# Perturb-ME: Scalable mechanism discovery from phenotype-enriched genome-wide screens

**DOI:** 10.64898/2026.08.17.745330

**Authors:** Hanchen Wang, Jiacheng Gu, Chris J. Frangieh, Michael S. Cuoco, Maryann Zhao, Arindam Sett, Tom Beyer, Kuan Pang, Etzard Stolte, Zihan Xu, Jure Leskovec, Orit Rozenblatt-Rosen, Vivek Natarajan, Kathryn Geiger-Schuller, Pratiksha I. Thakore, Aviv Regev

## Abstract

Perturb-seq enables pooled genetic screens with rich single-cell profiling readouts, but genome-scale profiling remains costly and may not be associated with other established functional characteristics. Moreover, as screens grow in size and complexity, interpreting the resulting data comprehensively is challenging and slow. Here, we introduce Perturb-seq with Marker Enrichment (Perturb-ME), which combines genome-scale CRISPR screening, phenotype-based enrichment and multimodal single-cell profiling. Applied to MHC-I cell surface protein expression in melanoma, Perturb-ME profiled HLA-low and HLA-high cells with matched RNA, surface-protein and guide measurements. A regulatory model with 221 impactful regulators affecting 1,998 responsive genes recovered seven coherent co-functional regulatory modules governing nine gene programs, including the canonical IFNγ-MHC-I axis regulating an antigen-presentation and interferon-response program. Agentic interpretation of the entire model with an AI co-scientist linked additional modules to trafficking, proteostasis and chromatin regulation. Perturb-ME, along with agentic interpretation, provide a scalable framework for comprehensive functional discovery from phenotype-enriched genetic screens.

## Supplementary material for "Perturb-ME: Scalable mechanism discovery from phenotype-enriched genome-wide screens": all_samples.count.txt (part 1 of 3)

sgRNA	Gene	ICR47_1A	ICR47_1B	ICR47_1C	ICR47_1D	CTL	High_A	High_B	Low_A	Low_B
CCDC9_2	CCDC9	1190	1792	1892	3339	445	1370	5	3335	0
SHB_2	SHB	1688	1502	1907	2722	440	1487	72	1307	4806
KANSL3_1	KANSL3	2989	768	1858	2784	0	1121	765	644	4064
H2AC6_2	H2AC6	1163	1860	3146	4442	245	2374	0	3641	0
CHRNA5_1	CHRNA5	2001	1897	2899	1992	285	6362	1136	0	2886
H2AC17_3	H2AC17	1446	1171	1655	2485	2145	0	0	1946	0
AEBP2_2	AEBP2	3098	2093	2375	1919	473	1428	473	38	2156
SYNJ2_3	SYNJ2	2101	1577	2092	2002	2	0	0	0	2464
NETO2_3	NETO2	454	678	897	1139	376	4833	2070	0	0
ZNFX1_2	ZNFX1	1745	1297	1664	901	340	406	863	2542	3384
CACNA1G_1	CACNA1G	3725	4246	5405	5814	500	8118	2994	0	4517
NDRG3_3	NDRG3	3590	1065	1737	1701	1394	8034	893	3117	4292
ERCC3_3	ERCC3	1853	1479	1593	725	783	95	2907	5660	684
CHML_2	CHML	2919	3239	2802	1390	664	558	6114	2368	0
CHP1_1	CHP1	2562	1227	2802	1684	1408	0	1096	2788	6392
KLHDC4_2	KLHDC4	1563	1079	1589	598	1005	0	0	6504	4586
SLC25A46_3	SLC25A46	1638	1428	1816	2088	327	0	0	1737	5437
SIPA1_2	SIPA1	1247	1542	1114	2126	2335	5417	1091	2715	0
CCT8L2_3	CCT8L2	1460	2260	1801	1100	215	0	1387	0	2568
XPR1_3	XPR1	1221	470	1318	1719	0	0	0	0	0
CEPT1_2	CEPT1	333	537	1892	2393	617	0	0	1855	1562
CALCA_2	CALCA	3240	2727	2824	3885	300	1741	0	1952	4298
ZNF449_2	ZNF449	3204	1613	2273	1742	610	0	2774	5503	7733
SRRM4_3	SRRM4	4128	5720	4528	3570	1950	3344	6222	2903	5311
SPATA6_3	SPATA6	2360	1329	2310	4320	2511	2347	0	1648	123
XKR5_2	XKR5	3447	2572	2731	2560	1321	5667	3568	2808	13057
CALHM4_3	CALHM4	1774	2959	3785	2815	202	619	602	2804	5100
WDR88_2	WDR88	4011	2053	3679	1698	215	299	0	5850	318
ZIC4_1	ZIC4	1863	1135	1962	1301	399	0	980	3119	5260
MFSD14C_1	MFSD14C	1252	1045	1165	2173	769	5372	1180	7027	2579
SUMF1_2	SUMF1	1916	1204	1464	389	258	4047	0	265	6394
C11orf94_2	C11orf94	1808	1782	2306	2459	584	0	2366	3501	475
ZNF750_3	ZNF750	3786	2802	4357	5391	807	3628	3145	2985	479
ENO4_3	ENO4	1454	1591	1380	1017	193	2215	1198	0	2519
GPM6A_1	GPM6A	3873	2208	4926	3260	320	3617	34	0	3307
CHIC2_1	CHIC2	2014	1437	1498	2884	708	2291	1974	1080	0
SLC44A5_1	SLC44A5	2321	827	1790	1437	0	0	1229	108	0
STXBP2_2	STXBP2	4704	3592	4532	4621	843	0	1473	5376	6252
SRP68_1	SRP68	507	92	531	690	195	0	1	286	4061
NKAIN4_3	NKAIN4	4569	3637	3190	2206	1157	4496	4752	7254	561
ANXA1_2	ANXA1	2515	1741	1756	1251	179	3157	2451	103	1546
KRT36_2	KRT36	1605	1433	1449	1899	210	628	0	103	1887
NR1D2_2	NR1D2	2124	1761	2232	2373	364	2929	482	1067	4343
MOB2_2	MOB2	3224	1707	1494	2743	195	0	1384	0	1
OR2C3_3	OR2C3	2511	1623	2071	869	190	1218	2888	3052	1271
ARHGAP28_3	ARHGAP28	3707	1737	3531	4239	2649	2930	3212	7198	6301
KLHL17_2	KLHL17	2001	1780	2129	2366	329	6714	1671	0	0
LDLRAD1_1	LDLRAD1	2504	1994	2044	3633	479	1651	54	2023	0
SELENOW_1	SELENOW	1307	1982	1069	1061	0	0	0	0	0
FAM177A1_2	FAM177A1	5276	2325	2887	3407	1077	0	0	5913	3359
CALM1_1	CALM1	1350	1784	1053	3139	566	4193	0	29	3663
PCDH11X_2	PCDH11X	2101	2878	3317	2252	1296	7972	2315	4565	4455
MS4A7_2	MS4A7	4083	2657	3724	1271	1456	3681	1841	3741	3979
SPDYE2B_3	SPDYE2B	9343	6656	7442	7584	4280	10845	3058	20853	15454
TMF1_2	TMF1	2909	1345	1919	883	196	0	0	2113	1613
RTKN2_2	RTKN2	2739	1212	1979	783	232	396	165	137	1840
APOBEC3H_3	APOBEC3H	5274	4084	4329	3790	835	3778	649	1571	5607
SWSAP1_2	SWSAP1	1853	1888	1690	2282	126	0	1968	110	0
ITGAX_2	ITGAX	2206	1315	1282	1424	232	3054	0	0	0
CLIP4_1	CLIP4	1097	1688	1649	2742	88	0	1541	487	3786
PROM1_3	PROM1	2249	3091	2149	1373	821	1200	180	2686	6237
MARCHF10_1	MARCHF10	3033	1753	1999	2359	373	2230	1	1493	3997
HOXA10_3	HOXA10	919	886	1167	1309	539	693	2522	2440	0
VSTM2A_1	VSTM2A	1587	880	2276	911	1067	2114	900	4414	0
ID1_2	ID1	3932	2713	2715	2229	876	3731	2669	1083	5093
CYP4F3_2	CYP4F3	2195	1240	1933	2433	744	4180	1	0	5645
SPRED3_1	SPRED3	3245	1645	3034	4940	1386	567	4932	5077	1467
ZNF141_1	ZNF141	2061	2020	1704	2232	330	0	0	5074	4548
PRAMEF4_3	PRAMEF4	3174	1350	3631	2957	1478	1345	3295	2636	2179
B4GALT5_2	B4GALT5	3173	1711	2236	4509	1614	3045	0	6035	1289
RBMS3_3	RBMS3	1332	1801	1436	2095	0	0	72	0	2408
CXorf21_2	CXorf21	622	1511	1341	1568	202	0	1770	0	2705
CHST8_1	CHST8	4041	2563	3334	1742	643	6974	1446	134	1610
HMG20A_2	HMG20A	2574	2054	3548	3291	1141	963	0	231	10884
GATAD2B_2	GATAD2B	1930	888	1431	1035	455	4557	0	0	0
PADI1_2	PADI1	2989	1954	3396	2674	344	2606	3021	243	1197
PEF1_2	PEF1	2074	791	1719	509	277	0	3053	57	319
NO_SITE_153	NO_SITE	1021	2604	2235	2865	150824	0	3547	4433	2155
GJB7_1	GJB7	5313	1777	3305	1654	1470	3877	3081	8078	4396
ZNF624_2	ZNF624	1786	2077	2334	666	835	0	607	4264	10205
TJP1_1	TJP1	3272	2543	4034	5862	1817	5601	3833	5595	1986
GSTK1_3	GSTK1	3744	1955	4417	4838	366	0	2507	1639	5687
DCAF5_3	DCAF5	3837	3980	4027	3400	490	2488	2333	293	11526
ABLIM2_2	ABLIM2	3078	1009	1119	1658	1	24	1181	0	1268
OR2T1_2	OR2T1	3084	2055	2977	2776	1069	5467	4520	3551	0
OR8D1_1	OR8D1	1858	1446	1891	1015	60	884	4464	0	4087
GPX2_1	GPX2	978	479	1171	1523	472	0	816	5322	0
LOC102723655_2	LOC102723655	6828	5680	6721	6360	4511	3378	4237	22587	5142
TBX10_1	TBX10	2236	1717	2734	501	459	1576	4219	141	3737
NFATC2_2	NFATC2	1833	1429	2646	3412	143	1	885	1156	2385
CD300LB_2	CD300LB	3575	1065	2041	1251	816	3938	2244	854	274
MPI_2	MPI	1822	1121	2101	1576	1308	0	2062	4831	210
ZMYND10_3	ZMYND10	1626	1028	2391	1713	264	0	2159	0	0
STX7_1	STX7	2573	778	1723	1073	0	0	0	48	2339
YIPF6_2	YIPF6	2073	1548	1505	1354	804	3230	1	2280	319
PLEKHO2_3	PLEKHO2	3121	1972	3038	3011	606	1477	1282	2653	7712
RPGRIP1_1	RPGRIP1	1816	1987	2670	793	2225	9734	7749	2840	516
FAM219A_1	FAM219A	3036	3292	3594	2394	109	277	420	1452	3371
NOD1_2	NOD1	3727	2083	2874	1600	151	1962	0	0	5055
TEDC1_2	TEDC1	1378	2323	2846	3330	3300	471	4248	4967	0
COL6A3_1	COL6A3	2959	2986	4614	5088	832	3565	2400	7642	226
FTL_1	FTL	1699	1715	1399	2559	243	0	6386	1795	5049
H2BC1_1	H2BC1	3803	1219	2125	1557	3919	4257	1255	5117	1032
NSMCE4A_2	NSMCE4A	5253	3275	4274	3250	0	1238	1662	17	0
MYT1L_2	MYT1L	4353	3415	4798	4846	2282	10992	357	0	4492
POLK_2	POLK	1755	1786	1523	715	182	0	0	2541	2706
ALDH1A1_1	ALDH1A1	3106	3017	5669	3381	2097	210	4936	11305	820
IFNAR2_2	IFNAR2	1969	1595	1964	516	496	0	1598	3481	1626
IQCC_3	IQCC	1517	2034	2401	2012	1410	3603	0	4078	1
BECN2_2	BECN2	2874	2316	4160	482	1097	3833	118	2636	5073
EGFLAM_3	EGFLAM	1169	1902	1959	3528	1698	4724	761	5183	3728
ALDH2_2	ALDH2	3393	2586	3291	2162	1929	550	2562	7897	3921
ST8SIA3_2	ST8SIA3	1760	535	1730	1201	223	893	0	0	727
BORCS5_3	BORCS5	2570	1322	1411	708	177	0	2964	28	0
CKB_3	CKB	4832	2278	4726	3267	261	804	1330	0	2918
MMP13_1	MMP13	2297	2016	2080	2543	1214	988	0	6515	0
ENTPD3_1	ENTPD3	4178	2563	2567	2834	2355	10538	3849	4218	4744
SLC38A11_2	SLC38A11	2100	2065	4024	2044	1199	5587	3238	1315	2186
CTAG1B_1	CTAG1B	3920	3596	5366	5971	521	0	1821	3293	848
DTNBP1_1	DTNBP1	1914	1468	2326	1931	2287	3881	0	10955	5951
LOC105373154_2	LOC105373154	2067	2863	2491	2502	678	0	3920	2961	3264
FRA10AC1_1	FRA10AC1	3440	1164	1687	3184	117	898	389	0	2590
EFHC2_1	EFHC2	2227	3196	5192	4712	1702	4951	446	5995	1405
ZNF106_1	ZNF106	2794	1375	2210	1443	294	2145	1310	1688	6489
OR6N2_3	OR6N2	1668	2565	2169	1049	660	3914	1145	0	1226
GRM8_2	GRM8	1582	1681	1683	1134	261	1845	1365	0	0
MET_1	MET	1763	2315	2950	2832	1312	4370	657	1064	283
IDH3B_3	IDH3B	2258	2826	2421	4022	670	1742	0	1847	5132
TMEM114_1	TMEM114	1168	925	1438	307	372	1540	0	1277	4426
MGAM2_1	MGAM2	2345	1685	1459	1425	1559	3112	0	6488	2621
MIA2_3	MIA2	2733	2752	2835	2384	231	2067	1950	1515	0
NAXD_3	NAXD	1925	1026	870	1440	419	0	1916	1744	2959
SH3BGRL3_2	SH3BGRL3	1248	1302	1274	1767	441	776	1956	1380	3464
ITCH_1	ITCH	2005	2002	3547	1118	89	92	485	302	0
RAB28_3	RAB28	2885	1300	2532	1089	1292	4573	2479	4720	6290
LRWD1_3	LRWD1	2738	996	1661	667	216	596	0	1657	0
EBI3_1	EBI3	2525	1479	1687	2715	2594	2425	0	5653	2230
PGBD4_3	PGBD4	2070	1877	3480	2111	1161	0	0	3014	6635
GTF2IRD2B_2	GTF2IRD2B	1184	2261	3779	2707	497	2	2023	1917	3383
KRTAP23-1_2	KRTAP23-1	3150	1581	3494	1159	1158	4505	1699	0	3867
CFTR_2	CFTR	1936	1256	2199	1877	344	1046	0	475	2674
FGF7_2	FGF7	3491	1581	1873	1152	966	0	0	3847	2240
PARP10_2	PARP10	2090	1394	2149	1787	878	3373	2683	1040	0
DCAF5_2	DCAF5	789	1697	1909	857	423	0	0	1850	0
LOC101060017_1	LOC101060017	3765	1730	2483	2768	595	1051	624	476	2040
UBE2H_1	UBE2H	1705	1053	1790	1414	428	368	750	1615	0
RIIAD1_2	RIIAD1	2272	794	1283	438	691	2721	2947	1234	2688
ULBP3_2	ULBP3	3559	1909	1890	2103	801	0	332	3088	2315
FAAH2_2	FAAH2	2949	1935	2646	2663	92	124	0	2289	3415
C1S_1	C1S	1851	1370	2359	1603	783	2337	1134	2134	3384
SLC15A2_3	SLC15A2	3561	2345	3499	2816	855	5868	0	2056	4505
ARPC4_3	ARPC4	548	74	536	923	251	0	0	3237	0
SLC1A4_1	SLC1A4	4706	2682	3852	4341	566	5267	0	116	1425
CCNB1IP1_1	CCNB1IP1	1738	1500	1407	800	321	0	0	2650	0
TLCD4-RWDD3_3	TLCD4-RWDD3	6023	4557	4624	4848	2354	1483	10446	6348	8892
PSMG4_2	PSMG4	3865	3000	3781	2981	749	0	0	8839	3211
PLCL2_1	PLCL2	1934	3476	3230	3637	787	3340	4834	855	8866
DIO3_3	DIO3	2723	1978	1978	523	797	8137	1017	0	751
LOC107986217_1	LOC107986217	4006	2171	2169	992	561	0	2130	3960	5886
GCA_1	GCA	1907	1642	1883	1350	165	561	0	0	2597
BEAN1_2	BEAN1	4679	3177	4055	2212	0	0	1138	203	0
STK25_2	STK25	2200	2210	2902	1997	474	259	1203	1676	4611
NXF2_1	NXF2	4328	4386	6243	5991	2614	2183	1094	18491	48
FAR1_3	FAR1	3215	1911	3237	3885	863	0	4956	5547	5586
URGCP-MRPS24_3	URGCP-MRPS24	1648	1450	2758	2128	114	0	2567	436	0
LOC107983958_1	LOC107983958	3129	3825	4442	5258	792	0	319	4078	1384
SLC22A17_1	SLC22A17	1418	1020	749	2002	235	0	726	593	0
LMCD1_2	LMCD1	2146	2347	1736	1951	507	4860	2360	1834	0
VEPH1_1	VEPH1	2009	1332	1682	2160	1290	4035	3624	1875	1054
CCDC186_1	CCDC186	2927	2102	2693	1698	2493	605	3019	3305	5278
SLC11A1_2	SLC11A1	972	876	1878	1492	86	0	0	1255	1313
ZBTB4_2	ZBTB4	709	797	1776	3319	494	4458	294	1596	1366
ANKRD60_1	ANKRD60	1977	1139	1666	1580	241	0	3344	0	447
PPARA_3	PPARA	1865	1603	2136	1686	1195	1893	1067	5458	3774
PLSCR4_2	PLSCR4	3248	1762	1857	933	419	0	0	2104	2493
TMEM106C_3	TMEM106C	4074	2348	3069	3714	304	3583	6089	0	2175
ACTR3B_2	ACTR3B	1343	1431	1216	1918	92	0	70	0	2600
PLEK2_3	PLEK2	2009	1019	1593	709	95	0	1699	1470	2128
CT45A7_3	CT45A7	14322	11636	15643	16759	3903	16290	9320	9237	9428
ST20-MTHFS_1	ST20-MTHFS	4076	3736	3661	4266	680	2838	2215	748	0
CXCL1_1	CXCL1	3813	1648	2347	1409	89	0	0	2565	1616
ARFGAP2_3	ARFGAP2	2260	1462	2244	1365	330	1551	0	2990	8633
LCE3A_3	LCE3A	3284	2225	3138	2508	2724	6389	234	4869	2170
ZNF641_1	ZNF641	1870	1974	1737	981	821	159	897	2578	896
OR52E6_3	OR52E6	4428	4223	4255	1934	667	1425	0	3449	5820
PLCG2_2	PLCG2	3447	2458	3028	3474	138	1090	2588	66	6831
INO80D_2	INO80D	3179	905	2207	3033	846	1373	43	1924	1
CHRNA2_1	CHRNA2	1711	966	1422	1287	987	4500	11	953	3455
SMS_2	SMS	2004	2162	1976	1081	877	1594	0	4300	2298
DEFB124_2	DEFB124	5490	4390	5397	6995	788	2368	5274	3393	5348
PLN_2	PLN	2505	1999	3009	2992	801	3911	57	4697	5396
ALDH5A1_3	ALDH5A1	5588	2455	4225	3621	2145	412	349	13443	6173
FCRL3_1	FCRL3	1515	951	1680	941	0	915	0	824	0
STK39_3	STK39	2451	1273	2331	3498	99	1765	1	388	0
TMEM59L_2	TMEM59L	2850	916	2976	1541	441	272	564	1424	2530
ZNF280D_1	ZNF280D	4351	1329	2012	1635	99	0	490	0	3542
MSANTD2_1	MSANTD2	3860	3960	6204	4189	1284	1743	6276	6305	2344
GRN_2	GRN	3207	1255	2525	1364	452	2262	2903	3444	0
PRAMEF14_2	PRAMEF14	2833	2172	2798	2817	811	3007	46	2186	889
HBB_2	HBB	3969	2172	3242	5267	972	1285	1248	6153	2899
TRIM69_1	TRIM69	1162	1718	1976	1449	684	0	0	9121	1
NUDT6_1	NUDT6	2130	1606	2566	4684	186	0	1036	3162	3352
LOC101928212_1	LOC101928212	1294	1304	2654	2462	744	0	0	9593	0
DUOX2_3	DUOX2	1602	1291	1247	1179	246	1025	0	1541	568
MALRD1_3	MALRD1	3269	2121	3663	2149	1215	6013	6294	92	0
KRTAP4-4_3	KRTAP4-4	2818	1976	2617	2133	354	0	2612	1437	701
TAS2R40_1	TAS2R40	3938	799	1741	1187	438	0	2460	2586	0
GCDH_2	GCDH	3560	1567	2893	1571	149	2124	0	0	1287
SLC35D2_2	SLC35D2	1736	2357	2647	1489	223	1625	62	0	604
KCTD18_1	KCTD18	3712	3572	4819	4289	1083	5994	3021	7289	5649
MAFK_1	MAFK	2070	908	1439	2679	92	428	0	0	1753
CFHR4_1	CFHR4	1593	934	1578	806	566	5709	1	0	4013
GBA_1	GBA	1207	1245	1796	1736	395	5435	1314	0	3707
FAM3A_2	FAM3A	2952	2445	3442	1049	238	338	2210	719	2726
SLFN14_2	SLFN14	2193	1457	1744	3527	0	0	838	0	0
GOLGA8A_3	GOLGA8A	6230	2561	5319	2224	1177	1673	3498	9883	6766
LOC101928589_1	LOC101928589	2726	1895	2234	3855	307	0	0	1583	444
PLIN1_2	PLIN1	1683	1749	1110	1335	0	0	964	1083	0
ZDBF2_2	ZDBF2	3680	1923	2350	1312	417	2996	85	1407	0
TRIM15_1	TRIM15	2488	2620	2471	2924	436	0	535	5581	1553
RHOBTB2_3	RHOBTB2	3291	1658	2593	834	186	0	1268	1100	5449
ANKRD50_1	ANKRD50	1777	1291	1885	296	0	0	0	0	0
FABP7_1	FABP7	1751	946	1442	356	163	96	163	2325	6125
HMGB3_3	HMGB3	1619	3400	3534	1701	166	3601	2935	315	6098
ACSM2A_2	ACSM2A	3255	1058	2836	1860	3	0	1388	1556	7108
TRIM16L_2	TRIM16L	2417	1737	1233	3362	224	0	1092	2217	681
DDI1_3	DDI1	4325	4584	6215	3513	2438	8204	3576	9297	3865
SHMT2_2	SHMT2	1577	1022	1575	296	234	2247	5075	0	0
MARCHF9_3	MARCHF9	3337	2313	3084	1848	287	0	6402	0	344
SEPTIN4_2	SEPTIN4	2251	1152	1324	2269	105	0	0	55	2282
NO_SITE_242	NO_SITE	1253	987	1973	2828	106875	0	1418	376	5
NHLH2_2	NHLH2	2062	964	1570	1330	206	1335	1048	1482	3
LOC647264_1	LOC647264	2591	2656	3926	4791	1668	7349	1056	307	5387
MTRNR2L7_1	MTRNR2L7	2245	2419	2334	1282	131	312	0	3045	1285
PRELID3A_1	PRELID3A	2385	3196	4226	2838	291	155	5090	2256	3318
RBMS2_1	RBMS2	1893	1580	3688	2234	0	0	0	136	4476
ABI3BP_2	ABI3BP	2492	1898	1676	1480	75	1228	0	58	536
RNF44_3	RNF44	3816	1796	3083	4560	169	4969	3078	0	3292
TMEM63B_2	TMEM63B	3479	2893	2869	1472	365	0	1481	1801	7572
CPEB2_2	CPEB2	2048	723	809	220	0	0	0	0	3141
B3GNT2_1	B3GNT2	4706	3569	3696	1957	551	3873	5125	0	3180
MRGPRF_3	MRGPRF	3298	2450	3222	3006	2096	0	6027	3666	3451
ONE_NON-GENE_SITE_155	ONE_NON-GENE_SITE	3082	1809	2691	3410	158229	0	135	1875	711
N4BP2L2_1	N4BP2L2	2928	1907	1816	2511	719	2044	2353	2788	0
SPRY1_1	SPRY1	1228	1261	1884	2820	0	0	4508	206	0
GRID2_2	GRID2	4571	2057	3194	3099	1549	11090	4226	1959	0
KRTAP12-2_1	KRTAP12-2	1937	1198	2607	499	706	2291	672	1436	0
PRR20A_1	PRR20A	8893	7591	9112	8587	1985	5909	3171	8125	5461
SLC2A7_3	SLC2A7	1790	1677	2057	1488	632	419	1766	1046	1002
ALDH1B1_3	ALDH1B1	3481	1768	2813	4742	6486	10975	2957	9682	5106
RNFT1_3	RNFT1	4154	2454	2459	3643	195	1846	3965	0	3959
CEACAM21_3	CEACAM21	1914	2486	1901	3146	0	0	0	0	397
ZBTB48_3	ZBTB48	3266	1959	2418	2679	698	9482	0	8	7935
LHX6_2	LHX6	5955	4295	3876	5426	2389	5887	7904	9601	3995
PTPA_3	PTPA	1201	801	1544	557	1815	0	0	6230	3348
RBFOX3_2	RBFOX3	5532	2545	3562	3438	1835	2925	1825	5257	8252
TMEM45B_1	TMEM45B	3549	2448	2674	1568	1528	2118	3333	7757	4301
TMEM238_1	TMEM238	1644	665	1089	1587	0	0	1049	5	0
ZBTB18_3	ZBTB18	1483	1215	1552	2806	690	2026	0	3737	0
ZNF888_2	ZNF888	3583	2290	3076	2699	870	3275	1370	4256	1
TPM4_1	TPM4	4527	2129	5139	3269	1059	9274	4237	8	3109
SPAG5_2	SPAG5	2006	843	1473	1602	0	435	389	2709	744
GLB1L2_1	GLB1L2	1222	1321	1383	1175	4	247	3801	0	7795
NPTN_2	NPTN	1621	1542	2618	2884	371	0	1029	2338	3577
USP4_1	USP4	2004	1408	2458	2209	550	2102	563	6652	1382
TF_2	TF	3861	2079	2166	1791	1	416	446	0	496
ZC2HC1B_3	ZC2HC1B	2156	2039	1618	3213	73	0	5041	1245	1097
ZSCAN5C_3	ZSCAN5C	2800	1919	2956	1074	1265	0	113	2265	3990
LEPROT_1	LEPROT	3801	1475	2321	1334	1049	4439	0	4063	1177
G3BP1_2	G3BP1	749	1394	1429	1505	669	187	0	4362	2835
EXOC5_2	EXOC5	3180	2257	2260	1373	1317	808	5233	4784	4454
TMPRSS13_2	TMPRSS13	5327	3335	4913	6282	2414	13297	245	317	9275
PRR27_1	PRR27	2936	1582	3253	2125	615	4225	4050	2147	2633
CTNNA3_3	CTNNA3	5495	4276	4960	5919	616	2143	3185	4142	445
SCARA5_3	SCARA5	3782	2606	3879	3791	923	3420	1140	5600	6918
JAM2_1	JAM2	3731	2738	3176	3871	688	1446	0	1465	5889
CRYZL2P-SEC16B_3	CRYZL2P-SEC16B	3632	1672	1481	2027	807	0	1460	4020	1
FAM126A_3	FAM126A	5149	1942	2211	2917	513	4030	2041	343	2296
EID2B_1	EID2B	2224	2831	2727	2714	626	3033	0	2535	1903
NUDT19_1	NUDT19	778	822	542	130	0	0	42	0	0
FIP1L1_1	FIP1L1	2019	1692	922	811	1038	0	429	4261	6958
CYSTM1_3	CYSTM1	4446	3745	3646	3660	514	371	4866	1065	443
PTP4A1_2	PTP4A1	1980	1354	2065	2527	208	414	1167	3273	281
NFS1_1	NFS1	2213	1762	2125	800	1235	962	198	5136	7690
PAX2_2	PAX2	3669	2938	5089	3134	1370	1013	395	1978	4201
FAM25G_3	FAM25G	3167	1837	2813	2286	2083	12657	1	3846	3153
VANGL2_2	VANGL2	2181	1177	2404	2729	620	2667	4543	2557	840
TMEM189_2	TMEM189	5622	3632	7194	7334	1099	3480	4955	6600	4667
TIMM13_1	TIMM13	1807	529	1672	1209	120	0	0	2171	0
MEMO1_1	MEMO1	2133	772	1937	1023	447	0	2894	2996	1405
TTLL12_2	TTLL12	2467	1615	2732	2531	234	5398	1003	131	0
CAPZB_1	CAPZB	2276	1438	658	1338	316	2733	1715	0	0
USP17L7_2	USP17L7	3717	1859	1975	2473	280	0	814	3348	3370
PTDSS2_3	PTDSS2	2112	1898	2507	983	203	0	1533	0	4455
H3C8_1	H3C8	716	1223	938	1358	332	0	1570	1153	0
PYDC2_1	PYDC2	2052	1594	2602	781	219	0	1404	1377	1
OR8B8_3	OR8B8	2848	1328	1620	841	150	0	622	1376	617
HTR6_1	HTR6	1547	1834	2225	1922	1524	2373	1544	4820	1205
CD164L2_1	CD164L2	2379	2543	1890	924	587	4855	0	2840	2390
PDE5A_2	PDE5A	2335	2560	3171	4027	260	0	199	2043	839
RANBP10_2	RANBP10	2287	1912	3501	3169	924	12633	1262	6172	5045
IL4I1_1	IL4I1	2595	1893	3039	844	1092	692	2171	4590	0
POU3F2_1	POU3F2	2679	1605	1657	793	1560	10574	2766	2366	3134
DEFB116_1	DEFB116	4253	3724	2889	2984	760	1703	895	1027	12004
CASP2_2	CASP2	4061	3184	4280	2185	758	2002	3384	376	6751
GOLPH3_2	GOLPH3	1808	2186	1794	1341	1393	7338	1845	816	2947
TMEM151B_3	TMEM151B	2761	2533	1724	2163	0	958	2369	1031	2695
CELA2A_2	CELA2A	1779	1636	1531	1873	0	0	847	0	2485
MRAP2_2	MRAP2	3353	4183	4601	3069	1262	2127	6214	7802	4466
NBEAL1_1	NBEAL1	1585	2647	1977	2651	0	893	875	0	5233
ATP6V1D_1	ATP6V1D	2342	1046	1816	1410	76	2188	3267	139	4950
L2HGDH_1	L2HGDH	2835	865	1975	1107	226	3536	98	644	726
LOC112268270_2	LOC112268270	2353	1438	2374	570	918	0	1265	5341	3685
CCR7_2	CCR7	2132	1075	1264	1085	277	0	832	352	0
FAM43B_3	FAM43B	2260	1840	2084	3495	710	5263	1277	0	1
RIPOR3_3	RIPOR3	1468	1522	1582	2332	640	0	0	2316	1572
COPB1_2	COPB1	2022	1313	2413	1405	855	2776	1549	1656	6521
BSG_1	BSG	2108	758	1548	1603	135	0	0	146	3113
MELK_2	MELK	1229	882	1352	769	623	0	833	4262	1
PRRG2_2	PRRG2	2505	2381	2045	1685	989	7797	916	1450	1297
KCTD3_2	KCTD3	1915	1396	1331	1843	62	0	1179	764	0
C7orf31_3	C7orf31	4206	3214	4345	3927	634	2428	2323	1210	8452
MAP3K13_2	MAP3K13	729	799	2156	1592	2332	728	551	1457	2493
KRT82_3	KRT82	5863	2308	4866	5592	2773	3286	3247	4040	10421
OR13J1_2	OR13J1	3355	2416	3601	2764	2284	9330	774	3625	5833
AIFM3_1	AIFM3	3109	2392	2899	2397	245	2352	1769	48	2620
ACSM2B_1	ACSM2B	1860	1900	2720	2664	301	368	0	3813	2
CAPN14_1	CAPN14	3243	2363	2154	3432	801	0	3028	6175	0
INHA_3	INHA	2643	2221	3743	3422	2339	8176	0	4216	4791
FXYD4_2	FXYD4	2063	1350	1960	1225	1382	2749	792	1094	3080
CHIC1_1	CHIC1	1719	2083	1666	1978	0	0	157	0	949
GGA2_2	GGA2	1168	735	938	1225	0	0	881	22	0
SMN1_3	SMN1	8826	6696	9056	5412	738	226	7305	3974	9877
TSPYL4_3	TSPYL4	2215	3055	1678	1636	1304	0	2799	8478	1462
UBE3A_2	UBE3A	1561	908	2145	1501	3097	4136	1589	11247	1
CFP_2	CFP	1752	2369	1884	2537	347	215	1052	3036	555
MVK_3	MVK	4983	4031	3975	2753	670	6233	3759	2147	4598
THEMIS_2	THEMIS	3291	1519	2367	2705	1540	0	3080	4268	2532
TMEM158_3	TMEM158	2280	1714	3017	2062	458	2586	67	0	4043
ZNF470_2	ZNF470	3966	2141	2152	3674	0	1	1814	191	2199
SERPINA9_2	SERPINA9	4635	3820	4831	5024	2075	9583	5942	1950	5194
ALAD_3	ALAD	3831	2219	4131	3279	411	3489	1580	2185	2015
CMTR1_3	CMTR1	1574	579	725	536	2147	0	967	11426	1844
SLC11A2_1	SLC11A2	1949	1614	1754	1906	2289	2362	896	2687	2265
PHC3_3	PHC3	1414	1357	2114	1435	511	717	3240	752	3579
ONE_NON-GENE_SITE_274	ONE_NON-GENE_SITE	2698	1821	1668	701	126219	710	0	2841	5515
DNAJC25_3	DNAJC25	2719	1067	853	4136	221	0	1	3762	3642
PTK7_1	PTK7	2832	1328	2043	2154	296	2177	963	580	0
COL9A2_3	COL9A2	1828	1721	2135	816	211	0	178	0	2739
RP1_3	RP1	1656	2113	2404	1982	197	1443	1140	4420	2560
SPHKAP_1	SPHKAP	3451	1628	2472	2387	1084	2483	706	1836	0
ZXDA_3	ZXDA	3020	2521	3469	3207	0	1195	3596	35	0
SHF_3	SHF	3112	2650	2963	3085	559	1697	2032	1744	6223
KRTAP5-2_2	KRTAP5-2	1535	1766	1471	2171	0	0	0	159	3574
GEMIN6_1	GEMIN6	2042	1960	2379	2539	357	0	0	1540	776
FUT8_2	FUT8	1744	2011	2447	4157	789	3257	1384	4815	0
CDS2_3	CDS2	2745	1888	2948	3488	567	2467	4487	2213	0
SEC31A_2	SEC31A	840	1255	1725	1013	174	524	2262	1080	753
FAM240A_3	FAM240A	2202	2047	1989	1920	94	0	1934	1552	0
PLET1_3	PLET1	2417	1589	2611	699	2	849	996	0	5562
CSTF2T_2	CSTF2T	4345	3913	5008	7302	1516	6298	1567	1633	12007
ELAC1_2	ELAC1	3080	2117	2477	1138	462	701	1602	0	0
PRG4_3	PRG4	3094	941	1673	1088	0	0	0	0	496
S100A1_1	S100A1	4035	4261	4177	6983	1099	1804	3655	8465	2254
ZNF519_1	ZNF519	1345	1273	1922	415	0	2705	0	0	251
NRN1L_3	NRN1L	8780	5686	6884	5690	5395	3171	9120	11165	6057
C14orf28_2	C14orf28	2003	1476	1962	2765	817	5690	0	1903	3107
LOC105377310_3	LOC105377310	2756	1256	1952	2715	212	1759	55	1762	0
ETV3_2	ETV3	2412	2715	3101	2931	164	3185	2951	1207	4520
TMEM175_3	TMEM175	4732	2636	3465	2830	629	0	0	5093	9959
FBXO41_2	FBXO41	5173	3488	4328	3073	2753	289	2289	5233	7930
PRICKLE3_3	PRICKLE3	1001	1619	1576	226	149	1332	0	0	3815
PKP3_3	PKP3	2107	1814	1877	2897	355	0	1827	1417	6185
GPR17_2	GPR17	2842	1480	1329	1043	400	0	0	2244	1440
MIOX_3	MIOX	2724	2955	4052	3809	487	1614	1263	2929	5031
NFATC2_1	NFATC2	6042	2463	4049	4854	793	2736	0	6210	4897
LOC107986531_3	LOC107986531	6003	3182	3265	3443	711	0	8178	6087	2106
PRLH_1	PRLH	1903	1315	3113	1544	0	0	976	1491	0
TCP11X1_1	TCP11X1	3775	2473	2658	980	388	0	0	1877	5782
DPF3_3	DPF3	2783	1095	2095	1476	491	0	0	4933	8379
NR2C1_3	NR2C1	2862	1004	2319	1618	664	0	1	5291	312
TRIB1_3	TRIB1	4063	1803	2928	2071	978	0	582	9160	1
MT4_2	MT4	1384	1376	1877	2489	0	3377	18	0	0
DCP1B_3	DCP1B	1223	1155	1012	2240	340	0	2826	25	3956
P3H4_1	P3H4	1298	809	1846	1207	8085	1019	0	5955	3
DIO3_1	DIO3	3885	1771	3269	2456	745	4569	0	5783	1717
PNCK_2	PNCK	4518	3615	5579	2918	2331	4655	1646	7214	10872
FGFRL1_1	FGFRL1	1152	2145	2144	2654	276	0	520	487	3574
ADH4_3	ADH4	5547	2689	2924	1990	1647	0	1507	1543	3815
TRAPPC6B_2	TRAPPC6B	1484	1438	1772	1586	787	5812	1431	2573	6950
TIMP2_2	TIMP2	1467	1003	1037	519	1	1355	1321	0	693
CENPO_1	CENPO	2914	1592	2259	5410	238	4704	978	2405	3563
MYCBP_1	MYCBP	4386	2621	3446	2644	916	4024	299	2607	845
MOCS3_3	MOCS3	4675	2423	2162	2782	703	1736	869	3605	7343
PIM2_1	PIM2	1519	1668	2130	2272	641	0	1051	1528	1621
ELOA3B_2	ELOA3B	5192	2463	2815	3143	1593	4866	1	3381	9542
KRT6C_3	KRT6C	4666	4503	4093	5097	1631	1530	2668	5125	5476
RFT1_2	RFT1	2489	2159	2523	1735	2496	4705	3924	8244	1048
RNF168_1	RNF168	1434	1495	2445	1127	618	5266	4020	1905	1
KCNJ3_1	KCNJ3	2038	1705	1725	1065	0	0	193	0	1404
RAB12_1	RAB12	2926	1841	3283	1198	648	347	0	3309	407
PRKAA1_3	PRKAA1	1787	1201	791	763	716	5381	1361	0	0
SYNGAP1_3	SYNGAP1	4484	3085	5567	3260	1479	4151	3934	7547	3286
SAP130_3	SAP130	2442	1112	1919	1142	1152	3767	0	119	3330
SMARCC1_3	SMARCC1	3404	2400	4020	3682	1265	0	0	6528	4663
HOTS_1	HOTS	4260	5578	6419	4343	2528	4891	5519	8627	11149
SLC6A11_1	SLC6A11	2531	1707	1145	1895	1247	1915	626	2540	3196
ACSS1_3	ACSS1	7750	5011	5732	5956	128	2856	2420	467	5642
KRTAP5-8_1	KRTAP5-8	1403	1369	950	2388	0	0	1121	57	2
CCDC170_2	CCDC170	3198	2250	3261	2127	1335	3458	3887	5179	1724
U2AF1L4_1	U2AF1L4	3815	1849	1764	1753	1	2102	0	0	933
XCR1_3	XCR1	1000	1224	2902	557	487	761	2120	0	8349
DLG3_1	DLG3	2358	4574	3998	4336	1169	3781	0	8945	286
SENP7_1	SENP7	917	1557	1969	785	717	410	3734	2621	7828
FUNDC1_1	FUNDC1	3269	3163	2301	2070	2331	8337	4256	2023	7497
ZNF138_3	ZNF138	7209	3121	4420	3314	667	0	3799	6831	1913
ICAM1_3	ICAM1	5444	3687	3611	3915	4453	0	3364	6176	2868
EMP3_1	EMP3	1419	1934	2692	2378	667	0	0	3095	10209
KCNG2_3	KCNG2	3856	1504	2146	4022	716	567	104	4278	3743
WNT6_1	WNT6	1983	1748	2569	2383	2248	2183	2045	4554	5748
LOC102723360_1	LOC102723360	14689	16230	19552	16771	15610	35170	19703	29538	8135
PLPPR3_2	PLPPR3	2960	2539	3584	2313	370	0	0	397	5223
DBX1_1	DBX1	2599	1528	1484	1777	259	1784	0	0	0
TMEM219_2	TMEM219	2982	2841	3520	3869	292	0	613	2028	6681
AUH_2	AUH	3720	3774	3697	3482	251	0	2571	1981	0
VEGFA_1	VEGFA	3251	2284	2920	2775	94	1279	224	0	489
PLEKHG5_3	PLEKHG5	2732	2016	2498	4509	3090	7906	1781	14549	2034
SSX2_2	SSX2	3643	3437	4074	4469	687	166	798	4067	2615
ADGRD1_2	ADGRD1	1892	1511	1800	1294	944	4466	2050	2428	1951
NET1_1	NET1	2662	1539	2366	1502	1025	5206	2296	501	1846
LINGO1_1	LINGO1	1318	1156	2298	1490	256	0	1166	1619	1944
ZNF556_3	ZNF556	2615	1576	2515	1936	330	4303	2183	0	4937
EFCAB5_3	EFCAB5	2200	1446	2311	3231	1236	0	2943	5950	854
CHGA_3	CHGA	2839	1159	1149	1642	416	0	441	2696	393
PTHLH_2	PTHLH	1657	947	1242	2182	604	6065	1940	2972	0
RBM38_3	RBM38	2925	2001	2207	2626	1038	0	2185	10356	2069
FCRLA_3	FCRLA	673	391	807	1244	340	4663	0	3270	0
TNKS2_1	TNKS2	1424	1034	1543	861	338	3387	1	70	0
FSTL5_3	FSTL5	2911	2855	2351	3488	1081	7215	5073	1622	0
HKDC1_3	HKDC1	2924	2040	2871	2813	79	0	0	0	3036
KIF17_3	KIF17	529	1005	742	1108	0	0	931	0	0
HTT_1	HTT	2678	2481	3757	3762	2300	8084	11190	3787	3140
EPHX4_3	EPHX4	3113	2991	2268	1932	1776	6066	1794	3495	3940
EPRS1_1	EPRS1	1868	2190	1104	896	531	2544	1	1622	3196
RAD51D_3	RAD51D	1945	1509	1203	1341	371	0	744	3003	2074
INPP5E_2	INPP5E	3519	2265	2769	1812	680	450	22	4406	834
SORT1_1	SORT1	1963	1924	1321	1113	31	0	0	0	1161
PLPP1_3	PLPP1	2979	2820	3346	2492	848	9067	3660	1380	2118
LONRF1_1	LONRF1	2446	2848	3139	2752	1329	3471	3193	4839	3171
JCHAIN_3	JCHAIN	2278	2090	2221	1849	595	0	1954	2222	10108
PLEK_3	PLEK	3218	1431	1107	1768	132	0	0	1168	621
TWF1_2	TWF1	2914	430	2088	557	191	0	0	2251	0
ZNF790_3	ZNF790	2962	2377	2740	927	160	0	5453	3577	0
CKS1B_1	CKS1B	1330	2248	3370	2555	0	1203	108	0	3359
CHCHD5_2	CHCHD5	1217	2206	3164	1587	538	1982	793	2161	0
LOC105369535_3	LOC105369535	3042	1870	3936	4863	1828	4853	906	10204	11392
PHKG2_3	PHKG2	3905	771	2758	1487	7086	0	592	9952	1712
PTCH1_1	PTCH1	3581	2162	4160	2970	316	5745	0	2561	0
VN1R1_3	VN1R1	2772	1610	2950	1878	790	6551	2166	0	1863
BICDL1_1	BICDL1	2098	1349	1630	1058	766	2743	3372	2484	1246
ATG3_1	ATG3	1626	1129	628	1042	593	0	714	6421	1374
RPS19BP1_1	RPS19BP1	2228	1036	2193	2513	2396	0	3638	6262	4053
FOXM1_1	FOXM1	2381	1239	980	2608	1734	1571	339	3937	2
H3-3A_3	H3-3A	3165	2081	1964	3258	163	0	2460	0	0
TOX_2	TOX	3487	2519	3435	3081	752	1487	6439	1430	480
CYLC2_3	CYLC2	4005	1898	3242	1673	671	1101	4366	3159	2029
CLTB_2	CLTB	3023	1526	1793	1322	1264	3604	974	2393	5258
LOC102724657_2	LOC102724657	1206	1651	1908	1135	4092	1335	1653	7682	0
LZTFL1_2	LZTFL1	4748	2596	4252	6186	201	0	318	2759	10385
TMPRSS5_1	TMPRSS5	2436	2127	2291	3446	458	5630	68	197	1228
LOC102724250_1	LOC102724250	1407	869	1175	1436	535	2880	0	1684	1116
ZNF605_3	ZNF605	4328	2778	2692	3903	0	0	0	0	2786
IGFLR1_3	IGFLR1	2931	1281	1872	1515	170	388	3096	0	1288
NFKB2_1	NFKB2	2402	1556	1530	1718	381	391	1304	0	230
PXDN_3	PXDN	1833	1553	1500	415	342	2243	0	767	3234
PRPF3_2	PRPF3	1159	422	931	214	72	0	1654	2009	2187
DUSP12_1	DUSP12	1878	855	1209	672	0	618	2631	0	1054
SCAMP1_2	SCAMP1	1223	770	873	764	0	0	557	209	0
FAM120AOS_3	FAM120AOS	2742	2294	3210	3215	584	2755	2321	1023	3622
C11orf88_1	C11orf88	1155	1392	1487	1567	508	0	0	2731	1380
NBPF4_3	NBPF4	2737	2862	2672	948	798	0	1038	2281	0
CFAP45_1	CFAP45	651	666	980	2204	0	0	1830	0	0
SMUG1_2	SMUG1	2015	1669	1829	1928	795	2278	2792	3250	5305
CTSC_2	CTSC	1975	2094	2183	1634	3155	0	0	5695	0
ZNHIT3_1	ZNHIT3	3508	1770	2004	2180	561	3453	2078	4151	2528
OR5M10_2	OR5M10	2222	1708	1990	1631	112	666	5003	2629	0
SPATA32_1	SPATA32	2245	1311	2365	1132	92	541	763	0	4584
FAM227B_2	FAM227B	2870	1624	2181	3373	1763	0	2786	3967	7383
TMEM207_3	TMEM207	3905	1864	3169	2506	591	0	850	6266	4266
FJX1_2	FJX1	4133	2634	3757	3578	659	1157	0	1567	3928
SRSF12_2	SRSF12	1903	1604	1572	902	2821	4168	0	3166	1272
RBM7_2	RBM7	1572	1521	1295	625	580	4305	0	853	6320
SNTG2_3	SNTG2	3083	1387	1357	1829	186	0	1883	0	3675
HTRA1_1	HTRA1	570	872	659	639	0	0	1915	0	1113
EIF3H_2	EIF3H	1053	692	925	393	392	358	1	1537	2542
LRRC14_1	LRRC14	2060	954	1206	1791	1	0	0	0	1840
IL7_3	IL7	942	1659	1365	2314	211	0	1376	0	0
IGSF9B_1	IGSF9B	4037	1652	2035	3051	213	0	29	5255	266
HMHB1_3	HMHB1	1493	1846	3196	3006	505	0	2697	3119	0
POTEB2_1	POTEB2	5421	2773	3693	3628	203	308	0	541	4638
CELF3_2	CELF3	5606	2770	3094	4204	1694	736	633	9869	0
SORCS2_2	SORCS2	3929	986	2284	2498	973	5236	0	6157	4272
PLCD1_2	PLCD1	3529	3393	4685	2754	1382	8346	2044	4175	2681
NLRP6_1	NLRP6	4827	3986	4482	2307	445	0	0	1710	1521
ZNF841_2	ZNF841	2948	2496	2791	1595	252	2229	1781	54	223
PRM3_3	PRM3	3703	3603	3430	4860	1610	4416	2248	5099	2902
DYNC1I1_1	DYNC1I1	6961	4261	5792	4801	2572	1916	6554	9959	13831
OR52E5_3	OR52E5	2559	1469	1120	1207	144	0	149	362	1318
CYTH2_3	CYTH2	2722	1452	2245	2462	0	0	0	0	0
CD27_3	CD27	1141	959	1157	1466	229	0	872	1507	0
GLB1_2	GLB1	2395	1023	1879	2105	0	0	1656	149	343
RAB11FIP3_2	RAB11FIP3	5054	2369	2961	2710	454	3137	125	0	0
LIPI_1	LIPI	3055	3272	2443	1947	966	7751	0	111	0
PCDH1_3	PCDH1	1518	1744	1886	1373	85	720	0	194	0
SLC22A15_2	SLC22A15	1648	1231	1611	1244	468	1184	17	3488	0
DAB1_3	DAB1	2515	1769	2378	3677	1844	2833	1123	1345	2236
NUTM2E_2	NUTM2E	1537	1353	794	589	419	2	1719	2732	0
RETSAT_1	RETSAT	3440	758	1494	1186	898	4485	0	1406	1095
GHRHR_2	GHRHR	1711	936	1792	3362	0	0	833	1163	2220
LOC107987237_3	LOC107987237	3984	2070	3527	1883	834	0	0	5566	872
SYNPO2_1	SYNPO2	2753	2448	3163	2155	1206	2479	2316	5480	1202
SPINK2_2	SPINK2	2876	1334	1196	1182	599	0	0	3761	0
BTN3A3_3	BTN3A3	5587	3425	3888	4294	1250	2669	0	8332	6093
LAG3_3	LAG3	3388	1803	3899	3819	975	1022	3048	5236	4980
SYCE1L_1	SYCE1L	2275	2168	2173	1337	494	7215	35	1918	1428
CCK_1	CCK	2933	2914	4368	4993	1392	5221	0	4591	2370
CCDC102B_2	CCDC102B	1392	950	1700	2099	2	0	603	2150	4922
ZNF132_2	ZNF132	2753	2859	3483	3819	928	242	2143	3760	5936
NPY5R_1	NPY5R	1734	338	999	598	113	0	1515	1636	0
WNK1_3	WNK1	1261	1580	2033	2667	664	879	2696	4321	2040
IL24_3	IL24	1532	1317	1531	2080	726	2158	0	2849	661
DCLK1_1	DCLK1	5246	3621	3794	3971	347	1851	2353	104	3609
LCE1D_3	LCE1D	4066	2595	4281	4461	310	4534	1	122	1089
SLC25A15_3	SLC25A15	1400	1186	1616	2820	694	1203	0	4669	1933
SLC13A1_1	SLC13A1	5542	3009	5362	4237	646	331	4017	3084	1288
BCL2_3	BCL2	3337	2078	2724	2249	231	0	4398	337	6781
CHRNB1_2	CHRNB1	1444	1059	1962	964	903	1864	1399	4611	283
GAGE10_3	GAGE10	10353	6138	10022	8786	3954	10099	8147	11514	8990
KCNC3_3	KCNC3	1531	914	934	1302	3	0	1763	262	1907
KCNG3_2	KCNG3	4310	2753	2546	1208	844	2616	444	2098	2772
NFATC4_2	NFATC4	530	1739	1756	1779	95	0	3947	88	2380
GJA9_3	GJA9	2331	1453	2821	5093	680	4085	4558	2748	2
PCDHGB7_2	PCDHGB7	1262	1823	1185	1796	3205	4358	1906	4344	0
CPSF1_2	CPSF1	1761	1195	687	849	0	0	0	0	752
BEND3_1	BEND3	1206	1822	881	2697	206	0	0	166	1681
GIMAP6_3	GIMAP6	3460	2028	3320	1645	57	22	62	819	2528
ZBED6_2	ZBED6	1788	611	1408	1097	184	1472	0	0	213
LCP1_2	LCP1	2298	1348	2243	1967	287	407	6003	0	0
ONE_NON-GENE_SITE_107	ONE_NON-GENE_SITE	2072	1696	2141	2397	112013	542	0	5534	19
RCN3_2	RCN3	5356	2709	3473	3112	274	1181	0	2013	1033
BPIFB6_1	BPIFB6	6276	3916	5037	4504	1169	3809	1410	6178	5630
SAMD13_2	SAMD13	4527	4753	3904	2868	2039	1902	2087	6099	3969
SMIM19_1	SMIM19	3240	1887	2463	2324	0	0	759	0	1982
MIA2_1	MIA2	2062	1713	2485	1510	1342	2574	1437	11352	1027
ZHX1_3	ZHX1	2675	1493	2725	2418	478	2109	4586	1518	226
ZKSCAN3_2	ZKSCAN3	2525	1994	1618	1728	1747	4391	2365	10713	12116
MMP16_2	MMP16	828	535	1201	641	96	0	0	1853	0
ZNF593_3	ZNF593	1561	1805	1745	668	413	4566	0	0	2460
IQSEC3_1	IQSEC3	2294	2156	2625	2758	96	2925	0	954	3270
SMPDL3A_2	SMPDL3A	2958	1494	2531	2550	946	353	206	2205	7101
SEC11A_2	SEC11A	3280	2413	2891	2865	657	1273	1402	1463	1305
C10orf143_1	C10orf143	1581	1010	2695	4428	95	0	868	3596	1527
VAMP7_2	VAMP7	4484	1683	2942	1809	81	0	1934	0	2553
PRAMEF20_3	PRAMEF20	2388	1469	2172	2237	1	0	1094	37	6545
VWC2L_1	VWC2L	3834	1625	3379	1724	191	5366	810	0	0
JPT1_3	JPT1	3484	2917	4642	4219	1005	2788	2159	3581	11005
CELF6_1	CELF6	774	1414	1582	352	202	1429	1270	144	0
KRTAP4-9_3	KRTAP4-9	4128	1490	2692	4663	1254	3857	3231	4694	8973
FAM149A_2	FAM149A	4702	2578	3040	1876	660	0	1916	1674	488
PPP4R4_1	PPP4R4	1746	888	2559	1369	1967	5439	916	10770	3852
CTPS1_3	CTPS1	744	985	1561	1965	0	0	0	42	0
SDK2_3	SDK2	2363	2396	2255	3380	1952	2603	1393	5877	1994
S100A3_2	S100A3	2153	2183	2494	2125	210	0	83	174	4144
BRICD5_3	BRICD5	1051	2903	2553	2702	747	5550	0	3269	5549
ERLIN2_2	ERLIN2	1956	862	1802	1951	645	425	985	2580	1310
DEFB130B_2	DEFB130B	3744	4081	4805	4954	731	8964	2938	205	8879
NOTCH2NLB_2	NOTCH2NLB	3189	3341	4355	2996	1398	8080	350	6203	1418
ZNF844_2	ZNF844	5163	1838	2986	1755	102	565	0	572	3416
CFAP221_3	CFAP221	2976	2579	3854	4802	288	0	0	1720	10581
STX8_3	STX8	2201	1473	1207	1141	873	623	0	1901	6226
PRSS12_2	PRSS12	3287	1877	2150	2985	183	0	2349	2992	5037
SLC23A1_2	SLC23A1	2934	1736	3492	2652	1213	0	793	7743	4202
ATG5_2	ATG5	3181	1675	2724	2863	1079	664	2688	4523	2321
CALCRL_2	CALCRL	5251	3405	3970	4548	852	112	3102	2164	4108
ZYG11B_2	ZYG11B	4670	4026	3911	4801	4373	5594	6095	6104	20391
OR9Q1_3	OR9Q1	3773	2311	3466	3768	301	0	2417	933	3375
ZNF883_2	ZNF883	1820	1891	2136	2497	834	2742	0	2462	5075
JOSD1_3	JOSD1	2343	3538	3872	1426	411	2050	85	2714	5106
LOC107986982_2	LOC107986982	2306	2211	2807	1309	343	3560	2490	3	2200
WNT10A_1	WNT10A	1521	1293	1393	3370	280	0	4441	1742	175
RBP4_1	RBP4	1911	2282	3609	2990	1602	0	2355	6613	2330
ATP2A2_2	ATP2A2	2810	2345	2691	3128	395	2887	2552	0	0
ZNF92_3	ZNF92	1787	1261	2106	2348	92	761	0	2171	993
RDH14_2	RDH14	4805	3984	2220	1747	876	4045	1709	4603	2316
LOC105378950_1	LOC105378950	926	1300	1961	1449	1096	813	2426	3385	1
FRRS1L_3	FRRS1L	795	533	293	1241	0	517	1570	0	0
FKBP6_3	FKBP6	1997	1237	2417	725	264	5642	363	44	214
PRPF39_3	PRPF39	953	988	1163	2519	1411	6722	1481	767	0
TMOD4_3	TMOD4	3915	2885	4195	1845	2303	4211	1276	2131	2138
SLC26A1_1	SLC26A1	2419	2333	5153	4243	2799	20639	6346	2622	6239
RGS14_3	RGS14	706	1763	2694	2602	175	1713	3718	0	3056
FNDC10_1	FNDC10	1585	1210	838	810	0	0	0	0	0
SYTL1_2	SYTL1	2099	1748	2047	3515	1413	2155	1835	7949	2211
SHOC2_3	SHOC2	1109	690	1265	366	0	1618	0	0	0
ABHD4_2	ABHD4	3854	2758	3464	2084	575	0	1502	1682	978
EMC8_2	EMC8	1137	1892	1672	2691	1064	3558	1166	1288	789
EPYC_1	EPYC	2816	2211	2463	2161	254	0	3132	2276	3416
AKR1C3_2	AKR1C3	1387	1131	1543	1260	745	0	0	2747	178
LYPLAL1_2	LYPLAL1	1373	1458	1386	1102	113	0	0	587	1117
CASS4_1	CASS4	1651	942	528	1909	2974	1406	152	4408	590
SLC6A18_1	SLC6A18	915	766	897	891	1630	0	0	4067	3531
RSPO4_3	RSPO4	2796	2067	2771	2809	1445	4522	0	2281	11973
DNAJC27_1	DNAJC27	4660	4116	4324	4123	1715	3587	3770	6945	10288
SLC17A9_2	SLC17A9	4005	2513	3711	1907	4301	1988	424	7031	0
MS4A6E_1	MS4A6E	3361	2275	2367	1790	204	3990	4210	159	376
RNF215_1	RNF215	2477	1339	2953	1721	0	0	486	494	2226
CCDC158_2	CCDC158	1271	1848	2711	699	0	0	0	2250	0
ASPG_1	ASPG	1567	2718	2856	1902	412	2757	2197	86	0
CPNE7_1	CPNE7	2317	333	1425	633	599	2720	270	3308	1042
ASB18_2	ASB18	2704	2060	3511	4408	887	6761	4292	186	646
ZNF723_1	ZNF723	125	123	328	0	2937	0	0	2746	1
FRMD7_3	FRMD7	1854	1382	2036	1617	2115	2878	1212	1571	2433
TRIM24_2	TRIM24	2798	1864	2389	2773	1682	6171	4827	5665	2799
GOT2_1	GOT2	2809	1796	2981	4109	1	1879	285	0	2507
TLR10_2	TLR10	4599	3563	5717	4350	1065	4456	2133	2848	1967
TIE1_1	TIE1	4050	3145	3682	4569	1400	8171	150	415	12813
IKZF3_1	IKZF3	3293	776	1686	2159	520	2	1003	1373	0
PCSK5_2	PCSK5	4319	3440	2652	2556	507	1846	0	1535	6138
ARHGAP36_3	ARHGAP36	3763	2641	2050	3252	828	2671	0	2553	2426
C3orf14_3	C3orf14	3000	2355	4357	1545	1457	2606	2350	7770	218
MRPS25_1	MRPS25	2870	1033	1309	2316	209	2412	0	0	2959
C12orf75_3	C12orf75	2450	1338	2420	2650	6374	0	1863	9507	1
FOXRED1_2	FOXRED1	2207	2177	1888	3124	1437	4376	6739	1529	7156
HMGXB4_2	HMGXB4	3535	2621	3888	2080	92	0	234	193	3258
SETX_1	SETX	2854	916	2027	1673	2880	0	2122	3048	1
DGKI_1	DGKI	3701	3108	2610	1509	484	3814	0	164	8869
SEC23B_2	SEC23B	1471	1772	1858	1973	904	12473	1151	0	1
WIZ_1	WIZ	1305	888	1105	569	448	665	1642	2337	1787
TDP2_3	TDP2	341	398	459	644	0	0	37	0	0
SLC25A47_2	SLC25A47	3045	1107	1971	1001	1	585	724	1201	3066
CHSY1_1	CHSY1	2069	799	1021	64	364	417	0	2492	374
LOC105372977_2	LOC105372977	1613	907	1101	272	154	956	0	2874	2041
TTLL7_3	TTLL7	4748	3475	4442	2026	1678	5841	9328	7936	1504
ZNF717_2	ZNF717	3800	1556	2036	3345	1379	346	4419	6127	7868
EPB41L3_1	EPB41L3	2269	833	1616	1345	778	340	881	2432	3270
NAGA_3	NAGA	2025	2115	2411	1282	357	177	911	2515	3291
STEAP1_1	STEAP1	3906	2860	2757	1803	241	1209	3623	112	2010
SH3GL3_3	SH3GL3	2277	2012	2418	3726	872	2967	2779	2259	3309
RINT1_1	RINT1	3789	1444	2714	383	543	4184	0	2967	588
CCDC184_1	CCDC184	1974	1862	1921	3351	576	2134	777	7853	0
CLEC12B_2	CLEC12B	1282	1566	2407	1030	405	921	383	0	3314
LOC105379282_1	LOC105379282	3596	2330	2817	2765	640	3268	265	4560	323
EPHX1_1	EPHX1	3272	2809	2220	1677	244	0	3268	516	8406
CRHR2_2	CRHR2	933	1476	1834	782	0	0	0	0	0
TECR_2	TECR	2765	3035	3243	1096	105	0	1983	1253	511
MKNK2_3	MKNK2	5280	1826	3787	6290	675	3435	3741	0	6606
NOVA1_1	NOVA1	824	846	825	930	2	0	1482	0	3401
SULT2A1_1	SULT2A1	2711	3159	3830	3099	700	1330	5272	1941	5715
PYDC5_3	PYDC5	2028	2054	2091	2863	1336	0	2382	4458	4101
TBC1D12_3	TBC1D12	1612	1683	1540	2409	0	0	107	153	0
ZNF74_2	ZNF74	2841	3441	3676	3063	1201	1728	2845	2474	646
ARL14EPL_2	ARL14EPL	3037	2060	2384	1390	2049	2559	106	6330	0
ANXA3_3	ANXA3	599	514	511	594	397	0	2476	1252	0
RWDD2A_2	RWDD2A	2552	895	2604	5286	110	1691	303	1372	368
PCDHGC4_1	PCDHGC4	2298	825	1636	1647	540	3872	0	2944	218
GASK1B_2	GASK1B	5062	3510	3443	1981	606	359	1070	6592	0
C1orf159_2	C1orf159	3440	2523	2525	4142	1398	1379	0	3455	4426
KDM6A_2	KDM6A	1573	1373	1563	598	233	198	277	1710	0
EBPL_2	EBPL	3190	3728	3611	3141	2070	0	5035	1301	13144
CENPB_2	CENPB	3134	2889	3850	5349	1	533	2277	0	1892
ZNF322_3	ZNF322	2443	2010	1669	2767	1214	139	0	1827	1254
CYP20A1_3	CYP20A1	4215	2374	3690	3132	646	0	46	6378	3062
LRRC23_2	LRRC23	979	1457	1267	1304	0	0	0	0	0
IREB2_2	IREB2	2761	2850	2260	3247	634	452	0	2016	5472
ARL4C_2	ARL4C	2115	1290	2653	1306	1607	567	2245	7124	4498
TUBB2B_1	TUBB2B	3142	3341	3499	6528	1463	3308	1266	4310	2225
ARRB1_2	ARRB1	4390	3093	4653	4355	2783	4795	503	4265	7596
LMTK3_3	LMTK3	5277	2908	4387	3628	363	3745	646	160	276
H3C3_2	H3C3	2455	2525	2451	2298	75	0	2063	156	9723
WFDC1_2	WFDC1	1566	1386	3003	1439	168	210	0	420	1111
RBP2_2	RBP2	3435	1976	2231	3072	324	2578	2220	637	4143
DLGAP1_2	DLGAP1	2697	1396	1876	3038	1171	6494	0	1369	0
CHCHD5_1	CHCHD5	2821	1771	2290	1738	1660	871	667	5397	0
RAD51AP1_3	RAD51AP1	2831	1236	2690	2352	0	553	1939	928	0
SLC38A3_2	SLC38A3	6049	3720	4994	6547	1241	0	4749	3637	1329
NIPAL4_1	NIPAL4	5597	2322	3893	4795	2215	971	2342	9844	2262
HS3ST2_2	HS3ST2	1828	1537	2256	2799	546	1331	3215	1201	3664
MECR_1	MECR	2546	1587	1931	1789	506	5631	2016	0	0
NRBF2_3	NRBF2	1153	1097	760	1176	1577	0	2198	5110	557
FDFT1_2	FDFT1	4427	3790	4222	3912	815	616	6439	1471	12653
UBXN11_1	UBXN11	2509	2349	3016	2028	1158	10602	1952	0	309
PKLR_1	PKLR	1815	2390	2908	1529	720	3219	1142	4102	213
OCIAD2_2	OCIAD2	922	1611	2183	847	850	938	2362	1608	874
PLEKHA7_2	PLEKHA7	6274	4361	6281	3806	1195	4558	0	8767	2062
RFC4_3	RFC4	4240	2622	2797	1582	1689	6102	4197	5583	1318
TCF24_1	TCF24	2073	2433	2176	2441	413	0	1238	5978	2456
DEFB106A_3	DEFB106A	8067	6135	7022	4300	1601	6843	6676	3305	8241
LOC105377650_3	LOC105377650	2044	1271	3651	1129	507	5271	3008	0	3371
UROD_2	UROD	2101	1028	2966	2795	1071	873	1340	9046	3363
DNAJB5_3	DNAJB5	1183	1134	2027	2732	383	6450	0	0	2
HOXC5_1	HOXC5	3494	2253	2794	2134	1	0	5552	0	3047
DEFB108B_2	DEFB108B	2680	1445	1584	2645	1080	0	404	4678	1332
UPF2_3	UPF2	1375	999	1312	519	285	1512	743	802	854
SLAIN1_2	SLAIN1	2558	3990	3447	2960	2286	1724	1200	4373	4179
ERI1_2	ERI1	2942	692	1341	916	1	336	0	0	800
RAG2_3	RAG2	3817	1970	2807	3241	835	2821	95	6029	440
CSNK2A3_2	CSNK2A3	5727	4574	5059	4688	2623	0	2253	8850	9512
ALDH3B2_1	ALDH3B2	2076	2711	3997	3140	1455	0	3341	1539	1401
TNS2_1	TNS2	746	712	1051	1165	71	608	2788	125	0
HSD3B2_1	HSD3B2	1648	673	798	498	0	847	0	818	2401
RAD1_2	RAD1	3093	2782	2763	1219	622	1187	1013	6239	4051
CAMLG_2	CAMLG	2318	2155	2750	1725	2693	25614	20165	3312	1
PPP1R9B_2	PPP1R9B	2667	2907	2816	3841	209	1967	1132	1303	5209
ARHGAP4_2	ARHGAP4	3103	1421	2620	1648	1080	3086	1693	6007	3958
FNDC10_3	FNDC10	2661	1718	2041	1969	499	1274	814	3142	2491
MTERF3_3	MTERF3	3881	2152	2817	2325	0	0	1504	1575	0
FBXO16_2	FBXO16	2978	2889	3260	2484	563	0	3242	1796	1205
ARAF_2	ARAF	2604	1862	3233	2333	316	829	0	1552	3492
C8orf49_2	C8orf49	1163	1844	1551	1115	0	0	0	0	279
AK4_2	AK4	2541	1817	2879	1987	495	6903	0	0	5046
NO_SITE_87	NO_SITE	3279	3249	2618	2965	163297	6170	1171	0	1816
SRRM3_1	SRRM3	2919	1384	2261	2047	341	0	1473	3876	193
PRKCA_1	PRKCA	2882	2158	2736	3316	2483	3340	600	4504	0
CFAP161_2	CFAP161	1231	2104	1621	795	731	315	754	6431	1
ITGA6_3	ITGA6	6211	4457	5648	7090	1327	3716	10973	10593	10625
ZNF479_1	ZNF479	1339	1290	659	1354	409	4900	0	0	0
SVOPL_1	SVOPL	1750	939	3047	1556	703	781	0	3177	3002
IAPP_2	IAPP	4573	1783	3690	4510	2565	10909	2465	2400	11521
PLOD2_1	PLOD2	3624	1194	2952	2700	106	0	2386	2751	0
VPS37C_1	VPS37C	1564	1274	1834	2242	1305	0	1923	3036	0
ZNF81_3	ZNF81	2584	2869	3017	2169	241	3153	0	1936	1004
CAB39L_1	CAB39L	2745	2422	3117	2820	1676	0	3705	3514	3876
ZNF467_3	ZNF467	690	1856	1556	1738	525	1161	640	1531	1094
HTR7_1	HTR7	1142	411	1165	1321	233	1525	0	1	831
GPX3_2	GPX3	782	1109	1224	988	0	0	1887	0	0
SMIM38_1	SMIM38	1502	829	671	1477	492	1722	1748	2066	816
SLC4A3_1	SLC4A3	4121	3213	2756	2104	797	3834	4268	1194	1626
OR10G2_3	OR10G2	2749	1008	1227	1826	430	4070	1314	0	1360
CRYZL2P-SEC16B_2	CRYZL2P-SEC16B	6286	3154	5753	8048	675	3709	480	5969	3726
CHD1_3	CHD1	3092	1899	1868	1144	426	1849	0	3290	1806
LOC112267897_2	LOC112267897	1079	690	1588	732	308	0	1465	3092	1274
GRB7_1	GRB7	1599	873	1333	1046	100	408	1463	0	3877
TMEM200B_2	TMEM200B	3793	2395	3372	2608	428	2007	7910	2643	2826
CDCA4_1	CDCA4	2606	2324	1721	3779	576	2263	1717	2096	3944
WNT11_2	WNT11	1820	2517	3105	3948	214	0	1418	1452	3793
ABITRAM_2	ABITRAM	1794	2447	3036	1836	568	365	0	3323	0
GREB1_1	GREB1	2093	2490	3606	2941	1016	7810	3829	342	4116
ZNF85_1	ZNF85	3247	1180	4182	1748	2194	8318	696	2176	1812
HEXA_2	HEXA	2039	1311	1699	1996	555	0	728	1875	448
CXCR1_3	CXCR1	3719	3308	3093	2809	548	4210	104	1921	4118
PCDHGA1_3	PCDHGA1	1413	1127	2234	3533	2567	5171	3049	3954	143
ORAI3_1	ORAI3	2248	887	2002	1653	822	4490	0	4637	541
CDHR2_1	CDHR2	3293	2971	3202	3695	412	0	1618	2835	7875
HMGA1_1	HMGA1	1239	933	692	666	521	0	1359	1079	240
LOC107985416_3	LOC107985416	3077	1925	2524	1380	182	3105	945	961	4561
CSPG5_3	CSPG5	3050	3359	2380	3756	318	1115	1834	562	4131
TOX2_3	TOX2	2579	2627	2479	2694	202	0	722	2291	0
FBLN5_1	FBLN5	4508	1696	3119	2664	293	0	0	2969	4591
CYB561D1_3	CYB561D1	4761	1218	1569	1728	852	0	4181	1647	476
CA7_2	CA7	4694	3087	3554	4456	2237	0	9160	1483	7224
SERPINA6_1	SERPINA6	2492	1632	1852	2292	447	4691	1258	0	3904
CAPRIN1_1	CAPRIN1	2065	2246	3427	1995	1221	1584	4817	4938	11817
OMP_2	OMP	2323	1454	1445	923	648	6107	6536	308	7854
SMARCAD1_3	SMARCAD1	1682	731	2222	1355	0	1231	1334	147	0
CSN2_2	CSN2	5248	2763	4958	2328	191	0	1914	357	1599
HBB_3	HBB	4364	3395	3141	4519	1208	2428	1624	339	193
MMP19_2	MMP19	2949	2623	2936	4696	178	0	1345	1358	3148
ARSK_3	ARSK	3206	1735	2463	2669	870	6657	2031	831	2103
SDR9C7_1	SDR9C7	3466	1543	1884	1563	3892	1245	0	2452	0
DAGLA_1	DAGLA	2407	647	1610	1625	107	0	1165	909	1272
ZNF157_3	ZNF157	2690	2238	4529	3269	799	8920	1765	119	8938
CT47A12_2	CT47A12	27312	20399	25474	21779	10924	17030	17802	29441	21390
NET1_2	NET1	981	1188	1806	611	1	0	1114	0	5550
CNOT9_2	CNOT9	2818	3031	3075	1392	1351	2144	760	4033	6541
GLIPR1_3	GLIPR1	2109	743	1497	421	96	0	3263	0	1748
FFAR3_2	FFAR3	2535	1220	2644	1430	489	1	1099	0	2414
GSDMB_1	GSDMB	1908	2039	2915	3142	674	0	4202	3708	6157
NO_SITE_137	NO_SITE	2882	2458	3043	4294	226489	0	5939	2208	5710
OR52N1_3	OR52N1	1927	1318	1805	1541	579	2517	0	2261	4570
FRMD4B_3	FRMD4B	2808	1284	2084	2162	486	2733	7953	0	625
CYFIP1_2	CYFIP1	2931	1296	2541	2230	1146	2521	0	7094	4034
CASP3_1	CASP3	2716	1060	2103	788	0	0	0	0	0
ETDB_1	ETDB	3213	1725	2910	2572	1637	0	597	1149	870
TATDN1_1	TATDN1	3082	2600	2543	2023	326	3153	3114	118	461
NUDT6_3	NUDT6	2929	2117	2111	874	221	4264	127	185	0
ANKIB1_1	ANKIB1	3208	1515	1903	2369	1095	4862	2586	3423	5509
KLHL32_2	KLHL32	2742	2183	1439	3277	87	0	169	2794	1851
PHOSPHO2-KLHL23_1	PHOSPHO2-KLHL23	3890	2520	3301	2554	180	4792	2268	83	0
CLDN11_2	CLDN11	2679	1296	3028	2414	362	1562	1705	126	7747
EIF5A_2	EIF5A	1007	1355	1140	1165	0	0	0	0	3088
IPP_3	IPP	2320	1914	2456	2295	218	1395	0	0	0
GP9_1	GP9	4380	5419	3747	4978	306	0	1497	3239	1220
CXCL10_3	CXCL10	2632	2275	1845	3197	245	2477	0	0	2576
RMDN2_2	RMDN2	2787	701	2614	951	311	4941	0	0	1703
TMED3_3	TMED3	2143	1244	2235	1826	437	868	984	3642	2279
UBA3_1	UBA3	3022	2374	2479	2688	1136	6719	1641	0	11529
TTC7A_3	TTC7A	2604	1435	3037	2672	439	0	790	3372	900
SDF4_1	SDF4	2867	2070	2491	2404	972	3287	1425	3867	556
ITM2C_2	ITM2C	1678	1185	1503	1057	1038	3073	143	4788	3682
LOC107985876_2	LOC107985876	2423	2114	2086	1932	229	0	44	2501	9599
S1PR5_1	S1PR5	2552	3164	4760	4429	1191	5067	692	2474	0
LOC100129697_1	LOC100129697	1816	1208	1035	274	318	299	3596	710	1190
SOSTDC1_2	SOSTDC1	4037	2839	4284	3782	933	3376	5700	5265	9730
H2AC13_1	H2AC13	8665	4972	7138	4243	879	4256	3870	1244	4286
SPCS3_3	SPCS3	3044	2601	3634	2439	1606	5011	3136	6591	5303
DDX10_3	DDX10	2029	2574	2511	2361	651	6321	0	3077	8143
KAT5_3	KAT5	2534	1915	2078	3209	2233	605	2002	4018	2296
FAM169B_1	FAM169B	2275	2439	3185	1614	419	0	5628	2893	4954
CARMIL3_2	CARMIL3	2198	2644	2406	2978	1827	1888	1629	8259	5424
OR4F6_2	OR4F6	3060	1826	3211	4140	234	1	2924	1479	9992
ABTB2_1	ABTB2	1781	512	1481	1439	8	631	1870	106	0
CORO1A_3	CORO1A	4413	2620	3250	4351	1608	6636	1072	6845	518
WNT7A_3	WNT7A	3468	2007	2613	4094	1	0	1821	0	905
TTC27_3	TTC27	3822	3133	2673	1743	103	0	2821	5119	0
FUT6_1	FUT6	1921	1762	1819	892	587	2672	1830	404	3224
ANKRD30BL_2	ANKRD30BL	7292	4791	6575	7362	3172	10550	11930	10987	3004
OBI1_2	OBI1	1567	919	1712	1685	4224	6330	0	2293	4852
PSMD7_2	PSMD7	730	288	856	272	553	1571	219	1505	309
UNC50_2	UNC50	2262	1357	1895	927	335	4544	1815	951	3429
SH2B1_3	SH2B1	2488	2872	2720	3278	1930	676	4327	8998	4646
EQTN_3	EQTN	2763	2044	3272	2543	68	324	1211	26	3554
PPM1D_1	PPM1D	167	0	187	0	0	0	0	0	0
WFIKKN2_3	WFIKKN2	1450	2126	3073	2370	1254	7062	2298	1742	1664
SCGB1D1_3	SCGB1D1	2641	1798	2024	3098	538	0	3739	3068	3519
GRIK5_2	GRIK5	3061	827	1897	2075	0	594	0	1895	1098
LOC105374299_3	LOC105374299	2527	2615	2477	3368	197	0	1380	167	3762
TRIO_2	TRIO	1865	668	2313	2341	1248	6730	219	3388	0
DCAF4L1_3	DCAF4L1	3229	2086	2824	2811	1863	14814	3169	0	9614
PODXL_3	PODXL	3250	4423	3911	3554	271	2738	4169	186	1191
HMBOX1_3	HMBOX1	3077	2241	2213	1603	1114	0	723	2015	0
GALK1_1	GALK1	1572	549	1124	1388	810	0	1	5132	4226
BRMS1_1	BRMS1	2532	2502	3991	5135	5	2561	512	0	6099
ZBTB26_1	ZBTB26	2554	2329	3178	2456	245	535	1289	0	4872
FRS2_3	FRS2	3111	2096	1984	1824	126	0	5516	1826	0
MIGA1_2	MIGA1	1607	609	1939	638	0	0	915	0	0
GINS4_3	GINS4	1666	1174	3018	2057	1369	1532	1556	4260	0
TCEA2_2	TCEA2	1491	1043	1947	652	561	0	5572	4262	2351
ASGR1_1	ASGR1	1277	1912	1344	1376	606	790	0	969	0
RPUSD1_3	RPUSD1	1052	1868	2723	1441	4723	5900	4014	12083	2759
ADGRG1_2	ADGRG1	2752	1540	3553	2050	1853	2035	0	10315	2594
NUSAP1_2	NUSAP1	2233	971	1860	2314	157	2896	0	0	0
PDLIM3_1	PDLIM3	2155	1424	2619	1302	161	0	872	257	3463
FTMT_3	FTMT	2076	1229	1224	2177	6	0	2973	228	483
ITPR3_2	ITPR3	2074	2377	2811	2637	113	0	1621	7553	6652
SMYD4_1	SMYD4	2709	2595	3270	3720	1022	2427	4563	5335	3567
IL20RB_1	IL20RB	1899	948	2023	1139	0	0	804	0	2396
HERC1_1	HERC1	2141	2089	3178	2598	694	3325	0	0	0
DMRT2_3	DMRT2	108	273	556	1176	0	0	20	0	0
OR9A4_3	OR9A4	3494	2589	3949	2900	747	608	6305	3193	2820
FAM71F1_3	FAM71F1	3012	1964	2567	2660	2	0	897	50	5064
CD81_2	CD81	1990	1838	2879	4410	2099	0	4331	12162	4456
MYT1_2	MYT1	2645	1552	1914	1688	0	0	0	0	0
CNDP1_2	CNDP1	1388	2271	3217	4106	1673	1394	0	2384	2581
TRIQK_3	TRIQK	3742	3133	4528	4552	2992	0	1455	4593	1913
IQGAP2_2	IQGAP2	2734	1603	2270	585	710	1496	0	2020	1726
MCHR1_2	MCHR1	2865	1648	1750	2059	0	0	0	589	2129
DEFB135_3	DEFB135	2760	2369	3004	1211	850	1028	4669	79	4941
KCNH4_3	KCNH4	1775	691	1504	4346	420	0	2071	1466	2699
TREX2_1	TREX2	2040	2256	2455	2431	299	0	2202	0	1787
OR8B4_2	OR8B4	2573	2842	4175	6210	631	2649	150	4365	11544
PLA2G2F_2	PLA2G2F	1332	1146	2078	1302	260	1285	2465	9	0
DNAJB5_1	DNAJB5	2867	1353	2238	893	3077	4416	3720	5671	429
FAM167A_3	FAM167A	3978	2515	2389	3986	374	6872	1603	0	0
ZNF550_2	ZNF550	3039	2389	3467	2180	1036	4492	6	2784	8439
SEC22C_2	SEC22C	1989	1749	2833	2083	634	4878	2281	0	1864
ENO4_1	ENO4	3045	2398	2765	1840	1056	2710	4777	1764	12079
CEP192_1	CEP192	1927	1757	1122	1312	2757	0	508	2207	0
FETUB_1	FETUB	4292	2579	5009	4289	291	0	0	0	8497
IDO2_2	IDO2	2142	2014	3940	2293	265	0	4410	1762	4562
FAM236A_1	FAM236A	5853	3939	4803	3380	1644	5239	4410	4105	3766
MESP1_1	MESP1	2318	3243	2834	4653	103	0	5210	1	1630
DPY30_2	DPY30	2937	1210	2842	1896	257	2323	2994	0	0
NSMCE2_2	NSMCE2	2022	1894	1694	2298	277	4821	5000	1	1
PAX2_1	PAX2	1354	1552	1690	2255	582	0	1618	3155	0
ELK4_3	ELK4	2980	2230	1706	1913	751	5234	2381	7079	5021
SAMD1_2	SAMD1	3191	1915	2446	3168	1166	3972	0	881	4979
VPS18_1	VPS18	2863	1712	2491	528	196	2199	3719	0	524
BDNF_1	BDNF	5539	4407	6762	5792	243	2376	5469	4650	1122
PRB2_3	PRB2	2680	1085	2276	1498	128	955	912	1538	1226
GPR89B_3	GPR89B	3260	1409	1805	2556	1030	1323	3938	10123	755
VMO1_3	VMO1	3310	2003	3530	1659	131	231	184	472	524
NEBL_3	NEBL	3613	959	2339	4655	1430	399	0	4227	0
GMCL1_3	GMCL1	2120	1988	1866	1206	716	93	6910	3225	1398
TLR2_2	TLR2	2459	1784	2632	2808	539	0	3311	3163	0
ZNF140_3	ZNF140	1728	1567	1471	1995	0	0	1158	0	0
HHEX_2	HHEX	2870	2358	2242	2075	846	0	0	6824	555
CKAP2L_3	CKAP2L	2465	1893	1740	2514	438	0	0	1837	602
AQP12A_2	AQP12A	3654	3242	4666	4370	1359	0	11	6986	6468
DNAH9_2	DNAH9	1603	1082	2245	1106	689	1765	855	3010	0
PIGN_2	PIGN	3268	2651	2044	2195	606	2070	3677	1613	1
GTF3C3_1	GTF3C3	3106	2788	3048	2464	2893	0	91	20974	13074
LIX1L_2	LIX1L	839	982	1078	757	450	0	1955	1435	1058
NUP43_2	NUP43	1038	282	287	912	347	0	0	1695	1817
ARHGEF9_1	ARHGEF9	2327	747	1160	1218	218	3201	0	0	0
LOC100509620_2	LOC100509620	1123	672	544	166	339	0	0	2475	0
GALNT6_2	GALNT6	1679	1257	1513	1294	1058	11075	5467	0	3518
SLC35F6_1	SLC35F6	2816	2531	1686	1955	3826	1737	1250	3189	5832
FLI1_3	FLI1	1610	3288	2982	3718	1462	2939	1372	2783	8213
SLC27A4_2	SLC27A4	1210	2106	1613	1807	3	2201	1041	0	1768
HOXA4_2	HOXA4	3676	1819	2100	3133	44	391	900	728	5447
NHS_2	NHS	3493	2418	2776	2394	194	0	0	1142	5502
TNN_3	TNN	2695	2477	2582	1682	146	978	1357	17	5860
PDP2_1	PDP2	2295	1415	1663	1265	293	0	3546	0	273
R3HDM2_2	R3HDM2	1029	1007	1497	806	0	362	1174	0	593
DLX5_3	DLX5	1886	1595	1980	2489	1197	5598	694	1944	0
TMEM272_3	TMEM272	1033	1631	3187	666	0	0	0	27	0
EDA_2	EDA	1532	1679	1818	1221	552	1059	0	4740	0
TOP3A_2	TOP3A	2769	2319	1691	1165	48	0	2674	81	3977
CCNL2_1	CCNL2	1573	1779	1493	1195	554	0	928	3519	3105
ZFC3H1_2	ZFC3H1	5136	3006	3819	3161	4378	969	2478	19507	1613
OR2A1_3	OR2A1	1815	1282	2494	2182	329	1907	0	358	2563
FRAS1_1	FRAS1	1825	1648	2178	2045	397	0	1496	0	5605
PAK5_1	PAK5	4109	3095	2809	3541	1506	7692	903	1649	1730
AMY1A_2	AMY1A	11883	7356	9724	6580	5821	5373	8349	6018	17565
MBIP_1	MBIP	4984	3360	4336	6503	815	1284	161	5002	1120
KRTAP20-4_2	KRTAP20-4	3960	3217	4256	3258	1977	692	3160	10704	3340
PDE3B_3	PDE3B	2310	1147	2812	1545	238	2997	0	2220	562
CRIM1_2	CRIM1	945	2400	1946	2494	1206	2090	0	13021	1364
FARS2_1	FARS2	2879	1647	2505	1724	790	579	1105	3725	864
DZIP1L_1	DZIP1L	1158	2097	2648	858	1728	6461	2355	6358	2665
MASP2_3	MASP2	1768	2779	2251	2166	218	2063	248	0	5701
USP42_2	USP42	1931	2906	2883	4478	373	684	985	1299	4637
CADM1_1	CADM1	4031	2756	4133	3703	1837	3063	5497	5009	447
SNRNP25_3	SNRNP25	2476	1854	1373	4058	215	0	4514	0	338
DCDC2C_1	DCDC2C	1986	2214	2067	1828	262	0	2638	312	409
CENPM_2	CENPM	1577	1137	1123	2467	300	2762	0	2133	2928
DCC_1	DCC	2360	2174	3645	1481	337	1213	1140	1414	1227
MTCL1_3	MTCL1	3131	2480	4948	3051	668	2188	1228	6235	367
RDH16_3	RDH16	2244	1036	2299	2411	1521	5755	0	4891	3605
ZC3H18_2	ZC3H18	1172	1477	1705	1389	1993	757	0	8357	5648
AFF4_2	AFF4	833	1246	2035	1873	1065	5825	1570	2844	3549
LOC107984876_1	LOC107984876	3584	3560	4637	5182	152	0	0	1916	4178
LOC107985792_2	LOC107985792	2268	996	2847	3012	914	2701	2499	2831	5198
LOC284898_1	LOC284898	2035	640	631	2911	1324	2051	0	2914	2830
SPG7_1	SPG7	1789	2317	1558	2016	804	875	1871	4050	651
MEOX2_1	MEOX2	2180	1678	2715	616	110	0	3040	0	1168
RAB5B_3	RAB5B	4746	2648	3555	4645	800	1508	5656	7267	9387
OR52N1_2	OR52N1	4500	2664	3612	1632	383	0	2687	1466	9997
H2AJ_1	H2AJ	679	186	694	732	0	0	0	0	260
MARK1_2	MARK1	1461	2103	3464	961	399	2990	136	2317	8916
ZC2HC1C_3	ZC2HC1C	1470	1422	1592	1936	894	1	5487	3228	7580
CDH9_1	CDH9	2951	1455	2675	1993	1045	1966	2142	3792	1656
ZNF33B_1	ZNF33B	3857	2726	2636	4165	490	0	0	2521	0
MGME1_3	MGME1	3334	901	1914	2469	2	0	0	779	10580
CD1C_2	CD1C	5000	2557	5463	3312	1057	2322	387	3183	10486
PPARG_1	PPARG	3096	3417	2465	3082	224	0	379	0	4090
TPD52_1	TPD52	2469	1801	3090	4026	192	2846	0	938	1
MORC2_2	MORC2	5206	1825	5198	3397	531	0	2123	5219	1108
ZBED2_2	ZBED2	2380	2705	2133	2941	296	3899	0	3536	0
CHMP5_2	CHMP5	3136	1633	1571	2557	73	0	1329	0	9305
DYRK4_3	DYRK4	2173	2148	2033	1917	2258	12539	1	3621	2
GABRD_1	GABRD	1859	1370	1825	1017	0	0	599	873	338
HLA-G_1	HLA-G	2120	2271	2337	2181	647	0	352	4355	30
PGAP4_2	PGAP4	1023	1568	1104	1820	1227	1812	907	4449	3711
MEIOB_1	MEIOB	3131	2343	2830	3181	1143	5465	11615	0	11044
UQCRC1_2	UQCRC1	3600	2832	2687	2078	408	0	2920	1645	0
CABLES1_1	CABLES1	1662	1255	2142	1184	219	0	0	2280	4970
ABI3_2	ABI3	2040	2892	2769	1973	988	2051	4655	2830	1255
XAGE3_2	XAGE3	2999	2368	1839	3214	1923	4421	2441	1878	3791
KIAA1586_1	KIAA1586	708	754	1771	380	331	1793	35	2434	5087
TEX53_3	TEX53	1764	1140	1279	667	289	0	76	1428	0
EFEMP2_3	EFEMP2	1861	1187	2693	2515	0	375	0	16	0
LOC107987158_1	LOC107987158	3694	2849	4004	4462	6082	1799	1506	13111	10160
NR3C1_3	NR3C1	2013	2574	2327	3999	616	3812	123	1892	6395
TNPO1_1	TNPO1	2906	1385	2241	3017	81	0	0	3074	3876
THPO_2	THPO	1657	743	1397	575	541	0	3792	1617	1
KLK2_2	KLK2	3294	2751	2877	5380	715	1258	1951	6532	5276
TEX50_3	TEX50	6237	6199	5708	4427	2977	4111	2165	6869	3263
PIK3CG_3	PIK3CG	4602	3461	3847	1382	854	0	1341	7427	3545
GLCCI1_1	GLCCI1	3323	1765	3077	3162	1950	14050	0	0	822
GNG7_3	GNG7	3014	1645	2149	538	230	631	0	2008	3873
MAOA_2	MAOA	2135	2142	3475	1939	204	0	559	1506	0
DENND2D_1	DENND2D	1200	1407	1843	2614	104	0	1588	0	552
MTHFD2_3	MTHFD2	3292	2314	3659	2620	401	1103	2763	3733	1497
RORB_1	RORB	3497	3514	2421	4779	279	455	1255	28	3212
SPATA31D4_2	SPATA31D4	5527	2229	4580	3600	708	1389	0	6325	0
GEMIN4_3	GEMIN4	1812	1389	1081	574	0	0	2035	0	3377
SYPL1_2	SYPL1	1059	2162	2353	1633	364	0	1284	2570	0
LRRC3_3	LRRC3	1751	1317	1179	2520	197	0	1162	74	1819
NR6A1_1	NR6A1	2165	570	1380	795	297	1	1598	0	0
CLCC1_2	CLCC1	777	866	1534	1064	240	0	1584	1244	0
CHD6_3	CHD6	2667	2831	3166	3974	1337	6597	45	1869	2604
KLK3_2	KLK3	1104	1209	1188	545	577	0	35	4650	5241
PDIK1L_2	PDIK1L	3117	2127	1767	1544	2029	12697	0	1160	1530
OR14C36_3	OR14C36	995	1146	938	926	5496	5777	0	4091	0
ZNF324_3	ZNF324	4227	2229	3298	3726	1575	470	2108	2155	1832
RNF14_1	RNF14	3307	1406	2560	2553	355	0	1958	766	0
KNTC1_2	KNTC1	3233	3128	3771	5341	890	5380	2989	2650	0
P2RY11_3	P2RY11	2229	2884	3210	3423	821	4405	523	2771	1741
PLA2G4C_3	PLA2G4C	2226	2630	3013	1079	991	0	2485	2643	14867
SH3GLB2_3	SH3GLB2	1963	1530	1458	1164	1392	3094	2807	1598	1
AGBL1_3	AGBL1	1651	1153	2937	2308	931	2162	1226	3881	589
OR5K3_2	OR5K3	3112	1942	3001	2875	2339	12099	4066	5566	7991
RFPL3_2	RFPL3	1088	947	1200	1004	239	4423	0	0	731
PLCL1_2	PLCL1	999	523	1932	1031	234	0	1237	0	1154
MRPL39_2	MRPL39	2752	973	1690	1974	106	0	942	4295	1993
TBC1D3F_1	TBC1D3F	3024	2101	2079	931	2328	2155	852	4376	0
C15orf62_2	C15orf62	2310	1861	2477	3743	463	4047	3746	295	3824
RAG2_1	RAG2	1732	1221	1873	1537	124	0	101	1680	0
ZFYVE27_3	ZFYVE27	267	1235	1466	1322	316	0	34	1977	3055
CMTM1_1	CMTM1	2445	2787	1990	2624	254	3912	872	0	0
AAMDC_3	AAMDC	1176	1784	1698	633	104	2125	0	184	0
F2R_1	F2R	746	298	1146	790	225	2628	0	1017	338
TRIM49B_1	TRIM49B	2030	2687	2599	2290	7615	6002	86	11632	1229
ZNF197_3	ZNF197	7094	4843	6683	6350	1277	1538	5432	7594	5081
CPEB1_3	CPEB1	5013	1566	3869	3410	1340	4603	1	4876	715
SULT6B1_3	SULT6B1	3673	3353	4515	5438	1087	381	2513	2943	21678
FMC1-LUC7L2_3	FMC1-LUC7L2	9053	4614	5385	1813	1480	5954	0	5764	9236
DNASE1L2_2	DNASE1L2	821	837	1552	586	2487	7845	1447	11455	0
THBS2_2	THBS2	1830	797	1181	416	581	2547	284	1871	199
OTOF_1	OTOF	3255	2521	3015	3700	2189	2178	1589	2732	1882
HGF_1	HGF	2292	1382	2160	1808	1742	6030	660	3960	0
BTN3A3_2	BTN3A3	1559	3143	2965	1215	2458	0	1458	6949	1
UNC13A_1	UNC13A	2831	2774	2448	4350	1234	0	10127	3621	741
RAD54L2_1	RAD54L2	1612	1285	766	1652	76	0	1343	0	11399
SSH1_3	SSH1	1588	1655	2078	2988	305	971	1985	2085	1630
PTS_1	PTS	3088	1746	2283	3737	810	0	967	1239	2076
NEURL1B_2	NEURL1B	509	1640	939	815	0	0	0	0	1844
OR51G1_1	OR51G1	590	1763	2853	1771	493	1383	1343	0	10811
KCNJ16_2	KCNJ16	2988	1796	2604	1246	5265	0	1685	10593	4480
MOS_3	MOS	2657	2336	4096	4828	966	1807	1259	6851	7078
BTG4_2	BTG4	4636	3038	3402	3468	508	1897	4860	3572	2051
SYDE2_2	SYDE2	2855	2070	2099	2054	975	5870	0	2600	1303
INHBB_1	INHBB	2053	1947	2051	990	870	0	0	2282	613
SP110_3	SP110	2535	2050	2255	2866	557	0	0	2446	1719
ZNF354C_3	ZNF354C	2033	2013	2051	2576	1608	658	0	2838	1451
SEC14L6_3	SEC14L6	2589	1983	3083	2171	352	2503	1	4737	5996
TULP4_1	TULP4	4803	3207	4702	5829	143	0	0	4136	7624
PC_2	PC	1436	796	1127	1861	255	1527	0	0	320
HAUS2_2	HAUS2	904	360	1190	366	339	0	0	2351	0
KRTAP19-3_2	KRTAP19-3	444	888	1310	1649	231	0	2083	1865	1796
LY6G6F-LY6G6D_1	LY6G6F-LY6G6D	4588	3605	3708	2646	237	572	1773	2213	7382
BBOX1_1	BBOX1	1679	1426	2914	1752	1680	0	668	3492	6132
CACNA2D3_3	CACNA2D3	3443	1368	1966	2773	1564	0	0	900	4742
KIN_2	KIN	4894	3887	4259	4957	245	0	1177	913	16967
TIMP2_1	TIMP2	2667	2003	3300	2181	1098	241	1635	7081	7530
DYDC2_2	DYDC2	2398	2228	2257	2089	309	3172	1397	0	7552
RNF19B_3	RNF19B	3426	2577	3963	2866	532	5190	3531	0	0
DDX19B_3	DDX19B	2844	1759	1588	958	549	0	608	5316	866
LOC283710_3	LOC283710	1877	1830	3054	2315	92	0	2020	1112	0
OR52N2_1	OR52N2	2089	1066	1503	806	395	182	0	4479	0
NISCH_1	NISCH	6625	4684	5192	10811	7874	20506	5113	13016	10391
TDRD5_2	TDRD5	1621	873	1906	1415	0	0	325	0	1469
YIPF6_1	YIPF6	2658	1590	2202	1417	916	5114	411	0	8446
THBS1_3	THBS1	2960	1534	1817	1799	840	6132	2163	3431	6770
MAS1_2	MAS1	3053	1860	2316	2835	477	0	843	0	4128
C8B_3	C8B	3485	2581	2768	1513	228	1181	523	619	282
NBDY_1	NBDY	2663	2167	2201	628	5	1830	2162	29	0
PSTPIP1_2	PSTPIP1	2361	2088	4138	2741	2026	7208	0	4510	0
SHPRH_3	SHPRH	5440	4752	4843	2697	2103	5863	2091	8450	6881
LOC105369869_1	LOC105369869	1758	1719	2270	1743	90	6841	318	3191	3621
KLHL25_3	KLHL25	2297	2274	3157	2321	85	2824	0	2	0
PPP6R3_3	PPP6R3	2678	2727	2250	3128	498	5041	1021	4666	6782
NONO_2	NONO	2424	1170	1735	584	1676	3251	0	2243	0
ADRM1_3	ADRM1	3005	1897	2329	2739	160	0	0	1531	7128
HGD_2	HGD	1075	544	935	904	190	2393	2909	0	708
FAM72C_3	FAM72C	1784	1438	1531	462	525	0	1	2466	3073
LHX3_1	LHX3	3154	3428	2703	2757	817	2248	633	758	7664
VPS29_1	VPS29	4997	4308	4277	5099	1788	5636	5816	2592	391
MCRS1_3	MCRS1	1223	373	714	667	319	0	2293	61	3131
CTAGE9_1	CTAGE9	3171	2950	2384	2584	3928	2281	706	8646	0
SAP30_1	SAP30	1115	1365	2307	2206	78	212	852	630	1169
AGPS_2	AGPS	4385	2987	5639	2815	798	3460	1629	1075	4108
KRTAP10-5_2	KRTAP10-5	3466	2114	3200	5394	581	4883	233	3104	7787
LOC112268437_1	LOC112268437	3083	3866	3454	6027	1335	2451	4902	1430	410
SLC10A7_3	SLC10A7	3550	1037	2033	385	0	1088	0	0	560
NRN1_2	NRN1	2532	2216	3422	3769	162	978	2781	101	0
MIF_2	MIF	2326	1795	1725	2163	294	0	0	3340	2934
NKD1_3	NKD1	2160	701	1227	482	660	1635	0	3602	0
PDYN_2	PDYN	1303	1459	1970	1745	285	1026	141	4448	195
GEMIN5_3	GEMIN5	2431	1510	1878	1955	1023	0	1	7626	8645
CALN1_2	CALN1	3328	3043	3147	3750	2481	162	2911	3293	3787
XPNPEP2_1	XPNPEP2	4992	2626	4742	7315	1548	1372	6122	5997	1
UBE4A_2	UBE4A	1673	1679	2090	1778	358	0	2520	2390	0
GABRR2_1	GABRR2	1595	596	808	255	60	0	0	129	1734
SLCO4C1_3	SLCO4C1	2888	2036	3060	2966	1131	1205	0	5733	4558
DTNBP1_3	DTNBP1	2195	1100	1833	534	379	468	2351	0	1690
SIX3_3	SIX3	4244	3799	4041	4147	1627	1871	2570	7533	7330
LRRC4B_3	LRRC4B	3665	3263	3321	3219	620	0	1103	3670	7982
C1orf112_1	C1orf112	1367	934	873	1601	631	5019	0	0	0
SPIC_2	SPIC	933	597	1027	1247	214	1948	0	0	0
SPACA5_1	SPACA5	2378	2847	3125	2838	1011	12749	1294	1903	228
LOC112268092_1	LOC112268092	4192	2799	2897	3388	884	3190	1659	0	0
MED24_1	MED24	434	1165	1636	1467	0	0	0	2067	0
CCDC17_2	CCDC17	2296	2374	1975	1438	0	0	2441	1028	21
TTC21A_2	TTC21A	2798	1520	1899	2051	3694	3972	1351	8774	1
BBS12_3	BBS12	4952	3950	3649	2859	634	646	2791	5479	3166
SPDEF_2	SPDEF	3499	2006	2110	2470	1194	4138	2954	1075	4596
COLGALT1_1	COLGALT1	3534	2669	3874	2980	273	1242	1427	1408	1715
CPA4_3	CPA4	1651	1394	534	873	1	0	0	0	2324
RAB2B_1	RAB2B	3657	2559	3069	2858	248	0	2758	2019	810
UBE2I_2	UBE2I	2999	2452	2879	1700	215	4754	54	0	4827
NO_SITE_92	NO_SITE	2478	1742	2592	1509	159802	5441	1403	3236	2718
SOX6_2	SOX6	3125	2511	2030	2850	1242	0	305	4483	4516
FMO2_1	FMO2	899	868	937	1048	580	0	1462	2765	0
RPL41_3	RPL41	3797	3262	3778	4694	493	2134	832	493	6490
C22orf23_3	C22orf23	1811	2537	2104	3823	345	783	2996	399	569
SPPL2C_1	SPPL2C	2128	1513	2084	2158	657	4127	468	3201	0
DHRS7_2	DHRS7	3973	3194	4171	2303	1575	854	6096	4303	6413
VIL1_1	VIL1	3420	2097	2134	1988	1295	5389	0	4623	4789
LMO4_1	LMO4	1792	787	2169	493	92	0	985	1955	0
RBP1_1	RBP1	1634	1799	3011	3318	1892	3320	0	5148	5561
H4C6_1	H4C6	1108	503	412	1089	0	0	782	0	0
OR7G2_1	OR7G2	1844	758	1851	402	537	608	4119	1452	687
TAS2R20_2	TAS2R20	2254	2020	2640	1097	1597	2197	737	4418	1294
CRYAA2_1	CRYAA2	7398	4023	5425	5206	906	2690	4809	5132	2356
AHSG_1	AHSG	1233	1297	1896	908	1626	0	0	1478	1379
TOP1MT_1	TOP1MT	3657	1939	2079	2520	85	0	2825	0	0
EPPIN-WFDC6_1	EPPIN-WFDC6	3676	3073	4044	1004	2731	0	5352	10316	9141
ZNF705B_3	ZNF705B	1517	1744	2960	2653	942	1941	0	2439	8956
SPG21_3	SPG21	2213	1605	1034	1516	68	1671	0	0	5553
KRTAP4-1_3	KRTAP4-1	3649	2189	2888	3204	1168	3341	3651	4802	1242
PCDHB13_3	PCDHB13	4352	2193	2248	2940	1053	4016	2306	4175	0
AHNAK_2	AHNAK	2863	3054	3282	4885	2239	6075	2025	7258	1
NO_SITE_138	NO_SITE	2981	2437	3297	3525	240310	9876	0	1325	1889
ZNF573_3	ZNF573	1412	1461	1400	407	522	0	1534	0	1189
LOC100129098_3	LOC100129098	2186	2875	3665	2811	2223	9675	2171	7207	4045
CYP3A43_3	CYP3A43	959	1414	914	1150	2683	3676	2939	2808	571
FAM92A_1	FAM92A	3221	2985	3574	4077	634	7141	3376	0	4399
SLAMF7_2	SLAMF7	1698	1455	1776	1250	591	2562	283	0	13473
MCL1_2	MCL1	892	910	799	185	448	1506	0	172	0
FAM189A2_2	FAM189A2	2388	2173	2705	2096	1336	7597	1074	1204	6000
DLST_2	DLST	2847	1000	2836	1201	539	2078	192	1591	3070
MC2R_3	MC2R	4147	2720	3576	3349	391	433	5132	883	2057
FAM207A_2	FAM207A	2162	1518	3256	2117	1037	1207	905	5815	3029
TIGD3_1	TIGD3	1095	1129	2054	1263	126	638	0	0	3795
PFN4_2	PFN4	2076	2165	2352	2195	801	8880	592	1940	0
XPO6_1	XPO6	3144	1580	3001	3131	216	240	1143	0	7459
DEFA5_2	DEFA5	4063	3723	4160	3902	2	513	278	445	899
ASPHD1_2	ASPHD1	4319	4154	3415	2936	1032	591	6480	3410	977
TARBP1_3	TARBP1	2335	2090	3896	1761	160	1059	1687	0	0
PRAF2_1	PRAF2	3087	1941	3435	2889	376	1384	1726	1740	781
METTL5_1	METTL5	2326	2531	2571	2462	1104	2838	2388	0	668
CDY1B_3	CDY1B	4055	4091	3830	6320	2140	4958	5829	12079	8852
FUZ_1	FUZ	1759	1949	2043	1372	366	2287	2165	146	1664
PROSER1_2	PROSER1	2544	2882	3887	2925	524	0	4530	295	10307
WTAP_1	WTAP	1637	1776	2404	1514	675	2428	4200	1225	0
ABCA6_1	ABCA6	2412	1908	2856	2115	627	0	2465	2236	6279
NAT16_3	NAT16	1413	398	727	408	3327	0	168	3729	1101
PAIP1_1	PAIP1	4028	1664	3383	3609	706	4092	1117	4630	0
RAB29_2	RAB29	2531	3879	3900	1482	714	886	1428	4215	383
CSF2RB_3	CSF2RB	1657	952	1043	598	269	653	0	2759	0
SCML4_1	SCML4	2776	1730	2233	3443	1303	3814	2023	7298	217
SCML2_2	SCML2	5042	3522	4484	3052	1405	0	2985	6443	17707
STIM1_1	STIM1	4172	3346	2922	5230	404	350	3940	1602	4725
ZNF559-ZNF177_2	ZNF559-ZNF177	4256	2798	3480	6650	362	0	896	2144	7061
ZNF518B_1	ZNF518B	3590	2778	3570	7727	1854	2832	1610	7550	3223
IFNA17_3	IFNA17	2694	1404	1691	1553	0	0	1988	0	0
MRAS_3	MRAS	3337	1415	2562	1115	1187	1624	907	5424	0
OTOGL_3	OTOGL	3929	785	2837	2187	309	866	1848	0	2272
ZIC2_2	ZIC2	5613	4272	5466	4251	1737	7009	2142	4367	1569
TMEM39A_2	TMEM39A	2740	1615	1776	1634	490	0	2008	1225	1644
OR13D1_2	OR13D1	2243	2205	2761	2262	1156	4302	0	3867	4120
KLRC4-KLRK1_1	KLRC4-KLRK1	2620	2837	3301	4314	278	467	1252	3758	4232
SLC25A21_1	SLC25A21	1672	1291	1640	1847	0	529	549	0	354
CYP4A11_3	CYP4A11	2514	1114	1712	3473	411	1713	3688	0	1525
HLA-DRB5_3	HLA-DRB5	2691	2452	2465	1801	446	0	61	4825	1255
TMCC1_2	TMCC1	3873	3402	3478	2985	5788	9062	2754	4480	335
SLC13A4_3	SLC13A4	2070	1404	794	1122	264	0	0	1776	1042
TOP3A_1	TOP3A	4095	3157	4222	6222	1289	3571	3277	1858	3585
PAGE1_2	PAGE1	2979	3133	4581	4108	1631	1612	10732	10005	3132
APOC1_1	APOC1	2055	966	1548	3190	477	2606	233	1187	0
KCNJ12_2	KCNJ12	3297	2742	2236	1993	1135	3591	4	2240	5388
KTN1_2	KTN1	2113	1799	2218	1623	716	2432	2587	1614	146
RMDN1_1	RMDN1	3130	1447	1899	1160	274	1154	222	0	2439
ALAS2_3	ALAS2	2857	2203	2784	1979	1117	0	118	7648	479
DENND5B_3	DENND5B	897	1593	958	2482	390	0	1864	0	7911
GDI2_2	GDI2	5643	2486	2818	4487	516	222	4935	75	4528
SLC66A2_3	SLC66A2	5010	3595	3819	4543	1133	1373	0	6686	2699
USP17L11_3	USP17L11	10191	9823	12778	10108	4058	11639	7806	8798	15970
PKN3_2	PKN3	3932	3911	3917	3141	3044	9043	2597	4993	8065
ARL6IP4_2	ARL6IP4	3995	2340	3064	1512	305	2926	5972	5584	6075
FSCN1_2	FSCN1	3357	3012	2910	3147	864	1597	0	4003	5517
APMAP_3	APMAP	3169	2251	3351	3677	92	0	1508	2126	5255
FBH1_3	FBH1	1425	2022	2540	1887	593	7249	1443	714	6155
BDH1_1	BDH1	2594	2582	3808	3941	805	1861	865	6675	3193
IDH3G_2	IDH3G	2834	1118	1456	1071	83	0	0	929	4191
FCHSD2_1	FCHSD2	3105	2395	2823	4445	0	0	2351	0	522
SLC13A5_1	SLC13A5	1703	2514	2873	3270	303	1697	516	1552	3273
UGT1A9_1	UGT1A9	4044	2214	3033	3024	248	1701	3405	1938	4606
RNF208_2	RNF208	2789	2768	2206	1777	628	1071	4047	1564	1164
BOD1L2_1	BOD1L2	4084	2907	4265	4218	178	0	1088	0	6369
LRRC41_1	LRRC41	4113	3332	3106	2084	376	2709	1157	0	1224
INO80B_1	INO80B	3791	1467	2497	2418	68	925	1466	1228	2764
SLC10A7_2	SLC10A7	5014	4084	4653	2955	682	5126	6144	0	1
CHMP4A_2	CHMP4A	1858	1487	1696	2459	97	1699	0	0	0
PSG4_1	PSG4	2607	2527	2964	1958	1108	0	4147	8767	5874
RBM34_2	RBM34	4016	1574	2432	3373	311	1229	488	2393	6245
MYH2_1	MYH2	3062	3734	2256	2346	714	843	6662	3604	229
ZNF805_2	ZNF805	1809	1769	3154	1874	579	0	0	151	2652
MRPL12_2	MRPL12	1722	1075	1985	2339	989	985	0	4981	1982
ZNF639_2	ZNF639	2606	1332	1863	720	1453	4424	1591	5827	0
SMIM34A_1	SMIM34A	2227	1670	3672	1258	477	1033	319	3103	575
ZNF530_3	ZNF530	3627	2486	2566	3736	846	2098	1646	6413	0
ZFY_2	ZFY	4187	2900	3374	2238	1757	6850	9198	7250	1526
KCNJ8_3	KCNJ8	2965	2560	2544	5625	1291	0	2725	5626	3388
HHIPL1_2	HHIPL1	4136	4004	2471	3996	1368	2494	4976	9539	288
PPT1_2	PPT1	2916	1492	1904	3692	715	0	1206	5406	1
TUBB_3	TUBB	648	396	1039	306	2509	0	0	4379	5012
ZNF740_2	ZNF740	5174	2171	3229	1460	246	0	3351	0	6614
SLC38A8_1	SLC38A8	6261	3736	4466	5254	3056	5541	3308	3388	1515
COL5A3_1	COL5A3	992	1848	1551	666	78	0	2425	1435	415
SOX5_1	SOX5	1921	839	873	345	152	0	0	2032	2379
TNRC6C_3	TNRC6C	2437	1983	2471	2205	219	0	1323	1018	2065
OR2A12_2	OR2A12	1077	1545	2562	2917	321	1916	647	3342	1387
HORMAD1_2	HORMAD1	2453	2040	1585	4505	439	4161	0	0	819
FABP3_1	FABP3	2673	1855	2796	2543	1578	0	1723	2333	0
APOL6_2	APOL6	5988	3818	4995	6623	1175	3416	3351	5231	8532
FLACC1_2	FLACC1	4662	3581	3143	3621	1442	3557	2677	9167	7509
LOC102724971_2	LOC102724971	4432	2010	4120	3485	592	2284	1481	3610	2205
C1QTNF2_2	C1QTNF2	2381	2921	4877	3189	1289	3000	1023	7578	2903
HOXD3_3	HOXD3	5914	4134	4873	5295	1677	2377	1261	7304	4421
CBLN4_2	CBLN4	2878	2909	2830	3965	334	4676	7263	30	6061
BLK_1	BLK	1785	1343	2439	2374	181	697	0	0	3551
ZCCHC8_1	ZCCHC8	1102	1340	1430	957	75	642	1089	0	4865
ZNF574_3	ZNF574	1288	992	1379	267	0	0	0	166	0
INHBB_2	INHBB	2059	1644	2749	4981	634	2772	127	2187	750
TFCP2_1	TFCP2	1709	1432	2968	2881	2029	11332	1425	1651	2685
OR51V1_1	OR51V1	1544	424	1798	2526	2953	1	0	4133	0
P4HA3_1	P4HA3	4769	2893	3273	3637	1800	5036	0	4901	8638
FAM160B1_3	FAM160B1	1119	1905	2576	1186	847	1698	3279	1085	5003
ZNF622_1	ZNF622	2925	1956	5708	3823	1109	6485	2344	1286	1739
DKK2_3	DKK2	3558	1941	2847	860	98	0	864	1344	3505
SPRY1_3	SPRY1	3084	1816	2901	1596	458	1598	3780	0	2014
SRGAP3_2	SRGAP3	4890	2688	3743	3834	442	0	3903	1787	2818
IFNL2_2	IFNL2	7429	4294	5845	4083	1322	11171	4784	751	5123
CDC23_3	CDC23	972	1141	1564	1619	1039	495	0	1027	0
CCDC13_2	CCDC13	1785	1096	1679	2447	1038	5543	761	4676	338
FAM120B_2	FAM120B	3756	1651	2923	3329	0	0	1020	0	7134
PERCC1_2	PERCC1	3907	3640	3531	4308	558	795	1368	394	5708
PPFIA4_1	PPFIA4	3725	2384	2940	4575	1132	0	38	10153	0
LOC105369669_2	LOC105369669	1707	1601	2011	1234	1384	0	61	4802	7048
TTC39C_2	TTC39C	2293	1994	2052	2308	148	179	0	2512	2148
CDC34_2	CDC34	2473	1647	1865	2964	460	2596	1554	0	3647
MPP5_2	MPP5	2227	2167	2828	3022	1088	6370	2935	4683	3570
DNMBP_1	DNMBP	1061	959	1421	592	167	0	2661	2761	0
SLC35C2_3	SLC35C2	3545	2190	3272	1750	195	0	971	4020	2563
HHAT_2	HHAT	1932	1131	1924	692	705	3444	0	3407	832
WIF1_2	WIF1	1435	895	1126	1209	649	1255	892	2580	0
RHNO1_2	RHNO1	2840	1927	2244	2834	87	0	0	43	0
PIWIL4_3	PIWIL4	4328	2768	3935	6169	1122	7486	1567	2019	1
OR9G4_3	OR9G4	2040	2106	1371	1377	1603	11085	4880	3296	397
CHRNB4_2	CHRNB4	2498	2057	2151	3349	1835	5919	0	2178	6846
CHPT1_2	CHPT1	2143	1775	3139	1335	2119	14339	1682	2326	7456
SLC45A1_1	SLC45A1	3442	1921	1810	1210	66	431	3458	1569	0
PRKAA2_2	PRKAA2	2872	1181	1055	1131	0	369	0	0	0
TMEM160_1	TMEM160	2410	1159	1058	1528	85	3208	1385	0	1568
LANCL1_3	LANCL1	928	1308	1846	2251	807	7345	3255	3217	244
LSM1_3	LSM1	2144	2725	2076	1439	977	0	0	5479	2201
CFAP161_1	CFAP161	529	560	583	493	329	0	755	660	0
FAM124B_2	FAM124B	3007	1674	1931	2169	346	539	2350	2747	1004
LOC102724770_3	LOC102724770	4173	4451	4528	5190	1822	6477	1909	6924	1614
TREML2_3	TREML2	2897	1124	2809	790	244	1855	2439	0	1115
GJA4_3	GJA4	1977	2354	1846	3125	1393	3668	1907	3671	1267
ETV3L_2	ETV3L	3819	1982	3404	1332	1710	7660	4923	161	7791
ANKIB1_3	ANKIB1	1728	867	867	3342	0	1380	0	0	662
CRMP1_3	CRMP1	1445	1643	2863	4555	1	1888	0	0	834
NAP1L3_1	NAP1L3	2491	1807	3431	1888	0	4177	3395	284	521
DEFB135_1	DEFB135	5155	2240	3223	3618	2009	3258	5867	8012	10870
IPO11_1	IPO11	3705	3000	3363	3197	1233	4941	8245	4339	3850
LRIG1_3	LRIG1	2234	1212	1633	1956	0	0	869	79	0
LIF_2	LIF	2405	2381	4018	2937	369	0	0	799	5869
ARHGDIG_1	ARHGDIG	2359	1830	2759	2427	750	1483	2141	2323	1110
CCDC102B_3	CCDC102B	3777	1658	3345	1883	248	0	917	133	0
LMTK3_2	LMTK3	2813	1787	2548	3526	1849	6260	2470	5984	4862
PSMD5_1	PSMD5	3363	1094	1619	1225	781	2851	2407	2548	0
ZNF488_1	ZNF488	1869	1324	2621	2892	256	955	1763	0	4326
IRGC_3	IRGC	1359	1543	1472	3569	174	2993	0	0	0
SQLE_2	SQLE	4209	2711	3529	2106	196	3639	5096	0	696
H2AC15_2	H2AC15	1377	1183	1569	539	0	0	0	0	0
MRGPRX2_3	MRGPRX2	543	835	1564	1293	116	0	1715	0	178
METTL25_2	METTL25	2883	2592	2033	4211	1489	6256	919	1048	1778
UGT1A10_3	UGT1A10	1899	1415	2339	1347	279	5745	1946	0	570
EHD4_2	EHD4	3281	2474	3312	3413	1240	1395	1161	5451	2072
SNPH_3	SNPH	1875	890	2041	815	600	2441	1556	1892	4758
RAB44_2	RAB44	2999	1898	2482	2191	2436	0	506	4972	1451
CEP89_1	CEP89	766	983	623	547	174	0	333	0	759
SLX4_3	SLX4	1605	853	1252	1550	71	801	505	1075	3937
CCL18_3	CCL18	2875	851	1370	2306	451	201	1667	2083	0
MYOC_1	MYOC	1616	825	1689	298	0	0	0	0	0
FOXK2_1	FOXK2	3377	2647	2585	4119	3345	7361	3927	6328	5998
OR13A1_3	OR13A1	2236	2557	2785	1340	630	0	1789	99	4092
ZNF157_2	ZNF157	2564	2283	3309	1759	881	2671	2525	6614	2534
H2AX_2	H2AX	1413	342	1559	956	0	0	1	224	0
UGT2A3_1	UGT2A3	1809	1471	1505	2501	393	3035	907	0	0
WDR33_3	WDR33	1280	184	1039	325	1473	2922	0	1871	1
XKR4_2	XKR4	1957	2610	2582	1940	381	0	4022	1986	308
OR6C76_2	OR6C76	2016	1531	2030	1624	181	3244	337	3550	1277
ARMC7_1	ARMC7	1776	602	1304	444	296	2990	3987	0	0
NHEJ1_3	NHEJ1	1910	921	2026	2094	325	4944	0	0	0
GXYLT1_2	GXYLT1	3229	2535	4634	3803	796	2795	1670	2576	5482
HIPK2_2	HIPK2	3613	2629	2797	2989	202	1786	0	128	0
SSMEM1_3	SSMEM1	4657	2333	3290	3225	0	0	0	0	1842
FERMT2_3	FERMT2	1571	838	1840	966	590	3613	0	0	3696
OR5V1_2	OR5V1	3402	2321	3927	3789	49	0	2143	1607	3715
CLC_2	CLC	5153	2908	5646	3610	349	3205	2736	0	373
ANO5_1	ANO5	4093	2634	3816	2163	912	1208	4267	3956	2486
PI4K2B_1	PI4K2B	4508	2871	2482	3092	1686	2970	2274	2664	2758
MS4A10_1	MS4A10	2215	1081	1796	492	0	4528	0	0	174
SIT1_2	SIT1	2280	1830	3085	3528	400	0	2698	2814	565
RAB10_1	RAB10	2482	2602	1774	2861	2452	1063	2296	5929	2286
SEC62_1	SEC62	3289	1624	2505	1823	0	898	1245	0	1609
PTHLH_3	PTHLH	2365	2693	2367	1684	134	0	968	355	0
TNNC1_1	TNNC1	2704	2938	4488	4331	304	0	1252	5858	4402
TCEAL6_2	TCEAL6	1764	1163	1407	1844	201	27	70	2322	5237
RYR1_1	RYR1	3002	1366	1893	2267	410	867	2196	3633	4512
DMKN_3	DMKN	5652	3070	4567	3534	1613	0	2935	8952	3418
UCP3_2	UCP3	3075	2212	3510	4087	517	2451	0	1525	1135
PEPD_1	PEPD	428	796	844	764	0	0	0	0	0
BARX2_3	BARX2	2977	2652	3687	3273	1027	0	911	2541	0
ILDR1_2	ILDR1	2399	2518	4179	3328	719	3935	273	4724	6834
GABBR2_2	GABBR2	977	1192	1452	1708	2082	2004	20	6775	0
RITA1_2	RITA1	2202	1367	1688	3573	680	4867	2722	2257	3546
C11orf96_2	C11orf96	2318	813	1452	3129	862	0	1410	3076	0
TRAF1_3	TRAF1	2681	2559	2052	690	753	1735	0	0	4111
MRPS15_3	MRPS15	3171	2808	3803	2364	270	0	2642	1854	6750
RARB_1	RARB	3131	3420	2431	1707	1814	49	954	5369	11211
GNLY_2	GNLY	3954	845	2266	1229	1	1473	3899	74	2278
ACTL7B_2	ACTL7B	1491	1684	1119	1404	1142	0	910	4362	2522
HEXA_3	HEXA	3223	1808	3353	2752	624	4113	1337	0	2856
FGFRL1_3	FGFRL1	1457	1211	1333	2660	466	611	2820	3280	0
USP40_2	USP40	2474	1074	1612	952	3721	0	0	5118	2926
ZKSCAN2_2	ZKSCAN2	1909	810	703	236	311	1746	901	205	993
ACSS3_1	ACSS3	2677	2602	2984	2743	696	4314	0	3092	3129
CCL4L2_1	CCL4L2	4138	3643	3875	4992	2442	2093	4150	4343	8970
SLC25A32_2	SLC25A32	3441	2124	4804	4694	946	600	2125	2429	2677
TTC7A_2	TTC7A	1957	1738	2351	2858	603	4059	2568	1	480
COX7B2_3	COX7B2	1372	1961	2635	1397	382	691	1515	2539	0
MYLK4_1	MYLK4	5612	2946	4372	3365	553	6919	2273	37	3035
APBB1_2	APBB1	3261	1853	2737	5655	1008	2482	769	6400	0
FAM117A_1	FAM117A	543	365	278	31	0	0	0	53	0
TMEM160_3	TMEM160	3693	2116	2562	1593	130	812	0	1264	129
TH_1	TH	3291	2989	4064	3241	1750	1914	77	9659	4226
CAVIN3_2	CAVIN3	2046	2294	2283	3521	86	0	3163	1220	0
BTNL2_3	BTNL2	1235	499	751	1073	610	148	136	2362	0
CAMKV_1	CAMKV	1625	1917	2632	1760	479	220	3434	5690	414
TM2D1_1	TM2D1	2892	2768	2418	3390	415	4823	3633	0	1
SIDT2_3	SIDT2	847	1002	949	856	0	1502	108	0	0
ZNF768_2	ZNF768	4613	5189	5089	7447	2548	5331	4410	3726	5522
SCN5A_2	SCN5A	2894	2328	3071	3960	588	579	461	4063	4383
DNAJB7_1	DNAJB7	2256	2977	3637	5769	2082	10680	72	6068	6936
CCDC106_2	CCDC106	2938	1597	2331	2956	456	1010	1026	1275	3509
NR2C1_1	NR2C1	4109	817	2081	1642	906	5965	1217	2097	0
LPAR4_1	LPAR4	4318	2785	2910	2100	594	5228	2793	133	586
GPR26_3	GPR26	1909	1732	1551	3523	361	0	11	1955	1564
TSPY8_3	TSPY8	3172	1574	2368	4489	1000	1578	1727	4052	1747
RTL1_2	RTL1	2467	1459	1735	1686	781	3945	473	2173	2820
ACOT6_1	ACOT6	1338	1160	1419	571	779	6379	447	0	427
GJA1_2	GJA1	2127	842	1488	1682	231	2240	1102	0	102
NPPA_1	NPPA	1213	1178	1112	590	340	243	1054	2388	0
NPTX1_1	NPTX1	1996	920	1459	2001	614	0	1391	5398	147
TIMM17A_3	TIMM17A	2028	900	2070	368	86	2092	14	0	7598
CXCL16_3	CXCL16	2597	1272	2323	2194	35	0	0	0	5788
ARHGEF11_3	ARHGEF11	1009	365	300	5	0	0	0	0	0
DBX2_2	DBX2	2686	1480	2176	583	388	1669	2789	961	469
FAM114A1_1	FAM114A1	3413	2379	5110	3243	794	1136	3562	4071	3389
ATXN10_2	ATXN10	2067	1764	1599	2374	1299	0	1743	8102	354
SORCS1_3	SORCS1	1750	1732	2837	1177	0	809	938	0	459
CACNA1A_1	CACNA1A	3949	1955	3041	2935	105	0	0	3754	3084
CLCA1_3	CLCA1	2623	1999	2045	1567	368	0	2113	2741	2286
ONE_NON-GENE_SITE_106	ONE_NON-GENE_SITE	3149	3027	3314	3811	241589	7288	2785	5824	10773
PTGER3_1	PTGER3	2326	872	1882	2873	60	2502	0	0	441
CLK1_3	CLK1	2193	1434	2113	1689	1086	2621	1372	8593	2071
TSLP_3	TSLP	2423	1768	2800	2658	347	3464	3178	1533	5649
GPR87_2	GPR87	2909	2833	3625	4553	1096	4812	4704	3435	3235
LKAAEAR1_3	LKAAEAR1	3179	1788	2872	2414	474	3144	1066	0	2663
KCNK17_2	KCNK17	3677	1401	3318	1923	1748	2257	2079	4790	2637
TYK2_2	TYK2	2974	1698	2444	1455	0	0	5387	0	0
NOP9_1	NOP9	2434	1628	1549	1055	343	1142	0	2872	1877
CST5_3	CST5	1907	2409	1521	2045	976	808	1479	4084	2402
NO_SITE_93	NO_SITE	3522	3053	3288	2727	237188	7722	4847	5861	1295
RICTOR_2	RICTOR	1485	1887	1656	2260	656	3037	0	2166	3004
CROCC2_2	CROCC2	1244	2017	3923	2474	521	0	3260	4196	5182
GLG1_1	GLG1	3700	2525	2499	2794	1000	6062	111	102	3063
NME1_2	NME1	4752	2213	4930	4534	811	336	252	6538	0
ENDOD1_3	ENDOD1	2580	771	2799	1767	138	287	1053	2062	0
SBF1_2	SBF1	2936	2789	3686	4190	1876	7006	1779	6155	0
C2orf76_1	C2orf76	1726	513	1578	1440	214	2783	0	1041	2201
TOMM34_2	TOMM34	2541	2038	1340	1634	1263	794	748	5286	386
KLHL15_2	KLHL15	2597	1815	2744	2347	429	0	2925	4541	365
GK5_1	GK5	3112	2046	3944	1807	0	0	685	501	400
NIBAN1_3	NIBAN1	4063	3484	2896	2757	667	0	3905	8529	2637
ASB4_2	ASB4	3179	2117	3388	2332	482	0	1116	2118	90
ZNF320_3	ZNF320	3304	1796	2532	2565	528	0	0	3385	1418
GRK6_2	GRK6	5341	3579	4893	5165	486	2717	6416	83	7797
ETV7_3	ETV7	1586	2985	2776	1431	5411	4862	2911	9715	0
DST_3	DST	1521	1416	2034	2453	0	239	0	0	466
TFF3_3	TFF3	5146	2366	3586	4565	1251	0	9727	4496	3113
PPIH_3	PPIH	2945	2679	3630	1497	623	2124	877	4034	1225
ADAM19_1	ADAM19	5338	3853	5185	4389	646	2861	5752	3783	1822
TRIM13_2	TRIM13	4537	1170	4361	2494	945	0	1617	5248	2813
BAIAP3_3	BAIAP3	3897	2801	3153	5618	1818	8824	352	5991	3417
DYM_3	DYM	1342	1528	2575	2677	115	0	3632	891	0
REPS2_3	REPS2	2524	2027	2376	878	274	4473	0	0	4687
NUAK1_3	NUAK1	4661	2347	3171	4165	794	762	2454	3960	7036
C8orf44-SGK3_1	C8orf44-SGK3	4607	3724	5603	5098	184	0	2201	3971	727
MGAT3_3	MGAT3	4163	2562	4825	5108	3445	15489	7758	8679	5678
HTR2B_3	HTR2B	1593	1176	2159	1346	1143	3306	0	2975	3130
GDPGP1_3	GDPGP1	2622	1272	1524	1380	138	0	2180	1432	2803
FOXO3B_2	FOXO3B	1760	2119	2277	2429	49	0	0	488	5541
RASSF3_1	RASSF3	2808	1900	2223	2589	206	0	3290	0	0
RFXAP_3	RFXAP	1514	1218	955	66	2304	0	0	8429	11516
CRTC1_1	CRTC1	2711	1455	1320	3119	1163	0	2263	3445	0
MTUS1_3	MTUS1	2865	2239	3232	4747	720	0	1792	4824	5408
HBG1_3	HBG1	1622	1341	881	1745	0	0	0	0	1160
POMP_3	POMP	4449	1655	3230	1717	1030	3346	555	5472	1751
TM6SF2_1	TM6SF2	1959	951	1231	584	249	0	479	0	4266
YOD1_3	YOD1	1930	2237	2667	1397	937	2629	2101	3192	1575
OR10A2_2	OR10A2	4299	4198	2746	6390	1495	9320	3113	3865	0
R3HDM2_1	R3HDM2	2216	2248	2669	2741	461	2055	168	535	870
SLC66A2_1	SLC66A2	1789	484	375	459	115	3386	0	1324	1648
OR2T11_2	OR2T11	2811	1835	2640	2266	1353	6076	987	99	3277
SHISA5_2	SHISA5	969	1709	1110	2554	203	0	1975	2324	3829
KIF21A_3	KIF21A	2775	991	1547	2251	782	1009	1618	1530	1839
ATP8B4_2	ATP8B4	1942	1849	3015	1219	551	417	1081	1281	1880
TTC26_1	TTC26	2665	1058	2622	1106	312	2506	0	1982	3089
PRRX1_1	PRRX1	1479	2100	1927	1909	1332	2902	1755	1638	1269
ANK3_3	ANK3	6403	3829	3266	5159	1890	6327	974	8163	6319
HAS3_1	HAS3	3884	2542	3399	914	2955	1697	3487	3918	3175
TTC12_3	TTC12	1729	709	1848	475	240	0	1627	0	3613
OR1L4_2	OR1L4	3638	1923	1765	1923	776	4753	1686	0	4858
FFAR1_2	FFAR1	3741	1827	2166	2597	338	0	3037	6140	201
CSE1L_1	CSE1L	651	311	380	575	0	0	0	0	0
ABHD1_3	ABHD1	2702	1703	1162	947	819	0	911	3299	0
COL2A1_3	COL2A1	2978	2392	2684	1483	376	0	4104	1164	1427
DHX58_3	DHX58	1898	1361	1388	927	751	5252	1993	0	0
KIAA0930_3	KIAA0930	2085	1172	2010	2717	756	3738	4804	0	1416
ZSWIM9_3	ZSWIM9	3589	3097	3904	4359	366	2107	1026	0	4515
SIX4_1	SIX4	4677	3385	4895	1803	198	1328	1839	779	12132
CCDC97_2	CCDC97	1516	1213	1751	2806	1610	10073	4261	3104	2
TRIM67_2	TRIM67	2831	1553	2217	2228	763	1727	887	5244	242
SLC17A1_3	SLC17A1	3602	1217	2895	3726	1782	0	5074	3281	1574
ZNF16_2	ZNF16	3883	1496	1738	1811	1657	9175	1469	1500	1275
RCOR2_3	RCOR2	2269	2193	3184	2096	1558	2973	3492	2884	0
MBD6_2	MBD6	1462	906	1695	1196	233	3725	0	1297	3200
AGFG2_2	AGFG2	3034	2713	2406	2157	111	0	1626	2011	0
FDFT1_1	FDFT1	2828	856	1857	709	2234	2002	2451	2442	0
PRKCZ_3	PRKCZ	2140	78	855	396	0	0	624	0	1541
ULK1_1	ULK1	2086	395	895	748	0	0	0	1920	336
CFAP221_1	CFAP221	5280	3327	3670	3063	1048	1234	945	6654	7449
C18orf63_2	C18orf63	3458	1643	3118	1975	753	5602	1264	1900	4053
CCDC15_3	CCDC15	4736	3637	3689	4093	2349	11165	0	3858	0
NAT9_2	NAT9	3659	4116	3836	4051	1075	0	1774	3947	2823
LOC105377792_2	LOC105377792	2905	2082	2676	1486	416	422	2638	743	3468
CD200_1	CD200	3328	1957	970	2406	2192	544	1068	2602	0
COMMD10_3	COMMD10	1995	1560	2775	4304	849	2265	0	4314	8944
SNRPA1_3	SNRPA1	466	549	541	299	0	0	0	114	0
ALOX15_3	ALOX15	1858	2537	2575	1762	262	4925	1151	222	0
SMCR8_3	SMCR8	2446	929	2624	998	0	0	0	0	0
C5orf63_2	C5orf63	2657	2749	2571	2562	1	0	1	0	3311
ANAPC7_1	ANAPC7	1516	1213	1411	1268	0	0	4761	82	0
NO_SITE_177	NO_SITE	3288	2321	5305	5266	307518	4582	2114	2659	470
HSPB9_3	HSPB9	2923	3382	3651	4650	616	8568	363	1899	4084
TOM1_1	TOM1	1148	1388	1495	1520	651	282	0	3570	0
SCGB1D2_1	SCGB1D2	3996	598	1690	1036	1158	901	1126	6194	4142
EEF1AKNMT_1	EEF1AKNMT	2146	1028	983	2660	1954	0	0	9580	0
CCDC14_1	CCDC14	2697	841	3222	922	1209	0	4950	5309	0
DMTF1_2	DMTF1	1734	2182	2211	1558	2681	3825	5423	3639	0
TRIM17_3	TRIM17	2247	1524	1773	1569	294	0	627	1789	0
LYZL4_2	LYZL4	1497	1427	1441	521	663	3442	43	1239	0
PRRT1B_2	PRRT1B	1718	1471	2252	2722	0	0	42	0	0
ZNRD1_3	ZNRD1	1603	936	2366	782	211	1822	0	1907	2048
ONE_NON-GENE_SITE_81	ONE_NON-GENE_SITE	3592	1157	1630	3276	144402	583	0	221	1319
ARSB_1	ARSB	2116	856	1928	2389	0	0	104	24	0
TMOD2_3	TMOD2	2447	1420	2235	2354	848	3172	3198	2369	0
HMBOX1_2	HMBOX1	2865	1519	2114	1183	594	0	1131	3740	471
NEUROG3_3	NEUROG3	2601	2389	2591	2229	339	385	1267	1825	4669
KMT2C_1	KMT2C	2713	3179	1645	4026	262	207	663	1325	2822
PLA2G12B_2	PLA2G12B	2654	2421	5411	3669	1073	4530	3478	3018	5183
MCM10_2	MCM10	1743	1481	1383	2339	1770	8973	0	3770	0
CLDN23_3	CLDN23	2003	1205	1549	1680	0	0	0	0	0
NUP62CL_1	NUP62CL	5171	1644	1618	1580	1032	2491	1526	2913	5764
SLCO3A1_3	SLCO3A1	3395	3148	2654	3014	435	0	1487	2462	2147
DUSP28_2	DUSP28	2552	809	1531	543	0	0	0	0	297
CD2_1	CD2	2494	1735	2638	1925	916	2139	0	4484	466
C4orf48_1	C4orf48	4815	3836	4924	4569	685	2056	1469	1150	8182
MBP_1	MBP	3848	2171	4766	4604	20	73	27	166	102
PRKAR1A_2	PRKAR1A	4301	3866	4229	3354	687	8077	4521	0	766
SRSF10_2	SRSF10	2533	528	1265	2855	353	0	52	2034	6521
PAQR3_3	PAQR3	1846	1231	1058	1716	199	2750	165	0	0
MKNK2_2	MKNK2	1758	1820	3352	2979	645	290	713	4290	3312
BHLHE22_1	BHLHE22	1498	910	1443	1291	484	20	0	4450	1491
CUL4B_2	CUL4B	3376	1815	3298	3419	317	0	0	1498	3116
PTGES3_2	PTGES3	2066	1407	1729	2327	793	0	1191	5937	934
ARHGDIG_2	ARHGDIG	3319	1913	2627	3538	949	1820	1157	5212	8495
ECM1_1	ECM1	3225	2277	4227	2413	203	1	0	1805	1049
PPP1R12C_2	PPP1R12C	4888	1828	2579	2665	1066	7741	484	3342	6699
LOC107987013_2	LOC107987013	5934	3504	4654	2669	1968	1209	1601	9954	3353
NAV2_3	NAV2	590	252	457	828	0	0	0	0	0
FGFR1_3	FGFR1	4734	2857	2959	5170	1162	401	988	3661	5066
TMEM94_2	TMEM94	3711	1854	1743	2326	391	2941	3531	0	4970
RBMY1F_1	RBMY1F	5960	6809	7839	10547	3711	13311	3838	8774	4670
KLK13_3	KLK13	6160	5612	6313	12190	840	1684	1645	1341	11526
TRAF4_2	TRAF4	2447	1512	2912	4053	1587	5345	2781	6315	3374
BPIFB3_3	BPIFB3	3274	2894	3158	2381	792	0	3457	3175	2236
ITGBL1_2	ITGBL1	2186	993	1230	536	822	3121	840	3467	1
OOEP_2	OOEP	1100	1000	1715	1011	894	3997	1301	338	0
JMJD7-PLA2G4B_3	JMJD7-PLA2G4B	2491	1806	2507	639	794	7355	1937	50	5129
CDRT15_2	CDRT15	2119	1992	2443	1778	827	0	3553	5743	2093
HOXB4_1	HOXB4	1233	1399	1217	671	0	2840	683	0	0
PHF23_3	PHF23	2140	1384	2669	2491	1124	4426	4206	1450	7146
FTCD_1	FTCD	2670	1953	1769	2819	322	0	296	5296	1927
PRKCE_2	PRKCE	2307	846	1407	768	125	0	0	1939	0
GOLM1_1	GOLM1	2317	1618	1764	1082	2368	923	0	2032	1
OR12D3_1	OR12D3	3846	2474	4118	3483	3450	1035	105	7860	1
CRB1_2	CRB1	1557	2128	2221	2514	355	3544	3564	81	7177
CD53_2	CD53	1924	1412	2228	2734	1587	2196	1787	2469	5136
NAIP_1	NAIP	1686	1453	799	1647	2	0	0	106	4489
TEAD2_3	TEAD2	1905	1514	2051	1265	367	0	897	3292	614
RTN4_3	RTN4	825	1081	1726	1374	258	0	2012	3339	6076
GNA14_2	GNA14	2706	1550	3564	2974	634	3743	3199	1182	2063
CDK8_1	CDK8	5191	3217	4538	2248	760	4936	6788	2397	3411
ZNF573_2	ZNF573	1076	1374	1804	1565	200	184	0	3360	147
SRL_3	SRL	3794	2982	3700	2500	1847	143	1842	4643	5704
CRYBB2_2	CRYBB2	991	996	1123	1188	1759	1695	2783	1938	1937
LOC105373102_1	LOC105373102	4002	2110	2677	3194	274	0	1345	1973	4279
ZNF572_2	ZNF572	3671	1668	3573	3231	1829	6589	3058	1111	6695
LOC107985692_3	LOC107985692	3483	3025	2143	1138	1094	9504	5343	4219	741
NHLRC4_3	NHLRC4	2216	2525	2036	863	1021	5904	4367	1910	4841
SURF1_3	SURF1	3890	1253	1659	1463	831	0	2330	5487	2027
NIPSNAP3B_1	NIPSNAP3B	1092	1335	1111	2021	436	1	1221	1345	4931
LCN2_1	LCN2	1998	2284	2534	1736	327	0	2652	2383	0
CYP2E1_1	CYP2E1	1188	747	854	1439	346	2006	0	0	0
FMNL2_1	FMNL2	786	978	1233	247	631	1221	0	0	2108
CD4_1	CD4	2849	1755	1611	2807	3311	4815	71	8123	6380
HNRNPH2_1	HNRNPH2	1236	874	2356	1119	404	0	221	3957	0
CDKN1A_1	CDKN1A	3390	2758	2339	3743	2787	0	1	4302	7619
BPI_1	BPI	2848	1357	2023	3596	1	0	2234	91	1688
NO_SITE_261	NO_SITE	2316	1816	2012	1771	134712	886	563	2109	4721
RSKR_1	RSKR	1470	619	1207	477	339	0	216	1223	1
CDC14A_2	CDC14A	4612	3493	4079	6151	913	7888	1347	4417	6968
DNTTIP1_2	DNTTIP1	1762	1577	1494	2312	614	9852	2115	12	762
STAT5A_2	STAT5A	1626	2024	3311	4833	1309	1276	1415	5832	6258
MLST8_3	MLST8	5023	3595	3558	3635	132	0	2093	0	827
CLDN18_1	CLDN18	2842	2717	2786	3624	348	4891	0	827	4128
SLC35G5_3	SLC35G5	1865	988	2084	684	203	582	1845	1492	6637
LZTS1_1	LZTS1	4301	1662	3987	3998	1607	1823	0	9612	1923
TEX30_1	TEX30	2817	2693	1529	3729	757	0	304	2925	0
SHC2_2	SHC2	1890	1043	2047	603	825	2106	87	1838	1609
ST3GAL3_1	ST3GAL3	1078	1423	1739	1668	295	818	0	3652	1
SNX19_3	SNX19	1510	2728	2252	2839	558	997	2624	3009	0
XYLB_2	XYLB	2913	1880	3198	1855	318	226	2002	1943	5702
ZNF248_3	ZNF248	3122	896	1062	995	753	1351	0	7629	2415
GCNT1_2	GCNT1	2298	2384	2903	2786	982	3749	2318	5440	5104
DCLRE1C_1	DCLRE1C	2841	2132	4029	4995	1190	3995	1473	4779	1044
TMEM177_3	TMEM177	3448	3161	4068	1857	900	821	0	6553	1831
TTLL9_2	TTLL9	1943	1527	2145	1744	392	3435	3120	0	2887
CYHR1_2	CYHR1	1159	730	3076	1049	154	0	942	2505	3528
JTB_2	JTB	1892	1414	2490	2954	255	1	1155	103	11152
UNC79_1	UNC79	3558	1666	1884	2982	513	1823	1074	2993	639
MUS81_2	MUS81	2221	833	1102	176	208	586	1515	1629	3215
SLC49A4_3	SLC49A4	2071	721	1323	3363	86	0	866	0	6206
SMIM31_2	SMIM31	2435	1870	3080	3192	173	1251	798	0	156
MICAL3_1	MICAL3	1858	2415	3193	1848	314	0	738	2973	3741
LMOD1_1	LMOD1	2925	1562	3014	1641	312	1174	817	1149	0
RABL2B_3	RABL2B	1340	935	768	365	187	1840	1565	101	697
ZNF778_2	ZNF778	2554	887	2585	1690	607	5939	939	2947	0
KRT4_2	KRT4	1422	1005	2157	1591	3377	2151	111	11113	2
MYH4_3	MYH4	3017	1547	2961	1589	402	2648	198	1141	0
SLC14A1_2	SLC14A1	1507	1919	2845	2861	367	473	1444	1391	336
ADAMTS8_1	ADAMTS8	2713	2610	2312	2237	532	4971	3451	2226	0
ZNF835_1	ZNF835	2087	1719	2451	1795	422	1	1363	3949	2985
KRT28_3	KRT28	1250	2119	2301	3818	317	1026	0	0	6751
ABTB1_1	ABTB1	1303	732	838	1205	118	0	1218	0	341
DPT_2	DPT	1532	1650	2015	2788	283	1161	2463	925	0
PGPEP1_1	PGPEP1	1747	1230	1686	1211	229	0	1756	994	0
TMEM253_2	TMEM253	2259	1232	1947	456	231	0	0	1997	8273
MGMT_2	MGMT	1840	2447	1376	1626	299	0	32	3532	0
PHLPP2_3	PHLPP2	2922	796	2923	2432	491	908	0	3052	5181
TPM2_1	TPM2	1240	3497	3113	4520	468	0	911	3984	0
LOC107985115_3	LOC107985115	1734	1452	2109	1722	183	4040	202	2568	2179
EEF1AKMT4-ECE2_1	EEF1AKMT4-ECE2	2283	2002	3419	2392	2700	1765	1736	4704	2814
THSD7B_3	THSD7B	4337	2084	3028	1289	5325	10752	1539	11818	1
PHOX2A_2	PHOX2A	2297	1929	3163	1648	583	3057	1472	380	770
FBXW7_1	FBXW7	2198	2100	2043	1804	1164	4445	3383	3856	1
STX16_3	STX16	3381	1385	1159	2483	741	2152	1458	861	1443
MRE11_2	MRE11	1906	1709	2340	1553	172	0	0	1548	3919
UGT1A3_2	UGT1A3	2572	2099	3215	3926	117	2133	17	1906	3522
ZW10_3	ZW10	4348	2323	3523	2961	717	4798	3406	34	0
KLHL20_1	KLHL20	2908	2141	2498	2599	316	1909	1096	137	1500
GCNT3_1	GCNT3	5386	3537	4816	4236	403	7106	3281	1658	5062
CARNMT1_1	CARNMT1	4048	2298	3005	2566	1643	715	3040	7639	0
DCST1_3	DCST1	1263	1416	1737	1845	286	1211	234	0	4368
NLRP7_1	NLRP7	1886	1153	1368	563	110	0	1608	664	5052
TOP3B_3	TOP3B	1500	1320	1276	1057	1025	5316	4312	1682	1460
ZNF441_1	ZNF441	883	1189	1662	1083	1137	0	2535	5067	1430
PIGU_2	PIGU	3223	1361	935	1395	320	856	1158	4723	0
SLC30A4_2	SLC30A4	2186	3187	2973	4536	1182	914	5463	4328	9883
ANXA9_1	ANXA9	1102	697	709	516	202	0	0	1422	6061
TBC1D8B_1	TBC1D8B	2377	1422	1750	2359	3	0	2014	1754	7993
PIP5KL1_1	PIP5KL1	1127	1870	1215	2533	595	703	1045	4396	6119
LCA5_3	LCA5	910	1180	1641	2629	414	87	3287	1596	2005
CORO1C_3	CORO1C	3052	1299	2874	4504	277	0	990	1241	234
MUC16_2	MUC16	2701	2079	1458	1891	749	3261	2262	0	3824
NUP62_3	NUP62	1710	611	677	124	746	4097	0	2855	0
TRAM1L1_1	TRAM1L1	1539	1201	1157	1032	50	894	0	0	445
ARL11_2	ARL11	4750	4088	3436	4413	1271	1	5301	6284	3880
USH1C_2	USH1C	550	678	2333	868	181	1993	1277	133	4757
KRT12_1	KRT12	3792	2367	3311	1979	566	961	2520	0	5796
DES_2	DES	841	1209	1508	1837	744	2016	0	3450	952
SERPINB6_1	SERPINB6	2967	2351	2151	1882	33	0	2333	100	2067
DNAJC5G_2	DNAJC5G	5041	1800	3104	3809	661	428	76	7788	0
NPL_3	NPL	1939	1015	607	1653	875	2478	0	3969	1563
ADCY3_3	ADCY3	1546	1419	1390	1211	270	1031	0	0	5758
SPRTN_1	SPRTN	1777	696	742	453	621	2680	2257	0	0
SRD5A2_2	SRD5A2	4014	2613	1975	3802	326	0	98	3333	0
TMC3_3	TMC3	5709	5185	4951	4509	1963	4684	70	8552	977
NO_SITE_167	NO_SITE	3731	3808	4011	3703	175925	830	3863	5531	1271
CABP4_2	CABP4	1469	861	1833	1091	300	1142	0	2451	5203
FAM92A_2	FAM92A	2192	2060	1744	1608	71	777	115	0	2075
ATP6V0A4_3	ATP6V0A4	1936	1275	1462	1639	1135	1748	773	2774	0
SCGB3A2_3	SCGB3A2	1676	574	1469	1323	82	0	2079	0	0
INSL4_3	INSL4	3113	1838	3232	3547	661	6790	2165	1350	1347
ENG_3	ENG	5131	2500	3831	5576	1549	13585	328	3963	4764
ABCC12_1	ABCC12	3545	2608	3844	3455	570	145	2472	2869	2330
ARMCX5-GPRASP2_3	ARMCX5-GPRASP2	8605	4950	8051	11976	617	827	10438	2986	3678
OR2M2_1	OR2M2	2991	2968	5765	3510	263	9466	0	254	3467
EFCAB2_1	EFCAB2	1729	1623	1391	507	89	0	2451	2204	0
ACOXL_2	ACOXL	5010	2277	2692	1754	2175	1746	5595	4939	8589
TSR3_1	TSR3	2658	1396	2739	3467	186	393	2115	532	1302
AVL9_2	AVL9	588	455	644	73	0	0	0	0	0
RALGAPA2_2	RALGAPA2	3650	3653	3780	3897	1576	2325	918	7477	222
RDH16_2	RDH16	2418	1950	2822	2313	656	0	289	2474	1640
TMIGD1_3	TMIGD1	4963	2255	4414	4648	1270	943	529	10201	3859
AKAP14_2	AKAP14	1547	1160	1882	1891	1146	0	162	1666	1170
GPIHBP1_3	GPIHBP1	3623	2408	3927	4297	815	983	4722	2364	4827
RTP4_2	RTP4	3221	3067	3145	6816	1739	10275	1451	1283	5666
FAM53C_3	FAM53C	2628	1753	2520	4267	107	0	4202	165	2626
NOTCH4_3	NOTCH4	3328	2432	2431	2731	819	0	4331	2694	5297
TRMT11_2	TRMT11	1382	2192	2542	3082	425	5776	1527	1955	1087
WNT7A_1	WNT7A	2992	2430	2912	2469	825	774	3809	3616	1
DPP7_3	DPP7	4823	2968	3167	4074	1059	7832	11	1470	6350
TAF10_2	TAF10	675	841	450	635	1	0	0	0	2909
GNB2_3	GNB2	2958	1817	3347	1805	406	2128	707	56	3833
TIAF1_2	TIAF1	2105	1771	2966	1751	161	0	0	743	403
CTLA4_1	CTLA4	2265	2097	2512	2545	246	672	0	1772	0
KCNK6_2	KCNK6	2628	2973	2397	3764	1642	0	1889	4520	393
KLHL42_2	KLHL42	4756	2234	3328	3883	1547	2012	2547	9287	184
PNLIPRP3_3	PNLIPRP3	598	1108	1709	1102	812	0	631	2449	928
SRI_1	SRI	2772	1572	1830	2405	828	2518	3412	1632	4133
RTL10_3	RTL10	3348	2347	3148	5109	887	0	2273	3559	1320
LOC102723899_3	LOC102723899	2134	1800	2411	1107	412	2700	200	2684	1694
SEC22C_3	SEC22C	2421	2704	2703	3187	1214	2381	1609	6311	3036
NFKBIZ_1	NFKBIZ	4207	1939	3564	1482	576	5355	719	211	5811
BHLHA9_1	BHLHA9	4876	6099	4815	6369	1081	8790	3988	2186	1284
C6orf141_2	C6orf141	3637	3215	3309	4419	906	1438	0	8376	3910
UNC5D_2	UNC5D	4809	2659	5434	4999	1056	3744	109	4921	1599
ZASP_1	ZASP	4685	3005	3691	5262	809	8785	3169	1128	0
ATP5IF1_2	ATP5IF1	1984	935	1422	548	230	1255	0	0	0
MORN4_3	MORN4	3509	2061	3100	919	416	831	1559	3671	1491
MBLAC2_1	MBLAC2	4667	4037	5126	2293	1723	9926	5269	8215	13241
TMEM242_3	TMEM242	549	932	1511	320	253	0	0	517	488
ATPAF2_2	ATPAF2	2641	2124	2705	3314	842	3351	2376	7071	6360
CCDC169-SOHLH2_1	CCDC169-SOHLH2	4236	3313	5970	5288	3383	5663	2327	10000	8781
SERPINB13_2	SERPINB13	2861	2186	2275	1584	2	233	3133	0	1300
CAVIN3_3	CAVIN3	3243	1941	2514	2675	706	2467	4470	1350	1530
C2CD6_3	C2CD6	1555	1435	2783	1011	351	0	182	3578	4307
DEFB128_2	DEFB128	2174	2011	3084	4827	753	2547	2397	29	5042
PCSK6_2	PCSK6	4220	2782	4808	4951	3679	4191	4431	18865	3954
MRRF_2	MRRF	1635	1673	1576	1513	2	539	0	0	4433
SYNJ2BP-COX16_2	SYNJ2BP-COX16	3529	3247	4290	7372	328	225	4011	3909	3625
CCDC74A_3	CCDC74A	1624	1175	2904	2896	405	1456	1	2527	0
ATIC_1	ATIC	4255	2859	4556	5989	551	4400	226	2883	444
OR7G3_2	OR7G3	4005	2249	3401	2300	868	3478	6511	0	6142
RAVER2_1	RAVER2	2302	1556	2557	2184	870	4010	2328	1771	1
DHX57_3	DHX57	2426	1557	2672	1323	328	0	0	7191	278
ZDHHC19_1	ZDHHC19	4893	3754	2837	5117	1566	9015	5529	2130	4500
MAB21L4_1	MAB21L4	1672	927	2041	2966	128	0	0	0	4435
MGAT4D_2	MGAT4D	1031	1205	802	1183	0	2802	0	0	0
ZNF548_3	ZNF548	1388	1202	967	1835	1	0	3213	0	356
XK_2	XK	2322	2447	2622	1925	162	0	0	2112	1716
CAPZA3_3	CAPZA3	3847	1728	4230	1576	94	0	588	0	379
MTMR1_2	MTMR1	3503	2846	3870	4528	1080	2235	2966	2464	2893
OCLN_1	OCLN	1425	748	1919	924	2684	584	1002	3997	5699
TMCC1_3	TMCC1	2265	2139	1668	3229	870	7256	1331	1697	0
RORC_2	RORC	2540	2023	2276	3103	0	1522	577	193	0
TMEM35A_3	TMEM35A	2165	2301	3030	2552	0	0	1835	1	5406
LOC102724334_1	LOC102724334	4553	3761	4574	3387	2660	7372	0	4470	5784
ZNF652_3	ZNF652	2033	1139	2303	5049	263	4624	1790	0	0
NLGN4Y_1	NLGN4Y	2285	1543	2620	1935	1623	829	1006	1973	335
ZFP14_2	ZFP14	2126	2373	4172	1961	946	6302	958	7235	4877
WDR86_3	WDR86	4511	3090	4255	5651	1017	4113	49	4239	893
STX17_3	STX17	2490	2016	2209	2056	0	372	1130	1546	240
OSR2_3	OSR2	3433	1596	2555	2643	673	4169	1360	1755	409
HLA-DQB2_1	HLA-DQB2	2506	1647	2919	2559	134	0	7589	0	11884
ATP6V0A4_1	ATP6V0A4	1801	583	1060	205	518	6169	631	0	0
FADS6_2	FADS6	3958	2695	1781	2317	3172	5322	15	3376	4670
TTC16_3	TTC16	4142	4320	4805	3819	1343	3774	1939	2061	4194
PAK3_3	PAK3	1856	1981	2541	3344	417	6088	943	0	6002
DNAJA1_1	DNAJA1	2018	701	1041	1290	2	314	0	1096	0
OR7G3_1	OR7G3	2967	3008	3692	1636	510	4759	121	3317	3854
L2HGDH_3	L2HGDH	2632	2582	4166	5209	105	0	1057	2313	11115
TTLL1_3	TTLL1	1994	2538	3494	1462	5314	3758	0	6836	1
AHCTF1_2	AHCTF1	407	979	607	249	690	4044	0	0	0
SEC61B_1	SEC61B	1494	2176	2293	2519	659	933	5439	0	0
LGALS7_1	LGALS7	1930	2592	2463	2502	1221	6089	2960	2806	1
PYURF_2	PYURF	3122	2462	4937	5700	2840	1503	7092	8833	7228
HTR3B_2	HTR3B	3853	1107	3174	2654	826	0	1810	3889	4526
CPA1_3	CPA1	467	763	496	721	0	0	0	0	185
TMEM106B_2	TMEM106B	2248	954	1638	1147	181	0	0	873	3425
GRIA3_2	GRIA3	2567	1366	1550	1665	369	2485	0	0	2585
SERPINB12_1	SERPINB12	2365	1424	2045	970	178	0	1332	1034	887
EVX2_1	EVX2	1787	1025	802	1028	339	1454	1322	245	2768
ENY2_2	ENY2	2152	2254	2895	2944	606	2794	0	0	4398
TP63_2	TP63	2116	1492	1439	1251	0	0	1592	1	0
ILKAP_3	ILKAP	3056	2175	3381	4706	765	2297	2389	3934	0
FPGT-TNNI3K_3	FPGT-TNNI3K	6061	3504	5060	4575	1828	10491	3243	4137	5131
MUC5B_1	MUC5B	4186	2951	3447	4958	113	2546	2932	75	4793
IPMK_3	IPMK	6074	3433	4391	4815	1728	4147	3890	5932	11907
ERRFI1_3	ERRFI1	4454	2895	3646	3588	756	1922	2605	54	3277
RFPL4AL1_2	RFPL4AL1	1745	1696	2567	2790	488	3536	1260	1880	3814
CNTN5_2	CNTN5	2561	2625	4319	3339	414	4741	396	635	2993
CCL5_1	CCL5	2036	415	2574	1249	293	0	767	0	8159
RPS6KA2_2	RPS6KA2	3970	3304	3320	5575	1180	3063	5777	3908	261
DERL3_3	DERL3	1842	974	1344	1598	717	0	3742	3432	0
PKHD1_3	PKHD1	2215	2499	1605	1275	1348	0	517	6464	5360
VPS13A_1	VPS13A	911	1277	522	1628	220	0	144	0	836
KIAA1549_2	KIAA1549	4804	2375	4903	2758	1965	702	3273	1720	6167
AK1_3	AK1	2572	2251	2045	4808	102	0	1880	0	2872
KIAA0513_3	KIAA0513	3762	2037	2401	5583	937	1695	6282	5611	5076
RPH3AL_3	RPH3AL	4834	3629	4460	5487	446	3394	3072	1299	2608
ADAM21_2	ADAM21	4901	3002	3378	2738	904	3567	1607	2696	4108
TCF24_3	TCF24	3582	2768	2888	4468	184	1649	169	714	5980
AFDN_2	AFDN	1006	1070	1908	1677	97	3265	0	2571	0
IPP_2	IPP	2685	912	1963	1306	1	2082	674	0	4624
SMPD4_3	SMPD4	1950	1432	1165	699	79	219	598	0	376
SHPK_2	SHPK	4234	2253	2181	1810	198	549	3612	3983	288
CRYGD_3	CRYGD	2932	1761	2275	1119	302	1104	919	823	391
NO_SITE_161	NO_SITE	3232	2568	4155	3104	229407	1534	341	3910	9700
HSPBP1_1	HSPBP1	1917	2351	2555	833	2152	3404	4371	2782	5093
LOC101930047_1	LOC101930047	1741	1417	2163	1497	288	0	0	1116	1709
MMP26_1	MMP26	2005	1693	2070	3676	175	4640	2495	145	10682
DVL3_3	DVL3	2548	1245	1447	408	73	3615	0	3361	0
IRS4_3	IRS4	3719	3527	4984	4810	1181	773	6404	7408	11016
IMPA2_1	IMPA2	3225	940	3226	5345	429	1409	4051	2631	0
PAM16_2	PAM16	4372	4690	5874	7348	609	393	3981	4506	4738
FAM214B_2	FAM214B	2129	1554	2053	1775	874	0	0	6887	1490
NAALADL1_1	NAALADL1	3585	1283	2607	1861	203	0	1839	717	1864
CAMK2N2_2	CAMK2N2	2509	1413	1808	1194	320	0	764	2631	0
LYRM4_3	LYRM4	865	1022	661	1441	490	2612	0	2044	1265
SLC2A1_2	SLC2A1	2356	1708	1902	1807	84	474	1520	2974	2486
MX1_3	MX1	2224	1510	1442	2075	0	576	1132	205	2305
RUNX3_3	RUNX3	5195	2093	2408	1937	1526	2090	1535	5109	7703
COTL1_3	COTL1	3502	2337	2119	1536	2157	1940	0	3852	5625
KRI1_3	KRI1	1457	414	519	593	385	0	0	1709	0
SPIB_2	SPIB	3185	839	2376	1172	1066	2165	2147	3536	2801
ASPHD1_1	ASPHD1	3922	1577	2646	1678	461	1787	0	3113	1374
CRB3_2	CRB3	2629	2597	3127	2489	593	1265	1107	1130	3459
INS-IGF2_2	INS-IGF2	856	1822	1702	1243	410	0	0	3013	2844
PARP14_1	PARP14	3964	2880	2875	2329	1386	2152	2079	4926	8298
FAM216A_3	FAM216A	3646	1707	2229	2038	1589	3993	3683	3813	0
GLRA2_1	GLRA2	2396	2863	2681	4167	637	4176	53	837	4582
GJB1_3	GJB1	4863	1860	2649	2045	977	8427	186	3272	0
LNPEP_1	LNPEP	668	1125	2615	757	197	0	3847	1	8210
UST_2	UST	4898	3586	4363	5520	1451	17767	4105	2159	4460
EFCAB8_1	EFCAB8	2243	2323	2574	190	292	336	1950	0	3296
MYMK_1	MYMK	5739	3212	4292	2842	446	3141	1942	70	8393
ABCA10_1	ABCA10	1617	897	3169	2794	0	585	0	0	0
ATCAY_2	ATCAY	2467	1814	2207	1391	1406	5146	403	5741	2623
FOXA2_3	FOXA2	1231	2371	3376	1555	1825	6724	336	5594	750
SFRP1_2	SFRP1	2934	2433	3539	2785	1146	0	3827	3241	2715
TNFSF13_2	TNFSF13	2864	1904	2572	3377	210	2232	2928	89	821
TMEM187_2	TMEM187	2368	2165	1302	3005	373	3150	1900	2939	1
A4GNT_2	A4GNT	2776	1979	2853	1840	0	561	0	0	0
KRT38_2	KRT38	2790	2984	4149	5954	146	598	2284	2714	6437
B4GALT5_3	B4GALT5	5508	2720	4161	4812	812	656	1273	3433	2021
BLOC1S3_2	BLOC1S3	2411	2314	1792	3159	196	1063	68	869	0
ZDHHC7_2	ZDHHC7	2473	1230	2219	717	646	557	0	4460	1936
ZNF708_2	ZNF708	1380	585	1920	1051	3	1231	0	0	8521
SESN2_3	SESN2	1951	2484	2657	3014	330	1516	1093	1219	1385
ZFPM2_3	ZFPM2	2828	2113	3375	1569	1027	1222	0	2986	1089
NOTCH3_3	NOTCH3	2575	924	1574	2358	1451	5543	343	2471	1440
TGFA_1	TGFA	2685	2849	3986	3901	3209	3223	6224	2435	6460
DGKA_3	DGKA	1193	820	895	719	1199	1164	2827	1129	3076
IL24_1	IL24	942	1282	1614	1413	169	0	0	1376	298
HSD17B8_1	HSD17B8	5019	3051	2528	2015	2786	7300	679	11410	8826
RELCH_1	RELCH	2654	3814	4751	2457	565	1008	706	1981	733
ZFAT_3	ZFAT	5596	2921	2759	4776	1181	7877	0	444	1188
KCNN2_1	KCNN2	3180	2190	3885	3907	566	0	1105	4846	346
OR2D2_3	OR2D2	2170	1395	1995	1681	431	1200	671	980	278
ACTL10_1	ACTL10	2407	3209	2797	1941	295	406	2624	2620	823
PRRX2_2	PRRX2	1873	818	1671	1431	405	689	0	3412	2686
ZFY_1	ZFY	4007	3336	4239	2595	375	660	3622	2632	1204
RIDA_2	RIDA	1968	1666	2441	847	230	0	4043	112	331
OR5AK2_3	OR5AK2	3181	1467	2834	945	905	1454	2311	5089	2092
LRRC52_2	LRRC52	1012	822	889	590	4	0	0	342	3879
ATE1_1	ATE1	1776	2653	3504	1855	3099	947	1209	5442	1532
CFAP69_3	CFAP69	821	959	1222	776	146	1080	0	3345	3581
GRAP2_1	GRAP2	3674	3611	2653	4624	351	3842	1510	101	1820
SLC25A20_1	SLC25A20	3088	2493	2711	4083	2536	2289	1303	7578	12754
ATP13A5_1	ATP13A5	3206	1892	4344	2776	2072	8704	2718	5117	1042
NME5_3	NME5	3088	2383	3217	3960	627	8915	2861	3121	4312
ACTL9_2	ACTL9	1782	1481	1525	1655	112	2430	104	0	1408
JAZF1_2	JAZF1	2506	1840	1655	2896	2151	0	3048	0	0
ONE_NON-GENE_SITE_147	ONE_NON-GENE_SITE	3842	2991	3094	1975	224218	2383	4559	3	3222
BBS9_2	BBS9	2246	2265	2878	2790	424	4250	0	194	3227
NKAPD1_3	NKAPD1	2664	3695	3101	2120	1565	1372	4267	4405	11531
CCDC157_2	CCDC157	3577	2901	4033	2111	0	324	1681	0	1561
CCL8_3	CCL8	3381	1697	2375	3143	3373	1759	7205	3816	0
LOC105377746_1	LOC105377746	1348	1336	886	526	469	0	0	3671	1343
ERC1_1	ERC1	3519	3530	4029	3260	820	2743	935	2371	6058
PCDHGA12_3	PCDHGA12	2353	1453	2584	2648	871	0	387	6631	0
FOSB_2	FOSB	1147	1774	1261	495	924	0	1247	4890	5232
TONSL_3	TONSL	1704	358	109	751	0	0	0	0	221
TRAK1_3	TRAK1	3370	2357	3806	3159	781	1170	776	3486	499
STAB1_3	STAB1	1655	1430	1864	353	73	209	1438	0	1211
ALPK2_1	ALPK2	3828	2635	3148	3286	3286	6656	0	9165	0
FBXW8_2	FBXW8	2154	1936	3109	2748	211	2000	1224	2415	868
ITGB3_1	ITGB3	5565	3020	5273	3084	2086	2503	2830	2517	2420
LPGAT1_1	LPGAT1	1953	1846	3494	2489	322	1081	2405	1059	5462
OPA3_2	OPA3	1613	2247	1269	1192	514	0	1198	4870	0
THEG_2	THEG	2353	2233	2537	4141	0	1162	830	3228	0
PPP2R1B_1	PPP2R1B	2236	1131	2996	1060	2714	1	2864	5421	1670
SYT16_3	SYT16	2685	2279	3138	2279	87	1347	0	331	3106
IQSEC2_2	IQSEC2	4035	3281	4500	5109	2026	2267	92	3455	1911
SIAE_3	SIAE	1760	979	2481	967	755	1653	836	1770	2892
GALR2_3	GALR2	2229	2730	1826	1522	1483	5902	779	3417	0
IL1B_1	IL1B	3528	1514	2810	3803	1874	161	124	1407	10354
PRSS2_2	PRSS2	2623	2193	2218	2307	820	0	1380	4520	1386
NO_SITE_106	NO_SITE	2337	1667	2019	1287	138909	1752	3689	0	3328
CASK_1	CASK	1449	1386	2025	2986	701	0	879	3273	0
MAEL_2	MAEL	3063	1117	3087	3107	1	977	2043	30	239
RBM24_2	RBM24	2278	1768	1351	2943	1100	0	1541	1127	3347
GSTA2_3	GSTA2	1267	1243	898	309	331	0	1685	2261	675
TMEM163_2	TMEM163	2566	2648	3869	2709	330	575	2262	2538	2434
TRAPPC12_3	TRAPPC12	3398	2347	5559	2526	1767	4074	2393	5832	6746
ANGPT2_2	ANGPT2	5680	6280	6843	7405	1206	1447	1726	3587	14553
OR4D6_3	OR4D6	2481	1366	1889	3549	1012	8254	1599	0	419
HAS1_3	HAS1	5111	4277	4043	4595	2761	3765	7857	8028	8098
ELF5_1	ELF5	1695	487	1412	1537	381	3034	1688	0	5468
MFAP3_2	MFAP3	4591	2004	3809	1960	504	227	2789	1637	816
TCF21_3	TCF21	3025	2731	3720	3212	1785	9255	0	5355	3768
G0S2_1	G0S2	2264	1810	2532	4453	132	2697	2094	0	0
LOC112577516_3	LOC112577516	2834	3374	3813	3380	1232	4704	2019	7508	3109
TTBK2_1	TTBK2	3323	2909	4634	3108	627	2625	4761	2343	0
SLC4A10_3	SLC4A10	2475	1769	1995	1333	2	0	0	2281	1538
SLC30A1_3	SLC30A1	1678	1415	1249	863	176	0	222	1741	876
ASCL1_3	ASCL1	3237	2075	3436	3682	443	5157	78	1906	1021
CCDC127_3	CCDC127	1289	1598	1200	1623	211	0	1564	1808	0
PCDHA7_2	PCDHA7	2812	1864	2790	2565	3	0	3795	103	4997
AMY1A_1	AMY1A	3638	2219	4292	1891	389	691	1876	2548	0
MBD3L5_1	MBD3L5	7266	4083	5435	8040	2305	6267	3126	12174	13889
LOC107986211_2	LOC107986211	2458	1615	3349	2746	1459	4526	75	4228	3191
REC8_1	REC8	1653	1427	1277	1115	735	839	3183	1881	2801
UBR1_1	UBR1	825	2417	2147	3069	205	2273	0	0	7016
BEND4_3	BEND4	2238	1086	2146	3118	4538	689	5152	7582	4277
CDH12_1	CDH12	3478	2313	2434	3020	389	1669	3545	2108	2745
CYB5RL_3	CYB5RL	1560	460	867	262	1	0	0	0	663
NSMF_1	NSMF	1648	1214	1077	915	27	1891	134	0	237
MRPS7_1	MRPS7	2191	1577	2608	1282	0	2573	3047	2402	3999
GNAI1_3	GNAI1	1766	2738	2912	3143	1122	5939	499	2736	8783
TDRD6_2	TDRD6	1897	2094	4150	4013	1950	11622	4243	3165	918
EFCAB11_2	EFCAB11	1359	2772	2848	4258	302	3106	1322	0	1850
TTC39C_3	TTC39C	3083	2987	3793	4292	935	5156	2686	3887	2457
LRRC55_2	LRRC55	4542	3416	3382	4320	2719	0	1760	4392	2073
FBLN2_1	FBLN2	5287	1588	2561	3781	430	2520	1046	729	3172
CCS_2	CCS	1169	529	935	1255	101	0	0	0	4879
CD300H_1	CD300H	2784	1334	2939	2487	1291	2171	0	5474	1203
CCDC30_2	CCDC30	1106	224	59	127	1118	5537	0	188	1
MAML3_2	MAML3	4548	3334	3225	5923	751	2012	3516	4517	5261
RBMS1_2	RBMS1	974	1076	1566	326	0	0	1199	174	0
IL1RAP_3	IL1RAP	4565	3980	3596	3740	2473	2455	2302	10553	6144
NT5C3B_2	NT5C3B	2710	1719	2673	1938	554	1639	290	7052	0
OR3A2_1	OR3A2	2311	1783	1645	2490	797	4129	0	2103	0
AFF2_1	AFF2	4929	2770	4241	5877	1042	0	3759	2910	11364
EMC8_1	EMC8	2047	1801	2796	1695	713	0	463	4912	2371
STK26_3	STK26	1295	1856	2076	2190	2	0	2767	0	6103
TGFBR3_3	TGFBR3	1710	2910	2836	2564	1	0	2697	0	3108
GJD3_3	GJD3	2788	1299	2854	4797	1449	2701	3497	13005	705
INSIG1_3	INSIG1	1717	2220	1899	1852	1518	2509	1380	6580	2459
AQP10_2	AQP10	1464	1960	1751	4349	892	0	0	2808	3113
H2AP_1	H2AP	2662	1854	2791	4129	430	4058	1577	2961	528
LOC107985555_1	LOC107985555	2489	2933	3556	2582	2129	8515	1236	3497	4038
FOXO1_1	FOXO1	1444	1416	2040	706	92	353	0	143	0
ELAVL4_2	ELAVL4	1056	646	1180	429	414	2479	1287	2641	894
DVL2_3	DVL2	3160	2272	3543	2217	1337	0	1312	2154	8141
H3C2_2	H3C2	3974	2336	3328	2043	872	548	1591	6927	3874
PLSCR3_2	PLSCR3	2555	2366	2711	1475	254	1309	3528	0	1266
PRR32_1	PRR32	3824	2146	2691	2120	976	5325	0	2866	453
TST_1	TST	3345	2888	3211	2132	1218	5500	1667	1953	1156
CFAP43_3	CFAP43	3227	2297	2558	1843	2516	4103	0	7857	0
RIT2_1	RIT2	2660	3160	3630	5018	547	3312	166	2688	3461
OR52K1_3	OR52K1	2549	1430	2658	2675	979	324	3566	2706	3236
RAD21L1_1	RAD21L1	1490	1139	1863	2065	708	9535	0	693	2426
GYPB_3	GYPB	8164	6871	5665	5310	1446	1042	8881	14199	1293
KDM1B_3	KDM1B	1035	1057	1503	717	1218	8854	4083	0	0
ZNF780A_3	ZNF780A	4084	1931	2555	3160	978	3611	895	2388	1297
TEDC2_1	TEDC2	2343	1062	1312	1197	1354	5802	1	1929	1423
STAP2_2	STAP2	648	1254	876	492	277	0	481	1538	689
SLC23A2_3	SLC23A2	2255	2958	2183	2666	18	123	0	0	3182
HYI_1	HYI	2432	1999	1794	2764	262	3108	2018	0	6625
PTPRC_1	PTPRC	2706	1582	1376	1721	2	0	0	0	5412
TRMT61A_3	TRMT61A	4698	4409	5763	3416	265	985	970	2355	8074
KDM4C_1	KDM4C	2491	1051	1871	1689	43	0	2893	0	0
GABBR1_1	GABBR1	2945	2419	3428	3061	579	4661	696	1510	1515
CSTF2_1	CSTF2	3035	1545	2739	3160	667	5529	610	1486	111
RUNX1T1_3	RUNX1T1	2117	1926	3014	4561	1324	0	1952	1294	0
PCDHGB3_1	PCDHGB3	2478	1986	2885	2847	416	0	1599	1630	3199
ATG4B_2	ATG4B	1733	1424	2504	2807	1321	7838	1458	0	1081
PNMT_3	PNMT	2260	1039	1185	1687	314	0	3839	2038	0
BFSP1_1	BFSP1	2927	1797	3818	2654	1583	6677	2566	1295	790
ZFR_3	ZFR	1813	1648	2324	1156	949	3174	882	2154	2336
ZNF816-ZNF321P_2	ZNF816-ZNF321P	2710	1499	2047	1780	381	5318	0	1848	468
NO_SITE_160	NO_SITE	2546	1180	2386	2040	70350	2968	0	0	85
PURB_3	PURB	3340	1278	3383	1582	650	4654	1	1211	2283
CNTNAP3C_1	CNTNAP3C	2255	1591	2273	1850	850	167	3475	2606	3065
KLHL18_1	KLHL18	1600	739	1397	2001	428	1327	0	551	3720
SLC35D2_3	SLC35D2	4783	3641	4152	4425	620	1364	1564	2797	1411
MICAL1_3	MICAL1	2544	1516	2625	3893	270	240	0	3504	0
CCDC88B_3	CCDC88B	2261	1084	2360	2017	801	1618	3421	825	8544
UNKL_3	UNKL	3807	2066	2333	2210	269	2398	2504	3870	0
ATP5MF_3	ATP5MF	526	1151	1410	2979	100	1	135	1291	2135
ACVR1B_1	ACVR1B	5762	3009	5948	5169	901	1635	4958	5073	5069
CASP10_2	CASP10	5133	1762	4237	1940	132	1603	989	1257	1650
RIPPLY1_3	RIPPLY1	2749	1540	2336	2031	108	0	413	1484	0
FAM204A_3	FAM204A	4551	3615	4003	4378	536	8169	3532	981	1118
MAMSTR_1	MAMSTR	2614	1165	1489	2329	299	0	2326	1835	3346
RNF14_3	RNF14	3031	1712	2771	3077	459	2465	985	183	2137
C8orf48_3	C8orf48	3523	1776	3166	4040	1481	3155	3673	2788	5736
SSUH2_1	SSUH2	6290	3425	4044	5696	1886	7400	2749	6570	12075
ZSCAN25_1	ZSCAN25	836	566	1197	987	160	0	0	3893	275
TPBG_3	TPBG	5770	3525	5514	5753	1153	1217	3055	4518	5096
GPR152_2	GPR152	2149	2704	1648	1300	185	84	3982	0	2885
MVD_3	MVD	4105	1936	4061	2355	0	0	1940	0	0
COX11_3	COX11	2791	1445	2439	868	1588	3444	1179	3608	0
MTHFD2_2	MTHFD2	1021	327	901	174	189	959	403	1127	1395
KIF12_2	KIF12	3121	2636	3754	4774	65	0	953	2813	165
ONE_NON-GENE_SITE_234	ONE_NON-GENE_SITE	3414	2315	2773	1711	153809	1760	1130	1614	13
KPNA3_1	KPNA3	3360	1901	1691	3282	214	655	1	2639	5727
GPR142_2	GPR142	2044	2289	2797	2698	1171	5086	1963	56	2012
CARD18_3	CARD18	3720	2287	3563	4897	975	4829	1628	6615	0
SLC35A4_1	SLC35A4	2715	824	2364	1284	1583	2679	0	3865	4412
TIMM10B_1	TIMM10B	5303	2961	3262	2573	1031	0	2253	5336	538
THSD1_1	THSD1	1011	715	998	1324	803	0	134	2495	0
FAM106A_3	FAM106A	2301	2002	2207	2400	50	1304	708	1372	372
ZNF772_2	ZNF772	3570	1409	2553	2943	460	0	1022	5718	6700
SNRPB2_2	SNRPB2	1515	1124	1612	814	663	1313	2200	2134	3845
TNFRSF8_1	TNFRSF8	3884	3392	1930	3386	794	2394	1079	3824	5861
NIPA2_3	NIPA2	6475	3487	4955	4538	471	3279	1015	6347	5610
APEH_1	APEH	3368	2988	3817	4679	778	3229	563	11255	7274
KLRF2_2	KLRF2	1027	976	1566	186	591	3455	220	577	194
MRGPRF_1	MRGPRF	2155	1392	1770	1989	212	741	3569	0	5690
TUBE1_1	TUBE1	4465	4516	4926	4665	1845	8431	0	2501	6403
SMTNL1_1	SMTNL1	1780	1549	1429	1260	523	0	1700	232	4100
EML1_3	EML1	2693	1709	2117	4270	2357	0	850	5937	2962
ARMC9_3	ARMC9	2293	1679	1269	3461	163	235	124	80	485
ENPP5_2	ENPP5	2250	1454	2367	1656	420	9124	264	283	5081
RAB33B_2	RAB33B	2080	1235	1820	1007	666	1165	0	1403	1
PLEKHG4_2	PLEKHG4	1969	1478	2508	1828	386	5398	949	1749	160
LMF2_2	LMF2	4778	2504	2809	1697	98	0	61	1450	0
SPINT1_3	SPINT1	3754	2650	3164	4105	2844	7004	0	8041	4655
F10_1	F10	2216	1962	2561	2867	401	0	2402	382	3075
KRTAP5-5_1	KRTAP5-5	2100	570	944	291	241	0	30	1228	960
KLC1_3	KLC1	2584	2370	3808	2120	2229	2338	1978	4244	619
DLGAP1_1	DLGAP1	4059	4270	3623	4022	3994	1524	1891	15358	2899
AKAP12_2	AKAP12	5041	3510	3967	3614	1749	3496	3778	7080	3082
OPN1MW3_1	OPN1MW3	11412	6753	9212	14882	3088	4863	4391	11112	9236
NO_SITE_125	NO_SITE	1313	1695	1509	527	75349	5618	0	0	2220
KCNK1_3	KCNK1	3446	1217	1772	540	1311	4974	0	1349	114
BLOC1S5_3	BLOC1S5	3866	3617	5239	5774	1298	12070	2435	479	1770
GP6_1	GP6	3070	1971	1652	717	755	5571	588	1689	1801
KRT7_2	KRT7	4202	2335	3281	2549	240	2092	6143	1580	5618
SLC25A14_3	SLC25A14	2183	1619	2803	946	592	2514	2841	3336	0
LHFPL3_2	LHFPL3	3516	1914	3477	2495	1762	722	2314	2384	1047
CCDC191_2	CCDC191	1007	787	1091	462	354	784	795	1418	0
GADD45B_2	GADD45B	3839	2841	4843	3702	966	3411	2026	4075	11112
H2AC17_2	H2AC17	1664	947	1592	1458	832	4008	662	1570	1512
ADORA1_3	ADORA1	1392	655	1060	808	128	2386	2573	0	859
OBSCN_2	OBSCN	3337	1271	1724	1280	0	495	0	1315	0
JRKL_2	JRKL	1919	1847	1318	837	270	3818	0	0	11174
CT45A10_3	CT45A10	4661	4731	5871	6896	1129	2723	802	160	20463
SERPINB12_2	SERPINB12	4035	1903	4516	3322	1345	2505	3751	3713	11974
FBXO15_1	FBXO15	2841	2985	2959	3502	1412	0	2262	8318	2481
SAV1_1	SAV1	2250	1600	2149	2640	247	0	2470	2212	1189
SLC44A4_2	SLC44A4	1585	616	1741	2262	1318	992	114	3043	3624
ANKRA2_1	ANKRA2	1847	2515	2307	2260	105	1111	3598	0	0
NADK_3	NADK	2282	2015	3433	2185	1098	2921	0	2772	2349
SCRN3_2	SCRN3	587	1114	696	401	278	0	2017	0	0
PRMT8_1	PRMT8	2345	1939	3238	3583	1446	0	1187	2762	1208
PDS5A_1	PDS5A	2102	1121	1576	2494	796	0	0	6267	2231
ZSWIM6_3	ZSWIM6	5001	2293	2708	4645	3037	253	665	11855	3946
KRTAP4-3_3	KRTAP4-3	1405	2363	1977	3279	843	0	1673	1608	3139
COL6A1_1	COL6A1	2099	729	2395	2100	663	88	0	3553	1568
BDH2_3	BDH2	2454	1864	2561	3343	475	0	2070	5352	1386
SYNPR_3	SYNPR	4751	2509	2067	727	354	5027	236	2366	0
ZNF32_2	ZNF32	1763	2037	1546	2318	5107	1951	4346	6912	1
ATRX_2	ATRX	2995	1743	2896	3089	459	5714	3784	62	370
TGM4_3	TGM4	3639	3392	4248	3525	1773	9502	8983	10131	1662
NEDD4L_3	NEDD4L	2205	1658	2110	943	1	0	2987	0	955
NTN5_2	NTN5	2578	2355	3694	3864	1303	1173	675	5881	10475
PP2D1_2	PP2D1	3280	1752	2812	1542	844	2585	1926	3043	0
GOLGA6L9_1	GOLGA6L9	1891	2099	2149	3241	512	0	4387	1308	3008
FSCB_3	FSCB	2317	518	1379	1530	125	0	2483	2859	3294
STC2_2	STC2	4622	1716	3045	3700	315	6939	1158	145	0
H3C1_3	H3C1	5057	2014	2986	4996	959	0	4018	3791	3232
CAPN5_3	CAPN5	3787	1767	2238	3456	519	4764	817	858	946
RAB18_3	RAB18	1688	1489	686	1079	0	0	2595	0	742
MSMO1_1	MSMO1	4577	5255	5519	8085	981	3348	1	7155	3454
KANSL1L_1	KANSL1L	2089	2239	2105	2104	0	0	0	0	0
LSMEM1_2	LSMEM1	1163	597	1304	1002	0	0	0	0	0
MMP25_2	MMP25	2543	3502	3284	3206	221	0	1753	3501	2651
C19orf44_3	C19orf44	496	1262	558	671	0	0	547	721	125
RP9_2	RP9	1710	1976	3222	4034	294	1273	0	3744	2703
OR4S1_2	OR4S1	5646	3697	5480	6180	2647	6271	2078	7651	13856
GABRA5_2	GABRA5	1631	2330	2034	3213	295	1862	76	1057	2717
HHLA2_3	HHLA2	4077	2863	4018	3558	528	0	5563	3736	840
AP2A2_1	AP2A2	2972	3489	2888	2996	1736	1530	8537	3675	2105
EIPR1_2	EIPR1	3403	2398	3228	2460	504	2402	789	1422	3804
GRAPL_1	GRAPL	2207	1375	1575	1456	701	4062	1437	1544	155
ZNF391_1	ZNF391	2656	2467	2601	2275	106	1659	3023	55	599
AHNAK2_1	AHNAK2	3883	2870	3094	3208	624	0	1544	4197	6940
HOMER1_2	HOMER1	844	1485	1585	2740	0	0	1898	0	1214
ADARB2_2	ADARB2	3006	1674	4094	4075	3454	0	510	11192	6942
SPDYE1_2	SPDYE1	851	501	678	1446	868	1501	2310	51	0
LDLRAP1_1	LDLRAP1	1466	739	855	1027	260	150	2426	0	1075
NNMT_2	NNMT	1141	589	636	130	0	2347	0	0	0
FRG2_2	FRG2	3225	1036	1449	1141	217	0	0	2814	1287
TMC5_1	TMC5	3878	1732	4125	1936	326	7235	31	2745	2922
ZNF507_2	ZNF507	2932	1404	1657	2125	354	5247	1187	16	1237
PDK3_3	PDK3	3674	1834	3263	2059	137	4200	3840	0	3181
PANX1_2	PANX1	3841	2355	2372	4246	315	211	5358	139	3377
FAM3D_1	FAM3D	922	1022	883	961	1875	1255	1617	7397	0
PLP2_3	PLP2	2135	2721	2434	3347	187	2406	2181	1294	2924
OTUB1_1	OTUB1	2480	1416	979	2241	1463	2322	1128	2463	3907
OR4K2_1	OR4K2	2411	2143	3164	3202	1033	8014	3162	58	0
COL4A2-AS2_3	COL4A2-AS2	3252	3223	3240	2849	641	3755	739	1892	1720
C10orf90_2	C10orf90	2149	952	1495	626	0	0	0	32	1121
GDPD3_3	GDPD3	3540	1733	2213	1276	697	1593	394	44	4572
BBOF1_3	BBOF1	3432	2634	2989	4464	745	4604	5318	0	10969
C10orf120_2	C10orf120	2127	1801	2540	2340	81	0	2475	0	4798
C7orf66_2	C7orf66	3359	3672	3278	2975	681	925	2757	3086	0
CHRNB1_3	CHRNB1	2308	1844	2351	1754	98	568	2325	102	6053
CRYBG2_1	CRYBG2	1928	837	1255	706	1294	0	1867	4190	0
RBMY1B_1	RBMY1B	12195	7355	13660	13724	3380	9108	9805	9873	15778
PIK3IP1_3	PIK3IP1	2512	1993	2212	1604	1071	3811	5334	1654	4037
IFT81_2	IFT81	6319	2556	4350	3571	2563	9841	0	2065	537
IGF1R_3	IGF1R	881	285	820	90	247	2255	0	0	0
DTD2_1	DTD2	3798	3371	2627	2108	1403	5139	1787	5775	5289
MYNN_1	MYNN	2647	3484	2679	1749	4511	3716	2523	6533	3046
PLEKHM1_2	PLEKHM1	2285	1432	1730	2344	206	658	1210	2	3000
TIMM50_1	TIMM50	2834	1975	2984	1066	1733	4551	2038	5751	0
ZNF202_1	ZNF202	2480	1709	2922	2833	2742	4919	6485	3354	2143
OTP_1	OTP	2287	1229	1012	327	744	0	323	2551	1949
TMEM125_2	TMEM125	5611	3996	5652	4992	589	4799	1331	0	3231
MAP3K1_1	MAP3K1	1087	1057	551	549	471	0	0	4732	335
ZC3H10_1	ZC3H10	2042	1325	1090	605	234	1666	0	77	607
SYNGAP1_1	SYNGAP1	2741	1845	2721	5096	637	168	202	4628	1345
LMNB1_1	LMNB1	1562	1002	1593	974	45	477	1019	582	726
SNPH_1	SNPH	1928	1200	3032	1888	535	347	865	2273	2423
LAMP5_2	LAMP5	1936	3214	3560	2404	481	5064	401	1963	424
GASK1A_3	GASK1A	2467	1910	2982	1818	5	1738	46	0	1125
CCDC3_1	CCDC3	6616	4486	4219	3181	1349	3734	1824	4042	943
ZFAND4_1	ZFAND4	3108	2422	2310	2409	828	1897	1362	3141	2959
PID1_1	PID1	1975	1311	932	1483	571	284	2244	2027	0
MTCH2_2	MTCH2	3568	1041	2762	2130	2424	0	2881	5864	3018
LOC112268136_2	LOC112268136	885	504	1201	978	200	0	0	0	1428
ZNF594_3	ZNF594	3975	1660	1900	849	462	3026	2270	2551	476
SLC22A9_1	SLC22A9	2295	1889	1877	1364	0	424	0	0	0
BEAN1_1	BEAN1	3010	1901	3489	4710	1142	4155	9174	2043	5113
CST1_2	CST1	1365	887	1334	1155	0	0	736	1	923
GFRA1_2	GFRA1	4408	4109	3237	2607	4043	4244	2133	4023	8272
GPCPD1_3	GPCPD1	2425	1898	3067	1599	529	1212	2699	1907	1956
PPP1R36_1	PPP1R36	4206	3197	3596	2298	451	2789	2860	1603	0
PCDHB4_1	PCDHB4	4401	2086	2406	862	873	0	4427	8920	3591
PRPF18_1	PRPF18	1478	1502	1221	1877	217	332	0	1201	1412
NANOS2_1	NANOS2	1365	2023	1851	2759	167	360	111	12	258
NAA11_2	NAA11	1028	1200	1973	1164	0	0	1	0	1505
CD40LG_3	CD40LG	2391	1655	2149	2368	477	0	4866	2828	1533
GIGYF1_3	GIGYF1	1998	1868	2661	2447	3980	1027	2576	2270	5464
TBC1D10C_1	TBC1D10C	2687	914	2164	1840	1787	2193	2698	6369	1567
ARL10_3	ARL10	2052	749	1614	1256	195	0	2213	33	1657
SLC38A5_2	SLC38A5	1735	1488	1440	1231	1316	5915	1986	1289	6875
PRADC1_1	PRADC1	1164	796	2758	1002	247	486	0	3272	318
SPANXD_1	SPANXD	4376	3693	4376	5409	896	2009	4137	5359	751
ASTL_1	ASTL	2214	1607	1978	1424	0	0	109	0	0
GNL3_2	GNL3	1146	119	140	151	0	0	0	18	0
KIR3DL3_2	KIR3DL3	4136	1921	2631	1716	984	1530	4277	5076	7387
HEATR4_3	HEATR4	1226	500	1430	1050	558	3183	0	1740	6865
LMNB2_1	LMNB2	3555	2218	2607	3616	2717	5907	460	3596	9434
PIK3CB_3	PIK3CB	1552	2330	2594	2885	460	703	947	3833	2117
LOC107987372_1	LOC107987372	4800	2219	3030	5710	1199	1393	48	4230	1682
THEMIS2_3	THEMIS2	3778	2593	2121	2302	321	223	2136	1811	3004
EI24_3	EI24	820	930	1017	260	212	1290	1579	2056	0
HLA-DOA_2	HLA-DOA	2748	2117	2278	6418	1192	2954	2757	7582	6071
GGA3_2	GGA3	7491	3529	4449	5963	938	2510	3428	1554	8119
GADD45A_3	GADD45A	1769	1893	1912	3899	407	93	2754	2990	113
ARHGAP6_3	ARHGAP6	2899	3320	3041	6216	1311	2774	8431	2846	1067
XKR9_1	XKR9	1855	1206	1543	676	128	648	86	216	541
STING1_1	STING1	3081	1438	2382	5050	0	0	4800	1991	858
MTERF2_1	MTERF2	2345	686	1212	704	0	0	1251	0	1743
CHST4_1	CHST4	3299	4055	4435	4550	1751	9745	6841	6015	6061
OARD1_3	OARD1	2579	843	2051	1049	204	0	7362	2486	1095
ERV3-1-ZNF117_3	ERV3-1-ZNF117	5915	4136	4081	3424	2249	0	1501	7566	15714
EMD_2	EMD	1830	2194	2429	1746	523	1803	4379	170	5441
MED30_3	MED30	1279	382	1063	774	334	0	0	0	4368
MROH2B_3	MROH2B	2518	2667	2586	1600	890	2038	2156	2152	1810
TTR_3	TTR	3296	2062	2411	1466	352	456	138	2482	2740
KIR3DL1_3	KIR3DL1	3743	2487	2733	4112	649	0	3567	6383	1809
C6orf58_1	C6orf58	2113	1236	2691	2483	599	573	4215	2818	0
NXF2_2	NXF2	5643	4849	6824	7197	2192	10300	3891	10223	2488
ARHGEF6_2	ARHGEF6	4860	4417	4124	5259	357	2563	2363	40	0
EID1_3	EID1	3034	2301	1936	4561	158	0	363	0	7530
CDH17_3	CDH17	3112	1784	2340	1516	430	7765	5846	2919	8734
EDNRA_2	EDNRA	1189	1012	1608	1075	0	0	1023	103	0
EXOSC5_2	EXOSC5	3114	1010	1446	1941	247	0	903	2750	7035
DENND5A_3	DENND5A	1429	2116	2548	943	812	7108	711	8085	0
ASPH_2	ASPH	3888	2800	3141	3760	1353	1207	4038	5272	9597
TMEM255B_2	TMEM255B	2351	1387	2878	2911	275	1	7454	4931	2265
KIAA1328_2	KIAA1328	2069	2860	2850	3208	720	3516	6935	5750	4757
KCNA6_1	KCNA6	1937	2992	1981	2892	160	1076	2269	1253	0
BMERB1_2	BMERB1	1508	1705	1342	1670	451	0	49	3080	0
HDAC1_3	HDAC1	1221	1171	1503	2313	77	0	2110	3573	1192
IDH2_2	IDH2	1942	1328	1872	2839	459	3375	2206	0	2578
ECT2L_3	ECT2L	1770	1246	2733	1245	384	1881	0	1232	5462
MTLN_2	MTLN	3940	2409	2897	3869	391	0	3326	3907	6352
CEACAM1_2	CEACAM1	1749	1300	1979	1027	0	449	1819	95	0
SNX24_3	SNX24	1928	1545	1989	2966	183	318	184	0	2569
SNX2_2	SNX2	2057	2311	2325	3598	0	903	29	0	0
PRAMEF27_1	PRAMEF27	4897	1622	3475	2432	1376	911	1728	3139	6153
THBD_3	THBD	4707	2574	4211	5335	1022	3812	1410	2310	985
KCNH2_1	KCNH2	6142	3783	3986	8017	404	416	2585	2652	4090
TNFRSF10A_2	TNFRSF10A	2483	2365	3535	1933	564	447	528	1991	3083
CMC2_3	CMC2	3001	2382	1791	4584	2358	1795	2224	4340	7572
DNM2_3	DNM2	3138	2836	3540	3007	573	2309	4542	174	3085
CIART_1	CIART	2916	2530	2951	3773	677	3499	3338	1918	1710
AFDN_1	AFDN	2039	1911	2163	1862	550	0	2501	4885	593
ZMAT2_1	ZMAT2	844	1382	1722	3192	556	847	1049	3333	3331
IL17C_2	IL17C	1794	2379	2282	3112	648	1069	2279	6705	0
RUFY4_1	RUFY4	2310	950	2074	712	909	0	396	4153	0
VNN3_1	VNN3	4826	4506	4708	6387	2942	3734	354	10055	3904
CYSRT1_3	CYSRT1	1919	1865	2043	2774	84	0	1096	0	351
OR7G1_1	OR7G1	1574	419	854	165	291	2573	2351	0	1032
PUS3_1	PUS3	1232	866	1732	268	1393	0	1451	6562	263
HDC_1	HDC	3585	2000	1431	3261	0	181	492	110	0
SLC2A4_1	SLC2A4	2442	1266	2456	1430	588	831	0	2158	2812
VMO1_1	VMO1	3759	2475	2228	2694	1454	6792	2224	4641	349
CBS_2	CBS	5726	5109	5346	6636	2574	8562	3704	8778	3175
RFX6_3	RFX6	2290	2741	2947	3619	575	230	32	1912	3731
RPUSD3_1	RPUSD3	4114	2653	5021	3811	263	663	1077	1629	5174
ZNF234_3	ZNF234	1193	909	1544	2018	0	0	77	0	1696
RAC3_3	RAC3	791	778	1543	913	0	836	709	0	0
SAYSD1_3	SAYSD1	1235	829	2211	1333	371	0	2632	3614	3126
TMEM132E_2	TMEM132E	1366	2127	2442	982	1285	5605	686	2985	229
CENPVL1_1	CENPVL1	3440	1741	2955	4900	1109	9912	1421	196	651
SLCO4A1_1	SLCO4A1	1651	328	1027	1744	190	601	778	2764	365
NT5M_3	NT5M	2988	1502	2194	1148	1240	2696	4199	4083	143
OR2AG2_3	OR2AG2	1505	1219	2027	1515	76	288	2003	0	0
SMLR1_3	SMLR1	3348	2140	3124	3478	959	547	0	2386	986
TDRD10_2	TDRD10	4589	3058	2976	5950	5249	2971	1028	11359	2169
NDUFS7_3	NDUFS7	2818	4453	5473	2421	1639	0	6464	2755	9131
PRSS50_3	PRSS50	1566	1678	2146	2786	84	0	3953	0	438
CASC3_2	CASC3	2760	1299	3058	3160	2873	661	726	7154	8985
ITIH6_1	ITIH6	1520	1888	2642	2237	344	3148	1	0	5626
KCNK5_2	KCNK5	3074	3060	2379	4006	899	9135	1006	918	0
IL17B_2	IL17B	4839	2358	3333	1795	2982	2956	4110	7375	2627
RIMKLB_2	RIMKLB	3168	2716	3445	4323	1373	936	1110	12830	3266
PRH1-TAS2R14_1	PRH1-TAS2R14	5593	3422	4210	3384	2199	5852	2355	4724	4447
KCNN4_2	KCNN4	3705	1359	2729	1672	573	226	0	0	4509
CREB1_2	CREB1	1624	995	1729	1417	364	0	2083	3626	1572
CD300A_1	CD300A	1676	1555	3004	2392	165	1	252	63	5183
DEFB115_2	DEFB115	3538	2682	2234	3139	1520	8078	6446	1488	6075
RPS4X_3	RPS4X	1603	401	1201	2112	478	0	2229	2225	0
DEFA1_2	DEFA1	9016	8023	8515	8532	4215	2289	4901	12251	13940
TOGARAM1_2	TOGARAM1	3472	2199	2600	2814	1441	5434	0	7967	1306
ZMAT5_1	ZMAT5	2437	649	1367	701	820	6305	1913	245	187
EMX2_2	EMX2	2614	473	1207	833	77	2121	650	524	2202
TBXAS1_1	TBXAS1	1299	1550	1970	1520	1088	2799	705	6971	5753
SLX1A_1	SLX1A	1513	2359	3634	3072	326	6884	1047	0	893
OR51I1_3	OR51I1	3739	3071	3145	3717	907	1005	1812	7378	887
IFNL3_1	IFNL3	2419	1103	1831	798	548	3494	1332	0	0
TRAF2_1	TRAF2	2184	1074	2169	1263	988	4500	1946	2216	1618
PTK6_2	PTK6	2005	1957	2293	3924	1169	4809	0	69	0
LACTB2_1	LACTB2	4940	2892	3018	4981	1883	7529	1194	4472	8984
CETP_1	CETP	3553	1109	1977	2026	907	5219	0	3827	3216
SURF6_3	SURF6	1959	1334	2133	2237	506	2777	856	898	3679
OR51S1_3	OR51S1	4668	4082	2650	4040	861	7022	0	2337	162
ACKR4_2	ACKR4	2697	1686	2670	2181	609	2035	0	3043	2046
BDKRB2_3	BDKRB2	4310	2990	4639	2877	295	705	3389	3684	1983
HYKK_1	HYKK	3856	4343	4475	2745	502	2995	2046	640	7137
IAPP_3	IAPP	1628	903	1569	775	391	0	1204	1349	1694
H4C4_2	H4C4	5474	3929	3950	5335	2897	7254	5381	12357	1
PHLDA1_3	PHLDA1	2682	1502	3151	987	1249	2021	0	2821	5761
MAGEB2_3	MAGEB2	1175	2732	1949	2404	182	0	1664	2082	0
ZSCAN31_1	ZSCAN31	3853	1228	2187	2521	1892	1552	0	9131	1540
PRKAG2_2	PRKAG2	2355	875	1891	1360	376	0	2614	0	45
ARMCX2_1	ARMCX2	2067	1553	2436	2999	840	2149	2797	1717	0
KBTBD6_3	KBTBD6	3487	1613	3842	2789	1097	3751	1186	5702	7096
FGG_1	FGG	2922	2142	2302	1959	1785	4843	428	3814	1067
HSPB3_2	HSPB3	3082	3077	4119	4802	1712	4300	1994	8142	6061
RCBTB2_3	RCBTB2	2451	1501	1029	924	159	0	0	918	1834
FOPNL_1	FOPNL	4234	2461	3734	1825	1227	0	2375	5766	351
TMEM62_1	TMEM62	3611	2604	3011	1991	1059	6756	4013	4671	348
LYPLA1_2	LYPLA1	2034	2367	3207	1792	287	0	6961	0	3357
ANO2_1	ANO2	3918	2518	4214	3524	326	951	1374	2857	3546
LIN28B_1	LIN28B	3136	2290	2331	2283	1443	4122	517	4848	8169
RTP1_1	RTP1	4571	3968	3933	3664	790	1581	3010	5646	5946
NXPE2_2	NXPE2	3454	2507	2187	2876	1	0	0	0	2086
NCS1_1	NCS1	2764	1737	1727	1363	28	0	4966	0	0
PACSIN3_3	PACSIN3	1589	1714	2138	3086	1952	6955	629	1705	6341
CAND1_3	CAND1	2030	2113	1820	2256	336	1	2663	1738	3131
NBAS_1	NBAS	4179	2894	3994	1812	1773	513	1727	4622	561
NRM_1	NRM	1661	1828	1979	299	0	0	0	0	0
PPRC1_1	PPRC1	1898	709	912	377	0	0	0	0	0
KIAA0355_3	KIAA0355	2347	3297	2278	2233	473	1234	1540	1700	9372
GCDH_1	GCDH	907	1301	1614	2547	1	0	195	94	3408
FCHO1_2	FCHO1	2306	2874	3463	2433	47	4416	3379	1270	0
SLC41A2_2	SLC41A2	3568	3020	2899	3936	1415	5457	3654	4423	5239
CYSLTR1_2	CYSLTR1	4433	3233	3177	2388	1168	1767	745	7317	8868
LOC101930420_1	LOC101930420	1552	1366	1706	1622	544	554	0	1440	2682
NAA60_3	NAA60	1392	471	975	723	280	694	962	0	360
PACRGL_2	PACRGL	2910	2351	1542	1717	1059	6590	2863	2491	10517
DEFB118_2	DEFB118	1722	2361	2105	5168	2519	8088	100	8750	0
YWHAH_2	YWHAH	3857	1761	4096	2799	175	2477	3393	0	0
OSGIN2_3	OSGIN2	3293	1375	3315	1772	565	0	1076	1210	6731
KLHL2_1	KLHL2	2061	1664	4112	6046	1612	3481	1059	4313	0
CLCN3_3	CLCN3	1659	948	848	1886	201	0	1867	2618	726
LMAN2_3	LMAN2	5314	2378	3220	7201	1109	2420	89	8677	5670
ADGRG2_1	ADGRG2	4430	3163	5283	4529	4142	12272	6076	15662	4503
HEMGN_2	HEMGN	1131	956	1667	507	4641	0	1978	3868	2714
RPUSD1_2	RPUSD1	3073	2309	3218	3127	427	1416	548	1617	0
HCN3_2	HCN3	2818	2659	3082	3102	353	780	1730	1994	6172
ADAMTS15_2	ADAMTS15	2767	2150	1913	4149	960	3388	0	4236	1697
DPP4_3	DPP4	2412	1063	1033	1958	3	0	1134	1932	0
COL28A1_1	COL28A1	3894	3860	3240	3066	864	1	0	4054	1041
SRC_2	SRC	1471	433	1823	1316	253	361	0	2669	2561
TMEM135_2	TMEM135	1670	3147	3687	2209	1283	4365	5477	4934	2248
CRYGD_2	CRYGD	3239	1259	1696	3100	94	0	1430	0	1949
WNT4_3	WNT4	2676	2099	2664	2514	1185	4449	5277	5993	11569
APH1B_3	APH1B	1744	282	1037	1107	0	0	0	0	476
SPAG11B_3	SPAG11B	5062	3691	3469	3295	2086	3822	318	3630	3245
TRAK1_1	TRAK1	4449	1397	3146	2044	386	471	0	3601	2024
ARL1_2	ARL1	2943	2094	2952	1664	710	356	219	7937	4205
CISD3_2	CISD3	2133	2209	4075	917	491	1858	2935	146	922
LIPA_1	LIPA	3561	1929	2144	1283	3512	16323	172	2083	2907
LPCAT1_1	LPCAT1	5128	4095	4658	5152	3101	3631	2618	10270	12724
ADGRG2_3	ADGRG2	2878	2020	4364	1411	579	0	1213	0	5435
SELENOI_1	SELENOI	1071	490	1498	541	180	1067	0	4919	0
ZNF35_1	ZNF35	2665	2265	1677	2056	480	0	171	3147	800
GPC3_1	GPC3	5101	4470	5482	3437	1922	7608	1684	10947	5963
PPP1R42_2	PPP1R42	2696	806	1718	2143	187	0	497	2493	2829
CCL26_2	CCL26	6037	4906	5651	8275	518	8500	8340	63	1589
ILDR1_1	ILDR1	1286	661	949	328	190	1879	4079	162	0
ANKDD1B_1	ANKDD1B	1554	1559	2442	2226	798	4152	0	3057	993
WDR86_1	WDR86	3247	3050	3470	2311	3858	310	1865	5480	454
CILP2_3	CILP2	4727	3436	3465	4484	561	1048	2377	3891	1669
SLC17A4_2	SLC17A4	2109	1713	2478	2523	2125	0	635	1424	4273
AUNIP_1	AUNIP	4311	2945	2537	1523	202	15	1771	1946	1
KCNJ15_2	KCNJ15	1162	1789	2072	1305	393	0	0	1694	1790
STXBP5_3	STXBP5	5946	3366	3705	4064	704	2821	974	2298	723
FOXN4_1	FOXN4	2050	929	1944	1060	103	1701	0	1119	0
PHLDB3_3	PHLDB3	2020	1994	1956	2368	274	1141	2694	1731	0
ZNF84_1	ZNF84	3545	3042	3375	3053	405	3093	980	1941	4032
RCC2_1	RCC2	1114	269	946	664	0	0	0	0	0
PAX8_1	PAX8	4338	3420	4152	6223	1250	2064	4673	6155	4987
ZBTB9_2	ZBTB9	3019	3418	4636	2543	1766	6178	2122	3231	3024
ERCC6_2	ERCC6	2241	1526	3725	2170	646	0	1140	5572	5113
MRPS6_2	MRPS6	4975	2870	3345	1800	556	2226	2441	7091	6644
PBX1_2	PBX1	4205	2526	3315	3216	383	0	0	4367	6780
FTMT_1	FTMT	717	1204	1339	763	724	6034	913	21	2906
EPSTI1_3	EPSTI1	5524	4068	3710	6997	2297	9064	2605	4193	179
CCDC155_3	CCDC155	1810	1028	2161	3289	1	288	1070	0	4943
TBC1D26_2	TBC1D26	659	636	1147	3707	3365	3374	2739	2743	0
C11orf86_1	C11orf86	2280	1457	1835	1364	130	0	2864	19	0
VPS35_3	VPS35	3223	1218	1999	1379	781	13417	6854	0	3370
LY6G6F-LY6G6D_2	LY6G6F-LY6G6D	4444	3180	4104	7013	3009	4991	3409	12205	16509
PRELID3A_3	PRELID3A	4751	4857	5365	5228	1547	5107	1804	2790	2824
TTYH1_3	TTYH1	2114	1237	1517	911	426	0	5498	0	213
GIGYF1_1	GIGYF1	1286	571	1427	955	0	1307	0	0	0
C2orf92_2	C2orf92	5216	2735	3347	800	2449	4189	4743	5523	663
TRIM66_1	TRIM66	1535	633	1106	406	3	1475	1217	1	12430
ADCY10_2	ADCY10	1484	577	1644	1394	46	1228	3065	0	577
SMAD3_1	SMAD3	2090	1032	1992	2563	729	0	3324	5388	0
CRISP1_3	CRISP1	2956	1685	2440	1858	738	0	725	4544	0
ITPR3_3	ITPR3	2850	2659	2600	4017	982	6924	4679	4090	3943
ACSBG2_1	ACSBG2	4695	3152	4926	5373	2971	3573	4173	2930	3161
IMMP2L_1	IMMP2L	1953	1968	2506	1919	700	0	6352	1419	0
KRT40_1	KRT40	2846	2458	3655	5907	3669	12298	4619	4231	5389
CKAP4_3	CKAP4	1975	1592	1700	706	649	0	2736	4193	0
TSTD3_2	TSTD3	2449	945	752	1153	279	0	4529	0	1457
URI1_2	URI1	789	779	893	1952	104	0	0	1677	1649
SAMD14_1	SAMD14	4038	3458	4395	2533	1268	1859	2765	5596	10213
SNAP47_3	SNAP47	1354	1162	981	1254	0	0	902	16	0
KIF13B_1	KIF13B	3199	2038	1825	1304	486	1066	2071	1308	3008
SOHLH2_3	SOHLH2	3329	2316	3251	2116	449	868	4349	2509	4305
SNAP29_2	SNAP29	2069	1671	2894	1993	2655	0	1017	2674	1652
APLF_3	APLF	3459	2000	2012	3085	104	1266	338	2322	0
RAD51C_1	RAD51C	3459	1580	2204	1871	96	282	1424	0	2788
NO_SITE_280	NO_SITE	2370	2492	2335	2454	170970	1411	1838	3852	1671
PFN3_3	PFN3	4843	3552	4657	3384	909	10351	2463	2465	5278
GJB1_1	GJB1	1395	2562	2847	2530	212	0	1392	0	3154
KCNA1_1	KCNA1	1728	1481	1151	2919	457	3609	711	0	4461
ZNF627_1	ZNF627	1328	1765	2412	4436	543	6248	169	0	4598
SLC44A3_2	SLC44A3	2563	3446	2273	5328	357	1454	2937	0	6129
C1orf94_1	C1orf94	1055	1069	1285	1446	76	0	0	1243	2163
NCR3_3	NCR3	2629	1946	2074	2846	668	1179	3236	2461	1809
GNMT_1	GNMT	2855	2511	1746	1818	678	349	2510	4044	1835
POU4F3_1	POU4F3	1905	1108	1598	821	0	0	0	0	0
UBN2_3	UBN2	2493	1482	4925	1782	338	5814	820	890	227
LSMEM2_1	LSMEM2	2501	2397	2144	745	578	2732	1446	1568	932
MILR1_2	MILR1	2937	2402	2068	2183	701	1536	1798	1523	5697
PEAR1_1	PEAR1	2010	893	1052	3035	3206	0	0	2433	2308
MPND_3	MPND	2399	2301	2896	3470	1679	2623	1385	3483	8098
CFC1_2	CFC1	2229	2377	2148	2435	524	0	2627	2384	2234
PPP2R5B_2	PPP2R5B	1866	2192	1686	148	1456	2948	2237	4332	887
SPACA9_3	SPACA9	4577	3206	4071	4047	1618	4500	1970	2149	3338
TMEM158_2	TMEM158	1547	1171	1311	567	0	0	82	0	0
SLIT3_2	SLIT3	3095	1529	1420	496	422	0	0	3242	4336
OR8I2_3	OR8I2	2996	1877	1837	3340	1669	7281	1078	6302	1
ASCC2_1	ASCC2	3893	1609	2161	3540	1310	0	2105	2323	2762
POU5F1_3	POU5F1	1800	1421	1467	905	555	0	6113	2635	4621
TRIM4_2	TRIM4	798	1447	1712	1498	768	0	0	1216	0
CKMT1B_1	CKMT1B	3178	2282	3381	2746	358	1593	1655	0	1475
CCL25_3	CCL25	2356	979	2124	2151	72	157	0	1592	0
BDH1_3	BDH1	1967	1130	1174	1942	0	0	1190	0	1082
COX7A1_3	COX7A1	4023	3286	4376	2673	831	0	1935	2566	8031
DCAF15_1	DCAF15	1607	1362	2080	2253	0	211	3951	1268	0
NENF_3	NENF	1799	1308	1688	1616	754	0	2755	4746	1419
LY6G6D_3	LY6G6D	2447	1982	1980	1224	224	0	0	1749	9896
TMEM216_3	TMEM216	2842	1809	4395	4720	437	1431	3707	88	1223
LRTM1_3	LRTM1	3109	2928	2969	4002	345	1683	18	3782	3799
LILRB4_2	LILRB4	1430	644	802	1224	0	0	1730	0	0
MPRIP_2	MPRIP	4135	2848	4605	5007	1464	1931	2343	5539	4115
PI4KB_2	PI4KB	1193	1717	1993	1129	2561	0	0	2956	2283
TMCO2_2	TMCO2	4142	2749	4106	5175	2087	6783	1739	7942	1384
RBM41_2	RBM41	4447	3208	4598	3752	375	1194	5498	2788	4466
SLC28A2_3	SLC28A2	2292	2209	2261	1671	765	2051	3723	1989	1680
ORC4_2	ORC4	3630	1721	1420	2729	120	1425	3042	49	0
PUF60_3	PUF60	3172	614	1144	998	315	2760	767	798	3447
LOC150051_3	LOC150051	2379	1357	2746	3140	99	2598	0	0	2362
H2BC12_1	H2BC12	2213	1625	3343	1890	547	1384	937	0	2139
GNRHR_2	GNRHR	1061	1509	1877	1390	736	0	0	3385	0
BCAS2_2	BCAS2	1263	1876	1990	665	207	1718	849	3500	326
ZNF285_2	ZNF285	6050	4091	4906	1669	2012	2154	3088	7819	8267
EPHA5_2	EPHA5	327	230	334	109	224	0	135	2691	0
IQGAP2_3	IQGAP2	1520	1065	881	1836	12	2276	2123	0	0
MORF4L2_2	MORF4L2	2827	1058	1220	785	103	227	51	0	2257
PRR26_1	PRR26	881	1729	3147	2520	1908	6804	358	5531	6702
MTFMT_3	MTFMT	2448	2035	1550	1321	608	2831	2387	153	1
KDR_1	KDR	2112	732	950	811	0	1	0	66	396
MTLN_3	MTLN	5406	5530	6400	5523	727	2960	3301	5089	2139
USP17L20_2	USP17L20	6541	6630	7592	3457	2380	2024	4559	9430	10860
BMP2K_1	BMP2K	2243	2814	2460	4102	971	6301	1870	3895	0
AQP2_1	AQP2	2341	1350	1624	1502	190	0	0	3210	414
PLEKHA4_3	PLEKHA4	4423	603	2223	910	93	844	2969	772	2207
SYCE2_2	SYCE2	1004	502	893	1053	0	0	0	0	0
SATB2_3	SATB2	2623	901	1899	1287	1309	410	2581	800	2186
RAD18_3	RAD18	3053	2821	3070	1689	3760	3513	405	7141	5741
CCDC96_1	CCDC96	3267	1885	2440	1786	381	3732	242	2049	6282
SLC25A45_3	SLC25A45	634	550	711	469	0	0	441	1431	0
PCYOX1_2	PCYOX1	2971	1000	2349	2059	0	0	2044	0	0
SPN_3	SPN	2528	1988	2553	1535	220	903	2045	226	2579
RAPGEF2_2	RAPGEF2	2223	581	1144	2485	169	0	0	320	662
LOC645188_2	LOC645188	3519	4792	4007	2278	1061	8822	5704	4937	3066
RNF113B_3	RNF113B	2898	2833	1975	985	0	0	872	64	0
CNPPD1_2	CNPPD1	2737	1956	2997	1629	0	191	2472	150	1946
METTL9_2	METTL9	3295	2825	3754	3492	563	490	1284	2352	7835
IQGAP3_3	IQGAP3	628	1113	1037	1383	783	2070	35	2346	3123
COX19_2	COX19	2784	1512	3278	3017	205	3986	940	0	6910
PPIL3_1	PPIL3	3080	1681	3277	4586	1251	2184	3870	4631	5592
CCKBR_3	CCKBR	1314	1117	840	2576	393	0	3528	5308	2910
PHF6_2	PHF6	3310	1852	3504	1152	1863	7381	2134	6197	3620
GAS7_3	GAS7	2450	1732	3391	4187	463	1872	946	798	7845
NF2_1	NF2	2839	1747	1211	2133	451	332	1961	0	1743
OR2T6_1	OR2T6	2423	458	1363	812	582	4748	963	0	153
SHTN1_2	SHTN1	1976	2188	2721	4466	1002	0	204	8077	4978
DIS3_2	DIS3	477	884	1201	1148	599	0	0	2957	553
MMEL1_1	MMEL1	3074	2062	1434	1928	667	1299	191	2716	0
SLC25A2_3	SLC25A2	3978	2754	3008	1797	3520	6912	84	3876	3296
TNNT2_3	TNNT2	3947	3021	2443	5261	1539	0	1955	11959	8988
SLC29A4_1	SLC29A4	1197	1260	1208	1146	592	1036	3238	1466	0
HIP1_2	HIP1	2632	1783	2338	2086	236	1815	763	0	3658
CMIP_2	CMIP	3150	1812	2927	2363	595	2865	0	2202	805
EPN3_2	EPN3	2507	2595	2317	2505	1746	2046	1057	4587	242
IQSEC2_1	IQSEC2	3321	2394	3364	2565	20	0	801	0	2603
CEBPZOS_2	CEBPZOS	2865	867	3206	3003	727	5907	858	636	5856
PRAMEF1_1	PRAMEF1	3313	1485	2408	1864	76	339	2722	1257	0
HSFX4_1	HSFX4	7155	4249	6368	4330	3247	6596	8967	2814	8289
RFX4_2	RFX4	1299	840	839	196	346	986	0	122	3960
KATNB1_1	KATNB1	2630	1996	2174	2238	163	3097	2020	1689	444
MINDY4_1	MINDY4	935	1256	1451	1627	108	0	0	1308	1786
RHOQ_2	RHOQ	1416	970	1382	761	164	0	0	1642	0
GCDH_3	GCDH	1242	953	2241	528	992	1913	110	6422	4024
NANOS2_2	NANOS2	7705	4938	6579	8199	1434	5597	1657	1602	4293
AMFR_2	AMFR	2298	2246	1928	383	98	630	2251	38	3643
MMD_3	MMD	2205	1850	2346	1607	1511	5190	1121	3915	0
ZNF80_2	ZNF80	3448	2938	4637	6909	523	1753	992	1720	3377
HEPH_1	HEPH	2104	1674	2616	2928	377	4129	2610	547	3056
DDI2_3	DDI2	2871	1444	1634	2049	681	0	0	3845	2271
LARP4B_3	LARP4B	196	303	446	9	258	0	0	0	2408
SZRD1_2	SZRD1	2854	1456	1083	272	98	0	726	472	0
ZBTB16_3	ZBTB16	2086	1779	2640	3059	393	139	1486	1875	306
CENPI_1	CENPI	1404	850	654	1545	1	201	0	1119	1794
C3orf14_2	C3orf14	1994	2322	3606	1673	2950	900	1772	7789	2007
EMID1_1	EMID1	2253	1205	2536	2706	703	0	0	5052	1
DSCC1_2	DSCC1	3865	3626	5510	6820	987	4943	3707	1352	4807
FANCE_3	FANCE	4088	3418	4315	6441	1951	9788	2163	7523	1668
SLC9A7_3	SLC9A7	1708	2235	3508	3470	897	795	2694	6779	424
HLA-DQB1_2	HLA-DQB1	4199	3659	2910	2783	128	2110	1157	0	1204
LECT2_2	LECT2	2631	4549	3773	3307	531	3393	1627	0	6199
LHFPL2_2	LHFPL2	2055	3247	4195	3055	1559	4235	123	4649	6730
DHX15_2	DHX15	1857	1406	1455	576	511	1295	1257	1745	0
FAM20A_2	FAM20A	3639	2146	4004	5815	866	1173	1141	3063	3164
RPRML_1	RPRML	1253	1272	2311	1911	1751	0	116	8550	1
RNF213_3	RNF213	1479	2692	1884	3057	1347	0	5705	6988	541
C1QTNF9_1	C1QTNF9	1627	1115	1796	1917	3	929	0	35	2933
ZBP1_3	ZBP1	1749	1325	2563	1699	543	1254	1109	568	5231
LACC1_3	LACC1	1016	1131	1671	1700	554	3211	1254	2220	4728
CENPQ_1	CENPQ	1502	1793	1310	171	1326	2147	0	2194	10064
RP1L1_3	RP1L1	3042	2007	3089	2897	798	7578	2314	3798	1
PKN2_2	PKN2	1442	2326	1971	1827	806	3287	1698	2797	3295
MAGEA4_3	MAGEA4	4217	4112	4187	4627	3855	5475	1547	7810	1004
MYO5A_3	MYO5A	3164	2252	2552	1248	1373	4348	4693	3030	4203
PGC_2	PGC	2027	2661	2636	1609	284	6219	2166	0	486
LOC107984902_2	LOC107984902	7609	7817	8656	6839	476	108	2532	2213	8322
CR2_1	CR2	1656	1171	1770	573	1	0	1121	0	3032
TOMM20_2	TOMM20	1145	1113	1448	595	169	1902	0	2508	0
ABHD8_1	ABHD8	1853	2137	1729	2388	1716	1823	2124	8236	1043
FAM83C_3	FAM83C	3490	1692	2127	1295	200	0	3088	2710	0
ACP6_3	ACP6	3761	1210	2997	2621	366	277	1730	512	1311
LOC107985555_2	LOC107985555	2928	2577	3327	2870	702	5950	93	1489	7461
AJM1_1	AJM1	4706	2330	3138	3919	2197	3233	2716	3155	2699
RGS7_3	RGS7	4084	3091	3318	2624	1623	774	3577	7649	5666
TEAD4_1	TEAD4	2054	3205	3397	3062	460	0	720	3873	0
MZT2A_3	MZT2A	4067	2806	3266	2177	900	2358	2261	3290	3308
PRTN3_2	PRTN3	3825	2229	4643	4083	1173	7197	97	5232	472
HTRA1_3	HTRA1	1886	657	1022	1091	0	0	0	1422	123
ANPEP_3	ANPEP	2984	2294	2573	2518	450	0	798	3302	2054
STAB2_3	STAB2	2182	2094	2605	1733	582	4721	0	1017	874
IL1RAPL1_3	IL1RAPL1	3395	2373	3699	1860	1136	0	1919	7474	3024
TRIM2_3	TRIM2	1853	2833	2913	3219	1336	0	666	9328	1472
ISG15_1	ISG15	1819	1094	1833	1562	790	2215	2567	894	1
SMIM26_1	SMIM26	624	1354	1334	304	493	0	758	3440	3819
NHLRC1_3	NHLRC1	3001	1884	2253	2649	361	0	3561	2342	1525
CXCL10_1	CXCL10	5316	4541	5362	4256	1349	3603	1227	9621	13470
CASP9_2	CASP9	2270	2675	3871	2163	993	3816	1	3569	26480
FMR1_2	FMR1	2217	2235	1334	2390	849	0	1969	3083	0
RBM33_3	RBM33	2179	1435	2349	1713	4254	1445	0	10085	1
SPATA31A7_2	SPATA31A7	11732	7493	12044	11915	1429	6076	5640	6296	12005
LCE3B_2	LCE3B	587	265	964	141	29	0	801	0	0
HPN_1	HPN	2007	1403	2268	1538	194	911	1422	1843	1482
GGNBP2_3	GGNBP2	3737	1872	3446	4059	308	421	1	3293	9524
CSAG1_3	CSAG1	2603	2406	3479	1792	388	939	2067	3184	8901
OR6P1_3	OR6P1	2030	1316	1827	1735	403	411	1078	5555	0
PDCD1LG2_3	PDCD1LG2	2057	1859	2700	1491	142	1209	0	282	1582
DOK4_2	DOK4	1239	927	1689	1557	74	0	0	260	144
RASIP1_2	RASIP1	1788	1447	2790	3257	909	10737	15	2178	652
LAMB1_2	LAMB1	5613	4562	4216	2788	2913	6434	5312	13127	7040
RAD23B_2	RAD23B	1146	1513	2091	1769	0	0	3796	2538	0
ATAD2_1	ATAD2	2679	1418	2021	618	821	9726	63	0	1378
GNPDA1_1	GNPDA1	3054	1522	1986	4383	429	0	427	5229	4418
MITD1_3	MITD1	3008	1865	2397	1562	434	639	5306	2842	3251
FLYWCH2_2	FLYWCH2	4204	4037	5218	7404	2272	0	2173	10212	1810
KLRG1_2	KLRG1	3393	2380	1924	853	0	0	0	55	2325
ARRDC4_3	ARRDC4	2839	994	2351	663	877	1619	2355	5751	0
ZNF830_3	ZNF830	1014	309	866	850	168	0	0	2546	1
CD53_1	CD53	1679	680	1627	1536	0	0	0	61	0
CTSV_1	CTSV	1506	1153	1065	1014	627	0	1340	3335	1317
NRL_1	NRL	2459	2221	2243	2643	0	0	0	0	0
SLC41A1_1	SLC41A1	4585	2466	4669	3270	5873	8001	5878	7190	6725
PRKACG_1	PRKACG	4197	3289	3565	4080	1521	11627	3675	4023	1419
TUBE1_3	TUBE1	4525	4288	6881	5248	2392	3524	3720	10773	12813
GOLGA6B_1	GOLGA6B	1600	1699	1161	2984	539	267	3316	3059	0
DAW1_3	DAW1	2229	1847	1924	1386	1634	4328	1122	3614	6278
TCEA3_2	TCEA3	1647	1418	1777	1381	1211	9959	1	2657	0
NPAS1_1	NPAS1	6436	3547	4125	4012	392	443	1886	3589	1091
KHDC4_2	KHDC4	1378	1085	1329	532	258	0	1811	1556	0
IDH3G_1	IDH3G	2579	1968	3787	2512	483	1472	0	124	537
NOVA2_2	NOVA2	1461	1181	1475	1307	897	3171	2349	3145	1763
VRTN_2	VRTN	1850	2016	1952	3405	504	1667	454	2501	2127
SLC29A4_2	SLC29A4	1584	1292	3300	3162	1992	0	539	11029	6326
SPRR2G_2	SPRR2G	2143	2053	3226	4338	1359	0	2576	2831	1
FBXW8_3	FBXW8	4217	2335	2481	6029	333	4129	2277	0	735
CAVIN2_3	CAVIN2	1576	785	2290	3012	1	89	0	111	5143
LOC107983981_2	LOC107983981	4135	2773	2857	2900	3272	4354	3761	9033	771
LOC107987048_1	LOC107987048	1761	551	640	2522	145	0	0	0	4788
SLC9B1_1	SLC9B1	3507	2636	3925	5084	1129	803	1	6149	11488
ARHGEF40_1	ARHGEF40	3710	1729	4018	2732	634	1025	847	5016	1655
C1GALT1C1L_1	C1GALT1C1L	3264	2909	3724	1948	705	5995	6719	4129	3148
KIR3DL3_3	KIR3DL3	2685	1764	3132	3356	494	3316	4726	3061	6779
SUPT20HL1_2	SUPT20HL1	1535	1052	2570	1015	657	3080	480	1349	0
PCDHGA4_1	PCDHGA4	4620	3295	3662	2679	473	0	73	1436	2619
ADRB1_2	ADRB1	3941	2330	2907	1484	880	0	2271	4129	5406
PTPN21_2	PTPN21	3284	2821	2783	3587	667	1940	1757	5723	6232
LOC107985416_2	LOC107985416	1781	1337	1595	1562	620	0	0	874	2033
ACP2_2	ACP2	1736	1450	1255	930	0	0	823	0	0
BABAM2_1	BABAM2	1379	1889	1989	2588	0	1316	772	0	0
DAOA_3	DAOA	2026	2481	2882	787	1801	2089	3666	3071	3279
ANKRD61_2	ANKRD61	4434	3517	3837	2385	675	520	1348	5694	2566
APOE_3	APOE	4491	4753	7120	6256	3665	8005	6215	10789	7084
KRT38_3	KRT38	4123	2949	3143	1723	1758	2872	1987	6799	949
MAP7D1_2	MAP7D1	4350	2883	4293	3167	225	0	1609	0	5752
WFIKKN2_2	WFIKKN2	3929	3924	3748	6651	1610	8841	4672	5215	3181
CAPNS1_3	CAPNS1	2344	1666	2642	1694	1239	3148	418	3991	156
CPTP_3	CPTP	2478	1718	1912	1633	424	0	877	1860	0
PEX5L_1	PEX5L	3032	1956	1377	1704	442	0	1899	1125	1554
CT45A1_3	CT45A1	2188	1816	1671	2345	826	0	0	1194	10755
RGS18_2	RGS18	2981	1724	2014	828	0	0	744	0	2359
ACAD8_3	ACAD8	2836	3267	2564	2133	316	995	1394	2123	14615
OR2J1_3	OR2J1	1270	634	1307	852	68	0	1585	3081	0
ZFYVE16_1	ZFYVE16	1918	1980	1602	1880	703	0	2224	2756	5479
AGL_1	AGL	1959	1501	2503	3398	767	2357	0	146	0
NPY4R2_3	NPY4R2	5518	4197	4654	2313	458	2105	3111	3420	4416
ALB_2	ALB	3559	4008	3160	4677	4387	2660	1325	12892	6059
SULT1C2_3	SULT1C2	1998	2608	3011	4081	346	0	938	1372	563
BBS10_3	BBS10	3436	2494	3374	1911	1341	7983	4934	3899	9468
TRIT1_2	TRIT1	1873	1744	2696	1633	455	0	0	3322	3922
CYP2S1_2	CYP2S1	1169	2215	2299	1617	1122	0	856	7016	1033
GPRC5D_3	GPRC5D	4450	1420	2121	2276	1093	3001	0	3319	3847
SERPIND1_1	SERPIND1	1854	2090	2766	4815	184	398	629	0	3339
FCRL5_1	FCRL5	3311	2890	4323	2952	1290	0	1609	8524	2431
RBM12_1	RBM12	5561	3243	5592	6087	2606	3990	6429	6004	5998
SPAG16_1	SPAG16	1105	1111	1407	1202	376	1558	0	0	1439
RASAL1_3	RASAL1	2876	1670	2276	1163	453	436	4604	2841	208
NAP1L3_3	NAP1L3	2697	1957	4193	2306	885	0	3786	3050	6876
FAM160A2_1	FAM160A2	1303	1658	2527	4158	1898	0	0	4414	5447
NPAS4_3	NPAS4	1799	1322	1370	1895	486	0	1672	1399	2245
H4C5_3	H4C5	4765	3906	5762	4512	3064	4490	2260	9257	5405
PPP2R2D_3	PPP2R2D	3393	2578	3994	2343	110	882	0	0	0
DUT_2	DUT	2585	1651	2949	2537	1148	3747	2816	3273	9913
UBL4A_1	UBL4A	3708	3094	2551	3805	307	0	2464	2804	3915
CD93_1	CD93	3538	2558	2842	4703	152	629	2138	1305	337
ATP6_2	ATP6	3709	1671	2224	2269	675	919	460	6512	0
MYL1_3	MYL1	2489	2222	3240	2269	1370	4535	0	3376	1269
KBTBD13_1	KBTBD13	1183	541	1657	511	188	472	0	2003	0
CA6_2	CA6	1848	1384	1752	2457	823	3208	1434	2032	2967
OTOP2_2	OTOP2	1464	1149	1544	1039	153	0	0	0	908
SLC30A9_3	SLC30A9	1003	668	595	954	467	0	491	2129	2490
ZNF335_2	ZNF335	444	806	918	2182	270	0	5534	0	726
C4orf47_1	C4orf47	3455	1393	2189	1614	331	3701	2200	0	7556
IRGQ_3	IRGQ	2433	1591	2567	3363	542	5031	2115	3516	2012
HSDL1_1	HSDL1	4671	1644	3132	3167	1935	1114	2954	5177	0
TNK1_1	TNK1	1782	1977	1515	2953	1069	726	1	3422	4699
PRDM5_1	PRDM5	2451	1601	1545	1608	1407	1665	1448	4022	1774
RREB1_1	RREB1	4560	2564	2682	3570	1272	921	6210	4789	8952
MTPAP_3	MTPAP	1799	2697	2735	3316	80	0	3946	3188	1273
CHORDC1_1	CHORDC1	1545	1084	1315	1366	3097	460	2609	6844	500
CDC42BPG_1	CDC42BPG	2158	1409	2229	852	1058	2365	594	3264	0
TNIK_2	TNIK	3583	1965	3133	2631	1352	1513	4104	6519	3616
EFCAB9_2	EFCAB9	1918	601	2040	620	1305	1572	4746	4787	1252
HP1BP3_2	HP1BP3	3693	2959	3442	1900	737	1962	2213	4861	0
ZNF25_3	ZNF25	784	366	955	2368	0	0	0	0	0
DISP2_3	DISP2	2668	3032	3222	3843	686	3775	2004	2528	4407
PCYT2_2	PCYT2	2648	1583	2475	2389	2292	0	7388	3202	5618
EMX1_3	EMX1	1630	2789	2639	1410	1779	1111	0	3821	2435
DCTPP1_3	DCTPP1	1223	1816	1933	1891	177	843	4141	0	486
ZNF14_3	ZNF14	3365	1981	2770	897	110	1901	0	47	0
DIP2B_3	DIP2B	1204	910	1287	1333	178	2736	165	0	1905
HOXC6_2	HOXC6	120	359	475	0	0	178	0	0	58
TSSK2_1	TSSK2	3677	3231	4167	5046	1021	6329	1	2133	1717
TSPEAR_3	TSPEAR	1662	2388	1840	1205	117	1700	0	0	3735
NEU4_1	NEU4	3347	2381	2013	1972	194	0	2858	725	643
GRAMD1A_1	GRAMD1A	1867	923	932	1000	525	4361	83	1407	4016
NBDY_3	NBDY	3981	2777	4795	4670	2083	2854	640	5395	6691
ZNF704_3	ZNF704	2505	1590	3343	3000	1787	1687	3698	4064	497
NO_SITE_84	NO_SITE	2660	2276	1342	1391	109049	0	44	478	1302
F2RL1_2	F2RL1	3842	2715	3437	4040	850	459	3836	5120	1281
DNAJB1_1	DNAJB1	814	379	840	526	439	0	47	727	1878
GFRA2_1	GFRA2	2326	1889	2630	2128	1595	1243	3030	6567	6262
CD163_2	CD163	2170	3207	3185	3121	682	2477	807	7108	2271
ACSM4_3	ACSM4	2622	2237	3122	3106	2447	771	2652	5423	9440
SCAF1_2	SCAF1	2304	1551	1385	1766	915	2183	1844	3173	298
PAFAH1B3_1	PAFAH1B3	1484	1489	3484	2749	574	6418	2650	693	6196
HAPLN2_3	HAPLN2	1843	966	2724	2620	145	3636	329	0	779
ARID3A_3	ARID3A	2514	1917	2679	2233	82	0	0	0	4220
HMBS_2	HMBS	1899	1587	2133	1821	653	4057	3515	0	1
SEC14L6_1	SEC14L6	1597	1758	2408	1591	881	0	978	3828	5436
CD300LD_2	CD300LD	2356	1611	1425	2271	299	0	241	1142	5494
LGALS12_3	LGALS12	3562	2281	4330	4679	355	699	305	1782	2546
C8orf44-SGK3_2	C8orf44-SGK3	8801	6678	8007	4448	1427	8088	5836	7086	1844
ATP6V0A2_3	ATP6V0A2	2906	3591	2719	3228	1279	648	0	2609	13083
SYT9_3	SYT9	2970	3467	4638	3896	1063	5917	5488	4687	6247
MXD4_2	MXD4	3399	2568	2648	3999	682	663	0	2356	0
SOHLH1_3	SOHLH1	1264	786	1020	2061	501	418	415	1423	1456
OR5D16_1	OR5D16	4670	3416	7512	2313	1383	7407	1397	5447	6056
TNP1_1	TNP1	4689	2856	3292	3680	443	939	2580	4604	1529
APOBEC3A_1	APOBEC3A	4393	3361	4242	4104	21	0	13	331	5076
FOXB2_2	FOXB2	2026	1455	1760	2173	1270	128	1895	4071	792
CCRL2_1	CCRL2	4208	1895	3341	1851	577	3282	0	436	5352
NEFL_1	NEFL	1629	2496	3445	2327	0	385	0	0	0
PREPL_3	PREPL	2567	3973	3267	2483	222	1889	528	29	1066
FANCI_3	FANCI	1525	1702	2770	1795	476	2486	0	1014	4380
C4A_2	C4A	3238	4396	5555	6762	690	2032	5666	3392	7345
XKR6_3	XKR6	3510	1229	2237	1629	1218	0	0	5990	417
TSC1_1	TSC1	4990	2468	2928	2539	3870	335	0	5631	3895
MB21D2_3	MB21D2	2782	2388	3377	6262	1108	4264	114	117	4698
OR13C2_2	OR13C2	3762	3116	4103	3877	920	1692	5383	2388	5730
LOC107986244_1	LOC107986244	3538	1731	1659	2589	1817	12117	1751	4668	1998
FGFR4_2	FGFR4	2174	881	639	785	348	0	1	3181	7795
ADAM28_3	ADAM28	3063	1584	3139	1744	1812	4294	430	5224	3654
ZDHHC13_2	ZDHHC13	2634	1303	2458	2837	897	0	94	7157	2279
GFAP_3	GFAP	828	1698	1536	1611	608	0	0	1806	1128
WBP2_1	WBP2	1388	1300	1760	2634	755	3657	2650	2824	3425
IAH1_3	IAH1	2137	1627	1606	2253	376	2741	0	2076	0
LMBR1_2	LMBR1	1505	2027	2615	1651	635	0	589	4002	361
ADORA3_1	ADORA3	1850	815	2314	1648	0	0	1081	26	566
GPR31_2	GPR31	4405	3603	3417	4941	100	0	5385	1101	4743
COX8C_3	COX8C	5118	2963	6011	6481	922	712	2265	1038	4638
ARHGEF19_2	ARHGEF19	3852	2449	2209	1763	52	705	0	0	2565
ICAM3_3	ICAM3	1879	1683	2671	1596	567	947	0	3317	1839
RAP1A_1	RAP1A	1409	1456	2349	2650	1368	3327	1014	3158	2788
EVL_3	EVL	3420	1767	3723	6447	303	700	4090	0	3637
TRIM26_2	TRIM26	3605	2755	2180	2594	1270	5485	989	1065	513
SFRP5_1	SFRP5	3219	2624	2941	1327	648	1033	0	6160	0
PLA2G3_3	PLA2G3	3213	2001	2905	1972	968	3998	2331	2502	564
ZNF333_3	ZNF333	2730	1190	2628	1506	64	299	148	0	1136
COL19A1_1	COL19A1	2366	1163	1394	2008	850	1529	1	4176	4359
TAS2R8_1	TAS2R8	2469	1358	2363	796	1120	0	0	2985	0
ZNF726_2	ZNF726	2478	2693	2362	1765	459	83	1616	5864	1404
AFAP1L2_3	AFAP1L2	4618	2697	2569	3809	1522	668	4055	2703	2575
PRELID2_1	PRELID2	3603	2984	2618	3307	2405	2017	366	5162	0
SH3BGR_3	SH3BGR	2901	3095	2540	1238	848	801	490	2816	2549
SLC6A11_3	SLC6A11	3072	1353	1825	2239	603	974	0	1956	5495
ADGRL4_2	ADGRL4	2508	2876	2862	1615	269	3184	2937	2429	829
CLCA4_1	CLCA4	2036	1646	1980	2474	53	0	724	87	2616
ZNF417_2	ZNF417	4930	3650	5248	5486	847	2230	111	3015	5918
LPAR2_2	LPAR2	3398	3186	3355	3161	642	0	2087	1933	2306
MON1B_2	MON1B	3857	2304	2948	1899	845	0	57	888	3170
ACBD5_2	ACBD5	1838	1252	2575	1010	545	4840	1340	0	1039
LOC107985692_1	LOC107985692	3720	2231	3329	3784	616	1369	6067	0	4242
ALDH1L2_3	ALDH1L2	2649	1552	3477	1772	82	692	2482	3221	0
ZNF461_1	ZNF461	3637	3985	3853	3538	3955	4987	1561	11088	3949
TBC1D28_1	TBC1D28	3223	2746	3723	3152	1013	6830	0	1676	7665
ULBP2_3	ULBP2	2232	1663	2520	1538	108	0	0	250	967
JADE3_1	JADE3	3238	1061	1387	1518	2	699	2601	0	2935
BMI1_2	BMI1	3601	2062	2300	1005	226	2455	577	0	640
PCDHAC1_2	PCDHAC1	2410	1573	2013	3196	3119	2925	87	5149	5105
LHX5_1	LHX5	736	523	1420	4201	0	1181	0	0	0
RB1_1	RB1	1992	2012	2299	1980	324	644	1788	988	207
CETN1_3	CETN1	5626	4815	4103	3526	2538	2021	3554	3010	13249
RIN3_1	RIN3	2498	2026	2136	1695	1349	0	4240	2921	10494
CD3EAP_2	CD3EAP	2237	2227	2394	1309	367	233	2905	89	1822
SPDYA_3	SPDYA	2384	1977	1416	431	195	1787	0	0	785
OR9K2_2	OR9K2	3001	1639	3618	2353	5116	6433	2566	6899	391
LOC112267971_3	LOC112267971	2324	1715	2767	3088	731	5254	1083	1625	1
BIVM-ERCC5_1	BIVM-ERCC5	7877	6381	7771	9395	1763	10324	6576	7750	5498
ZNF157_1	ZNF157	4117	1290	2803	3547	941	4853	1723	2735	4295
CDKN1C_3	CDKN1C	3501	2547	3161	3025	618	411	1005	2051	1182
ANKMY2_3	ANKMY2	2217	1843	2572	1342	151	1255	568	887	527
ZNF704_2	ZNF704	3705	2847	4452	5286	878	182	2617	5123	3829
LOC101928193_2	LOC101928193	2700	2482	1817	2073	132	4260	0	1801	611
ZNF804B_2	ZNF804B	2644	853	1921	2432	608	3211	227	4160	3465
ZNF709_3	ZNF709	3284	2501	2106	2837	1247	9148	1181	1924	4196
USP25_2	USP25	2302	1158	1491	1095	1249	3162	8771	1288	3048
KCNQ2_1	KCNQ2	3248	1486	2311	3334	70	0	801	0	3776
LDHD_3	LDHD	2283	2361	2295	1083	1089	1774	1675	6452	0
SEPTIN2_2	SEPTIN2	2482	1953	943	1122	0	0	0	64	212
ZNF562_1	ZNF562	1896	1517	1996	1276	194	567	1152	245	892
AGFG2_1	AGFG2	5269	3219	4293	3512	1385	2403	605	5903	10219
SHFL_2	SHFL	1074	2350	1681	1780	750	1414	0	1519	2528
SLC66A1_2	SLC66A1	1565	2260	2981	2073	1298	3438	478	3780	0
IGSF9_1	IGSF9	3590	2529	2997	2170	1692	0	8183	10192	0
C1QL4_3	C1QL4	3200	3514	3415	4597	653	5485	3801	1887	0
CYTH2_1	CYTH2	2766	1580	2424	1591	776	8054	1277	2334	219
MRM3_3	MRM3	2629	3106	3668	2055	2372	14140	2863	1668	3978
GINS1_2	GINS1	756	552	1025	572	246	2167	0	0	0
TLE5_2	TLE5	2480	1081	804	1117	416	0	0	1461	1
SMIM24_2	SMIM24	1467	1551	1383	1699	213	1562	0	33	841
RRP1B_1	RRP1B	1848	2666	1886	3228	2221	10002	211	5943	1
SYTL4_1	SYTL4	2313	1368	2061	2086	767	0	1289	4797	5663
NUDT8_3	NUDT8	2841	2129	3203	2522	0	650	2038	158	10
SWT1_1	SWT1	2411	2275	3085	3107	887	7313	0	1137	4994
COMMD1_2	COMMD1	4347	3460	3792	6578	1237	4755	3511	6088	1297
LRRC57_3	LRRC57	2139	1663	1088	1952	287	0	910	2915	4857
MREG_2	MREG	2885	2147	2549	2067	1378	6964	358	2477	1300
PCDHGA9_2	PCDHGA9	1633	1158	2524	1098	1131	1969	0	4961	5986
DDX55_2	DDX55	1861	672	2254	567	1	280	0	0	1798
PRPF6_3	PRPF6	2742	2867	4663	5671	993	5352	0	4076	2175
SDHB_1	SDHB	2348	2076	2993	2191	639	1698	5776	1986	497
PPP1R12C_1	PPP1R12C	6937	4607	4273	5918	1935	9683	4508	2862	2775
TAS2R13_1	TAS2R13	2329	1851	2270	3156	319	2804	0	0	0
RAB27B_2	RAB27B	4172	3913	5096	4352	5851	4973	0	12536	3704
INSR_2	INSR	3463	3132	3981	3690	3579	1066	10344	4260	5705
CACTIN_3	CACTIN	4329	2299	4296	4631	1788	0	1230	11988	5897
CYGB_3	CYGB	3383	3094	2499	2957	855	1861	973	1401	6037
C1QA_2	C1QA	3877	2260	3504	4521	182	900	0	491	1885
ZNF813_1	ZNF813	2079	1275	3639	2287	723	0	1907	2626	2060
ZNF582_1	ZNF582	2599	2492	2601	3466	2203	4193	1336	7348	0
LOC107984026_2	LOC107984026	2652	2800	1427	3050	120	1408	4731	613	112
C11orf16_2	C11orf16	3036	1452	3439	1850	1059	1677	4480	5679	5830
RILP_3	RILP	3017	1059	2507	2841	1797	2308	725	4293	1924
ZNF641_3	ZNF641	1875	545	930	1719	3	1051	1722	889	815
NR2F1_3	NR2F1	3751	1741	2905	2972	442	1137	1321	2156	9407
OR51A2_2	OR51A2	1681	1456	1706	2494	820	1278	1237	1993	8552
CCDC144A_2	CCDC144A	3378	2351	3058	3267	567	6712	4090	0	0
MED20_2	MED20	1581	1359	3134	2634	1224	0	0	3462	8783
CD46_2	CD46	2387	2384	2890	2595	2169	6009	949	3440	11025
LOC105372836_1	LOC105372836	1399	2144	2522	4556	3	567	0	0	3743
VWA5A_3	VWA5A	4471	3205	4800	3625	158	1720	3920	32	0
R3HDM2_3	R3HDM2	1707	987	3127	3039	577	2490	0	1966	2140
GLB1L3_1	GLB1L3	2764	1662	3417	1170	853	4161	663	240	2065
RNLS_3	RNLS	5824	3054	3135	3296	1929	3726	4873	3774	798
ZNF3_3	ZNF3	1128	1067	1472	537	1053	4791	2231	1514	1458
GGCT_3	GGCT	2351	1406	2426	1816	900	3678	3471	7463	1471
NDUFA1_2	NDUFA1	2049	1452	1958	1668	311	0	119	175	9965
CYYR1_3	CYYR1	2136	1563	1504	3435	3089	2735	1333	12190	2262
DIPK2B_2	DIPK2B	1129	636	1709	2000	93	1953	1566	0	1746
PROC_1	PROC	2536	2447	1901	4480	1022	9487	80	3862	0
HECTD1_2	HECTD1	2202	1071	1952	2640	108	0	1541	1028	1718
OR51L1_1	OR51L1	1858	2329	3116	2982	170	0	1799	486	2928
ECSCR_3	ECSCR	1216	1579	1744	3251	846	6683	408	3290	1
TNC_2	TNC	4970	2616	3605	3936	850	2957	1595	3425	6462
LOC107987175_1	LOC107987175	1434	1335	2342	2520	0	0	2149	0	156
DUSP8_1	DUSP8	1770	1406	1897	3225	3	0	0	0	8317
DAZAP1_2	DAZAP1	3913	2859	4296	4428	765	3940	1360	2307	6530
LANCL2_2	LANCL2	3704	2866	2310	3055	1755	12001	922	909	1905
MTSS2_2	MTSS2	3693	3449	3928	3306	1002	2860	2756	1284	2940
SLC17A6_3	SLC17A6	6508	2498	4353	2183	1396	2196	775	10584	4893
MRPL41_2	MRPL41	2198	2009	3185	3221	495	1023	0	1679	2308
HOXD4_3	HOXD4	2487	1651	2390	1697	438	1315	2279	691	2968
HPX_1	HPX	2040	1345	1513	2817	357	0	0	3955	5033
ZNF471_1	ZNF471	1748	1369	1993	2208	472	1195	1231	259	6202
FLRT3_1	FLRT3	4750	3160	2872	3774	1078	0	4794	11222	5226
PTGER3_2	PTGER3	3510	1921	3506	2433	1240	7413	5407	1861	2543
ATP8A2_2	ATP8A2	3471	2328	2569	3326	608	2339	1369	5674	1165
ND1_3	ND1	3192	3050	3812	2276	710	0	3716	1721	2720
LOC107985678_1	LOC107985678	2019	1852	3878	2854	99	173	441	1142	3358
SLC7A5_3	SLC7A5	1829	1857	1597	3146	328	190	4691	0	1
AGMAT_3	AGMAT	2754	2716	2223	3950	367	3299	3701	0	0
OR10J3_1	OR10J3	3604	2419	3636	962	1445	0	2436	1493	2534
ECI2_2	ECI2	4393	2752	4478	2603	3616	0	3549	5592	1
FAM13A_2	FAM13A	1521	1461	1243	1206	683	0	0	4838	3997
ZNRF3_3	ZNRF3	1970	1937	3360	3137	1031	1042	1796	4725	7579
PRKD1_2	PRKD1	3585	2102	1500	1865	2023	4818	1046	4309	1275
OR6T1_3	OR6T1	2659	1849	2359	2491	263	707	204	2422	0
NPHP3_3	NPHP3	2716	884	2066	1256	0	0	0	277	0
KCNG4_3	KCNG4	2622	1159	1851	2767	3731	1538	0	2360	2748
SPATA46_1	SPATA46	2279	2671	3080	2656	316	5986	144	81	2677
DEFB1_2	DEFB1	3988	2996	3556	2805	1308	1	6930	4414	5985
SCARB1_3	SCARB1	2595	2018	1112	1988	479	3070	1325	0	4515
HVCN1_2	HVCN1	3145	2717	3223	3153	380	0	1882	0	5205
NPM2_1	NPM2	3366	1977	1730	3676	84	803	0	0	0
BRAT1_1	BRAT1	2553	933	733	2483	108	0	2649	545	0
AADAT_3	AADAT	3501	2053	3173	2291	1597	5771	436	7280	3727
NABP2_1	NABP2	1940	1260	2095	4408	1706	7089	295	95	3593
DOCK11_1	DOCK11	3190	1852	2495	3826	958	7738	873	3184	2099
CENPF_2	CENPF	2488	1983	1803	1563	581	4935	2869	0	16960
LMNB1_3	LMNB1	2805	2612	3524	2160	404	2483	2268	2408	6656
PICALM_2	PICALM	3214	1961	3417	1733	753	161	0	3014	4897
BCAS4_1	BCAS4	3199	2349	2146	1119	1	0	0	76	1439
OR10V1_3	OR10V1	3980	1707	2671	976	968	4115	2131	1689	3590
ZNF207_3	ZNF207	1190	1961	1101	1967	0	0	0	1622	3091
RDH14_3	RDH14	4759	3251	4195	5738	2604	8178	1998	4153	2534
PFKFB3_2	PFKFB3	2994	1198	2396	259	652	0	1557	3540	2598
NPC2_3	NPC2	2191	1574	2855	775	994	442	0	7959	2923
KCNE1B_1	KCNE1B	3996	2727	1841	3164	1239	0	633	10116	0
ZNF229_3	ZNF229	2396	2072	2787	2401	2410	600	4026	6488	3639
CTR9_3	CTR9	429	451	573	586	0	0	0	0	0
VMO1_2	VMO1	2300	1754	1361	2964	125	2575	3332	2925	0
KCNIP1_2	KCNIP1	3880	4672	3623	6341	409	166	1337	2803	403
MAPRE3_1	MAPRE3	578	735	781	187	0	0	0	0	0
TLCD3B_3	TLCD3B	1098	869	849	971	351	0	1044	1166	0
C22orf39_2	C22orf39	5938	1968	3537	2461	1455	0	1818	6937	1156
C7orf66_3	C7orf66	4156	3649	2488	3605	1864	10512	2201	2381	13003
LPCAT4_3	LPCAT4	3849	2805	3238	2433	2064	14470	1513	2884	3369
S100A2_1	S100A2	1432	1213	1645	1374	151	997	51	0	3068
TLR10_1	TLR10	2466	1365	1433	1319	0	493	973	31	2322
TADA3_1	TADA3	2222	1993	2928	3205	60	0	3321	74	1267
OR1L8_1	OR1L8	3077	1168	1985	2058	103	839	1919	480	3471
BPGM_1	BPGM	2862	1713	2222	1104	219	1176	0	122	0
ASCC1_3	ASCC1	3200	1440	1930	4161	213	613	1676	0	2917
LUM_3	LUM	2155	2160	2113	3250	424	9707	3687	0	852
CBX3_1	CBX3	2465	780	2213	1063	265	0	714	1669	2960
WRN_3	WRN	1988	1763	2263	2051	296	1555	104	1000	3860
UIMC1_2	UIMC1	3980	1621	3137	3305	292	972	2902	2324	1012
CR1_3	CR1	4036	3410	4263	4036	1099	5250	3847	2866	1484
SPIN4_3	SPIN4	1979	1710	3023	1481	329	0	0	1516	3232
PTGFR_1	PTGFR	3090	2356	3332	761	530	5209	2438	1535	3081
TLK1_3	TLK1	2379	1274	1700	3290	124	213	1880	1113	0
PDGFRL_2	PDGFRL	3834	2799	3622	2662	328	1969	2324	2255	2620
N4BP3_1	N4BP3	3543	1781	3529	2312	4112	6240	743	5337	0
MT1X_2	MT1X	1634	1268	1860	87	213	0	185	1577	4972
RESP18_2	RESP18	3415	1227	2411	1105	1	0	123	15	1739
RBMY1F_3	RBMY1F	8531	4745	7807	3648	1500	10166	8660	1139	14947
UFC1_3	UFC1	1602	1834	1113	2592	203	0	0	2225	966
OR56A5_2	OR56A5	1084	1196	1028	179	1	0	0	0	3323
SLC30A8_3	SLC30A8	1804	2134	3243	1288	635	379	913	3350	2869
SPPL2A_2	SPPL2A	2395	1985	1401	1573	84	843	195	7	0
ATPAF2_3	ATPAF2	2870	2530	3015	2413	1711	2082	1077	9810	1
VPS45_1	VPS45	3213	2466	3482	1192	88	1090	3707	2286	3594
PNP_2	PNP	1609	1579	3341	3756	217	0	0	4084	2991
CLDN7_2	CLDN7	1974	837	2464	2398	629	4310	392	5545	2631
DAB1_2	DAB1	3114	1297	2862	1624	637	1522	0	2648	1128
UFSP2_3	UFSP2	4772	2316	2857	2365	1018	0	161	2343	947
CBX4_1	CBX4	306	236	595	1411	0	0	0	31	0
ACTL7B_3	ACTL7B	3470	1950	3251	1383	224	157	753	0	6148
ZNF564_3	ZNF564	3828	1597	2523	1961	488	2609	0	6085	0
TENM3_1	TENM3	1820	2092	2417	1490	486	958	4620	732	2897
FXYD1_3	FXYD1	3452	1609	3355	775	1211	3931	535	3321	0
EOGT_1	EOGT	1033	1372	1747	2056	609	1134	1601	2412	3235
LITAF_1	LITAF	1332	674	1056	1638	1270	1683	0	1630	0
RUNDC1_3	RUNDC1	5808	3693	4485	5312	1170	6631	1595	1922	13886
SPRTN_2	SPRTN	1761	1045	976	891	250	0	0	3838	0
PROCR_3	PROCR	1251	1595	1500	2530	882	1484	4222	1837	322
PAX4_2	PAX4	3980	2461	2459	1278	985	3125	1929	3427	2572
MRPS7_2	MRPS7	1017	990	1144	752	220	0	1626	1182	2850
SLC22A25_2	SLC22A25	2113	1381	1291	872	369	5093	0	41	3083
TCAIM_2	TCAIM	2429	1881	2276	3338	742	2174	1701	2146	315
HECTD2_3	HECTD2	2504	1747	3041	3363	0	0	0	74	0
ZNF503_1	ZNF503	1373	1143	1315	1809	1082	4758	0	1270	1661
PTGDR_3	PTGDR	2130	1145	1487	844	0	363	230	0	176
LAMC2_1	LAMC2	1407	1602	3926	1032	977	3039	918	4275	1
MKNK2_1	MKNK2	2817	2060	2123	860	1249	2225	1	5428	1326
PRR14_3	PRR14	1717	1564	2265	2339	2051	0	3153	1596	169
SPR_1	SPR	1356	943	1039	844	312	495	0	89	6706
MMP20_1	MMP20	3689	2307	2699	3279	300	386	1362	417	6990
OR10G4_1	OR10G4	2563	1280	1356	2395	534	1190	0	3773	0
SMIM2_3	SMIM2	2245	986	1316	2334	714	6114	2	59	3153
CRY2_2	CRY2	3317	2045	2930	4271	2092	4704	0	10281	2371
CYB5R3_1	CYB5R3	3328	2536	2801	2166	1348	1488	969	5019	0
GRIN3B_3	GRIN3B	3811	2774	4117	3871	1930	1352	1236	5364	3953
LCNL1_2	LCNL1	3192	1664	1735	1227	111	0	1644	2063	1742
HMGXB3_3	HMGXB3	4186	2674	3003	4565	1095	6079	746	5086	14965
VCPKMT_2	VCPKMT	2659	1740	3608	1963	1118	5550	1125	3576	2585
CDCP2_3	CDCP2	3134	1354	3163	1369	1101	2137	2117	3738	2387
MINDY4B_1	MINDY4B	2672	2999	2113	2257	1146	3136	0	4146	753
CABCOCO1_2	CABCOCO1	3586	2787	3027	2257	268	990	5326	1345	3014
METTL9_3	METTL9	1455	443	343	805	100	0	1654	0	0
CCER2_1	CCER2	3319	1832	2712	859	626	1826	15	4087	555
GPBP1L1_3	GPBP1L1	1087	1416	1831	2897	76	0	4240	161	2052
THAP3_1	THAP3	1452	2017	1999	2394	2253	3321	0	3558	5623
ECSIT_3	ECSIT	3011	2585	1845	4151	1463	1917	932	4863	1551
DMGDH_3	DMGDH	4157	3326	4354	3437	585	464	2423	2302	1400
ASCC1_1	ASCC1	2164	2826	3748	1531	833	5736	675	0	0
MS4A3_1	MS4A3	1138	1463	1153	1373	724	2217	5209	2332	1212
ZNF628_3	ZNF628	2629	2440	2854	1570	313	0	1898	1320	1302
RNASE3_3	RNASE3	4168	1447	2840	1033	620	861	5731	1596	3168
OR2H2_1	OR2H2	2730	1250	3220	1018	664	1179	3511	2010	0
CFHR2_1	CFHR2	2767	1944	2408	2146	0	0	840	0	4174
SERPINA7_2	SERPINA7	2653	2030	2756	2476	309	5856	0	0	4167
TMEM128_1	TMEM128	3036	1755	2486	2757	1207	4312	4940	3370	3837
ERICH6B_2	ERICH6B	2824	1689	1948	833	0	432	2548	0	0
SCP2D1_2	SCP2D1	1588	2063	1576	1679	1996	3728	0	6923	4481
UBLCP1_1	UBLCP1	1655	1497	2195	1502	525	1023	0	3096	0
WIF1_1	WIF1	2526	2815	2640	2692	1	0	529	77	1057
KCNH8_2	KCNH8	2901	2100	3181	2166	1717	2170	6303	7767	239
ABHD18_2	ABHD18	4767	2465	3332	2720	525	0	2151	5165	2495
RPH3AL_1	RPH3AL	537	611	1345	1860	1	148	828	84	4021
C8orf86_1	C8orf86	2428	2723	3985	1980	1002	2463	734	7471	0
TBC1D10C_3	TBC1D10C	3977	3828	3272	4452	955	4448	2350	3512	1306
PRKCI_2	PRKCI	1767	1374	794	1478	0	0	0	1826	533
SPSB2_3	SPSB2	1388	1849	2215	1968	1916	1882	1835	6848	0
TMEM269_3	TMEM269	3280	2249	2773	1138	1	0	0	0	1049
HMGA2_2	HMGA2	5280	3218	4172	3820	2090	10008	1163	9400	3996
PPIF_1	PPIF	1917	1648	3547	3590	1878	5389	36	6688	9210
FSTL3_1	FSTL3	3035	2192	3079	2313	227	1584	0	4722	0
ABCB1_3	ABCB1	2095	556	1294	432	110	1841	675	1167	146
STRADA_2	STRADA	4163	2709	3263	3579	3575	605	4292	2291	1487
ITPKB_3	ITPKB	2255	2244	2852	5855	863	2508	0	3683	2108
SFTPA1_2	SFTPA1	6765	4245	4446	5089	2495	4407	607	4406	2261
NOC4L_1	NOC4L	1282	791	939	273	512	218	0	3545	1325
OGG1_2	OGG1	2292	1903	2819	2372	169	0	2428	1008	3409
ECM2_1	ECM2	3178	2110	2151	2409	326	3850	4548	0	363
KCTD19_2	KCTD19	3791	3387	4356	3352	2516	3004	6579	8327	4223
TENT2_3	TENT2	2363	1069	2039	1385	440	1	0	5010	845
DBT_2	DBT	2583	600	982	1133	0	2130	263	1522	0
CASP4_2	CASP4	2516	2579	3285	4142	1024	4291	4523	7504	10478
RTN3_1	RTN3	1119	689	1317	1357	1	0	446	0	1000
ITGA5_2	ITGA5	3161	2883	4419	2043	1456	2019	5158	7664	890
MACC1_3	MACC1	3307	1853	1990	4869	2361	777	6985	2151	9136
CMTR2_1	CMTR2	3037	2152	3123	4643	929	0	845	4907	8460
PAPPA_1	PAPPA	1593	1146	1108	968	432	0	3421	5614	3883
ZNF653_3	ZNF653	1334	1618	2674	2059	37	0	351	0	533
NEXN_1	NEXN	3100	2836	2721	4031	1082	0	1731	3445	4858
DMXL2_1	DMXL2	3736	1881	2139	2436	270	3064	1	1405	5697
PRSS54_2	PRSS54	6700	2875	5319	4795	2821	0	4165	9829	216
C2orf92_3	C2orf92	4869	3050	5577	4151	1805	7699	1192	7494	5427
DNAAF1_1	DNAAF1	3673	2283	2992	5874	0	954	284	311	1575
LOC105379473_3	LOC105379473	10649	6796	11791	11235	2683	1012	7751	9394	11948
RBMXL2_2	RBMXL2	5947	5049	6730	3308	1922	3508	3059	5320	3422
ZNF251_2	ZNF251	3365	911	1949	3612	192	0	1712	1546	834
HSPA14_1	HSPA14	1793	1272	2490	863	153	1	0	2122	10661
PLBD1_1	PLBD1	2989	1878	1856	2033	1	735	118	0	4734
EPOR_2	EPOR	2860	2091	2768	3947	0	4646	0	0	0
UBE2E3_2	UBE2E3	1240	754	1819	1014	0	0	3640	4	0
SERPINB13_1	SERPINB13	4007	2606	4899	5494	1266	6887	1763	2873	0
WNT16_1	WNT16	2800	1440	2033	2232	304	516	4841	4565	1764
HTRA3_2	HTRA3	3256	1430	1417	100	137	0	0	549	2397
TMEM126B_3	TMEM126B	3798	2170	2971	3884	952	5639	1493	107	1417
RPL13A_2	RPL13A	4384	2516	3611	5626	279	0	2231	1249	3687
PGP_1	PGP	2915	3034	2672	2972	1091	1655	7599	2344	6357
TMEM164_3	TMEM164	2106	1820	2528	2181	635	2475	1697	554	1280
LRRC8D_1	LRRC8D	1145	1601	3069	1486	322	4475	3865	752	2405
SP100_2	SP100	1575	1347	1934	570	218	0	0	233	2653
LOC102723407_1	LOC102723407	1364	1920	2973	528	9	0	34	25	52
C10orf90_1	C10orf90	2948	2815	2205	6765	1622	809	1445	2875	3322
NUTM1_1	NUTM1	1991	2017	2158	3130	526	3019	134	0	5820
RAB11FIP4_3	RAB11FIP4	3049	2841	3548	3942	3297	0	3043	4192	415
C8orf58_3	C8orf58	2632	1172	2460	2336	240	1685	3354	116	3328
PHF7_3	PHF7	1806	1931	2780	2553	860	4286	0	4090	4693
SETDB2-PHF11_3	SETDB2-PHF11	1093	1334	1924	1158	487	3464	1225	1246	6545
ARHGEF2_2	ARHGEF2	5174	4320	5161	5104	1854	21000	991	1566	1356
USP4_3	USP4	1299	2234	2251	723	657	501	2376	708	0
EMILIN2_3	EMILIN2	4413	3647	3639	4989	1748	0	4049	8624	4382
S100A2_2	S100A2	5304	3230	4989	4380	2566	1658	2099	7331	6385
CAV2_2	CAV2	1765	2971	2828	2594	3858	1689	3506	2736	7976
ENTPD6_1	ENTPD6	2439	2095	1765	2833	1114	703	3213	5447	10973
CHSY3_1	CHSY3	678	1707	2866	2621	1060	483	1300	8686	4105
ACYP2_2	ACYP2	3231	1015	1436	1921	584	0	0	2918	1
GJB5_2	GJB5	1516	1550	2158	2651	407	1374	0	113	330
SLC12A9_1	SLC12A9	4323	2187	2577	2928	650	4244	2393	0	6594
ALAS1_3	ALAS1	4688	2384	3833	4217	1091	3622	1748	3096	199
AHSA1_3	AHSA1	1487	1572	2159	1493	391	0	101	1787	4978
KCTD18_2	KCTD18	2373	2672	2245	1815	0	1693	1348	2588	0
PLIN5_3	PLIN5	3826	3189	3458	4214	1329	7358	3163	1534	4795
USP35_3	USP35	2532	886	2961	3056	336	5190	1505	3520	0
VSIG2_1	VSIG2	1744	1987	1786	1724	404	4123	112	86	744
DYNC1LI1_1	DYNC1LI1	2312	1206	2081	2186	257	3086	642	0	2627
IZUMO3_1	IZUMO3	1990	1826	2049	1321	317	797	2406	1322	364
C2orf83_2	C2orf83	3663	4469	4667	5409	744	10081	9271	1417	1001
OR8G1_1	OR8G1	4368	3586	3072	2051	2556	1342	8306	11458	7544
TMEM8B_2	TMEM8B	1759	1879	2077	3833	101	448	0	2543	231
BAZ2B_1	BAZ2B	1410	1200	1813	1763	802	2669	377	4147	0
RBM33_1	RBM33	2901	3208	3172	3965	863	0	1871	7542	1505
GRIA1_1	GRIA1	1912	1224	1631	1805	506	0	0	2064	402
RCCD1_3	RCCD1	4343	3240	3112	4807	1074	4495	0	10022	5817
MND1_3	MND1	4370	3641	3030	3169	116	1400	15	33	3904
TNRC6B_3	TNRC6B	1110	788	1945	1862	929	2221	0	2471	0
PHLDB1_2	PHLDB1	1916	1554	2431	2155	942	0	2349	5843	630
BAIAP2L2_2	BAIAP2L2	4389	2758	4342	2767	1374	4845	189	6291	3222
ZNF492_1	ZNF492	3395	3670	4105	1228	1454	411	353	6257	4263
LOC101928212_2	LOC101928212	4639	2429	4367	2308	992	1947	1430	3401	8785
RAD50_2	RAD50	5070	3395	3755	2241	118	2086	1205	214	8042
SLC35B4_2	SLC35B4	887	706	1108	1615	99	4668	1	92	438
LOC107987373_1	LOC107987373	4106	1740	4252	1710	2	0	1349	0	4828
OR2T29_3	OR2T29	2336	1104	2520	3434	187	0	789	1120	0
TTL_1	TTL	1619	1193	1337	1272	518	1789	2031	2052	6190
IRGC_1	IRGC	2841	2392	3499	5074	809	1322	2852	6504	0
RPS6KA1_2	RPS6KA1	3770	2894	3247	5036	397	2504	721	2631	937
GRAMD1C_2	GRAMD1C	3199	1941	2441	1888	222	0	0	0	6817
CASP7_3	CASP7	1838	1307	885	1478	0	640	3075	0	6325
CRYAA2_3	CRYAA2	4865	4142	4876	5397	1493	3379	396	2969	7539
SLC30A5_1	SLC30A5	1298	2223	1714	350	815	0	954	1403	3691
LOC105373944_1	LOC105373944	3573	1527	2895	2246	1037	3687	2919	4310	2174
SPRED2_2	SPRED2	3874	3630	3756	1744	176	1242	969	708	1819
LOC105371598_3	LOC105371598	3511	3674	3546	4778	2770	1609	411	8133	2056
STAT3_1	STAT3	2721	1570	2123	1541	499	2151	338	0	1901
MICAL2_3	MICAL2	3525	2971	3064	2631	0	1110	0	44	2262
RAD51AP2_1	RAD51AP2	3330	2906	3901	3101	693	2201	2155	6121	5901
SLC35B4_1	SLC35B4	3306	1642	1520	1577	478	0	3243	3867	4495
BAD_1	BAD	3096	1859	1853	2577	128	0	2321	63	1723
GPX5_1	GPX5	2780	1713	3067	2202	0	0	619	0	2770
TXNRD1_1	TXNRD1	1090	885	1601	2393	888	1264	1610	0	5847
PARP10_3	PARP10	3608	3930	4989	5286	1061	4991	1348	3307	4671
CYS1_3	CYS1	5389	3613	4006	4850	233	464	3219	0	1103
PRR20A_3	PRR20A	11835	10860	11482	12863	1096	2081	5214	3292	4229
MAPK8_3	MAPK8	5225	3903	4970	2672	525	2789	3106	1390	13486
SPINDOC_1	SPINDOC	1864	1434	2393	1241	55	141	1218	79	3104
PRL_1	PRL	1692	615	723	983	325	2580	0	0	0
GSPT1_1	GSPT1	1432	1999	1876	3163	1497	0	129	5015	1673
TRMT112_3	TRMT112	873	417	420	194	510	0	0	2879	1341
GPR34_1	GPR34	3944	2499	2365	2220	1458	4052	851	6836	2833
GPER1_1	GPER1	5070	1982	3171	1819	1212	4905	0	4255	3323
LHX8_2	LHX8	3141	820	2003	2327	190	536	3050	1341	0
CAMK2G_3	CAMK2G	2243	3002	1994	769	345	1145	1036	2450	0
HOTS_3	HOTS	5674	3571	4007	3694	630	1723	601	3743	0
WIPF1_1	WIPF1	3984	2595	2748	1329	1364	621	5159	11267	3524
OR52N2_2	OR52N2	3266	3094	3555	1052	604	3896	0	344	7287
ETFBKMT_3	ETFBKMT	1467	1751	2482	225	4884	0	1975	3612	890
TG_1	TG	1978	1218	2429	2249	2615	13966	464	4790	2146
TRPV4_3	TRPV4	2176	1673	2397	1178	717	0	2799	1233	0
CFDP1_3	CFDP1	1602	1973	2248	2736	89	1420	1039	0	5622
CTNNA1_1	CTNNA1	4212	3124	3921	2082	313	0	214	2137	3585
NAT8_1	NAT8	3107	4194	3728	3960	1169	2261	1246	4900	1209
PPP6R2_2	PPP6R2	3602	2435	2249	3412	808	0	0	4107	3666
PLEKHA6_3	PLEKHA6	3149	1750	2198	3277	324	2576	2221	4595	4128
COL9A3_3	COL9A3	550	932	1599	1740	0	0	271	0	0
SMC1B_3	SMC1B	1178	1772	2103	1711	0	0	1594	1536	1561
NDUFB1_2	NDUFB1	3964	3045	3766	2575	3697	14068	2792	4412	1570
SLC16A13_3	SLC16A13	3465	2323	2840	3788	1047	2008	878	3583	5408
LOC107987048_2	LOC107987048	2904	2067	3013	1014	271	4165	1194	43	0
PER1_2	PER1	3108	1562	2575	2380	621	2709	0	1591	2536
DNMT3A_3	DNMT3A	2423	1547	1658	2052	282	1193	0	0	613
UROS_3	UROS	2918	2276	2902	1715	5184	0	3412	8098	1672
TARM1_2	TARM1	4139	2590	3056	3777	632	1136	2283	491	2774
CKLF-CMTM1_1	CKLF-CMTM1	3017	1678	2459	1147	0	940	2031	0	481
MUCL3_3	MUCL3	2342	1877	1741	1374	252	1	749	2563	2236
BTG4_1	BTG4	2751	3045	3242	3490	0	0	3621	224	8937
ZNF354A_1	ZNF354A	3901	2371	2846	2594	1254	3558	941	1464	1802
PLPPR2_1	PLPPR2	3718	2522	4597	4643	248	149	3423	780	2107
LOC107987243_1	LOC107987243	3279	1790	1662	1433	171	0	0	2544	193
NO_SITE_64	NO_SITE	4102	3097	4546	2310	265601	1938	3246	4170	3819
WFIKKN1_3	WFIKKN1	2080	1594	899	1941	775	0	2742	5949	0
GLT1D1_3	GLT1D1	3151	1709	2109	1980	0	5358	133	47	0
BUB1B-PAK6_2	BUB1B-PAK6	3202	1988	2877	3299	1973	1755	5846	6908	8467
ZNF783_3	ZNF783	3766	1682	1636	1965	292	0	1022	1668	1690
FLT1_1	FLT1	2269	1875	2529	1640	761	0	5663	2181	1891
ATP6V1E2_3	ATP6V1E2	2474	2578	2785	717	481	1031	2635	716	408
HCST_1	HCST	2988	2164	2810	1841	1	911	4097	0	1958
FBXO46_1	FBXO46	2111	1067	934	2053	701	5278	966	0	0
MUC7_1	MUC7	4300	2169	3310	2687	301	3814	2165	2315	0
LYPD8_2	LYPD8	1040	930	828	1133	423	0	739	2361	3165
THADA_2	THADA	1309	1911	2177	2714	1743	0	5072	5203	911
LOC100129697_2	LOC100129697	2567	2338	2410	3056	752	2218	3605	4950	2163
ZNF410_1	ZNF410	3713	1922	3641	3756	0	4020	586	0	0
MAGI1_2	MAGI1	4273	3042	3340	3434	1835	0	5166	6638	1374
OR2B6_1	OR2B6	1757	908	734	574	443	0	0	2303	0
COX16_3	COX16	3824	4354	5126	4232	664	7078	2001	2520	6521
NDUFV2_2	NDUFV2	2795	2602	2203	920	85	1	2663	1294	4307
NO_SITE_166	NO_SITE	952	1445	2216	2984	107681	1	1533	3423	7747
UPRT_2	UPRT	1943	1408	1543	3537	815	2963	373	1012	3595
HPD_3	HPD	1171	959	1917	1939	138	4323	2592	3681	4516
OR52R1_3	OR52R1	2011	1705	2031	2211	563	9579	2620	0	0
CLCN3_1	CLCN3	1142	390	658	1108	166	1988	949	2133	0
H4C15_1	H4C15	2382	1231	1636	1187	401	0	0	3856	4156
EDEM3_1	EDEM3	2639	2447	2498	4067	1875	11143	1523	6696	5053
PHOSPHO2-KLHL23_2	PHOSPHO2-KLHL23	9059	7060	8069	8256	2347	3601	7526	8346	14212
MANEA_2	MANEA	3586	1759	2355	3075	203	2269	4071	2390	5105
ACOD1_2	ACOD1	2367	1851	862	3364	113	0	984	2040	0
ZNF765-ZNF761_2	ZNF765-ZNF761	3417	2055	3491	2008	1511	1347	1153	3839	6427
MRS2_3	MRS2	1172	1075	2618	1730	911	8919	38	2577	620
LPAR1_1	LPAR1	4119	1059	2552	1778	2373	2693	3985	7552	3236
ATP5MPL_2	ATP5MPL	2569	3498	2589	2666	1562	192	152	1315	2978
TOB1_1	TOB1	1229	1137	1910	3451	718	2246	149	4242	0
GSX2_3	GSX2	1924	1679	1690	691	274	1197	2162	0	2897
FAM102A_1	FAM102A	3901	2544	3958	3249	1599	5350	3194	7537	2841
COL12A1_2	COL12A1	4178	2433	2988	2762	2013	1875	6067	11561	2622
NCKAP1_1	NCKAP1	1035	1177	966	1448	0	0	0	0	0
CLDN17_1	CLDN17	2503	2607	2853	2605	530	3818	219	0	0
MARCHF7_3	MARCHF7	1534	1154	1505	2147	329	2846	2933	0	2402
WT1_2	WT1	3868	2993	3125	5285	3705	5818	5491	13837	1647
FZD9_2	FZD9	3643	3578	3116	6710	704	0	3375	1085	2504
SLC37A4_1	SLC37A4	3557	2171	3102	1873	407	3813	1286	3340	8387
GLYATL1_3	GLYATL1	4040	2172	3055	5984	2020	1152	4552	3940	1349
OR2L5_3	OR2L5	2635	1348	1546	878	381	3817	0	0	572
CAPNS1_2	CAPNS1	1137	656	992	1121	1	0	724	0	8524
LOC105373289_1	LOC105373289	3452	2137	2391	2579	602	590	0	3388	4280
CNTN6_1	CNTN6	1822	1645	2292	2961	0	0	0	63	2762
ZNF212_3	ZNF212	3927	2725	1869	4712	282	0	2089	2432	2333
JAKMIP3_1	JAKMIP3	2913	2999	3143	2858	1357	3609	1490	6639	9998
FLYWCH1_3	FLYWCH1	1729	1344	1368	589	3246	1325	1234	7122	202
IL13RA2_1	IL13RA2	1580	880	1154	794	695	1574	3800	1139	451
PSENEN_1	PSENEN	2824	2268	2236	2185	1116	6400	3144	2140	3358
GCHFR_2	GCHFR	3971	3147	2884	3701	218	840	2766	3921	2937
TMEM207_1	TMEM207	1963	2562	1958	1810	501	5456	70	0	2686
PPP6C_3	PPP6C	910	1032	1579	486	1285	0	658	8678	8314
F8_2	F8	5285	4979	4709	5269	347	702	553	0	10205
KDM3A_3	KDM3A	1105	1536	902	943	134	0	4283	41	0
APBA1_3	APBA1	3459	1513	3263	3357	1719	5653	2967	4227	10583
KCNH2_2	KCNH2	2695	3182	2746	3312	924	203	2607	1915	0
MTFMT_1	MTFMT	1282	1337	1659	1360	1	0	0	0	1281
PTH1R_1	PTH1R	1131	1139	1842	1820	0	0	0	0	7129
MSI2_3	MSI2	6751	2824	4437	4805	760	5497	3635	2613	4882
ASIC4_3	ASIC4	3192	3148	3265	3342	1050	1179	0	2812	545
NOTCH4_1	NOTCH4	1324	808	1057	1363	284	1034	0	1229	1
TBC1D9_3	TBC1D9	2004	1785	2833	1693	684	4261	769	329	0
FGFRL1_2	FGFRL1	1378	1962	3362	3721	2086	8051	4064	6207	2101
FIGLA_3	FIGLA	1151	2343	1833	2241	1	652	118	0	4710
OXT_1	OXT	4321	1424	2530	3098	340	0	1871	4100	3792
ITGA8_1	ITGA8	1892	894	2161	1854	615	0	0	1935	1
PDE8B_1	PDE8B	1303	1065	1021	1667	124	0	101	2753	2695
C3orf18_3	C3orf18	1558	1807	1884	677	995	2355	0	4389	1686
TMC8_3	TMC8	2634	1923	2445	1593	659	1364	146	3560	2236
ZNF575_3	ZNF575	2112	1505	2818	1306	1035	2514	1798	2100	4057
ZNF618_2	ZNF618	850	868	1181	2206	612	3654	3672	98	2784
ENPP5_3	ENPP5	2798	1397	2156	3001	1049	3237	85	2498	11658
TXNRD3_1	TXNRD3	2691	3574	5420	4776	1478	2293	1472	5258	3427
MPL_2	MPL	2348	3377	4066	3122	1273	3304	379	3906	1066
RAF1_2	RAF1	2843	2866	4107	2373	1076	0	870	3656	1
ETV6_3	ETV6	2190	1007	2019	1100	1051	0	1486	4538	4387
LOC107987238_2	LOC107987238	2081	2009	2543	1914	0	2045	1560	202	0
ANKRD60_3	ANKRD60	669	528	1496	951	1272	2561	3744	3841	0
ASB7_1	ASB7	4964	4400	3524	6572	2122	4947	2287	8009	5580
TSGA10IP_1	TSGA10IP	1977	1235	3825	842	567	6533	2	1648	3885
CHL1_3	CHL1	3319	1924	3143	1721	431	653	1034	2102	2878
MOGAT3_3	MOGAT3	2254	1236	2358	1334	868	0	4117	1648	1084
FBXW12_1	FBXW12	2703	1973	2121	2265	0	641	0	0	2856
PKIG_2	PKIG	1471	1640	1176	1277	1	0	893	0	3489
ANKRD46_3	ANKRD46	3093	1438	1991	567	1070	0	178	5611	1
CEP85_2	CEP85	1649	812	2040	1781	670	5400	0	0	2450
VAMP2_1	VAMP2	2031	1882	2257	1620	661	2060	1227	254	7583
SMG8_3	SMG8	4225	3007	2818	1524	544	6755	1760	520	164
HELB_2	HELB	2235	2145	3584	1348	640	3612	2446	1625	5383
MACC1_2	MACC1	1817	886	853	1229	0	0	0	0	4153
ERGIC1_3	ERGIC1	2235	2288	3341	2349	1186	7029	2072	3133	0
FAM181B_2	FAM181B	3854	1845	2160	1125	702	0	3327	7303	4331
RFX8_3	RFX8	4264	2459	3353	5064	133	1420	1066	802	2392
LILRB5_1	LILRB5	2316	1568	2691	2589	0	0	0	0	0
TMED8_2	TMED8	5470	2266	4643	2663	1274	1276	812	1984	3044
OVCH2_2	OVCH2	1766	2407	3403	2505	608	7381	6976	686	6561
ZNF264_2	ZNF264	1670	902	1997	890	252	2790	0	1018	110
KCTD12_2	KCTD12	3232	1566	2541	2483	109	227	994	1054	1987
SLC66A2_2	SLC66A2	2218	1938	2543	2336	1351	318	2352	1910	9760
MPLKIP_1	MPLKIP	1520	1328	1601	2053	549	0	1715	4402	1
CTAGE9_2	CTAGE9	1876	1910	2224	3434	3108	8679	0	2865	887
WBP1L_2	WBP1L	2229	1905	1720	1947	181	2405	0	1340	1149
SYTL2_3	SYTL2	1173	2928	1998	6191	457	2017	1520	197	2657
CTDSP1_1	CTDSP1	1863	802	1553	2533	952	869	2339	5803	7250
SPATA20_1	SPATA20	294	651	1096	224	91	27	1037	0	3437
CAPN9_3	CAPN9	2029	1008	1431	780	121	0	0	1534	1458
RFLNB_1	RFLNB	604	976	1035	919	248	0	0	1686	1017
ATRIP_2	ATRIP	2020	1638	3028	1650	244	2991	1297	1458	1106
NKX2-4_1	NKX2-4	1674	1305	1552	954	166	0	851	0	3657
UBD_2	UBD	2813	1278	2440	1690	1462	1459	4623	2085	3629
MRFAP1_2	MRFAP1	1981	2025	2637	1264	881	5376	1001	2339	0
OVCH1_1	OVCH1	1349	2065	2647	2168	808	0	1614	3051	1531
CNBP_1	CNBP	1246	1138	2317	945	299	2587	47	0	0
OR8D4_2	OR8D4	2413	2120	2802	2679	509	0	0	2099	0
PGF_3	PGF	2116	2320	1931	2704	714	0	4668	4818	5624
SLC26A10_3	SLC26A10	1287	1349	3134	2462	539	2498	1295	1539	1
FUNDC2_2	FUNDC2	2976	2419	3680	4916	557	2636	1290	3270	564
SLC5A7_2	SLC5A7	3062	2352	2266	2704	133	2	1156	931	15525
NIPA2_2	NIPA2	2170	1790	1692	816	328	12	0	3060	0
LILRB2_1	LILRB2	1384	1184	969	1824	406	2366	2943	456	1
RPAP2_1	RPAP2	2159	1501	1959	1607	1686	0	1880	1458	0
PSCA_2	PSCA	2642	1645	1635	2161	585	5928	1456	0	0
WFDC12_3	WFDC12	4826	3167	3303	7493	506	517	1251	830	240
ZCCHC14_1	ZCCHC14	2817	3506	2972	5054	961	6042	6502	2344	5058
ONE_NON-GENE_SITE_243	ONE_NON-GENE_SITE	909	1150	1222	72	70218	0	0	2578	10
NO_SITE_103	NO_SITE	2392	1603	2910	4979	169176	9578	250	7019	2999
RAET1G_3	RAET1G	3413	3172	3762	2435	1507	5015	2090	7104	7502
PRRG2_3	PRRG2	3388	2361	4171	1729	2307	6543	1100	9227	1930
GDPD4_1	GDPD4	2262	2828	3163	2574	1430	2028	4064	8832	10417
HOXD12_3	HOXD12	3554	3596	2920	3609	949	2804	353	5334	5308
LOC107987158_3	LOC107987158	2740	2060	3252	2395	614	1003	2240	7722	0
RELN_2	RELN	1744	1251	2407	2300	256	7354	860	241	0
TAB2_2	TAB2	3102	2110	2924	2564	414	297	3856	2879	379
MEIS2_1	MEIS2	4374	3698	3662	1831	1000	258	3741	3351	1018
CHMP1B_3	CHMP1B	2122	998	2462	573	106	2214	99	652	1287
GMCL2_3	GMCL2	1887	1642	2661	2999	977	1243	0	4257	3498
OR52I2_1	OR52I2	1451	749	948	496	0	0	2446	0	245
KHDC1L_1	KHDC1L	2468	1586	3022	2240	356	2388	0	98	4323
CIT_2	CIT	1716	718	1885	1301	694	2095	0	1839	4313
LGI3_2	LGI3	3549	1773	2705	4945	1404	9714	732	4500	4303
RAB6B_2	RAB6B	2884	2124	2895	1767	3128	0	0	4066	3041
TMEM126B_1	TMEM126B	3297	1985	2877	2532	967	10919	6573	142	5093
CDX4_2	CDX4	3953	2813	3433	1445	775	3320	1884	7062	1732
HSPH1_2	HSPH1	3270	744	1943	966	1626	8639	2448	5687	0
ERI2_3	ERI2	2871	2906	3409	3354	669	1967	271	5042	1472
PPP1R3A_1	PPP1R3A	3041	3929	4215	4371	4450	4916	4033	4063	4812
ZNF467_2	ZNF467	3172	2516	3584	4308	1583	0	3371	6807	3816
GSTT4_3	GSTT4	4628	3594	4755	2938	2018	10219	7881	4266	3035
CXXC1_1	CXXC1	2091	2351	3041	2737	114	0	3388	275	3927
ARG1_3	ARG1	3314	1959	2757	2808	411	0	1296	2198	3236
ICOS_3	ICOS	2639	1331	2363	2515	1124	0	1040	2956	238
PPP1R2C_2	PPP1R2C	2229	2269	2894	2066	436	6078	0	2010	3436
TMEM80_3	TMEM80	4437	1591	2675	1312	71	725	871	126	3194
RILPL2_2	RILPL2	3086	2398	4428	1901	200	1045	2404	1433	2389
CRYL1_2	CRYL1	2199	2621	2381	4445	772	0	1549	1962	2584
ZNF439_2	ZNF439	2952	3513	2503	5003	1526	4195	135	1839	1035
CXCR6_3	CXCR6	982	1246	1101	1239	121	1597	0	0	5142
TTC21B_2	TTC21B	4345	2657	2816	2483	1759	6707	538	831	11131
LOC105378979_2	LOC105378979	591	272	958	938	0	0	0	0	0
MAP3K9_2	MAP3K9	1795	995	1845	1600	170	0	1052	0	2215
LY6K_3	LY6K	3270	2087	3147	834	794	3173	1799	3632	697
NOTCH2NLC_3	NOTCH2NLC	3788	2298	4397	4386	1214	2786	3399	3735	630
SRP19_3	SRP19	2389	1835	1964	251	567	932	1421	3070	3250
ERCC6L2_2	ERCC6L2	1896	730	1586	644	218	0	0	2584	0
CD14_2	CD14	3933	2403	3983	4157	911	3004	5231	2378	2133
DGAT1_1	DGAT1	1240	405	1566	247	463	1708	1089	511	0
FASTKD2_1	FASTKD2	2555	1144	2168	2528	2119	5738	292	2986	3183
C12orf73_3	C12orf73	669	456	914	1518	0	0	1688	1008	0
NANOS2_3	NANOS2	3531	2042	1991	1874	425	0	3641	2491	6681
ACTR8_1	ACTR8	3294	2440	3028	2500	867	5563	1112	1067	5683
EIF3F_2	EIF3F	1331	515	822	696	1288	309	0	3207	0
MMP24-AS1-EDEM2_2	MMP24-AS1-EDEM2	4281	4135	2894	3895	1077	2520	4962	8546	5292
ME3_3	ME3	2335	3496	4038	3029	457	532	602	1957	0
GJB7_3	GJB7	1961	1226	2260	1846	1110	4276	0	1610	504
NXPH1_2	NXPH1	3458	2154	2183	3426	1668	3545	4097	1445	8268
CDY2B_1	CDY2B	4142	3503	4947	6445	2004	5625	3415	14126	2470
PKD2L1_1	PKD2L1	1977	1650	2367	1400	670	968	3171	3065	0
UBTFL1_1	UBTFL1	2413	1579	4226	4280	357	0	6181	0	0
FAM167A_2	FAM167A	7658	3287	4710	7711	864	4300	3936	5037	3146
ADD3_2	ADD3	1363	988	1778	1160	101	1390	192	0	3002
APLNR_3	APLNR	4300	2791	4010	4385	2593	0	5497	4701	10378
ZBTB44_2	ZBTB44	1864	1162	2166	1041	129	971	0	0	2924
LATS1_2	LATS1	1664	1163	2177	2146	1024	566	1441	1841	2484
CACNB3_1	CACNB3	3612	1882	2402	2899	1157	7176	1924	7313	8881
ZDHHC18_2	ZDHHC18	1497	1228	2029	1958	1448	1749	2746	6663	1498
NOMO1_3	NOMO1	2850	2490	3577	4530	330	0	1572	3840	3006
SERP2_2	SERP2	1792	1212	2403	793	337	704	2176	346	1598
SNRPD2_2	SNRPD2	747	1503	1628	1307	386	0	71	2434	0
SOX15_2	SOX15	1565	590	1764	1980	150	0	1138	234	3474
KRTAP22-1_2	KRTAP22-1	3565	1969	1792	3366	2101	6524	1210	9994	2739
ATP6V0D1_3	ATP6V0D1	1641	404	728	996	587	0	0	3384	0
PALMD_2	PALMD	1753	1241	2844	2085	207	2723	989	1125	101
CPA3_3	CPA3	1727	1382	1955	1880	93	1779	2631	76	0
CCDC121_2	CCDC121	4971	2177	4551	3248	1	269	2531	1155	179
SDC3_3	SDC3	2654	1558	3882	2151	178	1258	1635	0	0
KRT2_3	KRT2	2623	2230	4716	3695	1466	2877	0	4336	8960
NETO1_3	NETO1	3961	3793	3715	3107	833	4601	1614	252	5952
CYB561_3	CYB561	2627	1056	2847	2070	1073	1474	0	2535	12664
HMGN5_1	HMGN5	1467	1203	896	631	311	0	0	2429	1
CBLN1_2	CBLN1	1984	1695	1820	875	246	424	0	535	0
ADNP_3	ADNP	2188	1622	2123	3231	422	428	884	3180	2044
PDCD2_3	PDCD2	399	521	1129	363	1209	0	0	5182	0
ONE_NON-GENE_SITE_250	ONE_NON-GENE_SITE	2716	3084	2832	1638	202935	1	0	6599	2927
KCNJ8_1	KCNJ8	3497	2713	3414	3615	1818	4579	216	11846	5206
SELENOM_1	SELENOM	3691	2683	3634	2980	356	1884	1237	764	748
TMOD4_2	TMOD4	2147	728	1662	1021	498	302	295	0	13490
CABP7_1	CABP7	2334	1669	2601	2142	368	334	7	2824	565
FABP12_1	FABP12	3589	1589	4132	3449	929	0	3072	2704	6016
LUZP4_3	LUZP4	2634	2629	2744	2829	2044	5409	2911	4770	6674
C20orf194_2	C20orf194	6105	4292	4717	2156	554	11234	1242	5551	5839
CD180_2	CD180	1785	1346	1929	1566	718	0	0	6049	0
FBXO22_1	FBXO22	3050	2412	1666	4469	401	656	1077	3369	0
MFSD13A_1	MFSD13A	1648	781	1140	1735	0	0	1634	67	0
NMI_1	NMI	3051	2500	2978	2383	1301	1764	757	5750	3610
TMEM115_2	TMEM115	1441	763	986	590	105	0	0	0	1835
YJEFN3_3	YJEFN3	4901	3039	3934	1413	692	0	111	2964	200
COPZ2_3	COPZ2	4415	3262	4181	2451	536	1845	4423	3653	4118
UNC119_2	UNC119	2198	2977	3076	2209	487	3437	80	3261	1555
ARMCX5-GPRASP2_2	ARMCX5-GPRASP2	3049	3559	3139	3948	1559	8219	837	6516	0
ETDB_3	ETDB	1964	1583	3074	2502	185	2871	64	0	4628
H2BC14_3	H2BC14	3003	2209	1925	3216	980	8180	664	1783	214
COL22A1_2	COL22A1	2914	2965	3505	4847	347	3059	0	4703	497
ATXN1L_2	ATXN1L	1175	615	398	657	118	1569	0	0	323
VMP1_3	VMP1	1740	1705	2543	1156	838	0	1982	7019	3905
ITGB5_3	ITGB5	4359	2517	2539	3187	514	1845	603	0	5817
XKR3_1	XKR3	2750	2021	1982	2630	952	3896	4108	2414	2090
UAP1_2	UAP1	1457	2291	2000	3872	321	3168	3255	788	0
PARP15_3	PARP15	1991	1128	1938	1306	1	0	1932	0	2277
HDAC7_1	HDAC7	3405	2464	3226	3724	3534	7226	1412	6138	3631
NO_SITE_185	NO_SITE	2656	2023	1607	2842	121799	7800	834	1231	7
KCNK12_3	KCNK12	2557	2526	2590	2030	1183	2032	1246	2669	501
SH3KBP1_3	SH3KBP1	2139	1927	2914	3471	931	6424	944	1789	878
H1-7_3	H1-7	474	795	1107	1065	0	0	0	138	0
CSF3R_1	CSF3R	1623	1377	2463	1372	0	380	0	0	0
DIXDC1_1	DIXDC1	2884	1250	1610	2730	251	1766	369	1108	0
WDR78_3	WDR78	5856	3068	3070	3177	578	4178	1	3906	2276
HSFY2_1	HSFY2	3435	2303	3350	2418	144	1024	0	1331	1
SUPT20HL2_3	SUPT20HL2	1827	929	1652	2044	1181	2467	1081	2381	0
RHBDL1_3	RHBDL1	1872	2108	3358	2464	177	1044	1713	0	3872
KRTAP19-5_1	KRTAP19-5	4070	1993	2187	2789	546	3081	0	870	5994
CCNG1_3	CCNG1	1072	762	2604	399	423	0	597	3695	471
KRT71_3	KRT71	2949	1689	1387	317	344	757	4832	748	328
FAM161A_3	FAM161A	3045	2055	1305	1455	318	991	0	2533	8460
GJB4_2	GJB4	3082	3117	2900	5822	1860	4318	1	4274	1110
NUDT12_2	NUDT12	3723	1570	1996	2276	914	0	7260	4585	1502
TNK2_3	TNK2	1457	1129	1555	1896	984	7639	1647	0	3606
TMEM161A_2	TMEM161A	599	1303	1927	973	2490	2671	5138	2155	538
ANGPTL3_2	ANGPTL3	3458	1450	2011	387	1894	2118	1389	4138	1564
CACFD1_1	CACFD1	2477	1948	2430	2928	1449	3964	0	1494	5189
VAMP5_1	VAMP5	2197	1229	1562	2540	236	0	0	2473	4250
CLIC5_1	CLIC5	2629	2422	3222	3799	911	0	3118	4150	5730
FCRLB_3	FCRLB	2434	1746	2086	2805	458	5223	962	2420	1561
RASD1_1	RASD1	1761	667	1579	2730	0	0	70	0	0
BMP7_1	BMP7	837	1088	1443	1142	0	0	1750	0	0
OSBPL1A_2	OSBPL1A	1765	1048	847	460	195	469	1341	1174	1533
XPR1_2	XPR1	988	984	1723	888	217	0	0	1879	4842
SFN_3	SFN	1448	1180	1222	1213	317	0	1176	0	4364
ZP4_1	ZP4	2729	1811	2153	1971	3081	3165	1199	3776	762
ZFP3_1	ZFP3	3261	1583	1758	995	426	0	2349	16	4078
NO_SITE_181	NO_SITE	4660	1803	3605	5123	170423	1002	1074	463	1068
TCF7_2	TCF7	3021	1502	1221	2754	370	1166	2722	2117	915
HEXB_2	HEXB	3772	3132	2003	3497	105	452	1041	0	945
LRPAP1_2	LRPAP1	5711	3033	4134	2833	362	3169	880	3140	3699
H4C6_3	H4C6	2907	2570	1681	3691	1183	3974	3212	5966	2599
WDR66_2	WDR66	915	678	1024	427	0	184	14	0	232
RXRG_1	RXRG	1479	809	1555	2592	796	1616	2161	2296	0
B4GALT2_1	B4GALT2	1911	495	1143	1571	1176	0	0	2660	2312
RFPL4A_2	RFPL4A	2469	2133	2811	1840	1008	5790	6435	1380	0
TRIM27_2	TRIM27	2771	3137	3124	581	1894	0	6094	2839	3486
KLF16_1	KLF16	2194	1385	2328	1143	392	1712	1958	0	0
SLC12A7_3	SLC12A7	1957	1425	2806	2840	0	0	0	0	0
ATP9A_3	ATP9A	2152	1863	2769	2011	720	4945	0	2138	0
SNRPG_3	SNRPG	2306	517	1718	1176	0	0	951	0	715
GLYR1_3	GLYR1	2836	2231	2395	1219	380	3191	3205	30	1235
RPL36A-HNRNPH2_3	RPL36A-HNRNPH2	5435	3137	2402	4914	333	319	753	2073	7327
NANOGNB_3	NANOGNB	3277	3369	4873	6124	1418	759	211	6880	0
LILRB2_3	LILRB2	3064	1005	1538	2028	1	1368	0	75	6047
ATP11C_3	ATP11C	3609	1361	3333	2531	1486	2614	7857	5823	9919
MLXIP_1	MLXIP	1081	1569	1941	3095	584	0	0	5031	0
BBS2_3	BBS2	3739	3558	3255	4197	329	4050	60	51	858
PRDM15_3	PRDM15	2516	2581	4116	3397	1140	0	1646	1956	955
LOC645177_3	LOC645177	2689	2571	2946	2541	490	2170	2254	6560	744
NRN1_1	NRN1	4205	3849	5587	7988	141	2933	3140	5940	4834
AP5M1_1	AP5M1	2876	2238	3675	1496	727	2594	2448	2715	2949
ZNF546_2	ZNF546	5114	3712	4660	6226	3194	3629	8905	5698	2603
C9orf50_3	C9orf50	5049	1743	3109	3738	322	0	1141	1192	0
ARHGEF25_1	ARHGEF25	4604	2474	4614	2358	1974	0	1618	13662	14364
CCNE1_3	CCNE1	2344	1541	2083	2783	782	2400	773	0	10271
SPATC1L_2	SPATC1L	5262	2964	3109	2817	317	3061	3466	41	611
SPIB_3	SPIB	2839	2080	4415	4113	960	3402	3859	2903	7968
MLEC_3	MLEC	2603	1954	2096	1177	419	1445	779	0	3819
CPNE7_2	CPNE7	1803	632	1499	2092	0	1140	0	0	0
DNAJB12_3	DNAJB12	2362	1260	1211	2104	1567	0	0	9229	0
LAMTOR1_1	LAMTOR1	2403	946	1397	865	1161	0	1774	4442	2552
NSD1_2	NSD1	1476	1555	689	2368	201	0	1	0	8238
ARHGEF12_2	ARHGEF12	1990	1050	1520	549	805	2080	0	1471	0
ROBO3_1	ROBO3	1797	742	1753	2700	381	0	2752	3127	4098
RIMBP3_1	RIMBP3	2274	1155	1952	847	1599	3692	1704	2662	2
TSKU_1	TSKU	2253	2538	3013	2594	496	0	1378	4075	2581
HGF_2	HGF	2182	1700	1060	1563	426	0	2817	1665	0
RIMS3_1	RIMS3	4095	3005	5231	5441	509	3368	1905	0	4073
TMEM150B_2	TMEM150B	4254	3572	3254	4406	1194	3279	1685	5126	5698
GAL_2	GAL	1597	2024	2395	2813	713	0	2112	1791	7533
PLAU_3	PLAU	1644	993	1524	1850	497	1699	2744	719	918
CFD_1	CFD	1430	1206	1642	3821	1177	406	2599	4800	3531
OR52E5_1	OR52E5	1150	849	1158	536	0	866	79	0	0
CAT_2	CAT	958	809	1662	226	120	149	3545	0	0
PTGS2_3	PTGS2	2124	1797	2697	4393	124	4003	336	590	0
NOTCH2NLC_1	NOTCH2NLC	3853	2625	4408	2432	303	0	0	1984	5181
GTPBP1_1	GTPBP1	2630	1526	1826	1504	892	286	0	3002	197
CEBPA_2	CEBPA	2850	1985	1942	1165	671	3339	1215	1053	384
MEP1B_3	MEP1B	1446	1769	2504	1685	2102	0	1143	9414	0
SSB_3	SSB	2483	1678	1922	2043	1117	1835	1	4004	7722
RSPH4A_1	RSPH4A	2387	2219	3331	5221	411	0	0	2393	4235
CLDN23_2	CLDN23	5600	3228	5202	3665	766	0	2724	5595	2054
NOB1_2	NOB1	4573	2780	4373	2065	2914	0	1034	19425	3001
CDX1_1	CDX1	3149	1780	4072	3392	849	3151	1	1433	1415
ESS2_2	ESS2	837	700	556	319	0	0	2544	0	0
SLC35A2_1	SLC35A2	1750	360	2641	2084	2346	21432	12572	0	2
OR1C1_2	OR1C1	1375	1139	1564	562	307	248	0	0	820
HLA-F_2	HLA-F	2270	1429	1835	2871	378	283	106	3933	0
LOC107985388_2	LOC107985388	2475	2278	1799	2689	106	252	5183	0	0
BTBD6_1	BTBD6	2790	912	1354	1090	101	3821	1076	56	628
LOC102724334_3	LOC102724334	7022	5524	6519	9126	904	7390	4031	3986	12634
LENG1_2	LENG1	3656	4285	3441	2721	939	3086	1459	8005	8558
ZASP_3	ZASP	8593	5063	7160	14930	1063	2758	3672	9461	3106
MPDU1_3	MPDU1	3599	1965	3075	4154	1102	0	179	6624	4680
HGH1_1	HGH1	4384	3502	5160	4539	1214	3325	5573	7999	755
LOC105372824_3	LOC105372824	6764	3194	3718	2785	707	3514	2233	3858	1736
CCDC58_2	CCDC58	1623	1891	1965	737	972	690	0	4343	1650
LGALS9B_3	LGALS9B	5776	4321	4155	4971	1349	7817	2789	1854	169
DLL1_2	DLL1	2487	2299	2546	1647	487	682	3578	2751	1233
EXOSC9_1	EXOSC9	1067	58	358	187	0	0	0	386	621
DPH1_2	DPH1	2651	2126	3122	2149	2164	0	1256	7218	1985
RLN1_3	RLN1	3253	2197	2807	4104	770	1038	4129	2170	648
ZNF546_3	ZNF546	2852	1340	3004	921	1089	0	842	6491	2859
CCDC152_2	CCDC152	2598	2862	3676	3228	881	8816	1746	0	5991
CAST_2	CAST	2877	2201	4034	2049	1138	10625	833	2551	12236
DLX4_1	DLX4	1742	1360	1713	2088	630	625	1605	2536	2913
SLC22A5_1	SLC22A5	1257	768	1207	580	0	0	0	0	485
H2AC4_2	H2AC4	2280	1074	1845	2152	359	0	0	4703	1445
CPZ_1	CPZ	1995	1947	2149	1652	953	3101	867	1981	2898
AMY2B_1	AMY2B	2765	2168	2977	3432	2	301	1120	0	4876
ANKRD13D_1	ANKRD13D	1412	1449	1644	1178	115	1955	56	0	1695
KNG1_1	KNG1	1553	606	860	3470	346	3408	1791	1781	0
RFPL4A_3	RFPL4A	3831	3367	4819	2920	2263	0	0	5266	1997
MED18_3	MED18	2237	1749	2370	1283	106	0	0	66	2274
USF2_2	USF2	1243	113	657	555	286	0	2835	0	179
PADI2_1	PADI2	1618	542	1041	1012	0	1955	0	0	624
ZNRF2_2	ZNRF2	2053	1542	1042	1366	189	3212	1349	1	0
TDO2_3	TDO2	1309	653	1476	874	0	0	0	0	0
DRAM1_3	DRAM1	961	1335	1601	551	0	0	0	16	2018
SLC12A8_2	SLC12A8	1853	2689	1440	1250	653	3444	1706	3884	4083
LRRTM1_1	LRRTM1	3231	4398	4096	5004	766	5351	4706	70	172
F13B_3	F13B	2620	1305	1772	1008	335	0	3410	103	4890
CXCL5_1	CXCL5	2147	2065	2850	1791	1193	7178	1	2935	0
VCX2_2	VCX2	2079	2331	3591	1733	641	1909	1550	1354	427
CD14_3	CD14	3226	1490	2128	2688	1059	548	4683	2756	4632
LOC101928879_2	LOC101928879	2379	1507	1271	1541	90	0	21	1174	356
SLC26A11_3	SLC26A11	2977	1419	1763	960	463	3458	2013	144	6427
NR5A1_2	NR5A1	2661	1064	2280	2964	160	0	2054	119	1784
LRRC52_3	LRRC52	3386	2191	2621	3531	581	2654	3815	1996	228
COPS4_2	COPS4	1509	1807	2350	2233	4562	0	0	18154	9593
CCDC7_3	CCDC7	3749	1584	1747	925	3316	2192	1371	4337	3861
NO_SITE_60	NO_SITE	3245	4293	4222	5273	213379	1078	1343	18848	3598
KCTD9_1	KCTD9	2567	909	2094	1625	1130	0	0	5688	3357
PON1_1	PON1	1904	989	1757	2772	764	0	46	6514	2164
COLGALT2_2	COLGALT2	3375	2830	4008	6539	250	1108	6337	3669	3626
KPNA6_2	KPNA6	2587	775	1675	759	226	0	848	3531	1341
WDR73_2	WDR73	1200	1493	1404	2731	1121	1663	2512	9461	1095
TNFRSF17_1	TNFRSF17	4776	4061	4736	1303	2082	0	10804	9417	7492
ABRACL_2	ABRACL	1366	2702	2441	1456	760	4562	2958	0	0
TMEM210_3	TMEM210	2564	2658	2336	2950	802	5290	224	3761	0
MARCHF4_1	MARCHF4	1622	1888	2156	1005	190	2421	0	14	5470
RAB33A_1	RAB33A	4079	3043	3316	4611	1850	9929	427	3407	195
DENND2D_2	DENND2D	1546	1203	1276	2763	0	0	113	0	0
APOBEC2_2	APOBEC2	2468	2341	2677	3236	804	5466	2502	1514	7917
PLA2G4A_1	PLA2G4A	1830	2035	1999	2326	312	1537	2271	277	2364
MRPL58_1	MRPL58	3192	2655	3827	3139	512	536	2205	2270	5890
STX8_1	STX8	2553	2560	3361	2544	1344	6523	1	1513	7466
ZNF473_1	ZNF473	2335	1134	1057	570	0	272	973	0	127
KLRC4_2	KLRC4	2699	969	1439	622	442	1292	3089	2518	0
SIRPD_1	SIRPD	3123	1871	2799	1323	1914	1062	0	2617	7353
MATR3_1	MATR3	1852	1534	1530	1579	1050	6500	1610	1323	0
ALKBH1_3	ALKBH1	2524	935	2060	3420	1496	3480	1898	5856	4814
CSNK1D_1	CSNK1D	3180	1334	1888	1923	431	3678	1025	774	1165
OR52B4_2	OR52B4	3054	2888	2858	5761	1081	3016	3039	7105	1486
ITIH2_2	ITIH2	3481	3521	3099	3952	3477	2856	2380	4021	1478
ABCC4_1	ABCC4	4047	3068	5471	6852	2130	0	0	10379	8912
LOC107986084_1	LOC107986084	865	1795	1866	1675	34	0	1697	2983	1583
FBXW2_2	FBXW2	3718	1368	2501	2277	0	0	1602	0	1219
SESTD1_2	SESTD1	2940	2067	1986	1378	0	0	0	2607	474
COL11A1_1	COL11A1	3187	1824	2422	2737	767	529	0	4610	1055
TMEM271_3	TMEM271	6209	2774	4180	5452	662	0	4017	4556	5921
GYS1_2	GYS1	5090	2333	3644	4427	1640	1241	3346	5693	11360
FAM174B_3	FAM174B	1514	2802	4282	5781	305	0	470	2354	1907
ZNF678_2	ZNF678	2331	1739	1962	4830	189	2377	1973	1139	0
DUOXA1_3	DUOXA1	4548	2569	2953	4617	629	377	0	1704	0
DKC1_1	DKC1	730	574	492	1499	1174	0	0	4263	895
DAXX_3	DAXX	2641	2142	2373	2268	621	0	2475	3988	4862
NXPE4_1	NXPE4	3252	2802	2133	3299	1322	17000	1138	2239	3996
ABCC6_2	ABCC6	1783	2253	1956	2044	411	1728	1554	1029	3501
TGM3_3	TGM3	1941	3285	3749	5994	54	418	2842	0	4264
NANOGNB_1	NANOGNB	1841	1935	2731	2590	1058	3103	205	1777	0
GIMAP1_1	GIMAP1	1956	2245	2782	3448	822	0	716	4282	5456
KRTAP4-9_1	KRTAP4-9	2114	791	667	303	318	0	0	3551	203
LSS_2	LSS	1581	1604	1191	1317	177	2569	0	0	1938
SSX7_1	SSX7	1599	1261	2032	1080	0	0	30	0	0
CCSAP_2	CCSAP	1180	2582	1764	1771	1	0	889	154	5365
NEU1_2	NEU1	2865	890	3257	1528	1162	4668	123	6151	3464
VPS18_2	VPS18	1128	627	1353	491	808	388	66	1925	1959
TPK1_3	TPK1	1668	1444	2451	2866	386	0	619	3229	1815
TMEM132B_1	TMEM132B	4009	1789	1792	2098	879	1559	3621	4865	1819
GRB10_1	GRB10	1953	2006	2026	1894	704	2984	65	3470	0
KCND2_1	KCND2	2591	2557	2370	3328	679	3599	747	3151	437
NQO1_1	NQO1	2914	1286	2119	2325	0	0	1565	0	363
LOC102723655_1	LOC102723655	3614	2738	4719	4694	763	5714	4783	4436	2400
INSL6_3	INSL6	2953	2096	2681	1889	291	0	1901	920	1824
BTBD8_1	BTBD8	2901	1583	1676	3082	513	4093	617	3354	1446
NECAP2_3	NECAP2	3002	2524	2926	4380	740	9495	1178	5209	2974
ZFAND2A_1	ZFAND2A	2725	1361	2085	2961	236	588	0	0	4962
RHOV_1	RHOV	1499	662	1375	1174	0	0	0	0	0
OR2L13_1	OR2L13	1852	893	1443	1553	1	1	0	0	2850
LRRC49_1	LRRC49	847	356	1293	354	463	0	0	2098	733
ADAMTS5_1	ADAMTS5	4101	2089	4109	4828	556	416	0	5470	0
ING4_2	ING4	1649	1547	1606	2258	1857	0	1685	1581	1829
MR1_2	MR1	1400	2165	2303	1927	245	1984	1455	0	2616
IRX3_2	IRX3	1833	1156	2593	1150	641	1321	189	1313	606
SLC35A4_3	SLC35A4	4045	2305	3230	2744	350	0	6857	1604	10453
TTBK1_3	TTBK1	3399	2395	2678	4747	3098	0	0	6449	2252
ASCL5_2	ASCL5	1086	854	1723	1803	244	0	614	0	4502
ONE_NON-GENE_SITE_198	ONE_NON-GENE_SITE	4282	1887	3143	3585	156542	1	2024	1762	7302
NGFR_2	NGFR	1539	1425	1075	748	230	862	927	0	3622
JHY_1	JHY	1813	1342	1391	1697	357	0	0	763	151
MYO1B_2	MYO1B	2151	976	1861	1359	166	3944	0	1168	556
C6orf47_3	C6orf47	2177	1099	1321	2608	878	3071	5062	2645	2634
RGMA_3	RGMA	2283	1408	2671	1577	1601	4828	1073	4045	1606
TGM6_3	TGM6	3665	1709	1789	2166	455	1761	1665	1707	0
UROD_3	UROD	3997	4548	6568	5689	1223	8985	7928	1726	5656
MCCC1_2	MCCC1	4531	5353	4974	4117	1204	6018	2596	4224	6337
AQP9_1	AQP9	2706	2902	3626	2070	767	4547	2487	2783	3132
SNRPF_3	SNRPF	2198	1525	2019	2709	933	0	1281	5123	0
DCP2_2	DCP2	1743	2624	2404	1703	171	1	2165	0	542
RAG1_2	RAG1	1760	1396	1061	1649	1202	3795	0	7139	2059
BFSP2_1	BFSP2	2471	1827	3801	2774	1010	685	1979	3510	4154
FECH_2	FECH	843	678	1327	1565	0	0	875	76	0
CCDC102A_3	CCDC102A	1354	2310	3447	1495	685	6546	4240	2380	3475
BAZ2A_2	BAZ2A	3001	3044	3692	3680	736	3036	571	1905	3068
SLC25A51_1	SLC25A51	1034	827	775	1084	0	0	17	0	0
APOLD1_2	APOLD1	1827	1754	2598	1167	125	0	884	2936	5894
CCAR1_3	CCAR1	2845	1021	1612	1165	1768	9561	2412	0	0
UBE2Q1_2	UBE2Q1	572	878	943	1017	272	0	421	0	3685
ISYNA1_1	ISYNA1	2420	2823	2306	3288	167	0	6722	0	2213
PCDHAC1_1	PCDHAC1	2777	1582	1893	1135	1185	3087	2351	4105	0
RBBP4_1	RBBP4	3853	2424	2814	4505	1068	3910	348	1581	1556
SOX21_1	SOX21	3302	2218	2600	1323	1090	0	0	3447	3414
RNF152_3	RNF152	2967	3380	2982	3708	1081	5843	0	5576	2089
SPATA32_2	SPATA32	4233	2700	3859	3131	49	1094	870	1	2840
ZFHX3_2	ZFHX3	2845	1646	2488	2295	118	0	0	117	1045
CFAP410_1	CFAP410	3413	2813	2443	2819	3301	2089	2827	7940	1171
IGSF9B_3	IGSF9B	797	1136	578	1066	441	0	1735	1541	1
PIP5K1C_1	PIP5K1C	2778	2019	2405	2372	353	0	2161	99	2962
MB_2	MB	2556	3007	2297	1788	192	1158	0	0	2392
ONE_NON-GENE_SITE_143	ONE_NON-GENE_SITE	2446	1572	2294	3343	129865	1703	0	1559	16
ADAMTSL5_2	ADAMTSL5	1341	2187	2662	2238	135	0	1243	0	2023
EFEMP2_2	EFEMP2	2845	1782	2569	2018	2	130	4018	2069	5958
CHD3_2	CHD3	2031	1753	1643	828	1144	0	315	4535	8052
LOC105370733_3	LOC105370733	3410	2668	2577	2516	816	1	3147	6115	4878
SYMPK_3	SYMPK	514	1325	1366	42	533	3440	2236	0	0
BMT2_1	BMT2	1302	1616	1567	2506	0	0	0	261	1444
MYL7_2	MYL7	3095	2567	4213	3276	477	0	2763	4657	2045
SLC20A2_3	SLC20A2	573	196	309	7	1	0	1	0	4174
C21orf58_3	C21orf58	1263	331	496	181	0	0	0	528	0
ZFYVE28_2	ZFYVE28	1967	947	1346	1841	385	256	1636	3171	2797
CAPN6_3	CAPN6	3632	1785	2471	1449	709	2176	4021	6895	3756
PHYHD1_1	PHYHD1	2683	1749	2212	1332	740	0	7798	4055	4073
OR1A1_3	OR1A1	1619	2604	2523	1697	455	1727	2593	0	0
SAYSD1_1	SAYSD1	2556	1085	1703	2699	202	0	656	3421	232
TM9SF2_1	TM9SF2	970	25	168	707	1	0	0	0	2250
NKAIN1_3	NKAIN1	2249	746	852	250	42	0	2393	0	1093
CASD1_1	CASD1	2638	2226	3107	1642	826	7406	1091	2250	1124
NET1_3	NET1	3307	2714	2937	4288	742	2713	462	2874	7255
LLGL2_1	LLGL2	3686	3326	3426	3861	1036	3046	0	6144	3033
DZIP3_1	DZIP3	1717	2350	2270	1206	1038	2062	1353	2689	2963
S100G_2	S100G	1264	720	1691	1232	0	0	0	51	262
CBR3_3	CBR3	3473	1402	2405	5614	1352	3803	5760	4888	4904
TCEAL3_3	TCEAL3	2125	1325	1546	1847	278	2236	0	2451	3
LCE2C_1	LCE2C	2060	1046	1017	2049	153	686	0	3204	1165
FPGT_1	FPGT	2882	3616	2339	2519	566	0	0	2327	8578
TRANK1_3	TRANK1	2623	1541	2470	1313	107	0	0	494	437
SNX24_2	SNX24	3571	2892	3614	1970	434	0	1904	1368	3507
ZNF616_1	ZNF616	2409	1861	1893	1432	0	0	0	2672	0
GLYATL3_3	GLYATL3	2417	1670	2461	813	856	894	1077	4040	5687
ABCA9_3	ABCA9	1729	1338	2302	3069	0	0	245	161	0
DDHD2_2	DDHD2	2901	2676	2742	3010	1587	7217	0	1262	6124
SPATA12_1	SPATA12	3539	4374	4426	4686	599	566	1605	2332	16613
FBXL20_3	FBXL20	3610	3364	3683	4357	1133	2659	3927	2636	1125
PDIA2_1	PDIA2	1977	1661	2611	2465	1054	739	1648	4471	2425
ZNF789_2	ZNF789	1357	2055	1847	2817	108	0	0	418	0
CIAO2A_3	CIAO2A	2176	1111	2177	1146	2041	0	3030	6279	2324
APLP2_3	APLP2	3647	2131	3169	4276	895	0	2299	2032	6187
TOPORS_1	TOPORS	1340	1389	1193	3002	643	0	1038	5840	0
TEX19_1	TEX19	2095	660	1971	1663	1760	10631	3696	59	1429
RHOC_3	RHOC	1985	1398	1225	1953	1921	306	0	2582	7331
NDOR1_3	NDOR1	2670	680	1309	894	1006	0	0	6289	3398
POMK_2	POMK	1655	977	1293	202	196	2187	1768	2	948
ZP2_1	ZP2	3123	2804	2303	1854	1011	3549	1824	1255	3873
TCEAL1_2	TCEAL1	1227	1594	1641	2522	374	1917	5825	3283	6065
TRAF6_2	TRAF6	3230	2519	2840	2990	201	2668	3099	0	1326
DLG5_2	DLG5	2313	1375	1003	697	1073	0	1612	3973	4092
NEUROD6_2	NEUROD6	2482	1933	2382	1822	757	1119	1557	2977	1924
ARSD_1	ARSD	2430	1475	2204	2319	186	2702	0	0	0
TMEM147_3	TMEM147	1394	797	1831	629	0	0	956	0	0
ZNF839_2	ZNF839	3047	1821	1713	2788	600	3045	4252	387	10043
DZANK1_2	DZANK1	1360	963	2701	3694	843	4708	0	1453	0
MAN1A2_2	MAN1A2	4188	1748	3134	2324	464	353	4015	44	6536
UBE3D_3	UBE3D	1704	2073	1756	2685	870	1712	8447	4743	1
CDCA7_3	CDCA7	1407	1707	2035	2290	305	3325	824	2447	1117
HSPD1_3	HSPD1	548	780	617	1404	414	0	0	1866	0
DEFB106A_2	DEFB106A	1538	1193	1740	1984	179	0	327	1101	1
FAT3_2	FAT3	4250	1387	2795	1273	0	0	430	92	0
CAPN6_1	CAPN6	3958	4450	4452	2696	1853	4101	2733	8782	5875
MTA3_2	MTA3	4321	2288	2678	2441	580	739	2555	39	3415
CARNMT1_2	CARNMT1	1986	1428	2356	2365	27	941	0	0	11045
DCLK2_2	DCLK2	818	228	1228	1508	263	952	0	557	427
NO_SITE_247	NO_SITE	4119	3083	2226	2545	152861	2991	2464	4777	1371
LDHB_2	LDHB	2475	2330	2056	1200	98	0	2661	1087	8087
C12orf42_3	C12orf42	1558	1059	1671	531	3	0	0	95	4202
LAMB2_3	LAMB2	3671	2619	2726	2541	810	5418	683	1151	0
GPC1_2	GPC1	4540	3003	4226	3710	1358	9347	1613	3344	3679
PEMT_3	PEMT	3701	3916	4889	8816	1855	5974	3352	8952	8042
ANHX_2	ANHX	1316	830	1387	1763	249	0	2527	1087	0
KNDC1_2	KNDC1	3066	2235	1865	2471	444	1575	2261	5507	0
CYP26C1_1	CYP26C1	1324	2157	1576	3004	872	6951	2169	4918	2715
TAC3_1	TAC3	1629	1275	2764	1822	680	5735	0	150	4840
MRPL53_2	MRPL53	4473	2722	4068	4248	120	0	1625	0	4998
CCDC39_1	CCDC39	1274	1259	2426	1485	354	3775	3657	0	490
OGFOD1_2	OGFOD1	2065	1612	2691	1102	1233	1699	5674	3871	1700
KLHL28_2	KLHL28	3056	1228	1576	1928	5	919	0	1	6913
MAGED1_1	MAGED1	2844	1409	2577	3605	84	0	422	3900	2121
LOC107986554_1	LOC107986554	6128	2005	3657	5688	2518	1647	0	8690	1634
ZNF799_1	ZNF799	1885	2290	2437	1303	3351	3824	2466	15623	6917
SMAD5_3	SMAD5	2422	475	1318	1473	596	4060	1968	1840	0
SMC6_3	SMC6	1622	1522	3031	700	0	0	1	0	6352
TM4SF5_2	TM4SF5	4254	4436	3685	5431	628	1721	1091	1509	4747
HMGB2_1	HMGB2	4724	3128	4571	3184	408	0	2828	1207	5252
SLC25A12_2	SLC25A12	1802	3000	2781	2496	4417	3980	7775	2823	3192
BEX3_1	BEX3	1376	1862	2917	3572	304	1295	3330	2486	0
SPINK4_3	SPINK4	2205	2846	2784	4491	851	5217	2142	1626	2889
ITGAE_1	ITGAE	3602	2359	2302	3365	226	827	1863	2792	4645
PNPLA3_2	PNPLA3	2846	1686	1947	1554	782	232	4652	2683	9218
TNF_2	TNF	1590	1531	2194	948	2	0	0	165	3823
TM2D1_3	TM2D1	2813	1872	3087	3587	384	1383	119	1988	2254
DCAF12L2_1	DCAF12L2	1453	922	1645	802	252	0	1220	2555	0
CDC42SE2_3	CDC42SE2	1558	1359	1148	1120	1254	676	190	5593	377
TECPR2_2	TECPR2	1831	1741	2005	1001	187	1190	1859	0	0
BOD1_3	BOD1	3285	3559	4525	3922	1415	7454	530	2583	8051
IFT52_2	IFT52	3415	2253	3113	1618	584	0	1757	3169	2209
BTBD11_1	BTBD11	5370	3161	4549	3550	2791	4844	5257	3170	0
NBN_1	NBN	2741	925	2421	515	0	2845	4252	0	156
ALOX5AP_3	ALOX5AP	2500	812	1992	2684	903	0	782	3953	0
MCF2_1	MCF2	3701	2114	2702	3500	962	8026	769	0	0
FLYWCH1_2	FLYWCH1	1327	891	1874	1145	1068	7512	0	0	0
RAPSN_3	RAPSN	2527	2217	2159	1796	2457	0	50	6391	1453
PLD6_2	PLD6	6234	4575	6016	5922	2624	380	7986	7899	8266
PBLD_3	PBLD	2505	1549	2003	2360	341	407	0	4318	2314
PNMT_1	PNMT	2633	2342	2362	1973	697	985	4531	3199	1960
DNAH11_2	DNAH11	3321	2949	2815	4051	621	3289	288	1574	8443
OR6B2_1	OR6B2	4310	3463	5281	2972	1077	4142	517	4319	2018
OPRPN_3	OPRPN	2988	1578	2957	4689	451	1363	929	950	0
NKX2-6_2	NKX2-6	4042	1617	3386	2328	1314	0	0	3535	1
POLD1_1	POLD1	1403	381	573	822	110	0	0	1443	3524
PHACTR2_3	PHACTR2	2025	600	1459	383	1380	0	6108	2511	0
COPG2_2	COPG2	1448	1253	1439	1428	1213	0	1492	2302	5869
MARCHF8_1	MARCHF8	4990	2781	3208	5079	2615	0	2066	10581	3199
M6PR_2	M6PR	1700	1109	1390	1851	1960	11912	0	1479	5624
ST8SIA1_1	ST8SIA1	2163	1168	1703	466	93	0	510	1	7322
ZNF451_1	ZNF451	2091	1120	1315	1507	524	9835	1508	1049	0
NHLRC2_2	NHLRC2	2216	1481	2162	2981	1145	0	1783	8382	2784
PHC1_2	PHC1	2436	1909	3036	2812	1613	3523	1710	7153	3591
DCTPP1_1	DCTPP1	3290	1674	1742	2196	0	308	0	0	1281
C15orf61_2	C15orf61	3259	3206	2808	1778	149	790	116	0	0
ACADS_3	ACADS	1750	2764	2304	1325	410	967	0	2046	1815
ONE_NON-GENE_SITE_187	ONE_NON-GENE_SITE	3114	2005	2987	2253	160419	0	1348	7333	15
PIGZ_1	PIGZ	1585	1335	1820	1395	301	0	0	2368	0
ERLIN1_1	ERLIN1	3607	3425	3415	2220	2271	5981	134	5203	7447
SOCS6_1	SOCS6	2212	1901	3062	2167	892	5885	983	1031	1658
LOC101929372_2	LOC101929372	6165	3937	3987	3668	2817	4159	3907	5850	5144
TMEM121B_1	TMEM121B	5058	1780	2969	1863	1915	2872	1356	6068	9213
HRH4_1	HRH4	2334	1930	1559	2208	515	1969	1345	2972	68
MYLK_2	MYLK	1545	2487	2126	2560	538	0	1209	933	4861
C7orf31_2	C7orf31	842	291	950	1307	223	1608	688	0	0
KRT222_3	KRT222	4880	1923	3353	2911	800	0	7860	0	13962
EIF1_1	EIF1	1127	520	865	1197	116	760	1696	0	0
CDCA3_2	CDCA3	2685	1987	3085	3160	644	5153	4231	2678	3095
GPR157_2	GPR157	759	710	1545	241	0	0	0	0	0
C19orf25_3	C19orf25	4022	2541	3281	2169	818	3337	3950	3580	2490
MAGEB6_1	MAGEB6	1649	2110	2347	1559	319	603	0	3692	758
FAM90A26_2	FAM90A26	5150	3373	4263	3610	697	501	2933	6266	5164
APLP1_1	APLP1	2664	1655	2375	2106	0	0	0	110	5171
LRP2BP_1	LRP2BP	2991	3096	3058	4599	974	5595	2074	1214	6412
COMT_3	COMT	2007	1858	3014	2664	425	0	0	1516	6528
HOXA3_2	HOXA3	1542	1101	1252	2118	487	1169	1840	168	3095
BCO2_3	BCO2	3653	2986	3702	2723	1777	0	2512	7724	7386
NLRP14_2	NLRP14	2780	2563	2386	3269	1168	803	2168	4062	0
FANCC_2	FANCC	2890	2026	3159	2629	660	2204	3308	4993	3403
KCNQ5_2	KCNQ5	2533	1631	740	3368	201	4613	0	124	908
ESR1_2	ESR1	3672	2799	2658	2009	1560	5440	3404	5550	2583
GPR174_3	GPR174	1885	2499	2190	2132	215	2054	0	47	1695
ASIC3_1	ASIC3	2781	1124	1724	597	165	833	486	2078	2318
NCK1_1	NCK1	3083	1812	2986	2777	3180	12629	784	3542	5280
SPATA7_1	SPATA7	4315	2477	3265	3624	530	0	0	4444	3898
NAXE_2	NAXE	2752	1382	2007	849	605	9242	3031	0	3120
CCDC24_3	CCDC24	1763	1174	1184	1542	61	956	0	1443	0
CASTOR1_2	CASTOR1	1221	1372	2564	1872	882	1509	1037	1732	282
RBMXL1_2	RBMXL1	2779	3229	3532	4009	432	644	748	3266	7184
XDH_2	XDH	2854	1680	2170	4289	818	0	1678	4382	3585
PPP1R12A_1	PPP1R12A	1186	881	1247	1819	311	2376	3516	0	1029
SKOR1_1	SKOR1	2289	1858	3173	1466	519	2354	3582	78	821
VSTM2B_1	VSTM2B	2309	807	1533	1796	374	3068	3162	825	573
IFNAR1_3	IFNAR1	2128	880	2875	3490	660	1456	3873	4403	641
MVD_1	MVD	1879	740	1462	3448	668	0	776	5179	1
OR4N4_2	OR4N4	3222	3673	4279	2465	888	3763	6799	1048	4218
SCML2_3	SCML2	4341	3661	4396	2353	920	4353	4678	4295	536
THBS3_3	THBS3	2248	1296	1594	1468	862	1384	1254	4032	556
REL_3	REL	4924	2880	5738	3395	877	4311	1794	4539	102
GPSM3_3	GPSM3	2082	2186	2856	1969	735	0	0	4321	1469
FRMD4B_1	FRMD4B	3123	1702	3459	2162	3022	4027	1389	8011	0
LOC107985805_3	LOC107985805	2463	2437	3566	2366	476	198	670	2312	1763
LOC114841037_3	LOC114841037	4193	3284	4851	4129	3094	5606	3083	3155	6717
GOLGA5_1	GOLGA5	3025	3552	3529	5290	3597	3857	1831	7593	4075
OTUD5_1	OTUD5	4384	2920	2627	6094	1896	2213	3697	6427	14897
TIMP3_2	TIMP3	4145	1835	3464	1735	100	2395	0	1237	5584
PRB2_2	PRB2	3932	2267	2828	4798	447	0	1530	9385	3500
AK2_3	AK2	4041	2249	4263	4654	1738	3005	2033	2658	2086
MED27_2	MED27	2281	669	2236	1444	810	1489	60	3065	4768
SERINC2_2	SERINC2	3670	2094	3885	3078	1251	2270	648	4509	9749
BARX2_1	BARX2	3140	2043	2610	1784	1308	5360	1246	1603	347
FRG2C_3	FRG2C	2650	1196	1294	1040	219	3042	3	1	3
CHCHD4_1	CHCHD4	2810	1981	1970	1698	328	740	0	640	0
CCNA1_3	CCNA1	4269	2131	3829	3430	1180	961	122	6522	7602
ZNF844_1	ZNF844	4390	2360	1934	2400	199	989	138	4449	1977
CCDC152_3	CCDC152	891	300	832	331	0	0	623	0	0
LOC107987248_3	LOC107987248	2165	1630	2115	3199	741	0	5167	5640	5964
DCUN1D3_3	DCUN1D3	2866	2508	1963	881	1508	1359	0	7261	3231
TMEM126A_2	TMEM126A	2969	1105	2196	3634	1460	8185	2817	3194	3702
RBM19_2	RBM19	1412	914	434	579	47	0	0	924	2246
KIF5C_1	KIF5C	4606	3817	4212	4743	1502	5869	1325	4143	5050
USP1_2	USP1	2139	2340	3384	5620	727	2330	3894	0	2412
SLC2A6_2	SLC2A6	2665	2346	2402	4297	450	430	0	0	714
MKNK1_2	MKNK1	2850	1477	3215	1598	550	2886	2237	2478	1294
RTP4_3	RTP4	3975	3318	4312	4273	3880	3098	68	6761	1223
SLC10A2_2	SLC10A2	2800	2418	2680	4508	889	390	1125	787	378
CYP2C19_2	CYP2C19	2125	1252	1083	1008	523	1497	1964	2500	4117
GLRX2_1	GLRX2	2777	1869	2544	500	203	0	359	3021	7007
HMGN4_1	HMGN4	3326	2272	2481	2639	494	3367	186	79	4714
ZFP57_2	ZFP57	5416	2549	3408	1548	2158	2741	0	4488	6229
TDRD7_3	TDRD7	1372	711	618	861	253	0	1298	1880	782
GALNTL6_2	GALNTL6	2779	2569	2853	2477	349	6507	716	0	2122
OR6B1_3	OR6B1	4078	2562	2545	4316	1636	2140	1350	6237	2542
UBA6_1	UBA6	2734	1799	1974	800	626	0	3092	2073	976
ISG20L2_3	ISG20L2	2808	587	1303	1187	1043	3543	1371	2183	2657
DMRTB1_1	DMRTB1	2353	603	1999	1673	295	0	1761	0	0
ZBTB24_2	ZBTB24	2287	2132	2317	1597	332	0	487	2427	2738
DENND1B_2	DENND1B	824	1500	1176	960	0	499	0	0	0
CRB3_3	CRB3	2487	1924	2570	2586	0	0	298	0	0
CCDC69_2	CCDC69	2352	1975	1921	1949	2375	0	1302	7680	1542
GDF15_1	GDF15	2752	2186	2352	2570	784	4011	3557	7541	2458
SEC31B_1	SEC31B	1843	1356	2711	541	0	0	0	0	0
MAGED4_1	MAGED4	6161	4912	7254	7840	3571	415	4921	10713	4931
FHL5_2	FHL5	2412	1179	1759	1785	273	0	3404	4493	0
ASGR2_1	ASGR2	3337	2383	2686	3911	91	0	1680	0	751
TIAM1_3	TIAM1	3186	1297	2377	1748	905	1738	0	2316	10754
PIWIL2_1	PIWIL2	3394	2825	3688	1013	1388	2810	653	3275	6297
RNF144A_2	RNF144A	3592	3228	2524	1245	1567	0	0	6351	0
RND1_3	RND1	1828	1431	1582	1725	1445	6133	2670	120	1747
IL15RA_2	IL15RA	1786	1846	1685	735	240	1805	2012	0	712
CHCHD7_2	CHCHD7	4947	3030	4820	1798	2305	6145	1908	6685	3153
HID1_3	HID1	1535	799	1394	1463	853	7427	0	0	0
SCARF1_2	SCARF1	2634	2383	3044	2944	768	578	2777	3934	0
TMEM259_3	TMEM259	3102	3452	3767	4431	212	1637	2634	4341	1200
GCNA_1	GCNA	3026	3031	2930	2496	965	3875	2966	4330	673
PPFIA3_3	PPFIA3	4015	1832	2413	568	1756	852	2062	5324	1853
GEM_1	GEM	3681	1527	2158	3285	0	0	67	0	2019
OR4C16_3	OR4C16	6568	5075	5063	4833	2175	11955	3742	4933	2377
PLAA_2	PLAA	2313	867	2134	1810	3192	3002	3109	2382	294
TMEM106B_3	TMEM106B	2750	1817	2917	4218	1277	1402	0	1879	564
RIN2_1	RIN2	2993	2516	3616	3207	799	4541	0	2047	5377
DDHD1_1	DDHD1	759	1153	1196	938	682	2462	0	1123	7228
NDUFB10_2	NDUFB10	3299	1998	2317	3223	179	1872	1609	0	4379
CNTD1_1	CNTD1	4344	4145	4093	2523	337	717	1777	398	2563
CNR2_1	CNR2	1107	633	1295	93	741	6617	1	2253	0
CD96_1	CD96	1858	1283	1055	566	177	203	0	1962	3316
FAF1_2	FAF1	2602	1786	1405	717	623	7927	0	2175	1977
RHO_3	RHO	1455	1610	2194	929	414	0	2883	3079	3101
CARD18_1	CARD18	4019	2433	2392	1931	732	940	4794	1833	892
PLXDC1_1	PLXDC1	1643	1935	2884	2933	249	3068	4882	0	5246
EGR4_3	EGR4	2734	1796	2233	2896	706	2189	0	2598	2076
MEX3D_2	MEX3D	2485	1952	3084	3963	912	4906	1033	4076	1322
MYMK_3	MYMK	3155	1556	1900	2979	766	151	1969	5127	3171
SLC5A3_3	SLC5A3	4116	1735	2728	2958	2038	4329	1466	8339	4167
RORB_2	RORB	964	725	729	897	700	3846	653	2276	651
WDPCP_2	WDPCP	2864	1335	2211	1091	887	2446	4009	2111	1835
CCDC174_2	CCDC174	1861	715	882	621	839	3621	1	2771	0
FAM170A_2	FAM170A	2952	1832	2827	1150	241	2439	0	0	3062
AHCTF1_1	AHCTF1	3037	1133	2374	1057	1101	4718	0	3184	202
ZNF561_3	ZNF561	3819	2505	3514	3805	745	2899	0	1097	7724
SH3BGRL_3	SH3BGRL	3339	3841	3677	2498	2318	293	1743	4910	7713
NPIPB9_3	NPIPB9	1131	422	463	348	253	1104	685	0	0
PRAMEF13_2	PRAMEF13	4572	3473	5009	3332	629	0	4020	3110	2797
UBE2M_2	UBE2M	3599	2180	4005	4427	1076	1787	0	5725	5289
OR6Q1_2	OR6Q1	5731	1781	3182	3094	924	3361	1036	7394	5292
ASB5_1	ASB5	1526	1160	2051	320	1121	6585	1263	5122	4076
MAGEA4_1	MAGEA4	2523	1268	2552	2242	105	0	0	530	4385
LDHAL6B_3	LDHAL6B	2374	1882	2678	2881	0	360	1934	198	0
CBR4_1	CBR4	2294	2808	2604	1361	111	351	936	0	236
TMEM132C_3	TMEM132C	2443	1073	2122	1973	196	395	3946	92	0
CD48_3	CD48	5160	1740	3884	6684	1865	1331	4944	3869	75
CD83_2	CD83	4077	2588	4277	4484	898	8208	2939	0	2732
PRCP_1	PRCP	2255	1509	3856	2439	295	0	446	8298	3692
DNAJB4_1	DNAJB4	1999	798	2200	1692	604	1348	456	2435	1282
BANF2_3	BANF2	2075	1215	1093	791	0	0	923	0	5393
GLRX_3	GLRX	3166	1980	3253	3042	194	674	2406	798	5437
ORAI1_1	ORAI1	2728	1923	1514	2078	161	269	650	2149	492
SLC22A15_3	SLC22A15	2353	2697	3570	2512	1878	2792	1981	5092	1353
KCTD15_2	KCTD15	1641	1558	2614	2624	2415	4067	2470	15137	4113
RLN2_2	RLN2	2642	1659	3225	3596	1	0	902	0	2455
LYVE1_2	LYVE1	2475	1259	1815	2300	0	2828	3067	0	0
HABP4_2	HABP4	3125	1997	2262	3472	895	0	1903	2376	3829
TNIP3_3	TNIP3	1687	2074	2110	1677	455	1933	0	2406	0
PHRF1_2	PHRF1	4171	2182	5143	7033	428	6602	0	1100	0
PRKAR2B_2	PRKAR2B	2151	3971	3736	1316	882	283	3070	59	5939
GK_2	GK	1184	1706	1727	852	1	0	0	0	2336
IFITM2_3	IFITM2	659	890	1190	2033	686	0	1157	1969	3664
DENND2C_2	DENND2C	1777	1674	1748	1647	251	2325	0	72	1813
GUCA2A_3	GUCA2A	3658	2457	3658	3227	2507	3658	0	4330	3957
SEMA5A_1	SEMA5A	2609	1916	2945	2252	367	2100	0	2238	600
NFX1_2	NFX1	837	624	1044	489	190	0	1237	0	2650
PFKFB2_3	PFKFB2	2650	2202	4014	3692	971	2142	1637	83	5483
BRINP1_2	BRINP1	2323	1752	3117	3072	193	0	1196	74	403
PIBF1_1	PIBF1	1959	1545	1434	1129	806	6269	93	2645	1314
OR6C65_2	OR6C65	4833	2359	2588	2203	1111	0	24	8358	1473
CH507-42P11.6_3	CH507-42P11.6	1700	1569	1628	2825	192	0	1170	3503	0
CMA1_2	CMA1	3518	2651	2416	3459	288	3753	1033	0	3069
GLRA2_3	GLRA2	4996	2693	3698	2211	1150	9103	5323	0	2979
C1QTNF1_3	C1QTNF1	3611	2685	4432	2678	1305	3304	727	2231	8492
HLA-DMB_3	HLA-DMB	5553	4106	5243	3230	1080	5453	1565	2556	17002
ZC3H4_2	ZC3H4	2725	2185	2640	1285	332	770	0	1620	4373
NDUFB3_2	NDUFB3	2037	2297	1384	1715	632	0	595	3022	2
LIN7A_3	LIN7A	870	207	295	447	0	0	326	0	0
SHROOM4_1	SHROOM4	2774	2184	2020	2022	3219	2682	5523	4554	0
FYCO1_1	FYCO1	2308	1802	3017	2615	800	1538	1760	3033	0
NIPSNAP3A_3	NIPSNAP3A	2944	2310	1745	1113	108	604	1279	2183	0
PHACTR1_2	PHACTR1	4177	1260	2527	2942	113	3254	2355	36	0
TRIP13_2	TRIP13	5181	3508	5235	4711	248	5997	1904	2379	0
ZSCAN10_3	ZSCAN10	1743	1278	2841	3457	0	0	0	1404	2165
FLI1_1	FLI1	2378	3180	2045	1248	109	0	2339	0	537
POLL_2	POLL	1341	551	872	1605	136	0	2658	0	2624
LOC107985795_2	LOC107985795	3797	1765	2413	1452	105	4	1293	1372	0
DDRGK1_1	DDRGK1	4274	2664	4888	3963	2008	12351	5895	752	7725
TRIM24_1	TRIM24	3269	2358	4528	2672	585	2331	1397	273	5474
ORMDL2_3	ORMDL2	4943	2947	3680	1823	1282	4881	3658	5101	2033
PON1_2	PON1	3605	2549	2599	3049	890	5769	3739	1206	351
TAS1R1_3	TAS1R1	2183	1859	1310	1093	0	0	881	0	0
WASHC5_1	WASHC5	2505	1259	1878	853	0	2639	2691	0	3868
TMEM233_1	TMEM233	2836	1432	1425	669	5	0	0	60	144
COL1A2_3	COL1A2	2513	1300	2386	1481	2495	9512	3212	4996	1634
VAPB_3	VAPB	3961	1318	2953	3026	337	0	68	5905	2554
FBP2_2	FBP2	1854	1802	2295	2562	599	0	880	3387	2276
ALKBH6_1	ALKBH6	1352	596	2225	1071	340	865	1676	3294	2873
MGAT4D_1	MGAT4D	4215	3448	3723	2159	676	3264	1355	5085	4908
ADIPOR2_2	ADIPOR2	3375	2471	2889	2330	751	408	0	2949	4822
NO_SITE_71	NO_SITE	2848	2878	3875	3043	158120	755	168	1012	9992
GDE1_2	GDE1	2065	2137	2453	3172	107	2273	1	2240	7537
ONE_NON-GENE_SITE_159	ONE_NON-GENE_SITE	2306	1099	3156	3272	158023	0	0	7768	1081
NGRN_3	NGRN	4640	2693	3737	2089	885	546	0	5864	2295
LYNX1-SLURP2_1	LYNX1-SLURP2	6762	2919	4789	3497	1743	5299	0	5971	7615
SMO_3	SMO	1954	1365	2057	2594	260	0	1705	1216	0
CCDC105_3	CCDC105	4472	3398	4319	4731	473	8298	1572	0	0
HLA-DQA2_3	HLA-DQA2	2946	1556	1874	1829	1308	5221	2960	4974	1
IDO2_1	IDO2	1941	1321	2113	1517	282	0	1063	0	3180
LGR5_1	LGR5	2737	1836	1681	970	858	12546	1669	1628	3469
LBP_3	LBP	932	832	981	487	0	301	0	0	0
C12orf65_2	C12orf65	4023	1930	4625	3654	465	2411	10562	2386	21842
PNPLA1_3	PNPLA1	1009	1896	1183	2003	0	0	0	0	807
QSER1_3	QSER1	2163	1897	1750	1583	1240	2883	0	2896	1415
CDK5RAP2_2	CDK5RAP2	568	880	997	861	0	0	0	0	0
ACSL4_2	ACSL4	2270	1541	2028	2173	364	1424	126	0	4374
CIB4_3	CIB4	1070	912	992	246	581	2080	0	1370	0
PTGDR_2	PTGDR	2526	2243	2342	924	749	2751	0	23	5071
KIAA1614_2	KIAA1614	2130	890	1760	1981	1000	8691	1594	297	1428
HTR3C_1	HTR3C	3971	1989	5025	5078	124	2919	3134	0	0
FAM172A_2	FAM172A	2294	934	1759	836	0	0	1308	0	827
SHMT1_2	SHMT1	5258	3462	4392	4391	766	3024	1796	2069	10351
THRSP_3	THRSP	1618	1932	1290	1970	0	747	116	3498	0
FAM49B_1	FAM49B	6294	3476	4719	6970	1147	5504	5225	1174	3500
FAM110C_2	FAM110C	2828	1606	3214	1725	151	956	71	0	2416
EXOC3L2_3	EXOC3L2	2680	1298	3094	1350	1088	3806	0	2947	4544
PIK3C2G_2	PIK3C2G	2405	1136	2553	2646	1064	1758	4848	5094	0
OR5H1_1	OR5H1	3149	3973	4077	3131	388	2320	39	5173	2008
CAPS2_3	CAPS2	2586	885	1762	1283	195	1880	1517	0	0
B3GNT4_2	B3GNT4	1200	2054	3218	2966	478	2995	821	1	0
TACC2_1	TACC2	3596	2271	2305	2998	0	543	1815	1228	3171
C11orf21_1	C11orf21	2448	1405	2673	2741	348	5953	105	0	7231
LAMB3_3	LAMB3	2733	1754	2161	2050	2294	258	1085	6397	879
ZNF98_1	ZNF98	1284	763	1484	1982	501	151	0	1533	0
POR_2	POR	1783	693	3378	3035	537	4585	504	2952	2366
ZNF599_3	ZNF599	754	499	404	361	0	569	0	0	0
IL12RB2_2	IL12RB2	1436	1353	1695	513	4019	0	0	5350	1507
SPECC1_3	SPECC1	3544	2223	3628	2649	1517	10097	151	193	716
AGPAT5_1	AGPAT5	2459	2224	3888	2313	819	5055	3697	9632	1
FERD3L_3	FERD3L	1299	1439	1366	1798	289	1862	1520	1713	0
SACS_1	SACS	2608	2830	3464	3112	2311	4963	0	10500	4080
SPIC_3	SPIC	2591	1510	2325	1394	274	0	1405	2829	2062
IGSF23_2	IGSF23	5477	2582	3568	4270	1054	2604	713	6902	4981
HIP1R_3	HIP1R	2779	2222	2802	2321	1518	0	771	6413	1555
CDK10_1	CDK10	2122	1489	2686	680	1376	0	118	3075	4279
PDE6B_2	PDE6B	2882	1727	2693	2748	791	1825	4088	1332	3294
HLA-DRB1_1	HLA-DRB1	2610	1753	2860	943	546	745	850	3309	568
EML3_3	EML3	4549	2577	5475	2285	749	5113	2996	148	4219
FOXI3_3	FOXI3	3113	2146	3596	1927	801	5988	0	339	636
CD3EAP_1	CD3EAP	1833	971	1071	1741	1453	0	0	3928	1
CTCFL_2	CTCFL	2118	983	1536	2777	1616	3996	199	7501	3481
EPCAM_1	EPCAM	4053	2777	4058	4049	1212	4811	3587	2892	7583
MGAM_2	MGAM	1640	1888	2821	3230	1722	2897	488	6528	2
LOC100289561_3	LOC100289561	2941	2047	1041	1134	1296	0	1834	4754	0
CDK4_3	CDK4	2921	3378	2706	2132	214	0	1616	1866	0
SLC22A14_1	SLC22A14	1912	1022	2384	1726	3926	636	1737	7930	3325
LYAR_2	LYAR	3657	2925	3934	2704	3279	10834	1813	6686	2493
MMD_2	MMD	2514	1302	1952	1030	416	4821	1234	1931	1677
RHOXF1_2	RHOXF1	1490	1418	1235	2266	565	8652	4275	207	0
QRSL1_1	QRSL1	3460	2243	2816	993	1220	0	622	7306	16794
CCDC142_1	CCDC142	4224	1626	3346	1013	557	210	291	4704	4010
SMIM30_3	SMIM30	2432	1874	2597	1316	1280	1968	1723	3555	0
BORCS5_2	BORCS5	1634	1719	1848	3350	1095	0	0	4056	4915
OR4X1_2	OR4X1	3225	2502	4299	2686	2575	21766	9313	528	198
TMEM200A_1	TMEM200A	6232	2258	5089	4154	1820	9006	2352	8628	3926
TMEM42_1	TMEM42	2969	3101	3956	3246	1437	2810	1792	6370	109
EML5_1	EML5	2101	1164	1077	990	435	1516	664	1133	4688
AP3B2_2	AP3B2	3529	2390	3229	1498	380	857	2945	667	5978
ACOX3_2	ACOX3	3160	1311	1791	2449	1586	6154	454	9791	0
DCAF17_2	DCAF17	1585	1088	2180	1150	214	0	0	1891	2105
CD36_2	CD36	4713	1682	2956	1686	286	2298	159	856	1009
FBL_3	FBL	731	1	379	241	0	0	0	2440	1801
CXorf65_2	CXorf65	1307	1620	2378	2374	886	0	0	5051	3543
IRGM_2	IRGM	4597	3236	2764	2062	353	4238	3198	64	2845
MMP24_3	MMP24	3036	1647	2707	1989	276	237	1619	3230	3831
RARS2_3	RARS2	2144	2176	3034	2455	275	355	2065	0	2717
SOWAHD_2	SOWAHD	4071	2104	4352	5729	1105	7667	928	1958	1927
TCEAL4_1	TCEAL4	2031	1118	2552	2243	162	0	567	1969	531
ANGPTL2_2	ANGPTL2	4229	2267	3177	2413	2024	3632	2056	4938	2544
SLC6A20_3	SLC6A20	3323	1703	1277	787	0	0	0	0	0
C1QTNF7_1	C1QTNF7	4380	3606	4339	3339	493	0	0	4179	4095
NPHS1_3	NPHS1	1889	1460	2229	346	1457	612	6070	4662	2293
DNAJA2_2	DNAJA2	2372	805	2059	2212	283	8586	1561	0	3181
RBM18_1	RBM18	1582	877	2340	1629	97	0	0	945	0
FAM170B_3	FAM170B	3736	1690	2294	2331	1354	6930	3184	2283	3691
NEDD1_3	NEDD1	926	1276	1139	1540	1	1	949	542	1704
DDX3X_1	DDX3X	1169	407	1096	1587	0	0	1604	0	0
MZT2A_2	MZT2A	3295	4180	2530	2734	252	608	0	71	4745
ANKRD30A_2	ANKRD30A	2408	2418	3175	4329	785	8658	2826	1319	5161
CCDC188_3	CCDC188	3189	2944	2837	3078	456	1274	2097	4117	0
C16orf74_3	C16orf74	6260	2924	5162	4353	1253	2964	473	9905	12797
NAA35_3	NAA35	1637	335	999	883	0	197	0	0	0
RFNG_1	RFNG	2509	2705	2414	1577	371	0	929	4608	5161
DR1_2	DR1	1741	1934	1684	3584	0	0	0	0	230
CCDC27_3	CCDC27	2140	2298	2700	766	795	1905	4186	2469	760
ARPIN-AP3S2_1	ARPIN-AP3S2	1620	3026	2195	1950	1044	1192	1	5694	6668
IGIP_2	IGIP	5599	3624	3942	3364	854	1559	2695	7284	1959
MALT1_2	MALT1	3732	1687	2667	1391	638	219	1520	3221	3672
FBXL17_1	FBXL17	5201	2829	3140	4965	471	449	1766	134	10033
FBXL22_2	FBXL22	2141	1383	1786	2259	173	770	0	927	7789
IDUA_1	IDUA	1285	1720	1776	1271	0	492	0	0	0
ROR1_1	ROR1	4615	2796	3469	3409	4297	1	969	16469	361
ZNF806_3	ZNF806	1912	2237	3571	2911	77	0	1738	1	9871
ACKR3_3	ACKR3	2702	2749	4317	2851	859	265	20	9307	6589
C11orf45_1	C11orf45	4364	3414	4286	6115	952	2946	2326	2989	2592
DDR2_1	DDR2	2539	1687	2288	613	496	0	1251	2582	1170
CNGA2_1	CNGA2	2065	3022	4024	3627	1010	1984	1288	3422	1135
GXYLT2_3	GXYLT2	1734	2430	2083	441	1874	834	1919	5447	380
CLDN22_1	CLDN22	2794	2642	3437	4156	379	265	1075	2556	7798
CDX2_3	CDX2	1977	1071	2380	1147	815	3529	73	47	356
FBXW4_3	FBXW4	1379	1460	2669	928	1227	1009	943	3713	1642
MAGEB2_2	MAGEB2	3193	3331	4079	3455	1436	2610	2	5634	2985
TMEM155_3	TMEM155	2632	1436	2543	1299	969	671	2190	11367	3817
CPNE9_2	CPNE9	6194	3392	4298	4568	484	1697	4572	5469	3816
DMRT3_3	DMRT3	1960	388	1608	4206	685	5254	0	3637	434
FAM193A_3	FAM193A	3216	1809	3127	3210	688	399	8056	3452	6068
DMXL1_2	DMXL1	2896	1753	1975	1637	295	0	76	2323	721
HTR3D_3	HTR3D	5382	3394	3659	4728	443	1442	6160	1803	0
LGALSL_3	LGALSL	1909	1797	1129	777	263	3700	0	0	0
HAAO_1	HAAO	2669	1528	2178	2128	85	313	2003	753	825
MAGEA3_1	MAGEA3	3536	2225	2890	1707	780	0	689	4486	11633
MRFAP1L1_3	MRFAP1L1	1441	1776	2164	1739	132	0	1202	660	0
GLS2_2	GLS2	3623	3015	3015	1081	675	4574	0	1500	1976
CCDC18_1	CCDC18	3391	2551	3354	4708	1367	0	6153	3514	4804
CPB2_3	CPB2	4684	2942	4688	3220	2143	944	702	11989	3754
NXN_2	NXN	2684	2941	3085	1369	1224	4737	344	3538	2646
TNFRSF13C_3	TNFRSF13C	5596	5418	4415	5285	1050	428	8189	4707	3826
HSPE1_3	HSPE1	1052	474	488	373	164	1886	0	2481	0
PIDD1_3	PIDD1	2840	3013	3722	1932	2090	2919	1536	8651	1785
RHBG_2	RHBG	3275	1447	2398	2994	1038	4800	717	4312	4499
TNN_1	TNN	1704	752	1051	791	0	0	0	0	0
TMPRSS7_2	TMPRSS7	1660	822	1206	1381	385	3343	1723	0	0
DAP_2	DAP	3472	3352	3850	6081	0	1102	3473	4794	906
OTULIN_3	OTULIN	3876	1221	1847	3071	943	2029	1341	3149	287
HINT1_1	HINT1	2766	1076	2932	1114	551	4539	2166	3533	1494
TRERF1_1	TRERF1	2766	1582	2040	3646	0	0	731	2336	0
PROKR2_2	PROKR2	2167	1814	1876	1473	153	0	2355	967	0
ONE_NON-GENE_SITE_111	ONE_NON-GENE_SITE	3162	2381	2177	2563	166753	3784	0	5965	3699
DGCR6L_2	DGCR6L	2631	1763	1647	3504	344	0	2234	2012	638
TXN_3	TXN	951	927	650	1176	472	0	0	510	160
TPSG1_2	TPSG1	1151	583	897	384	0	0	3402	365	447
PELI2_3	PELI2	2361	1789	2559	480	454	0	883	6209	3254
JCHAIN_1	JCHAIN	2024	1197	1450	1811	0	232	0	0	0
OR5R1_3	OR5R1	4760	2646	2857	2916	1072	3304	768	2280	8961
ATL2_3	ATL2	1597	304	790	968	286	773	0	0	0
TEX28_1	TEX28	2427	2296	2561	2935	2156	731	161	7715	2424
CLRN2_2	CLRN2	2745	1358	2724	2026	768	6691	9	3222	6208
CST4_3	CST4	1780	1737	2119	484	291	1928	183	1196	0
GLRX2_2	GLRX2	161	580	1283	1686	85	1327	565	118	604
ZDHHC16_2	ZDHHC16	1463	1175	1322	1714	342	0	1236	3263	1586
SCAMP3_2	SCAMP3	3781	1747	2025	2426	412	0	690	2014	0
MAB21L1_2	MAB21L1	2431	1781	2199	1359	92	700	4521	2916	196
GHRHR_3	GHRHR	1717	938	1011	2590	0	0	0	0	2519
KRTAP12-3_3	KRTAP12-3	908	870	1746	961	0	1176	1207	0	1525
RPF2_1	RPF2	602	683	501	182	81	0	0	1202	2378
GNG13_1	GNG13	3288	1444	2312	2633	450	5850	2372	0	1360
CA5A_3	CA5A	2681	3152	2666	453	861	7807	2345	1620	578
ETNK1_3	ETNK1	3573	2080	976	3341	1356	6837	1528	4478	1741
GPS2_3	GPS2	1583	1533	2975	903	1154	6585	2189	2032	0
PADI3_2	PADI3	2326	2252	2412	1395	0	1111	0	0	2735
AGR2_3	AGR2	1515	1363	2371	1486	1	0	0	0	2869
C7_1	C7	1530	653	1185	738	1163	0	0	2637	0
DNAJC21_1	DNAJC21	2973	2696	2902	3021	750	6442	1513	107	1026
LSAMP_1	LSAMP	4198	2755	2847	2329	1364	6183	1688	1771	917
CBFA2T2_2	CBFA2T2	3767	2235	4448	3928	3237	315	12	6554	8273
LTBR_2	LTBR	829	1436	3262	3557	84	126	1341	864	0
CMAS_2	CMAS	3324	2681	4343	1075	3581	33665	16855	1829	1670
ATIC_3	ATIC	2587	2043	2499	2278	960	481	5954	5021	978
TRIM72_3	TRIM72	4236	3408	5196	4571	1173	1755	402	5246	6558
ONE_NON-GENE_SITE_184	ONE_NON-GENE_SITE	1916	2083	2044	3084	135532	568	4426	3110	1426
THEM4_2	THEM4	3434	3556	3161	1147	1366	0	1335	8268	0
NFKB1_3	NFKB1	1874	1722	1810	844	724	0	0	3290	2980
ACP4_2	ACP4	2161	2615	2337	2884	737	2680	1243	152	1447
ATP4A_1	ATP4A	3502	1811	2614	2108	129	3327	1151	0	2246
GNLY_3	GNLY	4305	1900	2596	2131	0	0	1333	0	5280
FXR1_1	FXR1	1842	1769	1827	1104	1302	0	2978	4810	1
MUC4_3	MUC4	1148	1602	2994	1209	0	0	1060	29	0
PRSS48_1	PRSS48	2307	1538	2400	2869	397	0	2528	1441	0
PAQR5_3	PAQR5	1894	1131	1117	1965	80	0	3054	0	0
CAPRIN1_3	CAPRIN1	797	1699	1422	1519	70	782	1940	57	4292
ANKRD37_1	ANKRD37	4463	2868	3407	5336	1068	0	1650	2989	1804
FAM86C1_3	FAM86C1	816	768	1491	1315	0	0	581	0	983
GDNF_3	GDNF	5018	3870	5202	6710	1296	1807	800	6463	1254
CNTN4_2	CNTN4	2736	2785	2897	6974	551	2406	1605	467	3883
SCP2_3	SCP2	465	861	659	1291	84	0	0	1002	250
TMEM183B_3	TMEM183B	1506	1959	3391	2139	243	4675	607	1129	0
EXOC3L1_2	EXOC3L1	4274	3453	3174	1388	1015	3777	2021	3838	4135
CDK15_1	CDK15	2874	2249	1919	1167	2577	0	3092	8336	4092
OR8B2_1	OR8B2	2587	2093	2452	1753	92	1358	1319	0	2615
DNAJA4_3	DNAJA4	2055	1643	2619	1831	411	0	4660	817	6161
TAS2R9_3	TAS2R9	3493	2632	4012	5478	1873	1828	351	9327	0
AWAT2_2	AWAT2	2508	2315	3026	409	594	3211	3168	3698	3075
SSBP1_2	SSBP1	2565	907	1434	2637	733	2026	0	2652	1489
SAP130_1	SAP130	4532	3220	6865	4528	1047	6095	2776	117	9056
ZNF791_3	ZNF791	1861	606	2108	2355	677	6038	2955	1525	2496
PDP2_3	PDP2	2679	2781	2376	2564	1008	5539	1034	1301	7363
ACTN2_2	ACTN2	3306	798	2096	1886	236	1382	32	2074	1250
EML6_1	EML6	3163	2445	2599	3821	473	5461	0	3447	235
SMOC2_3	SMOC2	4067	2545	3684	4900	632	4955	3174	1883	3819
OSBPL3_3	OSBPL3	1964	1100	2178	1179	63	957	138	0	6878
GSTO2_1	GSTO2	2159	2273	3117	3069	162	615	2434	0	7148
BEX4_3	BEX4	1540	855	2467	1035	91	0	3018	124	21
KCNA3_3	KCNA3	1485	911	2330	1031	313	0	375	2297	0
BCOR_1	BCOR	2438	3594	2459	3237	233	0	0	57	2268
IQCC_2	IQCC	3364	2274	3158	2486	1263	0	5053	6853	2703
LOC390877_3	LOC390877	2772	1763	1973	2916	1452	3483	673	3801	3930
ONE_NON-GENE_SITE_99	ONE_NON-GENE_SITE	2424	1757	2447	3182	138453	0	614	6565	1172
C20orf194_1	C20orf194	2701	982	2462	3414	3176	0	995	5469	6354
MAGEB18_1	MAGEB18	2116	1601	1941	2365	1016	3784	391	9181	3318
OR1M1_1	OR1M1	1515	3594	2759	3142	275	0	761	4023	1601
BNIP3_2	BNIP3	4273	2835	3177	4714	418	555	1964	58	6061
TBX4_1	TBX4	3111	3140	3663	2807	1770	3554	1632	7941	569
GUCD1_2	GUCD1	2795	4181	5167	5285	2360	3784	1953	3750	4349
ZDHHC6_3	ZDHHC6	2842	1207	2483	2071	765	4898	1546	6060	2773
ZNF567_3	ZNF567	6041	2886	3624	3678	659	6842	1099	0	0
CCDC40_2	CCDC40	1315	1907	1281	1067	338	0	681	1	3379
PPIC_3	PPIC	3280	2116	2904	5185	1736	1850	4908	5052	2010
SLC17A6_1	SLC17A6	2550	2149	2587	1796	0	0	786	65	2052
CCL27_1	CCL27	2689	3284	1879	2381	128	4514	1239	0	0
RPH3A_3	RPH3A	2437	2191	2796	1748	2093	526	128	10420	0
PURA_3	PURA	2234	2541	3168	4724	407	1354	4278	1855	1680
ATP4A_2	ATP4A	2394	2623	2602	3894	955	3887	3342	1822	2647
POLB_3	POLB	3963	3556	3186	2601	2545	2825	6067	6758	1702
FIG4_3	FIG4	913	1097	1347	558	0	0	0	0	0
APBA3_2	APBA3	2797	863	2667	1525	651	735	0	0	4634
OSCAR_1	OSCAR	3447	1591	2520	3018	125	2061	833	97	1478
F2RL3_3	F2RL3	1051	1854	3391	2619	844	1424	1053	4936	1207
NDUFV1_2	NDUFV1	2495	879	1243	1078	744	3302	0	2405	852
TRRAP_1	TRRAP	235	314	606	213	0	0	0	0	0
MYOM3_3	MYOM3	3223	1226	1264	728	0	209	2378	0	196
SLC35G6_2	SLC35G6	2088	1417	2125	1766	532	602	3759	3963	4561
SEMA6A_2	SEMA6A	2128	1544	2639	2904	62	0	0	2238	5848
MMP15_3	MMP15	1645	1385	1644	853	0	2630	1869	2190	1455
CCDC74A_2	CCDC74A	1399	1257	1939	1427	1415	0	2820	3518	991
CEP44_3	CEP44	1494	1584	1794	685	90	0	37	2613	1069
MAML2_2	MAML2	832	859	1648	1959	0	0	0	0	0
COX6A1_2	COX6A1	4823	2928	4138	3781	462	1418	0	1007	4297
SNAPIN_2	SNAPIN	2759	1437	1631	1799	939	564	803	4942	1237
POU6F2_1	POU6F2	1241	1207	961	1080	82	0	375	0	724
NEPRO_3	NEPRO	2750	1936	3436	2140	837	0	1584	3169	0
GRB10_3	GRB10	3257	1378	2863	3635	176	1707	2410	1141	1041
IRF1_3	IRF1	2487	1127	1464	1994	10000	0	0	41304	13327
ARL5B_3	ARL5B	3115	1416	3020	2217	883	325	1600	7618	7635
FXYD1_2	FXYD1	3034	2847	4357	2522	1512	7145	748	3982	7793
C2CD2_3	C2CD2	5283	3291	3745	4774	367	273	4447	2457	2207
SDK1_3	SDK1	2966	1350	2031	1641	959	5238	2355	5813	1810
LOC105370691_2	LOC105370691	3551	2743	4185	1586	519	4366	868	4987	4060
NR4A2_2	NR4A2	3152	1707	2467	1084	1783	9234	0	2253	10256
ABCA6_2	ABCA6	2478	1201	2288	1945	198	4888	1101	77	0
TGIF2LX_3	TGIF2LX	4570	4166	6795	4313	3001	6184	6301	12505	13773
SYT13_2	SYT13	3225	1712	1927	1293	0	0	1821	0	0
KRT85_1	KRT85	2745	1870	2548	2600	1013	1998	900	1843	2470
GRIP2_1	GRIP2	2232	1041	2227	1785	779	2918	2937	3803	2217
AJAP1_3	AJAP1	1545	1167	1376	1793	0	0	0	0	0
DACH2_2	DACH2	2359	1560	2077	598	598	1282	5559	0	1134
GDF5_3	GDF5	1865	1416	2087	1398	142	0	0	2081	1889
RNF31_3	RNF31	1464	1780	1601	2711	179	0	0	1497	5056
CCL16_2	CCL16	898	290	1086	857	375	3587	1936	0	0
ABHD1_2	ABHD1	1233	944	1414	1196	87	0	1187	1774	1586
GEN1_3	GEN1	3169	2001	2055	1276	1053	2439	0	5153	0
CALCR_2	CALCR	1189	717	1085	1087	0	0	208	87	317
LNX1_2	LNX1	1820	2241	1779	3577	847	1270	2334	5447	906
B4GALT4_1	B4GALT4	1202	936	1973	1909	391	4	113	1492	2499
PCDH15_3	PCDH15	3885	1652	2983	1749	228	0	0	55	2951
SLC12A4_2	SLC12A4	1776	2174	2030	498	577	0	0	2998	596
PRPF4B_1	PRPF4B	1216	1053	2125	737	246	170	1977	189	264
WDCP_2	WDCP	2216	1316	2208	1249	463	0	251	4991	2492
ST7_2	ST7	3857	4123	2542	4039	2433	5069	5118	5802	1
BEX1_1	BEX1	2134	1897	2311	2865	2148	3390	2068	4335	2036
AOC2_1	AOC2	2079	828	2687	1476	127	705	1704	1667	3581
OR2A25_3	OR2A25	4342	1635	4168	2475	1598	0	3784	4977	774
C16orf89_1	C16orf89	2485	2000	3716	1687	93	354	2255	1	4929
UBAP2_2	UBAP2	1036	1312	1730	1330	285	3908	1	4017	0
TJP2_1	TJP2	1882	1072	1261	1902	1413	3344	570	6968	3393
DNAH2_3	DNAH2	1742	472	1581	601	1	238	711	0	581
MRPL34_1	MRPL34	3539	2481	2976	2692	306	1132	1475	139	3178
TNFRSF14_2	TNFRSF14	2180	2033	2324	2580	394	1053	1576	1823	1435
OPLAH_3	OPLAH	3872	2467	4040	2369	518	3616	148	1716	4838
DNAAF2_1	DNAAF2	1187	1119	2198	1076	503	0	0	3034	2873
LILRB5_2	LILRB5	984	1064	1683	1486	214	1581	0	2286	0
YWHAE_3	YWHAE	2259	1216	2974	1483	0	0	0	0	0
FZD6_2	FZD6	2321	2308	2282	4640	0	2513	708	90	0
SLC16A4_3	SLC16A4	1939	1510	2792	1148	1701	0	230	8676	2548
MRPL57_2	MRPL57	3107	1798	2109	2111	412	0	1744	0	2998
PREP_1	PREP	1535	1379	1956	2855	409	0	2487	2918	1260
SC5D_3	SC5D	1479	1621	2137	1152	0	2665	516	0	885
DNAJB2_3	DNAJB2	1356	1517	1387	2302	87	0	0	70	8364
ATP6V1FNB_1	ATP6V1FNB	2643	1771	3907	1589	490	0	1110	435	0
PASD1_3	PASD1	3050	2498	3534	3842	988	3424	2330	6120	0
TRAPPC11_1	TRAPPC11	2277	1607	1529	1654	998	4606	2615	1465	4838
TCF7_1	TCF7	1327	1297	1815	2777	468	0	1350	7266	1714
RBM6_2	RBM6	1889	1623	1539	1786	1	0	0	0	1296
HLX_2	HLX	1469	990	1975	1749	61	0	640	2225	1993
GLI3_2	GLI3	2844	2467	3388	3705	681	1952	3429	2955	467
FKRP_1	FKRP	2055	1248	1932	1413	649	0	3680	1251	142
AGGF1_3	AGGF1	2274	1346	2218	3588	0	904	279	0	2534
CCDC9_3	CCDC9	2549	1208	2646	3386	1431	1666	2029	10738	1
IL11RA_1	IL11RA	3739	1204	2093	1464	79	0	1301	0	6033
PDGFRA_1	PDGFRA	2578	1700	1777	2442	670	0	0	2472	0
TYR_2	TYR	1892	2939	2330	3003	3432	0	3815	8709	6365
KRTAP21-3_1	KRTAP21-3	2370	2383	3394	2847	420	0	1931	1483	8366
FSHR_3	FSHR	2091	704	1299	63	220	0	192	870	0
CXCR2_2	CXCR2	2011	942	834	2770	674	1777	0	4587	5241
TAAR9_1	TAAR9	1816	2468	1829	1909	850	3312	2564	1507	0
OR5M3_3	OR5M3	7324	3308	4777	6809	4799	2013	3660	14615	11939
TIMM29_3	TIMM29	2699	1357	1855	2742	813	0	0	5176	2123
SORCS1_2	SORCS1	4558	1657	2249	3043	668	1932	4187	199	3103
NPIPA7_3	NPIPA7	7411	4227	4881	6276	1374	10211	1125	1892	11265
MRGPRX1_3	MRGPRX1	3379	1479	3048	2750	1175	2408	699	4118	3174
OR10A7_2	OR10A7	1458	1694	2240	1509	0	0	2062	134	3579
USP15_1	USP15	826	504	1120	581	0	0	961	0	0
DSTN_2	DSTN	2428	1139	1835	3820	327	2889	1919	2144	3623
RAB3IP_1	RAB3IP	2336	1103	2287	492	168	351	1626	3153	2363
GNG11_3	GNG11	1630	756	2005	1899	535	1988	0	907	0
ZNF75A_1	ZNF75A	2383	1751	3197	1855	918	1445	2339	4999	8841
NOP2_2	NOP2	340	949	584	1232	0	0	0	0	0
SGPP2_2	SGPP2	2467	1969	2318	2894	306	774	1714	2969	353
LOC107984814_2	LOC107984814	1409	1221	1907	1471	231	5595	2296	94	1
NDOR1_2	NDOR1	2183	650	1629	1154	1	1610	0	142	2075
OR51B6_3	OR51B6	2371	1315	885	900	288	1159	187	1487	7881
ANKRD45_2	ANKRD45	4774	3379	3981	3386	1538	3579	0	2556	6521
CSF2RB_1	CSF2RB	2120	2387	2149	3454	1273	511	94	4444	2694
H3C12_3	H3C12	2049	1391	2364	1811	297	573	556	1215	0
FAM174C_2	FAM174C	2606	1329	2177	1897	505	1726	1043	2292	190
ZNF672_1	ZNF672	1199	779	1346	591	270	1121	1852	0	4344
EFCAB10_3	EFCAB10	4350	2111	1991	2500	914	8839	3089	0	382
CCDC191_1	CCDC191	952	894	726	2019	1072	1878	1315	2084	1145
ADRA1B_3	ADRA1B	1826	2742	2331	5665	629	3636	1503	2206	0
TNFSF15_1	TNFSF15	1780	1446	2543	2077	466	2178	0	2556	707
CPS1_3	CPS1	3951	2896	3917	8102	3331	560	2613	6694	11464
ABHD8_3	ABHD8	3972	2982	3315	4189	794	2258	2362	2893	9204
CDC25C_1	CDC25C	2919	2980	2387	2022	678	3553	2062	4483	4527
LBX1_2	LBX1	2383	905	2322	2667	0	837	98	0	0
ENKUR_2	ENKUR	2400	1036	937	1685	64	0	0	1515	0
GPR119_3	GPR119	2601	1655	1511	2039	531	2657	1	2065	3338
HABP4_3	HABP4	2015	1142	1136	772	149	0	0	1105	3688
SGMS2_1	SGMS2	3475	2791	2578	4273	376	257	3393	2080	2446
HP1BP3_1	HP1BP3	1046	1126	1415	1061	1339	388	1332	1586	0
KCNK18_2	KCNK18	6530	2912	5579	5858	1310	665	6059	8277	4013
TMEM68_1	TMEM68	2317	2422	3936	1447	935	8054	1537	1678	7245
CNPY4_2	CNPY4	3033	2217	3059	2508	1591	919	4051	4890	975
SPTA1_3	SPTA1	3889	1960	2974	3479	964	2080	2475	4036	0
POGLUT2_1	POGLUT2	1673	670	614	101	458	1147	99	983	256
FREM3_2	FREM3	3845	1232	3174	1703	97	7582	156	1990	0
MAPK11_1	MAPK11	290	713	683	1411	0	0	0	0	68
VSIG4_1	VSIG4	4487	2942	3543	3686	940	1837	0	1960	1000
FXYD6-FXYD2_2	FXYD6-FXYD2	2695	2296	2723	1830	157	1479	0	678	2549
SLC30A3_3	SLC30A3	1933	2886	3627	2907	482	1	0	1271	12542
LOC100129307_2	LOC100129307	3430	3248	4543	7418	1310	2385	7813	9932	9441
ZNF524_3	ZNF524	2411	1715	1963	1496	263	194	1622	2138	183
GRIN2A_3	GRIN2A	2880	2532	2237	1760	1493	0	2540	2519	298
CT45A7_2	CT45A7	4590	3784	5214	4201	1345	8763	1035	1822	221
TOR3A_3	TOR3A	3011	1307	2817	1253	424	0	1165	3856	2268
CD68_2	CD68	2590	2231	2345	1977	1682	0	1027	7104	1097
CCDC71L_2	CCDC71L	1840	3593	3052	3848	585	3911	1384	817	2028
GFER_1	GFER	283	675	884	594	278	0	0	2399	691
OR5W2_2	OR5W2	1935	1686	1953	1472	894	3122	1189	3524	1291
TCEANC_1	TCEANC	4204	1801	5019	5952	1623	4097	3919	4054	7930
ZNF397_1	ZNF397	1496	1783	2205	1799	769	4745	3856	5842	1844
RASGEF1B_2	RASGEF1B	1602	1336	1489	2922	320	2847	307	2320	5932
VASP_3	VASP	4238	2425	2971	2270	516	2673	2987	734	598
APCS_3	APCS	3551	2270	2970	2383	218	1871	2409	0	0
KCTD4_1	KCTD4	3473	1154	1604	945	0	0	0	0	1985
C6orf47_1	C6orf47	1970	1088	1574	1360	1725	4685	119	5650	470
ITLN2_2	ITLN2	2430	1907	1600	2102	195	0	5482	2334	191
SGPL1_1	SGPL1	3320	3095	4781	6009	4157	5798	1724	6140	3275
MS4A6E_3	MS4A6E	925	817	636	283	0	0	0	0	2
OPHN1_1	OPHN1	2405	2365	3303	2349	167	0	2720	0	4662
NTRK2_1	NTRK2	3177	1967	2150	2726	708	7624	0	222	1798
MAGEA9_1	MAGEA9	6370	5582	6665	5432	1514	6868	2692	0	9208
SYCP3_1	SYCP3	3351	1455	2705	1881	1275	8858	633	4398	3343
LETM2_1	LETM2	1135	1597	1152	1468	669	2685	0	1876	2467
MTERF2_2	MTERF2	1260	2361	2659	1303	559	250	112	1607	0
PCP2_1	PCP2	1599	1901	2857	3163	505	356	437	1699	1426
LZTS3_1	LZTS3	2868	2975	3035	3346	1589	6931	0	5018	7543
NAP1L1_1	NAP1L1	2668	1359	1777	1876	470	2134	3332	3240	993
TTC24_3	TTC24	1594	2910	1737	1133	0	0	0	0	269
PRR18_1	PRR18	3756	2045	3568	767	2037	2412	667	3615	1274
COQ8A_2	COQ8A	5495	3356	3199	4677	1434	5883	1265	4446	9677
TBX1_2	TBX1	699	1117	1054	1025	0	0	0	0	2669
SLPI_3	SLPI	2378	712	1763	347	916	3998	6101	0	473
ZNF696_1	ZNF696	2374	2250	1641	2849	590	3946	2776	5581	0
TLE4_2	TLE4	2081	1857	3203	2509	1286	3047	0	4609	3094
DDX39A_1	DDX39A	918	1071	1311	330	1136	0	1856	4545	2473
NKRF_2	NKRF	4176	2069	3622	3470	1055	1028	684	9425	1855
AIF1_3	AIF1	3851	2914	4461	4062	1335	4106	5807	83	3237
CDK12_1	CDK12	2387	746	2128	1251	1	0	0	0	510
NPTX2_1	NPTX2	3984	2580	2574	1002	428	0	934	890	5554
SMYD3_3	SMYD3	5256	2489	5263	4430	3763	3178	1601	3993	1954
SPATA7_3	SPATA7	2878	1341	2912	1511	2365	994	254	3249	3008
CNOT4_1	CNOT4	3728	3398	3744	3554	1783	0	1173	7626	4410
ANKRD20A4_3	ANKRD20A4	4762	3434	3520	4431	1676	7569	7464	8526	5008
RABEP2_2	RABEP2	3132	1483	1889	1584	697	749	3459	3768	1143
VPS11_2	VPS11	4025	3497	3793	1754	1954	2026	1041	9612	5082
NFU1_2	NFU1	423	668	562	301	0	0	1184	871	243
TMEM251_1	TMEM251	3110	2162	4304	3214	785	4357	2377	2180	4149
STUM_2	STUM	3399	3367	2875	4075	2044	1414	3951	3525	0
FAHD2A_2	FAHD2A	2776	2794	2356	1277	1504	2282	0	5456	0
SOX21_3	SOX21	2134	2271	3501	1596	390	2020	1154	2012	716
SIGLEC11_3	SIGLEC11	1673	2267	1995	2097	310	4222	2917	0	1414
OR1K1_1	OR1K1	1269	1497	1780	1397	1455	9491	3040	3214	2035
C3orf56_1	C3orf56	3970	1931	2626	1548	495	0	2709	1934	1960
CPT1A_3	CPT1A	4698	1868	3440	3418	349	983	3969	4405	2554
ZYG11B_1	ZYG11B	2980	2400	2307	3141	629	4953	748	5201	3836
C12orf76_3	C12orf76	1299	1825	2304	2029	1325	723	26	3809	252
C9_1	C9	929	1035	1914	2506	94	0	120	2023	2796
PARP4_2	PARP4	3828	2381	3238	1726	1028	0	2641	5599	3711
SMO_1	SMO	2024	1273	1672	1806	877	5162	1500	0	0
KRT20_1	KRT20	618	442	677	1013	1	1	0	0	1773
LOC107986910_2	LOC107986910	1899	3235	3929	2506	930	4306	263	3971	3984
ZNF700_1	ZNF700	6323	4517	5041	4857	1962	1730	3845	3081	6048
GIPR_2	GIPR	4262	3190	3264	2192	1483	6904	1207	5561	2216
H3Y2_1	H3Y2	1482	2804	2136	2281	799	1883	0	5594	1
SCARA5_1	SCARA5	2197	1089	1791	2053	0	1993	1826	0	2194
SYTL4_3	SYTL4	1949	1148	2277	1591	396	3707	973	1765	874
ACSS2_2	ACSS2	2574	1318	2277	2926	388	0	4184	0	6268
ATP8B2_3	ATP8B2	1777	2301	1983	1763	4754	5725	1165	10214	3051
STK32C_2	STK32C	2769	2555	2109	3033	1028	253	0	3416	323
COLEC10_2	COLEC10	3625	3750	6261	4325	1896	488	3154	10001	4603
PIMREG_1	PIMREG	1886	745	1051	1421	121	0	0	0	5342
SLC25A29_3	SLC25A29	4022	2972	5010	3385	896	3717	315	4952	12477
OR6C70_2	OR6C70	3159	3038	3475	3578	1654	3766	1976	4423	1
ATP6V1C1_3	ATP6V1C1	621	1017	500	503	0	0	0	0	0
INPP5J_3	INPP5J	2880	1225	2018	1628	519	2136	0	3699	3126
LOC107985320_2	LOC107985320	2359	1947	2105	1497	1264	0	0	3996	0
TRPV6_1	TRPV6	1375	1035	1864	1096	880	1981	2266	5344	2240
ZWINT_2	ZWINT	1115	933	1890	2122	194	220	1046	57	3194
DMGDH_2	DMGDH	1607	1227	1229	2625	1931	728	0	8563	4399
TMEM213_2	TMEM213	2152	1195	1013	1623	102	0	1519	0	3024
CCDC73_3	CCDC73	1366	1813	1648	834	411	233	547	5299	525
KDM6B_3	KDM6B	2439	1493	1908	1168	905	7934	3885	1	2665
MRPS28_3	MRPS28	2588	2481	3144	2565	390	2645	0	1945	1542
SLC38A8_2	SLC38A8	4617	3212	5310	7714	1221	9690	4505	4715	1768
KCNA3_2	KCNA3	3018	1078	1736	1097	504	0	68	4015	2580
ACSL1_3	ACSL1	3608	2933	2520	2231	720	392	21	4077	2
NEDD4_1	NEDD4	1365	1677	1065	1127	0	0	1385	0	0
PGK1_1	PGK1	1124	560	1433	1178	0	0	0	1321	2430
MRPS16_2	MRPS16	2304	2397	3913	3565	532	329	483	2711	7616
NKD1_1	NKD1	2505	2644	1964	2461	503	0	2050	2095	1235
VPS50_3	VPS50	3037	2017	3609	1855	1735	8750	57	0	1572
IL1RAPL2_2	IL1RAPL2	3465	2496	2217	2716	146	0	4655	185	0
FOXL2_2	FOXL2	2257	1990	2892	2668	425	1051	6815	1120	1972
HIF3A_1	HIF3A	4096	3801	4574	4986	1019	863	1045	7004	2334
ATP6V1G1_3	ATP6V1G1	327	82	458	295	590	7431	0	0	393
KYAT1_2	KYAT1	1220	1115	1609	748	1409	2853	0	6294	0
SFN_1	SFN	3602	5024	3367	5579	1691	0	0	3146	5344
BTBD2_1	BTBD2	2999	2513	2728	2948	965	2834	1741	3347	0
MLLT1_2	MLLT1	4281	2374	3736	4577	1293	5962	3431	4929	6097
POU4F1_1	POU4F1	2824	2174	1985	2747	0	0	2083	38	6462
SCARA3_2	SCARA3	3871	2882	2033	2150	743	4761	932	2083	5590
OR2T12_2	OR2T12	1444	2119	1857	1245	92	3755	1597	0	829
ELL_2	ELL	954	1424	2357	2011	163	0	2301	2396	0
RAB1A_1	RAB1A	2623	2192	3023	2769	664	1280	4046	3262	1629
MED31_1	MED31	3661	1530	2732	1000	633	1454	163	3804	6355
SH2D4A_3	SH2D4A	4536	4036	4919	3953	253	0	4479	2868	191
PRUNE2_2	PRUNE2	3381	1662	3145	1817	521	3289	1	4119	2330
TMEM170A_3	TMEM170A	3042	2091	2436	2983	676	1701	891	5095	6315
HAS2_3	HAS2	1675	1581	1304	1631	632	3931	1557	3493	1801
FANCD2_2	FANCD2	1200	1387	1807	3104	0	334	0	60	129
DYNAP_1	DYNAP	1937	1638	2235	2112	412	0	1202	4949	0
NO_SITE_251	NO_SITE	2856	3714	4063	4608	252479	5104	487	2474	5242
RFC2_2	RFC2	714	303	246	76	315	0	0	784	2153
S100A14_1	S100A14	1132	1830	2120	2690	197	2201	120	0	292
PGAP1_2	PGAP1	5508	3551	2480	1857	637	0	131	5990	2129
POTEC_3	POTEC	2400	1170	2074	499	231	757	3464	0	5849
NDST2_3	NDST2	2642	1258	2556	1430	53	1811	846	1956	4427
FTHL17_3	FTHL17	1815	2369	2403	1219	193	0	3217	77	5187
FIGNL2_1	FIGNL2	2017	1090	1232	1844	0	856	0	0	80
CEACAM18_2	CEACAM18	3470	2774	3934	2937	96	7036	577	1826	0
ZNF664_3	ZNF664	2109	1967	2174	1947	243	3545	1512	172	0
AVEN_1	AVEN	2023	792	1718	2321	586	2197	1	5036	2783
KLK4_3	KLK4	4582	2894	4685	1237	983	249	3888	3303	3404
FAAP20_1	FAAP20	2158	1930	2162	2253	1871	2308	916	5401	0
MYH15_1	MYH15	2243	1739	2226	3569	270	0	502	3756	0
CSN2_1	CSN2	1110	1366	1266	635	1	0	150	211	2800
OR51G1_2	OR51G1	1644	2262	3129	2435	565	3666	274	192	1421
PTPRK_1	PTPRK	2361	1853	1522	1056	353	258	5778	0	1161
MBNL2_2	MBNL2	1845	1433	1447	1284	841	5069	3292	2096	490
FAM20A_1	FAM20A	881	402	1488	1185	112	0	1666	0	0
PRXL2A_1	PRXL2A	2573	1553	2278	2728	275	1135	445	0	0
H3C14_1	H3C14	1170	1131	1285	737	170	0	455	2407	1165
IL27RA_2	IL27RA	1803	1473	1910	1169	1079	1102	3094	4208	0
TOMM6_2	TOMM6	2649	2372	2569	1653	875	3361	0	161	2018
MADD_3	MADD	2169	1859	2106	1543	1651	2370	222	4386	1
SSH2_2	SSH2	3404	2489	5171	4290	1463	6589	2940	2603	4486
SLC1A2_1	SLC1A2	1717	1641	2938	3942	60	891	1745	0	1378
TRAPPC12_1	TRAPPC12	1879	2521	3251	4068	191	0	4508	0	1394
SLC22A16_1	SLC22A16	2521	2529	3686	3233	1706	1216	501	8375	7865
TTC17_3	TTC17	1369	668	2042	513	124	1841	774	108	1647
MCHR2_1	MCHR2	1768	2141	2464	1646	2240	6777	4622	7319	6168
CBWD2_3	CBWD2	968	1570	2592	898	482	1	0	1994	2536
GIP_3	GIP	1955	1453	2050	1748	610	0	0	712	0
AKNA_2	AKNA	2531	1781	1500	4903	547	1218	2154	66	4708
CTSV_2	CTSV	3618	2543	4396	4539	716	0	4701	2462	2613
UBE2F_3	UBE2F	1777	2531	2310	1409	78	1959	0	80	2364
LMAN1_2	LMAN1	3869	2465	2935	4725	1610	3005	4050	6926	476
VSIG10L_2	VSIG10L	3346	2551	2649	2623	621	0	2270	4669	521
ZNF396_3	ZNF396	1519	1074	641	144	0	1453	0	0	0
LENG8_2	LENG8	2883	1789	3445	3460	820	1126	1789	2141	3092
MAEA_1	MAEA	2658	2657	2994	3351	705	341	1209	2429	10352
CEMIP2_2	CEMIP2	1118	1013	1343	1160	1	894	3592	0	3303
LOC107984841_3	LOC107984841	2009	2313	2318	3087	2654	398	4948	1498	1550
P3H2_1	P3H2	1959	2736	3459	2767	2047	1287	1374	2458	5984
RRP36_2	RRP36	1772	562	1679	1473	1947	0	0	9430	7669
MAMDC4_1	MAMDC4	1450	885	1478	1090	237	2205	65	0	0
USP33_3	USP33	2163	1951	2036	981	120	0	1608	4115	0
LMO7_3	LMO7	2278	1650	2259	1297	383	0	3965	2451	2071
MTRF1L_2	MTRF1L	3127	2550	3206	4020	0	332	0	0	0
FAM172A_3	FAM172A	3057	2280	3667	2866	1079	9263	1345	789	3592
VPS41_3	VPS41	2374	2362	2623	1348	340	458	3071	1268	1
TEX13B_3	TEX13B	1487	1109	1063	1017	90	0	0	0	3639
H4C1_2	H4C1	3551	2348	3580	3220	1884	4091	2614	8127	9501
PELP1_3	PELP1	1038	954	1105	421	940	0	0	4598	5608
MAP4K5_3	MAP4K5	1672	1286	1225	1494	405	2996	1492	2528	0
BICDL1_2	BICDL1	3706	1508	2502	3058	1764	5765	3867	3934	1716
ACTRT2_2	ACTRT2	6140	2006	2989	3711	476	403	4334	2414	1697
TRPC3_3	TRPC3	1938	1820	2190	1988	516	0	1777	6927	3077
CXorf21_1	CXorf21	949	1699	927	1408	260	0	0	0	3655
RDH12_1	RDH12	893	724	1078	470	0	0	513	0	217
TEX35_3	TEX35	2806	1607	1393	1094	1	0	2926	848	2685
OR1F12_1	OR1F12	2484	1236	3072	2596	0	0	1342	104	2198
TRAPPC11_3	TRAPPC11	3884	3066	3860	1704	2135	7106	131	5352	5678
LOC100506514_2	LOC100506514	926	766	781	616	563	5743	0	1777	1956
NO_SITE_80	NO_SITE	3305	3191	4780	4754	247166	0	1587	4436	1294
STRAP_2	STRAP	2304	2774	2666	2873	471	5006	0	2624	3583
LTV1_2	LTV1	1282	2025	2326	2306	675	5203	0	1654	2023
PLIN4_3	PLIN4	5033	3122	3447	3555	792	3331	2982	2166	2894
ARHGAP44_2	ARHGAP44	4388	1757	2389	671	240	1130	768	0	4113
WT1_3	WT1	3762	3002	3283	2916	1909	7131	3806	4752	3483
PHKA1_2	PHKA1	4965	2977	4204	3913	1360	1350	2669	2437	5900
H3-5_3	H3-5	3402	4098	4776	6539	434	313	3960	3788	1183
TSEN54_3	TSEN54	186	480	376	581	1299	0	0	3550	0
EMC2_1	EMC2	4232	3180	4465	2732	2157	3159	1000	8155	10283
SLC12A2_1	SLC12A2	3746	1870	4207	1911	583	4281	0	3314	4084
CRTAP_2	CRTAP	2077	1946	1854	2319	334	560	3560	3526	0
MAPK7_2	MAPK7	1549	1680	1431	1419	468	6604	0	2843	3821
SLC11A2_2	SLC11A2	1946	536	768	1184	913	0	0	2554	2482
RTN4_1	RTN4	1532	1212	1198	3016	275	0	0	2619	2637
PTCHD3_3	PTCHD3	3000	1381	2261	1710	656	5389	5144	76	0
ANXA13_2	ANXA13	2115	2229	2945	5126	750	3068	1449	190	10000
TAS2R8_2	TAS2R8	2712	2000	3596	4161	1	0	1105	0	307
INSM2_2	INSM2	3772	2000	3013	2210	391	3422	801	0	640
DCST2_3	DCST2	2369	2357	3751	3190	533	0	1424	4676	1441
LRRC20_1	LRRC20	3153	2717	2868	2547	915	156	2719	4049	3713
BATF3_3	BATF3	2450	2549	2578	1556	520	1384	174	2805	0
GPR174_1	GPR174	2967	2609	3285	1949	334	511	3913	1323	6226
IFITM3_1	IFITM3	647	625	647	963	0	309	0	0	0
H4C3_1	H4C3	1486	1921	2033	638	0	1000	0	0	380
KRTAP5-3_1	KRTAP5-3	3611	3101	4214	6333	809	2724	1362	1188	8155
TFAP2D_2	TFAP2D	2449	2920	2356	5244	1185	0	2777	6940	8389
AKAP3_2	AKAP3	4512	2827	2929	3536	101	0	593	94	2236
MAML2_3	MAML2	3094	890	1858	933	304	2318	56	268	10329
STARD9_3	STARD9	2569	1864	2383	2677	195	0	839	0	4362
NR3C2_2	NR3C2	2190	2432	2713	679	228	4566	818	2025	388
ME2_3	ME2	1390	1407	2508	1193	424	0	0	4648	1
CRYZL1_2	CRYZL1	3183	2345	2734	3592	1244	1991	4312	5734	2596
TTC3_1	TTC3	1717	1038	1478	2109	0	0	0	419	528
KLF14_3	KLF14	2250	1514	2133	1896	313	614	569	4555	0
CSRNP2_2	CSRNP2	2464	2456	3034	935	1170	1431	3849	2399	4324
GPC1_1	GPC1	2122	1398	1799	1251	306	0	1444	0	2782
FAM151A_1	FAM151A	1829	1351	1597	1645	189	500	1514	1371	0
ZNF676_3	ZNF676	2006	1534	1558	3028	693	7330	981	726	1
NUDT17_2	NUDT17	2331	1171	2156	2787	389	0	0	72	3772
PCDHGC5_3	PCDHGC5	1571	915	1166	2264	46	0	0	81	786
PRKCD_1	PRKCD	590	1079	979	135	126	0	545	0	2131
ZNF35_2	ZNF35	3028	978	2384	1886	362	0	5695	2090	414
TRMT10B_2	TRMT10B	2750	1982	2630	3138	862	0	1268	2393	1714
HPS5_1	HPS5	1041	441	1118	1599	1	1646	0	0	952
KLF18_1	KLF18	4563	3685	4340	2674	1862	2822	2474	6484	1826
MPP5_3	MPP5	2564	1516	2077	3977	923	4463	0	0	8796
MUC5AC_2	MUC5AC	2237	792	1442	437	993	0	0	2966	3648
KRTAP21-2_1	KRTAP21-2	1810	896	1288	1023	0	0	1064	0	637
PABPC4L_3	PABPC4L	2625	2292	3305	3309	0	182	2608	459	3565
SLC36A4_3	SLC36A4	6017	3535	3971	2371	722	682	0	3006	0
HOXD3_2	HOXD3	3455	2752	3869	2501	1481	2951	1425	8196	3513
PSAP_1	PSAP	3401	3680	4507	3832	842	1999	3302	1057	6123
WFS1_1	WFS1	1952	1451	2580	3462	2942	1	2248	5555	1453
LOC101928095_2	LOC101928095	1363	1469	1439	1440	466	6807	2538	2676	0
LY6G5B_1	LY6G5B	4110	2863	2542	3647	1394	5293	1795	7352	12875
TOM1L1_2	TOM1L1	590	104	673	403	0	423	1495	51	0
RCOR3_1	RCOR3	2247	1077	1647	705	103	2173	762	0	0
ZDHHC19_2	ZDHHC19	1839	1747	2609	1988	997	4018	2790	5098	180
SLCO2B1_2	SLCO2B1	5649	2919	3819	5292	1013	3110	5305	2397	14717
OXGR1_3	OXGR1	2655	1256	2413	2038	154	0	983	257	3768
HMGCS2_1	HMGCS2	1662	723	821	98	586	6354	2478	1269	0
BMP6_3	BMP6	2715	671	3096	2671	3264	7496	1882	6009	1581
BCL2L14_1	BCL2L14	2251	2381	1862	2381	174	2285	1440	1437	2102
PTTG2_2	PTTG2	2838	2753	3099	3797	2486	3384	2383	1594	2372
UBE2Q1_1	UBE2Q1	1635	1412	1731	1422	1719	7771	0	6697	1286
STXBP5_1	STXBP5	2650	1962	2280	3185	1377	2654	1557	3935	4084
OR10H4_3	OR10H4	1118	1675	2325	659	4	0	0	1454	0
RPS6KB1_3	RPS6KB1	2670	756	1021	838	509	0	66	3001	0
CAPN5_1	CAPN5	1214	1963	1673	3679	0	0	252	0	290
LANCL2_3	LANCL2	2002	3001	3292	1881	614	583	3826	1810	4189
GPR89B_1	GPR89B	1184	536	477	471	0	0	83	0	2391
SMARCC2_3	SMARCC2	6180	3289	4018	2845	570	3785	5364	1058	2368
FAM184B_3	FAM184B	3113	3370	3608	4892	742	4773	1632	1061	4863
MOGAT2_3	MOGAT2	1111	1501	1168	629	0	0	2822	0	1719
RPS4Y1_2	RPS4Y1	1977	3579	2567	1512	2021	5498	2268	2694	3595
HPDL_3	HPDL	1361	1226	1376	935	199	1906	1	91	3257
GBP7_2	GBP7	4055	3157	3860	4643	1302	0	423	5174	8414
C9orf47_1	C9orf47	2314	1235	2751	2369	550	2383	3329	0	1365
KYAT3_1	KYAT3	2985	2949	3884	5031	595	1601	683	2224	0
PDZD7_1	PDZD7	1878	2123	2000	2738	671	0	438	3766	812
RARA_1	RARA	3728	2667	2968	2477	441	854	604	1772	5495
EIF3J_3	EIF3J	2429	872	1093	1298	138	0	562	1448	4438
PPM1A_3	PPM1A	1201	1724	2150	1750	291	777	0	68	5023
GALNS_1	GALNS	2441	1879	1925	1651	139	0	46	1209	2163
MCM3AP_1	MCM3AP	568	713	1235	1935	2034	0	0	8317	695
PPP4R1_3	PPP4R1	1254	1035	1275	1460	264	1917	1163	0	3100
BARX1_1	BARX1	3458	3319	3966	3672	114	1193	0	2316	2348
GAS2L2_1	GAS2L2	1613	2057	2478	4158	1030	6463	817	9168	1545
RAB11FIP3_3	RAB11FIP3	2320	2179	2933	4037	373	378	0	3455	3577
CUL5_3	CUL5	1589	319	293	54	0	0	0	0	0
ZC3H13_3	ZC3H13	2290	1036	1367	4112	0	990	838	0	2402
EIF3CL_2	EIF3CL	1841	1897	1561	2015	448	263	0	1204	4548
GABRR2_3	GABRR2	2377	1875	1940	2411	241	3041	0	2350	4246
MNDA_3	MNDA	1078	903	601	338	431	0	1629	139	8092
CALB1_3	CALB1	2635	3479	3520	3341	864	515	1664	4671	3591
SPNS1_3	SPNS1	7434	4808	7420	7956	4839	7659	2028	8664	15999
CYP3A5_3	CYP3A5	2580	2815	2163	1910	190	0	1228	1237	3847
POGK_2	POGK	3052	1449	2238	2449	1340	8733	0	5566	712
LPP_1	LPP	2588	1826	2508	1096	448	2187	90	1873	3890
ECPAS_1	ECPAS	1690	1723	2557	2205	1120	759	0	3375	268
MRPL3_1	MRPL3	1247	1281	1600	1095	1	1	0	0	4816
KCNJ10_2	KCNJ10	4452	3375	3708	3883	1145	2959	3820	3377	1
IRF2BP2_3	IRF2BP2	2321	1550	2083	3039	395	2483	813	1035	0
GSK3A_2	GSK3A	571	650	1060	268	172	0	0	1524	0
FXYD3_3	FXYD3	1112	1382	1369	655	0	354	0	0	0
GAGE12D_2	GAGE12D	4987	4666	6466	6749	3419	10360	68	8060	8607
AFAP1_1	AFAP1	1814	1797	2737	1772	561	0	0	3784	0
COMMD6_2	COMMD6	2251	2787	2905	3277	2738	1679	0	7893	0
SLC28A1_1	SLC28A1	5014	2288	4456	4100	746	1202	4188	3935	262
SAA1_2	SAA1	3742	3250	4291	3193	312	514	2235	2600	5823
BRICD5_2	BRICD5	3244	2165	2342	2164	451	0	2711	1004	2
REL_1	REL	2300	2514	3228	1430	435	3572	4328	0	4409
SLC23A3_1	SLC23A3	2974	1933	2496	3884	706	840	1517	7646	3343
PDZD8_2	PDZD8	3042	2164	2907	2486	1650	3877	0	6007	3024
SERINC5_3	SERINC5	1590	1567	1568	3340	99	0	0	1550	2872
SLC25A5_3	SLC25A5	1573	1079	1329	617	702	0	1682	2609	284
GPR89B_2	GPR89B	1296	294	1177	628	573	0	0	4236	0
TANK_1	TANK	2106	1550	1805	2859	643	0	1897	5171	8281
CAV1_1	CAV1	2207	1791	2528	3584	428	0	2984	1338	1715
PHGDH_2	PHGDH	1715	1342	2272	876	445	2477	0	0	0
NLRP11_2	NLRP11	4422	3327	5688	3210	1196	812	1724	4717	19431
MINDY3_1	MINDY3	3730	3552	3689	896	1928	5508	4207	12055	4152
IFT52_3	IFT52	2457	1814	2439	2511	472	2562	5748	0	0
GNG4_1	GNG4	3550	2338	2373	2912	946	733	1051	6329	4860
TAS2R38_1	TAS2R38	2101	1667	1683	2101	609	0	4318	1650	203
TINAGL1_1	TINAGL1	2475	2317	2372	2206	801	0	1323	5350	0
LARS2_3	LARS2	3364	2608	4486	2885	339	406	2343	222	3582
MIA_3	MIA	2221	2469	3453	1721	1204	0	603	1806	1916
AUH_3	AUH	1780	2005	2329	2360	540	2366	1247	2350	1034
P2RX6_2	P2RX6	1610	1821	1691	2970	172	0	0	1802	1553
IL36A_2	IL36A	3463	3369	3804	2647	1004	3452	4191	2274	1430
USP49_1	USP49	2560	2184	2081	508	1143	2639	1601	4410	5841
WTAP_2	WTAP	3406	2723	2503	1719	0	0	463	169	369
RPGRIP1L_2	RPGRIP1L	1731	776	1404	1336	1239	9858	0	0	0
SLC25A25_2	SLC25A25	1284	840	1246	925	486	0	1015	1374	2434
LOC107987290_3	LOC107987290	1795	488	1048	586	1	0	825	0	1427
AIFM2_3	AIFM2	4504	2387	2813	3549	972	5666	1425	7618	353
SLC9A3_2	SLC9A3	3522	1749	1650	2359	1956	4002	0	5352	2074
LOC105369274_3	LOC105369274	3028	1790	2399	1429	1404	0	1770	1302	5165
RPS6KB2_1	RPS6KB2	1684	350	488	432	1	0	1	921	5226
NKX6-1_1	NKX6-1	2307	1962	2355	1535	182	603	1201	65	6575
FAM43B_2	FAM43B	2969	1398	2753	3622	1245	2587	0	3423	0
BCL2L11_2	BCL2L11	2931	1783	1909	2613	869	3370	404	1365	2183
HMGXB3_1	HMGXB3	747	481	749	860	0	0	0	0	0
FBXO9_3	FBXO9	2517	1409	3803	1461	1505	3295	0	2633	4666
HSD11B1L_2	HSD11B1L	390	1015	1820	2154	876	0	0	4267	1623
SGPP1_1	SGPP1	3326	2462	2737	2469	101	1636	962	158	1341
SUSD3_1	SUSD3	1855	1837	1781	988	47	1574	708	0	1920
LOC105370980_1	LOC105370980	1367	664	1252	1519	1532	6626	64	5270	5638
DNASE1L3_3	DNASE1L3	1449	962	2093	2532	0	0	0	0	0
MPIG6B_2	MPIG6B	3711	3631	4653	2800	4595	2472	3043	8411	9823
TMEM256_3	TMEM256	2567	2424	3080	1951	1042	0	84	1077	7391
KIAA1143_3	KIAA1143	900	1867	1977	2625	103	0	0	3085	559
LRRC8A_1	LRRC8A	2592	2424	2934	3430	168	206	0	1857	0
C3orf70_2	C3orf70	2172	2605	2467	3482	84	0	762	4928	421
RAB7A_1	RAB7A	2881	3857	3947	2764	896	3947	772	2861	1759
VASH2_3	VASH2	4007	2036	2485	2496	2044	4835	2948	9314	1760
ALPI_1	ALPI	5406	4086	5072	3783	1010	2206	4173	3150	6364
CSPG4_1	CSPG4	3599	2919	3541	4153	435	2946	3010	0	5748
TRIM55_1	TRIM55	1034	1756	1135	1558	1	0	1238	0	2646
DCTN4_1	DCTN4	909	1455	1915	1148	690	2490	1395	1996	0
OR56B1_3	OR56B1	6106	3081	4905	3484	486	2351	5970	4892	10517
FZD4_1	FZD4	2358	2135	3850	2833	617	4824	0	150	1557
SOX30_1	SOX30	2234	1080	1774	1090	0	0	1112	0	5015
MIPOL1_3	MIPOL1	3495	1003	2433	3032	632	3760	1890	81	1322
TCEAL8_2	TCEAL8	2116	1956	2708	1187	626	291	990	5458	3146
NKPD1_3	NKPD1	2527	3024	3419	1734	2226	4792	3691	3136	6071
ZP1_3	ZP1	2555	1266	1969	2083	188	662	1400	2398	2939
VENTX_1	VENTX	2164	2644	3095	2834	347	2932	1503	540	3906
RUFY4_2	RUFY4	1975	1893	2751	2698	525	1016	1708	993	0
ATP1A3_2	ATP1A3	2891	2048	2796	2863	2091	0	0	9776	0
MRPL3_2	MRPL3	2142	1205	1954	1580	210	0	1621	1762	385
PAIP2_1	PAIP2	551	661	748	714	3	0	0	0	1550
CYP4A11_2	CYP4A11	5934	3541	4058	3943	1082	535	4162	6566	1930
WDR7_1	WDR7	3605	3242	3397	3394	1055	0	3432	5128	4280
OR10C1_1	OR10C1	2347	1879	1914	2195	196	0	1828	1	6868
BSPRY_3	BSPRY	3804	1972	1405	5889	893	6882	139	0	7620
GAGE13_1	GAGE13	1066	821	583	1412	527	410	0	3059	0
RFC2_3	RFC2	2534	2617	2901	2199	823	6183	1133	4634	391
ZNF821_2	ZNF821	2013	2777	4148	2252	243	4359	368	898	0
MGAM_1	MGAM	3719	1598	2349	3647	433	3426	0	0	4543
MED10_1	MED10	1972	912	481	777	1168	0	0	7312	1347
TMEM100_1	TMEM100	2957	3963	5114	3848	1371	10092	2086	4957	1050
OR10G9_3	OR10G9	8753	5396	10398	9309	2579	11699	12301	7059	18385
CYP27C1_2	CYP27C1	870	463	1114	511	0	0	1013	0	0
MAPKAPK2_1	MAPKAPK2	2581	2850	3091	3298	1337	1337	2113	3270	0
BTBD10_2	BTBD10	2248	2623	2221	2135	584	2152	1671	3535	3188
COLCA2_1	COLCA2	2054	2242	2763	2175	589	422	0	3770	174
SRRM5_2	SRRM5	2670	1077	1900	3539	287	4512	577	1860	2483
SLC30A8_2	SLC30A8	684	1097	1207	456	65	0	1258	0	162
MGAT4B_1	MGAT4B	3180	3629	4751	3335	637	958	2331	1850	0
CYP24A1_1	CYP24A1	4176	2930	3085	5701	849	4597	743	2135	6464
OR12D1_2	OR12D1	5447	2644	4042	3088	2373	21192	3960	1552	1809
CLASP1_3	CLASP1	2710	2123	1809	1999	2219	9232	815	5412	2466
GCSAML_3	GCSAML	3407	1199	3148	1414	723	502	0	5967	386
TMEM68_3	TMEM68	3571	2439	4352	2084	491	3388	2699	0	4891
CCDC136_2	CCDC136	944	365	138	74	0	0	1550	0	0
ZNF774_1	ZNF774	1361	1974	2070	1349	531	0	1903	1346	6208
KATNA1_3	KATNA1	1723	2134	1737	2898	0	1	792	0	140
AADACL3_3	AADACL3	1099	1218	1635	1961	0	0	0	0	0
TMEM186_3	TMEM186	5972	4901	4694	4716	2809	5182	2868	2015	6689
CACNG4_1	CACNG4	2143	2001	3620	2308	777	682	285	6623	4346
GRIK5_1	GRIK5	5278	4269	4573	4384	1203	2106	1664	8655	4917
WAS_2	WAS	5581	4016	5000	6888	1953	7347	4649	8496	2314
CDH6_3	CDH6	2177	2672	1893	4223	950	889	2447	1831	1100
BBOX1_3	BBOX1	4636	3406	4680	3355	1303	0	5055	11405	5714
KRTAP10-3_3	KRTAP10-3	1265	438	1441	1185	3611	2963	1289	4910	0
LENG8_3	LENG8	2873	2006	3017	3223	0	0	612	659	225
MIER3_3	MIER3	1725	1652	2386	779	893	0	1870	4100	1824
DIPK2B_3	DIPK2B	2807	2462	3332	2353	1	534	2205	773	1615
RASD2_1	RASD2	810	810	667	597	93	335	0	994	0
CKMT2_2	CKMT2	2533	1937	1395	2951	473	4415	1625	2792	0
OTUD7A_1	OTUD7A	4899	3266	4063	4201	3378	0	1875	4551	7441
ZNF575_1	ZNF575	2080	1578	2622	1929	399	93	4663	5742	2253
ERGIC3_1	ERGIC3	3061	976	1497	751	445	0	3092	690	13744
TSPO_1	TSPO	4336	2624	3780	5661	479	8105	144	1116	2318
LMO4_3	LMO4	3651	2306	3059	3103	707	3805	576	0	1163
ARHGAP11B_1	ARHGAP11B	692	1070	640	1967	877	1647	918	3059	0
NTF4_3	NTF4	3237	1908	2961	4750	446	4636	55	767	91
SPEM1_3	SPEM1	3032	1817	1822	1084	290	0	1	2072	3092
ACACA_3	ACACA	2230	1599	1863	3428	559	0	815	81	4329
HOXA7_1	HOXA7	2017	1973	3133	935	0	0	1909	0	1863
GOLGA6L3_2	GOLGA6L3	1469	868	878	936	820	1501	2509	0	0
BNIP1_3	BNIP1	2339	1369	1654	1841	737	5583	72	2735	3709
SYNGR4_2	SYNGR4	3422	2637	4973	2863	555	1419	1122	3102	1165
SDHD_3	SDHD	2883	1511	2965	2011	834	314	3283	3201	1
PKLR_2	PKLR	2960	2058	3706	3515	486	1875	0	2943	0
SPTY2D1_1	SPTY2D1	3920	2951	4306	6259	1089	0	4372	7154	3903
MYLK2_1	MYLK2	1614	651	1130	1607	400	0	3443	3446	0
EXOSC5_1	EXOSC5	1992	1323	1339	817	497	1	1426	3749	5923
ZDHHC24_2	ZDHHC24	2932	1098	1896	2649	2724	2458	103	1985	1977
TSPAN33_3	TSPAN33	1878	1096	2164	1808	409	1	2582	1216	6116
LOC102723728_1	LOC102723728	807	51	515	267	650	3360	0	963	0
ZNF705B_2	ZNF705B	5381	3237	3574	3627	675	3845	1802	2839	2317
SLC4A1AP_2	SLC4A1AP	3763	1661	2960	3720	114	624	1539	1	3499
RTL8B_2	RTL8B	1723	981	2262	2231	139	0	916	931	4588
MAGEB3_3	MAGEB3	4054	1951	2005	669	1414	1	3321	4552	7598
GABPA_3	GABPA	1750	800	1636	2417	3861	0	0	12472	848
LRCH3_2	LRCH3	4253	3389	2892	2806	207	4044	3123	0	4240
MUC20_3	MUC20	1958	1412	1194	1499	0	624	0	0	330
ADNP2_1	ADNP2	851	1036	1211	1179	758	9538	0	1502	2617
ZNF875_1	ZNF875	3559	2032	2839	4841	626	4133	938	5134	2957
MAPKBP1_3	MAPKBP1	2035	854	964	996	107	599	0	0	1747
OR13F1_2	OR13F1	2717	2308	2720	1924	1367	789	2785	5981	2595
FAM168A_1	FAM168A	2531	928	1810	2187	588	8149	0	0	1271
ARAP3_2	ARAP3	5304	3574	4269	2030	2132	740	197	13656	8208
TPD52L3_2	TPD52L3	1265	1023	1494	574	131	3145	0	826	0
NDUFB8_1	NDUFB8	2649	1552	2446	3033	488	1596	2975	0	3474
STK32B_2	STK32B	2830	1430	2684	1806	1211	2945	367	4125	2584
ZNF347_3	ZNF347	1848	1522	1800	2054	1490	3218	260	4751	0
RGL4_2	RGL4	1454	1031	1957	3313	57	679	426	0	843
LPAR2_3	LPAR2	3319	2210	3380	1222	758	5931	714	878	247
ZNF451_3	ZNF451	1801	1006	1633	142	2801	0	4364	6598	425
TNNT1_3	TNNT1	2168	2763	4172	3207	282	0	1180	2086	608
LIMK1_1	LIMK1	545	233	753	2557	674	0	996	5592	1727
CD300LB_3	CD300LB	5130	3535	4601	2659	2410	8632	0	6522	5914
APEX2_3	APEX2	2159	2734	2264	3349	687	0	0	2447	246
FCER1G_2	FCER1G	3324	2503	3422	967	1090	980	1392	7368	4796
CCDC163_2	CCDC163	2909	398	2205	1275	1	0	1621	0	3832
TRUB1_1	TRUB1	2887	1401	2239	1027	581	0	3071	3279	0
ZMAT5_2	ZMAT5	1032	793	1898	278	543	0	3548	560	3896
DPM2_1	DPM2	2384	695	2711	3080	1056	1215	0	8667	0
ZFAND4_3	ZFAND4	2064	2358	2688	3107	648	0	1670	1759	0
MYBPC1_2	MYBPC1	2082	1022	3569	1087	979	6085	233	8011	522
COPZ2_2	COPZ2	2960	1897	2675	3794	882	6358	0	4099	5003
RGS9_3	RGS9	2450	2263	3547	2917	457	3628	1106	1548	1407
MBOAT4_1	MBOAT4	4626	3422	4801	4086	1106	3164	5333	3796	5018
CD300LG_3	CD300LG	2846	2811	2021	1126	1948	8268	648	3139	8359
KLHL14_1	KLHL14	2781	1545	3113	2411	3637	918	0	5802	4631
NECAP1_1	NECAP1	1347	737	801	669	251	0	233	2172	0
SEC61B_2	SEC61B	1451	677	1190	351	249	4265	555	0	0
FMO5_2	FMO5	2348	800	1549	3279	180	676	0	2189	0
CRCP_3	CRCP	1153	1043	1723	1138	1089	0	625	9709	9111
UNC5A_1	UNC5A	3343	1945	2606	1496	292	2061	4698	2371	4682
PRR5-ARHGAP8_2	PRR5-ARHGAP8	1851	1801	2087	1960	1265	342	0	2439	2108
OR51A4_1	OR51A4	3103	2273	2305	1039	1003	4416	763	83	1601
BCL6_2	BCL6	2371	2000	3333	1842	236	0	107	135	7168
BCAT1_2	BCAT1	1680	1252	1599	3782	0	2652	3517	176	1783
RUNDC3B_2	RUNDC3B	1274	1422	1561	917	527	0	0	1818	0
CASTOR2_2	CASTOR2	3945	2950	3754	3066	713	0	537	5235	4245
AADACL4_2	AADACL4	1461	1364	1856	2077	1820	19103	0	740	431
ARMC2_2	ARMC2	3383	3677	3616	3655	890	2136	2918	4508	10701
CDO1_2	CDO1	1274	1500	2280	1794	0	317	0	0	503
OR10H3_3	OR10H3	4303	2085	3798	1739	1539	0	7008	10061	0
CELA2B_2	CELA2B	1291	2391	2124	755	4	0	4158	1075	3384
RPEL1_3	RPEL1	1743	1474	1815	1710	662	0	445	4894	4818
IER5_1	IER5	3757	1292	2765	3767	386	0	3963	109	3062
SLC25A14_2	SLC25A14	2647	1737	2040	1442	284	1437	77	3430	4827
EFNB1_2	EFNB1	1838	2513	1947	2342	248	280	575	1088	2718
BYSL_2	BYSL	854	608	817	1369	89	1162	0	303	0
CNGB1_3	CNGB1	3406	2495	2258	1290	396	4372	0	0	4954
PTGES3L_3	PTGES3L	2460	2193	2507	3423	650	3254	2101	411	1496
SEC22A_1	SEC22A	2322	1235	1688	2449	195	626	0	354	4338
DPP10_1	DPP10	3341	2433	5013	6094	2432	3275	3190	7833	9526
CDC14B_2	CDC14B	2926	2252	2639	1823	671	5040	172	4013	6895
ZBTB16_2	ZBTB16	1727	2057	2599	1725	367	748	681	1774	0
CTXN1_1	CTXN1	2199	2989	2419	1990	1164	0	883	4356	362
CETN3_3	CETN3	1989	2788	3118	1593	908	13899	1258	0	194
ICE2_2	ICE2	1429	983	1810	438	530	0	0	3378	0
ARFIP1_3	ARFIP1	4668	2392	2916	2869	527	1333	1965	461	2606
BCAS4_3	BCAS4	1516	1460	1375	1244	160	457	0	115	0
HGD_3	HGD	3753	3032	3347	1938	259	1078	3424	1959	6123
GPATCH11_3	GPATCH11	976	1700	1253	1122	113	1274	0	160	0
FOXL2NB_3	FOXL2NB	2152	1155	3231	2862	581	129	2534	1822	4030
PPP5C_1	PPP5C	980	780	1035	1020	609	3328	0	2316	0
TLE1_3	TLE1	2141	1103	1794	982	647	0	0	5558	0
PEX14_3	PEX14	3722	3364	2376	4413	4176	6922	3128	8261	700
ZSCAN12_1	ZSCAN12	1267	944	1649	2090	913	4256	0	4874	0
LRRC49_3	LRRC49	2057	1229	2101	1443	240	3562	335	2917	0
SWI5_2	SWI5	2640	2437	2514	2750	295	2295	453	2486	563
VPS33A_2	VPS33A	2272	1922	2119	1762	672	4338	0	1736	4225
ADAM20_1	ADAM20	2564	1548	1957	3131	230	666	0	1739	1765
FAM236D_2	FAM236D	9958	5946	9294	7945	7675	7122	14545	16603	8285
CALM3_1	CALM3	2727	2058	2789	4310	3853	9803	1799	2309	1963
TRIM5_2	TRIM5	3197	2240	2689	1673	203	1253	1661	907	348
CREG2_3	CREG2	1101	1060	2003	1503	2353	0	1	6038	0
MRPS34_3	MRPS34	2613	1608	2077	3903	244	320	0	1017	2972
MCCC2_1	MCCC2	1942	1778	2861	2878	0	0	2205	0	845
BCL2L10_3	BCL2L10	2429	3144	2721	2710	367	4254	502	1	2614
DENND4C_2	DENND4C	1838	1893	2955	2688	315	1675	0	1272	4109
NIPAL4_3	NIPAL4	2806	1138	1669	1824	0	0	0	0	0
SIN3A_2	SIN3A	994	405	675	128	0	0	0	0	0
ABRACL_1	ABRACL	2257	623	650	2034	276	0	0	2329	0
NPIPA7_1	NPIPA7	5248	1793	3091	3605	5	331	1187	249	4867
CCDC158_3	CCDC158	1671	2017	2302	644	575	255	0	5173	5540
SLC1A1_2	SLC1A1	3134	2617	2503	2319	764	1877	480	2792	5796
PDC_3	PDC	1493	1905	2062	1187	882	3475	1245	3312	4477
IPO8_2	IPO8	669	1694	1868	3259	698	1095	2739	2653	483
ACTL8_2	ACTL8	1704	1733	2767	1125	95	1977	922	0	0
TMPRSS12_2	TMPRSS12	3330	2293	2841	4520	965	3200	2795	2197	1004
LOC105371419_1	LOC105371419	2033	1710	2202	1185	1376	0	4268	7316	3473
C2orf81_1	C2orf81	1741	1484	1303	1547	0	0	0	0	0
STAP2_1	STAP2	436	834	731	603	0	0	0	1857	0
CCIN_2	CCIN	3350	2517	2937	2377	120	1117	161	76	831
ABHD16B_1	ABHD16B	1945	1289	1804	2057	402	255	0	2427	1
NUDT7_1	NUDT7	1658	1053	2186	4462	51	0	0	1558	2406
MRPS2_2	MRPS2	2789	1149	3766	5064	3918	0	0	4972	8643
COX7A2_2	COX7A2	2164	1534	1592	1052	394	0	0	4225	2253
TSGA13_2	TSGA13	1420	1321	1403	799	822	0	0	910	2223
TMEM30A_2	TMEM30A	4584	2842	3394	1212	1477	3739	3674	6733	2582
FMO3_1	FMO3	2282	2351	1421	2013	626	3546	0	0	4465
KCNJ4_2	KCNJ4	2352	1766	1789	1963	795	0	5608	4732	1574
IDUA_3	IDUA	2695	2013	3300	2537	577	2484	0	3591	728
ACVR1_3	ACVR1	3024	2058	1944	1779	3016	1265	215	4462	0
KLHL26_1	KLHL26	2439	1308	1360	1622	222	0	2250	0	3034
RCSD1_1	RCSD1	4553	2453	2928	1515	208	597	2448	1715	0
CHD3_1	CHD3	3260	1081	2266	2544	899	3651	1651	1	0
BAG4_2	BAG4	1433	594	1553	1193	6	0	421	0	0
LYZL1_2	LYZL1	3734	3858	3581	4507	1248	2908	1576	3253	1490
GADD45G_3	GADD45G	1333	1003	953	2646	211	0	0	0	2016
GAD1_3	GAD1	3040	1674	1968	2168	960	3532	0	3640	1099
WDCP_1	WDCP	1359	1241	1794	1877	485	992	1583	1949	0
SMIM30_1	SMIM30	2981	2279	2334	3354	189	0	1463	0	1991
LOC107986554_3	LOC107986554	3842	3216	2758	1489	1094	12058	2528	857	1478
ARHGEF26_1	ARHGEF26	1547	1603	2489	2795	363	1108	699	3536	105
SARDH_1	SARDH	2509	1399	1945	1653	1440	6377	997	4003	0
SEPTIN8_2	SEPTIN8	4061	2545	3175	4159	2813	537	5882	5370	3988
C16orf46_1	C16orf46	1719	878	1946	1865	0	0	1317	0	3318
ACOT4_2	ACOT4	3904	3157	4648	4203	1881	2757	1663	4897	9639
SOCS1_3	SOCS1	4149	2290	4911	4690	1105	1587	3105	2655	11516
KRTAP9-3_2	KRTAP9-3	3992	2001	2926	2447	1943	312	4856	6484	18561
P2RY12_2	P2RY12	3087	2383	2298	3060	272	0	3200	0	2877
FASTKD3_3	FASTKD3	2818	1438	1633	1013	0	0	176	0	183
SWT1_2	SWT1	1248	1342	1537	1603	0	0	0	217	0
KLK2_1	KLK2	2643	1531	2327	2545	352	0	3322	858	1254
HROB_3	HROB	1255	845	1095	242	285	0	0	3499	0
LPAR6_1	LPAR6	2978	857	1091	1339	0	0	1450	0	283
SPATA31A1_3	SPATA31A1	1584	2589	2193	408	880	255	0	1948	6582
SPACA3_3	SPACA3	2490	2060	2043	1583	309	0	2883	0	5628
RAB38_3	RAB38	2354	1390	2920	2099	687	3511	6223	1243	0
PLEC_3	PLEC	1940	728	779	772	365	0	1519	2327	827
ROBO3_3	ROBO3	2164	1108	1924	1569	2731	0	2015	1791	1735
NATD1_2	NATD1	1366	1316	1800	1401	155	1668	0	1993	1555
NKX1-2_2	NKX1-2	2449	1489	2192	3225	3062	0	1044	2082	1227
AASDHPPT_1	AASDHPPT	2866	1912	1820	1825	271	0	0	3219	2318
ZFP36L1_2	ZFP36L1	1387	2211	1431	1825	1620	845	62	3227	2459
SLC18A1_2	SLC18A1	2238	1093	1540	261	265	3537	965	2819	1
FAM209B_2	FAM209B	3010	1915	2786	3825	380	0	2642	1711	2837
TFF2_2	TFF2	2499	3063	3001	3483	273	2359	1042	305	4414
TBPL2_2	TBPL2	2413	2466	4057	1625	385	2226	1576	2369	10484
ACTB_1	ACTB	1988	919	1824	3076	0	0	40	123	0
CTNNB1_2	CTNNB1	2848	3264	4205	2018	240	1688	1448	0	0
SMIM28_2	SMIM28	2602	1868	2248	2243	177	0	2946	0	637
LRRC7_3	LRRC7	3277	3598	4690	3024	392	4912	5492	56	6670
IGF2BP1_3	IGF2BP1	3488	2442	3124	1665	1028	2382	25	2962	5126
SIGLEC8_3	SIGLEC8	3931	1113	2573	1367	293	712	6439	397	0
ITGA2B_2	ITGA2B	3301	2482	2478	3778	1468	7777	0	5957	3112
CASP7_2	CASP7	3892	1732	3476	1001	178	0	0	0	3246
RFC1_3	RFC1	1920	2290	1276	2502	1317	7311	1	1521	2261
TJP3_1	TJP3	1978	1411	2077	1219	178	863	1219	46	0
SS18L2_3	SS18L2	459	196	183	85	1	0	2343	0	3945
GIPC3_3	GIPC3	964	464	842	1838	1150	0	0	3881	1972
PAFAH1B3_3	PAFAH1B3	1474	1632	2248	3367	3825	694	2090	4407	0
CARS2_1	CARS2	1517	1223	1398	2004	609	5680	0	1026	2317
RAB6C_1	RAB6C	959	1280	2323	1452	0	1	0	0	0
PHACTR3_3	PHACTR3	3945	2727	4574	3168	1282	4902	3598	7161	2701
ATXN3_3	ATXN3	1713	1499	2333	1920	3	0	219	0	3821
CFI_3	CFI	1743	1597	1444	1152	1452	1818	1	2812	4698
NDNF_2	NDNF	1784	1426	2334	1141	771	1097	0	5818	165
LY6H_2	LY6H	1498	1654	987	2094	28	0	730	1008	1347
MTRNR2L6_3	MTRNR2L6	1871	1686	1969	2648	180	621	3622	3098	0
C12orf77_1	C12orf77	2531	1610	2337	1722	188	3748	0	487	2492
BZW1_3	BZW1	5780	2801	2405	3624	479	1020	1059	2011	1356
RABEPK_1	RABEPK	2063	987	1209	184	301	0	0	5021	2968
SMAD9_1	SMAD9	2510	2415	3386	5270	194	1955	0	494	228
SIX3_2	SIX3	1619	1596	2041	859	0	308	0	0	2071
TRIM13_3	TRIM13	1558	1988	2226	1705	70	1782	0	0	1550
LRP6_1	LRP6	1286	903	1014	1351	155	1910	0	1	1442
MARCHF5_1	MARCHF5	2438	1921	2810	4360	54	1184	1275	0	2274
LOC102723996_1	LOC102723996	5267	4894	5259	5695	1434	9154	5463	5452	3873
OR5M10_1	OR5M10	3073	768	2172	3970	343	2243	2993	1879	901
NKD2_1	NKD2	1861	1827	992	4029	419	0	0	3848	2091
CCDC141_1	CCDC141	2870	821	2415	890	140	0	3349	0	2992
SAA2-SAA4_3	SAA2-SAA4	3351	2180	3659	1972	735	2219	0	3509	3388
FLAD1_2	FLAD1	2336	1430	1379	1825	1033	1900	150	2157	11079
RHOXF2B_3	RHOXF2B	6146	3921	5017	4451	3160	7792	1621	4433	1046
ZNF517_1	ZNF517	2500	1038	1632	2765	87	309	6103	51	1425
SCARB2_3	SCARB2	3226	2670	2200	2178	1044	3480	2402	9030	142
PTPRS_2	PTPRS	4309	2858	3256	5497	706	0	1898	5277	4846
ADAM7_3	ADAM7	4141	3923	3189	4080	1058	1717	652	5136	10236
DEF8_2	DEF8	2774	2236	2787	2165	99	4675	0	719	0
BLVRA_2	BLVRA	2163	1371	1663	3247	93	3701	0	1360	1752
RGS1_3	RGS1	1261	1232	1015	2562	1597	1856	1089	1998	238
AKAP7_2	AKAP7	3736	1497	2623	2544	247	1329	0	1923	3148
SCAND1_3	SCAND1	2207	1763	1633	1164	1053	4723	122	1202	2613
IL17A_2	IL17A	7641	4060	4982	6298	1055	2253	1603	6408	14798
FIS1_3	FIS1	800	483	1165	1150	214	0	1455	1486	1502
NDUFA6_2	NDUFA6	2529	2397	3495	3079	258	831	0	3490	0
BCAT2_2	BCAT2	2811	1433	2425	828	791	0	2551	1919	2829
TTC38_2	TTC38	2939	2224	3041	2551	90	411	0	0	0
RNASE11_1	RNASE11	2013	1692	1433	1718	467	1987	1887	133	0
LOC107986113_2	LOC107986113	1673	1674	1758	3216	1103	3949	3215	2796	1655
IL12A_1	IL12A	1608	2267	2520	2269	130	0	5515	0	1738
PGM2_2	PGM2	2677	1127	1991	2010	332	2560	0	0	3612
ACTL7A_2	ACTL7A	2811	2248	2695	1532	192	943	119	4106	1954
CYP2C18_2	CYP2C18	4137	3180	4178	1338	8387	3837	0	12409	8863
SNX27_2	SNX27	1373	1591	1613	1594	2829	0	3806	7996	4773
RABL3_2	RABL3	3109	1778	1776	3937	404	3336	2545	158	3175
FRG2_1	FRG2	2606	3449	2837	5684	564	3334	1536	6761	9209
NTN4_1	NTN4	1785	1721	2094	1894	637	0	959	1391	570
ZNF729_2	ZNF729	3793	1987	2906	1940	214	2400	98	0	5714
UBAP1_1	UBAP1	1198	124	820	44	0	0	513	3090	3259
SNX15_2	SNX15	3354	2137	2726	3420	718	889	3381	2053	464
HAND2_2	HAND2	2511	3590	2576	2436	185	718	2901	11	3137
NCOR1_3	NCOR1	2365	1317	1366	572	168	0	1552	101	5183
LOC101928722_3	LOC101928722	4254	4237	4274	6720	688	2839	4276	3977	3075
TRADD_3	TRADD	1275	1727	1505	835	125	0	1491	0	5708
GLIS1_2	GLIS1	2080	1368	2652	1306	261	5852	3644	112	3115
OMD_2	OMD	2729	2066	1232	390	2382	3906	1141	5782	2255
MFSD6L_1	MFSD6L	2134	2064	2455	4824	349	0	427	3572	0
USP38_1	USP38	1253	964	1251	234	468	0	1159	661	1750
SLC38A3_1	SLC38A3	4819	2774	2995	5321	3781	0	558	3204	1824
IRF6_1	IRF6	1230	1001	800	699	109	0	3196	2232	0
POMT2_3	POMT2	3130	1591	3365	3487	6637	0	2311	9180	3218
LOC102724062_1	LOC102724062	5210	3073	4350	3350	3491	4639	2923	6127	2513
NQO2_3	NQO2	3787	1773	2306	1768	372	0	1279	5594	1618
PIFO_1	PIFO	1734	522	2020	1865	108	0	519	880	1734
DOT1L_3	DOT1L	1930	338	684	492	825	1459	63	1509	310
EFCAB12_3	EFCAB12	3430	2536	4463	3376	1076	0	10360	8206	2799
OR5AS1_1	OR5AS1	1353	799	1023	1349	290	0	2497	1714	0
CNTN4_1	CNTN4	1318	1153	637	1034	181	0	3104	0	2874
WTIP_2	WTIP	5469	3867	5716	5683	1162	348	5054	4283	1412
RANBP2_2	RANBP2	2608	1805	2882	2793	0	0	0	2544	3113
NIBAN1_2	NIBAN1	1761	1094	1561	1651	94	0	2506	3735	0
ZNF148_3	ZNF148	1911	1032	1687	386	433	453	735	0	0
TRAK1_2	TRAK1	2986	1960	3558	2316	251	728	3657	128	2248
GRIN3A_1	GRIN3A	2765	1789	2587	1629	399	4411	1500	2309	149
ARSH_1	ARSH	1450	1444	2240	3011	1412	0	0	9647	0
C9orf40_1	C9orf40	1493	1194	2077	1237	249	0	860	1957	0
PFN3_1	PFN3	3018	2753	3464	6251	2023	4005	3891	4492	17035
CRYGN_3	CRYGN	4620	2214	2544	2148	1448	4654	0	1032	4155
BSG_2	BSG	1664	479	490	771	138	0	787	0	0
ZNF559-ZNF177_3	ZNF559-ZNF177	4003	2474	3349	3770	3079	5619	3423	3	1
PAQR4_1	PAQR4	3253	1687	1684	641	277	3847	1010	1021	2621
RNF170_1	RNF170	769	2234	3419	2445	2106	5909	2919	4482	2776
OCM2_2	OCM2	1899	848	2301	1090	610	0	1024	1592	844
DSPP_2	DSPP	4170	3549	3145	4387	1163	3962	4191	5871	0
SPDYE1_1	SPDYE1	1702	1078	1350	2460	0	0	0	0	0
ZNF18_3	ZNF18	4013	3766	4326	2269	2290	6539	1649	6595	15803
MYPN_1	MYPN	1652	1426	1420	2975	174	2468	595	2052	0
MAGEA3_2	MAGEA3	4962	4025	5729	4863	263	3498	1199	2839	685
GDF11_3	GDF11	3223	3126	2976	1415	1094	393	438	1192	4099
PRDM15_1	PRDM15	1743	1159	848	2603	1121	0	3130	4869	2027
ZNF804A_3	ZNF804A	1245	1663	2274	1605	593	4373	73	5739	363
MARK2_1	MARK2	2178	1191	1930	2375	874	9335	5845	19	0
GLTP_2	GLTP	1812	1083	982	1204	26	0	66	1419	0
BBS9_1	BBS9	2118	2488	2203	2643	370	1006	2884	2993	637
SLC9A5_2	SLC9A5	3152	1800	1545	2332	709	2306	2908	85	4181
NES_2	NES	2599	1356	1871	1557	322	0	1957	0	4377
PLA2G4B_1	PLA2G4B	5408	4688	6424	8452	2694	10115	7053	14853	5022
LCE3C_2	LCE3C	1227	773	1827	2145	3537	0	1692	4698	0
RIDA_1	RIDA	771	1144	1042	1372	431	0	1021	1375	0
PHLDA1_1	PHLDA1	3003	3199	2487	1900	386	0	4552	1800	0
SPATC1_2	SPATC1	2315	2425	2600	4324	864	762	3022	2303	7958
C2CD4A_3	C2CD4A	3579	2289	2446	2866	244	1318	4870	2242	1332
AP3M2_2	AP3M2	2533	1707	3706	2477	416	431	1359	2817	3205
RNF25_1	RNF25	3203	1696	2075	2885	351	0	0	2052	1337
SLC8A3_3	SLC8A3	1394	1556	2104	1780	0	2044	4191	0	127
LOX_3	LOX	1972	2177	2017	2487	589	0	879	2019	4828
SLC25A35_3	SLC25A35	3258	2076	2920	5115	2210	3279	277	2829	2785
HOXB13_2	HOXB13	1103	1739	1259	787	89	1027	1292	0	950
TRIM40_2	TRIM40	3364	2103	4025	5313	1589	7500	6328	6355	2619
PCDHB12_2	PCDHB12	2949	1328	2272	2279	699	0	1643	5840	5088
RNF187_3	RNF187	4896	4486	4800	2589	926	0	4753	6424	3379
ZBED4_1	ZBED4	3175	1440	2523	2192	1175	5236	0	1486	2363
TSPAN7_3	TSPAN7	3154	1935	3806	4786	1240	1	7105	5853	5011
SIPA1_1	SIPA1	3729	3181	4027	6174	1352	15551	2289	3246	739
RTP2_1	RTP2	3909	3450	3928	4978	100	1956	2119	0	1650
HAND2_1	HAND2	1929	1429	1738	874	453	1030	1346	2026	2324
CELF2_3	CELF2	942	1210	1168	1218	0	0	0	0	762
NANOS3_2	NANOS3	1701	2581	2592	2755	610	773	863	1189	0
MAFA_2	MAFA	1812	2312	3403	542	3064	3903	1763	11579	266
MAGEA10-MAGEA5_2	MAGEA10-MAGEA5	7511	4335	6734	6239	904	3696	3477	4091	10493
ACTA1_1	ACTA1	4695	1970	3289	4008	301	2659	4847	1914	5045
CCSER1_2	CCSER1	1901	793	1189	783	1393	3827	0	1782	202
HSF1_1	HSF1	3615	1494	2095	4102	262	505	270	2625	2336
ST6GALNAC3_1	ST6GALNAC3	1852	873	1781	1640	762	0	96	5103	0
ZSWIM3_1	ZSWIM3	1848	2009	2438	1741	442	0	7121	709	0
LOC107983958_3	LOC107983958	5489	3512	3972	3849	564	577	843	5103	2267
HTN1_3	HTN1	5342	4394	5786	5638	840	9746	5513	2884	4405
ZFP57_3	ZFP57	1885	1274	2228	1877	229	0	0	1130	0
NEURL1_2	NEURL1	3741	2052	1990	709	939	1833	0	2232	966
TMEM132C_1	TMEM132C	1441	1741	2042	2301	165	0	1880	0	3607
MPC1L_1	MPC1L	4317	2440	3181	2544	1979	6825	0	6289	2306
VRTN_1	VRTN	3209	1809	2615	1185	1276	4130	1214	1842	11466
LTB4R_1	LTB4R	1309	834	2067	1327	870	5204	0	1109	0
TVP23A_2	TVP23A	1423	1002	1421	307	814	0	2060	4251	3239
FANCM_1	FANCM	2086	2085	1895	1141	224	0	1204	1791	1086
TEX55_1	TEX55	4226	2263	3105	4719	836	340	2	3530	17934
GLB1_3	GLB1	1652	736	496	1136	0	0	0	0	0
RBM11_2	RBM11	1527	690	2051	2540	0	180	1634	0	0
TIPARP_2	TIPARP	2631	1957	2928	2324	3014	2780	1016	4817	494
ADRA2A_1	ADRA2A	2589	1430	2216	1911	358	2467	0	1052	2345
LYPLAL1_1	LYPLAL1	2038	402	1644	1011	165	1099	482	0	0
ADORA2A_3	ADORA2A	3686	2952	4013	2904	2370	6459	1125	9319	2419
TNK1_3	TNK1	3740	3883	3747	1701	570	1805	398	2777	1908
ST6GALNAC2_3	ST6GALNAC2	1780	1540	2212	241	914	4647	847	4587	8170
SLC27A3_1	SLC27A3	2116	1093	3111	2864	810	3119	2445	6017	671
CDHR2_2	CDHR2	1430	2071	1968	3120	2858	0	4969	6736	2836
OGG1_3	OGG1	2489	1701	1665	1763	0	557	2890	0	1571
OR4F15_3	OR4F15	3389	3608	3680	2190	3859	2659	712	8490	6741
ONE_NON-GENE_SITE_209	ONE_NON-GENE_SITE	3368	3561	2538	3748	175858	7958	2538	1522	275
TMBIM4_1	TMBIM4	1730	2286	2589	3023	603	322	190	4320	1258
CHERP_1	CHERP	2953	2563	1647	1911	1628	0	0	1856	2128
CHST12_2	CHST12	4971	2569	4053	1981	2429	3335	2435	8458	12038
ARSH_2	ARSH	3653	2033	1976	1606	929	216	8289	5544	3429
OR7A5_3	OR7A5	3212	2067	2145	1331	1230	2160	0	3070	678
GLB1L_3	GLB1L	1411	1018	1425	1270	137	242	1776	0	4875
APOM_2	APOM	2403	2364	3402	2564	1159	2076	3055	3710	5732
GATC_2	GATC	3500	3777	3816	4858	503	2626	1713	3176	3639
DEGS2_3	DEGS2	4655	2959	3268	4443	409	1983	2081	3253	919
MADCAM1_1	MADCAM1	2430	2100	3377	3175	18	2097	1716	248	6588
BMP3_3	BMP3	1964	1448	1854	2699	261	0	951	944	1414
FBXO44_2	FBXO44	4304	2806	4102	4346	406	1317	3396	2735	3064
LDB2_1	LDB2	2256	1106	1882	2210	43	1083	668	0	0
CWF19L2_2	CWF19L2	1984	1562	2502	1173	1274	1	1760	3759	3232
MOCS3_2	MOCS3	1760	682	761	360	104	0	0	2246	507
TSPAN10_3	TSPAN10	2524	838	1377	1681	98	0	0	2439	3835
GSTA4_1	GSTA4	3137	2032	2313	2807	1169	3030	0	3633	5436
PLA2G2D_3	PLA2G2D	5519	4015	5819	7160	1923	4232	0	3360	5302
TLN1_2	TLN1	2242	1409	2317	2496	712	0	797	1969	0
C17orf64_1	C17orf64	3268	1962	2292	1899	0	494	1437	0	0
C5AR1_1	C5AR1	2730	2221	2993	2328	468	6522	496	17	2256
TAAR2_2	TAAR2	1568	1554	2064	1083	224	720	1525	1600	13279
RACGAP1_1	RACGAP1	500	759	657	160	338	0	95	839	0
ZNF765-ZNF761_3	ZNF765-ZNF761	1517	1212	1076	1960	157	0	0	0	1677
MYO7A_2	MYO7A	1948	1811	2150	4459	2525	2213	1427	5718	2647
KIR2DL3_1	KIR2DL3	3171	2220	2860	2163	916	1021	2	7638	2270
FAM47E_2	FAM47E	4640	3070	7498	5784	3498	3599	3591	12251	8690
SDHB_2	SDHB	4332	4014	4646	3683	2832	1991	2243	12954	6453
SPINT3_2	SPINT3	1646	1894	1782	268	85	324	0	233	2392
PAMR1_1	PAMR1	2989	1905	2074	1849	707	7843	367	2822	234
MVP_3	MVP	2865	2169	1955	3374	917	3914	459	2723	12774
CYP4F2_1	CYP4F2	1796	1396	1293	991	194	1896	0	0	0
ATG4A_2	ATG4A	2110	1384	1068	1171	1353	2604	0	630	807
TGFBR3L_3	TGFBR3L	3941	2299	3318	3094	635	2335	3991	2762	0
USP1_1	USP1	3246	1808	1947	1733	658	3113	1063	3919	1549
C3orf49_2	C3orf49	3005	2569	2757	1135	267	3449	1960	1044	635
LANCL3_1	LANCL3	2647	2219	3307	2163	3746	6601	676	4738	275
GPM6B_3	GPM6B	4805	3062	3294	1775	1878	6174	8556	3855	7764
HNF1A_2	HNF1A	2252	852	1239	839	169	0	906	88	2906
KCNH4_2	KCNH4	2608	1697	1830	1618	249	262	2849	383	2586
DEGS2_2	DEGS2	3684	2512	2650	3346	2409	6888	1129	9928	2549
NOS3_1	NOS3	2530	1820	2732	3260	93	0	3195	0	3557
DPM1_2	DPM1	3027	2542	3675	3804	904	4746	839	6667	1826
KCNA2_1	KCNA2	2821	1979	2325	1454	558	432	1801	3567	5338
CRYBA4_3	CRYBA4	2843	2870	2368	3890	2	0	1701	0	10932
GOLGA8T_2	GOLGA8T	816	663	517	1641	0	0	703	0	0
PARP9_2	PARP9	2411	2011	2198	914	1612	253	1543	4418	8627
TEAD4_2	TEAD4	3572	2714	3698	3484	0	461	0	1116	229
DUSP21_2	DUSP21	1681	2158	1819	1461	1	972	0	0	2560
C9orf85_2	C9orf85	3211	1217	2165	3368	564	0	0	3542	6139
PIGS_1	PIGS	2537	1778	1996	520	541	3330	1895	3810	0
WDTC1_1	WDTC1	3565	2540	3683	2328	961	5814	3354	4377	138
PPP1CB_3	PPP1CB	1356	693	1676	1846	314	2310	886	2254	2416
RASGRF2_2	RASGRF2	3019	3999	3997	4977	1094	1630	6186	5693	1125
SPATA21_2	SPATA21	689	1022	1707	764	0	0	89	1689	2122
CLCC1_3	CLCC1	2083	1168	1693	1614	674	0	1749	2913	4496
MOB2_3	MOB2	2536	2442	2778	2154	335	0	1768	3550	652
MASTL_1	MASTL	1878	737	1657	1639	93	0	4964	440	267
ESPNL_1	ESPNL	2506	1247	1636	921	1209	501	2901	4858	2530
GHRL_1	GHRL	4276	2688	4006	3433	181	0	985	974	5942
CCDC92_1	CCDC92	1889	929	1682	1971	0	1314	1	0	0
LPCAT3_2	LPCAT3	2454	2094	1740	1794	297	910	1610	1393	0
NANOS1_3	NANOS1	3414	1244	2267	2577	1189	3181	870	2603	271
ATP5MC3_2	ATP5MC3	2218	1948	2814	1126	1092	6431	0	1390	0
FLRT3_3	FLRT3	3801	3581	2614	4672	1335	2555	3774	5760	5160
MTFP1_1	MTFP1	2665	1733	1530	517	650	0	886	3916	0
MOB3C_2	MOB3C	1372	689	1267	1992	43	1155	1101	0	1784
MRPS18A_3	MRPS18A	3793	3852	3270	3068	5337	3632	6441	12733	1449
SLC25A15_2	SLC25A15	1971	2177	2579	3713	78	0	593	864	249
OSGIN1_3	OSGIN1	1154	1110	1431	1211	313	1594	0	126	0
CPEB3_3	CPEB3	3048	1691	2521	2172	1015	3734	6460	2311	3158
ANGPT4_3	ANGPT4	1844	1048	1911	1042	351	379	6667	475	0
FAM189A1_2	FAM189A1	2953	2223	2361	847	488	0	23	6156	8
CIAO3_2	CIAO3	741	326	161	1664	45	0	0	183	0
TAP1_1	TAP1	2322	1124	1687	2232	6436	0	0	28810	25677
MTO1_1	MTO1	3981	1869	2090	2388	2889	9891	624	5300	5557
GJB2_1	GJB2	3918	2510	3365	1279	1842	2788	6194	4468	3483
THAP5_1	THAP5	1508	486	898	637	258	0	1046	3798	0
PRELID3B_1	PRELID3B	1211	1153	2701	2060	277	3041	1936	1358	0
NUDT16L1_2	NUDT16L1	2509	1904	1485	1952	1296	0	387	6438	4080
TNFSF14_1	TNFSF14	2433	2814	2587	3612	1819	0	1268	2845	1656
ADGB_3	ADGB	3823	2512	4880	2598	108	512	2826	3336	4512
THRB_3	THRB	2599	1742	1958	2376	578	7147	1333	0	1036
GDPD4_2	GDPD4	4775	2318	2715	4608	2075	6974	797	5788	2173
TRIB2_2	TRIB2	696	545	1282	2131	801	3784	168	772	0
ASGR1_2	ASGR1	1900	1940	3134	3060	280	4520	378	2744	0
TTC22_1	TTC22	1579	1495	1748	3170	616	514	5010	3447	4042
CATSPERB_3	CATSPERB	2737	924	2095	2477	525	2321	0	1715	0
INPP5F_1	INPP5F	770	862	1352	946	101	0	0	0	1131
LOC102724957_1	LOC102724957	1363	132	326	359	0	0	0	0	0
ARMC1_3	ARMC1	4450	1297	2273	1318	205	0	611	3197	2378
AP1S3_2	AP1S3	1713	2004	2113	1273	1001	6440	0	8205	3961
LRP11_2	LRP11	3547	3515	3516	4976	741	765	3379	1940	2171
TCP11X1_3	TCP11X1	1901	1177	2545	3027	3095	0	619	4403	3315
C6_2	C6	2311	1801	3400	1433	277	828	1766	284	2496
LOC107986244_3	LOC107986244	1776	1151	1165	493	351	0	1164	3114	3182
RAB22A_3	RAB22A	1455	1737	1828	2611	859	4512	0	355	2942
PMPCA_1	PMPCA	1754	1211	711	1598	357	0	426	3209	2845
PAQR5_1	PAQR5	3417	2297	3328	4141	470	4579	3630	1192	1879
PBOV1_3	PBOV1	2685	2997	3528	2591	2845	3430	2293	5562	4031
ZDHHC9_1	ZDHHC9	1415	941	1223	390	785	3142	1774	2533	1
SCN7A_3	SCN7A	1797	1729	2208	1409	297	2896	229	1661	1673
COQ9_1	COQ9	1832	615	1126	1076	114	3183	0	0	0
CD1C_3	CD1C	2704	1262	1603	1958	802	2739	5829	4236	5855
ATG5_1	ATG5	1346	853	1334	2194	420	0	655	2101	905
APLN_2	APLN	5944	3868	3356	5827	873	2391	2203	4911	1104
CEBPA_1	CEBPA	4057	3129	3931	2489	1506	2281	2381	6861	8580
FLYWCH1_1	FLYWCH1	1661	1059	1737	706	1234	4099	3721	0	0
SMPX_1	SMPX	2398	1606	2815	3291	1286	8674	4801	0	1216
PIH1D2_1	PIH1D2	1326	2677	2593	2099	282	1808	3764	254	4619
PHETA2_3	PHETA2	682	107	1214	1159	0	0	0	0	0
CEP72_3	CEP72	2376	1241	2312	251	841	5357	0	3224	1
TMEM198_2	TMEM198	2714	2144	3489	2195	511	2123	1370	1924	0
POC1B-GALNT4_2	POC1B-GALNT4	2613	2350	4398	2483	1944	7222	3548	8943	11399
NFATC2IP_1	NFATC2IP	3069	1651	2120	1571	628	3108	57	0	800
PGF_1	PGF	1826	1749	1155	1644	79	0	748	1498	0
NIBAN3_1	NIBAN3	2791	2220	1945	1439	632	6393	2	0	3240
PXYLP1_3	PXYLP1	1819	2604	2716	1786	1303	1267	0	1514	1514
DTNA_1	DTNA	3148	1969	2548	1690	0	0	1624	706	0
HOXC10_1	HOXC10	2186	903	1500	1189	434	3307	1540	0	0
VSTM2A_2	VSTM2A	2382	1671	1930	2457	759	8418	1611	3095	248
SRSF6_2	SRSF6	3254	1223	2159	2144	623	0	2678	3503	1290
MARCHF8_2	MARCHF8	2000	1185	1785	1365	4797	0	0	3983	0
HBS1L_3	HBS1L	2751	3817	3798	2120	2942	9852	0	12086	2104
ZNF354B_2	ZNF354B	3315	959	3428	3033	957	2551	6690	5770	2158
FAM228B_2	FAM228B	4967	3188	4794	4144	1661	8628	2715	4947	7285
PITX1_2	PITX1	2460	3054	3463	4555	2	0	0	54	7412
PLCD4_3	PLCD4	2104	2188	2600	2519	898	1641	768	2492	14051
FAM161A_1	FAM161A	3696	3157	3587	4644	699	705	1341	3736	8868
TP53I11_1	TP53I11	4299	1991	1975	2442	898	464	1322	3073	4275
DTX1_2	DTX1	1959	1514	1568	1298	1	0	0	3	480
KLHL12_2	KLHL12	1907	1526	1824	922	1	0	0	65	1212
IFNA4_2	IFNA4	3373	2070	1614	3034	1395	0	2603	3456	7381
CYP3A4_1	CYP3A4	2853	2151	2609	2975	2049	8532	2557	6642	6659
LENG9_3	LENG9	1096	1181	2443	3381	1128	5448	50	1737	323
NCBP2AS2_1	NCBP2AS2	3375	4058	3288	5770	560	846	3801	1802	3110
CTH_3	CTH	5379	4292	5158	4119	1739	4770	6211	6851	6611
DOP1B_1	DOP1B	1154	1599	1971	850	1353	8023	102	1974	0
ATPSCKMT_1	ATPSCKMT	1768	2076	3169	4769	1247	6877	0	3078	7271
HSPBAP1_1	HSPBAP1	2572	808	2099	2301	94	0	0	226	0
RASL12_3	RASL12	2261	883	2216	2051	675	1112	2795	3798	7195
SLC22A24_1	SLC22A24	1938	756	1215	1158	245	3170	1218	0	0
TCP11X1_2	TCP11X1	3766	4749	5046	5505	1755	2976	3931	6366	2963
CGA_1	CGA	3254	2453	4659	3870	1345	229	3359	6053	1216
GCLM_1	GCLM	3630	2253	2603	4400	2716	1361	609	9590	0
KDM6B_2	KDM6B	973	1009	1327	901	946	2344	1385	283	0
PCGF2_2	PCGF2	2000	831	1385	2868	0	490	397	3552	2574
TNFRSF8_2	TNFRSF8	6039	3115	4475	3909	2135	357	4678	9682	7301
DHX36_1	DHX36	1993	510	1295	624	2774	890	0	7633	1507
DRAXIN_3	DRAXIN	1872	1311	1362	1354	319	0	0	2180	4401
FUT10_2	FUT10	3543	1228	3408	3833	1594	5657	981	7553	6476
MRPS25_2	MRPS25	1938	1177	1116	1173	0	0	96	762	0
OR1D2_3	OR1D2	1790	1366	1832	2096	1071	3315	0	3311	4281
DCX_2	DCX	1965	636	1987	1280	967	0	175	2247	1046
CCDC83_1	CCDC83	3157	1649	2960	4223	293	4218	3305	0	968
BCL2L1_1	BCL2L1	1450	1836	2984	2081	145	0	1281	2447	132
EIF1AD_3	EIF1AD	1311	1213	1477	600	1	0	1	166	5341
IRAK3_3	IRAK3	2146	2572	2583	1528	529	4002	1923	0	1277
ANKRD20A4_1	ANKRD20A4	1588	778	1494	2290	2630	0	2697	2515	2063
CNIH3_1	CNIH3	3734	2465	5812	2240	763	4843	1233	3245	4592
CYBA_3	CYBA	1166	1625	1825	3435	0	1372	1518	409	1466
RNF152_2	RNF152	2144	2344	3006	1630	270	170	657	3444	687
PAN2_3	PAN2	876	1989	1321	2055	1	0	1749	58	1604
RDX_1	RDX	1984	1841	2493	3481	221	0	2696	2182	5947
GNPAT_2	GNPAT	2413	1996	1955	3379	1551	0	2023	4880	85
CEP83_2	CEP83	3422	3400	3553	1695	498	0	1830	2930	7435
PRSS27_1	PRSS27	2994	2568	3126	4746	1705	1656	0	7394	1589
OR4Q3_2	OR4Q3	2067	2043	2065	2447	425	0	3334	2357	386
CPAMD8_3	CPAMD8	3742	3890	4023	4113	77	0	1847	0	3984
FMO2_3	FMO2	2484	1372	2474	3585	342	111	2614	1331	3195
ACIN1_1	ACIN1	4493	2014	2582	2391	594	0	4325	3046	1
ACAP1_3	ACAP1	1340	908	1043	547	396	1838	81	2556	5066
PTGFRN_2	PTGFRN	900	690	653	1647	230	936	0	796	2054
HES5_2	HES5	3946	3746	2762	1489	298	1789	769	3343	0
FXYD5_2	FXYD5	2738	723	1792	1506	1	0	1411	0	1001
ATP1B2_2	ATP1B2	1222	1445	2188	1559	243	1751	0	1666	7339
ZNF770_3	ZNF770	1925	1430	1582	3966	1873	154	248	5364	3280
ANAPC15_2	ANAPC15	3784	1398	2595	4594	578	580	2632	3467	2702
GPR19_1	GPR19	1541	1549	2025	2164	1693	2297	2374	1730	4722
RGS7BP_2	RGS7BP	2976	2596	4247	3303	2178	4509	0	6132	793
RUNX2_3	RUNX2	3009	1240	1152	1244	776	0	0	4709	5272
IMMT_3	IMMT	735	986	1893	655	0	0	0	0	0
PHF3_1	PHF3	1901	2834	3455	2708	308	0	0	2206	3449
KMT5C_3	KMT5C	2731	1560	2544	1314	616	4432	3921	92	1639
FGF12_1	FGF12	417	716	730	367	0	0	0	0	0
CDC42BPB_1	CDC42BPB	2143	1528	1537	2969	545	0	0	1480	0
RASGEF1A_2	RASGEF1A	3594	3385	3971	4113	1042	2914	2341	6216	3279
FRMPD3_2	FRMPD3	2749	2257	3381	1725	0	0	2309	18	0
BCL11A_3	BCL11A	5200	3119	2891	4253	740	3514	420	3684	3982
SARNP_3	SARNP	2430	1851	2003	1518	569	1200	8076	4543	3679
ERAL1_3	ERAL1	3488	2934	2753	1861	1499	692	0	1724	7669
DDIT4L_2	DDIT4L	4349	4259	4947	6336	2463	436	716	7291	14466
PLCXD2_2	PLCXD2	3700	1559	3305	2954	356	3212	536	0	1
DCAF7_2	DCAF7	738	1702	2216	1541	2040	1418	0	3367	2410
MEX3A_1	MEX3A	6340	4899	3971	4487	2023	2509	2837	19552	2407
VPS37D_1	VPS37D	2853	1420	1747	2815	721	972	0	2653	1055
C11orf97_2	C11orf97	3116	1579	2913	5402	970	0	739	626	1428
DPY19L3_1	DPY19L3	1640	474	988	716	395	5153	0	12	213
PPP1R2C_3	PPP1R2C	4433	1778	3259	2504	1679	0	4339	7255	2315
CFAP45_2	CFAP45	2916	3042	2135	1013	1551	4353	1919	4813	2531
MAST4_3	MAST4	2941	1287	1625	2051	765	2776	0	2260	6349
SKI_2	SKI	1191	1205	1380	676	250	0	0	2175	0
CCNDBP1_3	CCNDBP1	3803	2720	2200	1848	980	1417	4768	5978	625
ACR_2	ACR	1408	1224	1269	1672	288	0	0	1670	151
BRSK1_1	BRSK1	1265	1099	904	931	535	1948	0	0	486
LOC101927375_3	LOC101927375	4048	1735	3470	2632	2613	591	0	4993	818
SLC15A4_1	SLC15A4	2994	1914	1917	3321	610	5070	1	4861	2379
RALY_3	RALY	2532	1314	2343	3411	797	0	4170	3863	0
CCDC196_3	CCDC196	1592	1137	1680	1620	199	0	852	80	6294
DENND2B_1	DENND2B	4063	4290	3674	2985	1801	368	3437	5841	3274
LOC107984139_3	LOC107984139	3805	1994	2254	2314	333	3923	3708	1765	1442
OCEL1_3	OCEL1	5381	1372	2666	2044	1555	6416	1613	2227	3095
NUDT3_3	NUDT3	1994	1897	2010	536	561	0	0	3749	6152
KRTAP1-3_1	KRTAP1-3	3684	2974	2989	4515	474	1220	0	3067	4118
HGS_1	HGS	2372	1948	1879	2083	398	2807	712	0	2710
LOC112267886_2	LOC112267886	5022	4048	4704	5553	729	6723	3213	0	12830
CGRRF1_3	CGRRF1	2174	2206	1950	2225	223	2794	676	1860	0
NFKBIB_1	NFKBIB	2484	2810	2338	3856	3496	7130	217	8114	1262
TRANK1_1	TRANK1	2006	1039	2325	2220	101	1	2883	2430	1895
TMEM253_3	TMEM253	4046	1597	2233	1396	1090	1561	1439	6548	3395
LAPTM5_2	LAPTM5	4013	1821	2724	3737	2434	7745	2876	1892	2963
VPS52_1	VPS52	2125	1689	2659	3696	820	3454	3044	4556	1200
PDZD9_3	PDZD9	1917	833	717	1340	0	0	1419	0	0
HBEGF_2	HBEGF	1215	1655	1370	1067	200	0	0	2150	1
EVI5_1	EVI5	1334	375	668	1363	1205	7466	0	2911	498
EYA1_2	EYA1	2845	2274	2754	3976	742	2716	1444	3903	3002
RAB36_1	RAB36	2044	1642	2903	1027	5	0	0	78	4272
TMEM11_3	TMEM11	1152	920	1194	2629	883	0	0	6010	0
TOP1_1	TOP1	3680	987	2627	6501	112	1101	2799	191	4637
TPCN1_2	TPCN1	1549	1346	2684	1407	0	0	725	0	2179
SERPINA12_2	SERPINA12	1276	1544	2726	1245	341	0	1810	945	2073
MEIKIN_2	MEIKIN	1828	1425	1169	235	91	0	2221	42	1640
PRPS1L1_3	PRPS1L1	1124	201	1088	1930	118	0	0	1660	0
THSD1_3	THSD1	2409	1119	2219	2545	649	4521	1	2764	1804
BOLA3_3	BOLA3	1265	1844	1726	1715	866	3380	19	3618	0
DNAJA3_2	DNAJA3	3618	2557	1826	1253	451	0	2107	1126	1199
KRT79_2	KRT79	2601	280	1623	314	87	1149	305	2813	0
TMPRSS9_3	TMPRSS9	1801	1876	2518	3348	1169	0	824	1865	507
SMCHD1_3	SMCHD1	2183	2475	2533	1470	1136	581	0	5402	1720
RNF187_2	RNF187	2923	2029	2407	1496	635	478	35	2395	0
RNF38_2	RNF38	2984	1424	3122	4153	510	3953	1233	983	10215
DNAJB8_2	DNAJB8	3931	2718	3843	6116	210	1697	0	1292	1509
NO_SITE_223	NO_SITE	4279	2459	3990	5773	185994	0	106	2699	4947
DLD_3	DLD	2712	1500	2395	2327	482	3910	804	85	5124
ZNF236_1	ZNF236	2865	2469	2553	2106	1022	967	901	2888	2769
SDSL_2	SDSL	2163	2374	2348	2465	1190	2232	0	2313	6324
VIRMA_1	VIRMA	1117	772	738	716	1044	1077	0	592	0
ASB7_3	ASB7	4651	2060	3776	5464	571	3594	1918	1628	3621
WDR31_1	WDR31	1545	1796	2191	3769	1815	5633	5428	2867	2842
TRPM3_3	TRPM3	3345	1949	2623	1852	1186	5369	1757	869	2849
KLF10_1	KLF10	2126	2257	2372	2147	444	874	2863	2321	0
SART1_1	SART1	1467	1879	1689	2182	170	0	1755	0	2320
C1orf162_2	C1orf162	5228	2860	4492	2762	200	1	2296	0	3716
TSPYL4_2	TSPYL4	3490	1644	3431	4038	651	1288	2896	2494	6430
TSEN15_2	TSEN15	1418	836	961	1280	467	2616	0	885	0
CFAP58_2	CFAP58	2648	2305	1963	2144	1193	0	1673	8611	4702
SFTA2_1	SFTA2	4082	2498	4034	5328	1246	8879	4672	7586	913
ACCSL_3	ACCSL	1359	694	1248	1612	334	769	0	2300	1181
LYSMD1_2	LYSMD1	1403	1008	1113	650	196	0	4359	0	1996
TSPAN15_3	TSPAN15	2170	2542	1724	2146	201	2613	1569	2578	6630
MFGE8_2	MFGE8	4474	3580	3471	2511	4439	15984	2588	4718	6676
KPNA5_1	KPNA5	2233	2015	2820	4376	1493	0	3240	8249	1517
TMEM231_3	TMEM231	4379	2561	2847	3062	985	1114	170	4773	6701
FGR_2	FGR	1450	2376	2341	1435	101	4354	0	83	0
FGF7_1	FGF7	2453	2189	1511	1496	363	404	0	2215	1047
KIR2DL4_3	KIR2DL4	2876	2045	2512	3145	2440	13026	5395	1039	5084
LOC100505841_1	LOC100505841	5360	5127	6106	4336	2956	4024	1974	10707	12239
NXPH2_1	NXPH2	2988	2857	3085	3790	1482	4029	8326	3248	0
CHIC2_2	CHIC2	577	998	1670	4380	526	7077	3026	414	1814
CYP4A22_1	CYP4A22	2693	3905	3514	5015	1342	0	558	2825	14365
FCGR2B_2	FCGR2B	2136	1492	1550	2882	471	4457	1517	1772	0
GEMIN2_1	GEMIN2	1227	437	629	58	157	0	0	1297	0
CYB5R2_1	CYB5R2	3484	1889	2107	1211	289	1771	5195	2853	658
LOC645177_1	LOC645177	3960	2386	4066	4605	2120	8264	7119	8067	5998
CHRDL1_3	CHRDL1	972	945	1252	2057	120	2125	192	0	3445
TSHZ1_2	TSHZ1	2935	2386	3246	2399	878	4099	3228	5224	3051
GUCY2F_2	GUCY2F	870	1551	1714	2671	556	2708	121	94	913
MIEF2_3	MIEF2	2309	1801	1667	1969	607	6136	1	138	2249
FDX2_3	FDX2	1468	1080	725	628	3631	0	2969	6806	446
TMPRSS11B_2	TMPRSS11B	2938	2456	2544	4057	1113	8994	1234	5445	1
FHOD1_1	FHOD1	2636	1426	2870	4279	519	1129	3363	1130	1072
S100A7A_3	S100A7A	3979	2042	3475	6377	266	806	2832	812	8981
RGS19_3	RGS19	902	587	960	565	452	0	193	1844	210
CS_1	CS	2807	2593	1705	2089	191	2557	0	693	1702
ISM2_3	ISM2	1980	854	1868	1439	1058	3731	9186	3229	6614
NPPC_2	NPPC	3202	1527	2705	3535	768	0	2029	1288	1620
APOE_2	APOE	1026	1790	1734	1399	574	2226	252	1518	3929
GKAP1_1	GKAP1	1795	1365	1667	1825	1085	357	0	3596	2223
SERPINA12_3	SERPINA12	1779	2622	2913	1914	971	747	4469	1345	2338
VDAC3_1	VDAC3	3847	2278	3042	4767	321	1735	0	3961	4660
TLE4_1	TLE4	2009	2157	2460	3985	470	0	6598	5617	0
PHEX_1	PHEX	4972	2301	4475	2654	430	2655	4053	2663	4067
AK3_1	AK3	841	1139	1198	1700	0	0	0	0	0
ZNF572_3	ZNF572	1474	1165	2369	1992	1734	4980	3194	7529	802
LOC100507221_3	LOC100507221	4834	3526	4811	4511	523	1185	2724	0	6219
ONE_NON-GENE_SITE_221	ONE_NON-GENE_SITE	4968	2793	3584	2369	219349	8551	1538	1333	157
SCFD1_2	SCFD1	3219	3436	2649	2941	1920	5898	6608	7295	4244
SHPRH_2	SHPRH	3148	1580	1950	2742	282	0	0	2643	777
NO_SITE_278	NO_SITE	3720	3710	4215	3975	298659	10169	0	1650	18597
TMC6_1	TMC6	4251	2352	4260	4327	254	0	2297	2511	2457
OR8B12_2	OR8B12	3123	3031	3295	3135	3404	2851	1631	3884	496
PRCP_3	PRCP	2069	1247	2161	997	1260	3583	0	4060	0
KCNK3_1	KCNK3	1897	1463	1298	1545	822	2827	730	6031	0
PCDHA2_3	PCDHA2	2488	1437	1372	1531	1	705	1192	0	5674
PGAP2_3	PGAP2	2259	1055	1326	3820	322	0	967	4933	2784
CDC26_1	CDC26	440	1435	1209	882	516	2384	0	550	0
MMP28_1	MMP28	2112	573	1159	534	377	87	2519	139	209
LEPROT_3	LEPROT	3479	1772	1636	910	1	438	0	95	1361
MDFI_1	MDFI	1663	1513	1819	1019	200	0	0	0	1812
LEPROTL1_3	LEPROTL1	4327	2378	3118	4103	549	4301	1614	3961	4365
PAQR4_2	PAQR4	1007	611	1302	732	322	329	1017	744	2148
PTCHD1_3	PTCHD1	2997	2505	3023	6321	830	3181	5092	5188	4788
TAS2R30_2	TAS2R30	3700	3785	3685	3104	716	2382	295	4721	3989
ADAD2_1	ADAD2	1057	1030	1027	1217	3	0	0	0	3011
CREBBP_3	CREBBP	4801	5112	5880	6793	2957	3642	3537	20103	17704
ATXN7_3	ATXN7	3020	2637	2067	1972	313	0	1846	1121	0
MAP3K21_1	MAP3K21	3297	3093	4204	2191	2747	22999	4886	2044	1
ALOX5_3	ALOX5	5445	4064	3040	5041	774	2038	286	8562	5105
SLBP_3	SLBP	4003	1775	2980	4553	545	2233	1700	2416	1403
GPR85_1	GPR85	3597	2459	3193	1555	923	4965	279	2180	695
RNASEH2B_3	RNASEH2B	3108	2218	2235	2221	1008	6794	0	1612	1
FGR_3	FGR	3981	2195	2809	2489	2	872	0	271	5233
SPATA7_2	SPATA7	2156	1252	1611	617	1823	0	1287	1772	13471
GAL3ST4_1	GAL3ST4	2062	1443	2164	1207	297	703	3260	0	1698
AP1G2_2	AP1G2	2820	2484	4025	2821	454	707	1	2259	3961
ITGB1BP2_1	ITGB1BP2	2322	1309	1738	1788	497	5334	0	1449	8726
BACE2_3	BACE2	4272	1987	3317	4194	378	3779	488	1605	14613
THAP7_3	THAP7	866	1124	841	746	1571	707	0	6714	2
RBMS3_2	RBMS3	4514	1934	2885	2648	497	0	1735	1938	4756
HYAL4_1	HYAL4	4276	1806	3148	2281	120	1093	0	540	1760
DERL1_2	DERL1	1627	572	1479	1600	126	729	3003	0	5253
SPINK8_3	SPINK8	4537	5213	3782	2395	1068	11011	3964	2520	1441
CLEC4E_2	CLEC4E	1527	1464	1591	1776	1	0	589	0	452
PDZRN3_3	PDZRN3	2686	1761	2439	5064	1549	4341	2923	7784	2280
LUZP1_2	LUZP1	4164	3768	4306	3574	207	3419	1128	2369	9758
LIPN_2	LIPN	1830	1631	1486	1696	211	0	0	1909	301
LOC105376341_3	LOC105376341	5033	2817	3830	2526	939	6631	2160	1162	0
MTERF3_1	MTERF3	2403	1486	1429	1463	1046	4272	1136	3697	1
PSMG4_3	PSMG4	2215	2159	3041	2775	2338	1304	479	15724	13255
ARID2_1	ARID2	3701	2927	3271	1810	1649	0	827	6348	18703
STK4_1	STK4	2515	2749	2663	1412	362	1444	4094	3269	0
MYH10_3	MYH10	2127	1764	2077	1935	5068	299	0	12802	2066
RBM7_3	RBM7	3376	2162	2918	3152	1464	3773	824	6245	0
OR2AE1_2	OR2AE1	4573	1598	3640	4428	1141	1284	347	6626	6705
NMNAT3_2	NMNAT3	2890	5102	2709	3967	531	2734	4196	1808	230
PASK_1	PASK	3663	3142	5678	4369	994	4439	0	1327	1675
CMC2_1	CMC2	728	459	944	891	0	0	0	0	0
DAW1_2	DAW1	2454	2520	2026	3716	173	0	769	0	3811
INSIG2_1	INSIG2	2871	2629	2407	2391	108	1302	2893	1258	1211
VCY1B_2	VCY1B	8598	5072	9194	6231	2477	9424	3539	7811	4056
ARHGAP4_1	ARHGAP4	1555	1826	2002	2810	465	3367	105	902	0
ANO10_3	ANO10	3181	1310	2796	2502	1380	4742	96	7334	9113
TYSND1_1	TYSND1	1301	1726	2729	1881	360	0	1766	2372	3751
GDI1_2	GDI1	2412	2817	4553	2579	2777	0	5090	4773	3013
NCBP2AS2_2	NCBP2AS2	1547	1104	1515	2452	183	695	1002	42	2011
KLHDC8A_2	KLHDC8A	2413	940	1420	1061	458	0	1644	1240	0
GRIA2_1	GRIA2	1312	1003	2350	1456	519	2320	1258	3128	1537
LBHD2_3	LBHD2	3265	2376	3988	4377	1514	6939	1806	2314	3309
FER_1	FER	1951	1829	1479	1208	2200	1869	6748	2076	2967
C16orf95_3	C16orf95	2100	2090	3193	2826	367	510	2308	839	1493
PRKX_3	PRKX	2641	3727	2935	2562	91	1122	2249	351	3029
NO_SITE_178	NO_SITE	4886	2248	2839	2524	166098	836	1209	5569	4858
FOXR2_3	FOXR2	1618	2831	2420	1981	750	2908	3527	3936	1266
CPZ_2	CPZ	2561	2046	3906	1398	1013	3500	0	8155	1846
LOC102723382_1	LOC102723382	6555	4484	6606	5599	909	536	3349	3943	7320
KRT6A_1	KRT6A	2577	2626	3174	2728	158	1029	1364	427	1
KIAA0319_2	KIAA0319	5518	3510	3571	3261	4638	4349	533	11542	9622
CMTM8_3	CMTM8	2870	945	1320	1874	92	2080	955	1764	0
RABEP1_1	RABEP1	3654	1405	3422	2662	117	5535	1842	0	4150
TMED6_2	TMED6	2168	2430	2418	2113	117	0	1472	0	1341
LRRC10B_3	LRRC10B	4222	3744	3914	4227	1421	1045	7069	1540	12528
SPICE1_1	SPICE1	2109	2131	1750	1418	115	3993	0	0	2102
TRPM4_2	TRPM4	2532	1116	1504	1940	2344	0	1738	8212	0
EHMT1_2	EHMT1	679	358	309	100	0	0	0	0	1293
IDH1_1	IDH1	1440	1556	1520	1771	366	0	0	2044	1503
CD300E_3	CD300E	3213	1112	2039	931	179	0	0	2408	1281
TMEM185B_2	TMEM185B	1186	1080	1622	2072	0	0	1411	0	0
KANK1_1	KANK1	1563	1070	1179	1402	756	0	0	2136	1758
POLR3G_3	POLR3G	1547	755	1219	1	0	0	691	0	0
CCDC169-SOHLH2_2	CCDC169-SOHLH2	2460	3036	3688	5362	489	5177	3320	0	6319
TRAPPC4_1	TRAPPC4	914	404	1054	878	671	2774	3675	0	0
CEP126_3	CEP126	4803	2874	1963	3219	3282	8757	561	3422	1390
TAF5L_1	TAF5L	4260	2874	2799	2290	2255	17597	3024	2	7393
COMMD9_3	COMMD9	2545	1635	2313	2029	1820	320	3847	6490	3031
PVR_1	PVR	487	1037	1365	1263	173	2656	0	0	0
THBS3_1	THBS3	2162	1018	1298	1767	412	0	0	2020	0
ARHGAP36_2	ARHGAP36	3260	2696	2256	2775	1176	3342	2861	2640	4649
ZNF518A_2	ZNF518A	2062	2169	2831	829	3167	12454	2440	2271	2912
LAPTM4A_3	LAPTM4A	2415	1246	1316	2801	2070	2861	0	3335	0
NPM2_2	NPM2	3094	2116	3668	2293	1075	465	332	2618	1407
OGDH_1	OGDH	1380	1093	1444	697	641	0	0	4871	2772
TESMIN_3	TESMIN	4182	3561	4637	2784	1265	0	5321	4859	2929
TRIM43B_1	TRIM43B	1951	1384	1749	2182	2	0	1102	1188	3564
ZNF534_3	ZNF534	3152	1084	1674	1084	169	0	0	4250	0
CREBZF_3	CREBZF	2605	1552	3273	626	707	4362	301	2659	0
MTPN_1	MTPN	2455	1002	975	2891	103	0	4222	0	0
LTB4R_2	LTB4R	1405	3154	4137	2251	0	0	3537	0	2146
LOC112694756_3	LOC112694756	1911	1194	2262	2583	610	0	1260	3172	0
OR2V1_3	OR2V1	3755	1573	2563	2252	1726	10707	5834	3314	0
TRIM15_3	TRIM15	2537	1753	2598	3340	2096	9975	1859	7782	3801
OR52E2_2	OR52E2	2110	2525	2865	4047	722	651	1119	3228	5798
OR10S1_1	OR10S1	1951	1360	2392	3425	1754	8841	0	4126	3033
MRGPRE_2	MRGPRE	3284	1958	2878	2444	119	5277	171	128	0
CCN3_1	CCN3	1269	1301	1793	1656	0	513	0	0	178
COPS7A_1	COPS7A	4133	3266	2322	3676	1214	0	6393	2617	5833
EPPIN-WFDC6_3	EPPIN-WFDC6	3380	2804	3239	3649	805	1871	0	2272	9198
FAM83E_1	FAM83E	2489	3544	2613	4017	1081	4148	2720	4309	517
GDF9_3	GDF9	3215	1662	2534	2545	1932	5645	145	5943	3100
IFITM5_1	IFITM5	1985	1421	1569	917	587	1110	958	2085	1654
ALK_2	ALK	3315	2649	1949	1015	212	2443	4326	295	1039
FAM83B_3	FAM83B	1842	2749	1477	1192	326	1	455	2919	641
H2AC6_1	H2AC6	2403	1337	3008	653	0	0	1484	0	0
ZNF8_1	ZNF8	3122	2645	3074	1434	191	2710	3319	0	0
IQCA1_2	IQCA1	5384	3566	2881	2878	407	0	2646	5526	2774
SPATA22_2	SPATA22	4636	2957	4890	5534	481	0	7041	2808	3621
UPK3BL1_2	UPK3BL1	2717	1727	1910	521	230	1065	1128	2860	0
MTCH1_3	MTCH1	2762	1120	1646	2072	0	0	2462	0	0
SPRN_1	SPRN	1055	687	2457	1529	1	0	0	0	1243
JMY_2	JMY	4744	4133	5079	3128	1605	4451	4169	7751	4031
AMER2_3	AMER2	2856	1177	1418	602	821	8717	1647	41	3773
CABCOCO1_1	CABCOCO1	2796	2993	3742	4204	5575	0	3483	7896	3492
GRAMD2B_1	GRAMD2B	2211	1748	2095	1845	421	753	79	1677	3718
USP17L11_2	USP17L11	1581	2650	1931	3709	812	16483	2697	5	3654
POLM_3	POLM	2237	2139	2024	2390	162	1082	2422	1400	1454
SMYD5_3	SMYD5	1635	2136	2754	1859	1044	397	5918	84	7044
UBE2U_3	UBE2U	1784	1755	2018	1678	92	975	0	1069	156
CASD1_3	CASD1	3131	592	766	766	0	0	0	1217	954
COL21A1_3	COL21A1	4100	2356	2037	1155	317	1246	631	2927	2077
SMARCD1_3	SMARCD1	2759	1846	2384	2611	724	1499	826	5483	715
LOC105375106_2	LOC105375106	5349	5819	3765	6495	1507	10343	3289	1935	10490
TTLL2_3	TTLL2	5311	4699	3792	3838	240	4225	4241	0	8590
FAM83A_1	FAM83A	2641	1152	1623	1141	247	0	0	2675	1720
NO_SITE_200	NO_SITE	4697	2926	3775	2542	189261	4937	1546	1585	1762
KIF25_1	KIF25	4529	2154	2313	2349	894	4260	0	3408	7852
IL1RAPL1_2	IL1RAPL1	3280	3665	3595	3380	452	0	3812	2912	1
CCDC141_2	CCDC141	3402	2432	3381	1782	1075	3169	1798	3253	3464
CDHR1_1	CDHR1	1672	1084	1349	1057	1064	4716	0	2969	0
CEP152_2	CEP152	4487	2430	4473	4574	1088	3301	3150	3465	11013
LOC100996574_2	LOC100996574	3042	331	1404	2198	227	0	851	69	187
RUFY3_1	RUFY3	2756	2771	2658	2268	972	0	1509	9964	2278
ZNF579_2	ZNF579	1957	2292	2561	2442	0	0	936	0	2034
EFEMP1_3	EFEMP1	3579	1903	3039	3008	104	1515	2208	0	2503
SMAP2_2	SMAP2	4268	2988	2849	4084	1255	1227	1801	5991	0
NPFFR2_3	NPFFR2	3637	2477	4183	4027	228	884	1158	1654	1856
TBL1X_3	TBL1X	1611	671	584	104	0	0	0	0	705
TSPYL5_3	TSPYL5	3267	1383	1697	1450	43	843	994	3000	6093
ETFA_2	ETFA	3683	2387	4288	3619	631	13006	805	3414	13326
NO_SITE_221	NO_SITE	4665	4220	4079	4895	52328	36	785	884	1218
USP31_2	USP31	1411	1555	2744	2066	473	3078	2134	1316	7360
OR4D11_1	OR4D11	2667	792	1733	1540	109	1775	1039	0	0
C10orf105_3	C10orf105	2429	1148	1760	1126	434	3532	1676	198	417
DSG4_1	DSG4	4306	2099	3761	3279	4091	4736	1353	6733	0
EEF1B2_3	EEF1B2	1458	1254	1617	1045	390	1357	1474	0	4284
TCEAL9_2	TCEAL9	3036	3460	3134	1354	863	6030	2350	2634	0
SMARCA1_2	SMARCA1	2698	1902	3014	1710	533	1532	8647	2947	4508
SFTPA1_1	SFTPA1	3506	2793	4169	2891	1554	7548	5085	5941	899
SNX18_1	SNX18	2687	2394	3029	3923	1782	0	4132	8492	4750
LTN1_1	LTN1	1170	1340	2279	2015	400	0	3248	4005	3100
F12_3	F12	2869	3027	4547	8310	1310	4540	1601	4354	10119
PRKCE_1	PRKCE	3575	2562	3833	4741	1193	1051	1544	3565	7468
FGFBP2_2	FGFBP2	979	1017	1142	1619	0	0	0	1454	0
DNAJA2_1	DNAJA2	1462	618	941	424	281	0	1008	0	3370
TYSND1_2	TYSND1	3154	1208	1855	813	192	0	1429	0	0
CALML3_1	CALML3	3981	3287	3969	4521	630	1400	0	2203	583
PNPO_1	PNPO	1685	2064	1526	711	0	0	34	0	0
MTMR11_1	MTMR11	953	2035	1284	1306	123	0	136	0	3577
PHGDH_1	PHGDH	2183	1433	1795	1729	0	0	0	0	0
FAM156A_3	FAM156A	2486	3525	3891	4069	4248	6864	4498	2644	2109
TM4SF19_3	TM4SF19	3167	2054	2245	4211	1350	0	0	6093	0
CLDN24_3	CLDN24	3946	4973	5849	5917	1781	8997	4514	416	10676
FAM221B_3	FAM221B	2819	3002	4420	982	606	466	2310	3793	597
LOC105372412_2	LOC105372412	2449	2177	2810	1973	526	986	0	4853	437
SPACA5_3	SPACA5	8622	6005	9365	10570	2606	10972	6304	6569	4498
GRHL1_2	GRHL1	3401	2001	3118	4216	1037	580	1184	4632	4140
SERBP1_3	SERBP1	1667	610	1242	820	191	653	0	0	0
GMNN_3	GMNN	1851	1114	1954	373	204	0	686	2082	6148
POU3F4_2	POU3F4	4307	1345	3939	3515	588	2499	591	0	3446
LRMP_3	LRMP	2449	1844	2322	2529	0	0	0	0	692
NCOA2_3	NCOA2	1651	2829	3170	2584	811	40	1398	3157	6075
SCGB2A2_3	SCGB2A2	841	1505	1666	1599	0	0	0	79	0
MITF_3	MITF	3255	2723	4217	4135	374	1736	1690	0	14140
AMZ2_1	AMZ2	1836	3137	1441	946	1826	3108	1395	5670	1
EPS8L2_3	EPS8L2	2051	1432	1232	767	550	3133	1266	0	2279
DPAGT1_2	DPAGT1	3069	2521	3985	2493	416	6949	0	0	2257
GABRA4_3	GABRA4	5996	4040	3671	5495	1392	3831	3036	4331	9117
LIG3_1	LIG3	2726	1164	1687	1408	251	1601	2224	0	1876
STRA6_2	STRA6	2605	1416	1832	961	340	0	3182	945	0
METTL24_1	METTL24	5182	3000	5172	6318	593	0	1582	2492	4586
HPS4_2	HPS4	4267	3183	3838	4252	427	693	1080	3653	0
SMIM40_2	SMIM40	4065	3750	5308	6662	801	5189	1063	3376	6616
LOC107984751_1	LOC107984751	1561	825	1734	1271	392	0	2230	2277	0
LZTR1_3	LZTR1	2826	1539	1841	3641	127	1	0	0	6945
ITGB8_1	ITGB8	3281	3172	4368	2918	691	1542	53	1528	1417
ATP8B1_2	ATP8B1	329	660	1000	786	378	0	0	4671	1299
NFIL3_1	NFIL3	3772	2054	3755	2767	1197	5179	0	2284	3038
FAM181A_3	FAM181A	6148	6475	5202	6627	1578	3067	812	11632	15319
KPNA3_2	KPNA3	2128	2006	3576	2577	204	1949	0	2260	333
HAGHL_1	HAGHL	2821	2946	2180	1342	295	1360	0	0	6264
RTL8C_2	RTL8C	2829	2262	2005	1959	209	3823	3190	958	515
TTC37_2	TTC37	3365	2697	3554	2941	1251	3040	206	5514	73
CEP57L1_2	CEP57L1	3007	2248	1937	3200	384	3181	0	2133	4877
ANKRD16_3	ANKRD16	2779	2163	2504	2558	515	3525	801	0	6720
UNC119B_2	UNC119B	5077	2331	3450	2352	528	5525	2770	238	4038
AIDA_1	AIDA	2913	769	2387	931	0	0	751	142	3443
RNASE3_2	RNASE3	5880	3730	3463	3369	1001	0	4991	6220	1846
TAAR9_2	TAAR9	650	816	818	1757	1214	1	0	4221	952
RNF139_2	RNF139	1259	1131	1368	1505	244	947	0	1328	0
C3orf18_2	C3orf18	1568	701	1150	1736	897	3452	0	3202	3804
TGFBR1_2	TGFBR1	2455	1914	2239	2826	1713	7932	4312	5098	1
KCTD14_3	KCTD14	4058	2801	3856	1513	352	3382	6201	131	3165
CR1_1	CR1	1666	1726	1528	1687	507	4780	337	0	8879
CTRL_1	CTRL	852	1749	1565	660	963	0	1769	2543	2477
BUB1B-PAK6_1	BUB1B-PAK6	3851	5462	5813	5965	2222	0	1703	9554	5832
P2RY10_2	P2RY10	2138	810	1641	3618	931	0	572	1658	0
FIZ1_1	FIZ1	2442	1927	1905	2129	24	0	317	404	407
BCL6_1	BCL6	2968	2688	4557	4258	1680	7645	4477	4998	469
BEST2_3	BEST2	497	762	830	993	57	0	0	1416	1525
CYP4X1_3	CYP4X1	1311	1223	2095	1304	979	0	0	3305	2497
SUMO2_2	SUMO2	2108	870	1529	1913	139	2354	429	970	0
FAM8A1_2	FAM8A1	2379	1380	1863	3234	900	6302	917	5800	3367
LRRC8C_1	LRRC8C	2616	2238	2864	2575	3404	11870	934	8851	3165
RBM28_2	RBM28	733	1114	1110	1622	658	1602	0	5655	773
ZNF507_1	ZNF507	3138	1279	2797	4852	97	0	3351	0	3493
EBI3_2	EBI3	4018	3770	4468	4307	91	1128	1277	0	5259
GPR4_3	GPR4	8088	4465	7307	7676	2934	15337	4554	3840	6385
TLR6_3	TLR6	2969	1948	3150	831	1705	5698	1168	4779	1124
LRATD2_1	LRATD2	3742	2717	4084	3847	373	5219	2882	354	4651
USP17L10_1	USP17L10	1610	1336	1557	2156	270	3865	336	1453	0
KLRG2_3	KLRG2	3593	2065	2969	1254	924	2952	875	140	1723
ANGPTL6_2	ANGPTL6	1204	665	951	647	134	1	500	201	4313
CXorf66_2	CXorf66	2423	1302	1818	799	587	2132	1484	2661	0
ZNF436_1	ZNF436	3844	1489	2173	2065	103	0	2945	346	1200
USP9X_1	USP9X	3014	2165	3509	2424	1082	4770	0	2706	271
NO_SITE_157	NO_SITE	2217	2084	2260	2405	115741	4371	1325	2472	710
IDI2_3	IDI2	2357	2021	1582	1330	168	1229	2713	0	799
ATRN_2	ATRN	5054	2281	3567	5509	148	2094	1516	0	511
MOV10L1_1	MOV10L1	2581	883	1949	1679	2457	129	2884	7150	1
ZNF865_3	ZNF865	5053	1573	3718	5543	2074	4908	3597	2377	2215
DSN1_2	DSN1	920	796	2170	910	403	3649	0	125	556
PAIP1_3	PAIP1	3186	2120	1891	1344	280	334	486	4315	3789
PRKCG_1	PRKCG	4708	3175	3982	4927	1500	9207	1132	4615	9961
LOC107984859_3	LOC107984859	1600	1844	2728	651	851	5564	0	1400	3580
HAUS2_3	HAUS2	2964	1791	2188	1989	428	0	4236	2954	0
KNCN_2	KNCN	1773	481	1629	1224	1082	6619	170	3442	2863
CDC20B_3	CDC20B	4373	2913	5036	2976	3294	0	1403	4662	6706
NR2E1_1	NR2E1	3569	2564	4065	4193	2415	4097	3461	4407	5680
PYCR3_2	PYCR3	2005	1354	1597	2530	292	0	0	2450	0
ZNF580_1	ZNF580	1506	1788	1942	1759	140	0	3742	0	2195
SLC10A2_3	SLC10A2	1920	1329	2487	2178	1038	3615	4338	4625	234
MKI67_3	MKI67	3182	1949	2925	3377	406	4016	2135	387	882
MSANTD3_3	MSANTD3	1836	2697	3837	3941	900	2246	4584	3637	5059
SLC66A1L_1	SLC66A1L	2668	1679	1543	2988	1259	4021	877	2951	2381
SPATS2_3	SPATS2	1650	574	1870	1860	61	1564	1600	0	0
LHCGR_2	LHCGR	1686	1592	2210	1687	1200	2562	5994	5293	1359
HP_2	HP	3424	4074	4240	3702	1259	5006	3926	5062	1987
EIF2B4_2	EIF2B4	640	562	295	1220	636	1	0	3314	2820
TTBK1_2	TTBK1	4344	3760	3957	3998	896	0	2117	4920	658
KCNT1_1	KCNT1	2911	2490	4541	3821	1473	4033	2349	3966	4774
CDKN2A_2	CDKN2A	3038	2172	3444	5404	2468	3577	5010	6235	11167
SLC35F1_1	SLC35F1	2526	1980	3144	2391	123	1840	480	1061	6906
ZC3HC1_1	ZC3HC1	1577	771	2159	1946	38	0	1324	702	968
KRTAP6-3_2	KRTAP6-3	2174	2972	3280	3982	769	0	0	652	4643
HTN3_1	HTN3	2420	1900	2998	2498	138	333	90	868	3948
UBE2O_3	UBE2O	2787	3154	3249	3587	565	4649	4147	3218	4867
OLA1_1	OLA1	1913	1193	2165	1923	717	0	0	10432	4789
MMS22L_2	MMS22L	1220	1136	1944	4301	176	1982	0	0	466
OBI1_1	OBI1	2236	1940	2469	972	342	0	1651	0	5096
TEX47_2	TEX47	2429	1920	2323	2638	474	2602	156	2295	2297
MAPK8IP3_1	MAPK8IP3	1245	560	870	1055	208	404	826	2130	1010
LOC112268102_2	LOC112268102	2208	1605	2753	2520	206	5263	1139	216	3142
MTA2_3	MTA2	2789	1870	2547	1433	324	675	1818	1724	1496
UBE2F_2	UBE2F	5273	4279	5287	2468	2022	8034	4688	5063	592
AOAH_1	AOAH	1063	282	1150	1257	510	0	0	4167	1
RNPEPL1_3	RNPEPL1	1176	1649	2675	1270	1162	1687	0	885	3149
TFAP4_2	TFAP4	2937	1437	2338	1008	0	0	0	0	0
ADAMTS1_1	ADAMTS1	1611	1652	2470	5464	84	0	2298	0	507
IL1R1_2	IL1R1	764	205	522	275	0	0	0	0	936
TBC1D22B_1	TBC1D22B	4692	4221	5687	7343	3183	3940	4444	7741	7008
AVP_1	AVP	2208	2449	1836	2476	2538	0	1424	7955	2308
ENO1_1	ENO1	1230	1089	1113	2057	174	2939	0	1622	0
TCP11L1_3	TCP11L1	1525	489	609	1356	0	208	1085	0	0
HIPK3_1	HIPK3	2643	1681	2779	1824	346	3219	0	4068	2329
TMEM167A_1	TMEM167A	2118	1653	1223	1607	1280	0	702	5975	5911
GABRQ_3	GABRQ	3625	1025	3017	2468	199	3852	520	971	0
DHPS_3	DHPS	3122	2212	2954	2792	571	1200	4434	0	2553
LOC102723623_2	LOC102723623	1365	1105	1713	480	710	0	0	1906	1917
ARAP1_1	ARAP1	2332	1472	2665	1095	368	192	766	1596	3771
KSR1_1	KSR1	1127	311	914	1176	438	2350	0	0	2710
COL17A1_3	COL17A1	2249	1883	2368	1303	219	111	0	2692	0
ITIH3_1	ITIH3	2409	2530	2457	3634	398	3867	0	2921	0
UNC50_3	UNC50	2380	1670	2417	1277	320	684	764	0	7129
GAB4_3	GAB4	1890	2594	2612	2756	171	0	3506	13	3559
CIR1_2	CIR1	6066	3013	4323	2288	693	326	3220	11668	4697
CFAP43_2	CFAP43	1243	637	1993	3192	373	1810	0	4287	5869
SRGAP2C_3	SRGAP2C	2412	1092	2803	2556	756	5500	2370	1905	1355
KRTAP12-4_3	KRTAP12-4	3220	3239	3248	1922	301	1	54	3011	2195
TULP1_1	TULP1	1409	1370	1098	1182	0	99	0	141	0
RABEP2_3	RABEP2	2279	1614	1457	2580	139	702	1610	0	4598
CCDC60_3	CCDC60	5092	3793	4206	4601	290	3578	4301	0	10112
TIGD7_2	TIGD7	2280	2103	1942	4365	165	870	0	0	178
MRE11_1	MRE11	3943	1194	3174	4311	1873	3363	1110	1634	2602
SHANK2_3	SHANK2	4758	1355	3260	2274	461	1202	1343	3435	2491
RPA2_3	RPA2	2999	2165	2861	3731	106	0	2560	1069	224
CSGALNACT1_2	CSGALNACT1	5963	3960	4011	3546	960	434	4301	2201	5268
TPSAB1_2	TPSAB1	3156	3752	3726	3120	200	695	1	0	9925
USP17L4_1	USP17L4	5102	2176	4173	4688	2010	1753	2333	4697	1
KIAA0753_2	KIAA0753	2521	1181	1742	1017	391	0	0	1603	1447
ARHGAP36_1	ARHGAP36	1804	1429	2040	1759	456	755	3633	747	0
ACCS_3	ACCS	2375	1034	1578	1631	318	0	0	1037	1453
TRIM44_1	TRIM44	970	1934	1160	1682	760	4121	1021	3868	1849
ZNF174_2	ZNF174	2260	979	2151	1690	0	0	350	0	426
C1GALT1C1L_3	C1GALT1C1L	1829	1209	1926	2093	141	801	0	2482	893
CLEC5A_3	CLEC5A	3941	3146	6417	6129	1426	7159	4463	9044	2061
CFAP410_3	CFAP410	1050	1309	1421	1418	1	0	0	0	4693
BRMS1_2	BRMS1	2031	1545	1818	1313	232	0	1247	0	7476
APLP2_2	APLP2	2378	2193	3123	1641	518	740	105	494	5762
MAP1S_3	MAP1S	6135	2572	3389	2617	670	5950	1160	0	1542
ACVR2A_1	ACVR2A	574	665	1276	602	0	0	0	0	0
TMEM59_3	TMEM59	2184	2363	2347	1886	965	1390	3304	3070	4616
MFAP3L_2	MFAP3L	2471	2270	3245	2992	1438	3815	2001	0	3230
HAVCR2_1	HAVCR2	1540	1486	1150	1798	1224	1	790	1461	254
GPR108_2	GPR108	2129	1624	2514	2631	1870	3778	468	8415	718
UCHL5_2	UCHL5	2162	1466	2181	2076	287	4338	0	0	1
SP140_1	SP140	2563	2015	3039	1891	402	250	2978	1644	0
ARMT1_2	ARMT1	2990	1999	3185	3461	1740	981	4762	10494	0
LRCH2_2	LRCH2	4672	2042	4250	3243	622	5040	3242	0	2394
LOC107986596_3	LOC107986596	1004	757	1677	1129	1	667	0	63	2021
GATA5_3	GATA5	1070	1080	730	691	1	0	0	0	4587
NO_SITE_196	NO_SITE	1612	1524	1220	2409	92546	0	0	1105	883
SLC2A4RG_3	SLC2A4RG	5556	4288	4577	2606	1709	5932	2732	5816	12236
COL25A1_1	COL25A1	3520	2309	2180	2023	421	194	0	2656	494
PGAP6_3	PGAP6	2853	1509	1896	2292	0	0	1465	0	0
CTNNA2_3	CTNNA2	1633	1145	685	892	655	0	2261	2688	3801
NO_SITE_72	NO_SITE	2914	2533	2749	2019	136395	1	2791	4519	12
TMEM107_1	TMEM107	1854	1232	2756	1591	820	341	1	3876	6530
C5_1	C5	2014	1454	1772	952	0	0	0	0	0
LOC112268080_1	LOC112268080	1556	792	1070	26	867	536	0	4063	484
TLCD4-RWDD3_2	TLCD4-RWDD3	7031	5856	7685	6293	487	5209	1812	3514	16251
ERVFRD-1_1	ERVFRD-1	4234	3176	3573	2074	1591	1315	4201	11981	7540
ITGA4_2	ITGA4	2416	2184	3292	2054	278	0	0	0	4883
TMEM81_3	TMEM81	3654	2023	1655	1437	563	388	3683	2891	2458
STXBP2_1	STXBP2	1865	1882	2269	2176	0	0	2601	0	0
SPSB4_2	SPSB4	4730	4323	3910	3248	587	1230	877	2291	6350
TLX3_3	TLX3	3930	1838	4251	4328	1031	4129	0	4530	3093
GSG1L_2	GSG1L	2296	972	2123	4285	1674	7175	1454	8582	4116
TUBB2A_1	TUBB2A	3747	3617	4926	3010	1409	345	4604	6766	5404
TSPAN13_1	TSPAN13	1600	1856	2312	1641	447	0	938	1662	1041
STT3A_2	STT3A	1039	384	708	955	573	3086	0	2140	0
DAB2_2	DAB2	1379	1816	1604	1322	12	0	0	2343	0
DNAJC22_1	DNAJC22	3023	3106	3278	4411	427	0	5774	3599	1012
CDRT15_1	CDRT15	2339	3203	3462	2235	869	2511	1059	1647	837
SAMD10_1	SAMD10	2729	1928	2295	2234	2869	2005	194	7323	6103
TEX52_3	TEX52	848	957	1288	704	262	0	670	3494	6866
OR56B4_2	OR56B4	4920	4201	4130	6985	411	4669	4703	3843	1132
ERCC4_2	ERCC4	1848	585	1863	1096	104	2658	0	0	861
TEX47_3	TEX47	2366	774	1764	1396	236	0	2973	269	211
USP50_3	USP50	3572	1934	4987	4903	2045	3002	4129	6345	1946
OXNAD1_2	OXNAD1	3694	2389	3322	3296	1115	3872	1298	3570	11642
SMC1A_1	SMC1A	2556	1829	1830	1818	781	6296	1	1663	1681
PDHB_2	PDHB	2796	1411	2820	4006	842	2871	2132	6135	452
LOC107984189_3	LOC107984189	1040	911	591	1433	122	0	218	91	3551
CSF1R_2	CSF1R	716	574	682	2704	146	0	43	1396	0
MOB4_3	MOB4	1041	899	1066	1517	254	0	0	0	2592
HSPB11_2	HSPB11	1048	2100	2577	1067	609	0	5392	5004	3958
KATNA1_1	KATNA1	1723	2460	3460	4190	865	1570	1	5044	8370
CDH1_3	CDH1	4536	2011	2833	2150	997	1958	2421	6498	5894
FGFR3_3	FGFR3	2939	1805	2256	1282	1	0	60	0	4226
TNN_2	TNN	2288	1974	2610	3385	1442	2654	686	0	12177
ONE_NON-GENE_SITE_242	ONE_NON-GENE_SITE	2353	1379	2153	2410	126399	1699	1	2003	6
ZNF780B_1	ZNF780B	3515	1545	1979	1027	463	1326	3006	640	5917
RAP1GAP_2	RAP1GAP	3114	2570	2329	1562	1524	0	2108	8617	1808
FMO1_3	FMO1	2412	856	1674	558	199	0	0	1381	0
VPS26C_3	VPS26C	899	617	910	88	174	0	0	123	1120
AJUBA_1	AJUBA	1969	635	1909	1161	257	2779	1850	0	2
RASGRF2_1	RASGRF2	2465	1750	2695	1973	180	547	1848	0	4781
TTC13_2	TTC13	1604	794	963	885	231	0	0	2310	0
WDYHV1_1	WDYHV1	1896	2104	1868	1782	2	0	4481	0	3563
LIG4_3	LIG4	2704	1209	2900	882	735	2342	1518	2596	3412
MTPAP_1	MTPAP	1733	1650	2582	3151	5277	2367	1713	10194	825
EIF4E3_3	EIF4E3	4316	4074	4147	3413	1964	0	2047	6685	5460
JUP_3	JUP	2265	2423	3631	5141	2764	3685	515	3890	212
CCDC167_1	CCDC167	2917	2791	2624	3396	2540	1242	2105	3895	2666
TYW1_1	TYW1	1769	1396	2036	1911	457	2090	2156	262	8068
SHH_3	SHH	2123	680	1194	1301	566	0	699	2742	3419
C15orf48_2	C15orf48	2476	791	2274	2800	68	1157	0	0	0
CFAP69_1	CFAP69	2236	1559	2034	2530	1205	3114	1343	1593	674
NQO2_2	NQO2	2071	1766	2037	1596	383	0	0	4237	1938
IRS2_3	IRS2	2027	1939	2252	1357	40	163	1766	0	0
NXPE1_2	NXPE1	3472	1606	2614	446	185	0	20	2394	1469
FAM92A_3	FAM92A	3419	2393	1854	4143	831	701	4904	0	683
ANKS4B_2	ANKS4B	4215	2450	3264	2770	471	2821	2146	7117	3900
EPS8L3_2	EPS8L3	3223	2984	4623	3545	1172	3324	1177	1192	8100
PDK4_2	PDK4	1686	786	1299	1620	0	0	86	0	821
MRAS_2	MRAS	3234	2125	4062	3379	4068	745	236	12269	1
APOL5_2	APOL5	1926	2076	1597	2323	1002	0	0	8272	7586
DFFA_3	DFFA	4665	2222	4315	3783	412	2999	959	0	11990
KCND1_2	KCND1	4191	2307	3189	3831	3975	3708	34	8487	4840
FAT1_3	FAT1	2307	1762	1773	1701	122	0	76	84	2413
NPB_3	NPB	1916	1826	2301	2380	847	203	688	1452	0
SHANK1_3	SHANK1	3084	2282	1893	2401	402	4545	1371	1956	0
TNIK_1	TNIK	2443	2096	1884	3011	0	4191	120	108	368
HERPUD1_1	HERPUD1	1913	1247	1860	1714	720	1404	2682	4039	0
SFRP2_1	SFRP2	3059	2233	3287	3980	1278	3144	1686	2777	3310
PRDM2_3	PRDM2	1492	1035	1117	1070	868	4892	0	3558	5829
ENPP7_3	ENPP7	3623	1443	4228	3505	393	0	991	0	5361
FOXR2_2	FOXR2	2761	2673	2633	3164	887	7284	4294	0	0
PKNOX2_2	PKNOX2	2738	2167	2631	1853	875	4017	6119	1	4029
IQCA1_3	IQCA1	1308	777	1185	701	69	0	1418	1281	1111
TRPC4_1	TRPC4	2946	2232	3132	1943	447	178	2028	798	5160
HAND2_3	HAND2	1576	1528	2525	509	918	0	1454	2934	1867
CYP7B1_2	CYP7B1	4053	2833	3691	2158	177	3184	676	0	4313
SPATA9_3	SPATA9	2090	1336	2577	2495	101	945	0	2907	813
CLEC12B_1	CLEC12B	78	0	0	0	0	0	0	0	0
ACOXL_3	ACOXL	3526	3986	4330	1859	826	1097	5189	98	3578
SLC3A2_2	SLC3A2	1030	803	1387	962	587	3052	153	0	0
CPNE3_1	CPNE3	1416	722	1970	807	113	0	3558	2382	1033
PLAT_3	PLAT	3082	3313	4416	3478	857	2235	809	2589	8393
NO_SITE_123	NO_SITE	1583	1968	1688	925	129704	3192	0	1068	482
OR2L5_2	OR2L5	4236	1519	2072	1528	1392	2080	2856	5363	3404
DHFR2_3	DHFR2	1891	688	2672	592	0	0	0	0	0
EMC10_3	EMC10	3431	2081	3216	4668	394	2461	1	5378	5609
RIPK3_1	RIPK3	2790	1671	2198	2767	746	5494	1072	1077	1010
PRSS23_1	PRSS23	1716	951	1934	1163	1	1281	709	745	609
KDM3B_1	KDM3B	4034	1714	1658	1580	1830	10061	4040	4603	13400
SYT8_3	SYT8	8309	3631	5651	6092	439	5806	2821	2199	5620
OR4A47_3	OR4A47	3556	938	1370	2167	436	3748	3674	571	3315
ZNF461_3	ZNF461	1443	803	1317	1142	2	0	1187	0	2613
RCOR1_1	RCOR1	4320	3170	3100	4613	2304	2975	0	8133	1704
SLC4A11_2	SLC4A11	2024	1335	1711	1836	551	0	0	2476	981
NLRX1_1	NLRX1	2516	1432	2471	2460	911	0	3363	4309	922
OPTC_2	OPTC	3023	2767	2134	2124	954	1190	1067	4137	4694
BOLA2-SMG1P6_1	BOLA2-SMG1P6	2254	721	1586	1742	0	3844	2812	773	0
TMEM40_2	TMEM40	2515	2560	4513	4573	248	2378	2979	2224	6093
RIPOR1_1	RIPOR1	2095	2702	2309	3292	381	0	3001	1913	0
BICDL2_3	BICDL2	1802	1956	3070	1875	1767	2845	7158	8454	575
CEP63_3	CEP63	3758	2400	2622	1600	837	750	5222	2382	2916
IL26_1	IL26	3577	2288	2425	3300	1031	1205	0	6230	0
IL37_1	IL37	2822	3022	2739	3390	452	0	0	3148	612
ACP5_3	ACP5	5393	2196	2787	709	665	2310	3816	1691	6346
EDN2_3	EDN2	1730	2294	3008	2227	402	637	492	2566	0
CLDN3_3	CLDN3	2588	2096	3089	1631	1064	3084	199	2514	6434
TRIM22_3	TRIM22	2920	1158	1752	2383	81	3088	3726	0	0
IQCF2_3	IQCF2	1550	985	739	31	0	0	1391	0	0
POMP_1	POMP	4413	2629	3426	3921	751	3413	1065	1328	2460
HOXB2_3	HOXB2	4174	2628	3826	2225	371	359	6033	0	3333
MRPS5_1	MRPS5	2461	1516	2082	2026	2748	0	1742	2583	0
TNFRSF19_3	TNFRSF19	3522	2118	2728	3280	229	0	2341	0	6012
ACAT1_3	ACAT1	4295	3609	3334	2277	452	5399	3475	0	4018
NDN_3	NDN	3324	2172	3126	5468	3556	11239	2601	5289	1459
MSRB2_2	MSRB2	1561	2135	2127	2215	73	0	0	1483	2929
LCE1B_2	LCE1B	2807	2370	3117	3841	0	0	2672	98	225
SLC16A5_2	SLC16A5	3241	3111	3384	2414	2294	4067	1241	2293	4875
GSPT2_3	GSPT2	2210	1963	1103	1830	227	920	254	2406	0
PLEKHD1_2	PLEKHD1	2497	1217	1292	1512	1381	4903	1845	2549	8727
SCRN2_1	SCRN2	922	1322	1606	1188	321	3736	617	591	4260
RPP38_2	RPP38	2331	2363	2566	1056	802	836	1640	5842	6525
SAMD13_1	SAMD13	1955	1833	1500	863	291	2534	909	2552	0
LOC102724062_3	LOC102724062	1683	1029	1652	1755	0	0	339	17	0
RPL34_1	RPL34	737	424	803	530	410	0	641	1743	0
PRDM11_2	PRDM11	1945	1720	2323	2712	1383	1474	0	710	0
CBY1_2	CBY1	1948	1228	1343	1008	103	0	1230	1670	0
ECHDC1_1	ECHDC1	509	1162	899	415	292	3548	90	2605	0
TCEAL3_1	TCEAL3	1484	2579	1661	1400	934	4622	1825	2019	350
KRTAP5-7_1	KRTAP5-7	1757	1377	1987	2066	740	3151	0	1194	5051
PAX7_2	PAX7	2118	2085	2598	1156	651	0	5658	1682	350
MIOX_1	MIOX	3120	1814	1601	1497	2619	2132	244	6439	0
SLC24A5_3	SLC24A5	2720	3351	2923	4632	1337	1719	6270	3915	0
CORO6_1	CORO6	1950	1663	2005	1478	2273	6917	385	10560	496
TTLL11_2	TTLL11	1582	1352	1068	576	213	0	62	2776	267
IFNA4_3	IFNA4	5623	3961	5704	5880	334	6012	909	0	739
HMX1_3	HMX1	1984	953	2295	1585	1405	0	4614	3137	530
ZFP41_1	ZFP41	3112	1173	1694	885	912	1323	461	4107	5915
TRMT12_2	TRMT12	3358	1413	3795	1803	674	0	1629	1314	2306
OR6F1_1	OR6F1	3123	2650	3432	4963	1264	1390	1383	4205	4080
EPHX1_3	EPHX1	1323	1827	2962	1212	752	1	3639	3949	3874
MFGE8_3	MFGE8	3097	1808	2410	1894	0	0	1893	368	0
CCDC6_3	CCDC6	2025	2352	2103	2488	1841	1362	4750	5092	0
MSL3_2	MSL3	3179	1694	3278	3052	1138	3455	5259	7090	0
XRCC4_2	XRCC4	2067	1058	2586	1746	549	1990	1796	1174	0
GSTM2_3	GSTM2	2578	2503	2405	1895	696	4638	309	3383	2464
ADGRB1_3	ADGRB1	944	1018	358	450	240	278	2072	3205	0
L3MBTL1_3	L3MBTL1	3945	3500	3328	2670	1417	2516	5435	4972	4337
LGI2_1	LGI2	1869	1563	1609	945	0	181	0	0	225
DNAJB3_1	DNAJB3	3083	3659	6185	5119	559	2380	9952	3799	8445
POF1B_1	POF1B	4765	2975	3770	5860	1850	4602	0	11109	6778
GLE1_3	GLE1	3220	1632	1751	2766	1	358	18	0	5485
ZNF592_3	ZNF592	1906	2513	4290	2652	339	1415	2262	3347	0
METTL6_2	METTL6	3246	2769	4875	2484	0	3712	10159	201	0
ZNF471_2	ZNF471	2351	3616	3227	4667	983	5669	5629	0	417
SESN3_1	SESN3	3068	1619	2702	2574	915	7452	130	2819	6569
CBY3_1	CBY3	5066	2724	3247	3010	250	0	115	1690	904
PHF6_3	PHF6	1837	1220	1608	2881	586	4340	2287	1584	3932
FOXI2_1	FOXI2	3129	3136	4952	1982	2332	3285	4986	4454	6076
CSNK1D_3	CSNK1D	4017	2461	3974	2484	719	4799	4076	2165	241
GTF2E2_3	GTF2E2	2124	1133	1128	1804	0	537	0	547	0
SLC25A14_1	SLC25A14	2469	2640	2880	1264	801	3349	1965	1788	0
EN2_2	EN2	3345	3074	3946	4515	340	0	2551	2757	6872
MAG_1	MAG	5030	3052	4258	5318	504	4623	1123	0	1218
OTUD7B_2	OTUD7B	1750	1524	1277	1613	72	691	1395	1860	5786
ZNF586_3	ZNF586	2414	1462	2022	2431	421	5350	2757	0	3540
GNPDA2_2	GNPDA2	2854	1275	2700	2321	351	1048	2797	1279	3432
GUCA2B_2	GUCA2B	3026	1785	2928	2833	726	0	162	1849	4612
HTR1E_3	HTR1E	2719	1635	2307	3555	310	0	2793	4296	3475
PTCD2_2	PTCD2	3347	2550	2406	2535	544	337	1660	2539	12918
STOM_2	STOM	3512	2767	3415	4387	1078	6801	532	0	1686
PI4K2B_3	PI4K2B	3566	1530	2439	1835	437	1213	7482	3168	2535
SULT1C2_1	SULT1C2	2446	1058	1923	565	185	3062	597	107	0
DMRTA1_3	DMRTA1	2970	3129	3432	2226	113	0	3878	0	2070
PTCRA_2	PTCRA	3159	2063	2521	3904	859	0	2674	5691	6059
ADAM22_3	ADAM22	3066	1236	2702	2276	661	2591	7826	2338	789
CEP295NL_1	CEP295NL	1592	1252	1949	2123	79	999	1737	203	5175
SLC39A10_1	SLC39A10	2222	2838	3009	4002	224	1970	63	1124	0
CLIC3_1	CLIC3	4147	3098	2660	2848	409	0	2567	1600	0
DMD_2	DMD	98	35	971	200	0	0	0	0	0
GPR12_3	GPR12	2889	1367	4097	3124	1049	2644	1677	3944	5132
STS_3	STS	4148	2355	1997	1481	517	4516	3452	2686	6771
PPP1R3D_1	PPP1R3D	3855	3407	3896	5346	1117	4459	3221	4073	3525
ZNF517_2	ZNF517	2609	2513	2957	5523	1205	739	5928	4488	5257
FAM98A_2	FAM98A	1876	1180	1116	638	4	0	3472	1873	2469
OR51G2_3	OR51G2	1442	951	1804	1642	838	4665	0	10	1
GNG5_1	GNG5	1434	852	2584	2656	3309	0	3606	2403	3188
ASPDH_2	ASPDH	888	1421	775	1771	0	1078	0	0	0
XRCC2_1	XRCC2	2736	1879	2352	1660	3419	3095	179	5466	3286
PRR27_2	PRR27	1831	1529	2244	584	449	0	1275	1328	1168
ACOT1_2	ACOT1	4041	2705	4924	4347	1036	5197	2552	6213	3742
NYAP2_3	NYAP2	6404	4356	5128	4461	683	2001	24	2839	2080
RBMXL3_2	RBMXL3	2018	986	701	454	0	278	0	77	0
EVA1A_1	EVA1A	1872	722	2694	1575	544	1013	224	934	1771
NR5A2_3	NR5A2	4517	1453	3351	2468	1853	3483	748	4683	680
SUN5_1	SUN5	944	1738	1933	1212	270	1923	1010	0	0
LOC107985082_2	LOC107985082	3705	1797	1996	1791	151	0	90	0	10291
RASSF1_2	RASSF1	4119	2186	2904	2840	764	1108	8485	2101	5574
ARX_2	ARX	3801	3233	2342	3107	923	835	3175	5028	1494
SLC25A40_3	SLC25A40	2305	1138	2017	2601	380	1284	0	4289	414
C4orf3_2	C4orf3	1666	1872	2505	1741	503	1759	1245	100	518
WWC2_2	WWC2	1689	584	875	1303	0	0	0	0	1123
SFTPA2_3	SFTPA2	1400	1674	1347	780	472	0	3766	1856	3447
FAM47A_1	FAM47A	3529	2930	3533	3572	1675	4222	132	3943	1865
ARHGEF5_2	ARHGEF5	1210	1833	2731	1801	479	2161	570	173	5516
MAN2B1_2	MAN2B1	2601	836	2081	479	433	1178	0	1695	229
PADI4_1	PADI4	5090	3655	4261	3913	660	5641	1772	3956	1580
MTRNR2L5_2	MTRNR2L5	2874	1924	2271	3559	578	4012	1730	968	217
PEX12_2	PEX12	2823	2618	2731	2420	157	1716	6013	0	3439
OR5W2_1	OR5W2	1608	1859	2653	3563	632	0	372	2962	5227
SLCO6A1_1	SLCO6A1	2352	537	2046	1141	135	0	0	2366	0
PTMS_2	PTMS	1571	2019	3016	2223	2381	1368	0	4706	4232
C10orf120_1	C10orf120	3084	1510	1975	1069	716	3539	0	1144	411
NPC1_3	NPC1	1754	1393	1847	3174	838	2338	99	3144	5537
QPRT_3	QPRT	2549	2331	2455	1830	446	7833	585	3499	180
FAM107A_3	FAM107A	4698	2866	3554	3157	1498	5660	3304	1795	8482
PIEZO2_3	PIEZO2	1494	3252	3135	2160	1401	4193	1029	6211	1
SH2B2_3	SH2B2	4615	2509	3034	3162	230	0	58	1585	257
BBS9_3	BBS9	3260	2469	2203	2847	1031	1408	398	1420	1528
BTN2A1_2	BTN2A1	2049	814	2163	518	627	5326	494	0	1352
ARL1_3	ARL1	2439	1101	1411	2472	1462	0	3136	3203	6294
RASGRP4_2	RASGRP4	622	1633	1491	1070	164	0	27	53	5519
ST6GAL2_1	ST6GAL2	463	1379	838	678	455	3355	0	0	0
SLC6A7_2	SLC6A7	1511	1901	1842	2515	185	0	517	2349	0
AKR7A2_1	AKR7A2	3528	3043	2689	3759	718	2424	2289	2943	847
SPPL3_3	SPPL3	2566	1749	2716	2400	3405	0	1	22001	24621
PF4_1	PF4	3664	2731	2991	2101	4282	522	3597	5843	0
AK3_2	AK3	2316	1863	1855	3287	185	0	3083	72	5130
ZBTB39_3	ZBTB39	1270	1358	1541	1132	286	2391	1010	6123	1211
DOP1B_2	DOP1B	1109	519	884	588	182	598	856	2455	6381
ADGRA2_1	ADGRA2	3064	1653	2447	938	1135	2846	2731	2803	2024
EML4_3	EML4	5593	3390	4504	3181	589	2707	0	2986	3255
CPLANE1_2	CPLANE1	3165	2676	3267	1742	622	4038	5635	139	8067
CCDC124_2	CCDC124	2898	3785	3004	2831	2140	11233	2521	3193	10143
GPATCH2L_2	GPATCH2L	3073	2677	2924	1996	135	3186	1360	134	0
PPP2CB_3	PPP2CB	3161	3004	3614	2750	603	0	3319	3847	721
RFPL2_1	RFPL2	3327	1254	2335	1660	1653	0	3593	3002	3541
SLC30A3_1	SLC30A3	2256	2296	1258	2235	1105	7210	1198	2677	1099
IGFBP2_1	IGFBP2	3107	2074	3387	3217	102	1363	3356	0	3882
ITGB1BP2_2	ITGB1BP2	2297	1706	1782	5107	0	228	505	152	867
MCM10_1	MCM10	3130	2004	3029	913	248	4812	0	861	282
HS3ST6_2	HS3ST6	3185	2526	2682	2824	583	0	7534	0	1313
TMEM68_2	TMEM68	3955	2197	1799	1162	213	0	673	0	0
MAGEC3_1	MAGEC3	2096	1450	1892	1814	363	1229	636	0	1
TMEM87B_3	TMEM87B	2162	1526	1784	4445	991	0	324	2052	2692
ZNF70_2	ZNF70	3984	2033	2630	3001	377	0	9280	2262	0
ZNF587B_3	ZNF587B	1410	1865	1963	2132	723	3284	100	3119	3095
LOC101927353_1	LOC101927353	2610	2126	2932	3084	367	2387	1467	63	7523
UBE2J2_2	UBE2J2	2650	2108	1601	1309	1762	7666	2704	1506	2135
RAP1GAP_1	RAP1GAP	2429	2886	2669	2281	701	2956	2801	4277	667
TFCP2_3	TFCP2	3810	603	2250	1149	417	658	2323	1689	290
SPTAN1_3	SPTAN1	1182	1124	588	428	1	0	0	43	0
IFT80_1	IFT80	2788	2662	1382	2092	410	2881	2455	1367	4218
GP1BB_3	GP1BB	3522	2972	4462	3164	89	2829	0	0	3659
XYLB_3	XYLB	3226	1650	2241	3203	91	2303	1551	0	3359
PHYHIPL_3	PHYHIPL	3135	1265	1635	571	474	0	0	4637	1527
ITGAX_1	ITGAX	1706	1181	1831	2111	313	3906	948	0	0
RUBCNL_3	RUBCNL	4341	2681	3512	1769	1088	8352	2085	2312	3380
GIGYF2_3	GIGYF2	1992	386	1634	1124	280	0	0	1092	979
SLC22A7_1	SLC22A7	1470	1072	1863	629	176	0	1965	2209	1740
TATDN1_2	TATDN1	1992	1436	2250	1688	1486	2155	0	7056	961
SLX4_2	SLX4	1292	928	961	1047	419	3895	1121	2211	566
GTF2I_1	GTF2I	1934	1245	1630	2186	0	1068	2007	88	0
IRAK1BP1_1	IRAK1BP1	3476	3165	3451	5038	124	0	4828	1759	363
LOC105375816_3	LOC105375816	3487	1978	2293	2178	51	0	0	0	5077
MYH3_3	MYH3	2192	2927	2025	1682	639	0	0	5717	3404
CTBP2_2	CTBP2	1323	1432	1045	1048	872	0	1394	4081	0
KRTAP5-3_3	KRTAP5-3	3449	2756	3350	2250	1118	3236	0	2536	255
LIPJ_3	LIPJ	2283	1002	1590	1536	3	246	68	0	6824
TRIM58_1	TRIM58	720	339	556	273	215	0	0	2401	0
ZAP70_1	ZAP70	5492	2085	1886	1982	0	0	4612	388	1001
RGP1_1	RGP1	2129	1057	1829	2052	1169	5096	0	6792	285
SEMA3G_2	SEMA3G	1278	950	1351	1111	80	0	0	2290	2216
B2M_2	B2M	3319	2900	3239	2682	2415	0	1	13617	10405
NKAIN3_3	NKAIN3	1360	924	2032	1297	510	0	0	2089	2151
BEX2_2	BEX2	2034	1476	2349	1720	850	5332	0	3906	0
NO_SITE_213	NO_SITE	5929	5124	3767	4292	257010	6263	2848	5274	2391
OR7A10_2	OR7A10	3472	1196	1917	1609	835	884	3790	5705	5732
NUCB1_1	NUCB1	2610	2089	2074	1095	382	3120	1719	1928	8250
IL12RB2_3	IL12RB2	1374	1612	1970	2819	834	5684	1608	3929	4875
CCL14_3	CCL14	2274	2249	2347	1190	440	0	2540	4998	2822
CD300LB_1	CD300LB	1422	924	836	1135	685	2238	870	69	5684
ZNF275_1	ZNF275	3195	1675	3443	3363	635	1395	4583	1576	7434
RAB3A_3	RAB3A	2446	1223	1693	1571	123	0	0	2151	3921
RBMY1F_2	RBMY1F	5238	3852	3733	3404	1795	4416	4372	9447	550
TEX46_2	TEX46	2071	1605	1994	3080	0	215	3298	0	0
LOC112267947_1	LOC112267947	1847	1560	1797	2340	523	328	778	4481	0
ABCB5_1	ABCB5	3693	2869	3757	4674	572	3134	1970	961	2179
IVD_2	IVD	3542	3439	3591	3526	2644	5073	3415	1508	1844
SCGB3A1_2	SCGB3A1	2340	1230	2335	4160	315	0	3327	5722	0
KATNAL2_2	KATNAL2	1190	1388	1883	2827	738	315	750	3497	0
NIBAN1_1	NIBAN1	2407	989	1973	1892	1	0	89	0	3386
BEX4_2	BEX4	1702	1860	4050	2845	1377	9853	1887	7472	1
PAGE3_2	PAGE3	4336	1774	4405	4017	328	0	425	3737	6188
SLC13A3_3	SLC13A3	1704	1023	1858	1945	528	0	858	2693	0
ZIM2_2	ZIM2	1787	2374	2684	1430	1233	6510	0	5716	0
CES5A_1	CES5A	2678	1473	2455	2751	180	2933	0	1320	388
LOC441239_1	LOC441239	2393	1901	1839	2491	143	0	435	0	2259
FOSB_1	FOSB	1679	1376	1636	1852	160	0	1199	795	1251
KRTCAP2_1	KRTCAP2	2019	1582	1798	3999	360	0	720	1781	4799
BST1_2	BST1	4475	1629	2980	1936	347	4117	2951	2723	6856
CORO1C_1	CORO1C	2308	1244	1534	2248	60	1504	1290	0	1026
TMX1_1	TMX1	5059	2278	4111	5253	760	1743	2290	2223	6239
KCNG1_2	KCNG1	2719	1256	2278	3395	1072	5151	0	0	0
MASP1_3	MASP1	3772	2561	2540	4442	831	1482	172	2012	11017
FAM184A_1	FAM184A	3645	2339	3279	742	105	0	1907	0	6350
PRR7_3	PRR7	3526	1693	3695	3561	1165	0	3624	4758	4993
NKIRAS2_3	NKIRAS2	2749	1981	3261	1585	466	2699	154	7449	1552
MLNR_3	MLNR	2757	1834	2928	2050	781	2824	10212	945	5524
ADAT1_1	ADAT1	2749	1638	2915	3147	1063	18358	2	526	976
NUDT7_2	NUDT7	2582	1901	2093	3185	243	437	2185	2283	3351
PRR35_2	PRR35	5505	2958	3001	5413	1163	1286	3396	5092	1808
SLC25A42_2	SLC25A42	2118	1112	1945	1269	339	997	2348	451	3067
PALLD_1	PALLD	1088	1074	1201	863	2	0	189	2627	1787
CHSY3_2	CHSY3	1913	1282	2077	2258	525	1352	1629	993	12408
DHX57_2	DHX57	3762	2454	3169	1459	1154	6855	1738	1921	1
MAN1A1_3	MAN1A1	1550	1501	2688	1183	2825	1513	2200	4564	1024
PKP3_1	PKP3	2792	1805	1872	2685	1	0	0	0	4319
CCDC103_3	CCDC103	1307	1621	2667	1391	156	0	0	0	4182
TRIM25_3	TRIM25	2679	1385	2136	1212	190	1170	977	91	1752
PSME3_2	PSME3	1401	1717	1924	1052	400	0	1189	0	6649
LOC102724877_3	LOC102724877	3549	2207	3276	4191	261	1154	2143	1521	6344
SPG11_3	SPG11	2797	556	1395	1005	6	2237	875	0	0
IFT81_3	IFT81	3636	1956	1422	1783	164	0	1731	105	0
DCP1A_2	DCP1A	827	2525	2482	3541	349	1071	0	30	0
PPP3CA_2	PPP3CA	1174	820	967	619	544	518	0	254	0
SH3D19_2	SH3D19	3269	2482	3178	2200	1528	0	4589	7391	2287
RPL7_3	RPL7	361	309	504	118	0	30	0	0	551
SLC7A2_3	SLC7A2	6458	3273	3383	3860	3513	14469	5234	11935	1843
TRAPPC1_1	TRAPPC1	2129	1559	2135	2423	497	2714	3643	378	3444
WFDC10B_2	WFDC10B	1676	2862	3082	3097	600	1876	2765	1345	2889
SEMA6C_3	SEMA6C	1978	1999	2399	3417	338	1703	1652	57	702
ZNF84_2	ZNF84	2882	2021	1900	1549	1230	966	0	7058	9709
SPRN_2	SPRN	5116	3584	4716	4769	1281	1358	1779	6999	10543
ADH1B_1	ADH1B	1793	2596	2535	2251	3644	0	937	9607	3873
DEFB126_1	DEFB126	6889	3320	4433	5758	2715	5979	2043	5568	1070
S1PR3_1	S1PR3	2826	2240	2764	2506	670	0	353	1316	486
OR8B2_2	OR8B2	6683	4831	4932	3134	1065	4172	0	2626	5031
TRAM1_3	TRAM1	1990	2739	2551	1829	665	3462	0	5068	2292
OR52N4_1	OR52N4	2149	2233	1864	2786	3355	7818	2908	11171	3000
PIPOX_3	PIPOX	4594	2148	3600	2538	2193	2110	1859	10009	8601
CCDC81_3	CCDC81	2830	419	1731	73	16	1484	69	0	2069
RBM27_1	RBM27	1160	555	771	155	0	0	0	0	2374
TAB1_1	TAB1	2203	1094	1608	1720	465	2175	2586	1958	0
TRPC5_2	TRPC5	1216	2317	3029	2890	1308	5502	3023	4969	1
SASH1_2	SASH1	2788	2441	2375	569	1049	2971	0	2390	2907
CSDE1_1	CSDE1	2240	941	1197	884	300	0	0	4389	0
TAOK2_1	TAOK2	1900	931	1871	1336	0	0	1125	0	1097
SLC5A4_2	SLC5A4	2717	1777	2489	3450	1275	12428	403	2567	2527
ADGRG3_3	ADGRG3	2763	1091	2016	1382	282	0	2887	0	3516
KDSR_3	KDSR	1550	1508	1394	1171	631	3336	0	3190	5157
OR2A1_2	OR2A1	6027	6084	6545	4349	2051	1667	3899	6552	12471
ZBTB32_2	ZBTB32	2267	2169	1669	2151	2030	2876	2584	7243	0
CAVIN1_3	CAVIN1	3791	2435	3660	1788	287	651	713	1343	1017
SERPINI2_1	SERPINI2	2291	1977	2574	1917	896	2326	2538	2361	780
TNFSF4_2	TNFSF4	2401	1041	948	1239	1119	5732	0	0	4428
KITLG_3	KITLG	4428	1995	4810	3244	1175	8823	4165	1623	1190
ADAMTS4_1	ADAMTS4	1959	1177	1539	3365	108	0	2745	216	3753
ZNF581_1	ZNF581	2756	1429	2022	2399	0	0	2274	200	0
ABCG5_3	ABCG5	1515	1464	2530	2002	223	549	0	2890	5758
ADGRE5_3	ADGRE5	914	937	1738	2623	1061	4755	273	3250	2115
CYLD_3	CYLD	4348	1474	2877	2065	221	3272	2097	3216	0
IER5L_3	IER5L	2687	2286	3505	2522	622	470	1173	1642	5139
JAM3_3	JAM3	3036	1418	2906	4840	132	0	747	0	0
ZNF219_1	ZNF219	3701	2595	3603	3306	977	2987	3894	5065	6653
WNT8B_2	WNT8B	1807	1385	1522	1309	1120	0	0	2869	1080
CCL25_1	CCL25	3801	2016	3474	2061	794	0	3466	2285	4412
AP1B1_3	AP1B1	4510	2431	3187	3380	615	5382	401	3375	2121
CHP2_2	CHP2	4718	2967	3014	2846	1901	3368	0	2920	3462
INO80_3	INO80	1503	504	632	1720	217	0	1384	0	0
MRPS35_3	MRPS35	1482	1521	2963	3239	941	2500	0	5812	4921
ALPI_2	ALPI	4070	3219	5159	7218	1004	3864	0	4282	9596
C18orf12_1	C18orf12	2547	1609	2813	2155	656	0	379	2172	9454
OR4C3_1	OR4C3	1885	2421	2616	2105	103	0	0	1290	0
DCC_2	DCC	3443	1664	2348	1584	473	1125	2907	1648	610
LDHC_3	LDHC	1633	2052	873	3519	431	3256	2894	0	3760
CNR2_2	CNR2	2751	2263	3142	3934	3406	1635	2887	9879	3326
CBLN1_3	CBLN1	1061	1024	789	1017	536	0	16	6600	1696
TECTB_3	TECTB	1769	891	2221	1969	661	93	148	4795	3564
UBD_1	UBD	2063	3637	3317	2531	175	3406	833	108	361
GLYATL2_2	GLYATL2	3465	4408	3747	5739	544	1771	2293	4073	5616
LOC105378947_1	LOC105378947	4217	2463	4206	3630	695	444	0	2940	7880
VWA5B2_2	VWA5B2	7348	4341	5855	4511	2295	4553	8532	6720	4617
DHDDS_3	DHDDS	2702	1343	2707	1307	2333	9716	3094	10720	10382
EGFL7_1	EGFL7	2230	2091	2538	2407	0	1153	1404	98	0
BIN1_2	BIN1	2289	1409	2114	2208	361	847	0	111	0
TBP_2	TBP	1399	1071	1939	2825	1229	0	0	5836	9696
NXF1_2	NXF1	4230	3188	3479	5190	368	633	0	0	7405
DMRT3_1	DMRT3	4948	3525	3675	3953	814	1565	4149	2856	13507
PRIMA1_1	PRIMA1	5961	3243	5459	3760	396	2160	967	2092	3806
SLC9A9_2	SLC9A9	1739	2927	3848	1177	271	1630	277	94	1
RAPGEF3_3	RAPGEF3	2463	336	1491	875	602	0	115	2790	6488
C10orf88_3	C10orf88	1281	523	523	602	0	0	0	111	1420
HSPA4_3	HSPA4	1516	1344	1519	2201	587	1955	2115	2700	2830
MMP28_3	MMP28	2558	1892	2132	2691	1064	2795	1731	2226	1981
MANSC4_1	MANSC4	1087	1846	1614	1735	75	574	767	124	0
RNF115_3	RNF115	1769	1714	1603	968	680	3259	1408	2441	7878
PDE2A_3	PDE2A	1595	1108	925	1136	105	0	913	0	5675
MAST3_3	MAST3	905	770	1224	435	0	0	0	0	0
MPP4_2	MPP4	3006	1085	2346	2297	245	2609	259	1407	123
NFE2L3_3	NFE2L3	2460	2264	2680	2244	0	0	664	1177	370
ZNF487_1	ZNF487	3877	1958	3012	2301	1990	1321	5647	6729	5052
APOC3_2	APOC3	1371	1461	974	617	636	4774	2685	0	335
C2CD4D_3	C2CD4D	663	247	486	128	0	0	758	0	0
VAV1_2	VAV1	1786	1676	1498	1221	465	2928	2793	0	3030
OTULINL_2	OTULINL	2611	2627	3433	2473	501	2180	2139	2144	4730
PHLDB2_2	PHLDB2	1506	944	802	1315	424	1237	0	795	0
OCEL1_2	OCEL1	2125	2092	2796	3187	140	0	1961	1350	1730
ATM_3	ATM	4638	1840	5668	3395	251	1954	385	0	2669
CYP4B1_3	CYP4B1	2807	1793	1583	2405	92	0	1132	1825	0
IFNLR1_2	IFNLR1	2356	1287	2181	2367	312	0	1759	1894	0
OR1D2_1	OR1D2	6070	3743	5833	2727	2267	5814	1920	15089	6793
LTBP3_3	LTBP3	2513	2510	2755	2586	83	0	703	0	3308
TSR2_2	TSR2	1759	828	1981	4117	5274	1265	0	8278	1
ASB2_2	ASB2	4188	2351	4309	3421	1430	1633	1628	4387	5491
GYS1_1	GYS1	790	651	889	1095	148	492	824	2682	1514
RFC4_2	RFC4	1722	2603	2522	793	1150	6228	3253	2035	1236
HNRNPAB_3	HNRNPAB	4627	3469	4477	4094	1017	861	2409	3832	2994
OR4C6_2	OR4C6	3656	4132	3791	5853	1	0	2407	126	1477
H2AB2_3	H2AB2	8670	5101	7333	7680	3653	10570	7507	9842	7585
COLEC10_3	COLEC10	2979	1870	3435	1889	211	383	4287	220	12682
GABPA_2	GABPA	1708	1528	1546	1929	813	0	0	5910	419
LANCL1_1	LANCL1	2325	1225	1976	784	688	4473	0	4177	14739
ZNF57_1	ZNF57	5639	3199	3375	2449	1097	4263	4510	5651	1
BRMS1_3	BRMS1	1355	979	1938	1069	0	0	0	30	1429
GAA_3	GAA	4757	3082	3509	6066	1671	4332	2387	8033	6037
ZFP64_3	ZFP64	4248	3015	3495	5024	554	0	2591	1711	1489
HPS5_3	HPS5	1450	647	831	1757	0	419	0	0	0
HMX3_3	HMX3	1936	2423	2370	687	305	0	0	2456	5738
PAX9_3	PAX9	5233	3483	4897	5436	829	638	315	6902	2577
CCDC171_3	CCDC171	2256	2588	3362	1072	548	1126	3118	0	5083
HIF1A_3	HIF1A	2908	1411	3040	879	537	0	872	4832	1207
DTWD1_2	DTWD1	1540	2320	1849	2452	1114	1547	298	4780	7397
KCNG1_3	KCNG1	1070	1768	1521	2256	1	0	886	0	943
GPR37_1	GPR37	1661	1136	1581	1383	906	0	1949	3177	0
MDH1B_2	MDH1B	1650	1505	1664	2251	698	0	0	4168	3531
C20orf85_2	C20orf85	458	767	816	195	0	558	1230	0	0
MGME1_2	MGME1	3641	3575	2578	3262	401	1123	587	6205	0
OR1S2_2	OR1S2	3275	3605	3109	2792	2602	3235	2786	5420	2723
PHACTR3_1	PHACTR3	2187	1375	1828	2314	198	0	1925	203	8465
PTN_1	PTN	3323	3362	4019	2558	604	4434	1446	0	4772
NTAN1_3	NTAN1	1344	1457	2670	471	238	0	0	2216	1069
FRMD4A_3	FRMD4A	2986	2460	1952	5247	794	7313	3199	727	0
OR2M2_2	OR2M2	240	559	1182	1335	0	0	2253	0	0
TTPAL_2	TTPAL	895	835	768	1872	0	0	431	0	787
ZBED9_3	ZBED9	1425	1799	2153	2104	380	878	0	1574	0
IL10_1	IL10	3704	2580	3597	3900	293	1677	966	2176	1090
MEA1_3	MEA1	1913	949	1933	2241	388	0	1172	2275	1763
SEC22C_1	SEC22C	3836	3085	2998	1865	900	5895	573	2303	2050
ALDH9A1_2	ALDH9A1	1975	825	1051	2768	77	1546	176	124	300
GALC_3	GALC	2081	1225	1217	1956	328	3957	0	0	1043
CYB5R2_2	CYB5R2	1009	157	584	619	106	0	1707	0	0
PAX8_2	PAX8	2146	2062	2736	2321	1279	5584	860	0	5183
RFNG_3	RFNG	2377	2408	2451	1411	1546	1571	811	5638	0
NAA16_3	NAA16	1289	2159	3334	1303	1467	3399	239	3232	5475
EFCAB8_3	EFCAB8	1290	1707	2237	3546	312	0	0	1427	555
CDC42BPA_2	CDC42BPA	3870	2133	3295	1491	1339	14521	2981	3708	4832
CNKSR2_3	CNKSR2	1584	1405	2197	2937	41	0	0	163	0
G3BP1_3	G3BP1	969	1701	1510	2267	772	5279	140	659	1619
LRIG3_1	LRIG3	518	832	1018	1036	171	1414	1290	38	0
NPHS1_1	NPHS1	2154	2033	2014	3572	2190	4665	0	2054	10519
HMGN1_1	HMGN1	2236	947	2171	647	425	2202	1368	72	1098
PLSCR2_3	PLSCR2	1118	968	1033	1328	1090	192	1876	2065	1697
GBX2_3	GBX2	1198	2158	1261	680	612	3655	24	90	0
HACD3_1	HACD3	3903	2411	5652	2020	1295	3082	0	4514	3372
PTGFR_3	PTGFR	3362	1943	3085	610	2315	5386	0	4826	1649
SRPRB_2	SRPRB	3920	3275	3995	2921	3493	6127	84	8617	2256
WFDC3_3	WFDC3	1656	292	667	107	421	0	0	702	4536
RBM15_1	RBM15	832	1292	1972	1353	950	2202	0	2020	0
MPP2_1	MPP2	3264	1874	2453	542	369	0	0	3438	3851
TM6SF1_2	TM6SF1	1722	1271	1193	569	0	0	2372	0	0
CDK16_1	CDK16	1243	1533	1739	3757	105	1609	1899	0	374
MBNL1_3	MBNL1	2191	690	1558	2727	33	0	725	0	0
NDUFB11_3	NDUFB11	2072	972	1813	2444	564	0	110	3610	6002
KISS1R_2	KISS1R	2641	977	1236	1343	1024	3306	2578	2321	1
WDCP_3	WDCP	3028	3226	2627	3833	883	204	6929	3462	14048
LRBA_3	LRBA	2364	3220	5213	4486	1415	8374	4109	61	8064
SYDE2_1	SYDE2	1922	442	1568	2033	603	5473	79	3839	0
RGS21_3	RGS21	5421	2440	3941	3605	368	808	3688	0	11462
KCNMB3_1	KCNMB3	3892	1736	2195	1954	718	0	5191	1956	6566
SLC6A7_3	SLC6A7	1947	1693	1385	1038	522	494	1610	4420	2273
LOC105373392_1	LOC105373392	2016	543	615	1040	0	904	254	0	0
TLCD3A_2	TLCD3A	3048	2221	3236	4111	794	0	1134	2051	6688
RASSF6_1	RASSF6	2028	886	1714	1652	417	797	0	3146	553
SLC26A6_1	SLC26A6	1530	2146	2650	2318	3625	0	1617	5161	1800
ARMH2_2	ARMH2	1976	1459	1317	1415	1019	1970	1099	4027	0
ZNF700_2	ZNF700	1916	2317	2522	2108	690	3105	4150	940	2590
THRAP3_2	THRAP3	2925	1510	2298	2882	190	5724	1613	0	397
AR_2	AR	2719	1173	1669	2203	165	153	0	1658	1019
PLOD1_1	PLOD1	2657	2474	2789	2376	314	1347	0	1653	1218
NFKBIA_1	NFKBIA	3227	3468	3779	3791	502	0	47	2896	0
DNHD1_1	DNHD1	3490	2489	2393	2825	969	1392	3067	5294	0
PLCL1_1	PLCL1	3734	3918	4588	3626	1844	2225	6777	5819	7667
APPBP2_2	APPBP2	5394	3159	3344	4619	797	1375	8164	1968	3860
CADPS_1	CADPS	3707	1810	2526	4055	591	2365	976	3781	10717
SPRR3_2	SPRR3	1713	673	475	556	0	0	0	402	558
MIER3_1	MIER3	4310	2856	3209	1723	1351	5440	4233	8949	0
PFKFB1_2	PFKFB1	2929	3746	3253	3324	789	2818	964	9598	266
YIF1A_2	YIF1A	1903	1963	2278	1394	338	0	5387	1702	2802
TM4SF18_2	TM4SF18	5635	2007	3739	3621	1342	0	0	9089	1981
PAFAH1B2_2	PAFAH1B2	2273	2056	2355	1084	197	0	1740	801	1768
NO_SITE_48	NO_SITE	2054	1394	1858	1771	97028	0	414	1	15
SRRD_1	SRRD	1981	2562	2043	1025	415	1249	0	1627	0
BMP15_3	BMP15	1933	2966	1941	1533	2	299	0	32	1103
KRTAP5-11_3	KRTAP5-11	1672	1278	1589	2302	595	2493	0	3909	1407
COL9A1_3	COL9A1	1978	1158	1986	3739	120	1401	0	0	725
DTNB_2	DTNB	3135	2672	2952	2649	777	2265	0	2314	3361
MRGPRF_2	MRGPRF	2448	2416	2677	2783	261	316	314	2185	1729
NHS_1	NHS	4452	2068	3573	4255	581	1975	242	7410	3653
TM4SF19_1	TM4SF19	4397	4279	6562	7007	1957	4686	1919	4926	8401
FBN1_1	FBN1	1804	1732	3178	3284	398	3794	0	2147	2376
LPAR2_1	LPAR2	4333	3247	4560	3966	2902	6800	3894	8868	6791
CPNE4_3	CPNE4	2790	2215	2623	1367	1480	9412	2455	3437	0
OR9A2_1	OR9A2	2680	2622	2907	833	461	71	919	2031	2742
MPRIP_1	MPRIP	3444	3245	3967	2176	1267	3585	1405	9534	10528
SKOR2_2	SKOR2	3544	3497	3646	2926	658	2041	6044	5266	4015
ASB9_3	ASB9	2958	1563	1955	2408	1726	0	2131	5937	1160
TRMT1L_1	TRMT1L	2145	2676	2805	3832	188	1	3045	932	0
GUCY1A1_2	GUCY1A1	694	1407	2311	2480	304	1437	0	2542	379
SYT12_2	SYT12	3069	3631	4312	1585	1656	4844	1099	4446	3877
ANAPC16_3	ANAPC16	1991	2045	1556	1584	234	0	0	2706	107
LOC105378862_3	LOC105378862	1945	1942	2928	2328	357	2163	4421	0	573
ERBB3_2	ERBB3	2570	1467	1291	1700	36	0	0	1561	2971
RPS6KA4_2	RPS6KA4	4301	1905	2291	4090	2529	5534	1996	2391	1013
FAM83F_1	FAM83F	4141	2348	3932	2518	559	6006	3602	1763	3484
CCDC169_2	CCDC169	4430	4280	4839	6810	1756	9158	47	5420	3063
EPSTI1_1	EPSTI1	2385	1300	1627	2180	137	351	0	2922	3633
NAA40_1	NAA40	2254	1372	2821	2742	334	0	591	2929	0
AGBL1_2	AGBL1	2145	1020	1839	506	230	2855	0	3302	0
MYMX_1	MYMX	2546	1553	2912	3834	1253	1289	1483	6189	9698
ZNF18_1	ZNF18	2338	2526	2527	1512	264	0	2071	3090	4860
DNASE1L2_1	DNASE1L2	3026	2891	3780	4993	393	0	467	2213	5145
CLDN25_3	CLDN25	2061	1951	2331	991	269	941	986	1944	3002
LOC107984025_1	LOC107984025	3541	1683	2138	2364	403	1628	866	917	3748
RHPN2_2	RHPN2	1979	616	556	1033	308	2399	516	0	0
TAS2R14_1	TAS2R14	2123	2172	2019	1491	125	0	0	0	11094
VAMP2_3	VAMP2	2483	1736	1716	2777	370	0	1162	1794	1916
GRID2IP_1	GRID2IP	3045	2299	2748	2864	349	1491	146	6537	11
ALKBH8_2	ALKBH8	1009	530	489	804	0	0	0	195	0
STAM2_3	STAM2	2416	1108	1951	1134	899	3953	2483	3345	1
DNAJC27_2	DNAJC27	1592	625	718	941	281	935	0	1475	0
TAFA2_3	TAFA2	1788	963	2264	2533	1027	9236	2252	0	0
PSPC1_2	PSPC1	1425	1785	2106	1759	608	4692	1932	1375	2828
ZNF10_3	ZNF10	1980	741	2651	1467	623	0	0	3582	5795
NT5E_1	NT5E	1892	1744	2508	3828	328	6017	3376	1179	1558
TRIM17_1	TRIM17	1710	1318	1276	647	653	0	1728	4295	2593
FPGS_2	FPGS	2588	1759	2040	1711	219	154	2040	2397	1149
CFAP157_1	CFAP157	2337	2796	4231	4930	242	0	2098	0	1197
IL20RB_3	IL20RB	1662	3355	3305	1403	373	2766	1518	1870	3055
PADI6_2	PADI6	2265	1312	2116	2516	12	2294	1477	0	0
ENOSF1_3	ENOSF1	2577	1922	2691	1770	714	263	5380	4981	4858
SERINC1_1	SERINC1	3211	1552	1641	2279	335	3235	155	2569	0
EP300_3	EP300	2774	1256	1991	2848	605	214	77	3830	0
NXPE1_1	NXPE1	378	587	1308	1053	116	559	1735	1858	0
PLGRKT_2	PLGRKT	4358	3417	4846	3844	575	0	5899	2215	1289
DNAJB9_1	DNAJB9	2642	2148	2153	5926	1870	0	4904	10500	3035
UGT2B15_1	UGT2B15	2373	2305	3937	3348	2075	14	0	2986	10098
GAMT_1	GAMT	3272	2700	2493	1537	1	0	0	0	1709
GJC2_1	GJC2	997	679	764	1367	365	644	0	1025	182
GALNT9_1	GALNT9	2239	1594	1774	2516	142	0	845	3126	0
MX1_2	MX1	3444	1778	2063	1752	328	0	1794	0	6666
FAM168A_3	FAM168A	2164	3255	4219	3395	1264	0	4653	5644	304
EYA2_1	EYA2	2345	2112	2004	1828	0	0	4379	0	0
PRAMEF8_1	PRAMEF8	1749	1767	1931	2264	145	0	2765	970	4246
CLDN5_1	CLDN5	1835	1493	2055	889	0	0	1081	0	327
CDCA4_2	CDCA4	4049	3710	4114	4662	3794	3759	5120	9468	8175
TMEM94_3	TMEM94	2033	1784	1200	3435	3342	0	0	3200	0
PRAMEF19_1	PRAMEF19	1400	2110	2519	1378	215	0	351	1627	233
ARX_3	ARX	3614	2453	3016	3546	917	2903	1088	1903	1406
LSMEM1_1	LSMEM1	2336	1171	1118	1232	0	93	0	0	0
GLRA3_1	GLRA3	1127	1580	1316	653	111	0	0	601	774
BIVM_3	BIVM	2786	2037	2197	1958	475	3511	0	1734	0
MAP3K12_2	MAP3K12	1766	2752	3269	2783	102	810	582	2320	0
PRH2_3	PRH2	3005	2274	2407	2590	653	1913	711	3402	3565
ARIH2_1	ARIH2	2972	1777	1711	2469	1469	1	916	4828	9830
CCDC190_2	CCDC190	2764	961	2447	2996	1162	465	2432	2058	2164
ELFN1_2	ELFN1	5579	4092	5208	4037	1319	3340	5014	8145	2201
GATAD2B_1	GATAD2B	968	742	749	584	0	0	238	0	0
GLO1_2	GLO1	2526	1951	2232	2344	1989	2102	0	7311	1999
PRR12_1	PRR12	2208	2576	2920	3117	2262	1855	0	5296	4407
GALR3_3	GALR3	4761	3926	2855	4221	2265	2547	1652	9308	9758
CDR2_2	CDR2	1200	1667	1203	1436	416	0	5708	2512	0
TCTE1_2	TCTE1	2608	1736	2253	1926	271	3909	462	1632	4767
TXNDC8_3	TXNDC8	6144	3315	5556	942	561	1695	6260	3146	6226
KIT_3	KIT	4886	3408	3347	5512	1716	4060	1234	10284	5010
TOR1AIP1_3	TOR1AIP1	3463	2805	3177	3165	402	0	4111	1602	4958
PSPN_3	PSPN	3501	3230	2997	2294	224	4400	882	1353	272
TMEM33_3	TMEM33	1931	741	1923	1478	0	0	190	245	0
GNG3_3	GNG3	2001	1043	637	1178	316	1753	1307	2059	2209
PLEKHA6_2	PLEKHA6	3931	2128	3994	3268	512	710	806	2479	1
RNF145_1	RNF145	2019	1425	1759	2543	487	5161	1572	0	321
ZNF417_3	ZNF417	1663	1127	1070	2458	1574	0	3641	4111	0
AIPL1_2	AIPL1	2145	2087	1950	1969	100	7568	13	976	0
GJB4_1	GJB4	2086	1489	2188	2378	128	2029	4000	2090	3174
ONE_NON-GENE_SITE_249	ONE_NON-GENE_SITE	2207	581	1730	1292	87857	3416	1750	0	484
DRAP1_3	DRAP1	1782	1682	2207	1982	516	0	2091	2097	4979
GSC_3	GSC	4134	2703	4246	4606	2511	8407	5138	4198	4763
NAIP_3	NAIP	3806	2610	4060	4577	0	2048	1315	106	2605
ULK2_3	ULK2	1784	1848	2300	381	255	0	582	0	2278
LOC102724488_2	LOC102724488	3549	2947	4829	5597	1262	339	4294	2506	719
C17orf78_1	C17orf78	1982	1468	2321	1556	268	557	2017	1054	2296
HSD11B1L_3	HSD11B1L	1456	1795	1662	580	1	0	3807	0	3648
GPR45_3	GPR45	5060	4047	3684	3601	373	776	2483	6493	3511
TUBB2A_2	TUBB2A	3450	2447	3884	3749	468	5341	1232	4048	0
LOC105379282_3	LOC105379282	1673	2552	3239	7000	931	4138	0	6096	2919
B3GNT4_1	B3GNT4	3785	2102	2776	2031	226	0	2118	2285	1812
VAPA_3	VAPA	1372	747	1099	1480	664	3033	190	5738	0
WDR34_2	WDR34	4288	2700	4206	3975	1721	3085	2485	4514	3920
CBLB_1	CBLB	710	753	602	785	0	0	0	27	0
MAK_1	MAK	3373	2883	2924	3363	4337	0	0	8884	1644
KIF9_1	KIF9	2414	925	937	1433	494	313	1194	2865	1
UGT2A3_3	UGT2A3	2557	1845	2449	1239	449	2139	2239	3493	10199
TXNDC11_1	TXNDC11	695	828	897	1356	1765	255	956	3023	0
ZC3H7B_1	ZC3H7B	3102	1891	2614	2302	16	350	1813	1530	7437
ADGB_1	ADGB	4858	2621	1723	2756	353	0	1495	1850	6479
LRFN2_2	LRFN2	4332	3694	3948	5806	1116	2547	110	7213	335
DOCK5_3	DOCK5	2270	2375	2564	2849	243	2957	1979	906	0
CSNKA2IP_2	CSNKA2IP	4008	2387	3203	2336	1579	2898	0	5547	2006
COX18_2	COX18	1735	1160	2350	2056	160	0	0	1280	2397
ZC2HC1B_1	ZC2HC1B	2692	2053	1684	2307	2955	570	0	9559	1397
MAGI3_2	MAGI3	4916	2937	4560	6371	1668	462	5141	2857	1435
COA7_3	COA7	2473	1579	2055	3724	0	373	0	0	4556
FANCA_2	FANCA	3299	2334	2479	2992	322	712	5973	2427	2373
DNAI1_3	DNAI1	2193	1747	2263	1912	201	2439	0	1802	5159
FAM135B_2	FAM135B	1935	2460	2705	1377	418	3085	1279	3398	7336
OR11H4_2	OR11H4	3198	1726	2109	1244	1338	2512	2970	3947	1
PSG6_1	PSG6	3501	1791	1580	1602	4118	0	1624	8500	887
NF1_1	NF1	1723	803	764	1059	0	0	0	0	0
SMIM31_1	SMIM31	3617	2930	3285	2549	1315	4558	564	777	5591
GUCY2C_2	GUCY2C	5042	3816	5544	2902	1085	2669	1677	3453	4663
TAGLN2_2	TAGLN2	673	1315	1200	612	0	1297	0	0	0
ARHGEF1_2	ARHGEF1	2037	1250	1808	1359	74	0	2956	1638	807
TPTE_1	TPTE	2771	1494	2045	2194	531	1311	1834	3847	36
PIN4_1	PIN4	951	1365	1786	1138	193	0	1526	1471	0
PTTG1IP_2	PTTG1IP	1929	1838	1997	1894	84	2999	0	0	0
SLC25A5_1	SLC25A5	558	908	1395	1785	195	2102	0	1727	1163
LRRC30_3	LRRC30	1624	1160	3056	2511	804	2929	4733	165	1344
ENOX1_3	ENOX1	2246	1909	3293	4074	315	0	1533	2236	2576
HPSE_3	HPSE	2898	2740	2916	3949	1048	455	1633	3850	6328
B3GNT6_1	B3GNT6	2903	1704	3921	748	2570	5478	1117	12394	2577
GULP1_3	GULP1	3303	1358	972	534	1080	722	1228	5431	2490
MAOB_3	MAOB	3880	2400	3337	3996	364	3146	4219	0	4433
CEP350_1	CEP350	1574	958	1453	301	500	862	1	3027	4120
FSHB_2	FSHB	1155	1262	1407	3023	457	0	1196	3501	0
UPP2_1	UPP2	3280	1240	2211	2162	378	0	0	1936	3124
ARID3C_1	ARID3C	4142	3678	3967	5751	1983	0	5391	3936	6551
PPT2_3	PPT2	3180	879	1197	1455	2476	3460	2041	8011	3745
PRKG1_2	PRKG1	4703	2168	3221	1870	376	1280	495	1175	3694
EXOC8_1	EXOC8	1088	2110	2572	1970	811	8255	2314	1583	0
ABCG5_2	ABCG5	4447	1805	3761	5746	1235	3761	2752	2962	8802
SELENOT_2	SELENOT	2332	2204	2849	2084	165	0	0	2614	0
LRRC17_1	LRRC17	599	209	347	29	106	0	2435	0	0
SSNA1_1	SSNA1	1468	1260	2774	1177	583	4674	0	2955	1327
AP3M1_3	AP3M1	2631	2066	3065	2488	1983	450	5797	9322	2346
DUS4L_1	DUS4L	966	1740	2220	1280	2	0	0	0	4659
S100A11_2	S100A11	1973	865	2596	551	136	383	30	1381	2448
SCG3_2	SCG3	3298	3310	3464	3466	577	0	6244	3205	3367
TMUB1_3	TMUB1	3401	2061	2960	2200	1090	4097	659	7627	3768
DUSP23_2	DUSP23	2600	2139	2222	3803	1093	2203	1178	0	6245
PLAC1_1	PLAC1	2215	1901	1994	3445	1412	5345	1558	2904	2506
ICAM4_2	ICAM4	3996	2020	2623	2756	603	4033	4129	1853	0
METTL23_3	METTL23	1204	626	667	71	300	0	2823	0	0
CSF3_2	CSF3	2081	1856	3336	4346	2	0	0	0	6260
KBTBD13_2	KBTBD13	4231	3320	5465	3254	1346	8384	515	4207	2445
KHDRBS1_3	KHDRBS1	1971	2334	3321	5516	686	1442	0	2035	0
SLC26A9_3	SLC26A9	3818	2953	2504	3312	486	1526	1695	2845	4082
MARC2_2	MARC2	4332	2965	4410	2663	1060	5765	3401	5552	3731
GALNTL6_3	GALNTL6	1741	1423	1185	1437	785	8388	13	3182	5239
YDJC_3	YDJC	5310	2829	4013	1596	1331	5212	2143	2754	793
ASGR2_2	ASGR2	896	1140	1219	2305	408	0	1217	1695	3778
MARCKSL1_1	MARCKSL1	1911	1396	1282	1274	410	0	118	3027	6078
ZNF511_1	ZNF511	1682	1013	762	1920	0	0	0	814	162
MYL6_2	MYL6	1739	829	1469	1158	2169	7214	551	2128	2976
C7orf50_3	C7orf50	3193	2414	3100	1728	1614	1093	0	6582	1427
NXNL1_3	NXNL1	1984	285	1444	733	112	0	0	0	244
DDX6_2	DDX6	1235	1366	2066	1564	1928	10534	69	957	0
LOC107987388_3	LOC107987388	2011	1197	1582	1782	386	1491	1933	139	185
PHYKPL_1	PHYKPL	1176	603	1189	1025	104	0	1167	563	2871
SIGLEC6_2	SIGLEC6	1239	1017	1780	916	620	3658	0	4757	2
TCF7L2_1	TCF7L2	3119	3107	3436	6085	1231	0	970	5131	1344
SSBP2_2	SSBP2	1411	1357	2156	1603	534	2131	2360	0	1373
SLC6A18_2	SLC6A18	1288	1525	2024	613	585	97	0	2132	981
UFSP1_3	UFSP1	2847	2605	3413	4389	1703	6139	1987	3016	2358
IQGAP1_2	IQGAP1	1236	1070	884	2108	763	0	588	2610	2668
MAGED1_2	MAGED1	2086	2299	2560	1635	707	5041	432	1887	2812
CXCL9_2	CXCL9	3467	2675	2306	2994	705	0	101	2385	1451
PPM1A_1	PPM1A	2901	1228	2385	2640	843	2694	2799	5705	2561
PRM2_2	PRM2	4884	3105	3177	5620	1774	3429	338	5827	6020
MAGOH_3	MAGOH	2393	1867	2438	2421	394	1365	0	2386	2289
OTOG_3	OTOG	2545	1236	2651	2661	1170	3247	2516	6284	512
SEMA3C_3	SEMA3C	1504	1305	1962	2236	548	480	1973	4118	0
RSRC1_2	RSRC1	3452	1332	3010	3398	1115	3114	1222	2106	3187
SPG11_2	SPG11	1643	1268	2266	2551	435	1485	1484	2332	1526
GTSE1_1	GTSE1	2634	2318	2699	2418	1062	0	4096	2531	7038
TBC1D3E_3	TBC1D3E	1600	1184	1581	725	0	0	0	667	0
MAGEE2_3	MAGEE2	2579	2264	2035	2130	318	407	1667	2626	0
ETV6_2	ETV6	3699	2322	3341	1020	3866	4454	1581	7284	0
PDXK_2	PDXK	1182	992	1609	3124	543	0	2451	2635	763
ANK2_1	ANK2	3119	1339	2193	2732	541	754	1291	3012	5897
INKA2_2	INKA2	2840	3274	2347	2109	853	0	2525	6614	1756
RBPMS_2	RBPMS	3187	1618	2854	2772	3441	1840	2194	3291	5881
MPEG1_1	MPEG1	2166	1904	1670	1164	125	301	90	753	3466
SREK1_2	SREK1	1216	1348	1494	1830	117	448	950	1333	292
H2BC17_1	H2BC17	1887	1301	2504	2936	645	0	3826	2141	4142
FMO5_1	FMO5	1408	634	895	943	0	158	6	452	0
CDH15_2	CDH15	2479	1334	1855	1565	1	338	0	90	4623
DOC2A_2	DOC2A	2798	1678	2027	5220	895	949	111	2304	0
LOC107985022_3	LOC107985022	2749	2499	3782	3233	997	5967	2539	3314	2990
MUC21_3	MUC21	4619	3458	3817	6031	2576	7601	11483	4231	4097
PSMA4_3	PSMA4	1457	907	962	1043	0	0	0	0	0
SENP1_3	SENP1	979	1150	967	615	970	189	5434	833	0
RP1_2	RP1	4654	2028	3350	1978	308	6141	66	0	8762
GALNTL6_1	GALNTL6	3271	3440	4613	1387	1473	3518	1719	2571	5892
BTN1A1_1	BTN1A1	3577	2229	1991	2598	898	101	1886	5863	2393
PCNX1_3	PCNX1	2359	792	1867	2496	651	2161	5672	2121	6448
MAPK6_2	MAPK6	3503	2988	2459	2257	762	2405	1241	2467	2015
SOCS5_2	SOCS5	1497	892	846	2013	116	0	0	2475	0
FFAR3_3	FFAR3	6177	4319	4492	3467	1310	0	0	5094	5535
TAOK1_2	TAOK1	3494	3862	2889	1935	543	6142	7266	39	0
LRRC15_2	LRRC15	3438	2149	2991	2526	698	0	7203	3487	724
NKIRAS1_1	NKIRAS1	1781	356	1354	1085	1118	0	0	1824	1
PTOV1_3	PTOV1	2217	1220	2915	2567	438	0	1150	2044	2628
ZBTB6_3	ZBTB6	1400	1139	1577	1958	2132	8637	941	4133	0
TRMT44_2	TRMT44	947	1309	1934	1074	588	2802	10	1494	1618
ALDH7A1_2	ALDH7A1	2825	2127	2702	1733	1135	0	0	9151	8564
CNFN_2	CNFN	2829	1726	3109	1625	1193	10954	3284	2638	4438
SPRR3_1	SPRR3	2215	2128	3516	1616	2075	0	3370	4884	6220
CD274_2	CD274	5682	4138	4565	1531	2019	5200	4012	4505	444
B3GNT7_3	B3GNT7	4699	2985	5086	5773	0	868	5730	797	0
DMRTC1_2	DMRTC1	5669	5153	6208	5454	3231	8984	5180	10783	6953
CSRNP2_3	CSRNP2	1855	2031	1843	2141	192	1542	5187	0	0
ETV4_3	ETV4	917	998	1664	659	243	0	0	1808	0
COMMD4_3	COMMD4	3699	2113	4309	2460	1892	1	4202	6201	10420
SLC25A31_2	SLC25A31	2508	2317	1973	690	245	0	323	3006	840
SMARCAL1_2	SMARCAL1	1990	1703	4085	4697	679	1373	1278	4488	112
APOF_3	APOF	921	1212	1399	448	1719	0	0	3916	3032
HRH4_3	HRH4	2399	2625	2697	1424	745	0	6412	4652	6778
RALA_3	RALA	2218	1132	1138	519	2917	0	1922	4022	2097
LBR_1	LBR	2382	1999	2100	1054	807	864	4960	3777	3861
ORC5_1	ORC5	2379	1455	2022	3228	616	2359	807	4062	3305
AIMP1_2	AIMP1	3396	3291	2946	1674	342	1156	0	1786	1766
MCEE_2	MCEE	2681	2839	2529	3581	444	1882	0	1678	0
CHID1_1	CHID1	1991	1781	2131	1479	98	350	0	73	0
VMA21_2	VMA21	2593	1744	2966	3441	831	3342	1541	1422	3551
ALMS1_3	ALMS1	1506	1135	2095	1796	315	3438	2524	0	375
C3orf52_2	C3orf52	2595	1550	1319	2251	1	0	176	0	2548
TUB_3	TUB	4724	2981	5141	4282	1401	1811	1637	13012	9549
CCNE1_1	CCNE1	2952	2283	3772	2043	501	5903	813	54	915
PDZD4_2	PDZD4	1537	2386	3623	2961	798	233	4097	1081	13993
ATF4_3	ATF4	3764	729	1918	1702	101	0	1365	3878	3490
STK10_2	STK10	684	669	435	825	346	1347	0	2595	2412
UGT2B11_3	UGT2B11	2280	1622	1827	1649	610	415	295	2706	223
UBFD1_3	UBFD1	2520	2457	2848	1387	637	6770	1949	177	339
ADGRG5_1	ADGRG5	1952	2393	2966	2553	1645	3339	2017	4763	1
BTNL3_3	BTNL3	2526	3914	2565	3697	1274	4970	4221	1906	0
GIPC2_2	GIPC2	1877	2498	4184	4490	579	1489	2974	1236	3145
ADGRA1_2	ADGRA1	3993	2067	3877	3165	600	2126	2595	213	1457
ZNF569_1	ZNF569	2718	2511	1997	4121	566	3444	2372	2351	1725
NKX6-3_3	NKX6-3	2913	1873	2303	2189	225	0	0	2103	0
EXD2_2	EXD2	1196	242	458	171	1167	1180	0	1651	109
ARHGEF25_2	ARHGEF25	2490	1997	2804	2636	806	1693	179	3906	2518
MCM2_2	MCM2	1827	925	781	1834	764	2665	1019	1315	4965
CHAD_1	CHAD	2576	2775	3680	1705	249	0	2357	273	3085
HEXA_1	HEXA	3077	2403	3408	2183	1403	986	2619	3922	5878
C19orf33_2	C19orf33	591	555	802	631	178	1605	0	0	489
ONE_NON-GENE_SITE_178	ONE_NON-GENE_SITE	1568	981	1080	1027	77677	452	2081	3076	7
ITLN1_3	ITLN1	3232	1970	1997	2395	240	717	81	851	5804
RANGRF_1	RANGRF	4614	2501	2743	2229	1305	6045	916	1932	3131
ING3_1	ING3	1643	881	2366	1663	177	124	1049	1728	0
ZNF536_1	ZNF536	2022	1898	2154	4190	0	0	1167	42	0
PPP1R26_3	PPP1R26	4486	2647	2763	5166	864	5272	115	0	1131
MTF1_2	MTF1	2616	1468	1666	2492	2671	5224	0	6314	835
SPPL2B_3	SPPL2B	4929	4625	7445	8048	4408	2415	2885	14490	4522
OR10AG1_2	OR10AG1	3321	2646	2869	2178	157	1649	0	1480	6875
GYG1_3	GYG1	3083	1256	2670	2869	730	1418	0	3815	4401
OLFM3_3	OLFM3	1956	2469	2146	3852	1478	0	2744	1864	2156
MYL6B_2	MYL6B	1393	1443	1424	1555	150	762	1240	52	1928
NMU_3	NMU	1409	1069	2076	737	530	0	831	4644	0
RHAG_2	RHAG	2451	2486	2151	968	111	0	4252	1163	193
ESF1_1	ESF1	1754	431	554	447	207	0	317	2218	0
SPACA9_1	SPACA9	2040	1386	1241	470	147	317	0	925	0
SNX24_1	SNX24	1537	1825	2488	3396	219	0	477	98	1157
FAM124B_3	FAM124B	2291	1220	2405	758	0	0	882	0	2493
WDR90_2	WDR90	2458	680	1663	727	248	1086	0	872	2736
TRIM9_2	TRIM9	1427	1154	1345	766	228	3807	1971	698	1284
TIGD7_1	TIGD7	1851	2174	1826	4170	718	1393	0	5314	970
LSM10_1	LSM10	1186	1052	1913	2689	0	148	101	0	0
MLH3_1	MLH3	3520	2517	4167	3165	858	0	2855	6315	9256
SNX20_3	SNX20	1669	1893	2122	2777	287	1200	0	1701	7031
CHST6_2	CHST6	1763	1784	1937	1199	174	0	134	58	2630
CAMK1G_1	CAMK1G	2382	884	1624	2256	764	4632	2481	1199	3301
TMEM165_1	TMEM165	774	1794	2072	855	0	0	0	0	0
NLGN4X_3	NLGN4X	2487	2439	2278	4512	2127	4749	4216	5959	2
HCRT_3	HCRT	1984	1664	2656	1772	3109	0	2154	4516	3046
PXDC1_2	PXDC1	2351	1293	2085	4368	57	866	115	1727	353
ZAR1_3	ZAR1	2212	1419	1690	1811	315	0	949	1444	769
GJD4_2	GJD4	1734	935	2468	968	110	871	0	1193	904
PPP4R4_2	PPP4R4	1604	1298	3630	3040	800	0	1319	3151	3028
AMDHD2_3	AMDHD2	3083	2700	4663	5522	2013	6535	3485	8393	9426
PCBD1_3	PCBD1	4194	3496	2534	4204	1480	10786	1108	1162	4542
CCDC70_1	CCDC70	2263	1655	2213	1317	362	0	2398	2031	2789
CLINT1_3	CLINT1	3828	2958	3933	3583	1612	7944	2498	1997	2958
ZC3HAV1L_3	ZC3HAV1L	3583	3619	3456	2856	825	2613	1437	3524	0
KIAA0753_1	KIAA0753	2499	1296	3213	1375	348	5411	0	0	2478
LMO7_1	LMO7	2464	2819	2355	3244	822	5270	523	2792	10491
REEP5_3	REEP5	1607	1180	953	222	0	0	0	0	0
LENEP_3	LENEP	2930	1597	1880	3473	987	4268	1793	1243	4520
H4C7_1	H4C7	1442	1915	1734	2762	966	0	1770	3122	1461
RORB_3	RORB	5333	2478	3754	5540	1619	0	2521	8350	3578
RBM20_3	RBM20	882	695	551	1465	0	0	0	0	0
SYT4_3	SYT4	5200	3115	4205	5015	1486	3951	4865	5434	0
PRSS36_1	PRSS36	1559	1664	1357	1747	273	3096	0	0	7592
LMF1_1	LMF1	1774	2590	2113	3426	672	9677	2149	1832	3867
SLC17A5_2	SLC17A5	1929	1455	2793	2472	1316	1788	2400	4371	1
GGACT_1	GGACT	4962	2752	4618	4873	1384	5016	3729	5614	10028
C9orf50_1	C9orf50	1520	1274	2023	1679	359	2665	1091	0	0
KLHDC7A_1	KLHDC7A	3739	704	2077	3422	89	0	3044	0	0
CXCL1_3	CXCL1	4815	2047	3297	3144	970	1186	3528	4337	1917
C7orf25_3	C7orf25	2713	1120	1683	387	0	0	1629	0	0
CD300LG_1	CD300LG	1045	1074	2257	1401	339	0	0	3577	3729
LYPD1_3	LYPD1	1029	268	569	40	0	0	0	0	0
C12orf43_2	C12orf43	3864	3010	3616	3208	683	699	1085	2242	4311
IHH_3	IHH	3527	4459	4173	3869	1533	2619	5055	7117	6267
NAE1_3	NAE1	4035	1641	2283	1283	468	5425	3810	0	1
LOC105375816_2	LOC105375816	1926	1132	2520	1404	574	0	752	1544	3112
LRATD1_2	LRATD1	3146	1156	1859	1343	166	649	3902	0	0
TMEM98_2	TMEM98	2893	1029	2612	1717	84	0	2140	1378	4681
ADCK1_2	ADCK1	2442	2400	1788	1323	453	0	0	2302	287
TASP1_1	TASP1	1346	1447	1331	812	3274	2952	4029	10407	2806
SLC36A3_1	SLC36A3	2400	2369	1122	2109	1558	5202	3297	848	510
RPS4Y1_3	RPS4Y1	2366	1624	3675	4188	188	3191	0	135	3319
FAM177B_3	FAM177B	2070	969	1017	1184	2456	2081	102	3488	2838
HHIP_3	HHIP	2881	1709	1727	918	768	741	6109	1034	1341
LOXL1_3	LOXL1	3777	2300	3517	3181	582	130	9009	752	3872
TTC39B_1	TTC39B	2139	1231	2430	1816	563	145	60	2227	2752
TULP2_1	TULP2	3446	2338	3254	4740	285	0	4475	1456	2671
GNAT3_3	GNAT3	1286	1075	619	974	0	0	0	0	0
OR2K2_3	OR2K2	1635	2802	2825	5010	1314	0	5858	10927	8765
C9orf153_1	C9orf153	3946	2194	2103	3752	1208	4091	0	8495	0
HEXB_1	HEXB	3761	3036	2989	2033	663	5328	1135	0	6307
TBC1D3J_1	TBC1D3J	1295	1518	1605	3538	172	1224	0	0	2841
ATF7IP2_1	ATF7IP2	1483	1318	1389	2465	634	2642	882	2063	1406
A2M_2	A2M	2057	2917	1349	1752	179	0	942	2605	0
FBXL19_3	FBXL19	927	913	1564	2218	0	0	498	133	0
STK16_2	STK16	2706	1911	3204	1895	665	2542	5448	1760	314
ATP6V1F_2	ATP6V1F	2282	1273	1741	2487	316	2097	0	1724	2956
SKOR1_3	SKOR1	4137	3246	4536	4214	1346	2776	4823	6953	2696
PCDHGA1_2	PCDHGA1	2803	1351	3315	2185	445	2478	3734	1280	1464
USP39_2	USP39	374	1	130	3	0	0	0	0	0
ERLIN1_3	ERLIN1	3945	1401	3291	2912	115	437	1060	0	612
SORL1_2	SORL1	2657	1071	1589	1277	224	0	0	1343	7354
MORC2_1	MORC2	1443	1068	1873	485	318	305	0	916	3049
SPART_2	SPART	1614	781	1919	1006	726	1114	1015	2422	1243
OXLD1_1	OXLD1	2205	1230	2650	1385	1328	0	2413	3346	2031
XDH_3	XDH	3433	1908	2572	2706	634	3501	4332	3447	1805
PECR_2	PECR	2310	901	1325	1918	1783	0	2675	7699	70
ANKAR_3	ANKAR	1271	1319	1418	1352	905	0	0	4749	2202
PLAG1_3	PLAG1	2994	977	1766	2264	161	660	1805	0	1072
UPK1B_1	UPK1B	4791	2833	2272	3587	1248	0	3080	4982	4461
LRRC14_3	LRRC14	3135	2222	1900	4493	3592	1421	2585	6203	7329
RAB40C_2	RAB40C	2720	1930	2523	4267	1322	7078	323	4400	805
EEF1AKMT4-ECE2_3	EEF1AKMT4-ECE2	5489	4190	5483	5189	2203	6084	2430	4080	7998
ISX_3	ISX	1822	1745	1431	1109	100	0	1306	1456	95
SNRNP35_1	SNRNP35	4214	3746	5789	3441	752	6736	1790	11	997
ANKRD63_1	ANKRD63	4831	3813	5294	6460	321	1049	244	556	355
SLC35D3_1	SLC35D3	5057	3307	5069	3557	1084	801	2896	3806	1505
HNRNPCL2_3	HNRNPCL2	891	422	363	546	597	4771	2444	0	0
MEI4_2	MEI4	3002	2816	2404	3351	643	1958	5040	5115	3990
SCP2D1_1	SCP2D1	4302	3391	4214	2329	1386	9171	4828	0	6437
TMEM235_2	TMEM235	3985	3391	2739	2231	766	6504	0	2510	4135
NRG3_2	NRG3	2317	2150	1385	2248	0	0	1379	531	3079
OR8K1_2	OR8K1	1245	1491	1810	820	406	5912	0	2849	1967
APOL2_1	APOL2	3694	3127	2818	2576	469	3613	1078	0	4238
LOC105375107_2	LOC105375107	828	1183	1704	1488	1	2888	4211	0	1885
POU2F2_1	POU2F2	2782	1623	1869	2169	45	0	1062	0	0
FUT1_1	FUT1	2348	1825	1873	1988	2	0	0	0	5885
CNOT4_3	CNOT4	2696	2360	2884	2971	199	4816	2783	0	0
KIAA0556_3	KIAA0556	1356	747	1466	1098	2395	611	421	3295	294
TRIP6_1	TRIP6	4011	2468	2465	4692	719	519	97	3317	4067
DBX2_3	DBX2	1975	1707	2052	389	1345	7608	80	4903	1799
TMEM271_1	TMEM271	521	1517	1003	1129	0	0	699	0	0
FAM83G_3	FAM83G	4525	2947	4009	2168	809	2095	1069	4812	6618
ONE_NON-GENE_SITE_73	ONE_NON-GENE_SITE	3433	3726	2905	3807	204229	0	298	12336	3625
AKR7A3_2	AKR7A3	2611	1916	1677	530	661	0	0	3670	2146
MERTK_2	MERTK	2302	1317	2016	686	690	8961	0	190	2030
APOBEC3H_2	APOBEC3H	3279	2267	3139	1402	910	4210	1850	4067	0
PCMTD1_2	PCMTD1	1547	1370	1407	2785	348	0	2357	0	0
LOC102724770_1	LOC102724770	4202	3503	3341	3949	837	2401	4425	2962	11177
AIFM2_1	AIFM2	2599	1696	2137	2041	157	771	4048	1444	2129
SOAT1_2	SOAT1	474	536	291	18	210	3498	369	0	258
TMEM88B_3	TMEM88B	4073	2339	3130	2266	3527	2127	680	7056	292
CDC42SE2_1	CDC42SE2	1254	576	809	1095	289	657	0	785	5273
NO_SITE_53	NO_SITE	4425	2801	4892	4955	256258	3564	4754	8255	3421
PANK3_3	PANK3	2176	2098	2398	2147	548	3375	1740	109	2924
ZNF627_2	ZNF627	1422	912	1198	1014	698	4239	0	1683	0
MAP2K7_2	MAP2K7	2391	2180	1200	1166	325	2055	0	0	0
STMP1_3	STMP1	1566	1107	851	2349	1732	0	0	4280	7627
CPXM2_2	CPXM2	1870	1764	2427	1696	1	0	2200	0	3880
OR10AG1_3	OR10AG1	1335	2166	2377	1968	935	2668	3301	5495	2696
RHCE_2	RHCE	1069	1399	1323	1344	0	0	0	1036	222
GAS6_1	GAS6	242	1292	2132	2129	279	0	0	2710	0
EIF2D_3	EIF2D	1365	812	2138	423	621	0	794	924	3213
KCNJ1_2	KCNJ1	2288	1622	1753	1336	96	2743	31	0	0
LIPC_2	LIPC	1507	133	1068	709	0	0	3506	0	0
ARRDC5_2	ARRDC5	2174	834	2170	1462	901	1626	0	6294	0
ZNF664-RFLNA_2	ZNF664-RFLNA	4582	2135	2809	3623	2787	2486	0	3868	11130
YIPF5_2	YIPF5	1530	1037	1170	848	1272	0	0	9595	9075
HSPB11_1	HSPB11	2506	1645	2564	1596	1475	4358	1647	3539	7707
CLDN17_3	CLDN17	3359	2529	1928	4448	1211	0	521	3419	0
JMJD8_2	JMJD8	2421	1662	2257	3313	73	1002	2347	0	334
NR4A3_2	NR4A3	1636	2385	2661	3547	352	704	1074	117	4109
PAGE1_3	PAGE1	1340	1092	1101	989	0	0	0	0	567
TAF1L_3	TAF1L	2538	1588	1943	2270	128	2191	1935	371	1483
RTL10_1	RTL10	3750	2751	2204	3444	1127	2445	2564	3633	1789
PRRT1B_1	PRRT1B	2677	1282	1944	2040	281	706	0	2140	1424
LYPD6_2	LYPD6	2335	1541	1257	1102	227	876	0	0	0
CEACAM7_2	CEACAM7	1517	1624	2372	1405	126	0	903	0	1848
ZNF707_1	ZNF707	3778	3096	4898	2073	339	405	895	1957	0
TMEM63A_3	TMEM63A	4030	2469	3850	4318	239	0	816	2621	2960
IFIT1B_2	IFIT1B	2022	1318	1286	750	249	1476	103	826	5789
ALOX15B_1	ALOX15B	1815	1259	2367	2009	1782	917	4213	3427	867
TSPO2_1	TSPO2	2217	552	1074	1573	451	0	0	2304	2627
MYOCOS_1	MYOCOS	1557	1141	1504	2892	0	0	1685	0	0
SIGLEC5_1	SIGLEC5	4810	2869	2862	5085	1097	0	1753	1314	1
RPS18_1	RPS18	3002	2002	3242	2231	1695	745	1644	11892	21337
GPC2_2	GPC2	2321	944	1913	2062	726	4741	0	2093	1
LOC102724665_1	LOC102724665	4859	3934	5126	6760	5034	372	3825	10282	172
METTL7B_1	METTL7B	1936	1313	1909	1092	339	972	1418	0	0
SERPINB8_1	SERPINB8	2307	1483	1823	1611	899	423	4582	4294	4262
UBE3A_1	UBE3A	4309	1538	2986	3710	1205	4759	289	3755	3617
CCDC116_1	CCDC116	1920	2251	1961	2722	331	0	2493	1469	3199
CALML4_2	CALML4	2130	1179	2320	1516	0	0	1350	0	136
CT62_1	CT62	2440	569	1769	968	1182	4521	0	3991	1170
SIGLEC7_3	SIGLEC7	4759	3327	4691	4667	2229	7011	1895	6646	2172
RAD23B_3	RAD23B	2015	1861	1802	2782	385	2404	0	2033	1659
HSF2_1	HSF2	3454	2008	3922	2461	2004	0	3879	9154	999
FN3KRP_2	FN3KRP	2931	895	2185	1145	1274	1	2378	5293	8647
LRRC19_3	LRRC19	2446	1413	2418	1456	738	4839	1670	3320	1671
H3-3B_2	H3-3B	2494	1694	2674	3495	0	1258	0	1433	0
FOXO4_1	FOXO4	2021	1960	2017	2659	170	3999	359	0	1527
GALM_3	GALM	4636	2788	4483	3808	1200	3345	7285	2799	3588
CCDC42_2	CCDC42	4615	3341	4228	3109	1261	370	3784	10886	1167
MAP3K14_1	MAP3K14	2428	1475	1294	1356	639	3484	2874	3069	224
TRIM46_1	TRIM46	1418	1628	1332	3099	90	0	0	1522	5080
ZNF292_2	ZNF292	2573	1046	1944	631	1188	3966	2562	2288	4991
PTPRO_2	PTPRO	1300	1169	1115	304	343	1084	402	0	2095
GFM2_3	GFM2	1463	1795	1115	889	0	0	0	153	5921
CGREF1_1	CGREF1	863	393	975	3758	747	1100	5775	1138	0
DNAJB2_1	DNAJB2	3441	1385	2862	911	130	1031	0	75	734
WDFY2_3	WDFY2	1752	957	1332	1268	865	7237	0	0	0
SPIDR_3	SPIDR	3847	1371	2587	3601	118	0	3168	294	249
OST4_2	OST4	3183	1890	3167	3104	111	4137	1414	71	3461
ASB6_1	ASB6	1890	847	2291	1563	681	4502	167	0	0
SMR3B_3	SMR3B	4480	3720	5623	3405	1614	6959	3603	9737	2969
ATG12_1	ATG12	1189	999	1212	233	481	0	784	2147	0
UTY_3	UTY	3594	3570	3176	4967	1012	1621	2886	3274	3095
DNMT1_3	DNMT1	1998	1525	2335	2006	747	768	0	84	12077
ONE_NON-GENE_SITE_174	ONE_NON-GENE_SITE	2022	1449	2068	857	162734	4917	1878	5467	2789
NMRK2_1	NMRK2	1538	1393	2331	1357	511	2519	1	1038	800
SMIM10L2B_3	SMIM10L2B	2433	3326	2717	2920	774	688	1244	3029	7663
TTC8_2	TTC8	1997	1956	2379	1534	1623	0	1526	5604	0
UNC13D_3	UNC13D	3608	1782	2378	2961	1	0	15	733	2286
SPDYE5_3	SPDYE5	3825	2048	2286	4391	582	0	4547	0	5599
SNX22_2	SNX22	2648	1336	2239	1875	111	286	0	536	1
CCDC90B_3	CCDC90B	3767	2510	2135	4308	146	0	4168	0	323
FAM174B_2	FAM174B	1117	546	677	321	0	0	0	196	0
CYBC1_1	CYBC1	4692	2577	2335	2751	3908	1256	1232	6359	2
GCLC_2	GCLC	1775	735	1921	1337	705	0	0	4770	5123
C14orf180_3	C14orf180	2546	3053	4472	7958	1714	7799	2181	4335	761
LOC102724642_3	LOC102724642	1084	498	611	384	99	0	0	1415	367
H1-8_3	H1-8	2638	2670	2250	3869	433	2141	1120	1197	2637
SUZ12_1	SUZ12	592	593	1403	1926	0	0	653	0	0
SLITRK3_1	SLITRK3	1535	1236	1682	1675	244	2675	0	1800	1195
C3orf33_1	C3orf33	2755	2482	1608	868	100	0	5589	1117	994
ME2_2	ME2	1689	526	1025	617	179	0	0	2101	0
RHBDD3_2	RHBDD3	2629	2723	2717	3216	350	0	855	3157	3866
OPALIN_3	OPALIN	2419	1644	2494	2280	2464	5591	0	7236	3241
USP26_2	USP26	3399	2064	3007	1693	557	7228	430	0	781
NIPAL1_3	NIPAL1	3319	2222	5214	6400	2861	8014	1463	12692	4612
TWIST1_3	TWIST1	1693	2748	3023	1006	176	0	3622	1466	7331
IRAK3_1	IRAK3	4708	2272	3676	3803	78	0	1478	2341	1003
DHX8_3	DHX8	483	704	409	1559	891	0	0	5898	1643
SSBP2_1	SSBP2	2917	1150	1839	2722	477	2711	2327	5200	0
NEXN_2	NEXN	1821	849	1686	2530	1636	0	0	1733	0
ANPEP_1	ANPEP	1923	1530	2100	3646	1466	4761	1987	5509	1334
APOC4_1	APOC4	2034	1826	2532	1431	20	0	87	404	513
LOC102724877_2	LOC102724877	2064	1110	1689	542	633	2183	2924	2723	0
PXMP4_2	PXMP4	1525	2150	2375	3755	368	1408	1	2370	0
ERC2_2	ERC2	1794	1622	1881	2343	2093	1176	3879	7045	5476
PTPN22_2	PTPN22	2972	1578	2084	2070	102	249	0	0	8623
CHRM1_2	CHRM1	2375	1651	2540	2451	342	0	3941	3274	4387
MSH6_3	MSH6	2577	2071	1511	1908	66	0	466	1565	0
SMOC1_3	SMOC1	2157	2248	3425	3559	957	1220	0	6605	1201
GLP1R_1	GLP1R	1468	1034	1657	2365	1350	12975	1768	1	0
CCDC122_2	CCDC122	3525	1360	2779	1296	295	2559	0	0	2069
MAB21L2_1	MAB21L2	3825	2524	3066	2072	897	1	1742	3620	7710
PSPH_1	PSPH	2251	1454	1503	2142	568	3529	2237	720	928
STK24_2	STK24	3295	3298	2350	3635	997	4976	4510	4371	0
TIGD5_1	TIGD5	3533	3206	3279	4847	224	1980	2876	1212	3337
UGT1A6_3	UGT1A6	1899	1026	1471	1296	747	3293	1115	1254	4503
NSUN3_3	NSUN3	3381	1607	1527	634	2907	1837	1500	12137	207
LRP8_2	LRP8	1606	1572	1477	1504	358	4439	1273	0	1
DBT_1	DBT	1198	906	1630	1073	0	0	2275	0	207
EGFL8_2	EGFL8	1646	2177	1279	2295	1181	662	0	5581	5228
SHCBP1_2	SHCBP1	2095	1561	1325	1862	452	3202	489	1637	205
PLA2G4E_2	PLA2G4E	2572	1194	2983	1524	836	0	5111	5419	1661
DPRX_1	DPRX	2533	1666	3045	2007	3	0	916	0	6161
NSMCE1_3	NSMCE1	5913	3052	3803	4647	1718	5033	1112	9636	9413
SYNDIG1_2	SYNDIG1	3367	706	2242	3107	384	883	1	2171	2005
ATG14_3	ATG14	3500	4211	3743	3097	2433	5970	5826	4518	9811
TMEM176A_1	TMEM176A	4737	1936	2112	3046	1148	2418	1800	4268	10959
KDM7A_1	KDM7A	5776	4309	6175	3066	1161	2418	1766	4119	1895
GAK_2	GAK	2373	2504	1143	1952	1711	0	930	3472	2844
NKAIN2_3	NKAIN2	2772	1256	1740	2412	504	0	1605	2035	476
C1QB_1	C1QB	4232	1399	1319	1176	896	1984	1	7740	1
TPRN_3	TPRN	4480	2223	3725	2186	1040	4631	6708	1778	0
LOC107985022_2	LOC107985022	3106	1311	3110	1704	835	743	2454	3624	4539
POM121L2_2	POM121L2	5094	4267	7046	10457	355	1828	7140	5161	5355
B4GALT1_3	B4GALT1	3536	1591	2946	3145	441	2370	1265	1025	2
FNDC3B_3	FNDC3B	3376	1580	2845	3960	314	1734	86	1205	0
SUN3_1	SUN3	1942	1781	2001	831	255	769	0	1444	279
NAV1_3	NAV1	3310	4594	5009	5843	1835	6108	5951	8361	415
PPP3CC_3	PPP3CC	2508	3050	3296	1650	1492	2540	0	1273	3080
RTL5_2	RTL5	1637	1606	1961	1278	192	0	1910	2147	2982
KCNS2_2	KCNS2	4387	2914	4264	5271	205	1768	0	8095	3105
EOGT_3	EOGT	1868	2470	2672	4725	1602	0	2677	4025	4873
WTIP_3	WTIP	1843	1534	1587	1197	46	0	0	194	441
RMDN3_2	RMDN3	886	188	294	419	768	0	2991	2090	0
NO_SITE_47	NO_SITE	2387	1954	4374	3670	118616	1956	1711	7042	4909
PFKFB4_3	PFKFB4	1678	2104	1770	2024	114	876	0	117	5319
LOC112268211_2	LOC112268211	2060	1461	2171	1152	2846	7413	1635	2536	3088
ADSS2_1	ADSS2	1938	1196	2325	2807	273	4108	0	391	1894
CNNM3_3	CNNM3	1335	602	1367	297	385	2711	803	2294	3144
CDC42EP1_1	CDC42EP1	1576	650	1734	1121	494	589	0	3486	6641
CCDC96_3	CCDC96	2123	2306	2633	3438	691	4026	31	3590	476
BIRC5_3	BIRC5	4344	2579	4214	6005	3129	1658	2821	2410	9238
ZBTB12_2	ZBTB12	3140	1466	3017	1886	405	0	1274	267	4217
SIRPG_3	SIRPG	2551	1003	1171	1681	526	0	939	3604	1981
FRG2C_2	FRG2C	4980	3197	3400	2491	383	3687	3203	48	1746
OR10A3_3	OR10A3	2216	1423	2647	813	2	1	5827	0	6779
DCTN3_1	DCTN3	1477	1865	1922	4680	706	6846	1227	463	861
SCMH1_2	SCMH1	1946	1002	2341	2581	652	3688	0	0	1072
MYADML2_1	MYADML2	2752	2787	3308	3921	1011	0	2159	4607	2693
UPF2_1	UPF2	2161	2958	1825	2352	1	0	789	0	672
USH1C_1	USH1C	2215	2146	2105	1077	946	6138	569	4600	2326
MRPL30_1	MRPL30	884	371	898	299	112	6648	0	0	0
GOLGA6L7_2	GOLGA6L7	1495	615	2240	3340	879	11005	2406	0	4880
KRT86_2	KRT86	3693	1792	2071	3106	217	629	0	0	7949
CFB_3	CFB	2597	1287	2009	1529	1537	3160	2144	4405	1750
EDN3_2	EDN3	2434	1488	1684	980	620	5429	110	0	0
PLA2G6_3	PLA2G6	866	1718	1163	2110	526	1395	5062	487	798
SCO2_3	SCO2	6754	2127	4700	6124	500	682	5848	3129	7653
AOC3_3	AOC3	2806	2589	4814	4652	1246	2753	0	8273	7790
KRTAP15-1_3	KRTAP15-1	4015	1950	4694	2519	658	2096	2514	2803	0
LPL_2	LPL	3585	3249	4295	3748	1166	8060	69	3487	4144
ZNF519_2	ZNF519	3600	1421	2394	2144	1183	2962	2518	4730	1
CAMSAP2_3	CAMSAP2	1707	1101	976	187	0	0	462	0	0
RAB11FIP4_2	RAB11FIP4	1958	2605	3456	4193	764	3651	0	1283	2475
TMC5_2	TMC5	6815	3903	7380	6785	1488	1823	3458	6397	6123
TRABD2B_1	TRABD2B	4023	2610	3754	1687	436	955	4737	1527	0
DNAJC19_3	DNAJC19	1619	742	1390	984	2	0	216	0	1237
ST3GAL1_3	ST3GAL1	1320	664	1276	1531	291	0	1378	749	447
TIA1_3	TIA1	2682	1248	1695	1049	51	879	334	172	0
KLRC4_3	KLRC4	2596	1044	2113	1426	201	1133	0	1006	0
OR6V1_1	OR6V1	2433	503	829	1045	462	256	0	966	0
MTCL1_1	MTCL1	2979	1484	1847	2238	0	0	6	0	1264
GCHFR_1	GCHFR	2994	2725	2580	2138	691	1863	3949	190	1228
HOMER3_3	HOMER3	3493	2202	3514	3349	800	601	1066	1139	1173
MERTK_3	MERTK	2728	1706	1687	1794	674	0	1774	4711	1642
S100A12_2	S100A12	1036	1014	1551	1156	55	0	0	1817	0
PACRG_2	PACRG	3135	1026	1967	3290	171	0	2078	0	344
CRYBA1_3	CRYBA1	1604	1875	1553	1982	918	0	1507	4806	0
ASCC3_3	ASCC3	3478	2102	3304	1587	313	2425	2418	0	1572
OTUD4_1	OTUD4	4001	2034	3944	2559	4761	1309	1483	13704	12369
NFYC_3	NFYC	158	398	225	21	0	0	0	0	0
SMR3A_2	SMR3A	2860	2043	2183	2809	444	1	1132	91	8887
TRIM6_1	TRIM6	4901	4242	4517	4156	1035	1804	4797	599	9477
ANGPTL2_1	ANGPTL2	2479	1409	2153	2187	0	159	0	0	0
TMEM42_2	TMEM42	2473	815	2537	890	0	248	0	0	0
SELL_1	SELL	1747	2466	3371	2661	446	0	3190	6282	3120
FOXD1_1	FOXD1	1837	1212	1515	2730	1972	0	0	5195	2037
SMOX_3	SMOX	2398	2538	2990	1494	774	2871	0	219	2384
TRERF1_2	TRERF1	2650	1659	2334	1674	0	0	2287	0	0
FAM184A_3	FAM184A	2500	2234	1849	1477	542	1718	1541	1698	0
TEX11_3	TEX11	2559	995	1547	488	751	8295	0	1354	0
CENPS-CORT_3	CENPS-CORT	3082	1192	2139	2966	22	3479	727	82	1723
STN1_1	STN1	1131	1345	951	1351	104	0	2029	0	3561
DSC3_2	DSC3	2589	1305	2327	5043	505	3259	257	3408	2485
POGLUT3_2	POGLUT3	2050	1118	1208	1059	66	0	761	68	3530
TRARG1_1	TRARG1	595	646	776	890	600	1762	2999	0	1
NO_SITE_67	NO_SITE	4467	2967	4369	4722	277455	5331	3722	5688	7924
DUS2_2	DUS2	2368	1130	1519	3236	635	1795	247	2580	4251
TRIM41_1	TRIM41	4884	3728	4021	6443	1636	0	54	10809	5049
TMEM177_2	TMEM177	950	1731	2694	2978	231	0	282	1981	2227
NETO2_1	NETO2	2241	1004	2720	793	393	198	897	2363	3836
KCNJ15_1	KCNJ15	3407	2529	4923	7126	1653	1774	1271	10755	10468
EMP2_2	EMP2	2595	3189	3008	3660	1014	1483	105	2791	2413
MYLPF_1	MYLPF	1830	2189	1979	3237	254	674	4664	0	4849
BCL10_2	BCL10	2139	1525	2017	1578	367	805	366	8485	3822
PLS3_2	PLS3	3309	2026	3859	2115	1964	0	1687	7962	6784
SPATA19_2	SPATA19	2981	1868	2166	3005	583	0	229	2337	8906
TEX33_1	TEX33	3065	4108	3754	3647	1684	1271	5206	5524	2184
TESK1_1	TESK1	2024	2126	2172	1353	293	2915	2900	212	2718
ST6GALNAC2_1	ST6GALNAC2	2496	1207	2695	1610	340	0	2708	3966	6263
ZNF442_3	ZNF442	3254	1272	2472	1434	508	0	1441	0	0
PITPNM2_1	PITPNM2	4578	2497	3813	3646	303	874	0	2522	2242
FOXI1_1	FOXI1	4827	2298	3388	3566	459	1348	1258	2538	1982
NUDT4B_3	NUDT4B	1372	532	2137	641	1392	1356	0	4723	0
METTL3_2	METTL3	2176	1530	3049	2092	437	0	1733	1479	1213
TMEM134_3	TMEM134	4047	2961	3743	5097	1448	3989	3143	6161	0
GRAMD4_1	GRAMD4	2096	2093	2999	1673	188	142	381	1212	3478
PMP2_2	PMP2	2740	2452	1770	768	153	0	0	3223	957
MRPL4_1	MRPL4	1230	2226	2693	2538	210	0	0	2278	233
U2AF1L5_3	U2AF1L5	560	114	205	37	0	0	0	0	0
SPTLC1_3	SPTLC1	2340	1836	1992	1825	586	4981	198	2978	0
MIPEP_1	MIPEP	2283	1702	2848	504	425	955	5149	88	380
SLC7A2_2	SLC7A2	3708	1999	2293	940	1338	1417	170	4587	3695
DRC7_1	DRC7	2812	2212	2777	3089	128	0	1126	0	5378
XPNPEP3_1	XPNPEP3	1868	762	2667	1166	320	0	1277	2648	3070
CAV1_3	CAV1	1597	2186	1891	973	2162	1215	0	5150	1442
USO1_3	USO1	2644	1493	1693	2391	1029	6235	2905	3280	1543
TCN2_3	TCN2	2185	1747	2551	2117	773	385	213	7085	5141
DNAH3_3	DNAH3	2869	2408	2651	5108	240	598	1668	0	1468
VRK2_2	VRK2	2555	2024	2474	3605	766	267	0	3000	5980
KRTAP20-3_3	KRTAP20-3	2173	1095	1557	1315	810	398	3116	0	3856
PIAS4_1	PIAS4	2682	1037	1444	1650	297	460	2560	1748	1733
OR6B1_1	OR6B1	751	693	540	1149	779	4123	789	0	0
RIMBP3C_2	RIMBP3C	8024	6287	8632	8748	3703	4622	4129	9541	10016
ZNF394_3	ZNF394	2752	2344	3311	4971	1040	784	5497	8708	2545
DDX39B_3	DDX39B	4332	2712	2521	2966	3812	0	2120	14262	9654
CYBA_2	CYBA	2968	645	896	577	132	761	2033	0	0
SRXN1_2	SRXN1	2813	2480	2642	877	3557	7815	0	6290	832
FAT3_3	FAT3	5226	2445	2470	2521	35	148	174	114	230
TBC1D15_1	TBC1D15	3476	2857	2695	2998	604	196	0	2236	1175
JSRP1_3	JSRP1	1469	1305	1989	2365	938	4831	2288	1696	5720
SSRP1_3	SSRP1	865	852	1288	935	241	11	0	827	0
PRSS55_3	PRSS55	2102	1807	1747	3793	1423	3826	540	2835	8021
VMAC_1	VMAC	1476	1209	1216	1538	323	0	0	2148	1625
TAS2R46_2	TAS2R46	2770	1989	3222	618	1143	7365	2421	1273	3346
OR5D14_3	OR5D14	2109	2692	4034	2533	3574	1030	2760	3446	9377
HPR_2	HPR	2525	1657	3022	2992	1337	820	866	1730	0
ABHD3_3	ABHD3	3623	2744	3287	4430	1398	2770	2339	5241	4864
PDLIM1_3	PDLIM1	5293	3268	2094	3590	547	5799	316	0	1
ZNF781_2	ZNF781	1042	1177	1475	1034	94	2723	2932	0	0
OR1N2_2	OR1N2	2820	1615	1869	767	1	0	1487	0	2282
LYSMD4_3	LYSMD4	1423	1241	2087	3129	631	3073	2630	1076	2378
SLC7A9_2	SLC7A9	1986	1712	2639	3502	459	0	85	1229	795
TGM3_1	TGM3	3684	3613	2799	1117	1794	1346	2710	8144	4032
ABCC10_2	ABCC10	1643	1942	2059	1727	668	678	2193	5661	213
SRXN1_3	SRXN1	2908	2121	2098	2471	209	668	5	1027	5701
ZNF214_2	ZNF214	3021	3823	3104	3209	2140	4268	4266	9877	3263
DUSP13_3	DUSP13	1044	919	1904	1056	2983	0	0	3686	1436
KRBOX1_3	KRBOX1	2641	1689	2362	1066	352	226	286	4085	1887
RPL22_2	RPL22	1247	2042	2184	3051	3615	7841	35	6830	1
ENTPD6_2	ENTPD6	3164	1377	3429	1803	472	1863	1922	2492	1448
C18orf32_2	C18orf32	1617	1224	1443	441	209	0	938	2365	413
EPHX4_1	EPHX4	1641	1617	2169	514	4467	2383	0	6368	3578
LEPROTL1_1	LEPROTL1	1510	1853	1677	1926	765	4084	395	3048	0
SLC29A1_3	SLC29A1	2700	2888	1471	2505	1045	101	1379	4470	8685
GATA1_1	GATA1	1776	1494	1534	1310	316	1426	347	3131	6040
SPIRE2_3	SPIRE2	3002	2328	2526	1660	774	5618	4447	3894	2751
VSIG4_3	VSIG4	2668	2378	4210	2026	2391	1921	1697	7551	4916
DUSP23_3	DUSP23	3051	1687	2716	2520	340	244	921	1851	595
DDX20_3	DDX20	4246	2579	3388	3712	1162	6539	1196	3459	4007
PTP4A2_1	PTP4A2	1698	1208	1939	2679	455	1625	1584	1237	2370
GATC_3	GATC	1947	1656	1490	1834	1081	435	0	5916	3781
GIMAP1_2	GIMAP1	1053	710	843	629	12	0	0	1399	0
TSPY1_1	TSPY1	2119	2450	3699	3107	687	0	1391	4607	4908
SLC52A3_1	SLC52A3	2093	2574	3274	2256	1988	5830	756	12695	373
EFL1_2	EFL1	2828	2913	3704	2910	434	3533	18	699	0
GGCT_2	GGCT	1871	1724	2172	2571	481	2227	2870	3175	2711
NO_SITE_281	NO_SITE	4963	2850	2836	5340	183694	4311	5458	2	7082
ARPIN-AP3S2_3	ARPIN-AP3S2	4517	5064	7127	7534	1977	2249	2962	9136	8171
DBP_3	DBP	3531	2531	2002	3804	1160	4025	3502	2807	949
SP140L_1	SP140L	2260	1223	2250	1673	512	3389	0	2754	2217
CHTOP_1	CHTOP	1191	572	1943	1772	448	2997	0	0	1054
PARS2_2	PARS2	2044	2233	3078	1176	1539	0	0	8319	2139
PNMA1_2	PNMA1	4287	4119	4116	4701	1377	2459	6551	3098	9451
R3HDML_3	R3HDML	1722	491	819	368	256	3400	906	0	0
FHL3_1	FHL3	5249	1975	1916	2553	1284	3965	2615	4470	2093
TEN1_1	TEN1	1888	1025	731	870	655	3227	44	2231	0
IVD_1	IVD	4167	2281	3370	5553	730	1244	1830	3425	5843
ZPBP2_1	ZPBP2	4668	3338	4917	5841	266	1839	3839	1938	4172
RAMP2_1	RAMP2	2873	2015	2418	2825	70	0	2	852	613
CARMIL1_2	CARMIL1	3063	1473	2794	2432	466	129	454	3395	2331
DAZ1_1	DAZ1	4241	2704	4213	3938	1385	558	3167	6690	3496
CYP27A1_1	CYP27A1	2317	2947	2646	2470	1238	2912	0	2568	153
TCAF1_1	TCAF1	1141	1269	1381	1140	451	1678	1866	0	2998
CRISP2_3	CRISP2	987	532	1139	1063	177	2287	1356	0	383
CREB3_1	CREB3	1883	2835	2483	1606	1	477	1148	36	385
TSPAN11_2	TSPAN11	1408	831	2333	218	0	271	0	0	865
SH3BP5_3	SH3BP5	3647	3360	3448	3619	392	4849	1893	132	6179
ZFP14_1	ZFP14	2810	2433	4081	2252	1355	2572	1831	4879	5002
SNUPN_3	SNUPN	3682	1490	2634	3323	575	3301	3480	1116	697
MED25_3	MED25	2577	2908	3739	3877	174	3646	2331	1352	6238
CYP2A6_3	CYP2A6	1367	1896	2291	1814	1476	2048	123	4350	1170
SNX6_2	SNX6	1061	1397	1730	290	465	0	137	3217	5205
KCNH1_1	KCNH1	1270	383	548	1218	581	3356	1	738	0
GCSAML_2	GCSAML	2905	2315	2295	2368	732	0	1758	1886	4666
ITK_1	ITK	3313	1735	1601	257	682	3011	0	42	0
C19orf44_2	C19orf44	1958	888	1761	974	724	8812	0	1389	1274
STKLD1_2	STKLD1	1755	523	1350	707	105	0	1706	0	0
NUMA1_2	NUMA1	2364	1445	1511	2193	1581	1717	2485	5453	3824
LRFN3_3	LRFN3	4136	2243	3430	3014	6760	0	1338	6080	444
UTP11_3	UTP11	1742	1001	712	242	2306	0	0	3423	190
PPP1R15A_2	PPP1R15A	1790	1333	928	1049	480	347	0	62	7827
MIGA2_1	MIGA2	1126	1156	1207	1194	352	0	287	1	5266
ZNF774_2	ZNF774	3113	2350	3681	2588	1686	1068	1283	2132	0
NUP107_2	NUP107	667	1094	1193	1825	1608	0	1879	10455	1
GSPT2_2	GSPT2	4546	3706	4190	3943	1564	5480	2273	6633	130
SLC5A1_1	SLC5A1	1790	1577	883	2080	460	1476	0	0	3971
NOD2_2	NOD2	3148	970	2205	2034	1447	0	1452	5841	0
ZC3H12D_3	ZC3H12D	6882	4240	2988	3652	1312	2900	2317	6887	1730
TTC19_1	TTC19	1968	1023	1493	1637	325	0	453	3006	4185
SFMBT2_1	SFMBT2	5425	2584	3508	2416	1347	3316	3571	4798	3417
ONE_NON-GENE_SITE_141	ONE_NON-GENE_SITE	2467	1533	1869	3654	112820	2161	1	2144	2114
RBMX2_3	RBMX2	2682	889	342	818	0	0	200	0	0
BIK_3	BIK	3960	3294	2965	3639	878	522	1122	6208	0
FAM155A_1	FAM155A	4008	1937	3630	3669	205	502	4441	0	4073
CELF6_2	CELF6	1328	1557	1470	1705	724	459	261	3413	2463
ARCN1_3	ARCN1	2344	1640	2818	2253	2991	9235	0	6613	7320
ADAR_2	ADAR	1801	1195	2360	824	1492	0	502	2655	1530
ORC4_1	ORC4	2428	992	1854	1972	776	856	1031	3160	3556
PRKCQ_1	PRKCQ	1503	2998	4449	5042	313	0	715	2131	11672
GIMAP8_2	GIMAP8	2085	2067	1838	172	0	22	0	0	0
BLCAP_1	BLCAP	3191	2496	4385	1143	655	4960	3961	0	2498
RRP15_2	RRP15	1521	1109	1466	1376	414	0	0	2457	0
GPR27_2	GPR27	2453	2054	2878	3067	244	0	1343	3339	2007
EBLN1_1	EBLN1	1543	1259	2204	3904	941	5077	0	2471	0
DTX1_1	DTX1	1926	2467	2157	3666	111	385	0	1770	3009
PRAMEF25_3	PRAMEF25	5048	2251	5136	2597	262	2082	3012	1272	1209
UBXN11_2	UBXN11	2621	1356	1697	2609	174	758	98	1286	1837
MYO1G_3	MYO1G	2714	1538	1824	1949	0	1372	890	1057	6200
STMN3_3	STMN3	1021	904	959	106	86	0	1835	339	0
ASTN1_1	ASTN1	2815	2464	2557	1611	97	0	2240	3673	0
UBR7_3	UBR7	2728	2115	3417	2476	1071	1609	831	3899	4483
NOCT_2	NOCT	1432	2034	1892	2342	2594	0	1226	6506	7020
EDARADD_1	EDARADD	2532	2209	3688	1419	269	0	1932	1754	1995
CH25H_2	CH25H	2100	1503	2354	1728	402	608	0	770	3825
LOC107987125_3	LOC107987125	3300	2183	3301	1711	478	2521	3633	4953	563
KIFC3_2	KIFC3	2943	1580	1995	384	641	8549	1186	0	0
OR9Q1_2	OR9Q1	2779	1512	2223	1020	679	3333	1495	1697	0
KLK7_3	KLK7	2772	2360	3049	4386	283	0	814	1619	268
VAV2_3	VAV2	1270	1625	1276	3339	3769	247	0	2523	0
D2HGDH_3	D2HGDH	4070	1181	1661	3893	333	864	0	1191	3079
UGT2B4_2	UGT2B4	3151	2586	3546	2781	246	0	663	2471	0
MST1R_1	MST1R	2157	894	1351	1342	313	0	0	2994	1116
THEG5_2	THEG5	2375	1653	2599	1300	2536	1976	0	2386	2713
AGK_1	AGK	1246	1862	2098	1597	452	0	182	2429	1914
STAG1_3	STAG1	1378	1780	2179	531	349	0	0	1077	4720
MST1_2	MST1	3486	3329	3682	3893	567	4187	661	88	1559
GTPBP6_3	GTPBP6	3961	2157	1993	2594	966	1553	381	3074	2253
LGR6_2	LGR6	2687	1961	2293	830	832	5530	5205	1028	3845
FKBP9_2	FKBP9	1126	1322	585	1235	0	0	0	0	0
ELOVL4_2	ELOVL4	2482	1428	2960	1539	765	0	1775	3390	984
ZNF800_1	ZNF800	3474	3281	3789	2148	98	221	95	1831	795
LCE2C_3	LCE2C	7188	5636	6448	6315	1503	639	9033	5738	8601
CRPPA_2	CRPPA	1791	1329	1896	1425	749	4609	0	0	1016
WFS1_3	WFS1	2370	2063	1873	2633	1	0	0	0	3675
RFXANK_3	RFXANK	3260	1821	3325	3044	2369	834	0	16394	3214
GPATCH4_1	GPATCH4	3003	2708	2190	4011	585	5030	2592	75	7388
ZBED6CL_1	ZBED6CL	2004	1607	2045	1746	2369	1203	1231	3755	1972
TUBA8_1	TUBA8	2688	1722	3803	3677	890	5188	496	1966	1112
METRN_2	METRN	3998	4099	3138	5261	1225	3397	2281	4678	2810
SNX15_1	SNX15	2561	1808	1729	2126	208	1452	5872	2565	4480
MTRNR2L2_3	MTRNR2L2	2076	1254	884	67	1	0	674	38	1370
SEC62_3	SEC62	2696	1333	2344	3438	0	475	635	2	335
TRIM63_1	TRIM63	1693	1876	1650	237	1	1540	2331	0	1678
TRAF4_1	TRAF4	996	1562	1652	1218	8071	2379	1376	23122	2
PIR_2	PIR	3968	2257	3073	3361	2648	245	1326	10596	3002
CYP46A1_3	CYP46A1	4007	2589	2780	5729	87	695	50	902	4381
PAK3_2	PAK3	1567	1605	2193	948	771	1322	2255	3413	1713
EXOC2_3	EXOC2	2385	2335	1820	3131	0	2549	475	0	2660
ANO8_3	ANO8	1957	1320	1833	1421	79	4408	1219	47	1458
METTL8_3	METTL8	1123	1401	1828	4001	885	1888	4927	2060	6687
ELOA3D_1	ELOA3D	4173	2102	3693	2805	2398	0	0	2962	1675
TPP2_3	TPP2	2003	1257	1540	1715	0	996	0	0	1175
MPC1_3	MPC1	4109	2418	4038	2251	1731	4170	955	2552	1927
DPY19L2_2	DPY19L2	2110	714	1695	1481	0	1758	1355	0	0
OR2J2_1	OR2J2	1862	2020	1718	2202	1584	0	2125	10099	304
GSC2_1	GSC2	2731	1012	1888	1391	65	0	2107	1790	160
URGCP_1	URGCP	2686	1870	2605	3314	594	4674	1034	0	5417
IPO13_3	IPO13	2755	1713	1498	1469	1050	4816	3160	3574	3919
PRRG1_1	PRRG1	3017	3199	3687	3154	677	7434	1461	3977	290
PSKH1_1	PSKH1	4858	2808	4740	6500	1075	13866	3902	4647	1882
HBA1_2	HBA1	10438	7715	8226	11975	2720	1394	4404	7667	4317
AKAP4_3	AKAP4	2197	1552	2078	727	96	1114	1167	0	4158
PRAMEF18_3	PRAMEF18	3394	1211	2541	2982	392	406	2592	1762	166
IKBKB_1	IKBKB	3098	1544	2029	564	185	0	0	0	7524
CREB3L2_1	CREB3L2	3368	1683	1813	1261	47	0	0	1272	13
QRICH1_2	QRICH1	2668	1842	2089	2577	226	3999	87	29	1715
DNMT3B_2	DNMT3B	1297	177	819	386	181	1499	0	0	0
MDH2_2	MDH2	1607	1280	1667	1317	630	4051	0	237	990
TPX2_1	TPX2	791	940	1393	934	613	0	1492	1945	0
COMMD8_2	COMMD8	1433	856	1336	932	674	1506	1262	1121	2866
GTF2IRD1_2	GTF2IRD1	1824	842	2086	1355	959	6936	0	3086	2759
SLCO1B7_2	SLCO1B7	1968	1012	2384	2478	1134	0	0	4182	3536
LOC107984832_1	LOC107984832	3310	1950	3339	1650	465	751	5726	1411	8303
CENPBD1_2	CENPBD1	659	1177	1940	2072	1	0	483	0	201
MRGPRX2_2	MRGPRX2	3530	2453	3756	1657	1778	6509	36	5873	1200
FOXD2_3	FOXD2	1593	1348	1669	696	25	0	0	959	0
AP5S1_1	AP5S1	6180	3696	5988	7399	1732	4774	2260	8643	1245
ZMYM3_2	ZMYM3	1335	1949	2685	1549	200	2700	0	0	524
CXADR_2	CXADR	1512	1674	2588	3604	773	3649	2821	2443	4829
ZMPSTE24_3	ZMPSTE24	1723	1979	1573	1795	0	0	0	0	221
SELENOF_2	SELENOF	2180	2172	2924	534	1346	3019	672	4832	1207
DENND2C_1	DENND2C	3946	2207	2687	2886	1379	0	1576	3720	0
RP2_3	RP2	2155	3091	4665	1730	1067	5967	6825	0	4440
OR2L13_3	OR2L13	993	1348	1507	1243	0	4300	983	0	0
NKX2-8_1	NKX2-8	1519	1306	3196	2348	495	0	0	2068	3150
FAM83D_1	FAM83D	2198	2908	4629	2871	1008	596	4331	6196	0
NPIPB15_2	NPIPB15	2519	1957	2361	2901	2	0	97	0	775
CYP3A7-CYP3A51P_3	CYP3A7-CYP3A51P	5261	3033	3970	3539	684	859	2787	6168	3816
ACTC1_2	ACTC1	1751	867	1245	1783	568	0	2757	3005	0
WIPF2_3	WIPF2	1981	1501	2052	1771	236	0	2838	1143	3864
PSG11_1	PSG11	4011	2817	3338	2663	1536	5834	2610	4633	4920
KCNJ2_3	KCNJ2	2664	2306	2118	2695	1012	1169	1418	4513	4341
RBM20_2	RBM20	3711	3614	3044	3930	1569	2691	1342	8079	2377
MTIF2_3	MTIF2	1215	1254	1430	954	874	0	0	3714	2737
SLC46A2_3	SLC46A2	2314	2137	2749	2022	1052	1650	2452	5498	0
PEX5_1	PEX5	1772	1147	1547	2712	115	169	0	0	5506
CWC15_3	CWC15	1773	969	1330	1905	614	5852	0	0	0
HFE_2	HFE	3995	1541	2838	2125	1321	1757	3236	1377	309
NDUFAF8_1	NDUFAF8	1565	1472	1703	1243	0	0	49	0	802
VIPR2_3	VIPR2	2085	2728	2107	1162	1019	1186	0	4244	770
DEFB107A_2	DEFB107A	1841	1285	2716	423	0	0	0	974	3092
LAT_3	LAT	2017	929	2004	1368	1450	3272	863	1771	35
LGALS7_3	LGALS7	3512	2213	3304	5899	165	0	94	1082	6459
TFAP2C_1	TFAP2C	1664	1043	1959	1204	1	0	1154	0	5483
CEP170B_1	CEP170B	2561	2075	2942	4726	348	308	0	2130	0
BIN3_2	BIN3	1919	1259	2397	1407	325	841	1909	54	9403
KCNE5_2	KCNE5	2528	1112	1160	2565	180	0	0	100	0
LHPP_3	LHPP	2656	3360	2725	3620	243	0	3678	185	4576
MET_3	MET	1324	1545	1369	2018	2816	0	1735	2619	784
SLC35A5_2	SLC35A5	1940	751	2548	2858	448	3848	901	0	296
GRIP2_2	GRIP2	2625	1383	2329	1064	0	312	0	0	1475
FOSB_3	FOSB	4051	3438	2786	4921	1816	10192	4530	47	9062
LOC107986035_2	LOC107986035	3303	2180	1396	1334	190	3556	0	0	3020
ATP12A_1	ATP12A	1048	1384	1724	2136	189	0	1382	96	5366
VIPAS39_1	VIPAS39	2059	2816	2002	1212	232	2503	0	2029	1889
TNNT3_3	TNNT3	2643	2481	3617	3101	402	1872	2483	3303	508
TRPV5_3	TRPV5	1769	1636	1555	2218	490	388	2297	6213	1207
HIGD2A_3	HIGD2A	3493	2641	2601	2236	1523	2237	1597	5355	1669
SLC39A6_1	SLC39A6	2199	1881	2822	2286	1138	6614	0	3724	2
TCF15_3	TCF15	4245	2139	3477	4157	1170	1644	2859	4868	7715
ZNF778_1	ZNF778	2940	3181	3348	2239	1565	6496	1056	7608	2298
STYK1_2	STYK1	1309	845	1131	1144	216	7084	0	0	0
OR10W1_1	OR10W1	3129	1561	1987	1341	965	5179	1415	1882	5367
STK10_1	STK10	880	827	1497	1123	167	0	0	738	3288
EHF_3	EHF	2596	1329	2650	1841	1975	506	2536	3858	6550
FAM205A_1	FAM205A	2813	1873	2731	2824	2305	2873	706	2728	3188
ADPRM_3	ADPRM	2951	2145	3446	1297	313	506	2458	4914	0
LILRA6_3	LILRA6	1908	712	1608	1947	285	0	392	0	3434
USE1_2	USE1	1871	651	2035	2118	1330	0	0	3894	1802
MZT1_2	MZT1	3302	3179	4232	3740	2029	3372	6656	11841	2500
FLT3LG_2	FLT3LG	4927	2872	3037	4168	723	738	6050	4648	7337
ATP7B_1	ATP7B	353	2096	2476	1827	475	3358	0	0	2276
ICAM5_3	ICAM5	1050	977	1134	1475	180	956	0	1115	2524
ST8SIA6_2	ST8SIA6	3324	1617	2763	4100	1485	1390	1	906	7859
WDR64_2	WDR64	3251	2727	2945	4663	986	3130	2398	1973	901
ADTRP_2	ADTRP	2884	2191	2976	1798	98	1460	0	306	238
TCTEX1D2_2	TCTEX1D2	1740	1199	1828	785	0	0	210	0	566
FGF1_3	FGF1	2881	1885	2322	1329	1567	2793	1013	8098	2110
MYL12B_2	MYL12B	1569	1130	2125	5688	404	596	663	1946	2917
DLX6_3	DLX6	2181	2115	2849	3604	175	0	1831	0	6258
SLC37A1_3	SLC37A1	3272	3661	3458	2057	1442	0	2100	8241	803
SPDYE3_2	SPDYE3	2935	3386	3896	1335	314	3350	2892	0	0
MYH14_3	MYH14	2327	2884	3423	2357	90	0	742	212	2255
PLTP_2	PLTP	3309	1180	2665	2558	1761	3858	1434	5074	2801
PPIC_2	PPIC	3120	2663	3328	1837	789	4193	2321	3797	5639
TBX22_1	TBX22	2058	2177	2623	3984	418	1372	1795	1732	3206
SLC16A2_3	SLC16A2	4031	2822	2609	3052	1345	2665	1688	4394	6126
RHBDF1_3	RHBDF1	495	1138	1977	2078	213	423	0	1947	2343
IFNG_2	IFNG	2307	2044	2279	1027	982	1613	2424	4072	389
LCE3E_1	LCE3E	6099	3542	6081	2909	562	3944	650	3598	5363
BIN2_1	BIN2	608	1693	1154	2966	0	0	2286	0	298
JDP2_1	JDP2	871	1048	911	750	720	2869	547	1837	0
ZNF664-RFLNA_3	ZNF664-RFLNA	3861	4351	4105	5937	981	2400	2078	2374	5944
ZNF696_3	ZNF696	3618	4041	4672	6116	705	4758	0	3628	6624
SPAG11B_1	SPAG11B	4084	2352	3938	4773	873	135	1698	4541	5497
SMURF2_1	SMURF2	3873	2679	2421	3120	2	0	2419	1310	2593
CALHM2_2	CALHM2	3173	1595	1511	2028	0	0	3017	66	0
CCDC124_1	CCDC124	2308	2195	2068	3927	738	627	0	5533	2215
ASPHD2_2	ASPHD2	2179	2137	2730	2653	370	0	3319	2487	2180
CSNK1A1_2	CSNK1A1	2557	2353	1689	1291	769	0	808	4891	3669
LOC100287036_2	LOC100287036	3729	2662	4670	5184	2354	0	1485	2413	11392
KIF24_1	KIF24	936	934	748	893	504	199	0	2024	0
CHMP4B_3	CHMP4B	2902	1383	1143	2007	0	0	0	427	0
ENAH_3	ENAH	3155	1584	2600	3512	619	3921	0	0	1311
NWD2_2	NWD2	1011	568	1208	53	0	1411	0	0	1942
CCDC77_1	CCDC77	2084	1592	2481	3993	541	3863	1702	3053	0
TXNDC2_3	TXNDC2	2763	1518	2485	2101	379	2801	0	1345	4325
EVX2_3	EVX2	1195	1141	2122	753	138	490	856	323	0
OR6C1_2	OR6C1	2208	900	1667	1515	302	2745	1444	1801	565
RPP25L_1	RPP25L	729	1153	2006	2472	976	5244	0	0	7361
ITPRID2_3	ITPRID2	1904	1369	1839	1157	704	0	192	2220	2063
SPANXD_3	SPANXD	2565	2978	3929	3780	2046	1533	2308	10871	4895
TENT5D_2	TENT5D	2887	1329	1813	1633	1617	2573	0	6656	4099
MRPS27_2	MRPS27	1949	2125	2221	2935	881	1704	2828	3645	426
SPATA2L_3	SPATA2L	4063	2500	3748	2566	1625	3554	5011	321	8043
GLOD4_2	GLOD4	1386	886	1224	567	190	4371	0	0	493
THSD7B_2	THSD7B	2156	2137	3639	3171	383	0	2799	376	2815
SVBP_2	SVBP	2679	1035	2064	1026	288	0	2707	0	921
SNORC_2	SNORC	3279	3448	3530	3968	977	1184	2421	5994	2226
DDX60_1	DDX60	1606	1677	1547	1801	340	2398	3154	0	2095
CDK3_1	CDK3	1560	650	1182	631	0	0	0	0	0
FGF8_1	FGF8	1693	1749	2701	2606	372	0	0	1966	0
ZFP91_3	ZFP91	3065	1812	2947	1860	951	1393	1117	1223	335
MTHFD1_1	MTHFD1	2015	1435	1279	418	233	0	0	2647	750
NPIPB12_2	NPIPB12	8198	5125	7679	4832	2804	14931	2641	11245	5791
GATD1_2	GATD1	1464	2173	1905	1274	782	4058	0	33	4206
C10orf82_3	C10orf82	3718	2910	3484	2589	2207	9957	895	3686	3713
LOC105378949_1	LOC105378949	2262	1149	1449	702	0	580	0	160	0
RPL24_2	RPL24	864	122	312	139	0	0	0	0	0
ZFP30_2	ZFP30	2230	1858	3312	2939	765	0	585	2566	3935
KIAA1522_3	KIAA1522	2140	1245	1760	1909	551	1118	1	1268	3024
SLC12A5_3	SLC12A5	5799	2306	2595	3787	281	1669	1023	3265	0
ATF7_1	ATF7	2119	1680	2709	1093	696	4584	6803	1589	669
OPRD1_2	OPRD1	3755	1872	2769	3673	90	0	0	3290	3260
ARNT2_2	ARNT2	3230	2231	3362	2790	1824	7897	1691	3672	9208
KCND1_3	KCND1	2690	2523	3405	1990	971	637	1722	2967	4082
SPSB1_3	SPSB1	2298	1230	2570	1641	621	3875	104	2130	3412
PRR12_3	PRR12	1254	1970	3035	964	181	1266	1966	0	3774
TBC1D24_3	TBC1D24	1356	1693	1909	3268	81	1543	1379	1121	1997
SRARP_1	SRARP	2133	1369	1555	1539	781	0	724	3616	3213
ARHGEF40_3	ARHGEF40	4213	3289	4826	4698	424	1087	1518	3919	696
SH3YL1_2	SH3YL1	2854	1892	3499	2763	640	0	3221	7055	7540
CCN6_2	CCN6	3518	2660	4467	1784	1324	6838	1088	2280	5908
DUSP26_1	DUSP26	2942	4007	3061	5503	250	0	206	588	3050
NUDT16_1	NUDT16	1318	1434	1425	904	206	2023	0	0	1166
CCDC185_1	CCDC185	1836	1689	1479	1285	124	0	0	2679	7246
COX8C_2	COX8C	1832	3412	2380	2111	1626	1669	2954	8120	5446
ENTPD4_3	ENTPD4	1405	1965	1343	3136	246	1262	1174	0	0
TSPY2_3	TSPY2	4586	3459	4147	4527	1108	466	2210	3682	1996
C12orf66_3	C12orf66	2570	1675	2016	2240	645	0	374	1902	0
TCTN1_2	TCTN1	3059	1979	2381	2362	353	252	0	2433	0
MOCS1_3	MOCS1	4626	2660	4513	3796	1208	3775	3527	260	6592
DROSHA_3	DROSHA	2742	971	2085	2816	0	0	94	0	802
HSPE1_2	HSPE1	1481	1198	1243	973	0	0	0	0	0
ITGB8_3	ITGB8	3361	2502	3269	1539	433	712	3125	0	7722
DCUN1D5_1	DCUN1D5	1082	1003	1461	2349	322	0	953	2322	0
PSG5_2	PSG5	3756	2090	2737	578	126	1499	2326	1737	2068
SLC25A37_3	SLC25A37	1410	368	1659	1561	515	5243	1448	880	1504
ACSS1_1	ACSS1	4025	3561	4366	3100	1205	8687	4109	0	13227
CYP3A7-CYP3A51P_1	CYP3A7-CYP3A51P	3856	2973	3019	3903	617	1237	3885	3745	1607
NDUFB6_3	NDUFB6	4489	2687	2445	2149	2406	0	3595	2018	3296
GATA4_2	GATA4	2142	1215	1848	3352	1	0	1182	0	4004
LAMC1_1	LAMC1	374	620	666	65	149	0	0	2069	380
MCOLN3_3	MCOLN3	665	1231	1264	2940	1433	0	0	5973	2412
CYB561D1_1	CYB561D1	1781	2220	2752	2386	981	2499	2583	2858	1804
DDN_2	DDN	2616	2808	2624	2868	278	0	1169	2122	0
ULK1_3	ULK1	2920	3993	3626	5859	1182	2308	6080	6003	2539
KIDINS220_3	KIDINS220	3143	2332	2342	3372	1737	2989	4705	3509	4534
ZNF366_1	ZNF366	1915	891	2085	2651	262	1652	0	0	2072
NR1D1_1	NR1D1	1856	1108	1105	2678	452	0	0	4008	0
EFCAB6_2	EFCAB6	3395	2120	2842	2227	1109	11421	5057	170	9290
RELL2_3	RELL2	2915	1831	1788	3085	1	0	0	41	1064
HAND1_2	HAND1	3845	2371	3262	3782	1844	5853	3832	5383	0
DACT2_3	DACT2	3814	3713	4258	2234	1145	2113	2281	5008	3114
CEP162_1	CEP162	2156	923	1066	509	0	0	0	83	216
SELENOI_3	SELENOI	4693	5242	6844	5343	1640	3559	79	6443	3673
LOC105373102_3	LOC105373102	3146	1586	2308	2914	1	612	1107	2067	5869
ZNF512_3	ZNF512	2163	1737	1746	1258	786	2521	4131	2951	1884
RSBN1_2	RSBN1	1895	300	950	326	18	535	3795	2030	0
PES1_1	PES1	1104	750	1780	2735	175	0	2567	1782	1413
AMHR2_1	AMHR2	2907	2353	2168	4081	1023	3334	6497	3892	2844
NPHP3_1	NPHP3	555	561	1565	380	560	763	583	3079	0
DISC1_1	DISC1	539	1003	1391	1089	0	0	1262	0	0
PHKA2_2	PHKA2	1410	1163	1262	195	663	0	0	3946	0
COA1_2	COA1	1545	1724	2503	481	1282	1369	4340	1779	884
FLT4_3	FLT4	3434	3334	4444	6427	1428	116	4065	6528	6951
IFT140_2	IFT140	1792	2401	3046	3522	167	902	4272	1783	2058
CSRNP3_3	CSRNP3	1418	439	1987	1350	181	678	0	1061	0
IQCK_3	IQCK	2042	2829	3780	1843	98	1517	2534	0	0
TFF3_2	TFF3	2806	2395	1828	2868	220	2984	57	2611	0
RIMS1_1	RIMS1	2126	1162	2344	657	136	0	3972	177	3441
FRG1_3	FRG1	576	1521	1383	1374	1	576	280	583	529
FCRL4_2	FCRL4	2618	1725	3125	1265	1501	4134	1345	5642	1598
OSBPL5_1	OSBPL5	3459	1942	3823	5538	1931	5137	4380	3896	6429
CABLES2_1	CABLES2	1354	867	1303	1059	0	0	196	0	0
NOS3_3	NOS3	1385	1863	2945	2946	2	0	825	108	3757
SYT17_3	SYT17	2473	3037	2631	3052	984	5361	752	4806	5971
COL3A1_1	COL3A1	4224	3391	4375	4264	2069	4376	2792	9516	0
FKBPL_3	FKBPL	1180	1639	1075	1579	0	0	1662	0	4677
TYW5_2	TYW5	679	375	887	725	0	671	0	0	0
IQCE_3	IQCE	3691	2238	3214	6058	1096	1222	1069	6071	0
SNRNP48_3	SNRNP48	3650	1791	2850	3763	1870	5802	2237	6094	0
ADAMTS16_1	ADAMTS16	5336	3025	5047	2716	279	1737	4341	265	1530
CTSD_1	CTSD	2716	1643	2761	2425	2319	2087	0	8596	2344
DBH_3	DBH	2456	1981	1819	1734	121	0	1101	0	4642
TSPAN32_1	TSPAN32	7184	4571	4681	6041	2558	2143	7008	15671	10587
METTL21C_3	METTL21C	2277	1389	2973	1191	554	1880	2448	2132	2616
UROC1_2	UROC1	1339	506	1140	1104	362	2728	2921	0	2318
SMURF1_3	SMURF1	1380	574	1373	1960	3795	0	0	4850	3851
KCNH2_3	KCNH2	1872	1649	2103	2300	713	1422	3394	991	0
ARGFX_2	ARGFX	3753	1411	2097	2433	387	453	0	1105	3056
PUM2_2	PUM2	1097	1293	1797	1372	229	0	0	1572	729
MTERF4_3	MTERF4	1843	1967	1786	2648	80	0	860	0	2160
DNAJC2_2	DNAJC2	2525	2077	3179	1728	378	0	0	1739	1008
CENPU_2	CENPU	2357	2646	3160	3240	1075	2634	4582	3788	1920
CIPC_1	CIPC	1903	1969	2688	2915	815	1667	1366	3601	10810
ACACA_2	ACACA	1152	1067	1484	1473	0	0	1293	1031	1164
TDRD15_1	TDRD15	2237	1518	2564	597	698	2513	0	0	216
ARC_1	ARC	2797	1299	2558	1636	2805	5620	2244	5408	1
ITIH6_2	ITIH6	1995	751	1347	1356	0	0	453	456	293
IFNE_2	IFNE	1697	938	1285	2468	170	0	0	1284	0
SPRR1B_3	SPRR1B	4858	4101	4555	3104	1092	3531	981	4024	2385
HSPB8_1	HSPB8	3101	833	3074	3227	134	1969	511	290	1960
CCDC150_3	CCDC150	2690	1054	2916	1634	803	0	7294	3228	387
NBEA_2	NBEA	3209	2610	3444	2448	1363	4016	3671	2418	10695
CCDC181_1	CCDC181	1389	981	1123	859	0	0	1350	0	0
CT47A12_1	CT47A12	40057	32419	42026	40863	13204	26425	26644	34497	46661
NBEA_1	NBEA	3582	1688	2727	3029	760	0	0	3424	5574
NO_SITE_57	NO_SITE	4952	1987	4172	6779	218185	2750	1061	0	17
STAT4_2	STAT4	4234	2080	2363	3965	927	2333	4854	4095	5046
BCL2L15_1	BCL2L15	2740	1292	457	54	188	0	1285	2485	4590
DEDD2_3	DEDD2	2544	2167	4432	5484	694	2932	2456	1801	10706
ZC3H6_3	ZC3H6	1883	916	1049	452	605	973	0	6709	0
CPNE2_1	CPNE2	2788	3900	4357	5082	1864	2473	1536	5602	10706
KLK13_2	KLK13	1691	2698	3279	5335	0	0	0	0	469
DIP2A_3	DIP2A	4101	1554	2408	906	1338	3946	247	7546	6946
TCF3_1	TCF3	2260	2005	1449	1751	2260	3590	2720	7445	280
THOC2_2	THOC2	2858	2565	2380	1896	1504	344	0	13462	16761
MAB21L4_2	MAB21L4	1676	2248	2670	1123	443	2278	1648	1627	3228
ESM1_3	ESM1	2349	1926	2270	4469	949	1928	2345	4992	10293
KRTAP21-3_3	KRTAP21-3	1452	1685	1591	2057	219	3184	0	938	777
UBE2G1_2	UBE2G1	2867	2103	2059	760	1619	2978	2165	2512	2731
LOC101928120_3	LOC101928120	1552	1368	1268	327	85	618	0	0	0
C4orf17_3	C4orf17	2523	1282	1621	2866	805	604	0	3517	1162
LOC105373395_2	LOC105373395	985	489	1506	134	2272	0	0	2052	0
ASIC1_3	ASIC1	2255	2149	2330	3607	902	7005	1501	124	282
LOC105370706_1	LOC105370706	2975	2718	3740	1158	1039	1282	4436	6770	0
EFL1_3	EFL1	3325	2049	3249	822	1821	13270	4589	2276	1
CNTNAP4_3	CNTNAP4	2833	2921	3391	5093	194	0	1752	625	1374
AKR1A1_2	AKR1A1	4187	3735	3166	2824	828	3643	2192	5872	3069
ACP4_3	ACP4	3603	2239	2615	1676	963	8563	1661	4681	5987
GSDMB_2	GSDMB	1768	1558	1637	2136	1362	3608	1461	5318	3714
CACNG5_1	CACNG5	2923	3064	3634	2288	814	5360	4290	3659	0
KRTAP8-1_2	KRTAP8-1	2320	1076	1779	2124	0	1627	0	0	932
SYT6_1	SYT6	2212	1268	2700	1282	113	0	0	1455	20
KRTAP13-3_3	KRTAP13-3	2693	1200	2045	1230	5071	5052	704	9579	1608
SFMBT2_3	SFMBT2	3094	2809	4001	5150	3889	7938	3025	9691	1
GALR2_2	GALR2	2268	1249	2730	2420	432	0	436	2573	6162
VWCE_3	VWCE	2725	2064	2224	1628	443	0	2863	0	3659
KRTAP1-5_2	KRTAP1-5	2444	3522	4221	1896	1345	2920	3219	5586	4310
SUSD6_2	SUSD6	1105	2434	2503	877	5405	12343	8837	5058	761
RCN3_3	RCN3	2219	848	2279	1260	196	1150	590	0	5941
OGFR_3	OGFR	3766	3471	4970	4545	895	4797	2052	574	2180
PPARA_2	PPARA	1679	1796	1492	2441	437	2566	0	3442	2789
PTH_2	PTH	3199	2894	3345	2084	551	0	4195	4306	3560
DCAF12L2_2	DCAF12L2	1057	1898	1341	1535	0	587	0	0	345
ATP10A_1	ATP10A	2384	789	1393	1855	904	1087	2637	3266	6713
LIG4_2	LIG4	2239	2341	2327	3390	199	569	1058	3328	0
MBOAT2_2	MBOAT2	2034	1719	1960	3417	223	2757	1907	382	0
NAPRT_2	NAPRT	1258	655	1514	1123	552	2609	3199	1222	3527
CFAP52_2	CFAP52	2634	814	2075	2127	157	3619	0	0	1645
CSTF2T_1	CSTF2T	1528	2339	2102	685	1	0	54	452	3861
USP35_1	USP35	2915	2084	2891	2457	428	0	86	1574	2624
ATP6V0D2_1	ATP6V0D2	3128	1838	3053	1939	2327	1767	7822	8379	7229
NPIPB2_1	NPIPB2	4589	2246	2647	4777	1006	0	3048	2426	7814
CHST14_2	CHST14	1992	1499	2897	2573	484	1	2848	1802	6300
CTNNAL1_2	CTNNAL1	2368	1512	2144	813	252	2778	18	0	4576
FOXL2_3	FOXL2	2770	2122	3164	3035	396	0	0	2272	2076
ZNF419_2	ZNF419	4098	2685	2075	2607	1251	1642	3026	6730	3415
ENDOG_2	ENDOG	2694	1662	2135	1830	1041	683	5934	4393	1
DCAF12L1_1	DCAF12L1	2210	2380	3495	1591	817	4132	670	3734	3022
PPP1R3C_3	PPP1R3C	1595	566	2343	2014	737	0	3459	1976	3159
TELO2_2	TELO2	2450	1233	1485	1560	151	858	1182	0	3341
LOC105372704_2	LOC105372704	1805	2020	2576	1904	0	0	0	0	0
VWC2L_2	VWC2L	2937	1840	2517	3800	2206	7903	117	12638	0
GPR1_2	GPR1	1170	1221	3208	2952	145	1333	5577	58	2115
SYT2_1	SYT2	2706	1527	2528	2354	783	4741	148	2924	2150
PHOSPHO2_2	PHOSPHO2	1677	2412	2083	2810	342	0	2062	1662	4848
MOSPD3_2	MOSPD3	1524	1760	1287	334	3	0	45	0	4338
REEP2_3	REEP2	1292	2426	1780	2491	521	2622	1837	0	0
TSSK6_1	TSSK6	1312	1484	1668	1152	184	85	1863	0	0
SPRR1A_3	SPRR1A	3230	4390	5612	2999	683	3307	491	1877	9573
GOLGA6L7_1	GOLGA6L7	1368	1343	1519	750	0	0	0	30	3218
ERICH3_2	ERICH3	1643	2422	1941	1135	412	3723	3344	964	5642
AHDC1_3	AHDC1	2336	2016	2998	3187	0	96	760	239	0
WNT3A_3	WNT3A	1898	2084	2715	3221	817	714	0	1754	6039
CUEDC1_3	CUEDC1	2785	1799	2185	1026	246	1476	2579	391	1646
SPANXN5_2	SPANXN5	4533	1843	3610	4036	5180	7804	1	16096	0
C5AR2_2	C5AR2	921	1524	2155	520	527	0	1351	1248	0
TRIM64_3	TRIM64	3246	2735	3437	2863	341	5157	2351	1321	1595
SNRK_2	SNRK	1888	1770	1815	1778	537	5259	1160	0	0
ZNF391_3	ZNF391	1381	1047	1362	1711	534	633	204	2871	3776
LDLRAD4_2	LDLRAD4	2879	3128	3121	4594	660	909	1564	2587	548
RNF19B_2	RNF19B	3394	2890	4455	3348	1693	2939	1	2851	8417
TPBGL_1	TPBGL	2692	1706	2776	3888	559	1497	1945	5428	0
PRRC2A_3	PRRC2A	2976	4243	3723	1603	3527	6991	3420	7802	1079
PDGFD_1	PDGFD	3207	2422	2817	3662	2051	1842	1428	3016	0
MYL3_2	MYL3	2302	2696	3610	5329	1095	2646	3471	7631	0
TUBG2_2	TUBG2	890	699	1569	486	183	0	3175	1373	247
HPGDS_2	HPGDS	1116	908	1007	483	2	0	0	175	2138
ZNF717_1	ZNF717	2421	2837	2614	1612	473	839	707	3124	2797
FGD3_2	FGD3	2839	2622	2225	1141	444	0	2548	5059	112
RTKN_3	RTKN	1769	570	645	2463	505	0	695	3379	629
EEF1AKMT4_1	EEF1AKMT4	2264	1582	1691	4067	339	2657	0	0	2789
NO_SITE_69	NO_SITE	951	848	961	1061	77184	3123	1112	90	283
BCL2L15_2	BCL2L15	1819	1712	1693	1421	156	1203	1274	196	282
RNF24_3	RNF24	2626	3168	2822	4781	3328	0	1895	5323	1265
ZNF222_2	ZNF222	4201	2738	2671	2373	1463	994	0	4044	863
SOX1_1	SOX1	2771	3009	3580	4040	491	803	0	193	4045
RPGR_2	RPGR	3053	2568	3062	1897	345	1683	1662	1352	3648
UTS2B_2	UTS2B	1100	438	590	170	0	0	1820	1125	4434
REC8_2	REC8	1400	1012	1217	1758	475	1931	2981	1909	794
FLRT2_2	FLRT2	3063	1653	3032	3101	1004	5826	868	1294	4285
ATP6V1B1_1	ATP6V1B1	2746	2267	3812	3142	820	0	1681	4346	0
CBR1_1	CBR1	2345	1479	2862	1549	1054	0	2474	4431	1236
DNAH17_3	DNAH17	544	1394	857	2475	1	0	0	0	1090
FRMPD4_1	FRMPD4	2791	1937	2897	3583	837	7587	2490	2880	5223
ZNF791_2	ZNF791	1262	1499	2683	1750	416	1919	1467	0	247
ARHGAP23_2	ARHGAP23	2498	1073	1970	1499	0	652	2317	0	0
ROCK1_2	ROCK1	842	1288	1066	808	0	0	1660	41	501
MIB2_3	MIB2	3271	2778	3151	2505	1005	1991	3538	6508	4230
SHCBP1_3	SHCBP1	1885	1675	1479	640	150	1178	2511	0	0
TMEM120A_3	TMEM120A	2559	1788	2350	1688	614	6078	3351	2074	712
CTF1_3	CTF1	1539	1011	1748	610	325	1422	0	1775	212
ZNRD1_2	ZNRD1	1792	1679	1143	62	481	0	0	3305	370
SIK1B_1	SIK1B	6587	4773	5751	7049	2394	1396	7517	6692	5660
VPS54_2	VPS54	3178	2633	2790	2771	1107	5317	5166	5418	6814
RFLNB_3	RFLNB	1475	1424	2331	1864	816	824	3338	942	0
CD209_3	CD209	2158	1456	2648	1883	2321	5904	4562	6548	10845
IFIT2_2	IFIT2	1862	929	1417	1250	1615	9121	0	2103	0
IL32_2	IL32	2935	2243	2668	2233	209	0	0	2087	6503
TRIM67_1	TRIM67	1612	615	1243	2237	0	0	0	0	612
PNKD_2	PNKD	1499	2437	2732	3830	536	0	1307	3291	0
OR4C13_1	OR4C13	2222	2702	3354	1964	359	1	2232	3054	1199
PMM2_3	PMM2	2577	1245	1987	618	1010	3343	0	3409	2269
FIBCD1_2	FIBCD1	2040	1039	1999	1071	1054	4133	2203	1150	3176
NOM1_3	NOM1	2587	1357	947	4981	4	0	347	1783	8095
IL19_3	IL19	1815	1596	2404	287	206	0	1563	0	0
FLVCR2_3	FLVCR2	3588	2388	3371	6084	486	0	1786	1587	5111
AARD_2	AARD	2346	1371	1378	1212	88	707	0	0	1509
TTC8_3	TTC8	1061	1804	1960	1884	1	0	2392	2804	3874
WIPI2_1	WIPI2	2684	948	2622	2656	100	1783	1382	1022	1837
EFS_2	EFS	4591	4274	4499	5761	471	3469	4711	512	3698
MC1R_2	MC1R	2424	1800	2042	4034	743	806	7075	2038	0
PDE4DIP_3	PDE4DIP	776	330	1123	425	1	0	0	0	1853
GPR176_3	GPR176	2325	2328	3157	1504	488	2434	2018	0	8112
FMNL2_3	FMNL2	1044	259	624	244	0	0	0	0	0
NKG7_2	NKG7	4069	1334	3289	2500	861	0	1268	3846	3812
NOLC1_2	NOLC1	2040	769	1242	649	181	1368	0	0	2792
C11orf54_2	C11orf54	3840	3361	2613	1850	1459	8530	0	1205	5529
C2orf42_1	C2orf42	2202	2428	1923	2268	575	5307	0	326	481
SLC6A8_1	SLC6A8	3052	1584	2784	4773	400	4086	1701	0	0
ANKRD62_2	ANKRD62	1408	1626	1360	1800	318	1542	0	676	0
NAT14_3	NAT14	1502	1429	2169	1323	871	4860	5784	807	3966
PADI4_3	PADI4	2890	1847	2550	3628	2895	1205	532	7327	5557
CTNNBL1_2	CTNNBL1	1387	1053	1792	2085	131	0	0	0	4532
OR52E4_1	OR52E4	2203	1767	2919	2358	691	3687	3473	0	4983
ENY2_3	ENY2	2506	1047	1247	1956	149	0	5131	1321	4694
ANKRD34A_1	ANKRD34A	1926	1279	1965	1878	0	246	0	0	414
TEX15_3	TEX15	2556	1650	3027	3588	727	3325	0	770	3991
VDAC3_2	VDAC3	4219	2729	2776	3775	2632	4757	2769	5453	4670
JPH4_1	JPH4	1738	1066	961	673	639	386	1056	4274	4976
PAGE1_1	PAGE1	3675	1952	3391	2955	993	5458	1292	325	3619
UBQLN1_2	UBQLN1	1775	1403	2712	1652	481	1310	1569	1198	0
NT5E_2	NT5E	2476	1744	2555	1648	509	0	1255	0	8391
ICAM4_1	ICAM4	3191	1912	3144	3163	397	0	2595	4836	0
EHD1_1	EHD1	5650	4491	6328	5974	2100	1595	1812	5375	6475
TOMM22_3	TOMM22	3686	1540	2061	2155	106	1682	0	0	1678
NCEH1_3	NCEH1	831	816	1663	1966	554	2558	611	0	2586
RNF112_3	RNF112	2423	1611	1489	958	2641	0	1435	3413	3009
ADM2_3	ADM2	2550	5949	5832	6409	4718	19647	5547	9472	12239
ACTL7A_3	ACTL7A	3892	1749	1978	2784	806	4283	218	1070	1772
QDPR_3	QDPR	1419	1354	877	902	0	0	0	0	0
ZNF473_2	ZNF473	4802	3145	3785	4706	1181	2525	20	3929	4499
NDUFV1_1	NDUFV1	1343	387	842	2423	0	0	2088	0	255
PAX3_2	PAX3	2494	1770	780	3256	1194	143	0	6582	68
TTN_1	TTN	1858	2047	2550	2587	532	1792	249	3812	2455
VCX3B_2	VCX3B	5265	4241	5159	4935	1435	3428	8052	3410	8472
BMP6_2	BMP6	1949	2035	4286	3802	443	4234	3693	1683	0
WDR19_1	WDR19	1374	1173	1248	963	692	994	41	2220	479
GABPA_1	GABPA	817	380	768	393	312	0	0	1724	3337
ZNF593_1	ZNF593	1593	1975	2200	3407	96	0	256	59	5035
LY6G5B_3	LY6G5B	2040	1912	1856	1171	211	1887	2518	3211	0
DAPK2_3	DAPK2	2669	2453	3326	2366	1308	8962	5475	4259	2353
ABHD6_3	ABHD6	2288	4323	3600	3925	1	660	0	0	2787
RABL6_2	RABL6	3092	1670	3757	4913	848	530	5318	3682	1398
HBP1_3	HBP1	1424	1669	2104	1947	112	2293	1084	0	0
ZNF711_2	ZNF711	2212	2765	3034	3847	472	1256	1868	1831	6254
TCF20_3	TCF20	930	844	889	1142	334	0	0	4896	0
SLC2A1_1	SLC2A1	1949	2612	2147	2119	102	0	144	3323	0
PRAMEF10_1	PRAMEF10	2168	1173	1952	1575	115	1545	807	172	1692
POP4_2	POP4	2794	2462	3765	4641	303	2354	1280	277	2514
FAM183A_2	FAM183A	1927	811	1106	1540	0	0	0	0	3989
CUL4A_3	CUL4A	2846	2169	2292	4348	589	2498	1663	0	10052
SAPCD1_2	SAPCD1	2326	1432	1910	2975	2059	1	428	4190	3246
CDK2AP2_1	CDK2AP2	1449	379	790	149	0	300	0	0	0
MFSD9_1	MFSD9	4852	3091	1985	3884	1095	0	436	2369	2640
TFCP2_2	TFCP2	3488	2745	3437	2073	1024	4048	2640	3713	2249
TSPAN18_1	TSPAN18	3863	1511	876	1728	422	4672	4558	2868	1011
WIPI2_2	WIPI2	1561	1108	1766	1724	166	1580	0	0	580
WNT9A_3	WNT9A	3503	1484	1676	2932	48	1201	693	175	0
CAPN13_3	CAPN13	2252	537	1712	2646	248	2070	1205	0	408
NDUFA9_1	NDUFA9	3106	1639	2703	1837	209	553	99	966	4107
FOLR2_1	FOLR2	3104	2292	3843	4537	299	1549	1975	2006	7944
SUN1_2	SUN1	1534	815	1170	1603	212	137	1461	0	0
LOC112268444_3	LOC112268444	3732	3288	3489	4431	690	4242	0	1037	725
OR6C6_3	OR6C6	3432	1264	3076	2819	100	0	450	0	4980
BLOC1S5_2	BLOC1S5	1214	381	550	325	277	0	4025	0	0
RAMAC_3	RAMAC	1643	1457	1974	2729	611	2086	412	4265	1604
CMPK2_2	CMPK2	2471	1518	1675	645	1	0	0	1	4635
PPIAL4D_3	PPIAL4D	6609	4663	5597	6452	773	2462	1505	57	9551
ADAMTS5_3	ADAMTS5	1413	2180	2841	3245	1159	0	1	7048	4584
C4BPA_2	C4BPA	2820	2109	3210	1602	0	2702	1462	0	0
RGMB_2	RGMB	2605	2328	1604	1374	0	0	923	0	0
BRWD1_1	BRWD1	2973	2267	2127	3184	941	635	0	0	112
KLHL2_3	KLHL2	1579	866	2208	1781	517	0	0	3062	173
ARL2_3	ARL2	756	125	612	1824	0	0	0	280	0
CDH2_3	CDH2	1542	1264	1780	269	0	848	2973	0	0
FAM90A26_1	FAM90A26	6208	2549	4100	3282	3679	3435	6105	8673	174
SP3_2	SP3	3782	2482	3567	3013	2163	2212	37	10385	10600
CYP4V2_1	CYP4V2	2477	1569	2186	892	721	1529	1989	4586	3122
DEFB4B_2	DEFB4B	2883	2266	3892	4861	1083	473	526	5182	10743
KIAA1107_3	KIAA1107	1299	2225	2288	2137	1947	0	3656	3682	5369
CLEC4C_3	CLEC4C	5131	2745	5723	6007	307	3575	0	1164	2212
TIMM9_2	TIMM9	1548	1157	933	1383	0	1270	0	0	2055
LGALS8_3	LGALS8	3268	2274	3374	4801	398	0	0	2850	5028
NOXA1_2	NOXA1	1417	929	1800	1858	721	0	0	5105	1
CDK11A_1	CDK11A	3094	2235	2544	2680	783	0	4410	2373	5437
HOMER2_2	HOMER2	618	1801	1196	1698	823	0	0	5500	108
GATA5_1	GATA5	1510	2161	1450	3846	452	2642	5057	0	1311
GABRG2_3	GABRG2	3912	2315	3599	3084	844	5259	0	3402	459
CEP78_3	CEP78	1426	720	1278	480	117	0	1232	1641	0
B3GNT9_1	B3GNT9	3498	1381	1633	1741	0	0	3613	44	202
ALDH3B1_2	ALDH3B1	2164	966	1722	2907	0	0	763	0	2833
IGFL4_1	IGFL4	1065	1789	1421	2968	406	1614	1071	4178	3403
CTC1_2	CTC1	3300	2796	1927	3390	617	3803	0	2864	2984
DHX38_3	DHX38	5430	2365	3127	3064	3707	4644	6770	6420	4579
SEPTIN6_3	SEPTIN6	3797	3964	6092	6479	2264	844	1637	10691	2655
TENM2_2	TENM2	2277	1958	1895	2747	1537	0	1437	3461	3929
ABCA13_1	ABCA13	1909	1558	2212	1135	204	4279	1457	0	701
TMEM244_2	TMEM244	3378	2683	4151	4569	2944	5997	4361	9967	3334
MZB1_1	MZB1	3065	1686	2342	2730	572	0	1106	1478	4613
GCNT4_2	GCNT4	1470	1546	1803	956	176	1843	1193	299	1695
CREB3_2	CREB3	1558	1870	2005	851	680	0	1654	1680	1294
ALX1_1	ALX1	1496	251	615	671	0	0	0	0	0
AKAP8_3	AKAP8	2067	2110	2258	3721	1312	7416	2834	0	8119
ACACB_2	ACACB	4877	2197	2727	2867	4809	3584	2388	6105	1
TTC32_1	TTC32	552	525	1206	1232	0	1186	0	0	1987
FAM49A_1	FAM49A	4074	2800	2686	4157	407	2555	1836	1067	1541
B4GALNT3_1	B4GALNT3	2403	1434	3159	2985	0	0	0	0	0
ATP23_1	ATP23	1485	1158	1140	687	457	0	2290	1491	568
ZNF112_2	ZNF112	2558	2778	3229	2555	590	7967	0	1061	1055
KCNIP1_3	KCNIP1	3504	4426	5285	3693	1033	4737	2535	2845	3217
PPP1CB_2	PPP1CB	3117	340	1393	248	338	0	0	3287	723
PLS3_3	PLS3	2164	1906	2762	2097	612	0	1552	3178	3164
NFAM1_3	NFAM1	4610	2192	3717	3174	919	4619	5651	966	4513
MYO5C_2	MYO5C	3809	1916	2761	5950	2023	12203	1	3057	1649
KLHL26_3	KLHL26	3396	3442	4584	7269	2102	8197	5417	10262	271
PPFIA2_1	PPFIA2	2908	958	2266	2911	68	0	0	132	2743
WDR77_2	WDR77	1751	982	1040	67	225	0	0	1526	0
CPNE8_2	CPNE8	2334	2154	1545	3354	515	2646	4758	3418	2670
ZNF30_3	ZNF30	4254	2477	3433	2805	9402	17266	3879	7836	316
LIMD2_3	LIMD2	1822	2069	1553	1224	534	4407	812	0	0
SASH1_1	SASH1	5071	3973	3855	3763	1134	0	989	6338	6205
GOLGA8M_2	GOLGA8M	5533	4353	5023	5203	1061	3418	781	4337	1739
SLC16A10_2	SLC16A10	3293	2084	3467	3465	1237	530	289	4864	9267
LRRC29_2	LRRC29	2649	1370	2193	1038	320	2345	238	1006	0
SLCO1B3-SLCO1B7_3	SLCO1B3-SLCO1B7	2810	1411	2081	1605	1	282	753	129	4053
TMEM272_1	TMEM272	2483	1401	2915	3294	147	0	4331	341	4197
TGFBI_1	TGFBI	1845	1591	1607	2155	255	303	2193	118	1789
TRIM42_1	TRIM42	1939	1867	2663	4383	755	7102	4888	3	0
CD163_1	CD163	3909	1955	2917	1696	741	2175	3067	3883	4396
GABRB1_2	GABRB1	1403	1538	1323	488	539	1921	0	4184	2360
STAG2_1	STAG2	2524	1763	2223	2657	2071	7469	3927	4329	0
ZNF276_3	ZNF276	1523	1516	2129	2687	2522	2433	0	4917	0
VPS13A_3	VPS13A	1836	3093	2959	632	1	0	2467	0	5495
KIAA0319_3	KIAA0319	2649	1924	2665	4289	78	632	461	877	2481
FGF13_2	FGF13	3537	1346	2615	2559	382	0	1616	7581	713
PDZD3_2	PDZD3	2806	1845	2423	1525	805	766	1506	3481	6098
N6AMT1_2	N6AMT1	3214	2694	2659	3938	1791	0	2587	3541	754
SNRPB2_1	SNRPB2	1116	2513	2559	4805	2009	1508	1601	9586	9939
SERTAD4_1	SERTAD4	1582	2303	3058	1692	245	0	154	1393	1089
NYX_1	NYX	3433	2091	2822	2277	626	2069	2703	2349	2939
BTN3A3_1	BTN3A3	3469	2846	3575	5383	1860	3830	705	5634	10861
MIS18A_3	MIS18A	1517	1562	2103	902	1431	3224	640	4419	2686
NR2F2_1	NR2F2	5099	4846	5158	4837	467	8713	4108	95	4796
STMN2_1	STMN2	2656	3068	2086	3687	468	1970	1481	2926	1766
QRICH2_1	QRICH2	3707	1600	2820	3534	256	2163	138	500	0
CHRNA7_3	CHRNA7	864	1181	2090	2521	139	1484	98	1844	0
ELOVL5_1	ELOVL5	1005	983	1223	802	839	0	0	1043	0
SLC25A6_2	SLC25A6	1104	1820	1691	3508	1625	1177	0	3513	671
LOC107985103_1	LOC107985103	1179	956	1557	587	151	1240	1500	603	997
VCY1B_3	VCY1B	4471	6288	6004	5067	1521	5693	998	2782	3942
GAK_1	GAK	2599	2770	3536	3787	739	3183	0	2172	8678
GEMIN8_1	GEMIN8	2127	1386	2294	1399	202	0	0	2443	0
PIDD1_1	PIDD1	3427	3448	3948	2044	847	1773	4343	1731	4997
PQBP1_1	PQBP1	2844	1939	2862	3984	1183	0	2570	8035	2725
C3orf86_3	C3orf86	3568	4357	3266	2290	602	2179	844	3323	5376
C17orf49_3	C17orf49	1663	1815	1317	1279	234	4112	1	0	256
ZNF124_2	ZNF124	3862	2350	3546	2290	953	2908	4643	2448	5893
TLE3_2	TLE3	2066	1296	2561	1700	1552	8820	599	1839	3156
PABPC3_3	PABPC3	2157	1863	2134	2810	871	6006	2952	2225	0
HMGB4_1	HMGB4	1438	1845	2625	889	460	276	2312	2878	3799
KCTD5_2	KCTD5	2035	1616	2160	1153	676	6458	79	3367	1
MAGEA10-MAGEA5_1	MAGEA10-MAGEA5	5831	3667	5346	5197	2404	7909	3221	7004	1657
ADAM21_3	ADAM21	4163	2942	3336	5742	666	0	0	8238	7723
AXL_2	AXL	2845	1911	1899	2121	356	821	657	0	3235
LOC100996637_2	LOC100996637	2838	2965	2393	3491	1877	0	60	1270	271
PPP1R3B_3	PPP1R3B	1708	1569	2567	2827	1143	1697	286	2802	1156
LOC112267939_1	LOC112267939	1190	1164	881	340	554	2602	871	0	1850
VPS45_3	VPS45	4091	3206	3400	2811	552	5448	1681	751	8510
CD59_2	CD59	4846	2779	3429	5228	261	0	736	2572	0
UNC79_3	UNC79	2847	2082	3092	2710	104	515	0	0	70
AMH_3	AMH	4679	3198	3358	4205	2231	335	2182	11914	12561
HDC_3	HDC	3679	1237	2285	3484	2171	0	1407	5526	3739
PABPC5_1	PABPC5	2827	2203	1907	1990	526	0	1001	3618	4733
GNS_1	GNS	2378	672	626	2181	2589	2017	147	2000	2484
AGAP11_3	AGAP11	2596	2436	2585	2024	316	3137	0	234	0
NCALD_1	NCALD	2377	1634	1752	2500	740	6050	2510	3544	2948
BIN2_2	BIN2	400	454	463	653	0	0	0	0	0
WAS_3	WAS	3442	3392	1779	1738	3630	10314	1718	7246	2755
COX3_2	COX3	2340	1995	2912	2912	1196	2638	0	6524	4344
NOD1_1	NOD1	2732	2031	4673	2308	356	0	786	6498	3696
TTC16_2	TTC16	1452	2460	2274	4051	148	457	0	815	4865
HBE1_3	HBE1	4760	3541	4409	3674	1314	9559	4468	3073	12660
PCDHB11_3	PCDHB11	4159	3389	2855	2915	2	0	0	1	1247
PJVK_1	PJVK	3148	2234	2180	2644	1366	0	2031	7267	1151
ETFA_3	ETFA	2704	2241	3318	3139	156	3907	17	0	1
ASPH_3	ASPH	2333	2835	3988	4265	168	0	1324	1861	3171
SP110_2	SP110	2355	1687	1560	1893	366	0	2126	2041	456
SLC30A8_1	SLC30A8	5557	3127	4225	3054	768	10267	2668	2194	6775
IZUMO4_2	IZUMO4	1682	1939	3321	1611	0	0	1679	1483	0
CFAP57_3	CFAP57	3458	2265	2902	2224	1076	0	4001	4699	1563
SLFN12L_2	SLFN12L	3801	3159	2726	1475	587	0	1452	4177	3428
ZNF385D_2	ZNF385D	2417	2625	3613	3926	4	496	0	0	3929
PRRC1_1	PRRC1	2618	1751	2650	1674	817	8417	1006	3948	2125
ANKRD46_1	ANKRD46	2280	2516	2310	1097	1593	0	1159	9104	351
IMPACT_3	IMPACT	2818	2315	2643	3521	829	1945	956	6564	372
LCMT2_1	LCMT2	857	510	1542	640	627	0	0	2258	2767
LINC02767_3	LINC02767	3415	3384	3074	4311	695	3283	0	4288	0
CNIH4_2	CNIH4	3633	1774	3085	4152	3001	0	4068	9652	0
TSTD2_2	TSTD2	1347	1444	2170	2388	67	0	1706	1427	191
ZBTB4_3	ZBTB4	1984	895	944	316	247	0	73	190	0
BPHL_3	BPHL	1720	684	2121	2898	3	0	0	0	3371
GTF3C5_3	GTF3C5	3229	2962	2663	2723	1305	0	97	7889	4390
ATP13A3_2	ATP13A3	2190	920	2178	1152	236	0	833	1575	1656
TRABD_3	TRABD	3897	3256	4555	5505	789	6384	4659	3925	923
CD109_1	CD109	1525	696	1069	885	1452	0	1055	4581	2657
UTRN_2	UTRN	1644	966	904	2379	0	624	82	110	0
COX6B2_2	COX6B2	3552	2641	2595	2837	406	2111	2375	1048	974
LMNB1_2	LMNB1	3158	1326	3102	3433	209	2274	0	111	7254
KCNJ13_3	KCNJ13	2626	1811	2128	3163	605	0	95	4151	1
CMC4_2	CMC4	2219	2066	1885	1766	108	3700	5502	0	1697
CNRIP1_2	CNRIP1	1900	1212	1900	1168	561	3966	1085	1976	2305
IL36B_1	IL36B	2088	1279	2260	1738	426	2078	89	1321	1960
CSF3_3	CSF3	1023	1034	1563	579	2355	2629	1844	2227	0
SLC17A9_3	SLC17A9	3334	2155	2761	2761	466	13	1132	2102	253
RSKR_3	RSKR	1048	1573	1883	1202	5217	2729	2473	5307	3133
MFSD6_2	MFSD6	1595	2582	2270	4018	583	2934	0	1722	0
TFDP1_3	TFDP1	1418	1190	1144	708	525	5557	0	0	0
SEPTIN2_1	SEPTIN2	1946	2032	1624	1837	55	2315	1078	652	0
LOC100287036_3	LOC100287036	1717	1730	1900	1693	690	1584	1314	3671	1100
AKR1B15_3	AKR1B15	336	390	942	1333	109	1	171	1967	0
WDR82_1	WDR82	2780	4183	3238	3840	1058	0	2693	7192	2782
ACADM_1	ACADM	1810	1213	1652	1176	466	146	0	1092	0
TEK_3	TEK	1922	1136	2142	3648	480	8586	671	0	820
ASCL1_2	ASCL1	3069	2719	3122	5193	336	632	1975	2060	715
ANKRD30BL_1	ANKRD30BL	4649	1701	3850	2038	468	0	6100	6062	0
GBP2_1	GBP2	3740	3577	3241	1902	98	639	1495	1496	2461
LOC107987004_2	LOC107987004	2927	2788	2896	2196	438	1576	4308	0	5299
GTF3C6_1	GTF3C6	2864	2030	1629	2439	607	488	163	2725	3478
EZHIP_2	EZHIP	5743	2678	3738	2944	2393	2142	3352	8225	2780
MYEF2_2	MYEF2	2362	1944	2584	2700	1163	6677	6762	4851	3593
FAM133A_2	FAM133A	2677	1731	2464	3500	427	0	552	3804	2944
NRM_3	NRM	1842	1525	2480	2202	1712	5884	2940	2957	3883
NCDN_3	NCDN	4646	1736	2945	3364	1175	5342	2127	10892	1362
RMND1_2	RMND1	2283	1547	2867	4017	2560	0	1	2251	179
WRAP53_1	WRAP53	2227	2374	2819	3434	219	1986	0	0	2943
FXYD2_2	FXYD2	4576	3054	4197	4525	194	1590	827	1412	1142
GNG2_3	GNG2	4839	3367	3447	2623	267	0	3613	0	2764
CSF2_3	CSF2	2907	1700	3802	3291	335	601	3563	1515	3025
GABRR1_1	GABRR1	2736	1662	1823	835	791	0	1643	5441	1220
RALB_2	RALB	2279	1071	1685	3027	0	0	0	0	3776
PKD2_1	PKD2	4034	2907	2567	3918	2063	9132	2906	3378	5420
MORN3_1	MORN3	2326	2642	3004	3073	395	6006	2530	3815	1821
GRHL3_3	GRHL3	1973	1158	2215	694	1632	4831	973	0	896
LOC388282_3	LOC388282	1416	625	1070	2752	0	0	974	0	2476
AR_1	AR	3379	3822	3699	2236	601	511	16	4436	9385
CBY1_3	CBY1	6593	3561	5206	9855	589	2266	1063	0	6996
GUCY1A2_2	GUCY1A2	3647	2789	3447	3337	926	2697	4414	2132	6391
RBBP9_1	RBBP9	2816	970	1320	3424	462	0	48	2292	4428
GCN1_2	GCN1	1120	1046	1220	959	114	401	3484	0	1104
F2RL2_3	F2RL2	3590	1816	3041	1516	617	0	4411	4672	0
RAMP1_2	RAMP1	3162	2740	3642	2831	1910	7261	2766	2347	5791
ACTN3_1	ACTN3	2180	2175	1400	1681	182	580	0	2104	5980
AK1_2	AK1	4878	4046	3525	4138	2600	2176	2891	11367	3
GAREM1_1	GAREM1	3170	2031	3315	4199	1511	0	2282	1994	0
BMP1_2	BMP1	3264	2136	2470	3245	152	0	46	83	5822
TEX36_3	TEX36	4313	2073	3551	1644	1415	4531	2869	5376	1
OSBPL11_3	OSBPL11	1006	1722	2448	1305	1535	2653	4677	4964	4109
FGF23_2	FGF23	3619	2805	3270	3479	561	5959	1525	2110	2638
SECISBP2_3	SECISBP2	1346	1385	2016	1612	621	1355	768	2419	0
DDX27_2	DDX27	943	620	868	757	205	0	2170	134	2681
ZNF624_1	ZNF624	795	622	1278	539	754	0	0	1208	130
CLRN3_1	CLRN3	2596	1347	1644	3157	0	0	201	0	0
PCP4L1_1	PCP4L1	1000	1581	2391	3704	0	796	0	34	734
ZNF878_1	ZNF878	2027	1715	2076	2273	28	763	1540	0	0
RAD54L_3	RAD54L	943	1036	1871	1428	0	0	1058	56	0
CIITA_3	CIITA	2054	1288	1213	868	1133	0	0	9247	8356
FLVCR1_2	FLVCR1	2704	1513	2365	1512	756	1317	0	5559	0
DHRS2_1	DHRS2	2343	1490	1376	1077	908	0	1095	4959	2159
GPR148_1	GPR148	2449	2377	2342	2062	1192	2762	1249	2115	1348
FANK1_1	FANK1	1249	557	900	1169	732	0	566	2106	0
PCSK7_1	PCSK7	2297	939	1579	1981	390	0	1961	2532	4626
TANK_3	TANK	1549	587	1136	531	274	2348	1	24	0
ERLEC1_2	ERLEC1	1709	1224	2153	1310	208	657	830	2281	796
ZNF160_1	ZNF160	3377	2139	1940	1695	627	3478	0	1278	0
ZC3H7B_3	ZC3H7B	2531	1253	2393	1331	2	1103	0	163	2124
TEPP_3	TEPP	2614	1689	1633	2728	703	2126	218	1628	3428
IL4_2	IL4	1418	1115	2252	814	379	4021	0	2029	5995
PRM2_1	PRM2	4373	4006	4694	5705	3380	7536	1680	6398	6590
DEPDC1B_1	DEPDC1B	1851	1777	3315	4098	144	3080	1484	0	3629
BEX3_3	BEX3	2611	2037	3380	1528	299	898	7493	2378	589
DEFB109B_1	DEFB109B	1632	1405	2783	2066	93	2006	1947	73	0
ASPH_1	ASPH	3033	2123	3075	3704	897	2516	5566	5854	3040
MYB_1	MYB	3172	3085	3481	5752	1739	6527	13	3573	12210
MARVELD1_2	MARVELD1	2639	1804	2996	1522	2050	0	1629	3632	1026
IGFL3_1	IGFL3	1047	1182	2079	1320	211	3405	3228	0	1950
TMED4_3	TMED4	2311	1359	1873	1896	1369	2106	0	3897	357
PUS7_2	PUS7	2762	2035	2427	2563	2097	703	1485	7741	4206
NRBF2_1	NRBF2	1536	1520	1708	1607	93	0	133	0	0
PCDH19_2	PCDH19	402	945	998	1940	278	0	808	1708	197
ELP2_1	ELP2	1968	1220	1101	890	185	0	0	3041	1214
KCTD8_2	KCTD8	1922	1849	2686	2886	85	1844	118	0	0
SPART_1	SPART	2777	1467	2884	2629	1126	1544	1054	2918	0
JAML_1	JAML	2094	1424	2548	971	162	527	1807	0	3287
CRABP1_3	CRABP1	3411	2210	3095	2022	485	3711	2149	2358	4595
DMWD_2	DMWD	2848	2021	2462	4519	1003	2041	622	4149	1219
ZNF121_2	ZNF121	1849	2152	2069	2391	2037	1472	73	3645	1
TRDMT1_2	TRDMT1	1565	1564	1564	1153	578	0	1217	2577	0
NRBF2_2	NRBF2	1572	1004	2221	2302	228	315	0	3377	8460
NLRP11_3	NLRP11	2545	2468	3454	2650	2628	0	1485	3059	5627
KCNG3_3	KCNG3	3340	2120	2790	2675	82	335	4090	2050	0
DCAF8L1_1	DCAF8L1	2913	1832	3105	2411	3231	5983	2519	7789	724
JMJD7_1	JMJD7	7062	5670	9261	6761	876	3228	5736	3751	6753
TXNDC8_1	TXNDC8	1231	497	1183	1013	90	1485	0	1362	1357
CEP19_1	CEP19	1707	4048	2918	2876	443	430	3136	1257	1521
MFAP2_1	MFAP2	922	2032	1374	1681	1298	7762	2257	103	2794
RTP3_3	RTP3	1139	1046	782	194	2	0	0	0	3828
NEPRO_1	NEPRO	4979	3249	4462	3670	2106	2691	1306	12860	6302
MBIP_2	MBIP	3176	3915	3357	3742	756	4790	1044	6097	0
GBF1_2	GBF1	614	658	796	607	107	0	0	1505	2213
ARMH3_2	ARMH3	3300	2512	2537	1383	4532	0	0	11308	2210
NDUFV3_1	NDUFV3	4608	2924	3485	3472	1147	0	0	8125	2319
SPATA6_1	SPATA6	1944	2142	2809	3396	635	568	2710	3897	4593
SLC8A1_2	SLC8A1	1993	1078	1826	1712	189	0	1575	2429	0
NRSN1_3	NRSN1	4248	3349	4035	2813	509	0	1872	2928	4613
ITGAM_2	ITGAM	1372	867	1622	531	108	0	2730	0	1910
OR52E6_1	OR52E6	3563	2981	3766	2574	2266	2496	5008	1425	8764
RNPEP_3	RNPEP	2464	970	2058	2162	0	0	0	0	1113
NMNAT1_3	NMNAT1	3078	2548	2333	1254	1569	1017	944	4696	1
SOX15_1	SOX15	3108	2260	3703	2383	171	0	89	4095	0
PSG5_1	PSG5	4548	4468	5134	5216	1122	0	11346	6470	1119
EPHX3_1	EPHX3	2177	1005	2279	1699	1156	10164	840	5150	1117
CD164L2_3	CD164L2	2494	1694	2089	797	1297	2119	98	4554	3330
MBD3L5_2	MBD3L5	4143	2772	3279	7078	0	661	1643	0	314
PGA3_3	PGA3	2900	1965	3459	1337	327	3859	1446	2975	621
UBR3_1	UBR3	4770	3715	4960	3881	878	3400	5772	3103	0
OR9Q2_3	OR9Q2	3088	2474	3954	1584	1725	4063	9103	1288	2011
M1AP_1	M1AP	5069	3018	3114	2177	822	0	4949	2648	0
RASAL1_1	RASAL1	3346	2987	3345	4214	131	1672	2483	616	1304
OSTM1_1	OSTM1	4077	2699	3720	4840	690	1543	3923	3617	11922
RAB40B_2	RAB40B	1867	2538	1930	1119	0	0	1010	531	1274
MYH3_2	MYH3	2636	1834	3567	2459	168	2432	519	530	960
WBP2NL_1	WBP2NL	2442	1968	2082	5498	1012	4721	4624	6070	1813
RNH1_3	RNH1	4476	2171	4208	2696	216	0	2196	6065	1247
KRTAP26-1_1	KRTAP26-1	3219	1896	3310	2801	666	4468	3599	297	269
TMEM229A_2	TMEM229A	2133	1634	1991	2163	536	2289	188	1767	0
RFX7_2	RFX7	1204	990	983	1436	729	0	3902	2016	3103
TBC1D3L_1	TBC1D3L	2174	1678	2471	1560	180	2336	1347	1385	1294
RIPPLY3_3	RIPPLY3	2163	1706	3297	1837	690	320	32	4635	3100
SFXN5_1	SFXN5	2215	933	3080	2265	59	397	1426	0	4514
TMEM214_3	TMEM214	2705	1678	2044	2957	2	0	4931	2578	2737
LDB1_2	LDB1	2068	2307	2354	1683	439	4040	1187	2664	3345
BMP10_2	BMP10	1258	1005	1057	1413	869	0	0	3192	0
ALKBH8_3	ALKBH8	3132	963	2347	970	717	1538	2113	4083	512
CPNE6_3	CPNE6	494	1048	429	172	553	931	0	2131	1033
CT45A9_2	CT45A9	11577	10875	12528	14657	4678	17569	2206	6512	6760
ETFB_1	ETFB	1123	993	1378	537	1	0	0	793	4381
C11orf42_1	C11orf42	1281	1480	2267	2085	763	0	387	2275	347
ZNF280C_2	ZNF280C	2777	2015	3090	2548	560	269	3069	8770	1393
KCNC2_2	KCNC2	1741	1102	1266	1686	0	180	106	0	912
IRF9_1	IRF9	4340	1280	2667	986	3342	2005	4575	11042	5868
S100B_3	S100B	1483	821	1358	981	0	0	0	0	1328
KRT13_2	KRT13	1675	1441	1646	2058	731	2378	0	4482	438
BCAM_3	BCAM	1932	1669	2627	1262	0	0	1144	151	4138
ZNF555_2	ZNF555	3319	2164	4654	2763	2111	343	2895	9081	8176
TRIM8_2	TRIM8	1065	1357	1360	832	600	1121	1322	1525	1
MAGED4_3	MAGED4	5348	3106	3718	6578	1818	6362	974	5637	2675
ARHGEF6_1	ARHGEF6	1591	1228	1117	1568	776	1	1558	2390	8980
NPTXR_3	NPTXR	1846	1735	2065	1550	5238	1	0	5162	5856
KRTAP2-3_2	KRTAP2-3	5723	3721	6361	8710	886	1574	2420	5969	2368
CYP2B6_1	CYP2B6	3049	2178	2545	3252	334	237	1654	3233	354
MRPS14_1	MRPS14	1218	713	782	600	342	0	0	4945	0
HERC1_2	HERC1	2150	1314	721	580	317	1900	1384	0	805
AP3B2_3	AP3B2	3999	3231	4252	1849	1823	2794	497	5241	4815
ZNF141_2	ZNF141	2904	2516	3275	1973	798	8192	0	69	2559
DNAH8_1	DNAH8	2719	2117	2363	4665	1313	1860	3696	1776	8562
C21orf58_2	C21orf58	2231	1627	1853	1174	1236	5108	514	1855	3169
LOC105372478_1	LOC105372478	5841	4446	5749	7345	5750	11911	6305	10899	4053
PTRH2_3	PTRH2	1686	2240	1466	1737	179	0	0	0	6331
RAB11B_1	RAB11B	2741	2085	2236	1768	0	0	639	0	0
BAZ1A_2	BAZ1A	2308	2528	1928	1640	695	2821	0	2313	863
LRRC74B_2	LRRC74B	4560	2314	3236	3732	1195	5347	677	4284	3591
H4C3_3	H4C3	2076	2195	2446	2659	0	832	199	1346	67
MARVELD3_3	MARVELD3	3925	2274	3518	1255	2783	448	2260	6754	1336
PIGQ_2	PIGQ	3691	2720	3084	3204	2953	471	5893	7445	0
EEF2_1	EEF2	1674	465	744	564	159	0	1236	2353	0
HSP90AB1_3	HSP90AB1	2617	2186	3075	2504	267	1394	908	1435	521
NUP35_3	NUP35	1040	727	775	439	934	0	0	3081	0
OR2AG1_3	OR2AG1	2856	2678	3496	2619	1051	8814	44	2676	2250
DND1_3	DND1	1987	687	1643	2730	101	1298	1	0	2932
NEFH_3	NEFH	2146	2166	2317	1212	158	0	4028	1378	4183
PNMT_2	PNMT	1388	1827	1205	869	165	1495	269	0	0
GALP_1	GALP	2325	1586	1973	996	337	1089	1173	1383	2916
TRIML2_1	TRIML2	3201	1293	2261	2360	1738	0	0	5098	10973
SLC6A9_1	SLC6A9	1202	1653	2145	2570	879	0	0	4310	0
TPST1_2	TPST1	2828	1533	1600	1810	163	217	783	0	1538
CENPL_3	CENPL	2920	1812	2181	3101	2658	0	0	2837	1436
LRRC34_2	LRRC34	2861	2469	3141	2161	997	4897	6162	0	5916
HCAR2_1	HCAR2	3233	2277	3983	2592	1878	1608	63	10041	0
CEP76_3	CEP76	3042	2933	2828	3643	801	0	105	9876	482
AP4S1_3	AP4S1	3341	2130	2050	1631	1383	2778	1870	5085	2953
OR10A5_3	OR10A5	3299	1527	2100	2081	1	0	0	1100	6287
HHLA3_1	HHLA3	5234	2339	3270	1763	330	1937	2	2024	4099
SLC1A7_1	SLC1A7	1408	1050	2155	2115	258	2127	106	0	757
RSPO1_3	RSPO1	1149	1231	1521	938	158	0	4350	0	0
ATP6V1G2_2	ATP6V1G2	2319	1834	2312	1669	66	0	3445	223	285
FMO4_3	FMO4	3241	3409	3591	2888	1289	4707	3092	1303	3564
SMAD6_2	SMAD6	2539	1477	2223	1479	197	0	0	1887	5283
TC2N_3	TC2N	4546	1978	3249	3567	1422	6413	0	1131	1641
DUSP19_1	DUSP19	2802	1439	1782	2642	444	1911	0	3618	800
SELENOO_3	SELENOO	1490	455	654	1224	0	0	0	0	0
ACTN4_2	ACTN4	1418	697	2464	1153	1632	0	1995	5274	3561
CT47A12_3	CT47A12	20233	14520	20917	18162	9114	14992	16306	28467	32140
TXK_3	TXK	1753	1536	1215	1046	0	551	0	0	0
METAP1_1	METAP1	2805	540	2077	2994	3	0	0	0	4787
DLGAP3_3	DLGAP3	4581	3671	4402	9342	3167	471	4025	6884	3872
PIGC_1	PIGC	4278	2566	2945	2152	1345	1422	2723	3638	0
CASP1_1	CASP1	4066	3420	2705	2653	861	215	2605	5591	1921
GRAMD1C_1	GRAMD1C	2335	2695	2962	4429	1322	5021	2821	4478	2627
DTD1_1	DTD1	460	413	471	919	0	0	858	0	0
VILL_3	VILL	3025	1784	2889	3380	1498	726	763	8964	1
RXFP1_1	RXFP1	2486	3356	2501	2990	740	6535	1583	833	0
UGT1A5_2	UGT1A5	4356	2968	5539	5018	237	0	950	1106	5307
DSC3_1	DSC3	4720	3199	3160	4218	0	523	455	1964	991
AKR1C3_3	AKR1C3	2089	496	878	1620	559	1678	93	1312	1
LRRIQ1_3	LRRIQ1	1838	1772	1552	1361	703	0	3245	3354	0
CCDC179_1	CCDC179	2174	2502	2879	2424	209	4508	1160	0	1790
CPA3_2	CPA3	3459	1870	1696	1688	0	0	708	1695	1939
MRPS9_2	MRPS9	3006	1446	1662	1701	0	0	0	1801	372
BCS1L_2	BCS1L	2379	1591	3300	3111	0	0	4754	0	0
EIF5B_1	EIF5B	2367	618	908	649	0	1762	696	1	2506
PDZD4_3	PDZD4	2612	1418	2370	2273	304	0	0	2218	0
SPECC1L_1	SPECC1L	2621	2767	2399	1811	221	0	0	1	7579
PJA2_2	PJA2	1888	1623	2457	3261	391	7748	155	0	330
HSPB3_1	HSPB3	4214	1446	3485	2703	691	2636	2742	0	4052
NPAS1_3	NPAS1	2599	254	1309	881	373	0	0	1721	804
P2RY14_1	P2RY14	3094	944	2513	897	0	0	1492	0	0
TPSG1_3	TPSG1	2739	1828	1985	1564	971	642	0	3616	0
P2RX2_2	P2RX2	3305	1226	2088	1504	104	5511	908	0	737
PF4_3	PF4	1546	910	1741	1872	3386	0	3650	2099	2357
C1orf226_1	C1orf226	3359	2111	2360	2078	4026	525	1068	3720	182
OR6K3_3	OR6K3	3581	1506	2184	1594	307	2340	1753	0	0
ACVR1_2	ACVR1	3156	2139	2240	1776	292	1489	1352	1433	2076
DPF3_2	DPF3	3616	3465	3897	4279	2976	1738	4484	2906	9266
C15orf48_1	C15orf48	2971	2163	2666	2996	500	2028	2106	1877	6403
PTPRD_3	PTPRD	5616	2336	2968	1645	1068	5664	1576	883	9195
SCRT1_1	SCRT1	2675	2739	2156	3298	1441	0	3496	7134	5793
NMUR1_3	NMUR1	2419	1298	2806	1407	94	147	2057	0	1492
TMEM273_3	TMEM273	4647	2431	1783	3636	1240	1383	634	4776	2481
TEC_3	TEC	2209	2626	3510	2894	1972	4524	7534	9651	1
FOXJ2_3	FOXJ2	2082	2429	3590	2957	572	4421	1098	0	5538
TRIM67_3	TRIM67	2028	805	2075	1191	2016	0	0	2829	526
HBD_3	HBD	1599	1705	2163	2351	918	1511	107	3619	1880
UTS2B_1	UTS2B	1710	715	1385	922	674	0	0	2409	1182
CSAD_2	CSAD	2151	2073	2422	964	1046	0	1751	3530	3218
HDHD5_1	HDHD5	1524	1937	2577	4250	1204	443	1902	3888	2099
FAM170B_2	FAM170B	2701	1873	2727	3045	0	620	788	108	0
IQCF6_2	IQCF6	2283	2031	2536	1913	427	2392	1791	704	2483
HNF1A_1	HNF1A	1590	1724	1832	2805	438	2630	4496	0	4794
ITGA10_3	ITGA10	1462	1279	3230	1835	1179	0	689	5992	0
BECN1_3	BECN1	1208	1621	1140	2026	739	1572	184	2983	0
IPO8_1	IPO8	3606	2999	3465	1235	808	2608	4475	1635	1754
ERMP1_1	ERMP1	2946	1152	2371	1346	1430	2639	0	3415	2461
AK4_1	AK4	1234	1711	1933	2192	1426	3231	0	5310	527
CREG1_2	CREG1	2261	3280	2438	4431	377	2883	2548	3244	3094
SDAD1_1	SDAD1	444	538	424	456	3	652	0	0	3414
OR52K2_3	OR52K2	1481	1591	1715	1568	231	490	4389	0	2421
ITGA1_3	ITGA1	2321	1650	1231	2501	361	1864	1316	3463	2948
EPN3_1	EPN3	1321	1322	1654	1148	1169	3400	2690	3202	0
TFAP2E_3	TFAP2E	994	2068	1985	1476	1194	478	3963	2910	0
CDHR3_3	CDHR3	2731	3102	3337	2107	201	1319	4146	0	1334
IRS1_3	IRS1	3192	2274	2171	2329	1091	1	2662	6098	1175
CDHR4_3	CDHR4	1914	1445	2557	1891	679	0	2274	4303	568
HINT2_3	HINT2	875	637	646	87	524	1871	0	0	1043
ABCC4_3	ABCC4	3704	2938	3048	2618	1233	0	3740	3620	3569
MAGEA1_1	MAGEA1	1139	1764	2614	1197	727	0	586	4222	2723
LOC102724014_3	LOC102724014	3799	2228	4007	5501	739	3549	158	4823	910
UBQLNL_2	UBQLNL	2212	2074	2616	1814	480	816	1158	1796	379
CCNC_1	CCNC	1496	488	1113	1090	193	1356	1597	0	2372
SLC2A3_3	SLC2A3	2601	2000	2384	2480	0	1	1688	86	0
RSC1A1_1	RSC1A1	2942	1260	1710	1333	531	0	266	4663	4923
IL25_3	IL25	1362	1395	1191	641	0	0	0	0	0
SIRT6_3	SIRT6	2894	2722	4310	6261	971	0	2603	5419	5242
VRK3_1	VRK3	1823	1967	2122	3681	793	4042	828	1788	418
BRD7_2	BRD7	3311	1558	1523	1088	161	1	1922	2001	6615
ORAI3_2	ORAI3	2544	2146	2347	2741	1197	4797	1391	1626	5655
PYM1_3	PYM1	1331	1553	1365	1206	81	0	2098	0	3030
TAFA1_3	TAFA1	1886	2405	2020	3506	181	0	0	1	9617
LOC105379198_2	LOC105379198	4232	3395	4398	4100	1297	1	151	4154	11089
HCFC2_2	HCFC2	2922	3923	4865	2880	350	0	2011	3728	4599
FAM50A_2	FAM50A	3101	1886	2826	3572	1255	1369	2784	5427	4582
AKAP6_3	AKAP6	2605	1859	3434	2879	1203	1035	3643	7546	0
PYGM_1	PYGM	2317	1523	3077	967	656	2620	1783	158	2204
DEFB112_1	DEFB112	3010	1560	3706	2250	947	3853	389	2360	0
LRRCC1_1	LRRCC1	558	526	830	439	507	0	2479	289	7802
NEMP1_1	NEMP1	1642	609	1121	1784	290	3381	0	2166	0
COX17_1	COX17	3769	3015	5017	2508	788	759	3813	5202	6069
BVES_3	BVES	4077	3249	4170	2729	816	1302	908	2776	0
CCDC96_2	CCDC96	2166	1636	1657	663	4353	1519	5030	7564	0
IPO9_3	IPO9	1753	1350	1703	1164	1711	0	3354	4993	0
OR8H2_3	OR8H2	4547	2386	3472	3795	952	5326	39	3765	4646
SIM1_3	SIM1	1364	940	815	1113	563	0	1492	6234	0
ASCL2_3	ASCL2	2116	2546	3003	3023	200	1675	825	0	0
F12_2	F12	3185	1961	2274	1571	488	6080	922	0	5853
CCL28_1	CCL28	2667	795	2296	1797	791	5904	839	0	348
SGF29_2	SGF29	3423	1839	4468	3627	275	4611	5283	1513	7207
ANGPTL4_2	ANGPTL4	1438	1444	996	648	115	377	1523	1616	2286
RNF2_1	RNF2	1858	958	1824	1461	561	3703	0	0	237
PALB2_2	PALB2	3729	1965	3614	3415	2083	6156	997	1441	12438
OR2T33_1	OR2T33	1885	1084	1632	1549	291	0	2037	2311	0
TMEM43_1	TMEM43	1876	1200	1374	4335	1	0	0	0	3417
MTR_2	MTR	1234	1138	1478	1829	105	2965	0	1456	0
C1orf56_1	C1orf56	2817	1433	2556	2059	1159	2402	0	4022	2237
SLC13A2_2	SLC13A2	2047	2376	1716	3666	92	0	42	148	5942
NAP1L1_3	NAP1L1	3341	1731	1712	2233	292	1443	583	3297	0
TMC2_1	TMC2	2395	1696	2082	2718	62	0	0	680	488
ABHD18_3	ABHD18	3701	889	2467	3098	110	78	0	161	2088
SOSTDC1_1	SOSTDC1	3114	3823	4285	4175	773	1252	3528	2363	4084
TMEM225B_3	TMEM225B	2722	897	1651	930	0	581	164	0	2864
MTRNR2L3_2	MTRNR2L3	1815	1281	1563	1904	0	0	1780	0	0
LAMC2_2	LAMC2	2150	1945	1894	2833	105	0	724	0	1790
HEY1_1	HEY1	1716	859	1228	612	1	0	37	847	1758
ATOH8_3	ATOH8	1178	1977	1668	1954	6	0	1070	0	2617
UBE2G1_1	UBE2G1	3853	2355	2219	3300	191	0	1245	1232	3611
OR4D1_3	OR4D1	1149	1090	1048	728	117	0	1109	47	0
VANGL1_1	VANGL1	2384	2078	2000	2982	174	0	1263	32	1661
KRI1_2	KRI1	1773	1437	2534	2927	3074	668	3336	8522	6787
RBM5_1	RBM5	1882	1622	1833	1366	293	3756	2825	1774	0
RFX6_1	RFX6	3411	1748	1802	1658	194	0	675	3264	2698
LOC107987377_2	LOC107987377	2395	1339	1227	2003	444	0	0	2573	0
NPAP1L_1	NPAP1L	2791	1084	1016	2420	331	1043	0	6	1856
ADAMTS9_2	ADAMTS9	4899	2834	4237	4125	102	3836	1806	1686	1362
SLC38A4_1	SLC38A4	6064	4836	5786	4920	3718	15716	4132	6820	3543
RUNX3_2	RUNX3	3313	3928	3123	5054	98	0	1438	2218	1990
KMT5C_2	KMT5C	5662	4251	4493	5026	1265	1609	431	1856	2573
DDX19A_3	DDX19A	2328	2912	3044	2753	808	0	5427	5162	2993
GMFG_2	GMFG	2105	1501	938	654	1	0	0	90	4770
EVA1C_3	EVA1C	2164	2260	3273	3816	808	4000	3935	1594	8838
CATSPERG_2	CATSPERG	4428	3951	5773	3408	90	4210	4182	3566	4787
POLE3_2	POLE3	1631	1403	1119	2599	459	0	0	508	0
EPHB2_2	EPHB2	3730	3245	3449	2920	248	1949	925	0	1527
LGALS3_3	LGALS3	2684	1476	1437	528	105	333	0	1799	816
GPAM_2	GPAM	4314	4034	4364	3073	1264	6044	2192	3634	3398
TCAP_3	TCAP	2770	2129	2939	2580	373	2696	1247	0	4976
FANK1_3	FANK1	1147	1082	1289	1006	0	0	993	2909	181
PFDN5_1	PFDN5	1523	2660	2169	1863	932	1980	1022	4574	2432
SORBS1_2	SORBS1	2253	2034	2915	3552	174	0	1670	1601	0
TRPA1_3	TRPA1	2597	1952	1834	1359	3670	2958	1736	2831	6041
NAPSA_2	NAPSA	2134	1665	2105	2795	1307	4909	2910	4958	0
NFKBIE_1	NFKBIE	1708	1125	2226	1303	242	940	1353	0	1054
ADAD2_3	ADAD2	4559	2739	3758	2226	1091	3609	3080	6332	92
CXCL8_1	CXCL8	5203	5038	5479	2508	1138	1	1559	7073	1960
GAGE12F_3	GAGE12F	3291	1482	1162	1964	1	0	1325	1051	1533
CCKAR_3	CCKAR	2432	1371	2158	3675	251	214	1434	0	5834
IDI2_2	IDI2	5487	3838	5881	6534	3	0	148	1201	5254
RIF1_3	RIF1	3309	1994	3489	1553	663	0	0	5278	8287
DNASE1_2	DNASE1	2457	1353	827	2042	1780	12109	1009	0	0
SMIM18_3	SMIM18	3047	2629	3901	4518	758	1	5004	2676	2334
TCP1_2	TCP1	833	1205	1065	1662	222	0	0	1669	6974
TMEM126A_1	TMEM126A	1847	1499	2973	3733	1706	0	120	1797	2479
DCDC2_2	DCDC2	3102	2080	2743	2186	894	2918	391	1575	891
MERTK_1	MERTK	1733	2363	2439	1415	0	0	0	11	0
PRPH_2	PRPH	2249	1944	2027	2122	1099	2674	1739	2870	247
OR4K14_2	OR4K14	2224	1933	3008	3651	104	1102	1259	141	15043
RAB4A_3	RAB4A	878	1077	909	2397	987	3583	1736	3370	0
ERGIC3_2	ERGIC3	3139	1673	2282	1975	968	7620	0	58	3722
ACOT7_2	ACOT7	1836	1155	1896	1571	289	3345	0	1012	6445
MARK4_1	MARK4	2703	2378	3392	3277	592	2293	4368	0	4670
CENPP_3	CENPP	3079	1165	2890	1819	817	1727	2754	1962	4068
DNPH1_3	DNPH1	2140	2736	2735	2022	808	1266	165	2013	2064
TSPAN12_3	TSPAN12	2926	1627	1494	3212	552	889	2724	101	6941
LOC100506422_3	LOC100506422	770	458	1006	332	121	648	2242	123	0
SSBP4_3	SSBP4	2630	2765	3220	3766	168	1086	0	1171	3224
KMT2B_3	KMT2B	2042	1844	2073	1897	516	319	2623	173	4298
LYZ_1	LYZ	1175	2114	3221	3841	346	3013	1730	0	3175
POLRMT_2	POLRMT	3075	1872	2943	3535	0	0	0	45	553
RHBDL1_1	RHBDL1	4868	2874	2897	4872	536	2137	2764	1753	0
TUFM_3	TUFM	2469	1599	2092	3160	435	0	3334	3633	3120
NDUFAF6_2	NDUFAF6	1266	700	1546	1041	0	0	1024	0	1136
KRTDAP_2	KRTDAP	1134	2630	2311	2420	868	8930	1	5189	1769
PRMT3_1	PRMT3	884	1768	3284	2164	823	1529	1218	3740	2743
LOC100509620_3	LOC100509620	2015	1891	1931	2108	492	3035	613	2285	6848
ST7L_3	ST7L	5338	3682	4722	5858	566	0	0	2997	3500
ACTA2_3	ACTA2	1768	2196	2437	2020	384	3538	1367	2183	1295
SAA1_3	SAA1	1130	1914	1905	2220	792	0	1389	6867	189
DEPDC1B_2	DEPDC1B	2104	1936	2661	2180	747	176	1840	3470	2279
SPATA4_2	SPATA4	3553	1336	2687	2393	1451	0	2542	10284	2293
NKX2-6_1	NKX2-6	4839	2931	3005	4503	3207	2984	150	6374	5905
SNX12_2	SNX12	2822	1741	2774	2074	258	253	3951	0	8493
RHOH_3	RHOH	847	980	978	294	147	1007	0	1417	0
TRIM38_2	TRIM38	2847	1781	4511	2216	1325	1	409	9690	9605
RNF125_3	RNF125	2787	1771	2218	2286	521	2447	1672	643	2369
ZNF438_2	ZNF438	3426	1846	2850	2729	243	0	1662	429	603
ENDOV_1	ENDOV	2366	2729	2452	4178	237	807	3095	2618	774
ZMAT4_2	ZMAT4	5931	3501	4264	3197	4551	5743	2643	4718	0
CD8B2_1	CD8B2	3109	1459	2593	2080	547	0	1748	6932	0
SUSD4_1	SUSD4	1923	1727	1778	1382	0	0	864	183	11
SPDYE2B_2	SPDYE2B	7481	4740	7083	5593	3259	4681	1595	10988	10270
KANK3_1	KANK3	2707	1768	2629	2092	249	0	1445	1465	0
ELP6_2	ELP6	2095	1124	2313	581	81	1494	43	1631	3045
C22orf34_1	C22orf34	3524	914	2017	3342	1411	547	1862	8841	0
ADAMTS1_2	ADAMTS1	2073	1098	2265	927	635	1366	2334	2801	2430
DDB1_2	DDB1	1462	1253	1512	1084	0	0	184	0	2262
CNOT6L_1	CNOT6L	1758	935	1788	1942	591	0	2035	1823	4642
GMFB_1	GMFB	1319	709	989	440	112	0	1167	1101	5118
LRRC37A_3	LRRC37A	1732	1822	1928	2005	730	2074	995	1553	2862
CSH1_2	CSH1	2360	1591	2326	1359	4003	7919	2741	4691	4750
C15orf56_3	C15orf56	2607	1585	2099	2096	920	1147	0	3545	1409
OR2T12_3	OR2T12	1591	1236	1853	1068	333	4532	548	2871	3179
SNX29_3	SNX29	2857	2977	4249	2415	1980	9501	1272	3008	4540
PLCB3_1	PLCB3	2352	2347	3425	1431	1075	239	1565	5522	2389
RNASE1_1	RNASE1	718	1268	1242	351	229	0	625	1918	0
CERS3_2	CERS3	1529	362	798	294	529	4407	0	41	1298
UQCRC2_2	UQCRC2	2166	1781	2775	1460	227	2600	1477	833	4288
EML2_1	EML2	1691	1159	1490	1881	1422	6957	0	8000	1
HMOX1_1	HMOX1	1859	1778	2088	1257	1651	4434	1347	3429	742
XAGE2_1	XAGE2	5307	3250	3797	1382	788	5104	4456	2714	3697
SWT1_3	SWT1	3249	2058	2140	1031	1206	1598	3542	5880	4162
ZNF141_3	ZNF141	3289	1364	3609	3657	1410	0	45	11087	1880
PLEKHA5_3	PLEKHA5	2096	1670	2689	1997	1869	4535	3208	7975	7775
HOXD13_1	HOXD13	2220	1062	1352	1919	0	0	1881	1544	211
AP1S2_2	AP1S2	3677	3165	3747	3103	184	3049	1084	0	429
VWA8_3	VWA8	1851	1265	1627	2165	232	0	0	1904	3868
L1CAM_3	L1CAM	1145	1759	1852	2327	1194	1971	65	2965	2990
SGMS1_2	SGMS1	2199	1598	2631	2435	80	0	3049	0	2582
SHD_2	SHD	2494	2164	2306	2545	2145	5038	0	4195	651
CLRN1_2	CLRN1	3389	2612	2642	2841	810	1640	3836	2711	5102
OR4M2_2	OR4M2	4388	2120	2709	727	268	0	778	1846	215
DCAF16_3	DCAF16	1707	2028	1849	562	798	0	0	5434	3370
ACTR3C_1	ACTR3C	891	996	1191	1994	456	1	3212	885	1555
CTTNBP2NL_3	CTTNBP2NL	1439	401	902	616	619	4399	1	1704	3367
GP2_1	GP2	1566	556	1563	990	3	1	0	0	5856
STAT5A_1	STAT5A	1713	749	1456	1877	543	881	2175	4400	1662
ZDHHC3_2	ZDHHC3	1910	1462	1102	1344	72	618	2536	0	0
COX6C_1	COX6C	4026	3849	3898	4770	1483	959	3501	3358	1839
TMEM63C_1	TMEM63C	1777	1775	2944	4523	165	3136	8280	2564	0
PTEN_3	PTEN	4054	2854	2263	3109	405	3057	724	2157	3661
IFI44_1	IFI44	2615	1936	2701	3455	292	0	3557	0	553
LOC105377792_3	LOC105377792	2671	3379	4310	5879	814	7435	1942	818	1282
PSTK_3	PSTK	2767	3112	2837	3598	885	1613	1817	5460	0
ONE_NON-GENE_SITE_123	ONE_NON-GENE_SITE	3792	2821	2810	2274	149510	2292	2721	2	5710
CD70_3	CD70	4765	2546	2971	2348	479	4589	3035	0	4597
C2CD4B_1	C2CD4B	4473	2610	5008	2506	638	0	2940	3926	7728
SSX2_1	SSX2	6847	5513	5873	9936	2199	513	6610	11714	0
TACR2_1	TACR2	3926	2177	2691	1792	409	0	1449	6148	326
TWIST2_3	TWIST2	3639	2162	2701	4094	1175	0	2822	2058	9614
KRTAP1-4_1	KRTAP1-4	4674	2635	3775	1464	2122	0	1364	1541	3589
LOC107984104_2	LOC107984104	3094	2486	3182	3594	1304	8574	519	1743	7167
MBTPS1_1	MBTPS1	2495	1341	1410	292	0	3018	367	0	0
CHRNA3_1	CHRNA3	1771	961	1775	2333	558	2366	3171	2508	2458
BIRC2_2	BIRC2	582	763	1306	633	662	6747	709	2396	1737
LOC102724657_3	LOC102724657	3648	2534	3551	4193	1715	6839	2811	8735	2349
MKS1_3	MKS1	535	107	179	985	224	0	0	1361	0
RBM38_1	RBM38	2440	1454	1923	2604	34	0	543	34	3769
CLIC4_1	CLIC4	2000	1689	2025	1105	240	2635	1536	0	0
LOC105373102_2	LOC105373102	579	1003	567	663	85	566	0	1940	1399
HRCT1_1	HRCT1	2089	2673	2422	3691	1512	0	4113	11439	1748
RBMY1B_2	RBMY1B	7250	6978	7949	8494	4064	6547	5723	14998	9757
DKK3_3	DKK3	3419	2080	3570	4125	430	4850	2055	157	4937
CBR4_3	CBR4	1892	1202	2016	1153	189	254	0	1016	0
KRT18_3	KRT18	2039	1112	1116	1186	1	0	1	0	2220
NPTX2_3	NPTX2	3537	2547	2668	2628	401	1342	2092	2465	1866
GABRA1_2	GABRA1	2570	2022	2036	1317	319	1306	0	2071	0
PARM1_2	PARM1	1605	1874	1615	2800	919	1944	1941	1473	0
KLHL5_1	KLHL5	1711	1617	1407	1820	2025	8605	2512	1816	591
FOXO6_3	FOXO6	1402	1044	1250	752	0	0	0	0	0
SEPTIN1_1	SEPTIN1	745	1088	2102	1160	21	0	93	96	54
LOC105378949_3	LOC105378949	2618	2201	2519	1885	219	1398	0	0	1105
RADX_1	RADX	4381	1611	3084	2941	2349	2030	0	7821	6087
LPP_2	LPP	4188	2810	3627	2285	1741	3411	4476	4062	1945
STK16_1	STK16	2031	2921	5752	4709	1794	4372	4985	8357	644
FLCN_1	FLCN	2097	1579	1711	815	0	600	521	28	0
DHRS4L2_1	DHRS4L2	1226	1636	2111	2519	614	683	1260	1891	998
ACOX2_3	ACOX2	3039	1847	2302	1005	0	0	0	1459	2291
MAGOHB_3	MAGOHB	2417	890	728	327	0	1233	358	0	0
PCDHGB2_1	PCDHGB2	1361	1892	2234	1921	311	2277	0	3203	6251
HMGA2_3	HMGA2	3573	3317	4531	2055	617	3526	204	2915	7411
RFESD_2	RFESD	1132	356	1029	157	0	0	644	0	2272
CXorf65_1	CXorf65	3902	1762	3965	3933	476	978	4316	121	5426
FAM71E2_2	FAM71E2	3902	2351	3687	1271	453	1986	2330	2566	2717
ARL5C_3	ARL5C	994	1447	2440	904	306	2542	1615	0	1923
DSTYK_3	DSTYK	1345	1276	1360	993	134	0	1158	3118	0
MAD2L2_2	MAD2L2	2291	1345	1522	849	68	19	0	158	1064
THEM6_1	THEM6	2165	3325	3056	1502	2280	0	1702	8685	3018
ONE_NON-GENE_SITE_56	ONE_NON-GENE_SITE	4793	3225	5399	3156	203824	2	219	12543	9748
CPHXL_2	CPHXL	6569	3829	6119	5270	719	875	8544	1393	2683
ZNF324B_3	ZNF324B	3763	1287	3082	3031	218	0	1162	1676	3118
RPS6KA1_3	RPS6KA1	2922	2578	4374	4085	290	0	23	145	2469
NAA30_2	NAA30	1125	909	1264	845	1754	998	1606	3938	0
PRDM14_2	PRDM14	1375	615	923	891	327	6978	3832	0	0
EHD2_1	EHD2	2520	1186	2155	4838	427	0	0	1931	1564
VASH1_3	VASH1	7643	5032	5415	6295	1755	2559	3229	9133	4925
HSFX4_3	HSFX4	3840	3959	2890	3636	601	2736	2113	56	8700
DOCK8_1	DOCK8	1737	920	2010	2400	453	4405	120	0	785
DTX2_1	DTX2	1351	1046	1598	2058	1425	1112	24	2274	5183
SLC35F4_1	SLC35F4	1285	628	625	822	0	510	0	79	0
TNPO3_2	TNPO3	5794	3980	6299	5151	5061	6959	10909	6476	9803
GPR101_1	GPR101	3654	1049	3078	3247	207	3249	0	3012	0
C2_3	C2	2187	2710	3514	5779	774	1517	6011	200	1935
SCRIB_3	SCRIB	1865	2215	3534	2528	372	0	989	4335	8153
NBR1_3	NBR1	4982	3342	4979	3916	2089	7529	0	7189	2540
FANCD2OS_2	FANCD2OS	3508	1959	2601	3063	619	1733	0	1	2177
FAM111B_1	FAM111B	759	868	970	529	2	0	150	0	6210
OR4F5_1	OR4F5	2220	1339	2151	3230	467	0	2498	645	1938
PARD3_2	PARD3	2888	1323	2028	1400	2206	0	2600	3978	2655
JSRP1_1	JSRP1	3351	1862	2887	2623	1066	3322	3060	2501	0
COL4A3_1	COL4A3	1212	1654	2921	3116	1283	3821	3554	1262	2343
ABRAXAS1_2	ABRAXAS1	2700	2294	3195	1831	1129	4101	0	6641	0
PHGR1_1	PHGR1	1663	560	1853	977	88	1363	753	0	5654
RAX_3	RAX	3749	2701	3265	4030	70	0	794	1321	0
TMSB15B_2	TMSB15B	1513	1514	2108	1685	217	3334	1820	0	3352
PRSS1_3	PRSS1	3092	2249	1684	946	1557	3028	3	4073	2992
LYPD6_3	LYPD6	749	1168	671	1337	299	976	0	947	0
TNS1_2	TNS1	2928	3303	2285	5879	302	0	6523	2462	0
TCF19_1	TCF19	3817	2523	3511	3265	467	952	1	1462	2873
CHST3_1	CHST3	3176	2861	2686	1854	677	2621	2261	183	3588
IBA57_1	IBA57	4931	3325	3942	5523	1719	5476	3740	7461	8607
RASA4B_3	RASA4B	3011	1976	1938	3469	2348	14900	1705	2746	4365
ARPC4-TTLL3_2	ARPC4-TTLL3	3694	2794	4051	3385	577	0	204	1688	7083
FBXO27_1	FBXO27	2541	1744	3537	2794	1381	0	2715	6498	3949
TMEM131L_2	TMEM131L	1985	2025	1810	3174	353	1623	2415	8042	0
SERTM1_1	SERTM1	4978	2776	2767	2349	1401	1503	1057	5732	4273
AGO3_1	AGO3	3071	1467	1792	1562	580	1724	0	2314	4051
FBXO9_1	FBXO9	3543	1802	3266	3346	111	0	669	63	3230
MESP2_1	MESP2	3059	2023	3577	3409	652	1260	3527	6515	2173
OMA1_3	OMA1	1857	941	1849	1865	192	1	1694	0	5711
PRSS50_1	PRSS50	2202	1322	3204	1441	170	4210	699	250	471
SUMO3_1	SUMO3	3073	2479	4281	3767	421	0	80	4881	0
DCLK1_3	DCLK1	2729	2434	1947	2111	475	342	847	7393	2710
ZSWIM4_1	ZSWIM4	5841	4164	4074	1955	322	1356	1868	1740	5039
BMPER_1	BMPER	3138	1656	3001	1706	108	0	2930	130	1049
ZNF300_1	ZNF300	1011	1060	1188	1075	0	0	0	933	50
C22orf24_2	C22orf24	2049	2782	2693	2618	491	83	1644	1194	1475
FAM117B_2	FAM117B	2414	1491	1708	870	1096	1506	1217	4655	100
PHETA1_2	PHETA1	1366	1655	2210	3641	827	2427	2513	2590	13044
UBE2L3_1	UBE2L3	990	547	735	714	1	0	0	143	616
SLC4A4_3	SLC4A4	2906	2996	3181	2885	308	0	0	3820	2688
RAB7B_2	RAB7B	2604	877	1488	675	555	0	1390	4571	1603
ANKRD11_2	ANKRD11	1969	1810	1363	1014	1275	1684	229	9389	1013
PDZK1_1	PDZK1	2448	1844	2383	1619	254	860	0	1098	3774
FAM71D_3	FAM71D	4624	2491	3194	4147	464	3162	48	2705	1434
LRFN3_2	LRFN3	2656	2138	2029	2611	710	2622	2726	4062	3383
EPHB2_1	EPHB2	3731	2057	3474	3331	204	337	1061	322	3975
BSCL2_1	BSCL2	1359	1293	629	1073	205	1478	1143	141	5469
RHEX_1	RHEX	1456	2022	1847	1593	438	0	2973	0	1626
LYZL4_3	LYZL4	3197	2107	2314	1716	0	0	0	0	206
GCGR_2	GCGR	3132	2497	3798	3039	482	1339	3636	2201	0
CHST1_1	CHST1	2788	1320	1867	3160	659	6307	0	3724	1934
BRSK1_2	BRSK1	1709	2308	2680	4130	398	0	2724	4814	1333
TMPRSS11F_2	TMPRSS11F	2398	1244	1938	744	168	0	3547	82	0
DISP2_1	DISP2	2258	1292	1661	2853	929	475	4874	2790	2303
OR10AD1_3	OR10AD1	1167	1464	2330	1834	455	8537	3132	620	0
HAGHL_3	HAGHL	4077	2960	3783	5213	382	1162	112	1624	492
FBXO33_3	FBXO33	4039	1773	3406	3193	0	0	0	0	3856
SLITRK1_3	SLITRK1	2294	1573	1962	2744	89	2503	0	1280	1582
SIGLEC8_2	SIGLEC8	3180	3594	3542	3539	950	6320	0	1190	2016
SERPIND1_2	SERPIND1	2006	1619	1943	1948	1684	3968	0	2377	0
SLC25A25_3	SLC25A25	1397	3032	1926	2614	1220	0	1647	1044	6102
RPL22_3	RPL22	1576	543	1652	754	0	0	3373	0	0
ACTR6_1	ACTR6	1365	2065	3890	2298	789	0	0	8261	7123
EGFR_1	EGFR	2861	1149	1679	1845	210	0	0	4343	0
SLC25A46_2	SLC25A46	2530	1731	1449	818	1856	2833	2934	3217	0
WASL_2	WASL	2421	965	2367	2228	1016	217	257	7516	0
KDM1A_1	KDM1A	1193	1082	1421	601	528	1	0	3475	0
MFSD14B_2	MFSD14B	4442	1135	2069	1997	390	4374	4811	0	473
ZNF595_3	ZNF595	1167	2411	1713	2030	1223	10947	1333	3702	769
C1GALT1C1L_2	C1GALT1C1L	2836	1922	4022	2193	378	0	3662	2579	1
RC3H1_1	RC3H1	2265	1784	2821	2275	652	982	2104	2064	2168
IL36G_3	IL36G	2361	1694	3160	4358	63	1082	58	1186	0
BTD_1	BTD	1684	814	1129	1830	91	1	814	0	0
DGAT2L6_3	DGAT2L6	2730	2973	3683	926	769	0	2044	5319	5916
ONE_NON-GENE_SITE_154	ONE_NON-GENE_SITE	2045	919	1198	3645	86289	0	0	1209	15
OBP2B_3	OBP2B	5921	3993	6000	6793	1992	5859	3767	2939	2268
GIMD1_3	GIMD1	4678	3657	3501	5047	3077	1045	3863	8846	4755
CLN5_1	CLN5	4223	3237	3387	6446	1567	0	1430	10401	12178
NLRP3_2	NLRP3	3628	1791	2391	3395	1668	2903	1798	6591	0
IL18BP_2	IL18BP	2414	2484	3076	4247	2105	6505	4630	5174	3664
LCMT1_3	LCMT1	1396	1943	1876	3599	963	1515	2524	4876	2203
DNAAF4_1	DNAAF4	4865	2760	3643	3936	2170	1731	1047	5391	1120
SRSF5_2	SRSF5	2115	1902	3746	894	352	1322	0	6482	0
ZDHHC24_3	ZDHHC24	2711	1259	1484	1326	374	3300	0	192	4405
CGNL1_1	CGNL1	648	676	1274	838	4022	203	0	5003	1
CD47_2	CD47	589	741	670	639	0	0	0	0	0
SEPSECS_1	SEPSECS	1346	671	641	1081	0	0	435	895	0
MON1A_1	MON1A	3302	2604	5391	4199	827	4601	2721	1469	6099
CEL_3	CEL	1499	1378	1511	1841	649	2956	969	2287	362
KLRC3_3	KLRC3	4425	1333	3425	3134	1553	8739	0	1608	4974
B3GALNT1_1	B3GALNT1	1125	1608	2449	2282	0	0	0	102	710
INKA2_1	INKA2	3771	2753	2308	2009	273	0	533	1498	114
IFITM1_1	IFITM1	3424	1865	3883	1524	813	1164	1948	2227	7642
TMEM37_2	TMEM37	4701	2184	2711	1739	1313	3346	2770	4253	2073
AQP7_3	AQP7	1571	1754	2469	2089	585	1974	268	4973	1966
CLDN8_1	CLDN8	1956	2389	3576	2440	1510	3212	0	6279	4941
COA4_1	COA4	5581	4031	6038	4157	1542	0	3375	5166	2610
PAGE3_3	PAGE3	3332	1799	2359	2029	470	0	0	3328	2650
OR4F3_1	OR4F3	5297	2996	5065	4438	812	2234	1193	5484	1594
ZNF695_3	ZNF695	2664	2685	2083	1504	772	0	504	3891	13572
LAMP5_1	LAMP5	1710	1108	1182	1566	216	297	808	1553	3964
ASIC5_1	ASIC5	3569	3758	3866	3335	1	0	400	0	1107
CISD2_1	CISD2	1757	876	1615	481	0	0	0	0	1361
TRIP13_1	TRIP13	2151	2172	1928	521	131	0	1886	1807	0
KAAG1_1	KAAG1	3140	4144	2968	3807	5858	1686	827	8417	8640
EIF3G_2	EIF3G	609	865	808	539	0	0	0	0	3381
HDAC10_3	HDAC10	2135	1699	2340	2662	142	1239	2373	2018	1
PPP1R35_2	PPP1R35	1345	652	1518	1076	164	970	0	0	892
VGLL2_2	VGLL2	3104	1247	2279	2721	1060	1984	461	3929	3499
HPS1_3	HPS1	3078	3339	3329	3810	525	4587	2679	2207	1923
OR4K13_1	OR4K13	1970	715	1229	1152	0	0	0	0	0
RNF167_3	RNF167	1734	791	1386	1291	51	0	4279	0	0
JUN_1	JUN	2432	1045	3083	2405	258	792	1174	1991	0
ZNF25_2	ZNF25	2452	1461	1947	1520	470	5689	106	64	1831
SPATA31A7_3	SPATA31A7	933	480	315	60	52	0	0	0	2815
SERINC1_3	SERINC1	2145	2290	1979	1612	1049	3205	1536	6979	1913
SMAD9_2	SMAD9	2832	1925	2361	3563	195	0	243	3538	2580
SNAI2_3	SNAI2	2342	2577	1725	1623	619	1659	2046	7959	1
NPRL3_1	NPRL3	1661	1291	3578	3180	91	0	1195	115	1246
BSDC1_3	BSDC1	703	212	957	229	0	0	220	0	0
GBA2_1	GBA2	3065	2385	2959	2248	99	419	723	0	1890
ZFP90_3	ZFP90	2031	1198	2396	1150	1917	4630	1648	1843	2776
C1orf115_1	C1orf115	4686	3579	4455	5516	423	3031	2333	326	1825
EIF2S3B_2	EIF2S3B	3484	2838	4713	3862	335	3891	1658	26	860
PHF20L1_1	PHF20L1	2313	2407	2189	2361	1080	834	355	5924	1094
CDH10_1	CDH10	2375	1548	1250	1165	220	0	0	1714	3779
OPRM1_2	OPRM1	2736	1480	1754	514	185	0	169	1269	6934
MYOM1_2	MYOM1	4994	3461	2738	2826	5553	913	1254	13757	3384
MICU2_2	MICU2	4909	2366	4174	4300	1454	2654	3146	2260	411
NUP210_1	NUP210	1457	1163	2416	2275	279	3119	0	120	1858
ZNF649_1	ZNF649	3147	2560	3265	1295	452	1024	1701	3657	520
ADIPOR1_1	ADIPOR1	1150	897	2277	2410	203	1213	1244	129	4730
FAM24A_1	FAM24A	4231	3019	2965	5241	439	4453	4199	1	10192
PDK1_2	PDK1	2275	1523	2890	758	675	2197	1779	5727	2271
CRTC1_3	CRTC1	4449	3305	2818	2241	1666	3676	9561	9668	8364
RAX_1	RAX	3785	2291	3307	1854	474	1391	2339	1302	4620
RIN1_3	RIN1	1344	962	1091	582	334	0	655	719	688
LMAN1L_1	LMAN1L	1486	1454	1514	2715	718	200	4129	2562	5817
ISY1-RAB43_2	ISY1-RAB43	2593	1425	4002	1586	112	299	1002	75	3929
SHISA5_1	SHISA5	1829	680	1617	1728	0	362	932	0	0
PREP_2	PREP	2095	2884	3088	2226	602	0	1644	2149	3020
PRDM4_2	PRDM4	1757	2077	2308	2452	667	1020	105	4914	1947
PHYKPL_2	PHYKPL	965	1900	1974	2056	817	152	551	4357	2466
LSM14B_1	LSM14B	1707	2565	1927	899	758	4845	802	3056	2624
KRTAP9-2_3	KRTAP9-2	4006	1782	2514	2735	336	885	3539	3258	1044
SLC30A4_3	SLC30A4	2463	1383	2513	746	2	383	178	0	3676
LOC105378105_3	LOC105378105	4191	2730	3583	1532	570	0	490	4207	5111
VAX2_1	VAX2	2030	2354	2807	4071	325	1028	3341	1972	514
SLCO1B3-SLCO1B7_1	SLCO1B3-SLCO1B7	8213	3739	5183	4798	944	0	3350	5069	8922
PCSK1N_1	PCSK1N	2382	3217	3309	4328	468	3588	4538	1914	1290
CNTNAP3B_1	CNTNAP3B	2482	1411	1687	1880	0	0	508	0	0
SSTR5_3	SSTR5	1806	2050	2959	1385	409	4761	1056	0	6516
RPL17-C18orf32_3	RPL17-C18orf32	3808	2542	4289	5418	1752	3814	3095	2881	277
ZNF10_2	ZNF10	4262	3678	4413	2912	1960	7979	2501	3063	6542
BACH2_2	BACH2	2558	1218	1146	884	806	3286	47	1494	1926
LRTOMT_2	LRTOMT	888	1282	1155	912	490	296	1454	2463	0
TIRAP_2	TIRAP	3252	1736	3076	3299	0	922	0	1215	462
METTL16_3	METTL16	1913	2642	2126	2920	318	633	720	0	4698
STARD5_1	STARD5	2099	525	1256	2100	207	854	1118	0	3385
CLPSL1_2	CLPSL1	1955	530	2129	1297	1037	3638	308	6494	5025
AP5Z1_3	AP5Z1	881	509	587	1933	61	467	0	0	804
S100A6_3	S100A6	3445	1364	2574	3757	6825	623	1488	13561	936
SYNE3_1	SYNE3	4839	3205	2987	2880	1077	0	942	7748	6075
BABAM2_3	BABAM2	1063	644	1495	1298	421	0	338	1788	0
AQP6_1	AQP6	1922	1978	2224	2851	291	2217	990	161	819
KRT84_2	KRT84	4242	2731	2562	3828	1871	3648	1673	3818	0
RNF207_1	RNF207	3656	2638	2652	2191	0	858	1339	67	236
GABBR2_1	GABBR2	6302	3003	4325	3602	376	652	5393	2839	8159
PHKG2_2	PHKG2	1930	2208	2240	1875	927	3130	2182	3429	0
HMGXB3_2	HMGXB3	1288	1551	1242	841	364	0	5458	401	0
MFHAS1_2	MFHAS1	1350	2099	2091	1896	89	0	1610	0	3043
GPRIN2_3	GPRIN2	1685	2208	3696	3439	61	0	5179	89	1774
TMCO1_3	TMCO1	1572	774	1429	489	0	419	2130	0	757
SMIM25_1	SMIM25	1133	1303	1718	583	0	0	0	0	0
LOC149373_3	LOC149373	1839	1140	1538	1908	466	2816	97	0	1
GPIHBP1_2	GPIHBP1	2629	2308	1659	1891	321	685	0	1742	5949
MAP1LC3B2_3	MAP1LC3B2	1606	597	432	1075	0	0	126	0	0
LOC102724877_1	LOC102724877	1835	1308	1489	975	664	0	0	5751	0
KIAA1211L_1	KIAA1211L	2212	1958	3015	3852	766	7133	0	1170	680
ADCYAP1R1_1	ADCYAP1R1	944	1245	563	526	574	1947	0	1640	4463
MGAT4C_1	MGAT4C	1993	1794	2482	3628	4155	5913	0	8283	3269
USP42_1	USP42	2546	1260	2081	2745	81	560	576	0	5107
CCNJL_1	CCNJL	1725	1796	2671	2321	529	1529	4363	2214	7436
EBF1_3	EBF1	1503	1629	1909	714	588	997	390	3963	1030
LMOD2_1	LMOD2	3564	1334	1679	1435	78	2526	0	0	0
HSD17B12_2	HSD17B12	2569	1934	1763	1651	3468	570	2978	7931	9425
SLC7A13_1	SLC7A13	2223	900	2010	1415	0	0	0	144	0
ABL1_1	ABL1	835	813	350	353	1138	0	1593	1441	1587
PIM3_1	PIM3	1425	693	1757	1354	1075	1333	1630	2590	3430
TDRD12_1	TDRD12	2403	1093	1574	715	502	4117	244	2998	676
ODF3B_3	ODF3B	3983	2318	2689	2620	172	1685	4328	0	3784
TMEM52_3	TMEM52	2340	2760	2666	1626	492	0	2019	4293	11674
HGSNAT_1	HGSNAT	2400	1474	2521	1989	3559	4162	0	3980	732
HOOK2_1	HOOK2	2025	995	1507	618	0	0	0	161	0
CRAMP1_1	CRAMP1	844	877	1597	2952	266	1092	0	3474	1639
GABRB3_1	GABRB3	5964	3636	3954	4352	609	6463	5583	1626	3814
RNF138_1	RNF138	1457	647	1206	655	175	0	0	2761	717
INIP_1	INIP	2532	1881	3158	2314	603	0	651	5190	3148
MARCO_3	MARCO	1386	1035	1996	551	404	0	1142	1367	1100
POLR2J2_1	POLR2J2	1707	2652	2199	1761	1058	1040	0	2745	2403
RGS22_3	RGS22	1515	1256	1771	1424	553	3552	479	0	3311
MYL9_1	MYL9	1809	906	1833	2148	339	4097	1	0	2320
SYNCRIP_2	SYNCRIP	2394	1848	2133	1295	651	1648	8243	1598	3119
NUDT13_1	NUDT13	2314	2148	2757	3022	272	0	2736	1771	1261
TACSTD2_2	TACSTD2	1348	1458	2496	4851	987	0	4259	5390	5790
PYGB_3	PYGB	2585	2357	2063	3098	595	0	2031	4716	489
OR4F3_2	OR4F3	8426	5118	8384	8435	1412	2814	2663	3725	8415
CSPG5_2	CSPG5	2496	935	1571	731	674	0	3891	4372	0
GP1BB_1	GP1BB	1053	1683	1643	697	500	1784	1687	2742	7398
WASHC2A_3	WASHC2A	4160	2260	3991	3476	1204	3687	1696	2401	2094
AK9_1	AK9	4206	4353	3900	2973	1931	2874	1033	4191	8268
ARHGEF19_3	ARHGEF19	2625	2611	2157	4205	899	1179	12	2310	1116
LOC112267897_3	LOC112267897	3803	3030	3175	3704	409	0	1506	2568	6392
DNALI1_3	DNALI1	3114	1905	2227	2242	1339	4706	2696	4265	2342
HEATR5A_1	HEATR5A	1200	578	1334	2847	750	3464	2194	0	0
ANKRD65_1	ANKRD65	5283	2738	5457	5172	1818	3002	2147	4873	5078
BMP2_2	BMP2	322	914	1335	362	866	438	0	6545	604
MT1HL1_3	MT1HL1	1970	1164	1773	3257	202	0	1024	1735	3189
MANSC4_2	MANSC4	1978	1352	2190	1358	429	2391	3702	0	0
NR1I3_3	NR1I3	3115	1589	2141	2315	118	356	0	0	971
SLC26A9_2	SLC26A9	4243	3325	3369	1350	1	0	2642	1081	4863
TRMT12_1	TRMT12	3869	2091	2858	1749	1768	4932	633	7928	1877
TVP23C_2	TVP23C	3598	3654	5006	3802	1163	3927	1441	6509	9733
CORIN_3	CORIN	3300	1231	1789	1392	0	2873	0	452	202
PDE4C_2	PDE4C	2339	2680	2372	1346	325	0	4227	0	1006
ZNF215_2	ZNF215	6102	4084	3819	3102	505	2347	1055	1329	3193
LRRC4_2	LRRC4	2554	1444	2137	2959	1001	6539	4843	500	2745
HAUS4_1	HAUS4	579	86	353	318	0	0	0	0	0
CPNE5_3	CPNE5	1453	1743	1475	945	494	2007	396	2571	374
PRG3_1	PRG3	2501	1856	2360	3255	454	2217	2762	1298	4257
OR5L1_1	OR5L1	4227	2112	3061	2874	97	0	1744	238	3307
NCBP3_1	NCBP3	861	1737	2062	1486	1244	1172	0	6868	0
MS4A14_1	MS4A14	4456	2493	3552	2597	1093	8027	2236	7558	2728
HAVCR1_1	HAVCR1	2675	1853	2434	3186	149	718	33	1106	0
PPM1L_2	PPM1L	4117	3081	3744	5096	1181	6449	1504	7021	5307
B3GALT1_1	B3GALT1	4201	3986	4927	5716	875	198	2756	4117	1028
OR2T1_1	OR2T1	3264	1704	2063	1794	1631	3897	718	7399	4388
OXNAD1_1	OXNAD1	3862	3925	4847	4037	2510	3549	1241	6942	8668
KCNAB2_3	KCNAB2	1733	1627	2803	3750	2231	776	857	6293	7863
TBCCD1_2	TBCCD1	2450	1218	2619	1096	920	0	1722	4607	0
RNF144B_1	RNF144B	3640	2442	4361	2372	4374	3988	1684	8408	11323
ZNF804A_1	ZNF804A	2129	1646	2495	1375	2213	5527	3543	5481	717
ACOT12_1	ACOT12	2459	1280	2465	1437	1420	1731	3061	2664	1378
UMODL1_1	UMODL1	2601	451	2752	2935	527	0	2180	1512	4820
RBBP8_2	RBBP8	3213	1824	3106	3281	839	1277	3347	7473	262
ZNF488_2	ZNF488	4406	3507	3428	2379	1040	476	318	4449	6024
CELSR1_2	CELSR1	1768	2712	2481	1861	544	2316	0	62	932
PCDHB12_1	PCDHB12	3243	1309	2050	1087	4651	0	0	6792	1452
EIF2A_2	EIF2A	3476	2260	2801	2668	0	0	0	24	0
CEMP1_1	CEMP1	3948	2069	3759	1452	1405	1454	230	4386	2332
ATAT1_2	ATAT1	3548	3182	4892	3097	1377	0	3178	5553	9885
RER1_1	RER1	721	915	2491	1622	2	0	0	174	2284
TSACC_3	TSACC	2660	1745	1317	1726	1190	0	0	3577	0
NALCN_2	NALCN	1411	2121	1819	3408	91	992	2461	1578	3661
PLEKHH2_3	PLEKHH2	1582	1269	1081	1239	1658	4631	3549	5727	2794
OR7A17_2	OR7A17	4745	3005	4458	5348	922	6321	0	3495	1290
HMG20B_2	HMG20B	2713	2036	3400	2086	1598	0	1255	3571	5919
ASPDH_1	ASPDH	3252	1581	1923	786	288	6036	79	0	283
ARHGAP22_2	ARHGAP22	4512	3842	4368	6698	2405	11672	3111	8090	2663
LIPC_1	LIPC	3876	3075	2496	2088	791	0	2183	7674	2386
FAM149B1_1	FAM149B1	384	1258	1205	902	0	0	0	0	0
SLC25A21_2	SLC25A21	2317	1614	1989	1129	0	0	51	0	1268
STRA6_3	STRA6	2377	1483	1282	1229	113	1685	4416	0	7364
PARL_2	PARL	4165	2797	3100	3067	710	5940	0	2924	2724
RNLS_1	RNLS	5047	2737	4227	3217	617	2610	1754	78	2245
SPRYD7_1	SPRYD7	3024	2376	3067	669	1174	1564	2568	7405	1934
SLC9A3R1_3	SLC9A3R1	1712	1195	1503	956	130	0	557	1417	566
CCDC14_2	CCDC14	1604	1949	1256	2339	187	0	330	0	2828
XPO4_2	XPO4	3605	993	2240	1336	1082	583	3168	3469	1646
LOC101928268_3	LOC101928268	1943	1586	3675	1634	211	1555	42	850	3727
SYNGR4_1	SYNGR4	1880	281	699	827	1012	2634	0	4376	0
ESF1_2	ESF1	2838	2157	2239	2885	1045	0	2129	4537	6822
AP1S3_3	AP1S3	4807	3492	5178	5079	288	2938	564	1924	8725
WNT9A_1	WNT9A	4880	3023	4203	2932	716	4465	2109	4641	6152
PNMA6E_2	PNMA6E	2061	2121	2260	1773	168	0	1869	981	185
LOC112267886_1	LOC112267886	2059	2861	3740	2545	1717	5244	3067	2127	5091
TNXB_3	TNXB	2204	1141	2084	1658	1607	7271	0	1772	1699
S100P_1	S100P	1071	801	1415	2544	0	0	899	937	0
RFX1_1	RFX1	3228	1288	1709	2510	0	1018	995	0	534
TMEM251_3	TMEM251	4044	2765	3849	1874	1287	3625	2982	2909	808
ONE_NON-GENE_SITE_215	ONE_NON-GENE_SITE	5030	4312	6114	3870	378103	5238	6311	3418	2951
THSD1_2	THSD1	3374	3832	3239	2795	863	4313	1277	3645	16910
LOC107985687_1	LOC107985687	4128	2406	2528	4764	388	166	3206	2858	4190
BRD2_2	BRD2	1769	860	1238	479	1960	0	4987	2407	761
OR3A3_3	OR3A3	565	1500	1613	2407	547	2554	442	1560	2413
ARHGAP39_2	ARHGAP39	2536	2379	2528	2362	2727	8072	609	2485	9695
TFPT_1	TFPT	3745	2400	1304	1829	304	0	1773	2520	0
PDCD4_2	PDCD4	2814	2635	2102	383	495	2090	0	9907	3239
OR10J5_3	OR10J5	1879	1872	2586	2918	578	517	3	1802	1034
GPX1_3	GPX1	2871	1632	2789	2918	294	0	1014	3666	1073
FBXO48_2	FBXO48	1403	440	831	861	307	5306	758	0	1
LOC390877_1	LOC390877	4460	1782	5340	5409	4474	4881	7103	3920	4228
GPR137C_1	GPR137C	2666	1582	1720	1306	3260	0	1307	1980	1272
CYP4F22_2	CYP4F22	4882	4272	5690	5253	2914	12325	312	10877	217
TMPRSS2_1	TMPRSS2	3868	3104	3727	3045	855	0	1886	4250	6495
NUDT12_1	NUDT12	2846	2545	5084	3188	198	1335	4933	1830	2366
ADAM10_2	ADAM10	1000	1099	1917	1570	0	0	1442	0	0
MRPL45_3	MRPL45	1109	1001	1467	2005	107	0	1334	0	3224
PLXNB3_1	PLXNB3	3682	1643	2290	3134	492	6215	2015	0	1979
CFAP52_1	CFAP52	1555	1587	1582	1756	350	0	880	2665	180
GPR88_3	GPR88	2537	2063	2583	2443	544	820	3251	3230	630
CCPG1_1	CCPG1	1509	1058	1981	2094	66	0	0	2639	346
DEF6_3	DEF6	4035	3361	4774	4009	419	1343	1333	5591	1708
CLSTN3_2	CLSTN3	1352	1461	1591	1020	1582	2549	1	2717	7666
RGS16_2	RGS16	3929	2700	3770	3261	1169	11840	398	1348	2625
TGM6_1	TGM6	2665	2546	3246	4597	936	5552	4272	0	5183
H2BC14_1	H2BC14	3410	2400	2093	2896	401	2422	844	2073	6644
LOC107987098_3	LOC107987098	2374	2580	3698	5453	1278	1219	1054	3417	1122
ARHGEF7_2	ARHGEF7	2577	2525	3950	3227	636	3147	1076	0	5301
PHTF1_1	PHTF1	1706	940	600	346	301	0	0	1022	2276
LBR_3	LBR	1701	955	1487	2052	901	4916	1169	2134	4120
HENMT1_3	HENMT1	2318	1485	2406	2446	1003	7564	2361	861	1668
MED1_1	MED1	2772	627	1880	2159	0	0	0	0	0
IFI16_3	IFI16	3909	2972	4706	3301	1196	3023	3871	4037	1
ATP6V1G3_2	ATP6V1G3	1782	1854	1937	1416	1	1535	1359	0	3887
YTHDF2_3	YTHDF2	1594	583	874	534	360	1955	590	1167	0
CACNA2D4_2	CACNA2D4	1434	729	996	1539	3297	573	2002	1853	1
TERB2_2	TERB2	4300	2039	2346	1652	698	0	1827	4371	100
MKX_2	MKX	2938	1928	2921	1044	284	1608	111	2849	94
SIT1_3	SIT1	3637	2186	3361	2804	1288	5907	391	5848	5176
RUSC2_2	RUSC2	3236	1707	3084	3041	571	1998	1815	597	10085
CFAP97_3	CFAP97	1581	2358	1908	2130	926	863	683	2875	2404
PILRA_2	PILRA	2444	503	2460	2404	192	410	3198	2455	380
POMGNT1_2	POMGNT1	993	811	1790	1365	393	804	0	3197	0
CYTB_3	CYTB	3126	2199	2733	2653	576	0	0	3395	3414
MST1L_2	MST1L	1974	3180	2202	1488	683	2625	3220	3272	864
LMOD3_2	LMOD3	4393	2673	4278	2500	1332	4212	0	9331	1990
TEC_2	TEC	2920	1517	1028	3811	1012	1734	0	2878	1134
NO_SITE_105	NO_SITE	2466	2292	2433	3326	175808	1144	0	2689	3663
FILIP1L_3	FILIP1L	3656	3628	3679	3037	4571	6312	1984	11839	1686
TSPAN9_3	TSPAN9	3697	2305	3262	4778	2191	2693	5208	7134	0
SNX5_2	SNX5	3761	3342	4410	2646	116	0	1674	1562	0
ELAVL1_3	ELAVL1	2790	837	2534	1252	2064	3114	2135	2134	565
NUP54_2	NUP54	3622	4276	3021	2216	621	982	3286	871	8688
NKD2_2	NKD2	3894	4410	5728	4727	2670	8511	1118	4484	8381
DBR1_3	DBR1	2292	1340	1905	1804	791	0	878	2508	11769
PAX2_3	PAX2	1970	579	1031	366	275	1495	0	847	28
ZNF732_3	ZNF732	3219	2379	4802	2727	132	136	2775	289	4680
DOK7_3	DOK7	2731	1703	2556	881	722	5127	0	731	2891
C1QC_2	C1QC	4215	2651	3090	2689	603	2050	0	2559	1141
RFFL_3	RFFL	4300	3202	4061	4561	326	660	1345	1199	3788
BCO2_2	BCO2	2882	1776	2948	2576	1385	0	3223	4485	8645
C3orf49_1	C3orf49	2429	1122	1962	2124	418	6575	1854	1285	2536
MAP7D2_2	MAP7D2	1953	2183	2649	1883	247	0	0	1910	238
DNASE2_1	DNASE2	1551	587	996	518	146	100	0	858	0
TRIM66_2	TRIM66	2439	1742	2822	4173	982	3918	0	6397	0
CYP21A2_3	CYP21A2	934	360	834	247	72	513	0	1976	0
ZNF273_3	ZNF273	4439	1496	3917	3417	1461	8459	4233	3307	4267
ZSCAN23_3	ZSCAN23	1949	1134	1130	1383	465	912	760	13	4973
WIPF1_3	WIPF1	743	430	917	749	0	0	0	0	0
LOC105376525_2	LOC105376525	2457	2317	2780	1870	393	0	1948	991	10465
ERAS_3	ERAS	2488	1940	2637	2136	186	0	1389	0	569
MLLT3_3	MLLT3	3604	2253	2664	3425	149	1650	0	0	5373
ZP4_3	ZP4	1174	297	700	3803	153	1479	998	0	4228
TRIM37_1	TRIM37	3082	2519	2369	3120	1710	9685	2802	2146	2322
RBM15B_1	RBM15B	964	1303	1173	956	71	0	149	864	1977
RAB6D_1	RAB6D	2464	2369	2009	3286	795	8208	0	2416	0
KRTAP4-6_3	KRTAP4-6	1526	807	1935	1905	0	229	707	281	2855
PTBP1_3	PTBP1	2562	2933	3018	4669	42	1473	29	277	110
CTDSPL2_1	CTDSPL2	718	1093	715	577	1001	0	0	4155	1
ZZZ3_2	ZZZ3	1270	722	1486	1960	0	0	19	0	0
MTRES1_2	MTRES1	754	1137	965	1487	843	5986	0	2433	2884
LYG1_3	LYG1	2502	1725	2187	2274	536	1225	1513	448	0
FAS_2	FAS	2009	1767	2342	1504	475	0	911	1753	6397
PLEKHM1_1	PLEKHM1	702	1054	1142	1367	227	2112	725	1512	3897
ATXN7L2_1	ATXN7L2	2113	1066	1673	294	0	0	1239	2926	0
SHTN1_1	SHTN1	3013	3816	1915	2502	373	1490	1390	2437	0
ALPP_2	ALPP	2760	1711	1780	906	779	6480	1282	3741	6351
SLC25A38_3	SLC25A38	2397	2038	1683	2760	1603	559	701	7844	687
DCHS2_3	DCHS2	2141	1293	2146	1447	832	4607	1319	2155	6900
SLFN12_3	SLFN12	4247	3221	3203	1601	1152	2065	0	3478	1445
SRSF4_1	SRSF4	2042	1261	1172	1120	211	2357	0	0	0
MBNL3_2	MBNL3	1949	1583	1327	2047	219	2288	891	0	0
NR2F6_1	NR2F6	452	194	366	2	0	0	0	0	0
TH_3	TH	1725	2481	2478	3358	1143	0	6225	4182	1568
CERCAM_2	CERCAM	2805	1898	3883	2148	1210	1251	3313	4188	4181
SLC2A10_1	SLC2A10	4383	2409	3153	3002	513	1533	597	2695	8250
DET1_2	DET1	2082	1467	2084	2365	2975	0	0	3932	1793
ATAD3C_1	ATAD3C	4274	2845	3712	1282	1762	13857	732	1577	2149
BOLA2-SMG1P6_2	BOLA2-SMG1P6	1899	1266	1372	1235	174	366	2114	4	0
OR51F1_3	OR51F1	5163	3186	4557	4223	153	3418	2701	1596	4281
GABRR3_3	GABRR3	2471	1515	2876	1292	364	1670	433	3574	1068
CTDSP2_1	CTDSP2	990	1637	2016	1213	165	0	851	0	5005
ZNF488_3	ZNF488	3553	3949	4752	3329	2756	4158	159	10076	10968
FOXD4L1_2	FOXD4L1	865	714	1221	1383	254	0	31	615	976
SLC27A5_2	SLC27A5	3506	1732	2477	2471	780	3284	3303	1384	2160
PCBP3_3	PCBP3	1953	2293	3467	1660	466	746	1272	1362	3549
USP17L15_3	USP17L15	3126	2103	2133	4735	2476	14096	2408	2179	4475
TMEM37_3	TMEM37	4141	2387	2963	1735	3447	2144	2528	9853	1181
RXFP3_2	RXFP3	2760	1528	2076	2418	1381	6182	4761	2928	1064
ARHGAP4_3	ARHGAP4	1717	786	1277	515	674	5663	0	0	0
JDP2_2	JDP2	2568	1930	1808	1991	1472	299	1570	5608	5235
C7orf65_3	C7orf65	2137	667	1969	1483	646	4761	0	0	1619
STAT2_3	STAT2	1863	1544	1677	2894	1048	0	2283	4468	0
CCT3_2	CCT3	3413	4136	5329	2830	2588	9937	3047	10828	8657
EXOSC5_3	EXOSC5	3389	714	1660	1184	978	3145	918	4045	4236
RNASE13_2	RNASE13	2153	1530	3167	1145	1811	7828	959	2170	2237
UBE2Z_3	UBE2Z	3626	2489	2653	3124	224	2468	1228	0	2428
ATXN7L3B_3	ATXN7L3B	3966	4629	3147	4223	484	685	1995	3105	1107
GZMB_2	GZMB	1311	883	866	263	0	555	1489	558	0
GJC2_3	GJC2	4565	2060	3587	3450	501	4035	98	1936	0
PARVA_3	PARVA	3459	3295	5052	3134	643	6359	418	0	1949
TMEM127_1	TMEM127	1918	1261	1537	2422	756	6997	671	0	0
SLC9C2_1	SLC9C2	1913	1816	2433	2823	1780	2351	3524	8189	350
MPP1_1	MPP1	920	878	1331	993	66	108	672	40	0
SNN_3	SNN	1718	1924	2864	1267	364	0	5590	1403	1837
WDR87_3	WDR87	1393	923	1951	2715	176	0	713	0	1224
SLC9A6_2	SLC9A6	4107	2894	3564	3209	927	6062	4761	3646	3890
MCCC2_3	MCCC2	2308	1198	2219	2133	969	4898	0	1019	1318
AGXT2_2	AGXT2	4106	1882	3089	2531	1081	1111	2602	7083	8671
SLC39A5_3	SLC39A5	3504	2190	2508	2987	1367	619	1730	4838	2520
ADGRG3_2	ADGRG3	887	978	1931	535	385	692	679	420	517
TOMM40_3	TOMM40	1713	1045	1670	1113	471	3488	1573	1669	0
C2orf15_1	C2orf15	1983	1231	2422	3905	98	1494	2256	0	3608
LHFPL5_3	LHFPL5	2300	328	1172	999	240	3106	0	0	1327
FOXN4_3	FOXN4	1513	520	1418	357	426	907	0	2064	0
RASA3_3	RASA3	3321	1418	3204	7231	356	0	1550	2257	4309
SLC16A14_1	SLC16A14	3320	1786	2340	1493	2093	1179	1244	5412	4118
GOLT1A_1	GOLT1A	1570	1073	1176	1288	387	688	0	2060	3426
FAM160B1_2	FAM160B1	3843	2512	3677	4074	758	0	213	6947	8256
AP1G2_3	AP1G2	1776	427	963	803	954	0	0	8107	3705
TMEM272_2	TMEM272	4069	2256	3442	6649	1376	6292	0	3237	0
SMAP1_3	SMAP1	3844	3729	4165	5006	557	0	207	6743	4886
ASB12_1	ASB12	2240	2777	2705	5340	566	842	1941	1779	0
ITGB4_2	ITGB4	2213	452	1778	1880	140	1640	45	85	0
OR6K6_1	OR6K6	3026	5369	4591	4496	4340	4500	5400	12150	8189
GRID1_2	GRID1	1643	967	1462	1131	561	3756	0	951	4292
SEPTIN14_2	SEPTIN14	2201	679	1741	873	853	637	3307	3231	6714
LAMA4_2	LAMA4	2328	1542	1881	1693	1337	0	0	9026	0
BZW1_2	BZW1	1400	684	1154	965	1	0	2056	0	1862
WDR36_1	WDR36	1757	1643	2055	1910	1724	0	3758	11514	3724
STRIP2_2	STRIP2	1537	598	1083	606	225	2695	1692	2825	148
IK_3	IK	2193	979	2007	1397	816	0	196	6127	0
MXI1_3	MXI1	3484	2240	3351	4449	2214	1252	0	4220	4103
GALNT12_3	GALNT12	829	1911	2698	1592	819	1912	3588	3874	2982
LEAP2_2	LEAP2	2576	2697	2609	1956	1792	3176	6934	2095	3194
NKAIN1_2	NKAIN1	2118	2102	2394	1949	1196	5168	255	6867	5311
HPR_3	HPR	1286	714	621	881	4275	0	0	5954	362
DCST2_2	DCST2	2283	1305	1945	1802	310	0	735	2798	6910
PLG_2	PLG	2705	2239	2900	3678	1857	2364	6080	10477	0
LCORL_3	LCORL	3195	1633	1831	1586	436	0	170	3389	4401
ARR3_2	ARR3	3281	3342	2684	5402	1222	2785	46	930	2001
EMILIN1_2	EMILIN1	2089	1218	1926	1319	791	6346	0	0	0
LGI3_1	LGI3	4908	1758	2500	2032	183	2298	51	0	5595
CRISP3_2	CRISP3	3703	3436	3233	2443	464	0	1109	5107	8196
LIFR_3	LIFR	2129	2038	1794	3590	748	9147	1046	258	0
GTF2A2_2	GTF2A2	623	940	845	1204	756	2157	0	5118	3743
TMUB1_1	TMUB1	1871	1653	1874	3287	3770	2937	2988	6024	2275
ZNF713_2	ZNF713	2630	935	2070	3772	1571	1110	0	4694	2
RBM42_1	RBM42	700	1103	899	1751	0	491	0	101	0
PNPLA8_3	PNPLA8	2101	1191	3317	2421	1231	0	0	1549	3297
SIAH1_2	SIAH1	1922	1874	1991	2075	257	265	45	207	2851
STK25_3	STK25	3925	1581	2488	318	0	0	1890	0	431
ADHFE1_1	ADHFE1	2650	1594	2243	1211	538	7884	221	0	0
REEP6_2	REEP6	4101	3585	4596	3946	922	2969	6414	6815	11293
CCDC50_2	CCDC50	7064	4390	5556	3299	501	1080	6866	4636	14748
ARHGEF3_1	ARHGEF3	787	464	1114	1366	68	435	283	706	427
SLC4A8_3	SLC4A8	4698	2270	3527	3059	3796	6804	1793	7711	12482
LOC102724237_1	LOC102724237	3790	3458	4817	4172	727	4285	0	2698	0
BCL7C_1	BCL7C	2836	1271	2698	1349	1281	1987	24	3574	7246
EXO1_2	EXO1	1239	1036	1373	1264	1362	2023	0	658	0
CRAMP1_3	CRAMP1	5610	4045	4405	3127	454	3589	2080	7115	6483
LCNL1_3	LCNL1	3964	1622	2750	2542	84	0	210	0	4981
TMEM61_3	TMEM61	2153	2603	3174	3700	720	6094	238	4290	5410
CLIC3_3	CLIC3	2973	2113	2692	1329	494	9783	2525	387	5223
WNK1_2	WNK1	731	311	647	658	352	0	0	4230	831
DRD2_3	DRD2	2241	2789	3900	2742	2077	1378	6347	9412	1862
STX18_3	STX18	1576	640	712	1521	225	0	0	2576	0
ZKSCAN8_1	ZKSCAN8	3937	1755	2465	3158	1271	1539	5074	2800	3818
UBE2B_3	UBE2B	1033	1165	1335	686	2982	0	0	5573	0
TMED7-TICAM2_3	TMED7-TICAM2	1426	1026	1492	1728	132	905	706	5114	0
CNST_1	CNST	1028	1880	1854	353	0	0	868	0	0
NDUFB6_2	NDUFB6	1800	2255	2691	4235	1097	5957	3854	1585	1815
DIRAS2_3	DIRAS2	3657	1576	3260	3537	1336	2342	2973	4251	2648
RPS27L_1	RPS27L	1609	1756	2054	1122	890	2127	999	5302	154
NKX1-2_1	NKX1-2	4793	2974	4326	2665	2375	4244	835	5114	6997
LRIT3_2	LRIT3	1158	863	1170	256	245	2810	0	1546	1618
PADI6_1	PADI6	1608	1155	1444	2754	308	0	61	3597	1893
ZNF274_2	ZNF274	2553	2280	2927	4029	212	0	1236	1317	822
MRC2_3	MRC2	4955	1725	1937	1059	821	1247	0	282	8035
TREX2_3	TREX2	4136	1927	1966	1363	2963	1739	1630	2030	6523
KLHL12_3	KLHL12	3031	2609	3416	3173	743	0	743	5323	7587
SGPP1_2	SGPP1	5801	3499	3890	3227	1908	0	1846	11826	5113
PATJ_3	PATJ	2336	2003	2444	4354	1144	7768	962	5815	0
CLEC4A_1	CLEC4A	4978	2716	1886	1161	581	523	0	6167	827
TMEM176B_3	TMEM176B	3322	2293	3941	3178	820	3083	0	3453	2102
ND4L_2	ND4L	2209	1468	2582	1345	376	315	2291	2028	3318
TSPAN14_1	TSPAN14	3324	1724	3423	1672	463	4496	0	1547	2510
CDSN_1	CDSN	2402	2059	3012	2262	491	0	605	2311	0
LRCOL1_1	LRCOL1	1851	981	1782	2696	95	0	0	814	2548
RTP2_3	RTP2	3088	2598	1591	1865	2443	4662	490	8026	620
PHOX2B_2	PHOX2B	1810	2081	2370	2246	204	650	2040	0	10444
ZNF195_2	ZNF195	873	1038	1244	526	0	856	0	0	3016
ZNF740_1	ZNF740	2092	1057	1553	2522	120	0	6199	627	0
LOC102723713_1	LOC102723713	2962	4245	3504	3979	809	3586	1550	7467	2864
ZNF839_1	ZNF839	2447	1858	1903	1528	3	0	0	211	7741
CEACAM1_1	CEACAM1	707	1440	1890	1411	807	1890	815	1970	3677
MOGAT1_2	MOGAT1	1541	937	1166	1049	0	0	2404	0	433
GLA_2	GLA	2094	2189	3060	1929	205	0	489	1255	1145
FOXD4L3_2	FOXD4L3	3657	2488	3170	1927	2508	2417	4237	6679	4495
GRXCR1_3	GRXCR1	1443	1112	1518	1039	217	1703	2057	1333	637
KAZN_2	KAZN	5302	2280	3393	3910	0	504	465	0	3400
SLTM_1	SLTM	2159	1858	2396	1403	793	0	1555	5009	3691
ABHD2_2	ABHD2	2272	1502	1289	1648	0	0	0	182	1635
WDR55_3	WDR55	1417	899	1265	567	464	0	95	3230	485
S1PR5_3	S1PR5	2088	1582	1340	1440	399	1842	1412	6170	0
FYB1_1	FYB1	2624	1097	2290	2038	382	0	1121	95	7036
ABCC12_3	ABCC12	3581	3977	5531	4746	385	3351	3325	2417	5031
PDE11A_2	PDE11A	3289	1209	2697	1985	184	0	2744	1494	4654
CHST2_1	CHST2	3001	2636	3419	4112	432	0	4342	1559	4899
AJM1_3	AJM1	3926	3231	4920	5285	1861	8347	7214	8437	10366
GRM2_2	GRM2	1559	1472	1804	1761	895	12224	0	0	1416
GOLIM4_1	GOLIM4	2343	1236	1616	1377	303	0	0	0	12427
FOXH1_1	FOXH1	3822	2141	3376	4479	3138	6985	62	2453	1980
AKAP8L_2	AKAP8L	3853	2707	3213	6414	1465	478	2169	3690	12607
SLC2A1_3	SLC2A1	1593	692	1455	2221	295	0	373	429	435
PABPC4L_2	PABPC4L	2342	1451	2537	3031	601	566	791	2530	0
LOC107986217_2	LOC107986217	2102	932	1649	1230	528	772	1638	3617	3010
SH3BP4_1	SH3BP4	2866	839	2406	930	634	2570	3810	0	0
KRTAP6-1_3	KRTAP6-1	3608	2507	4004	3043	1951	10547	2501	4783	7527
TBC1D25_2	TBC1D25	5818	6917	4855	4774	1794	6049	2790	7856	10089
DCT_2	DCT	1121	151	69	76	91	0	1135	0	0
RHBDL3_2	RHBDL3	1387	1945	2599	5129	1246	1024	18	5265	6922
VCY1B_1	VCY1B	4997	3298	5920	2057	527	5089	67	1182	3557
CEP350_2	CEP350	3204	2834	3662	3281	0	1053	2257	60	1710
PEX3_1	PEX3	2313	1627	1706	1941	384	0	50	354	4789
SELENON_1	SELENON	2370	1484	2302	2219	104	0	458	494	0
TESK1_3	TESK1	4296	3566	4763	2737	899	1640	4215	4426	6046
L2HGDH_2	L2HGDH	1995	1158	1719	700	247	1766	0	2948	5167
DAPK3_2	DAPK3	2274	1050	1695	513	1027	1628	2487	1112	2254
OR1K1_2	OR1K1	1814	1873	1893	4379	789	3248	0	4219	4323
PPP1R1C_2	PPP1R1C	4933	2148	2893	2066	525	3199	0	1416	0
BBS2_1	BBS2	3232	2434	2264	2293	105	0	290	2172	172
AURKC_1	AURKC	3927	3522	3414	3611	1875	9406	4461	490	2487
OR1J4_3	OR1J4	1310	1074	2130	2548	771	4796	0	0	0
CFAP70_3	CFAP70	3283	2863	3726	3667	589	1	2038	1622	2669
NIPBL_2	NIPBL	1729	758	2051	149	1	0	0	0	917
ELOA_3	ELOA	667	1395	1271	1493	516	3786	0	0	1
AGPAT3_3	AGPAT3	2888	1061	1632	1381	504	0	4829	3572	8695
GUSB_2	GUSB	2395	1117	1697	1499	1412	0	3579	2359	0
TENM4_3	TENM4	2115	747	2012	2825	1240	497	2119	7796	2633
SPANXD_2	SPANXD	7969	5933	7524	7129	1219	2245	3827	7294	1238
ITGA2B_1	ITGA2B	556	621	932	1508	1	0	0	243	2372
UQCRB_2	UQCRB	2894	873	2318	972	107	1	749	1906	0
GPR63_1	GPR63	5349	2658	4818	5326	222	4901	7456	553	709
NPBWR1_2	NPBWR1	2992	1743	1732	2436	1226	0	2009	5251	0
SASH3_2	SASH3	873	916	1243	1154	8	0	221	2	0
POLR3F_3	POLR3F	3959	3438	3293	5564	642	0	300	4583	13187
MFRP_1	MFRP	1043	557	1747	1011	4	0	0	59	3519
MICU3_1	MICU3	2408	1235	1635	1604	890	680	727	5043	1044
ZNF250_1	ZNF250	5216	1846	2525	2917	79	8767	104	0	6463
SYNGR2_2	SYNGR2	3078	1249	2539	1085	482	4714	0	2420	0
FASTKD2_2	FASTKD2	3042	1636	2949	1680	547	0	705	6855	459
FAT2_1	FAT2	618	960	805	1010	90	0	619	58	390
MAD1L1_2	MAD1L1	2451	2342	2190	3190	1	1438	2829	1838	1553
UGT1A5_1	UGT1A5	4060	1670	3183	3538	516	2953	5025	1455	3391
OAS3_1	OAS3	2038	1715	3304	764	1049	8249	0	0	5911
OXCT2_2	OXCT2	3072	2451	3014	1923	413	1664	161	2355	2216
XKRY2_3	XKRY2	9319	5925	6945	5439	2047	4719	3431	11897	12426
TTK_3	TTK	2396	1576	3266	1748	1214	6923	1375	3498	2792
ETDC_1	ETDC	2169	1724	2882	2293	672	0	6839	2757	511
GPS1_3	GPS1	965	1402	1028	1153	726	0	1	4342	191
SEC23A_2	SEC23A	3148	3151	3306	4280	1555	2858	0	6085	2897
SLC6A17_2	SLC6A17	6003	3224	4420	4314	860	4463	3026	5109	108
FAM186A_1	FAM186A	3003	2179	2954	1999	1473	1097	1986	8492	3064
TNFRSF25_3	TNFRSF25	899	1829	1935	1282	1841	1706	112	4125	0
KRTAP5-1_1	KRTAP5-1	4509	3943	4998	4534	893	4110	4497	1947	4868
EPHX4_2	EPHX4	3446	2725	2989	2755	89	974	0	130	542
FAM8A1_1	FAM8A1	1808	2341	1827	1225	528	0	3464	846	2323
SYT14_1	SYT14	1718	1737	2569	2018	559	1270	1438	4482	2552
MESP2_2	MESP2	4738	2748	3750	2443	593	4391	1806	2368	0
MYL1_2	MYL1	4645	2675	4836	2987	4065	5612	1765	9422	7460
TMEM234_3	TMEM234	2236	1101	1691	1928	513	1188	0	1997	4092
ADAMTSL4_1	ADAMTSL4	1532	623	979	536	225	0	1469	1643	0
CCDC153_2	CCDC153	993	618	1280	161	98	0	0	0	5041
ZNF707_2	ZNF707	2141	689	1973	569	889	801	0	5441	0
FAM50A_3	FAM50A	2590	1608	2076	1726	913	401	5670	5589	0
BEX5_2	BEX5	1935	759	1694	2483	990	5999	0	0	3110
CTNS_3	CTNS	1772	2053	1301	1168	804	349	58	5375	818
ZNF613_2	ZNF613	4320	1731	2480	3267	1531	0	2211	1980	519
BCL2L10_1	BCL2L10	3955	2820	3140	4966	421	1414	1339	3991	3093
DBF4B_2	DBF4B	1441	1237	1240	1908	151	2566	978	0	0
CDKN2A_1	CDKN2A	2766	2844	3645	3885	1046	1666	450	6982	3771
TRPM3_2	TRPM3	1274	1337	1361	1095	101	1783	0	31	3562
H4C15_2	H4C15	4709	3556	4055	4496	326	1925	1332	1393	3002
AATK_3	AATK	2570	1160	1044	2709	0	1873	0	0	1594
MICAL1_1	MICAL1	1202	1301	847	223	0	121	0	0	245
NFE2L3_1	NFE2L3	6986	3729	3437	4227	464	2142	118	2543	0
POC1A_3	POC1A	2456	1912	1980	2301	388	0	1837	115	1135
SARNP_1	SARNP	1985	1181	1411	1762	4085	3803	3533	3030	0
MRPS7_3	MRPS7	4537	2832	2725	2543	1070	9338	5588	2180	315
VDAC2_2	VDAC2	1176	1345	2425	1260	325	0	0	1740	7139
SPATC1L_3	SPATC1L	2268	2785	3306	1793	1542	4223	1781	4904	9872
DGKB_2	DGKB	4115	848	1708	1652	3824	925	3568	5019	1516
TAF6L_2	TAF6L	2173	1730	2783	2741	641	840	1855	1097	1525
WDR13_3	WDR13	1465	1150	1786	1212	295	4532	862	418	0
CNTRL_2	CNTRL	3088	1200	1470	2174	2582	2311	1076	10604	2
AP1M1_2	AP1M1	3269	3332	4317	3665	1359	972	1251	3996	10357
MFSD14A_2	MFSD14A	720	1667	2344	1453	311	0	950	1659	2762
KAAG1_2	KAAG1	2641	2269	4528	3308	1013	5617	1687	2968	5085
BBS2_2	BBS2	3001	2550	3394	2925	693	4724	1230	3033	1191
MMADHC_2	MMADHC	3496	3741	3687	2835	330	0	1913	2645	500
SRRT_3	SRRT	1723	1562	2686	3009	428	2851	0	0	1101
ABCC6_3	ABCC6	3440	2530	2632	2288	107	861	230	1494	0
USP46_2	USP46	1779	976	1378	693	58	0	0	0	7631
CITED2_3	CITED2	3585	1392	3023	4189	521	2798	0	176	801
SLC25A34_3	SLC25A34	677	920	838	2955	0	318	0	545	2144
PPARGC1A_1	PPARGC1A	4399	2406	3672	3301	674	766	1875	3931	0
DESI1_1	DESI1	2881	1134	1635	2101	279	1344	3598	632	523
TRPS1_2	TRPS1	1599	1096	1438	2114	3043	0	0	2649	3788
EYA3_1	EYA3	1989	3364	2421	3212	1470	8633	0	3623	1181
CD247_2	CD247	968	1706	2340	4418	433	4870	420	20	1062
CPLANE2_2	CPLANE2	2104	1263	1842	964	609	0	4492	2600	713
AKAP6_1	AKAP6	1746	606	1012	698	1447	4649	970	3987	0
SAMD13_3	SAMD13	2693	1843	3501	2595	531	2103	4228	0	8674
MFSD2B_3	MFSD2B	2857	1930	2455	515	1514	853	0	4546	1
MS4A15_1	MS4A15	3546	5976	7622	5434	1759	7522	5100	4491	7411
CCNB1IP1_3	CCNB1IP1	2254	1154	1523	952	0	0	1975	717	1005
MBOAT7_3	MBOAT7	2729	962	1785	1002	1132	3729	3192	2300	2271
FAM166A_3	FAM166A	2544	1108	2153	1363	1432	0	0	2317	1
TRPC3_1	TRPC3	2808	750	2356	1669	2977	5938	0	11259	1
CNOT6L_3	CNOT6L	2823	1690	2498	1672	944	0	1806	4089	9646
NPIPB11_1	NPIPB11	2728	1836	2218	711	0	3445	259	0	0
CD209_1	CD209	1675	2444	2303	2654	484	1298	406	2055	1165
DSPP_1	DSPP	2860	1387	2239	1273	568	0	4770	1652	0
PHACTR2_1	PHACTR2	3106	1600	2393	2797	689	0	785	6886	4724
CCDC3_2	CCDC3	1566	660	1257	445	292	0	779	1995	1294
OXSM_2	OXSM	1532	805	1638	1704	0	0	53	0	1526
PRDM9_2	PRDM9	3104	2627	3309	3579	1112	1395	5759	5621	8674
TSEN15_3	TSEN15	2065	2548	2450	1523	64	496	186	852	1077
F2RL1_1	F2RL1	452	704	853	1164	32	1	451	0	4466
C16orf58_1	C16orf58	1750	1168	2073	2201	1294	1851	1652	8652	4411
KRTAP13-3_2	KRTAP13-3	2938	3256	4833	2996	406	0	1388	5783	7004
NRDE2_2	NRDE2	347	756	1400	33	509	3494	0	4831	651
GRIN2C_2	GRIN2C	1343	1260	1840	626	2175	3075	0	3605	2383
RAB14_1	RAB14	5759	2573	4534	2705	1422	2991	901	3053	6617
LOC105372478_2	LOC105372478	3054	1624	2289	2266	1197	1968	1589	2684	2866
TSPAN1_1	TSPAN1	1244	1634	1665	1256	110	1192	1366	1	6188
SLIT3_3	SLIT3	2851	2196	2966	4046	103	392	1625	1	0
KRT86_3	KRT86	1641	979	894	1808	337	1228	0	1064	0
GNA13_1	GNA13	977	1322	2031	1447	295	1989	3144	1402	2125
BRCC3_3	BRCC3	3582	3049	2974	4597	55	867	3952	0	35
LRRC45_3	LRRC45	1465	1642	2368	1692	0	0	0	0	0
CDH7_3	CDH7	4070	2725	2526	2030	592	6483	2233	1232	621
TGIF2-RAB5IF_1	TGIF2-RAB5IF	1829	1800	1633	542	1	0	0	0	1848
TNMD_1	TNMD	2483	2400	2405	1328	426	682	2492	1604	3149
SELENOM_3	SELENOM	2926	2898	1583	2504	1310	3242	5054	5021	11940
ZNF530_2	ZNF530	2956	2242	2960	7048	476	775	4585	81	11646
H2AP_3	H2AP	1189	1259	1834	996	639	2943	1	4837	1778
RTN4RL2_1	RTN4RL2	2513	2768	3420	4374	1015	5603	136	595	6449
APRT_3	APRT	1313	1139	1380	1769	846	2438	0	3027	0
SNX21_3	SNX21	2007	1736	1527	2633	334	1087	1454	1107	0
EPB42_1	EPB42	5091	3685	5781	5295	1719	10798	2092	694	11542
MED21_2	MED21	1974	1866	2945	2967	1044	5130	2838	2234	3131
FCHO2_3	FCHO2	2543	1745	1571	1498	352	4864	0	0	74
NMRAL1_2	NMRAL1	2300	1431	2297	1875	318	946	1817	2176	1155
DUSP2_1	DUSP2	2306	1756	2812	3113	1017	3126	197	1047	4245
ZFAND6_2	ZFAND6	1721	1086	2503	3490	497	1366	1285	0	5840
DNASE1L2_3	DNASE1L2	3647	2929	3037	3233	2132	0	0	7843	4839
KIAA0232_3	KIAA0232	2866	1966	1321	2574	160	192	0	86	0
IPO5_1	IPO5	2984	1543	2701	2168	419	2333	872	70	246
SLC12A5_1	SLC12A5	3539	3474	5051	5354	4122	5478	2090	8911	2190
LGR4_1	LGR4	1971	699	1889	856	416	0	1375	4251	1252
DBP_1	DBP	2302	2200	2991	3163	619	1050	796	5119	2583
FAM107A_2	FAM107A	1381	1138	2647	2848	91	0	297	0	3217
SLC7A4_3	SLC7A4	2554	1133	2172	1405	1734	1327	3687	2228	4142
OR5A1_1	OR5A1	1021	918	1687	2981	643	2318	1350	2323	5055
PDSS2_2	PDSS2	3717	1521	3231	2702	2564	4729	242	2241	0
GATB_2	GATB	2845	4331	3545	3929	2393	3037	2406	13038	4939
SCAMP4_1	SCAMP4	2173	1680	2719	1655	306	718	985	1821	4339
SORBS3_3	SORBS3	2626	1765	1592	1321	202	2500	2332	0	0
DEFB107A_3	DEFB107A	3489	3348	4274	6705	899	1809	8419	3194	7272
KMT2C_2	KMT2C	3104	2410	2952	3544	69	0	348	1523	0
STRIT1_2	STRIT1	3268	2436	3381	4024	1	1052	0	49	1258
UGT2B17_2	UGT2B17	1091	1432	1864	907	261	717	856	1	663
VRK2_3	VRK2	2702	1688	1554	1397	575	0	0	5512	2172
SLC18B1_3	SLC18B1	2298	2193	2573	1724	0	0	3491	1845	447
NFE4_2	NFE4	2682	2527	2681	4332	2519	5312	413	7288	3680
CHD4_1	CHD4	419	1081	1164	1735	600	2139	354	2204	0
ZCCHC4_1	ZCCHC4	2866	872	1688	3211	247	3369	116	0	0
TMCC2_2	TMCC2	1800	1944	3417	2140	962	151	3128	2006	3505
COX14_2	COX14	2759	1250	1665	2676	1106	1589	805	3868	0
FPR3_3	FPR3	2991	1376	2113	4207	239	0	1193	2753	4299
KLHL4_2	KLHL4	1623	1811	3085	1700	368	0	785	3830	2
MTIF2_1	MTIF2	1899	2080	2355	1665	917	0	2668	1756	223
TTI1_3	TTI1	2510	1998	1041	1333	1547	281	3111	3955	9214
AHSG_2	AHSG	2548	1408	1848	4504	913	0	1265	6521	2229
POLR2E_2	POLR2E	3419	1906	2426	2548	598	2485	280	5306	250
CILP2_2	CILP2	2597	1855	2591	5163	1725	0	0	7629	6649
ONE_NON-GENE_SITE_110	ONE_NON-GENE_SITE	3683	2269	4341	1162	232966	8374	4652	8879	25
WFDC6_2	WFDC6	1086	411	700	1657	0	166	919	0	0
BMP4_3	BMP4	1843	1677	2081	1883	432	1479	1809	7595	7915
NPAS4_1	NPAS4	1159	1083	2057	1269	3356	1724	180	5371	4326
LOC107985381_1	LOC107985381	1225	984	1485	1122	361	0	0	1367	0
MYDGF_3	MYDGF	2129	959	1302	1007	490	0	2280	1250	253
ZNF423_3	ZNF423	3533	3631	3570	5483	4	0	959	313	5709
NCR1_3	NCR1	1048	900	298	820	166	0	2275	0	0
CCNI_3	CCNI	2946	1987	4879	2963	1413	1094	0	913	5888
VSIG10L2_3	VSIG10L2	1958	2337	1924	2319	474	303	895	2260	0
LOC105379752_1	LOC105379752	5809	2548	3938	3357	944	3195	498	2534	6828
ADGRF1_2	ADGRF1	4017	2156	4935	1968	1191	0	3560	7970	1292
ANKRD52_3	ANKRD52	560	61	1012	367	72	0	0	0	520
ZNF843_1	ZNF843	821	1064	1118	1580	1004	6094	0	2682	619
MAP7_2	MAP7	2887	1550	2282	2798	577	8086	4075	0	11649
LOC100996598_3	LOC100996598	2336	2053	3261	2988	677	1118	9300	83	7114
KLRC1_3	KLRC1	798	1052	1542	1224	0	0	0	0	0
ESRRG_1	ESRRG	2594	2448	3520	2414	535	748	774	2140	15942
DHX58_1	DHX58	1452	1112	1200	1293	234	1268	328	1205	0
CHCHD2_1	CHCHD2	1365	1426	2007	1161	924	71	1242	2106	970
KRT34_2	KRT34	2159	1693	2646	2400	553	4625	1338	0	730
GARNL3_1	GARNL3	3401	4769	2789	2410	770	0	2140	5707	393
PRSS2_1	PRSS2	3389	3710	3349	3037	453	1202	1562	4373	3470
CYP2W1_3	CYP2W1	2732	1734	3694	1821	2208	199	741	8574	2
AMELX_3	AMELX	1810	1646	1423	752	2504	2194	0	2320	1
TRPS1_1	TRPS1	2417	1571	2084	2425	458	1315	0	4304	5340
FOLR1_1	FOLR1	2625	3187	2882	3240	553	2471	748	2428	4196
SRPK2_2	SRPK2	2189	1769	2140	952	1	0	2853	0	2476
DNAJB1_2	DNAJB1	2783	2631	2659	1517	3628	0	47	8395	2308
HERC5_3	HERC5	4582	2709	3759	3691	2175	1596	1	7951	7718
ZNF133_2	ZNF133	5505	4005	4172	3112	1489	568	1134	10716	2921
GPBAR1_1	GPBAR1	3996	2250	3974	3260	467	2087	2362	2298	4041
KCNQ4_3	KCNQ4	3207	1892	1786	2473	1197	2312	588	7910	1449
DMRTC2_3	DMRTC2	1644	721	1741	783	35	0	0	847	0
NIF3L1_1	NIF3L1	1531	2172	3197	3634	165	0	2828	1480	0
BECN2_3	BECN2	2131	766	1415	1158	680	1654	969	0	0
ADGRB1_2	ADGRB1	1819	1812	2643	1615	1649	7026	1	5104	1622
MACROH2A1_1	MACROH2A1	2300	1551	2678	1744	5	0	1949	0	8586
HBS1L_1	HBS1L	3174	1299	2596	1143	184	2433	0	43	1497
GPR84_2	GPR84	1634	1353	1666	192	88	2071	0	0	0
BTNL8_3	BTNL8	2107	1851	1398	1631	667	0	847	1801	1277
IL15RA_3	IL15RA	3507	2281	1870	1813	109	478	665	0	537
REEP5_2	REEP5	598	213	132	12	678	2445	0	1690	284
CPSF2_1	CPSF2	1923	535	1062	929	389	1170	0	1506	1
TLK2_3	TLK2	1738	1409	1155	862	219	2758	2697	0	2574
CNTD1_3	CNTD1	3535	2010	3355	5856	1211	3373	1631	6989	2589
FAM76A_1	FAM76A	1508	665	1282	1255	253	2732	1	0	0
FAM86B2_3	FAM86B2	7518	4257	6558	2850	5087	11975	8630	16973	10514
GLDN_3	GLDN	1267	2531	1921	2584	197	0	463	1484	688
ASPM_1	ASPM	1382	1247	586	658	173	0	0	0	492
IQCF2_1	IQCF2	837	1458	2669	1397	214	0	0	1543	0
ASB5_2	ASB5	4513	3351	4177	2211	0	0	0	132	430
DEFB118_1	DEFB118	6095	3047	5378	5338	2145	724	2319	7907	4977
SRY_3	SRY	2154	1475	1036	593	223	863	3636	0	7338
KRTAP29-1_3	KRTAP29-1	536	571	1129	610	0	0	0	72	0
C16orf54_3	C16orf54	1955	797	1341	1818	633	837	1	3018	3500
LCE1A_3	LCE1A	2642	2446	2576	1370	1016	0	1161	1479	1789
C17orf64_3	C17orf64	2588	1419	2765	664	0	1492	675	45	0
C8orf89_3	C8orf89	2854	3585	4278	3914	0	0	3474	975	0
ZKSCAN1_2	ZKSCAN1	2531	630	1195	1288	844	0	3512	977	747
KRTAP10-11_2	KRTAP10-11	390	480	889	386	469	0	391	2708	1
CXXC5_2	CXXC5	2953	1944	2905	4606	1147	0	5733	8548	1205
CACNA1C_3	CACNA1C	4787	3484	4189	2836	489	3224	4222	957	9097
MYRF_1	MYRF	2210	896	1686	1772	2	0	1814	0	2549
PDE6B_3	PDE6B	2279	1460	1513	3771	1581	1553	0	10202	1329
P2RX4_3	P2RX4	5194	1873	2008	2994	659	0	2244	2240	3322
LRRC38_1	LRRC38	1386	692	1360	1239	139	494	1105	121	0
SPTY2D1OS_2	SPTY2D1OS	805	1310	1508	3273	605	988	0	2017	3539
ONE_NON-GENE_SITE_145	ONE_NON-GENE_SITE	3004	1886	2558	2085	207311	423	808	1923	2558
RAB3C_3	RAB3C	2957	1335	2442	3196	647	1683	3918	1907	1
MIXL1_3	MIXL1	2519	1849	2585	3733	72	0	1337	1138	2527
TNNT1_1	TNNT1	2450	1565	2046	1819	357	1790	1569	1312	433
CAB39_3	CAB39	1592	1563	2416	808	868	328	3490	3269	8350
GABRG2_1	GABRG2	4756	2172	3560	3486	0	864	2352	0	2424
C8orf82_3	C8orf82	3150	2672	3542	4947	407	0	1878	2833	3293
CDH13_1	CDH13	2473	1630	2554	755	798	0	3260	4121	0
MOSPD1_2	MOSPD1	4434	2287	4463	5123	232	0	1695	0	1911
GLTPD2_1	GLTPD2	4005	2496	3930	3028	3402	2212	2500	11341	671
C7orf33_1	C7orf33	2727	1370	1757	854	458	0	913	4230	4321
LOC107984902_1	LOC107984902	2507	2350	3611	2388	103	3372	1333	133	0
C2orf66_2	C2orf66	3632	2496	4070	5153	1166	1658	2605	1942	5416
CAB39L_2	CAB39L	3778	2992	4138	3682	276	3649	0	2044	5171
MRPL34_2	MRPL34	2643	1407	1903	2961	246	914	0	206	4059
CENPF_3	CENPF	808	1236	1557	1376	304	0	0	1	12111
IMP3_1	IMP3	4509	2477	3199	4891	149	0	60	1592	6130
TEX12_1	TEX12	4429	2722	3081	2074	601	5647	2394	13	549
RWDD4_2	RWDD4	2980	3261	3966	3315	400	0	5943	1279	4975
ZYX_2	ZYX	234	485	414	191	512	1335	0	2000	388
RTL8A_2	RTL8A	6620	5571	7899	2762	3062	4334	1040	5049	7002
BRDT_2	BRDT	3334	4047	3256	3601	1502	6226	2210	10424	4564
CNTF_1	CNTF	1864	1464	2020	2104	238	0	0	1395	1448
CDH4_2	CDH4	1431	853	1223	1134	102	0	921	0	9238
SFR1_1	SFR1	105	637	860	942	380	0	46	8400	1787
GAP43_2	GAP43	2292	2284	3838	2648	742	2689	2484	3797	4382
SLC17A3_2	SLC17A3	2295	2029	3123	1996	474	0	100	2574	2041
ABCD4_1	ABCD4	2159	877	1940	2537	3850	0	4282	3816	2
ZNF536_3	ZNF536	1245	1922	2494	1376	3675	3704	3701	4375	5555
KRT73_1	KRT73	2430	1955	2293	1812	1173	4174	2989	5324	0
RPL15_2	RPL15	417	87	260	1038	0	0	0	18	0
SAMD1_3	SAMD1	2814	1999	1771	5786	362	5040	0	576	3793
OR52E8_1	OR52E8	1417	1742	1851	1183	264	2099	1804	634	388
GPR101_3	GPR101	4582	3441	5596	4295	653	0	1810	3206	1299
POU3F1_3	POU3F1	3392	2608	3532	2760	322	1807	2432	2438	1587
RELL2_1	RELL2	2780	2184	2832	1240	204	1635	0	0	2274
LOC107987373_2	LOC107987373	4466	4008	4255	2635	1909	3743	1622	9453	6955
GSK3B_3	GSK3B	5393	3278	4349	2589	1425	4529	4405	5154	5470
DCSTAMP_2	DCSTAMP	1861	695	2289	1213	1	1579	0	925	2719
NEMP2_3	NEMP2	4178	2321	2324	1197	0	0	0	189	6136
PECR_1	PECR	3306	3539	3398	2743	1242	9409	2218	50	4770
ARMC1_2	ARMC1	2773	957	2644	3416	1	0	2334	0	2637
RERGL_3	RERGL	2340	1197	1332	2673	1759	3075	1630	1763	6641
ACER1_1	ACER1	2913	1861	2273	2629	487	0	1253	108	12569
GLOD5_2	GLOD5	3285	3591	4346	2921	60	0	0	2539	5029
FBXO24_1	FBXO24	1622	2030	2463	1841	2748	0	0	9009	0
NO_SITE_107	NO_SITE	3099	2367	3706	1769	212819	2075	678	5776	2627
CAB39_2	CAB39	3153	2333	2267	2024	427	2580	61	4804	4466
LOC107986982_1	LOC107986982	3331	2371	3219	2345	691	15	6448	4119	969
IARS2_2	IARS2	1239	834	836	896	1947	1689	0	4161	1814
SPRR1A_2	SPRR1A	4300	3270	3568	3515	1197	1145	1405	1150	6679
TTC30A_1	TTC30A	2784	2327	2428	2333	2975	1310	3031	5210	2437
MRPL44_1	MRPL44	1625	1177	1794	970	432	1097	0	1125	5743
EMSY_3	EMSY	1644	536	595	111	189	2538	117	0	0
KCNH8_3	KCNH8	2611	2933	2534	1916	675	0	221	2956	760
KLF2_1	KLF2	110	364	665	88	0	0	0	66	0
SOWAHD_1	SOWAHD	4658	2391	3087	2218	496	2091	2551	667	0
ALOX5_1	ALOX5	3187	1958	2597	2564	826	2625	4253	3272	2604
CWF19L2_1	CWF19L2	3805	2623	2818	4473	126	3039	6351	100	15188
CA8_1	CA8	3617	2733	3142	4211	1008	3108	2618	1648	10130
SYN3_2	SYN3	3347	1480	3550	2432	200	0	599	2320	0
CAPN15_2	CAPN15	4241	3215	2859	3517	2541	3005	2711	4675	231
GABRA2_3	GABRA2	2740	2398	2686	2985	447	0	1636	3695	813
PPBP_3	PPBP	3838	2438	3729	4079	484	4393	1138	164	4422
DDAH2_1	DDAH2	1747	1578	1592	759	383	3051	0	0	1921
ZBTB3_2	ZBTB3	2186	1358	2537	3431	1151	2802	0	6162	2957
ZNF319_3	ZNF319	1805	975	2690	908	269	2602	0	0	5658
PTGES_2	PTGES	1478	1941	2747	2212	409	0	3532	1225	1862
SCAF11_1	SCAF11	369	874	921	1221	449	0	157	1864	0
TTPA_2	TTPA	2700	1777	1991	3365	2770	5545	0	2210	3024
MXRA5_3	MXRA5	518	1070	1372	312	179	1852	225	155	0
TBC1D23_3	TBC1D23	2274	2020	2831	1042	1447	5020	2358	2214	0
CRYL1_1	CRYL1	1681	612	1865	993	30	0	1568	1359	0
FAM160B2_2	FAM160B2	3076	1564	2119	1869	318	507	0	348	3093
TMEM212_1	TMEM212	1730	1501	1829	930	576	0	0	1584	0
GSTT4_1	GSTT4	3687	2031	3080	3659	1288	8709	0	382	1418
PDE6B_1	PDE6B	3136	1786	2476	2584	1487	497	4024	5220	158
MUCL3_1	MUCL3	4303	3465	4824	3736	791	3876	2018	4472	6950
ECI2_3	ECI2	4128	1733	2532	2817	683	3668	652	2890	1517
NDUFC2-KCTD14_1	NDUFC2-KCTD14	2052	2728	2418	2484	2273	4742	186	9295	1
TSR2_3	TSR2	3421	397	1597	381	1602	3350	0	8220	1417
WDR91_1	WDR91	2310	1051	1369	1086	1557	2114	1396	8054	2362
HELT_3	HELT	2498	1973	2232	3481	3536	616	1408	6382	745
RAB31_3	RAB31	951	591	1089	1512	1	0	0	0	2938
LAMTOR2_2	LAMTOR2	1303	596	1641	802	0	0	0	2424	0
OR9A4_2	OR9A4	1742	2397	3277	2192	398	122	1272	4473	2294
ZNF496_2	ZNF496	6559	2438	3667	3075	1967	6827	1325	4127	401
SLC10A6_1	SLC10A6	1080	1270	1333	1113	2068	511	972	3355	2520
CYSRT1_2	CYSRT1	2480	1985	2529	2861	162	0	0	2262	0
EXOC7_3	EXOC7	2137	2299	1642	1298	1060	7137	1043	3821	221
TMEM275_1	TMEM275	3724	2708	5263	4751	1071	5895	2460	3541	4250
MAP6D1_3	MAP6D1	3349	2870	3339	2984	266	1447	2541	152	1499
STOML1_3	STOML1	680	1554	2594	2352	1424	2373	460	3172	2897
NFATC1_3	NFATC1	4481	2756	5207	3990	956	1706	1497	4764	12207
OR5H1_2	OR5H1	4592	3669	4875	3485	792	1681	5912	4229	869
RASEF_2	RASEF	2537	1300	1733	1957	82	0	1927	962	2931
EIF4A1_1	EIF4A1	4744	1362	2119	1753	350	3284	0	0	1170
OTOG_1	OTOG	2376	2296	1994	1392	1	0	670	0	3204
NPIPB11_2	NPIPB11	2858	2746	2690	4499	830	4236	3086	4398	0
SQOR_1	SQOR	2990	2129	3856	5885	2436	8461	38	9063	3351
BLM_3	BLM	2513	3285	3012	1689	2256	828	5065	5917	1
TEK_1	TEK	3092	1624	3472	2635	840	8045	0	143	7882
TGFBR3L_2	TGFBR3L	1503	2006	2272	1040	801	2281	822	1002	917
NDE1_3	NDE1	1636	1495	1279	1224	1898	2580	989	1464	0
CYP2J2_3	CYP2J2	5486	2848	3839	5784	1025	7153	0	2231	3653
PIP4K2C_3	PIP4K2C	4173	1100	2346	1696	0	298	971	0	0
SH3PXD2A_2	SH3PXD2A	2524	2783	2935	4424	1496	3416	323	6421	1902
SYNE4_2	SYNE4	2863	1812	2272	1900	745	0	806	5224	6360
PYGO2_1	PYGO2	3360	2368	2480	3002	636	2189	2062	1733	4552
LOC107986755_3	LOC107986755	1395	2043	2238	946	1706	0	1310	6991	2433
KLK11_3	KLK11	3667	2547	3609	3133	995	4191	1009	1299	6940
GJA3_1	GJA3	1485	2207	1482	929	798	4249	316	2081	4238
C6orf120_1	C6orf120	5429	3970	4806	3649	996	542	7028	4875	7197
BICDL2_2	BICDL2	3677	3782	2361	2585	361	2129	636	2531	4196
ZC3HAV1_1	ZC3HAV1	2143	2049	2629	3419	1968	0	1930	6029	2051
TRMU_2	TRMU	3173	2597	4006	2108	2911	4842	3923	8175	470
APEX1_1	APEX1	3123	2255	3310	2821	810	792	2159	6424	167
PRORY_2	PRORY	2896	3113	4095	2388	400	445	0	3221	2889
ZNF736_3	ZNF736	1843	1523	3379	1750	1011	0	713	5162	6455
KRTAP2-2_2	KRTAP2-2	8774	7756	8985	9560	1583	11605	4751	3272	3660
ERVFRD-1_2	ERVFRD-1	2709	1501	1621	564	199	3953	0	3554	0
ITSN1_3	ITSN1	3442	2112	2494	2446	433	5470	1721	0	1479
OR2G2_2	OR2G2	1450	1027	1229	1550	558	0	0	1886	0
FUCA2_2	FUCA2	5314	2445	3165	2996	771	2583	2267	3788	3624
GLYCTK_3	GLYCTK	1442	1347	1811	3112	762	3824	4343	2721	0
ADCK1_1	ADCK1	2461	1883	3006	4263	573	1354	647	3030	1563
ERFE_2	ERFE	4866	2970	4886	6505	1136	476	9594	2855	2998
TEX35_2	TEX35	1466	1090	1607	1188	1220	0	0	4115	1
BTNL9_2	BTNL9	1994	2858	3910	7370	3916	1322	1489	5386	0
TMEM141_3	TMEM141	1637	1599	2016	3127	367	0	0	2017	3221
SERPINF2_1	SERPINF2	3865	3603	3419	2478	1788	3285	6682	7540	7999
BIRC7_2	BIRC7	408	830	667	1039	80	0	0	0	2414
ND5_3	ND5	5034	2181	3556	1942	894	3099	1357	5301	4673
ODF1_1	ODF1	2400	1663	3685	4225	0	307	1392	0	1186
CLYBL_1	CLYBL	720	895	470	1138	102	0	1129	0	0
AIFM1_3	AIFM1	1287	1499	2246	1120	843	2536	1059	2216	9512
ZNF532_1	ZNF532	1673	1090	1493	977	0	0	1157	0	0
AKAP6_2	AKAP6	930	1045	1412	2146	280	0	823	1953	0
SENP5_3	SENP5	3382	1486	2153	2169	451	3488	3920	331	0
HOXD9_3	HOXD9	2363	2228	3272	6183	1499	0	2178	6281	11550
TMED3_2	TMED3	4186	4046	4819	7020	909	3003	3022	3755	3926
LRRC74A_1	LRRC74A	2531	2555	3402	2207	1405	2332	4473	5622	5663
DOLK_3	DOLK	2467	2875	3291	1704	2195	3081	67	6767	1000
NATD1_3	NATD1	4388	3288	3902	2003	1784	298	2266	4747	5286
THAP4_3	THAP4	4076	3255	4112	2351	2444	2265	1771	2982	245
HDHD3_2	HDHD3	3286	2488	3403	4533	1479	0	796	3051	0
OR7A17_1	OR7A17	4759	3765	4977	2082	250	1568	678	963	6154
ROCK1_1	ROCK1	1972	2777	2465	1771	1492	504	1247	1452	377
LOC112267857_2	LOC112267857	1867	1881	2120	1323	525	273	1640	142	2434
F5_2	F5	4454	3001	3251	5007	1034	11426	7112	3285	1234
BSPRY_2	BSPRY	3371	1937	2940	3603	209	0	973	1	6144
OR13G1_1	OR13G1	1340	1118	2602	1303	88	1287	1718	0	0
RAI14_1	RAI14	4983	3624	4587	3797	2703	2009	10982	11313	3067
PRPSAP2_1	PRPSAP2	2011	1074	1366	1233	143	5517	767	0	0
EXOSC10_2	EXOSC10	3722	3188	4017	4197	1340	1754	52	8242	5514
CDK2AP2_3	CDK2AP2	1504	1415	920	646	708	888	2951	4197	2135
ARHGEF19_1	ARHGEF19	1622	1025	2517	1125	513	2542	0	0	4217
ZADH2_3	ZADH2	1847	1893	3145	1400	1048	2600	1357	5705	0
KIF17_1	KIF17	2172	1144	1889	2276	712	77	0	2427	1539
DRC7_3	DRC7	3968	2754	3995	3874	699	5702	6714	209	3757
SAP25_2	SAP25	1588	1497	2351	2491	1188	3222	77	2082	7652
TRAF3IP2_1	TRAF3IP2	71	562	353	972	0	0	3025	0	0
POU2F2_3	POU2F2	581	476	367	284	32	1188	0	0	0
KRT81_1	KRT81	2875	3862	5434	3282	761	1504	2159	1783	5226
LZTS3_3	LZTS3	1991	2687	3872	3137	0	0	5051	13	2846
PDE4D_3	PDE4D	2063	2193	4024	2242	312	1176	4288	1114	0
OR8B3_2	OR8B3	1594	824	1408	2118	0	279	0	26	0
TMPRSS11D_1	TMPRSS11D	2314	1117	1104	2124	73	0	1	1279	1331
DGKH_2	DGKH	4006	1871	2309	3678	808	607	0	2456	4031
IFNE_1	IFNE	3075	1814	2214	2572	291	1634	1	0	6594
TBC1D24_1	TBC1D24	3040	2500	3434	2134	780	1408	60	238	3584
ZSCAN31_2	ZSCAN31	4359	2320	3273	2204	1521	2514	1876	7437	3760
TMCC3_1	TMCC3	2681	1399	2377	2674	887	3205	1774	5487	1122
SCN4B_3	SCN4B	2811	1842	4314	3243	561	2374	657	4253	2218
PSEN1_2	PSEN1	1036	1421	1480	3206	574	4397	1833	5028	3219
PPCDC_2	PPCDC	4549	2498	3786	3661	582	2820	1010	2276	4401
PGBD1_1	PGBD1	1357	782	1962	2428	557	8429	775	0	0
CMTM4_3	CMTM4	1923	1400	1483	251	394	0	3181	2419	4488
APOBR_2	APOBR	3199	2721	3047	1211	505	0	0	0	4938
EIF4EBP2_3	EIF4EBP2	2604	1393	2323	2278	303	1975	2715	754	2550
C17orf113_3	C17orf113	3002	815	1636	1757	581	0	1855	3387	264
SLC43A3_1	SLC43A3	2650	1464	2857	1444	1926	15345	9282	0	3454
ONE_NON-GENE_SITE_129	ONE_NON-GENE_SITE	2758	2202	2314	2479	161463	11715	0	3187	3235
TMEM30B_2	TMEM30B	1718	1240	2523	3553	1246	1176	0	2276	4177
DNAJC19_2	DNAJC19	3131	1255	2932	1799	540	2456	2117	3450	346
PIH1D1_1	PIH1D1	2722	1598	1566	828	2	0	0	0	3617
MYH1_1	MYH1	3733	1564	2338	772	1237	4415	636	8903	509
OR51F1_1	OR51F1	4078	2052	2862	5310	563	0	4987	2637	0
OXER1_2	OXER1	1566	2263	2160	992	93	0	0	516	3915
SEH1L_3	SEH1L	1709	845	1479	1752	410	0	0	4680	2510
MYCBP_3	MYCBP	1523	760	1111	1798	1006	2485	1490	3584	563
SPATA31D4_3	SPATA31D4	5970	5037	4706	2340	1672	3154	6748	2031	4413
LY75_3	LY75	1907	1374	1343	677	1322	5647	1790	966	4347
LOC107986596_1	LOC107986596	1892	1787	951	568	226	3377	0	0	1608
CMTM4_2	CMTM4	3698	2990	2282	3368	1353	2663	0	3205	5222
CYHR1_3	CYHR1	4440	4080	5152	5992	987	6092	5969	4422	8565
MORF4L2_3	MORF4L2	2398	1113	2054	2884	552	0	957	3076	4309
C16orf58_2	C16orf58	827	1171	1008	478	83	1	2064	0	6143
ELAVL2_2	ELAVL2	1598	1057	1950	1247	599	1712	0	1139	769
ITPKA_3	ITPKA	1941	2091	2162	2012	945	2533	0	2895	553
LATS2_3	LATS2	5575	3545	5838	6514	1442	4342	3083	19	808
LOC100506514_3	LOC100506514	5082	2978	4192	7178	2826	3736	1177	6761	8567
MAST2_3	MAST2	3934	2374	2641	2992	2748	0	1342	10387	15381
SWAP70_2	SWAP70	2156	1065	2053	1403	189	676	0	1086	2027
RBIS_3	RBIS	4142	3237	3592	3167	221	1	5144	3880	4935
LXN_2	LXN	2688	1980	2258	3935	0	608	6709	1122	3789
AKNA_3	AKNA	1811	730	440	1436	0	0	136	0	0
NRF1_2	NRF1	2043	741	2042	2218	622	863	0	2008	0
FAM118B_2	FAM118B	1377	1217	927	618	0	0	1768	185	0
FGF4_1	FGF4	3429	3723	3499	3229	1109	2221	3980	5750	1732
OR6C2_2	OR6C2	1565	1009	868	907	482	0	330	2424	8572
ZCCHC9_1	ZCCHC9	1163	963	1334	412	2913	1321	1417	8655	533
FAM153A_2	FAM153A	2228	2099	2216	1553	572	0	2104	56	4355
PITPNM2_2	PITPNM2	1000	1047	1699	948	906	0	0	4084	0
ST18_2	ST18	3123	2322	3948	3655	1011	3266	1443	2843	4064
GATD1_1	GATD1	2222	2640	4563	2849	530	0	575	7291	10423
RASSF7_3	RASSF7	6122	2524	4158	2895	1199	8797	5764	1457	3033
ZNF322_2	ZNF322	819	282	1027	809	306	770	2411	570	0
SEMA7A_3	SEMA7A	1886	943	1381	733	1352	0	63	4429	4532
LNP1_1	LNP1	1034	541	211	391	0	0	0	0	0
ZNF233_3	ZNF233	6017	5019	6387	3618	2749	14865	9236	3846	3960
LSR_3	LSR	1642	1005	2393	1150	361	1176	0	2191	233
BTBD19_3	BTBD19	2559	2594	3525	870	689	5619	575	1182	2510
LFNG_3	LFNG	4187	2592	4804	7936	2767	2147	2218	8057	4116
OR10V1_2	OR10V1	1964	611	1811	1545	816	0	0	2645	0
KLF8_1	KLF8	1707	1075	1189	1872	2841	0	0	4613	0
LYNX1-SLURP2_3	LYNX1-SLURP2	2090	1156	2342	1849	733	1227	611	2068	2097
NKRF_1	NKRF	5729	5349	4475	3439	1510	2191	2669	11814	1181
SLC22A31_1	SLC22A31	2103	2516	2086	1461	725	2004	2141	207	1480
FBXO25_1	FBXO25	4084	3102	3533	2124	1578	1419	5122	4366	791
HOXA1_1	HOXA1	2131	951	1945	2524	940	0	838	3456	2443
LONRF1_2	LONRF1	1838	876	1209	1717	316	0	5870	1642	0
ISOC1_3	ISOC1	3363	3523	2922	3079	517	1803	45	0	8846
NLRP5_2	NLRP5	2548	1014	2016	797	0	0	3559	76	0
CREBBP_1	CREBBP	3585	1449	2282	606	272	0	3777	3015	6673
DROSHA_1	DROSHA	1304	1147	1133	3141	1389	7838	0	0	0
CA5B_1	CA5B	1896	1719	2040	2375	1179	8081	1869	1596	2838
PPM1K_2	PPM1K	3681	1495	1964	882	321	2177	1649	1307	5309
LRRC31_2	LRRC31	3347	3306	4008	3311	696	4841	2559	2680	4449
DEFB116_2	DEFB116	5255	2387	4218	5905	730	3586	5670	1849	5581
BTBD10_1	BTBD10	3460	1931	4175	876	106	665	2806	0	6959
COL6A5_2	COL6A5	1386	1709	1259	1562	1450	6607	2619	4157	0
SLC30A7_3	SLC30A7	1144	677	1660	1414	156	544	907	172	192
ZNF671_1	ZNF671	1004	1423	1341	1078	697	3975	899	2120	273
TMEM14B_3	TMEM14B	1173	484	1192	380	3596	0	566	3439	3991
SERPINB7_1	SERPINB7	1604	1112	1296	700	822	0	1881	3093	169
HOXC4_2	HOXC4	1456	1752	1304	2317	625	158	2581	1735	0
KRTAP3-3_1	KRTAP3-3	2295	1381	1262	2469	311	3331	762	0	3573
CUZD1_2	CUZD1	3550	1526	1755	1979	167	1564	212	0	0
C14orf93_3	C14orf93	2928	1718	1438	1084	433	1382	0	747	2937
GJD3_1	GJD3	739	1249	973	1388	1095	334	232	4259	3821
ADAM15_3	ADAM15	4583	2023	4223	3547	1525	1088	4573	5669	4740
TMEM210_1	TMEM210	3033	1925	2348	1772	398	4276	3037	1852	4792
NPAP1_2	NPAP1	2497	1689	2190	1249	1078	983	0	5597	2891
APOA5_3	APOA5	2954	2151	2029	1094	1020	2389	525	1388	0
LYRM9_2	LYRM9	2484	1508	1834	1558	2237	7540	69	4627	1
TOP2B_3	TOP2B	1063	956	956	1085	0	0	0	3663	0
OR2T7_1	OR2T7	1614	730	867	2444	254	641	1397	0	4887
SHCBP1L_3	SHCBP1L	3123	1369	1223	2115	2	2102	0	0	2780
PRMT8_3	PRMT8	2078	1156	1031	1259	0	0	1746	945	0
H4C7_2	H4C7	2054	1239	1572	219	757	0	66	4701	1
PON2_1	PON2	829	585	1716	1028	187	987	2746	1934	0
NUDT10_3	NUDT10	6432	5003	4668	4132	1172	4681	5185	3370	6981
FPGT_3	FPGT	3553	1792	1897	2536	1444	5280	2162	3478	280
TMEM237_1	TMEM237	2675	1392	2240	1876	288	1087	570	0	3328
GRWD1_2	GRWD1	1718	498	1179	1654	0	0	218	478	189
DEFB127_1	DEFB127	1004	2842	2479	1132	595	2744	4367	2027	1128
ZNF563_3	ZNF563	2432	1748	2306	1926	1517	1283	1438	2	4682
STK25_1	STK25	2554	2568	1835	754	524	965	0	1166	0
INCA1_1	INCA1	2517	1504	2192	1990	881	17831	4466	0	264
MPP1_3	MPP1	2338	1822	3863	467	0	0	1571	871	5854
MAPK1_1	MAPK1	2800	2568	2479	3329	705	7827	7441	0	0
RPE65_3	RPE65	3237	2245	3315	3336	996	7766	1833	78	1939
GK2_1	GK2	1801	1032	3059	1784	298	0	95	1422	4544
HR_3	HR	1556	1089	2490	1645	782	1738	2629	1573	920
SNURF_1	SNURF	931	1054	1386	594	382	2082	46	1178	0
NFAT5_1	NFAT5	2188	2027	2492	2609	411	1538	87	0	3070
NOS1_1	NOS1	2157	2772	2266	1667	56	0	1566	0	0
MBD3_1	MBD3	3917	2212	2791	1061	544	2272	2653	5494	2025
OR51Q1_1	OR51Q1	2755	2053	1424	2740	542	3722	0	2247	1311
CPT2_2	CPT2	2803	1463	1059	2406	458	1949	2954	3634	0
PIK3CA_1	PIK3CA	1556	1492	1322	1353	582	3008	123	1739	9726
NO_SITE_254	NO_SITE	4068	2869	2791	1644	225122	2605	401	7771	24
ZNF69_3	ZNF69	2559	2423	5319	1491	731	1996	3355	1671	1156
MYCBP2_1	MYCBP2	3234	3208	3602	4397	2420	7801	0	10985	203
KLKB1_1	KLKB1	2067	2061	818	182	0	0	0	0	0
RNF207_3	RNF207	2511	1698	2032	1998	1352	12172	0	2174	3748
FOXF2_2	FOXF2	2333	1592	2138	2231	369	1085	1253	2409	0
FAM217B_2	FAM217B	2970	1712	2048	2272	237	0	1256	54	584
ATG2B_2	ATG2B	2713	2855	3008	3244	1890	0	1425	8070	3256
SCN8A_3	SCN8A	3514	2906	2257	3500	345	2714	2133	2363	0
RNASET2_2	RNASET2	3397	3772	4244	2446	1338	0	679	4104	5359
STX12_3	STX12	987	1410	1949	2405	1457	1122	778	5900	8642
SLC35A1_2	SLC35A1	3854	4240	3676	4774	2151	17470	16711	0	1
VSTM2B_2	VSTM2B	1721	1325	2465	1835	976	438	828	1995	1834
PPM1L_3	PPM1L	3704	3392	3480	3551	463	119	262	3410	4901
SIRPD_3	SIRPD	948	781	1108	539	1	0	0	0	2101
MRPL37_1	MRPL37	2410	2216	1974	2797	648	0	603	3529	3210
LOC102724965_2	LOC102724965	1711	923	1078	2233	90	248	0	0	3055
TBC1D31_1	TBC1D31	3795	2910	3553	2700	0	2381	2240	0	2908
PPP1R27_2	PPP1R27	2983	2729	3172	3833	662	6000	1588	638	2776
TNFRSF21_1	TNFRSF21	1723	2133	2334	852	252	433	1530	0	0
ERMP1_3	ERMP1	2117	2068	3356	1746	276	0	992	2602	0
PSMB9_1	PSMB9	1724	2116	2114	3553	94	1048	1294	1899	6071
KRTAP1-1_2	KRTAP1-1	4123	1737	3009	2786	437	1	5708	0	3242
SLC9C2_2	SLC9C2	2909	2587	2757	2068	300	331	790	2118	1028
HAPLN1_1	HAPLN1	2138	1145	1766	1653	575	5282	402	0	3287
OR6Q1_1	OR6Q1	2742	2603	2053	3858	1594	12259	0	215	5582
NO_SITE_94	NO_SITE	2456	1107	1252	1001	81162	0	297	2	4718
MIB2_1	MIB2	4658	1504	3408	1299	1262	4087	3453	3403	20021
HMX2_3	HMX2	2381	700	1248	1504	70	0	0	0	7501
FZR1_1	FZR1	6771	5313	7208	5932	1018	3469	5422	6101	2508
LGI2_2	LGI2	3415	1422	3034	3230	1053	2289	1861	4671	2254
H2AW_2	H2AW	844	532	922	1729	2130	261	273	5714	7069
SSX3_2	SSX3	981	1346	1443	1318	865	5470	3126	2323	2407
COMMD5_1	COMMD5	2480	2199	2830	2367	558	2	119	4295	2534
PSME3IP1_1	PSME3IP1	3588	1282	2717	2998	0	0	0	0	182
HOXD11_2	HOXD11	1682	2320	2405	1754	159	1169	0	69	9738
BAG5_3	BAG5	2926	2666	2445	3925	678	2591	2061	4316	3581
TBL1Y_2	TBL1Y	3137	3367	4439	6720	1072	4402	2145	5822	4398
EFNA5_2	EFNA5	4369	1086	1978	1410	1211	1266	1717	4750	0
TET1_2	TET1	3328	1290	2583	2121	232	0	51	1090	3529
HDGFL2_1	HDGFL2	1470	404	827	2068	682	0	0	3357	1578
CPNE8_1	CPNE8	819	1291	1428	1534	315	2762	1584	3854	0
ZFPM1_3	ZFPM1	4567	4263	3769	5540	1874	4387	2981	6189	0
TMEM147_1	TMEM147	1887	2869	3656	1884	1783	2116	1684	6843	3248
TM4SF5_3	TM4SF5	3218	2859	4461	4593	1084	5824	4095	116	3634
NO_SITE_136	NO_SITE	4557	3701	4348	2232	250561	1334	5226	3928	4087
VAMP8_2	VAMP8	2665	2129	1949	733	650	1232	0	6477	0
CEMIP_1	CEMIP	1465	1187	1645	977	228	0	1724	0	4595
YTHDF2_1	YTHDF2	1095	1097	1045	619	0	0	1654	0	0
ZNF17_2	ZNF17	1662	1953	1397	3753	769	0	1322	0	2052
NAMPT_1	NAMPT	1521	747	1696	1194	273	1696	2556	0	0
GGTLC3_1	GGTLC3	4817	3916	4955	3288	1188	0	1943	8421	8727
KRTAP4-2_2	KRTAP4-2	1381	1434	1284	2148	1075	0	23	3399	0
MFAP1_3	MFAP1	1740	2471	1214	531	558	0	1507	3308	13714
COX18_3	COX18	2682	2291	3582	3903	585	2370	1607	2012	2852
KCNJ16_3	KCNJ16	3160	1224	2857	2802	1106	0	1929	6537	602
UBR5_2	UBR5	3146	1978	1876	1574	1564	0	0	6325	1051
ENO2_2	ENO2	1561	1154	1291	1414	79	0	0	185	841
ZNF695_2	ZNF695	2250	1151	2501	1233	310	0	2116	3835	578
WDR34_1	WDR34	1167	657	1722	877	104	167	157	0	3861
TEPP_1	TEPP	1251	795	1283	156	788	2119	765	1176	0
LAMA1_3	LAMA1	293	1144	677	1975	170	942	0	0	0
AURKAIP1_1	AURKAIP1	594	1031	1369	1453	60	0	0	4435	0
ZNF805_3	ZNF805	1230	1434	2943	2971	105	0	545	0	426
LOC105376875_3	LOC105376875	1978	559	1080	1020	268	4747	2664	583	0
PAF1_1	PAF1	581	729	1715	1592	209	0	142	3105	276
LOC105373154_1	LOC105373154	2792	2926	3541	2417	773	1607	3184	4019	535
SLC2A2_2	SLC2A2	2970	1614	3323	1614	933	1788	0	2659	9544
SLC24A3_3	SLC24A3	2219	3063	2469	3958	852	0	1808	5178	1775
CLDN20_2	CLDN20	2015	1670	2291	2558	219	2769	0	0	171
PIP4K2B_3	PIP4K2B	874	808	1439	1010	606	0	0	4382	819
NO_SITE_51	NO_SITE	3528	2335	3239	5921	219907	0	7178	5458	1285
EBF4_1	EBF4	4479	2032	2753	2233	1	0	208	0	4001
ADA_1	ADA	2746	1890	1092	919	248	0	4156	1998	5119
GIT1_2	GIT1	1566	654	2268	1289	0	433	0	90	0
TRIM45_3	TRIM45	1014	918	1204	632	1166	0	0	884	0
NPDC1_2	NPDC1	2755	1604	1739	2268	97	0	2437	0	3878
GPR35_2	GPR35	3118	2706	3146	5086	1286	2100	477	5301	2079
DLK2_3	DLK2	743	1829	1516	1510	683	0	0	5351	0
SP1_3	SP1	2204	1756	1822	1952	1167	3280	1837	4697	0
WFDC8_3	WFDC8	1522	1523	2165	2624	585	0	424	2195	657
LPO_3	LPO	3702	1370	2124	1470	509	0	5559	2109	2344
ULK4_2	ULK4	3986	1549	2138	2572	445	3899	2639	2517	3764
TIMM8B_3	TIMM8B	2355	2694	3835	2908	345	1005	4483	2774	2992
ZNF585B_1	ZNF585B	2511	3008	2894	2416	143	1003	991	0	3865
HMCN1_3	HMCN1	2680	2109	2659	2704	863	1117	2427	7621	549
IGF2BP3_3	IGF2BP3	1341	640	628	2042	0	0	0	0	0
BHLHA15_1	BHLHA15	1859	1411	1486	994	892	204	0	1651	2484
KIAA1328_1	KIAA1328	2801	3160	4769	2614	1236	6539	6082	2778	8455
HLA-DPA1_1	HLA-DPA1	3535	1139	1837	2871	456	2455	164	786	0
ADAM11_3	ADAM11	1128	1382	2290	2684	708	0	7106	4255	3793
MPLKIP_2	MPLKIP	1097	1831	1827	1499	277	1512	551	3456	437
GP2_2	GP2	4469	2133	2614	1744	0	86	972	0	0
CASP3_3	CASP3	4355	2032	2463	1810	508	509	789	3056	4418
B4GALNT1_2	B4GALNT1	3444	2817	3517	5199	419	458	1596	907	4333
TRPC5OS_1	TRPC5OS	2009	1221	1620	1011	92	0	490	0	3575
C2CD3_3	C2CD3	3061	2842	5166	3431	379	871	0	602	163
TFRC_1	TFRC	1742	652	1126	1027	552	0	0	4296	0
KCNAB1_3	KCNAB1	4750	2212	3279	2238	1284	1555	6763	3093	0
CASQ1_1	CASQ1	2597	2411	3323	3554	742	2329	0	6089	2309
GPRIN2_2	GPRIN2	1666	1871	2083	1402	600	5970	0	1181	2694
GNG11_2	GNG11	2138	1704	2997	1507	329	722	0	559	262
PTCHD1_2	PTCHD1	4213	449	1450	921	242	2907	4674	0	6892
ULBP2_1	ULBP2	1384	1276	1099	579	49	747	49	3546	0
DEFB134_2	DEFB134	2295	3776	3967	2883	2136	7747	1648	8040	2475
SOX4_3	SOX4	2653	2483	3398	5142	1352	0	89	7687	1452
APBB2_3	APBB2	3880	2594	3463	398	278	834	2466	3446	5318
ARCN1_1	ARCN1	1543	1138	1225	506	112	763	1594	1077	0
SIRPG_2	SIRPG	2924	2264	3441	2603	0	880	1415	143	878
LOC105373242_1	LOC105373242	3724	2233	3662	3305	0	772	2947	1298	1052
PCNX4_3	PCNX4	2920	2057	2951	1251	945	0	0	6172	4177
MTRNR2L3_1	MTRNR2L3	1259	1488	1849	2037	1	0	0	0	2511
CD82_3	CD82	1013	1360	1317	1615	277	2404	0	0	0
OR5D18_2	OR5D18	3026	3000	3705	2295	2126	1567	1330	5008	4132
RASEF_1	RASEF	2790	2047	2837	3118	1129	1090	1496	6176	2039
KRBOX4_2	KRBOX4	2833	1542	2236	2471	1948	0	2317	4235	270
GPR33_1	GPR33	3489	2208	2075	4996	674	470	2011	3153	0
RETN_2	RETN	2625	1069	1543	1252	0	722	1083	43	2595
FAM90A1_2	FAM90A1	1522	959	830	814	0	0	0	29	1501
SSMEM1_1	SSMEM1	2441	928	1839	1069	207	0	916	4133	6554
GPR146_3	GPR146	1762	2045	2341	1243	1033	3198	75	2648	5254
PLD5_3	PLD5	2196	791	1247	1812	1127	3723	0	4921	1
CELA1_2	CELA1	2607	2365	4498	3767	1337	4367	0	2862	693
TRIM16_1	TRIM16	1857	1262	1825	903	838	5127	2357	0	0
IKZF5_3	IKZF5	2189	1427	2236	2648	179	555	0	2753	0
TAMM41_3	TAMM41	3688	2166	3542	4324	645	2351	3290	1162	226
LOC107984264_3	LOC107984264	1865	1769	1060	1812	3162	0	1351	6493	3201
C8orf44-SGK3_3	C8orf44-SGK3	5306	3874	4049	6533	217	1752	947	2480	2258
TMEM54_1	TMEM54	762	1161	1298	2238	100	3639	0	0	0
FASTK_2	FASTK	1083	2064	2010	1539	508	0	0	2815	7080
COQ4_2	COQ4	2670	1373	2925	1249	525	3824	618	2073	117
C16orf90_2	C16orf90	2510	2823	2943	3441	1886	1	149	4925	3455
SHMT1_1	SHMT1	4874	3974	3250	4370	1491	7299	2603	3663	12585
LOC107987013_3	LOC107987013	1668	1894	2557	651	1152	5687	1461	2717	2154
CAD_2	CAD	1828	1209	2069	1717	825	874	2578	5094	0
CYP21A2_2	CYP21A2	2902	3667	2872	2880	372	2001	952	1092	1135
PKP4_3	PKP4	4613	3250	4382	3292	1531	4567	4651	1955	3532
ZNF212_2	ZNF212	1534	914	870	455	178	2602	0	0	5920
C14orf180_1	C14orf180	1642	2385	2037	3174	153	5506	3258	0	445
SCD5_1	SCD5	1529	1138	1137	1053	785	6761	0	1494	0
JAML_2	JAML	1433	1217	1518	1512	632	0	610	3108	351
TMEM104_3	TMEM104	5159	1378	2360	1976	238	411	1522	976	1290
SURF1_1	SURF1	1010	1199	1067	1458	157	1602	975	0	547
PPP2R5C_3	PPP2R5C	2688	2497	2672	1235	646	2561	2180	3456	0
LOC105379561_1	LOC105379561	3044	1609	1621	1178	1	1163	0	0	2323
LIFR_2	LIFR	1461	1330	2001	1405	495	1404	1034	0	0
ANXA4_1	ANXA4	1461	1345	1703	730	597	6305	0	0	0
MRPS12_1	MRPS12	2677	2213	2852	2918	114	0	1775	0	2904
PSMD9_2	PSMD9	1322	1352	1602	829	74	263	0	0	1564
ONE_NON-GENE_SITE_60	ONE_NON-GENE_SITE	307	82	349	18	16623	0	0	0	329
RUNDC3B_3	RUNDC3B	2777	1045	2040	2116	596	2382	0	1460	3832
PLET1_1	PLET1	2965	1770	2732	2842	555	285	3444	2128	8842
NRL_2	NRL	4504	2264	3443	2747	316	0	1992	2567	5544
ANKS1B_2	ANKS1B	4188	2016	3927	3497	695	1018	1583	3757	1464
RPS7_3	RPS7	545	87	266	60	0	0	0	0	0
OPRK1_2	OPRK1	3391	1373	2776	2394	1522	3715	1	4299	4436
AMPD3_2	AMPD3	993	616	1468	1165	561	756	1049	1168	0
OLFML2A_2	OLFML2A	1381	2505	1879	2277	558	0	3879	4967	0
XYLT1_3	XYLT1	3670	785	2200	1782	177	1089	1607	0	0
FAM168A_2	FAM168A	1461	425	1701	1100	0	483	788	0	1836
ADCY7_3	ADCY7	1739	1448	2536	1059	1015	2276	1685	5002	1242
PBDC1_2	PBDC1	4264	1814	2925	1306	98	0	443	0	283
CITED1_2	CITED1	3790	2213	2937	1697	389	1815	0	0	7537
YBX3_2	YBX3	1350	1246	2148	563	0	0	1012	0	431
CYP20A1_1	CYP20A1	2890	2383	4160	3094	309	0	3010	1842	4644
RIC8B_3	RIC8B	800	961	1249	1727	352	3840	1702	1283	0
DNTTIP2_3	DNTTIP2	2274	1413	2325	3409	0	238	639	0	0
TMEM170B_3	TMEM170B	4795	2611	2850	1258	685	1732	2629	4606	3529
CABP2_3	CABP2	2127	1769	1683	2000	1366	4396	2233	6856	1394
ARL10_1	ARL10	3387	2593	3979	3552	985	0	0	2565	5281
KRT2_2	KRT2	1354	1435	1629	2218	411	4080	1234	0	0
TSGA10IP_2	TSGA10IP	1947	1300	1718	781	697	1468	554	2834	0
PRAMEF13_3	PRAMEF13	2789	3785	3388	5209	801	2588	3740	5103	1372
LGALS9B_2	LGALS9B	5731	4535	6693	5616	2719	9019	3818	9930	10916
KCNN4_3	KCNN4	4953	2349	3655	3619	1	1164	427	119	4006
DOP1A_3	DOP1A	1557	1796	1721	1412	741	0	0	5630	7672
MT1E_2	MT1E	3112	2628	2450	1984	195	8047	0	833	468
CSTL1_3	CSTL1	1842	1351	1600	608	0	0	1020	0	1460
ONE_NON-GENE_SITE_146	ONE_NON-GENE_SITE	1672	1493	2220	1498	83403	0	1032	1618	1947
CBX7_3	CBX7	4721	4050	4618	4906	83	2977	50	0	4259
SLFN14_1	SLFN14	2296	2042	1902	1131	360	811	2739	0	0
TRO_2	TRO	1776	2148	2325	2133	163	1290	59	2431	2349
RIN3_3	RIN3	2918	2183	2946	4192	2908	1356	2018	6609	1781
URAD_1	URAD	2547	2160	2895	3604	996	455	3517	1246	8875
PTK6_1	PTK6	1490	1276	664	2241	2165	1910	365	5390	0
SERPINB10_3	SERPINB10	3486	1271	1838	3274	1536	2662	828	6330	6531
CLEC17A_1	CLEC17A	1552	978	1095	768	629	2641	1569	2376	0
KRTAP12-3_2	KRTAP12-3	3288	2332	4194	2510	970	2776	61	7764	8231
ADGRG3_1	ADGRG3	2565	1406	2340	2632	739	1694	0	1028	0
PRRC2C_1	PRRC2C	2595	1656	1961	1079	490	3654	399	3348	3401
LOC105370579_2	LOC105370579	2767	2696	4330	4929	1397	2364	4524	4596	299
LOC107984817_3	LOC107984817	2016	1200	2109	3724	326	0	0	986	0
CSDC2_1	CSDC2	3027	2565	3276	3557	2723	6174	4280	5531	2151
PRTN3_1	PRTN3	1789	1269	1296	789	477	0	700	5940	552
KRTAP4-1_2	KRTAP4-1	3838	3595	4357	4410	2649	7799	6909	5227	1142
NTSR1_3	NTSR1	2171	1387	1662	4914	545	0	1885	4329	2009
SELENOP_1	SELENOP	3546	1658	2984	1884	1688	2139	4699	6100	2674
CFHR5_3	CFHR5	2028	1353	2156	2574	348	1949	2599	1	6042
NINJ1_2	NINJ1	5515	2767	2630	5532	554	5670	94	776	9430
VWA5B2_3	VWA5B2	1735	2428	2430	1239	1260	790	2274	4348	3530
ZFAND6_3	ZFAND6	1554	1406	1720	2631	97	0	5704	0	548
UTF1_3	UTF1	1322	1901	2695	3235	73	233	245	331	764
CREB5_1	CREB5	2941	2033	2383	1937	1217	2124	180	1938	4330
PTGES2_3	PTGES2	2358	2737	5748	3012	130	1	2123	676	6537
AREL1_2	AREL1	2859	2846	3208	2319	1512	0	4563	7235	3639
EDNRB_1	EDNRB	2144	1152	2063	2333	115	389	208	840	420
EPHB4_2	EPHB4	2320	1297	2100	2158	216	823	6483	0	8333
FAM89B_2	FAM89B	3350	1509	2945	2261	1597	7114	1875	2284	647
TTC17_2	TTC17	1995	1538	1957	888	321	3540	240	459	0
NXT2_2	NXT2	2958	2731	3245	1020	276	2655	973	0	0
AGR2_2	AGR2	3007	2251	1837	831	387	332	123	886	5126
ALDH2_1	ALDH2	1420	1402	1621	2729	191	0	3475	0	0
C16orf97_1	C16orf97	1900	2084	2270	2170	1682	1254	1499	6478	0
TMEM191C_1	TMEM191C	1426	1357	2437	1464	331	1	527	1248	0
TM9SF1_3	TM9SF1	4366	2297	2128	2796	338	3200	1517	1589	3245
TRPV1_2	TRPV1	2119	1446	3047	746	481	2039	1024	0	7649
ODAM_2	ODAM	2224	3035	1711	2291	550	0	79	1668	0
SERPINF2_2	SERPINF2	2883	1733	2303	1710	1349	0	3038	4794	5056
ZSWIM1_3	ZSWIM1	2417	1304	2833	3459	0	0	62	0	290
MTRNR2L4_1	MTRNR2L4	2615	1104	1540	2590	338	1918	3298	537	5616
EMID1_3	EMID1	2195	2004	2511	1521	1045	4528	3743	5707	7291
CUTA_1	CUTA	2861	1353	2222	2036	885	0	3213	2487	0
FOXP4_1	FOXP4	2834	2107	3379	2328	162	0	342	2374	7769
MAPK8IP2_3	MAPK8IP2	6082	3859	5525	8513	1650	4631	1412	3976	5126
GABARAP_2	GABARAP	4385	2650	2527	3165	465	400	3265	4979	4319
SLC6A8_2	SLC6A8	1985	1533	2897	2323	291	5751	1089	2100	1959
UBOX5_1	UBOX5	1462	1245	1658	2026	533	0	0	951	7070
INHBC_3	INHBC	3391	1484	1616	2626	272	5944	220	0	2119
UQCRB_3	UQCRB	2498	1500	1630	1785	282	1155	1357	0	244
DDAH1_1	DDAH1	2097	1491	1827	1786	863	2063	0	3609	1
IGFBPL1_3	IGFBPL1	4028	3409	4558	3822	1972	5328	5793	9856	6553
IMPG1_3	IMPG1	1670	1459	1553	1742	630	0	556	2084	789
RNF223_3	RNF223	2934	2173	2435	3552	670	1346	2203	3712	5085
SFXN4_2	SFXN4	2056	2121	1424	1450	178	2601	2387	173	871
KHDC1_1	KHDC1	1903	2707	2738	2656	104	1325	2609	180	1329
ECEL1_3	ECEL1	3410	2473	2535	3922	661	2151	2570	1565	3012
FTHL17_1	FTHL17	581	386	1356	218	214	3619	0	1859	0
WNT3_1	WNT3	1468	1641	1675	995	483	0	0	2706	3407
IFT27_2	IFT27	1167	420	763	109	0	0	0	0	0
KRT10_2	KRT10	1166	1509	1532	945	452	5437	0	100	0
NKX2-4_2	NKX2-4	2667	2027	4343	4636	556	1480	590	2724	1390
TSSK6_2	TSSK6	4299	3995	4526	6248	1115	4999	667	1865	4481
XG_3	XG	2714	1115	1080	1147	76	293	0	732	3197
HDAC5_3	HDAC5	1858	1845	2546	2286	1639	5800	0	3447	12060
KRT23_2	KRT23	3336	2073	2766	3435	1338	0	1124	5601	8344
C10orf62_3	C10orf62	1587	948	1046	1522	1043	4889	4341	0	3457
ACBD7_1	ACBD7	4491	2693	2572	3132	2086	5122	3853	5000	1858
NCOA3_2	NCOA3	2541	961	2347	1863	835	0	3753	1942	1605
POLE2_2	POLE2	3772	4373	2942	2689	4112	2354	252	8705	2
TRAF3_1	TRAF3	2703	2481	2202	3594	192	0	0	1230	1298
ATOX1_2	ATOX1	3011	1648	3557	2998	788	1413	1380	3582	7160
ONE_NON-GENE_SITE_172	ONE_NON-GENE_SITE	1862	1143	1369	3054	85263	0	0	2	2939
ARL14EP_2	ARL14EP	1968	2308	2479	2667	229	4575	2424	0	0
GOLGA8M_3	GOLGA8M	1667	2927	3956	1907	1364	16340	3334	1118	6636
ASXL1_3	ASXL1	1184	1730	1281	1260	1107	0	4583	1092	232
GDI1_3	GDI1	3296	3369	4149	4491	707	553	4857	3434	5374
PPP2R2C_1	PPP2R2C	2961	2210	1919	2093	593	1807	0	3677	1341
TMEM33_1	TMEM33	2989	2271	3492	2753	602	0	2743	1318	2854
IBTK_3	IBTK	3310	1720	3178	1956	190	0	0	2645	3369
CMYA5_2	CMYA5	1794	1727	1797	1829	822	980	1476	1483	143
SELENOV_3	SELENOV	1711	1381	1624	1905	2250	434	0	8427	0
HBB_1	HBB	6002	4662	6163	4184	887	7893	1125	6687	4649
TEN1_3	TEN1	3535	1775	2395	1883	508	2484	4313	1849	2620
TSEN34_3	TSEN34	6511	5631	4414	8315	1083	3706	4833	5023	8292
NIPSNAP1_1	NIPSNAP1	2291	1315	1755	2631	1246	532	1040	6504	238
GMDS_1	GMDS	1704	2510	3335	3196	1124	3124	1	6206	11930
ATF7_3	ATF7	4859	3764	3853	4215	639	0	842	4312	6268
POTEI_1	POTEI	4925	957	2720	2630	294	2349	1479	177	0
ZBP1_2	ZBP1	2951	2632	4083	2725	95	0	170	1907	270
MTFR1_3	MTFR1	2244	2056	2166	1432	701	3154	703	97	1221
LARP6_1	LARP6	3446	1604	2991	1082	267	0	721	1286	702
TM6SF2_3	TM6SF2	2029	1203	2241	538	716	1800	1168	4102	0
RXYLT1_2	RXYLT1	2396	2695	2966	3611	510	1908	3051	978	0
ZNF658_1	ZNF658	1635	1185	2134	4332	1869	13278	1757	3147	1
CMTR2_2	CMTR2	4104	3563	5020	5786	2372	4266	1200	12102	7637
MAP3K1_3	MAP3K1	2462	1223	2613	3213	829	0	1393	512	0
TCTA_3	TCTA	1551	675	970	367	0	368	0	0	2282
PVRIG_1	PVRIG	3577	2307	3283	2385	2981	5921	1272	6068	1310
CHGB_1	CHGB	6520	3577	5719	5574	3818	11075	3577	11144	1765
NO_SITE_248	NO_SITE	5270	2921	3730	7512	203695	1955	1217	4496	1996
DIS3_3	DIS3	1102	691	1201	815	497	0	0	4881	0
GPHN_3	GPHN	1400	410	1020	1952	977	0	0	9227	0
NO_SITE_158	NO_SITE	2309	2734	2936	4493	165365	1594	4265	2561	1741
TRPM8_2	TRPM8	2201	816	957	461	38	759	837	0	773
MRPL54_1	MRPL54	1122	800	1178	636	424	0	2308	2246	1028
FAM166A_1	FAM166A	3819	2370	3076	4516	739	297	2641	7175	2225
SEPTIN5_1	SEPTIN5	1093	764	1953	591	73	0	0	1990	0
TMEM233_3	TMEM233	1905	2230	1670	2218	803	5664	1188	2027	0
FAM161B_3	FAM161B	2074	1566	1894	2425	454	1943	0	3240	0
POGLUT1_3	POGLUT1	2748	1377	3188	2645	174	0	3074	105	83
C20orf144_3	C20orf144	3225	3386	4403	2401	610	1235	405	2009	0
CENPH_2	CENPH	3216	2012	2237	2855	751	0	1153	9503	1
PRSS37_3	PRSS37	2220	1876	1932	2553	1791	8861	610	0	3352
ZNF146_3	ZNF146	2292	2204	1879	1137	492	0	1672	5019	0
FOXO3B_1	FOXO3B	3388	2516	3536	3174	3060	0	2642	4174	4532
NO_SITE_245	NO_SITE	3691	3088	3644	1354	240008	6696	0	792	3883
CDCA7L_1	CDCA7L	3165	2420	3279	2592	1151	2073	3291	2074	6108
WNT4_1	WNT4	1493	797	1340	2292	477	927	0	2257	4817
ENGASE_2	ENGASE	3113	2219	2416	2770	1244	6804	1872	7917	3855
GATA3_3	GATA3	811	1409	1616	1682	94	0	4724	0	1208
GART_1	GART	935	1168	1550	1995	688	0	2263	5315	4922
NO_SITE_104	NO_SITE	1798	1455	2192	764	133667	0	809	3814	342
MED28_2	MED28	1503	1465	850	1192	2850	2774	3552	9341	2969
SLAMF1_1	SLAMF1	944	461	868	1262	421	3935	0	0	0
SPATA31A3_1	SPATA31A3	2854	1449	2841	2286	891	424	3354	4658	0
APOA1_2	APOA1	3912	2723	2258	5318	2103	14112	1318	2378	3741
KIF14_1	KIF14	1587	976	1895	1984	368	0	0	3476	0
CIB1_2	CIB1	2127	2110	4016	1953	1733	1701	562	5370	7453
EXOC3L1_3	EXOC3L1	2780	3799	3731	3780	423	2237	86	0	377
PTCD2_1	PTCD2	3332	958	2443	1872	1433	2743	3184	4288	1383
RND2_3	RND2	1350	1385	1855	812	86	0	0	1538	0
PAWR_3	PAWR	4590	2416	4856	3353	0	318	1489	0	1068
KRTAP9-8_1	KRTAP9-8	2029	2540	2427	3736	1178	2529	5993	2224	2003
GLT6D1_3	GLT6D1	3268	1404	1806	1330	2	139	3605	193	3093
TUSC2_1	TUSC2	2200	1242	1740	1053	669	539	0	4989	541
TADA1_3	TADA1	3050	1550	2396	2027	824	4969	1035	1927	1594
MUTYH_2	MUTYH	1831	895	1853	623	195	956	1183	327	4047
CUL1_3	CUL1	1411	1854	1928	471	90	231	1558	137	5398
TEX44_1	TEX44	1750	1879	2365	1459	878	4780	1199	877	3513
TBX5_2	TBX5	1975	1915	1654	2940	1088	801	1095	3321	2868
SEC14L5_1	SEC14L5	2004	1401	2628	2709	1104	0	1109	3509	0
TEX30_2	TEX30	1983	2022	2194	890	100	3821	3752	1795	1
MRPL30_3	MRPL30	2090	924	2607	1355	1	0	0	0	1147
CCL11_2	CCL11	2458	1795	942	2152	0	0	0	0	0
PCMT1_2	PCMT1	1891	1278	1568	1989	0	574	0	0	0
FKBP11_3	FKBP11	634	485	729	323	0	1208	0	0	0
CCL19_2	CCL19	2843	4507	4768	5311	916	3093	3136	2305	1
DEFB125_2	DEFB125	2738	1861	3541	4568	188	730	0	1747	663
ERCC4_3	ERCC4	4018	2929	3727	2720	566	10458	569	101	1340
PPP3CB_3	PPP3CB	1832	2006	2363	1936	1081	0	1053	7829	2076
LPAR1_2	LPAR1	997	926	1082	620	562	327	2313	3818	1
SLC22A31_3	SLC22A31	2076	1734	2084	1646	3505	3392	0	3831	4085
LDLRAD1_2	LDLRAD1	2177	1808	2298	3729	2124	982	0	4813	0
NO_SITE_203	NO_SITE	3775	2222	2629	3005	169202	2858	2337	4869	12324
CDK10_2	CDK10	1836	1432	1743	1736	978	0	0	1081	463
OR2K2_2	OR2K2	3716	2394	2075	2006	535	2852	0	0	1
RAB27A_3	RAB27A	1470	1054	1373	1618	1141	7061	0	0	530
ATF6B_1	ATF6B	3326	2437	4216	3122	3224	477	982	6519	7311
ANLN_3	ANLN	3729	1909	2450	2400	0	0	622	0	541
EIF3K_2	EIF3K	1260	1676	2256	1850	818	4314	0	861	1928
GPRASP1_3	GPRASP1	2759	2261	3068	3069	495	0	3469	5538	9312
TEX13D_3	TEX13D	1804	2125	2184	2129	998	972	2886	1869	10821
LRIT2_1	LRIT2	2527	3061	4540	4277	1534	6273	0	5436	0
CYP4F2_3	CYP4F2	2633	1733	1963	2210	1356	567	0	5401	1258
OTX1_2	OTX1	2533	881	1483	1324	88	0	1211	2236	2492
CLUAP1_3	CLUAP1	3282	2416	3650	6450	667	3902	2440	1342	7741
ZP1_1	ZP1	2491	3199	4132	2333	405	508	2891	1616	8244
FUT4_2	FUT4	2153	1929	2888	3225	612	0	2183	2669	6121
LRRC42_2	LRRC42	4189	4492	5647	5676	5066	6554	9658	9467	9727
TSPYL4_1	TSPYL4	2963	2077	3127	3291	288	3120	0	1547	2949
LYRM4_2	LYRM4	1454	499	1215	1270	348	0	0	2354	0
EIF4A3_3	EIF4A3	865	952	1948	1283	220	193	0	2161	1030
ZNF135_3	ZNF135	2169	3071	3481	3492	214	0	726	3107	2994
UACA_3	UACA	2223	2189	3166	2832	0	0	3417	0	1073
NDN_2	NDN	2941	2957	3259	2541	307	3447	4640	0	6291
RMND5A_2	RMND5A	3383	3454	3754	3138	164	0	1177	144	868
HNRNPDL_3	HNRNPDL	4167	1504	3741	2527	1897	6083	3584	8257	5321
IFI6_1	IFI6	2126	1483	2979	2540	630	3773	0	0	497
POFUT2_3	POFUT2	3188	2109	2906	4151	225	0	0	1938	7912
MCTP1_2	MCTP1	795	998	434	266	2256	0	0	1938	1633
BCL10_3	BCL10	3390	2629	2940	1791	2432	11349	1	2524	994
USP26_3	USP26	3809	1824	3300	3119	3288	4536	1839	10981	1153
MARF1_3	MARF1	2370	2377	1609	2041	92	641	1009	0	0
ECEL1_1	ECEL1	3643	2722	4638	1592	1102	1647	1272	2788	6069
ISLR_1	ISLR	2819	1601	2611	2145	399	786	0	2303	1184
MTLN_1	MTLN	5208	2218	2627	1728	830	0	5100	2974	1295
TNFRSF21_2	TNFRSF21	4468	3398	4607	4650	2186	6273	1702	7921	3279
HAL_1	HAL	2536	3174	2554	2255	2591	5044	4622	3642	3778
IL20RA_3	IL20RA	2541	1666	2227	1357	593	0	2381	2104	5165
PLPPR5_2	PLPPR5	1607	1245	2459	1696	588	836	839	2047	3090
CLEC16A_3	CLEC16A	3757	2275	2734	1473	589	0	1917	3751	7844
SELP_3	SELP	3140	2383	2884	4629	746	7705	4487	0	1164
NPIPB15_3	NPIPB15	2513	1310	1993	1664	401	2556	3149	2580	1046
HIGD2B_2	HIGD2B	1349	1555	1617	857	376	3905	0	1052	8684
RXFP3_3	RXFP3	393	376	689	282	0	0	0	0	1809
SCN1A_3	SCN1A	4425	2422	2835	1395	424	0	526	2290	770
GMNC_2	GMNC	1825	1590	1035	2830	431	3592	1590	0	3404
DOCK9_3	DOCK9	1509	1412	1611	579	1286	2189	25	3324	4698
ZNF397_3	ZNF397	3119	1632	2900	1288	915	0	3514	3730	1181
ATP2B4_2	ATP2B4	2295	3465	2160	1985	999	811	0	5588	3319
MT1G_1	MT1G	3265	2631	2394	3698	41	744	132	94	892
SERP2_1	SERP2	2942	1051	1767	1672	225	0	2080	0	852
MARCHF11_2	MARCHF11	3802	2415	3546	4256	181	486	723	1140	2975
ZNF445_3	ZNF445	2749	3188	3280	5799	423	391	0	1555	8905
LRRC6_3	LRRC6	2266	1427	1238	857	0	0	0	2246	0
APOBEC3D_3	APOBEC3D	3613	1618	3362	1974	344	1862	768	0	6965
GAB3_2	GAB3	944	1110	1260	745	528	2783	1415	0	1133
DCK_3	DCK	1555	1094	1811	254	580	2349	0	0	5104
TIFAB_3	TIFAB	1041	1842	1553	876	0	0	1308	967	3088
TTYH2_2	TTYH2	2820	3129	3746	2924	1845	4106	2379	7795	4969
ZNF382_2	ZNF382	2087	2500	2218	1390	697	903	4222	2172	5874
BCL2L2_1	BCL2L2	2307	1477	2968	1811	1	0	288	180	2587
SREK1_1	SREK1	1867	1326	1317	626	589	1195	944	1503	0
FKBP2_3	FKBP2	1455	1496	1174	777	0	0	658	0	0
MYO9B_2	MYO9B	3113	2701	4376	2291	673	0	1097	4782	3433
IFNA8_2	IFNA8	3160	1371	1638	2317	380	107	4480	5846	0
CHI3L2_1	CHI3L2	1929	1807	2600	1599	6	0	1	96	4860
NNT_2	NNT	2034	1527	2058	1841	894	2063	1382	2955	3107
TMSB4Y_3	TMSB4Y	1863	2362	1529	2086	187	0	2392	1709	549
DLC1_2	DLC1	128	1474	2311	1862	0	0	0	0	0
COIL_2	COIL	2361	2595	2499	386	574	1604	0	7107	0
BTBD17_2	BTBD17	3207	2723	2541	1958	1	0	1094	0	1575
FNBP4_3	FNBP4	1939	1475	3053	2062	207	2511	482	76	696
WDR24_1	WDR24	2813	628	2110	1693	270	0	1693	2041	1462
DNAH1_2	DNAH1	4413	3662	3936	4018	1302	0	5767	5224	10693
SRP19_1	SRP19	1187	1630	1309	360	931	668	0	7337	10155
CDKN2B_1	CDKN2B	5797	3477	4134	2557	2335	9138	0	5664	4182
ZNF556_1	ZNF556	6824	5051	5228	5379	1723	8063	6254	1961	2120
UBE3B_2	UBE3B	2832	2403	2724	4202	2738	2161	485	3613	3707
FRMD8_2	FRMD8	2449	1605	2339	1076	0	659	0	3642	1
MCFD2_3	MCFD2	4082	2227	3513	1068	681	3954	178	1523	2801
NMB_2	NMB	3277	3032	3739	3357	706	2254	1304	3030	7226
WDR89_2	WDR89	685	715	1569	707	0	0	0	0	0
ATP6AP1L_3	ATP6AP1L	1791	1168	1581	694	170	0	0	0	1337
HLA-DOB_3	HLA-DOB	3573	2556	2990	2132	1	0	1455	0	1227
C12orf57_1	C12orf57	904	729	715	1873	81	1593	0	1021	0
CCR6_3	CCR6	1064	529	846	224	139	472	0	33	3368
USP48_1	USP48	2196	849	2087	582	610	10778	1974	0	3173
TP53I13_2	TP53I13	2547	2349	2587	3334	853	2089	1768	2046	7976
PLD3_3	PLD3	2042	1272	2038	2283	82	1410	2538	1769	4247
RBM3_3	RBM3	3139	1981	3175	2798	1394	219	13	4991	6720
ROBO3_2	ROBO3	1236	1161	1497	1943	577	0	1533	1222	2036
OS9_2	OS9	2235	2101	2152	3482	766	6838	286	1883	2596
AGXT_3	AGXT	1899	2148	2639	3000	1486	5724	4362	4569	2963
GRM1_2	GRM1	5256	2473	3942	2408	286	495	24	2829	0
CYB5R3_2	CYB5R3	2370	1615	2561	3062	815	7022	101	1368	3401
PALM2AKAP2_1	PALM2AKAP2	2314	3210	3698	1369	0	0	4165	2650	0
KANSL2_3	KANSL2	1045	396	1064	837	210	612	0	3465	1390
CASP4_1	CASP4	1946	1544	1268	721	180	0	0	139	3034
PML_1	PML	3581	3621	3688	3645	1888	0	3180	11839	1410
PLEKHG7_1	PLEKHG7	2316	2377	2396	987	784	3975	4982	4214	4982
DHRS4L2_3	DHRS4L2	690	490	1167	429	311	2993	0	0	4256
KIAA0754_3	KIAA0754	4678	4757	4917	4738	953	3487	613	1988	5314
RMDN1_2	RMDN1	754	1431	740	1663	767	7024	0	1823	1767
FSCN2_3	FSCN2	5164	2920	4667	4064	581	3743	282	6622	2769
TM2D2_2	TM2D2	1532	1292	1303	890	104	4026	2659	0	0
RTEL1_2	RTEL1	1768	1576	1303	1879	160	0	0	536	0
ERC1_3	ERC1	3085	1831	3150	2954	289	0	2531	3073	0
SNU13_2	SNU13	3311	2678	4953	2283	478	8011	4722	0	952
ROBO2_1	ROBO2	2951	2270	1952	1883	273	1671	2315	0	1
LASP1_1	LASP1	2324	1025	1672	3065	1323	559	701	2843	4885
TTC21B_1	TTC21B	2153	1354	1666	784	222	0	1378	2497	0
OR5M3_2	OR5M3	2263	3206	4046	2009	414	1318	1253	1720	599
NO_SITE_184	NO_SITE	2141	2761	4196	1132	195275	3505	5833	6955	417
ARHGAP35_2	ARHGAP35	2093	1362	1891	1392	322	0	3774	0	0
LRRN2_2	LRRN2	2954	2918	4483	3541	216	1018	0	2820	3716
BEND7_2	BEND7	1363	1992	2222	2632	1	0	489	0	3648
GOLGA8F_3	GOLGA8F	9005	4046	6458	7472	3420	19664	5458	6107	13333
NXN_3	NXN	1913	1741	3378	1994	1005	337	1947	8359	3648
KLF2_3	KLF2	4443	3559	5004	5690	2211	3360	2035	5146	1498
BMPR1B_2	BMPR1B	4057	1626	1870	894	3174	2640	730	7017	0
NEGR1_1	NEGR1	3925	2682	4694	3084	2873	3669	162	15897	2937
GRIA2_3	GRIA2	4205	3115	3749	6158	1593	7980	3258	5240	1920
SKIV2L_3	SKIV2L	4384	1908	2992	1405	3511	3102	1532	16825	8531
MLPH_3	MLPH	6781	3534	3421	2463	550	1	3133	1664	4222
TMED5_1	TMED5	3142	1365	2031	2279	348	5251	0	2727	0
DEFB110_3	DEFB110	3940	3249	3290	2761	1979	6970	680	8392	11782
IFNAR2_1	IFNAR2	2080	2041	2283	1003	419	0	1519	1432	6279
RPIA_2	RPIA	998	1724	2168	2416	940	0	0	4651	10100
COX16_2	COX16	4485	1288	2921	2697	1045	5449	0	4081	1526
SLC1A1_3	SLC1A1	2740	2054	3448	3746	2	0	3576	0	1934
C11orf42_2	C11orf42	1194	549	1329	838	0	0	0	0	0
XRRA1_1	XRRA1	2640	1042	2377	3317	551	4213	1216	2012	2500
SLC45A1_2	SLC45A1	4108	1959	3561	2255	696	2194	7482	495	3837
MRGPRX1_2	MRGPRX1	1257	1321	1469	2379	932	1374	2389	1953	1
ANKS4B_3	ANKS4B	4039	1584	2619	2148	3818	0	4990	20459	2
SYT6_2	SYT6	2722	2180	1827	1318	123	357	3611	1837	0
IDO1_3	IDO1	5373	3127	5469	4800	3224	0	174	11415	6151
WBP4_2	WBP4	3033	1527	2742	5235	623	2702	1802	1641	5553
SLC35A5_3	SLC35A5	2218	2230	2715	1912	2707	342	860	4241	0
CC2D2A_3	CC2D2A	3937	1261	3713	4525	1170	0	919	8033	1548
EDC3_2	EDC3	3972	2899	4034	3525	938	5695	86	3347	769
HUNK_2	HUNK	2497	1645	3049	1094	1158	3601	1	2093	6713
AKAP13_1	AKAP13	3876	2837	3437	4275	1329	0	805	6403	3413
GUCY1B1_2	GUCY1B1	3071	2277	3411	2804	712	2210	1386	4307	8182
CST3_1	CST3	2743	1017	2194	1151	1150	4084	978	1999	4125
OVOL1_2	OVOL1	1805	1643	1979	2279	80	2074	0	0	4134
E2F6_3	E2F6	1371	731	723	1445	0	514	0	1008	976
PHOSPHO1_3	PHOSPHO1	1859	2887	3724	3292	3857	2213	2130	7135	1038
FARP1_3	FARP1	3903	2379	3958	3955	305	2799	0	3052	8420
IRF9_3	IRF9	2779	1942	2130	2218	106	297	1028	1248	147
NCKAP5_3	NCKAP5	1820	1830	2580	2734	4	0	1122	54	7964
GNB3_2	GNB3	2866	920	1904	1298	108	2808	96	0	0
UNC45A_3	UNC45A	2021	1714	2158	2457	543	1093	2102	1210	6090
OR8G1_2	OR8G1	2639	760	1750	1559	182	1562	0	108	2281
SHB_3	SHB	2056	1481	2248	1292	0	0	1819	0	0
VNN3_2	VNN3	1433	371	683	1130	0	0	1231	32	0
KIAA1522_2	KIAA1522	2478	1441	3077	3536	420	1227	6042	2483	4791
PARP3_3	PARP3	1192	1962	2549	5382	0	0	0	434	0
HLA-A_3	HLA-A	2755	1364	1809	2071	2693	0	0	7907	9841
C7_2	C7	1606	1279	1392	325	3	0	0	35	7598
PRKCB_3	PRKCB	2682	2416	3405	3745	414	1368	2933	4964	507
SFMBT1_1	SFMBT1	4045	3039	5186	2769	1919	4207	4296	5801	4260
HLA-DQA1_3	HLA-DQA1	3669	4014	2962	2756	150	302	815	592	5732
NEIL1_3	NEIL1	1209	762	2487	3039	425	431	202	1042	2770
ZNF195_1	ZNF195	3253	2032	3536	1886	1203	10255	3262	44	4121
LOC112268137_1	LOC112268137	3068	2168	3002	2319	419	63	1852	1648	8127
ZNHIT6_2	ZNHIT6	729	397	1579	1030	2531	1	0	11565	8150
ENPP3_3	ENPP3	2824	1120	3820	3314	405	4172	0	1429	5211
STX1A_2	STX1A	812	585	756	243	0	373	1111	0	0
RACGAP1_3	RACGAP1	4591	2838	3340	3532	2365	0	4277	7273	14108
CPS1_1	CPS1	2540	3067	3604	4554	2743	727	0	4610	2112
HSPA2_1	HSPA2	1915	2002	1537	2155	1166	0	1561	3793	299
NEK6_1	NEK6	3235	2820	4262	5207	2018	3657	7133	3000	1707
TMEM175_1	TMEM175	2357	1068	2336	1667	50	54	146	0	234
PPM1B_3	PPM1B	3088	1405	3532	2410	0	1555	2594	1134	540
ZSCAN22_2	ZSCAN22	759	2046	2887	3195	355	1509	4541	2784	959
BACH1_1	BACH1	2291	2304	2915	1766	2717	0	4562	4841	2547
TIFA_2	TIFA	4996	2286	3246	2242	2160	18096	3128	3076	3739
UBE2U_2	UBE2U	2581	1352	1039	879	446	0	889	3160	615
B4GALT2_2	B4GALT2	2234	1442	2116	1116	4075	2100	2637	3545	2419
CPT1B_3	CPT1B	2106	887	1173	1460	178	0	0	777	6497
LOC102724488_3	LOC102724488	2036	1632	2982	4745	1514	1142	3162	7727	4475
HPS3_2	HPS3	3311	2555	2259	2532	0	0	43	172	0
ZDHHC13_1	ZDHHC13	2891	2569	2895	2071	191	3645	0	1590	293
GM2A_2	GM2A	2707	769	2069	1328	1114	3350	574	4580	2458
SCAF1_3	SCAF1	1361	877	895	659	0	533	44	0	212
IFNA14_2	IFNA14	4140	2705	2587	2456	819	0	0	2745	5892
LOC102723996_2	LOC102723996	3010	1833	3070	2682	500	1273	1084	2814	2690
TSHB_3	TSHB	5862	3578	4739	6254	2873	5121	166	6675	15098
LOC107985734_1	LOC107985734	1518	1143	1835	935	766	3996	1419	2782	1389
FOPNL_2	FOPNL	1496	2634	2880	3305	2138	1950	0	3737	0
ZCCHC3_3	ZCCHC3	1657	1171	2156	340	0	0	0	0	0
PCDHGB6_2	PCDHGB6	2685	2183	3042	3136	1344	3500	2701	6278	1499
DEFB105A_3	DEFB105A	5665	3837	6221	7153	1397	0	6082	6464	446
PRRX1_2	PRRX1	1080	1278	1057	1362	1045	0	535	5209	2716
IKBIP_3	IKBIP	3871	2450	3552	2053	2894	6679	638	7989	4956
CRHR2_1	CRHR2	1564	1448	1477	2627	1	0	2477	0	3007
NO_SITE_228	NO_SITE	1599	1249	1956	1782	133264	0	91	4084	5505
CASP8_3	CASP8	1236	844	2094	2315	378	4381	0	0	358
RNF215_2	RNF215	2571	1986	2627	1042	483	3123	923	1064	832
MLEC_2	MLEC	3219	3888	2893	3440	2955	6020	806	3843	3570
TANK_2	TANK	4205	4028	3836	4398	1957	9114	8205	2938	1862
EPN2_1	EPN2	3307	1675	2726	3251	918	0	4403	3627	1
MRPS18C_2	MRPS18C	952	1397	2160	535	295	107	0	1313	504
KRT4_3	KRT4	2470	1158	2684	3583	1641	0	2125	5948	3163
APOBEC3C_2	APOBEC3C	5206	2007	4531	1712	973	0	3321	7289	5830
FAM20C_2	FAM20C	766	779	1044	1151	669	0	0	2331	1138
VAMP4_3	VAMP4	3883	2681	3873	3468	523	687	2994	6213	4380
PDIA3_1	PDIA3	2523	2020	1730	1585	3005	0	1019	22730	15798
THSD7A_3	THSD7A	1913	2222	2959	1113	230	6627	1595	0	873
LRRC3B_1	LRRC3B	1196	630	1044	2386	60	0	846	0	0
PKIG_1	PKIG	4656	3412	5095	2208	4473	314	6620	9328	9196
MRGPRX3_3	MRGPRX3	4122	3409	4779	1439	1297	7372	3880	5205	4360
ABLIM3_2	ABLIM3	3836	3164	3456	3640	1703	2622	0	10867	11839
SERPINB9_3	SERPINB9	2687	2002	2547	365	3041	3772	481	2484	2934
PSG1_1	PSG1	3557	2757	4452	5840	1554	2257	2134	8672	1
TESPA1_3	TESPA1	8401	4389	6482	7756	1403	10055	1639	4693	9758
SSC5D_3	SSC5D	4367	3438	3337	5560	795	1931	1	3368	1485
LAMP2_1	LAMP2	2024	1982	1508	1908	273	2110	180	1550	6368
ADCY9_1	ADCY9	2455	1461	1684	2695	63	1806	476	0	1
SPSB1_2	SPSB1	1201	1661	2541	3391	1177	2546	1196	1738	4209
AGFG1_3	AGFG1	3816	1524	1451	2238	2996	0	2687	8533	1955
RWDD2B_1	RWDD2B	3268	2564	3325	4059	1577	7435	3060	4568	8339
PPAT_2	PPAT	2611	781	2974	2080	409	2426	4708	2214	1905
SPRYD7_2	SPRYD7	3364	3157	4085	3939	1723	8775	1164	6531	920
TUBA3C_3	TUBA3C	1297	1307	2043	1625	96	0	691	787	351
DRD4_2	DRD4	4491	2218	4390	3537	1348	2594	4045	4376	10476
MSN_1	MSN	1865	1162	1535	3313	1	0	0	0	1946
ADARB1_2	ADARB1	1314	1011	1886	525	115	0	1131	0	584
NOMO2_1	NOMO2	4779	2176	4438	4927	791	0	3924	6017	8012
NOSIP_1	NOSIP	1577	882	1707	1394	258	2744	1867	59	0
C19orf38_3	C19orf38	2255	1770	3189	2829	1184	5388	37	2597	4637
ONE_NON-GENE_SITE_85	ONE_NON-GENE_SITE	3362	2220	3641	4731	208777	0	6708	3889	4474
ATP7A_1	ATP7A	1101	1573	870	1226	848	2010	0	3770	1
P2RX7_1	P2RX7	3494	1830	2543	5810	1012	2492	866	5189	10301
ZNF407_1	ZNF407	1374	1022	1719	3120	1978	8056	0	4315	0
USP46_1	USP46	1674	1373	1640	1125	571	0	0	1927	0
CDY1B_2	CDY1B	2378	1969	2085	1793	1458	2310	1322	3369	3522
TBC1D7-LOC100130357_3	TBC1D7-LOC100130357	4343	3181	3647	3336	1188	3877	373	2609	15182
IL1RL1_3	IL1RL1	1782	1766	1392	916	2984	1005	2707	1845	4080
CALCB_3	CALCB	2771	1845	2969	2237	408	1932	0	4556	2934
TMEM233_2	TMEM233	2021	2743	2854	3586	758	4302	78	1543	7403
SH3BGRL2_1	SH3BGRL2	425	359	336	64	0	0	0	0	0
C2CD2_2	C2CD2	3238	2676	2329	2116	841	0	937	4645	3679
DEPP1_2	DEPP1	1930	1724	2267	1083	619	0	1373	2183	0
PLPBP_2	PLPBP	2350	1775	1283	1799	2496	1183	94	5609	2980
PHPT1_2	PHPT1	2797	1937	2883	2979	886	3020	1537	3664	0
PEBP4_2	PEBP4	3792	4088	4879	3315	724	3587	943	870	3979
E2F1_2	E2F1	3635	2184	3164	3891	729	2728	4151	63	6895
FITM2_1	FITM2	1849	927	2231	2901	1242	2257	4973	1615	877
EZH1_2	EZH1	2414	3162	4563	4173	2893	2145	3495	9931	1
CYP4F12_1	CYP4F12	2568	1621	2907	2398	338	4913	1310	3936	2211
WBP2_2	WBP2	2808	2010	3976	2702	1016	4219	1531	3700	2196
CCL28_3	CCL28	1300	1554	1679	2084	189	0	4062	0	2848
H4C6_2	H4C6	2721	2928	2052	3352	4403	3858	0	7937	366
SETDB2_2	SETDB2	1474	996	1652	2171	95	0	2127	2720	741
SCAPER_1	SCAPER	2287	1204	3764	1277	647	1404	1464	2394	1275
PLGRKT_3	PLGRKT	667	1350	2046	937	4148	846	0	9857	651
ZFYVE9_2	ZFYVE9	2009	1049	1141	492	453	0	1630	2391	4332
KLK15_2	KLK15	2943	2457	1995	2971	417	0	0	106	5813
CHID1_3	CHID1	2107	1630	1085	1751	513	4045	0	4376	1703
LLPH_1	LLPH	3595	1466	2561	3380	492	0	1659	7188	3673
CA3_3	CA3	2363	1806	2658	3130	106	1283	2519	0	2676
AIRE_3	AIRE	2363	1944	2369	2067	196	1452	2680	374	2925
NKAPD1_1	NKAPD1	2072	2215	1924	1434	150	0	752	2654	0
CEP85L_2	CEP85L	2797	1699	2509	4069	594	768	2981	5114	1780
TNFAIP6_3	TNFAIP6	2238	1305	1749	2753	271	0	2771	0	5655
CYC1_3	CYC1	1909	994	2410	2361	378	2906	0	1061	198
SERPINA5_1	SERPINA5	2324	2396	1827	578	1168	4	3440	3022	5713
RILPL2_1	RILPL2	1433	647	713	1063	0	380	0	0	0
PARS2_1	PARS2	2828	2071	3369	3054	1061	0	42	8003	2913
ZNF780B_2	ZNF780B	3299	2512	4284	3981	3081	1848	5946	5288	5266
PREX1_1	PREX1	3655	2181	2541	2787	261	0	258	1400	1987
SCGB1C1_1	SCGB1C1	1072	472	1306	2111	204	0	1485	992	0
SPINT4_1	SPINT4	5348	3014	3577	5581	1707	2095	230	2910	14296
FBXO15_2	FBXO15	1131	795	943	2097	452	0	0	6067	0
ZFHX4_2	ZFHX4	3221	1837	1100	2254	367	1137	0	2020	0
PSMD13_1	PSMD13	2279	1863	3119	2169	44	1061	940	954	121
ZNF507_3	ZNF507	3600	1911	2081	4853	462	4505	4189	3181	2556
RPA4_3	RPA4	3120	3221	3497	1910	680	0	1321	4092	1460
MAP7D3_3	MAP7D3	4415	2716	2978	4337	105	0	3276	0	309
ALOXE3_3	ALOXE3	2917	766	1294	1328	2536	7618	0	7896	0
PSG2_2	PSG2	3364	2577	3305	1313	1224	12799	2268	6889	263
CREBRF_2	CREBRF	1128	607	2205	3426	3	636	1041	0	3808
FAM83B_1	FAM83B	4889	2718	3802	3980	379	2039	841	4076	2309
ZNF843_2	ZNF843	3491	2707	3123	1674	1	267	2192	0	1788
MESD_2	MESD	1372	704	1025	279	0	0	0	110	567
CLEC2A_2	CLEC2A	2498	1038	2253	1821	127	0	2191	0	0
BIRC5_1	BIRC5	720	570	310	769	0	400	0	119	0
PRKN_2	PRKN	2292	1616	2307	2421	110	0	696	0	2071
GLUL_1	GLUL	4141	1454	1630	990	357	736	0	1812	2052
SENP8_2	SENP8	1707	2493	1367	1733	960	3571	1359	1441	0
ALPK1_3	ALPK1	1913	1705	2924	2381	1195	0	5877	5267	1195
LURAP1_3	LURAP1	2101	1834	1589	2108	243	0	2602	12	4804
TCTN3_1	TCTN3	1686	2236	1321	1527	427	1666	0	0	5921
OR2AG1_1	OR2AG1	2512	1345	3672	3326	80	1974	3682	139	4460
KRTAP21-1_1	KRTAP21-1	3741	3360	3748	5060	1246	4003	0	4887	1455
GPM6A_3	GPM6A	1759	1839	1390	842	1036	0	0	7036	7100
ZCWPW2_2	ZCWPW2	927	793	600	969	0	0	818	0	0
EXOC7_2	EXOC7	1150	847	1278	1076	467	1160	0	0	0
TRIM35_2	TRIM35	3621	2182	4753	2369	564	951	40	2631	8991
NLRP1_3	NLRP1	4349	4029	3290	1539	2435	9161	724	5081	2921
BMP8B_2	BMP8B	2260	1230	1491	1980	244	0	2625	0	0
CD28_3	CD28	1949	2655	2417	3169	89	0	765	1330	525
FAM53C_2	FAM53C	3911	1550	2405	692	1420	2822	358	2665	2685
OR2A7_2	OR2A7	1195	1168	1737	2113	1713	4766	1707	6561	1713
B3GAT1_1	B3GAT1	1568	1396	2178	1970	981	2692	1866	1284	3172
LITAFD_3	LITAFD	2146	2412	2326	1025	1346	8898	1519	6431	4683
C2CD4D_2	C2CD4D	1118	1573	2312	2697	590	2496	2520	2563	1110
GP5_1	GP5	2734	3740	4189	3927	226	0	2508	3215	0
ELOA3B_3	ELOA3B	3035	1935	2565	2230	174	1091	2414	602	0
SIRT3_1	SIRT3	2218	289	977	2311	84	0	367	0	2419
KLF17_1	KLF17	1610	602	1821	3083	16	302	2560	962	0
ESPNL_3	ESPNL	2160	2467	3268	2568	1112	6027	1912	4191	0
LBHD1_1	LBHD1	2187	2216	2220	1324	134	2391	235	0	346
TRMT9B_2	TRMT9B	1811	1314	2783	1455	1	0	1246	0	3127
NEK10_1	NEK10	5854	2656	5617	4475	493	1588	240	10937	273
IL1R1_1	IL1R1	2156	1391	1255	1556	361	1538	1067	572	0
TMEM253_1	TMEM253	2004	1268	2185	1851	1402	0	0	7627	4619
C7orf26_1	C7orf26	2492	1269	1700	3491	447	284	212	3504	7896
NUCKS1_3	NUCKS1	1324	1260	1881	2509	226	0	1039	1281	7862
PDE1C_3	PDE1C	5990	4305	5981	7253	2985	8684	4170	8588	2
CLCN1_1	CLCN1	3195	1498	2358	3942	285	0	699	3830	3578
MAPK4_3	MAPK4	2457	2540	4108	2484	1106	2236	2199	4037	3869
SLC4A8_2	SLC4A8	1429	1971	2233	2591	558	2537	6282	3073	2148
CACNA1B_3	CACNA1B	2110	1590	2173	1805	668	2518	0	3959	4632
MVP_1	MVP	3185	1403	1058	1347	0	0	963	57	488
CHORDC1_2	CHORDC1	2752	928	1934	1903	1362	3064	0	2919	5522
PLRG1_1	PLRG1	1245	2614	1837	2528	1	208	2419	137	0
ISM1_2	ISM1	5729	3128	3991	3928	71	1748	1267	1335	465
INHA_2	INHA	4155	3430	3548	2625	540	2070	957	0	2902
CLEC16A_2	CLEC16A	4041	3120	2880	1293	206	0	3781	1385	3108
HILPDA_1	HILPDA	3289	1386	2536	2528	1249	4377	1846	5020	2847
PSMD2_3	PSMD2	1776	621	584	798	108	0	4119	0	2961
TLE6_3	TLE6	3126	2477	3078	1283	1300	9538	3262	43	396
PLEKHA1_1	PLEKHA1	3009	1581	3385	979	0	0	0	0	944
MAPK9_3	MAPK9	3170	3005	2991	2696	1448	1260	4408	4254	4637
TFEC_1	TFEC	1433	2298	2075	548	194	2084	1597	1583	5115
CLPSL2_1	CLPSL2	3359	2266	2486	3269	258	841	431	2258	585
IL17F_2	IL17F	2437	1139	1841	1306	0	0	850	296	1972
MMP9_1	MMP9	3203	1722	2689	3781	696	0	463	6457	3117
ZDHHC19_3	ZDHHC19	1498	837	1384	1041	3841	622	959	3955	1
DEFA5_3	DEFA5	3008	2098	3095	2329	525	1793	588	4285	5174
PRR23D1_3	PRR23D1	4671	3622	4167	5455	1715	1522	2478	9158	6216
NDP_2	NDP	2926	3546	4729	4194	1074	740	3387	2097	8165
ABCA5_3	ABCA5	4516	1554	2360	2360	777	5	1950	4364	5054
CDX1_3	CDX1	2345	2135	2507	2046	276	676	866	2808	599
RBM44_2	RBM44	1911	1849	2153	2327	3	1201	1025	0	5315
ARMCX5-GPRASP2_1	ARMCX5-GPRASP2	6579	2784	4974	3812	937	3111	3325	3963	2319
IFRD2_1	IFRD2	4966	3753	5927	3855	640	2693	839	896	1878
TAFA2_1	TAFA2	2369	1219	2175	1371	790	3729	1418	2338	1509
ATP1B4_2	ATP1B4	3526	3582	5438	5124	1521	7193	1155	3511	2604
OR10X1_1	OR10X1	3148	2444	3285	5425	686	1802	3782	6226	1708
NUP85_2	NUP85	870	396	808	457	666	0	0	1601	2215
COLCA1_3	COLCA1	2894	742	1902	2634	82	0	0	1050	1531
DAP_1	DAP	453	746	362	1354	155	0	66	1339	522
OSR1_3	OSR1	2935	1649	3439	4861	2581	3957	0	5782	0
DIAPH1_3	DIAPH1	2046	1270	1379	912	988	0	633	5329	1632
ERICH4_3	ERICH4	6510	4598	4500	2298	340	0	3157	2968	8815
SLC43A3_3	SLC43A3	2664	2478	2446	1244	90	1259	4694	1182	3077
GOLT1A_2	GOLT1A	3706	2779	3854	5366	1623	443	6016	1282	0
TALDO1_3	TALDO1	1859	1375	921	534	85	63	1718	0	0
CNMD_3	CNMD	2288	2168	2399	2145	399	0	0	3622	1439
CTNND2_1	CTNND2	1941	1552	2427	2388	374	0	3221	1782	0
GPD2_1	GPD2	1601	1234	1869	1304	704	885	4411	3273	0
OR52E2_3	OR52E2	4531	3542	3773	4490	2448	9875	2033	4475	3269
LCAT_1	LCAT	3917	3105	3538	5122	670	2347	1558	4202	2725
FAM72C_2	FAM72C	6513	5243	7545	8736	2242	6546	7176	9477	3613
TRDMT1_3	TRDMT1	2398	2392	3005	1520	128	2320	0	1752	0
KIF15_3	KIF15	2890	2615	2811	2913	2558	0	3305	8086	6919
CFAP54_3	CFAP54	1704	1284	2571	2120	271	1329	0	12	5900
C17orf75_2	C17orf75	4604	2659	2430	3301	618	0	3545	0	6559
DCUN1D1_2	DCUN1D1	2419	1641	2569	2752	224	0	5868	2618	1837
CCL14_1	CCL14	1878	1115	1343	3005	549	4058	0	325	1102
SEC61G_2	SEC61G	902	172	1922	196	576	0	0	4468	4637
FAM120C_2	FAM120C	2088	1339	2090	2384	2140	750	0	2159	1189
FBXW7_2	FBXW7	4481	3060	2600	4111	2115	1530	5074	10492	0
ADAM32_3	ADAM32	2214	2942	3974	4431	718	346	6395	3677	2247
E2F6_2	E2F6	3339	1224	3080	2132	90	0	0	0	5598
YWHAG_3	YWHAG	892	290	1057	391	197	2067	0	1434	0
FLVCR1_1	FLVCR1	3465	2707	2261	2936	656	0	0	3672	518
DOK5_3	DOK5	1023	673	770	212	602	3015	941	0	0
THSD7A_2	THSD7A	3765	3479	3774	1405	2159	3218	1625	4537	1098
BIN3_3	BIN3	2343	1224	2444	2354	0	0	0	0	2124
ZNF425_3	ZNF425	3422	1491	2022	1924	3878	3640	0	7153	2209
NEDD1_2	NEDD1	1179	825	793	614	236	0	0	0	1463
GABRR1_2	GABRR1	2454	1070	2975	2140	1178	3686	1799	7725	4097
MBD5_3	MBD5	2642	1706	2732	3990	1994	2347	5762	10369	0
OR10T2_2	OR10T2	3483	3051	1728	3920	574	0	0	7550	0
USH1G_3	USH1G	4330	2814	3571	3799	1110	1940	2912	4495	283
SH2D5_3	SH2D5	3452	3463	3149	3618	652	4211	0	2066	3440
CBX3_2	CBX3	2885	3342	5228	2067	1527	3294	4784	2007	11081
GNRH2_3	GNRH2	1270	949	1878	4004	455	1886	2580	197	5283
HOXB2_1	HOXB2	2393	2406	1916	2882	2506	2581	62	5986	1252
DPYD_1	DPYD	2954	1719	2889	2469	1284	1340	0	2524	2919
FGFR1OP2_3	FGFR1OP2	1390	1347	1809	2213	390	0	0	0	7141
CELA3B_2	CELA3B	1818	2468	2627	3768	875	0	1738	2949	2834
RBP4_3	RBP4	1345	1787	3271	4842	847	3494	2134	952	7055
IFNA17_1	IFNA17	1927	1083	2309	2097	1044	365	749	2651	0
LBHD2_2	LBHD2	1692	2012	1665	1746	423	2144	64	1428	3052
TMEM191C_2	TMEM191C	517	737	144	426	0	0	1061	0	0
FCHO1_3	FCHO1	1335	1225	1605	1899	132	0	1335	1721	3699
TMEM114_3	TMEM114	1920	1115	2198	1860	148	0	0	1220	270
STC2_1	STC2	4584	4634	5807	8416	1343	5045	1045	4239	5638
TMEM249_1	TMEM249	2705	2482	2737	1836	449	2867	339	1455	10463
TMEM35A_2	TMEM35A	691	1100	1437	3106	556	1663	5148	961	4825
ATG16L2_1	ATG16L2	3162	1364	2229	2372	303	1283	410	1910	1902
ADAMTS10_3	ADAMTS10	2896	1614	2377	4150	562	303	0	3939	0
IFT88_3	IFT88	3081	2673	2956	2064	475	0	4703	0	2538
MYOM1_1	MYOM1	4355	2457	4789	2771	843	5236	803	2964	3121
ZGLP1_3	ZGLP1	3107	3367	3700	2697	2651	5402	4247	7027	6836
DNLZ_1	DNLZ	1579	1255	2093	900	531	2441	986	0	1932
UBE2Z_1	UBE2Z	713	1791	1637	3034	558	2812	3357	166	1120
PCDHB8_2	PCDHB8	2839	2686	2382	2064	0	875	0	565	2956
PFKFB3_3	PFKFB3	2599	2156	1626	850	481	1527	0	1310	2602
FOXP3_2	FOXP3	2765	1839	3428	1801	299	973	1989	0	2505
HELQ_2	HELQ	2192	2652	4032	4181	549	2183	32	2327	5323
GVQW3_2	GVQW3	1478	1325	2036	213	1014	2545	1129	3779	2953
NR2F2_2	NR2F2	2107	1835	1773	1731	460	0	1606	3642	6237
HTR1D_3	HTR1D	3179	3119	3095	2805	182	3544	1191	2600	632
MTHFD1L_1	MTHFD1L	3471	2129	2591	2669	764	0	4160	5163	1769
TLL2_2	TLL2	4305	3810	3270	4998	1334	2643	3552	5187	3497
PARP1_2	PARP1	3126	2869	3406	2272	554	1894	500	3231	3678
ZFYVE26_3	ZFYVE26	1216	1539	1264	491	452	4516	0	0	5044
CNNM3_2	CNNM3	1680	2010	2080	1992	286	5	3	2087	0
SLC10A3_3	SLC10A3	1924	902	1215	2059	0	0	1130	1	1995
PPCDC_1	PPCDC	1455	1509	2112	955	1014	1309	3096	4299	3840
OVGP1_3	OVGP1	2099	1689	3357	3033	1216	1950	776	6365	312
SREBF1_2	SREBF1	607	356	679	50	472	0	566	2247	368
GOLGA6L4_3	GOLGA6L4	1479	1252	1789	911	276	0	0	1286	673
RGL4_3	RGL4	3717	2403	2398	3214	669	0	904	5271	3713
SPINK1_2	SPINK1	2982	2676	3078	2404	941	3590	0	2828	0
CALM3_2	CALM3	1800	1609	1541	747	1128	2709	1042	794	0
IRF2BP1_1	IRF2BP1	1071	317	877	1084	0	0	545	54	0
ULBP1_1	ULBP1	4498	2347	2349	6076	4	0	4960	0	4644
LOC107984832_3	LOC107984832	3084	3135	2128	2773	86	2527	1674	0	988
CISH_1	CISH	3078	2195	4339	4415	884	3486	3309	2450	2143
ZC3H12C_3	ZC3H12C	1209	1748	938	1783	0	0	0	0	284
HHLA1_2	HHLA1	6492	2550	3313	3501	206	5380	2724	0	6120
LPIN3_2	LPIN3	1939	1545	1848	946	427	968	210	1269	0
SH3BGR_2	SH3BGR	2986	1326	1413	1509	824	3404	0	4996	1000
VENTX_3	VENTX	3217	1867	2769	677	2368	2311	105	9373	8243
PRDM6_3	PRDM6	2621	1873	2035	1824	0	0	88	0	2412
BRCA1_2	BRCA1	1254	822	421	937	666	8368	1159	25	541
TTC31_2	TTC31	1923	1337	1429	377	950	0	0	4041	452
ADGRG4_1	ADGRG4	3419	1793	1720	1478	155	1408	382	816	642
MARCHF9_2	MARCHF9	478	737	1037	819	0	842	2238	67	231
ADGRL1_2	ADGRL1	3271	1210	3129	1870	1749	0	2465	3653	3431
LRCH1_3	LRCH1	2555	2356	1768	1458	93	0	0	1515	1921
C1orf35_1	C1orf35	3223	2221	2286	2552	2626	1047	674	2395	261
ZWILCH_3	ZWILCH	2648	2136	3784	3065	1741	2414	4206	5035	6928
BRCA2_1	BRCA2	1987	1370	1037	1535	735	2349	0	1361	0
SNX14_2	SNX14	1954	1715	2076	1915	465	493	0	5355	0
SEC14L4_1	SEC14L4	1432	1543	1193	1414	465	1903	33	921	1488
USP5_2	USP5	1395	1046	1063	2381	0	0	71	0	1051
NBPF19_1	NBPF19	3438	1271	2450	1848	0	0	3252	0	0
PCLAF_2	PCLAF	2634	1648	1854	982	671	0	2524	1735	2568
LRRTM4_1	LRRTM4	2361	1455	1508	2236	42	1366	1806	207	2211
SIAH1_3	SIAH1	2539	2071	3309	3840	663	763	1121	977	7815
LYVE1_3	LYVE1	2909	1428	2069	1833	845	7832	3688	0	757
MED29_3	MED29	1951	1907	3104	1184	1158	6097	2523	6149	6985
UTP14A_1	UTP14A	830	511	2082	829	316	0	0	2004	678
SERAC1_1	SERAC1	1656	2080	1487	930	0	0	3330	0	2933
ATF6B_3	ATF6B	2419	2386	2312	1875	89	0	0	0	4962
CLEC10A_2	CLEC10A	2368	772	2093	2317	411	709	2656	2463	1382
XRN1_3	XRN1	860	1346	2107	1612	428	0	406	2388	3403
KRT85_3	KRT85	1823	1741	2923	2353	863	0	5305	2860	1298
RABAC1_3	RABAC1	3645	2266	2896	2701	1566	201	495	4424	1679
FAM243A_1	FAM243A	6328	5969	6571	9640	2161	7189	44	8622	19610
PHF5A_2	PHF5A	598	886	1296	207	0	0	0	0	0
BCLAF1_3	BCLAF1	1305	354	949	2302	620	4189	200	3249	3596
SECTM1_3	SECTM1	3223	2531	3025	2045	1113	5596	2108	3287	7518
SPX_2	SPX	892	600	941	317	182	1863	108	1885	0
PLEKHS1_2	PLEKHS1	3239	2659	4360	2413	2773	0	3372	5409	5484
MT1G_2	MT1G	1983	797	1250	1231	98	0	1245	0	0
BRPF3_1	BRPF3	4347	2371	4377	3537	1363	15275	137	11979	5523
PPP2R5E_3	PPP2R5E	3282	3574	3527	3338	978	1274	0	6639	1
LSM14A_3	LSM14A	2319	1444	1904	2259	519	0	0	2219	508
SFPQ_1	SFPQ	772	1262	1483	212	343	0	0	3259	1
OMP_3	OMP	2372	2320	3296	2920	116	1678	0	1	4000
FAM183A_1	FAM183A	2571	278	1435	934	46	2270	541	0	0
SPINT2_1	SPINT2	1592	1261	1845	1866	195	0	87	355	859
HOXB2_2	HOXB2	2232	1984	3138	3130	1165	0	5372	4024	5010
DDX52_1	DDX52	1116	242	941	413	288	2811	0	0	4532
ATP8A2_1	ATP8A2	1738	1215	2374	1935	1114	2045	1828	2370	0
INTS9_1	INTS9	1267	1109	1310	950	872	0	1449	4426	4275
OR10K1_1	OR10K1	1830	1208	2588	1627	80	3732	0	0	1
DHX29_1	DHX29	1796	1158	1228	487	2496	0	0	5200	11080
SKI_1	SKI	2169	1747	1256	3013	960	3409	0	3845	0
WDR17_1	WDR17	2762	1475	1597	2525	2510	1732	1	3737	433
ABCA3_1	ABCA3	4079	2197	2813	1189	516	6179	2259	0	4535
HEMK1_2	HEMK1	1601	1705	1681	1842	89	0	0	2349	926
ZNF165_1	ZNF165	687	609	1323	814	362	145	1437	2920	0
KCTD7_2	KCTD7	846	1319	1740	2590	324	4837	979	1337	4450
MUC15_1	MUC15	1974	1969	2598	889	1254	3127	1365	2147	5166
MESP1_2	MESP1	2544	1883	1982	1505	609	3044	1141	4488	0
SLC7A5_2	SLC7A5	3840	3873	3791	4482	1207	0	0	3224	2173
PUS1_3	PUS1	3672	4152	4828	2868	861	382	700	3398	4940
TMEM132B_3	TMEM132B	2670	2367	2730	3705	688	7527	4297	0	2123
SAMD9L_3	SAMD9L	3643	1134	2225	1969	0	0	100	79	0
VIPR1_3	VIPR1	2212	1350	1810	337	85	3872	2359	0	0
RAB9B_3	RAB9B	4377	2579	3058	1821	702	5630	4926	3275	4411
CCS_1	CCS	3511	3069	2534	4457	2056	2476	0	2473	6884
LY6G6F-LY6G6D_3	LY6G6F-LY6G6D	6434	5920	6878	7039	4757	8413	2557	14426	15142
DIP2C_1	DIP2C	2128	2522	2281	1239	870	0	4603	5120	1176
ARNT2_3	ARNT2	2717	1080	1603	863	498	3315	5315	1178	2
CD151_2	CD151	1139	941	1096	1503	349	0	172	2221	4134
CCL4_2	CCL4	6075	2699	3778	4603	2286	351	7814	7612	2353
ND2_2	ND2	915	762	1047	1002	75	0	1166	0	1952
PTPN21_3	PTPN21	3278	1616	2511	3347	1276	6230	759	5790	564
CORO7-PAM16_2	CORO7-PAM16	6528	5643	7233	4046	1962	4797	8321	8214	9792
STAC2_2	STAC2	4809	3022	4707	3441	2296	1091	1579	8644	1308
BCOR_2	BCOR	1908	1407	2021	1382	1494	2767	1476	4271	505
ANKRD23_1	ANKRD23	1873	822	1589	2580	122	459	2591	1527	0
OR14J1_1	OR14J1	3045	2079	3206	2325	147	1898	5262	615	2245
TMTC2_3	TMTC2	2979	1493	2147	3510	850	2567	2219	0	0
ARG1_1	ARG1	4302	2127	2810	2831	586	799	2396	3929	2339
CLEC4F_3	CLEC4F	1445	463	487	972	164	0	1654	0	0
TIGAR_3	TIGAR	2093	676	2506	2102	596	1	4528	2405	1090
GPR119_2	GPR119	1688	1163	1385	1087	325	1	637	2118	3740
IFNA16_3	IFNA16	4174	2191	2885	3744	677	3445	1460	2261	2174
CFAP70_1	CFAP70	1057	152	578	1037	271	0	1855	0	0
MSRA_1	MSRA	2833	1641	2885	3002	2214	2381	1288	2046	596
LYSMD2_2	LYSMD2	2937	2083	2786	3095	415	1197	1056	1539	1467
NANOS1_1	NANOS1	1997	2594	2710	2871	397	1675	0	0	3924
FAXC_2	FAXC	2126	1962	2572	2518	189	1648	1068	3255	3313
OR52B2_2	OR52B2	4781	2097	1565	1075	295	2039	1760	221	4935
OC90_3	OC90	1534	1936	2281	2828	727	0	1899	2256	4435
RGS3_2	RGS3	930	584	1329	1302	755	0	1082	3559	4102
FAM131A_3	FAM131A	2847	752	2568	2365	417	620	117	1374	3154
RERE_3	RERE	2346	1695	1681	1399	1	2681	125	0	1706
RAE1_1	RAE1	1926	799	1604	544	357	1263	0	3300	917
OR14J1_3	OR14J1	2406	2780	2396	1667	453	4123	1571	211	3037
CEP295_1	CEP295	1479	1094	1618	292	1305	0	775	6023	0
MRPL28_1	MRPL28	2342	847	2094	2875	1060	670	1222	4514	4847
ZNF606_2	ZNF606	1704	1743	2598	2485	1156	5494	2086	1595	2340
BCAR3_2	BCAR3	1137	1017	1427	509	1323	0	64	3057	0
NO_SITE_216	NO_SITE	2336	2133	2634	2203	152470	3698	3323	6040	2523
ZKSCAN2_1	ZKSCAN2	2734	907	1772	1878	0	0	0	0	0
NOP58_1	NOP58	955	430	1514	648	431	0	2190	3358	542
CYP51A1_1	CYP51A1	538	1027	433	1317	390	0	0	2590	1031
SCO1_2	SCO1	1310	395	709	1116	70	567	0	827	0
EBF1_1	EBF1	1633	1894	2466	1311	2501	5984	2203	3697	427
CARMIL2_1	CARMIL2	1824	1967	2851	1375	0	0	963	122	602
CDC42SE2_2	CDC42SE2	998	864	1397	394	885	0	5612	4244	270
COPS3_2	COPS3	2890	2008	1613	1679	2837	0	0	15215	8407
DEFB131A_3	DEFB131A	4391	3690	3754	4903	859	0	1702	3263	3293
TPM3_2	TPM3	1940	853	1232	464	190	0	0	0	2755
OAS2_2	OAS2	1511	858	1642	2049	531	1463	4716	1028	0
ZNRF1_3	ZNRF1	2934	3726	4799	4442	601	3311	199	2643	674
LPAR6_3	LPAR6	1554	916	1462	1492	2154	16584	0	2590	2392
SYCE1_2	SYCE1	3388	1751	3738	3615	578	9116	0	0	3897
DLX6_1	DLX6	1555	677	2052	855	778	809	1888	2872	3580
TAS2R16_2	TAS2R16	3152	2173	2901	4720	829	0	1277	4633	5303
KLF13_1	KLF13	2525	2054	2857	2436	693	1	0	1510	6210
NTSR1_2	NTSR1	1638	1045	2812	1016	279	0	569	3798	0
APOD_2	APOD	2271	2057	2980	1168	90	2289	1171	0	156
BID_1	BID	2740	2116	2297	1109	903	555	1332	3914	1930
MEOX1_1	MEOX1	4381	1991	3744	2726	1253	4763	1	6248	10776
BBC3_3	BBC3	4316	2930	5488	4248	2026	9050	2147	4877	2334
TTC22_2	TTC22	3115	1712	2315	2565	921	0	3132	2553	4160
LAMA3_3	LAMA3	1248	1581	2818	1104	771	2985	1487	3043	3012
PILRB_3	PILRB	3373	3082	3177	1547	1026	2501	1699	5776	3622
EXOC3L2_2	EXOC3L2	4356	4594	4400	6403	2296	9370	2074	2509	1139
CAMKK1_3	CAMKK1	3075	2866	2505	2892	780	0	3259	4450	0
OR6P1_2	OR6P1	1704	1347	1819	1788	271	0	46	1515	0
HPCAL4_3	HPCAL4	3019	1876	2086	3056	800	4446	1188	2727	2783
GOLGA6L9_3	GOLGA6L9	814	956	1510	2420	0	0	0	108	0
COL23A1_3	COL23A1	970	1261	1668	1046	268	0	2626	1802	574
ZNF146_1	ZNF146	2692	2451	1735	1779	319	972	1330	2658	1262
CD53_3	CD53	1548	2278	1279	1236	428	0	0	1681	4048
TVP23C-CDRT4_2	TVP23C-CDRT4	3910	2339	3766	1878	499	0	1472	1468	0
PFKM_2	PFKM	2015	558	1188	689	491	1779	0	541	0
NR1H3_1	NR1H3	2681	2993	4722	5544	1187	1207	1241	3578	8679
TASOR2_2	TASOR2	1586	1368	2224	1459	386	2606	0	157	0
BICD1_2	BICD1	2954	2945	2170	1509	0	759	0	0	3546
BTC_2	BTC	3196	2560	3850	2016	176	144	0	0	6010
PCDHB5_2	PCDHB5	1435	1276	1419	940	1023	6284	0	0	864
KCTD14_2	KCTD14	1679	1605	2091	2371	646	0	618	6713	1468
HOXA5_2	HOXA5	1905	1620	1479	2877	0	615	0	0	6292
VPS13B_1	VPS13B	1932	1945	1580	1928	482	2927	1583	118	0
OR51T1_2	OR51T1	1829	2032	2085	815	1051	3348	0	2061	6205
NO_SITE_235	NO_SITE	2727	2304	2063	3783	144616	5978	2174	743	1881
PTPA_1	PTPA	2097	821	1184	1600	2589	11842	0	2192	4970
MATN3_1	MATN3	3137	1931	2913	3440	214	0	1518	697	2194
ZSCAN21_2	ZSCAN21	682	1160	1258	1660	2127	693	104	5220	0
LOC107985410_2	LOC107985410	2676	2533	2154	2534	884	13560	471	3915	4431
NRBP2_3	NRBP2	3210	3018	2526	4062	0	1906	1741	0	1346
CR1L_3	CR1L	1898	2339	1772	783	1060	5958	3743	1922	4732
ATP6V1H_2	ATP6V1H	1876	1048	1949	894	302	257	1211	1921	2673
TEP1_1	TEP1	2005	2194	2271	2159	311	4744	88	2094	3191
APOBEC4_2	APOBEC4	2102	1356	2494	2835	1617	12967	3794	0	4518
LOC107986175_3	LOC107986175	1982	1630	2176	3150	1851	0	976	3791	0
ADCY2_3	ADCY2	2799	3038	3050	3807	306	1834	4560	160	0
ZBTB46_1	ZBTB46	2489	1465	1993	3376	65	1979	0	103	3591
DMAP1_1	DMAP1	3311	1579	2169	2678	2260	387	4535	8056	1714
WDR49_2	WDR49	3839	1932	2478	3944	447	1406	2675	3561	2125
GYS2_2	GYS2	2770	2878	3842	2818	1045	5135	1115	4427	3337
TCERG1L_1	TCERG1L	2875	2208	1808	1280	530	2068	728	417	7396
SPON2_1	SPON2	1222	941	1639	1654	761	4345	0	2181	0
STARD6_3	STARD6	4579	1985	3908	3737	2207	1002	6096	3194	2082
VAX1_2	VAX1	1274	1629	2490	1357	544	270	1954	3981	1403
POLR2K_1	POLR2K	1260	831	1249	411	1	0	1042	0	2759
USP24_3	USP24	1787	978	1186	815	269	4369	1636	0	0
ARHGAP21_2	ARHGAP21	2169	1372	2541	2448	8	0	0	0	9367
NOX1_3	NOX1	3529	650	2171	2012	126	2029	1621	0	4623
RNF128_2	RNF128	2920	1181	3386	2147	834	0	3527	6477	424
ACSS1_2	ACSS1	3654	1945	1439	1350	1188	607	119	5070	1403
TMEM41A_1	TMEM41A	2761	2414	2547	2643	388	1153	2906	1200	2216
ZNF836_3	ZNF836	2292	788	1405	1165	1662	2760	744	971	463
UNK_2	UNK	2568	768	2530	2338	350	0	682	1721	393
INTS7_2	INTS7	1322	1373	1945	393	220	0	0	2115	6946
ANKLE1_1	ANKLE1	4289	976	2582	2770	446	0	2001	1396	2121
MAGI2_3	MAGI2	3580	2251	2489	1016	1691	4689	1656	3275	6305
ZFP90_1	ZFP90	3519	3964	3761	4492	4287	975	4080	11451	0
LZIC_2	LZIC	1293	336	1331	869	1247	1762	0	1476	1078
CLSTN1_2	CLSTN1	1215	1500	1879	2537	1284	0	5811	2423	175
ANKHD1-EIF4EBP3_1	ANKHD1-EIF4EBP3	5178	4192	4961	7235	1615	0	1355	4318	7123
ZNF211_2	ZNF211	3813	1862	3135	2598	988	1203	4108	2137	4526
PWWP3A_1	PWWP3A	5223	3481	2604	6167	197	685	0	210	6668
OR4F6_1	OR4F6	4201	4279	2064	2684	1573	6016	1996	4573	2247
PTPRB_1	PTPRB	2095	1879	1414	3286	3524	2592	0	5174	1688
TMEM102_1	TMEM102	3052	957	1873	1746	251	0	1614	2954	2866
GGA1_1	GGA1	2627	1648	1697	2501	334	834	6130	61	1489
PNMA6F_3	PNMA6F	4791	3545	4439	2935	804	3435	991	1041	4114
LOC107987382_2	LOC107987382	1204	578	1079	456	269	0	0	1630	3418
KIAA1217_3	KIAA1217	4285	1908	2315	1604	191	2396	1	108	4054
CAPN6_2	CAPN6	5853	4436	5181	5382	247	1392	1020	2912	121
KRCC1_3	KRCC1	3279	2845	3824	2961	1	1326	0	0	1800
SH3BP5L_1	SH3BP5L	5086	3589	3598	7756	234	0	4570	35	3619
FOSL1_2	FOSL1	1415	1800	1357	714	1507	17618	3408	2101	697
FZD9_1	FZD9	4543	2487	3807	4863	1125	408	7663	7143	3116
ARHGEF38_1	ARHGEF38	2999	1772	2105	1390	938	10227	1708	320	1074
PCDH15_2	PCDH15	2522	2072	3276	4530	192	2867	1324	38	645
PERP_3	PERP	4927	2900	4161	4521	2000	2265	3015	9609	12939
GPR20_1	GPR20	2422	1983	2545	1332	1424	1341	0	5300	0
PLA2G4C_2	PLA2G4C	1522	860	1560	807	0	877	0	0	0
OR6N1_2	OR6N1	5494	3518	5130	3691	983	4627	5222	5166	1082
CYP1A2_1	CYP1A2	6105	3760	4001	3177	1485	4786	4817	1125	0
MCCD1_3	MCCD1	1738	2016	2687	2581	249	2186	343	64	196
ONE_NON-GENE_SITE_195	ONE_NON-GENE_SITE	2351	995	1630	1645	96607	6348	0	4367	13
ALKBH4_1	ALKBH4	2212	1897	1850	2197	492	0	1943	1824	1431
FRS3_1	FRS3	3792	4017	2871	5141	662	2513	1863	1813	4588
ASPSCR1_1	ASPSCR1	1133	1447	1803	1650	479	1702	121	1398	382
RAD51AP1_1	RAD51AP1	4237	4071	4972	6152	2166	7713	7203	7508	5634
BIVM_1	BIVM	3138	1860	1880	1256	1138	0	1607	2358	0
CTSL_1	CTSL	1711	1843	2289	2668	3	0	1802	0	3842
IDS_1	IDS	3616	1411	3323	1380	557	3858	1776	3212	1708
TPD52_2	TPD52	3107	2138	3981	5343	750	5433	7432	2411	0
CEACAM16_1	CEACAM16	1853	2370	3654	3281	1928	11270	3496	2875	6648
EREG_3	EREG	3239	1623	2357	2183	2233	725	0	5593	389
TRPC6_3	TRPC6	2240	2738	2398	2850	1367	10080	0	3187	6900
GGT5_2	GGT5	2810	1846	2264	2639	509	3021	0	19	3070
RSPH3_1	RSPH3	548	928	965	1044	353	0	0	1849	3458
IFNA10_1	IFNA10	2521	1947	2105	3733	518	0	2322	6187	2801
NO_SITE_90	NO_SITE	3323	1800	2970	2079	158912	2391	1499	1	742
APOA2_2	APOA2	1446	477	782	637	187	0	163	1054	3534
LLCFC1_3	LLCFC1	6636	3356	5622	5172	2413	3990	2791	3805	10963
MS4A1_2	MS4A1	2623	3140	3047	5075	745	2437	398	3313	8074
NKX3-2_1	NKX3-2	5397	2765	3673	4821	266	0	4534	3538	777
GOLGA6D_2	GOLGA6D	2216	1774	1602	1534	2227	4517	2227	6936	2194
TSPEAR_2	TSPEAR	2397	3186	4942	2252	749	9949	284	538	3735
ZNF385B_3	ZNF385B	1839	1769	2759	3065	713	0	105	1945	8911
UBE2W_3	UBE2W	3148	1405	2044	491	1744	4023	0	7776	2001
CBL_2	CBL	3081	1159	1954	1156	599	0	0	1565	0
COL7A1_1	COL7A1	2555	1060	1863	2228	500	1933	768	1929	0
NAPB_2	NAPB	650	672	1262	331	1229	349	1613	2903	0
PPP5D1_2	PPP5D1	4359	2808	4029	2230	1487	5779	2584	6441	943
TMEM121_3	TMEM121	5883	4145	4431	6886	3598	6448	1270	14030	8152
CD80_2	CD80	2645	2527	3247	2171	55	906	0	0	0
NEURL4_3	NEURL4	1067	1228	1349	645	2452	685	0	3596	189
FOXI2_2	FOXI2	2637	1484	2098	1969	112	0	912	0	127
ZNF24_3	ZNF24	2933	2297	2638	3972	400	4320	1423	0	2623
SRRM2_2	SRRM2	5618	3092	3946	3033	1246	110	1822	8550	5969
ANAPC7_2	ANAPC7	2871	1529	1844	814	133	0	0	3461	1265
SLC45A3_2	SLC45A3	2120	2536	3627	3255	482	766	47	3243	3112
GNPTAB_1	GNPTAB	2597	3435	3826	4099	3387	10750	1739	6895	6037
ARHGAP18_2	ARHGAP18	1416	1682	2079	2504	5	0	0	0	2710
HBEGF_1	HBEGF	2139	1519	1791	1697	929	5671	3613	4236	0
ITK_3	ITK	1454	445	880	2106	572	0	0	3383	4773
C13orf42_2	C13orf42	2656	1181	1175	3072	939	275	861	8305	2006
CDA_1	CDA	1614	1412	2390	3362	246	0	0	5529	0
PXT1_2	PXT1	2651	2531	2576	3640	635	2	142	3911	7446
OMD_3	OMD	3118	1686	3026	2196	307	0	2683	97	9658
MAD1L1_1	MAD1L1	3097	3134	2876	1628	1153	9265	171	0	5024
CNKSR1_1	CNKSR1	4917	1897	2200	1965	768	4744	5460	139	0
PLEKHA5_2	PLEKHA5	5781	4093	4349	3408	621	963	526	5923	2255
STYX_1	STYX	1638	1297	1632	1891	556	0	3327	132	0
LOC107986531_2	LOC107986531	2032	1867	2340	2578	1595	364	0	8090	1
KRTAP5-4_1	KRTAP5-4	3530	2445	3215	1713	3140	1755	5608	7467	475
KRTAP1-5_3	KRTAP1-5	3580	2067	2461	4272	665	596	2095	7099	3578
OR52E1_1	OR52E1	1741	989	1627	722	379	3493	1557	0	0
TSR1_2	TSR1	2684	1625	2005	1446	323	0	0	3188	6251
SMG9_3	SMG9	1919	1314	1452	1191	503	1850	1735	1835	3008
PLAC1_3	PLAC1	3374	3117	3148	2381	270	442	226	1547	3299
TAF1B_1	TAF1B	3121	2756	3524	4141	635	1239	6560	1538	1974
SLC22A3_3	SLC22A3	4133	1590	2543	1833	709	0	0	4506	2651
NRN1_3	NRN1	4446	1620	3206	5002	699	2193	1010	1741	11703
CFAP65_1	CFAP65	1815	2992	2293	1205	141	0	0	1716	0
TMEM263_3	TMEM263	3429	1993	4229	4868	423	1248	5441	1538	3866
ZER1_3	ZER1	4126	2647	2516	2152	3755	1261	1705	2487	2511
C18orf32_3	C18orf32	1111	501	1005	97	0	0	0	0	0
ANKRD13C_3	ANKRD13C	1805	889	1748	1382	1013	4669	2675	2898	3378
RDH12_3	RDH12	1643	593	873	244	0	0	83	594	0
LTB4R_3	LTB4R	2052	1244	2866	1894	314	591	0	2101	762
COL4A5_2	COL4A5	2854	2289	2640	2665	0	0	802	170	0
STX5_2	STX5	821	584	464	661	1	0	0	0	4983
PBX3_1	PBX3	3065	1465	1600	1842	956	2576	1565	2840	0
HOXA11_1	HOXA11	4085	1687	1763	4275	3286	5622	4023	5999	389
DLST_1	DLST	1897	940	1092	1808	258	1168	439	1	6787
MFSD6_1	MFSD6	1611	1432	1880	2583	489	2945	92	4981	225
TMED1_3	TMED1	1878	2719	2003	1591	843	4466	892	3458	3002
SMARCB1_3	SMARCB1	2568	1521	3080	4865	1986	0	1	7947	2960
ROCK2_2	ROCK2	2722	2821	2839	2048	460	6245	2290	2348	1644
SAMD11_1	SAMD11	4228	2777	4089	3488	3031	382	2271	5979	2661
ZNF22_1	ZNF22	2512	910	2161	1964	106	2204	0	174	251
MEPE_1	MEPE	1659	2806	3642	2402	372	1099	60	3129	4154
PRKRIP1_3	PRKRIP1	1413	1070	1461	544	100	625	789	1169	0
DSTN_1	DSTN	3552	1886	2876	3048	277	3057	3165	2073	1527
UTP23_2	UTP23	2416	1133	2044	1305	292	674	1216	1402	391
ZSWIM3_3	ZSWIM3	2151	1760	1967	264	264	1342	1953	229	1303
DEFB104A_3	DEFB104A	4321	2800	4587	2466	623	1056	3087	1381	7393
TBC1D1_3	TBC1D1	1648	1657	2424	2125	360	3864	0	1690	136
CLPSL1_3	CLPSL1	1847	873	2293	3154	1203	7804	0	4648	5733
C11orf58_1	C11orf58	2894	2083	3736	1688	228	0	1280	923	1397
ABCB4_2	ABCB4	4551	1704	2689	2674	1394	0	3859	8192	0
IZUMO4_1	IZUMO4	4353	2416	2051	1710	0	606	5944	83	861
ZNF568_3	ZNF568	1982	1053	1998	1337	227	0	1022	0	2178
FLNB_3	FLNB	4376	2027	2673	1750	1645	45	373	6927	0
TRAP1_3	TRAP1	1959	485	1120	1677	56	0	0	0	2867
CHCHD10_3	CHCHD10	2303	2637	2517	2537	1842	0	0	6866	1195
SCN2A_3	SCN2A	4897	4357	4052	3462	1379	4584	4387	3841	2180
CCDC93_1	CCDC93	5354	3535	3607	5779	3784	3918	2603	10380	2
LRP11_1	LRP11	5278	3632	5666	4277	474	761	10660	2378	2252
SYNCRIP_3	SYNCRIP	2396	1805	2444	3223	0	1297	2108	0	3103
FADS2_2	FADS2	1870	1166	1343	1609	928	2319	2072	3088	0
SMIM19_2	SMIM19	2358	2899	3459	3510	1780	0	683	4042	11618
SORCS3_1	SORCS3	2475	1504	1965	1742	905	0	0	1626	10913
CEBPZ_1	CEBPZ	1184	353	278	312	0	0	0	0	0
PBXIP1_2	PBXIP1	3291	2565	3160	4547	1456	9401	1499	1836	3206
OR5T1_2	OR5T1	3491	1261	2793	1375	767	1	3297	3719	14534
ATAD5_1	ATAD5	3315	2045	3712	1059	1393	0	1533	3514	3901
SPANXA1_3	SPANXA1	5137	3897	5439	4528	1630	1265	2097	7320	2442
RRAGD_3	RRAGD	2100	968	1441	1964	742	0	0	2350	1382
CTDSPL2_3	CTDSPL2	2740	1027	1992	301	3384	4593	0	8270	3949
SLCO2B1_1	SLCO2B1	3965	4278	4889	3435	329	2245	1459	0	145
ZEB2_1	ZEB2	1850	1730	2811	3035	453	0	3287	2932	810
SECISBP2L_3	SECISBP2L	2334	2523	2307	1798	431	2246	0	252	0
MRI1_1	MRI1	3975	2599	3364	1484	4363	4394	4156	4472	117
CCDC15_1	CCDC15	1230	1225	894	1264	0	0	493	0	0
KRT12_3	KRT12	2318	1841	1700	1583	721	1454	1919	1904	0
AFAP1_2	AFAP1	756	454	341	162	0	0	0	0	0
FOXL1_1	FOXL1	4385	2649	4261	5256	100	119	1342	293	4100
FAM83F_2	FAM83F	3006	1532	2546	3724	230	3745	1207	1982	0
MSRB1_2	MSRB1	3737	2297	2949	1138	337	4009	2189	262	1852
KRTAP12-1_2	KRTAP12-1	2032	1986	1559	3494	297	1639	0	2771	757
SEC14L3_1	SEC14L3	2274	2016	3807	2046	1591	2175	6199	4291	3846
CTSB_2	CTSB	2903	1763	2649	3235	4546	2537	5075	10922	2898
LTC4S_1	LTC4S	2690	1810	1101	2326	2032	2636	287	2202	1016
HBP1_1	HBP1	1779	959	688	118	1156	0	260	2625	1
SLC25A39_2	SLC25A39	2188	1838	2218	1295	263	0	1147	2743	0
KCNE4_1	KCNE4	3592	1847	2224	3521	431	1960	4844	652	1355
PRSS16_1	PRSS16	3293	1731	2380	1122	69	0	0	9	2959
LOC105377310_2	LOC105377310	2528	1505	3623	2176	2078	7716	3230	5700	8315
ZSWIM8_1	ZSWIM8	2691	2077	1812	3332	175	311	0	716	0
TMEM254_1	TMEM254	2399	1056	2706	2981	714	911	2727	2712	504
GPR107_1	GPR107	3010	2262	3674	2173	364	0	2409	809	6033
MYO1A_3	MYO1A	3379	2381	3762	2285	386	0	1116	1381	4534
IDO1_1	IDO1	6395	2374	4449	6094	1213	2270	2515	8040	3407
ATP6V1H_1	ATP6V1H	684	951	590	665	3300	0	0	4264	1
OR10Z1_3	OR10Z1	2562	2105	1994	1535	251	312	3730	149	5630
STARD7_2	STARD7	480	377	283	63	0	0	525	965	0
CDX4_1	CDX4	967	1458	1625	1913	1065	2029	834	1323	637
SLC38A1_1	SLC38A1	2775	2967	2937	2228	0	0	2839	115	0
PYCR1_1	PYCR1	977	1124	1178	380	316	0	0	787	1278
TMEM8B_1	TMEM8B	7590	5756	6483	7242	234	326	1325	1343	2445
GABARAPL1_3	GABARAPL1	4497	3019	3888	3590	1121	11648	1475	7137	6091
OVOL3_1	OVOL3	3782	2838	4836	5804	530	889	3612	1731	1036
ESYT1_3	ESYT1	4755	3938	3399	2592	1177	2689	1705	1685	10457
TRIM14_3	TRIM14	4329	3254	3493	4975	365	2497	5722	2186	6149
SEC31A_1	SEC31A	2982	2734	3311	4245	340	547	95	73	6961
QKI_2	QKI	1665	887	2217	1641	327	4808	1342	43	1349
ZFX_1	ZFX	1618	964	922	879	210	1625	137	239	4076
MRPS23_3	MRPS23	2117	2724	1436	1626	487	0	1051	3945	2870
KNTC1_1	KNTC1	1773	1622	1737	3201	880	10355	437	65	3728
MAPK1IP1L_1	MAPK1IP1L	1889	2242	2485	2234	402	0	4148	2121	1654
OR5R1_1	OR5R1	1875	1510	1214	929	506	0	1083	5394	394
BMS1_1	BMS1	1125	1460	1097	502	657	751	1	4534	9623
CAMKK1_2	CAMKK1	3908	1573	1989	2831	835	795	4189	5129	224
ZNF384_2	ZNF384	556	1448	1498	1790	1915	3314	0	1994	0
PLD1_2	PLD1	2480	1228	1997	2605	1248	4629	0	4525	456
ACTR3B_3	ACTR3B	5416	2840	3858	3454	1374	9633	2808	2225	1158
NUDT5_3	NUDT5	1481	1034	987	844	0	0	0	0	0
SREBF1_3	SREBF1	2285	1347	1732	5214	900	3602	0	5087	1113
TEX33_3	TEX33	4923	3435	5428	6344	1970	404	4974	8403	4139
DNAH17_2	DNAH17	2566	2345	2720	1101	95	871	2755	0	8578
HAAO_3	HAAO	1415	955	1489	1225	965	0	1273	3467	1916
DAGLB_1	DAGLB	874	986	1352	1861	69	1450	30	86	0
LCK_1	LCK	1247	1229	1314	792	367	977	3053	1735	4004
KRTAP5-2_3	KRTAP5-2	2582	2497	3305	3464	1141	4547	847	4953	2517
RAB5C_3	RAB5C	994	497	1703	2461	64	735	1411	0	0
IQSEC1_2	IQSEC1	3510	2180	3041	3402	230	1169	1743	2246	119
BATF2_3	BATF2	2560	2584	4306	4697	901	1097	2768	1736	1683
PKN1_1	PKN1	3062	1386	2271	3463	565	572	4331	178	6216
SULT1E1_3	SULT1E1	3075	2202	2426	1529	438	0	777	3069	1940
WASHC3_3	WASHC3	2877	2929	2148	1285	213	3806	137	2091	1818
HIBCH_3	HIBCH	1223	1185	1446	1161	1	1987	0	0	1181
BRD1_1	BRD1	2754	3309	3916	3059	2433	4953	657	8341	1189
MTRR_3	MTRR	924	955	687	108	115	0	0	0	4209
CCL16_1	CCL16	2669	1343	1556	2437	0	0	888	31	0
TMED7-TICAM2_2	TMED7-TICAM2	4014	4477	3451	5812	873	3175	5887	1971	9256
TUBA4A_2	TUBA4A	3866	1685	2517	3569	597	1894	1316	724	9735
NAA38_2	NAA38	2990	1839	3120	2782	647	843	2525	4018	231
TRIM29_3	TRIM29	2211	2309	2126	2845	304	730	0	2331	343
SPATA3_1	SPATA3	2738	1508	2934	1971	696	958	1469	3773	3758
TMEM134_1	TMEM134	2078	2165	1463	1880	594	584	2964	4210	480
ZBTB25_2	ZBTB25	717	574	566	409	230	407	0	0	474
FNDC1_3	FNDC1	3295	3571	4019	3936	337	3242	2390	2680	2454
FCER2_2	FCER2	1489	1747	1083	1196	77	0	4408	1420	1232
TMEM40_3	TMEM40	2078	2159	2407	1392	172	458	4357	0	3336
OR11A1_2	OR11A1	3412	2649	2259	3007	409	542	1595	1590	1940
SF3B6_1	SF3B6	933	1574	2618	1500	61	1187	635	1394	0
ADIPOQ_2	ADIPOQ	1535	965	2178	3090	184	0	0	141	0
NAB1_2	NAB1	3803	1985	2595	1709	697	1238	2138	2006	7028
MAGEA9_2	MAGEA9	3315	3090	3140	3777	1436	0	6330	7608	11789
ZKSCAN2_3	ZKSCAN2	2896	3904	3181	3743	4179	0	4160	10949	1773
PTGR1_3	PTGR1	1934	2014	2549	1397	1449	2591	2648	5305	5101
UBE2V2_1	UBE2V2	1932	1547	1440	1131	1148	8329	1444	0	1945
PIGY_3	PIGY	2946	3413	2031	1005	1183	5149	5802	3996	2427
DZANK1_1	DZANK1	747	311	657	795	1	0	48	0	783
VPS13A_2	VPS13A	1649	1038	1699	2465	523	0	2331	2548	2050
MFNG_3	MFNG	3806	1002	1586	3236	0	398	607	0	0
ASB14_3	ASB14	3585	2723	3534	2825	1099	6104	171	6180	2828
ZMYND19_1	ZMYND19	1844	809	1436	2006	60	0	350	1979	4727
NPFFR1_3	NPFFR1	2830	2065	4041	3572	1530	2002	831	6866	6708
AKAIN1_3	AKAIN1	2759	2905	3484	2663	997	4395	3488	143	2041
TXLNA_1	TXLNA	4363	1521	1589	2372	2236	4058	3132	1815	1465
STK31_2	STK31	2573	1392	2192	1036	839	8565	96	1490	3157
DNAJC19_1	DNAJC19	1350	913	1907	1342	115	0	3131	0	0
NO_SITE_179	NO_SITE	6458	4893	5717	6217	400516	1098	779	2527	7000
LYSMD3_3	LYSMD3	3104	2176	2109	1079	272	0	4711	747	0
CBSL_3	CBSL	4639	3098	4266	2348	1241	0	0	5938	5535
CASR_3	CASR	3532	2445	2273	2568	1315	3234	1328	4485	257
SFTPD_2	SFTPD	3147	1302	1994	1170	1003	546	616	4831	1
HEMGN_3	HEMGN	4009	1868	1917	2480	880	7111	3062	12	2068
TET1_1	TET1	3200	2394	2615	1975	2827	4116	0	3799	5852
PPP6R2_3	PPP6R2	1765	2424	2047	331	1247	5375	1979	1603	1550
MIXL1_1	MIXL1	2638	1531	1860	2715	219	0	0	50	5819
TULP2_3	TULP2	4146	3040	5964	6598	985	0	2533	6580	7308
PXN_3	PXN	959	1093	566	539	507	0	1077	1649	0
LXN_1	LXN	2750	1070	1931	3310	0	0	2598	0	0
C19orf25_1	C19orf25	5127	2597	3973	2787	1497	1331	3646	8519	2754
FOXR1_3	FOXR1	1234	1029	1792	1067	0	0	1650	121	876
KIF26B_1	KIF26B	1728	1452	1974	2487	1617	2406	829	2877	2159
PATE2_2	PATE2	1114	973	1830	2804	1002	837	36	2811	0
TCF7L1_2	TCF7L1	3337	4070	4106	4435	718	3129	1	3952	382
LRRC8A_2	LRRC8A	3038	2474	3343	2704	316	1646	0	0	0
CCL14_2	CCL14	5010	3198	3427	3492	4612	16595	6237	2148	782
TM4SF4_2	TM4SF4	2753	848	537	783	121	0	0	2208	2319
GHRH_2	GHRH	1350	901	1866	2304	1	0	0	0	2275
TMEM214_2	TMEM214	3139	1721	3052	4875	1	0	2102	0	2838
ACTRT3_3	ACTRT3	1274	1806	2627	1399	501	1262	1984	2520	2453
PRSS22_3	PRSS22	2229	2478	2006	3362	323	0	1094	2643	1703
EPB41L4A_3	EPB41L4A	1548	1725	1960	2512	2	0	900	0	2954
SEPTIN12_2	SEPTIN12	2486	2135	3886	1756	82	0	2162	0	181
ART5_3	ART5	3275	1394	2889	3417	112	821	1423	16	4361
TAS1R2_3	TAS1R2	5696	4205	3642	5020	4488	717	25	6970	1
NACC2_3	NACC2	5609	3219	3120	2144	353	0	1305	0	5624
CDR2_3	CDR2	2308	717	810	382	265	2541	0	0	202
XPO7_1	XPO7	2603	1736	3079	3843	1345	4433	1393	4469	4242
WRB-SH3BGR_3	WRB-SH3BGR	4897	5214	5188	4850	1545	7606	17057	2575	2439
MRPS18A_1	MRPS18A	2269	858	1665	983	668	57	0	3607	0
UGT3A1_2	UGT3A1	4379	3304	2182	2206	0	0	3986	1261	0
MYO3B_2	MYO3B	4746	3515	3966	5405	1953	6736	4892	2606	3578
MGAM2_2	MGAM2	2623	1643	2206	1111	1013	9591	3242	3790	7872
IRF5_1	IRF5	3118	2263	4143	2614	2	2308	0	90	4047
SP7_1	SP7	3720	1996	2340	1283	4621	1605	3791	4876	568
ACOT9_3	ACOT9	3757	2228	3052	533	3202	8889	3054	4148	1
SLCO5A1_1	SLCO5A1	2873	2583	2653	1470	148	0	0	1415	2501
VTCN1_2	VTCN1	1631	1240	1298	1579	0	0	0	0	0
CCNE2_2	CCNE2	2550	767	1475	1554	0	0	3	0	977
ZMYND10_1	ZMYND10	1546	939	920	2006	0	0	112	0	150
THOC2_3	THOC2	1133	541	786	2024	300	0	0	5646	4029
CBLIF_1	CBLIF	4004	3100	2828	5123	1338	4065	3688	4812	3900
TBCB_1	TBCB	1878	1364	2217	1762	1786	5140	986	2975	1872
IQCF1_1	IQCF1	3744	2026	2742	4077	506	0	5119	0	3225
ZFP30_1	ZFP30	2481	1982	2066	2738	2766	2441	0	7698	2966
RMI2_1	RMI2	1970	1368	1780	1644	230	0	106	755	2820
SIPA1L2_1	SIPA1L2	1759	2401	1932	1378	506	4966	1089	2785	3876
HERC2_2	HERC2	1669	1527	1212	763	71	0	3075	1604	0
UBN2_2	UBN2	4390	1768	2535	1326	368	0	2815	1841	204
HOXC10_2	HOXC10	3498	2337	3961	3074	1577	4762	3734	9664	1789
RGR_1	RGR	3547	2437	3097	3680	379	0	1463	3547	4598
SMS_1	SMS	2811	802	1939	2164	1712	194	301	6989	7262
LILRA5_3	LILRA5	1500	3300	3579	3581	338	0	3410	1471	2424
AADAC_2	AADAC	3995	2829	2790	3334	2647	3027	0	8421	5745
SYT11_2	SYT11	1015	2166	2022	3569	1049	10018	4436	0	0
LOC107985795_1	LOC107985795	1151	907	2457	1584	647	4287	1613	772	0
ONE_NON-GENE_SITE_176	ONE_NON-GENE_SITE	3370	2967	5795	6517	304166	1755	2513	2665	2760
MED20_3	MED20	1308	1375	2360	2247	2852	0	0	11755	6076
IL21_1	IL21	2067	1676	2576	2974	2102	0	1531	11504	1
PSG6_2	PSG6	2991	1949	1882	2427	549	0	408	739	4589
TSPYL6_1	TSPYL6	2739	1804	4123	3986	225	4195	847	2836	10354
SLIT2_3	SLIT2	4194	3568	3973	3077	346	2926	1230	546	5362
GPR156_1	GPR156	3566	3571	4463	2946	835	3454	2855	4429	7368
POMK_3	POMK	2557	1897	1865	2661	672	0	1398	5512	3408
KRTAP19-1_2	KRTAP19-1	1613	833	1434	1428	885	0	1821	6840	4462
ADGRV1_2	ADGRV1	2669	1775	1345	995	781	1397	0	3546	1615
ONE_NON-GENE_SITE_222	ONE_NON-GENE_SITE	6571	4209	5407	4561	271427	2927	4469	3	4087
TMEM144_3	TMEM144	3482	1478	2283	2723	831	2572	4573	0	6191
LIG3_2	LIG3	2360	1546	2479	311	664	1260	0	3520	0
TESC_3	TESC	3629	2005	2968	2919	900	7318	670	1715	184
PSPC1_1	PSPC1	1546	1387	1358	558	403	0	2272	2659	0
PCDH7_1	PCDH7	3283	1992	1771	1328	318	2375	161	0	0
SKP2_3	SKP2	4165	2474	2301	1043	534	0	58	2275	2809
RBM15B_3	RBM15B	1415	1636	2258	1277	688	451	3526	1821	1831
PDE4B_3	PDE4B	1955	2135	2758	1035	512	2805	1197	1467	0
SPANXN2_2	SPANXN2	1240	903	2530	3141	116	741	0	123	0
LRRC75A_3	LRRC75A	2894	3521	2823	3830	653	0	166	5397	267
ABI1_1	ABI1	1496	1029	1959	1318	0	0	0	144	0
ALB_1	ALB	2360	1834	2185	2109	801	0	727	3978	11130
SGK2_3	SGK2	3604	2528	3631	3426	231	0	55	723	3304
NR1H2_2	NR1H2	3967	3413	3941	1852	735	1867	4528	1206	1
PRPH_3	PRPH	4008	2721	4887	2378	808	5231	0	187	3086
COG1_2	COG1	954	903	1148	1112	1327	3678	0	1356	1
TRPC5OS_2	TRPC5OS	3089	2439	3252	2877	461	0	0	4371	871
OR4C11_2	OR4C11	2200	2339	2053	1369	104	909	53	2096	0
TPK1_2	TPK1	1139	2050	1769	674	655	0	0	1553	3241
ZNF331_2	ZNF331	4435	2559	5206	3601	3070	7575	2026	6822	14326
TMPRSS3_1	TMPRSS3	4754	1916	3507	4970	731	0	0	4402	0
FNBP1_3	FNBP1	564	1780	2080	1746	1121	865	0	8496	2626
FBXO30_1	FBXO30	2210	1751	1588	2829	581	2912	204	1128	1468
PRPH2_2	PRPH2	2636	2124	2455	1815	233	1726	0	0	12351
CFAP97D1_1	CFAP97D1	3360	2464	2420	3683	2148	2270	1837	7207	0
IZUMO2_3	IZUMO2	3057	2616	3537	4345	1098	2091	1	8231	953
WDR24_2	WDR24	1558	1897	1683	1467	540	0	1173	2535	0
GALNT16_3	GALNT16	1857	857	1216	639	371	1532	243	2159	0
CPA5_3	CPA5	420	1578	1663	493	812	463	0	2496	4335
PCDHA7_1	PCDHA7	2432	2018	1855	1068	861	3523	0	2566	0
UBXN10_2	UBXN10	3483	3036	3454	2564	443	219	805	89	5341
GPR143_3	GPR143	4733	3637	4399	7007	1045	2174	656	6466	13854
VCX3B_3	VCX3B	11194	5136	6666	10278	740	2567	733	4145	8379
PIGN_3	PIGN	1473	2223	1947	1267	173	0	2208	3008	3857
H4C8_2	H4C8	1734	1969	1744	2490	339	981	300	823	0
GPX1_1	GPX1	1974	2190	1933	920	241	1614	1	2371	233
ANKRD31_3	ANKRD31	3605	2104	2628	4215	1066	3018	2068	1862	5252
MTHFR_2	MTHFR	1263	1368	1089	796	0	0	38	538	0
KRT2_1	KRT2	1198	1382	2529	996	788	5488	350	929	771
MUS81_1	MUS81	2591	1438	1491	579	0	0	2219	0	0
SPINT2_3	SPINT2	3000	1154	1574	3929	382	4969	1	0	1105
RSPO4_2	RSPO4	7208	7327	8121	11014	3638	15697	3154	8340	7146
MOB1A_1	MOB1A	3062	2370	2718	4301	371	6090	239	0	4239
ANO4_3	ANO4	2850	2557	5154	6490	554	0	0	1295	10531
COL11A2_2	COL11A2	2264	1583	2261	1787	814	0	1555	1369	1835
ING5_2	ING5	3096	2471	2505	4218	2	0	2180	0	706
VSX1_2	VSX1	4288	3005	2873	2592	1457	2280	770	5046	857
FOXP2_2	FOXP2	2801	1316	2738	3335	643	305	0	6069	0
THEG5_1	THEG5	4909	3342	3346	3303	3300	2560	2315	2351	183
FAM177B_1	FAM177B	1696	983	1536	755	1	1424	758	0	1668
AP5B1_2	AP5B1	1192	1611	2350	1612	91	0	1103	2008	2838
ZNHIT1_2	ZNHIT1	701	1276	1290	770	1192	1435	0	2797	0
GLDC_2	GLDC	2617	1580	3293	401	1023	7770	3051	809	1193
ZNF747_3	ZNF747	1277	1837	2466	2225	730	3910	407	3169	1063
FOXK1_3	FOXK1	2668	3056	3432	2804	798	5065	0	8135	6577
HOXA10_2	HOXA10	3176	2290	2490	1821	925	277	3178	3130	234
JAG2_3	JAG2	3559	2716	3213	1445	3102	0	1272	10581	1276
BBC3_2	BBC3	1904	1860	2543	1216	776	1893	2272	2184	2828
PTPN14_3	PTPN14	3968	2582	3808	4348	1405	5591	3793	10083	8624
HSFX2_3	HSFX2	4393	4304	5776	3382	1214	4366	6371	2563	5435
ALG13_1	ALG13	1806	1027	1733	836	2	0	167	110	837
OR2D2_1	OR2D2	3348	2971	2584	2618	585	4197	0	1864	3242
FRMD3_2	FRMD3	2339	1977	2802	2569	1106	0	232	1975	1454
KCTD2_2	KCTD2	3375	3077	2916	2810	1203	1880	577	5698	0
TEX12_3	TEX12	1786	1494	1826	3594	1025	3183	514	2483	10854
PTDSS2_2	PTDSS2	3533	2868	3206	3597	1	238	5782	186	3329
INPP5K_1	INPP5K	932	588	964	996	0	1393	1155	802	0
ZNF273_2	ZNF273	3449	2115	2126	2038	1	0	0	0	1025
LIPN_1	LIPN	2352	1788	2017	4744	1091	0	225	2891	4809
PPP1CC_3	PPP1CC	1821	1074	1299	466	103	1261	5096	140	3270
RIPK3_3	RIPK3	3806	1751	2713	2703	1067	732	5560	4805	2322
GNE_1	GNE	1852	2076	2886	6511	1293	2919	0	5019	4696
TRAPPC9_2	TRAPPC9	1542	657	640	1513	78	0	1290	0	0
MED19_1	MED19	1650	537	1197	1555	882	0	2274	2277	0
ZMYND15_1	ZMYND15	3655	2401	3212	3331	1579	585	4265	2356	6785
LOC107985535_3	LOC107985535	2455	2543	3460	3328	789	3102	1602	4744	1059
SPACA7_1	SPACA7	1111	1470	1155	2753	0	1305	0	0	141
TOGARAM2_1	TOGARAM2	1908	1571	1720	1662	575	0	2915	2716	2677
PLPP5_1	PLPP5	2768	1600	2115	2426	196	3357	0	3723	0
SNX9_3	SNX9	2464	1355	2572	3236	683	5468	5218	2992	0
TEX26_1	TEX26	3507	2304	2787	2132	478	447	3601	3891	1705
LGALS9C_1	LGALS9C	1913	1456	1908	5185	260	767	1415	3895	4055
WNT1_3	WNT1	959	891	1282	1530	135	0	3495	0	0
LOC102723502_1	LOC102723502	5409	6641	5696	4553	3244	5454	4061	16001	2951
NTNG2_3	NTNG2	1597	1667	2768	1237	368	1413	4192	1361	1856
GCSAML_1	GCSAML	2863	2154	3422	1114	178	1919	1040	3287	2158
C10orf67_3	C10orf67	1998	1990	2106	1025	49	0	0	2438	2613
TANGO6_2	TANGO6	4508	2717	3355	3032	1295	4080	965	1622	1047
MYO5B_1	MYO5B	2583	1365	2605	2636	1661	5420	517	5684	466
TINAGL1_3	TINAGL1	2372	917	1436	628	1466	0	0	10983	0
SI_3	SI	3960	1696	4169	1720	1095	2350	4440	6198	601
C11orf98_1	C11orf98	2499	2653	3007	2297	192	4436	814	271	1447
OR8H3_1	OR8H3	2205	2961	2533	1862	224	3954	2720	80	1445
CALB1_2	CALB1	1028	421	849	22	1038	2932	0	859	0
NEK5_3	NEK5	2424	2691	3950	2510	1194	5974	2	2964	8688
COX7B_3	COX7B	868	2081	2237	1052	65	618	2055	0	0
CHP2_3	CHP2	2906	1642	1571	1786	1365	800	2169	6519	582
PLEKHN1_1	PLEKHN1	3510	1703	2970	1345	1392	7957	1290	946	1871
CPSF6_3	CPSF6	2915	2225	2639	3112	328	0	0	3440	0
GABRE_1	GABRE	2318	1634	2609	3724	207	4639	749	0	0
SMAGP_2	SMAGP	1393	933	1605	2581	260	3604	2076	415	3013
HOPX_3	HOPX	2061	3086	2479	3558	3167	2597	120	10734	4241
CABP5_3	CABP5	2788	1826	2070	1036	83	0	976	1519	538
LRRIQ4_3	LRRIQ4	3675	2481	3535	2164	327	2701	1682	1272	0
NCLN_1	NCLN	4233	2968	3433	3837	186	0	1023	979	5075
UNC80_3	UNC80	2294	2491	2698	1523	476	0	1289	1792	1112
PCDHB15_3	PCDHB15	1849	1441	1553	1601	381	0	542	2703	0
FRMD5_2	FRMD5	4098	2677	3126	3259	1174	2686	1429	3427	157
ZCCHC4_3	ZCCHC4	2453	1462	3298	1848	1394	5041	315	6027	3293
CNP_2	CNP	1775	1717	2019	2876	651	4767	380	3027	1695
GAS6_2	GAS6	3175	2711	3170	2101	1614	7553	650	4605	2695
CYP1B1_1	CYP1B1	2065	1215	2542	383	86	0	0	0	1959
PRSS41_2	PRSS41	3425	1735	2770	1213	542	0	2557	104	7015
ENAH_1	ENAH	1655	783	729	1227	0	1155	1100	0	1308
PWWP2B_1	PWWP2B	2817	1404	1794	1617	1939	5577	1712	3986	2248
SLAMF9_3	SLAMF9	3343	1347	1333	2978	219	813	870	1880	636
USP28_1	USP28	3094	4505	3083	1681	962	2527	839	5627	2912
IL13RA2_3	IL13RA2	1855	2197	3070	2066	1434	7593	7278	3234	6631
ATXN1L_3	ATXN1L	3254	1858	3472	2526	280	3903	1259	0	5103
BTBD16_3	BTBD16	2217	1600	2204	1353	198	1695	1	0	1112
SCOC_1	SCOC	3069	1895	2043	1452	0	0	984	0	5075
TELO2_1	TELO2	2386	909	1681	883	417	2359	151	2273	1373
ANXA11_1	ANXA11	1839	1152	2043	847	575	537	0	3400	2763
ADA2_2	ADA2	446	653	832	82	0	0	647	0	0
UPK3B_1	UPK3B	692	1058	628	2620	275	0	129	488	0
TGM7_1	TGM7	3300	1195	1041	2604	1542	3446	2197	3211	7587
FBXO21_3	FBXO21	1509	731	1118	523	856	348	590	2296	1259
NIPSNAP3A_1	NIPSNAP3A	2027	1247	2317	1768	1087	1	1927	7238	555
SOWAHD_3	SOWAHD	2757	1951	1987	5245	999	5999	3399	0	4314
SYN3_3	SYN3	710	420	330	402	0	0	0	0	0
SCN4A_2	SCN4A	1693	1176	1008	1276	91	0	0	135	0
APOBEC4_3	APOBEC4	5355	2601	3423	6232	915	1410	1652	4998	3706
RBBP9_2	RBBP9	2430	1795	3643	5111	2006	11438	1654	2077	322
STRAP_3	STRAP	4147	3512	3308	2119	768	4132	2184	2353	1777
MYD88_3	MYD88	1886	1142	1232	509	582	0	818	1865	2721
TEX14_1	TEX14	3047	2326	1386	1520	727	4636	647	4806	2190
SUSD1_1	SUSD1	4328	3323	4728	6272	396	1319	1873	2614	4250
LRP5L_3	LRP5L	2439	2202	3388	3174	1306	2845	4242	3915	0
OR51J1_2	OR51J1	1367	880	834	5086	218	2543	2775	0	1712
USP17L4_3	USP17L4	4461	3182	3297	4526	1304	0	0	6177	7078
UBE2F_1	UBE2F	3191	1408	3670	2567	1346	681	3908	5415	4499
CCN3_2	CCN3	1201	1219	2080	2545	0	0	0	251	0
TMEM79_3	TMEM79	1504	1665	1800	1124	0	0	905	0	0
ANXA7_3	ANXA7	2565	1861	2509	4608	185	0	0	1125	0
NPS_1	NPS	1425	995	893	2022	0	671	1914	0	0
CHODL_1	CHODL	5437	3207	3769	5777	732	1556	4425	6291	1557
SEC61A2_1	SEC61A2	3513	2234	2332	3289	2049	1211	1219	5255	3942
ZNF341_1	ZNF341	2871	3512	2564	2832	80	5123	1995	1614	206
ZNF710_3	ZNF710	663	445	1331	876	0	50	2570	198	2434
PDLIM2_2	PDLIM2	3165	1235	2277	3748	305	5603	0	0	3897
CT47B1_3	CT47B1	7499	4680	7374	6725	646	1716	8281	6207	3632
RNF26_1	RNF26	6425	3853	4521	7541	1839	4953	2024	11565	9656
CELSR1_1	CELSR1	2594	617	1681	1933	298	0	555	1771	753
CHCHD10_2	CHCHD10	2472	1636	1670	1526	90	0	0	272	1186
LOC107986175_2	LOC107986175	3698	3936	4563	1514	766	3555	4471	1073	1842
BTBD1_2	BTBD1	1867	1700	1907	1430	1735	3237	0	2565	9388
MYBPC2_2	MYBPC2	2582	2146	2368	2974	1664	9254	2346	32	6305
FCRL3_2	FCRL3	2661	1221	1668	3637	155	0	0	0	4888
PEX10_3	PEX10	2191	1091	1918	990	300	0	0	2453	5626
TCP11X2_3	TCP11X2	4507	2819	3900	4257	1204	9090	1229	2422	14834
CGB7_3	CGB7	4220	1707	2834	2601	694	908	1538	2027	466
PPIAL4D_2	PPIAL4D	4148	2736	2602	4148	177	0	0	760	6133
TCP11L1_1	TCP11L1	3681	1284	2602	894	504	2556	0	1738	6065
PCDH1_2	PCDH1	4204	2893	3331	4787	1	0	1	0	2445
ZCCHC3_1	ZCCHC3	3071	1655	2905	760	693	0	120	6019	7098
KRTAP5-6_3	KRTAP5-6	1761	1994	2129	3214	1060	0	552	4345	2630
HMSD_1	HMSD	2476	1509	2969	2841	500	6744	0	1	1217
CCNK_2	CCNK	901	765	1100	2441	428	0	1092	3530	1154
MED18_2	MED18	2130	3280	4008	5266	1182	0	765	5053	1675
DDX53_1	DDX53	2283	2388	2520	1897	900	3827	1518	1793	2168
EML4_2	EML4	1124	1094	1510	768	226	3039	0	0	2655
TMEM245_1	TMEM245	3571	1759	2396	2888	0	0	188	0	1640
RANBP9_2	RANBP9	3348	2602	2990	5452	838	2332	4035	459	1468
CP_2	CP	1545	619	1376	1054	0	0	1212	0	0
ZNF829_3	ZNF829	3460	1732	3428	4537	702	958	843	306	6243
TBC1D13_2	TBC1D13	2704	1554	1621	387	1255	0	705	2606	501
OR52B2_3	OR52B2	1015	1141	1057	1598	332	6921	496	0	1362
TRIM66_3	TRIM66	1488	665	2026	2301	1585	0	1739	5837	0
KYNU_2	KYNU	2759	2624	4351	2416	106	0	3368	83	307
SLC6A14_1	SLC6A14	1659	2183	2709	754	421	1688	610	2955	0
BFSP1_3	BFSP1	2318	2572	2441	2640	105	2118	3774	160	4561
TGM5_2	TGM5	1570	1028	1345	1366	275	157	2400	3929	3452
ITGA7_3	ITGA7	3179	3836	2841	1956	1056	610	1343	1971	5915
RNF115_2	RNF115	1173	959	1369	558	405	0	3191	0	2959
SIRPA_1	SIRPA	3798	3114	4275	6180	1440	2182	1414	6285	11606
ENTPD5_2	ENTPD5	1973	2309	1491	1498	296	539	398	1092	4739
RUFY2_1	RUFY2	2109	1651	2435	1912	556	7316	0	58	2171
BBS12_1	BBS12	2030	1204	1807	714	382	0	2595	1783	2140
EFCC1_3	EFCC1	4811	3733	3978	5178	1160	12701	1953	1862	790
ZNF780A_1	ZNF780A	3356	2673	3597	3827	952	3091	6567	6942	4035
RALBP1_3	RALBP1	3601	2684	3650	2725	599	1591	2930	2508	6553
PHLDB3_1	PHLDB3	2542	1519	3248	2140	1	0	0	0	4014
AIM2_3	AIM2	2146	1587	2782	1188	604	1206	536	3764	0
MRLN_3	MRLN	5307	3192	5293	5301	594	209	2225	2189	500
ZNF225_2	ZNF225	5587	2552	4203	2747	1220	721	681	3922	8608
ZNF568_1	ZNF568	3372	2026	2198	3008	3	990	1192	0	0
DYNAP_3	DYNAP	2194	2606	2227	1622	177	3717	3583	222	4254
TAPBPL_2	TAPBPL	1698	813	1346	836	750	0	2102	5433	0
CLCN6_2	CLCN6	2499	2341	1539	1590	777	4864	130	1849	1441
CRADD_3	CRADD	1999	2179	1711	1461	176	1103	758	0	4512
PRR30_3	PRR30	3883	5070	5920	4169	4053	3349	2636	7111	648
GARNL3_3	GARNL3	3051	3438	3005	5849	218	4815	2247	2832	5617
RPGRIP1L_1	RPGRIP1L	1864	1803	1765	2630	232	2100	0	1687	1217
RIOK1_2	RIOK1	2032	2367	3137	2037	1199	3019	0	3899	2535
ZNF512B_3	ZNF512B	1527	1011	1692	409	450	434	5571	2927	0
CCDC130_3	CCDC130	1477	654	971	623	322	0	1914	0	0
TMPO_3	TMPO	444	1326	790	1015	0	0	1543	211	1272
SF3B5_2	SF3B5	1079	727	919	716	213	543	187	3739	198
CHD1_1	CHD1	799	1130	1615	1939	995	5134	0	1647	2948
MTSS1_1	MTSS1	3040	1833	2260	2002	209	0	0	172	7393
METTL5_2	METTL5	2041	1789	2246	2165	5909	0	3144	9850	0
KIF1C_1	KIF1C	1128	1193	1428	1932	1984	4375	100	4376	6961
PRAMEF10_3	PRAMEF10	1106	656	1060	1815	191	2824	0	69	0
GH1_2	GH1	2136	1283	1652	2134	1508	12559	6308	1419	1482
ELF3_1	ELF3	2180	2356	2391	1702	3136	3163	1098	3697	244
OR5J2_2	OR5J2	3779	3443	4076	3014	110	0	2887	2791	4157
HOXA4_3	HOXA4	1427	971	1516	2048	2715	2833	887	1891	2816
GET3_1	GET3	1854	726	973	3660	0	0	2261	0	1767
GPR50_1	GPR50	3848	2619	2684	1539	2320	14356	514	2319	435
TAT_3	TAT	3374	3396	3949	2683	1153	3504	1056	0	7105
TTLL4_3	TTLL4	2915	2477	3421	3598	1729	4241	1648	6290	7914
TRPV5_2	TRPV5	1171	1573	2265	1385	1188	5599	0	1924	7545
LSM3_2	LSM3	2559	1195	2186	4059	1312	1237	297	2975	1967
TRIM63_3	TRIM63	2558	2684	3784	2689	332	2226	1582	94	1141
CDC42BPG_2	CDC42BPG	3437	1871	2137	3861	1071	518	3917	7515	1
MGAT4D_3	MGAT4D	2867	2360	2321	2139	425	6476	2720	0	2221
ZMAT4_1	ZMAT4	5323	3553	3797	3881	621	3010	496	7199	2077
IFNA1_2	IFNA1	3303	2196	3319	4095	632	0	1747	5683	7195
SERPINB9_1	SERPINB9	1850	1283	1617	3484	1789	794	617	6567	2121
CPXM1_2	CPXM1	1915	1521	2141	2309	1616	1363	2399	3091	3357
SPATA46_2	SPATA46	1208	1317	2083	600	350	1540	0	2188	6632
TTC38_1	TTC38	2809	1315	3066	805	1735	7863	0	0	3972
ANP32C_2	ANP32C	1638	1347	1719	1361	946	4894	1748	51	1336
VSIG8_2	VSIG8	2238	592	1385	2315	118	833	723	2388	0
ONE_NON-GENE_SITE_150	ONE_NON-GENE_SITE	1794	1086	1397	1456	99557	0	1099	2699	8
C12orf75_2	C12orf75	4626	2250	3602	2877	333	740	2449	4160	3345
MTF1_3	MTF1	2173	1257	2384	2618	1693	0	3815	4350	594
MYO7A_1	MYO7A	1186	1237	2605	1522	430	2851	119	2372	0
PLPP3_1	PLPP3	2461	1575	1445	2790	1135	9702	1	42	3344
ARMH2_1	ARMH2	2057	1856	3180	1917	314	4140	196	164	4147
LRIF1_2	LRIF1	1895	795	671	771	0	0	0	0	1294
TNFSF12-TNFSF13_3	TNFSF12-TNFSF13	1846	1878	2591	2540	435	0	394	3161	3214
GCLM_3	GCLM	1657	921	1351	484	310	0	0	2111	0
ADAMTS17_2	ADAMTS17	1904	1237	2475	1703	760	2018	3393	1984	0
FAHD2B_3	FAHD2B	1740	2120	1866	1595	836	0	3910	7250	612
BECN2_1	BECN2	3890	2454	4145	5812	469	2528	4685	0	438
KCNAB2_1	KCNAB2	1120	1270	1966	2326	504	0	2582	3445	627
PARP8_1	PARP8	2996	2569	2518	6158	266	0	950	1312	1
OGDHL_1	OGDHL	1661	1359	1904	2805	0	0	0	0	819
LOC107984902_3	LOC107984902	6449	4775	7295	8023	1970	2175	6168	8747	8583
TMSB15B_1	TMSB15B	2549	1382	3477	2267	787	2984	587	800	3010
SCML1_2	SCML1	3906	1944	3042	2783	183	1640	4381	1053	1380
LAIR1_2	LAIR1	2723	2685	2945	2055	2583	1208	2464	3089	4011
EPAS1_3	EPAS1	435	883	1776	1030	1583	0	4108	2202	2746
JAKMIP3_3	JAKMIP3	1957	1119	1850	1310	0	556	1563	0	1032
C12orf10_1	C12orf10	5937	3440	4960	4374	1469	2450	9217	8983	0
FBXO44_3	FBXO44	1263	1063	1570	1662	523	7370	1395	0	0
PTGER2_1	PTGER2	4515	2683	3776	3129	686	2656	4546	0	7683
MXI1_2	MXI1	3688	2028	3387	3046	592	0	905	2999	1540
FHIT_2	FHIT	2626	1852	1758	2497	202	900	773	0	2949
HTR4_2	HTR4	5352	4016	3621	4631	916	1020	506	7947	12258
FAM3A_3	FAM3A	1893	1467	2538	1181	475	128	721	1259	0
OGFR_1	OGFR	2989	1738	2040	1605	903	0	247	8577	1758
GSG1L2_3	GSG1L2	4629	3181	4485	3646	466	5454	1722	364	2705
DLX4_3	DLX4	2740	1812	2733	1411	295	1824	5062	1574	0
SGK1_1	SGK1	2525	1470	2602	1922	2649	448	2544	11693	5727
TFAP2D_1	TFAP2D	4483	3241	4018	3436	735	3031	515	6450	5000
MMP24-AS1-EDEM2_3	MMP24-AS1-EDEM2	2892	1590	2093	664	1	0	1223	0	1448
C5AR2_3	C5AR2	954	1556	2310	1133	200	801	0	3455	1
ZNF334_2	ZNF334	1145	1084	2026	1541	0	4192	0	1194	0
NDUFC2-KCTD14_3	NDUFC2-KCTD14	7517	5290	5712	9260	1576	2719	4990	10005	7156
TBX19_3	TBX19	2517	1317	1218	752	4161	1	642	37139	1
POU3F3_3	POU3F3	3037	1982	2601	2711	284	442	1207	6288	291
DPP10_2	DPP10	2627	1777	2511	2636	5342	0	2959	4262	7396
CASP14_1	CASP14	3585	2078	926	1143	732	4272	3758	2302	2931
NO_SITE_76	NO_SITE	5039	3273	4169	2803	201287	3063	1311	1224	1934
TM4SF19_2	TM4SF19	2251	1584	2062	3142	374	4710	2100	295	8145
ALDH9A1_3	ALDH9A1	1804	1566	1101	1723	755	5109	0	0	1
LOC102723655_3	LOC102723655	8175	6984	7477	4245	2222	5345	3724	8403	7047
TRPC1_2	TRPC1	2968	1936	1975	1876	631	499	1506	3900	0
SPINK13_2	SPINK13	2619	2747	4070	4378	622	5751	1801	3706	8935
CYP1A1_1	CYP1A1	2286	2737	3881	7807	79	0	3579	1828	0
SFTPA2_2	SFTPA2	1790	1442	1966	1904	1042	0	1110	3974	1656
OR2AP1_1	OR2AP1	1575	1768	2475	2052	2528	0	1660	3391	472
PARP9_3	PARP9	2773	1917	3192	3829	1270	6409	3916	5367	3043
SMOC2_1	SMOC2	2468	2495	4846	3279	648	0	0	3422	1049
MCM9_3	MCM9	1889	1108	1893	1523	341	642	0	234	5703
TLL1_3	TLL1	489	639	746	60	0	0	65	135	983
ZNF280D_2	ZNF280D	1202	725	2000	1014	219	1180	0	134	2720
DHX30_3	DHX30	1668	1446	2455	1548	1453	0	1923	7270	0
OSR1_1	OSR1	3693	3162	3986	4426	2169	2615	2922	4948	499
ZNF787_1	ZNF787	2467	1817	3940	3506	1182	2883	1288	2556	7825
ARFRP1_1	ARFRP1	1189	1116	1952	2547	1702	0	0	6460	1455
ING5_1	ING5	2271	3091	3618	2540	1678	1746	4584	8395	309
NCKIPSD_3	NCKIPSD	3132	2158	2807	4179	624	320	1489	7476	1414
ST6GALNAC1_3	ST6GALNAC1	4513	1335	2165	2574	115	0	3330	0	2239
PIEZO1_3	PIEZO1	3213	2896	3842	3687	367	6663	763	0	775
HOXC5_3	HOXC5	1432	1043	2846	827	785	840	4292	3251	4771
TOR4A_3	TOR4A	1322	1053	2191	1954	95	291	860	2158	0
PNPO_2	PNPO	2285	1784	2310	2031	735	1203	1225	2034	3951
MRPL15_2	MRPL15	6943	4224	5814	6718	5084	0	5288	16130	7531
VPS9D1_2	VPS9D1	4117	3055	3038	2251	563	3666	1694	836	0
FCRL1_2	FCRL1	3099	3390	3350	3766	213	3674	302	52	2443
NO_SITE_269	NO_SITE	3273	1664	2505	2765	112713	0	2107	3302	4992
ANKRD55_1	ANKRD55	2843	2004	2790	4346	529	1741	1461	4075	1915
CCP110_3	CCP110	3119	1433	2323	2299	452	542	1	4262	4804
CEBPE_3	CEBPE	1785	2326	2318	1667	2361	207	182	14516	4850
RGS11_2	RGS11	3250	2799	2185	4061	760	2741	2681	2836	425
SETD3_1	SETD3	707	521	756	290	174	0	18	1553	616
SLAIN2_1	SLAIN2	3628	1373	2339	3025	209	550	1658	1161	323
JRK_2	JRK	3201	769	2105	2730	632	3771	522	1123	3478
NEDD9_1	NEDD9	2162	1900	2208	4086	375	929	5821	4572	1849
SHC3_1	SHC3	4994	2686	3088	3258	1476	9031	2127	4355	2652
FBXL5_3	FBXL5	2879	2539	2604	2182	538	2522	1383	2259	1327
OR13C5_3	OR13C5	4629	3698	4871	3226	1246	1961	4000	9965	9878
OSR2_2	OSR2	1881	1228	2312	2844	314	1399	0	1410	943
SLC17A7_1	SLC17A7	1911	1814	2655	2328	592	1558	126	3063	5693
IGLON5_2	IGLON5	3885	3196	3685	3600	739	3291	730	1629	0
SLCO1B1_3	SLCO1B1	2538	1710	1729	2139	401	7305	797	0	9169
NR1D1_2	NR1D1	2634	1979	2208	1905	1371	2662	1891	7596	3762
ZSCAN32_2	ZSCAN32	3298	2230	2583	2316	886	0	4055	3114	525
TLR7_3	TLR7	3613	2468	2868	3889	1835	4069	2316	0	2119
SWSAP1_3	SWSAP1	1303	1325	2055	1681	668	0	2661	4186	1054
NSMCE1_2	NSMCE1	1593	1390	1071	1617	418	231	2345	625	2685
ZNF74_1	ZNF74	3450	2581	2622	3650	43	59	1266	0	7730
NO_SITE_208	NO_SITE	3975	3731	5257	3284	309966	110	5780	5619	5596
RAB32_2	RAB32	3273	2482	3864	2830	993	1992	503	5604	6259
PLN_3	PLN	3066	1287	2253	1958	1251	3970	0	5342	9389
MYL10_1	MYL10	3817	2814	2845	2522	480	0	3220	2899	5748
ANKFN1_1	ANKFN1	3016	2354	3451	3630	73	680	2545	928	4761
OR6J1_2	OR6J1	2460	1250	2739	1786	0	0	837	0	0
PEG3_1	PEG3	1553	1705	1807	2564	2005	3800	1749	2526	0
SBK2_3	SBK2	4778	3657	6774	5195	4241	3474	81	4245	5058
LRAT_2	LRAT	810	1485	2817	2382	1	0	709	698	3410
OSER1_3	OSER1	3831	1539	3487	2667	68	458	1824	2593	8195
NLGN1_2	NLGN1	1487	765	841	735	214	0	0	182	0
NKAIN3_1	NKAIN3	1968	1392	2588	1486	0	770	0	0	1556
CD3E_2	CD3E	2233	3206	2596	802	3	0	3363	174	3380
LMLN2_1	LMLN2	3914	2034	2578	1926	1647	5838	741	5150	3559
ERN1_2	ERN1	4677	2443	3127	3958	783	4751	2094	6249	4572
MTRNR2L8_2	MTRNR2L8	3902	1951	2125	2036	415	4116	908	2225	0
MYO1D_2	MYO1D	2877	2136	2521	2675	1435	7084	1892	1870	4252
TMCO4_3	TMCO4	3852	2316	4050	6181	737	4369	527	1460	0
TNNT3_2	TNNT3	1547	1788	2244	3204	712	0	35	2674	0
TBX15_2	TBX15	1275	748	926	992	432	973	545	614	2265
DBN1_2	DBN1	2311	1071	2240	2254	540	3042	366	4666	2517
ARMS2_3	ARMS2	955	774	759	1979	229	2918	769	3021	2400
PLLP_2	PLLP	633	698	716	793	0	0	920	0	0
CCNJL_2	CCNJL	3302	1684	2576	2503	1066	948	614	1463	0
LOC105376731_2	LOC105376731	1313	382	946	39	1	0	0	0	1248
ZNF675_3	ZNF675	1327	409	1316	1086	339	0	0	0	2902
IL32_1	IL32	1157	1875	1593	1531	470	5136	1772	1661	4223
ZNF449_1	ZNF449	1368	1410	1997	1793	597	0	0	3179	1541
LIMS2_2	LIMS2	1170	1390	1680	1342	2878	0	54	5249	1789
CNDP1_1	CNDP1	3865	3956	3432	3110	1190	4876	3246	0	5532
MARCHF1_3	MARCHF1	4576	2304	3463	2572	1855	7299	4592	3971	1380
FOXD4_3	FOXD4	1035	210	631	245	0	0	0	0	0
FEZF1_3	FEZF1	4488	3592	4190	2302	1080	870	1057	7729	2697
CD40_3	CD40	3535	4421	5309	5410	1167	4679	2638	3567	2951
USP41_2	USP41	1839	1738	3707	3355	1272	5944	73	2213	1586
CCNB2_3	CCNB2	2840	3643	3039	3841	747	1390	2026	4643	3428
TAS2R60_2	TAS2R60	463	461	1123	216	114	0	1450	696	0
LOC107985692_2	LOC107985692	1413	1146	2334	1210	294	0	0	0	3637
CBX8_2	CBX8	2314	1442	1400	1436	620	1854	0	4005	116
PPAT_1	PPAT	3486	1615	2686	1365	272	1164	2834	1104	859
CUX1_2	CUX1	1775	784	1022	305	15	0	569	41	7163
PTRHD1_2	PTRHD1	2494	2827	3320	3131	408	6086	649	5586	1
OR5B3_3	OR5B3	3492	4076	4183	4397	922	5470	2554	5076	289
KIAA2013_2	KIAA2013	1405	887	1542	602	164	0	685	1298	0
PCK2_3	PCK2	1370	2424	3126	2209	697	2591	2986	3199	0
RBFA_3	RBFA	1286	574	1626	930	764	4481	1827	2162	0
CHST15_3	CHST15	1042	834	3356	1768	177	0	1234	0	1191
ZNF165_2	ZNF165	3403	1699	3851	3669	631	1002	1315	5940	5525
ZNF384_3	ZNF384	1429	1598	1829	4527	309	4943	0	0	0
ZNF598_1	ZNF598	3069	1851	3062	2481	1814	5386	140	4222	1961
ONE_NON-GENE_SITE_50	ONE_NON-GENE_SITE	5396	3110	3372	2858	158300	4684	666	6606	3716
FZD3_3	FZD3	1213	1310	2268	2404	0	0	3400	0	0
NKTR_2	NKTR	1165	1519	1325	1753	482	461	3935	1970	0
SIPA1L1_1	SIPA1L1	2349	2855	3124	2416	5815	5708	2040	8366	3698
LOC105370940_2	LOC105370940	2829	2339	3496	2390	1551	2280	2489	4376	4861
ARHGAP44_1	ARHGAP44	3506	1768	3193	2328	258	1052	3352	453	0
SLC38A7_2	SLC38A7	1656	446	1380	1139	210	2527	0	2775	7230
CENPK_3	CENPK	1160	1023	1535	2764	92	0	70	0	1826
VSX2_1	VSX2	1924	3027	1717	4156	2116	2352	2744	3268	3556
LRRD1_2	LRRD1	3423	2550	4105	4298	496	0	6103	5727	2909
LRRC8D_2	LRRC8D	1419	621	1204	517	82	0	558	2986	121
TIGIT_2	TIGIT	1710	1204	1817	1551	470	1549	3488	39	436
SYTL1_1	SYTL1	4997	2055	3266	3799	577	1250	4552	4867	389
RPGRIP1_3	RPGRIP1	6984	4291	6080	5445	2823	582	2656	5534	2236
SNX20_2	SNX20	1700	1111	2046	1285	39	1355	0	0	4382
TFR2_2	TFR2	2767	3348	3119	2990	105	254	2412	0	405
LRRC17_3	LRRC17	2315	1801	4057	3602	634	0	2710	2017	5244
FCN2_1	FCN2	3973	2496	2503	2532	365	3396	151	1760	46
HS6ST3_3	HS6ST3	2455	1796	2316	748	390	5155	0	1701	783
TMLHE_2	TMLHE	1919	2255	1759	2070	1304	6447	0	1286	0
RNASE1_2	RNASE1	3064	2055	3297	3370	411	0	1569	5935	380
UFL1_2	UFL1	1655	1376	3022	1349	79	0	0	0	1180
IFNLR1_1	IFNLR1	3767	3082	4771	5904	362	2055	3165	1786	5306
HECW1_2	HECW1	2391	1008	2223	4029	1491	2859	1714	5355	2058
FLG_2	FLG	2333	1072	2449	1858	191	1	3101	538	4652
TBRG1_1	TBRG1	3079	2259	1997	2960	602	3507	0	2018	473
ZNF24_1	ZNF24	1851	498	1472	1592	186	5386	0	1487	1539
GLYCTK_1	GLYCTK	4269	3512	4488	4757	112	104	473	1040	273
EDAR_2	EDAR	3257	2472	2613	3078	1348	3028	1049	3421	2766
CASC4_1	CASC4	916	493	1082	774	110	0	926	0	0
GRPEL2_3	GRPEL2	1094	1165	1170	1834	226	420	2915	0	2877
P3R3URF_1	P3R3URF	2018	1989	2244	579	317	1627	1811	1457	1374
SMS_3	SMS	2071	1947	2431	3152	2125	2674	2420	11319	2415
SLN_2	SLN	471	152	709	136	112	0	0	0	2769
ZNF623_3	ZNF623	3327	3114	4033	3618	198	1226	2034	1264	0
RAD51B_3	RAD51B	1381	1013	1520	1667	518	1597	5392	1412	2490
PHYH_3	PHYH	3840	2766	3843	3409	100	0	3921	1146	0
KLHL25_2	KLHL25	1544	1224	2375	1867	1149	4625	95	4065	1493
LNP1_3	LNP1	2113	2521	1558	3880	2	0	1088	108	6471
MT1A_1	MT1A	2512	2204	1708	2012	184	0	0	4174	0
MTMR10_1	MTMR10	2066	2246	1460	2143	1946	0	1895	4540	1
WFDC8_1	WFDC8	3792	2508	2578	1245	1735	4451	1370	11538	1
GLIPR1L2_3	GLIPR1L2	1246	1721	1319	2470	268	0	0	0	5673
ALYREF_1	ALYREF	3683	2478	4188	3011	1292	0	852	5199	5927
ADAMTS12_3	ADAMTS12	2396	1677	1636	2381	298	1057	2331	0	4980
SLC36A1_1	SLC36A1	1786	1916	2332	911	187	0	980	1444	3353
FOXN1_2	FOXN1	776	845	1184	417	100	0	0	0	2624
PRR18_3	PRR18	4775	4049	4638	6358	999	6939	1398	5276	3429
GINS4_1	GINS4	571	151	748	175	0	288	2063	0	1
GLRX5_2	GLRX5	1222	873	537	1784	0	0	0	60	0
NECAP1_2	NECAP1	2366	1529	3205	3498	255	0	1616	2338	979
NDUFAF2_3	NDUFAF2	2851	835	2020	3613	607	2099	0	151	5793
PDHA2_3	PDHA2	1452	713	2744	4437	3727	1427	1	2109	5326
RREB1_3	RREB1	3341	1931	2226	2594	707	3163	2026	6382	5848
STPG4_1	STPG4	1829	2309	1744	1254	0	567	2394	0	0
CSTA_1	CSTA	1454	1839	2773	1508	1300	0	614	1334	257
RBL1_2	RBL1	2819	1772	1620	3910	526	0	0	5715	0
SLC2A14_1	SLC2A14	3710	2618	3215	2919	1563	11760	190	3522	0
ZNF432_1	ZNF432	3191	1918	1877	998	1075	6874	634	0	2203
FCSK_1	FCSK	1988	1563	2173	2827	111	4142	0	0	0
ZNF44_2	ZNF44	2942	1157	2350	1463	51	4200	2441	117	957
SLC45A4_3	SLC45A4	3281	2609	3581	1527	1893	4472	9031	7947	4646
HDHD3_1	HDHD3	1268	817	506	760	0	0	0	0	0
KIF3B_2	KIF3B	2075	1569	2819	994	2665	795	1295	3915	1
GFRA4_2	GFRA4	3220	2103	3276	1894	585	7286	2203	2260	2760
HS3ST3B1_1	HS3ST3B1	3815	1499	2035	1272	416	984	3552	249	1221
VCPKMT_1	VCPKMT	1281	910	1581	1092	1124	1052	1938	5463	3666
KBTBD12_2	KBTBD12	2526	1970	3381	2413	0	0	2363	0	0
MICOS13_3	MICOS13	1154	938	1753	760	180	0	1514	29	1664
LOC102723382_2	LOC102723382	1216	2136	1348	1265	121	0	1256	204	2290
PBRM1_1	PBRM1	1869	1222	1313	1103	418	0	0	2344	1
OR7C1_3	OR7C1	2458	1782	2741	1646	269	1713	499	0	2308
BUB1B_3	BUB1B	756	1147	1181	738	868	635	1528	3658	6
PLD6_3	PLD6	2382	3042	2497	3261	943	2724	3051	4375	2073
GPR4_2	GPR4	1645	1149	1895	1794	620	1115	662	4252	1083
DDTL_3	DDTL	1571	1360	2075	2340	215	0	1222	0	2356
ACTR1A_2	ACTR1A	846	467	513	9	0	0	0	0	0
LOC105372585_1	LOC105372585	3216	1349	961	1257	96	1225	583	0	872
MPP3_3	MPP3	1483	1534	1585	232	298	0	3746	1038	1628
PDLIM2_3	PDLIM2	5854	3266	5154	4162	2561	7857	3451	8282	13904
PRDX3_2	PRDX3	2330	1275	3278	3687	717	4750	0	103	2604
RFX2_1	RFX2	1660	1601	1591	318	0	1148	1237	0	2229
ZNF800_3	ZNF800	2421	2199	3739	3561	881	2155	4593	3402	0
LOC105370691_1	LOC105370691	3436	3271	2603	5050	1608	8328	3430	4546	1470
OR10J3_2	OR10J3	3290	1995	2334	2239	111	3075	2340	1829	1352
RO60_3	RO60	735	523	1046	455	594	2201	0	0	429
MCF2L2_2	MCF2L2	2845	2563	3698	1813	393	0	900	5420	2461
ARHGAP33_2	ARHGAP33	2748	1990	2154	3363	1842	1559	0	4260	0
ONECUT2_2	ONECUT2	2618	2104	2506	4707	315	0	3194	2435	698
RGL1_3	RGL1	2617	1537	2781	2832	647	7163	1912	1571	3847
NT5C1B-RDH14_2	NT5C1B-RDH14	5068	3078	5044	8119	1416	2128	242	8289	6569
ZKSCAN4_3	ZKSCAN4	2872	2473	3278	2069	2462	3006	3434	8865	1233
LOC101929937_2	LOC101929937	1041	1610	1520	1047	83	1417	0	0	879
DAPL1_1	DAPL1	3106	1954	3223	3306	413	2791	4204	43	3965
UBR7_1	UBR7	2829	1483	2271	2493	0	2045	0	0	0
KLHDC7A_3	KLHDC7A	3876	1786	2103	1299	643	1653	3464	1699	1798
CST8_3	CST8	3060	2397	3009	2965	304	3062	1174	978	0
SLC26A1_3	SLC26A1	2540	2823	2483	1516	224	550	0	0	1126
MMP14_1	MMP14	3317	821	2135	2553	155	0	132	3729	0
ZBTB5_1	ZBTB5	1857	1884	2295	2985	341	1652	1696	125	1518
USP31_3	USP31	3563	1203	3039	2790	792	2291	1678	4932	853
S100A13_1	S100A13	1406	2385	2010	830	568	161	2560	127	1263
PPP2R3B_1	PPP2R3B	2644	2082	2396	2288	1276	3364	1637	6745	4362
PLSCR2_2	PLSCR2	1513	1148	1503	913	270	0	1658	2616	3946
ASIC2_2	ASIC2	2920	1062	1862	3902	520	1203	1180	2233	605
FAM216A_2	FAM216A	3846	1769	3083	2207	430	3556	1627	171	1426
KIAA1191_3	KIAA1191	2277	1014	2652	1941	60	1068	0	0	2692
HINT1_2	HINT1	2532	1518	2791	2551	133	0	1062	105	5382
RSRC1_3	RSRC1	1570	2333	2803	2930	0	0	1564	183	0
SHISA5_3	SHISA5	3920	2304	2026	1346	662	2661	1832	5044	1458
ZNF616_2	ZNF616	1529	1606	2220	2090	1059	3662	2032	7100	652
TESK1_2	TESK1	2267	1873	1735	829	0	226	0	16	0
MROH6_3	MROH6	2804	1416	2011	3264	447	5137	134	1190	2434
MAP3K7CL_1	MAP3K7CL	1674	1578	2659	1590	3176	4730	0	1462	12411
RBP4_2	RBP4	2279	2947	3399	1288	316	725	2919	0	0
ELFN2_2	ELFN2	2106	1730	2787	2266	0	0	0	0	994
KIAA0319_1	KIAA0319	2068	2537	3396	5740	2188	8440	4713	5364	4602
ACMSD_3	ACMSD	3792	1645	2457	3224	675	8084	3915	4276	4731
FAM216A_1	FAM216A	1692	1120	1514	974	478	264	2684	2334	0
FCHSD1_3	FCHSD1	3220	2393	3940	6878	3362	3891	2288	6522	9515
BMERB1_1	BMERB1	3041	3052	2739	2600	310	0	5518	1831	1026
PPFIA3_2	PPFIA3	2824	1986	2674	1965	584	0	1176	3915	416
SMIM10L2B_1	SMIM10L2B	3540	5215	5667	3523	957	3615	265	4265	2103
GTF2H2_1	GTF2H2	3017	2211	3171	2471	1403	4955	0	4733	4621
CCT6B_1	CCT6B	5085	3196	4392	4034	2	2146	3552	632	2538
SCG5_3	SCG5	955	774	1264	2116	2376	0	1	2104	3457
DOK6_2	DOK6	3948	1325	2382	4798	363	0	1895	0	0
OR51E1_3	OR51E1	3822	2708	5413	3112	1338	11923	3103	2964	4851
LCE2A_2	LCE2A	3543	2931	4398	4556	1423	0	182	3833	5715
DENND1A_3	DENND1A	1492	2448	2540	1891	571	2242	1363	1129	326
OR52D1_1	OR52D1	2371	1841	2090	1207	622	4076	0	4038	2059
NLRP10_3	NLRP10	1699	1559	1657	3533	1260	7901	255	9072	299
LYSMD4_1	LYSMD4	3385	2674	4261	4988	1575	0	1257	4768	1025
CBR1_2	CBR1	5911	5528	5842	6021	2336	10403	3172	6086	11625
FLNA_1	FLNA	3940	2339	2874	2346	1281	4031	722	7136	665
TOMM6_1	TOMM6	1669	1673	1518	988	987	2801	1645	2791	8446
TMEM53_2	TMEM53	1472	2449	1966	2710	297	518	603	1794	796
ZBED9_2	ZBED9	4085	1724	4187	4459	2556	4554	3409	4665	2754
UBE2QL1_2	UBE2QL1	1861	2122	3274	1638	893	0	1225	4689	1
GABRB1_1	GABRB1	2990	2618	2607	2472	241	2615	4480	0	0
BAHCC1_2	BAHCC1	2069	877	2202	2243	1178	913	825	1067	2025
OTUD3_3	OTUD3	3850	1838	4244	2347	1658	7851	1331	4939	0
HACD2_3	HACD2	2014	1891	1797	1235	94	1298	2107	2229	1
SALL1_1	SALL1	2953	1552	1417	2740	0	170	1122	0	1126
WFDC3_2	WFDC3	2440	1408	1935	872	1057	392	0	4378	1
PTTG2_1	PTTG2	2698	1951	1741	1134	573	0	4738	1465	2483
CNN3_1	CNN3	1985	1468	1991	2681	176	0	3172	262	2979
MRPL16_3	MRPL16	1047	1581	1485	1616	210	97	2710	3199	0
G6PD_3	G6PD	2536	3123	3642	4207	397	1142	572	3334	2541
TNFRSF6B_3	TNFRSF6B	3916	2647	2903	3416	1005	0	4045	4016	3401
ZNF114_1	ZNF114	2155	1425	3134	2831	82	1	2819	1401	531
OR1J2_3	OR1J2	4102	2162	2831	1370	2404	1225	0	5398	2718
WWC3_1	WWC3	6102	2994	4259	4958	1097	1555	4944	5170	14944
TEX49_1	TEX49	4813	2905	2871	2064	176	569	720	164	994
PPCS_3	PPCS	1762	1060	2184	1162	133	707	1116	0	4567
FOXP1_3	FOXP1	890	1376	2220	2436	0	0	128	0	0
NDRG1_1	NDRG1	2231	2922	3807	3741	942	4839	43	1346	6542
FASTKD5_2	FASTKD5	4476	3110	3896	5536	858	1516	4213	1870	6724
GDAP1L1_3	GDAP1L1	2809	1970	1966	2175	84	1455	916	0	0
NYAP2_2	NYAP2	7072	3223	4311	4005	1982	12555	4364	2003	9675
MTF1_1	MTF1	2123	1808	2710	1256	980	1	1865	2024	874
BPIFA2_2	BPIFA2	1990	886	1471	1129	306	1496	0	3929	193
LOC389831_3	LOC389831	2855	2052	3512	3837	2103	0	1097	4790	5760
PDCD5_1	PDCD5	1919	1452	1957	406	545	1420	0	4253	3144
LZTFL1_3	LZTFL1	1023	1978	3024	4935	926	0	2071	7651	3278
BTN3A2_1	BTN3A2	3673	2440	3170	2592	1118	767	2025	5745	8650
CAMK2N1_2	CAMK2N1	3134	1585	2503	2399	1359	4650	36	4257	13218
FAM135B_1	FAM135B	2939	1436	2368	3099	1007	0	1423	3004	3166
LOC101928268_2	LOC101928268	4317	3509	3589	4743	54	1397	3827	0	3860
CCNH_1	CCNH	955	461	1040	774	1020	0	0	1495	2775
OR5M1_3	OR5M1	3384	987	1813	2407	337	3392	0	1504	4128
LOC105372824_1	LOC105372824	1800	1264	2237	625	691	5639	1	156	0
MYBL1_2	MYBL1	2683	1212	1849	1583	514	0	1094	2083	0
MTOR_3	MTOR	375	1121	806	1350	188	0	661	1580	0
FCAR_1	FCAR	2553	1559	2509	1408	778	0	772	2923	2104
TMEM200C_3	TMEM200C	5787	3678	4558	6601	296	0	104	1856	0
SMIM24_3	SMIM24	3597	1966	3769	3450	471	6305	1215	3064	3209
CBX1_3	CBX1	3683	2255	2795	1824	1284	2824	7915	8136	2036
POU5F2_1	POU5F2	1896	2040	2233	4052	900	3364	1685	2525	2691
USP2_1	USP2	2286	1907	2416	3253	2818	9388	1	6625	6357
CNBD1_2	CNBD1	2618	2082	2494	1924	107	0	0	917	1604
C20orf144_2	C20orf144	3596	2506	2760	3796	747	485	351	2946	8344
DEFB125_1	DEFB125	3128	1242	2309	2447	436	318	3242	326	2013
LRRC29_3	LRRC29	2912	3987	3732	5024	1069	6905	2583	1294	4398
DPP6_2	DPP6	2483	3123	2830	5517	231	0	0	3368	0
LOC100996637_1	LOC100996637	4299	3098	5016	5093	853	0	4979	10902	180
HOXA1_2	HOXA1	2234	2024	1728	1064	0	0	0	60	1258
ARID3C_3	ARID3C	2214	1967	1413	2021	288	0	3758	1601	1225
MAPK9_1	MAPK9	2958	2500	1612	3314	364	1622	1274	1553	0
SUFU_1	SUFU	3074	1009	3024	2224	2257	0	2401	10525	6281
TCEANC2_3	TCEANC2	2702	1797	1858	1459	573	3353	0	2104	3752
PACSIN1_2	PACSIN1	2057	1177	2159	1259	927	6436	1336	3410	807
EFHD1_1	EFHD1	2188	2187	2142	1940	746	381	3609	3230	1944
UXT_1	UXT	2043	481	909	1215	165	0	367	2574	4742
ZNF629_2	ZNF629	3697	4061	3066	4470	2170	1107	4355	14306	3746
KSR2_3	KSR2	3365	1932	2533	3992	722	4262	2316	3544	0
EGLN2_2	EGLN2	2215	3443	4392	3621	1404	5072	7278	9959	8400
HNRNPA1_3	HNRNPA1	928	672	341	595	0	627	1679	0	0
KIAA0319L_1	KIAA0319L	2008	1565	2132	2182	85	2917	0	64	1214
RBM43_3	RBM43	3496	2259	2329	2374	222	538	4047	342	619
LOC101928722_1	LOC101928722	4182	3509	3571	3987	1090	1922	2671	8144	9520
C21orf59-TCP10L_2	C21orf59-TCP10L	1513	1706	1844	1154	1241	0	427	3575	3378
SSTR4_1	SSTR4	2272	1732	1579	1281	0	574	676	0	1227
VPS4B_2	VPS4B	1395	888	900	1229	44	137	274	0	2833
ARAP3_3	ARAP3	3118	2123	4252	5870	1394	7460	4244	2777	8959
KRTAP5-8_3	KRTAP5-8	5209	3273	3384	5181	566	2075	3004	100	6731
ACOX2_1	ACOX2	1062	1353	1767	1341	0	0	0	0	303
PITPNA_2	PITPNA	1210	1834	1295	896	301	2269	1089	1406	0
ZNF587_1	ZNF587	2148	1767	3049	2508	1709	3302	1992	5065	7090
RHOH_1	RHOH	2570	1289	2120	2363	245	633	1143	58	1173
KLRC3_2	KLRC3	1975	2026	3530	3267	2120	0	2935	2769	8163
LILRA4_3	LILRA4	423	361	126	1195	0	0	0	0	0
LIF_3	LIF	2567	2412	2158	3583	918	0	6121	2691	7565
AGAP9_2	AGAP9	3205	1542	2601	997	1165	3549	3495	4065	4921
RNF114_1	RNF114	2987	1468	2336	737	1226	1058	6733	7556	2874
KCTD20_3	KCTD20	1145	1611	1878	1579	1020	1117	98	6824	0
LCN9_1	LCN9	1769	1780	1488	1639	533	1599	5206	1338	0
SLC35G3_3	SLC35G3	3872	2866	3168	2593	1788	3165	1321	16009	0
TMEM208_3	TMEM208	2776	2420	3421	4064	844	0	532	7962	841
TCEAL6_3	TCEAL6	3921	3772	4626	3913	728	6053	1142	146	10923
COG5_3	COG5	5169	2554	4295	3330	622	10505	0	102	7671
GPAM_3	GPAM	2518	2682	4800	3140	1729	0	5701	9835	1480
H1-6_1	H1-6	1202	561	1306	260	0	0	841	0	0
CSGALNACT2_2	CSGALNACT2	2274	1166	1811	2809	371	0	2621	0	3432
PDE6H_2	PDE6H	1547	2166	2390	2971	605	788	4192	1729	0
MOK_1	MOK	5469	1360	4532	2908	253	0	177	1189	2395
SLC5A10_3	SLC5A10	2626	2375	2521	1808	255	0	1	1851	4881
NO_SITE_146	NO_SITE	1839	1049	1064	3930	111915	0	1	5001	417
ECHS1_3	ECHS1	3371	1783	2245	4094	686	5134	924	2732	1
HSBP1L1_1	HSBP1L1	4213	2743	3034	1954	787	8813	2970	935	4010
DNAJC30_3	DNAJC30	4021	3686	3490	4502	636	4922	782	0	4406
ZDHHC4_2	ZDHHC4	2736	2293	3448	1736	1906	7145	242	17199	7414
MAF1_2	MAF1	2299	1027	1239	327	559	8437	0	2996	516
KAAG1_3	KAAG1	1765	691	2217	917	0	0	0	121	1160
DGAT2_2	DGAT2	1577	1286	1789	1391	232	443	1284	3229	0
MMP15_2	MMP15	1541	1562	2005	2515	0	0	0	0	4
LOC105369914_3	LOC105369914	2615	2257	2635	3016	796	1444	3297	884	0
C12orf40_3	C12orf40	3651	2506	2851	3254	223	359	6322	1747	8206
RAB42_1	RAB42	1839	543	1773	2364	134	162	1319	0	0
TBC1D32_3	TBC1D32	1990	1682	2417	1448	2607	1331	125	13717	7477
B9D2_2	B9D2	2600	2333	2188	3680	638	465	1439	3417	3401
DMRT2_2	DMRT2	3679	1741	3167	1545	122	1378	866	0	920
GPR152_3	GPR152	1765	1742	2110	2053	293	2705	0	2472	6625
TRIM49D1_2	TRIM49D1	7225	2863	5206	6105	1219	4753	6147	7867	2819
TRIM6_2	TRIM6	2734	2657	3491	3648	876	1822	3274	3818	5389
OR1J1_2	OR1J1	2010	2071	2769	2422	1801	2584	86	5273	0
NACAD_3	NACAD	2530	1841	2565	3043	230	649	789	87	2633
RAP1GDS1_3	RAP1GDS1	3952	2740	2611	793	975	1988	0	6269	1571
COPRS_3	COPRS	1983	2533	2226	1189	588	0	953	1185	4939
STAM2_2	STAM2	1606	964	1655	915	488	1220	5374	1063	1464
ZNF502_1	ZNF502	539	1414	1421	1787	1673	2982	717	1816	2515
MIOS_1	MIOS	3287	916	2918	3791	502	682	0	2274	13382
FIGN_3	FIGN	3233	2624	2816	791	601	0	0	6087	2987
NO_SITE_258	NO_SITE	3456	1681	3822	3282	232260	6456	892	892	1775
AK5_3	AK5	3449	1972	2497	2731	569	0	2952	2007	3500
NDST4_3	NDST4	1301	805	968	1460	560	1271	0	3302	5991
MOBP_2	MOBP	1747	1639	3256	1719	378	0	2284	4063	1026
MIEF1_3	MIEF1	1428	1142	1867	694	740	1880	924	2002	1087
ATP2B1_1	ATP2B1	940	942	847	247	323	0	0	2039	2976
OR51I2_1	OR51I2	2931	2513	2517	3734	522	0	1771	5239	357
OR52L1_3	OR52L1	2062	1086	1483	926	1036	738	0	8062	3633
LPAR3_3	LPAR3	3242	2658	4090	3946	2353	0	3678	14969	9273
UFM1_3	UFM1	3969	1907	2842	1877	1074	3194	0	1716	0
MAPK4_2	MAPK4	3052	3015	3714	2774	2828	9556	0	4968	6274
RBBP8NL_1	RBBP8NL	1988	2643	4342	3080	1170	1782	1180	6893	1205
SNTG1_2	SNTG1	1705	1035	1636	2329	121	0	58	1204	1632
LOC112268211_3	LOC112268211	1464	2155	2012	1982	1729	822	174	3292	2290
FGD3_3	FGD3	1332	654	1552	1838	188	0	2163	211	0
SELENOH_1	SELENOH	2547	989	1647	2090	0	0	0	0	1644
CMTM3_1	CMTM3	2286	3068	3144	4203	542	0	3192	1458	4743
ZNF484_2	ZNF484	2252	771	2394	2034	1081	2500	1431	0	1429
OR6B2_2	OR6B2	3219	2022	3470	3684	209	1035	1918	0	1391
RHBDL2_1	RHBDL2	1183	1090	808	690	347	1095	0	0	968
MAGEA2B_2	MAGEA2B	2319	2825	3761	3688	1482	4016	7640	5313	3452
PSG2_1	PSG2	2559	2636	2231	1877	447	2624	0	2810	0
POU2F3_3	POU2F3	1305	1074	2220	560	1638	491	3167	4626	4036
NPAS2_2	NPAS2	2734	2029	1391	1483	0	0	3040	0	0
LOXL4_1	LOXL4	4376	1845	3050	3866	826	1724	122	0	7988
NDUFAF4_3	NDUFAF4	2387	1310	2082	1258	361	0	2387	3267	150
SAC3D1_3	SAC3D1	3590	1647	2870	2449	836	0	284	2239	0
POLDIP2_2	POLDIP2	1516	1730	1428	1803	515	4442	0	1339	2050
OR2W5_2	OR2W5	3684	2833	2588	1820	0	238	263	123	0
LOC105372204_2	LOC105372204	3325	3503	5201	3922	310	3657	6260	1639	7465
NAV2_2	NAV2	536	250	140	249	0	0	0	0	0
DUSP19_2	DUSP19	865	1290	1133	1080	399	1889	0	2125	0
PRMT1_2	PRMT1	350	792	766	435	0	0	0	0	0
SLC39A12_2	SLC39A12	4078	3196	3554	3210	1431	8949	241	4114	6005
CTC1_1	CTC1	1701	531	889	624	760	0	927	5224	4025
SLCO1A2_1	SLCO1A2	1117	671	1906	889	282	932	269	1638	0
CHN2_3	CHN2	1013	1306	1432	793	699	1891	1489	812	6654
TMEM229B_3	TMEM229B	3738	822	1770	1191	599	3301	2505	4930	0
FKBP7_1	FKBP7	1735	2072	817	837	275	1756	0	1398	1038
RHOD_2	RHOD	3495	1857	4098	2063	1323	7181	1723	4741	2048
ADAM8_2	ADAM8	2349	1985	2140	2371	449	5705	0	1554	885
ARHGEF35_1	ARHGEF35	3271	1729	2770	1839	1463	10202	250	1755	957
POU2AF1_3	POU2AF1	2353	2041	2874	4342	636	5752	0	1095	6415
SMPD3_1	SMPD3	2016	1729	1255	517	209	0	0	5715	0
CISH_3	CISH	4069	2888	3652	3537	409	67	2141	5804	4258
ZBTB5_2	ZBTB5	2075	1871	894	2455	347	964	431	73	116
SCG2_1	SCG2	3221	2677	2849	2824	1392	5217	0	6024	6597
LYPD4_3	LYPD4	3731	3677	3478	2628	1275	2748	996	7965	0
DEFB132_1	DEFB132	2668	2427	2785	1619	401	1360	603	6748	3126
FGF3_2	FGF3	3047	2362	4112	5480	578	0	1958	2276	6882
LRRN3_1	LRRN3	2981	1242	1138	2459	101	2229	881	955	2980
ITGBL1_1	ITGBL1	1497	801	1153	1691	0	0	0	0	423
SURF6_1	SURF6	1544	1762	1084	621	499	7779	3109	1525	948
RAB24_3	RAB24	2385	1701	1151	1073	0	0	0	0	2
GH2_3	GH2	1536	1392	1244	1508	63	0	692	159	2786
AMDHD1_1	AMDHD1	366	814	850	1266	0	0	0	0	0
GPSM1_2	GPSM1	1451	1206	1212	1097	1426	0	2643	6958	956
TMBIM6_3	TMBIM6	1550	1293	1559	3060	1220	949	2800	1887	7422
ELOC_2	ELOC	2054	1268	1930	1158	772	0	2703	2475	3028
SERTM1_2	SERTM1	4578	3068	3125	2641	534	0	0	2964	691
NAT8L_1	NAT8L	3292	3520	2706	2645	1046	0	297	1577	2449
OR12D1_3	OR12D1	1560	1732	1948	1565	326	0	3241	2518	0
JUND_1	JUND	2002	1520	1673	1453	638	6517	1772	2109	163
THOP1_2	THOP1	2510	1093	1878	630	779	5346	835	4225	1059
NCK2_3	NCK2	1671	2457	1653	990	1840	179	3162	3565	0
PPFIBP2_2	PPFIBP2	2109	2020	1581	2183	2	0	0	0	1987
ONE_NON-GENE_SITE_206	ONE_NON-GENE_SITE	3763	1639	2141	3147	146556	0	0	1	8
PUSL1_1	PUSL1	2051	1802	1794	3320	584	0	0	2876	0
PLEC_1	PLEC	1991	1975	2142	1798	450	1959	649	1316	2660
ARHGAP12_1	ARHGAP12	5557	1402	2791	2675	0	1	0	778	1762
ACKR2_3	ACKR2	3644	2315	2236	3160	2249	3809	3098	2335	0
TARBP2_2	TARBP2	1694	872	1539	1275	0	795	2762	0	0
STOX2_2	STOX2	1146	2150	1968	382	333	0	3291	0	4871
DTX4_1	DTX4	1800	908	1317	1468	984	5763	890	1383	635
SLC47A2_2	SLC47A2	3977	2751	4453	3511	612	458	444	1927	3563
NCK2_1	NCK2	2471	2647	2650	1305	1179	2037	2661	4682	231
KLRD1_2	KLRD1	3700	2352	2421	2214	1244	2575	4280	11384	0
UQCRFS1_3	UQCRFS1	1553	615	1974	1000	239	0	0	1637	2242
CIT_3	CIT	1700	1071	2068	1338	290	0	0	2687	0
HEATR5A_2	HEATR5A	4110	3358	4407	3032	350	1881	1014	1634	853
POTEE_1	POTEE	4472	2397	3552	4521	168	3429	1860	0	6419
HOXA2_3	HOXA2	2823	1646	2991	2909	697	7000	0	489	982
LETMD1_3	LETMD1	1321	2399	3270	3784	919	5723	1287	1983	7061
RP9_1	RP9	2422	1712	3643	512	2380	6180	57	8849	7419
LOC105371095_2	LOC105371095	3330	3170	4848	5324	1347	3036	4207	2437	6291
LOC643802_1	LOC643802	3017	2977	2279	3452	1168	1160	0	5857	804
SKAP1_3	SKAP1	5160	4142	4062	5542	1925	4432	1544	9577	346
CSF2RA_1	CSF2RA	2997	2134	2869	2091	997	5071	1745	4421	2407
MRPL19_3	MRPL19	3044	1654	1845	1353	298	0	0	453	5365
OR10A2_3	OR10A2	1370	1230	2538	1856	177	1347	0	1963	0
ZNF516_1	ZNF516	3046	1675	1699	2167	545	1215	3417	2407	8437
ONE_NON-GENE_SITE_212	ONE_NON-GENE_SITE	3706	2497	2503	3083	195318	2760	837	5574	5909
ANKRD36B_3	ANKRD36B	1246	1384	2500	791	269	0	932	1868	2447
LALBA_2	LALBA	4344	1687	2727	1887	417	4173	96	71	2771
EWSR1_1	EWSR1	1748	1267	1671	1460	0	0	0	327	0
INCENP_2	INCENP	2432	2545	3585	3940	1160	6542	1519	1623	0
ND5_1	ND5	3332	2393	3252	700	652	6234	3122	4194	904
ACPP_3	ACPP	2970	2482	3578	6854	1336	11479	0	4713	6259
CBARP_1	CBARP	2369	2993	3019	1155	168	3775	232	79	3226
ZNF705G_3	ZNF705G	3231	2117	2262	2600	319	2403	2851	4403	5682
PENK_1	PENK	2057	2690	3457	2236	265	384	1242	828	9294
UBXN2A_3	UBXN2A	702	1296	2040	1067	264	0	0	5727	2814
NDUFB4_3	NDUFB4	2188	3025	3709	3406	1047	8901	1824	2921	7895
HES3_1	HES3	1015	705	1417	1510	1092	0	0	3569	0
BANF2_2	BANF2	1646	844	1135	989	450	2905	0	0	2541
MMP27_1	MMP27	2619	2441	3854	3734	663	1172	2191	2480	2983
CCNG2_2	CCNG2	963	1506	1614	1860	299	0	173	3004	0
ARL17B_1	ARL17B	6472	4999	4256	5124	723	1685	1867	2970	4714
USF3_1	USF3	3347	1914	1590	2979	188	518	0	78	2072
MDGA1_2	MDGA1	2106	1403	3014	4019	5406	2075	3926	12958	5578
RAMAC_2	RAMAC	1178	720	629	98	137	0	57	0	1011
ZNF541_3	ZNF541	4007	1727	2838	3488	186	0	0	1227	1173
ESRRB_1	ESRRB	2661	1157	3346	1704	365	0	0	2889	0
NUP188_3	NUP188	1961	1632	1737	800	359	105	551	61	3181
CLDN24_1	CLDN24	3516	2580	3754	2184	469	1348	450	2791	1502
ZNF765-ZNF761_1	ZNF765-ZNF761	5466	5831	6722	3889	2908	7590	873	11326	3
EDF1_3	EDF1	3648	2977	2138	3635	0	4696	1461	0	810
P2RX1_3	P2RX1	1881	1495	2084	133	5	276	1646	1476	0
USP17L3_1	USP17L3	3072	2178	2214	2180	516	3024	0	1112	6129
SPINT3_3	SPINT3	2612	1131	1674	1412	560	2097	1415	1974	0
DDX19A_2	DDX19A	3646	2644	4048	3874	89	1309	1646	735	594
ENO1_2	ENO1	565	372	903	324	194	0	0	0	3369
PARP4_3	PARP4	2486	927	1585	1257	956	0	0	1166	7546
FRG2B_1	FRG2B	3551	1338	1554	2830	676	0	0	4151	3974
RPS6KA6_2	RPS6KA6	1944	586	2450	605	908	9758	0	3999	1890
ATP13A2_1	ATP13A2	1455	2333	3125	2869	661	2844	895	3533	1300
NPAP1L_3	NPAP1L	2643	1568	1724	2976	74	1622	0	1342	1779
DHRS9_3	DHRS9	2230	1982	3821	3415	1218	0	108	6704	7172
CCDC68_1	CCDC68	2993	2249	3657	2404	1116	2731	2122	1120	1
ZCCHC18_2	ZCCHC18	1598	1933	2678	553	1556	1295	0	2259	1986
MTMR9_3	MTMR9	789	1456	1985	1994	881	2558	0	1593	2039
C6orf136_2	C6orf136	1015	911	1373	456	769	0	0	2859	0
TMCO5A_3	TMCO5A	4340	2948	4006	4286	0	612	3118	1578	894
PIK3CB_1	PIK3CB	2027	979	848	583	188	0	0	2841	0
ALG11_1	ALG11	1613	1460	1032	868	1330	731	2171	6053	9168
VWA1_3	VWA1	989	466	520	310	0	0	0	0	0
ONE_NON-GENE_SITE_225	ONE_NON-GENE_SITE	1850	1150	1975	2178	79407	725	0	164	3229
STON1_2	STON1	3890	4212	3035	2140	716	2674	2217	2315	2824
ONE_NON-GENE_SITE_162	ONE_NON-GENE_SITE	965	1060	643	2049	71984	0	540	260	10
SGCE_3	SGCE	3638	2967	3192	2181	10970	10306	0	25321	10311
CUL9_2	CUL9	2199	1695	3237	1606	122	0	744	715	3621
KYAT1_1	KYAT1	2657	2256	3222	1279	1134	1505	1658	7130	5591
AP4M1_2	AP4M1	2329	1820	2313	1043	0	0	0	72	0
GADL1_1	GADL1	579	280	279	75	1	0	0	0	1596
RIN2_3	RIN2	1093	1176	1697	351	167	330	1899	1213	2769
KIFC3_1	KIFC3	3542	2373	3907	5555	704	1207	1185	4107	0
EAF2_2	EAF2	2077	1227	2540	1971	579	3223	1017	2596	2005
LOC401040_1	LOC401040	3576	4932	4845	4043	497	1553	1449	2280	2040
ABHD12_1	ABHD12	3817	1514	2535	3742	1023	1889	160	4646	1231
OR52A5_2	OR52A5	1799	2299	2357	946	8	0	194	0	4954
KCNK5_3	KCNK5	3112	2626	3616	4649	1103	4343	288	2873	1822
HCN1_1	HCN1	3233	1740	2079	2884	727	0	822	3354	1765
KLLN_2	KLLN	1542	1754	1819	1914	828	3119	1892	1618	3959
PITPNM3_1	PITPNM3	1575	617	1797	1653	333	0	118	210	3491
KRTAP5-5_3	KRTAP5-5	3963	3355	4864	4918	1191	2209	3770	4384	377
LOC107986532_2	LOC107986532	3658	1322	2114	2003	670	0	3948	4805	3920
UBP1_3	UBP1	2533	1815	1970	1677	383	1051	1287	1972	4392
TLR4_1	TLR4	930	751	996	949	29	0	2360	913	0
FRYL_2	FRYL	2389	2290	2670	4570	443	4705	1968	0	3629
FOXJ1_2	FOXJ1	1561	1215	1595	2741	1477	1140	2378	4606	4779
SCARA5_2	SCARA5	5426	4480	5867	6632	1844	4896	5989	9632	12680
CYP4Z1_1	CYP4Z1	2564	1028	1825	1620	124	0	1275	831	0
LOC112267930_3	LOC112267930	1258	1998	1889	1041	556	8517	4144	1637	4634
MFSD4B_2	MFSD4B	2257	1370	2589	3551	1	467	2434	195	4638
PCDHAC1_3	PCDHAC1	2369	1573	3269	628	2936	4983	0	7833	7834
ZFHX3_1	ZFHX3	2241	1673	2632	1500	1	0	0	94	4509
PLEKHS1_1	PLEKHS1	2186	973	1274	2056	720	859	1692	4449	783
TLX3_1	TLX3	4535	3615	4469	4454	822	3492	1971	457	5480
CCDC7_2	CCDC7	1340	1506	1434	1581	622	2891	0	979	5069
UVSSA_2	UVSSA	1745	1647	1286	558	1508	4719	0	1904	1406
ABCC8_1	ABCC8	2505	1870	2054	2771	149	0	157	0	1671
FSTL4_3	FSTL4	2660	1141	2145	1810	1230	0	3681	8015	3550
CCDC28A_3	CCDC28A	951	1632	1484	2154	3111	6006	97	2846	1
C20orf141_2	C20orf141	1007	2476	1510	1689	761	4491	973	3419	788
MROH2A_1	MROH2A	3726	3028	2499	3637	174	2655	774	3136	8666
NUDT2_1	NUDT2	2649	1568	2148	3351	465	2290	1829	0	1267
LOC105373780_2	LOC105373780	3675	2496	4688	3952	857	0	4784	8250	4659
G6PD_2	G6PD	2762	2499	3261	4113	180	3730	1492	4659	1379
CCND2_1	CCND2	3190	2913	2900	5152	1148	1107	0	9495	166
MUC2_1	MUC2	4416	3870	4012	5318	672	1819	1772	9336	2180
ENDOG_1	ENDOG	1936	1127	1808	4647	530	1241	5446	2277	1132
OR2T29_1	OR2T29	4107	2054	2587	2028	1705	3073	3723	9188	1
CD300C_2	CD300C	1468	192	508	151	0	0	0	0	0
IMP3_2	IMP3	1116	789	1343	2011	320	0	0	5793	0
ZNF180_1	ZNF180	4438	2437	3022	2634	111	278	611	1201	9227
MEGF10_1	MEGF10	3305	1516	2892	2896	807	2800	4724	3047	3443
DMP1_2	DMP1	2552	1119	2239	1437	694	0	1785	2356	2382
CCHCR1_3	CCHCR1	2116	1831	2376	2340	1199	0	69	2612	0
FAM237A_1	FAM237A	2892	2022	2375	3184	749	1014	2752	2950	5888
SLC16A11_1	SLC16A11	3045	1190	2138	1935	432	474	1252	4563	1515
GDF10_2	GDF10	1207	1024	1693	2878	124	1722	1159	967	0
RAVER1_1	RAVER1	1923	1238	1608	565	183	3617	0	2885	1006
TWNK_2	TWNK	1251	1318	2908	2285	983	5083	0	4889	6614
MUC1_2	MUC1	1346	845	1119	692	534	0	0	2592	4552
CYP11A1_3	CYP11A1	568	1042	953	400	292	2466	0	1959	0
CD86_3	CD86	2509	1745	2783	2948	934	5430	2241	2104	7957
MFN2_3	MFN2	2495	1879	2430	3264	2357	0	3171	5150	3565
ZNF197_1	ZNF197	4702	4117	5365	2465	1000	4628	12733	125	2429
CD63_3	CD63	2501	1598	1846	1955	631	725	3023	3440	2321
WDR88_1	WDR88	1657	1865	2256	2165	646	0	0	3379	3266
SNX7_3	SNX7	1863	1845	1892	1301	230	0	3307	847	3121
FAM155B_3	FAM155B	1757	1548	2252	3176	442	0	907	3301	855
LOC102724197_1	LOC102724197	541	167	624	410	203	0	427	0	1367
STIM2_3	STIM2	4065	1451	3135	4182	1	0	1125	263	973
LYAR_3	LYAR	1835	866	1400	1907	176	0	1426	2449	1359
CYCS_2	CYCS	1522	687	681	1642	1	0	0	65	5703
BMP5_2	BMP5	2138	1095	1697	1014	295	0	1649	108	0
C18orf54_1	C18orf54	445	1193	561	1859	1	0	0	0	2102
KDM4A_2	KDM4A	4232	1856	3087	2852	1195	3502	5672	163	1553
TM4SF20_1	TM4SF20	1543	1759	1778	2137	480	2289	4238	742	844
RPP40_2	RPP40	5056	3270	4226	4424	1350	9049	3069	7319	4385
PRR14_2	PRR14	3790	2258	3581	3587	534	888	2161	1522	8585
LIMS1_1	LIMS1	2442	2338	2406	2813	306	510	795	1189	5963
ZFYVE27_2	ZFYVE27	1075	793	1153	1093	94	0	866	1791	4921
TNFSF15_3	TNFSF15	3087	1731	2251	2044	637	2373	1404	2340	2550
LOC107987067_2	LOC107987067	3807	1848	2639	2628	331	5187	2704	145	872
RYR3_2	RYR3	3280	1344	2892	2391	1154	0	2050	2981	323
C10orf143_3	C10orf143	4641	2363	2279	1882	113	0	4793	2333	0
C19orf12_2	C19orf12	431	738	812	2366	61	0	11	647	4088
LRRC25_2	LRRC25	2117	1964	1410	1731	918	3702	1842	5529	183
COL26A1_2	COL26A1	2142	1940	3264	1657	271	3187	2039	171	7385
LOC105379561_2	LOC105379561	4155	2960	3727	2450	1369	6526	492	3623	7327
USP9Y_2	USP9Y	1729	1267	1184	2355	319	0	0	1618	0
CATSPERD_1	CATSPERD	2623	762	1413	2960	1641	0	284	1327	0
CMAS_1	CMAS	2115	1846	1978	1495	730	2108	888	0	0
LPO_1	LPO	3005	1837	1575	1631	983	2285	45	3133	1322
CHRNA10_3	CHRNA10	6366	2606	5571	4269	1194	2057	906	7763	6197
NOL4_3	NOL4	3770	2940	3712	2141	66	0	2000	413	2324
LRRC37A2_3	LRRC37A2	2839	1610	2337	1088	246	472	1692	1191	366
BCL7A_1	BCL7A	3247	1173	1881	661	382	5189	1002	2662	1031
ZNF454_2	ZNF454	3712	1619	3081	3663	409	1302	3083	40	4178
ODF3B_1	ODF3B	3408	3295	3538	5873	1293	2704	7596	1367	11268
ZNF550_1	ZNF550	3971	4371	4675	3798	1003	2518	851	6296	5016
LOC105377805_2	LOC105377805	2299	1324	2420	3229	347	7139	34	0	0
SNCA_3	SNCA	3064	1748	1902	2677	1112	5843	910	303	0
LOC100131107_1	LOC100131107	1718	1377	1591	1913	1	0	46	214	3794
NLGN2_2	NLGN2	1226	1349	1004	882	258	0	5357	1143	0
PCOLCE_2	PCOLCE	2305	1335	712	1084	473	0	668	2445	501
IL2RA_2	IL2RA	2117	259	1547	869	1	2524	2082	596	3807
SHH_1	SHH	2586	2977	2159	3528	3536	0	1368	4611	685
LZIC_1	LZIC	5327	2560	3543	1898	905	0	3924	2745	229
MEAK7_1	MEAK7	1655	1260	1559	1534	678	1862	293	2504	1
RHOT2_2	RHOT2	5296	2820	2633	5667	154	147	2232	0	2051
SHFL_1	SHFL	1636	832	1298	2312	82	4154	5584	258	1
C1orf109_1	C1orf109	1079	1286	1189	107	484	2865	0	3930	1057
SRSF8_1	SRSF8	1346	1519	2139	2295	84	0	1421	420	218
SLC14A1_1	SLC14A1	3865	2972	3444	5424	524	1530	5642	4857	622
GSR_2	GSR	1986	1553	2473	2227	1053	1896	1393	5959	271
ANTXR1_1	ANTXR1	2820	1928	2664	3214	2330	8301	1	2306	5799
HLA-E_1	HLA-E	1552	2069	2639	2882	2838	207	0	5635	10498
CLDN34_2	CLDN34	1705	2293	2543	3160	490	5536	1842	0	8240
ABHD16A_1	ABHD16A	1952	1119	1698	4609	1181	0	661	8182	1855
ALPP_1	ALPP	2895	1355	2209	1445	320	438	0	2038	0
ILF2_2	ILF2	2015	1144	1536	2831	3444	6406	1056	9882	3948
VIP_2	VIP	2627	2421	3204	5274	195	0	2230	0	1106
ITGA1_1	ITGA1	399	926	874	348	908	2076	830	6258	0
NRARP_3	NRARP	4164	2888	4259	5154	553	3859	271	131	6429
CTHRC1_3	CTHRC1	4422	3705	4468	2857	95	4219	5954	47	4488
PELP1_2	PELP1	1077	961	1094	1848	463	0	0	2265	0
L3HYPDH_1	L3HYPDH	2022	1889	2520	1674	888	1728	93	4666	0
OLA1_3	OLA1	3424	1538	3342	1720	716	0	380	2935	2550
OR4K15_2	OR4K15	1989	2063	2534	5015	147	0	45	2899	793
NUDT22_3	NUDT22	1805	1081	2074	1542	232	3291	0	3190	0
STIM1_2	STIM1	2345	1127	1661	1691	240	16	312	2576	682
RPL21_2	RPL21	3783	2090	3202	3603	1525	244	1325	8362	2821
DELE1_1	DELE1	2539	2300	2507	2650	2094	6191	1407	4899	4965
MAP10_3	MAP10	2594	1202	2232	2187	1126	4723	0	129	8901
TAX1BP3_1	TAX1BP3	2556	2186	2177	402	446	1	2557	5483	7075
LRRTM4_2	LRRTM4	1982	2200	2562	4120	425	0	3684	856	1379
TMEM189_1	TMEM189	5584	3381	4853	4565	750	3118	2032	3476	7928
MRPL9_1	MRPL9	3451	1019	2054	1633	224	1332	0	1308	0
ABCB4_3	ABCB4	2675	2030	1927	3710	2242	2837	1648	10633	422
CEACAM3_2	CEACAM3	2826	2719	2264	3609	96	0	1952	0	6022
BCL2L14_2	BCL2L14	5404	3394	5498	5538	1272	3525	3558	7130	416
SPRY1_2	SPRY1	2988	1282	2301	3706	1766	0	2336	6003	6389
LONP2_1	LONP2	2885	2896	2422	2474	729	0	0	2842	6493
PPID_2	PPID	4444	2701	4356	2700	5043	1062	1636	12122	3141
LOC105372714_2	LOC105372714	1122	1150	1422	766	1104	1222	0	1018	3169
SPTLC1_2	SPTLC1	4229	1499	3090	3657	1051	5052	1437	68	4801
LPIN3_3	LPIN3	2490	1963	2919	2562	714	3913	4239	2920	2486
VWDE_2	VWDE	1083	1220	2443	1053	595	0	0	4011	5700
TMEM221_1	TMEM221	2717	1561	2120	4760	1366	0	2249	2245	0
ZNF75D_1	ZNF75D	4050	2912	3389	3745	353	0	7126	980	0
PCDHGB4_2	PCDHGB4	2436	1849	2965	486	181	2438	832	4353	3008
TMEM208_2	TMEM208	2864	727	2316	1139	0	2	2571	0	180
GAS8_1	GAS8	4041	1805	3206	3295	2624	4712	1	3671	8429
CSNKA2IP_1	CSNKA2IP	2754	2617	2888	1757	82	1639	1635	0	253
STAU2_2	STAU2	2083	3372	3012	2280	1686	0	1572	3113	4718
SHC3_2	SHC3	2354	1636	1859	1812	1	1102	1758	1084	1861
CES3_2	CES3	2394	2615	2731	2635	598	3626	130	3981	7223
DEFB115_3	DEFB115	4083	2305	3406	2774	535	6425	0	2929	1946
SEPTIN11_1	SEPTIN11	3049	2634	2308	2516	3227	0	1873	2724	0
RPL3L_3	RPL3L	3840	3175	4028	4189	1742	7692	4721	6033	5001
TMSB10_3	TMSB10	1958	1778	2605	3305	1171	395	855	5667	1
GSTM4_3	GSTM4	1327	1653	1675	979	392	0	1481	1411	4257
CCDC33_2	CCDC33	2795	2835	1778	2751	383	2385	2400	2842	0
RPS19BP1_2	RPS19BP1	1801	1728	1725	1634	401	862	304	3915	9156
FAM102A_3	FAM102A	1548	2290	2796	2791	195	954	0	1519	1855
KIF13A_2	KIF13A	986	630	818	678	0	0	0	0	0
PTN_2	PTN	813	303	718	1239	0	1389	0	201	629
SAP30L_3	SAP30L	8253	6906	6130	5640	2677	11754	10206	9668	10443
CTAGE15_1	CTAGE15	3024	2363	3237	4171	908	0	2946	4127	7881
PTPRS_3	PTPRS	2517	1108	1667	2945	620	1260	0	3514	3302
HSD3B7_2	HSD3B7	1942	1655	2297	1921	215	0	617	1053	164
MRPS30_3	MRPS30	2498	1620	2643	1928	196	0	1334	89	1664
KLF6_2	KLF6	4709	2118	4071	1919	322	0	164	2023	3270
MAP3K13_3	MAP3K13	2867	2524	2216	2772	583	0	3003	3051	0
PPP2R3B_3	PPP2R3B	4754	2675	4149	3138	1542	5576	4325	5349	621
ECSIT_2	ECSIT	2383	1938	2425	3738	1950	888	3211	2891	3013
HSPA9_2	HSPA9	229	184	132	410	0	0	0	0	0
C6orf58_3	C6orf58	739	54	115	57	0	0	853	0	0
PPP1R14D_3	PPP1R14D	1470	2588	1888	3931	1495	1116	2063	4993	130
ZNF837_2	ZNF837	2211	1091	1938	995	52	0	1427	0	0
RASGRP3_1	RASGRP3	4970	2082	3330	2279	1649	0	1658	6236	3478
SPANXN2_1	SPANXN2	3461	2365	3084	2120	910	1236	4275	5025	0
KCNE3_2	KCNE3	2242	1657	3646	3390	539	1136	965	4030	4482
ZIC4_2	ZIC4	3310	1471	1490	622	79	0	5627	0	1465
TTC6_1	TTC6	2470	2117	2895	1743	899	2343	1426	0	1561
FOXM1_2	FOXM1	2017	1036	1389	2613	23	268	1784	145	422
RNF141_2	RNF141	1926	843	941	608	91	622	917	0	6030
C1R_2	C1R	3391	1123	1688	4417	2980	0	0	8618	2937
C19orf81_2	C19orf81	2697	1867	3799	2910	1433	3310	4211	7565	1592
GABRA4_2	GABRA4	1598	1468	1801	1318	1189	897	0	5235	3685
SMIM11B_2	SMIM11B	3522	3999	4863	3607	569	4201	5107	1322	1362
POLDIP3_3	POLDIP3	2826	1732	2225	4346	277	0	4450	3061	3450
ONE_NON-GENE_SITE_115	ONE_NON-GENE_SITE	2136	1862	1843	1616	126044	396	3126	384	264
FBXL8_2	FBXL8	3587	2338	2230	3712	1013	2334	1842	2390	0
ATP6V0A2_1	ATP6V0A2	2493	1436	1462	1644	845	4090	3097	5400	0
LRRC20_3	LRRC20	6671	4268	5477	3779	567	4596	4321	2182	4108
ANGPTL1_1	ANGPTL1	1406	973	2136	2577	156	0	1	1093	2127
TMEM159_3	TMEM159	2982	2807	3799	4077	0	1	5469	282	1357
OVCA2_1	OVCA2	2134	1464	2091	1790	907	6924	0	0	6526
DYRK3_1	DYRK3	4204	1853	2492	1813	541	1670	0	5979	155
RSAD1_1	RSAD1	2178	2156	3456	3670	868	2186	1480	2848	7898
CALM3_3	CALM3	1190	1365	1326	1491	39	0	345	574	0
OR4S1_3	OR4S1	2722	1935	2712	1874	2564	3130	0	5269	318
CRP_1	CRP	2684	1317	2407	3027	0	0	1447	190	3132
OR4D2_2	OR4D2	1093	1553	2304	1464	109	970	1273	0	2471
CDRT1_3	CDRT1	3337	2671	3010	3150	2087	12316	2711	4471	5034
EPB41L5_2	EPB41L5	3704	1618	1922	3020	0	5197	2775	72	1493
TRAIP_1	TRAIP	4057	2782	3180	4381	1076	6960	1376	5017	1
LDLRAD1_3	LDLRAD1	2569	1438	959	1472	838	1794	3236	1981	2588
CYP26A1_1	CYP26A1	1855	1677	1729	1808	231	0	0	3650	680
AK7_1	AK7	3418	2622	3531	3492	1885	0	1311	5746	693
POT1_2	POT1	5494	3586	4710	3402	1608	4279	1553	4618	1358
ISCU_3	ISCU	4285	2633	3655	3814	1165	0	2416	6006	6362
FTHL18_2	FTHL18	3448	2293	4230	2191	312	175	1384	2303	749
ZP4_2	ZP4	913	1113	1371	2174	104	0	595	618	0
PSME2_2	PSME2	1603	696	502	704	156	2	877	1791	4267
SUV39H2_1	SUV39H2	2070	1912	1973	1267	744	4367	2562	1168	1558
USP11_2	USP11	1811	866	2531	2624	961	0	953	5936	1072
CYS1_2	CYS1	4142	3993	4125	2274	3091	1710	3236	6398	7869
LARP1B_1	LARP1B	2309	1697	1896	313	220	1392	0	191	583
EMILIN3_2	EMILIN3	2666	2386	2962	1667	2102	8746	1	7744	3769
MBTPS2_1	MBTPS2	4710	2300	2858	1382	518	1239	78	4471	5625
ALG13_2	ALG13	2188	2728	2593	1625	735	0	604	2432	2116
ZNF667_1	ZNF667	3334	2512	2192	1707	1542	7947	0	4072	0
C15orf56_2	C15orf56	4034	2242	2721	1873	325	0	6192	3612	1611
HDAC4_3	HDAC4	3025	2689	3056	3136	1092	4577	0	2837	2752
GPR108_1	GPR108	1532	2695	2131	923	850	477	573	5374	1
TENM1_3	TENM1	3344	2179	3108	1721	964	2627	1206	2823	3673
YIPF4_3	YIPF4	1231	386	985	345	420	4042	0	0	1
CXorf58_1	CXorf58	2792	1360	1632	840	765	2792	4050	2282	1999
RNF208_3	RNF208	5413	4011	4963	4553	888	5663	7976	3139	3504
NO_SITE_174	NO_SITE	3338	2196	3540	3826	166663	6415	1050	714	16
NRCAM_1	NRCAM	1851	879	1655	1039	64	1293	735	565	0
BAALC_1	BAALC	1967	2157	3316	2157	251	6053	1673	85	6143
HHLA2_1	HHLA2	3933	3462	3016	4103	379	0	3880	2041	0
USE1_3	USE1	4413	2075	1501	1470	90	0	1045	1650	475
EID2_2	EID2	1245	2078	2473	2551	687	2595	1613	2508	649
OR13A1_2	OR13A1	2389	1228	903	1427	10	0	0	0	7113
FCN1_2	FCN1	845	923	1946	1268	0	1	1	0	0
TLR6_1	TLR6	2502	1165	2291	1424	640	0	4611	1962	0
MT1X_1	MT1X	925	888	1101	560	0	558	0	0	188
B4GALNT1_3	B4GALNT1	1059	689	1437	1724	305	0	0	1912	1694
RAPGEF5_3	RAPGEF5	3203	1669	2194	2709	500	0	7889	2781	3233
BATF3_2	BATF3	2499	2051	2313	2606	2052	7264	2578	2760	0
ZNF430_1	ZNF430	3213	2527	3651	4106	89	3172	1254	1305	6174
CRBN_1	CRBN	1305	1591	1397	1925	145	1733	2569	0	286
MAP4K5_2	MAP4K5	4297	2011	2854	2963	193	0	1091	0	4071
ZBTB14_2	ZBTB14	1814	1825	3643	1114	1886	0	499	2829	48
CNOT6L_2	CNOT6L	1686	659	1607	1826	1	211	1587	0	2298
CSRP1_2	CSRP1	2153	972	1477	2022	1	2128	1487	2170	3149
ASIC4_2	ASIC4	2673	1802	2407	2380	3007	1	329	7736	6004
NRROS_3	NRROS	1642	1546	1980	752	1177	0	856	6636	0
C12orf42_2	C12orf42	1918	1657	1006	268	123	2595	0	2472	433
TLR1_3	TLR1	1220	1077	1596	2161	585	2981	59	4669	159
CCR7_3	CCR7	1475	946	505	628	195	0	476	0	4194
TNFRSF6B_1	TNFRSF6B	5529	3065	2970	3528	529	5763	1192	0	2535
KBTBD3_1	KBTBD3	2812	1597	2541	2627	953	3843	769	3178	5045
MTRNR2L10_2	MTRNR2L10	1728	1627	2518	1776	929	1860	1423	1139	5881
CBLB_3	CBLB	1621	1029	1041	2151	378	190	3639	0	0
LOC112267930_2	LOC112267930	4099	1959	2565	1102	1132	1741	0	10426	5532
DCBLD1_1	DCBLD1	2214	3710	2516	2361	920	5107	3544	67	6090
LOC112268437_3	LOC112268437	2824	1259	1910	3393	684	0	1847	4404	2491
GLI3_1	GLI3	1686	1732	1857	1112	534	0	482	5578	1507
NEK5_2	NEK5	539	942	1118	1849	134	0	1705	3188	0
WFDC11_3	WFDC11	2799	1520	3348	2858	954	2094	1944	3483	3853
CFHR3_3	CFHR3	2901	1624	3091	3303	278	1395	2117	0	236
UBE2E3_3	UBE2E3	1223	2607	1776	2593	241	2078	69	4325	0
PRAMEF2_1	PRAMEF2	2438	1714	3370	4104	1562	0	1864	2934	3529
HCN2_1	HCN2	1544	398	1616	2162	420	1058	1443	2622	495
SLC25A26_2	SLC25A26	1936	1930	3419	2954	1594	3522	4837	5188	2921
MTMR1_3	MTMR1	2508	2128	2321	2801	103	2369	7607	3089	0
ZNF622_2	ZNF622	1606	906	1458	1857	174	0	634	67	5982
SNRK_3	SNRK	1374	1509	2645	385	3	0	0	0	3011
H1-1_3	H1-1	1552	2493	1540	2970	1076	3862	446	3412	691
DENND5A_1	DENND5A	987	933	1165	901	210	1913	0	0	324
SRXN1_1	SRXN1	3773	2054	3748	5075	869	0	84	9748	4189
P2RY11_2	P2RY11	1383	521	922	999	218	408	0	1215	679
IGDCC4_2	IGDCC4	2215	1827	1984	744	569	0	747	3463	455
WDR45_1	WDR45	3320	2818	2809	3859	1279	1685	1724	7855	2518
DSCAM_3	DSCAM	6080	3666	3976	3387	2350	630	2743	14558	6006
SLC37A3_2	SLC37A3	4112	1591	3254	3041	4304	0	6794	5410	2782
CDNF_2	CDNF	2471	1400	1750	662	484	0	0	4593	0
NDUFS7_2	NDUFS7	2263	2092	2378	2040	1259	1562	0	1534	4876
MROH2A_2	MROH2A	2066	1232	1656	1736	399	5283	0	2481	0
ZBED6CL_3	ZBED6CL	1007	1166	1342	1002	158	771	1400	0	1194
RAB17_1	RAB17	2106	2676	2472	3164	0	2199	1538	38	253
VGLL4_2	VGLL4	3676	3062	3240	2607	395	0	813	30	5953
GREB1_2	GREB1	2188	2010	2252	2958	910	4714	2499	2600	3138
MRPS10_2	MRPS10	752	526	795	1276	426	0	0	3523	0
DRD3_3	DRD3	2165	2328	2203	1922	1	0	0	842	2124
TRMT61B_1	TRMT61B	1618	1284	1761	1618	317	0	420	3173	0
PSG6_3	PSG6	1715	2285	2691	1682	550	0	1616	5145	3497
ACTN4_1	ACTN4	2319	2625	3005	2222	986	4871	0	12114	7896
SOD3_2	SOD3	2079	1538	1549	1146	204	0	1429	960	1946
MMP24-AS1-EDEM2_1	MMP24-AS1-EDEM2	4228	3727	3057	2687	1947	7698	4374	3753	19681
SMC2_3	SMC2	200	637	144	511	774	476	0	2037	0
TLR7_2	TLR7	2235	1586	3129	2219	453	0	4455	3096	6273
PRAMEF33_2	PRAMEF33	1620	2394	2987	2047	493	520	985	5152	0
LIPI_2	LIPI	1025	755	1892	1387	975	617	0	3881	288
GCNT2_2	GCNT2	2841	1678	1663	1768	105	0	36	0	1063
GABPB2_3	GABPB2	797	736	2463	1052	282	1476	82	0	3702
TIMM50_3	TIMM50	3035	2017	3475	2825	0	0	0	93	0
MAML2_1	MAML2	5148	2639	2143	2961	1	180	800	801	1418
DISP1_1	DISP1	4179	2460	3261	1491	672	389	2559	3017	268
ELOF1_3	ELOF1	1097	439	179	1037	176	0	1852	0	0
ADPRM_1	ADPRM	1487	1637	1510	773	794	1012	0	3594	851
SNRPA1_2	SNRPA1	502	172	219	6	85	2755	0	3171	1393
MOCOS_2	MOCOS	4489	1316	1984	1933	243	0	0	2945	486
PRR9_1	PRR9	1493	1680	2282	296	388	0	1221	890	0
GOLGA3_1	GOLGA3	4211	1353	2450	994	95	1109	2372	193	4101
TMX4_1	TMX4	2382	2787	1898	1013	649	5070	2594	0	1928
CYTIP_3	CYTIP	2263	2225	2831	2884	189	2815	0	0	0
LRP1_1	LRP1	1316	1287	1066	2414	2120	0	190	8652	522
STBD1_3	STBD1	2235	1414	1690	387	44	0	72	2230	51
CYP2D6_3	CYP2D6	5122	4260	5261	8795	1336	794	1723	7446	7371
TARBP1_1	TARBP1	2360	1230	2516	2674	595	4711	1313	2359	1548
PGM1_2	PGM1	1279	1242	1608	701	373	3134	0	30	806
UBE2L6_3	UBE2L6	1535	1360	2094	1946	179	0	2678	195	4857
H4C2_3	H4C2	2530	4003	2775	1957	1085	3536	4819	9967	2562
CCSAP_3	CCSAP	2277	989	1662	972	291	0	2305	2393	0
SNTG2_1	SNTG2	2813	1323	1422	973	363	3246	4399	0	0
ZNF607_2	ZNF607	2203	1180	1935	1738	1114	9976	761	0	359
CEP162_2	CEP162	1926	1450	1456	1668	2789	4070	4181	2203	605
SP3_3	SP3	2759	2056	3907	2626	500	518	5676	2340	884
GNGT1_1	GNGT1	4231	1232	1684	1851	0	0	1561	0	0
SUSD3_2	SUSD3	2651	1424	2609	1587	316	3177	1395	0	1353
HCRTR2_3	HCRTR2	4857	4624	4897	4132	130	0	333	3971	113
LOC101928095_1	LOC101928095	1345	1736	2120	2203	276	1703	0	0	0
NTMT1_2	NTMT1	2126	949	1236	593	693	5926	0	58	2793
KRIT1_2	KRIT1	1367	1102	1285	765	429	4527	1446	0	1917
DIAPH2_2	DIAPH2	1833	889	843	1019	253	0	1580	1338	0
TMEM109_3	TMEM109	2359	1315	1714	1967	0	0	259	0	0
NANOG_3	NANOG	1680	2120	2397	2829	0	0	0	0	0
ANKMY2_2	ANKMY2	3087	1666	2452	1617	132	702	501	1105	0
FBXW4_1	FBXW4	1860	1533	2337	4524	572	0	0	1584	1617
C3orf18_1	C3orf18	2573	1289	2221	529	90	217	2327	0	0
TTLL10_3	TTLL10	2281	1229	2552	3803	590	3081	909	944	2133
CDC25B_3	CDC25B	827	1078	850	437	332	0	3604	2511	1
DEPDC7_3	DEPDC7	2803	1944	2999	2335	611	4268	2037	130	4741
NO_SITE_148	NO_SITE	2980	2695	2996	3938	170124	4285	0	3392	1365
USP39_3	USP39	3520	3116	3836	5181	565	0	1225	4239	1673
ZNF280B_3	ZNF280B	2482	1494	1494	1759	325	0	2004	2282	0
SDF4_3	SDF4	1372	1220	1291	1763	442	810	1152	195	2183
HDAC4_1	HDAC4	4511	4829	4808	4428	861	4973	4637	8871	10603
NTM_3	NTM	3034	2024	2983	4054	101	0	1185	88	11785
ADGRF4_3	ADGRF4	1009	939	1379	856	367	2476	440	1421	2965
NMUR1_1	NMUR1	2327	981	2265	1520	881	2812	488	2999	1
STYX_2	STYX	2473	1254	2406	2643	84	288	845	543	70
ZNF169_3	ZNF169	2338	2002	2650	1245	3812	575	3022	4480	3986
ANKS1B_3	ANKS1B	1920	1796	3184	2996	1126	0	121	11007	4240
MCRIP1_1	MCRIP1	1605	2612	3165	3986	170	505	0	205	4062
ASNS_2	ASNS	469	434	1218	344	349	2458	0	1785	1666
NBPF1_3	NBPF1	893	795	438	305	0	0	0	90	932
CROT_3	CROT	1825	2380	2308	1638	842	773	2994	0	8762
EIF4G2_1	EIF4G2	1632	1470	1455	2280	836	0	0	4717	8839
CDC73_3	CDC73	981	629	756	377	433	6703	1376	0	565
MRPS25_3	MRPS25	2890	1731	3170	4498	656	0	1676	4241	4725
MAML1_2	MAML1	1641	1109	1654	2401	96	0	2849	894	5159
BCL2L2-PABPN1_1	BCL2L2-PABPN1	979	586	835	300	1361	0	0	6126	692
GYS2_1	GYS2	2689	1241	1906	1478	799	7314	0	0	337
TCL1A_1	TCL1A	2446	1415	1986	2363	1616	7039	1	5087	1131
TM7SF3_1	TM7SF3	2702	1241	2098	1939	4499	2498	1316	6732	5002
ONE_NON-GENE_SITE_218	ONE_NON-GENE_SITE	2097	1846	1746	1265	109254	0	0	2890	2668
PMEL_1	PMEL	4027	2078	3147	3893	2577	8724	1081	5804	4915
OR2T11_3	OR2T11	2117	883	1892	2396	0	0	980	0	0
SLC26A1_2	SLC26A1	2643	1273	2574	1528	974	4541	1204	1508	4406
ANKRD28_3	ANKRD28	3552	2996	3753	3661	3365	329	1459	12016	2187
GRK3_2	GRK3	6620	3652	2739	3264	774	11216	3217	1685	2527
VDAC3_3	VDAC3	751	1546	2775	1187	643	5032	1	2151	8072
HAUS1_1	HAUS1	819	225	1072	681	101	0	0	0	5476
PI4K2A_2	PI4K2A	4242	2203	3463	2978	2836	5554	1284	5326	8367
FCN2_3	FCN2	3458	2886	4038	2891	1641	1082	8384	9126	7734
PGM3_3	PGM3	2257	1277	2378	2794	538	0	4	5233	0
FGB_3	FGB	2034	1243	3052	1309	374	1428	1351	0	228
CXorf40B_1	CXorf40B	1840	1360	1763	1828	1818	3011	0	5055	0
RNASEH1_1	RNASEH1	4523	3155	3581	1625	466	0	2895	1972	13569
RBP7_2	RBP7	2266	919	1575	669	97	2812	0	0	1534
KCNMA1_2	KCNMA1	1345	1441	2263	2116	646	0	3005	0	873
TMEM63B_3	TMEM63B	2801	1063	1939	1459	436	0	691	1699	4440
ARHGDIB_2	ARHGDIB	880	1881	1912	1436	0	246	3418	449	0
DOCK2_3	DOCK2	4925	2373	2823	4091	386	1159	2827	4693	2091
GRXCR2_1	GRXCR2	2354	2439	1922	1165	1388	3100	0	4939	988
CCDC146_2	CCDC146	4305	2298	2995	1260	575	4686	1387	4186	4073
LOC105375116_1	LOC105375116	1399	1282	1415	2479	110	0	21	1101	2799
SETD2_3	SETD2	3270	2065	2066	573	711	6557	5653	1646	0
APOA1_3	APOA1	1280	999	1309	3073	229	4017	0	0	0
NO_SITE_259	NO_SITE	2768	2947	2835	3363	182529	4948	1057	3525	3925
LOC112268136_1	LOC112268136	3417	1441	2008	1479	519	1610	0	2185	2147
ERVV-2_1	ERVV-2	4720	3549	4573	3202	523	637	2155	3115	2164
OR7G2_2	OR7G2	5315	3004	2795	1687	413	0	0	3401	0
CDH23_3	CDH23	1100	575	1126	2058	123	0	2157	347	0
POM121L12_2	POM121L12	3450	1659	2517	2086	1318	5180	3090	4891	1800
FAM217A_1	FAM217A	2571	1417	1961	2221	1887	18802	1400	0	3488
HEATR3_1	HEATR3	1738	1837	1895	1739	0	1	0	0	1564
PRRC2A_2	PRRC2A	2054	1535	3386	3929	630	4139	512	1496	1930
BCKDK_3	BCKDK	1897	1448	2191	900	0	0	0	1004	189
DOT1L_1	DOT1L	2302	1858	2831	1795	774	4602	5754	0	4884
IDH3A_3	IDH3A	786	1223	1475	1842	566	314	0	2514	2117
HOXA1_3	HOXA1	2711	1063	2139	1313	449	560	1104	1421	3133
PTTG2_3	PTTG2	2050	1064	2303	1760	296	1595	168	911	206
DUSP21_3	DUSP21	1924	1152	1422	826	651	2076	1	2002	5028
LMNTD2_2	LMNTD2	4968	2541	3636	2255	554	204	5638	5581	10360
PCDHGC3_1	PCDHGC3	2867	1971	2420	1778	101	11	0	1368	4552
SYCP2L_1	SYCP2L	2393	1494	1813	1135	327	0	52	2349	0
CAMKV_2	CAMKV	4122	2775	3841	4366	1775	7198	3402	4777	2542
MTIF2_2	MTIF2	1644	2057	2252	895	702	0	0	3489	749
KCNK16_3	KCNK16	3591	1778	2679	2097	224	754	1105	1161	424
TMEM106C_2	TMEM106C	3334	2756	2842	3702	604	1237	2339	2304	6497
ANO1_2	ANO1	4126	3443	2821	2207	659	2084	2745	4044	4575
CRACD_2	CRACD	1781	1234	2537	1685	274	0	0	0	3148
NR3C2_1	NR3C2	620	1288	2194	596	627	3419	5394	2316	0
OR51M1_2	OR51M1	2153	1022	2279	2448	1478	4349	971	3633	0
CSN3_3	CSN3	2072	1368	1691	728	103	0	2648	0	0
SAP30BP_3	SAP30BP	2606	1285	2072	2037	1181	730	1282	3994	3223
ICAM2_2	ICAM2	2895	866	1525	3015	0	0	0	0	436
MAP3K15_3	MAP3K15	3908	2950	2836	3488	216	625	723	1430	1774
APOA5_1	APOA5	2222	1344	2877	3522	92	2483	859	0	3319
ZNF268_2	ZNF268	1824	1566	2323	1184	1823	3615	1382	6297	2988
C1orf94_2	C1orf94	2534	1162	1780	2218	66	4010	1700	2258	1265
TIMP2_3	TIMP2	3221	1613	2456	3201	928	4971	196	3029	3734
FHOD1_2	FHOD1	1449	1270	1598	2499	87	1065	1509	0	0
SLC9A9_3	SLC9A9	140	370	512	705	199	1238	21	3088	0
DSE_2	DSE	1505	1484	2569	1373	317	494	126	1898	5454
ANO6_3	ANO6	3686	1950	2648	1766	334	0	0	1143	1354
ATAD5_3	ATAD5	1443	777	1673	2728	848	3952	451	5680	4341
SIAH3_1	SIAH3	4592	3343	3869	2031	325	0	2510	0	2874
GPC5_3	GPC5	3274	1187	1736	2040	182	2651	1537	0	5786
UBE2V1_1	UBE2V1	1791	723	1808	97	0	0	0	0	2711
PF4V1_1	PF4V1	1476	678	1391	826	0	369	1547	0	0
SP7_2	SP7	1398	1317	2227	1769	358	3552	0	0	1
FBXW7_3	FBXW7	4024	2554	3331	4729	728	0	1917	2918	6492
STAT5B_1	STAT5B	2050	806	1784	846	457	176	1299	2767	1559
FUT11_3	FUT11	3428	1249	2276	1346	488	640	1447	129	774
ERC2_3	ERC2	2563	3318	3178	2681	1863	6625	1739	4866	3443
SH3GL2_1	SH3GL2	2454	3279	3191	2704	1228	5264	3069	8095	563
DUPD1_3	DUPD1	3986	3203	3798	3020	1209	9325	490	1860	3866
C19orf48_2	C19orf48	2116	3030	3140	1961	3089	4324	1558	4693	2711
EPHA2_2	EPHA2	3974	1576	1592	1231	1309	4115	0	4654	2797
COL27A1_3	COL27A1	3667	2010	2917	1730	579	4222	1451	1931	3921
RIMKLA_2	RIMKLA	1413	2485	2345	1383	275	0	2991	0	3255
ZNF169_2	ZNF169	376	348	989	8	197	0	0	0	3501
ONE_NON-GENE_SITE_275	ONE_NON-GENE_SITE	1955	1089	1541	491	151794	4397	1776	4861	4883
KAT14_1	KAT14	744	2140	1719	1957	0	0	0	1191	0
GC_3	GC	3307	1861	2663	2305	654	4374	1383	2252	1319
CAPS_3	CAPS	3229	1220	2597	3277	733	3370	0	2707	0
RWDD2A_1	RWDD2A	1683	1300	1800	1716	1074	5268	929	3505	2789
PCDHA10_2	PCDHA10	1803	1455	2623	1469	524	0	0	1939	4511
SCN9A_3	SCN9A	1999	1856	2123	2610	320	2920	3756	2666	3963
GLMN_3	GLMN	743	1525	1163	1192	600	0	2286	6599	1503
SMIM5_2	SMIM5	1319	1146	1458	2259	249	1	1932	64	0
RBAK-RBAKDN_2	RBAK-RBAKDN	1513	1779	1504	631	348	4343	0	1708	1744
ZDHHC11_1	ZDHHC11	2265	1561	2159	4195	839	0	2576	2126	1382
CDRT15_3	CDRT15	1572	793	2753	1177	530	0	2673	2824	5455
IRF3_1	IRF3	2278	1991	3193	2519	1441	3739	1349	2796	5613
ANP32A_2	ANP32A	1609	1314	1252	903	166	0	4545	2	711
OR9A2_3	OR9A2	4886	3118	5220	1898	1128	5126	3202	552	3882
SVIL_1	SVIL	4122	2590	3632	3158	934	6694	63	3827	8973
DNASE2_2	DNASE2	4332	2686	3928	4598	636	7416	0	874	175
TAF1B_3	TAF1B	982	865	866	1139	0	0	0	0	4189
HSF5_3	HSF5	1830	794	2033	911	1736	3997	1	6718	206
ZNF721_2	ZNF721	1924	1833	3336	2908	147	0	0	3893	0
SLC9A6_1	SLC9A6	4286	3129	5603	3601	556	420	664	1619	7762
SLC5A4_3	SLC5A4	1821	2149	2403	1366	93	5003	583	0	2505
TMEM81_1	TMEM81	2657	2965	3753	3261	978	7538	1355	2598	4810
RAB27B_1	RAB27B	1988	4207	4418	3141	1346	1913	3216	2593	3057
RIBC2_2	RIBC2	5987	3305	3137	2257	1894	1812	438	6831	5964
HCLS1_3	HCLS1	1452	1137	1017	1840	0	0	1806	200	0
SYPL2_3	SYPL2	3293	2324	4211	3021	1095	3396	561	906	2985
PPP4R3A_1	PPP4R3A	3830	3676	5301	4432	1252	5230	3612	4101	8226
AMDHD1_3	AMDHD1	1271	691	2428	1655	86	1217	2521	0	1
KCNH6_1	KCNH6	3293	1983	2497	2760	1526	728	1237	7552	1834
HDGFL1_2	HDGFL1	1096	1362	1583	2473	0	1023	1017	0	1792
ZDHHC20_2	ZDHHC20	3071	3542	3369	1816	463	5085	1076	0	8576
TRIM50_3	TRIM50	3117	1669	3498	4069	1046	8419	5856	1684	4268
GSTM5_2	GSTM5	1833	1510	2143	1054	471	1368	675	1393	0
KIF1A_2	KIF1A	4497	3928	4638	3109	2308	6570	4463	13142	4221
CHRM2_2	CHRM2	3283	833	2149	2294	1505	2356	1504	3755	659
TRIM7_1	TRIM7	1467	3090	3699	1898	293	731	1211	1381	1880
RDH10_2	RDH10	2067	1263	1818	1478	207	0	0	1734	0
TPSB2_1	TPSB2	3588	2410	4209	3650	392	2567	2460	364	4499
ZBTB7A_3	ZBTB7A	2124	2000	2657	3565	1517	2077	571	2051	1292
IL6ST_3	IL6ST	2119	1459	2317	829	1447	2260	4326	7822	775
STMND1_3	STMND1	2250	1716	1293	1858	282	0	1461	153	1013
CPNE9_1	CPNE9	1709	1557	1571	1740	91	1961	2831	0	2431
DHRS4L1_1	DHRS4L1	3170	2151	3546	4888	204	730	2043	3470	2144
PGLYRP3_1	PGLYRP3	2272	1668	1568	1121	881	3790	1045	1215	3166
ANAPC11_1	ANAPC11	355	139	134	1119	1372	987	0	2090	2680
UBTD1_2	UBTD1	4029	3883	4312	4051	823	3697	3006	2921	4736
OGFR_2	OGFR	1171	1442	1044	3894	0	0	0	0	0
TMEM42_3	TMEM42	1909	485	541	198	3	0	78	0	4116
FCGR1B_2	FCGR1B	4420	3109	2749	4598	4669	6117	7445	6410	3974
MAP1A_1	MAP1A	2694	2081	2666	1697	1306	9509	3486	6591	169
GOLM1_3	GOLM1	3503	2135	1460	802	1443	0	3328	7399	7297
CHIC2_3	CHIC2	4240	3565	3827	3062	774	2939	5262	3299	598
IFI44_2	IFI44	2003	1487	1587	1594	176	1	37	102	6334
CYP26B1_3	CYP26B1	3733	3187	3978	2530	2379	10547	0	6624	1726
AP1S2_3	AP1S2	2426	2426	1933	2604	309	0	745	1631	0
SYNE2_2	SYNE2	2074	955	1589	1830	0	0	1562	223	0
LRMDA_3	LRMDA	1663	1306	3245	2826	434	1993	3198	1897	0
EPOP_3	EPOP	2346	1627	2100	1982	572	0	115	940	4002
LHFPL1_1	LHFPL1	3298	3152	4579	3997	1859	4025	637	5344	637
CST2_1	CST2	931	1834	1900	1373	407	2171	1229	2268	613
ABCA10_2	ABCA10	3364	2726	2350	5022	571	3502	0	292	17021
GDF2_1	GDF2	1027	1435	1199	567	1606	5652	0	3332	6612
OGDH_3	OGDH	2053	2138	1775	805	1254	0	79	8568	1
TMEM131L_3	TMEM131L	3924	2309	2414	1033	717	0	897	1658	315
DIO2_2	DIO2	4805	3706	4341	3391	2719	625	1882	4245	2992
RSU1_2	RSU1	3839	2921	2383	4307	1149	2241	604	4195	7151
FSHR_1	FSHR	1686	1919	2542	1445	373	0	0	1851	0
KDELR2_2	KDELR2	1951	1207	1784	1833	223	0	0	3520	1202
RAB6D_3	RAB6D	5931	1457	3716	2973	434	1240	2624	0	3098
DNM3_2	DNM3	2079	2935	3390	2590	1065	6583	963	2256	1
ITGB1_2	ITGB1	1722	2139	3164	2614	877	4535	114	1473	1024
ZNF605_2	ZNF605	2827	2565	2557	4862	226	2710	925	0	1102
CORO1B_1	CORO1B	2406	1724	3539	3774	285	270	0	2564	0
LRRC3_2	LRRC3	1329	778	1855	1661	304	4798	4241	0	1097
ARSF_1	ARSF	1452	1470	1883	1155	104	0	3457	0	0
CHST8_2	CHST8	1738	1951	2394	1650	286	311	2888	1199	3664
MED4_2	MED4	1542	1362	1102	741	1147	0	1759	7209	0
FXR2_2	FXR2	2073	1345	1443	2405	0	2586	921	910	0
ARPC1A_2	ARPC1A	4303	2566	2446	4639	1473	10494	2612	8391	4550
HTR1B_1	HTR1B	1799	1095	2190	2014	0	867	2289	0	3867
CNGA3_2	CNGA3	2420	2380	1563	1713	81	3876	2103	667	1040
VSTM1_3	VSTM1	1237	1442	1398	3033	577	2947	49	0	187
TXNDC11_3	TXNDC11	1693	2208	2843	1704	3377	1378	1040	6893	195
NUTM2F_1	NUTM2F	1676	2502	1937	4078	317	1151	3222	0	0
SPRR2D_3	SPRR2D	2182	2204	3132	1691	0	0	277	0	0
C1orf216_2	C1orf216	4399	1796	1207	1495	1	0	1430	0	3670
TDRD10_3	TDRD10	1512	588	1448	700	373	1058	0	0	2109
RDX_3	RDX	3243	1049	1914	1839	86	2433	2944	1446	2620
DNAJC14_1	DNAJC14	2231	948	2390	1197	647	4044	2700	1840	1850
ZMAT4_3	ZMAT4	1085	1153	1521	1956	202	0	0	25	3588
CENPW_1	CENPW	590	375	887	616	0	0	0	125	0
C3orf22_1	C3orf22	2241	1087	2702	3850	0	1984	43	0	2304
TBCD_1	TBCD	1076	1205	1596	2008	0	0	0	0	1015
CLEC18A_1	CLEC18A	3322	2740	2928	2263	210	0	0	1496	778
COL4A3_2	COL4A3	2369	1567	1519	983	408	0	0	2757	0
MGAT4C_2	MGAT4C	4404	3099	4613	3498	570	897	2653	1313	5971
NUP88_3	NUP88	1702	1400	1696	1052	569	0	27	5186	5717
TEX36_1	TEX36	2796	2003	3072	3689	2231	625	2811	2063	6284
KAT2B_1	KAT2B	1720	308	1022	1850	0	0	0	0	0
CGA_2	CGA	2936	1942	2761	2657	356	2975	2017	916	1387
PPP1R16A_1	PPP1R16A	2691	2234	3780	4572	1303	129	445	5901	6049
RFPL4AL1_1	RFPL4AL1	2244	1437	2994	2462	1686	3	7520	7122	8468
VGLL4_1	VGLL4	5029	3007	2566	4041	342	1306	4482	3261	529
STEAP3_1	STEAP3	3879	3527	2624	4156	0	0	2197	30	232
OR10C1_2	OR10C1	3171	2245	3921	4474	469	3207	4214	2317	2411
CDK14_2	CDK14	3185	1195	1924	3477	239	0	322	1181	2921
ZNF484_3	ZNF484	4968	2606	3789	1843	1612	3166	2961	7855	733
BTD_3	BTD	3599	1323	1956	1918	321	0	758	3049	0
NDUFAF4_1	NDUFAF4	3676	2360	2199	3986	3543	4359	0	5481	5650
FGF18_1	FGF18	1813	1437	1554	2861	0	0	214	141	0
TXNIP_3	TXNIP	2466	1872	2306	3100	684	1433	400	2385	9445
TK2_3	TK2	2394	796	1786	2343	297	0	2254	1796	10189
KIR2DS4_3	KIR2DS4	3066	2678	2599	4702	589	1231	2362	3373	1531
LOC105379356_1	LOC105379356	2698	955	2370	2392	1501	1729	609	2294	5328
TXNDC8_2	TXNDC8	4222	4141	2574	1395	96	0	524	1440	3207
CDH7_2	CDH7	2279	2327	1885	1245	160	1192	108	0	0
ARL2BP_3	ARL2BP	975	1063	796	1099	836	1104	0	2776	0
ARID2_3	ARID2	1549	744	1632	727	173	583	1963	0	1691
TRIM62_3	TRIM62	1552	1591	2287	3358	2	0	1749	0	1909
TEX33_2	TEX33	5140	2605	2877	3353	462	3096	0	416	3780
MYO15A_2	MYO15A	2218	791	2217	258	125	1157	1184	0	0
CMTM8_1	CMTM8	4203	1739	2745	1655	4206	11650	4472	2718	2
KCNA5_2	KCNA5	2137	1548	2648	2385	3586	2498	3097	7631	3660
KRTAP20-4_1	KRTAP20-4	2395	1368	1812	4041	1084	85	2023	8430	198
RTL8A_3	RTL8A	2087	922	1462	1149	115	547	0	2418	0
OR2M4_2	OR2M4	3178	1972	2204	4252	754	858	1480	340	8095
CBLN2_3	CBLN2	2042	1340	1689	2327	1898	5326	2	2995	9197
NUS1_1	NUS1	929	717	1070	356	2016	1	186	10298	11054
DMRTC2_1	DMRTC2	3894	2825	3562	3238	266	0	2298	4240	2818
CYP2J2_1	CYP2J2	4100	2435	2004	2610	1299	9829	1652	2153	3971
SERINC1_2	SERINC1	1794	1448	1873	1678	2132	741	1941	5576	4649
TMEM178B_1	TMEM178B	2328	2246	2615	2864	80	11	1156	1935	763
KLC3_3	KLC3	1623	1267	1497	4052	493	0	2040	0	592
FGFR1OP2_1	FGFR1OP2	1396	509	1423	696	344	2528	0	1413	701
NCR3_2	NCR3	4940	2146	4238	3692	872	0	2326	3451	6139
PIK3R6_3	PIK3R6	2313	909	1513	1496	268	638	971	257	5716
TECRL_3	TECRL	1647	350	789	1527	505	764	0	0	6286
VSX1_1	VSX1	2289	2217	2304	1646	0	0	0	0	101
PEG10_3	PEG10	1328	953	675	1711	0	0	0	0	2300
BTG2_3	BTG2	3118	1779	2517	2017	892	1801	3992	0	1032
DLG2_1	DLG2	2697	1639	2493	1259	1044	0	171	3257	213
SNRPN_3	SNRPN	5444	2384	3685	3500	926	1275	987	2641	644
PRH1_1	PRH1	1978	1357	2133	2259	88	0	0	1436	2637
PDGFD_2	PDGFD	2224	1469	1918	2199	208	720	2138	130	788
PPP2R2C_3	PPP2R2C	686	1056	1216	2059	1716	2914	37	8895	4021
LAT_1	LAT	2626	1518	2515	1565	698	3675	2022	1013	4370
BCR_2	BCR	1174	849	1079	2618	1800	482	1800	2177	2232
NLGN1_1	NLGN1	2441	1777	3439	1468	637	4806	4187	1274	4252
NFYC_2	NFYC	1927	2131	1888	1931	951	0	1230	4256	0
TRIM28_1	TRIM28	3004	2017	2592	2262	1467	4070	1904	6369	7285
RCSD1_3	RCSD1	2337	2049	2134	1487	1301	481	1450	6743	9124
AICDA_2	AICDA	6222	4353	4244	3816	950	7213	4552	4791	1131
THAP9_1	THAP9	2504	1434	2044	990	0	719	0	319	0
MDFIC_3	MDFIC	3889	5369	7165	6095	965	5689	5871	1065	4059
SLC25A35_1	SLC25A35	3825	1233	1485	2647	458	4241	1778	0	12951
SCGB1D4_3	SCGB1D4	3066	2542	2655	3225	2174	4337	1132	5025	1438
HARBI1_3	HARBI1	1230	1251	1345	2275	468	1457	0	2031	152
NDUFS3_1	NDUFS3	2143	698	1564	1991	179	0	0	3738	3546
CAND2_2	CAND2	1453	1772	2138	3445	258	2996	0	1128	822
OBSL1_2	OBSL1	2873	1502	2167	1629	1442	0	981	2821	1489
RUFY2_3	RUFY2	3531	2418	2178	3622	86	657	1464	0	1375
INTS1_1	INTS1	932	87	165	10	65	0	0	1834	0
PRAC1_1	PRAC1	1591	1577	1869	2041	0	0	85	0	0
OR2Z1_2	OR2Z1	2344	2453	3653	2836	997	5269	0	0	7112
GLTP_1	GLTP	5163	2001	3919	3055	312	704	2888	0	4919
UTP20_2	UTP20	415	429	187	73	177	1436	0	0	0
SLC22A31_2	SLC22A31	5038	4489	4297	4605	3003	1859	1925	6786	4664
SDS_3	SDS	4026	1150	1776	1156	834	3040	115	0	4408
NAIF1_3	NAIF1	1862	1521	1934	1339	986	0	1489	4584	4540
FAM153A_1	FAM153A	2726	2314	2104	1154	1722	0	1796	6518	2545
PLGLB2_1	PLGLB2	3899	2556	2920	2547	990	1975	338	4893	8914
HIGD2B_1	HIGD2B	1165	941	834	1497	927	0	1797	3157	2028
TEAD2_1	TEAD2	2462	2026	2406	2891	292	1181	670	66	1182
LMBRD2_2	LMBRD2	4381	3428	3618	4125	3658	0	829	5531	5776
PPIB_2	PPIB	1717	1352	2197	1957	703	2631	2630	3903	0
SHISAL2A_2	SHISAL2A	1442	1191	2958	2901	33	1	0	3064	915
PPIL1_1	PPIL1	1959	2449	3102	1933	701	670	1867	7798	2333
TIFAB_2	TIFAB	2147	1651	2087	2574	117	0	711	0	7000
ERF_2	ERF	2764	1456	1835	321	300	0	4850	2891	1851
TACC1_3	TACC1	3094	3540	3108	2729	1117	0	4234	6228	3704
DDX52_2	DDX52	4533	2414	4478	3022	1567	2030	613	11653	3065
H1-8_2	H1-8	2987	1650	2468	1683	417	279	28	49	3662
CECR2_1	CECR2	2761	1754	2762	1324	526	2343	0	1529	1
C4orf3_3	C4orf3	3570	2171	2994	3637	735	3395	3380	5652	1
PPP1R2_1	PPP1R2	937	385	651	736	740	0	0	3008	0
LY75-CD302_3	LY75-CD302	1537	851	1104	558	109	1071	0	223	5002
FAM72A_3	FAM72A	2158	1774	2253	920	362	0	1719	1814	3859
ECH1_1	ECH1	1921	1598	2638	3177	296	0	987	2351	2103
SMG7_3	SMG7	1515	1222	1468	725	1253	4948	5205	4113	5148
AKAP7_3	AKAP7	3647	2958	4646	3925	2446	675	1843	16598	6521
DCSTAMP_1	DCSTAMP	3797	1397	2557	2626	1144	1610	5130	4743	1
RDM1_3	RDM1	1304	707	1195	943	0	0	0	1489	0
RXFP1_2	RXFP1	2527	1741	1896	744	1131	2687	2307	1959	0
SRP68_3	SRP68	1533	1227	1304	1552	1296	1790	0	5232	11744
GUF1_2	GUF1	1989	2258	2242	1293	2195	1071	2674	7596	4889
AS3MT_3	AS3MT	3347	1143	1072	2432	0	2280	93	0	3974
DRAM2_2	DRAM2	1469	1591	1322	2929	1103	0	1299	1496	3618
ADH4_2	ADH4	2706	1650	2276	2779	860	0	1724	2256	4175
CYB561A3_2	CYB561A3	3296	2438	3811	3776	1500	3146	0	5839	597
AURKC_3	AURKC	631	721	1266	3944	394	0	1768	2059	0
ARID4B_2	ARID4B	3003	2033	2018	3619	601	4985	1540	2130	0
FAM20C_3	FAM20C	2312	2396	3849	4010	371	0	1845	5443	2795
CHST5_2	CHST5	1085	340	706	987	278	3672	0	0	0
MCIDAS_1	MCIDAS	4381	1248	3071	4119	1265	0	2034	5358	13627
GOLGA8S_3	GOLGA8S	529	617	680	469	0	0	139	0	0
CALML3_3	CALML3	2168	1153	1773	796	301	0	0	2847	786
LONRF2_2	LONRF2	2201	1927	1900	912	544	1153	84	5956	1461
KIF20B_1	KIF20B	3884	3663	4440	3156	2197	2614	3542	8186	1951
TRIM10_3	TRIM10	2833	1670	4436	3183	86	0	1962	2709	0
CEACAM19_1	CEACAM19	3003	476	1797	672	950	2647	585	4942	2367
CNTFR_1	CNTFR	2869	3347	6185	3948	0	898	2671	0	12101
RNF19A_1	RNF19A	2610	1476	1956	2180	598	11197	914	0	1564
SLC2A2_3	SLC2A2	4142	3142	2670	4153	410	188	7705	0	0
OR8A1_2	OR8A1	2222	1875	3049	1858	82	0	1609	2600	0
REEP1_3	REEP1	1247	1336	2054	2094	63	482	1551	0	0
CDH16_2	CDH16	3486	1258	2280	626	818	2066	3270	4837	328
IFIT1B_3	IFIT1B	2758	1845	2826	2157	1050	455	1	4911	1437
CPSF4L_1	CPSF4L	3545	2355	2770	1299	734	0	2212	1509	2895
JADE1_1	JADE1	3789	2780	4184	4510	732	3406	4054	4277	551
TSKS_3	TSKS	3007	1997	2190	2697	1283	5999	1630	2382	4702
DACT2_2	DACT2	1345	2147	1814	1374	81	0	621	0	1475
DUOXA2_1	DUOXA2	431	107	1004	5	224	1919	0	0	583
SH2D5_2	SH2D5	4894	3563	5449	5544	1325	8681	5136	3570	3868
RHCG_1	RHCG	1313	1882	1505	861	966	8626	1	0	5174
IFRD1_2	IFRD1	1961	134	418	233	172	246	0	0	0
MPDZ_2	MPDZ	2528	1199	2440	958	92	0	779	0	0
SPDYC_3	SPDYC	1009	491	1856	896	0	689	0	51	0
HHAT_3	HHAT	2149	1310	646	646	547	4132	0	0	1218
CATSPERE_3	CATSPERE	1237	1414	1450	1438	1081	0	1173	3926	0
CHRAC1_1	CHRAC1	3043	2474	2945	2831	905	3975	528	2660	2788
FAHD2A_1	FAHD2A	2674	3182	3934	1551	781	4843	5816	284	0
BMP5_3	BMP5	2758	1885	2490	1317	647	2242	739	3844	0
IL18R1_3	IL18R1	2333	1366	1537	1107	0	1267	1338	0	1699
HIF1AN_1	HIF1AN	1313	1479	2114	502	1171	1	366	4228	6692
MEN1_3	MEN1	2393	2737	2671	2321	8	879	8628	0	2
NIN_3	NIN	2451	1920	2690	4037	170	1251	564	233	0
OR10G6_3	OR10G6	4748	1543	3618	3219	2849	1226	3453	6899	15997
CTBS_2	CTBS	1609	892	2534	1624	0	0	917	0	1915
KANSL3_2	KANSL3	635	1254	1093	2166	353	0	0	2326	0
MZF1_1	MZF1	1619	1916	2323	1686	2128	0	1530	1794	6655
LOC105377805_1	LOC105377805	4545	2338	3232	2675	4977	4921	2467	15143	6820
ZNF91_3	ZNF91	3008	2340	2457	3079	707	0	1106	3564	4379
DNMT3L_3	DNMT3L	4143	3674	3748	4454	1484	3721	2874	4558	0
ONE_NON-GENE_SITE_205	ONE_NON-GENE_SITE	1634	1999	2235	2642	124743	4910	0	1	303
TATDN2_1	TATDN2	2836	1608	1974	3002	131	1134	0	1065	1
PEAK1_2	PEAK1	2539	1913	2069	1515	292	1556	0	79	4010
RNF121_2	RNF121	2627	1422	2791	3252	0	660	0	1150	349
UPF3B_3	UPF3B	2223	3096	3461	3571	537	599	0	8633	1045
IL5_3	IL5	2788	2058	3158	5443	327	0	523	3065	1676
PPM1E_2	PPM1E	1883	1808	2768	763	265	4193	4222	0	6192
XPO4_1	XPO4	2015	643	1259	2706	110	176	0	3194	175
SETSIP_3	SETSIP	3449	2255	2912	3293	0	249	267	489	1899
HSD11B2_2	HSD11B2	2517	2481	4247	4160	266	2310	3093	1119	2097
WIPF1_2	WIPF1	3417	2414	2651	4846	0	106	4205	153	242
DACT3_1	DACT3	3385	3192	3829	3949	1490	4067	2953	7618	7517
DONSON_2	DONSON	1864	985	1043	1139	0	0	0	0	188
VAMP5_3	VAMP5	2802	1891	3137	1462	412	2014	1169	0	4724
GNA13_2	GNA13	1005	434	1550	1365	90	0	1509	2435	0
LOC105378949_2	LOC105378949	6130	2408	3344	1552	723	4600	1052	2075	346
SHISAL2B_2	SHISAL2B	1942	2088	2659	1641	1472	690	1077	2780	1
PRDM8_1	PRDM8	1803	2181	3012	2847	1559	6693	832	4748	4442
SCX_1	SCX	2288	3063	3430	3363	243	94	2870	1638	2235
SLC4A10_1	SLC4A10	1349	1895	2556	1929	370	239	1	1307	2610
HSPA1A_3	HSPA1A	5426	4898	6267	6125	2544	15519	3121	7908	10288
FAM227B_1	FAM227B	3713	1579	2166	1331	1234	5919	0	1359	2129
RFNG_2	RFNG	2190	2138	2294	2504	694	1879	347	2560	5021
ITGA9_1	ITGA9	1412	1441	2405	1212	0	177	0	1053	0
WNT3_2	WNT3	2269	1807	1714	981	826	0	99	4416	0
EXOG_3	EXOG	2172	2372	3016	1578	634	3209	601	1759	3183
C15orf65_3	C15orf65	3459	2321	3548	3939	269	508	5035	1359	11742
B3GNT9_3	B3GNT9	4446	2596	3689	1996	1004	3077	7261	3671	3954
ZNF613_3	ZNF613	3151	2168	3163	3056	1165	5832	2368	2752	3677
ASB14_2	ASB14	3316	2875	3049	1051	167	535	1302	3098	385
ADCK1_3	ADCK1	5340	3957	3995	6743	858	2471	695	2332	6423
CDK5R1_1	CDK5R1	1604	1173	2202	1363	1241	2563	625	2037	5960
FAM189A1_1	FAM189A1	1226	1029	1239	785	459	1404	2238	791	0
FAM98B_3	FAM98B	1759	1825	1919	533	1067	0	1	10607	4358
KIR2DL1_1	KIR2DL1	2758	2064	2577	1647	168	432	2489	4	2290
INSL3_3	INSL3	4574	3686	4860	3604	1498	5346	1476	3223	2582
CGGBP1_2	CGGBP1	3316	3203	4882	3721	792	1918	1194	2179	2439
CD302_2	CD302	404	186	619	1154	0	0	0	0	1188
THEG_3	THEG	1164	959	1422	1085	170	0	0	30	2238
CT45A9_1	CT45A9	3929	3556	4054	5379	1155	4399	4014	7960	1336
JMJD7_2	JMJD7	2346	2102	2049	1606	887	2327	2756	2642	3162
TMEM70_3	TMEM70	2070	1312	2341	2501	120	1376	0	0	845
NCSTN_2	NCSTN	1550	861	1367	2041	972	0	0	4424	420
SATL1_1	SATL1	2047	1114	1723	1267	553	3170	0	1794	3592
ZNF514_1	ZNF514	1320	584	1021	451	847	3326	0	1594	0
TSNARE1_1	TSNARE1	3049	3489	4555	2972	1530	2894	2555	8932	8586
P4HA1_1	P4HA1	3236	1756	2930	3604	1158	1815	2579	3742	1
TIGD2_3	TIGD2	3135	1623	1911	1299	857	0	504	6099	1324
TMEM108_1	TMEM108	865	723	1223	1795	468	307	26	1667	0
GLB1L2_2	GLB1L2	1085	1448	1860	3962	102	0	1407	1420	2643
PIEZO2_1	PIEZO2	4878	4262	5602	4218	1424	1703	6109	10099	947
NAV1_1	NAV1	3030	1691	1737	2663	225	914	1615	1219	1544
NLRC3_1	NLRC3	2022	1622	2118	2408	230	0	2746	0	4225
TNFSF12_3	TNFSF12	4394	2146	2177	1818	892	0	582	2899	1
IL36RN_3	IL36RN	934	1129	1265	3134	965	2793	0	4710	3247
GOT1_1	GOT1	1064	641	1107	1775	1	0	64	0	946
BYSL_1	BYSL	2365	1403	1007	3368	1031	1611	2355	9351	9665
BVES_2	BVES	2260	668	2182	953	462	7884	1939	3866	639
SLC25A24_2	SLC25A24	537	521	377	1282	366	2170	1	1412	0
GNAQ_1	GNAQ	652	754	1075	715	210	0	0	219	5635
RRP9_2	RRP9	1286	1087	2059	1817	850	0	595	4106	1955
FER1L5_2	FER1L5	1979	2300	2682	2264	2361	3272	2120	9240	6382
ARMC12_1	ARMC12	1019	1041	1815	1078	404	804	0	1607	0
SPTLC2_3	SPTLC2	4461	4042	3598	1470	707	449	4548	2944	2083
OR6C6_1	OR6C6	2539	2389	3673	1966	1201	161	3344	6674	2198
SMPD2_1	SMPD2	1124	1157	2254	1488	487	2644	0	3377	3252
OR5B3_1	OR5B3	2864	1774	2794	1827	499	4108	2067	340	1080
THAP9_3	THAP9	1657	1348	1994	860	3267	0	2062	6360	5391
FBLN7_2	FBLN7	3240	1900	1795	2163	107	0	1292	1789	0
C10orf105_2	C10orf105	3635	3159	2787	6768	1415	6328	3611	7403	4802
TNFSF11_2	TNFSF11	3698	2646	3843	3827	597	0	1008	440	7713
CALHM5_2	CALHM5	2517	2928	2825	2341	1035	0	1343	7150	4100
CFAP54_1	CFAP54	2048	1961	2448	3093	573	0	9462	4297	708
EEA1_1	EEA1	2346	2253	2247	1514	13	0	271	1439	0
ACAN_1	ACAN	4258	2338	3689	2508	832	907	0	1520	1326
SHLD3_1	SHLD3	1995	1415	2092	2867	1336	8936	0	0	8318
CCAR2_1	CCAR2	1773	1415	1414	2522	994	499	2515	4130	1225
CEMIP2_3	CEMIP2	2245	2544	3030	1073	1200	1299	1068	4986	3530
BTBD3_1	BTBD3	3461	2431	2571	1870	1087	1794	673	2280	1935
SEPTIN10_3	SEPTIN10	4346	1863	2519	3049	39	0	140	2104	832
MPP1_2	MPP1	3005	1064	2706	2145	0	0	0	0	0
AMIGO2_3	AMIGO2	3596	1841	2682	1857	415	4690	1989	2268	419
OR52N1_1	OR52N1	2004	3256	2432	2511	654	0	3203	8706	533
ZNF385A_3	ZNF385A	1466	765	1516	1795	0	0	0	0	0
KCTD17_2	KCTD17	2736	2032	2890	858	712	4683	2104	1270	4504
SMDT1_3	SMDT1	2787	1347	1442	1324	1	530	130	0	1864
METTL11B_2	METTL11B	1634	1566	2003	1872	150	1752	5334	1	4224
SLC2A11_2	SLC2A11	5814	2743	2107	2097	473	5540	3572	89	2228
PLEKHO2_1	PLEKHO2	3325	2638	3705	1105	384	299	585	2553	3573
PCSK6_1	PCSK6	1821	1282	1558	1492	217	1022	0	1953	0
GDE1_1	GDE1	857	1275	1998	3622	351	0	1485	3025	1119
GRPEL2_2	GRPEL2	4044	2253	2536	3569	2405	3666	0	7651	3916
TMSB10_1	TMSB10	801	1398	1975	1565	578	742	0	1212	0
GOLGA7B_1	GOLGA7B	2554	1996	2668	2097	255	1863	3899	60	2975
PGM2_1	PGM2	1065	1975	1255	1193	655	0	2523	4551	3586
G3BP1_1	G3BP1	1904	1839	3891	2870	1227	5108	1065	5416	5999
SGSM2_2	SGSM2	1311	1056	1185	1585	755	0	2832	3159	710
RPS6KA5_1	RPS6KA5	1904	1219	1651	896	2	0	1423	1332	2036
TTR_2	TTR	3258	1321	2495	2434	638	3990	0	1448	12
CTLA4_3	CTLA4	3223	2150	3936	3313	366	0	4363	3681	3625
NDUFAF5_1	NDUFAF5	3315	1485	1809	2090	1493	416	2968	3638	0
LOC102724751_1	LOC102724751	278	177	119	638	254	0	0	2484	0
IRF2BPL_3	IRF2BPL	2648	2698	3308	4342	1358	6956	3673	3072	4537
ARRDC3_1	ARRDC3	2794	2711	2530	1252	722	1640	452	3096	1
PNMA6E_3	PNMA6E	5471	3016	4150	3619	1412	4958	7540	5897	9778
LNPK_3	LNPK	4649	3288	3988	5760	326	0	4516	5460	4359
CHCHD4_3	CHCHD4	1611	1120	558	812	240	209	0	1311	208
TM6SF2_2	TM6SF2	1807	815	1652	614	452	0	1443	2037	0
CD4_3	CD4	801	674	1089	986	428	0	1062	3381	1
PIRT_1	PIRT	2767	2914	3283	2764	584	2963	449	2695	0
RFTN1_3	RFTN1	3000	1693	1740	2105	99	2982	530	0	3893
DRG2_3	DRG2	2247	1516	2512	1644	1	6	0	0	0
TMEM207_2	TMEM207	1956	1769	1954	2444	103	0	0	0	3371
ACTR3B_1	ACTR3B	2233	1077	1899	1654	516	3510	1	2720	7537
CST9_2	CST9	4803	4737	3403	2683	710	2982	1644	2056	5631
ABCA7_2	ABCA7	2696	2206	3202	6253	739	1196	4751	1200	1164
CAPNS2_3	CAPNS2	2389	1356	3647	3238	677	1884	220	2396	1870
AKAP8_1	AKAP8	1374	800	826	1108	1170	3916	0	4376	3943
VCPIP1_2	VCPIP1	2103	2464	2409	2229	2425	1607	223	3710	2165
IL13_1	IL13	3809	2420	3729	5236	574	2774	2749	1588	1606
SLC25A53_1	SLC25A53	2899	1270	2274	2080	560	2310	1	2756	1799
CRIPT_3	CRIPT	3188	1968	1922	2789	492	1514	1654	1053	6587
SLC7A6OS_2	SLC7A6OS	828	627	1347	58	64	0	3208	1204	0
SGCB_2	SGCB	2162	1852	2347	1681	1057	1785	1176	5942	4417
DXO_1	DXO	3619	2150	2137	3867	1054	0	0	3904	3243
PEX11A_2	PEX11A	2169	1359	2120	3656	6145	1016	5500	5848	5303
LOC100132202_1	LOC100132202	1368	489	618	414	0	0	0	23	0
GSK3B_1	GSK3B	2524	1049	2985	1046	666	3827	1374	2136	1924
PDHX_2	PDHX	3582	1705	2920	3110	2600	0	4023	4200	2589
IGSF3_2	IGSF3	1889	1017	1698	599	0	0	0	0	1066
GNAZ_3	GNAZ	2223	1591	2538	3607	812	1141	2224	1	4260
KRTAP16-1_2	KRTAP16-1	5713	1939	3303	1799	817	3390	956	5970	7705
KLRF2_1	KLRF2	1446	1080	2081	995	330	0	2171	2059	1
SAMD4B_2	SAMD4B	3310	2910	2863	2871	449	0	0	626	4892
SEC14L1_2	SEC14L1	1221	309	957	304	2457	0	0	1677	401
FOS_3	FOS	2536	2004	2747	3854	0	0	0	0	496
RIC8A_1	RIC8A	5455	2960	3981	3275	928	1364	1394	2830	362
DNAJC14_3	DNAJC14	896	1032	1598	508	0	702	0	63	0
PDZK1IP1_2	PDZK1IP1	3228	1588	1894	2499	345	0	3480	0	603
CLEC9A_1	CLEC9A	1531	1033	2791	3555	784	1242	2169	3175	2496
FRK_1	FRK	1141	780	1447	976	624	5085	0	39	0
FBLL1_1	FBLL1	4547	3201	4505	3768	619	224	625	5176	1244
PRKAA2_3	PRKAA2	2530	1442	2121	2659	72	0	571	33	2381
GALC_1	GALC	3444	2376	2649	2705	815	0	4006	2856	4580
OR6X1_2	OR6X1	3561	1817	4584	2692	197	1095	376	2680	4561
MAL2_1	MAL2	1587	2126	3418	3121	406	2374	234	3781	3653
NDUFA3_1	NDUFA3	803	924	1769	1114	0	0	80	76	27
ILDR1_3	ILDR1	3294	2142	3383	3298	898	1358	4054	4954	1914
TRIM3_1	TRIM3	4380	3332	3324	3017	1359	1304	0	4695	0
NKAP_1	NKAP	723	649	494	765	135	0	1	831	5818
FOXO3_1	FOXO3	1503	1501	2251	1748	1221	0	6693	0	0
TUBGCP6_1	TUBGCP6	1265	1135	1705	2171	983	8172	831	5079	3942
C9orf129_3	C9orf129	2079	1758	2307	1738	1080	3736	44	5099	3213
RPL22L1_1	RPL22L1	1104	671	648	628	2593	0	1619	3094	0
CLU_2	CLU	4422	1660	3573	4400	1192	5792	4009	2562	6174
DNAJC16_3	DNAJC16	1950	1188	2199	2878	563	5904	5315	1072	193
GPR101_2	GPR101	1355	1419	1890	2106	965	5539	2320	5943	0
ZNF610_1	ZNF610	3310	2434	2164	3750	540	2976	9823	1274	1853
LGALS12_1	LGALS12	2863	1566	2216	1692	729	0	2445	4939	613
CCN5_3	CCN5	3015	1828	2330	1108	0	0	3560	1242	1211
LRRC3C_3	LRRC3C	3299	1409	1399	2020	404	4668	124	1396	0
SPINK14_1	SPINK14	3838	2319	2939	1220	373	0	3267	0	5650
ABCA12_1	ABCA12	3041	2396	4321	2589	1507	1467	1398	7893	2860
AJUBA_2	AJUBA	3817	3183	4507	5451	1025	1556	1086	7886	100
ANKRD42_1	ANKRD42	2737	2328	4405	2073	761	7919	1	0	7110
ZNF26_3	ZNF26	2526	2151	2548	2541	634	5620	4210	2651	3633
VAPA_1	VAPA	3364	2942	3103	3146	747	975	0	1207	8188
PTPRQ_2	PTPRQ	1623	1219	2764	2642	1355	2266	3752	3098	2669
AIG1_3	AIG1	4301	3088	4645	2552	465	1015	403	2312	9892
CLASP2_2	CLASP2	1504	2358	2279	3301	713	4262	1158	3460	0
MPZL2_3	MPZL2	2332	2090	2549	1808	1562	4590	0	1253	6372
RGS8_2	RGS8	3481	1126	2189	613	1115	6879	0	620	0
R3HDM1_1	R3HDM1	2001	1089	2976	1378	84	2163	0	0	0
RBFOX2_3	RBFOX2	3864	2743	2867	2830	910	2747	0	6593	1880
TCHHL1_3	TCHHL1	1122	1493	2072	1444	424	0	910	701	4644
COPS8_3	COPS8	2011	2182	2525	644	1344	1662	3001	2577	20026
PRKAR2A_1	PRKAR2A	3022	1005	2950	1157	1	0	2480	0	415
CLN3_1	CLN3	1258	960	1248	1522	0	0	647	0	0
ZNF611_3	ZNF611	3207	2226	2612	4330	5357	0	4944	11387	912
BATF2_2	BATF2	1586	1877	2694	2447	934	1004	0	5704	517
MYT1_1	MYT1	3371	3161	3537	4517	515	5038	1366	2197	4291
RWDD4_1	RWDD4	1268	864	1451	1500	125	1633	1762	168	1017
PCDHGB3_2	PCDHGB3	4692	4209	4412	5408	1020	2724	2451	5747	11881
MOGAT2_1	MOGAT2	2789	1806	1690	350	1005	7300	0	1325	2804
MCM5_1	MCM5	875	296	845	877	0	0	0	0	0
DDX51_2	DDX51	333	154	969	362	0	0	36	0	0
TM7SF2_1	TM7SF2	4098	2544	2211	4386	961	6433	463	2251	4378
CDH22_2	CDH22	3403	2097	3389	3346	121	284	14	461	437
SLC27A2_2	SLC27A2	3669	3051	2662	2855	446	2483	12	2555	1675
KCNN3_2	KCNN3	1734	3189	3472	3135	821	0	5869	1305	753
LDHAL6A_1	LDHAL6A	6303	3364	3740	5109	3917	9830	1613	8067	11359
TCP10L_2	TCP10L	2441	1723	2026	2198	1351	3629	266	6344	1805
TMEM248_1	TMEM248	3479	3531	3505	2875	1064	0	5122	3970	3218
LSR_2	LSR	2461	3389	3006	3755	379	0	392	1891	382
LOC112267964_3	LOC112267964	650	143	417	951	50	0	0	96	2618
EVI5L_2	EVI5L	2091	1036	1353	621	713	2987	2245	2255	4665
SMAD4_3	SMAD4	2702	2820	2183	3644	3104	0	4756	11404	0
NOC2L_3	NOC2L	1438	1826	2192	1391	600	3406	1275	3792	0
PRSS53_3	PRSS53	1734	1995	1748	1673	96	0	2020	2459	323
SULF2_1	SULF2	3948	2563	3390	2141	802	1940	1170	6667	3418
TMEM202_3	TMEM202	2965	2854	3062	3155	0	236	3940	0	5306
KIR3DL2_3	KIR3DL2	2510	1146	1655	320	1	0	0	0	1987
PLA2G12A_1	PLA2G12A	2166	2086	2429	1820	740	631	64	1210	9252
H2BC6_1	H2BC6	3774	2703	4026	3783	1139	8776	5217	5174	4389
NSMF_3	NSMF	3009	1968	3581	1482	293	295	1633	1863	973
NAXD_2	NAXD	3222	1925	3504	3885	410	3922	2575	1167	4355
BRD1_2	BRD1	1289	1208	1540	791	441	818	669	0	1463
CDCA5_2	CDCA5	891	1391	1831	1368	1139	4171	2230	6475	1401
ALG6_1	ALG6	2577	1670	2122	303	1559	9501	2217	2492	10152
ELMOD3_1	ELMOD3	1273	1297	1646	1310	1	0	77	64	504
PCDHGA8_3	PCDHGA8	2090	2121	2875	2840	1528	1182	2839	9023	4535
DKKL1_1	DKKL1	4635	2290	3795	1108	1417	4612	2101	3470	1178
CCR1_2	CCR1	2444	2108	1512	1490	1731	6710	1276	1837	5629
HECTD4_2	HECTD4	829	1159	583	586	1287	4405	1749	3107	2
PDE6A_2	PDE6A	2890	1794	1912	1951	515	0	0	2374	962
TAF1A_3	TAF1A	3086	2157	3136	2468	1561	0	174	1372	4723
CHRNA6_2	CHRNA6	2927	1291	2837	1822	752	0	3482	3100	4223
RNASE13_3	RNASE13	2240	2006	1875	1865	1482	5477	1274	4120	1839
LOC101930434_2	LOC101930434	2763	2572	2502	1098	640	0	982	3312	7381
KCNF1_3	KCNF1	1314	1699	1917	1560	71	555	1410	0	369
LHX4_1	LHX4	1614	826	1521	948	0	1130	4240	83	0
PPIAL4A_3	PPIAL4A	4678	3056	5149	3588	657	9279	1807	909	6165
MOBP_1	MOBP	1908	1105	2255	3245	188	1885	1307	2973	1463
SMCO3_1	SMCO3	1352	1204	2302	3392	569	5069	0	0	2237
ZSCAN16_2	ZSCAN16	1639	2091	2245	4397	0	0	1428	223	0
TNFRSF1B_2	TNFRSF1B	3684	3159	3330	2233	100	0	1104	2739	1103
TTC37_3	TTC37	2024	997	1275	114	480	2018	1671	1434	1853
CRTC1_2	CRTC1	3928	1766	2570	3021	1775	6215	1	8255	399
EIF2S1_3	EIF2S1	1665	1431	1750	643	374	4657	41	2865	1198
ANXA5_2	ANXA5	2031	2100	2652	3152	3610	2477	1741	4877	1907
ZNF394_2	ZNF394	2602	1392	2064	2314	2259	0	1425	2221	834
NO_SITE_98	NO_SITE	4007	2594	3674	5637	195739	3724	3491	4786	7040
TMC2_3	TMC2	5181	2757	4783	5622	1145	7323	48	2259	1910
GABRG1_2	GABRG1	2888	1465	2627	3147	152	2003	0	0	7495
CPXCR1_3	CPXCR1	3976	2764	3925	2555	594	0	3297	2115	433
KLHL32_3	KLHL32	1531	694	1376	1141	418	0	1580	1328	2521
ITGAE_3	ITGAE	1810	2363	2091	1404	378	4031	2665	7707	1431
MMP24OS_1	MMP24OS	3557	4673	4008	4104	1970	1896	1720	1884	3823
SMYD2_3	SMYD2	2875	2289	1874	5076	1336	3111	2541	2410	4973
TAF1D_1	TAF1D	1592	1514	1452	1637	156	1896	2014	0	0
PMPCA_3	PMPCA	1330	1087	828	243	98	0	0	1283	607
RNASE4_3	RNASE4	2044	1910	2067	1150	558	0	2096	0	8225
MDFIC_2	MDFIC	4123	2191	3839	1805	361	3540	4192	2821	2867
ATRIP_3	ATRIP	2609	2119	2031	2460	0	0	0	0	0
STEAP2_1	STEAP2	895	677	1421	218	144	193	0	1597	2690
TCTA_2	TCTA	1672	798	1047	1359	446	3077	192	0	0
JMJD4_1	JMJD4	1057	1809	2405	2445	996	5348	759	3384	6845
ZNF518B_3	ZNF518B	1804	1134	1209	2676	0	206	1020	378	0
ZNF879_2	ZNF879	2727	2486	2410	2038	264	1149	2948	0	2161
SPDYE2B_1	SPDYE2B	4970	4723	6372	6911	1569	7531	1058	2092	6010
SMAD1_3	SMAD1	3650	3141	4229	2657	1774	6288	3675	2536	4182
NPR2_3	NPR2	1085	334	704	220	592	0	61	1997	264
CCNI2_1	CCNI2	2800	1746	3170	3289	527	3912	628	1687	4018
KRT37_3	KRT37	6873	4273	6505	3794	1337	4043	353	5550	1139
INSL6_1	INSL6	1179	1336	717	970	563	3345	998	1276	0
PRICKLE1_3	PRICKLE1	2118	754	2052	1493	0	0	0	0	236
ZXDB_1	ZXDB	3863	1852	3380	3308	1884	5817	2316	7347	2109
CYP2D7_1	CYP2D7	1973	2323	3317	3894	1554	1659	1712	6260	4114
FBH1_1	FBH1	1766	1726	3369	2784	2317	4482	2514	5693	2581
FGD6_1	FGD6	3331	2781	3845	4769	139	975	510	0	3654
GPBP1_1	GPBP1	2001	1693	2612	821	812	0	0	3719	1628
LOC105379473_1	LOC105379473	8837	6479	12134	12535	2207	5263	5885	10013	8626
MNX1_2	MNX1	2075	2073	2436	1512	59	813	72	0	0
PQBP1_2	PQBP1	3479	788	791	649	120	0	0	1496	1936
JCHAIN_2	JCHAIN	3441	3750	3834	2387	1887	10091	7954	5473	450
ZNF641_2	ZNF641	2195	1662	2381	245	2	942	2205	0	6051
LOC102723728_2	LOC102723728	1335	1411	1573	2125	98	2869	675	0	513
FAM81A_1	FAM81A	2510	2591	4198	4283	334	0	10708	24	4684
POFUT2_1	POFUT2	3054	2319	2089	2435	413	2070	1307	2029	2152
UCN3_1	UCN3	2695	2236	3371	3214	1001	3742	3906	2766	5098
SHH_2	SHH	4352	3794	3381	4084	526	0	1916	4183	351
ENPP2_1	ENPP2	2669	1765	2847	3568	1141	3893	1674	1794	1609
LOC107986035_1	LOC107986035	3581	2620	2827	3373	115	399	0	217	0
ZNF565_2	ZNF565	5462	3090	3807	3055	1195	1729	1579	2171	9245
FXYD4_3	FXYD4	1481	2420	2656	1276	0	0	0	0	0
P2RX6_3	P2RX6	3810	1563	3677	3298	354	341	2358	2121	8473
NANOGNB_2	NANOGNB	2589	3495	3195	3897	952	1199	1041	3691	1
TIMP4_3	TIMP4	3189	1936	2364	3191	793	4819	154	2629	0
MICOS10_3	MICOS10	1441	885	1964	1426	248	0	1140	2658	725
TBC1D3K_3	TBC1D3K	1988	1963	3487	3559	1195	90	0	8456	0
NKG7_1	NKG7	3073	2152	3361	1219	814	7479	3583	1	2331
FAM53A_3	FAM53A	2289	2206	1762	796	377	3520	1217	1310	0
AFTPH_2	AFTPH	2735	2042	1515	69	1387	3683	2320	6784	648
FAM166B_3	FAM166B	3239	1685	2408	2316	2	867	48	0	4045
RAB40A_3	RAB40A	968	862	1451	1038	622	0	2051	1543	1199
NUP214_2	NUP214	2027	2043	3815	2823	543	0	2950	2345	1614
SH2B2_2	SH2B2	501	1159	1290	947	587	2600	0	1369	5613
MLF2_3	MLF2	2108	1562	1854	1792	1402	244	1377	5080	220
ZNF514_3	ZNF514	2418	3909	3327	1694	620	563	1619	5861	324
LOC105373314_2	LOC105373314	3847	1998	3017	5084	929	2616	3005	2136	2532
GMEB1_1	GMEB1	1926	1558	3506	1625	103	310	1377	0	1790
ZNF776_3	ZNF776	2168	1256	746	1566	78	0	2127	0	381
TRIM74_3	TRIM74	2498	1203	2291	2109	241	596	2161	2874	1727
RNF112_1	RNF112	1943	995	2145	1737	2459	2336	0	8487	270
HSFY1_3	HSFY1	1889	2054	2568	2181	3451	5754	1064	4049	2574
TP53BP1_3	TP53BP1	3001	1556	2659	991	837	3850	0	171	0
APOA2_1	APOA2	2964	1863	1638	1217	1221	0	3394	2281	4196
PWWP3A_2	PWWP3A	3060	2640	4432	3522	669	962	2596	30	1659
LBX2_2	LBX2	2610	1421	2465	4283	647	1	1491	3222	4510
C17orf98_1	C17orf98	3255	1631	1838	1316	0	0	2047	0	0
PIP4K2C_1	PIP4K2C	825	1051	1087	973	460	2638	544	1228	0
PHF24_1	PHF24	1462	2973	3268	1708	987	6087	1511	4817	2330
CASP9_1	CASP9	2099	1931	2348	2163	94	476	1600	0	742
ZNF584_3	ZNF584	1132	1618	1596	575	438	880	5066	0	0
HPN_2	HPN	2114	1149	1167	1486	172	0	1282	1802	778
LOC105369214_3	LOC105369214	4364	1723	2870	1971	1043	3405	698	2556	3906
CD55_2	CD55	3216	2569	2968	1658	1842	2335	542	7628	11233
GJD3_2	GJD3	3438	1785	4357	1743	2110	7625	3234	6147	8073
ASPM_3	ASPM	971	2284	1570	924	95	413	0	2937	6135
TNFRSF13B_2	TNFRSF13B	1598	2145	2198	2186	900	0	1	4469	418
CCN4_3	CCN4	1334	1652	2498	3096	0	0	0	0	687
CXCL3_1	CXCL3	2909	1735	2943	2028	619	2377	250	2625	5503
GZF1_2	GZF1	2766	2002	4271	3024	309	0	2088	2187	2412
ANAPC2_3	ANAPC2	1087	666	931	351	319	0	0	401	5071
CASTOR1_3	CASTOR1	3965	1829	2751	3503	374	1177	3648	0	3817
PRTFDC1_2	PRTFDC1	2122	1383	2015	1955	211	2193	1467	91	0
KLHL42_3	KLHL42	1980	2020	2968	2272	1136	0	4370	5011	1487
SYT9_1	SYT9	3497	2003	2214	2136	695	1657	9513	4965	4148
GALR1_1	GALR1	4123	1717	2312	2115	1065	4822	1858	1732	2462
ARHGEF9_3	ARHGEF9	1915	1758	2150	2343	595	5586	3467	1811	0
LCE1D_1	LCE1D	3188	1408	1931	2141	715	1074	753	2395	0
OR52J3_1	OR52J3	2677	1956	1966	3014	2	0	2126	0	1288
MYCN_3	MYCN	1613	914	1245	1824	0	0	0	0	72
DRD3_2	DRD3	1490	885	925	713	330	3675	561	102	1976
DIS3L_1	DIS3L	1383	1352	1779	806	175	1272	0	0	519
NCKAP5_2	NCKAP5	3939	2296	3019	2715	1153	4213	1201	2334	995
ADAMTS5_2	ADAMTS5	2679	1572	3304	623	2257	0	2536	2214	0
RIMS2_3	RIMS2	4145	1782	2904	2563	688	0	83	4095	1813
TTBK2_3	TTBK2	1340	513	1386	439	1	0	27	0	1752
NANS_1	NANS	3492	2685	2438	2056	738	2943	5406	4555	4251
SCGB3A1_1	SCGB3A1	2791	3165	2644	1678	1211	5158	0	1838	744
CHRM2_1	CHRM2	3246	1595	2089	2160	843	0	2761	2479	2579
CYBC1_2	CYBC1	3566	3425	2799	1262	935	3381	2296	4274	2526
MACROD2_2	MACROD2	5424	3403	3975	3779	1007	10354	1	0	3786
DRGX_2	DRGX	1471	1847	1696	1321	79	0	0	3487	3001
MNAT1_2	MNAT1	3834	2196	4057	3198	918	6715	0	212	6353
E2F8_3	E2F8	3823	3613	3581	3950	1194	2258	147	4443	1505
CNIH1_1	CNIH1	3233	1164	1297	1620	1868	3054	0	5223	508
DNAH10_3	DNAH10	3118	1583	1837	1620	0	783	57	0	0
SAP30BP_2	SAP30BP	2673	2176	2590	1394	3448	1665	3573	1699	7514
ATAD3B_2	ATAD3B	2202	1712	1274	2827	0	1792	0	0	0
TRAM1_1	TRAM1	2377	2163	3084	3076	253	3025	3706	2110	4443
TPH1_2	TPH1	1542	1056	1276	2127	1133	5968	0	1532	305
TUBGCP6_2	TUBGCP6	1321	1557	1966	955	890	13225	1158	0	2860
CHRNA7_2	CHRNA7	1480	657	1585	1070	480	0	2127	2368	3040
FYB1_3	FYB1	2379	1659	2045	1135	2537	1368	618	6320	1869
HMGCR_2	HMGCR	1594	1839	1461	529	180	649	427	3842	0
OSM_1	OSM	3321	2023	2708	1242	1293	181	82	6275	8424
ATG101_1	ATG101	2131	702	948	988	0	0	0	0	573
BMPR1A_1	BMPR1A	1208	1968	1849	2526	105	354	2619	0	1
TXLNB_3	TXLNB	1706	1150	1787	1156	0	0	393	0	1309
RPUSD1_1	RPUSD1	2273	1945	2785	828	6034	1786	354	7979	2031
LOC107985524_2	LOC107985524	5953	2893	4258	3558	32	4685	0	1131	5215
SAT2_3	SAT2	2860	1374	1414	1039	1	0	1351	0	1486
FNDC9_3	FNDC9	2101	874	2022	1249	0	466	0	0	0
SLC31A1_1	SLC31A1	962	846	1109	1254	1	0	0	0	2379
ACBD6_2	ACBD6	5002	3495	5169	4627	2001	3678	7688	4348	2862
FAM210A_3	FAM210A	3327	2056	3905	2757	3195	5144	1122	18419	830
KISS1_1	KISS1	1271	2034	1387	361	413	5549	1267	0	220
WFDC5_3	WFDC5	2263	2897	3256	1465	592	260	2740	1202	1630
NUTM2A_3	NUTM2A	1078	1100	944	1556	271	2653	0	0	0
SLC14A2_1	SLC14A2	1464	2500	2230	4443	0	0	398	0	1020
NDUFS6_1	NDUFS6	2579	2593	2441	1591	377	276	2091	2865	0
SPRR2G_1	SPRR2G	1773	1713	2565	1805	660	1380	0	1068	5452
BRSK2_2	BRSK2	2164	1442	1721	1516	1037	0	493	3239	95
PSAPL1_1	PSAPL1	2618	1898	1535	4415	687	4158	0	4474	2780
LIN54_2	LIN54	3004	1286	2160	2226	464	1099	3515	4234	0
TMEM171_3	TMEM171	4118	1946	3275	7415	4021	6246	2636	7216	3105
VDAC1_3	VDAC1	1058	456	191	180	95	0	1585	913	0
PSENEN_2	PSENEN	2283	1881	1760	1145	2	977	3214	126	5340
LOC101928589_2	LOC101928589	4119	2253	3778	5058	1988	3547	1657	8946	1980
PPP2R5B_1	PPP2R5B	2795	1525	1657	2762	96	1673	2902	16	230
SMIM38_2	SMIM38	3212	1848	2665	3802	487	0	3302	6964	1570
SERPINB10_2	SERPINB10	3280	2512	3131	1491	1661	8761	3816	3940	4600
NKX2-8_3	NKX2-8	2094	1366	2370	939	486	0	1894	819	0
CCDC103_1	CCDC103	1224	1722	2613	1855	5119	4450	0	7033	421
CFAP47_1	CFAP47	683	1198	822	529	1096	5634	0	4578	112
HOXB7_2	HOXB7	1915	1024	1923	572	71	0	0	1481	6210
ANKRD13A_2	ANKRD13A	2482	1630	1751	768	81	0	0	0	5236
ZNF773_3	ZNF773	2009	3980	3157	2650	790	0	3387	7260	0
NEMP2_1	NEMP2	2369	1603	1847	688	764	1871	3323	2160	5558
GABBR1_2	GABBR1	1786	1178	2659	3282	638	1257	132	4284	4984
ONE_NON-GENE_SITE_97	ONE_NON-GENE_SITE	1421	1054	1636	259	91673	0	0	2049	1291
OCRL_3	OCRL	1978	2570	1607	2407	449	0	79	1347	2072
SLC16A12_2	SLC16A12	2656	2871	2256	798	300	982	3121	0	939
NHLRC4_2	NHLRC4	3379	2516	2521	3364	262	3347	3921	1285	6939
RAB40C_3	RAB40C	2367	1300	1083	819	395	0	2905	2769	4292
COG7_2	COG7	3624	2436	2699	2453	1154	777	0	7143	313
IGSF22_3	IGSF22	1045	535	1398	1205	443	0	2414	3742	2286
UQCC1_2	UQCC1	3223	1646	1752	1233	94	0	3276	139	1384
TOP1MT_3	TOP1MT	1895	1476	1372	1171	2068	9375	2658	3546	2761
CDCA2_2	CDCA2	1535	1104	2230	1014	2098	6859	1315	4174	750
LETM1_3	LETM1	5576	2527	4928	6093	3586	4486	1410	14919	7316
B4GALT4_2	B4GALT4	2085	1783	1296	2211	207	1710	1695	0	250
FZD1_3	FZD1	1764	987	1827	881	951	1864	1107	2917	4066
DEFA1_3	DEFA1	5123	5456	5949	7729	1996	2379	3259	6880	5859
C21orf91_2	C21orf91	3131	1049	2448	2385	92	1865	3232	2098	749
EZHIP_3	EZHIP	3216	3239	2831	3569	1605	2727	3236	6037	3596
ACKR2_2	ACKR2	3715	2176	3125	4383	653	1475	613	3952	1662
DNAH10_2	DNAH10	588	113	117	345	0	0	0	0	0
OR5AN1_3	OR5AN1	416	738	682	1553	1404	1432	0	2320	0
CREBZF_1	CREBZF	3053	1874	3632	1992	1172	1986	1465	5103	1921
AHNAK2_3	AHNAK2	1565	2321	2322	1301	2099	0	1490	3849	7874
HTRA2_1	HTRA2	2072	1662	2046	1372	662	2332	313	2516	11483
TAP2_3	TAP2	2768	1376	1621	4124	9497	0	0	61670	47206
PDE12_1	PDE12	1997	3235	2522	706	452	0	4075	1490	2551
CCN1_3	CCN1	2515	2342	2779	4064	216	2445	1500	1448	4806
CAPNS1_1	CAPNS1	1618	1492	1658	791	540	0	247	6780	821
POP7_1	POP7	2034	638	927	1967	985	983	2631	5309	925
H4C12_3	H4C12	3506	3222	4707	7792	1529	4724	1689	5700	3597
ZMYM3_1	ZMYM3	3625	2449	2148	1898	318	1105	3902	3959	688
HTR3B_1	HTR3B	2660	2635	2468	4537	1138	865	5858	3520	2046
BDNF_3	BDNF	1983	1126	1723	1836	1524	10339	1691	2352	9651
SLAMF1_3	SLAMF1	4551	3139	4109	5340	1281	0	5937	7698	2364
EFNB2_1	EFNB2	4478	3688	4205	2418	229	721	0	0	5106
PLAC9_1	PLAC9	3187	1396	2601	1703	521	0	0	3088	1175
MGST2_3	MGST2	3076	1485	3453	2306	734	2119	1181	6827	0
UBALD2_2	UBALD2	975	726	530	704	0	0	0	0	1058
ELOVL2_2	ELOVL2	3182	1277	2381	1881	370	5455	375	1851	2698
DSEL_3	DSEL	4266	2130	1971	3162	1192	1611	3233	5214	1162
SHLD2_3	SHLD2	2329	1500	2238	1224	339	0	96	0	7386
ST3GAL4_1	ST3GAL4	2301	1549	1410	1313	192	1228	3971	24	2337
SLC38A9_1	SLC38A9	4276	3563	2296	2490	483	2578	1457	3904	2128
SPG7_3	SPG7	1972	476	888	264	242	0	1312	1739	357
LOC100131107_3	LOC100131107	1484	532	1208	1768	1393	2300	3775	1321	1
FES_1	FES	1144	1554	2497	2134	1015	1181	2542	3203	631
KIAA1210_1	KIAA1210	3558	1492	2706	2752	463	379	3979	0	4886
RPL36AL_1	RPL36AL	1001	942	692	344	121	0	0	2139	5484
RCHY1_2	RCHY1	2580	2175	2972	1950	1775	9242	3815	4363	2125
DDX20_2	DDX20	1825	902	1241	402	2644	7012	174	2484	3917
RAB1B_1	RAB1B	1886	1290	1415	3456	539	0	2589	0	3932
STX11_2	STX11	1818	2449	2626	4966	3	2193	450	0	4913
EPPIN_3	EPPIN	2873	1919	2148	1005	794	5865	2229	3645	1
SV2C_3	SV2C	1769	1200	2591	1427	342	0	1316	2428	4292
RPSAP58_3	RPSAP58	1097	922	1840	997	2239	1747	1297	3704	1820
SURF2_3	SURF2	1667	2173	2105	3106	181	0	0	1383	2354
FAM118A_1	FAM118A	2417	2137	3303	2567	832	743	3166	2379	1309
CBFA2T3_3	CBFA2T3	2491	1250	2324	1716	241	3831	4568	125	2455
MAG_2	MAG	1782	633	604	650	541	0	0	3908	2893
PRB2_1	PRB2	1061	1887	1371	2536	592	3203	0	1803	2961
PCYT2_3	PCYT2	1398	3151	2977	1660	118	1855	3071	417	3538
ZBTB21_3	ZBTB21	2881	1941	1938	4479	1286	0	6504	6177	2287
ERN2_3	ERN2	1055	695	1416	1008	245	367	0	5743	1195
NXPE2_1	NXPE2	1489	2489	2298	769	253	1380	0	68	2010
HSF1_3	HSF1	1396	1166	2481	1845	560	1148	3376	0	787
IL21R_3	IL21R	1951	2083	2225	850	180	0	1804	86	0
REN_2	REN	1506	1542	1431	2117	241	401	0	1066	298
CNKSR3_3	CNKSR3	3017	3208	3959	1057	487	1715	3402	1303	1973
GSTA5_3	GSTA5	2806	2552	2469	2500	757	799	1227	5678	4022
UROS_2	UROS	2183	2237	3585	3484	1381	5477	470	4230	1568
TMEM156_1	TMEM156	3477	3190	5223	8086	654	6150	2756	2178	0
MEX3B_1	MEX3B	1085	1485	1643	858	1	0	0	0	478
MBOAT4_3	MBOAT4	1958	747	1427	1147	483	625	141	2410	2383
SUCO_1	SUCO	1208	887	1460	490	0	0	167	0	0
KIRREL1_2	KIRREL1	2163	2357	2609	4093	1210	6227	1493	3297	2355
MT1F_1	MT1F	3495	2833	3321	1905	555	0	718	1149	2066
STKLD1_3	STKLD1	3355	1798	1827	2113	1	1109	0	269	4109
TSPY2_2	TSPY2	6529	8805	8994	9929	4377	6115	8374	9869	7048
TIMD4_1	TIMD4	3304	1860	2751	3213	693	554	184	4758	6129
DCLK3_3	DCLK3	4684	3356	3489	2990	814	1417	3423	1928	10210
CIC_1	CIC	2874	1501	2437	2724	299	789	0	2854	1932
KLRC2_3	KLRC2	1775	1502	2081	746	910	4730	2871	1376	1
MARK4_2	MARK4	678	2323	1658	1449	381	1719	0	0	4748
NDFIP1_3	NDFIP1	755	968	1090	1657	6568	3124	3357	11321	1
WDR53_1	WDR53	4877	3799	2504	2905	469	505	0	6357	1213
POMGNT2_2	POMGNT2	2205	2384	2431	800	0	172	0	80	2795
LMAN2_2	LMAN2	1224	1762	1373	886	1	0	0	0	3787
ADAMTS16_2	ADAMTS16	1330	1148	1864	191	818	0	0	5922	1
TMEM26_3	TMEM26	4134	2589	3803	2425	811	1970	281	3552	2474
SERPINA12_1	SERPINA12	962	488	17	38	0	0	0	0	0
CDKL4_3	CDKL4	3686	2725	4101	1800	335	2091	2575	0	3396
BCL2L11_1	BCL2L11	4279	1770	4278	2797	660	3000	1443	4163	0
ANXA3_2	ANXA3	3092	2375	1984	3077	910	1509	0	9311	3650
SNRNP35_3	SNRNP35	2382	2695	2864	3647	656	0	98	2614	2007
OSBPL10_1	OSBPL10	1065	826	511	1614	11	0	0	621	4429
IBTK_1	IBTK	1621	1000	1152	704	1802	533	2244	3949	1467
BEGAIN_1	BEGAIN	892	1930	1605	2446	428	4548	1035	0	3241
POLG_2	POLG	3332	1841	2487	1019	314	4815	0	1509	4418
TFDP2_1	TFDP2	1668	2215	2578	1959	173	0	5049	271	6479
IGF2_1	IGF2	2816	1931	2834	2608	324	467	0	1230	3223
MKRN1_2	MKRN1	1748	1642	2301	2286	642	808	51	561	1178
ALKBH8_1	ALKBH8	2398	1727	1530	2651	502	0	2096	5401	10742
MMAA_1	MMAA	1858	1471	1869	1680	212	1396	1420	0	0
HES4_3	HES4	2196	1214	1760	1185	904	3986	0	3145	0
NUMB_1	NUMB	3278	1988	3121	4408	60	18	991	0	5098
ADCY4_3	ADCY4	2807	1115	2143	1752	91	412	541	0	1726
AGT_3	AGT	2492	1382	913	1360	0	0	924	0	0
ELAC2_3	ELAC2	3246	2454	2851	2643	2557	1604	0	10533	9808
GLCE_3	GLCE	1859	1601	1939	2157	1418	2076	0	4447	1011
SAMD3_1	SAMD3	2968	2553	4565	3454	477	2183	5179	2371	4335
ZNF444_2	ZNF444	2638	3199	3930	2522	498	1349	154	4324	8199
PAEP_3	PAEP	996	1006	1352	555	256	0	376	1677	3222
BOP1_3	BOP1	710	513	1012	882	301	0	0	1398	1015
SOX4_1	SOX4	2591	1598	2702	3647	113	540	0	0	0
ASAH1_2	ASAH1	2633	1525	2227	3381	842	2401	878	4683	1050
TAGLN_1	TAGLN	3679	2293	2149	517	927	473	2832	1683	1548
C9orf131_2	C9orf131	2765	3201	2629	2509	1	0	0	236	1653
KIAA1586_2	KIAA1586	1867	1599	1411	1972	1	0	0	0	2992
ATP8B4_1	ATP8B4	4505	2956	4364	4526	409	0	332	3311	0
IL10_2	IL10	3233	2567	1792	2684	1392	361	1909	7115	0
VAMP4_2	VAMP4	3351	2523	3936	2276	609	3768	1078	3804	1822
VPS33B_1	VPS33B	2056	1492	1914	1721	780	1419	0	1968	9037
CCDC126_3	CCDC126	2484	1415	3063	1764	2159	3410	2658	3093	19530
KRT79_1	KRT79	1979	1833	2323	2654	646	1271	2462	1593	1557
RIT1_1	RIT1	1284	1305	1438	357	599	0	0	4273	0
STARD8_3	STARD8	2447	1946	3223	4380	300	2217	765	47	2252
TEX261_1	TEX261	1067	1283	1344	1114	414	1687	1176	0	9629
CCT3_3	CCT3	581	723	724	60	407	0	0	563	0
CFAP44_3	CFAP44	1604	2504	2409	2563	939	7306	1	3450	3065
PKD1L1_3	PKD1L1	1899	753	776	558	0	318	706	240	5628
COL9A2_2	COL9A2	5974	2573	3933	3480	831	1700	1379	8401	1728
AGPAT1_2	AGPAT1	5133	3664	3762	2784	1231	0	807	9495	17442
EML5_2	EML5	1236	1227	1519	1534	569	4428	2	0	0
TRH_1	TRH	2964	2630	4100	3346	2013	2157	269	3733	3084
TSHZ2_3	TSHZ2	1644	790	1460	1598	2928	0	0	0	0
OR6M1_1	OR6M1	2347	1961	1814	1687	562	4055	1903	0	0
DAG1_1	DAG1	2005	1281	1492	1796	892	0	1548	4807	893
ZNRF4_1	ZNRF4	4114	1640	1691	637	2382	1894	74	7462	0
ZNF878_3	ZNF878	840	694	838	207	474	3260	1571	0	0
RAB9A_3	RAB9A	4719	3120	3366	3144	451	0	2919	2211	3011
ZNF7_1	ZNF7	2528	2904	2759	2645	643	280	693	5432	13392
ZNF83_2	ZNF83	4334	2801	4050	2829	2710	0	1638	5040	1472
MLLT1_3	MLLT1	3880	1337	3387	3410	1290	4431	4636	3761	1849
FAM110D_3	FAM110D	1558	1836	2253	938	485	1403	3097	1088	0
MS4A15_3	MS4A15	2610	2529	2313	5903	1836	10846	1739	2184	8586
CCDC106_3	CCDC106	2075	1405	1399	933	171	940	12	0	553
EDDM13_3	EDDM13	3592	3208	3502	2655	892	4406	1106	4495	7292
NCALD_3	NCALD	1977	867	1631	2107	113	1688	0	40	0
MFSD6_3	MFSD6	2519	1085	2254	1411	1135	2666	3612	4470	0
ROCK1_3	ROCK1	4355	3912	4605	5415	4267	1930	2326	8040	3700
TRIM54_2	TRIM54	1202	1480	1979	1840	0	0	0	0	471
ACAP1_2	ACAP1	3093	3972	4770	3238	1015	3392	1114	1547	3454
CCDC189_3	CCDC189	3260	1827	2353	2693	683	5927	62	4053	3238
PATE1_1	PATE1	5606	2648	3919	2161	3020	6763	4262	5475	5441
DNAJC28_3	DNAJC28	2530	2650	2499	1226	2032	7978	5975	5148	599
HAVCR2_3	HAVCR2	3069	2501	4503	2797	646	0	2557	4096	3065
MAST2_2	MAST2	1807	778	1034	1425	276	3493	828	0	3879
APOL3_2	APOL3	1415	2229	2209	3543	114	0	897	629	1
SRP72_1	SRP72	558	421	275	41	0	0	516	56	1417
CHMP4C_3	CHMP4C	1170	1929	3192	774	902	5974	0	2111	928
PSMB9_2	PSMB9	1603	976	2891	2936	775	2363	234	3477	2445
ADRB3_3	ADRB3	3996	2622	3765	3051	602	592	1192	5737	4250
BARX1_2	BARX1	4962	3711	3928	5142	443	316	1085	5910	3466
CEP57_2	CEP57	834	1172	1468	1232	0	0	1	0	2019
LRIG1_1	LRIG1	2077	2099	1731	1459	404	1109	2060	3055	871
SMIM29_3	SMIM29	3448	1746	3670	2031	1848	1763	3528	4007	1
MCHR1_3	MCHR1	4102	1964	2985	1405	433	10155	3713	0	1330
AZGP1_3	AZGP1	1332	928	757	431	115	0	1048	0	0
SPTSSA_2	SPTSSA	484	644	610	638	248	0	0	1910	0
MAP3K5_2	MAP3K5	1910	1168	2496	2118	401	0	129	1705	2948
ERFL_1	ERFL	1652	501	1803	2526	1485	785	198	2413	0
NACC1_2	NACC1	4700	3953	4069	6511	1437	692	1381	5845	11696
FTCD-AS1_2	FTCD-AS1	2795	1522	2729	4239	712	1907	1781	2545	6565
LARS2_2	LARS2	1442	912	1203	1527	243	1270	915	2786	3388
TGM2_2	TGM2	1351	508	658	740	0	0	0	0	0
QRFP_1	QRFP	3835	2078	3397	2848	680	1719	1313	6212	5375
CBR1_3	CBR1	3509	3266	2620	3722	212	0	1500	1656	9450
CDKL5_2	CDKL5	3442	2441	3204	2964	1395	12824	299	2695	366
PEG10_1	PEG10	2898	3097	2185	3360	1350	6843	1518	1695	1
NUP107_3	NUP107	648	1652	1526	453	100	1675	0	66	4243
C17orf100_1	C17orf100	3358	4033	3582	2987	98	4464	748	1814	1864
PRKAR1A_1	PRKAR1A	3574	1978	2264	2861	292	0	1275	1854	0
LOC102724788_3	LOC102724788	7234	4869	8200	9613	4346	22548	2660	10704	9403
IGLL1_2	IGLL1	1415	1181	1384	1434	282	1211	3030	3666	0
AK2_1	AK2	3928	1989	3535	2529	269	0	2848	1536	674
SMIM10L2A_3	SMIM10L2A	3816	3479	3919	5043	285	0	146	2298	1484
NOTCH2NLB_1	NOTCH2NLB	4065	2481	4634	3034	1292	0	4376	5949	2253
SDCBP2_1	SDCBP2	2133	1879	2097	1835	1248	3571	649	5801	0
DCDC2B_2	DCDC2B	2543	1130	2098	2055	161	0	1791	0	719
TTC27_2	TTC27	3073	2484	3427	1476	3914	0	3265	9651	5168
USP48_3	USP48	412	490	1066	355	193	292	0	0	1754
GPSM3_1	GPSM3	4033	3165	3208	3391	115	0	2230	4246	8013
TMEM239_2	TMEM239	2565	2136	3052	2909	1465	0	868	1863	541
AGR3_3	AGR3	1509	2299	2660	1230	424	0	4040	0	0
ZNF596_1	ZNF596	3259	1470	2938	1886	283	2388	0	2291	6014
SKIV2L_1	SKIV2L	1947	968	1744	854	87	0	2582	0	1532
USP7_1	USP7	3823	2925	2820	2531	288	389	2145	3095	1747
RAVER2_3	RAVER2	1780	1637	1325	1062	0	0	0	0	0
RAB40C_1	RAB40C	1629	793	1125	1162	0	1	1481	183	0
ST8SIA6_3	ST8SIA6	945	742	1008	418	457	4489	0	76	2697
C5orf60_3	C5orf60	1540	1602	1698	2722	1634	1945	3998	1421	6477
PM20D1_3	PM20D1	3073	2357	3593	3332	749	2918	0	1323	5476
PLPPR1_2	PLPPR1	2719	1077	1632	1005	432	0	0	5449	2249
RPP21_2	RPP21	1615	633	1338	945	1363	0	0	3339	6849
ZNF431_1	ZNF431	877	1689	1609	1146	1	2016	0	0	0
CRYGS_3	CRYGS	3066	1471	3540	3965	927	0	2033	2527	3838
MCL1_3	MCL1	1298	945	1922	887	63	0	762	854	3593
RPL38_1	RPL38	2554	1541	1379	933	776	0	0	1586	6200
OR1E3_1	OR1E3	2752	2183	2893	3632	118	2223	0	2888	1640
C12orf66_1	C12orf66	2090	1810	2012	2237	92	1864	1337	67	0
PROS1_1	PROS1	653	717	1319	181	0	1402	0	0	0
PXDNL_3	PXDNL	1939	684	1540	405	451	3566	0	2989	2582
STX1A_3	STX1A	2450	1979	2211	4922	1894	5351	1092	3694	4835
SYNGR2_1	SYNGR2	3472	1631	2592	2368	779	578	240	1947	0
TP53I13_1	TP53I13	3646	2439	2467	1386	1116	2931	420	221	495
ZCCHC9_2	ZCCHC9	2103	1273	1677	2785	1325	3242	182	9464	1648
GLS2_1	GLS2	1855	619	731	347	374	2017	0	1055	0
COG2_1	COG2	1408	758	1540	2760	780	2548	3383	2975	0
ZNF280C_3	ZNF280C	2693	2608	1825	1492	434	476	725	1276	5921
NO_SITE_122	NO_SITE	4870	3792	3832	3306	119138	5620	1541	2747	2585
CYP3A4_2	CYP3A4	3133	3308	3514	3582	2425	1569	983	7913	3008
CAMK2N1_3	CAMK2N1	1010	653	1647	811	485	0	0	4047	4212
TMEM161B_1	TMEM161B	2006	2234	2448	870	472	4617	2172	1878	1654
LOC100509620_1	LOC100509620	2057	1266	3263	4076	1753	3288	1689	3655	0
HIF1AN_3	HIF1AN	2369	565	916	190	88	0	3610	0	0
FBXO28_3	FBXO28	4198	3146	2663	6529	3161	1	8968	13629	1236
ZFC3H1_3	ZFC3H1	1997	786	1579	1355	289	814	0	4101	207
SRRM1_2	SRRM1	1465	2144	1445	2006	427	0	0	225	5256
SPIN2B_1	SPIN2B	3600	3228	4250	3574	3198	13577	1285	7807	1551
PZP_1	PZP	2707	1631	2271	2910	1064	4938	436	3005	0
LYZL6_2	LYZL6	2645	1769	2320	5267	1	0	962	0	3277
ALG5_2	ALG5	2765	1905	2792	5256	208	4653	2436	0	0
OR2B6_3	OR2B6	2960	1939	2680	4015	0	0	0	0	557
PRPF40B_3	PRPF40B	729	756	814	1584	216	1205	157	144	1881
SFT2D3_1	SFT2D3	2206	1545	2630	2210	1130	652	1786	5475	7393
RBKS_3	RBKS	2777	2072	2201	2274	727	623	98	3024	1915
TOE1_2	TOE1	1904	1274	2042	2965	0	1227	0	0	1592
MCM6_1	MCM6	3113	3290	3192	1436	344	3911	1191	90	4238
UACA_1	UACA	2013	3325	3685	2036	700	942	1095	1475	3700
CCDC150_2	CCDC150	2664	2484	3219	3556	622	247	1411	3875	5293
TECPR1_2	TECPR1	2892	1395	2631	1621	80	2911	762	565	174
MMRN2_1	MMRN2	1301	1506	1484	368	219	0	3039	1949	562
ST6GALNAC4_2	ST6GALNAC4	2364	1614	2412	4640	706	3486	1517	193	5043
ABL2_3	ABL2	3663	3455	2240	1812	502	0	1159	7212	4089
SRGAP2B_1	SRGAP2B	1435	1818	1252	1353	3357	528	1111	5220	3077
IZUMO1R_1	IZUMO1R	2128	3978	3570	1683	524	986	2957	0	157
MECP2_3	MECP2	2194	2127	2219	1268	6997	258	0	10544	2930
GPD1_3	GPD1	2060	2197	2803	2049	469	2398	2828	1835	1934
LPIN2_3	LPIN2	2750	1310	2380	1755	295	0	1053	3382	5909
UXS1_1	UXS1	1501	1199	1232	1334	4509	3553	0	5526	0
NDUFA4L2_3	NDUFA4L2	4510	2107	3437	6151	1053	0	5072	2521	0
RNF2_3	RNF2	1306	1530	2472	2163	1336	2909	1210	3276	0
WDR17_2	WDR17	2008	2608	3270	3416	0	0	398	171	0
PSTPIP1_3	PSTPIP1	4012	2141	2682	3009	77	499	34	1785	879
TECPR1_3	TECPR1	518	977	912	962	156	965	290	0	0
CST5_2	CST5	3503	1973	2523	4075	114	1137	0	456	4964
ONE_NON-GENE_SITE_190	ONE_NON-GENE_SITE	1080	1190	874	925	88273	3564	720	3	4621
VILL_1	VILL	1839	922	2774	5130	555	3143	0	1100	1871
TRAF3IP3_1	TRAF3IP3	1457	533	1715	1022	374	0	2239	75	8323
TLL1_1	TLL1	1711	1838	2461	1687	784	4661	960	5198	9993
H2AJ_3	H2AJ	2017	2422	2181	2995	189	0	3663	1214	398
FAM214A_2	FAM214A	3074	1759	2298	2240	1723	0	1500	2443	0
BMPR1A_2	BMPR1A	1431	818	1184	707	415	3296	1043	2620	2165
RPS5_2	RPS5	3010	2745	3722	5998	742	3559	1240	2033	1558
ETNPPL_1	ETNPPL	2291	1591	2185	1652	383	3985	0	90	4769
SLC39A6_2	SLC39A6	2586	1693	1728	2465	1355	3278	1766	6018	4805
PEX11B_3	PEX11B	1142	1110	1176	1115	98	0	1312	0	0
SNAP91_1	SNAP91	1831	1824	2321	2424	1724	2802	765	8371	6752
CIAO2A_2	CIAO2A	3274	1927	2167	4023	207	4786	1249	0	316
PHF14_2	PHF14	1712	1821	3089	2385	4659	0	657	7621	318
PYY_2	PYY	4210	3700	3091	6258	1225	3430	1356	4579	7044
AGAP11_2	AGAP11	3735	3734	3911	1549	574	1727	827	1012	5568
PIWIL3_3	PIWIL3	2529	1860	1352	1241	2075	0	128	1516	813
UBXN10_3	UBXN10	2919	2734	5074	4840	2909	4217	8788	7162	11495
ALB_3	ALB	4014	2398	5631	4618	1258	2034	1899	4301	2865
FAM122C_1	FAM122C	1837	2140	2536	2018	358	5196	521	4452	257
GRM7_1	GRM7	1513	633	1426	1701	25	0	0	0	3115
GPR1_1	GPR1	3928	2956	2999	4294	1371	3475	176	1548	5423
AKR1C4_2	AKR1C4	1953	1044	2119	2450	0	0	0	1191	0
OFD1_3	OFD1	2321	2120	3263	1507	293	4529	2077	1	11916
LITAFD_1	LITAFD	1220	1444	2139	750	439	6995	820	0	2259
STAP1_3	STAP1	1430	1280	2110	1672	0	0	0	3669	0
SFRP4_1	SFRP4	907	1207	2246	766	667	4711	999	0	6402
ABHD14B_3	ABHD14B	1857	2901	3606	3522	586	1075	8215	0	7946
LOC112267904_3	LOC112267904	962	1580	2373	329	688	0	2821	2355	5640
PLEKHS1_3	PLEKHS1	3723	2764	3955	2802	786	5667	27	3852	852
BPIFA2_1	BPIFA2	1299	902	1465	482	195	1956	1767	0	0
FAM160A1_3	FAM160A1	2982	2450	3342	3612	112	3298	1804	3639	2129
SSR4_2	SSR4	1124	1257	1591	2605	920	0	340	4752	0
BRD9_2	BRD9	1710	1830	1657	3078	170	0	1752	3556	0
ATG2A_2	ATG2A	5084	5225	7008	6312	1909	1550	942	5304	654
MAGEB17_2	MAGEB17	3445	2977	4127	4447	1121	0	759	8642	7087
SOCS5_3	SOCS5	1932	2128	2799	1817	1082	4652	4282	6152	0
ZNF184_3	ZNF184	3089	2969	2710	3762	907	6939	2370	4290	4253
ZSCAN29_3	ZSCAN29	3392	3728	2222	5307	436	2759	1485	1631	0
PIGK_1	PIGK	392	418	1247	43	204	2805	0	0	1085
ZNF385B_2	ZNF385B	2693	1566	1362	2505	1503	310	0	6751	1
WNT3A_1	WNT3A	1624	2333	3882	4660	125	0	2378	1802	3199
ZNF71_2	ZNF71	3555	2190	2741	749	715	1220	134	837	1305
NUDT2_2	NUDT2	3332	3013	3484	3540	2264	4979	2667	8796	4711
INPP4B_3	INPP4B	3446	2368	2573	1302	582	1955	2728	2023	9320
PNMA1_1	PNMA1	3689	2905	5015	3025	1010	7044	1	3323	4472
ASCL1_1	ASCL1	2498	979	1996	1284	879	3499	51	0	0
SPAG17_3	SPAG17	2137	2525	2241	2089	2743	724	793	10765	3801
MS4A4E_2	MS4A4E	2986	3809	3755	3517	1087	1907	364	3864	4771
SOX14_2	SOX14	2765	1178	1320	2400	501	4723	0	402	0
PSD3_1	PSD3	3922	2032	2264	2312	335	0	0	2117	7631
LOC105376875_1	LOC105376875	1698	2000	2072	2524	350	254	1836	25	7278
RNASE10_3	RNASE10	3648	2843	2267	2509	383	0	1718	3846	3814
FBXO45_3	FBXO45	4489	2970	3632	1622	1737	9872	476	4167	4606
EYA4_1	EYA4	3079	1442	2498	1526	1651	601	1031	9976	3774
DDIT4_3	DDIT4	2925	2528	2205	2780	636	0	501	2049	3247
ATP10B_3	ATP10B	1977	2218	3222	2647	408	0	0	2329	1787
STC1_2	STC1	4986	4281	4766	4141	3664	4325	7565	5328	6137
LCE3B_3	LCE3B	4268	5171	4862	4500	936	1939	2061	5576	1689
EPB41_1	EPB41	1999	1989	2199	3159	354	0	1247	3645	3878
LOC645177_2	LOC645177	4956	2800	3316	2438	686	4578	2815	1804	7167
CDK2_3	CDK2	1528	652	1238	852	715	0	0	4269	0
TMEM156_3	TMEM156	1799	2525	2150	2154	100	1198	0	2307	2331
XPO5_3	XPO5	4008	2194	2105	3649	245	7983	1267	0	1544
PABPC1L2A_3	PABPC1L2A	2728	2922	3342	2989	2706	1100	1066	10084	3193
HCK_3	HCK	2440	2273	1743	1176	342	0	4267	0	4794
KIAA1549L_1	KIAA1549L	1906	1001	557	1760	0	278	0	0	0
MANEAL_3	MANEAL	3339	2246	3063	1520	1664	1588	3277	9686	1974
MTFR1L_1	MTFR1L	902	300	509	573	0	0	1079	0	0
TDP1_2	TDP1	1705	1822	1967	2890	948	505	1050	3497	974
PRRG4_2	PRRG4	988	613	2166	2103	534	1316	0	2128	3530
RCC1_2	RCC1	2748	1205	2091	2521	563	0	1622	3393	5048
SCNN1B_2	SCNN1B	3356	2198	3290	4464	628	0	2746	2492	561
ACAT1_2	ACAT1	1934	1598	2543	737	736	1863	3166	0	0
GCM1_1	GCM1	1973	706	1749	1966	285	291	42	921	1490
ATE1_3	ATE1	2259	932	1558	3172	385	1	4118	3066	1482
ZNF778_3	ZNF778	3180	2594	4025	5814	1333	10834	810	3715	1
KRTAP10-4_3	KRTAP10-4	1419	755	1134	1946	43	0	1	0	6281
H4-16_2	H4-16	2450	3955	5111	3864	956	7400	2407	6413	5140
TSC22D4_2	TSC22D4	2448	2058	3596	2968	206	0	2546	1391	1985
CC2D1B_1	CC2D1B	2759	2436	1861	1927	552	0	0	3981	294
TMEM151B_2	TMEM151B	5268	3586	4877	3230	2708	6128	1159	9222	4672
KLF7_2	KLF7	1525	1834	2172	1408	0	0	2177	0	1959
PWWP2A_2	PWWP2A	3863	2791	3113	4067	1559	4304	5878	8130	0
TRIM64_2	TRIM64	5415	3320	5713	4276	1586	1764	2174	11085	8213
LOC101928879_3	LOC101928879	3724	1450	1989	1586	1579	7591	1493	3329	374
NO_SITE_119	NO_SITE	2080	1142	2710	1719	108055	2418	1619	30	3053
LYPLA2_3	LYPLA2	3683	1769	2473	2828	750	0	3159	5222	6123
C12orf73_2	C12orf73	1102	1859	2141	843	537	0	2341	0	3546
SENP3_2	SENP3	2233	1167	1758	3443	104	0	6511	1780	4117
CES2_2	CES2	5180	3576	5416	3074	2070	9799	2299	6253	14472
NUBPL_1	NUBPL	2344	1253	1438	1149	586	0	1227	3752	3243
IGFL4_2	IGFL4	2265	2266	3431	1681	835	5397	1611	0	4106
PKIA_3	PKIA	629	930	1052	321	0	0	0	0	0
FST_2	FST	2608	1046	1870	939	329	922	563	1067	1944
MORF4L1_3	MORF4L1	1564	1641	2217	1520	307	0	1950	1754	1171
C2orf88_1	C2orf88	1973	1391	2835	2134	765	8188	1066	0	2248
IDNK_2	IDNK	821	744	1161	118	700	4909	229	4632	9187
STING1_3	STING1	1737	1007	1225	1534	432	0	1312	3714	555
WDR49_3	WDR49	1898	2858	4036	4247	1055	976	0	7665	1499
SDHD_1	SDHD	1478	1086	1903	1132	668	2778	2073	2182	0
FAM107A_1	FAM107A	2698	1732	3110	2825	1241	4762	213	1542	1749
S100A14_2	S100A14	3057	2305	3341	2363	3010	1604	964	8623	6794
KRTAP13-2_2	KRTAP13-2	3507	1949	2252	2369	352	0	1135	1154	329
RAB41_2	RAB41	1887	1860	3198	3174	3608	3461	1408	5716	1
TMED6_3	TMED6	2143	1916	2883	1592	141	3585	2320	0	740
KLHDC2_1	KLHDC2	2953	2725	2224	4039	584	6384	87	413	397
KDM5A_3	KDM5A	2275	1473	2551	1197	1987	2924	49	5651	1186
PLK2_1	PLK2	1732	1770	1312	1558	0	896	0	196	3558
GAS2L2_3	GAS2L2	1990	2076	2775	4021	1350	4390	4101	2289	4785
VTN_3	VTN	5452	3460	4744	5920	1624	2326	2693	4233	12098
OR2T33_3	OR2T33	3690	3010	4986	3603	1357	7344	3411	908	4833
MEIS3_1	MEIS3	1391	1374	975	1200	3162	2477	0	2985	0
ULK4_1	ULK4	2496	1855	3287	2356	785	4102	52	1515	0
OR4K15_1	OR4K15	1539	1433	2485	602	263	0	353	1557	3093
ICOSLG_3	ICOSLG	3352	2467	3901	3290	565	0	0	5556	1325
ISG20_3	ISG20	3955	3739	4415	5662	351	4728	1592	0	3278
UPK3BL1_1	UPK3BL1	2594	2421	3989	4642	1532	606	1608	5595	5316
MKRN2OS_1	MKRN2OS	6271	3914	5691	4093	1343	2490	1237	3735	617
TTYH3_2	TTYH3	2524	1276	3033	3708	2811	0	0	7141	283
DCUN1D3_2	DCUN1D3	2564	1724	2546	2664	802	4079	2231	0	3519
BTBD7_1	BTBD7	1580	1923	3038	956	219	1608	0	3434	3495
ELF4_1	ELF4	1944	2026	2184	2132	597	851	3100	7550	0
P2RY4_3	P2RY4	3351	1828	3318	4462	588	4679	0	2631	6381
WASL_3	WASL	2612	2309	1880	1494	526	1815	244	6201	2334
IL3RA_3	IL3RA	2686	2018	1049	3302	2413	0	1646	5359	692
ZNF28_3	ZNF28	3889	1903	2448	3998	1293	690	84	4441	684
TMEM263_2	TMEM263	1941	864	1160	1132	93	0	0	1910	0
C1orf87_1	C1orf87	1551	423	964	850	220	632	0	1790	0
C8orf37_2	C8orf37	3390	2643	3356	2871	3004	6161	6147	5027	2792
CDKN2AIP_2	CDKN2AIP	3237	1992	2492	2577	1252	0	4293	5639	0
GINM1_1	GINM1	2387	1652	2608	3723	1384	2962	897	10911	3629
ANKRD18A_2	ANKRD18A	2899	2284	2042	950	168	7065	679	1926	473
H3-3A_1	H3-3A	1892	2717	2445	2534	100	0	1592	2440	0
HHIPL1_3	HHIPL1	1763	3648	2500	4419	413	3485	0	18	3083
MAT2B_3	MAT2B	1302	2748	2343	1784	1995	1466	0	3914	1172
GADL1_3	GADL1	3035	1155	1810	1085	236	1899	1481	29	8158
OR6C3_3	OR6C3	2818	3143	2921	2186	246	0	4017	648	5901
LOC107984512_1	LOC107984512	1488	923	2168	1104	1301	2764	0	2353	1
LRRN3_2	LRRN3	827	547	811	56	176	1776	2830	0	0
PXYLP1_1	PXYLP1	3405	2369	2220	2999	100	2120	1416	692	2431
THOP1_1	THOP1	3800	2402	3094	4547	1810	1431	0	3732	5147
FABP6_3	FABP6	2146	1265	2463	1189	430	3628	1506	13	0
CHCHD7_3	CHCHD7	858	1794	1385	2142	0	0	1104	0	0
ILDR2_3	ILDR2	1030	1075	1324	1465	88	0	1718	1898	0
LCAT_3	LCAT	2237	1425	1472	2035	575	2024	613	1995	5201
TOGARAM1_3	TOGARAM1	1183	1182	1902	448	577	2580	470	0	406
SLC44A4_1	SLC44A4	3124	3241	2677	1752	1004	0	5578	3948	3457
LINS1_2	LINS1	3555	2101	1867	5313	158	1528	645	2300	3006
PXK_1	PXK	1487	879	2334	1241	680	2444	0	2006	0
FSCN2_2	FSCN2	2463	2245	2319	2406	661	2488	0	7597	1005
OR9G4_1	OR9G4	4813	3218	4152	3376	732	0	126	3294	5077
ANKRD34C_3	ANKRD34C	2194	2258	2183	2059	57	0	900	56	1848
KCNK3_2	KCNK3	795	611	1678	501	244	1737	1312	1203	4733
RNASE6_1	RNASE6	2927	1466	2563	3918	792	0	929	5064	2861
SCD5_3	SCD5	1785	1134	1595	778	723	554	796	2998	0
RARRES2_1	RARRES2	1379	1326	1723	1020	93	0	1603	0	852
H2AC8_3	H2AC8	1887	1660	1295	1376	971	4550	1	1611	2653
ABO_1	ABO	2951	2781	1872	1296	174	1	0	1082	3900
LOC105374314_1	LOC105374314	2898	2496	2958	4765	1121	2502	4462	4088	1765
USP50_2	USP50	1946	500	642	1357	162	0	1032	0	5817
RASL10B_3	RASL10B	3013	2200	2801	3234	233	2394	1881	174	0
TARS1_3	TARS1	978	772	951	503	0	0	0	0	3315
TP73_2	TP73	2976	1030	1820	2034	171	1804	346	2816	1999
UTP14A_2	UTP14A	2658	861	1206	1138	2546	1114	0	4329	668
RUNX2_1	RUNX2	2367	2366	3401	5196	965	0	1941	5526	3441
OSBP_2	OSBP	886	960	2799	767	645	2945	4552	0	270
MGAT4B_2	MGAT4B	2715	2455	2440	3519	1703	1026	1309	8277	1794
ARHGEF12_3	ARHGEF12	3874	704	2476	1360	879	3683	0	1360	4859
STEAP3_2	STEAP3	3156	1712	3055	3382	156	2306	2300	0	2172
HNF4A_1	HNF4A	2992	2046	2303	2360	336	791	1885	2854	1548
FRRS1_1	FRRS1	1218	1038	826	376	213	0	1178	206	8679
ALPP_3	ALPP	4158	2935	3825	2216	150	1723	3473	0	5278
LOC107987364_3	LOC107987364	334	1117	361	18	0	255	0	0	0
GAS2L1_2	GAS2L1	2318	1204	1751	1351	1474	429	0	8008	2197
PHLDA3_2	PHLDA3	2299	832	1390	1494	5	835	0	0	5113
COMMD10_2	COMMD10	4273	2346	3440	4574	632	2451	2102	1413	3633
VXN_1	VXN	3452	2679	2659	3533	1746	0	4772	11513	5546
MCOLN3_2	MCOLN3	2478	2300	2326	1298	1644	0	1974	2975	0
PGBD4_2	PGBD4	887	678	708	180	92	1	0	0	7170
FBXO34_1	FBXO34	2082	1058	1841	793	647	1894	365	0	2198
PCDHGB5_1	PCDHGB5	2192	1732	2805	2190	4526	2737	2535	7400	4608
HNRNPA2B1_2	HNRNPA2B1	2350	2654	3645	3605	1444	4728	1091	6079	5589
EEF1A2_1	EEF1A2	3910	939	1753	2417	808	1	0	2255	3494
AAGAB_2	AAGAB	5016	3672	5106	4791	1030	2691	3556	4225	7135
AVL9_1	AVL9	2990	1685	2556	1359	1	652	1272	221	4639
FAM71E1_2	FAM71E1	3210	1731	2260	1828	448	0	0	1499	6336
ABCD3_3	ABCD3	3403	2127	3493	1761	1194	3766	2928	4942	5290
ZNF175_2	ZNF175	963	792	1873	2770	223	3128	1507	0	6247
TLX1_3	TLX1	5388	3033	3588	2715	732	7515	4350	5323	3934
CYTH4_3	CYTH4	3059	1316	2396	2754	248	284	2517	922	355
NOMO1_1	NOMO1	2460	1760	2414	725	2265	0	2022	1919	3990
UBE4B_3	UBE4B	1687	1042	1419	2347	893	5136	1886	164	0
GTF2H2_3	GTF2H2	1385	1249	2053	1496	497	0	1907	939	0
FLI1_2	FLI1	2398	1001	2298	678	862	2053	2769	3635	0
IRX6_3	IRX6	2535	1483	2561	982	1	753	1422	236	1218
KCNMB1_3	KCNMB1	2524	1671	2665	1958	717	5174	487	430	3010
PAQR9_3	PAQR9	1034	1533	1739	2177	1894	6442	1628	3264	281
PTDSS1_3	PTDSS1	3611	2058	3007	2328	2974	12254	3589	5780	143
BTN3A1_3	BTN3A1	4888	3606	4299	3221	1505	4056	4154	7041	10193
TCHHL1_2	TCHHL1	3248	2035	1331	1521	0	1350	0	857	0
NRIP1_3	NRIP1	1561	1639	1534	1171	731	0	2311	0	9564
MNDA_1	MNDA	2620	1954	2395	4011	469	4471	1774	71	0
LOC389895_3	LOC389895	3420	1958	3245	2595	1	411	2869	570	1398
HPX_3	HPX	857	419	1103	216	1	0	36	40	3506
CYTH4_1	CYTH4	1506	1547	2275	1855	1187	2236	1458	5753	0
FAM241A_2	FAM241A	4205	2416	3401	2558	1	0	225	0	1742
ACVR1_1	ACVR1	1775	1780	1715	1448	378	627	673	353	1588
LCA5_2	LCA5	1667	1751	2417	1530	560	0	3505	3996	1415
ANO8_2	ANO8	1311	769	1432	1927	847	0	1848	5000	7179
STOM_1	STOM	2543	2366	2626	2822	422	0	1765	1834	7543
MGA_2	MGA	4012	2373	3031	3330	194	0	843	0	485
UBQLN4_2	UBQLN4	2834	3107	2780	3197	2008	3366	1714	6940	862
ARSI_1	ARSI	3834	860	1827	2247	108	527	675	3474	0
STAG1_2	STAG1	2610	2168	2597	1438	371	0	418	4006	2875
OR7A10_3	OR7A10	1382	1465	1193	2087	0	0	2563	64	679
SPANXN3_2	SPANXN3	1516	2277	2974	2430	815	1158	423	4391	2824
PNPLA5_1	PNPLA5	3439	1930	2982	949	470	0	0	2834	7055
CSH2_2	CSH2	3159	1149	1848	3506	937	2491	3311	3959	462
A4GNT_1	A4GNT	2588	2265	2930	2003	0	1624	0	115	204
HMGN1_3	HMGN1	1973	1293	1442	1414	1225	10349	0	1244	209
ATP8B3_3	ATP8B3	5250	2758	3558	5473	1097	398	1166	5854	6612
C19orf67_1	C19orf67	3192	3139	3022	3376	4630	2507	2980	6031	3444
CYTB_1	CYTB	1846	1200	1650	1329	1515	2270	0	2051	2264
DND1_1	DND1	3272	2251	3471	4065	1014	3538	2499	4045	11803
TBCE_2	TBCE	1726	1142	1237	862	1144	0	905	3690	0
NFATC3_1	NFATC3	3974	1551	3433	3140	1192	0	3324	3603	1133
CANX_2	CANX	1836	2404	2922	2988	0	0	30	0	0
STMN1_1	STMN1	1738	940	2549	1543	34	0	975	2427	1162
USP17L1_2	USP17L1	3559	2267	3691	2904	298	2403	0	0	2212
ZIC2_1	ZIC2	1462	1748	1914	1896	3378	1981	0	8550	5921
SLC45A4_2	SLC45A4	1282	1974	1163	1014	255	0	908	1025	4548
PIK3AP1_3	PIK3AP1	999	1530	1722	2613	0	1168	1391	0	228
SLC35G1_3	SLC35G1	1397	1610	1484	1586	305	3906	1072	0	2182
OLIG1_3	OLIG1	2797	3177	2243	2968	665	2580	321	2697	3330
PODXL_1	PODXL	2957	2322	3299	4110	157	3571	2704	1532	2767
CLCN6_1	CLCN6	1412	1369	815	607	213	2100	1163	0	0
RGS10_2	RGS10	661	471	979	490	0	0	1304	0	0
ZNF544_1	ZNF544	2527	1190	2211	1456	339	3699	743	0	0
SLC5A10_2	SLC5A10	5656	3827	5838	4657	2908	14018	2580	7912	3077
DNASE1L3_1	DNASE1L3	4707	3011	3260	2607	861	1	3881	1535	8558
HLTF_3	HLTF	2463	1175	3015	2680	229	848	2446	2096	6644
XYLT2_1	XYLT2	2691	1263	1771	3426	0	0	0	0	1259
OTUD7A_3	OTUD7A	2232	792	1668	986	253	3656	0	1489	3609
ZNHIT1_3	ZNHIT1	1126	1411	1971	727	501	0	4640	0	348
TMEM132E_1	TMEM132E	1629	525	1239	1946	3200	0	0	4186	1
LOC102723899_1	LOC102723899	2880	3261	3503	3486	760	1752	0	6038	1844
PPDPFL_2	PPDPFL	1809	1221	2161	562	765	2951	1	3522	3030
RASSF2_1	RASSF2	3040	2102	1938	3841	1574	5671	3865	2954	5749
TCTE3_3	TCTE3	2316	1174	2493	2701	1231	5871	2405	2874	4429
A2ML1_1	A2ML1	1625	1975	1501	1950	2333	11373	1	3093	1948
MRPS26_3	MRPS26	3161	2567	2754	1520	1144	0	1457	4828	213
F11_2	F11	2527	1485	2148	3147	3141	1239	3259	8128	3329
BORCS8_3	BORCS8	3162	2307	2235	3549	964	6610	2543	2432	4361
SI_1	SI	1926	1511	2162	2594	938	6763	1038	142	1596
HOXA11_2	HOXA11	1541	2995	2606	3143	0	722	1101	0	3251
CBLL2_1	CBLL2	1354	1797	2156	2073	105	0	0	2259	1910
MAP1LC3B2_1	MAP1LC3B2	1667	1162	1266	485	141	1267	3651	3256	0
RNF212_3	RNF212	6236	3805	3840	4643	563	2858	928	3465	1829
SLC22A10_3	SLC22A10	1879	1962	1853	2280	531	1167	0	3780	0
SOWAHA_2	SOWAHA	3971	1721	2238	2209	475	2770	248	0	4718
CD9_3	CD9	2029	2843	2505	2191	652	1645	3770	4649	6642
ZNF280A_1	ZNF280A	3379	3437	2913	2010	1278	6025	3901	2610	3768
SBDS_3	SBDS	1062	718	550	485	507	0	50	4544	1544
TP53INP2_2	TP53INP2	2444	1473	1966	2304	568	3554	707	849	5616
PPFIBP1_3	PPFIBP1	2937	1427	3231	5872	901	1	4629	3325	0
TRPS1_3	TRPS1	2981	1820	2542	2112	130	0	97	919	0
GPR26_2	GPR26	1169	1182	1456	2380	0	0	0	0	1273
CHCHD1_3	CHCHD1	4076	1341	1818	2412	0	0	0	0	6045
SPATA19_3	SPATA19	1159	834	1975	1818	731	0	1607	3260	1
CYP2C8_3	CYP2C8	3881	2245	2895	3125	1849	2123	1175	5882	5506
OR10J1_2	OR10J1	1721	1025	1041	1046	332	0	0	1344	0
MOS_1	MOS	2602	1950	2345	2075	1249	3069	785	5029	4032
TAFA1_1	TAFA1	2685	1775	1716	1253	502	0	2274	6456	0
CKMT1B_2	CKMT1B	3077	1843	3211	3022	95	189	1138	0	939
NMRK1_3	NMRK1	2596	2911	3844	3157	663	4927	88	2886	2776
PLCE1_3	PLCE1	2622	1987	2349	2334	1121	0	1663	3811	293
BATF_1	BATF	4876	3884	4007	4519	810	3289	3395	1105	1649
NFAM1_1	NFAM1	3242	3172	3212	2631	786	751	3125	2430	2862
SLC22A18AS_2	SLC22A18AS	4115	2237	2683	3526	168	1127	3590	161	0
PLOD3_3	PLOD3	2045	1254	1644	281	338	2314	1187	1997	0
NEURL1B_3	NEURL1B	4125	2389	3376	2575	1121	523	1758	4738	3452
NAA11_3	NAA11	2929	2007	2489	2851	1635	0	2209	1900	235
TEX19_2	TEX19	3002	2610	3590	5107	333	5636	1685	1453	4941
PLA2G2E_1	PLA2G2E	2826	1895	2134	3186	1001	9434	573	29	2912
PCDHA5_1	PCDHA5	1323	1983	1359	2644	1834	2418	0	3393	1801
CXCL2_3	CXCL2	1454	1053	560	1393	122	0	1686	1000	6494
ABCA3_2	ABCA3	3464	2636	3007	3697	821	2030	2744	2005	532
ADGRE1_3	ADGRE1	1775	1267	1482	1512	84	1249	2557	0	0
CSNK2A2_2	CSNK2A2	1676	1138	1801	3217	935	730	150	3120	0
PALM3_3	PALM3	3404	2496	3593	4465	325	0	1487	1747	1584
RESF1_2	RESF1	1946	926	1946	1413	1172	6823	858	3493	3631
S1PR2_2	S1PR2	1551	1760	1789	2315	721	6061	3166	0	0
OR6C74_2	OR6C74	2896	1930	1797	1224	291	2213	0	4197	0
TMEM120B_2	TMEM120B	2181	694	1868	561	0	2478	936	0	1173
RBMXL2_1	RBMXL2	1579	1249	2771	2740	462	3284	1506	3789	1899
CCT2_1	CCT2	714	256	929	354	234	0	0	0	4005
TAF7L_2	TAF7L	2269	1924	2417	2585	1633	1490	2237	1162	2
LATS2_1	LATS2	5509	4341	6428	6685	1016	4279	12160	3940	5645
LIAS_1	LIAS	2585	2298	1464	2093	995	1511	2516	9757	454
ITGB2_2	ITGB2	2348	1588	2019	3019	705	0	1817	2589	0
ZNF74_3	ZNF74	1921	1776	1856	949	1233	190	1307	3613	5167
MIA_2	MIA	1528	1872	1990	2507	0	0	0	0	0
PLEKHA1_3	PLEKHA1	2411	778	1967	1433	2	0	2436	0	7467
RENBP_2	RENBP	3247	976	1610	1675	537	3834	0	0	3046
CDR2_1	CDR2	3063	2052	2569	1522	0	0	72	275	0
TPP1_1	TPP1	1815	585	1455	1692	660	4767	1869	1549	0
HSD3B7_1	HSD3B7	1795	1300	1764	1192	710	0	78	2646	0
SLC39A7_3	SLC39A7	1177	620	1423	1145	472	0	2446	2783	9512
ZNF782_1	ZNF782	2333	2130	2462	1832	1	1729	1123	709	5697
FOXJ3_3	FOXJ3	1169	1479	2367	2435	1152	4265	0	3865	2827
H2AB2_2	H2AB2	3056	3128	4402	4356	1135	4960	1019	3693	8058
ARHGEF3_2	ARHGEF3	1628	1675	2536	2177	766	5003	195	6211	5699
DNAH9_3	DNAH9	3087	1805	3139	3101	1284	1697	3619	3815	5538
ERI1_1	ERI1	3011	2189	4012	4653	835	0	1527	5018	0
PCMTD1_3	PCMTD1	1365	1927	2012	2460	585	0	0	2319	1987
MDFI_2	MDFI	1471	1532	2653	2843	358	565	1846	6771	662
IFIT2_1	IFIT2	2798	1156	2527	3706	423	0	3801	1413	0
MYL4_3	MYL4	1611	1716	1385	2768	90	0	4446	1887	1137
H2AC16_1	H2AC16	1449	1546	2587	3034	510	1625	1082	3712	341
CNTNAP5_3	CNTNAP5	2814	798	1481	1755	1264	423	0	9273	0
LRRIQ3_2	LRRIQ3	5476	5191	2936	5013	116	373	840	1705	10077
SETBP1_2	SETBP1	3858	1940	2063	1394	405	2978	3643	170	544
HSPA6_2	HSPA6	5776	3491	5122	7834	261	7562	1412	2328	3605
NTS_2	NTS	3122	2681	3054	1949	199	1119	314	1705	1708
SLC28A2_2	SLC28A2	2022	1423	1985	1786	2536	1	0	7916	3720
VOPP1_2	VOPP1	2530	2063	3532	2539	181	0	1314	6265	3691
CT62_3	CT62	1677	1222	1771	672	2360	14009	0	5755	0
WFS1_2	WFS1	1189	1204	1574	1549	399	0	1259	3988	931
ANG_3	ANG	1011	847	2520	1343	0	0	1881	0	0
SFXN5_3	SFXN5	1752	1896	2655	1953	0	627	1529	190	1078
ZC3H11A_3	ZC3H11A	1786	1059	3348	2445	3087	0	601	5196	547
TMEM266_3	TMEM266	4900	4200	5287	4112	2166	7411	6452	3292	4626
AADACL2_1	AADACL2	776	652	709	1811	489	0	539	3238	0
TMEM35B_1	TMEM35B	2364	1862	3048	515	746	1154	3161	4086	8868
OR2A14_2	OR2A14	1974	1869	2132	2093	377	1617	0	3844	4396
RBM39_3	RBM39	1396	2379	1699	2840	567	0	1736	1637	5011
SUN5_3	SUN5	1221	1023	1164	1601	0	0	0	0	0
GIP_2	GIP	4794	2787	3886	3981	1175	5313	8273	3314	0
TMEM179_3	TMEM179	1297	885	2212	1934	393	336	1001	0	5451
COMMD3_2	COMMD3	1580	2496	1800	3272	81	2315	1775	0	0
MAVS_2	MAVS	1132	1501	1375	1383	148	1526	2647	0	0
C6orf163_2	C6orf163	4917	3017	5517	7118	358	762	4105	1678	4026
SETD4_3	SETD4	3617	2599	2359	4737	298	611	0	2493	6831
CLPTM1_2	CLPTM1	1864	1518	3057	1279	345	1640	0	2318	2011
SIGLEC10_1	SIGLEC10	1368	1927	1921	1143	1142	0	0	3470	3150
CD99L2_3	CD99L2	5121	3592	5167	6626	228	0	5098	874	13576
ELOA3D_3	ELOA3D	4582	1999	3305	1848	1407	593	799	9403	8976
AP3M1_2	AP3M1	2673	2092	2622	3791	1781	4798	610	9516	3437
SETD5_3	SETD5	1647	1488	1554	2414	0	0	0	0	1139
ITPKC_3	ITPKC	1336	599	1117	230	0	0	0	0	0
SERTM2_1	SERTM2	3524	3121	3801	4611	1217	3991	1793	6705	6258
CCR9_3	CCR9	1468	786	1665	1319	736	0	0	3237	1609
PACC1_1	PACC1	2896	1623	2621	2886	819	4453	3263	5323	0
FAM110B_1	FAM110B	5038	2388	3649	1423	709	8521	1776	196	0
ZMYM2_1	ZMYM2	1202	661	1793	936	0	0	1234	1863	0
B4GALNT3_2	B4GALNT3	2373	1101	1056	680	1011	0	892	1826	1820
ILK_2	ILK	1367	534	1198	735	384	0	79	1326	0
FAM110C_3	FAM110C	2879	1433	2707	1627	1277	1519	5138	1845	9477
SENP2_1	SENP2	2583	1336	1189	571	0	0	204	0	0
HOXC11_2	HOXC11	3069	1617	1821	2102	886	3585	0	3422	0
CCR6_1	CCR6	4810	2851	3783	3641	467	4136	2184	33	515
SLC17A7_3	SLC17A7	2626	1580	3425	3543	1191	1605	4998	5717	945
RITA1_3	RITA1	1205	711	923	851	277	2458	913	0	1462
SIGMAR1_3	SIGMAR1	1436	2105	3133	1510	277	174	2259	1653	427
LGALS1_3	LGALS1	2642	3415	3260	1859	2502	1671	3760	6089	3156
P2RY13_2	P2RY13	2291	1016	1581	580	1598	0	1730	11726	5593
ZFYVE19_3	ZFYVE19	3888	3127	4054	2280	333	623	684	1202	1413
TSHR_1	TSHR	4044	2088	2676	1425	80	1060	0	2763	0
TTC5_1	TTC5	3202	1503	3060	1433	371	0	0	0	8880
ISL2_2	ISL2	3284	3280	2699	2083	775	3192	266	2351	0
OR1N1_3	OR1N1	2513	1280	2720	2559	408	0	1644	3314	4173
MRPL39_1	MRPL39	2348	571	958	1230	1187	0	0	4558	5340
CPXM1_3	CPXM1	2027	1375	2332	1139	1021	4460	370	3097	4193
UQCR11_1	UQCR11	4662	5022	6430	6165	1007	5145	1971	1335	5855
SLC4A1_2	SLC4A1	1555	1294	1862	2866	1619	6626	0	1415	4819
ANKRD24_2	ANKRD24	781	1145	1451	1331	726	3514	2298	2097	0
IL26_3	IL26	3694	1256	3865	2598	947	5485	4202	2362	1666
FAM122C_3	FAM122C	754	908	910	2662	52	0	1616	0	4370
TEKT4_1	TEKT4	4773	3041	3259	3162	828	0	261	4744	264
GOLGA6L3_1	GOLGA6L3	1337	1769	2461	1843	187	609	1256	2	1000
MRPS36_3	MRPS36	1308	771	1032	759	1025	1102	0	864	939
CYB5A_2	CYB5A	3898	3637	2852	2583	960	5435	5460	157	0
ARMCX2_3	ARMCX2	2310	1200	2070	2648	527	4589	1401	648	903
SLC5A9_3	SLC5A9	1945	2042	2652	1789	819	2295	0	2473	0
TBC1D3C_2	TBC1D3C	1479	672	1058	1151	0	0	2	0	441
DNAL1_1	DNAL1	2684	1393	1905	2579	0	0	1431	0	833
FBXL13_3	FBXL13	1554	939	1657	1450	200	1859	3314	0	0
S1PR3_2	S1PR3	1860	1478	1804	2412	109	0	4056	0	4886
TOR4A_2	TOR4A	1407	771	1104	589	863	3181	1387	3137	0
RXYLT1_1	RXYLT1	3144	3397	1641	1338	0	1924	104	0	0
ZBTB8B_1	ZBTB8B	2083	2227	1930	2119	186	2279	0	0	0
ARL4D_2	ARL4D	4186	3187	3418	2707	255	220	1011	2871	1352
FSHB_1	FSHB	3375	3531	4644	2474	1138	1701	4230	4052	5844
MGAT3_2	MGAT3	2351	1306	1480	1029	2	630	682	94	4747
CDKN2C_3	CDKN2C	1693	200	416	196	313	0	1339	614	548
UCHL3_3	UCHL3	2298	2315	3453	2781	851	5723	1875	0	0
ASS1_2	ASS1	2653	1636	1976	1594	689	0	5598	5933	6820
PATZ1_1	PATZ1	2572	813	2614	2468	290	3655	1463	0	4001
CCR10_2	CCR10	1111	1039	1667	2763	443	1057	2395	0	3406
SHOX2_3	SHOX2	1818	1386	1128	748	0	0	0	0	226
PAK5_3	PAK5	1002	705	1136	659	146	0	0	3374	1
INTS6L_1	INTS6L	2072	1475	1682	2107	955	2073	2676	3009	2444
TGIF2LX_1	TGIF2LX	2604	1165	1385	1126	1	0	0	53	3286
FAM114A2_2	FAM114A2	2910	1617	3020	1681	506	3389	515	2960	7204
ITPK1_1	ITPK1	1678	1676	887	1698	87	0	390	1159	230
MAP7D2_3	MAP7D2	4832	2222	4173	2592	497	3327	0	4562	10500
FCER1G_1	FCER1G	3229	1604	2782	3472	1151	3318	1	6393	5495
ALDH3A1_1	ALDH3A1	2592	3251	3718	2820	893	7576	2609	2657	2249
ZAN_3	ZAN	2466	1376	1063	1850	297	3205	181	1686	1234
TMEM40_1	TMEM40	2668	1742	1913	2679	641	4476	1846	1912	0
ZNF318_2	ZNF318	2518	1721	2392	2601	4107	4214	3289	3034	888
C1QTNF8_2	C1QTNF8	1261	923	1486	1428	0	1161	0	1970	1814
OR5D14_1	OR5D14	4600	1062	2165	3754	1507	0	674	4230	1154
OR2T34_2	OR2T34	1125	577	527	373	0	0	0	0	1213
AIM2_2	AIM2	2875	1492	2977	2842	209	643	3477	2011	1335
H2AZ2_3	H2AZ2	2161	1826	1534	2486	6383	3491	118	7336	2
ITPR2_3	ITPR2	1355	2028	1740	1877	164	1074	0	0	5007
LOC107985524_3	LOC107985524	2661	2446	2456	1346	160	0	1191	817	3843
EPAS1_2	EPAS1	2758	1900	2212	2087	452	0	1272	165	12420
ARMC3_3	ARMC3	1975	1124	2147	1730	1101	2895	1	2736	985
BMP2_3	BMP2	1173	1872	1011	666	76	3725	72	191	0
MTMR10_2	MTMR10	551	974	1758	864	102	0	1100	0	0
EFR3B_2	EFR3B	1755	2042	2677	2319	1	0	97	0	1002
CISD1_3	CISD1	6092	2827	4410	4417	1142	7980	3688	2849	3642
IFFO2_1	IFFO2	667	1594	2160	379	81	0	1071	0	0
UBE2W_2	UBE2W	1835	1471	1719	1847	109	2677	1902	0	335
ANKRD20A1_1	ANKRD20A1	6261	3439	4575	4205	2837	816	6383	6711	6537
GPR34_3	GPR34	803	675	1225	1368	0	0	0	0	0
MBD3L1_2	MBD3L1	2309	1322	2214	1635	1434	4534	0	5985	0
TCHP_3	TCHP	2226	1798	4183	1539	789	0	2113	2650	7372
H6PD_2	H6PD	2589	1459	1825	3526	3943	0	1291	4862	4710
GSR_3	GSR	2106	1712	1797	1038	843	4067	0	0	0
MPO_1	MPO	1140	872	1210	1601	1340	0	3902	6244	0
REM1_1	REM1	3253	2357	3566	3082	743	5916	4715	1484	5512
EML3_2	EML3	3200	2458	2341	4997	237	906	3555	0	9626
NTPCR_1	NTPCR	5093	4419	5576	3273	3631	2831	5222	5826	2926
SLC25A24_1	SLC25A24	536	627	714	12	163	0	965	0	0
INKA1_3	INKA1	2267	549	1215	1225	309	2696	2473	2180	1086
RRP1B_3	RRP1B	2949	2232	2502	1800	349	0	0	3659	1496
ANGEL1_3	ANGEL1	2295	858	1386	3189	282	0	0	2031	311
PA2G4_3	PA2G4	1266	147	471	391	29	690	427	0	0
MSANTD3-TMEFF1_2	MSANTD3-TMEFF1	3259	2342	4250	2830	479	2062	633	158	1092
ITGAL_1	ITGAL	1790	1127	1430	1667	297	0	61	3017	11375
COX7A1_2	COX7A1	2146	2281	2220	1175	1045	4735	2745	500	0
ULK3_2	ULK3	3171	2949	3590	4250	949	1095	2216	3227	6942
TGFB3_3	TGFB3	2844	2782	2985	4424	747	2886	4091	3388	769
NHLRC3_2	NHLRC3	3865	2161	3322	1567	1526	5545	1120	3495	3839
TGFB1_3	TGFB1	1844	1443	1345	1090	567	0	3403	0	2924
GSTM4_1	GSTM4	1098	1229	1289	2313	2912	1045	0	3617	449
PSME2_3	PSME2	2480	2709	2538	2738	2395	4366	5237	6869	5866
NBPF7_3	NBPF7	1225	981	1291	811	89	2074	0	1484	0
NMT2_2	NMT2	3474	2425	2720	3260	0	0	2107	0	0
TMEM259_2	TMEM259	2879	4226	6101	6055	168	441	2976	1736	2201
TRUB1_3	TRUB1	3862	4406	5067	2739	1332	5092	1157	1356	4473
MBD5_2	MBD5	1389	1129	1519	1160	299	0	727	1480	679
ENPEP_2	ENPEP	1929	2538	2322	2857	282	2157	7612	597	0
GIMAP1_3	GIMAP1	1167	449	1022	1044	393	0	0	3760	0
CHCHD2_3	CHCHD2	1332	1381	889	567	191	855	0	0	0
MTRF1_2	MTRF1	1551	2544	2695	2497	1327	2321	2967	2689	5600
LOC105377622_1	LOC105377622	1309	1110	1005	2387	218	1197	0	3039	1721
JADE3_3	JADE3	3536	2703	3673	2812	1382	5934	1094	5208	3302
NAPSA_1	NAPSA	3861	3720	4199	1936	800	884	2784	2289	3601
BOP1_2	BOP1	1150	817	786	1850	0	0	0	0	0
GCNT1_3	GCNT1	2751	1150	1924	2980	374	3430	0	233	3409
MRTFB_3	MRTFB	2406	1390	2162	3335	1510	1311	154	3379	4593
GLS_1	GLS	4070	2671	3371	3445	2789	0	137	7075	4518
MVB12A_1	MVB12A	1817	586	804	674	145	0	304	105	1190
CHSY1_3	CHSY1	3906	3099	3775	3562	3050	3851	3278	2530	9171
LIN28A_2	LIN28A	3328	3821	3371	3943	824	0	9319	1506	3049
CPSF7_2	CPSF7	2266	1483	2139	3339	1617	159	2295	3303	3911
TNFAIP2_1	TNFAIP2	778	889	955	395	188	0	1476	0	1337
SUCO_2	SUCO	1700	1401	2484	2829	0	0	0	0	912
LRRC73_1	LRRC73	1717	1047	1268	1593	382	0	0	0	4004
PRAMEF5_1	PRAMEF5	3365	1533	2610	1052	0	0	2064	221	0
IAPP_1	IAPP	467	1368	2429	1379	2	0	852	1439	2781
MNDA_2	MNDA	6217	2581	3850	3815	421	3089	0	16	6373
BARHL2_1	BARHL2	2647	1812	3254	1073	1411	37	4511	1106	12038
HUNK_3	HUNK	4105	3791	5179	8153	1071	7434	2007	3722	3146
ZCCHC2_3	ZCCHC2	3455	2554	3253	3771	1689	0	3739	5087	400
AZIN2_3	AZIN2	4056	3749	3861	7125	855	6164	1500	4583	2075
TAPBPL_1	TAPBPL	996	607	1093	1037	237	0	316	1264	805
CHST10_1	CHST10	2993	1387	2645	3369	1185	6223	2295	3968	2511
EXTL3_1	EXTL3	5149	3989	4658	4091	131	0	7333	1261	2816
ADGRD2_3	ADGRD2	3326	2066	2003	2177	1787	2015	0	2141	395
EFNA3_2	EFNA3	4150	2313	2139	2210	1531	12438	5467	50	236
PANK3_1	PANK3	1121	2091	1584	1398	590	0	90	2201	5463
TECRL_2	TECRL	2259	2771	1453	2078	316	1034	3591	28	197
COL4A2_1	COL4A2	1757	1176	1356	2658	80	1276	951	78	1213
GIPC3_1	GIPC3	3169	1612	2343	1541	4	445	3478	929	7981
FHOD1_3	FHOD1	2346	1759	2394	3119	311	0	409	3843	0
ADIG_3	ADIG	1907	1002	2028	2981	93	0	0	0	3333
HS3ST3A1_1	HS3ST3A1	1289	2405	2469	1248	1	51	640	0	154
FOXRED1_1	FOXRED1	2525	1753	3205	481	3736	3203	205	2726	1819
GTF3C3_2	GTF3C3	2277	939	2065	2826	0	2221	1785	515	3472
INSL3_2	INSL3	2581	3049	2940	1986	435	1136	4022	0	1937
AFG1L_1	AFG1L	4797	2906	3266	2888	311	6060	888	4052	1710
SMPD4_2	SMPD4	874	499	742	744	91	902	0	109	577
OAZ2_1	OAZ2	2535	2105	1643	2404	129	4077	1192	0	2415
RGS17_2	RGS17	1650	2268	3185	2284	295	0	0	1344	1643
NDUFA10_1	NDUFA10	1387	1306	2927	1624	292	1401	1093	235	2384
CDCA7L_2	CDCA7L	2942	2010	2803	1876	991	414	2320	4087	1440
CLIC2_1	CLIC2	2594	2235	2178	3152	266	0	1695	2680	2610
UROD_1	UROD	2306	1636	2567	3792	3976	0	2949	7732	6180
KIAA2012_2	KIAA2012	2042	1795	2199	2189	1203	1292	2956	6164	128
ARMC8_1	ARMC8	1277	695	1630	931	2	685	0	1717	1678
RLN2_3	RLN2	2713	995	1601	533	300	3431	722	0	309
MED9_1	MED9	1888	832	1707	1406	240	0	528	2387	2036
TEX101_2	TEX101	3683	1465	2949	1961	491	7190	0	20	2440
CABCOCO1_3	CABCOCO1	852	1060	1068	1855	0	0	163	0	0
VRK1_1	VRK1	3036	1650	2333	1654	178	1505	2360	1155	0
PRH1_3	PRH1	2635	2674	3132	2590	334	350	2897	0	7010
RPS17_2	RPS17	821	571	868	156	562	0	0	3395	2147
KRTAP20-1_3	KRTAP20-1	1894	1472	1837	1471	482	2940	0	2313	1414
LOC107984126_2	LOC107984126	3310	2229	3530	3447	275	1304	4481	0	0
FAM50B_3	FAM50B	3798	3753	3993	5401	1578	8462	1483	7041	8773
KCNT2_1	KCNT2	3157	2370	2527	4443	145	0	721	3387	4337
MS4A18_2	MS4A18	4282	3508	4756	4661	908	3361	3608	1944	532
KRTAP3-2_3	KRTAP3-2	1586	1976	1561	1220	58	1736	461	0	0
USP17L8_2	USP17L8	4144	2420	2584	2271	702	6195	0	0	4210
TENT5A_3	TENT5A	3027	1700	2794	989	1246	4227	1678	3385	6096
SELENOO_2	SELENOO	1453	1168	1427	3767	372	4454	165	2029	2368
PPM1B_2	PPM1B	2589	808	2286	1238	0	0	0	0	1896
TRPM7_3	TRPM7	1204	1842	1803	1132	1224	1	296	5394	976
SATL1_3	SATL1	6741	5076	5960	7072	3437	4745	2860	19350	3010
BLVRB_1	BLVRB	2538	2129	1958	2542	290	4328	1699	0	0
ZNF614_2	ZNF614	2868	2035	2336	1932	2594	7928	1029	9424	226
TMEM130_2	TMEM130	5415	2961	4125	4814	418	424	0	2630	0
TMEM184B_2	TMEM184B	2091	1468	1765	931	393	0	1150	1850	1
NOL8_3	NOL8	716	365	1283	1532	0	1624	1621	0	0
GRB2_3	GRB2	2606	1548	2726	2919	897	0	1618	3985	426
SOWAHC_2	SOWAHC	967	639	1661	506	313	1390	0	1422	1877
GTF2F2_3	GTF2F2	968	674	1293	683	568	0	7	2772	2558
ZNF497_3	ZNF497	3349	2450	4078	3687	1563	3155	5445	6174	797
LOC102724200_1	LOC102724200	4532	3058	3636	2968	682	0	4470	3239	0
GRM7_2	GRM7	3878	2510	1990	1768	786	4002	653	2331	4368
KATNB1_3	KATNB1	1095	842	1954	1979	181	0	795	1606	0
WHRN_3	WHRN	2735	1852	2186	1347	524	1117	1560	5645	5336
TENT5D_1	TENT5D	2336	1642	2015	2609	1727	3597	975	5399	2064
RGS13_3	RGS13	332	246	505	1083	212	1390	0	1163	0
CLIP2_1	CLIP2	4233	1924	2951	2893	1328	6791	2303	1970	5045
ZBTB47_3	ZBTB47	2478	1673	1682	2511	1220	0	186	3602	0
SKP2_1	SKP2	3070	2020	2016	977	18	1134	0	176	1421
USP17L10_2	USP17L10	2689	1923	3010	4430	1890	2510	3056	7344	0
DENND4A_1	DENND4A	2486	1812	1584	3712	292	0	0	4406	3928
RNF225_1	RNF225	567	794	876	1703	0	996	0	0	0
CYP2A6_2	CYP2A6	1764	1637	2500	2222	1545	0	771	9467	2559
NO_SITE_120	NO_SITE	6336	2864	4648	5208	242601	2306	2651	5486	21
C4orf36_2	C4orf36	2037	1143	1106	983	62	0	0	50	3455
THADA_3	THADA	4190	776	1555	1594	369	0	1123	4628	1
MUL1_1	MUL1	2735	1283	1661	2306	671	6272	1339	2458	794
NSD1_1	NSD1	3842	2523	3321	2735	3457	0	8	16038	4155
C1orf229_3	C1orf229	2611	2787	3310	2831	800	4158	401	3135	4565
CHIC1_3	CHIC1	2903	1953	2468	2436	484	630	1492	0	2103
INPP5D_2	INPP5D	1557	1227	1881	1475	170	0	1060	1213	4684
COL28A1_3	COL28A1	4465	3611	3125	3154	991	6233	2645	2361	4090
FAM98B_2	FAM98B	1880	1568	3305	1515	1289	3225	488	3356	4183
PCSK1N_3	PCSK1N	4688	2774	3518	2529	2206	350	2589	6990	1369
MSTO1_1	MSTO1	2551	1892	2417	1765	212	0	1232	2687	0
COPG1_2	COPG1	2406	2249	2376	2915	778	0	1604	7810	6334
KHK_2	KHK	4728	3388	5095	2898	2106	13219	1731	2185	3216
SLC25A40_2	SLC25A40	2346	2212	2124	1251	1	0	100	0	4287
DRD2_2	DRD2	1162	910	1279	2157	0	0	0	0	0
NO_SITE_116	NO_SITE	3535	4095	4177	2973	139946	720	456	19	1714
HPSE_2	HPSE	2527	1894	3138	1213	1866	380	338	6485	2481
TNFRSF10C_1	TNFRSF10C	3489	1066	2188	2670	1081	5619	2555	3519	3562
CENPJ_3	CENPJ	1924	1114	1990	1872	2618	252	483	4132	835
TXNDC15_1	TXNDC15	2054	1015	1981	3710	609	0	57	4491	2962
BTBD2_2	BTBD2	877	1073	1217	2249	0	0	519	0	649
MAN2C1_1	MAN2C1	1838	1913	1541	1050	0	0	1911	74	1681
A1BG_2	A1BG	2451	1931	1527	1202	463	0	0	2626	5034
IGF2_3	IGF2	2768	2489	3379	3694	1036	3758	3642	1496	4781
COMMD10_1	COMMD10	3067	2129	2237	2624	487	2168	0	0	5497
MLN_2	MLN	2003	1087	2150	2063	0	0	0	71	813
ARMC4_1	ARMC4	3383	2602	3329	2322	1011	2360	2190	3738	3793
IFI44L_3	IFI44L	3173	2740	2682	5138	1233	5431	236	5389	1183
TMEM106A_3	TMEM106A	1357	1026	1150	821	1003	0	850	970	1
ZSCAN1_2	ZSCAN1	1913	2006	2351	1406	1044	0	1402	5757	2631
MYH9_2	MYH9	2639	2446	3422	1883	214	1264	1509	0	751
CYP4V2_2	CYP4V2	2642	2879	3256	3325	999	7761	478	4904	3471
PPME1_2	PPME1	3291	2806	3993	3021	426	0	7093	1	2887
NEURL1_1	NEURL1	2584	1461	2036	480	309	0	1505	4647	0
PEBP4_3	PEBP4	1191	1841	2584	4851	162	560	1474	2774	1533
LRIT1_3	LRIT1	3109	658	790	825	735	10567	1921	1367	1392
STAG3_3	STAG3	2574	2529	5401	4914	1864	3347	91	2010	4038
ZNF665_3	ZNF665	3004	2601	3786	4741	594	805	2378	3699	4852
SERTAD3_1	SERTAD3	1296	1222	1661	1194	386	0	568	2003	0
PGM5_2	PGM5	1803	1191	1598	682	2809	6955	0	4597	12808
PECAM1_1	PECAM1	2290	1729	1695	2795	1904	7321	3198	5232	6169
OR4K14_1	OR4K14	2181	1577	1707	2159	438	626	535	2592	627
TXN2_3	TXN2	1333	959	613	228	272	0	0	1873	1649
RTN4RL2_2	RTN4RL2	2143	2339	1848	3315	2421	0	0	4362	1340
SPRY3_3	SPRY3	2011	1646	2353	2669	344	2460	1614	0	5885
MAP3K19_2	MAP3K19	398	703	554	718	362	0	2444	3206	1
RGS20_2	RGS20	3441	1502	4310	3281	806	2899	1770	1972	3079
SYT7_3	SYT7	1148	1373	1392	1731	468	3210	1580	1692	303
BRDT_1	BRDT	3643	3073	2669	2112	161	771	0	268	3667
H4C4_1	H4C4	3373	1345	2867	1907	1058	3852	1353	3042	0
HSD17B7_3	HSD17B7	3108	1907	2586	1453	421	2058	6494	0	3568
B3GNTL1_3	B3GNTL1	2155	1866	1857	2626	128	4519	0	940	604
FOXP4_3	FOXP4	3024	3248	3123	4764	1062	0	25	4577	5653
PSG1_2	PSG1	2717	1895	3007	2299	347	0	1981	4225	5429
KCNJ1_3	KCNJ1	3198	2676	2320	3600	572	2204	0	1474	2763
SLC19A3_3	SLC19A3	2856	1427	1712	3354	123	0	1259	3006	0
TULP4_3	TULP4	2432	2022	2629	2403	664	2541	0	1953	486
NTF4_1	NTF4	3050	747	2073	1394	556	191	3164	5255	2300
FUT1_3	FUT1	6750	2924	3854	3789	1862	7533	520	11184	5141
F2RL3_2	F2RL3	1522	1511	954	2173	0	1269	20	593	0
PPME1_3	PPME1	1786	1317	1112	645	86	3584	0	0	1562
TPH2_2	TPH2	3641	3336	2811	2537	584	2379	1651	1397	1122
UBE2QL1_3	UBE2QL1	2094	1292	1486	3074	0	819	0	0	868
MMP21_3	MMP21	876	1276	1441	2345	0	0	636	0	0
AGER_2	AGER	581	603	1366	263	367	3272	79	1280	1
IZUMO2_1	IZUMO2	3176	2043	2931	3140	181	0	0	2014	573
GRN_3	GRN	2628	2574	3420	3586	1865	3919	0	8109	7606
GSTA1_3	GSTA1	2536	1073	2134	1248	1138	0	7479	3530	2640
ZNF878_2	ZNF878	3494	2284	2393	1106	401	5544	396	3436	1192
FOXE3_3	FOXE3	2227	1438	1534	553	53	1536	771	0	0
SNN_1	SNN	2516	2145	3692	1341	1381	9465	58	3906	4095
LOC112268186_3	LOC112268186	1690	1233	1896	1870	1612	758	0	1556	1012
CERK_3	CERK	3132	1579	2069	2813	223	0	3409	0	3294
SLC4A7_1	SLC4A7	2533	1526	2218	3608	1	0	5812	0	2863
FOXD2_1	FOXD2	2152	3289	2709	3731	546	0	0	191	6311
DTD2_3	DTD2	1063	488	627	689	175	1384	649	0	2112
CFAP157_2	CFAP157	1421	2381	2242	1906	0	673	0	834	133
SRGAP2B_2	SRGAP2B	6144	5084	4716	4846	5792	9566	5957	6632	7892
KMT5C_1	KMT5C	1986	1127	2590	2798	228	0	937	0	990
ERN1_1	ERN1	1034	1417	1965	839	589	0	89	4316	2110
OR6C1_1	OR6C1	1748	1782	3003	3627	1154	1	4388	3467	240
OR4K5_2	OR4K5	3446	2656	3214	2276	1147	3511	1541	3304	9914
BAIAP2_1	BAIAP2	852	320	1606	1241	107	379	1127	0	2533
RAB33B_1	RAB33B	1407	1803	2109	1180	853	0	1471	6717	2205
KCNN2_2	KCNN2	3858	2271	2671	4217	1261	7907	5489	1515	0
RIMKLB_1	RIMKLB	1273	865	1059	1689	348	0	2047	3507	0
CEP131_2	CEP131	2782	1274	2042	1345	567	0	2072	3240	1928
AMPD2_2	AMPD2	3229	1846	1796	3541	736	1210	27	5568	0
TOM1_3	TOM1	3950	3530	4319	4115	1727	7215	0	2230	5176
DCDC1_1	DCDC1	1047	1497	1381	1956	524	653	0	4536	5798
ZNF677_1	ZNF677	3575	2527	3907	3921	2253	7479	0	3361	12935
TADA2B_3	TADA2B	2468	2515	2900	2440	2610	7405	1642	7554	2263
SLC38A1_3	SLC38A1	2816	1463	2812	2703	1002	4408	398	3216	631
L1CAM_2	L1CAM	2281	2185	2351	3293	1	808	295	65	373
KAT5_1	KAT5	1493	1089	1230	643	4792	1642	212	7222	4091
NO_SITE_229	NO_SITE	4237	2507	3511	7934	129631	10349	1991	1032	12
RPRD2_3	RPRD2	2642	3091	2544	543	406	0	4246	74	5919
DUSP1_1	DUSP1	4123	2457	3332	1871	553	0	0	5834	3459
COL15A1_2	COL15A1	2619	1823	1963	1508	189	5422	1663	217	1333
BANK1_1	BANK1	3172	2572	3679	4551	2399	3481	1961	4437	9648
TRAF3IP1_3	TRAF3IP1	2108	1417	2185	3279	943	1771	1	3441	1856
SYNPO_3	SYNPO	4089	4372	5119	4052	175	903	942	2341	3288
DUSP6_3	DUSP6	3273	2733	3058	2958	1072	1062	1081	4647	2530
NUBP1_2	NUBP1	2369	860	1926	1648	3099	4543	2013	5533	895
FGF4_3	FGF4	2461	1757	2668	2969	553	2649	1616	2770	0
MBP_3	MBP	5023	3079	3656	3894	549	2854	2015	127	3097
FAM241A_1	FAM241A	2943	2254	3248	5005	664	2066	1152	1748	9202
WRB-SH3BGR_1	WRB-SH3BGR	3372	3839	5323	3657	5251	40333	27064	5717	4
TMEM238_2	TMEM238	4809	4210	3668	3787	189	912	1159	6006	7000
POM121C_1	POM121C	856	263	1025	548	1037	1	0	5711	1
LAMB1_3	LAMB1	4152	1842	3078	2521	799	2831	1405	905	2938
KLF13_3	KLF13	1017	908	1506	2866	0	0	0	0	0
BRAP_1	BRAP	3314	1976	3234	3844	354	0	30	6240	2583
EPHA7_3	EPHA7	1779	1463	2066	1833	1457	0	92	5500	0
LETM1_1	LETM1	2509	1602	1960	2114	1111	1976	0	1953	6283
ODAPH_2	ODAPH	2751	1885	2090	1881	1022	2516	1444	3136	594
PHF6_1	PHF6	2005	1836	2086	4432	1016	962	2346	3168	0
CNTN1_3	CNTN1	2432	2094	3918	1551	37	0	1465	2005	3839
OR8D1_3	OR8D1	2657	2122	2193	1161	1033	1648	1	8395	3268
PRKAB2_1	PRKAB2	1386	1120	1326	695	827	817	0	2275	0
PARS2_3	PARS2	1680	1400	1708	2990	126	0	0	1747	0
ICAM3_2	ICAM3	1714	765	1409	1245	468	1261	873	0	2748
RNF151_1	RNF151	1585	1395	1747	1332	546	5522	1066	46	0
TCF20_2	TCF20	3212	2276	3316	3134	1784	0	978	7633	2073
STXBP1_2	STXBP1	2748	1792	1698	2325	681	5038	1253	0	0
MALL_3	MALL	1349	1689	1669	1350	921	3219	1325	2309	0
TRIOBP_3	TRIOBP	1751	1144	1893	2100	329	580	0	1708	427
PARP6_2	PARP6	3807	2067	4147	3597	2602	3890	2431	4634	6342
FFAR2_3	FFAR2	2826	2173	2457	3225	1324	3042	2727	3577	5511
PDC_2	PDC	2600	1917	3558	1951	1925	4211	6245	8674	1905
TMCO2_1	TMCO2	4208	2473	4141	4078	186	2756	3538	100	8128
PROKR1_1	PROKR1	1168	2225	2848	1688	713	2549	1274	1331	2240
VPS53_2	VPS53	1894	2107	2799	1723	744	3347	1249	4128	2122
NFIB_2	NFIB	1818	1876	3047	1676	1750	5493	2055	4794	2521
MRPL55_3	MRPL55	2002	873	1221	857	27	0	0	1549	4936
MICALL1_3	MICALL1	2631	1188	2102	707	310	0	0	1158	1584
OXGR1_1	OXGR1	2626	3130	2367	3001	2293	8750	1841	6011	6261
SOS2_2	SOS2	2414	1595	1794	639	583	4045	1111	0	774
BLOC1S1_1	BLOC1S1	4369	1303	2519	2714	325	2809	2516	1290	8375
SCP2D1_3	SCP2D1	3741	1852	2972	2789	1101	1752	0	2203	4678
RNF122_3	RNF122	3411	2504	3729	2401	348	615	467	1382	0
COMTD1_1	COMTD1	1229	1225	1774	2650	41	0	1655	2794	3156
PIH1D2_3	PIH1D2	3436	1599	2617	2134	456	0	1703	2894	0
COLGALT2_1	COLGALT2	2667	692	1790	1649	601	705	2137	2463	0
PDZD4_1	PDZD4	3346	2953	3816	3828	367	0	461	3356	4225
KIAA0586_2	KIAA0586	1077	2099	1804	1753	187	0	902	57	0
GKN1_2	GKN1	359	270	132	395	431	0	0	2295	0
SGCB_1	SGCB	1444	1489	1286	1725	501	336	1258	2012	7064
CLDN2_3	CLDN2	1786	882	1782	775	1	841	0	0	275
POLDIP2_1	POLDIP2	1337	1028	2369	369	340	0	1683	40	278
ELF4_3	ELF4	1133	1653	2066	2295	545	6785	1664	2040	4096
SLITRK1_1	SLITRK1	643	641	817	1042	1102	2882	554	5387	2
PIWIL1_3	PIWIL1	1946	2514	3351	4648	2912	5602	0	7661	5953
SLC31A2_1	SLC31A2	2080	1396	1705	1584	526	197	3363	3168	2031
RASA3_2	RASA3	2354	1459	2276	5620	1027	1999	462	6448	3288
GABRA6_2	GABRA6	4977	2672	3895	4508	4209	4798	6479	8875	3684
CPNE6_1	CPNE6	1454	1108	1522	2205	1	2435	962	0	2440
CHRM5_3	CHRM5	848	1072	1325	1474	1175	4807	1085	1302	4348
AVPR1A_1	AVPR1A	1743	1360	1904	2465	447	0	891	1248	0
OR7C2_2	OR7C2	3158	1675	2786	2084	0	0	811	0	37
NCAPD2_1	NCAPD2	1354	503	1116	2518	0	0	0	0	0
CHRFAM7A_3	CHRFAM7A	3230	1650	2636	2161	1342	350	3754	3370	1708
RANBP3_1	RANBP3	1177	168	607	798	0	0	0	0	0
MOSPD2_1	MOSPD2	1475	1913	1971	3312	845	2069	0	4804	756
GPHN_2	GPHN	3627	2415	3150	3852	1216	4749	2544	2050	1684
AMN1_3	AMN1	2798	1124	2577	2732	7768	3176	3300	5368	859
EDEM1_3	EDEM1	4425	3153	4441	5530	1674	538	2233	8417	4338
GJC1_1	GJC1	3942	3040	3459	2801	826	3787	1085	3717	142
BET1_2	BET1	3529	1636	2985	1305	573	0	2297	3229	4796
ARHGAP33_3	ARHGAP33	4667	4678	3388	3088	1432	1165	2798	4496	6318
ABHD17B_3	ABHD17B	2912	1816	2907	1760	168	715	2142	3779	4711
SGPL1_2	SGPL1	4110	3424	5469	3618	1923	2752	2027	4695	11629
COMMD4_2	COMMD4	2529	1628	1344	1887	537	3450	0	1052	4102
DAZ1_2	DAZ1	24636	19800	21226	20197	3993	14066	7755	13273	18295
COA1_3	COA1	3163	1402	3230	2353	189	2844	529	1527	2548
EDARADD_3	EDARADD	2390	1200	1642	767	1134	0	2264	3499	1329
PIK3C2A_3	PIK3C2A	3463	1857	2319	3890	308	6547	23	3202	6690
MTNR1A_1	MTNR1A	4099	3192	3444	4846	425	3987	1053	4606	1914
DHRS11_3	DHRS11	691	561	1435	450	288	4830	0	0	168
HK2_2	HK2	946	1106	1068	1069	1	1365	0	0	2588
ADAMTS20_3	ADAMTS20	2591	1101	2312	2247	194	0	826	0	1735
CDR2L_3	CDR2L	2710	2007	2655	2451	528	578	1415	2897	1177
H2AC1_3	H2AC1	1772	1962	2404	1926	233	0	0	2236	3620
KLHDC10_1	KLHDC10	1067	991	1518	1528	726	392	1794	5397	2349
C3orf22_3	C3orf22	2384	2337	1979	1757	453	0	2906	3006	4769
PHF14_1	PHF14	4430	3013	4402	3613	2749	4458	2946	6743	2404
MRPL53_1	MRPL53	2029	1274	2357	1164	776	6160	0	2447	527
GALNS_3	GALNS	3513	1582	2729	3546	354	2019	2082	2600	980
LOC101928548_2	LOC101928548	3437	2604	2427	3220	372	1219	1489	1722	0
PGLYRP1_3	PGLYRP1	1584	1087	1455	1166	140	848	0	2961	0
SIN3B_2	SIN3B	1994	1223	2290	899	181	4351	0	0	83
PPP1R16A_3	PPP1R16A	3012	1334	3117	2899	493	1618	1679	2632	7295
KRTAP5-11_1	KRTAP5-11	3769	3999	4405	4572	949	5573	3525	2638	2020
HNMT_3	HNMT	4870	4321	5052	3626	105	3464	2332	4538	4506
SPATA31D1_2	SPATA31D1	2362	2729	3252	2278	958	10894	0	0	2029
DNAJC5B_1	DNAJC5B	237	619	1018	2782	927	1494	0	2207	181
LOC107984876_2	LOC107984876	2725	2125	3176	3342	834	3790	0	5308	4163
PPP2R1B_2	PPP2R1B	1411	1796	1864	699	208	0	1262	0	6385
TREM2_1	TREM2	1718	1181	2154	2944	1180	6989	3656	1487	2451
AP4B1_1	AP4B1	2429	1621	3715	5361	1901	4247	707	9505	1119
PIGM_2	PIGM	1926	1270	2089	504	609	4169	0	0	0
CNGA4_2	CNGA4	2273	2133	2402	2283	2116	8967	0	8326	423
ERMN_2	ERMN	3989	2430	3402	4274	144	540	820	1228	6400
SLC25A34_1	SLC25A34	2847	3436	4015	1099	279	7877	2536	0	0
GKAP1_3	GKAP1	1281	1206	2289	1449	277	0	272	1240	511
PRKCA_2	PRKCA	1523	979	1115	642	102	375	251	930	3356
CDC25B_1	CDC25B	2669	1766	1402	2095	77	0	1397	0	6351
EBLN2_3	EBLN2	4040	2797	3071	1569	1444	11958	59	3074	0
TAFA5_2	TAFA5	1528	1335	1690	1386	324	0	0	60	4354
BFAR_2	BFAR	1063	1799	1204	557	315	2458	1927	0	0
OR2W3_1	OR2W3	1090	484	1074	810	1029	6287	345	391	0
CCDC103_2	CCDC103	3663	3467	3283	5290	1477	7990	1586	1914	9038
DUSP19_3	DUSP19	4591	3018	2398	4146	415	1872	4011	3701	1113
OR5M11_3	OR5M11	1200	650	1127	566	1	0	63	0	2810
EMC10_2	EMC10	4234	3494	3910	4552	1017	9487	1440	3068	7306
APEX2_1	APEX2	4204	2774	4241	2597	313	4121	2566	922	3223
SLC25A30_2	SLC25A30	2965	1533	1632	891	382	0	2217	3229	1767
PPP1R14C_2	PPP1R14C	3655	2248	2810	3054	326	1152	74	1259	1462
ADAM17_3	ADAM17	2245	2311	2817	2621	384	423	3633	1041	4619
H1-5_2	H1-5	2237	1350	1830	3152	1729	4213	1861	7983	3847
INTS3_3	INTS3	1888	2509	2591	2128	327	0	0	3313	4074
GPLD1_2	GPLD1	4069	3461	2447	2120	1111	2371	1580	4856	1361
PTH2R_3	PTH2R	2375	2213	2285	2546	523	0	551	3416	167
OTX2_1	OTX2	2026	145	518	1884	1271	1	1822	1716	12059
EML6_2	EML6	2790	2672	3540	4122	1099	10785	1438	2083	0
CASTOR1_1	CASTOR1	1446	1385	1359	546	1114	4093	0	4053	4897
FXYD7_3	FXYD7	2717	2458	2477	2795	1416	2324	1040	2504	3212
CNDP2_2	CNDP2	2693	2591	3192	1467	1736	3270	863	6605	807
UNC93A_2	UNC93A	2200	1012	1726	2471	97	1323	2211	0	4723
ZFHX2_3	ZFHX2	3876	3037	2943	5388	456	0	2566	1808	1
C7orf33_3	C7orf33	2749	2454	2860	3275	446	3167	1142	1319	3469
PLBD1_3	PLBD1	2064	2917	2434	1438	260	3622	3325	1620	7750
EEF1AKMT2_1	EEF1AKMT2	2450	1909	2283	3366	739	0	253	3032	2979
PXMP2_2	PXMP2	1876	1532	566	1595	290	1	591	2471	0
SLC1A2_2	SLC1A2	2908	2665	4165	3868	1917	1368	3990	5196	3214
E2F7_3	E2F7	3149	2920	3369	1632	5008	7491	1715	5252	4013
RNF7_1	RNF7	1957	956	1682	2751	445	416	2185	3081	7812
LRP4_1	LRP4	1179	1848	2837	1746	764	2201	0	1969	0
LOC107985149_1	LOC107985149	6389	5961	4895	6637	2784	0	8236	1587	7628
DYRK1A_3	DYRK1A	1163	220	1282	562	0	0	0	457	874
PPDPF_3	PPDPF	2217	1592	2337	1243	154	0	27	2827	0
SPATA48_3	SPATA48	1716	885	1922	551	0	0	207	0	0
RELCH_2	RELCH	1419	2118	1896	2298	1225	0	0	5514	1764
SIK1B_3	SIK1B	6948	5689	6744	5023	2343	5997	9859	10378	4651
HYAL2_1	HYAL2	2674	2794	2925	3549	470	0	903	1780	4300
VPS33B_3	VPS33B	1949	2307	2254	4103	679	2784	1471	3885	6589
ZNF727_2	ZNF727	3571	2141	3643	3439	984	1485	0	3141	3683
C16orf92_3	C16orf92	4204	2142	4259	5668	184	1504	1939	1359	649
SHPRH_1	SHPRH	3195	1533	2338	1393	739	1062	1182	3607	2667
SPAG17_1	SPAG17	2892	2011	2560	2518	672	4824	1390	3384	3082
SESN2_1	SESN2	2435	1111	2179	2458	325	0	2135	3042	6584
MMUT_3	MMUT	902	1036	829	1303	85	2118	0	0	0
H2AP_2	H2AP	5799	2546	3778	864	1667	8735	2901	6347	1452
SERPINA4_2	SERPINA4	3878	2321	3449	1783	551	7559	3964	3103	3121
GOLGA8M_1	GOLGA8M	2054	1099	2297	3120	523	2320	3487	56	1579
TMX2_1	TMX2	2426	1512	2305	1386	0	0	1804	0	1525
SPRED2_1	SPRED2	1927	2087	1587	979	259	2210	715	2101	0
ADGRE2_3	ADGRE2	1876	1286	1382	1123	82	0	117	1743	0
SPOCK1_2	SPOCK1	1924	1296	1355	556	0	733	0	0	0
DLG3_2	DLG3	2768	2111	2870	2279	500	308	0	2690	562
TSPAN33_1	TSPAN33	1814	1393	2462	2134	1090	5212	892	3431	0
SLC43A2_3	SLC43A2	1844	1836	2583	2443	792	0	0	9567	1043
ART4_3	ART4	2414	1236	2168	2282	203	3159	1595	178	984
TSPYL5_2	TSPYL5	3679	3098	3950	2036	581	1035	541	1153	834
KCNC3_1	KCNC3	1791	2342	2088	1072	1180	2711	3796	5509	7591
TGM4_1	TGM4	3081	2671	4216	3698	1666	2212	3928	7903	2009
DALRD3_3	DALRD3	2658	1615	1017	620	0	0	0	0	1131
ALDH7A1_3	ALDH7A1	3127	1662	2922	1867	1257	4477	5189	2105	215
LZTS1_3	LZTS1	1663	884	1710	2822	0	234	0	755	319
ZNF155_3	ZNF155	1764	2085	1975	1844	1131	0	4172	2635	6738
ZNF697_1	ZNF697	3271	2346	2963	2533	93	1281	1643	0	7870
DNAJC14_2	DNAJC14	1558	1337	2040	1815	321	4216	604	36	0
OR9Q1_1	OR9Q1	2922	2292	4744	1601	0	209	2025	660	1817
NXPH4_3	NXPH4	1821	737	1284	1414	837	5173	0	0	3631
DLG5_3	DLG5	1943	1606	1977	1747	692	2031	2512	3897	0
MT1M_2	MT1M	1373	641	551	503	0	424	2651	141	0
TOMM40L_1	TOMM40L	3969	1621	3973	4227	432	670	1756	1864	3600
FBXL6_1	FBXL6	2787	849	2124	1440	0	0	1892	0	0
GRIK3_2	GRIK3	2408	1626	2155	3744	168	344	0	1211	0
GABRG1_1	GABRG1	2284	1319	3285	2444	1735	9367	0	3294	1213
CFAP97_1	CFAP97	3484	2325	2026	2665	460	287	2942	1787	6961
VSTM2L_2	VSTM2L	5675	3202	5554	4184	1164	3163	4044	2667	4181
ERF_3	ERF	1764	508	1364	1082	303	543	2900	2815	6440
SPECC1L_2	SPECC1L	2980	2740	3656	3524	466	3980	5930	2956	4870
SAMD7_2	SAMD7	3989	2304	3382	3954	794	4060	2126	4392	7285
MED6_3	MED6	1897	2463	3009	1313	79	0	2909	1752	2470
CLEC18B_1	CLEC18B	2588	1406	1900	1118	643	7325	1	0	615
NAV3_3	NAV3	1544	1558	1028	1208	472	881	0	1482	1184
ZNF665_1	ZNF665	1498	2383	1381	2248	0	0	509	67	0
KIAA0753_3	KIAA0753	2986	2517	3300	1533	460	0	1202	2580	7558
TRPV6_3	TRPV6	2817	1779	2850	1458	244	2049	2263	0	0
CTCFL_3	CTCFL	842	1767	2349	3648	217	0	0	672	2970
PA2G4_1	PA2G4	2371	1386	2037	802	0	0	0	0	4116
TBC1D22A_2	TBC1D22A	1540	2376	2192	3148	254	3682	0	0	886
ITGAV_3	ITGAV	2213	776	1164	1840	75	119	1238	3092	0
PDE3A_3	PDE3A	3422	2010	1661	754	120	0	950	2537	697
NME8_1	NME8	2662	2047	2111	1694	703	9960	1	150	0
IL12RB1_1	IL12RB1	3397	3121	3286	3261	408	2144	1169	4457	1526
ZNF33B_2	ZNF33B	1644	1314	1748	1980	98	1477	0	880	4381
NTN1_2	NTN1	163	0	0	0	0	0	0	0	0
IPO5_2	IPO5	3014	874	950	996	663	2421	1373	41	799
CCNF_2	CCNF	2564	2594	2520	2139	205	0	0	2082	146
HTR1D_2	HTR1D	1176	300	570	581	0	0	0	0	0
LAP3_2	LAP3	2297	1342	1440	1217	3093	0	0	4626	0
ZNF667_2	ZNF667	3405	3622	5491	3050	1111	5735	1	3725	1624
PELI1_1	PELI1	2725	2209	2119	2013	1398	11103	1891	470	2975
DUS4L_2	DUS4L	4885	4045	5259	5743	726	3246	4880	142	432
GRIK5_3	GRIK5	2301	952	2075	1399	1154	620	1165	3149	5945
RHOT2_1	RHOT2	738	1583	2155	555	822	0	3801	1153	0
NCAPG2_1	NCAPG2	4183	4604	4724	4119	989	4304	1703	2237	5319
SLC5A12_1	SLC5A12	2346	1741	1501	2221	740	2116	260	5026	5070
SKAP2_1	SKAP2	3263	2181	2611	1102	836	2512	141	2031	2658
ANGPT2_3	ANGPT2	2452	2046	3105	4705	699	2375	5531	2854	3181
KIF4A_2	KIF4A	621	547	1552	112	0	0	339	93	0
TCEAL8_1	TCEAL8	1230	1592	2463	1248	572	3419	0	1520	1617
TAS2R42_1	TAS2R42	1368	820	1988	2073	667	831	6534	1686	3600
MYL5_3	MYL5	2683	1565	2587	5016	663	4727	42	3433	208
PCDHB14_2	PCDHB14	2680	2221	2029	896	716	599	0	2623	410
RAB3GAP2_3	RAB3GAP2	1712	902	1490	2554	45	5803	0	0	0
GADD45GIP1_1	GADD45GIP1	901	714	1909	963	0	0	0	0	0
MOGAT1_1	MOGAT1	1566	1319	2059	2514	1989	10891	628	5596	0
SH3GL2_2	SH3GL2	1455	1054	1265	723	666	573	1661	3311	0
CLEC4E_3	CLEC4E	1564	1978	2717	385	1	0	0	487	3879
STRIP1_1	STRIP1	801	682	1104	45	346	0	0	2085	3637
DACH1_3	DACH1	3539	1138	2111	1502	427	1097	1294	3949	7078
BARD1_1	BARD1	1462	896	1177	1477	719	0	0	4184	4290
OTOA_1	OTOA	3764	3065	4845	2792	4101	2926	1493	4972	5124
APEX2_2	APEX2	2125	2496	1770	2351	587	4453	1826	42	1887
KLHL36_2	KLHL36	769	872	1075	556	78	0	4004	0	0
TOR1AIP2_1	TOR1AIP2	2735	1789	1758	1322	119	0	66	0	897
TANGO6_3	TANGO6	851	855	649	636	289	0	2038	3956	469
GIMAP4_1	GIMAP4	1254	1572	2984	2514	2844	2957	1	2837	5957
HEY1_2	HEY1	3174	3775	4434	3402	733	6502	1426	1485	1248
IGFL3_3	IGFL3	1782	634	1383	1063	988	0	1034	2776	5346
OR8K3_2	OR8K3	3561	2556	3442	3922	978	1941	497	4002	4161
ZNF19_2	ZNF19	2569	1392	2976	1567	183	0	1714	869	989
SFXN3_1	SFXN3	3133	2309	2562	2515	270	1864	1727	0	904
KIAA0355_2	KIAA0355	2541	1431	1730	1190	205	0	0	2457	5681
TMOD1_1	TMOD1	2047	1263	2084	1229	1289	3327	3327	2275	4259
NO_SITE_204	NO_SITE	1391	724	1208	1133	61206	0	0	1	10
TSEN2_2	TSEN2	2859	1128	1576	860	230	0	1464	3524	2340
DLL3_2	DLL3	1857	1497	3350	2297	1003	4761	0	2779	584
TEX9_3	TEX9	485	1008	2616	2226	133	672	3401	0	0
ADAMTS3_3	ADAMTS3	483	1344	1075	1257	469	0	0	2128	1806
GUCY1B1_3	GUCY1B1	3596	3143	3203	2912	198	0	670	0	6959
ZNF813_2	ZNF813	3905	3067	2634	1872	184	953	686	1262	1511
AMOTL1_2	AMOTL1	1321	1698	1731	759	537	0	0	3184	3602
CEP97_2	CEP97	2688	1707	1180	963	112	577	105	0	0
MRPL58_2	MRPL58	1119	386	935	1209	0	0	0	0	0
AKT2_1	AKT2	2524	2194	2919	1956	1534	0	38	5081	59
SRARP_2	SRARP	2359	2590	2497	3647	862	104	75	3223	1599
SLC7A13_3	SLC7A13	2369	1545	2681	1637	1591	9757	1	6356	3209
ALK_3	ALK	4910	3795	3136	4184	64	0	1421	0	89
EFEMP2_1	EFEMP2	2122	1098	1916	1193	1351	5756	74	3738	1860
PEX26_1	PEX26	3887	1322	3257	1764	913	2141	1491	5088	5629
SHCBP1_1	SHCBP1	1158	1214	1534	1562	754	2582	2460	6146	2079
TRIM42_2	TRIM42	3825	1488	3239	2443	565	2902	1074	2860	1151
BEND5_2	BEND5	3141	2329	2613	3641	2736	1960	1650	3500	291
TMEM174_2	TMEM174	2232	2679	2509	2478	3060	5569	0	7584	5403
BCL2L13_1	BCL2L13	1688	1348	2038	2227	721	6443	0	3517	1944
C1D_1	C1D	2218	1753	3024	2690	1331	4759	3979	105	3489
ABCB9_2	ABCB9	3895	2878	2067	2419	1	0	2270	0	2286
TMSB15A_2	TMSB15A	2149	2644	3075	1478	0	603	1617	3	2
SH3PXD2A_3	SH3PXD2A	3474	2617	4027	2650	460	0	0	1243	1668
ADCYAP1_3	ADCYAP1	3014	1905	2802	1912	474	3335	4112	2749	8979
PDE1A_3	PDE1A	2069	2650	2724	2073	586	0	2529	4488	1428
MAFG_2	MAFG	2803	2418	3498	3734	123	239	1869	544	2585
AFMID_1	AFMID	1948	2642	2228	3066	104	445	787	8	2925
REXO5_3	REXO5	990	1022	1504	1165	540	0	48	6368	0
SPANXA1_2	SPANXA1	2593	2040	3458	3309	90	1940	1286	0	7418
DNAH12_2	DNAH12	2961	2232	3241	3352	479	895	2263	1760	0
ARL5B_1	ARL5B	5039	2472	4999	7062	1842	13125	3432	4196	8144
NAA20_1	NAA20	4507	2751	5703	4655	2539	2091	2364	5470	3240
CIB1_3	CIB1	1727	1021	1062	3137	1470	3167	0	3012	315
TRAT1_1	TRAT1	3263	1730	3128	771	310	0	167	999	1057
DEFB136_2	DEFB136	3195	1848	2813	2355	204	2615	1082	69	931
LIMA1_3	LIMA1	1892	1974	1574	1404	167	4061	1361	0	1088
ABCA6_3	ABCA6	1318	1337	1028	927	591	731	1245	2989	0
NKX6-3_2	NKX6-3	1836	1521	2583	3043	561	325	4504	144	2047
TLR6_2	TLR6	4835	2719	3695	3416	690	1029	608	2387	2175
GJB6_2	GJB6	2927	2974	3359	3378	743	2129	891	3787	3775
OR51B2_2	OR51B2	1799	928	1599	841	165	0	2636	0	3469
ARMC3_2	ARMC3	3503	2347	3281	1754	1414	0	5832	7886	211
TEX53_2	TEX53	1296	1961	3256	1527	195	1435	523	0	2774
SLC49A3_3	SLC49A3	2226	1382	1982	1929	1576	0	0	1853	0
LOC107987235_2	LOC107987235	5704	2308	3875	6262	1744	4021	6012	1908	0
LRRC34_1	LRRC34	2916	1916	3558	2764	1	479	1430	62	4500
ATF7IP2_3	ATF7IP2	620	938	1639	1279	117	0	3638	0	0
RAB5IF_2	RAB5IF	2422	2974	2785	3845	1698	6042	1395	4342	0
LRRC71_3	LRRC71	1496	904	1657	3170	113	0	1292	1003	1199
FBXO8_2	FBXO8	863	2206	2988	1156	805	0	196	5220	0
TESK2_2	TESK2	2671	2141	3060	2789	202	0	0	117	942
EIF4E2_2	EIF4E2	1537	771	1499	671	438	0	1881	2158	4468
TAF15_1	TAF15	2191	1549	1088	491	388	7912	158	6333	422
HCN1_2	HCN1	2319	1501	1725	1465	0	0	214	1083	2105
KIF16B_3	KIF16B	1896	1670	2603	2204	442	4725	1827	654	0
PRR20G_2	PRR20G	4577	3830	4450	6477	2558	4013	1905	12070	12449
ARC_3	ARC	2989	3108	4082	2891	291	0	2512	30	0
ZNF528_3	ZNF528	4684	3601	5812	1347	3528	1602	40	3172	12615
HLA-DRB5_2	HLA-DRB5	5115	3133	4085	4964	2005	757	37	9345	6745
MAS1L_2	MAS1L	4205	3547	5177	7300	1411	2508	1856	5670	915
LOC107984859_1	LOC107984859	1787	791	1035	1966	955	4073	692	0	0
FTH1_3	FTH1	1434	871	1077	709	136	0	1673	1310	0
TFEB_2	TFEB	2653	1382	2398	812	608	0	0	2137	4309
MED1_3	MED1	1070	1223	563	504	0	1384	0	0	1097
DMAC2_3	DMAC2	4685	3323	3434	2480	1475	6494	4464	5094	2327
SRD5A1_3	SRD5A1	1929	1045	1306	845	0	0	718	0	0
COPB2_2	COPB2	1599	1317	2273	1204	1117	473	3963	3234	0
SPRYD4_3	SPRYD4	1183	1488	1344	469	0	0	141	179	0
PRPF19_2	PRPF19	815	465	553	501	214	0	0	2559	0
GPR12_1	GPR12	1238	1571	1380	2472	810	256	0	2868	298
RND1_1	RND1	2050	1504	2678	1974	1198	2023	5066	3353	1965
C2orf27A_2	C2orf27A	1094	660	625	81	740	0	1495	2146	0
MRPL10_2	MRPL10	1571	1986	2023	1334	401	0	2291	94	1166
CST9L_1	CST9L	2912	2036	2990	1726	1562	11380	182	3340	0
POM121L12_1	POM121L12	1540	1481	2124	1421	770	1790	385	3945	1404
SSR3_2	SSR3	3466	3359	2559	2117	1187	6618	27	1686	3399
LSM8_3	LSM8	575	873	1345	1602	53	0	57	619	0
PFKL_1	PFKL	1811	2369	3024	2613	271	2373	1975	0	3285
SGO2_1	SGO2	4404	2193	2998	1447	1291	3664	2461	4477	10657
DCAF12L2_3	DCAF12L2	4331	4014	3720	4198	709	390	2087	6173	0
PRKRIP1_1	PRKRIP1	2325	1578	1939	1549	400	0	1187	2277	1939
ELFN1_3	ELFN1	3381	1888	2991	2232	1	2689	1011	0	3365
SLC25A44_2	SLC25A44	279	782	810	722	0	678	0	122	0
FEM1A_3	FEM1A	3779	1781	2382	2104	4	0	2758	83	208
SPRR4_3	SPRR4	3388	2746	2746	2947	304	142	1101	1920	753
ZNF596_2	ZNF596	3029	888	2059	2920	0	315	262	0	2742
IL13RA1_2	IL13RA1	3435	3770	4987	1470	758	3097	3041	216	4785
JCAD_2	JCAD	2191	1071	2610	2308	1312	2239	4337	1696	6133
TCAP_2	TCAP	1596	1220	1608	1603	489	267	1212	0	4617
BSPH1_1	BSPH1	1733	1590	1536	2852	405	2525	0	2787	8137
UTRN_3	UTRN	2339	2406	2218	2259	291	1095	0	0	1927
KRTAP12-1_3	KRTAP12-1	2653	2456	3331	3779	626	1751	1416	2097	7598
SLC37A1_2	SLC37A1	3838	1168	2511	4710	765	3632	2209	3521	5290
ZNF410_3	ZNF410	2669	1162	1400	472	223	0	127	0	2201
EIF3M_1	EIF3M	2075	1698	1166	675	0	191	947	0	0
ZNF492_3	ZNF492	203	56	1	29	0	0	0	0	0
RSL1D1_3	RSL1D1	2516	2219	2335	1372	1703	2756	837	10006	4092
CTNNA2_2	CTNNA2	1763	1799	2838	2511	96	0	601	0	3915
TMEM181_2	TMEM181	1800	1619	2434	1214	446	953	2856	0	6369
EXOG_1	EXOG	2113	888	983	980	420	2611	2232	0	794
FAM43A_3	FAM43A	777	67	1480	780	580	5669	3506	0	1571
MRPS33_1	MRPS33	3134	1071	2083	1926	0	0	303	0	0
MFSD2A_2	MFSD2A	1597	329	2057	943	2092	9124	0	0	4855
TMEM220_1	TMEM220	1057	1885	1474	1780	744	0	0	7537	0
SMIM23_3	SMIM23	2399	1458	1961	1799	1346	4729	0	3318	0
PPP6R1_2	PPP6R1	3535	3157	3453	4703	745	0	1631	6794	7225
PAGE2_3	PAGE2	2135	1621	1812	1746	682	0	4004	1999	7623
FAM83G_1	FAM83G	2397	2114	1700	2361	254	2582	1101	825	1289
CPEB3_2	CPEB3	2993	3733	3917	4085	469	0	6448	6601	3187
DMRT1_3	DMRT1	2474	1927	2398	2048	180	2961	12	1872	1500
VTA1_1	VTA1	2285	1088	2864	2445	1225	0	5416	1857	7748
ARPC3_1	ARPC3	786	715	700	278	0	3847	1042	0	0
NUTM2G_1	NUTM2G	3173	1816	2867	2764	584	0	1335	4147	619
WDR66_1	WDR66	2221	2337	3769	3248	924	3402	868	3808	0
SIGLEC7_1	SIGLEC7	3241	2260	4321	2353	697	0	1368	4607	3485
VARS2_2	VARS2	3172	1953	2147	3398	1508	2615	781	2037	1905
C3orf38_2	C3orf38	4070	1999	1774	3666	592	778	938	4079	0
REM1_2	REM1	6280	3015	4918	5056	589	1847	8008	2858	3946
THAP10_1	THAP10	2273	1164	2927	2723	1549	0	3419	7785	462
ERLEC1_3	ERLEC1	3764	3171	4718	1234	635	0	1919	9900	0
RER1_2	RER1	3004	825	1439	1409	398	0	0	5220	0
H2BC5_1	H2BC5	3590	3639	3420	2943	1750	3115	809	5935	2110
FZD5_1	FZD5	2893	1672	1473	1897	444	1551	1777	0	5716
TOPORS_3	TOPORS	2220	917	1097	1382	1	2702	832	0	4624
MGAT1_2	MGAT1	4045	4451	5068	3589	3479	1	2543	4610	8998
HPCAL1_1	HPCAL1	2632	2198	2010	2564	1064	73	21	7522	190
TDGF1_1	TDGF1	3308	3388	3639	4700	1233	6487	3669	1353	4039
PTK2B_2	PTK2B	2697	2577	2624	1673	687	4118	5454	2759	177
GFM1_3	GFM1	3400	3628	3698	4712	4022	15589	0	11463	851
HGFAC_3	HGFAC	3354	2924	2946	3960	51	374	1068	0	1186
TAF15_3	TAF15	826	794	988	1176	672	0	2149	3156	3665
CFAP73_2	CFAP73	3912	3264	3660	4494	659	661	1997	0	4804
GNG10_3	GNG10	2212	1380	1144	1275	1185	0	0	5357	0
BACH1_3	BACH1	3443	2616	3408	3897	898	5752	3692	2280	339
CD86_1	CD86	2814	2383	1806	2168	2304	0	0	4182	112
AP1M2_1	AP1M2	3048	1475	2632	3798	159	0	0	1378	2782
SPNS1_1	SPNS1	2213	2497	3304	3365	629	1	848	5995	7621
TSSC4_3	TSSC4	2313	1974	1767	1404	886	2678	0	2479	2212
CCL21_3	CCL21	3753	2447	3142	3303	756	1765	0	7663	1399
PLCXD3_3	PLCXD3	3252	1429	1956	1607	93	1753	1530	111	3436
RBPJ_2	RBPJ	1301	1055	2469	2982	1408	362	2229	4088	3980
JAK2_2	JAK2	2913	1155	2186	437	5389	0	0	17010	19759
HSPB1_3	HSPB1	2719	1654	2176	1726	105	0	3638	1480	2866
ABHD17B_2	ABHD17B	2934	1435	1578	999	2899	330	2159	7410	0
TNFRSF13C_1	TNFRSF13C	4241	3564	3496	2770	1618	9786	3289	3585	3399
ELOVL4_1	ELOVL4	686	227	507	730	0	0	0	0	982
MRPS11_1	MRPS11	2616	3491	4143	5575	490	0	699	2498	5308
VPS53_1	VPS53	2873	805	1919	1291	328	1297	1904	66	2582
IGSF23_1	IGSF23	1809	833	2276	2963	0	77	0	0	2177
ADARB1_1	ADARB1	4746	2476	3538	3414	762	7033	642	548	6816
SMNDC1_2	SMNDC1	2365	897	1512	408	0	0	330	0	4047
LONP2_3	LONP2	2444	1840	2651	3632	918	0	1054	2602	3447
BLOC1S4_1	BLOC1S4	2125	2469	1721	1437	939	1639	824	1414	3852
ATP2A3_3	ATP2A3	3215	2336	2967	3159	991	5697	1771	6090	7547
HOXC11_1	HOXC11	1772	803	1925	1112	72	0	911	2628	2198
CUL7_3	CUL7	505	1194	1224	2057	1	0	0	0	3330
OR11G2_1	OR11G2	3139	2066	2660	1869	1756	5971	1483	1240	4546
TBX21_2	TBX21	1869	515	1343	2307	2	0	90	48	3136
CAMK2A_3	CAMK2A	2688	1749	3081	2685	272	0	176	1931	5028
L1CAM_1	L1CAM	1142	1025	1663	923	439	0	2689	4038	3638
LRRC28_1	LRRC28	3316	3254	3360	1582	1121	0	595	5914	5352
PPP2CB_2	PPP2CB	2103	1641	2084	3813	0	0	0	705	266
MRNIP_2	MRNIP	4431	1691	3853	2568	770	2046	0	4917	6383
SLC6A1_2	SLC6A1	1305	992	1398	3028	590	1250	0	3255	3992
FOXB1_1	FOXB1	2968	2843	3456	5574	1540	5480	2190	8374	3441
NT5C1A_1	NT5C1A	2776	1230	2673	1488	844	4071	1613	1196	776
TCIM_2	TCIM	3691	2642	3112	2919	336	2690	357	1286	4154
APOA5_2	APOA5	2248	3086	2640	1215	1314	4888	3819	1404	3874
LCA5L_1	LCA5L	733	325	941	1647	2395	6849	0	5798	1
RASL11B_1	RASL11B	3799	2766	2954	5961	974	2495	5567	4018	4704
NAT2_1	NAT2	1762	1748	1907	2025	169	2141	0	0	2929
ELOA3D_2	ELOA3D	1747	1825	1980	2961	90	568	2126	0	1718
C5orf60_2	C5orf60	1919	2257	2379	2391	946	1845	3946	2973	3580
NO_SITE_262	NO_SITE	5441	2294	3298	2973	214341	5216	956	1	6699
ELOA2_2	ELOA2	2039	1883	2564	632	677	2405	734	3481	0
SLC8A1_3	SLC8A1	1975	1520	1432	817	0	0	0	0	0
PLPP6_2	PLPP6	1755	1313	1484	2498	378	402	1904	826	0
PIK3R1_2	PIK3R1	3128	1658	2571	2856	1707	3857	1113	1269	4598
BLM_2	BLM	1474	321	562	324	255	0	0	2136	3652
INVS_1	INVS	1979	1332	1128	1532	3295	0	1268	4223	2127
OR8H1_3	OR8H1	2199	1647	1893	400	2386	5323	2126	6761	742
ZNF436_3	ZNF436	1207	652	846	1234	10	1350	0	0	0
IPCEF1_3	IPCEF1	3272	2539	4093	5088	2820	6236	340	3138	224
LOC107987248_2	LOC107987248	5237	3573	6424	6599	1993	6879	3639	2006	8066
MRPL49_3	MRPL49	1827	1111	1606	1257	819	0	0	2077	5642
RSPH10B2_3	RSPH10B2	2869	2284	2954	3530	137	208	1324	1694	1180
TAF1D_2	TAF1D	2819	2583	2912	4244	78	121	2298	0	3768
LMBR1L_1	LMBR1L	3540	4218	4985	3137	1451	8631	254	3004	6397
AJAP1_2	AJAP1	585	606	1532	248	639	1925	0	3021	0
CTNND2_2	CTNND2	3087	2170	3691	3675	317	420	792	2868	0
FOXP2_1	FOXP2	2955	1179	2126	3574	575	0	3417	4557	7113
TNRC18_3	TNRC18	2841	873	1562	1075	194	183	1754	2164	0
NPC1_2	NPC1	3967	1258	1677	1844	102	713	238	0	7243
MRPL20_1	MRPL20	799	1696	1840	1444	2087	2574	4344	3450	0
ARHGEF28_2	ARHGEF28	2669	2619	2795	2395	0	1603	2116	439	4029
SPATA31C2_3	SPATA31C2	2536	1917	3826	1921	601	0	1899	5382	4786
LIME1_1	LIME1	1388	1280	1242	326	351	3718	0	2252	1
SRSF8_2	SRSF8	2281	928	1987	602	641	1456	2579	3054	1382
OLFM4_1	OLFM4	1806	2270	1600	2133	0	1	908	757	2399
GAN_2	GAN	2017	1917	2048	2621	1265	0	1791	2251	2552
ANKHD1-EIF4EBP3_3	ANKHD1-EIF4EBP3	3047	1927	3028	1972	3160	522	0	2624	456
KCNN1_2	KCNN1	3479	2563	3787	4736	1365	1528	4412	4136	665
EAPP_1	EAPP	1894	1631	2057	4368	520	436	1555	1469	0
ACTRT2_1	ACTRT2	3769	2267	2589	945	0	551	0	0	0
HTR6_3	HTR6	940	641	1853	3061	237	1712	1616	56	781
ICA1L_1	ICA1L	2261	1508	2114	1337	609	0	1494	3125	4833
LRRC14B_2	LRRC14B	2806	1859	1580	1136	310	0	3838	548	893
MANSC1_2	MANSC1	971	784	1008	1394	0	0	0	0	1497
KIAA0895_1	KIAA0895	1646	481	1967	815	0	0	1386	122	405
DDX1_2	DDX1	2120	1029	2455	3313	1320	0	26	1720	5261
TLX3_2	TLX3	2393	1502	1453	2597	2332	0	2046	2632	0
ZNF578_1	ZNF578	4224	2946	4444	4732	734	0	4255	4770	2931
ZNF596_3	ZNF596	1225	1131	2605	654	1	0	4828	1037	952
RSPH6A_3	RSPH6A	2630	3030	3315	2436	646	6299	2454	1560	7091
KRT20_2	KRT20	1665	1572	2549	1533	2405	0	448	3732	3139
CERS1_2	CERS1	1733	525	1741	257	631	0	3417	1155	3697
IGFBP6_3	IGFBP6	3284	2102	1849	5166	5052	0	2918	7533	962
SNRPB_3	SNRPB	2339	1620	2448	1041	150	2637	0	1464	3710
ALLC_2	ALLC	2666	1215	3645	1611	458	4602	271	2864	1886
DLEU7_1	DLEU7	2714	2999	3379	4462	341	567	1099	2246	0
C5orf47_2	C5orf47	1867	2149	1970	1375	1	0	953	1239	831
C20orf27_3	C20orf27	5288	3555	3939	4858	1445	6518	2373	2765	9962
TM4SF18_3	TM4SF18	5223	3349	4130	3798	415	1380	4007	1788	71
ZFAND2A_3	ZFAND2A	2903	2453	3831	4133	2894	5228	873	5431	0
MRPL46_1	MRPL46	4974	1770	4397	4106	2543	0	4521	2633	405
HLX_3	HLX	3304	4300	4736	2829	514	0	4305	3999	157
BPIFB4_1	BPIFB4	2255	1912	2053	1756	3279	0	4136	5814	0
USP17L8_1	USP17L8	2466	2207	2745	1974	2174	0	3104	5549	822
GYS2_3	GYS2	3420	2856	2394	3022	1084	5837	771	4772	1691
WSB2_1	WSB2	3274	1425	1821	2563	46	387	2510	0	572
ATMIN_3	ATMIN	2945	906	1522	1660	1282	5370	85	1273	0
STON1_1	STON1	1877	2085	1907	2104	68	0	3130	1813	843
BBS5_1	BBS5	3066	3309	3849	2004	3086	1305	5273	6432	1709
OR52W1_2	OR52W1	793	811	725	1574	66	902	0	0	1869
FATE1_1	FATE1	2271	1829	3069	1265	830	1121	0	3159	3794
SUCNR1_2	SUCNR1	4272	2836	3782	2308	1972	2023	1421	4586	2871
ZCCHC8_3	ZCCHC8	2322	1384	2094	2587	877	282	861	9066	2448
NAP1L1_2	NAP1L1	1028	1443	2784	1890	0	436	199	0	0
FBXL2_3	FBXL2	2804	1742	2179	1308	618	4269	87	4802	898
ORAI2_1	ORAI2	3631	3070	2645	1392	1940	2809	1556	3147	8583
MORC4_3	MORC4	3107	1777	3782	3475	813	6391	981	1383	1922
MTOR_2	MTOR	1380	614	1506	2677	74	0	628	1008	4225
RPS15_3	RPS15	261	108	113	723	0	0	0	0	0
SPX_1	SPX	1651	1543	1392	817	161	0	0	3203	0
ZNF707_3	ZNF707	2227	1682	1715	1381	0	0	0	128	0
H1-1_1	H1-1	1986	1963	2452	1089	1890	5931	1086	6282	1
EIF1_3	EIF1	3014	2395	2631	4211	336	0	2073	2010	552
FNDC3B_1	FNDC3B	4814	2590	4454	3224	364	1139	4330	1793	0
LRRC4C_3	LRRC4C	2297	2047	2715	791	2	0	0	0	7115
ASNSD1_2	ASNSD1	1170	1030	1199	2075	622	3271	3639	0	170
ZNF648_1	ZNF648	2587	1477	2384	2854	649	1874	4130	3171	14121
NUDT4_1	NUDT4	726	673	958	405	74	0	0	1791	2512
BRD1_3	BRD1	2418	1297	1469	1130	219	2094	657	0	506
MT1B_2	MT1B	1379	1463	989	1919	225	2873	0	287	0
CGREF1_2	CGREF1	2478	1634	3476	2397	676	0	2387	4868	581
EPS8L3_3	EPS8L3	2149	1191	907	703	716	0	1910	4763	269
SOX17_3	SOX17	3151	3207	3520	1987	1727	1425	5580	3649	0
SRGAP3_3	SRGAP3	3076	1995	2339	2313	828	3830	898	4714	3573
IL9_3	IL9	2630	1418	1112	2004	225	1411	3920	91	608
HUS1_1	HUS1	1954	1639	2023	2332	2	0	73	0	5773
CEBPZOS_1	CEBPZOS	2774	2867	1761	2289	1055	1678	0	3996	6648
POLE4_1	POLE4	3832	2681	3939	1807	209	768	287	4373	189
WNT7B_2	WNT7B	1576	1553	1939	635	50	0	2840	2010	10507
FSD1_2	FSD1	2112	1425	1647	1368	221	3552	0	0	0
ISOC2_3	ISOC2	1969	3152	2807	3974	1001	1484	2382	3318	531
AGL_2	AGL	3524	2092	3305	1723	577	1866	2122	425	1444
SOX13_1	SOX13	3752	1574	1969	2584	364	3762	1177	1459	181
SERPINA11_2	SERPINA11	3428	1872	2434	3243	336	3782	0	1670	5682
LCT_1	LCT	4071	1386	2610	2586	268	0	0	0	1121
DARS1_1	DARS1	1378	782	773	234	2911	2	0	9007	14923
ZNF750_1	ZNF750	2455	1822	1902	1020	352	1234	574	2139	0
SHPK_1	SHPK	1437	1421	1769	468	47	1248	0	0	0
SHANK3_2	SHANK3	3113	1407	2000	2671	993	0	172	3435	208
CCL18_2	CCL18	4887	2406	2572	3449	2029	3995	1384	9458	411
PCDH11Y_2	PCDH11Y	1654	917	1886	657	0	0	1418	0	403
UHRF1BP1L_2	UHRF1BP1L	1118	763	1153	1934	93	0	1878	0	0
PFDN4_3	PFDN4	2583	1395	1847	1046	400	2449	0	0	0
MRPS34_2	MRPS34	1924	1287	2600	3048	318	0	627	0	4235
TBC1D7-LOC100130357_2	TBC1D7-LOC100130357	10239	7440	7646	11010	3026	21709	5512	4843	6035
FGF14_3	FGF14	1969	1235	1364	725	181	0	404	987	807
ZSCAN5B_2	ZSCAN5B	2911	1795	2623	2559	349	1156	1799	1578	63
HOXC5_2	HOXC5	2797	2387	2436	1240	826	0	0	3305	2114
ECE1_3	ECE1	3536	3130	4198	1674	536	4492	871	6	925
EPPIN-WFDC6_2	EPPIN-WFDC6	7242	4018	5963	5160	357	996	2541	62	1356
NO_SITE_182	NO_SITE	1810	2537	3033	3537	187659	4036	1135	2435	6398
PDE4C_1	PDE4C	2007	2405	2184	3659	3	0	2938	1604	3258
RTN1_1	RTN1	2577	1746	2664	1813	485	0	1037	3447	286
MAP1S_2	MAP1S	1041	978	1002	557	0	0	0	0	0
STAR_1	STAR	4082	3336	3750	4522	1177	8132	1602	1290	4972
ZDHHC23_2	ZDHHC23	2193	2248	1983	2619	589	6313	42	0	5014
ADD1_3	ADD1	1149	517	1672	583	0	685	859	0	0
PCDHA6_2	PCDHA6	3570	1845	1437	2083	690	1873	678	3261	4314
TIMM10B_2	TIMM10B	2131	1473	1318	1657	2	0	0	0	1134
MID2_1	MID2	2678	1653	2081	804	389	0	1739	6557	996
TERT_2	TERT	2273	2646	3694	2012	562	523	1606	3669	5003
MTMR9_1	MTMR9	3025	3097	3358	6267	1335	5515	831	5492	1230
TGIF2-RAB5IF_3	TGIF2-RAB5IF	1299	629	1370	1377	242	1080	613	0	0
CTBP2_1	CTBP2	2455	2488	3916	1826	2503	1570	989	6764	625
LALBA_1	LALBA	3468	1837	2498	4984	1857	7958	3650	7945	922
MAN2B2_3	MAN2B2	4222	3852	4040	5293	1056	6854	0	3796	335
TDRD9_3	TDRD9	2855	3011	2506	2400	403	2205	1410	4777	3780
NRIP1_2	NRIP1	2225	1522	1766	1175	918	3848	74	3601	626
FKBP3_1	FKBP3	1794	2029	2193	1828	847	4339	0	10308	0
RASSF6_2	RASSF6	3216	2823	4438	2065	84	0	852	101	8204
CHRNB3_2	CHRNB3	1652	899	1110	1680	676	2713	0	3057	1744
MEF2A_2	MEF2A	3272	2353	4344	3824	1111	8169	7432	2474	0
FAM92B_2	FAM92B	462	680	479	790	66	0	0	0	1013
ATOX1_1	ATOX1	2089	1275	1619	1766	0	236	2678	45	2752
TMEM155_2	TMEM155	2265	1530	1958	936	1	1033	1575	1	1062
C5orf63_3	C5orf63	2219	3113	3284	3926	777	1354	5731	2119	3344
GAB3_1	GAB3	1577	2296	1824	1072	663	2929	2987	1286	1998
PLCB2_2	PLCB2	2844	1880	1778	3165	113	4671	2389	0	2519
TFF1_2	TFF1	2727	1409	2221	2135	193	5269	141	78	5095
H2BC8_3	H2BC8	3444	2414	2638	2330	1928	1448	2022	6977	3063
KIF19_2	KIF19	1835	1018	1414	216	500	4620	0	0	3063
SLC6A18_3	SLC6A18	2743	2680	1926	1691	1642	3121	1539	2388	0
CST2_2	CST2	1160	949	2101	3738	3342	0	0	3071	2239
CEBPA_3	CEBPA	1939	1043	1846	842	0	759	52	0	178
SLC22A13_3	SLC22A13	2510	890	1653	812	1200	6895	3590	0	1295
MRPL33_2	MRPL33	2427	1519	1649	2032	618	1369	891	4016	5780
NLRP13_3	NLRP13	6852	4058	6418	3718	1884	9600	5243	6711	5785
DEFB131A_2	DEFB131A	2839	1407	2666	2525	307	2283	0	0	0
RHOBTB3_3	RHOBTB3	1161	901	2469	2133	604	5667	0	1605	0
QDPR_1	QDPR	1684	1581	2342	1572	249	541	1292	0	3458
HELLS_1	HELLS	1886	2157	2129	1830	174	0	3684	263	796
CNGA1_1	CNGA1	3451	1810	3399	1364	465	1438	1506	4216	0
HAMP_3	HAMP	5917	3619	6537	5243	2128	6270	6277	6413	429
AARS2_1	AARS2	1320	574	574	812	1	0	0	295	4420
CD84_3	CD84	2242	1001	1317	740	504	906	1643	0	9087
NEK7_1	NEK7	4262	3016	4383	5866	741	4946	2905	4959	598
NAT8_3	NAT8	2801	2248	3268	3748	1035	966	479	6180	5816
EVPL_3	EVPL	1057	2648	2915	3224	161	1486	2895	3227	0
EVA1A_3	EVA1A	2350	1287	1495	2203	1025	1092	2393	881	2192
LDLRAP1_3	LDLRAP1	3684	1485	2285	2975	1050	2782	430	3182	5146
KCNC1_1	KCNC1	1953	367	1448	1295	275	5351	0	1214	904
MELTF_2	MELTF	1528	1408	1655	2172	197	884	469	1512	0
OR2A25_2	OR2A25	1792	1895	1206	462	305	0	923	1075	3365
CALR_2	CALR	1761	1181	1076	138	733	0	0	7548	12745
CEBPD_2	CEBPD	1635	1467	1238	1032	358	2306	962	2546	238
FAM241B_1	FAM241B	3390	3266	5021	5161	1043	2106	4038	2401	15026
RAB23_1	RAB23	1815	979	768	832	829	3015	474	1331	2419
ZNF512_1	ZNF512	1875	996	1857	2179	867	5026	0	56	0
USF3_2	USF3	3789	3014	5309	5226	2810	12698	8117	10879	635
LAPTM4A_1	LAPTM4A	1452	1469	1649	2921	992	7311	282	0	689
TCF21_1	TCF21	3577	1120	2218	1359	1169	1349	1814	4110	6800
MYH7_1	MYH7	1540	1229	999	144	0	0	1801	0	956
DAO_1	DAO	2099	2014	2904	2355	148	452	0	2435	222
SLC3A1_1	SLC3A1	1859	1583	2121	4244	220	759	960	0	3733
FST_3	FST	3703	2408	3713	2928	1346	1271	3302	6765	0
ADAM29_2	ADAM29	2615	1990	1580	3004	625	5269	391	1123	5274
HTR2C_2	HTR2C	2087	1816	2472	3023	687	4962	0	1875	2143
PPP4R2_2	PPP4R2	1735	1915	2521	1622	885	5041	3179	2550	334
MAP2K3_3	MAP2K3	2038	955	1980	2618	299	0	3759	5207	659
C18orf54_2	C18orf54	2818	1722	2082	2050	687	4440	943	1742	463
H2BC17_2	H2BC17	2633	1824	1997	2706	1070	9277	2183	4112	932
ZNF780A_2	ZNF780A	2388	767	2234	958	973	3103	0	5625	4560
FANCB_1	FANCB	1493	1782	2363	1446	997	8927	3168	0	0
PP2D1_1	PP2D1	2670	3463	1800	2066	188	467	254	1165	880
CLIP2_2	CLIP2	2895	2188	2582	1977	204	815	0	2004	1516
IQSEC2_3	IQSEC2	3588	2221	2022	1465	3	0	0	0	5128
RBM8A_2	RBM8A	209	133	362	97	0	0	0	0	0
ZNF559_2	ZNF559	2271	996	1544	338	270	0	628	1897	6043
XAGE2_3	XAGE2	2626	3031	3770	1420	533	0	3416	1386	3008
FAM122A_3	FAM122A	1069	1261	1785	2297	107	0	4611	108	3631
PLAT_1	PLAT	2434	1954	1967	1676	98	0	2319	2151	5482
FLJ44635_1	FLJ44635	445	585	227	82	0	1072	0	1427	653
ATP2B2_3	ATP2B2	1694	1494	2151	1225	507	0	0	3857	3794
GMPPB_2	GMPPB	1333	1064	1554	663	872	3418	971	3331	6352
THBS2_3	THBS2	1620	1257	2359	5247	710	7383	255	1891	5091
APOO_2	APOO	4011	2177	2459	1117	216	1725	2327	154	4428
CBWD5_1	CBWD5	9568	5107	6696	12188	829	4065	4608	5095	3465
CNOT11_2	CNOT11	782	1998	1506	944	42	0	346	1775	2359
ADAM21_1	ADAM21	4527	2996	4392	1591	1103	225	3781	6006	0
CLDN4_2	CLDN4	2905	1828	2633	2094	258	0	2496	1447	3521
ZNF77_3	ZNF77	1984	1071	1419	2022	196	356	0	1434	0
SAMD3_3	SAMD3	2151	1833	1691	1567	916	155	3360	3868	972
NAA40_3	NAA40	1242	1324	1957	795	1573	14623	715	0	0
SLC17A4_1	SLC17A4	2398	1455	2350	1237	287	1134	282	2860	0
COMP_3	COMP	2108	1079	2139	1039	1581	3942	185	7478	2286
ATXN7_2	ATXN7	2071	1785	2828	1892	976	4645	4194	1632	2872
TRPC4AP_2	TRPC4AP	4174	2046	3081	4465	6	3283	1666	84	0
STK38_1	STK38	2736	1624	1761	299	344	328	2124	1945	7232
EEF2KMT_1	EEF2KMT	1377	804	1772	624	208	0	2050	1477	6206
KANK4_2	KANK4	785	748	1321	1941	1275	0	0	1372	547
MAPK9_2	MAPK9	3254	1429	3280	1391	306	3968	1777	1839	2314
CCDC175_3	CCDC175	2185	2226	3049	3471	922	4178	0	1427	1421
IFT43_3	IFT43	1599	948	1086	2035	228	1243	0	1205	0
MGAT2_3	MGAT2	1571	1014	1693	1714	670	0	6166	919	5086
ACADM_3	ACADM	4348	2224	3870	3501	439	892	4744	62	3052
ZNF354B_1	ZNF354B	1544	1903	1630	1568	100	1939	0	1540	3619
ACTR3_2	ACTR3	3576	2971	2099	1516	823	0	1125	7931	3963
NDC1_2	NDC1	1362	1186	1152	920	444	1130	0	2671	4967
FAM170A_3	FAM170A	1610	1613	2055	1633	219	0	2624	0	7812
TRAIP_3	TRAIP	829	1045	1612	506	521	4442	2414	0	0
SLMAP_3	SLMAP	3814	2371	1689	1167	214	0	114	2370	1189
C6orf120_3	C6orf120	3068	1937	1538	1865	182	0	1701	0	2494
OSBPL6_2	OSBPL6	1920	1651	2937	2488	95	2777	1	182	942
DPYSL3_1	DPYSL3	2470	2772	2733	2331	999	3806	3812	1510	4608
SCAP_1	SCAP	2211	1593	891	1960	468	2516	0	3732	2176
ZMYND11_3	ZMYND11	3089	1999	2529	1163	470	3275	1131	3393	6522
GLB1_1	GLB1	1686	1821	2011	3686	545	2095	3654	984	0
ASPDH_3	ASPDH	2859	2000	2425	1689	1082	1486	2892	3486	935
KRTAP3-1_3	KRTAP3-1	1390	978	1511	616	98	732	2438	1813	0
CARD18_2	CARD18	3609	2809	5726	5462	1654	9505	5625	4750	6424
NIPAL1_2	NIPAL1	2234	2224	2203	3554	111	0	4555	0	4067
WNT10B_1	WNT10B	1590	1356	2561	2609	909	3355	0	3954	0
STK35_2	STK35	1696	981	1933	920	1605	0	721	2454	515
KRTAP5-1_3	KRTAP5-1	2693	2100	2467	3291	726	865	3907	0	6003
APLN_3	APLN	905	1488	1633	1295	0	0	92	0	1067
DDX50_2	DDX50	1156	594	1553	1667	113	0	2343	0	552
PRF1_3	PRF1	3316	2694	2953	3392	538	6124	2556	0	0
GUCY1A1_1	GUCY1A1	1639	1683	2983	1154	688	2338	2083	793	0
PLCB1_2	PLCB1	1824	1692	1479	3061	262	1358	1171	733	3226
KCTD17_3	KCTD17	1588	2076	1908	2167	119	0	3854	0	0
SVOP_3	SVOP	2399	1900	2733	2641	423	5271	1237	0	677
FARSA_1	FARSA	580	126	1002	115	0	0	0	0	211
OSBPL3_2	OSBPL3	2442	4062	2912	5388	685	0	4505	3174	1217
GSTCD_3	GSTCD	2886	1387	3033	2247	1950	876	75	3946	4253
ADD3_3	ADD3	2930	1552	1373	1534	955	6485	137	1626	3199
CATIP_2	CATIP	3736	2932	4811	4160	1872	835	0	6350	5446
SH3BGRL3_3	SH3BGRL3	3424	3171	2902	1622	1157	2296	4249	6112	2599
ZGRF1_3	ZGRF1	2168	1814	2376	1606	544	1078	0	1255	7348
DNAJB2_2	DNAJB2	2666	1709	2356	2122	205	1102	0	45	3958
PKD2_2	PKD2	661	521	750	54	0	0	0	0	0
ASXL3_2	ASXL3	4218	3273	3696	7418	2908	0	5467	16582	2256
PLEKHM2_3	PLEKHM2	1669	2288	1870	2567	494	4508	879	1058	1059
TMED8_3	TMED8	2439	795	1064	1484	0	0	0	0	0
NSD3_2	NSD3	2580	2299	3121	2214	1838	0	200	3796	4551
CAD_1	CAD	1389	1105	2226	2954	1718	0	632	12170	528
ONE_NON-GENE_SITE_278	ONE_NON-GENE_SITE	2171	1679	3508	2646	160551	0	0	1284	11
IFITM10_1	IFITM10	1360	2094	2078	2031	0	0	0	44	0
SLIT1_2	SLIT1	3999	3322	4089	4049	3507	7445	374	5375	7870
RSRC2_3	RSRC2	2304	1169	1601	2543	0	0	3991	0	0
SVIP_3	SVIP	4166	3073	4622	5193	1540	5081	3881	8726	6256
TARM1_3	TARM1	2624	2507	2404	819	871	2831	1805	1442	214
PSMD2_2	PSMD2	2121	824	2016	1914	174	0	0	2097	0
ZNRF2_1	ZNRF2	1359	1480	2198	944	194	0	1107	1459	929
HPCAL1_2	HPCAL1	795	1407	1623	741	2524	1176	48	2794	0
LRRC61_2	LRRC61	2176	1555	2042	2425	966	6535	2340	6395	176
TCAIM_3	TCAIM	2663	2465	3176	2708	873	4590	135	4154	4565
DNAJC1_1	DNAJC1	3353	3955	3406	1780	1213	355	403	10554	0
VTI1A_1	VTI1A	3440	2656	3471	6211	1712	3750	1251	4265	1167
RAB5IF_1	RAB5IF	1845	1156	1710	1218	489	4592	2817	3630	142
MSR1_1	MSR1	2826	2265	2454	2455	1049	3875	82	2497	2541
OR5J2_1	OR5J2	1822	760	2312	1953	696	107	2898	0	3161
C11orf16_3	C11orf16	2398	1115	875	424	797	7322	1168	0	1150
PAPPA2_1	PAPPA2	3996	4155	5109	3240	2644	8379	5331	6022	2610
C11orf54_3	C11orf54	789	495	864	1573	642	123	4029	3557	2385
SRPK3_1	SRPK3	3129	2824	2955	2428	2480	1669	584	2810	4939
CMTM5_1	CMTM5	984	967	1350	1178	259	0	0	3498	296
SLC6A16_3	SLC6A16	3746	954	3004	1816	425	3290	2824	44	7080
ZNF14_2	ZNF14	1713	2883	2141	1543	854	1209	0	2281	0
POLD3_1	POLD3	582	368	295	8	0	0	0	0	0
STK36_2	STK36	2086	1319	1949	3577	144	2314	1273	0	5522
MC5R_2	MC5R	2741	2247	3276	2792	405	0	0	2105	1641
KMT2C_3	KMT2C	1278	497	1268	1084	1293	0	4014	1616	8262
SRSF9_1	SRSF9	2397	1215	1788	1457	596	2053	357	1677	966
KRTAP25-1_3	KRTAP25-1	2143	2069	2502	1089	830	1722	89	3375	7677
WDR44_3	WDR44	1928	2113	1387	1224	537	1432	0	2499	10161
ZNF175_1	ZNF175	1955	1554	2617	2680	1185	6543	0	4711	5158
KRTAP17-1_1	KRTAP17-1	2966	3093	2962	1203	1903	8465	491	5309	1838
RSBN1_1	RSBN1	3598	2533	3663	6951	2028	6514	6957	5287	5436
CST5_1	CST5	4911	2764	4297	6837	1702	5243	2618	2671	7250
OR1E1_3	OR1E1	1555	1175	1824	1139	381	735	103	4871	1498
LPL_3	LPL	2927	1647	2348	5064	1706	0	5073	5631	552
UNC93A_1	UNC93A	2594	1278	2192	2047	267	0	1703	332	0
ZHX2_2	ZHX2	3231	2169	3107	1780	632	3147	0	1929	0
FGL1_3	FGL1	1737	2596	2938	1251	268	2774	215	0	3433
ZNF728_2	ZNF728	3960	2379	3658	3485	1239	0	4149	2640	8035
KYNU_3	KYNU	1728	2029	2428	1295	892	0	60	5453	339
CLIC5_2	CLIC5	2823	1131	2367	1997	0	0	0	0	0
SNIP1_3	SNIP1	1934	557	901	1973	108	0	1085	193	0
ATP13A1_3	ATP13A1	2587	517	1621	1408	156	2540	0	325	2319
TP53_2	TP53	4838	2061	2958	3342	208	284	1369	5178	8132
ARL2BP_2	ARL2BP	1037	1727	1076	1126	979	1804	3797	4238	0
ARHGAP5_2	ARHGAP5	2703	1846	2783	1823	355	1648	2688	0	3353
ARPP19_1	ARPP19	4274	6097	5277	3820	1865	3458	2508	1599	9842
ADGRE1_2	ADGRE1	2816	2648	1433	649	540	655	4808	926	0
TXNDC15_3	TXNDC15	3265	2015	3291	3526	443	3508	2101	1389	3589
VAMP4_1	VAMP4	2305	1869	2483	1946	841	0	1439	4574	1577
SMPDL3B_2	SMPDL3B	2311	2716	2411	4176	1288	2350	3	4864	5303
ERV3-1_2	ERV3-1	3668	2587	3061	2164	1908	655	2081	2240	3262
C3orf22_2	C3orf22	2440	2029	3282	1675	921	8091	7378	1652	592
OVCA2_2	OVCA2	1701	818	1480	710	165	0	400	2216	1320
ONECUT3_3	ONECUT3	2616	1296	2223	2344	226	1138	375	2152	2995
PARP11_3	PARP11	3156	991	1426	3682	1322	4093	5048	0	1171
ANKRD61_3	ANKRD61	1766	1657	2396	1651	826	5000	1647	4007	688
CD200_2	CD200	1945	2447	2620	3266	546	1403	965	235	5538
ECT2L_2	ECT2L	3263	1637	2640	2245	1698	1	5249	3455	4007
SLK_1	SLK	2198	2149	3580	3059	885	5760	1888	3103	1695
SH2B3_2	SH2B3	1775	1238	2159	1757	148	0	3127	0	0
ABI3BP_3	ABI3BP	2611	2227	2594	1108	403	0	1106	3147	2931
VIT_1	VIT	2011	1279	1737	747	1054	0	1698	3084	1914
SPHKAP_3	SPHKAP	2614	2261	2674	1678	319	969	4706	1038	393
CAPNS2_2	CAPNS2	1289	1738	2277	828	0	0	587	0	0
TSNAXIP1_1	TSNAXIP1	2404	1809	2104	2847	178	0	166	2834	6194
PRR23C_1	PRR23C	2193	1620	1972	654	501	0	1179	2274	1831
DOC2B_2	DOC2B	2979	3061	3820	4427	548	457	185	2054	475
C19orf54_3	C19orf54	1704	758	1447	972	1	0	0	0	4474
DDHD2_1	DDHD2	4172	3481	2573	1172	3109	4103	0	5995	5231
NIPBL_1	NIPBL	1217	334	687	207	0	0	0	0	0
ADAMTSL1_1	ADAMTSL1	2521	1219	1305	604	306	7734	661	1863	0
ATP6V1A_3	ATP6V1A	481	404	872	121	1097	0	1437	4652	1606
XAB2_1	XAB2	860	238	328	847	0	0	0	0	0
HAO2_1	HAO2	2864	2050	1860	1405	191	0	0	0	2359
DOCK10_1	DOCK10	3502	2813	3044	4406	88	4150	1823	0	3980
ZC3H7A_2	ZC3H7A	2673	2996	3506	2008	645	3076	4132	708	6480
MGAT4B_3	MGAT4B	1961	1262	2314	3248	810	0	1785	5932	3242
CARD19_2	CARD19	2385	1224	1767	1116	937	696	1619	909	1
SEMA6A_1	SEMA6A	2501	1419	2073	2313	82	1476	3940	0	0
C1orf189_1	C1orf189	2433	3049	2883	5621	2033	2550	1194	2427	8333
RASGRF1_3	RASGRF1	3435	2612	2099	2137	419	1435	1343	2106	3632
RASSF9_2	RASSF9	3480	1662	1666	1502	568	1470	6887	2688	0
LOC105369214_1	LOC105369214	1693	1046	2088	95	661	0	2047	944	2687
FOXS1_3	FOXS1	3524	1271	1626	2326	151	664	1849	1	4252
ARFRP1_2	ARFRP1	1195	522	927	202	688	0	0	6275	1609
CACNG7_1	CACNG7	2224	3285	2324	1734	1318	6442	1766	5985	302
TMEM260_1	TMEM260	1423	1982	2303	1555	324	0	3649	0	1216
NDUFS2_1	NDUFS2	1783	763	985	1430	447	0	0	899	6905
RAB18_2	RAB18	2564	1865	3163	2639	1168	700	39	5561	3635
TAFA2_2	TAFA2	1942	1351	1654	1131	659	5820	777	1542	4859
KCTD1_1	KCTD1	1477	1151	1853	1934	208	0	3207	442	3166
FCN1_1	FCN1	1899	1042	2693	6478	578	869	0	2356	2423
SLC27A2_1	SLC27A2	1565	249	1774	821	135	3115	0	1180	1422
UBR3_2	UBR3	4383	1401	4093	7025	2503	0	1898	2251	0
ZNF416_2	ZNF416	4390	2621	2118	3114	634	3345	150	3267	1382
SPAAR_3	SPAAR	959	1390	1105	1615	0	838	2431	0	1948
RPL31_3	RPL31	3011	2210	3745	2374	869	5055	245	759	7998
NUP54_1	NUP54	665	1145	1681	562	3918	2064	2893	8104	2833
IQCJ-SCHIP1_1	IQCJ-SCHIP1	791	1846	1509	2172	331	1936	566	949	37
RHOT1_3	RHOT1	1036	1110	766	937	224	0	1019	84	2738
ZNF594_1	ZNF594	4736	3105	3468	1887	903	506	2864	2501	4446
ACRV1_3	ACRV1	2520	2410	3491	3868	211	0	983	0	9837
SCML2_1	SCML2	2542	1854	2455	1917	122	0	1290	1170	0
LYG1_2	LYG1	2580	1742	2790	3156	1307	1677	2309	6009	3875
ATOH8_2	ATOH8	3323	1655	2404	6012	409	0	2227	1072	1198
MEF2A_1	MEF2A	2902	1048	2892	2156	625	0	1387	3043	1101
ENPP2_3	ENPP2	2804	1599	1611	3414	1144	968	3769	4792	2305
NPLOC4_3	NPLOC4	1347	1275	1745	485	2028	0	0	4534	5131
MAGT1_3	MAGT1	4062	2574	3736	2409	1299	290	1477	6785	14590
MDH1_1	MDH1	1658	611	1161	588	440	0	0	0	4180
ZRSR2_3	ZRSR2	1450	1980	1849	1101	276	2394	5033	1796	2514
NAXE_3	NAXE	2118	779	1451	853	560	1234	0	4932	0
OR5W2_3	OR5W2	1659	1740	1184	2265	165	0	0	1550	993
PDE1B_3	PDE1B	1388	1847	1959	3075	78	1024	0	0	0
IFT43_2	IFT43	999	432	791	446	0	0	0	0	0
ZNF737_1	ZNF737	1194	1491	1791	2039	1027	0	2764	8262	0
INSM2_1	INSM2	1593	2302	1092	2513	1323	0	0	1881	1883
TRAPPC4_2	TRAPPC4	971	1294	774	971	614	2433	1601	1566	0
CTDSP1_2	CTDSP1	2867	2073	3273	6654	1502	1244	0	4326	84
POGLUT3_1	POGLUT3	1327	1179	1705	2404	477	2413	1519	2622	2674
SLC39A11_2	SLC39A11	1886	1722	1693	2375	480	4423	1569	0	0
ASXL2_1	ASXL2	1543	2639	1895	1320	859	4042	4062	2560	366
STK19_3	STK19	4257	2443	2537	3356	443	1896	2466	0	4076
EVA1C_1	EVA1C	2700	2520	3170	2872	2778	1	1876	9465	6422
SMG5_2	SMG5	2363	2415	2415	3104	3033	0	0	5506	1427
ARPP19_2	ARPP19	2624	2069	2823	3831	680	7253	2266	1	1077
POLR1E_1	POLR1E	1503	2288	1371	2855	1283	8950	0	3432	4311
TBX18_3	TBX18	4454	3300	4072	5626	769	596	4340	7817	5288
LRGUK_3	LRGUK	4133	1513	2420	4817	423	0	3087	1610	1814
ZNF230_3	ZNF230	1407	931	3120	1476	752	5480	0	2255	1059
ADAM7_1	ADAM7	1973	1971	1821	1743	475	4587	3064	24	586
FAM209A_1	FAM209A	1846	1822	1392	1393	0	0	596	744	1
SPAG6_2	SPAG6	3342	1453	3021	4325	1100	1007	1447	3664	2176
LOC105374314_2	LOC105374314	194	750	1050	2064	2	0	0	0	3297
SPDYC_2	SPDYC	1533	1668	1364	1678	288	0	0	1760	3184
LOC105378105_1	LOC105378105	2739	1210	1962	2858	370	3711	32	101	0
RNF214_1	RNF214	2558	2728	3185	3739	548	0	94	3417	4713
MOB3C_3	MOB3C	1252	1406	2569	1950	0	0	161	0	671
SLIT2_2	SLIT2	924	1339	1904	1496	469	2008	0	3079	387
RNF225_2	RNF225	1420	2003	1938	2687	470	0	1084	3746	11069
NO_SITE_191	NO_SITE	2269	2156	2629	5261	169887	3131	1498	0	24
GOLGA6L10_2	GOLGA6L10	1424	1022	1611	336	328	0	0	2031	0
AMH_1	AMH	1868	2019	3550	1764	0	1359	49	2777	1485
NPIPB2_3	NPIPB2	2594	2449	2918	2523	637	3337	3562	6404	277
DGKD_1	DGKD	2489	1808	3272	2209	815	2139	70	2109	9619
RAC2_3	RAC2	525	1357	1141	3030	339	0	1117	3934	2325
ZNF133_3	ZNF133	1715	2211	2413	3387	1417	1482	981	3804	1335
SEMA7A_2	SEMA7A	3254	902	2224	1285	184	2512	0	0	778
MAGEA12_1	MAGEA12	4702	2124	4345	1040	2258	6021	1734	9904	1299
KDM4E_3	KDM4E	1902	1146	1673	3625	461	941	2389	1622	7790
LOC102724474_3	LOC102724474	7307	4564	5201	4700	867	6893	2007	0	9938
TIGIT_1	TIGIT	1264	2113	1012	3146	492	3126	3460	2068	3485
RECQL_1	RECQL	3395	2463	2879	2993	1	0	1063	0	4141
TMEM251_2	TMEM251	3317	2292	3457	3363	461	0	3676	1672	1337
MS4A2_1	MS4A2	3472	3880	4610	2499	1991	25040	1312	4388	4067
SPNS3_3	SPNS3	2583	2375	2829	2768	368	0	1037	2262	2030
FSIP1_2	FSIP1	2387	1344	1817	1522	269	0	5347	1924	3716
TIGD6_2	TIGD6	3187	2103	4375	4890	621	4772	1850	177	1382
UBXN1_3	UBXN1	3154	1851	1641	999	180	0	0	1538	3856
TAS2R7_1	TAS2R7	3269	2845	3204	2146	2133	0	0	6631	1330
POU1F1_1	POU1F1	2625	1105	1800	1061	307	3132	4826	2497	4022
CENPE_2	CENPE	2253	2503	2648	776	1245	4711	1136	5950	1088
TAS2R4_3	TAS2R4	3017	3082	3402	1357	190	895	985	0	1242
CBX6_1	CBX6	133	0	0	9	0	0	270	0	0
RIMBP3C_1	RIMBP3C	3029	2016	2732	1182	806	1327	1179	4393	0
OR5AP2_3	OR5AP2	3702	2444	5071	4651	577	484	8890	1104	5442
HRAS_3	HRAS	2476	1341	1895	1308	574	7286	711	0	365
LOC107985021_3	LOC107985021	2212	2568	3437	2642	79	958	4036	0	0
NO_SITE_188	NO_SITE	4498	4535	5830	5217	333675	2072	6060	11223	11645
CHMP6_3	CHMP6	1125	774	1266	1534	397	0	0	1785	0
CTNNBIP1_2	CTNNBIP1	3559	3238	3855	3278	810	2070	0	3164	1108
ADAM10_3	ADAM10	1065	1705	1380	1095	819	3014	2685	1212	3664
OR6T1_1	OR6T1	5171	3868	5277	7450	1348	5551	2530	9706	6775
SHC4_3	SHC4	1975	2711	2028	1976	929	3069	4900	2381	7832
GDF7_2	GDF7	3038	830	2245	365	89	0	0	4095	0
NOTCH2_3	NOTCH2	1910	1308	1986	2395	1362	6275	1	2305	6063
ZNF425_2	ZNF425	3865	2389	3137	1785	571	0	1624	480	6873
ZNF562_2	ZNF562	2442	2197	2838	2305	0	585	0	0	119
BTG3_2	BTG3	2649	2639	2420	1982	368	0	0	897	8023
EFNA5_3	EFNA5	2657	2658	3143	3806	595	1920	1727	4546	1472
TXNDC11_2	TXNDC11	3234	2427	2479	1860	836	2476	1986	4238	3677
XKR7_1	XKR7	816	1432	2072	3037	275	4465	0	0	0
CAPZB_2	CAPZB	1229	415	711	383	0	0	0	0	0
MICALL2_2	MICALL2	2801	987	1180	1289	134	477	440	194	0
SLC25A3_3	SLC25A3	3426	1508	3242	3304	1689	0	369	4281	4240
LPIN2_1	LPIN2	1500	1282	1562	1104	300	0	82	3024	1992
THAP1_1	THAP1	623	762	873	856	0	0	0	0	0
MYBPHL_3	MYBPHL	914	683	647	1455	734	0	2291	1787	2825
RPS11_3	RPS11	224	346	244	53	2	0	0	0	3266
NO_SITE_267	NO_SITE	2314	1722	1707	1790	149984	4204	111	2498	20
AMTN_3	AMTN	2267	1733	3580	3044	2147	0	927	11698	5001
TRIM69_3	TRIM69	3106	2172	2634	4121	533	828	1687	2863	1669
NPC1L1_1	NPC1L1	2888	2781	3023	2379	799	0	4195	2801	2336
PLXND1_3	PLXND1	2769	2171	2368	4257	1265	5037	942	7227	674
TACR3_1	TACR3	2076	1814	2243	3311	1	0	127	763	5469
FBRS_1	FBRS	3706	2736	4650	4436	828	4315	3424	0	4195
PCSK2_1	PCSK2	3520	2032	3088	4450	0	827	0	0	0
APBB3_3	APBB3	760	608	554	2030	606	8544	1	0	493
PLXNA2_3	PLXNA2	610	1067	931	808	358	1341	0	251	1746
SAFB2_3	SAFB2	1109	1204	1395	1820	300	1302	0	1303	6552
OR2L8_3	OR2L8	2619	1457	3196	1899	494	0	1051	4962	0
OR1E1_1	OR1E1	1218	1115	1422	761	162	1008	0	49	5983
CC2D1A_2	CC2D1A	2277	1560	2448	1891	2723	2946	275	3648	6303
GDF2_2	GDF2	1551	1057	1568	1360	1	1764	1422	952	2214
DUT_3	DUT	2824	2521	1989	4408	2432	4631	0	3230	1173
GTF2E1_2	GTF2E1	1920	869	2109	2038	637	3288	1826	2471	3269
THUMPD2_1	THUMPD2	2050	1119	2045	1954	86	492	902	894	732
ADCK2_1	ADCK2	1752	1402	2718	3453	168	1188	816	0	4806
ZDHHC2_3	ZDHHC2	2168	909	1522	1368	0	0	0	0	2138
CYP51A1_3	CYP51A1	4096	2527	4413	3716	137	1505	0	0	2109
SLC16A1_3	SLC16A1	2748	908	2130	1277	1231	0	286	950	1974
ZBED8_3	ZBED8	3082	2536	2895	4255	1894	8285	247	3017	114
CD300LD_1	CD300LD	623	374	1201	346	97	0	1495	0	3708
LOC105377021_2	LOC105377021	2860	1952	2051	3042	487	1369	2916	0	6878
GLYATL2_1	GLYATL2	2084	2318	2101	1651	265	3643	4924	0	0
OR2AT4_2	OR2AT4	3029	1484	3751	3392	439	719	391	5647	0
PGM5_1	PGM5	2258	1747	3043	1147	160	0	1074	1271	3030
FGD2_1	FGD2	978	488	1349	902	1420	5063	0	3787	4931
LRRC72_2	LRRC72	1603	1494	1780	2464	552	5299	0	2550	1522
LOC100996598_2	LOC100996598	537	1528	1060	1113	947	1523	1621	2091	0
GFER_2	GFER	770	1202	2476	2932	1271	1903	0	3231	5331
ENTHD1_3	ENTHD1	2784	1833	2251	2109	263	1766	1737	26	3046
ANKRD22_1	ANKRD22	4948	3143	3124	5541	400	0	5531	87	0
RNASET2_1	RNASET2	1817	1838	2707	1133	879	6970	524	1393	0
CCDC166_3	CCDC166	1193	1420	1524	2311	398	980	1700	978	0
CYTH3_1	CYTH3	2196	863	1552	1722	233	1395	0	79	1276
BRINP3_2	BRINP3	1932	1570	3052	1817	1057	5040	668	2524	4732
TSSC4_1	TSSC4	5311	3872	6486	4639	1531	7279	3228	2163	3078
NFYB_2	NFYB	2574	4283	3414	4037	1466	6569	3247	5895	2334
RLBP1_1	RLBP1	811	610	1070	619	0	0	2679	0	1178
CLPX_1	CLPX	4035	2940	3268	2803	200	0	1527	2149	1674
FAM90A1_1	FAM90A1	2114	2187	1644	826	543	3849	6627	0	6391
TPI1_1	TPI1	1781	1219	1106	397	99	575	850	1342	476
HOXC9_1	HOXC9	2785	2809	4486	4117	881	3364	977	2195	1616
SPATA19_1	SPATA19	2012	1013	2175	2174	795	437	0	2850	0
CSNKA2IP_3	CSNKA2IP	2583	1542	1781	2036	1987	3298	0	1669	7801
HPF1_1	HPF1	1333	1706	996	563	165	1439	1158	1968	2526
BACE2_1	BACE2	2120	1469	2683	687	1860	3976	655	11367	5225
ZNF185_3	ZNF185	3857	2846	4025	3605	952	1157	3032	2776	5302
DYRK4_1	DYRK4	1898	2409	1211	1136	411	0	0	5670	1054
RBPJL_1	RBPJL	1338	1178	1075	1566	0	0	0	0	0
OR2A7_1	OR2A7	2259	1920	2412	770	581	4020	1	2968	7
PRDM9_3	PRDM9	3526	1413	2107	1702	362	0	2267	2126	1581
NAP1L4_2	NAP1L4	2202	1341	2187	856	1169	9213	1	0	9011
SEMA4D_3	SEMA4D	562	500	524	507	192	1105	1538	0	0
NO_SITE_111	NO_SITE	1971	1505	1481	2562	147336	0	1909	7137	379
ZNF764_2	ZNF764	3415	2747	2894	4862	514	4909	979	2317	0
CYB5A_3	CYB5A	2074	2385	2195	4163	1497	2183	2947	6766	9340
ZSCAN4_2	ZSCAN4	2967	1130	3030	2208	184	565	0	2601	1
KRT77_1	KRT77	2728	3053	3674	2288	1027	347	1598	4715	8129
TSPAN19_2	TSPAN19	2213	1963	2120	2052	308	0	0	2604	5245
FOXR1_2	FOXR1	3064	2331	2622	3266	407	232	3155	9	8461
FCHO2_2	FCHO2	3747	4040	3198	2997	2279	0	3676	6024	1542
RIOX2_2	RIOX2	2318	2436	2097	1741	1235	6334	3654	139	3040
BCL2L11_3	BCL2L11	1944	792	2407	1302	0	0	101	0	3047
SLC7A9_1	SLC7A9	2466	1395	1844	3194	87	0	1269	0	3268
SOCS2_2	SOCS2	3896	1307	3623	2528	793	0	1938	6072	899
EVC_1	EVC	3220	2009	2507	3354	640	1935	2913	1417	4028
TMEM249_2	TMEM249	2317	1542	2286	1024	2680	0	897	14362	11055
DLL4_3	DLL4	2283	2924	2127	3443	487	1	2065	0	3611
ZNF589_3	ZNF589	1339	2141	1989	3018	2078	7887	3595	8572	5085
TSPAN13_3	TSPAN13	2666	1724	2253	2443	1405	2229	5114	6264	737
GTF2A2_1	GTF2A2	3064	2416	2810	1964	1241	0	25	4387	3679
PABPC5_2	PABPC5	1903	1543	2468	2412	925	1866	0	2820	5528
CTTNBP2_2	CTTNBP2	2779	2662	2694	4107	1286	0	0	2860	1791
BCORL1_2	BCORL1	1765	2024	1929	895	898	4379	0	0	2894
OGFOD3_2	OGFOD3	3876	3514	3224	4583	645	2033	5307	3899	2
ABHD17C_1	ABHD17C	5099	3747	5305	5700	3861	6085	3496	5209	9547
CDHR4_1	CDHR4	1982	1783	1452	1966	0	0	2345	0	1692
TAF9B_1	TAF9B	1751	1256	1774	1636	500	995	5140	73	5173
ZNF143_1	ZNF143	2214	2335	2281	1419	0	0	1518	0	0
FARP1_2	FARP1	2038	1579	1184	418	1186	5639	1893	1654	0
LOC107985687_2	LOC107985687	2061	3748	3359	3535	204	2455	0	2485	1716
DNM1L_3	DNM1L	813	1199	1225	344	121	0	0	693	159
TMEM170B_1	TMEM170B	4117	2888	4229	4874	566	937	1471	2860	0
RECQL4_2	RECQL4	4418	3591	7182	3578	2314	8352	215	11962	5207
PNMA2_3	PNMA2	1817	1076	1578	1803	1192	2686	4499	3181	6999
AAMP_1	AAMP	2183	2117	1995	3232	0	0	1593	0	193
MTMR14_1	MTMR14	1558	2030	2998	1404	457	308	1993	1631	3752
CCDC137_2	CCDC137	823	1206	1295	922	0	0	0	0	0
KANSL2_1	KANSL2	2066	1621	1461	1768	1138	2845	1307	5809	6063
FAM169A_3	FAM169A	1565	688	482	197	0	0	158	2498	0
PRSS57_2	PRSS57	1793	2172	1536	2186	258	2486	114	575	2222
C17orf77_3	C17orf77	2210	3090	2262	1363	435	3306	468	0	6576
EXTL2_1	EXTL2	1208	954	948	2190	1	0	0	0	2749
PCDHB16_3	PCDHB16	2263	1203	2057	2867	764	0	989	7449	1002
FBXO10_3	FBXO10	816	1199	1411	1871	0	889	0	0	254
OLFM4_2	OLFM4	3618	2371	2293	3810	458	0	2797	2618	0
NFX1_3	NFX1	2902	2193	3164	1578	0	0	1626	0	313
DCDC2_1	DCDC2	2574	2086	2801	1390	1974	3222	1687	4575	1193
FCRL6_3	FCRL6	3967	3466	3180	2775	1203	5054	130	4596	9729
NCCRP1_1	NCCRP1	3007	2132	2701	5119	269	304	616	1625	5731
ZMYM4_1	ZMYM4	2126	1102	1588	865	405	964	1247	2242	2749
TPST2_1	TPST2	3017	1923	3056	2032	537	2921	1	1868	5009
VAV1_3	VAV1	1770	94	962	617	375	0	0	3063	621
CCR2_3	CCR2	2056	2613	3076	663	272	1285	5744	0	1058
OR2F1_3	OR2F1	3030	2040	1523	2409	195	2171	815	215	2704
EPS8L2_1	EPS8L2	5508	3796	4740	6665	801	4306	3725	299	3336
SELENOW_3	SELENOW	1387	795	1918	1448	195	0	0	3406	4080
CWH43_2	CWH43	2180	1359	2047	3458	1987	0	18	10968	0
DPM2_3	DPM2	3706	2245	2612	2596	0	1041	2268	0	3651
H2AZ1_2	H2AZ1	3510	1544	2431	3417	571	702	1562	0	4447
NR2C2_3	NR2C2	2086	1592	2161	2286	846	1780	740	3025	1374
DNAJC25-GNG10_1	DNAJC25-GNG10	3979	2446	2960	2846	1222	2714	715	2281	2013
NUDT13_2	NUDT13	2847	1138	1992	973	380	1489	1821	6878	0
LOC389602_2	LOC389602	1110	730	2218	1363	102	1772	3379	1283	2122
KRTAP20-2_2	KRTAP20-2	1250	1001	955	1667	1227	0	1773	2838	2948
PABPC1L_1	PABPC1L	2052	1020	1551	1882	0	781	157	0	0
NMD3_1	NMD3	1635	603	1260	681	477	0	0	1880	1410
CCDC192_1	CCDC192	3057	2832	3525	1885	2916	5644	3637	12434	3248
ZNF846_1	ZNF846	5532	3844	3383	2244	949	2823	0	7969	7691
NFAM1_2	NFAM1	3833	2546	4002	3686	2012	8700	2283	8243	112
SMAD1_2	SMAD1	3102	2590	2499	2354	378	0	6689	1470	2850
ZNF516_2	ZNF516	1073	760	664	287	0	0	0	0	200
PLA2G10_2	PLA2G10	230	9	84	9	0	0	0	0	0
STXBP5_2	STXBP5	2319	1273	2073	2335	595	253	3195	3398	3592
COX11_1	COX11	1956	1138	1299	669	386	694	851	494	0
AMIGO2_1	AMIGO2	1512	371	1562	1115	224	57	4694	0	0
STK11IP_3	STK11IP	3391	1907	2410	731	473	0	1358	2251	1330
GSN_1	GSN	2170	1056	2353	1650	1471	1154	825	8163	481
XPO7_3	XPO7	5215	3694	3864	3969	3067	10678	1460	12420	1918
ONE_NON-GENE_SITE_193	ONE_NON-GENE_SITE	2318	2282	1952	1294	155741	0	792	2	686
RANBP3L_1	RANBP3L	1670	1262	1729	1424	358	4391	762	190	1929
LYNX1-SLURP2_2	LYNX1-SLURP2	4831	4363	7209	9957	1479	1341	6606	11999	6303
C1orf109_3	C1orf109	2975	1932	1964	1373	349	0	132	2258	0
PODXL_2	PODXL	2606	1715	3607	4641	2059	0	5094	3591	2474
TMEM128_2	TMEM128	1706	1452	1203	2082	260	771	1878	3304	0
GMCL1_1	GMCL1	1168	2114	2681	3539	1555	0	1458	7324	2380
POLD4_1	POLD4	1246	709	2186	1872	204	2047	1187	3071	0
ADORA3_3	ADORA3	1628	1500	1017	1353	158	0	1436	27	3659
GK5_2	GK5	1679	1405	2219	3451	1068	2431	2155	1473	2674
SYMPK_2	SYMPK	1443	735	787	1457	0	0	0	0	0
BTC_3	BTC	1329	794	1009	975	178	1106	0	793	0
TMCC3_2	TMCC3	1910	545	1309	1229	542	3188	0	2347	328
BICD2_1	BICD2	1848	3239	2359	1151	796	0	946	8762	352
NPY4R2_2	NPY4R2	2866	1950	3096	3830	545	2465	1034	1544	182
PTPN9_3	PTPN9	1713	1010	1565	534	895	0	144	3980	2668
PRR9_2	PRR9	1631	1499	2035	1503	527	1095	965	252	7148
IL18R1_1	IL18R1	3232	3380	5037	2702	527	1880	1870	4146	2597
RNF168_2	RNF168	2654	2113	3116	4304	417	3842	858	87	5991
RAB44_1	RAB44	3834	3877	3797	3320	514	4226	1776	1942	6818
KRTAP4-8_2	KRTAP4-8	2582	1436	1966	1328	388	0	2662	1176	0
EIF4A2_3	EIF4A2	1482	1032	1638	1051	76	0	1706	0	0
CTSS_3	CTSS	1410	1431	1597	2076	358	6198	1325	0	3846
CT83_1	CT83	2439	808	1392	431	292	2819	1909	2910	0
ANXA10_3	ANXA10	2394	1943	2443	3851	85	0	1843	554	0
LOC100996574_1	LOC100996574	4159	3174	4806	3209	456	1781	0	146	9226
USP50_1	USP50	1586	2453	3355	1892	969	2151	341	3118	1518
MAP2_3	MAP2	1764	1166	2106	1676	1513	3152	1574	4825	7585
CORIN_2	CORIN	2554	1718	2663	2224	276	1	4471	1053	6214
CLEC2B_3	CLEC2B	1190	1137	2232	1408	1	0	3391	1	3569
RIDA_3	RIDA	1065	999	2258	4609	1607	5652	0	5344	8186
UBAP1_3	UBAP1	1916	2771	4034	3328	1550	1949	2397	9894	8160
NAP1L2_1	NAP1L2	3038	2639	2080	2628	1511	0	0	5561	0
TSPAN8_3	TSPAN8	1996	2026	2196	2515	506	629	2887	0	0
DCX_1	DCX	2000	1550	1740	2751	283	3964	62	60	257
LAMB3_2	LAMB3	2664	1474	1895	2700	0	0	61	56	0
JMJD4_2	JMJD4	2304	1003	2001	384	95	0	4399	0	3200
VAMP8_3	VAMP8	2663	1512	2367	2022	1044	3879	0	3663	1138
TIPRL_3	TIPRL	2255	1625	2043	1566	210	1	0	3108	2242
TGFB2_3	TGFB2	2172	631	2355	577	129	0	0	2429	3519
CBLN4_1	CBLN4	1092	1851	1630	1733	902	8568	1	1	5569
LEPR_3	LEPR	1756	2914	3117	3526	2029	0	1359	6869	4273
SCAND1_2	SCAND1	1056	1400	1075	1155	1827	1649	0	2207	2341
PSD4_2	PSD4	6085	3892	4418	5987	773	5725	543	3370	3296
CCDC36_2	CCDC36	1353	1745	1848	3675	690	0	2834	3049	523
DGAT2L6_1	DGAT2L6	3281	952	1978	688	730	0	1334	2830	5541
NME5_2	NME5	2146	1652	3668	3723	325	6543	1644	2429	1080
FBXL7_1	FBXL7	2609	811	1801	1588	654	2478	1818	1467	0
PLSCR5_1	PLSCR5	2438	1477	1197	2533	998	5481	665	7268	0
PPM1G_1	PPM1G	2769	1254	1327	3573	565	0	0	1795	2347
TYRP1_3	TYRP1	2037	1860	1867	2695	201	0	3101	0	783
NXPH3_3	NXPH3	2072	2852	2520	2382	1871	4260	2516	4255	3648
FEM1A_1	FEM1A	4071	3987	6051	2928	2255	12781	5340	7051	6056
TOGARAM2_2	TOGARAM2	2663	3952	4767	4597	802	0	2480	4649	12856
MAP2K7_1	MAP2K7	2693	1934	2406	3771	301	1536	138	3266	3774
OR51D1_3	OR51D1	3007	1233	3149	2252	997	5607	0	1503	3974
NPTX2_2	NPTX2	2149	1686	1472	1408	294	2227	1299	2602	2010
FOXB1_3	FOXB1	1613	1506	1346	920	283	4583	143	0	636
ZEB2_3	ZEB2	2997	2562	4563	1808	1101	5758	1698	2865	232
PJA1_1	PJA1	1006	1937	2562	1551	862	3506	1660	3780	695
LOC105376791_3	LOC105376791	4090	2154	3423	2449	236	4926	678	1653	4994
NO_SITE_273	NO_SITE	2109	692	2264	2472	131539	0	437	2815	18
PIGH_1	PIGH	2563	1730	3006	1757	2656	1408	209	11764	339
ZNF260_1	ZNF260	2297	2365	2851	1822	589	1191	1984	1398	6494
TCP11L1_2	TCP11L1	3318	1837	1701	2212	463	0	0	4698	5071
FAM205C_2	FAM205C	1820	1348	2295	3106	1023	1754	0	1233	5348
ZNF256_1	ZNF256	3094	1420	2647	794	296	0	869	1355	8976
CYP1B1_3	CYP1B1	5475	2923	4141	6615	1461	4592	3758	3193	2558
DEFB128_1	DEFB128	2009	2178	2438	463	217	0	265	2981	479
RNF167_1	RNF167	2240	1574	1434	3536	707	1868	2082	2716	516
MICA_2	MICA	4617	1984	3742	3113	20	1100	1152	0	353
ZNF248_2	ZNF248	4240	3354	3933	2945	726	1528	1587	2697	6671
FGF19_1	FGF19	3600	3012	2107	4563	454	2457	1497	591	6929
CLUH_3	CLUH	2346	1992	3286	2818	622	1961	1560	112	3745
ATRAID_3	ATRAID	1971	1360	2931	2200	1	0	0	757	1170
C16orf96_2	C16orf96	2118	1215	2753	1245	1031	10810	1071	2239	0
MOK_3	MOK	3425	3309	5008	2139	855	0	704	3482	6244
LOC101928841_3	LOC101928841	2742	1527	2971	615	512	508	3988	3008	1707
ENO2_1	ENO2	2442	1689	869	1001	1672	2805	0	1223	1833
TMEM242_2	TMEM242	5882	3463	5539	7851	2306	3146	4068	14097	6807
LRRC14B_1	LRRC14B	2465	2535	3289	1191	994	3003	1301	1	3051
TUBA4B_3	TUBA4B	3405	1761	3184	2317	2693	0	4460	7507	3628
ZNF544_2	ZNF544	4412	4049	4779	3620	1804	1800	1409	5422	5844
SCIMP_3	SCIMP	4551	1974	3056	2102	2049	11680	2442	5964	977
TM4SF5_1	TM4SF5	1175	1256	523	1030	257	0	0	1692	668
C7_3	C7	2671	1857	2137	476	396	730	0	1522	5275
SPOPL_1	SPOPL	2149	678	1712	1514	842	1271	1167	1524	1942
SLC7A14_1	SLC7A14	2424	1798	1803	1926	1022	3091	8197	1514	368
AGT_1	AGT	1447	1480	1896	1345	800	3156	1021	2997	3718
GRIN3A_3	GRIN3A	2857	1777	2766	2966	375	6228	2059	1381	4049
PNRC2_3	PNRC2	1312	1599	1731	1554	69	0	0	1978	3053
SLC20A2_1	SLC20A2	2701	2393	2812	4877	1487	0	1312	6640	10450
FAM166A_2	FAM166A	1061	1107	1368	323	0	368	0	96	643
COG3_1	COG3	1540	1751	2073	1145	3068	14284	2401	2325	1889
ZNF672_3	ZNF672	2932	1821	2388	2056	2	0	624	2024	4426
EMB_2	EMB	1983	1197	1895	2353	0	0	0	66	0
PHF10_1	PHF10	3148	2319	4022	4110	2194	0	1070	8602	3742
ELOF1_1	ELOF1	1730	2254	2647	3695	1437	5462	106	1401	2385
THSD4_1	THSD4	3792	750	3027	1529	1956	796	321	5894	3627
CCDC57_3	CCDC57	2078	2543	1591	682	538	0	2458	3029	2587
DYNLL2_1	DYNLL2	2961	2631	2158	2955	1559	5327	8229	2833	7640
LYST_3	LYST	3152	3058	3161	2602	1152	4360	4162	2390	1233
OR2J1_1	OR2J1	2898	2133	1731	835	912	0	1388	6670	0
SIL1_1	SIL1	2076	680	2158	784	668	1316	0	4086	0
WDR36_3	WDR36	1630	1267	1585	1132	224	0	0	1044	166
FLNB_1	FLNB	522	1147	1542	414	583	2309	1854	0	0
FAM163A_1	FAM163A	2213	2275	1729	1376	152	2872	35	746	253
CASP1_3	CASP1	3294	2156	2897	2644	431	2564	0	2917	637
TMEM132D_3	TMEM132D	1501	1464	1118	1473	3	0	0	1	4180
BRD4_2	BRD4	1856	1628	2477	1044	993	9059	2935	3059	4827
TAS1R2_2	TAS1R2	3922	3370	3109	6415	2931	3836	2245	7797	4612
TNFSF12-TNFSF13_2	TNFSF12-TNFSF13	4626	3331	4821	3893	780	572	1294	3554	7432
EN1_2	EN1	2165	2217	1848	3396	422	190	97	2174	1621
ODF2L_3	ODF2L	934	1397	2616	1522	86	0	142	0	3549
TMEM9_3	TMEM9	1652	1410	1508	1742	103	173	1179	0	4345
PDCD1LG2_2	PDCD1LG2	1722	1664	1670	5321	0	0	0	0	0
LOC728392_3	LOC728392	414	783	1405	2549	73	0	1120	0	730
MTX3_3	MTX3	3833	1735	2034	2750	3714	0	6339	10361	2025
ZBTB42_1	ZBTB42	2469	2953	3247	2442	276	0	2952	0	3285
HSD17B3_2	HSD17B3	2307	1085	1145	586	687	0	2063	1836	1
MPZL3_2	MPZL3	1211	1132	1289	581	214	3823	1748	27	0
SCO2_2	SCO2	831	1928	2190	764	0	273	0	0	0
FDXR_3	FDXR	623	1832	1251	729	113	1300	4424	156	611
SMC1A_2	SMC1A	2116	2028	1862	1747	174	1	3279	0	495
CERS6_3	CERS6	6072	3953	5192	6197	312	2858	4010	3502	734
CD151_1	CD151	1623	1339	2157	2451	256	4760	1150	825	3324
POLR1B_3	POLR1B	345	178	407	180	0	0	0	0	0
INS-IGF2_3	INS-IGF2	867	670	749	314	497	0	261	1131	0
DNAH7_2	DNAH7	2333	2297	4205	3993	430	4884	5224	2749	9433
CEP290_3	CEP290	3487	2647	2186	1475	1322	0	2646	8792	2526
FOXC2_1	FOXC2	2189	1934	3860	1948	54	0	5427	0	7370
HRK_3	HRK	2450	1749	2750	1926	86	0	1287	1363	1733
CRH_1	CRH	1652	1117	1680	731	82	2	2159	0	257
STRBP_1	STRBP	3876	1977	1525	720	165	0	3261	0	3813
CNNM1_2	CNNM1	4574	4718	4850	9856	1578	995	0	2856	0
SH3BGRL_1	SH3BGRL	1080	1108	887	943	22	0	1311	0	0
KCNMB4_3	KCNMB4	2690	3243	3110	1269	584	10987	379	284	3757
INSYN2B_1	INSYN2B	3407	1210	2851	2237	604	3388	1384	0	2872
SIX4_3	SIX4	2315	1510	2324	2335	0	0	87	359	0
IL17REL_3	IL17REL	2729	1569	1934	2726	463	0	0	2850	92
EMC9_2	EMC9	1996	2024	2042	2661	624	4074	1601	0	0
ABCC3_2	ABCC3	1479	688	1844	840	753	0	0	374	2860
MYH9_1	MYH9	3738	2894	2697	1865	2776	13301	2078	5014	3140
BPTF_2	BPTF	1875	1648	1174	2332	787	0	466	6120	656
CWC27_2	CWC27	2869	595	1570	521	1852	2768	1	7762	161
PNMA3_3	PNMA3	1456	651	1883	1267	599	0	2275	3287	11476
IER2_3	IER2	3944	2406	2535	2754	289	2941	1635	0	2894
SLC10A5_3	SLC10A5	4061	3572	4893	2455	414	3366	3320	282	3457
OFCC1_2	OFCC1	4530	2141	3929	1611	2883	4867	1700	1845	4404
MYH10_2	MYH10	1813	1158	1878	3581	955	4603	193	3523	297
SRM_1	SRM	2094	1700	1871	694	959	1623	0	1692	2025
RASAL1_2	RASAL1	6401	2392	3323	3225	699	0	778	5565	7728
BCKDHB_3	BCKDHB	2876	1829	2239	2740	213	375	444	97	2579
NUP35_1	NUP35	2057	1863	1040	1868	1365	5319	2631	2952	569
CCND3_1	CCND3	2048	1854	2087	5965	1038	0	3764	7272	1066
OR2H1_2	OR2H1	3459	1559	3313	2718	797	1269	5168	3863	7396
ZNF598_2	ZNF598	2416	2104	1940	2080	526	1882	1883	0	1395
CPQ_2	CPQ	1614	695	1236	1219	0	0	0	0	651
TIPRL_2	TIPRL	2015	2935	2064	2207	0	0	3279	254	0
MAD2L2_3	MAD2L2	1781	1290	2644	1254	535	5838	0	1077	7049
SYNJ2BP-COX16_1	SYNJ2BP-COX16	3544	3075	4233	6021	1124	1139	1013	6528	3975
LYZ_3	LYZ	2682	1451	1962	1288	405	2453	4311	2223	4974
MT3_2	MT3	1668	1564	1781	1748	701	516	0	2971	317
OR1F1_3	OR1F1	3014	1808	2550	2664	301	0	164	1195	3454
THBS4_3	THBS4	1728	1811	1862	2548	967	0	940	5717	1331
SLC25A39_3	SLC25A39	3439	2175	3410	1978	418	0	3082	2338	4655
GRK3_1	GRK3	2562	2121	2385	2997	3275	0	1237	2285	589
LOC102724474_1	LOC102724474	1531	730	1607	1974	0	0	0	0	0
NPM3_2	NPM3	2171	1953	2351	1529	1182	4295	129	2274	642
C22orf15_1	C22orf15	3497	2057	3390	2433	213	0	2881	2224	2773
TTC30A_3	TTC30A	1752	1769	2015	1125	253	1166	0	2905	0
FBN1_3	FBN1	1561	1728	2779	2910	282	1570	1649	0	6231
ZNF703_1	ZNF703	995	982	1474	2048	358	4397	0	0	0
SLC26A8_1	SLC26A8	3377	2733	3322	3861	598	0	1447	5578	3022
WDR87_2	WDR87	2143	1384	1995	632	3278	0	3006	8775	2026
USHBP1_3	USHBP1	2189	1390	1892	2840	508	2625	738	2704	3277
ZNF219_2	ZNF219	1450	923	996	1682	1368	890	992	2399	3919
ZNF180_3	ZNF180	2659	1757	2471	2643	56	0	1537	1812	157
OCIAD2_1	OCIAD2	1733	2138	1663	1696	4524	6485	2383	6400	4758
NMUR1_2	NMUR1	3529	3221	3755	1440	493	1845	76	2663	3881
SEC14L2_2	SEC14L2	2488	2236	1653	1929	535	1470	1533	2340	2588
RGS12_3	RGS12	2134	535	1743	3037	494	2643	2598	324	0
AP1G2_1	AP1G2	1064	1231	1168	649	473	4524	1	3199	0
CYP4V2_3	CYP4V2	5078	2984	4206	6852	2043	10087	5196	8086	0
TRIM10_2	TRIM10	2326	1918	1955	2790	1094	0	254	10994	1162
FOXJ1_3	FOXJ1	2410	2042	1945	4332	1252	4289	719	1722	5092
SPAAR_1	SPAAR	3300	2534	4120	3767	1217	2126	2927	9835	2109
NIBAN3_3	NIBAN3	3163	2237	3832	3453	266	1344	203	490	393
TIMM13_2	TIMM13	1524	1489	1613	2615	3586	0	2180	6740	15009
STAM_3	STAM	1340	926	1676	559	1145	2342	1776	1655	0
ADTRP_1	ADTRP	3171	3325	3888	5335	1618	0	2421	8575	2346
USP9Y_3	USP9Y	2269	1532	1126	387	429	0	0	996	2980
SGCG_3	SGCG	2049	866	2373	1724	931	1955	0	3562	1175
GDF9_1	GDF9	2190	1700	1707	977	179	0	909	3158	0
RTF2_2	RTF2	1921	1837	2989	2737	303	0	1741	2766	6235
MS4A12_3	MS4A12	2336	795	1889	934	4	0	0	0	3335
GAS1_3	GAS1	2530	1812	2030	2009	24	0	1631	165	3921
SLC35E4_2	SLC35E4	2724	1747	3754	4351	665	1837	10467	0	4515
NLRP1_2	NLRP1	4102	3501	2396	1912	478	1703	172	1950	3101
POP1_2	POP1	966	935	952	501	971	1435	0	4392	10062
PAXBP1_1	PAXBP1	3020	3093	3840	3744	4111	9392	3521	10142	214
CAMK2N1_1	CAMK2N1	4097	2398	4330	3264	2999	2543	4502	2408	0
BUB1B_2	BUB1B	1075	354	935	778	0	0	0	0	0
PCNX4_2	PCNX4	654	1787	3121	1267	982	12988	1	4958	4734
WIPI2_3	WIPI2	1874	2237	3366	1808	914	0	418	7198	345
YAE1_3	YAE1	1438	1329	844	199	1639	2415	0	11960	4679
GALNT15_3	GALNT15	1193	1270	1411	1212	354	0	0	2038	1587
MGME1_1	MGME1	2762	3070	3032	5501	1453	9919	2108	2217	6986
CDIPT_1	CDIPT	1241	1188	1406	1878	3795	0	1853	6153	419
NRP2_3	NRP2	5085	4832	3889	2908	1049	2166	2247	0	8949
ARHGAP26_2	ARHGAP26	1818	2059	1989	725	1100	4327	0	4493	4267
PRR3_1	PRR3	2766	1514	1906	3368	214	1554	2482	0	6984
NAP1L5_1	NAP1L5	2830	2267	2626	2172	1062	2729	937	1969	2536
MAPKAPK5_1	MAPKAPK5	1196	985	1358	947	415	2499	817	0	1324
SLC6A20_2	SLC6A20	4043	2744	2929	2299	405	1082	5020	1944	1099
CIART_3	CIART	1623	704	1558	309	58	940	2919	0	3102
MYBL2_3	MYBL2	3395	1337	1893	707	0	1237	0	0	0
ETS2_3	ETS2	3237	1719	2923	1445	595	1503	4598	2266	2968
OPTN_3	OPTN	4762	1352	2303	1292	474	3765	3533	2208	2610
INPPL1_1	INPPL1	1657	1947	2015	1979	405	0	1724	3173	6264
ING2_1	ING2	6186	4739	4774	6554	1724	9570	1	4674	9426
ST6GAL1_1	ST6GAL1	1453	2008	2719	1421	875	578	2287	1967	768
KRTAP10-7_2	KRTAP10-7	674	583	511	622	0	223	0	101	233
CDK13_1	CDK13	2863	1225	2046	1746	464	0	45	5004	389
LRRK1_3	LRRK1	2351	1001	1467	950	478	1781	1467	2966	1950
C11orf54_1	C11orf54	334	1010	994	2349	336	1296	1523	959	0
CMPK2_1	CMPK2	1342	1133	1000	284	504	547	1074	1661	0
OGFOD3_3	OGFOD3	2880	1471	2210	3312	568	598	1542	224	3333
HBA1_1	HBA1	5763	3607	5287	3680	936	3738	2218	0	10697
RP2_2	RP2	2910	2048	3048	1292	1206	2684	2784	5754	473
RAP1A_3	RAP1A	4205	2114	3236	4515	1160	0	2466	7030	7551
PLCXD1_3	PLCXD1	3764	1538	2947	1419	4039	787	2704	14177	3585
ACP6_2	ACP6	3378	2051	2246	3785	781	1323	1065	3795	527
DDX51_3	DDX51	1263	2353	1343	1439	613	0	5570	2645	1627
SMIM12_3	SMIM12	1970	1644	2059	1844	0	0	1589	0	0
WWC1_2	WWC1	2811	1939	2271	2369	188	0	824	1974	0
REEP3_2	REEP3	2117	1996	1955	433	2703	0	0	1769	378
SIKE1_2	SIKE1	1831	1141	2198	2810	1022	409	2964	5615	5749
GPR78_2	GPR78	2658	2769	2550	4301	2200	1109	2538	6842	4916
POLDIP3_2	POLDIP3	2517	2088	2724	3545	1340	8032	3099	4242	0
BTBD1_3	BTBD1	1112	1024	844	352	739	6615	0	2436	0
TTYH3_1	TTYH3	2913	1705	2893	4654	173	4331	0	0	1537
TGM7_3	TGM7	1298	2233	2017	2344	1147	0	2157	4672	3533
EFCAB11_3	EFCAB11	1491	1571	1655	849	832	0	1299	2912	6315
LCP1_1	LCP1	2821	2216	3146	3111	1728	1010	773	8294	12809
ABL2_1	ABL2	1339	1700	2230	1836	281	0	1182	2240	515
C2orf27A_1	C2orf27A	332	158	364	484	124	0	0	1519	0
H2BC11_3	H2BC11	4039	1616	2311	3450	1031	740	1157	5757	2933
PGLYRP2_1	PGLYRP2	3059	2474	2150	699	86	2	5003	2866	6104
NECAB3_2	NECAB3	3150	1852	2522	4310	1904	3731	783	7402	0
KRTAP2-2_1	KRTAP2-2	6416	6885	5974	9497	1532	4904	4670	7054	8637
NCKIPSD_1	NCKIPSD	3569	1418	2491	1120	257	3082	1082	897	256
FLACC1_1	FLACC1	860	726	1589	2622	310	0	1674	1878	5274
ZNF891_2	ZNF891	1830	2286	2332	1825	199	0	124	0	3924
HLA-A_1	HLA-A	8526	3437	3140	3564	4511	0	5860	12023	5891
MPV17L2_3	MPV17L2	3582	1485	3390	1731	1442	1787	192	7039	6210
GTF3C4_2	GTF3C4	3059	2149	1610	4395	2044	0	1193	15063	1428
TNFRSF6B_2	TNFRSF6B	3439	2545	2348	4338	98	726	1012	95	0
CFC1_3	CFC1	2044	2658	3237	3023	712	0	2230	4183	413
TGS1_2	TGS1	2415	1153	1022	2513	411	0	1035	512	220
CA1_3	CA1	2612	1765	2804	3369	1189	7964	2899	2181	0
SETMAR_1	SETMAR	2361	1476	4076	2092	2600	2728	1535	6558	0
MSI1_3	MSI1	3357	1561	3832	2934	1578	1893	0	4687	4938
SIDT1_2	SIDT1	2478	2165	1934	1610	1020	0	0	2588	2732
KANK4_3	KANK4	4380	3240	3636	3789	326	0	1351	0	3329
SELE_1	SELE	1605	2146	2866	3720	493	1767	1568	4775	3473
TAGAP_1	TAGAP	2514	1567	2273	1183	1	0	0	817	1335
GDAP1L1_2	GDAP1L1	2079	1510	1310	903	339	0	5718	1680	1
CLSTN2_1	CLSTN2	1311	1738	1662	1948	0	0	0	353	0
CALU_1	CALU	1365	1211	1320	631	588	3146	1318	5896	1
EFCAB10_1	EFCAB10	1803	808	1325	640	371	0	1158	2027	3306
PIP5K1B_2	PIP5K1B	5970	4005	4752	2903	2798	3743	3497	11137	7116
LCE2D_1	LCE2D	3047	2301	4351	3183	660	1484	2529	2546	712
STRIP1_2	STRIP1	2163	1595	1330	766	103	0	0	2069	9089
SCNN1D_2	SCNN1D	1821	928	1659	1483	497	1633	7435	0	0
TRANK1_2	TRANK1	1207	231	1716	1364	179	0	3547	161	0
ARF6_2	ARF6	2758	2208	1641	1953	63	790	1411	0	1337
FRMPD4_2	FRMPD4	885	1408	1145	467	718	5156	204	2186	2151
MSTN_2	MSTN	1704	1407	1810	2786	261	1408	701	0	3363
PRKAB1_2	PRKAB1	644	1530	1200	1156	393	1802	1154	1562	0
SEMA4C_3	SEMA4C	1759	1212	1619	1685	234	0	1959	1733	0
DAPK2_2	DAPK2	2050	789	474	622	0	265	0	811	0
SH2D7_2	SH2D7	2843	2073	1339	1395	195	2854	2378	328	2526
CALHM5_1	CALHM5	2802	2868	3146	3788	1944	4004	2017	7751	240
QRFPR_2	QRFPR	2849	3144	2829	4040	516	2975	1555	1929	0
SHC1_1	SHC1	3274	2249	1331	2257	26	119	0	696	2402
CDIP1_2	CDIP1	2342	2229	2344	1948	2237	15401	802	4652	2574
RILPL1_1	RILPL1	3259	2888	3369	4226	498	0	1131	3524	8194
NPBWR1_1	NPBWR1	2212	1803	3225	1579	362	2288	406	1162	342
SP6_3	SP6	1413	884	2057	3072	375	300	165	1500	6802
DDX24_3	DDX24	862	582	578	171	0	353	0	0	0
QRFP_2	QRFP	4331	2362	3350	1407	565	1922	919	2482	3409
TOX2_2	TOX2	1844	2510	1913	3225	782	6135	1716	0	3208
CLCA2_3	CLCA2	2259	3734	2229	2065	426	2009	603	1747	9211
AK8_2	AK8	1342	1878	2408	2911	0	0	1152	0	183
NELFCD_1	NELFCD	1419	1265	1651	243	506	0	0	1863	1867
LOC107986211_1	LOC107986211	7433	4686	4513	6095	946	5255	3811	6333	6178
NBPF20_1	NBPF20	2761	2696	3190	2167	774	0	0	3195	7298
LOC105371371_2	LOC105371371	2644	1548	1883	1324	554	904	402	1927	1046
OR51L1_2	OR51L1	1490	829	1385	2262	335	0	329	2138	486
LIN9_2	LIN9	3132	1663	2343	2132	526	0	2543	3023	1
SERPINB1_1	SERPINB1	2444	1506	3086	1178	1069	0	882	4067	512
ZNF623_2	ZNF623	1635	1714	3074	1726	2770	624	853	2123	1538
TTC29_3	TTC29	2951	1959	3684	1283	84	1046	0	1	8399
NLGN3_2	NLGN3	1829	892	2370	2422	1011	0	2506	5931	5080
NOA1_1	NOA1	1260	895	1412	1401	0	0	0	61	0
CCDC88A_2	CCDC88A	1059	2325	4546	4685	605	2184	67	2417	2206
RB1CC1_3	RB1CC1	3720	1603	1877	2119	199	0	0	1	6274
ARL6_3	ARL6	2399	2103	1963	1621	647	0	818	4219	608
KLF18_3	KLF18	2543	1862	2499	1896	73	0	1	4094	1832
GATA5_2	GATA5	1104	1015	1123	2127	146	0	0	0	0
RLBP1_2	RLBP1	1081	1819	1728	754	496	4233	65	33	706
UBXN4_1	UBXN4	1695	1789	2333	1389	1462	424	2721	8804	5081
METTL21A_3	METTL21A	4225	2489	3104	4510	1825	0	2007	8512	7987
HMGB2_3	HMGB2	2753	1820	2996	3510	470	8498	2006	0	302
SLC66A3_2	SLC66A3	2522	1839	2394	4606	60	56	112	2004	4847
ZNF496_1	ZNF496	2126	1021	1408	933	324	0	3319	3118	523
ACYP1_3	ACYP1	5061	2406	3173	2845	763	0	0	5199	5039
CYP3A4_3	CYP3A4	1598	1965	2222	954	199	2130	17	42	303
KRT9_1	KRT9	2596	1709	2572	278	612	0	1576	3175	0
MFHAS1_3	MFHAS1	3635	1752	2214	6144	289	103	840	1713	2763
PINK1_3	PINK1	4581	2794	4095	4534	2043	2725	5387	5119	3768
KIAA1958_2	KIAA1958	3784	4403	4560	3748	1839	3280	1665	13599	6446
SCN2B_1	SCN2B	2608	1712	1818	1653	145	307	2646	247	4367
COQ5_1	COQ5	1806	1534	2046	1240	680	0	0	2866	4644
KRTCAP2_2	KRTCAP2	1466	789	1480	2004	0	0	1176	0	660
SPRY2_1	SPRY2	2508	2660	3228	2513	214	3559	499	0	5383
OR8K1_3	OR8K1	4166	3923	3466	2970	396	0	1099	0	7756
CHAT_3	CHAT	3636	3127	4684	4119	2595	10360	0	7837	892
ATF1_2	ATF1	2041	1722	1189	1333	287	2256	1924	0	0
CCDC84_2	CCDC84	1549	926	1567	1904	0	3431	1124	0	0
SDCBP_1	SDCBP	946	621	1504	1581	0	0	2708	0	0
OTOR_1	OTOR	3039	813	1102	740	818	4316	2562	1306	1
TSTA3_3	TSTA3	1479	1089	1387	2737	224	1438	54	0	1
MTRES1_1	MTRES1	2490	1109	2045	2974	589	319	0	3007	234
TMBIM1_1	TMBIM1	3078	1241	2210	1002	577	878	188	1724	6776
CRYZ_3	CRYZ	2856	2804	3343	2516	0	3071	337	52	3141
GADL1_2	GADL1	692	1064	1158	1051	169	0	0	1273	0
FNDC4_1	FNDC4	2739	3507	2410	1132	663	6027	1553	0	7683
TCTN2_2	TCTN2	2829	1390	1030	934	164	0	560	2818	0
PDE4B_1	PDE4B	1221	1452	1757	1958	578	5681	0	1329	1010
NAA40_2	NAA40	1524	999	1375	739	136	425	813	0	1772
RPL36_2	RPL36	278	66	238	58	0	0	0	0	0
CIAPIN1_3	CIAPIN1	2641	2554	2656	1594	330	0	0	4512	2031
HNRNPA3_3	HNRNPA3	2465	1279	1577	2046	93	0	1136	74	5194
OBI1_3	OBI1	1289	2009	1777	1627	1085	6671	0	3937	1129
IL17RC_2	IL17RC	1369	1977	1248	3200	910	636	505	5771	504
LOC105378161_1	LOC105378161	3248	2725	3375	1672	362	3030	1468	0	0
KLHL21_3	KLHL21	2155	1528	1912	1755	1914	1812	1156	2559	1
YJEFN3_2	YJEFN3	1320	263	847	1502	0	0	0	0	4191
SMIM6_2	SMIM6	2786	2461	2671	2287	1	524	1330	2075	4010
ADM_3	ADM	2847	2320	2119	1750	514	4179	2202	1936	5084
LRRC32_1	LRRC32	2007	2275	2672	1290	253	0	582	272	628
GIT2_1	GIT2	1665	690	1149	1510	751	0	2909	3706	0
SUPT20HL2_1	SUPT20HL2	2684	2613	4288	4816	804	993	0	928	8792
FSTL1_3	FSTL1	1566	360	675	30	112	2641	3710	0	0
CBX1_2	CBX1	3071	2690	4292	5465	1755	7168	0	3990	3153
CFAP46_1	CFAP46	1577	1115	1335	1093	0	1561	0	0	0
SARDH_2	SARDH	2943	2745	2302	2840	635	2263	0	4925	1058
IFITM1_3	IFITM1	3070	1930	1210	2028	1186	8093	2708	2709	461
RNF25_2	RNF25	1658	1074	1653	742	374	3888	243	1831	3269
PEA15_1	PEA15	2491	1149	1474	2312	801	0	0	4961	6950
SNX32_1	SNX32	2823	3167	3154	1855	917	659	3694	3929	4661
TULP1_2	TULP1	3136	1960	3118	2065	241	0	2362	3148	5277
BRCA2_2	BRCA2	3636	1987	3417	3106	1503	12333	2827	2595	1550
WDR38_1	WDR38	2426	2168	3592	2434	595	0	3714	5125	3165
OR4X1_3	OR4X1	3435	2735	4281	3572	1584	4306	2080	8312	3405
LRRC59_3	LRRC59	4294	2716	3070	2776	137	0	919	1311	1702
IFNA2_1	IFNA2	3233	2522	3955	2299	1191	907	956	3768	2
RAP2B_2	RAP2B	2603	2829	1969	3297	134	0	0	45	3665
MGAT1_3	MGAT1	2205	1777	2457	2290	1796	15067	5661	0	2
CXorf65_3	CXorf65	2990	2774	2615	2693	0	0	1421	767	201
RALB_3	RALB	4361	2310	2726	1694	207	0	5284	3991	2446
ARFGEF3_1	ARFGEF3	3576	1441	2998	1932	317	699	3028	2403	3330
ZNF426_3	ZNF426	1235	1513	1278	2269	260	3337	3167	1	5155
VBP1_1	VBP1	2267	2219	4113	2561	1710	13037	1351	11183	255
WDR46_2	WDR46	1991	1519	1489	2285	172	676	2594	779	252
GAPT_1	GAPT	5389	2398	4327	4753	912	4678	5411	6909	0
TFCP2L1_3	TFCP2L1	1623	1181	1572	742	3093	859	1671	2639	559
HSPA1L_2	HSPA1L	3240	2686	3292	3563	519	1459	0	1286	4229
KCNS2_3	KCNS2	2340	1611	2209	2053	542	1621	3764	80	0
H2BC9_3	H2BC9	1200	918	2343	1584	593	1994	2977	5185	1753
TEKT1_3	TEKT1	2649	2217	2637	1926	484	2997	222	5664	8667
OR51F2_1	OR51F2	2783	1772	2815	904	519	584	683	2669	2289
WFDC12_2	WFDC12	3424	2569	2508	2512	483	5399	2892	1585	0
COL10A1_2	COL10A1	1717	1312	1806	913	126	0	1107	186	611
IQCD_2	IQCD	2266	853	3230	2411	176	3274	924	0	257
C5orf15_1	C5orf15	1866	911	1829	1137	452	0	2840	2742	0
AHSP_2	AHSP	2614	1007	2355	575	96	287	2313	0	0
SLC12A3_2	SLC12A3	1531	1334	2495	2464	0	959	944	216	268
DPYSL5_1	DPYSL5	3275	3441	3916	4164	1590	14402	3176	0	5842
RHOT2_3	RHOT2	4464	3710	3964	4244	2586	4142	824	12575	13109
ATM_1	ATM	1156	1224	2239	1967	297	2734	841	2855	616
BPY2B_3	BPY2B	10284	6563	8848	8380	1551	11729	4113	6014	8213
ULBP3_1	ULBP3	1707	2040	2062	3031	626	5887	1	1	3123
ARR3_3	ARR3	2189	2342	3128	6988	1686	0	1955	5262	6490
MAPK10_2	MAPK10	3267	2039	3617	2040	791	4100	1032	1282	4059
SETD2_2	SETD2	2384	1160	2053	1834	2059	7575	5397	3252	0
VCX3B_1	VCX3B	4068	2632	4603	4497	1352	1744	2554	3016	5861
ACBD5_1	ACBD5	4356	2309	3294	2664	974	5399	9052	6099	764
ACMSD_2	ACMSD	3116	455	2517	653	616	4343	2205	1501	0
TSEN2_1	TSEN2	1637	1075	1710	2258	918	3922	0	2652	4636
MMP3_3	MMP3	691	350	42	652	953	3219	0	2202	0
HLA-E_2	HLA-E	2767	2906	3412	3892	3	0	0	0	8605
VAX2_3	VAX2	2665	3870	3515	2461	1039	8577	1540	7165	3175
C9_3	C9	2089	1711	3195	2334	276	2126	1568	0	2288
NGRN_1	NGRN	1844	1929	1427	1426	97	1	0	0	5628
SULT2B1_3	SULT2B1	2109	1790	2433	1420	1912	1882	0	3995	0
MFSD4B_3	MFSD4B	4927	3792	4291	4473	1323	0	2331	10160	5748
ZNF226_1	ZNF226	1884	1411	3003	234	207	4311	2173	69	619
HS6ST1_2	HS6ST1	3273	3451	3658	2949	857	8729	1664	97	5182
C1QTNF12_3	C1QTNF12	4352	1534	3564	2526	1497	16626	0	710	4310
CDC42EP3_3	CDC42EP3	1226	1026	1936	2087	92	0	1873	2181	3216
GLI4_3	GLI4	1230	1148	2038	394	412	0	995	1419	0
GPR82_2	GPR82	3772	1733	2736	2662	251	5181	1921	0	0
SPSB2_2	SPSB2	1923	1116	1528	1171	2602	5055	1556	5404	2235
OR2T2_3	OR2T2	3895	2937	3950	2649	455	1367	4040	146	0
PRR19_3	PRR19	1607	2589	2818	2525	1256	304	1497	9222	2932
GK_3	GK	2620	1409	2431	2571	1252	5450	9097	4298	4765
GJA5_2	GJA5	2878	2264	2827	1657	291	4866	4753	1858	946
PLPP2_2	PLPP2	3594	1817	2133	1919	0	0	1340	0	3758
IFNA5_1	IFNA5	1533	618	1553	1198	20	0	2663	1	2
PIK3C2G_3	PIK3C2G	2894	876	2582	1166	787	9973	2378	95	346
N4BP2L1_3	N4BP2L1	2433	2539	2043	2184	263	1515	1373	0	4161
CIZ1_3	CIZ1	2982	2858	3400	2407	388	0	1473	2352	650
NT5C1B_3	NT5C1B	3956	3270	2372	3467	453	617	6647	1505	295
UBE2QL1_1	UBE2QL1	3145	2066	2101	2214	903	2177	51	3225	1979
LNX1_1	LNX1	2606	2968	4082	1750	1529	1236	268	7279	8080
GIMAP2_3	GIMAP2	2738	2216	3069	4454	444	3068	1861	1459	5788
RARG_3	RARG	3092	1803	1391	1416	72	0	90	29	0
PIGZ_3	PIGZ	2729	1715	2309	2137	242	139	184	3009	1492
YIPF7_1	YIPF7	1208	1096	1571	361	1857	1532	2971	4772	0
PATE3_3	PATE3	2430	1081	1976	2664	504	879	2041	2378	2548
LCMT1_1	LCMT1	2151	2034	2987	2015	623	5014	1069	1413	7093
CTNNB1_1	CTNNB1	2169	2708	2703	1522	0	0	1072	511	0
SUV39H1_2	SUV39H1	3226	1762	2993	3602	433	0	47	8207	2979
ANKLE1_3	ANKLE1	3065	1970	2866	3699	2052	8365	3410	6182	8156
CCNI_1	CCNI	2012	2352	3436	2317	496	78	0	4872	2055
ZNF34_2	ZNF34	4012	2286	2803	3560	1486	4660	1122	4336	2136
PCDH9_2	PCDH9	1958	1196	1371	1965	0	0	0	156	0
LOC107987269_1	LOC107987269	2957	2494	3167	3980	1670	1125	2766	3174	0
PAQR7_3	PAQR7	1876	1481	1958	1577	1	293	1880	0	867
SNX9_1	SNX9	2240	2814	1792	4111	594	0	0	2936	0
TSHZ2_1	TSHZ2	6456	3462	4511	4283	616	0	3046	5916	6295
ONE_NON-GENE_SITE_213	ONE_NON-GENE_SITE	2909	2246	2709	3259	145668	0	50	4431	1451
TCTE1_3	TCTE1	3409	2144	2857	2740	1184	3889	2215	2405	4798
HBE1_2	HBE1	2895	1604	2416	1718	903	6230	5440	1595	241
BTNL10_2	BTNL10	502	1053	836	1541	173	0	0	415	1823
CDY2B_3	CDY2B	4669	3049	5545	5416	2571	2073	2031	9032	5385
MBNL1_1	MBNL1	2506	1457	1254	3822	563	1802	2913	4705	497
CD320_2	CD320	1777	1049	707	454	736	951	1082	1492	452
DNAAF4_2	DNAAF4	1461	1668	2279	1781	361	0	927	191	7273
APLP2_1	APLP2	614	511	311	526	0	0	2186	0	0
GBP1_1	GBP1	862	396	1391	1311	345	0	1067	2334	1562
POU4F1_2	POU4F1	5550	4007	4016	5271	2317	8637	6836	2383	17639
GBF1_1	GBF1	707	396	785	274	157	0	0	2557	0
ARL16_3	ARL16	4762	3162	4556	5459	2099	0	900	8892	2185
LMF1_2	LMF1	2770	1964	2538	1992	905	4518	1601	1613	7964
LY6K_1	LY6K	1263	979	2478	2121	691	1665	2367	2569	0
ERVV-1_3	ERVV-1	1850	1582	1754	3208	2256	4517	3024	9223	2022
PAPOLG_3	PAPOLG	3340	3058	3692	2357	2104	6014	4073	10775	5980
CLN8_3	CLN8	6098	4481	5558	8024	4824	4937	2126	6541	6407
RGMA_1	RGMA	2168	1669	1723	2400	742	1590	0	2858	2528
NKX2-1_3	NKX2-1	565	1005	822	735	0	0	0	0	1552
PFDN1_3	PFDN1	2578	1002	850	722	111	0	2309	2786	2877
MRPS31_2	MRPS31	1984	1274	2505	1077	60	463	1871	569	157
TSTA3_1	TSTA3	2256	960	1963	1554	1	0	527	0	645
THNSL2_2	THNSL2	5604	3185	4531	1843	687	9743	3684	2379	6164
SLC7A3_3	SLC7A3	3618	2404	4065	2716	522	226	0	2894	6658
STIM2_1	STIM2	1831	2259	3713	1608	1	673	530	0	1692
PDIA4_3	PDIA4	3040	1348	1475	1444	416	3109	0	1746	0
HMCN2_2	HMCN2	2160	2017	2971	2867	809	7875	3028	0	5554
WNK2_3	WNK2	2487	1374	3202	2789	720	2387	3003	0	2324
ERICH1_2	ERICH1	3083	2253	2881	4276	358	0	2450	2303	285
CACNG3_2	CACNG3	2058	2886	3349	2145	367	4738	1867	2877	6259
DPY19L2_3	DPY19L2	4244	3143	3465	5706	293	4048	0	2004	6222
MAP4_2	MAP4	1842	2115	2981	5448	711	4840	992	936	13277
ALG1L2_2	ALG1L2	271	0	359	336	222	0	1199	309	0
GLUD2_2	GLUD2	4077	963	1894	999	1137	7524	2077	2027	646
IFIT1_1	IFIT1	1820	1381	1751	1269	124	1162	1331	2758	2451
FBXO31_3	FBXO31	4574	2710	3176	3719	1301	4865	4226	5354	7225
ADAT2_2	ADAT2	2433	2993	1930	2753	460	0	1663	402	7002
HOXB7_3	HOXB7	1999	387	872	1301	505	841	0	760	1
NMU_1	NMU	1890	1481	1783	1056	0	6661	0	129	0
TRIP10_3	TRIP10	1428	769	1529	1089	370	966	2208	0	4082
OR8D2_3	OR8D2	1375	1117	1072	3147	0	0	0	2220	1328
ANKRD50_3	ANKRD50	3038	2307	3144	1513	505	1	3724	6552	5416
GJB6_1	GJB6	2458	2008	3158	2324	780	6326	0	19	156
PRAG1_3	PRAG1	5298	3843	4650	5413	1852	11485	1321	9923	2034
BPI_2	BPI	2498	2078	2314	1758	3628	9708	1824	8345	5774
CUEDC2_2	CUEDC2	1852	2084	2865	2845	92	0	1069	2469	394
SLC47A2_1	SLC47A2	3614	2406	4015	2841	987	5615	1856	2486	1978
MSANTD1_3	MSANTD1	4104	1908	3616	2576	1220	4895	2908	4421	6066
SUGT1_2	SUGT1	1155	1023	1644	966	219	1102	437	1255	3115
OR5L1_2	OR5L1	1945	1395	2190	1730	561	5493	1070	802	211
RMC1_3	RMC1	2502	2548	2624	3593	159	1130	3542	94	4848
LCP2_3	LCP2	3712	2626	3728	2470	1110	1629	300	4741	5547
NIT1_3	NIT1	2968	2006	2459	2583	1174	5316	64	5489	0
NXPE4_3	NXPE4	996	1407	2519	1790	176	2517	3849	1229	1770
SSR4_3	SSR4	2252	2425	3618	1883	1994	785	940	8253	6916
GDAP1_1	GDAP1	3943	1717	1891	3029	439	0	4305	1740	1862
PHTF1_3	PHTF1	1279	986	1472	977	90	204	567	165	86
MRAP_3	MRAP	2287	1883	2409	2617	1467	0	1905	7806	389
LILRB1_1	LILRB1	2918	3047	3376	7428	1044	4163	4335	4918	394
CACNB1_1	CACNB1	2023	3096	3555	3376	1652	474	2680	1899	11863
GNB2_1	GNB2	4018	2278	3700	1876	1495	0	2157	5745	10402
ECHDC3_1	ECHDC3	4585	3315	4425	2939	906	0	1547	7389	3268
SLC43A2_2	SLC43A2	2305	2522	2393	3178	611	1282	2418	2487	1106
GPR155_1	GPR155	997	504	380	23	0	0	0	0	0
PSAT1_1	PSAT1	1588	1885	2048	1762	1494	2434	3521	6218	3113
WNT5A_3	WNT5A	2025	1043	2348	2358	1170	8090	968	2052	2782
BOLA1_2	BOLA1	1338	875	1020	1562	275	0	772	1661	2512
C4orf33_1	C4orf33	2922	1670	2701	3225	575	0	117	6258	1597
ZNF660_2	ZNF660	1611	962	919	2140	395	3703	0	142	576
ACBD5_3	ACBD5	3174	1488	3316	2403	375	440	939	283	5647
NEK6_2	NEK6	1925	1675	2084	2366	349	587	0	1928	3924
OR2AJ1_2	OR2AJ1	2164	1637	2775	2743	876	2756	2391	5632	0
AMER3_2	AMER3	1737	1654	1226	3154	528	3089	1449	445	0
NPY1R_1	NPY1R	2639	1478	2292	802	1	1563	0	0	6991
LRP3_1	LRP3	2371	2176	3002	912	625	0	0	3922	12815
TARBP2_3	TARBP2	2507	2991	2723	2297	811	0	3714	1050	2677
MLPH_1	MLPH	2343	1772	2989	4169	937	1762	1815	4518	2710
PPAT_3	PPAT	2311	1246	2018	295	2632	490	1043	6711	3150
TXNDC12_3	TXNDC12	1044	455	747	98	0	0	0	0	0
DYNC2H1_2	DYNC2H1	3405	1500	4122	2068	1396	7965	0	2481	3333
OR1D5_3	OR1D5	1383	1991	2889	2330	374	0	959	1218	2423
CD79A_1	CD79A	2351	2848	2770	3043	874	4103	3143	3667	3773
ZNF354A_2	ZNF354A	6093	2709	3592	835	1261	5651	4957	3484	2824
MOK_2	MOK	4726	1232	3704	3157	1	677	0	0	3321
CCDC73_1	CCDC73	2322	2094	3703	3308	1278	2470	2786	3510	3850
STPG1_3	STPG1	1771	2115	1454	1784	223	0	1059	2541	0
KLHL29_2	KLHL29	1946	1383	2319	1256	274	0	0	690	7046
OR5AC2_1	OR5AC2	3523	1869	1390	2705	1097	7445	1971	0	4437
ELANE_2	ELANE	842	1476	1808	472	0	391	0	0	0
CSNK1G2_2	CSNK1G2	6056	3018	3639	5355	1600	3099	4861	6592	1253
P2RX2_3	P2RX2	1779	1909	1104	891	186	767	0	1356	1855
SEC16A_3	SEC16A	1632	1847	2132	976	671	801	2208	4818	3150
ACADS_1	ACADS	5576	2846	4401	2609	603	0	0	2139	5419
LILRB1_3	LILRB1	3592	3191	3311	3205	1002	3935	6888	650	9539
PLEKHH3_3	PLEKHH3	4569	2977	2930	2676	1167	0	3444	1125	429
ZFP1_2	ZFP1	1497	1609	1931	726	533	1548	0	2450	4890
TSTD1_3	TSTD1	2553	3365	2482	5046	791	3811	2042	3068	2964
RAC1_1	RAC1	718	376	341	95	478	0	0	2775	0
LKAAEAR1_1	LKAAEAR1	1561	425	1277	316	0	0	0	0	0
ZSCAN4_3	ZSCAN4	2250	2257	4062	2419	228	5329	2955	0	0
TMEM237_3	TMEM237	3348	2069	2750	1163	77	0	930	1990	4795
OR2J2_2	OR2J2	2730	1797	1924	1069	1817	3495	494	5983	3262
DNAJC15_1	DNAJC15	3648	2427	3655	4824	246	285	240	1202	1033
STX8_2	STX8	3199	2365	2216	1394	206	1217	4477	0	0
ZNF362_3	ZNF362	2741	1717	1966	906	998	3821	230	3395	0
CYP7A1_1	CYP7A1	2132	2227	2797	4050	1180	4174	172	2610	4783
MSRA_2	MSRA	2935	1000	2173	2279	785	3396	1929	7254	2246
SMUG1_1	SMUG1	1378	993	1574	3489	77	500	0	0	3819
COL6A3_3	COL6A3	2329	1621	2765	2030	516	0	1315	3076	0
TNFSF10_3	TNFSF10	2711	2520	2188	1309	1628	484	3861	5386	0
SAMD5_3	SAMD5	2869	1888	2386	1689	668	2370	221	3723	0
C1QL2_1	C1QL2	1015	3164	2051	2202	0	0	63	0	1226
ZNRF1_1	ZNRF1	2478	1240	1482	774	264	1536	135	4079	5234
BIK_1	BIK	1331	1949	2371	3086	119	1912	1638	96	0
TBC1D3D_1	TBC1D3D	7983	5776	7944	10497	2755	10820	6296	9210	9982
ARL9_1	ARL9	1573	876	2629	2697	343	4792	0	112	0
NAP1L3_2	NAP1L3	2781	2135	3008	1890	665	372	3001	2469	1937
VSTM2L_1	VSTM2L	1198	527	1190	3195	153	0	1494	0	0
OAT_1	OAT	2307	1961	2455	1631	422	1393	561	5714	1752
NIBAN3_2	NIBAN3	1997	1345	1662	2745	619	5454	318	0	0
USP17L13_2	USP17L13	5353	4281	5212	4311	396	1750	5753	107	4948
NPIPB4_2	NPIPB4	514	758	807	175	90	762	0	0	1005
ELL2_2	ELL2	425	395	664	131	0	0	0	0	0
ORMDL1_1	ORMDL1	4646	3888	3634	3265	829	2549	3697	2490	13340
ETV5_1	ETV5	1400	824	1370	296	228	753	1809	1138	920
STRN4_1	STRN4	1142	1060	1420	1633	2238	0	2074	2262	3937
TIGD1_3	TIGD1	2234	2959	2858	3731	900	9120	2531	4273	7412
LOC107987382_3	LOC107987382	3203	1465	2222	839	1	0	2654	0	4848
TDRP_3	TDRP	2452	2777	3220	2682	1108	1078	1801	6520	2912
IER5_2	IER5	768	640	983	1796	0	0	0	57	1423
GIPC2_1	GIPC2	3449	2271	2914	2378	1162	4219	1448	1771	9517
OR13C8_3	OR13C8	2722	2134	1680	2254	59	0	1485	1856	3047
AQP3_3	AQP3	2125	522	1599	1134	459	0	1303	2698	4100
TEKT3_3	TEKT3	1434	3286	2436	3453	2863	2564	4696	4167	2390
ONE_NON-GENE_SITE_96	ONE_NON-GENE_SITE	1727	1555	1307	1336	90723	0	0	917	1716
HTRA2_2	HTRA2	2764	1578	2267	3894	0	407	791	0	0
SLC16A12_3	SLC16A12	3372	2780	2951	1990	0	4256	0	89	0
SETX_3	SETX	2704	2202	3334	2974	406	3649	873	2611	2037
TMEM191C_3	TMEM191C	3864	3294	3349	2689	422	3242	1388	315	303
FBXL20_2	FBXL20	4112	2426	3284	3662	298	2881	1125	0	7429
ACVRL1_3	ACVRL1	1656	531	1721	1093	513	5624	0	0	6491
LSM11_2	LSM11	782	815	1300	715	0	0	1490	0	0
MYOG_2	MYOG	2279	1357	2485	1326	1256	10017	6560	171	0
ELOA2_1	ELOA2	3046	2767	3833	2895	852	2003	1055	1430	9800
MTRF1L_3	MTRF1L	3169	1972	3182	3667	257	1486	0	0	691
BSN_1	BSN	1455	1082	1501	681	459	0	962	3336	0
ATP6V0E1_2	ATP6V0E1	2688	2477	2386	2599	1155	8349	1909	2417	3735
PPTC7_2	PPTC7	1581	911	1558	2656	0	0	2604	92	0
ZNF627_3	ZNF627	1513	1564	2398	3468	356	0	4494	3630	1644
C16orf91_3	C16orf91	2271	1990	2237	2668	1762	1466	1992	2515	1367
ART5_1	ART5	4667	4058	5692	3515	571	2224	4732	447	3713
NOX3_3	NOX3	4325	3299	2438	1736	507	3693	5921	0	0
BPIFB1_3	BPIFB1	2036	2431	2735	2083	373	2584	193	2419	3435
MYOM2_1	MYOM2	1378	1735	2418	4088	1643	0	0	3312	0
LILRB4_1	LILRB4	2749	801	1985	2170	171	2854	824	0	8081
NBEAL1_3	NBEAL1	3438	2727	3144	2172	875	4264	1578	6469	2359
FKTN_1	FKTN	1602	940	1710	429	379	3979	1427	0	8834
DOK2_1	DOK2	3862	2736	3192	3375	1	0	0	0	2278
GIMAP8_3	GIMAP8	1471	1339	1854	1224	212	0	2715	0	1957
KRT76_2	KRT76	5642	4614	5995	5703	1430	7001	8368	5540	779
WFDC13_1	WFDC13	2463	2609	2449	4587	1359	11029	2980	0	5903
CFAP69_2	CFAP69	2106	1047	2195	1647	499	1794	0	1991	2055
SERPINB11_2	SERPINB11	1852	2670	3326	4617	3917	0	14	12577	2694
MPPED1_1	MPPED1	3444	2102	4293	2141	1471	3378	0	4214	6474
KCNJ9_1	KCNJ9	1478	1620	1738	775	0	0	53	239	0
HERC5_2	HERC5	2200	1912	1819	400	958	1988	3066	3139	3979
HSPB1_1	HSPB1	2217	1754	2567	1504	930	802	128	2947	8966
SYT3_3	SYT3	2903	1416	1799	3049	755	2385	1351	91	2269
DDX21_2	DDX21	4557	2987	4449	1507	975	1357	81	12484	8360
TNFRSF11B_3	TNFRSF11B	4645	3616	3016	3812	1340	9778	0	3031	146
ZFYVE16_2	ZFYVE16	2456	1934	1732	2125	2569	5832	1909	1631	7727
OLFML3_3	OLFML3	2354	1877	1396	2829	1012	3381	0	2426	0
HSD17B6_1	HSD17B6	4646	3837	3640	3069	1149	6911	3401	1789	1819
RIPK4_3	RIPK4	2687	1295	2221	3027	170	1761	2522	1336	0
EHD2_3	EHD2	5658	3787	6041	4619	954	1970	2463	2971	4631
MAP7D1_1	MAP7D1	1908	2613	2697	3167	768	559	5271	3219	1168
BICDL1_3	BICDL1	3064	2269	3357	6848	2465	8226	4177	7077	2221
ZNF225_1	ZNF225	904	1845	1412	2545	0	0	168	808	99
IQCF1_2	IQCF1	1689	963	1201	1086	94	0	603	1014	0
ENHO_2	ENHO	3757	2183	2902	3604	1010	1458	8061	3475	17665
TAGLN3_2	TAGLN3	1133	845	772	252	104	0	0	0	1810
METTL3_3	METTL3	2389	2469	3746	1762	839	0	921	5196	3704
MYCL_2	MYCL	1737	1754	1146	2783	2808	4011	0	8343	1563
RASAL2_3	RASAL2	1312	782	1178	2905	377	3183	0	0	0
FOXJ2_2	FOXJ2	1527	927	1480	67	0	0	895	0	0
GRP_2	GRP	3163	1212	1565	2682	408	1719	536	2649	268
AKR1D1_3	AKR1D1	2247	1359	1347	2617	396	2674	915	1848	1826
SPRYD3_2	SPRYD3	1268	849	1093	727	0	1153	1915	0	0
OR4L1_2	OR4L1	3795	1566	2729	3166	0	0	200	0	1636
BBS5_3	BBS5	2960	2957	2533	2642	326	0	2046	3953	2788
TNRC6B_1	TNRC6B	2764	2044	2691	1843	383	0	0	6185	1302
OR6B2_3	OR6B2	4117	2407	4059	3160	595	6071	1825	0	5735
FOXRED2_3	FOXRED2	2282	1832	1578	516	676	0	50	2997	1
ZNF735_1	ZNF735	2267	1036	1081	1550	406	0	67	2658	0
ARL15_1	ARL15	4174	3762	3598	3606	912	1171	6853	4985	18049
ABCC1_3	ABCC1	3749	2527	4346	2253	1947	10198	4292	5271	6498
ZGLP1_1	ZGLP1	1955	1456	2777	1488	662	599	3774	2615	0
LOC101929692_2	LOC101929692	2833	950	2984	3349	97	267	596	124	314
RNF5_2	RNF5	3552	1709	2777	2280	2296	5062	1183	10987	4330
DTNBP1_2	DTNBP1	1524	1886	2847	1532	408	4162	0	176	9704
PNPLA4_3	PNPLA4	1927	2292	3008	3632	2228	5267	2870	4267	7192
AVPR1A_2	AVPR1A	4224	2945	3273	4718	404	592	5464	6487	6491
ASPA_1	ASPA	2711	1431	2177	2462	427	0	4254	1609	2605
NATD1_1	NATD1	1592	2349	2623	2739	458	829	1291	1234	1166
KDELR1_3	KDELR1	3493	4480	3128	2970	607	2743	5405	0	3179
RAD54L2_3	RAD54L2	1519	1484	1291	1032	82	4240	115	0	1078
IVL_1	IVL	5458	4044	4560	3405	4930	0	2435	7301	11726
MEIS2_3	MEIS2	1400	2021	2445	3213	271	4205	1776	2491	433
KLHDC8B_1	KLHDC8B	2665	2324	3883	2181	2207	397	2740	6798	2010
SYT7_2	SYT7	2586	1339	3016	1061	0	0	199	0	1836
MAP9_2	MAP9	2483	1733	1749	1098	567	0	2144	3672	0
EME1_2	EME1	2868	2040	3210	864	0	709	3402	2049	6228
PLVAP_3	PLVAP	631	1895	2532	1611	0	0	0	0	2668
MORN5_3	MORN5	2427	1554	3327	1721	427	0	1679	0	8362
OR6J1_1	OR6J1	2641	2234	2271	2537	1116	2580	2224	5220	6944
HSD17B1_3	HSD17B1	5054	3994	5945	4519	716	3670	2620	2118	1304
PDSS2_1	PDSS2	1263	771	1289	325	316	0	4427	3582	411
MECR_3	MECR	818	719	864	735	0	0	28	397	0
CAPRIN2_3	CAPRIN2	2235	895	2148	1473	488	0	0	3714	0
ZCCHC12_2	ZCCHC12	2943	2062	3472	2173	890	86	1461	5804	2670
TRA2A_1	TRA2A	1606	759	675	1432	193	2871	335	0	587
PPIL1_2	PPIL1	678	344	850	292	321	0	590	2590	2217
TTLL7_2	TTLL7	1612	3591	3610	3166	1517	8174	3099	5723	271
TMEM121B_3	TMEM121B	2695	3444	2900	2635	333	3980	0	1118	4753
OR6C70_3	OR6C70	1657	972	784	1544	166	2035	0	0	0
SH3RF1_2	SH3RF1	3422	1255	2488	2191	1133	2770	3199	1985	3191
VSIG10_3	VSIG10	1383	1323	2191	540	440	0	793	1377	2331
SMARCE1_3	SMARCE1	3629	2457	2918	2703	2315	3276	2441	4473	2812
FOLH1B_3	FOLH1B	2628	1336	1923	1181	1599	8828	1777	51	0
PDGFB_1	PDGFB	2519	1248	2679	1554	0	3872	694	0	579
SAMD11_3	SAMD11	2542	1868	2244	1100	0	297	397	0	327
LRMDA_2	LRMDA	681	1973	1714	2511	525	67	0	2987	0
IL13_2	IL13	3335	2844	3803	2033	812	1055	5617	2061	8173
CT55_1	CT55	1142	2002	2059	2254	0	0	1376	0	0
KCNE1B_2	KCNE1B	1543	937	2307	686	0	0	723	229	1797
PABPC1L2A_1	PABPC1L2A	3020	3153	3148	2705	205	2579	6704	88	4280
CTSA_1	CTSA	4836	2771	3131	4244	1811	1299	4659	6544	4945
CHURC1_2	CHURC1	2233	2060	3046	3690	1070	6718	1062	1597	3836
FAM172A_1	FAM172A	980	990	1948	412	0	1647	0	197	0
RAX2_2	RAX2	4073	1191	2165	904	413	4328	694	1042	712
CDS1_3	CDS1	2243	1300	1884	1366	456	0	1246	0	3768
EDRF1_3	EDRF1	3900	2291	3014	4210	1011	4540	1557	5426	3160
JAKMIP1_2	JAKMIP1	2539	1487	1990	2808	432	1524	281	2419	956
TNFRSF13B_3	TNFRSF13B	2948	3030	3133	2883	1334	3574	3487	9607	4452
RPL10L_3	RPL10L	4112	1803	4084	3296	1134	3243	911	5381	1360
TTC30B_3	TTC30B	871	1012	690	2146	0	0	651	0	240
HAO1_1	HAO1	2667	1487	2181	3374	209	0	750	914	0
MSLN_1	MSLN	1729	1262	1847	2414	2259	1857	1728	1565	0
ALKBH5_1	ALKBH5	2120	2212	3059	1900	754	1855	121	1315	378
TRIM2_2	TRIM2	2501	2172	2277	3624	958	5337	3202	5167	112
ZNF705D_3	ZNF705D	3093	1160	2820	3709	803	0	0	3755	0
LOC107985773_2	LOC107985773	4301	2855	3290	1992	202	2238	4358	73	806
TMEM108_3	TMEM108	1926	1551	1952	1255	0	713	42	0	0
E4F1_2	E4F1	2746	1805	1667	450	381	1406	0	25	3374
KLRC4_1	KLRC4	4833	3565	3646	3235	1672	3294	1828	3818	3514
PDGFRL_3	PDGFRL	4916	2932	1920	2658	1378	6982	4095	5259	3693
ANKRD13B_2	ANKRD13B	1648	1119	2128	829	189	0	0	0	5565
C22orf39_1	C22orf39	3607	2250	4509	2867	717	2370	3003	963	2515
ITPKA_2	ITPKA	3008	3239	2506	3229	2787	552	1265	3331	6988
CBY3_2	CBY3	4060	3590	3319	3780	235	2817	0	1331	2038
SIDT1_1	SIDT1	2117	1912	1853	1805	1612	0	303	1699	1404
GOLGA8N_3	GOLGA8N	1650	2047	1962	1740	718	0	170	2507	964
NECAP2_1	NECAP2	3790	2783	2552	3687	1528	9169	2284	3101	724
HPF1_2	HPF1	3824	2310	2826	1383	1125	1824	4568	2836	6017
IL31_2	IL31	1478	944	1075	906	0	0	130	0	0
DIPK2A_1	DIPK2A	2848	2347	2908	3388	1982	2327	1244	3942	1234
NRK_3	NRK	3563	2443	2326	4674	2099	4995	1154	5827	8097
HERC4_2	HERC4	3336	2960	2980	3663	347	1724	1365	1685	1953
FBXW11_2	FBXW11	531	217	521	391	0	0	60	0	0
C11orf86_2	C11orf86	2507	1532	3713	2402	3078	8859	2382	11393	2548
FAM76B_2	FAM76B	3383	3688	3808	6553	1285	4040	5770	3648	2045
SYNGR4_3	SYNGR4	4195	1743	2852	1756	833	9996	1464	7692	6006
NOS1AP_1	NOS1AP	3679	2736	2686	4212	1259	12522	2589	2273	2050
NEDD4_3	NEDD4	1062	1694	584	2436	1281	3448	3491	4570	0
TP53BP1_2	TP53BP1	4693	4983	5197	3849	1237	3220	1694	10102	54
EGF_2	EGF	694	1133	1296	142	2015	0	0	4879	0
LIN37_3	LIN37	2210	1554	827	1284	0	0	0	0	0
DUSP4_2	DUSP4	1538	1094	868	1520	1406	0	0	5167	613
ZNF497_1	ZNF497	2504	2264	3796	2722	319	0	7882	0	2653
NMRK2_2	NMRK2	2162	1579	2387	3831	647	1914	486	5105	3579
VTI1A_3	VTI1A	1938	1142	1171	1507	168	0	1454	1723	2224
GLP1R_2	GLP1R	3288	4142	2905	2561	387	2010	1499	2936	2014
JADE2_3	JADE2	2630	761	1870	1329	699	1245	0	178	0
ATAD2_2	ATAD2	1581	1820	2214	185	839	3531	1803	5928	0
NLRP3_3	NLRP3	2110	2681	1951	1106	337	6014	783	53	990
DUSP22_1	DUSP22	4472	1970	1577	2886	516	529	0	2504	7903
MTMR7_3	MTMR7	2030	2014	3032	4028	492	0	2700	1	4559
PRDM7_1	PRDM7	1555	814	2027	2763	220	2091	0	0	526
DNAJC24_2	DNAJC24	1345	552	778	790	1	0	0	0	4901
ANKRD30A_3	ANKRD30A	3042	1974	2349	2420	635	1814	0	1003	7121
THEM6_2	THEM6	5911	2576	3070	4161	665	2130	0	1466	7285
CD300E_2	CD300E	1763	1341	2701	2346	0	317	0	35	2150
CYLC1_2	CYLC1	1865	1820	2837	2454	237	0	2435	1422	3276
GAPDH_3	GAPDH	2304	1825	2874	3063	4439	0	802	8235	10139
MRPL57_1	MRPL57	1856	1392	2096	993	605	0	0	4487	0
CLU_1	CLU	5017	3204	3799	4190	279	0	2218	184	5427
RNF31_1	RNF31	2668	2358	2224	900	298	0	1434	1289	400
HPD_2	HPD	1006	1296	1538	3507	90	0	1314	0	6337
MRPS2_3	MRPS2	1769	1066	1525	917	0	0	495	0	0
ACOT2_2	ACOT2	2456	3138	2339	2702	175	2137	0	0	0
NFE2L1_1	NFE2L1	3570	2133	2160	2576	735	6398	1	0	1566
PATE1_2	PATE1	1619	872	599	1051	514	0	0	1676	3702
CHRNA5_3	CHRNA5	3002	1148	1935	2534	273	2296	97	1196	2088
RHOJ_1	RHOJ	1415	856	1045	2896	352	1705	0	0	2278
ESYT3_3	ESYT3	3814	2654	2243	1345	1729	6113	1719	3225	292
ZMYM2_3	ZMYM2	1898	1370	2029	2349	185	0	3630	1619	4648
IFT172_3	IFT172	1158	399	1061	571	0	0	0	95	0
C11orf52_2	C11orf52	3001	1267	3423	2184	1003	3126	1962	2174	2163
PLP2_1	PLP2	1722	1383	1855	881	613	270	2624	2894	1066
REEP1_1	REEP1	1590	1104	1239	1786	1862	0	1402	2748	683
PSMD11_2	PSMD11	2169	1785	1287	593	242	2462	0	0	674
MCUB_1	MCUB	2002	813	1851	1529	190	4837	1005	81	0
CLDN12_2	CLDN12	3040	977	3163	3067	706	2926	796	2772	1051
SLF1_3	SLF1	1696	2592	2283	1235	1017	2953	3630	6363	294
KRTAP20-1_2	KRTAP20-1	3583	2827	4769	3246	2322	0	6342	4964	7710
SERINC5_1	SERINC5	2161	1124	1456	1144	315	0	1822	1911	2397
PDCD11_2	PDCD11	781	308	929	698	0	0	0	1	0
SOD2_2	SOD2	4333	3660	4247	4709	488	0	2997	2643	5809
PDE2A_1	PDE2A	3519	1896	3472	3865	1025	4158	3702	2703	1868
PET117_3	PET117	1573	772	1265	405	1018	3266	2252	0	3225
C16orf58_3	C16orf58	3155	2957	3105	2244	178	2130	3427	1341	343
HSPBP1_2	HSPBP1	5430	2045	3134	3249	440	4105	2534	175	6903
ADH1A_3	ADH1A	2383	1693	2378	3799	293	0	9278	0	3130
LOC101928592_2	LOC101928592	1187	815	1635	641	1964	13147	661	2041	636
KLK7_1	KLK7	4165	2798	3976	3012	1257	1853	1101	4772	2188
ANXA8_3	ANXA8	3185	2277	2445	2437	933	612	0	8542	0
ZNF239_3	ZNF239	1790	2423	2236	4660	662	0	2592	3841	393
GOT1_2	GOT1	1854	2748	2963	1276	70	1403	98	146	0
FOLH1_2	FOLH1	2563	1130	1397	830	98	0	170	1968	608
DDX60_3	DDX60	2972	1567	1902	1848	969	3296	1057	4362	4493
CCDC168_2	CCDC168	2534	1069	2471	1965	1297	1617	4709	4355	1987
TUBD1_2	TUBD1	1229	1430	2450	2349	168	1921	86	0	0
PBK_2	PBK	5330	1746	3370	1788	743	3850	84	0	5233
OR52Z1_2	OR52Z1	4344	3282	4019	4471	309	0	2376	215	4455
CPT1A_2	CPT1A	1572	1288	2272	2621	602	1522	5016	0	6373
CCDC153_3	CCDC153	4129	3095	3379	3186	1128	7749	8042	849	1977
ATP5PO_2	ATP5PO	1063	954	1495	1333	155	0	1923	1217	643
WBP1_2	WBP1	1098	1427	1925	2411	89	0	1364	371	522
KBTBD11_2	KBTBD11	3134	4223	5276	2982	918	5391	6659	2857	9948
RECQL_2	RECQL	1804	1337	2358	1544	3120	5604	568	15757	3607
IBSP_1	IBSP	1664	981	1010	893	685	0	3371	4307	7393
TSN_3	TSN	3544	2176	2280	2101	2895	1675	360	4382	879
MYCBP2_2	MYCBP2	2359	2085	2610	1636	1572	8719	1142	1628	0
VKORC1_1	VKORC1	3981	3407	5407	5605	514	3916	4507	49	0
RPA4_2	RPA4	1031	595	1558	683	167	4191	0	0	187
LXN_3	LXN	1562	1839	1921	1447	82	0	0	311	3883
TNFSF4_3	TNFSF4	1812	2181	2051	1722	1015	1332	2665	1475	4559
RILPL1_2	RILPL1	3624	3607	3266	2487	510	1616	2495	4590	7901
CTBS_3	CTBS	1295	1441	2133	1974	623	4503	1072	1483	0
GLP2R_3	GLP2R	2709	3682	3357	2932	2308	6763	2850	8084	875
HHLA1_1	HHLA1	3116	2587	1877	2697	370	799	477	2757	0
CFAP97_2	CFAP97	1191	2218	1848	793	736	1264	6118	0	3832
FAR1_2	FAR1	2992	2263	3471	4292	1391	1684	2632	8096	3618
AVIL_2	AVIL	2155	1288	2012	1596	253	231	0	1272	1550
APPL2_2	APPL2	928	829	1476	1880	1250	5205	3573	2456	1116
TSPAN17_3	TSPAN17	1869	1371	1963	1687	571	1729	1341	849	4768
TAS2R13_2	TAS2R13	1251	891	1357	1401	192	3241	0	0	0
FOLR1_3	FOLR1	752	1046	1205	975	0	0	2511	145	0
BTBD18_3	BTBD18	1985	1642	1965	2250	125	0	777	0	0
ANKRD63_3	ANKRD63	1391	2117	2745	2225	2	3	0	0	4175
ATXN3L_1	ATXN3L	3170	2100	2704	930	0	390	0	62	0
FRMPD1_2	FRMPD1	2005	1617	1982	1505	2675	0	1264	2700	3432
PPA2_1	PPA2	1802	1272	1400	1249	1509	2157	6676	5400	5137
TUBB8_3	TUBB8	3642	3205	4553	2138	1130	5698	5210	4750	0
HEMK1_3	HEMK1	1498	680	907	1578	193	0	170	1831	818
CSTF2_3	CSTF2	4087	1693	3720	3340	697	3162	4358	1934	8221
PTBP3_2	PTBP3	3728	3429	3112	4168	3072	3873	3440	7074	7826
EEA1_3	EEA1	2056	1812	3151	2480	2748	10990	0	7288	4050
PTH1R_3	PTH1R	1957	1362	908	691	995	0	3831	5680	2450
PRAMEF19_3	PRAMEF19	4158	1713	3155	2787	1448	2904	0	7098	304
ZNF599_1	ZNF599	3721	3454	5221	6297	3840	1181	2189	6456	7723
LIN7A_2	LIN7A	1563	1447	1571	2745	117	0	2114	1996	0
RGS9BP_3	RGS9BP	3751	3478	3646	3264	2030	4831	918	5489	514
SLC47A1_2	SLC47A1	1390	1675	1532	1626	291	0	0	2108	6953
NSUN2_1	NSUN2	2351	2635	2890	3515	188	655	1045	0	0
HLA-G_3	HLA-G	3824	2824	3413	912	93	441	2371	0	0
ZNF655_2	ZNF655	2513	285	1529	1912	394	2697	0	2697	0
ALG3_2	ALG3	3423	3389	3294	2094	645	2404	1583	5936	1
RIPPLY3_2	RIPPLY3	4284	2277	3342	2256	843	6470	1	566	5803
FAM214A_1	FAM214A	3669	2559	3676	3639	469	2013	0	3141	2755
ZNF428_1	ZNF428	2855	1554	3134	4759	929	2877	2310	1919	6472
ZNF529_3	ZNF529	1590	1669	1288	2056	161	0	1047	0	1844
GFRA3_2	GFRA3	4703	2398	2613	2091	146	711	0	3807	0
ETNK2_1	ETNK2	1938	1625	1739	2198	426	4497	2062	605	0
LUC7L_1	LUC7L	2841	1874	2337	1693	0	204	1632	35	461
AZI2_1	AZI2	1167	525	1175	194	0	0	0	0	0
MMS19_2	MMS19	1857	1465	2648	842	915	6999	6011	130	0
MED24_2	MED24	2561	2619	3039	860	1099	1570	1557	7988	2369
PPARD_2	PPARD	3688	2174	3866	5442	976	822	0	8646	6636
NEO1_3	NEO1	2015	2334	2080	2651	1158	3963	2457	3779	3145
MSANTD2_3	MSANTD2	2149	1818	3297	4323	748	0	0	4013	1813
PGRMC2_3	PGRMC2	2181	1868	2710	4563	177	0	982	0	6343
SLC35E3_1	SLC35E3	2244	1377	1192	1325	0	0	0	0	1492
MCEMP1_1	MCEMP1	4583	2757	4745	2748	0	236	108	58	2941
STARD3_2	STARD3	3542	2356	2406	2302	578	2120	0	3222	4539
MNS1_3	MNS1	1404	1741	1956	1637	543	0	826	4943	1
ZNF790_1	ZNF790	2378	2513	3004	2097	538	0	1396	43	16963
SIGLEC14_1	SIGLEC14	2926	3815	4341	2710	863	0	2733	2937	2725
TAS2R13_3	TAS2R13	4147	2997	3937	2352	240	217	1907	0	5593
NONO_1	NONO	875	1204	1462	856	184	1545	3418	0	0
ALS2_1	ALS2	2616	2207	2055	2912	322	0	1095	4267	0
SCAMP1_3	SCAMP1	3710	2370	2991	1427	523	9228	3739	1076	2162
SLC39A13_3	SLC39A13	3799	2792	2663	1140	289	1278	1166	1105	3968
LOC105370849_2	LOC105370849	906	923	852	842	0	1997	0	0	0
SEC31A_3	SEC31A	3512	2062	2698	2280	209	1130	24	1242	474
OR4S2_2	OR4S2	4200	2051	3955	4855	737	1206	5562	1172	2094
TFPI2_3	TFPI2	1207	1154	2081	2344	553	2772	3682	0	1470
CGREF1_3	CGREF1	1885	1070	1597	2109	2697	0	0	4458	632
SIPA1L3_1	SIPA1L3	1818	1436	1096	827	104	0	4735	0	8293
ATP5F1E_2	ATP5F1E	1817	824	1453	2256	468	0	0	781	110
RNF149_3	RNF149	951	873	701	272	0	987	0	83	0
TEDC1_1	TEDC1	1795	1546	3486	2234	743	1689	3913	4767	0
HELQ_1	HELQ	2822	1747	2583	2887	597	2200	650	4337	1786
ALG2_1	ALG2	2011	1578	1249	3194	195	805	82	1525	3912
NME6_1	NME6	3187	3620	4896	4277	558	2989	3418	3054	4740
USF2_3	USF2	2767	1411	1911	2368	200	3211	0	0	235
EXD2_1	EXD2	3800	3577	3184	4264	1086	2077	0	4910	12808
TRAPPC2L_3	TRAPPC2L	2502	1795	1409	637	0	4295	0	0	0
OR5AC2_2	OR5AC2	2287	2509	3090	2820	793	4188	5719	1814	643
STARD8_2	STARD8	3040	2259	3802	4756	642	2256	3707	129	2
POU4F2_3	POU4F2	2623	2672	2950	3677	336	0	232	2695	669
NPR1_3	NPR1	2010	908	1251	752	0	0	457	0	0
ZRANB2_1	ZRANB2	4008	1963	2169	753	0	0	5556	0	2363
ZNF823_3	ZNF823	1355	1352	2758	3025	768	0	1299	6070	1779
JKAMP_1	JKAMP	894	784	2115	1259	3234	4415	3097	3830	0
MIF4GD_1	MIF4GD	806	991	1260	1080	94	2314	1028	55	166
PEX11B_1	PEX11B	956	1312	1686	432	0	0	1277	2447	157
OR1B1_2	OR1B1	2810	1880	2353	2120	180	0	0	5530	0
ST3GAL1_1	ST3GAL1	3498	988	1341	1844	812	3298	695	4011	0
GLA_3	GLA	2403	1641	2665	3239	1770	2851	2273	9259	1251
DEF6_2	DEF6	2261	2178	1867	491	1263	9540	0	0	1
PDGFRL_1	PDGFRL	2192	1809	2479	2429	1184	3422	0	4216	5513
HDAC1_1	HDAC1	769	872	1928	1438	115	251	1510	0	466
ITGAD_1	ITGAD	1308	876	1191	2010	146	0	0	2898	0
VPS51_2	VPS51	1467	850	615	1504	0	2962	0	0	6520
KLHL5_2	KLHL5	3717	2509	4421	3510	163	2506	1489	892	0
LY6K_2	LY6K	2831	2929	3206	2241	5532	1596	1220	12184	4800
PCDHGA3_2	PCDHGA3	2977	3319	3725	2825	1487	1175	5181	8031	0
RGS16_1	RGS16	5141	2284	4712	3370	1363	2386	1175	4162	4798
RELN_1	RELN	2508	1861	2290	3861	0	3079	0	0	2
SSX4B_2	SSX4B	2067	714	2095	2198	643	4151	1136	5840	0
MAGEL2_1	MAGEL2	2324	1214	3206	1760	209	1841	127	1163	2005
C6orf132_2	C6orf132	2157	1803	2070	1319	1068	0	0	3500	0
NR0B2_3	NR0B2	5047	2366	3611	4632	1803	5602	2286	4653	1776
C1QTNF2_3	C1QTNF2	3154	1537	3308	1548	917	1704	0	0	8070
ROBO1_1	ROBO1	1950	827	1038	2268	1	0	580	0	2222
GOLGA6L4_1	GOLGA6L4	1150	836	1302	621	352	0	797	0	2570
NECTIN3_3	NECTIN3	3073	2011	3213	3891	830	2980	6208	1944	6042
TARS2_3	TARS2	1441	1237	1734	854	304	830	3158	1846	0
STYXL1_3	STYXL1	6018	4276	5573	5514	3451	13226	4040	11440	3656
CYB5R2_3	CYB5R2	2515	2045	4074	6095	1087	1690	0	1398	11624
PPA1_2	PPA1	834	773	746	417	109	1423	0	2345	821
ANXA13_1	ANXA13	5487	4186	4300	4742	946	1923	2259	6296	16739
B3GNT3_2	B3GNT3	1961	1286	1961	1291	120	252	56	2944	0
MARS2_1	MARS2	2126	1808	2051	2365	924	0	2464	5002	3892
RYR2_2	RYR2	1727	626	1168	956	0	0	52	1642	0
SFXN1_1	SFXN1	2368	1418	1700	2215	296	1367	0	2035	969
ZNF738_2	ZNF738	1508	200	631	288	260	350	0	1597	1839
PRY2_1	PRY2	2451	2646	3856	1699	2264	6236	45	6605	2843
ATF2_2	ATF2	2807	1937	2728	1865	94	1059	2279	0	6843
KRT72_3	KRT72	1572	1204	1894	2062	4243	774	3018	8199	2541
MED22_1	MED22	1941	982	1739	3046	0	561	0	0	1490
GPATCH11_2	GPATCH11	2170	1189	1669	305	2429	362	2135	7973	3527
OR51A7_2	OR51A7	5245	2616	4364	3410	1714	6305	5807	1561	3378
TCHH_2	TCHH	1147	1968	3730	3540	285	3175	0	1064	2028
NOL7_1	NOL7	3003	1038	2206	1339	2312	0	595	11565	3636
MTHFSD_3	MTHFSD	4166	1804	2359	3247	0	0	1528	0	1945
WDR38_3	WDR38	3996	1438	2697	2363	225	839	140	1195	2500
CNOT3_1	CNOT3	1428	1078	1407	1246	983	4006	0	0	7347
MIR1-1HG_3	MIR1-1HG	1758	2234	2841	2760	1703	586	590	8183	3744
HOXA3_1	HOXA3	3185	2077	2823	2393	1765	14239	4168	1	2198
OR1J2_2	OR1J2	1571	655	965	1460	437	0	0	3659	1148
ADAMTSL5_3	ADAMTSL5	2102	1580	3514	2607	470	1845	2027	3364	5651
E2F7_2	E2F7	2470	1215	2526	778	503	4430	2924	0	0
DLX6_2	DLX6	2347	2239	3159	2400	140	0	0	223	8998
ACYP2_3	ACYP2	1903	2190	2096	2046	361	0	0	1683	504
FXYD5_3	FXYD5	2304	2295	2478	1257	25	414	3490	557	485
GHDC_1	GHDC	539	768	1312	1872	0	0	650	0	0
RECQL_3	RECQL	1931	1558	2065	1889	134	1835	2812	4097	1800
RDH10_3	RDH10	3204	2511	3237	2152	415	1015	2775	1111	1903
ATOH1_3	ATOH1	2238	1922	3013	2846	782	1421	1124	3618	4658
ARSH_3	ARSH	3240	1945	2667	1606	1161	3802	2511	2324	1
CCNJL_3	CCNJL	1543	2263	3886	2538	1162	4732	0	5571	1383
NAV3_2	NAV3	2371	2314	2305	981	1021	2948	1785	3923	1230
LOC105378950_2	LOC105378950	3571	2208	2624	1679	394	1525	704	1005	7020
ARMCX1_1	ARMCX1	2115	2323	2013	3199	529	298	1976	2773	3348
RNF180_2	RNF180	4464	3484	3518	3670	370	2010	649	229	6438
H2AX_1	H2AX	1957	2269	2333	4912	1594	5411	121	1331	5550
RXYLT1_3	RXYLT1	1858	677	2155	1374	993	1954	4975	4335	1
CCDC198_1	CCDC198	3049	2221	2414	3331	655	2682	2736	5215	4306
NMI_2	NMI	1916	1880	1860	3024	519	0	1604	1976	3858
TNFRSF10B_2	TNFRSF10B	2146	1691	2065	3825	889	2468	0	5633	228
FAM171A2_2	FAM171A2	1207	2974	3155	2297	166	0	0	0	898
NPR3_3	NPR3	3555	3472	4750	4551	973	2784	2011	2259	1057
AHSG_3	AHSG	2702	2025	4198	3105	1220	4052	1844	4040	407
LUZP2_1	LUZP2	2299	2032	1206	3675	73	0	1365	2789	256
STX2_2	STX2	2595	2413	3194	2626	715	411	2128	5469	0
ZNF200_1	ZNF200	2808	2049	4540	3933	157	0	29	438	8720
ZNF667_3	ZNF667	4614	1603	2844	2336	1363	9421	2689	2580	1
SERPINE1_2	SERPINE1	2756	892	1897	848	259	0	4868	3103	1
INSL4_2	INSL4	3237	2760	3064	2591	540	5023	1976	155	7195
CEP120_3	CEP120	2322	3776	3582	2894	1888	5442	1473	5095	4561
TAS2R20_3	TAS2R20	3706	3321	4055	6202	1252	1293	5477	5463	5351
TEAD4_3	TEAD4	2924	1719	2466	1398	1042	220	2223	5004	1476
FANCD2_3	FANCD2	5010	2681	4164	7791	2934	7655	2280	4228	8522
P2RY11_1	P2RY11	4586	2798	3554	3219	71	0	1748	1	1493
STRN_1	STRN	1625	1239	1484	1831	234	0	1124	2450	3163
CBFB_2	CBFB	3369	3612	3224	4486	1282	1832	0	4713	709
CROCC2_3	CROCC2	5107	3758	3300	3422	948	6633	958	1615	6695
PTPN1_2	PTPN1	2837	811	1774	2637	531	1907	939	8	3412
BAIAP2L1_2	BAIAP2L1	1753	2018	2967	718	280	3294	3238	0	2749
NME2_1	NME2	3066	1483	2542	2500	2304	790	1892	11243	2276
DYDC1_3	DYDC1	2371	1010	2282	3637	81	1271	924	1881	2161
XRN1_2	XRN1	983	496	1160	1084	139	659	0	278	2223
RHOA_3	RHOA	2522	2891	2444	1261	332	5652	0	0	0
MED10_3	MED10	1292	976	1251	612	77	465	1355	0	0
KRTAP9-8_2	KRTAP9-8	2459	1554	3582	1680	727	3089	12	4047	0
SIRPG_1	SIRPG	4232	2458	2724	1721	1480	1670	4040	1953	4389
SENP7_3	SENP7	1739	2386	3075	2179	1462	2203	1709	2818	0
ARL10_2	ARL10	3584	2143	3173	4878	1024	2155	3382	100	8973
IGFBP3_3	IGFBP3	2223	1498	2070	1084	734	9847	2596	0	0
SPSB4_3	SPSB4	946	1473	2048	1840	884	1614	792	1505	2046
S100P_3	S100P	4266	1081	3724	3413	279	131	79	100	4457
UGT1A4_3	UGT1A4	3563	2507	4004	3326	831	1608	3131	4547	3449
CHORDC1_3	CHORDC1	241	536	339	250	1	0	0	0	591
IFIT1_3	IFIT1	2351	1989	2260	1551	0	801	0	50	0
HNRNPK_1	HNRNPK	234	373	725	1052	842	0	1047	1511	1566
AMPH_2	AMPH	707	659	1538	954	211	0	2037	0	3091
H2BC6_2	H2BC6	1391	2038	1700	1943	912	0	0	6658	728
COX6B2_1	COX6B2	1947	1215	1987	1435	606	1438	221	3641	4402
CHFR_2	CHFR	3845	2353	3061	2967	399	0	975	2253	6984
RIC3_2	RIC3	1417	1165	1422	808	2108	440	177	2107	8177
P3H2_2	P3H2	1639	2069	1843	3221	70	1255	479	0	1916
THNSL1_1	THNSL1	2710	1775	2295	1924	1146	7719	1516	1890	277
ATPAF1_2	ATPAF1	1722	1598	2275	2666	240	0	1009	51	2999
EPM2AIP1_2	EPM2AIP1	1397	1769	1492	3164	224	544	982	1707	0
SON_2	SON	1443	862	1334	416	0	0	1224	0	0
EEFSEC_1	EEFSEC	1740	658	524	1516	0	0	0	0	0
HSPE1-MOB4_1	HSPE1-MOB4	3758	3953	5382	4679	1086	11102	100	1334	1896
KPRP_3	KPRP	2046	2277	3691	4228	1787	4866	2558	8231	2679
PLA2G4F_1	PLA2G4F	750	711	1611	821	185	2576	0	82	2924
XRCC1_2	XRCC1	4217	3335	2857	3157	590	6372	1958	2336	1854
RHO_2	RHO	1926	2036	1283	3082	0	494	281	108	356
REEP4_1	REEP4	2359	2888	3396	3108	3653	3075	2950	7382	3323
DMRTC1_1	DMRTC1	2612	3379	3619	1721	2192	3633	6771	1834	4784
CCDC154_2	CCDC154	2050	1688	2419	1186	572	203	1477	2169	2147
NUDT15_1	NUDT15	3658	1784	3307	3035	1770	13567	523	86	7717
PAFAH1B2_3	PAFAH1B2	2490	1600	2286	1864	596	2976	2029	3311	4870
MTMR11_2	MTMR11	1509	1685	1254	1422	0	0	62	0	0
ZNF813_3	ZNF813	1600	2197	2647	4076	1542	950	3243	2696	2236
ZBED6CL_2	ZBED6CL	2769	2027	2533	2779	100	3029	54	32	5744
RNPEP_1	RNPEP	1177	1351	1507	1282	1052	0	0	4112	1974
VKORC1_2	VKORC1	1157	1129	1216	2124	60	0	1218	0	0
REX1BD_3	REX1BD	3164	1952	2471	2161	43	413	66	87	447
TCERG1_3	TCERG1	593	154	345	1330	0	0	0	0	0
CCDC136_1	CCDC136	1514	1612	1846	642	128	0	1321	106	0
AHR_2	AHR	3146	2395	3716	3039	1064	2285	2752	3930	4817
LENG1_1	LENG1	1532	952	1294	731	106	0	1071	0	377
KDM5D_1	KDM5D	5134	3079	4386	3808	297	494	1052	1681	1198
LAMB1_1	LAMB1	2954	1122	2122	574	397	1422	420	1429	0
ESYT3_1	ESYT3	2903	1475	1840	2522	385	3168	1118	1018	0
CYP39A1_3	CYP39A1	1861	1733	3619	1479	1369	11136	2830	1321	2101
FAM122C_2	FAM122C	2531	2717	3386	2900	284	2704	890	946	717
ANKRD30B_3	ANKRD30B	2688	1460	2504	1687	722	3425	2197	1962	81
HCCS_1	HCCS	1800	1384	2336	4154	602	2381	0	0	1522
LOC107987098_1	LOC107987098	2084	879	2284	1840	136	798	809	0	1459
CRIP3_1	CRIP3	2783	2057	2256	4738	1624	12585	0	1605	4467
FLCN_2	FLCN	1566	1107	1876	1173	88	0	879	180	0
TNFRSF10B_3	TNFRSF10B	2858	1798	2877	2781	77	0	218	74	5126
SNX8_1	SNX8	2243	1775	1829	4209	655	5416	0	0	426
NFKBIB_3	NFKBIB	2756	2081	2260	2939	839	4195	1926	4589	2073
STAT3_3	STAT3	890	1746	1913	1827	932	5935	1358	0	0
PTPRG_3	PTPRG	2186	1426	1646	603	2062	4237	1889	2620	5980
TRAPPC6A_1	TRAPPC6A	2090	2215	1972	2569	0	373	345	0	709
SMPD4_1	SMPD4	1547	1568	2482	3758	880	4852	2377	4307	1692
SRC_1	SRC	1561	757	1664	1273	416	2788	2478	0	1202
LOC100652777_2	LOC100652777	5021	3731	4142	5241	4194	5831	822	7374	6973
CEP85L_1	CEP85L	2280	1747	2729	2714	897	2821	2397	5947	839
TAS2R10_1	TAS2R10	1776	1467	2459	2753	0	829	0	1487	0
ZBED8_1	ZBED8	1984	1713	1371	1826	291	872	3516	2338	2433
SLC6A16_1	SLC6A16	2035	1122	2212	816	550	1577	1882	1868	5778
MTHFD2L_2	MTHFD2L	871	652	1264	1162	80	669	0	263	145
CCDC187_3	CCDC187	7550	4502	4828	6137	1065	8060	1353	3162	5347
RNF165_3	RNF165	4552	3889	4611	5285	2965	9088	7065	6639	4900
LYPLA2_1	LYPLA2	1445	682	953	1735	401	1842	0	1576	2841
IGSF1_2	IGSF1	2165	688	2881	2797	1	0	0	31	4803
SEZ6L_3	SEZ6L	1647	2041	1835	3344	100	1407	687	1484	586
ALX3_1	ALX3	2799	2546	2478	2202	120	1295	2636	0	8937
AGO4_3	AGO4	4659	3118	3787	3074	1858	4213	164	5510	1604
FSCN3_3	FSCN3	2848	2439	3381	3335	378	0	0	2455	2950
POLR3B_1	POLR3B	2329	1245	2293	2371	98	1405	1396	816	0
UGT2A1_1	UGT2A1	4615	2826	2898	1267	195	4803	0	1211	2885
ZNF662_3	ZNF662	1431	2055	2604	1262	254	467	0	2280	0
TAOK3_3	TAOK3	1079	1078	1564	337	115	0	2124	175	0
LOC107984025_3	LOC107984025	3629	2663	3618	3626	1179	3840	2640	4092	2922
MIP_1	MIP	2185	1949	2017	1257	888	2301	8943	3590	2616
AEN_2	AEN	2874	2404	3131	1653	503	1137	3184	4089	4527
EBNA1BP2_3	EBNA1BP2	1363	1532	875	301	206	0	0	1312	0
EIF3I_1	EIF3I	238	144	573	138	214	0	0	4058	695
LHX4_3	LHX4	1367	1280	1452	664	0	0	41	0	0
IGFBP5_2	IGFBP5	4530	1543	2981	2440	220	900	826	2389	70
YWHAE_1	YWHAE	3265	2121	1204	1304	1524	4782	1892	3179	514
SYNJ1_3	SYNJ1	2510	2239	1921	1242	1306	0	1269	9598	297
OR52N4_3	OR52N4	3042	2653	4221	2769	53	2414	185	1017	4505
SPAST_2	SPAST	1273	1486	1687	1666	767	1436	2464	2108	0
SMAD6_1	SMAD6	2153	1591	2554	1806	1077	0	1887	4655	2233
IQCM_3	IQCM	3328	2464	4286	3071	445	1033	237	4561	3722
ZNF304_2	ZNF304	1597	1059	1304	1589	304	665	4689	0	3068
VTA1_2	VTA1	1876	1000	2033	149	96	0	1347	2448	0
EMX1_1	EMX1	2089	1400	2973	1497	1007	7600	600	2550	2182
ZFR2_1	ZFR2	1412	1629	1772	2200	877	3996	1605	1587	0
MYO15B_2	MYO15B	770	1164	1276	489	196	15	2120	39	2877
CD300E_1	CD300E	1498	1541	736	554	904	6047	0	138	3796
NUP85_3	NUP85	902	577	885	1462	2572	2848	0	14735	11782
ECHDC2_2	ECHDC2	3516	1546	2062	2442	465	1356	626	0	7011
SNX11_1	SNX11	2698	2220	2691	2169	560	2379	919	286	2325
HTR2A_2	HTR2A	1489	878	1532	2157	0	0	445	29	269
IFT122_2	IFT122	2316	1764	1915	1522	3	382	719	0	6184
GRK2_1	GRK2	1373	1369	2288	1794	632	3391	0	2869	8540
CYSTM1_2	CYSTM1	2362	2451	3991	2106	397	0	4637	1594	4873
DDX4_1	DDX4	2536	2141	1074	1125	337	0	1348	2010	0
PRDX5_1	PRDX5	1847	1483	2014	2264	0	0	0	0	1655
KCNJ3_3	KCNJ3	3623	2383	2276	3232	785	1724	0	2937	2342
SLC44A1_3	SLC44A1	4614	2290	2594	594	1449	14	6086	5103	0
SGO1_1	SGO1	1937	1263	1977	1538	301	0	335	2305	0
PCDHA8_2	PCDHA8	2847	3298	5560	9418	729	5696	1301	3662	2228
NUP58_3	NUP58	2647	1788	2370	4592	1611	7473	2661	6408	0
IRX4_2	IRX4	3844	2010	2431	3211	327	1246	1790	0	9881
NCS1_2	NCS1	4162	3443	3176	2488	254	997	2652	1989	1808
GAS1_2	GAS1	1941	1691	1042	2675	632	1480	2	5302	5984
OR6Y1_2	OR6Y1	4627	3094	5172	5014	1573	5248	3424	48	10814
PRAMEF2_2	PRAMEF2	1577	2198	2433	2376	630	0	2283	6267	392
H2BC15_2	H2BC15	393	544	746	1144	176	0	1249	0	2355
ARHGAP44_3	ARHGAP44	3862	3615	4307	5019	1564	9118	918	3229	1545
MRPS14_3	MRPS14	1917	1795	2840	1057	0	1904	754	0	281
FAM227A_3	FAM227A	2716	3015	3085	6071	693	4637	3981	3649	265
TLR9_1	TLR9	2158	1396	2829	4248	97	2087	680	0	3946
RNF123_3	RNF123	1477	1232	1694	2143	298	0	0	19	1607
PRR11_2	PRR11	935	907	1101	1653	99	493	2955	477	498
TIPARP_3	TIPARP	1765	1205	2619	2638	2692	0	1	5226	8884
ACO1_2	ACO1	2783	2126	3488	1359	328	0	2357	1526	2687
LOC105369246_3	LOC105369246	3579	2824	5275	3993	3278	5629	2085	4148	2059
BHLHE22_2	BHLHE22	585	546	825	666	167	0	0	147	301
MRPL13_2	MRPL13	1890	2624	2737	4536	248	3441	2551	4034	4879
VWA7_1	VWA7	1735	2293	3022	3513	286	0	2074	2100	5211
ZNF396_2	ZNF396	1932	1502	2219	2352	732	5566	0	0	4145
C16orf72_1	C16orf72	704	784	686	1886	0	0	0	1424	1057
CASP1_2	CASP1	1753	1329	659	588	0	0	616	0	0
PCNX2_1	PCNX2	2306	1813	1946	2034	0	0	90	0	54
TAS2R5_3	TAS2R5	1257	2154	2517	2280	384	1678	456	56	0
ARHGAP10_2	ARHGAP10	3569	2888	4618	1770	1523	7736	1965	4343	6353
CRIP1_3	CRIP1	4363	2475	2878	3517	781	0	793	3288	5730
LOC105371409_1	LOC105371409	3344	2406	3665	3569	727	859	1540	2133	4603
FAM71F2_3	FAM71F2	2880	1792	3645	3155	1860	16826	0	3927	3709
SRF_3	SRF	1208	828	1470	794	213	0	0	1890	505
ZMYM3_3	ZMYM3	2534	1619	2537	3433	612	480	4644	4521	1597
TOR1A_1	TOR1A	657	604	976	845	0	0	0	0	0
PRKAR2A_3	PRKAR2A	1347	734	1518	2820	491	0	1737	2683	311
TBC1D22B_3	TBC1D22B	1383	1262	1236	1203	3406	3012	1327	10813	1596
CD3D_1	CD3D	2911	2357	3225	1975	160	2316	31	0	3329
LOC101059906_1	LOC101059906	1801	2222	1906	1081	657	2786	616	1898	0
CPS1_2	CPS1	895	1235	1591	297	282	0	0	142	622
ZNF525_1	ZNF525	4209	1481	2110	2912	189	7196	728	1680	3285
OR51B6_2	OR51B6	3302	1845	1896	2372	465	2324	1417	72	417
POMT2_2	POMT2	1844	1723	1945	1463	1009	5126	1	1125	5751
GSAP_2	GSAP	3935	1964	2935	981	2933	0	1624	11781	2079
TMPRSS2_3	TMPRSS2	3044	1261	3355	1425	343	2200	0	1398	8268
RPTOR_3	RPTOR	1729	1368	2693	2877	137	1704	3024	3816	1668
CEP41_1	CEP41	602	141	544	1227	1	0	3901	0	2650
USP20_2	USP20	3155	2088	2760	697	269	2810	1492	3899	0
POM121L2_3	POM121L2	333	737	563	340	881	2242	1862	0	1901
TMEM189-UBE2V1_2	TMEM189-UBE2V1	3212	2331	3044	2594	1420	4244	4388	3002	7459
NFIL3_3	NFIL3	2527	2586	2247	2745	490	246	1192	2654	2977
MRPL41_3	MRPL41	821	813	1000	1448	731	0	1755	2689	135
HBP1_2	HBP1	2350	1795	2037	2092	2672	3604	54	1633	428
CYP2A7_3	CYP2A7	846	402	832	822	204	1327	950	0	1718
PRKD3_2	PRKD3	3052	2826	2558	4200	1206	1297	0	4575	3353
COPRS_1	COPRS	1753	2070	1656	2811	221	0	716	2117	0
NRARP_2	NRARP	762	357	381	45	311	0	0	4164	0
HERC4_3	HERC4	3134	1534	1372	1581	177	1434	0	1507	1072
THBS1_2	THBS1	3901	2587	3491	2253	893	9103	1103	1690	1
LPIN2_2	LPIN2	2597	1898	2877	2656	1052	0	2061	3737	9184
HDLBP_2	HDLBP	4434	2452	3092	3652	968	6535	3436	0	1650
ZNRF4_3	ZNRF4	2328	1143	2577	3731	2301	2854	446	2154	0
ZNF319_2	ZNF319	3118	1646	2416	4365	379	0	0	963	481
PFKP_3	PFKP	1388	2006	3411	4567	274	349	3967	0	2589
VASH1_1	VASH1	3718	2278	2961	4246	1399	2581	923	6306	2145
MEGF6_1	MEGF6	4739	4465	3864	6514	1576	2427	3743	5220	342
PPP1R9A_1	PPP1R9A	2816	1021	1718	925	592	2422	1	0	0
TBK1_2	TBK1	2163	1411	1977	2284	615	1536	1993	0	291
SPTY2D1_3	SPTY2D1	4026	2449	2776	2802	627	1242	2426	2386	5196
PLCH1_2	PLCH1	993	984	504	1281	0	0	0	0	0
DPEP2NB_2	DPEP2NB	2747	1318	2444	1480	5003	6743	2365	2953	2
MGAM2_3	MGAM2	2047	1387	2845	1748	261	0	2608	2328	875
ISOC1_1	ISOC1	4191	2963	3537	4040	2441	2363	5336	8801	4368
NUPR2_2	NUPR2	5264	3684	6107	4594	1009	685	6761	5311	9634
MAP1LC3A_1	MAP1LC3A	1723	945	1669	1250	128	0	1037	297	453
MINDY1_3	MINDY1	3479	2083	3918	2705	1537	2624	1444	912	4872
CHST9_1	CHST9	2934	2203	1525	1542	298	0	759	672	293
SPOP_2	SPOP	2982	1009	2615	2112	1019	7048	4968	0	6515
NCF4_2	NCF4	5512	4402	4012	6307	2807	4701	4102	11823	2857
SHOX_3	SHOX	1991	2191	2351	671	1605	1123	2371	0	1245
GNB4_1	GNB4	3540	1810	2155	3691	366	0	5357	3260	2031
RHOJ_2	RHOJ	2327	1050	1386	3443	861	0	0	2244	1
F2_3	F2	2133	1186	1607	1990	123	0	1493	0	6035
PEX26_3	PEX26	2186	1935	3106	3094	2691	694	0	5684	1995
KCNT2_3	KCNT2	2976	2069	2619	1772	1826	20029	2083	7636	8516
LOC107984728_1	LOC107984728	2004	2506	2483	4173	112	0	3942	316	0
CERS4_3	CERS4	2528	1697	2269	811	1401	0	568	4614	1
ZFY_3	ZFY	1742	2140	3380	3532	308	766	4088	0	0
ZNF440_2	ZNF440	1620	1038	1432	1433	173	901	2178	727	342
MGAT5_1	MGAT5	707	1645	1492	1025	453	5596	1320	50	0
CLIC1_3	CLIC1	2415	1660	1624	2771	779	0	187	5333	488
TRMT2B_1	TRMT2B	3012	2274	3341	2157	993	475	2530	8858	2297
LOC107984264_2	LOC107984264	3172	2526	1802	4049	4488	3091	0	1994	3103
MESD_3	MESD	6214	3989	5501	4768	5734	3927	5216	18282	10471
OR4D2_3	OR4D2	2036	2573	2183	4460	1148	6078	5261	3197	0
IL2RA_1	IL2RA	1457	1056	1976	2594	754	510	2878	1960	7286
PRKCH_3	PRKCH	2253	858	1554	1267	505	602	0	2519	0
CCDC89_1	CCDC89	2069	2246	2776	3284	468	6033	1020	1707	2808
ARL8A_2	ARL8A	1055	897	1447	3479	295	287	1781	212	0
SRFBP1_2	SRFBP1	2540	933	1199	1954	144	701	0	50	4601
MDFI_3	MDFI	4362	1272	2127	2244	261	0	0	1282	3416
ANO9_3	ANO9	2477	1595	2541	2967	225	1168	394	2057	4431
SAT2_1	SAT2	1219	1196	1750	285	490	4349	1847	1386	4443
LIN7C_2	LIN7C	1868	1716	2012	1864	0	0	754	0	1775
ZNF615_1	ZNF615	3280	1796	1826	2324	2397	1252	1266	4080	4048
ONE_NON-GENE_SITE_280	ONE_NON-GENE_SITE	3316	1351	2926	3939	208465	7145	2802	6037	3520
SPTA1_2	SPTA1	2103	1373	2406	2143	138	0	86	0	5258
ABRA_2	ABRA	1463	1058	634	394	1108	0	830	7840	2
ARHGEF39_1	ARHGEF39	3660	1767	1895	2742	2114	9429	1350	788	122
CALML3_2	CALML3	3008	2172	3444	6200	1723	12121	0	2113	3598
TPD52L1_2	TPD52L1	2376	2327	4963	681	2019	2995	2197	8485	6927
DNAAF3_2	DNAAF3	2377	1904	2653	1900	0	2092	0	0	0
ADM2_2	ADM2	2065	705	956	1534	0	0	0	0	0
MACO1_3	MACO1	2206	1134	1624	1844	57	0	1553	2621	1211
VKORC1L1_1	VKORC1L1	4746	3089	3424	3168	2663	12534	2497	6690	0
CHD2_1	CHD2	2429	1828	1540	1922	787	0	0	3152	713
NMT1_2	NMT1	3386	943	2485	1291	3754	414	2	17136	17521
GOLGA7B_3	GOLGA7B	1278	1918	2420	952	75	0	0	1858	2541
ARSG_1	ARSG	2019	1022	941	1700	848	1129	6877	1428	3059
HOMER1_3	HOMER1	3497	1688	1321	2520	195	0	3859	146	5259
CALD1_1	CALD1	1720	1570	1628	2171	341	0	0	1712	0
PRSS21_3	PRSS21	5875	3589	5139	4755	1216	0	4899	7672	4226
MRPL27_1	MRPL27	808	325	711	565	1441	0	0	1289	0
C8G_2	C8G	2710	1626	2192	1784	384	0	3811	2483	2666
SETD6_3	SETD6	3204	2488	2743	1995	903	4989	1001	0	5175
ZNF683_3	ZNF683	2183	1046	1465	1610	545	4734	0	0	4778
OR4D10_2	OR4D10	2300	949	1689	1417	1390	6900	4974	4232	1
AP1S3_1	AP1S3	4117	3468	5201	2835	910	5677	282	4992	5049
SERPINB10_1	SERPINB10	3511	2157	2235	2425	274	1873	2841	0	4222
MAPK8IP2_2	MAPK8IP2	2634	2041	3196	3559	592	11192	2524	1459	603
ZBTB40_1	ZBTB40	2061	1102	2350	2144	0	0	2628	0	0
ANKRD62_3	ANKRD62	1783	3196	2494	2413	893	607	2309	3435	1242
GLYATL3_1	GLYATL3	1218	431	471	212	1070	3220	0	0	2363
RAB31_2	RAB31	5257	4604	5021	2881	1113	4047	3685	4458	1576
TEKT1_1	TEKT1	1487	847	1249	1818	1	1257	794	1897	1367
NCBP3_3	NCBP3	925	1397	950	3075	1156	3474	3782	4325	3490
TMED9_3	TMED9	1662	968	1696	2300	1365	0	0	5412	1528
CA10_1	CA10	3564	1406	1806	3544	0	0	374	0	2255
CITED4_3	CITED4	3959	2300	3341	3923	1827	1094	1394	5331	3964
AWAT2_1	AWAT2	4937	2614	3044	1740	174	1393	1161	1234	2005
FAM184B_2	FAM184B	1838	1434	2007	2995	1	0	579	0	0
ZNF597_2	ZNF597	1941	1542	1392	1861	1128	1591	0	1709	8393
TRAPPC8_3	TRAPPC8	4633	3132	4234	2765	647	0	1369	4596	1152
CSNK2B_1	CSNK2B	937	1116	814	1083	498	0	0	5264	2711
LOC284898_3	LOC284898	1966	972	1971	1533	199	0	4804	0	7771
H2BE1_1	H2BE1	2328	2153	2535	2341	3266	0	1675	4617	430
DIS3L2_1	DIS3L2	1085	1278	1630	1100	287	4546	0	0	6072
OR10H2_1	OR10H2	3116	3643	5186	3000	747	2158	5088	305	859
DDX59_2	DDX59	3058	1782	1945	893	663	5195	4181	147	420
JAM2_2	JAM2	3672	3812	5228	3446	2207	3243	4731	6161	1333
SCIN_1	SCIN	1502	589	1702	887	0	0	2774	0	2390
CSTF3_3	CSTF3	773	598	743	495	1596	655	0	4539	6466
CIB3_1	CIB3	1798	2381	2026	2070	962	334	2788	3730	3566
ZNF552_1	ZNF552	1021	1579	1777	706	1628	2997	6327	7822	796
ATP13A3_1	ATP13A3	736	1378	828	1811	84	0	1556	0	3658
ERV3-1_3	ERV3-1	2978	1646	1766	2590	218	112	0	238	2494
SH3BGRL2_2	SH3BGRL2	4459	3749	4294	2859	661	2587	1867	3441	1396
ARMC7_3	ARMC7	867	611	908	963	0	2303	2514	0	0
IL20RB_2	IL20RB	4711	2793	2559	1805	3261	0	4755	9587	3007
NCBP2L_3	NCBP2L	3142	1978	2399	4197	154	0	23	0	2131
FREM2_2	FREM2	1199	1174	1870	1317	0	0	938	84	0
GJA3_3	GJA3	3520	3819	2997	2919	916	3923	4528	0	11303
EGR1_2	EGR1	3347	1603	2749	1899	1722	3614	1848	4350	2150
GAL_1	GAL	2509	550	1573	1135	109	288	0	0	639
SEPTIN10_1	SEPTIN10	1232	1679	1565	605	93	0	0	1513	253
MYH3_1	MYH3	2713	1409	1359	315	370	508	1042	1415	3201
GRHL1_1	GRHL1	1578	1242	2200	1072	2096	4983	659	5599	1505
ALDH1A3_2	ALDH1A3	3503	1983	4516	1780	386	0	3418	1121	5615
MDH2_1	MDH2	971	669	1211	968	341	3742	1352	104	0
CCDC158_1	CCDC158	1947	1224	2248	2525	299	4458	2100	413	3147
AGRP_3	AGRP	2512	1123	2734	3670	269	3674	46	70	0
GTPBP2_2	GTPBP2	1538	1520	920	2098	0	0	1631	0	68
RNF217_1	RNF217	1531	1233	1904	2055	603	0	540	4066	2705
PIM3_2	PIM3	2833	2131	2635	4444	731	3444	6002	190	0
FKBP14_1	FKBP14	691	504	994	380	714	13213	0	0	1
WRN_2	WRN	5600	3984	4862	4300	282	1145	1365	1605	9810
MS4A14_3	MS4A14	996	1237	1308	1321	112	680	20	52	230
CSNK1A1_3	CSNK1A1	501	625	1101	1045	457	0	0	2836	0
FTCD_2	FTCD	3052	1756	2884	3529	3848	7387	1960	4372	0
GPX7_3	GPX7	3320	2403	3418	2050	1246	2047	4734	9861	5175
CCDC24_1	CCDC24	1501	1765	2262	1652	558	2564	0	3117	465
NSDHL_2	NSDHL	3354	2025	2634	4358	615	1500	0	1820	4298
ATP13A2_3	ATP13A2	2069	699	2144	2243	420	0	0	1915	240
EAF2_1	EAF2	2425	1441	1898	1280	959	9738	2110	561	4096
ETV3L_1	ETV3L	960	1098	1649	913	3924	6552	2992	2818	2488
PRKDC_2	PRKDC	1608	1267	1660	1783	1290	3091	1247	8821	0
RTN4IP1_3	RTN4IP1	1289	1732	2938	1522	497	2963	38	2615	3062
MUCL3_2	MUCL3	4686	4152	4001	4289	303	226	4323	0	2683
NAT9_3	NAT9	2858	1786	2022	2260	2164	9951	0	2642	12625
SCGN_2	SCGN	1657	558	1718	2047	399	4074	0	0	6063
RELT_2	RELT	1422	1783	2162	2086	591	0	998	1988	0
G2E3_2	G2E3	2822	2719	3357	1881	2215	6327	4658	3503	8197
ACSM6_3	ACSM6	1016	1567	1944	1357	273	1549	1366	0	1192
RBM6_1	RBM6	1864	1396	1761	1506	642	0	0	1944	4033
CC2D2B_3	CC2D2B	4128	3405	3975	2880	1588	0	4067	2748	10085
SAA2-SAA4_2	SAA2-SAA4	4074	3605	4361	4716	4841	5373	3300	18882	912
CLASP1_2	CLASP1	4983	1783	2907	2564	1070	10204	1571	2751	4105
SVOP_1	SVOP	2291	1457	2120	1690	0	0	0	93	0
MATK_2	MATK	2692	2586	3394	4745	514	2606	2659	3150	6105
TNFAIP2_2	TNFAIP2	2827	1421	3329	3037	664	3279	1403	4534	884
PRKCQ_3	PRKCQ	2063	2496	3806	2918	747	0	3297	3672	6802
NO_SITE_197	NO_SITE	3942	4070	4690	4449	244478	2658	1930	21952	1930
CUL9_3	CUL9	1134	1037	1197	1227	1264	0	69	8403	0
KCNAB3_1	KCNAB3	3524	2656	3786	4543	1107	3900	4133	98	2736
SLC22A11_2	SLC22A11	3257	2649	3414	2840	2585	551	5326	3381	1
JAG1_2	JAG1	3861	2037	4030	5564	559	2889	1489	2027	2895
ZNF846_3	ZNF846	5139	1918	4365	2273	1461	5071	1806	9902	1
VPS29_2	VPS29	4063	2267	2293	2723	407	8138	5396	0	0
PLN_1	PLN	2761	1795	3564	3652	278	1036	0	1637	0
TMPPE_3	TMPPE	1255	754	776	1026	681	967	0	2613	6481
ECE1_2	ECE1	2843	1415	1640	1795	355	4311	1452	854	0
KRTAP4-9_2	KRTAP4-9	2480	3273	3748	4021	1026	4068	1918	2030	0
PLK2_3	PLK2	864	1395	925	585	0	0	0	12	0
ARMCX3_3	ARMCX3	3228	1778	3123	4193	72	1587	6420	0	449
UBASH3A_1	UBASH3A	1263	2111	2813	1887	1915	0	526	2762	8303
C2orf42_2	C2orf42	2152	1187	1872	690	0	0	0	0	768
DLGAP5_1	DLGAP5	723	644	998	1234	1	193	0	0	3867
HAUS3_3	HAUS3	241	185	594	79	159	0	0	389	1740
MORF4L1_2	MORF4L1	3176	1813	1135	2248	0	0	768	0	0
IL1RAP_1	IL1RAP	4746	3561	3263	1838	1426	2250	93	7525	7515
RAB3IL1_3	RAB3IL1	2984	2274	2320	5183	285	0	1240	1755	1535
TDO2_1	TDO2	1478	759	1267	177	0	0	0	959	0
TENT2_1	TENT2	3073	2441	2121	1484	3346	0	2882	8871	691
NMB_3	NMB	3028	2687	4379	2648	6462	8513	3396	11842	8418
BCAP29_3	BCAP29	1207	1097	573	1566	0	0	0	0	0
SLC12A6_1	SLC12A6	1658	826	851	425	685	0	532	5273	2197
DBNDD1_1	DBNDD1	2830	1478	1579	1347	81	0	46	0	502
PRR23C_3	PRR23C	2739	2571	3863	4310	809	7063	2015	1376	5288
PCDHGB7_1	PCDHGB7	4025	3109	5232	2817	708	1105	363	7228	0
GPSM1_3	GPSM1	4292	2187	2572	2084	551	5945	173	0	2256
CLDND1_2	CLDND1	1777	2670	3444	3130	217	322	881	1643	6261
ALG9_2	ALG9	4411	2895	4038	4250	0	1568	1239	0	0
ATP5F1C_1	ATP5F1C	4501	1839	3923	2684	754	5418	3595	922	1445
PROSER3_1	PROSER3	2419	1863	1888	3302	836	649	1355	3112	3142
SLC41A2_3	SLC41A2	2397	1800	3183	1400	94	0	1659	583	1644
S1PR4_2	S1PR4	766	733	1093	665	0	0	0	10	0
ITGA3_3	ITGA3	1829	1415	2257	2408	3369	3510	219	8866	1033
SERINC5_2	SERINC5	465	705	863	518	248	2031	1742	0	0
OR5H6_1	OR5H6	1988	483	1580	1049	226	2561	0	0	0
ZNF146_2	ZNF146	1662	703	1623	1007	0	196	0	75	0
PYDC5_2	PYDC5	1789	1708	1427	1098	1139	0	2444	7813	3091
RXRA_2	RXRA	2636	3762	3696	2608	1379	8188	7059	6215	4869
XG_1	XG	1635	2566	2862	1380	0	1095	70	0	2398
ATF4_2	ATF4	2281	1209	2101	2175	376	0	0	2795	2956
SPRY4_2	SPRY4	5707	2524	4882	3730	1307	0	3338	2817	4649
CCR9_1	CCR9	2260	2049	2674	1871	456	1320	1141	0	11960
CXCL16_1	CXCL16	2190	858	2520	3237	2226	4342	4459	2420	1389
LOC112267959_3	LOC112267959	894	141	227	160	103	0	0	1767	1081
GALNT15_1	GALNT15	1415	2429	3901	3382	864	2817	838	2492	376
ZAR1L_1	ZAR1L	2822	2447	2586	2873	471	0	4406	2136	871
MBOAT7_2	MBOAT7	3656	2456	5064	4353	1483	3053	2417	6942	6021
TENT4B_2	TENT4B	2627	915	1265	1754	279	2322	1393	0	2620
ZNF367_1	ZNF367	2075	1216	1648	1019	0	0	0	0	0
FLOT1_2	FLOT1	2973	2325	2415	1938	1631	2039	2737	2226	0
FAM241A_3	FAM241A	3145	1899	2810	1638	773	0	4082	3396	8781
LOC100652777_1	LOC100652777	3118	3652	5069	4283	964	1883	4354	4932	434
KRTAP20-4_3	KRTAP20-4	968	667	2162	4461	869	4868	947	0	1423
LOC107985798_3	LOC107985798	4251	2445	2875	3691	838	4518	2057	427	0
MTCP1_1	MTCP1	1983	1275	2872	1116	1003	3882	1930	5334	1109
IQCD_1	IQCD	2076	2101	1992	2021	1715	2268	133	3027	3395
PRR14L_1	PRR14L	2291	609	348	1793	0	0	0	766	0
EMCN_1	EMCN	2343	2365	2906	838	437	4506	516	0	2006
SLC25A23_1	SLC25A23	3609	3189	4728	6797	586	9277	593	0	322
PTCD2_3	PTCD2	2000	1807	2082	2594	590	0	0	6575	267
CCDC9B_3	CCDC9B	2777	1571	3435	1805	944	2996	1424	6036	8968
STEAP4_2	STEAP4	2680	2537	2170	2707	1373	1419	0	4788	0
KRBOX4_3	KRBOX4	2052	1472	474	1296	387	209	68	167	3459
CYP2A6_1	CYP2A6	4090	2218	2423	4033	340	1646	0	902	1861
RGS7_1	RGS7	4383	2001	3473	2955	1951	10048	1237	1427	3526
SPESP1_3	SPESP1	2213	1118	3045	680	174	0	0	973	3190
PPFIA1_3	PPFIA1	2248	1829	3287	2704	287	0	3179	3554	0
SERPINB4_3	SERPINB4	466	469	871	272	84	514	769	0	0
FLAD1_3	FLAD1	1170	1322	2075	1777	0	0	0	67	0
DMBX1_3	DMBX1	2928	2000	3696	1792	1429	8833	799	3711	8232
RTEL1_1	RTEL1	1377	857	1704	2041	1079	6292	914	219	0
FOXJ3_2	FOXJ3	2251	1591	2623	2347	312	177	870	324	3193
RNF141_1	RNF141	1394	1039	1270	3193	243	0	0	668	0
RNF175_2	RNF175	2338	1297	3012	2024	686	0	1485	2346	11612
LSM10_2	LSM10	2156	1646	1666	3978	110	0	0	91	1531
NAGLU_1	NAGLU	1185	989	1269	1791	0	0	0	0	2713
WDR89_1	WDR89	1319	984	1388	1942	0	0	0	0	3028
F8A2_1	F8A2	5365	3509	6594	5611	2167	25974	9298	6760	4889
CCDC192_3	CCDC192	1979	1795	2003	1421	812	4866	1876	2944	0
TBC1D9_1	TBC1D9	3216	1928	1760	1192	321	194	1475	3847	0
C17orf107_2	C17orf107	3733	3484	3380	4187	2167	4602	1473	10643	3685
LOC149373_1	LOC149373	3699	3582	3895	5049	488	6190	2659	4285	4832
TECTB_2	TECTB	3116	2080	2281	1864	1631	4211	0	5623	2319
ESF1_3	ESF1	1112	845	1233	815	662	632	0	168	1136
TRIM31_2	TRIM31	2110	1380	3699	3738	2360	3302	1398	4746	2358
RTL5_1	RTL5	1271	530	1303	2313	1	411	0	0	1657
TAPBP_3	TAPBP	2999	2084	3147	1619	15504	0	0	44756	50100
ONE_NON-GENE_SITE_263	ONE_NON-GENE_SITE	3052	1640	2415	4808	163135	0	1853	7008	912
DTL_1	DTL	1083	468	484	982	0	0	0	0	0
TMEFF1_1	TMEFF1	3013	1283	1592	3243	209	0	0	1072	279
BZW2_1	BZW2	828	867	655	1783	1	0	0	140	6743
MAMLD1_3	MAMLD1	1359	1293	2217	840	199	0	1707	970	0
TRIP12_3	TRIP12	1461	1813	1405	2310	992	7661	0	4198	3992
LGALSL_1	LGALSL	2242	967	2643	2205	356	1423	0	0	4162
MYORG_1	MYORG	3482	3696	3722	5257	1480	0	758	6301	3858
IL36B_2	IL36B	1122	1022	784	1110	291	0	95	1292	0
CTSO_1	CTSO	2206	1484	2131	1645	88	0	3316	51	1221
DLX2_1	DLX2	1119	824	1249	1061	717	0	1	3748	947
CD99_2	CD99	6443	3335	2892	4382	579	879	1587	2806	7882
HRNR_1	HRNR	2053	830	1815	254	2	0	135	0	1502
RASIP1_1	RASIP1	2698	2381	2756	3712	2945	0	1689	3984	295
RXRG_2	RXRG	2840	2322	3015	3413	735	2196	3605	2512	8247
OAF_1	OAF	2987	2957	3632	4353	1588	4023	1632	2255	1438
PAFAH1B3_2	PAFAH1B3	1392	622	1719	1181	277	0	277	261	6538
VCAN_2	VCAN	1586	1735	3066	1659	906	434	0	3840	1409
SLC7A10_1	SLC7A10	2467	841	1666	1161	195	0	0	2133	2691
MRVI1_2	MRVI1	2743	1455	2890	2131	511	5898	72	0	2070
SYT8_1	SYT8	1959	1297	2681	2476	721	598	2263	5847	669
MMGT1_3	MMGT1	3169	2536	2509	2490	1012	958	0	4680	4137
FAM234A_1	FAM234A	1176	1948	2315	2334	380	297	5204	145	0
NONO_3	NONO	1687	1052	1643	1158	562	0	3685	2760	0
TTC12_1	TTC12	1954	1271	2996	1628	2109	0	1371	2413	1000
DECR1_3	DECR1	7203	3247	5070	7166	496	11384	0	443	12032
TERT_3	TERT	1958	1482	3159	327	216	1366	1038	0	0
OR2W3_3	OR2W3	815	377	602	611	0	0	1131	0	396
RASL11A_3	RASL11A	2153	1913	2971	1865	1	0	0	710	711
CCDC28B_3	CCDC28B	2150	549	623	96	79	0	0	1410	0
SLC52A1_1	SLC52A1	1435	920	1447	1024	370	1418	5955	3271	1324
STRBP_2	STRBP	1537	1502	1776	1839	433	0	1151	2588	0
MAP3K8_3	MAP3K8	4199	1771	2816	1758	1098	245	822	3808	447
LOC105375116_3	LOC105375116	1895	1387	2378	3796	541	1849	2399	76	2138
C16orf95_2	C16orf95	3658	2124	3433	3484	424	2570	1729	2046	1723
POLR2G_2	POLR2G	2681	1467	1629	1614	240	1864	2549	0	8685
FAM133B_2	FAM133B	778	1128	1457	152	0	0	0	0	2791
LOC107986910_1	LOC107986910	3841	1732	3184	1549	704	0	232	4242	6008
MKNK1_3	MKNK1	1092	784	1502	1231	1228	2886	1023	2262	5621
RGS14_2	RGS14	3999	3121	3769	3502	603	3612	0	0	2942
BACE1_2	BACE1	685	1500	1679	769	42	0	2654	0	0
TIGD5_3	TIGD5	1244	2134	1810	1421	2852	0	0	4430	4174
MRPL10_1	MRPL10	3184	1973	1991	2736	0	0	2012	0	0
XPO6_3	XPO6	1294	1296	1006	2490	313	0	2296	1559	361
SH3BP2_1	SH3BP2	2318	3023	3393	1106	0	0	1118	1054	0
DEFB121_3	DEFB121	2787	870	1390	1884	53	0	2786	0	2812
VWA8_2	VWA8	1779	918	1399	460	5	0	0	0	4029
ABCA7_3	ABCA7	4570	2733	3001	2331	1450	993	0	6142	4
GRIN2A_1	GRIN2A	2669	2590	3556	3136	1836	3748	97	7536	4852
ACY3_1	ACY3	1894	1677	2464	3314	338	3358	2884	1400	5231
EMC1_1	EMC1	1491	2042	3017	2457	171	0	1893	1825	1
TGFB1I1_1	TGFB1I1	2519	2374	2482	1505	1558	210	4473	7364	0
ANTKMT_2	ANTKMT	3379	3217	3585	6695	1331	2451	4042	7914	7904
LOC102724250_2	LOC102724250	1319	1462	2214	2812	464	2834	1567	667	5518
RASL10A_2	RASL10A	2320	2270	3105	2665	85	141	1174	356	179
NAA50_2	NAA50	1715	663	485	713	0	0	0	142	0
ZNF772_3	ZNF772	2477	2582	3549	5373	648	0	2672	6168	5608
LOC105370579_1	LOC105370579	1286	1100	1146	1304	338	1931	0	0	8364
OR6Q1_3	OR6Q1	5003	3146	3851	4260	1154	9246	4494	5598	7279
OBP2A_1	OBP2A	1528	348	479	1928	89	0	2157	0	0
TAFA4_1	TAFA4	541	838	1180	692	0	0	0	0	0
OTUD3_1	OTUD3	4017	1462	3062	2101	0	0	4169	0	1127
CDKN1A_2	CDKN1A	3592	1958	3555	2090	3061	0	0	10511	2351
IGSF9_2	IGSF9	2979	1921	2811	2945	2875	2990	0	5006	5632
H3C6_3	H3C6	2992	1277	2076	2163	402	0	1592	2640	3332
CD81_3	CD81	1230	892	1392	1343	1069	1003	1927	6804	1
P3H3_3	P3H3	3827	2077	2781	1919	148	2849	0	0	1363
C9orf50_2	C9orf50	1276	536	695	1821	101	0	0	1150	256
OR52E8_3	OR52E8	1791	1992	1767	1409	44	0	0	0	3385
SLC25A18_1	SLC25A18	2860	1872	2190	2294	3901	5991	755	5520	1418
NOXRED1_1	NOXRED1	1717	1313	2415	3300	395	0	129	2344	0
OR10Z1_2	OR10Z1	1905	2513	2969	2117	37	0	1138	0	2480
POLR3K_2	POLR3K	1183	1000	1054	1456	165	2181	0	1797	2228
ATP8B2_1	ATP8B2	1920	1476	1583	2196	1	0	870	999	1282
CSRP3_2	CSRP3	2131	1329	2122	2049	1776	577	1682	6310	2009
ODF4_1	ODF4	1924	1717	1689	1784	281	761	0	5867	0
UGT1A4_2	UGT1A4	4136	3395	4076	5989	439	4526	0	2915	1343
ONE_NON-GENE_SITE_160	ONE_NON-GENE_SITE	3507	2652	2675	3697	156840	5376	1	3171	21
C6orf62_2	C6orf62	2003	1879	3191	3921	97	4288	0	0	0
SRGN_1	SRGN	2480	1476	2741	1979	258	1970	0	0	140
BPIFC_1	BPIFC	2670	2350	2417	3112	310	1377	6374	1619	2
ZNF735_3	ZNF735	2321	1770	2633	1999	410	2592	1523	4327	850
TWF2_2	TWF2	1487	1157	1650	2439	846	3118	269	39	4283
LOC101928268_1	LOC101928268	2449	340	1346	487	303	1593	0	0	1
FBXL15_2	FBXL15	2285	2934	2728	2464	585	2036	340	1833	1118
TP73_3	TP73	1743	984	1629	1515	119	1390	1708	0	0
WBP2_3	WBP2	2143	1638	3019	1782	0	0	0	0	0
TAS2R16_1	TAS2R16	2104	1754	2688	1770	93	0	0	1333	2572
LCN8_1	LCN8	2098	2171	1915	790	101	752	2034	0	0
GPALPP1_3	GPALPP1	3507	3434	3113	5736	974	3109	6082	1655	5319
OR4A47_1	OR4A47	1528	928	847	1122	77	255	1839	0	1243
BAHCC1_1	BAHCC1	2178	2655	2455	3392	112	300	1715	104	4497
FUT3_3	FUT3	3377	2848	2051	3104	2386	1737	154	6881	6318
PAK5_2	PAK5	768	1423	645	352	81	639	0	1352	0
PAPOLB_3	PAPOLB	2901	1198	2155	1243	160	3026	0	0	4827
HOXB7_1	HOXB7	2418	1601	2849	2677	4580	2830	221	8291	1105
DPP9_3	DPP9	1198	1247	1421	300	1767	6019	1072	4408	3328
PANX3_2	PANX3	678	1111	1653	795	164	1874	0	0	0
HSPA12B_3	HSPA12B	3750	2278	2345	2366	160	4386	3789	1501	10468
HSPA6_3	HSPA6	2142	652	1193	1599	0	1140	0	214	0
RAD21L1_3	RAD21L1	1788	1260	638	1605	784	0	2273	2867	2034
TMEM130_3	TMEM130	4224	2241	2403	4461	251	0	578	7594	1625
NR2F6_2	NR2F6	1084	500	1725	1808	537	4885	3368	0	1761
CASKIN1_3	CASKIN1	3123	2132	2270	3315	809	5598	1907	60	5739
DEDD_2	DEDD	2598	2741	3415	6582	1551	0	0	9972	7029
CTXN3_2	CTXN3	1945	361	744	1169	1844	7621	0	7566	1
FCGR1B_3	FCGR1B	1814	1191	1270	1774	653	3940	2843	0	1196
TEX13D_2	TEX13D	3372	1581	3272	2461	622	0	1623	5250	3333
GSTZ1_3	GSTZ1	4287	1959	2408	1227	4217	1521	57	12534	2907
FAHD1_2	FAHD1	2351	1655	2119	1323	584	2542	2177	4725	5172
LDHC_1	LDHC	2695	1446	3323	2632	918	445	3233	4129	6799
CMPK2_3	CMPK2	1939	2442	3779	4014	3263	8840	1456	7016	0
DEFB108B_3	DEFB108B	982	401	546	375	0	0	119	0	0
AIFM1_2	AIFM1	2393	1815	2337	2162	443	0	1728	82	5468
ZNF730_1	ZNF730	3908	2580	3975	2158	779	5222	1109	3979	3967
PRC1_3	PRC1	3491	2643	2894	2225	253	639	969	1526	538
ARL3_3	ARL3	3320	2583	4132	2854	2374	3186	4148	7441	5529
LRRC70_2	LRRC70	3037	2098	1869	699	1143	1644	0	5012	823
SYNGR2_3	SYNGR2	1989	1235	1353	2401	1287	1605	440	4822	2498
IQUB_3	IQUB	2110	1386	2194	775	104	2103	1818	150	0
GPSM3_2	GPSM3	4412	3397	4867	2996	1235	3547	1254	7331	3138
TRIM65_1	TRIM65	1937	1614	2536	3882	1735	3454	1	5759	3034
RSPH3_3	RSPH3	3330	2228	3581	1739	1414	3220	1518	2567	3321
PTPRR_3	PTPRR	2955	1752	3365	2175	2	0	0	0	4916
ATCAY_3	ATCAY	3516	2075	3308	4540	406	1441	1601	69	6224
ATP8B4_3	ATP8B4	2000	1615	1276	1605	2024	2109	0	5978	0
IL3_1	IL3	1464	1501	1829	933	268	0	131	2018	2645
TRIM49D1_3	TRIM49D1	3981	2607	4613	3638	1056	13064	411	0	136
KIF1C_3	KIF1C	3154	1814	1697	1900	172	0	0	2059	638
ARHGEF1_1	ARHGEF1	2063	1744	2941	2668	796	465	4493	1541	359
PCP4_3	PCP4	2195	2088	3710	3393	1630	721	0	6591	2704
PDCD6IP_3	PDCD6IP	987	328	311	141	0	0	0	0	0
ATP11A_3	ATP11A	2256	440	3002	2682	1366	0	3636	3901	0
SULT1C3_3	SULT1C3	4605	4544	4670	2861	1731	10429	6682	6730	8931
DVL3_1	DVL3	2343	1306	2332	2806	570	4344	1202	2438	7166
MFAP1_1	MFAP1	550	0	191	8	0	0	0	0	0
GAB4_2	GAB4	1802	3379	2489	3131	694	4482	1755	5989	0
SMIM5_3	SMIM5	1257	767	2063	748	892	1645	3694	2816	1728
ZNF658_2	ZNF658	546	375	596	483	0	0	0	554	0
THOC6_3	THOC6	398	653	1711	982	2211	0	0	3767	1648
IQCM_2	IQCM	2130	740	827	1076	0	0	1030	76	0
YTHDC1_2	YTHDC1	2045	1475	1997	1761	1595	0	1637	5861	1492
HTR3D_2	HTR3D	1916	1772	3613	3900	678	596	0	4966	3207
RBM45_1	RBM45	2670	1862	2831	1323	640	7584	1494	876	0
MTSS2_1	MTSS2	4395	3530	3280	2612	485	0	1509	0	7458
SERTAD4_2	SERTAD4	660	1478	1582	616	0	0	0	0	0
C1orf159_3	C1orf159	2848	1288	3070	3151	154	0	1420	2806	489
ABI3BP_1	ABI3BP	2310	1842	874	1484	278	0	2576	31	1
USHBP1_1	USHBP1	1166	645	913	2418	495	3522	1	3247	1706
GSTO1_1	GSTO1	3442	3457	3018	3540	1523	252	3913	6915	5621
RPS6KA1_1	RPS6KA1	2642	1377	1427	2296	88	0	0	0	4653
DDX1_1	DDX1	2526	3613	3510	2125	514	0	3817	4832	5687
CYP20A1_2	CYP20A1	2132	1592	3426	2482	762	1787	2125	1742	329
TTLL12_1	TTLL12	397	541	669	426	0	0	0	0	138
ADAMTS7_2	ADAMTS7	1252	412	1982	499	0	0	2453	0	513
ZNF622_3	ZNF622	882	711	2634	1731	616	7239	871	906	6524
SEPTIN3_3	SEPTIN3	2446	2014	2724	2179	1221	0	2760	4876	3226
IQANK1_1	IQANK1	3255	1993	2553	1933	654	3241	2009	7463	0
LOC107984014_3	LOC107984014	2315	1675	1625	2017	999	1251	2106	3560	1825
RBPJL_2	RBPJL	1799	1526	1694	1435	675	1365	6147	2704	3953
NUPR1_1	NUPR1	1485	1511	1953	1567	453	2903	747	1908	1861
FNBP4_2	FNBP4	1854	1380	2599	1280	831	176	2361	7048	5512
ALAS2_1	ALAS2	1105	2324	1978	1320	149	2728	1734	0	0
RBM44_1	RBM44	1977	1071	1134	878	0	1159	0	89	0
TEAD3_2	TEAD3	2122	1607	1909	1757	679	0	1	4969	802
SYAP1_1	SYAP1	1238	1690	1417	744	312	3319	705	39	0
NEMP1_3	NEMP1	3376	3337	4075	5806	1402	6321	6954	5002	5788
TM4SF18_1	TM4SF18	1793	1563	1105	1028	296	0	745	1621	248
SYNPO2_3	SYNPO2	2893	2021	2835	1871	1033	6086	110	89	1238
CCR4_1	CCR4	2410	1566	2643	1959	411	2221	0	2291	0
ATAD3A_1	ATAD3A	3495	3052	3108	2376	1433	0	2279	7164	1931
EDIL3_3	EDIL3	917	1058	2027	405	161	520	0	1607	0
PTBP3_1	PTBP3	4113	2942	3975	2485	3420	5379	1439	10265	3227
DYSF_3	DYSF	2336	1547	2822	2118	1048	706	0	1827	4587
MSH5_3	MSH5	2939	1711	2015	2384	916	729	989	2296	0
WDR93_1	WDR93	2563	1806	2776	1226	1168	3791	0	4202	2498
MRPL36_2	MRPL36	1488	993	1361	988	238	0	0	2157	744
FAM118B_3	FAM118B	1957	2206	2941	2445	305	1995	3089	0	2621
GET3_2	GET3	1772	977	1696	1157	806	4459	5416	0	239
IMPDH1_3	IMPDH1	2493	2625	2460	3483	713	1403	4183	2037	3162
ERC1_2	ERC1	3266	1830	2729	2138	459	0	7560	839	0
GPATCH3_3	GPATCH3	1599	1785	1636	1755	8	0	957	179	1818
FUBP3_2	FUBP3	1510	1497	1702	1472	169	1178	795	0	0
MRGPRG_1	MRGPRG	1807	3498	3683	4351	2099	690	1146	11038	4699
SLC2A6_3	SLC2A6	1562	1779	2407	1210	494	3164	1234	0	2473
LRR1_2	LRR1	515	446	414	17	0	0	0	0	0
ISCA1_1	ISCA1	1095	1579	1585	1614	0	0	229	131	0
LIME1_3	LIME1	4385	2156	3260	3925	2826	4641	2781	3109	12380
MTHFSD_2	MTHFSD	703	1807	1426	1977	999	6019	4598	0	3719
MVB12B_1	MVB12B	2415	1582	2256	1612	298	0	63	1	11579
RNF40_2	RNF40	891	666	701	241	264	1633	0	0	889
SLC22A7_3	SLC22A7	3667	1921	2025	3234	1231	1725	4075	5305	697
STK38L_3	STK38L	1980	2574	2402	1414	150	0	689	1609	0
MMP25_1	MMP25	4156	2556	3665	2760	336	0	394	1613	4903
SLC34A3_1	SLC34A3	2777	1188	2005	1582	280	0	0	1998	0
LSM11_1	LSM11	2352	2880	3368	2606	457	2653	0	176	0
HAUS5_2	HAUS5	601	230	813	588	249	0	339	0	2169
SV2A_2	SV2A	3629	2017	2399	2420	2113	861	750	6144	5529
CPPED1_3	CPPED1	3554	2503	3882	3004	4	356	110	0	6026
CD276_1	CD276	1598	1367	2076	1024	991	468	3388	3820	1818
GRIK1_2	GRIK1	1946	1656	2363	2214	93	2673	157	0	5616
S100A16_2	S100A16	3467	1005	3252	1934	289	4837	266	1180	1208
HTR7_3	HTR7	2922	3226	3721	4662	385	4479	3552	1309	186
PPP1R8_2	PPP1R8	1701	1639	1177	727	2	0	21	205	1478
ZNF782_2	ZNF782	3116	2927	4303	3381	1166	2724	848	1829	14692
PPP1R14A_1	PPP1R14A	820	952	1079	661	190	0	1935	3999	1779
PKD1_2	PKD1	2384	1665	3037	1867	2431	2746	632	4199	6972
ZNF362_1	ZNF362	1670	1127	1124	2495	800	327	0	1723	1279
PIP4K2A_3	PIP4K2A	470	539	1400	344	0	0	0	0	702
OR8G5_3	OR8G5	1448	1628	955	168	433	867	0	720	2966
MANBA_1	MANBA	2181	1335	2450	1518	167	0	618	0	6161
OR7C2_3	OR7C2	4293	2816	3442	3817	1443	7742	1674	1379	3529
COL5A2_2	COL5A2	753	1502	1596	683	252	2117	1038	0	2281
KLHL34_2	KLHL34	3167	2018	2738	1581	268	136	371	0	6278
TMEM52_2	TMEM52	2186	2003	3825	1652	860	3047	1633	2504	2951
RAMP1_1	RAMP1	2910	1738	2591	1579	2596	0	1022	5592	9290
B3GAT3_1	B3GAT3	3588	1567	2407	2733	792	2138	1339	1940	4314
C11orf1_1	C11orf1	2275	1363	2477	1356	969	1079	3972	3129	0
OR5D13_3	OR5D13	1733	1681	1356	2302	877	0	5839	3532	674
CT55_3	CT55	6165	3800	4151	3927	508	1016	842	1252	2559
CCDC92_2	CCDC92	1028	556	1397	231	572	1895	4620	16	2214
COX6A1_3	COX6A1	2064	945	1438	1429	340	296	2227	2288	7817
WDR45B_2	WDR45B	2262	1260	1747	502	350	945	3092	2090	0
TMEM65_3	TMEM65	2877	2491	4003	4126	1871	9320	141	2766	272
PHC2_2	PHC2	2077	2497	4153	3640	636	471	973	2829	2693
DDB2_2	DDB2	4602	2598	2693	3494	851	6017	52	2434	1395
NR0B1_3	NR0B1	3359	2947	3878	3340	1718	2103	1819	6780	3162
TNFAIP3_3	TNFAIP3	3629	2711	3616	4008	375	0	1625	1692	3203
POMK_1	POMK	1768	1697	2791	1285	1041	3232	0	8251	2806
NCKAP5L_3	NCKAP5L	2003	1292	1025	3068	321	0	1789	1710	0
DUS4L-BCAP29_2	DUS4L-BCAP29	6363	4762	5298	7724	1501	7717	3957	4805	7007
ZNF442_1	ZNF442	2672	2219	2253	673	655	1759	1857	2620	0
DEFB103A_3	DEFB103A	2614	1931	2648	1742	1065	8947	2311	4385	1153
AKIRIN1_3	AKIRIN1	754	1277	1180	574	0	365	1359	0	1193
BPTF_3	BPTF	1740	1594	1739	2642	2828	0	0	5854	777
PGBD3_1	PGBD3	1950	1760	1900	2380	1661	1994	0	1773	3045
RAB30_3	RAB30	2467	1995	1615	2816	76	0	0	1939	242
TGFBR3_2	TGFBR3	1461	1902	2771	3883	192	0	3232	0	0
PDE7A_1	PDE7A	730	754	1644	3133	1666	1744	0	2560	772
SH3RF2_1	SH3RF2	1612	1033	1790	2051	263	0	0	1953	0
PC_3	PC	4279	3696	4262	9263	2134	6268	3067	10078	10091
AUP1_3	AUP1	3278	2774	2802	2347	685	5364	5340	1593	1320
GALE_3	GALE	3498	1263	1787	2596	424	1809	5164	1897	0
DPP9_2	DPP9	3792	1967	2129	3129	1453	14177	2556	0	1325
CXXC4_1	CXXC4	2850	2926	2903	4182	547	1779	0	875	1660
OR4A47_2	OR4A47	5203	3022	3168	4479	105	1527	0	313	2623
CDX2_1	CDX2	1853	1955	2788	2507	252	0	1147	3336	303
VEZF1_3	VEZF1	2544	1890	3230	2075	1303	6702	3882	1515	1177
FAM168B_2	FAM168B	2982	1907	3288	1942	1441	6314	2640	4706	6092
APOA2_3	APOA2	3714	3201	3949	3131	2775	2154	7936	10052	6764
AKT1_2	AKT1	2931	1433	2064	3401	707	6545	467	187	1
ALPL_2	ALPL	879	963	852	1367	0	0	933	0	0
C15orf40_3	C15orf40	1146	414	1386	1438	400	0	1629	1635	0
DRAP1_2	DRAP1	923	1068	1683	1710	0	707	1460	0	0
ZSWIM7_1	ZSWIM7	3347	1860	1629	2481	707	0	125	2479	0
FBXL13_1	FBXL13	4459	2657	3221	2285	1601	10952	3351	3468	1
MAN2A2_3	MAN2A2	1850	950	2013	3217	773	0	1459	5452	0
APBB3_1	APBB3	3198	1791	1931	2598	188	1989	0	47	6522
TMED7-TICAM2_1	TMED7-TICAM2	4241	2405	2578	1598	1028	0	948	1332	2988
FSTL5_2	FSTL5	1581	2077	1781	3332	255	3545	417	433	163
LOC645188_1	LOC645188	1374	1131	1483	960	176	0	0	0	1635
PRPF39_2	PRPF39	2752	2303	2663	2295	1269	4026	0	5575	8452
ACTRT1_2	ACTRT1	2310	2281	2662	4731	1618	864	3422	9608	1162
NCBP2_3	NCBP2	2358	1627	2210	1830	189	0	357	0	4379
IL7R_1	IL7R	975	971	1366	901	0	324	204	279	0
SMIM20_3	SMIM20	809	705	1499	478	0	0	0	12	0
C17orf50_1	C17orf50	4390	4198	4930	5653	628	3402	2913	1501	3580
PPIL4_2	PPIL4	1292	1085	783	149	333	0	0	2062	3562
NLRP2_2	NLRP2	1578	1326	2292	545	1384	1009	1695	3871	805
NFE2L1_3	NFE2L1	1259	998	1391	1176	0	0	1656	0	499
PRAC2_3	PRAC2	3025	2300	1729	4392	1671	676	0	5537	1414
GSTM3_3	GSTM3	2224	1163	1790	631	0	0	1554	45	0
ASAP1_2	ASAP1	2274	766	1374	1896	385	0	1535	2970	4119
POLR2H_1	POLR2H	3558	2195	2338	3910	2	0	0	140	2557
EGLN1_3	EGLN1	787	711	757	1748	169	0	946	0	1640
TMEM176A_3	TMEM176A	4123	4144	5211	9329	1065	5664	85	2883	1992
SLC16A5_1	SLC16A5	2462	1553	1590	2491	0	0	0	70	0
KRTAP3-1_1	KRTAP3-1	2121	2395	2377	3135	441	0	2798	879	1380
IL1R2_2	IL1R2	1277	1391	1300	1015	0	0	139	0	255
BCOR_3	BCOR	2532	1795	1912	1054	118	911	3999	638	3644
PRKCQ_2	PRKCQ	1951	1657	1792	2454	644	2419	1295	197	468
BCL7B_3	BCL7B	3145	2284	3345	1341	797	2854	29	8826	3580
SLC9C1_3	SLC9C1	1302	412	661	969	652	0	1655	6036	1
SOCS2_3	SOCS2	2873	3546	3201	3301	93	0	1165	2155	0
SREK1IP1_3	SREK1IP1	2975	2435	3428	1674	364	0	2545	3943	0
MARCKS_2	MARCKS	2888	1494	2163	1568	1163	821	2786	9374	1557
BMP2K_2	BMP2K	1922	926	2204	2651	0	0	0	60	0
GFPT2_2	GFPT2	4325	3073	4126	4415	2249	1788	1746	8203	1277
LEMD3_1	LEMD3	2717	1386	2036	1293	544	2739	173	3600	4668
DNASE1L1_1	DNASE1L1	1437	2075	2932	1453	198	4111	154	25	0
EPHA6_2	EPHA6	2532	2420	2298	2559	80	2440	1660	851	0
TSTD1_2	TSTD1	2985	3083	4051	3790	581	1057	506	1826	354
C11orf71_3	C11orf71	3244	2287	2360	2947	321	0	1806	3965	2812
ARL9_3	ARL9	3413	2165	2967	1987	1252	6869	1968	2486	0
FAM47B_3	FAM47B	5392	3739	4297	4855	1602	10339	1957	4719	12519
MSGN1_3	MSGN1	2341	1256	1883	1941	423	3233	2460	884	0
SPICE1_2	SPICE1	1511	1019	2443	1203	0	0	912	0	1658
IFT88_1	IFT88	2887	1988	1512	1522	351	0	1078	1607	1129
OR6K6_2	OR6K6	3042	2762	4162	4035	183	0	222	3574	2471
ERICH3_1	ERICH3	1908	390	1735	1721	825	2643	808	1215	1753
MGRN1_3	MGRN1	1808	1341	2509	1249	429	0	7078	2566	1
SIGLEC1_3	SIGLEC1	2425	2471	2268	1550	1322	0	2625	1676	1719
TFAM_3	TFAM	4174	3335	3716	5450	1113	6657	3166	2476	4521
ZNF875_2	ZNF875	3406	4241	3835	4240	2266	1832	506	4171	3625
F2RL3_1	F2RL3	3193	1718	2206	2315	3774	7057	2558	3992	0
LOC101928879_1	LOC101928879	1740	931	951	731	2327	0	551	3301	562
WASHC3_1	WASHC3	1584	507	851	1034	563	0	0	2825	817
LOC112267874_1	LOC112267874	2842	4044	4579	4235	597	6289	1585	0	6948
MORC4_2	MORC4	3944	2347	2941	4553	141	0	323	586	1959
DHODH_1	DHODH	1523	1127	1219	1360	1391	1856	492	3294	0
TIAM2_3	TIAM2	3107	1723	1667	2599	100	0	381	54	1196
SLC52A2_1	SLC52A2	930	872	1968	2177	1196	3210	0	2563	0
P4HA2_1	P4HA2	2416	1314	1608	871	926	592	1755	3353	1670
C22orf42_1	C22orf42	599	347	1137	699	280	0	0	156	0
ZNF513_1	ZNF513	1755	1514	1898	1460	1078	4835	199	5461	2746
ZNF615_2	ZNF615	855	1932	1871	671	332	419	2551	2270	4058
PTCHD3_2	PTCHD3	4592	2816	3605	3728	877	3581	1756	7515	0
OLAH_1	OLAH	4536	2712	3918	3809	2342	5216	1967	8757	6100
SEPTIN4_1	SEPTIN4	4599	2133	3690	3620	2006	3948	6325	3286	0
TCTE3_1	TCTE3	2717	2839	3596	3080	466	238	1746	4525	1116
ACBD7_3	ACBD7	1568	1620	1979	1548	171	0	732	3210	3222
PKD1L2_2	PKD1L2	4156	2755	2396	1310	132	3209	0	1347	0
VRK3_2	VRK3	1252	659	909	564	0	0	0	432	0
ABHD16A_2	ABHD16A	845	1218	1894	784	133	425	321	106	4058
IKZF2_3	IKZF2	2944	2474	1947	1824	0	0	0	45	2717
FOXO1_2	FOXO1	1390	772	1345	870	0	0	0	0	1123
PRDM4_1	PRDM4	3862	2681	3672	2308	687	3217	1052	1890	12206
GRXCR2_3	GRXCR2	1319	1262	1110	390	211	0	1821	2714	806
ZNF808_3	ZNF808	2494	2430	2608	2516	390	4288	1	0	1256
GBP3_1	GBP3	2749	2074	2599	1338	763	1709	145	4735	1875
KIAA0232_1	KIAA0232	1554	1370	1256	1942	239	0	0	5504	0
PCCA_2	PCCA	1917	1496	2758	2379	557	2028	121	3476	4459
OR52H1_2	OR52H1	2805	2285	3547	705	230	0	982	914	8162
SLC40A1_2	SLC40A1	2856	2398	2729	2114	326	10385	1	1433	2236
IRF9_2	IRF9	4608	3548	3768	3166	1195	0	445	6838	1392
IDS_3	IDS	2738	2214	2392	2821	522	1383	675	0	4763
C5orf58_3	C5orf58	1616	1417	1107	1496	411	1345	734	2435	0
P4HTM_2	P4HTM	2792	925	1414	1068	314	1861	2410	0	0
MARCHF4_3	MARCHF4	3118	1263	2628	2446	0	0	0	0	0
HECTD3_1	HECTD3	2816	1202	1431	1688	155	0	36	238	1208
CLIP1_1	CLIP1	2747	1795	2251	2042	646	378	34	5896	6750
ERVV-1_1	ERVV-1	5176	3609	2948	3712	635	4375	1215	3219	114
CLPB_1	CLPB	3455	3285	3200	5404	847	2295	1344	0	3575
XKRX_2	XKRX	4464	4121	3956	2146	2149	3856	3030	5860	3527
BCL7C_2	BCL7C	2974	1303	1052	1435	235	0	0	1181	0
PBX1_3	PBX1	2234	1238	2007	657	0	0	1619	0	0
RAB9A_1	RAB9A	1690	1144	2643	1276	777	4428	2075	3158	3960
LGALS9C_2	LGALS9C	2049	973	1476	1237	189	237	3997	1	1162
CLDN34_1	CLDN34	4222	3074	4902	4937	871	6914	237	1413	6191
GCNT3_3	GCNT3	1921	1109	1953	2963	2079	0	974	2598	0
LOC102724485_2	LOC102724485	4768	2800	2870	2571	1917	0	3089	3349	6717
LRRTM2_3	LRRTM2	1658	2041	2263	1164	174	361	0	2824	2330
GTF2IRD2B_1	GTF2IRD2B	3642	2707	2482	1996	708	5147	1435	2532	1352
CARS1_3	CARS1	1610	1386	2327	1360	3725	1703	2703	7495	3974
UBXN4_2	UBXN4	2842	3016	3375	2680	1099	1859	3771	5329	3507
PRDM16_2	PRDM16	3013	2975	2848	3214	1085	9576	1118	1348	3458
CCER2_3	CCER2	1512	573	1442	1148	578	7310	0	53	0
FUT11_1	FUT11	2165	2263	1628	2722	2345	718	794	1766	9182
SGIP1_2	SGIP1	3033	1842	2760	2092	713	10121	3351	4452	1
FRMD5_3	FRMD5	1568	2083	2735	1513	0	692	3990	0	0
HLA-DMB_1	HLA-DMB	581	755	710	1197	569	7832	1067	0	0
FAM210B_1	FAM210B	851	806	683	472	1205	2293	1027	3828	5541
RTN4_2	RTN4	725	1065	1055	529	0	0	0	0	644
CDHR4_2	CDHR4	1440	1005	2282	2531	530	1306	0	2239	731
PCDHA13_1	PCDHA13	4939	3472	4572	4855	3025	103	4629	7262	5540
CD320_3	CD320	2306	1537	3306	1644	1193	2183	2367	1667	11459
OR52N5_3	OR52N5	2066	1564	2224	1265	0	0	0	0	3270
LOC105373244_2	LOC105373244	2068	1303	1008	1789	319	1492	2886	0	2944
MTA2_2	MTA2	1349	805	1120	2346	311	2364	0	0	0
SIRT7_2	SIRT7	1941	1515	1062	2057	966	7082	0	92	1552
APOO_3	APOO	4944	4047	4443	2459	1356	2252	5032	5995	3899
SLC30A9_2	SLC30A9	1242	916	1454	1469	984	3137	3856	2155	2229
KIR2DL1_3	KIR2DL1	3018	2194	999	1316	3175	4688	0	4130	2323
NECTIN2_2	NECTIN2	2733	2050	2418	3043	2030	5179	1881	2156	1
MRS2_1	MRS2	1822	1332	2710	1667	2	0	929	761	9149
ANKRD18B_1	ANKRD18B	2654	1516	1536	3337	967	2985	1563	6529	236
ST6GALNAC2_2	ST6GALNAC2	3165	2018	2179	3445	693	2334	776	2840	4358
ZNF703_2	ZNF703	5820	3962	7320	4139	1190	9433	5253	1937	2741
MRPS27_3	MRPS27	2412	1248	1872	1904	0	0	2070	826	2305
ACACB_1	ACACB	4785	1988	2222	4059	857	3203	2517	3487	3019
RIMKLB_3	RIMKLB	1838	997	2380	1748	695	4373	0	2973	655
DHRS3_3	DHRS3	5457	2390	3276	5887	593	1787	2369	4150	3073
KIR3DL2_2	KIR3DL2	3141	2435	2691	3353	6027	3369	1085	5506	3720
ATAD1_2	ATAD1	2094	2307	2812	2185	2906	0	0	4449	622
ABRA_3	ABRA	2495	1838	2181	2503	104	0	2383	624	1439
TMEM182_2	TMEM182	1565	1630	2075	2246	153	313	1207	2546	9576
LOC105371932_1	LOC105371932	2201	1851	2049	1999	0	0	2025	0	457
CRNN_1	CRNN	1551	1190	3027	1658	477	0	2864	1553	2000
ZNF493_1	ZNF493	4769	2001	4633	2428	1029	195	2113	7140	249
RNF148_1	RNF148	1129	580	378	438	506	0	960	1912	2219
LOC107984814_1	LOC107984814	4166	3290	5515	3949	3294	0	3310	9403	9574
LCE1B_1	LCE1B	1923	3623	2168	2466	129	858	1067	2816	3088
ATP2B4_3	ATP2B4	1411	1287	2210	1683	0	4283	0	0	0
CNTROB_2	CNTROB	4371	3101	3272	3586	1347	5547	3348	3268	5262
ADPRHL2_2	ADPRHL2	3551	2370	2924	4621	694	1368	1984	2788	1142
ABCC9_1	ABCC9	2246	765	2157	2415	81	0	0	1209	3659
BAMBI_2	BAMBI	1832	1817	1907	1515	1900	2891	0	3635	3786
POU2AF1_1	POU2AF1	731	1248	2102	600	371	2773	1193	58	286
H2BW2_2	H2BW2	5112	4433	5580	9433	2085	1	6126	7237	14528
POTEM_1	POTEM	965	1576	1423	186	382	0	190	1995	1127
CDK8_2	CDK8	618	463	840	2418	162	0	0	3094	0
CYP17A1_2	CYP17A1	2564	1815	2149	3275	764	6109	1	2528	5266
MCU_2	MCU	435	549	704	1213	0	0	0	0	0
ZNF629_1	ZNF629	2172	2042	2479	3231	528	3094	2744	374	5503
NKG7_3	NKG7	1221	1089	1351	3003	0	0	1810	0	0
LRRC23_3	LRRC23	3643	2060	3564	2209	1551	4802	4665	6010	7375
ZNF808_2	ZNF808	2851	1835	1820	2161	0	0	0	0	0
GOLPH3L_3	GOLPH3L	1663	2527	2071	2542	351	0	0	1585	1318
ATP6V1FNB_3	ATP6V1FNB	3445	3178	3647	4298	871	0	681	3841	7985
NOS1_3	NOS1	2914	2114	3590	4182	634	7081	1208	1354	1093
FAM169B_2	FAM169B	2658	1013	1703	765	192	0	2765	0	4488
SIMC1_2	SIMC1	2089	1184	955	1215	0	355	0	0	1625
LTBP2_2	LTBP2	2034	865	664	877	224	0	0	186	0
SPP1_1	SPP1	3449	3904	2903	2976	1262	5654	73	3070	1743
EMID1_2	EMID1	2925	2452	2761	3796	752	436	1529	4796	3261
KBTBD3_3	KBTBD3	591	400	318	1021	679	0	1305	3416	0
PUS3_3	PUS3	3622	2008	2829	3130	1149	2355	389	2546	1668
DDX17_2	DDX17	1354	1244	1914	1512	123	2179	1213	0	2117
LOC105370980_2	LOC105370980	4349	2023	3990	2411	1421	150	2184	3408	8362
FANCM_3	FANCM	4519	3662	4898	5785	1445	2626	56	4313	4305
LMX1B_1	LMX1B	4237	2427	2591	762	1668	3413	5564	5802	0
SLC19A1_1	SLC19A1	945	545	976	1253	686	0	1313	7297	5385
HPS4_3	HPS4	1565	1573	1708	719	612	4317	0	27	3048
RMC1_1	RMC1	3166	2762	3908	3578	713	0	3466	0	2445
EIF3E_2	EIF3E	1491	792	1033	509	389	0	551	6306	3149
EGLN3_3	EGLN3	1762	1048	2221	1247	3498	11680	1453	3849	80
CD200R1L_2	CD200R1L	942	389	385	964	0	0	0	0	0
TBL2_1	TBL2	2366	1030	1491	885	284	407	1492	0	6704
HECTD1_1	HECTD1	2482	1828	1629	1044	1994	0	1665	7052	3486
B3GAT2_1	B3GAT2	3649	2100	1921	2137	404	1693	430	1224	2547
S100A6_2	S100A6	1258	633	981	431	882	1810	1451	1915	0
RNF41_2	RNF41	1934	1546	2574	1621	668	4550	1947	2090	7981
CPT1C_2	CPT1C	939	881	1350	2127	663	1003	0	3687	592
CNN2_3	CNN2	1641	2175	2459	2524	483	8217	386	403	2342
ZNF304_3	ZNF304	3037	1505	1953	2752	1342	7491	1971	77	3860
SOX11_3	SOX11	1516	1739	2413	725	264	609	4903	1378	3054
PPY_1	PPY	698	111	958	99	200	0	1872	0	3706
TTLL9_3	TTLL9	3637	1429	2973	2861	1295	1	4090	8194	7909
TMEM196_2	TMEM196	642	393	1615	1742	749	9660	185	39	0
KDM4D_1	KDM4D	4653	4340	4396	5512	451	4441	3760	84	3191
KAT7_2	KAT7	3186	1864	3186	1149	957	5307	1341	0	4463
WASF2_1	WASF2	1351	988	719	350	224	1480	0	3908	0
REG4_2	REG4	1337	2122	1539	1627	372	3861	3215	2371	0
CCDC54_1	CCDC54	3447	2142	1625	1885	91	0	0	0	4839
FAM166C_1	FAM166C	918	1470	1263	3092	280	394	3145	0	741
HOXC9_2	HOXC9	1445	449	660	943	177	0	0	3899	0
HDAC6_2	HDAC6	1803	1029	2330	2767	440	0	4503	1348	1121
TAF7_2	TAF7	1060	168	656	299	953	0	0	6447	0
ANKFY1_2	ANKFY1	3883	2303	2600	3345	1767	1587	7543	7731	5516
CALML5_3	CALML5	2814	2716	3499	3315	537	1941	318	3149	2420
H2AZ2_2	H2AZ2	2889	3530	2482	3042	1263	4887	4925	1980	1023
CATSPER1_1	CATSPER1	2617	2407	1848	3103	274	0	0	1356	2233
ZBED6_3	ZBED6	1414	1149	1654	1340	268	1842	1183	83	2722
NO_SITE_246	NO_SITE	2465	2214	3526	2814	126169	3496	3462	605	822
HS3ST1_1	HS3ST1	1331	1091	1914	800	511	0	0	3211	0
PTRHD1_3	PTRHD1	4312	951	2258	1484	383	731	1388	2131	0
ITCH_2	ITCH	2337	1854	2253	1425	1139	2962	2006	13446	6080
CPM_2	CPM	2771	2090	3127	2408	507	2422	6294	1967	1454
ALG5_1	ALG5	1286	986	774	886	181	868	2149	0	0
SIRPA_3	SIRPA	2210	1273	3017	2919	69	0	2121	1299	2629
AMT_3	AMT	3395	2637	3372	3225	546	1574	959	200	4314
KLF3_1	KLF3	2007	1656	2294	3007	0	0	139	1215	0
PCDHB8_3	PCDHB8	3145	1126	1141	3023	1416	2905	0	1308	1628
TMEM51_3	TMEM51	1787	1219	1830	1344	202	1869	0	2298	3772
CLVS2_1	CLVS2	153	1167	575	950	0	0	0	0	591
SEMG2_3	SEMG2	1908	786	1229	1482	550	1731	0	0	4824
UNK_1	UNK	2897	1483	2199	1938	2	640	110	0	2412
CCDC105_2	CCDC105	2525	1728	2844	2681	445	0	1979	3209	9332
ABCA9_1	ABCA9	1463	1255	1403	1022	438	0	1	2526	4814
USP29_3	USP29	3139	1940	1928	1545	422	2094	378	1792	3149
PPM1F_3	PPM1F	2578	2412	2265	1093	1559	3192	0	6480	3458
IL21_2	IL21	2735	1800	2699	1982	420	2221	0	0	348
TAS2R4_2	TAS2R4	1962	1991	2857	3506	0	1005	0	0	0
ALDOC_1	ALDOC	1330	1246	1127	961	49	0	1	3688	0
DMRTC1_3	DMRTC1	5218	4568	5825	5305	2526	2543	1051	5822	8181
CWC22_3	CWC22	288	449	735	185	1317	1331	2058	1012	11787
NPC1L1_2	NPC1L1	717	798	812	1302	251	0	0	1319	0
EPB41L1_1	EPB41L1	2956	2384	2780	2028	110	0	3209	0	0
TREML1_3	TREML1	900	943	1482	939	215	2139	0	0	3299
OSBPL7_3	OSBPL7	3024	1287	1314	2004	2	239	1239	0	1942
GHSR_3	GHSR	2346	969	1364	1010	137	0	30	1729	649
ZFAND5_3	ZFAND5	3680	3119	3172	4363	702	677	0	1905	4570
GUCA1B_2	GUCA1B	3189	2523	4065	2473	1214	1855	9233	584	2053
SLURP2_2	SLURP2	1814	1527	2193	3848	679	4516	2123	0	1120
ONE_NON-GENE_SITE_132	ONE_NON-GENE_SITE	2729	3669	4069	3450	257234	1090	3316	7974	996
LRCH1_2	LRCH1	1786	2102	2104	2649	680	5459	1	2945	2004
LOC105374314_3	LOC105374314	2043	2536	2549	1358	1166	1797	684	4535	4823
OR2F2_3	OR2F2	3638	1702	2168	3171	270	468	92	2858	0
LOC107987394_2	LOC107987394	1658	2776	1080	1494	1161	0	1487	2862	170
HSD17B2_2	HSD17B2	2800	565	1490	4144	2027	2291	2567	2323	1572
GFM1_1	GFM1	1730	1622	2013	2244	372	0	1050	4643	2439
NGDN_3	NGDN	2142	847	1026	1976	0	0	0	125	1122
PCOLCE_3	PCOLCE	1074	1363	1748	1057	350	1147	172	1639	3124
FBXO17_3	FBXO17	2838	2687	3432	3392	2951	516	5878	8112	468
DR1_3	DR1	2196	2015	2258	2927	559	5292	1424	0	1685
KIF19_1	KIF19	3886	2740	4588	2481	1806	10242	2040	2449	5768
PLCD1_1	PLCD1	2683	2065	2245	1813	1333	323	3717	1712	0
SERPINE3_3	SERPINE3	646	1440	2002	900	192	1618	1425	388	8158
IZUMO3_2	IZUMO3	2739	1389	2052	1400	3350	626	968	4413	7344
KPTN_3	KPTN	4180	1997	3832	3937	106	617	7574	0	1176
SLC35C1_2	SLC35C1	2064	1835	1650	2113	2536	2096	2466	2962	437
BAP1_1	BAP1	1371	386	1009	2068	73	0	1114	708	2711
VEPH1_2	VEPH1	2104	816	2842	646	1789	0	3939	1755	0
LAMA5_1	LAMA5	2191	694	2185	1534	2879	1256	1026	3133	0
SV2B_3	SV2B	856	780	2549	1234	0	0	1156	125	2053
RPS6KA3_3	RPS6KA3	2907	1109	2082	2242	590	0	0	2590	6610
CELF2_2	CELF2	1908	1219	1701	2623	1	0	710	0	2277
DCP1B_1	DCP1B	1829	1071	1181	1991	1	0	0	505	1527
RAI1_3	RAI1	2384	623	2034	2418	267	0	1733	0	2089
FOXRED1_3	FOXRED1	1890	788	1560	2148	663	562	1863	2149	6274
URGCP_2	URGCP	1132	1375	1531	1598	120	0	0	0	3605
RTCB_1	RTCB	1216	2203	2139	1355	367	0	925	6119	9041
SNED1_3	SNED1	1489	2505	2692	1618	85	135	76	364	2131
GBX2_2	GBX2	2723	1536	2212	2244	1282	4167	198	4539	23611
PMPCB_2	PMPCB	2921	2156	2192	1082	960	0	2091	6150	9562
CPSF6_1	CPSF6	812	615	698	647	2053	0	663	8493	8093
DHX33_2	DHX33	705	952	1434	577	1055	0	0	6734	5988
SMC1B_2	SMC1B	1667	3583	2029	2287	182	861	121	3975	3248
GPR55_2	GPR55	3316	2348	2982	2252	455	905	0	1933	0
NHLRC1_2	NHLRC1	2066	933	1816	2155	256	0	1148	0	6266
SHANK1_1	SHANK1	2063	1114	1163	1221	525	774	2899	0	7577
LONP2_2	LONP2	1251	2032	2276	3126	246	384	0	3652	0
TK2_1	TK2	5631	2765	3339	6356	345	0	1	2391	6478
YTHDF3_1	YTHDF3	1389	1683	1739	878	319	0	1134	1514	0
PRSS38_1	PRSS38	2471	840	1827	1451	769	4613	0	0	0
CENPS-CORT_1	CENPS-CORT	5187	4157	6043	4323	1064	4264	3106	7929	3263
FXYD3_2	FXYD3	3275	2421	2795	2896	590	0	1593	4873	6981
TBC1D9_2	TBC1D9	1980	266	1144	2580	980	337	2014	2634	1323
PRY2_3	PRY2	5097	4487	7271	5096	1239	3702	3435	3445	3114
SIRPB1_3	SIRPB1	2877	1830	2642	1838	622	2352	119	2483	2680
BACE2_2	BACE2	1641	1820	1724	1893	3	0	0	0	2784
SLC22A2_1	SLC22A2	2672	1583	2147	3216	302	879	4612	3115	8586
SF3B6_3	SF3B6	2109	895	2246	1377	749	4335	0	3398	4809
MIS12_1	MIS12	272	644	516	900	1126	4526	0	3659	396
CLPS_2	CLPS	2879	1873	2659	3005	532	1956	2561	173	6611
FGD1_1	FGD1	2443	1705	1356	909	339	0	904	82	0
MIS12_3	MIS12	2552	2956	3354	3012	963	5899	2164	3238	1371
SRFBP1_1	SRFBP1	2306	1820	1412	2319	523	325	3544	0	7240
LYRM7_3	LYRM7	856	1011	1307	854	722	0	2421	3719	3169
CACNA2D2_3	CACNA2D2	1841	1698	2335	4503	365	0	228	1850	6649
EPHB3_1	EPHB3	417	1166	2069	3063	649	1740	1818	2059	0
IFT80_2	IFT80	1102	521	989	1003	0	310	1617	1016	0
RETREG1_3	RETREG1	1910	2127	2393	904	460	9086	1410	142	0
PRR15_1	PRR15	2137	1152	2442	2718	187	1106	0	1224	1543
SNX4_3	SNX4	1705	1401	1953	3995	1579	5583	676	4889	2529
MSMP_1	MSMP	1405	1380	2316	2831	1167	0	459	7210	173
FAM177A1_1	FAM177A1	2312	1391	1867	2483	712	0	3057	5264	1211
MMP24OS_3	MMP24OS	2382	3002	5097	4457	1740	0	3748	2654	586
LOC107986800_1	LOC107986800	2506	1801	2745	1084	159	274	0	1773	2819
KAT2A_1	KAT2A	1797	1752	3558	2216	1328	3872	0	2989	515
COQ10B_3	COQ10B	979	1164	1733	1872	0	0	925	225	483
SIRPB1_1	SIRPB1	2207	1747	2386	627	80	0	2621	1008	7149
AKAIN1_2	AKAIN1	4168	2278	1824	4229	970	3325	222	3552	1011
PTGES3L-AARSD1_1	PTGES3L-AARSD1	3149	2136	3383	2360	230	215	4261	356	1594
PILRB_1	PILRB	1460	1273	1621	1347	245	3090	750	0	2143
MEOX2_2	MEOX2	1623	1342	2218	2559	1314	6185	0	2938	1040
FAM53B_3	FAM53B	1621	2863	2150	3514	206	0	1610	5182	1642
CDADC1_2	CDADC1	1342	1590	1341	334	1	0	0	638	1151
NLRC5_1	NLRC5	3497	3235	3573	2553	5663	1	0	26020	27611
MDK_2	MDK	2599	1872	1973	1307	2496	3166	2214	8036	4648
CRLF1_2	CRLF1	3743	2046	3782	5484	254	1514	1003	175	4441
BUD23_3	BUD23	1471	1121	963	2145	461	4942	35	90	1731
SPANXB1_1	SPANXB1	1375	2393	2704	1928	99	916	3057	41	1007
KLF11_3	KLF11	1912	1301	2241	1072	442	4562	0	2664	0
LOC101060588_3	LOC101060588	3562	2114	2604	2457	483	3971	1948	661	0
SAMM50_2	SAMM50	964	629	704	1260	0	588	2469	0	0
ANKUB1_2	ANKUB1	3470	1498	1602	1771	1400	4950	1	4009	4081
ATL1_2	ATL1	1621	2127	1169	702	214	0	2491	2015	0
SLC23A3_2	SLC23A3	1027	1037	2131	2514	624	2587	928	0	796
MIA_1	MIA	1837	1333	1800	1184	1596	0	390	9097	570
BLOC1S2_2	BLOC1S2	2943	2149	3527	3677	1112	5200	451	751	3669
OR5I1_3	OR5I1	1886	1161	2943	2760	935	1885	155	2311	401
MYOZ1_2	MYOZ1	3660	2957	3643	2982	4549	5983	2334	6011	3153
CHRM3_2	CHRM3	1216	247	845	1602	105	1143	0	0	2022
CHRNA1_1	CHRNA1	1879	1386	2025	1852	626	2402	585	0	7431
HADH_3	HADH	3087	2972	2960	5577	977	9981	1590	2829	2538
APOL5_3	APOL5	666	1216	1574	2001	240	2520	204	40	511
FARSA_2	FARSA	1017	619	344	801	1361	1	0	7786	5192
ZNF202_3	ZNF202	3243	1856	2001	1908	367	3137	708	1710	716
SEZ6L_1	SEZ6L	2645	1394	2292	2671	3998	0	2969	8206	3090
CLDN15_1	CLDN15	768	1596	1611	2602	0	0	0	87	3350
ZDHHC21_3	ZDHHC21	1709	2416	1941	1967	863	5696	0	1044	795
SLC38A10_1	SLC38A10	1008	272	659	389	480	2663	2636	57	871
RNF32_3	RNF32	1064	1476	1183	2001	153	0	2408	0	6559
E2F5_3	E2F5	2776	2120	2013	1618	1040	2541	6030	2432	1926
PPP2R5E_1	PPP2R5E	4149	3221	4088	2748	656	0	3329	3696	0
SLC35G4_1	SLC35G4	2658	955	915	862	199	835	815	0	3264
GMPPA_2	GMPPA	2175	1831	2306	2415	1252	3845	3134	5831	4353
KCTD4_2	KCTD4	3669	1788	2594	3264	420	0	0	2722	3016
HYKK_3	HYKK	3609	2091	2694	4085	1198	2182	3924	1844	4251
RELL2_2	RELL2	3147	1703	2446	2410	1271	0	2216	6397	1
KRT19_3	KRT19	4880	2008	3317	2986	1711	6174	1	5607	5232
MRPL49_1	MRPL49	1972	1442	2681	1967	0	0	4044	0	0
SPP2_1	SPP2	2293	1443	1308	560	106	0	3478	0	2037
GFOD2_3	GFOD2	1367	1791	2875	2619	16	0	3491	0	984
COX8C_1	COX8C	1739	1865	2507	3095	268	1289	2165	4978	0
CCR8_1	CCR8	1849	1036	1683	946	0	1504	0	0	103
CDC14B_1	CDC14B	2410	1342	1670	1209	721	2441	2357	2365	4494
EXOC6_1	EXOC6	2351	1245	2088	4754	319	0	7286	3424	800
TMEM150C_3	TMEM150C	3126	1545	3031	2817	683	128	926	1373	1432
LRP2_2	LRP2	3401	2100	3483	3902	0	1924	499	222	0
NCKAP5_1	NCKAP5	2105	1123	1149	740	1044	0	0	2878	7403
WSCD1_1	WSCD1	6668	3173	3224	3421	3602	5143	2559	9104	5971
SETD1A_3	SETD1A	2438	980	2709	1602	1286	4944	3690	3283	1034
NO_SITE_238	NO_SITE	3312	1932	3284	2348	140185	0	1241	1	1989
GTF3C1_3	GTF3C1	2501	2867	2474	2383	1927	1348	3751	2034	2896
C10orf67_1	C10orf67	3437	1568	1751	985	430	9407	3283	2741	1546
LINC02801_3	LINC02801	2029	2403	2610	4135	1594	0	3592	5249	1
MAP9_1	MAP9	1068	1138	2239	2550	515	2058	2147	0	7105
GYPA_1	GYPA	2467	1377	1614	2174	2316	0	3665	3560	0
SYNGR1_1	SYNGR1	3431	1371	1960	1122	2443	9156	0	6759	3230
POM121L2_1	POM121L2	1106	1181	1824	1688	0	0	1796	227	0
CLEC9A_2	CLEC9A	2621	2169	1832	3740	30	633	1999	0	2071
SRGAP2_1	SRGAP2	6021	4722	5121	4069	1021	5216	3265	8138	3065
ADCY7_1	ADCY7	1046	1423	1722	957	0	0	504	0	0
DCP1A_1	DCP1A	3241	2078	2346	799	479	0	283	2165	5326
SH3GL1_3	SH3GL1	1243	1335	775	113	0	0	515	103	1213
G0S2_2	G0S2	3371	2600	3325	3813	526	0	2496	2848	2788
SMCO4_3	SMCO4	1498	2233	1579	1331	1140	1544	4145	3484	0
CCND2_3	CCND2	2099	2167	3279	2471	299	2195	6323	0	2353
APOB_3	APOB	3498	2432	2617	5488	997	262	0	2122	2289
PLG_3	PLG	2638	1079	1353	470	422	1841	234	1647	739
WFDC10A_3	WFDC10A	2534	1786	2122	912	287	2346	2088	3651	8481
ZNF638_3	ZNF638	2095	2799	3981	3026	944	1813	0	7449	2928
FAM91A1_1	FAM91A1	1950	1271	2122	1398	55	0	0	2453	0
CALCA_1	CALCA	1570	2163	2456	2722	530	8288	0	0	4104
LMX1A_3	LMX1A	1607	1543	1863	248	1130	4376	0	5479	2115
CD300H_2	CD300H	4603	2455	3768	4733	281	0	1909	1544	4551
TNS4_3	TNS4	1633	2181	1247	1791	0	0	0	365	0
SLC46A1_1	SLC46A1	612	492	1032	1950	135	0	0	0	3139
IQCN_1	IQCN	1065	1227	1904	2381	447	904	5550	2224	438
PATE1_3	PATE1	2229	1322	2480	1359	1419	2705	2604	3897	2641
MS4A4A_3	MS4A4A	984	699	360	344	354	0	2059	151	4297
LOC101930434_1	LOC101930434	2391	1898	2538	2361	3447	8672	5657	4188	9954
ACTG1_2	ACTG1	3493	2032	2577	4997	1007	0	1900	4213	3455
WSCD1_2	WSCD1	4062	2545	3357	2780	909	11157	0	0	3185
SLAMF7_1	SLAMF7	2509	3685	3260	4589	620	2831	4334	560	599
TCEAL7_1	TCEAL7	1792	2928	2887	1675	0	1936	1264	2560	1677
MRPS18A_2	MRPS18A	2082	3052	2378	1147	3327	0	2048	8958	178
CPSF4L_3	CPSF4L	2273	2726	3363	3288	2426	2599	1239	11620	2498
REX1BD_1	REX1BD	1678	1467	3175	3501	84	0	1313	0	1428
SGTA_1	SGTA	1458	1432	1751	712	296	2644	1006	1304	802
ZNF41_2	ZNF41	2042	1789	2176	2620	1372	0	0	2702	1025
GPLD1_3	GPLD1	2125	1292	2153	2261	1183	11163	1659	0	0
HAT1_1	HAT1	2362	3080	2259	1011	697	1590	3191	0	1865
MRPS26_1	MRPS26	2483	1156	2202	2193	2685	1038	0	2818	2181
PYGO1_2	PYGO1	2140	1668	2051	1644	308	900	2716	1239	0
AKAP10_1	AKAP10	2294	1169	2201	1251	130	0	432	1097	1495
SPTAN1_1	SPTAN1	3513	2694	3854	2411	1102	666	0	8761	3152
PRPF18_3	PRPF18	4235	2323	3379	3232	956	1615	2707	4078	0
LIN52_3	LIN52	1576	885	1167	2217	291	0	0	3437	0
SAG_3	SAG	4008	2591	5013	2674	1710	3831	1193	1863	8094
EML6_3	EML6	3161	2758	3743	2474	1415	0	2806	4542	4703
IKZF1_2	IKZF1	2138	1700	2705	953	389	3137	847	1055	900
FAM174B_1	FAM174B	2189	2267	4003	5757	153	0	2691	2616	3251
GIMAP6_1	GIMAP6	3425	3888	4264	3543	97	0	8670	2299	1610
DGAT1_3	DGAT1	2480	925	1533	1252	634	1950	3092	5846	1950
CTBP1_2	CTBP1	3451	1972	4419	3966	1612	4371	1956	6216	1292
LOC105373242_3	LOC105373242	2821	1368	2778	3546	1008	5975	0	5599	0
TXNL1_1	TXNL1	3277	2205	3412	817	1103	5205	8147	0	1454
SLC25A30_1	SLC25A30	1550	1378	1526	474	0	0	0	0	0
ESPN_1	ESPN	1118	1083	1970	484	759	2336	0	1762	3368
SEMA4G_2	SEMA4G	1668	1642	2175	2227	211	1556	3116	0	0
AXIN1_1	AXIN1	2149	1534	1202	2384	3538	3963	1214	6356	0
FBN3_2	FBN3	3051	2019	1394	1217	103	0	0	0	944
KCNJ5_3	KCNJ5	4831	3565	5548	5359	1105	8275	7220	6348	524
C1orf53_2	C1orf53	5370	2716	4881	2669	547	2669	2691	840	0
PLEKHD1_3	PLEKHD1	2134	1634	2501	2218	212	0	1783	603	1368
LRRC75A_1	LRRC75A	4816	2471	4165	6362	2265	5037	3511	10059	7617
WDR35_1	WDR35	3237	1138	1501	1545	879	0	2495	3217	3806
BBS12_2	BBS12	2175	1640	1985	2023	147	643	0	541	0
BTF3_1	BTF3	2028	1162	1500	3244	115	0	0	3888	9650
SLC10A1_1	SLC10A1	6291	2729	4323	4276	4598	5110	1351	4474	1
TUBA4A_3	TUBA4A	3229	1410	2751	2738	791	0	38	3672	2810
CYYR1_1	CYYR1	1470	1099	1453	782	609	0	2	0	7349
CCDC107_2	CCDC107	2844	2546	3337	2997	1243	1735	8304	282	718
SRSF2_3	SRSF2	3068	2511	3709	2400	2414	13443	300	2240	848
PSIP1_1	PSIP1	3764	4186	5866	9905	1545	2243	1616	10678	2274
TAS2R43_2	TAS2R43	4475	2469	2556	3800	468	1279	629	6886	0
CRYBG3_2	CRYBG3	2923	2999	5299	2042	854	0	4352	5598	2447
KCTD2_3	KCTD2	1739	2421	2848	1991	1512	1573	436	3619	4445
NRBP2_2	NRBP2	2751	1345	2108	2281	504	0	7558	3825	2950
HRH1_2	HRH1	2502	1649	526	1291	104	1582	2116	1185	1579
CALHM1_3	CALHM1	3152	1591	3684	3440	693	6503	1760	1860	422
RECQL5_2	RECQL5	2422	1402	2380	1273	196	436	653	1257	0
SLC52A3_3	SLC52A3	3987	1455	1984	2747	3693	6143	3275	14256	0
SIRT7_1	SIRT7	1277	634	1532	778	55	0	452	1737	0
AMELX_2	AMELX	3639	2603	1851	1451	0	935	2546	0	326
SLC38A6_2	SLC38A6	975	1863	1244	2146	117	0	2932	881	348
NAA60_2	NAA60	1732	974	1628	893	0	0	59	0	50
C4orf47_2	C4orf47	2879	2106	2667	1518	325	0	5477	3517	4955
FAR2_1	FAR2	2952	2209	4241	4615	836	5560	781	4477	0
FZD5_3	FZD5	693	144	1425	1792	0	0	0	0	0
SMR3B_2	SMR3B	2915	883	1370	177	130	0	0	1935	0
PJA1_3	PJA1	2022	864	1878	1188	0	0	0	0	3567
STK33_1	STK33	5079	2710	2829	1083	1103	7462	0	7222	3015
MADCAM1_3	MADCAM1	2138	2218	2569	1573	0	118	0	508	486
TFAP2E_1	TFAP2E	3084	2016	2054	1402	491	1537	0	3730	0
TMPRSS6_2	TMPRSS6	3211	1861	2800	852	3364	5597	2434	4537	5058
HMHB1_2	HMHB1	1092	1043	2258	1070	483	2639	0	1626	3993
VCAN_3	VCAN	2051	1003	1485	821	1	0	0	0	912
BMPER_3	BMPER	2978	1201	2074	4661	273	297	3444	4424	420
FARS2_2	FARS2	3984	1265	2202	1178	1254	607	0	2185	2866
ITSN2_3	ITSN2	3616	5613	5417	2426	1466	783	5895	3755	4201
POLRMT_3	POLRMT	2638	1711	1900	548	426	0	0	1247	0
LTA4H_2	LTA4H	5012	3505	4109	1209	3281	4132	1485	7514	8457
CABS1_3	CABS1	3222	2724	1989	1352	1481	1527	3353	2922	1
POLI_3	POLI	1891	2015	3069	3552	654	3198	114	2932	2
CCDC39_2	CCDC39	2707	2055	2374	2736	3700	810	0	11101	3192
MRNIP_3	MRNIP	1443	1122	1480	1756	0	0	1739	330	0
B3GALT2_2	B3GALT2	1571	500	1624	1324	305	0	505	2531	4189
LOC388813_2	LOC388813	2493	1589	1603	3209	199	1984	1854	319	1179
DEFB112_2	DEFB112	3612	1748	2123	1727	965	0	0	6574	0
IFRD2_3	IFRD2	3928	1495	2828	2047	3009	5330	1293	8450	178
TMEM117_3	TMEM117	5999	2482	4376	2963	1582	5004	1023	1051	8670
ASAH1_1	ASAH1	1388	2433	3129	1054	1283	0	952	7639	3547
LOC112268437_2	LOC112268437	2944	2553	2935	1496	150	1911	865	481	420
ANKRD33B_2	ANKRD33B	1331	1176	1055	1773	494	0	1	1758	3347
MESD_1	MESD	1272	656	1273	569	1	0	2308	0	3575
SMIM3_1	SMIM3	2596	1577	2492	2839	81	0	0	1031	2428
IQCB1_1	IQCB1	1005	2578	1606	862	237	0	0	0	3944
SMCP_3	SMCP	6328	5564	8740	4261	839	596	1592	3612	9632
AHCYL1_3	AHCYL1	1275	434	851	1579	591	158	1541	1777	1776
GPR63_3	GPR63	2038	1234	1808	2291	1221	7006	3006	3456	7678
FRMPD4_3	FRMPD4	2965	1554	2428	3351	2019	4920	912	8825	5294
OR5I1_2	OR5I1	2311	1823	2647	2608	161	959	1236	90	0
FN1_1	FN1	1686	1377	2030	2159	627	0	453	2667	0
TSNAXIP1_2	TSNAXIP1	3043	2270	2352	1331	418	0	3354	2037	4776
C19orf73_3	C19orf73	1479	1374	2063	2920	693	951	2024	4558	6247
IGF1_3	IGF1	1992	778	1679	1625	676	3355	0	0	2007
ZNF506_1	ZNF506	2063	1699	2287	1794	678	5933	917	217	674
EAF2_3	EAF2	847	791	2135	535	913	241	0	4715	421
CCDC28A_1	CCDC28A	3491	2296	3146	3253	346	249	4187	3609	0
RGPD8_3	RGPD8	332	358	1033	311	124	0	65	429	0
COQ6_3	COQ6	2196	2332	2834	2976	708	1901	1	2220	4024
COX6B1_2	COX6B1	2196	885	1522	196	254	0	446	2440	2124
SH3RF3_3	SH3RF3	1322	659	890	832	109	2095	3040	84	0
STOML1_2	STOML1	2117	2002	2562	2114	307	0	1467	762	0
PCP4_2	PCP4	3109	2199	2932	1833	1130	2503	2222	1087	555
C3orf86_2	C3orf86	1188	1191	720	1388	698	2513	1891	1181	1277
HEXB_3	HEXB	3707	2281	3230	2951	939	4200	590	2865	1305
ZNF217_1	ZNF217	2962	2087	2239	2091	1469	1	2308	8038	262
DDI2_1	DDI2	2575	2182	3274	2255	1365	1997	1174	14302	0
SLC7A3_2	SLC7A3	922	768	835	33	460	0	1471	3584	3310
PGLYRP3_3	PGLYRP3	1501	1295	1641	1918	524	3294	1434	993	377
TOM1L2_2	TOM1L2	1567	558	1753	1361	170	648	1031	0	1827
KRTAP23-1_1	KRTAP23-1	2071	914	1260	1303	1	0	0	84	2458
VPS52_3	VPS52	1870	1913	2440	292	1232	1172	603	7697	6247
ZNF415_3	ZNF415	126	229	375	0	0	1505	0	0	0
GTF2H5_2	GTF2H5	1250	1178	1680	1323	3295	9860	482	4138	0
TIMM10_1	TIMM10	1464	1151	819	1278	391	1932	45	0	2404
ENAM_1	ENAM	2325	933	2462	1769	2143	0	1678	3962	4010
UGCG_3	UGCG	2808	3763	2670	5076	657	5575	3795	394	10119
UBE2O_2	UBE2O	2162	713	2045	1819	320	74	2398	1727	0
KNG1_3	KNG1	2533	2039	2944	2709	458	0	1758	4799	4170
SPIN2B_2	SPIN2B	5151	3722	4405	2612	104	1959	109	1752	2805
SFR1_3	SFR1	1841	1301	1555	2051	692	2173	0	3008	2609
ZNF845_1	ZNF845	3531	2132	2448	4913	773	976	3110	4353	1468
FNDC7_3	FNDC7	2325	2228	2647	4433	2314	901	2426	7909	4846
ALKBH3_1	ALKBH3	3418	3142	2759	2243	508	0	1983	6057	0
CD44_3	CD44	1994	2254	1917	2561	2420	556	1726	7662	2798
OR2C3_1	OR2C3	2123	1832	1824	2520	266	0	3353	0	0
PGRMC1_2	PGRMC1	1017	890	1919	1642	132	0	0	1898	2003
SPOUT1_1	SPOUT1	3405	2422	2284	1121	2485	0	0	5529	4672
ME1_1	ME1	2488	1578	2938	2435	276	539	2476	89	4202
RRAGA_3	RRAGA	1585	1418	1315	460	964	211	954	3400	491
PANK2_1	PANK2	1097	1921	2576	945	315	0	0	4429	1
MFGE8_1	MFGE8	1233	1594	2477	2207	356	796	997	0	6472
PRICKLE2_3	PRICKLE2	1215	1466	2113	1433	0	1006	0	0	886
GRIN2A_2	GRIN2A	5022	2987	6001	7400	1769	3071	3143	3737	1772
TUBB8B_2	TUBB8B	2130	1257	3424	5013	246	0	578	1790	3963
IL13RA1_1	IL13RA1	1231	1514	1582	1404	232	6292	1831	0	360
VNN2_2	VNN2	2546	944	1377	2189	16	0	3791	0	1873
C19orf48_1	C19orf48	2433	979	1620	1457	3849	3047	1034	2888	3758
ANKRD13B_1	ANKRD13B	2808	2158	2507	1322	175	1924	1045	72	1796
GZMB_1	GZMB	1880	969	1856	937	174	0	0	812	398
CLOCK_2	CLOCK	697	287	948	490	403	0	0	2676	7220
FUOM_1	FUOM	3468	1227	2100	1959	205	0	2419	202	3461
TNFAIP8L2-SCNM1_1	TNFAIP8L2-SCNM1	4556	2598	4284	6179	925	8605	3737	2105	4976
BEST3_3	BEST3	3793	2934	2498	3077	69	0	826	1145	2425
PI3_1	PI3	2917	1681	3505	3407	2478	4224	2992	5586	7692
FAR2_3	FAR2	2079	2950	3499	3631	1145	1024	2468	7273	0
USP17L13_3	USP17L13	5372	3697	6039	3567	2749	0	921	6267	1801
TIAF1_3	TIAF1	2249	2443	2688	2222	1718	145	1511	4170	9241
SPATA1_2	SPATA1	4624	4104	4455	3784	1571	5477	6629	8082	2826
HECTD4_3	HECTD4	3623	2135	4532	3333	826	2215	0	4421	3851
GLYAT_1	GLYAT	1677	2743	3130	5661	1312	1289	2448	6939	1816
CCDC15_2	CCDC15	276	337	365	340	0	0	950	0	0
MFN1_2	MFN1	2913	1388	2833	757	107	1636	1427	24	2875
UBAP2L_1	UBAP2L	2542	1496	2963	2425	639	2912	0	0	10871
PPP2R5B_3	PPP2R5B	1125	1587	3017	1862	579	0	3705	4360	6424
POTEB3_2	POTEB3	1967	1431	2787	5547	759	2918	2364	4423	2562
PRSS48_2	PRSS48	1846	1262	1539	3670	1320	4379	578	4858	1016
LTO1_1	LTO1	768	249	404	724	0	0	0	0	0
ARID2_2	ARID2	1118	1014	1877	767	463	0	611	2296	2135
SCGB1C1_2	SCGB1C1	4382	3842	4158	4295	1626	3854	3055	5701	3933
ZNF703_3	ZNF703	1888	1712	3078	2184	268	0	2355	1163	283
CCDC82_2	CCDC82	2314	1188	1200	2235	386	1205	0	436	2040
AKT3_2	AKT3	1662	1426	1191	1769	499	0	0	3036	1252
ZNF692_2	ZNF692	3141	1213	2299	1500	1345	10757	0	1523	7223
CLNK_3	CLNK	2016	1468	1499	938	1007	0	0	8257	0
HCFC2_3	HCFC2	1701	1275	927	1359	452	1	954	2292	13607
NOS2_1	NOS2	4276	2646	4157	3321	366	8555	2967	205	587
TCEANC2_1	TCEANC2	2569	933	1503	2317	1273	2293	252	4735	1162
COIL_3	COIL	1708	909	859	615	117	0	1086	0	1044
WASF3_1	WASF3	3822	2850	1955	2196	1537	6357	182	2180	4769
LRRC45_2	LRRC45	3615	2271	3066	4019	204	0	1886	2999	1884
SYNDIG1_3	SYNDIG1	3847	1415	2130	4355	167	0	880	0	1657
IL18_3	IL18	2372	1046	1171	465	98	2588	0	0	0
KRT27_3	KRT27	2003	1203	1927	2211	1029	0	1579	2990	1
OR51B4_1	OR51B4	2405	2172	2672	3680	238	783	289	1988	1091
PAPOLB_2	PAPOLB	1924	1291	1944	2165	680	1	3577	1407	3918
S100A14_3	S100A14	1754	2285	2244	1519	198	766	1676	391	4327
TBC1D13_1	TBC1D13	770	1061	1670	1252	516	2673	2499	5526	0
EXOC2_1	EXOC2	1161	1226	2797	1565	1360	466	884	2785	3896
PKM_1	PKM	1431	1298	1158	2364	424	0	0	2111	0
LGALS3_1	LGALS3	2113	2038	3052	2878	504	1450	3321	3719	0
SNX29_1	SNX29	3339	2006	2424	2493	762	431	1209	4125	7998
MAGEB10_2	MAGEB10	3960	2697	4368	2038	1911	2434	3055	9668	4511
DNAAF5_1	DNAAF5	2158	1631	2066	1841	810	1687	709	3038	2113
LOC107983998_3	LOC107983998	906	1303	2666	1491	452	3317	0	1700	1014
SETD7_3	SETD7	3464	1941	3806	2279	2114	1	2840	4043	6653
ZNF485_3	ZNF485	2946	1745	3821	2546	545	3449	1952	1567	5564
KMT2A_1	KMT2A	2625	1572	2426	1317	925	4631	3173	4570	545
HSD17B4_1	HSD17B4	1180	1115	1235	1182	0	0	0	0	0
PRPH2_3	PRPH2	1802	2255	2603	931	145	240	678	2723	0
SRF_1	SRF	415	534	470	1068	0	0	0	0	0
MANEA_3	MANEA	3140	1551	2013	2607	296	0	6124	3797	3063
ANTXR1_2	ANTXR1	2814	2430	2829	1932	762	335	896	3592	4676
ANKRD62_1	ANKRD62	1835	1496	1545	1030	1	0	0	0	3236
CDK11B_1	CDK11B	3936	1348	2054	3000	431	2941	3595	2332	5565
PROB1_1	PROB1	3252	2569	2932	2710	310	4654	1623	1587	4442
MT1H_2	MT1H	897	1140	1894	1324	537	0	2207	3250	2274
INPP5A_1	INPP5A	2882	2236	3615	2233	267	2072	1822	1892	2975
CPSF1_3	CPSF1	4333	4336	4598	3939	2014	7371	15139	7145	334
HCST_2	HCST	1293	519	1435	890	187	4209	343	0	849
OR5J2_3	OR5J2	3586	2670	4622	4245	647	2677	3072	1892	3985
RAB43_3	RAB43	332	320	677	663	0	0	0	0	0
ZNF460_2	ZNF460	3513	2156	3059	2805	425	4314	1756	170	9481
TACSTD2_1	TACSTD2	1749	1881	2781	1476	579	3647	0	2505	0
CGB3_3	CGB3	5457	5026	5697	5893	0	0	1356	145	2019
HBZ_3	HBZ	2290	1141	2848	1887	153	0	0	4202	0
RNASE12_3	RNASE12	4000	3073	2125	2561	1328	8198	832	6721	1373
COX1_2	COX1	2497	784	1067	1472	791	0	3773	3884	508
ZNF761_3	ZNF761	4304	1345	2967	4649	1278	7947	3705	7210	7824
FHL1_1	FHL1	2679	3281	5323	2555	2832	0	5550	6163	0
UPK1B_2	UPK1B	2918	2304	2351	3094	1183	4493	2210	4043	2652
LEAP2_3	LEAP2	5035	3730	3937	4852	5628	2829	988	8610	5953
CLCA4_2	CLCA4	1852	1744	2376	2745	93	2000	137	1452	1698
NAB2_1	NAB2	2633	2470	2593	806	438	3725	3495	1471	4774
TFIP11_2	TFIP11	1646	1556	1172	243	0	0	1341	571	0
CILP2_1	CILP2	1530	675	1986	622	0	0	48	8	1460
SEC24B_1	SEC24B	2046	2329	2555	2395	1387	5328	1175	1469	1473
NSMCE3_3	NSMCE3	2482	1108	1564	1963	895	3776	4012	1522	0
RAB30_1	RAB30	5327	2900	4027	4475	297	1480	0	2378	7889
MRGPRX2_1	MRGPRX2	2329	1520	2979	3844	740	1928	3338	3944	0
RYR3_3	RYR3	930	1549	2552	2017	756	0	0	4408	186
MRPS5_3	MRPS5	2953	1604	4091	3396	1391	4009	3389	5205	6005
NAA35_2	NAA35	1837	434	1099	806	321	1557	2673	0	0
ZNF45_3	ZNF45	1596	1188	1502	2792	177	1354	1440	0	0
ARHGEF37_3	ARHGEF37	4405	2596	2230	1394	389	0	8032	784	2473
SERPINB1_2	SERPINB1	737	380	924	1487	186	0	2252	4335	0
KBTBD4_3	KBTBD4	3275	1313	2686	1453	742	2732	1939	3657	0
PPP2R2B_1	PPP2R2B	1730	1901	1346	2831	0	0	0	1817	694
CWC25_2	CWC25	1351	950	2436	1321	441	0	0	1311	4486
VTN_1	VTN	2146	1392	1854	3594	107	180	90	1270	1538
CHST13_1	CHST13	7191	3859	6460	4919	908	206	6851	5426	2713
NCOR1_1	NCOR1	1510	2291	3969	2159	3954	0	1088	7754	6340
NUP93_2	NUP93	2909	2146	2894	3111	2714	0	352	3776	938
MCTP2_1	MCTP2	1331	1358	2295	1627	564	0	162	3080	0
CPLANE2_1	CPLANE2	2494	1606	1453	2179	376	0	0	2832	361
CLVS1_3	CLVS1	2064	1695	2098	4182	1206	1850	773	3980	0
HDAC9_2	HDAC9	2932	861	2301	1273	314	0	0	2157	1664
YME1L1_1	YME1L1	3149	2768	4307	3377	4761	3503	4755	16731	7164
NUDT21_2	NUDT21	3219	3031	2298	3755	1955	0	1681	9488	15679
ALG10_2	ALG10	635	653	635	524	501	1105	978	0	297
KIF12_1	KIF12	2557	1562	2413	1028	21	0	1031	0	386
STATH_2	STATH	1465	1145	1529	1960	0	0	0	1069	0
G0S2_3	G0S2	1947	848	1820	1719	2637	1231	1219	2303	6791
ZNF70_3	ZNF70	3402	3962	5031	4289	1153	7701	856	7094	2421
EI24_2	EI24	5509	3287	6896	4161	558	578	3748	3108	2294
RBBP7_1	RBBP7	2000	1721	2952	2476	535	0	0	2148	0
SLC6A13_3	SLC6A13	2654	1993	3381	3241	1381	3815	4319	4241	4388
ANAPC4_2	ANAPC4	1307	1416	1308	982	0	0	1519	0	0
CCT4_1	CCT4	1375	623	911	814	34	0	0	2668	3915
AK4_3	AK4	1956	1095	1645	2627	1632	0	0	3622	1
RERGL_2	RERGL	1311	2436	2707	1636	153	0	0	704	0
MAP3K20_3	MAP3K20	1857	1601	1709	539	594	2053	0	1586	2607
EIF4A2_2	EIF4A2	1527	1019	1338	137	365	481	0	0	9020
AMOT_3	AMOT	3472	4077	3534	4162	1625	6228	4323	3687	2485
KDF1_2	KDF1	1700	693	1378	389	1280	9070	2860	0	3386
FOXG1_2	FOXG1	1218	988	1026	1327	0	0	1406	387	0
NDRG2_1	NDRG2	2961	3634	3893	2592	1060	8281	44	5621	1509
SMG6_1	SMG6	1182	1586	1004	585	377	1599	0	3140	2352
E2F5_1	E2F5	3686	1227	1940	1166	993	1041	1532	4966	5835
DGLUCY_2	DGLUCY	2804	1140	1556	1625	1062	1	1144	2643	3003
HOXB6_3	HOXB6	2772	1884	2017	2542	906	0	704	4778	5105
CCDC62_3	CCDC62	3662	2396	3971	4443	352	950	2015	0	6564
PRR16_2	PRR16	3598	1914	2599	856	1592	5940	123	3054	1364
CD248_3	CD248	1768	701	1805	1389	118	809	0	0	0
SORBS2_2	SORBS2	3322	2983	4714	5017	914	2696	2122	7004	4939
CEACAM5_1	CEACAM5	3267	1740	2705	3063	1538	12385	6369	2139	3798
PAQR7_2	PAQR7	2066	1788	1684	1262	162	3	2585	205	0
BORCS6_3	BORCS6	4188	4407	3268	2992	1396	1204	1347	5640	1990
BFSP1_2	BFSP1	3122	2581	2406	2416	95	1342	807	2640	1553
KLHDC2_3	KLHDC2	3502	1869	3771	2024	211	0	0	1683	5393
PHC3_2	PHC3	3396	2512	3085	1486	247	4131	3326	1572	0
HMGN2_1	HMGN2	2980	2743	4095	4545	1142	3679	2445	2422	5332
MATN4_3	MATN4	4540	3498	3307	2914	1537	8681	4413	3733	1922
PCDH10_1	PCDH10	3158	2079	2519	1812	166	1275	971	0	1869
HOTS_2	HOTS	5738	5114	6469	5084	3322	4927	7758	8444	6552
ERVV-2_3	ERVV-2	1877	1859	2472	3568	2779	2024	0	5986	3154
SOWAHB_2	SOWAHB	1864	1173	1125	1797	641	1212	0	1318	2104
MPC1_1	MPC1	5611	2876	4508	2643	1702	6647	3453	1772	7728
PCARE_1	PCARE	2624	1198	2444	2369	634	0	141	1899	3739
SMC4_1	SMC4	1022	336	1420	1372	1674	736	1114	1943	0
CTPS2_2	CTPS2	4412	3965	3989	3850	1508	7704	3451	6377	1206
LIN7C_3	LIN7C	1458	856	1325	1088	99	2065	0	103	1504
GSTO2_2	GSTO2	1362	1492	1716	1566	339	2953	1	0	9733
MAGEC3_2	MAGEC3	2423	1660	1397	1203	2778	2662	0	6438	352
HHIP_1	HHIP	2025	1244	2266	2526	796	4480	1537	1198	1651
RNASEH2C_2	RNASEH2C	2970	3054	2601	3621	569	1514	432	2587	3590
SPRYD7_3	SPRYD7	2758	2363	3579	1674	669	7688	71	3555	514
FUT4_1	FUT4	1873	2413	2939	2019	1	0	1678	0	4913
PLPP3_2	PLPP3	2972	894	1798	2314	1	0	139	205	2030
FAM155A_2	FAM155A	3526	2590	3088	3620	580	307	1798	1639	10050
ERVW-1_3	ERVW-1	1450	1661	1653	135	271	1713	2225	106	2784
CECR2_3	CECR2	1743	1025	2039	1253	137	0	434	1077	2034
L3MBTL3_2	L3MBTL3	5847	3389	4696	3328	3157	891	0	20353	3377
ZNF573_1	ZNF573	4693	1996	2715	4059	2050	247	1143	5362	5313
APCDD1_2	APCDD1	857	721	330	699	0	0	0	0	0
TRO_1	TRO	2479	1641	1525	787	1096	882	2545	2252	9005
FBF1_2	FBF1	4792	3099	4818	5936	326	1759	6262	0	7135
SLC23A2_2	SLC23A2	1349	1043	1970	1672	269	952	103	0	6004
HASPIN_2	HASPIN	2586	1149	2232	1123	397	5687	545	45	2637
RPP38_3	RPP38	451	388	819	1570	898	697	0	8960	10537
PTGR2_2	PTGR2	2665	1016	1198	2916	292	2599	0	1980	0
CRX_2	CRX	3493	2319	3912	2334	24	185	395	1312	0
LACTBL1_1	LACTBL1	1419	397	1040	1071	0	0	677	0	0
MON1B_1	MON1B	1178	592	2117	2172	87	2184	124	1526	0
TRAPPC13_3	TRAPPC13	3050	3149	4017	1830	1764	4243	0	4577	4594
ATP1B1_1	ATP1B1	1286	763	1749	1093	554	3888	2649	33	760
RALYL_2	RALYL	1552	1159	2357	1750	0	0	0	0	0
GNE_2	GNE	3706	2457	2609	1952	1726	13057	161	1519	4681
BPY2B_2	BPY2B	12771	11200	12853	10174	7272	12719	9429	12585	21997
MRPL55_1	MRPL55	1550	1815	1313	2315	96	0	562	0	1671
FLG_1	FLG	1594	1238	1944	2145	355	4586	2806	39	3792
SYDE1_1	SYDE1	2902	1639	1556	429	517	4738	0	0	2559
TSTA3_2	TSTA3	2136	2791	2736	2965	735	4557	0	147	682
LOC107983989_2	LOC107983989	2537	1448	1251	3241	1025	2351	0	2602	2748
ARHGAP32_3	ARHGAP32	1818	1717	2350	3035	413	6603	4216	1448	4662
ARHGAP18_1	ARHGAP18	4090	2332	3893	3708	427	0	1744	1086	5847
GLIPR1L1_3	GLIPR1L1	3546	2266	2131	3066	695	911	5545	4898	3130
SERTM2_2	SERTM2	2098	1211	1142	1698	330	2985	1803	2513	0
CDC42_3	CDC42	1570	1566	1991	1219	514	3561	8722	0	261
SERTAD1_2	SERTAD1	4296	2330	2527	1597	905	5825	1	3063	386
TMEM241_1	TMEM241	2430	1231	1698	2678	171	643	0	0	0
C9orf57_2	C9orf57	2553	2784	3392	1948	231	0	0	1255	8931
NUDCD2_3	NUDCD2	2929	2574	2924	3890	688	0	1779	2429	1194
LIPA_3	LIPA	1456	967	2534	3337	685	1240	0	3981	5739
CDC37L1_2	CDC37L1	1586	962	1755	1083	169	0	1175	1472	0
PIK3R5_3	PIK3R5	933	870	1555	856	123	0	1431	2934	185
TMEM82_2	TMEM82	2195	592	2287	2476	151	0	176	0	0
MAPK13_3	MAPK13	3816	2215	2425	1877	424	0	22	4637	5176
ASCL3_2	ASCL3	2923	2091	2236	597	2054	4090	1859	8003	3380
ZNF134_1	ZNF134	2889	2204	3107	4163	1741	5522	117	3566	141
TTF1_1	TTF1	1055	618	837	275	0	0	0	2103	0
MB_3	MB	2530	1635	2940	2177	105	433	2270	0	853
GDAP1L1_1	GDAP1L1	2022	1534	1320	2709	331	0	694	2802	1455
EEF1B2_2	EEF1B2	2104	1280	1844	1745	12767	416	1729	11478	123
SLC38A8_3	SLC38A8	2332	1467	2946	2952	792	6205	3245	617	5281
USP32_1	USP32	2282	965	2497	1850	979	0	0	5221	7154
ARID3B_3	ARID3B	1545	2074	2036	1522	438	4255	800	6120	3980
RPAIN_2	RPAIN	3395	2441	2262	3774	348	1462	917	1120	2832
SYNC_1	SYNC	4015	1996	3703	1436	1007	8541	604	1905	535
C16orf82_3	C16orf82	1620	2331	2209	522	1962	2058	5035	1989	1
ARL8B_2	ARL8B	2486	1729	2841	2088	404	0	2311	2089	6588
TFEB_1	TFEB	3185	1914	2714	1678	709	446	1181	3673	6562
TAF1_3	TAF1	906	1012	716	339	716	0	93	4168	4555
ZNRD2_1	ZNRD2	2685	942	2635	1629	207	2296	0	1011	512
GPR6_1	GPR6	4472	3581	2360	1404	632	3292	3728	2869	2793
PRDM10_1	PRDM10	576	566	1176	1662	288	1	0	0	4939
NMT2_1	NMT2	2970	2783	3371	2926	1197	0	2419	2167	0
PIGT_3	PIGT	1897	1591	2467	2020	183	440	1823	0	1852
FAM120AOS_2	FAM120AOS	2104	2837	4267	3664	1146	5835	5042	2480	3255
SLC5A11_2	SLC5A11	2680	1953	3735	2863	0	1864	2826	375	4290
NSG2_2	NSG2	1992	2031	2212	1106	338	0	1396	0	1896
RAB40B_3	RAB40B	8170	5620	7875	6770	2392	3247	6188	9265	9634
PGGHG_2	PGGHG	3184	2181	3244	656	2817	0	3461	4190	5624
ZNF792_3	ZNF792	2970	1205	3820	1614	1559	10951	0	5982	0
DYNLT1_2	DYNLT1	1273	544	875	190	93	0	0	264	0
MICU3_2	MICU3	1706	1220	1139	1200	456	0	289	1036	0
LOC107984138_2	LOC107984138	2115	900	1987	1276	291	350	0	1191	1510
PPM1H_3	PPM1H	2012	1387	2313	1102	288	509	1	2526	1889
MTM1_1	MTM1	3267	1771	1980	1967	1627	668	410	1701	1222
KLHL35_1	KLHL35	4568	1938	3322	4554	796	2673	851	2976	0
TMEM262_1	TMEM262	1394	930	1443	583	220	1	951	0	4368
EPCAM_3	EPCAM	2613	892	2300	1785	286	445	2699	3098	1
SNX13_1	SNX13	3059	2286	3095	1744	562	1384	2393	3668	4144
ADAMTS14_1	ADAMTS14	757	1547	2148	1623	0	0	2597	56	1630
SLITRK4_1	SLITRK4	3829	1756	2585	1424	1520	10439	272	0	2
MMP23B_1	MMP23B	1112	806	1272	2860	89	0	2014	0	0
SCARB1_2	SCARB1	3050	1388	2404	2868	482	0	0	3170	925
DUSP6_2	DUSP6	2447	1869	1802	3151	2311	0	1010	2811	1232
RNF182_2	RNF182	2920	2316	2458	6192	2846	7109	3934	3577	2568
INO80E_1	INO80E	2168	1674	2092	998	732	2157	330	0	752
MTA1_1	MTA1	1907	1791	2240	2535	1245	0	2292	10703	949
OASL_3	OASL	1794	1201	2311	1831	398	939	1741	720	4919
CELA3B_1	CELA3B	3144	1536	3531	3897	252	465	2514	0	0
BMPR1B_3	BMPR1B	912	1084	1405	368	858	3395	1759	1586	0
MCAT_2	MCAT	1682	988	1370	1492	594	2601	0	1962	3376
RCCD1_2	RCCD1	2506	1016	998	1858	424	6089	1263	3829	1490
ASAP3_1	ASAP3	4074	3653	3143	2436	1297	7103	4455	1057	0
SCYL2_2	SCYL2	3748	2145	3572	2956	762	1784	1419	7065	2006
CABIN1_3	CABIN1	1426	1307	1521	1106	0	0	0	0	0
LMLN2_2	LMLN2	1369	727	2211	1008	291	1229	1169	0	0
HTR1A_2	HTR1A	4965	2403	2260	4290	722	0	200	9091	3368
GMPR2_2	GMPR2	2885	2306	2267	2745	387	1506	3556	809	1537
GIPR_1	GIPR	2010	964	1592	1325	680	1667	863	1237	1856
SLC6A1_1	SLC6A1	2686	2514	3008	1956	1239	3807	45	4307	9560
WASHC3_2	WASHC3	1977	1892	1443	1441	0	0	116	0	1338
GHRH_3	GHRH	2579	2162	2772	2207	5126	4245	2761	3820	464
TEX51_2	TEX51	1179	1098	2494	670	326	0	1468	36	4818
SMC3_3	SMC3	2200	1510	1831	1393	389	4274	1030	0	5346
ATP1B4_3	ATP1B4	613	744	1173	927	289	1941	1462	2320	0
CTSK_3	CTSK	1850	2871	2478	1918	0	0	0	0	0
VWF_1	VWF	1401	1863	1821	245	1108	272	0	1621	3750
RPL22L1_3	RPL22L1	1507	1601	1577	2962	0	0	569	0	0
LOC107984126_3	LOC107984126	1617	993	1468	2239	309	1661	1	1866	1919
ZBED2_1	ZBED2	4942	4055	5772	5922	3660	6729	5208	7308	4380
PAK1_1	PAK1	1262	607	1221	1599	386	275	0	3002	0
PIP5K1C_3	PIP5K1C	1451	2055	3070	2053	1	1	2383	35	6010
WDYHV1_2	WDYHV1	3781	1835	2502	3010	1484	1489	3197	2639	5972
IL10RB_1	IL10RB	3883	1803	2904	3246	2047	0	0	8904	3324
ZNF525_2	ZNF525	2721	2059	3000	1131	1732	3044	849	3181	6065
MTIF3_1	MTIF3	6007	3447	3620	4147	620	3074	1201	2458	2687
TXK_2	TXK	5220	3077	4252	2701	343	0	4689	1873	1145
ADAMTSL5_1	ADAMTSL5	3903	2153	3214	2251	333	3481	0	1611	398
PPP1R2C_1	PPP1R2C	3038	2316	2353	3160	1	301	0	225	3111
SOAT1_3	SOAT1	3501	2473	2597	4650	1220	6882	4676	3535	1158
NCKAP5L_1	NCKAP5L	1143	769	1035	1187	726	0	621	3528	6424
BMF_1	BMF	1017	907	1341	1678	60	3194	0	0	967
TBCCD1_1	TBCCD1	3367	2228	3949	3720	898	2758	124	4592	5139
KRTAP9-7_2	KRTAP9-7	1426	613	570	898	357	3742	0	0	3350
KRT39_3	KRT39	2764	2120	2547	2597	1681	2014	1844	10655	11163
C10orf53_2	C10orf53	2636	2480	3451	3092	1271	5554	3728	0	11870
ANTXR2_2	ANTXR2	2253	2312	3286	3176	1288	3661	2189	3535	4020
MICU2_1	MICU2	2546	2430	2906	3493	230	589	945	136	3039
VN1R1_2	VN1R1	1684	1395	1779	798	126	643	2993	0	1770
LHX2_2	LHX2	2610	1626	1477	1041	638	6138	3379	0	2343
KLK3_3	KLK3	4150	1806	2232	2139	180	2331	0	18	0
LUZP1_1	LUZP1	3173	3057	3425	5072	226	2529	0	1018	2398
PRMT2_1	PRMT2	1380	2334	1211	1479	0	3732	0	0	0
CLDN9_1	CLDN9	4464	2408	3124	5357	969	4968	814	910	2221
CRISP2_2	CRISP2	1260	2150	2337	1273	941	5110	0	3947	1358
SYT1_2	SYT1	1405	695	1011	1070	181	2493	0	0	0
MCEMP1_3	MCEMP1	3771	1912	2681	1368	1068	6538	2114	4010	610
GPR85_3	GPR85	1944	2661	2925	2058	208	0	1583	2344	2207
USP16_3	USP16	4388	2140	3051	2534	680	0	2307	7137	9255
EMP1_1	EMP1	1027	1218	2034	2050	1281	6386	0	2432	5127
OR14I1_2	OR14I1	820	1064	1080	2070	687	0	1	1733	3501
FRMPD2_2	FRMPD2	1685	2198	1320	1860	0	774	39	785	1615
PMEL_3	PMEL	2685	1888	3894	2657	2530	7031	894	5546	2376
MTX3_1	MTX3	2537	2150	3116	1889	755	638	2109	3192	3442
INTS10_1	INTS10	1873	1664	1573	424	1701	0	0	6724	1392
POLR2J2_2	POLR2J2	1026	258	900	1040	0	0	0	0	0
FRMD8_3	FRMD8	2890	3081	3448	5909	484	3812	1556	417	505
BTNL9_3	BTNL9	2257	1815	2424	2421	461	1439	830	1686	0
PCNX2_2	PCNX2	3038	1915	1138	2616	1	0	0	1094	2336
CMTM7_2	CMTM7	1719	1945	2026	581	266	0	1421	708	4232
ARHGEF16_3	ARHGEF16	2580	1691	2013	1730	620	3929	1658	2086	4165
ZNF556_2	ZNF556	2487	3976	3842	2128	2297	971	1521	7108	1755
LOC105376722_2	LOC105376722	1872	1376	1760	810	734	0	88	3151	9253
NOP58_3	NOP58	619	966	790	294	0	0	0	1307	1334
HEATR9_3	HEATR9	2502	849	1719	912	359	1102	0	2049	1102
TSHB_2	TSHB	2003	1609	2909	1510	0	0	0	0	0
SLC44A5_2	SLC44A5	2593	1680	2219	3390	1204	11544	1805	3436	8488
CLYBL_3	CLYBL	3366	2765	2822	2338	123	483	1732	0	3289
ADPGK_3	ADPGK	1652	842	1378	409	117	0	919	3492	3718
FAM114A2_1	FAM114A2	2487	2896	3953	1685	2106	4299	0	6397	2002
NOX4_3	NOX4	2984	1611	2684	2628	1708	7916	767	2395	8246
MBD4_1	MBD4	1347	763	1457	677	109	664	0	0	2962
MFSD3_1	MFSD3	2030	1338	1891	3056	1316	6026	0	857	1552
EXTL2_2	EXTL2	1086	586	705	199	1118	0	0	4251	1
CLEC4C_1	CLEC4C	2271	3659	3108	6258	752	3205	1006	1867	0
DDX28_3	DDX28	3478	1274	2724	1292	914	2244	0	2046	8117
PDE8A_1	PDE8A	1476	1320	1608	852	592	1739	1526	0	2281
POLN_1	POLN	2856	1268	2384	1182	179	1121	2277	716	0
CNTNAP2_2	CNTNAP2	2005	1962	2538	2082	1259	6161	0	134	4886
PPM1N_2	PPM1N	2540	1568	3992	2792	319	0	3774	1553	4785
CDYL2_1	CDYL2	1815	1431	2658	3128	1930	6052	0	103	0
SUMF2_2	SUMF2	1799	1777	2330	1713	2251	0	2511	3319	3363
SAMHD1_2	SAMHD1	2140	1833	1991	2490	2152	2762	4263	8516	299
SPATA3_2	SPATA3	1217	810	802	759	299	0	1451	1811	2310
ZNF799_3	ZNF799	2360	1399	703	1034	442	0	6817	337	1378
PGC_3	PGC	1216	1169	1257	2534	2	280	0	0	2030
PTGES3_3	PTGES3	1425	875	666	722	339	0	1843	972	0
LGALS9_1	LGALS9	1035	1366	2478	586	185	0	1685	2304	3527
GPR157_1	GPR157	2896	1842	2025	1796	1556	0	256	3565	1
MROH6_1	MROH6	3177	1682	2564	2115	1813	2566	0	3314	927
DDX60_2	DDX60	2184	2176	1374	1780	951	4214	1219	5087	364
ARID5B_1	ARID5B	2821	2559	3971	3166	2287	338	4240	5534	240
LRRC43_3	LRRC43	2325	1544	2302	2486	271	0	1502	1826	0
CATSPER2_3	CATSPER2	2566	2230	2590	1283	237	0	43	2788	3129
HSPG2_3	HSPG2	4526	2681	4549	5175	1880	4263	1352	6475	4664
LOC105369176_3	LOC105369176	248	579	936	201	0	0	0	0	0
RCAN2_1	RCAN2	917	1266	2157	2106	520	0	2194	3246	1414
C5orf34_1	C5orf34	4111	4263	4752	3211	3138	4899	2688	6279	6555
CHST15_2	CHST15	1367	1671	3441	2264	941	6720	1955	2114	0
CA2_1	CA2	2039	1403	1828	1154	887	1804	2397	848	0
RHPN1_1	RHPN1	1490	841	1666	847	536	2944	1603	1985	0
CTF1_2	CTF1	1956	1853	1730	1677	424	648	0	2028	2415
LYRM1_2	LYRM1	3838	2309	5037	5398	1649	4560	1539	6096	1316
CCDC134_2	CCDC134	2971	1547	3398	1643	2842	0	1327	5831	709
CCDC74B_3	CCDC74B	5048	3404	3941	4447	776	1968	3583	3811	5574
ZBTB8B_3	ZBTB8B	2130	1239	2429	1388	536	6371	39	0	1201
PBX2_1	PBX2	2252	1591	1236	958	834	1536	68	3195	4468
GTPBP3_2	GTPBP3	2951	2411	3846	4348	325	5768	1435	4666	5020
SOS1_3	SOS1	1615	1776	2318	1578	628	1001	3502	4367	1413
CCDC28A_2	CCDC28A	2504	2046	2721	1898	1251	0	215	10168	0
LOC107985795_3	LOC107985795	2108	1974	2175	2914	805	0	776	3631	3521
PSD_1	PSD	2337	1527	3167	2238	1454	2508	0	3083	169
ATG2A_1	ATG2A	3453	1979	3539	1630	651	3824	8505	127	1610
ZBED5_3	ZBED5	1729	1179	1135	2326	258	0	2106	0	4279
IRX5_2	IRX5	5001	2634	3104	2968	1877	13485	2245	4416	4875
CLIP2_3	CLIP2	1856	2030	2203	2908	0	1710	0	0	0
C1orf229_2	C1orf229	526	0	385	403	0	0	0	0	0
COQ8B_3	COQ8B	2938	2708	3228	3951	326	721	2634	0	1004
DAXX_2	DAXX	1680	2561	3101	2778	1365	1557	2702	4471	4114
RTL9_1	RTL9	2270	2232	1669	1714	230	4177	1869	0	374
CCER1_3	CCER1	1950	979	1487	1094	460	1669	0	3130	0
TRMT10A_1	TRMT10A	2128	1449	1686	838	2232	6777	1122	1141	2
NEK9_1	NEK9	1052	832	1746	442	355	937	582	1980	2501
MPP4_1	MPP4	2412	1990	1666	632	334	2196	1125	1644	4838
P2RY13_1	P2RY13	3522	2694	3094	2600	969	2659	1315	4042	1057
KRTAP2-3_1	KRTAP2-3	4601	2848	4010	4511	975	4279	712	5660	8998
ISG15_2	ISG15	1619	1001	2470	1994	218	0	0	1384	0
G2E3_3	G2E3	2345	1135	1429	1615	0	0	0	228	0
RPS6KB2_3	RPS6KB2	4624	2737	2604	4142	156	708	3486	2583	7759
SPHK1_2	SPHK1	2613	3790	4185	4142	271	1819	969	1160	1099
FADS3_3	FADS3	4166	2217	3574	1975	1261	9966	1825	1608	8739
CAPN15_3	CAPN15	4914	1303	3916	4192	1153	1697	3426	1836	4128
FAM120C_1	FAM120C	1658	1919	3562	3032	892	0	2580	4157	3000
RUBCN_3	RUBCN	1625	1572	1347	3034	259	1719	2334	0	45
YBX1_3	YBX1	868	682	1726	430	284	0	0	2066	1390
FBLIM1_2	FBLIM1	2684	1235	2533	2278	533	3575	3088	2339	5078
SNTB1_3	SNTB1	576	984	672	395	0	0	0	0	0
LOC107983981_1	LOC107983981	1806	1207	1803	1501	3212	2408	2814	6815	0
H2BC3_1	H2BC3	4502	3533	4209	2595	3105	243	2929	10796	3041
PIP4K2C_2	PIP4K2C	2794	2015	3090	3794	1309	1697	5235	3672	2941
RAB11FIP5_1	RAB11FIP5	2983	978	1753	494	73	0	0	1435	814
SUGCT_3	SUGCT	1073	896	861	962	91	0	0	0	2992
TTC9B_3	TTC9B	1358	1753	2344	2070	456	199	2391	1983	34
PRAM1_1	PRAM1	2235	1074	2599	215	649	3435	716	4413	1
SLC27A5_1	SLC27A5	2645	848	1595	895	100	2078	0	79	1034
PCED1B_2	PCED1B	1019	1292	2201	1199	96	1023	0	0	622
FPR1_1	FPR1	3563	2567	2945	3446	146	0	0	1201	2409
LOC107986217_3	LOC107986217	2617	1887	1956	1497	505	0	932	2645	4091
HMOX2_2	HMOX2	2419	2585	2202	746	572	636	5737	1259	0
RAB38_1	RAB38	3972	2428	1855	3139	1696	3162	658	4147	0
CCDC110_1	CCDC110	1588	1370	2286	540	30	0	1074	610	0
NARF_2	NARF	2912	2707	2465	1647	785	0	1636	5217	9520
AVPR2_1	AVPR2	4037	3696	5170	7117	2101	16334	3670	6350	2748
CCDC170_1	CCDC170	878	1676	2279	3290	1	0	0	112	4302
CCBE1_2	CCBE1	1141	639	660	55	370	0	0	1655	0
SFTPA1_3	SFTPA1	1706	984	2284	1071	926	3644	2452	2251	0
WDR4_1	WDR4	2522	1781	2038	2946	365	1363	2205	83	7335
ARID1A_3	ARID1A	1260	2006	1854	2138	394	2023	896	877	0
ARIH2_3	ARIH2	2814	3256	3295	5382	1032	912	1160	0	3763
COL17A1_2	COL17A1	3749	3436	3186	2641	1728	2390	754	6001	1
UCHL5_3	UCHL5	3375	3337	3721	3421	6052	2417	1981	9688	0
SEBOX_1	SEBOX	810	858	1606	509	848	0	1728	2683	3676
HFM1_2	HFM1	1955	535	2008	1202	318	3728	161	31	4197
DCANP1_2	DCANP1	2152	1690	1917	1194	1414	3281	2454	5786	634
NUBPL_2	NUBPL	3584	1196	2361	2634	491	0	1124	4394	5355
SENP1_1	SENP1	1744	690	1151	275	0	306	0	811	0
GNMT_2	GNMT	2926	4406	6137	6162	199	4663	2111	270	321
LOC101060017_3	LOC101060017	234	272	576	61	0	0	1081	0	158
ISL1_3	ISL1	4864	3120	3368	4370	502	8750	2999	155	0
CDYL_1	CDYL	3105	2679	2982	4294	978	4184	1062	1876	4433
SLC5A10_1	SLC5A10	3723	2936	2983	1851	377	0	0	4347	3634
BIRC3_1	BIRC3	2192	1350	2921	1413	404	0	1656	2643	4087
MPC1L_2	MPC1L	3271	1685	2582	3557	333	2670	3849	2418	2650
DGKQ_2	DGKQ	3900	2588	4232	2633	304	2078	3019	574	0
CYP2W1_2	CYP2W1	5108	2765	3892	2970	1049	5560	1884	2187	1878
NRGN_3	NRGN	3277	2692	2720	4097	1166	6519	295	8391	1865
RARG_1	RARG	1047	950	1243	1268	86	0	2567	39	337
C1orf94_3	C1orf94	2986	1681	3847	2652	927	1533	3874	5494	2258
LOC112267859_1	LOC112267859	3638	2891	4930	2671	0	2187	3010	1000	717
MED14_2	MED14	1477	620	866	871	315	0	2564	2604	1
POTEI_3	POTEI	3402	1185	2978	1025	1139	5231	1769	911	2725
ANKRD27_1	ANKRD27	1401	933	1449	1101	160	0	0	0	1077
GNAL_3	GNAL	4930	3638	3656	4543	331	0	1377	2662	10912
CDPF1_3	CDPF1	4051	2311	3350	6301	718	959	1214	1746	6134
MYL3_3	MYL3	2316	2890	3438	4229	839	4907	1822	2481	136
RNF144B_3	RNF144B	1223	1196	1481	2074	0	877	0	0	2780
GUCD1_1	GUCD1	1712	1378	3194	2339	0	0	2044	0	1434
HDGF_3	HDGF	4210	2384	1696	2436	226	0	1449	4375	9109
TRIM33_1	TRIM33	653	67	475	258	0	0	0	0	0
ANKRD23_2	ANKRD23	1482	2029	2600	1731	829	1059	0	1668	3510
OR51E1_2	OR51E1	3084	1596	1580	1725	106	342	1058	3143	4667
JHY_2	JHY	2224	1666	2822	3421	5643	3935	3398	5762	4037
CLNS1A_3	CLNS1A	1153	1607	1382	1487	468	358	582	131	4217
CPVL_3	CPVL	2214	1629	2077	1670	1263	1360	3680	3285	2642
LOC107984833_2	LOC107984833	1560	1632	1499	752	222	0	1146	167	3098
RBM17_1	RBM17	694	1362	1307	994	72	0	0	796	1388
C12orf74_2	C12orf74	3278	2764	2313	2509	381	4587	259	1443	3250
PLCB4_3	PLCB4	2005	2414	2234	3763	582	2166	150	2586	0
AP3S2_2	AP3S2	2755	1092	1453	808	2099	1343	824	1888	3075
TMEM205_1	TMEM205	1731	1484	1236	2556	263	2394	756	1741	1926
IFNA4_1	IFNA4	3838	1743	3568	3427	845	6128	1817	2149	0
ZNF521_2	ZNF521	1935	2216	2879	2846	1177	2765	0	4257	8836
MIIP_3	MIIP	746	1842	1414	1498	86	859	2017	0	0
JMJD7_3	JMJD7	757	1034	1627	2338	201	1232	36	2049	901
SLC7A4_2	SLC7A4	2863	1666	3288	3651	480	989	242	1297	0
ZSCAN23_1	ZSCAN23	3072	2857	2889	3966	2426	4551	2782	7225	1119
TRIM4_3	TRIM4	3243	2768	3252	4482	557	5787	2316	2994	0
PKP2_3	PKP2	4246	1812	2991	3507	1402	3962	316	2774	640
SKIL_2	SKIL	1785	2098	2883	1196	1988	2752	1	1403	3859
KRT32_3	KRT32	2765	1137	1895	1257	75	0	1057	338	153
TCF25_2	TCF25	2820	1840	2233	1245	385	1933	84	3188	3515
FUBP3_3	FUBP3	1318	1533	1214	877	264	0	1884	1614	0
DPPA2_1	DPPA2	3347	2406	2589	2343	937	9383	2678	559	3777
KLHDC3_3	KLHDC3	2556	1751	2620	4119	1193	947	3833	1536	3713
NODAL_3	NODAL	3667	2337	2182	1956	974	7686	4290	1985	1878
CCIN_3	CCIN	2140	955	2384	2288	2131	4643	4938	5360	1262
ARSJ_2	ARSJ	2293	1401	2138	956	973	0	2851	1831	5104
SLC1A3_1	SLC1A3	2886	2498	2102	976	78	1594	0	0	652
RNF145_3	RNF145	2878	2471	3512	3745	716	3110	1888	0	5073
RGPD6_3	RGPD6	3912	1712	3584	1707	456	0	669	1901	3293
STAC2_3	STAC2	1966	1929	1822	822	670	975	3327	4702	0
GLRA3_3	GLRA3	3424	4032	3914	2295	1421	0	2797	4155	5897
PROKR2_3	PROKR2	3064	1436	2103	2759	1003	0	2891	4567	1965
BRD3OS_3	BRD3OS	4976	3932	5670	5264	686	2815	3056	2696	6330
FLT1_2	FLT1	3761	3890	3575	2945	1024	1305	1462	2407	2035
NKX2-3_3	NKX2-3	2693	2626	2923	1659	0	501	3678	0	0
GORAB_1	GORAB	1734	2203	1292	2185	192	1	0	1916	4367
SH2D5_1	SH2D5	1575	791	944	402	0	228	973	0	1403
CPXM1_1	CPXM1	2815	2794	4167	3925	981	2512	850	3570	6082
CACNG5_3	CACNG5	1042	1485	2087	1792	1184	6370	554	2086	5333
S100B_1	S100B	2265	1388	1936	2638	714	3425	0	3130	3775
PITX3_2	PITX3	3316	2221	1586	1211	0	1370	1	71	0
GOLGB1_1	GOLGB1	3743	1220	2102	3185	132	0	835	1386	631
CYP7B1_1	CYP7B1	2101	1320	2138	458	218	2614	1177	0	2143
TMEM62_3	TMEM62	1344	1067	1265	1145	418	0	0	2633	0
GATD3B_1	GATD3B	5072	4262	5412	6171	5074	2416	1665	10789	8019
FMNL2_2	FMNL2	1822	1875	2819	2965	849	302	1490	2905	1738
CGB5_1	CGB5	1891	1068	2657	744	151	0	3176	83	2391
NO_SITE_78	NO_SITE	4849	4714	5234	6537	305542	3944	5201	5319	1571
NPHS2_3	NPHS2	3525	2537	2624	3212	1995	580	1159	8088	691
IL1RL2_2	IL1RL2	4396	3932	4179	4987	1	0	2304	94	1298
NMUR2_3	NMUR2	2073	1598	2957	3375	1289	903	2594	4710	6213
ZXDA_1	ZXDA	2198	2231	1939	2357	258	1880	1355	1576	0
DCAF4L1_1	DCAF4L1	2999	2237	2986	1324	958	4009	1417	0	0
NRG3_1	NRG3	1705	2445	2286	1376	675	573	2129	2581	1320
CABYR_2	CABYR	4070	3731	4852	2987	153	1569	2380	1296	595
MYRIP_3	MYRIP	2401	1982	3620	5987	465	5210	2059	868	650
AIMP1_1	AIMP1	2574	2293	2579	1698	0	2426	758	0	0
RNF222_2	RNF222	3951	2691	3509	3614	218	2637	52	0	3484
ARFGAP1_2	ARFGAP1	4944	2395	3070	5065	367	0	5934	2573	2799
DLX3_1	DLX3	2914	1170	1415	430	100	1	926	0	1890
CTSV_3	CTSV	3293	1908	3077	2808	1336	954	100	4992	8075
KCNK12_2	KCNK12	3405	2318	2560	1443	246	1490	1256	3532	2290
BCKDHB_2	BCKDHB	3991	3452	4546	2181	579	1195	2431	2122	499
PLEKHG4_3	PLEKHG4	1691	1250	2114	1457	0	922	2025	3374	1240
FSD1L_2	FSD1L	2819	2386	2092	690	781	2531	1	4518	11243
CDR1_1	CDR1	1984	1548	2154	2712	560	0	4843	3778	2363
LOC105370092_3	LOC105370092	4357	2130	3542	2564	990	9971	4896	4473	652
RANBP3_2	RANBP3	2276	2083	2455	2749	551	1337	1495	1936	0
HLA-F_3	HLA-F	1880	980	1441	1023	1124	0	1227	3193	0
GREB1L_2	GREB1L	2793	2672	2251	2590	657	1948	1556	4514	0
ACTR3_1	ACTR3	1276	581	1031	771	2431	2089	102	1077	0
VPS52_2	VPS52	1505	1173	1858	2071	377	0	1071	937	5343
FAXC_1	FAXC	2210	949	1650	1083	104	0	1360	47	4401
TMA7_3	TMA7	3185	1417	3510	2623	1628	1380	3544	2059	3667
PRLR_3	PRLR	1721	2138	1392	1231	1205	6437	345	2735	2669
CSK_1	CSK	1450	997	1546	2270	1777	11046	635	7636	4600
SYTL5_3	SYTL5	1523	866	1560	2127	0	613	0	0	1548
ATOH8_1	ATOH8	394	1238	2494	1334	919	5430	1610	3070	780
WWP1_2	WWP1	2589	2113	1311	2370	129	0	1185	578	5612
DISP1_2	DISP1	2225	2237	2082	1734	572	6188	0	0	1377
CHM_2	CHM	3373	1102	1291	1502	1	3886	651	435	2315
LRSAM1_3	LRSAM1	1527	1172	930	1009	1	0	0	0	2130
USP32_3	USP32	1630	760	1649	3183	3416	323	0	4549	228
MCTP1_3	MCTP1	3813	2048	3088	2472	1044	0	0	6658	7167
GCNT4_3	GCNT4	1852	819	1074	655	410	0	0	1007	862
SKIDA1_1	SKIDA1	3777	2426	2235	1713	1777	862	1494	5743	4360
LOC105376525_3	LOC105376525	1515	567	929	1329	319	0	0	5287	909
SPIN3_1	SPIN3	1769	815	679	610	490	0	1695	1589	5568
H2AC19_1	H2AC19	2640	1491	2960	2202	228	0	0	6267	0
ALMS1_2	ALMS1	2729	2874	3422	2885	582	4599	3805	45	2224
PDE10A_1	PDE10A	1019	840	836	404	262	0	2734	0	3263
GRB2_1	GRB2	1409	1824	2032	1264	588	6599	5413	0	0
BCL2L1_3	BCL2L1	3058	2421	2948	1683	0	428	1787	450	4044
RMND5B_2	RMND5B	2799	1582	2332	1379	622	0	0	2385	0
DCDC1_2	DCDC1	2255	2453	1770	3745	1044	919	1799	5995	4539
GAN_3	GAN	4299	2523	4432	3734	1093	2934	5173	3347	2064
PCDHB4_2	PCDHB4	3699	1917	2992	3252	855	679	1996	8173	556
EVC2_3	EVC2	2581	2862	3265	3782	47	2491	464	24	162
ARMCX4_3	ARMCX4	1669	904	797	1099	0	0	0	0	2044
PPP1R9B_1	PPP1R9B	2885	2542	2540	2589	957	0	0	2282	3244
CTSA_2	CTSA	1489	1627	2079	2593	92	2646	1176	0	741
ZNF446_3	ZNF446	2028	695	955	1519	252	2699	1952	0	3030
ST3GAL4_2	ST3GAL4	2300	2038	2038	1915	0	0	2545	0	0
CCDC134_1	CCDC134	1197	1008	1482	2069	345	2517	0	0	447
NDST2_1	NDST2	3446	2115	4018	3668	539	948	898	1073	864
CCAR2_2	CCAR2	2929	2153	3126	2684	803	847	151	6295	4461
PEX19_2	PEX19	3809	3094	3228	3329	805	3303	1617	4899	4593
FKBP1A_1	FKBP1A	3089	1985	1566	2197	793	2762	47	2931	372
ATAT1_3	ATAT1	1622	2337	1619	1524	390	769	2489	2305	3135
LRRC37A2_1	LRRC37A2	1236	467	692	47	30	3468	204	0	0
SCARF1_1	SCARF1	1856	1092	4499	4644	119	0	3392	2368	0
RPS27L_3	RPS27L	2818	1943	2832	1855	668	7040	0	1693	5886
C11orf53_3	C11orf53	1533	812	2020	2148	65	0	879	0	806
ZRANB3_3	ZRANB3	2537	1619	2285	2517	1186	2813	79	6027	1604
BHLHE40_2	BHLHE40	4308	2337	2951	2777	1669	0	4852	6632	2635
SLC25A13_3	SLC25A13	6461	3951	5753	5563	5472	2536	5294	12253	13270
ZBTB14_3	ZBTB14	2688	1856	2904	3337	552	6340	0	6214	0
ACSS2_3	ACSS2	2130	2501	2634	2424	368	1477	0	4897	4378
ZNF202_2	ZNF202	585	492	1128	1017	677	640	772	1924	1078
HPX_2	HPX	2703	1374	2331	1542	0	0	1522	0	0
PCCB_3	PCCB	1290	2461	2815	2185	214	680	0	1019	3662
ERV3-1-ZNF117_1	ERV3-1-ZNF117	2391	2520	2444	1482	1982	8452	1242	14771	4970
TAF3_1	TAF3	290	332	1240	2972	239	0	0	157	2001
KRT6A_3	KRT6A	1449	615	1706	443	559	1250	0	952	3010
ZBED5_2	ZBED5	176	355	258	168	109	0	0	908	0
TSPYL2_1	TSPYL2	790	2224	2368	1728	622	3099	1854	828	0
MTMR2_1	MTMR2	3948	2150	2979	2652	648	569	482	2596	3597
XIAP_2	XIAP	3825	1346	2120	1352	846	3689	560	3014	0
RNF39_1	RNF39	2002	2151	2634	2549	455	381	2982	2127	1437
ANKRD24_3	ANKRD24	5221	3212	4076	7275	659	249	2393	5558	5493
PPARD_3	PPARD	4811	2387	4525	2947	2032	2340	0	4049	2094
PDE6C_3	PDE6C	668	685	1047	1424	0	0	0	0	0
CA7_1	CA7	1332	1107	1561	890	209	2106	1812	0	0
ZNF687_2	ZNF687	2080	1859	3499	3746	2415	0	2131	5384	4802
ITGAL_3	ITGAL	2378	1794	2139	3622	120	0	3543	498	89
CPM_1	CPM	4107	2347	2675	1694	636	895	965	858	5715
LENG1_3	LENG1	4170	2749	4316	3672	873	1783	2027	6967	3157
PRSS58_2	PRSS58	1601	1314	2159	2466	1403	4145	946	4477	770
ZNF571_3	ZNF571	3201	2438	3725	3798	1611	7372	4154	4164	5180
NCAM1_2	NCAM1	870	326	899	798	0	0	0	0	0
GABRP_2	GABRP	3326	1935	2500	1908	216	1116	32	530	226
WRAP53_2	WRAP53	1601	852	1441	1940	350	0	0	2142	691
SETD1B_2	SETD1B	1520	1317	1799	1740	0	0	879	0	0
CD109_2	CD109	2785	2165	2406	2895	0	0	145	0	0
FABP3_3	FABP3	1390	1335	1822	3171	98	0	1664	0	1075
C9orf24_2	C9orf24	1549	703	1369	916	0	0	0	0	91
OR5M11_1	OR5M11	2185	1966	2965	4009	741	0	4113	0	13220
ASTN1_2	ASTN1	4039	1952	2120	1747	709	1247	900	1857	2580
ARSK_1	ARSK	2815	2398	3361	4552	2873	1	0	2737	2305
SFSWAP_2	SFSWAP	1485	1712	3550	3470	379	2323	0	679	2105
APOOL_1	APOOL	2701	1387	2378	1258	0	2238	2098	0	0
SEPTIN14_1	SEPTIN14	2482	1644	2981	1970	756	3792	3057	1536	3412
KCNE5_1	KCNE5	2303	1178	1272	2442	166	603	0	0	0
MDK_1	MDK	4702	1717	3298	5371	988	4839	2996	3650	3490
CEP112_3	CEP112	1108	1471	1727	514	625	1318	2790	1825	2653
CHAC1_2	CHAC1	2622	2904	2989	3210	2269	0	398	6971	1985
KIFC3_3	KIFC3	1952	2254	3195	2389	187	2058	229	1263	858
ELANE_3	ELANE	1747	1301	1928	1803	1477	7604	1299	1059	769
C12orf50_3	C12orf50	3286	2636	3286	4242	1269	5595	1597	5405	3424
FOS_1	FOS	4302	2609	3242	2068	727	807	3118	3289	756
JAG1_1	JAG1	1358	2504	2394	2940	1479	4031	759	2570	4423
FGF22_3	FGF22	3172	1585	2439	3575	152	0	2990	1534	945
DPEP2_3	DPEP2	2732	1088	2322	3253	0	261	1614	0	0
MYL4_2	MYL4	1339	1156	1851	1064	769	5451	0	348	236
PCDHA4_3	PCDHA4	625	1207	1864	846	0	0	732	0	0
OR1J1_1	OR1J1	1470	563	1243	2083	1529	5159	0	3146	2710
MED9_2	MED9	2943	1872	2894	3452	2814	2845	4629	7881	3575
NO_SITE_268	NO_SITE	2329	3007	3653	5842	212503	8063	5147	2	4732
STK11_3	STK11	2827	3929	2650	3507	1043	0	6316	5588	12366
F2RL2_1	F2RL2	2261	1994	2353	1820	99	1	0	0	5084
NLGN4Y_2	NLGN4Y	2908	1661	1994	2885	920	1650	1698	6286	210
SRRM1_3	SRRM1	2912	1659	2043	3151	433	3455	926	2932	350
CEACAM21_2	CEACAM21	2478	2403	2589	1952	3293	11992	4281	7166	635
OR4C3_2	OR4C3	2120	2384	3032	2829	0	1480	6442	874	2105
MED13L_2	MED13L	2950	1770	2348	1486	2324	0	1117	3689	2269
PHB2_1	PHB2	387	309	260	158	2305	0	46	4394	0
FAM43A_2	FAM43A	2969	1243	2060	1911	109	0	1145	119	1717
SLC9A1_2	SLC9A1	1421	2002	2122	1093	571	5116	0	1805	6502
IQCF2_2	IQCF2	3590	2323	2565	3053	1103	1378	621	3053	2830
VWA3B_3	VWA3B	3498	3927	3474	3943	714	8292	248	3608	2038
TMOD2_2	TMOD2	3828	4423	5717	2545	882	0	2212	4637	4888
FBXL3_2	FBXL3	2219	1048	1350	2255	246	0	3800	0	116
SLU7_3	SLU7	315	347	383	488	903	4835	0	1273	6227
TMEM209_1	TMEM209	2176	856	1768	846	857	7098	1334	0	2070
RPH3A_2	RPH3A	1781	1063	1312	1023	355	0	0	4195	1
HPRT1_2	HPRT1	2818	857	973	457	0	0	951	0	0
CCND2_2	CCND2	3417	3837	3487	2002	946	1888	1610	3430	1116
MCHR2_2	MCHR2	2193	1769	1793	2656	606	0	482	2959	1721
IGDCC4_3	IGDCC4	3280	3283	4401	6593	3403	4471	2999	7223	8360
LMX1B_3	LMX1B	2094	2964	1612	660	0	0	1185	0	2212
RAB28_1	RAB28	2004	1800	2268	2881	2715	18113	1935	3929	48
HEPH_3	HEPH	774	613	1164	1106	0	667	157	0	526
GRK6_3	GRK6	5569	3274	3177	4006	595	0	854	4115	0
SLC25A25_1	SLC25A25	1169	785	841	737	862	0	0	2174	1564
PRLR_1	PRLR	3751	3324	4418	3998	913	3129	1214	1085	13386
MRS2_2	MRS2	2143	2113	1036	861	462	2267	2385	0	142
PIP4P1_1	PIP4P1	1697	2036	2406	3943	251	2755	688	1501	3998
LOC105379752_3	LOC105379752	4632	3829	4428	7109	1076	8785	2275	2659	4803
MAPK13_2	MAPK13	2924	1598	3147	2514	290	1152	1035	1844	4051
NRAP_1	NRAP	1457	1568	2127	1088	440	4005	1	0	0
C6orf226_3	C6orf226	2873	2580	2635	3528	147	1440	2026	181	7567
NAALADL2_2	NAALADL2	2073	1816	2045	1449	1205	8705	4675	2617	748
DQX1_3	DQX1	1739	2047	2953	1594	206	1092	0	0	0
KRTAP13-4_3	KRTAP13-4	3839	3164	2373	3152	673	4216	867	2012	3862
DOCK2_2	DOCK2	940	809	1972	723	0	656	481	0	0
CISD2_3	CISD2	1768	1475	1720	2688	0	0	1253	0	0
PKP1_3	PKP1	2580	2268	1935	1382	1354	0	2994	7401	1908
OTUB2_2	OTUB2	3113	2514	2099	728	249	1844	2437	2059	4708
DCAF11_1	DCAF11	2189	1400	1712	1185	274	0	0	1819	868
AFF2_2	AFF2	3233	3279	4171	3297	1229	9622	760	1917	3251
KCNH1_3	KCNH1	5041	2546	5579	4093	4350	3394	2310	12124	10819
IQCA1L_3	IQCA1L	1002	1853	2519	860	446	461	2157	1596	2988
MPPED2_3	MPPED2	2423	2427	1439	2449	2149	3759	129	4240	3189
LRRFIP2_2	LRRFIP2	1991	1722	1992	2527	201	1581	1024	105	0
HPCAL4_2	HPCAL4	2965	2176	2727	3138	957	2917	3404	1876	1660
RFPL1_1	RFPL1	2826	1356	1819	2703	88	0	1188	0	2690
PPM1K_3	PPM1K	2605	2035	2521	2877	1062	0	1859	3674	851
SMC3_2	SMC3	2837	2331	2435	2038	604	2489	0	2974	5981
CTXN1_2	CTXN1	1959	1104	1583	1637	0	0	0	82	171
SMAD1_1	SMAD1	3076	2938	3357	5301	1269	2400	2571	2221	0
ESCO1_2	ESCO1	1910	1262	2079	2418	1536	2580	1160	5969	3008
FBXO33_2	FBXO33	1985	2340	2091	2118	180	527	1825	1267	0
AVL9_3	AVL9	1610	1285	1919	2292	1216	6247	0	717	3212
GSTM1_3	GSTM1	3700	2119	2404	2502	677	0	1123	0	8205
AKAP12_1	AKAP12	2060	1853	2586	1106	1372	9914	2448	0	0
MEF2D_2	MEF2D	1956	2447	2269	3477	352	592	0	2021	5938
EMC4_1	EMC4	903	1172	770	1064	667	0	0	1823	0
UBE2A_2	UBE2A	2191	1275	1360	1937	364	0	1690	2351	331
PRR14L_3	PRR14L	4622	1601	2525	1396	285	585	2195	2626	5658
IGSF6_1	IGSF6	2253	2509	1791	1391	522	0	207	4139	2689
ADGRL4_1	ADGRL4	1605	2649	2651	2023	90	626	2119	1562	0
GLDC_1	GLDC	3710	2339	2927	4360	806	4469	3097	4365	114
SENP8_3	SENP8	3772	2013	1512	946	1512	1738	559	5667	9515
GABARAPL1_2	GABARAPL1	4373	1934	3754	4061	516	920	1059	3723	3948
DEFB124_1	DEFB124	883	537	1302	515	0	0	3103	0	312
CBR3_2	CBR3	2359	2464	3155	2175	1939	499	1851	5458	4915
CIPC_2	CIPC	4207	4115	3312	3689	229	735	1275	4475	1213
LRCH3_1	LRCH3	1863	1428	1681	1779	114	0	2474	197	676
PRMT7_3	PRMT7	2074	1226	2382	2713	812	5173	1788	174	1
ADH1C_1	ADH1C	4037	4825	2708	2918	673	0	3207	7345	4455
C4orf19_2	C4orf19	1303	2012	2689	1192	211	0	1465	962	0
MEGF9_2	MEGF9	4125	1645	2033	1578	0	47	171	29	1086
SGPP1_3	SGPP1	2021	1940	2158	3416	0	0	3536	950	0
PRR23B_3	PRR23B	4210	2296	1818	2220	2255	2054	3932	8019	3272
OR51M1_1	OR51M1	2166	794	2210	1032	1164	5229	4131	1263	5598
HOXA4_1	HOXA4	1444	952	958	644	1889	2919	0	3833	0
HYAL3_3	HYAL3	1749	781	1303	547	1378	0	0	7916	7456
NFYA_2	NFYA	1357	735	1377	1598	561	435	0	2076	7057
BABAM1_3	BABAM1	3731	2144	2575	2062	262	1645	965	1076	627
GSTZ1_1	GSTZ1	1997	373	1552	2549	436	0	0	1824	4958
KLK12_3	KLK12	1660	1532	1359	2057	226	2989	158	0	850
DUS3L_3	DUS3L	1128	1147	850	332	359	257	5570	0	3806
ADCY2_2	ADCY2	3834	3346	3944	5492	5127	6243	1	6418	23057
NDUFS8_2	NDUFS8	1720	1574	2217	1186	244	0	1420	1600	1417
SLC46A2_2	SLC46A2	6170	4303	4952	3492	787	6658	2956	2922	8647
TPMT_2	TPMT	2751	987	2540	2080	457	237	55	2916	0
TSSK6_3	TSSK6	554	559	1230	991	0	0	0	0	0
MAP7D2_1	MAP7D2	2417	1530	2347	889	1484	2384	501	3914	1301
CCDC88C_2	CCDC88C	3681	2874	2799	3139	653	3026	196	1152	0
HDC_2	HDC	898	1303	1857	329	3576	904	866	3630	0
KIF24_2	KIF24	3745	1346	3279	2248	671	862	6027	1933	13224
RCN2_2	RCN2	2245	3186	3152	3657	323	5231	0	108	1335
MALSU1_1	MALSU1	4644	2443	3134	2829	5220	1975	3133	9175	3891
PHETA2_1	PHETA2	2178	1820	2617	5290	527	5294	133	1290	3745
PRAMEF10_2	PRAMEF10	4922	2493	3347	4432	651	6710	5848	197	2655
GAL3ST1_1	GAL3ST1	1492	1790	1940	2176	616	372	0	2524	8182
CABYR_3	CABYR	1441	1273	2256	684	390	1729	2948	0	2362
TMTC2_2	TMTC2	2037	956	1359	2294	1739	12431	55	1658	1249
SUPT7L_3	SUPT7L	2956	2303	1507	2197	840	0	2154	2914	0
RSRC1_1	RSRC1	2923	2265	2419	1382	1	884	0	0	3843
CHAMP1_2	CHAMP1	1576	3194	1913	2001	654	1776	2386	73	10729
PEX6_3	PEX6	2439	1617	1399	2982	986	6554	2124	488	7186
NCAM2_1	NCAM2	2491	1476	1788	3391	1824	3414	2515	4021	3158
CP_1	CP	2978	2592	3087	2026	380	2351	961	606	0
ZNF419_3	ZNF419	2147	1527	1417	1753	2885	5555	921	1583	0
LETM2_2	LETM2	2319	2159	2399	842	83	613	4198	201	0
ITPRIPL1_1	ITPRIPL1	1004	1294	1205	1498	100	5208	0	0	0
FAP_2	FAP	2201	1404	1998	2841	1199	0	1	2282	3564
DCLRE1A_1	DCLRE1A	2772	3594	4199	3321	1204	585	865	4924	9479
DUOXA2_2	DUOXA2	2315	2464	4048	2489	167	0	0	1572	657
INSL4_1	INSL4	1442	2437	2135	1796	805	2957	1737	5443	12337
PRRT1_2	PRRT1	4243	3575	4185	3637	5076	5657	1146	9138	2562
CSNK2A3_1	CSNK2A3	3171	2484	3733	2464	696	0	2298	6796	5067
DUSP26_2	DUSP26	2543	1050	1925	3040	2891	4969	3760	4842	378
MAGEE1_3	MAGEE1	3782	3739	4658	3317	2	561	568	1228	3235
ZNF503_2	ZNF503	1869	1248	2231	1566	3249	0	151	5425	6511
MUCL1_3	MUCL1	1488	1350	2086	690	1	1382	1	0	6647
CCL20_3	CCL20	4566	3776	3897	5554	2431	3249	3544	7678	7374
ANGPTL8_2	ANGPTL8	6208	3786	3041	4103	423	4302	1856	1885	4350
PRDM10_3	PRDM10	1340	604	679	995	43	0	0	636	233
STXBP5L_1	STXBP5L	2024	1851	3493	2381	408	1877	5049	0	4968
NFXL1_2	NFXL1	1451	1444	2308	2449	1560	6346	151	38	0
CCDC22_2	CCDC22	3225	1396	3037	2674	867	4408	3016	2581	4322
NO_SITE_199	NO_SITE	1069	1150	848	1807	75709	45	712	0	11
TUBAL3_1	TUBAL3	3261	2519	4720	1159	1944	2074	1724	6223	2900
IFIT3_2	IFIT3	3078	1560	2629	2827	650	6065	77	0	4668
LOC105374103_1	LOC105374103	3210	1625	2048	698	222	1069	71	0	7047
LMOD1_2	LMOD1	2166	1791	2183	1380	373	887	1654	2288	2722
SNTA1_2	SNTA1	1571	466	1269	257	284	150	0	1162	417
PLBD2_1	PLBD2	771	1614	1194	2372	757	6337	0	2116	0
ARRDC5_3	ARRDC5	1199	1357	1600	749	266	0	0	90	3078
ACTBL2_3	ACTBL2	1826	1402	1267	3217	151	0	0	1934	2241
ASRGL1_3	ASRGL1	4162	3521	3917	2403	570	483	2168	4408	1398
HDAC10_2	HDAC10	2844	1680	3765	2877	1836	3200	0	3348	3353
MOS_2	MOS	1277	692	870	1068	341	3189	0	0	3200
DES_1	DES	1889	503	1721	1646	222	2178	0	3177	1780
CNGA3_3	CNGA3	2823	1869	3525	2645	815	2544	5329	3000	0
TSSK2_2	TSSK2	2059	2036	992	1210	30	0	72	0	2010
CCM2L_3	CCM2L	4758	3951	3916	2111	410	2851	1798	5122	2898
SERPINB8_2	SERPINB8	3190	3028	3965	3930	381	2583	3420	199	4043
RNF146_2	RNF146	1284	986	1758	1168	269	0	1339	0	2952
PUDP_1	PUDP	2169	2269	1990	741	0	0	0	152	1501
FAM160A2_2	FAM160A2	2539	1265	1441	792	540	8568	0	1752	0
THBS4_1	THBS4	1838	1420	1781	1789	0	39	376	722	257
GSTO1_3	GSTO1	2153	1702	1784	1204	757	2826	560	4104	179
EGR4_2	EGR4	5189	3802	2564	2657	620	2179	2665	2685	359
RAX2_3	RAX2	774	512	1118	363	0	0	0	0	0
HSF5_1	HSF5	4375	2684	3093	2903	160	3116	0	83	3190
KLF17_3	KLF17	2667	2268	3806	2251	1543	1588	519	5693	2316
USP4_2	USP4	1089	937	1167	710	1512	5104	0	3899	0
MORN1_2	MORN1	1562	1210	1487	371	181	665	0	1185	270
C15orf65_2	C15orf65	1306	1380	1231	676	2521	0	2130	3605	0
TMEM80_2	TMEM80	2870	2865	3078	3851	3113	7736	0	9854	2106
SLFNL1_2	SLFNL1	868	1268	1387	1361	110	327	0	0	0
PPM1N_3	PPM1N	2187	718	2154	2434	2338	2090	1682	5558	2395
MAVS_3	MAVS	1987	1902	2809	1936	2	0	0	132	5414
LVRN_2	LVRN	2005	1458	1502	1324	599	1810	0	5238	357
IL1B_3	IL1B	1078	322	346	410	205	481	422	1232	704
PUS7L_1	PUS7L	809	854	1101	678	481	1340	290	2284	1440
TCEAL7_2	TCEAL7	4108	3027	4723	3899	2016	0	14	8470	8346
EFCAB14_3	EFCAB14	2708	1272	1592	2538	1668	6254	3658	11524	0
SUMF1_1	SUMF1	2361	2315	3591	1039	2330	4289	5343	13803	4359
SLC24A2_3	SLC24A2	2620	1219	2170	1718	765	3589	969	2776	0
CD300LF_3	CD300LF	2297	1249	1881	1891	410	247	1447	1381	1317
KIR2DL4_2	KIR2DL4	1556	1058	1608	2784	223	4211	1787	177	330
CARD10_2	CARD10	3781	2629	3595	2035	777	3724	1608	744	3511
PLPPR2_2	PLPPR2	5268	2176	3058	4258	820	12499	1381	3625	5303
TIGD3_3	TIGD3	1220	820	1301	220	389	640	114	360	3752
KLF4_2	KLF4	2669	1543	1874	593	667	6981	0	1454	6291
SELENOP_3	SELENOP	3421	1847	3025	5022	3526	399	1128	6241	1690
ZNF132_3	ZNF132	2477	2622	1873	3050	275	2037	1026	1505	250
IFNA2_3	IFNA2	2271	1864	2876	1579	1453	0	3716	8721	1290
CLEC2A_3	CLEC2A	2786	2568	3904	3100	451	3781	3475	1920	204
SPIN3_3	SPIN3	2109	1236	2448	3226	90	0	0	2228	580
RALGAPA2_3	RALGAPA2	2607	510	1578	180	0	0	0	173	0
HMGB1_1	HMGB1	5025	1419	2861	2573	491	1505	1314	2545	7200
EIF4E1B_1	EIF4E1B	2847	1007	1671	635	4420	1588	0	5415	292
MYO1D_3	MYO1D	5133	4819	5647	2855	2034	5966	3434	6811	1442
CITED1_1	CITED1	1792	1605	2162	838	195	1318	846	0	2383
ELMOD2_2	ELMOD2	1630	1639	1297	1141	292	2415	0	0	4302
PTMA_1	PTMA	3409	3081	4185	2231	3960	3321	0	6373	1444
TRAPPC2L_2	TRAPPC2L	2986	1672	3778	2364	490	1737	2505	2161	3943
CHI3L1_1	CHI3L1	1280	888	1092	3217	701	4968	0	3112	2312
FOXO4_3	FOXO4	2042	1202	2356	2402	272	0	23	1822	0
GMPR_3	GMPR	5605	3386	4353	1582	1548	11192	1469	8724	879
ACSM6_2	ACSM6	2706	2094	2815	4014	177	384	1560	1247	0
RNF183_2	RNF183	1354	1609	1847	1419	541	2307	61	2905	203
TLE6_2	TLE6	1501	1055	750	2341	1573	844	0	4829	4402
PRMT6_2	PRMT6	1799	1168	901	2133	461	1	1766	199	4737
VAMP1_2	VAMP1	1084	1820	1440	2933	313	0	0	1716	3471
PCGF5_1	PCGF5	1268	3416	3641	3307	669	1996	3236	2955	9075
C2orf74_2	C2orf74	714	1201	1575	1477	0	0	235	551	0
MORC4_1	MORC4	1216	1433	1518	1290	349	0	0	4222	0
ASMTL_2	ASMTL	1212	1186	2455	2480	1085	2163	814	4841	4756
HSPB6_1	HSPB6	2524	1887	2198	1472	1809	685	1506	3897	1366
VRK3_3	VRK3	3252	2451	3766	2208	1827	2161	2471	9922	8083
ONE_NON-GENE_SITE_46	ONE_NON-GENE_SITE	4134	2321	3606	1870	236139	3463	3858	13332	9298
GLI2_3	GLI2	5386	2824	4750	5119	1810	8062	3230	8603	5584
TP73_1	TP73	1692	701	1789	1100	0	0	0	0	127
FXYD3_1	FXYD3	3077	2046	1877	1257	612	911	1194	2125	6184
SPIN4_2	SPIN4	3312	2453	2583	2594	430	1415	951	3862	6142
SERP1_2	SERP1	2573	2728	4421	3406	777	4419	2511	2937	0
THTPA_1	THTPA	3214	1906	3006	5106	182	0	1290	2953	562
CD59_3	CD59	2493	2239	2330	2668	167	0	2721	4794	561
SDHC_3	SDHC	2599	1550	2893	2722	1079	4607	3278	3783	5262
TTLL4_1	TTLL4	2395	3934	2938	2685	1700	8397	6257	2459	7201
CTPS2_1	CTPS2	3366	2263	3796	1998	1205	2823	689	3281	2
GAPDH_2	GAPDH	1213	269	1182	2390	268	0	0	1088	9926
INA_2	INA	4674	2391	3959	7969	327	0	134	2832	1345
RSAD2_1	RSAD2	2180	1591	2846	1899	985	8937	1483	45	100
PPP2R5A_1	PPP2R5A	3535	1874	3401	1751	610	0	204	3482	3386
KAZALD1_3	KAZALD1	1402	950	2314	2752	1710	1966	638	3962	1691
SLF2_3	SLF2	2660	2692	4042	3344	0	0	308	0	1689
DYNLT1_3	DYNLT1	2635	1598	3517	1692	1114	8507	1	787	3703
SH3TC1_2	SH3TC1	3979	3165	3455	4634	855	4693	2099	2031	7920
DNAJC25-GNG10_2	DNAJC25-GNG10	1805	732	1825	1567	919	0	0	4876	0
ZPLD1_3	ZPLD1	1115	642	2277	1868	483	2626	1953	1525	2051
METTL7A_1	METTL7A	1337	2437	2070	2068	0	2908	0	0	455
RMND5A_3	RMND5A	1220	1005	493	750	0	0	1580	0	0
SEC24C_1	SEC24C	2169	1050	700	1704	114	0	1729	1288	0
GNLY_1	GNLY	4176	1266	2185	1359	255	3596	2152	0	252
FPR2_2	FPR2	2626	1426	2409	2407	1623	2270	0	8675	137
ABCG1_2	ABCG1	1847	3166	4055	4342	94	1108	826	334	4160
SYCP1_2	SYCP1	2606	1571	1562	475	108	2000	2962	0	3997
GNAI2_1	GNAI2	2629	1780	2264	3486	448	3128	1479	32	2957
TMEM167B_2	TMEM167B	1171	1491	1571	1005	713	805	1386	0	3146
MCM2_3	MCM2	2234	1220	1846	1659	261	570	833	0	993
PPEF2_3	PPEF2	1594	2107	2211	3502	427	1248	1023	5235	299
LRAT_1	LRAT	2693	1548	2744	3634	1137	0	536	3097	2264
LOC107987289_3	LOC107987289	3472	2588	3046	4105	98	0	0	348	2970
UBL7_2	UBL7	2584	1425	2113	434	194	1178	1460	3299	663
NPS_2	NPS	1938	1658	2650	2845	1282	7469	0	3406	907
SLITRK5_1	SLITRK5	2123	3083	3191	3090	309	444	0	2064	8993
PHF20L1_2	PHF20L1	2926	1873	1400	2218	426	0	0	892	359
SLC25A13_2	SLC25A13	951	501	824	182	0	0	0	0	4492
PPP1R11_2	PPP1R11	874	828	1342	1759	485	2371	693	5429	0
MTMR2_2	MTMR2	4810	1798	2114	1877	3547	7245	9226	4523	3229
SPAG1_3	SPAG1	1526	1372	1918	2414	0	173	221	0	339
SMIM41_3	SMIM41	3965	4018	6273	4798	354	4235	937	2638	4363
VPS37C_3	VPS37C	1817	1455	879	547	1	6	2144	0	0
TRIM39-RPP21_1	TRIM39-RPP21	8559	4285	5557	2813	1865	2921	2690	11943	0
PCNX1_1	PCNX1	3165	2794	2332	3359	953	4285	1292	3801	1770
MSANTD3-TMEFF1_3	MSANTD3-TMEFF1	1446	1430	1095	199	461	1145	1662	801	1031
RNPEP_2	RNPEP	623	678	1536	1186	165	0	0	817	1253
ADIPOQ_3	ADIPOQ	2072	1538	1316	1675	359	0	3478	0	0
ZNF585B_2	ZNF585B	3692	2568	2336	1938	833	1603	452	2209	2861
FAAH_3	FAAH	3199	1761	2111	3022	2117	5472	394	3234	0
RHEBL1_3	RHEBL1	2095	2202	2359	1597	1205	2400	0	2836	11107
ERICH1_1	ERICH1	4186	2344	4654	3615	1490	5102	14	918	6878
GOPC_1	GOPC	3676	2464	3836	2987	92	1840	1833	1083	0
KCTD13_2	KCTD13	4680	2322	4192	2984	1001	1319	2622	2628	2585
LOC102724474_2	LOC102724474	1640	994	1080	2864	152	0	292	1437	0
EED_2	EED	3160	2392	1715	2495	2680	2849	3096	2291	0
SLC16A7_2	SLC16A7	2204	1567	2229	1416	187	1689	3161	0	0
NO_SITE_75	NO_SITE	3844	2449	2756	1784	201727	3968	961	962	20
FAM47C_1	FAM47C	811	601	1479	2479	270	0	270	3492	3755
NO_SITE_207	NO_SITE	1854	1523	2134	2171	140641	7691	133	3297	16
SPRR2F_1	SPRR2F	2571	2960	3034	2819	463	344	1920	3640	3133
EMC3_1	EMC3	2940	3211	2828	1879	48	0	1991	0	1357
FIGLA_2	FIGLA	2009	1332	2299	3643	4002	20367	1376	7295	3633
VPS37C_2	VPS37C	2619	2059	1844	2496	1203	6455	594	1640	8342
MCC_3	MCC	3824	3921	4768	5290	442	3818	1141	0	2236
VIL1_2	VIL1	2325	915	1313	1489	297	0	2502	0	0
SLC10A4_2	SLC10A4	3388	1419	2620	1651	730	4960	1929	1771	337
ARHGAP29_2	ARHGAP29	2478	1303	2326	1611	4042	5915	2685	5882	0
TRAF1_1	TRAF1	936	910	1065	2157	335	4526	864	123	0
SMG6_3	SMG6	2366	1716	2704	2763	126	2820	3726	0	0
OR2G3_3	OR2G3	4129	3653	3656	2039	2170	5553	2511	6296	1657
MUSK_2	MUSK	2061	1689	2969	2285	280	0	2842	62	3439
MAGI1_1	MAGI1	2200	1804	1738	3346	196	0	1767	13	9356
MOAP1_3	MOAP1	3911	1824	2062	1828	90	0	170	1844	1747
LOC389199_1	LOC389199	1844	2238	3927	1866	1521	1021	3373	2982	1262
HNRNPCL1_1	HNRNPCL1	4117	3417	4467	4441	1295	3540	4660	6812	1
ERV3-1_1	ERV3-1	2406	1141	1876	2687	946	0	1206	3690	2405
CTDP1_1	CTDP1	4400	3372	5583	4133	1958	6389	5920	7610	9245
TBCE_3	TBCE	2398	2593	3337	2844	2468	6448	2741	8333	10337
VBP1_2	VBP1	1312	908	1392	621	1813	0	2092	2531	1454
ENOX1_1	ENOX1	1571	1624	1797	2045	495	1717	0	1425	5793
MRPL20_3	MRPL20	1469	878	1160	2091	0	0	0	0	0
ARL14EP_1	ARL14EP	2697	2089	3479	3797	950	3851	3504	3025	5399
NMT2_3	NMT2	2619	2901	3060	3471	1878	7021	120	0	3257
UBE2C_1	UBE2C	1245	982	1085	488	217	0	758	982	755
AP2B1_1	AP2B1	615	1869	2249	662	151	0	1518	351	12
KLHL30_3	KLHL30	8341	3896	5208	5566	1714	1293	2215	2822	3612
ZNF540_1	ZNF540	2701	2875	2859	2394	214	252	103	3866	3481
TTC37_1	TTC37	1199	1317	762	1668	351	0	0	4338	1231
ATXN7L3_3	ATXN7L3	3200	1375	2367	2641	971	5446	47	0	5523
FDXR_1	FDXR	3084	2259	2121	1527	212	1930	0	1304	0
ERH_3	ERH	3675	2654	3083	4358	287	2431	0	2554	373
PNMA6A_3	PNMA6A	1003	602	2379	2264	223	0	1335	0	3141
EMC9_3	EMC9	2670	2526	4187	3200	653	4015	6973	1997	0
VAMP7_3	VAMP7	2573	2113	2916	2913	708	0	1035	3451	3007
RIPPLY1_1	RIPPLY1	1881	2089	2636	3409	263	0	1869	3864	7127
PPP1R3G_2	PPP1R3G	1651	1410	2453	1798	350	0	939	2267	1281
XPNPEP2_3	XPNPEP2	673	2501	2393	2122	0	1220	1950	0	0
LRRC26_2	LRRC26	3749	3150	3872	3538	591	3274	1113	3202	2590
KLK8_2	KLK8	2708	1821	2899	3508	768	713	0	4764	595
NAGLU_3	NAGLU	661	48	627	11	0	0	0	0	0
TMPRSS3_2	TMPRSS3	1541	1324	2057	975	101	0	1755	0	0
SPRTN_3	SPRTN	1047	545	1170	1554	11	998	1592	0	868
ACTL8_1	ACTL8	2307	915	1425	2112	199	657	3356	0	1918
ZNF771_2	ZNF771	2569	2239	2159	2122	171	0	0	235	493
ALG2_2	ALG2	595	1462	1171	530	192	1294	0	4921	5735
CNTLN_3	CNTLN	3092	2831	4101	3346	470	0	1075	2097	5278
MAGOHB_2	MAGOHB	3694	1077	2895	2271	441	0	824	2221	3453
DAXX_1	DAXX	4752	2903	4075	2110	201	4436	418	397	609
AQP6_2	AQP6	3872	2298	4275	2971	429	0	587	3478	0
WNT2_2	WNT2	1105	1829	1313	768	54	0	631	36	1680
FZD4_2	FZD4	2396	1340	2383	430	1278	4612	716	2166	4127
ECHDC1_3	ECHDC1	5410	5340	4611	2856	750	0	2779	5449	3986
KMT2E_1	KMT2E	1139	1896	1969	2227	227	1634	1473	98	5229
RECQL5_1	RECQL5	1998	1067	1432	1633	91	0	3659	0	0
MRTFB_1	MRTFB	1831	1731	2021	820	881	1750	1	2556	1731
PCDHA8_1	PCDHA8	2988	2214	2744	1242	555	7504	0	1815	1
PTCHD4_2	PTCHD4	614	599	1402	603	0	0	63	410	458
DISP3_2	DISP3	4944	2862	3188	2654	10	1299	957	0	1495
C3orf20_3	C3orf20	2332	2733	4296	1648	3149	5130	1506	4911	3011
OR1S2_1	OR1S2	1702	1811	3412	2922	2572	3004	4473	8190	2055
FGF2_1	FGF2	2824	1530	1783	2649	122	1106	1085	1968	1297
OR8K5_1	OR8K5	1705	1950	2357	1401	839	3767	1520	2620	3225
TWIST2_2	TWIST2	972	602	1784	805	1405	1449	56	7190	2565
ANKRD10_3	ANKRD10	2583	1562	1454	1176	1405	0	0	4778	7342
NUAK2_2	NUAK2	3589	2313	3840	4135	2444	1448	0	10424	4706
STK36_3	STK36	2711	2221	3744	2844	78	1335	3923	148	1952
CT55_2	CT55	3037	2033	3579	1578	1880	1049	0	7166	5275
ONE_NON-GENE_SITE_245	ONE_NON-GENE_SITE	2354	3317	4466	3465	228926	2608	2246	8205	31
BACH2_3	BACH2	1775	2378	2574	1423	442	0	1887	2221	6351
PFKFB1_1	PFKFB1	1381	1777	1768	2152	852	4478	4422	1895	2140
FAM117A_3	FAM117A	1639	1115	1545	2831	0	1817	2611	111	0
MRPL19_2	MRPL19	3167	2460	2504	3382	1357	7759	1350	3956	8685
ZNF530_1	ZNF530	713	1234	1785	890	0	0	0	55	1354
UTF1_1	UTF1	2773	2336	2610	3020	112	0	1066	0	0
LOC107984449_1	LOC107984449	3631	2421	3395	3538	1361	5523	4002	243	8569
OBP2B_2	OBP2B	2546	1043	1673	415	252	0	153	1480	2887
FOXD4L5_2	FOXD4L5	1162	740	1456	1599	377	518	0	3029	0
VEZF1_1	VEZF1	2946	2689	3306	2379	1035	0	1947	2970	4022
SBK2_1	SBK2	1471	1766	2488	3734	1083	1635	2585	4382	342
MDM4_3	MDM4	1134	1645	2212	1039	130	1775	1296	0	129
DEGS1_1	DEGS1	2485	2295	3097	2819	743	3790	738	2720	2851
FAM205C_1	FAM205C	1135	1628	1870	2359	1011	2766	923	3057	879
OR5P3_2	OR5P3	2405	1322	1208	1759	579	0	7882	1993	2449
DENND5A_2	DENND5A	1602	1021	886	1548	158	4124	296	0	2808
CAPG_1	CAPG	759	1455	1870	1729	561	2169	0	3706	1087
LRRC3C_1	LRRC3C	1986	1988	2241	3504	56	2536	0	296	590
MS4A10_3	MS4A10	2542	1860	2077	1624	249	1000	136	50	1897
DISP2_2	DISP2	5909	3867	3701	5278	1690	2088	4927	4004	2526
MAEL_3	MAEL	2428	1757	2284	2947	219	0	2808	0	6496
TTR_1	TTR	1981	2021	1531	154	0	867	1765	0	2525
NO_SITE_130	NO_SITE	2204	1602	2912	2062	156785	924	1234	2468	8780
SIK3_2	SIK3	2022	1443	1638	1720	3	152	2550	785	3574
APOH_3	APOH	4164	4682	4210	5470	2459	14811	813	9489	2854
C6orf201_2	C6orf201	2239	1869	2423	874	116	610	2977	2746	4450
CPN1_3	CPN1	2229	2064	3182	5991	1872	7191	786	2717	4175
PDE12_2	PDE12	2569	2063	2194	2284	805	158	971	5416	8572
ABHD11_3	ABHD11	3280	1966	4085	4403	394	2681	2818	2830	1884
ADRA2C_3	ADRA2C	2446	1575	1793	1576	65	396	1247	1029	1906
ONE_NON-GENE_SITE_252	ONE_NON-GENE_SITE	2654	1363	2185	1772	145112	420	119	3188	2608
C20orf204_3	C20orf204	4704	3696	5391	4333	1609	4097	1233	5227	4153
MYBL1_3	MYBL1	2949	1082	1889	518	270	473	114	2062	1992
GRIN1_1	GRIN1	3520	1971	3164	3177	1222	11857	796	6288	1827
EFCAB13_3	EFCAB13	2403	2351	2103	1665	179	13	95	2838	0
CLEC4O_2	CLEC4O	1581	637	1039	1084	171	0	3174	0	0
OR6C3_2	OR6C3	1499	964	798	708	973	6349	1	1843	794
C8orf58_1	C8orf58	1024	1109	2816	1681	510	3901	0	1557	3971
JAGN1_3	JAGN1	4204	2854	3500	1383	243	0	2177	3234	5702
CALU_3	CALU	1098	1209	1737	2869	1019	2594	6153	5581	0
KRTAP5-6_1	KRTAP5-6	2145	1337	1000	1294	373	3420	132	0	1373
FOXL2_1	FOXL2	4179	2970	2633	3173	4178	3207	1449	8565	2284
SCML1_1	SCML1	1733	1977	1955	3925	257	586	2170	0	1526
MAP2K5_3	MAP2K5	1367	867	1225	573	0	0	0	0	428
GUCA1B_3	GUCA1B	2922	2778	2681	2374	320	5275	1582	0	801
CLEC14A_3	CLEC14A	1369	1764	1709	1103	199	101	1676	0	7450
KRTAP4-1_1	KRTAP4-1	3829	2687	3733	4067	399	0	2997	3137	7401
KCNT1_2	KCNT1	3297	3874	3191	3928	2550	6176	371	4217	2185
BCAR3_3	BCAR3	2864	1844	3181	1631	2033	1929	1	5591	3004
SARAF_2	SARAF	3085	1489	2158	4641	714	0	45	2845	0
LOC105371409_3	LOC105371409	3760	2227	1603	1234	427	0	2910	3682	0
TMEM174_3	TMEM174	1823	1507	2877	1127	2721	4587	0	6394	5555
TNFRSF12A_1	TNFRSF12A	3595	2842	2548	2539	834	1960	0	4571	2374
PPP1R12B_2	PPP1R12B	661	815	2418	170	532	4300	5198	1548	351
CCN5_2	CCN5	1400	863	1060	2106	101	332	1315	951	2452
FUT2_3	FUT2	2120	1022	1331	609	673	2235	0	3121	0
RAD9B_2	RAD9B	3667	1521	2671	3091	1134	481	2632	2608	856
ITPK1_2	ITPK1	1051	669	720	1239	2	0	0	1605	4991
ZNF620_3	ZNF620	2620	1868	2857	2805	626	2685	1	2585	4940
CTSE_2	CTSE	1292	473	1113	400	870	0	287	2311	3116
MEDAG_2	MEDAG	5732	2601	3740	2269	2412	3768	3474	5158	2851
DOC2A_1	DOC2A	3478	3214	3170	3732	674	1089	5440	1676	5091
ARMC9_2	ARMC9	3089	1714	1466	1966	97	971	2338	980	0
SLC17A2_3	SLC17A2	4413	4040	5973	2764	1415	4412	864	2726	4489
PCDH11Y_3	PCDH11Y	1807	2299	3295	2409	373	3450	233	225	3494
KRTAP19-6_1	KRTAP19-6	1748	2843	1876	2080	1405	1371	171	1566	239
PAQR8_3	PAQR8	2501	2423	2533	1015	305	2928	0	1466	3528
PTPRN_2	PTPRN	1389	1577	3108	3075	273	0	1368	3969	651
WDR20_1	WDR20	2186	545	1219	588	237	413	0	1955	0
MAGEA2B_1	MAGEA2B	4634	3376	4781	4545	4566	5070	1075	8625	1924
RFX5_3	RFX5	1767	1292	1518	1052	2434	0	0	4414	2591
GPR4_1	GPR4	2305	1581	1026	1795	693	0	1406	1275	0
MBD3L3_2	MBD3L3	1910	1697	1464	1211	4818	5893	0	5202	3724
ZFYVE1_1	ZFYVE1	1881	1563	1208	2403	858	2352	0	4893	1
DHX35_1	DHX35	2124	1296	2241	1936	267	0	3605	89	1464
FGD2_3	FGD2	1401	1297	1480	1470	1082	0	984	4102	2197
NBPF4_2	NBPF4	1670	1106	1679	94	107	175	0	578	319
MEFV_1	MEFV	1749	906	2290	779	745	3768	981	187	333
ZNF280A_3	ZNF280A	666	1859	1535	1914	457	3419	1546	357	302
ALKAL2_2	ALKAL2	2440	2239	2860	3550	790	0	0	4028	2577
ITM2B_3	ITM2B	2676	1299	2360	1590	564	3569	0	0	0
SHLD1_2	SHLD1	3068	1959	2681	1260	302	0	0	1	4259
GOPC_2	GOPC	1939	1531	972	1479	82	0	43	1282	488
COQ8B_1	COQ8B	1150	1749	2100	1961	0	318	0	0	0
ANKRD18A_3	ANKRD18A	3214	1759	2277	3529	276	1597	1911	3552	3536
SPAG8_2	SPAG8	4237	2515	2907	4330	1027	0	1346	4148	8125
OR8D4_3	OR8D4	3224	2152	3538	2077	875	3923	3164	2348	4016
SIRPB1_2	SIRPB1	1655	1267	1269	1512	581	2010	0	2361	1909
PIK3R5_1	PIK3R5	3522	1966	2895	3717	617	921	134	4288	7261
OR2L3_3	OR2L3	2008	1730	2844	1863	2695	255	1487	7073	2572
SS18_1	SS18	1911	1285	2085	1754	230	1858	0	0	1071
BLOC1S1_2	BLOC1S1	2590	1902	2962	1885	195	1	2590	1541	8123
STK38L_1	STK38L	2287	2652	1729	3727	283	4261	3884	694	718
GUCY2C_1	GUCY2C	829	573	1049	339	0	0	213	0	0
ADAP1_1	ADAP1	7400	4090	4484	7246	1381	3222	0	7219	3958
SETDB1_3	SETDB1	1566	205	1247	457	0	0	0	0	0
IGHMBP2_2	IGHMBP2	1239	1202	2193	3105	1109	0	3848	3226	1035
C9orf116_1	C9orf116	3951	2579	4106	7441	883	11905	2245	2058	5608
MMRN2_2	MMRN2	3315	2004	2976	2507	1038	1891	3891	10589	9714
ZSWIM7_3	ZSWIM7	640	1151	1032	347	0	0	2077	0	0
SLC35B3_1	SLC35B3	4022	3313	3516	4863	1142	2428	2456	3533	2629
FAM131A_1	FAM131A	2662	2092	2881	2525	578	1251	3678	6990	5533
CEP68_1	CEP68	3149	2383	4101	3432	1166	6233	3247	219	240
DIP2A_1	DIP2A	1613	2039	2280	2194	481	0	1044	2651	2987
HIRA_1	HIRA	1658	1406	760	1702	437	0	729	0	991
CDH24_1	CDH24	2825	1676	2694	1329	1413	2066	3759	8512	0
PLP1_3	PLP1	3566	3202	2435	1671	868	0	0	5909	6905
HMGCL_2	HMGCL	1398	1477	1776	2140	446	3317	1210	0	0
CNPY4_3	CNPY4	2588	3996	2755	2999	1388	8056	4311	5869	1446
KRT6C_1	KRT6C	1577	1214	1835	3227	874	516	0	6475	1
SULF1_3	SULF1	1288	1028	842	1262	1	0	0	0	4955
GOLM1_2	GOLM1	1168	1125	1280	730	1033	340	1	3410	742
SOX11_2	SOX11	4380	2727	5161	2514	2272	3859	1970	9260	0
USH2A_3	USH2A	1905	1219	1292	1310	80	1770	147	58	2171
ZNF626_2	ZNF626	2959	1938	2209	2238	309	1	5051	804	6313
SSTR2_3	SSTR2	2155	1216	1743	2107	1220	1013	7634	3446	1849
YPEL5_3	YPEL5	2758	2230	2652	2430	1060	1419	814	3137	5001
ADGRL2_3	ADGRL2	3117	1397	2224	1455	428	3643	0	4261	1430
C6orf120_2	C6orf120	1157	1661	1765	2576	182	0	36	1474	354
YIPF4_2	YIPF4	4186	1836	2727	1807	523	1703	2387	0	10837
GJE1_2	GJE1	2887	2380	2824	2506	409	2740	0	2657	3372
HSD17B14_1	HSD17B14	1037	620	1504	1982	63	2035	0	101	1782
FABP4_3	FABP4	3598	2270	2464	988	64	1840	0	0	4706
COLCA1_2	COLCA1	2153	2091	3163	2971	1310	6240	0	4939	6879
PLAGL2_3	PLAGL2	2151	1727	2749	3147	189	0	1207	24	0
SPATA31C1_3	SPATA31C1	2623	1564	1851	3007	230	336	440	2167	371
LRRN4_3	LRRN4	1812	1503	2169	1134	191	0	10	2892	2830
OR52A1_3	OR52A1	5020	2337	3195	4077	1083	739	1545	2147	5222
TPP1_3	TPP1	1244	854	1188	2054	1222	6686	1474	3309	818
ACTN4_3	ACTN4	1213	2630	2236	3318	825	393	0	5102	5002
FAM216B_2	FAM216B	1816	1134	1079	795	896	1353	0	4092	4012
PBX4_1	PBX4	1214	2450	3488	2828	89	3876	920	1255	3188
PRF1_2	PRF1	3186	2005	3494	2554	459	2671	1420	1830	4948
LRIT2_2	LRIT2	1961	855	1846	714	269	886	2600	0	3334
CCR2_1	CCR2	1990	1406	1765	2204	797	228	1344	7484	295
IL31_1	IL31	4123	1992	3090	3905	1217	2038	1385	2150	553
PRY2_2	PRY2	3537	3835	5143	3985	1382	2388	1905	8723	12492
ATAD1_1	ATAD1	1748	1236	1857	2418	996	8065	0	978	1825
PTER_2	PTER	4082	3322	4687	4318	736	1167	2910	4650	3856
BHMG1_1	BHMG1	846	859	836	123	0	0	0	297	0
PRRC2B_2	PRRC2B	2650	1552	2470	1141	768	0	199	2950	6248
ACP4_1	ACP4	1903	2108	3421	3757	1018	218	2598	2470	0
IKBKG_2	IKBKG	917	1292	1400	1253	226	2295	1590	0	0
CDRT1_1	CDRT1	1046	1151	1853	2361	388	153	261	2494	6831
ARSF_3	ARSF	2923	1824	3074	3026	2953	6440	0	5679	3243
LTB4R2_1	LTB4R2	2970	1289	1950	1250	93	1129	250	0	2827
PMS1_3	PMS1	2764	1813	1904	3029	349	1567	819	0	3551
RBPMS_1	RBPMS	3056	1982	1981	2139	328	2837	4858	0	3635
MAML1_3	MAML1	492	915	569	606	0	0	0	0	0
CHEK2_1	CHEK2	5225	3106	4566	4555	957	1633	6482	7493	9948
CDH26_2	CDH26	2644	1598	2515	1534	871	2504	522	2467	3641
GFPT1_1	GFPT1	2017	849	897	1813	80	0	530	0	1045
PKN1_2	PKN1	4526	5400	5176	5867	2233	588	1897	5939	8507
SYTL3_2	SYTL3	1513	1271	2193	1501	1765	948	1794	7289	0
GTF3A_2	GTF3A	2568	1996	1708	1314	187	788	147	1610	4231
DCUN1D3_1	DCUN1D3	3682	4514	4751	5802	1801	1692	8525	6567	3907
MIEF2_1	MIEF2	1012	1444	2382	1006	105	2116	0	87	1086
PRIMPOL_3	PRIMPOL	2195	1035	772	1128	0	389	0	0	0
FAXDC2_1	FAXDC2	861	1235	1001	2027	282	0	4585	0	1318
GLI1_3	GLI1	1784	1255	1435	1292	299	281	1867	2427	0
ZNF181_3	ZNF181	2111	1402	1253	562	1241	875	0	8932	0
LOC100652833_3	LOC100652833	2243	1977	3504	4963	1872	6151	3317	4769	648
DYTN_2	DYTN	1731	1230	2716	1339	797	2071	1	3978	2564
USP22_2	USP22	5095	2417	3911	4670	1653	5022	5715	2598	6852
PWP1_1	PWP1	2442	1722	1808	1551	322	550	523	128	6333
ACVR2B_2	ACVR2B	2423	2317	2265	1323	63	0	1826	0	5985
CDKN2AIP_1	CDKN2AIP	2353	1847	2634	878	1558	1749	125	2346	346
AKIP1_3	AKIP1	3348	2923	3046	2387	1366	8088	3639	0	676
GAPDH_1	GAPDH	323	521	794	914	116	519	0	333	524
FNTA_1	FNTA	2442	1125	1815	1935	369	377	3441	1254	3414
SCT_1	SCT	384	292	226	200	54	956	0	0	2929
CHUK_2	CHUK	1933	1811	1917	893	1038	9306	1164	1329	2395
LOC100652871_3	LOC100652871	3618	2259	4217	2663	2846	2343	7479	3957	3034
RASAL2_2	RASAL2	3862	5255	4848	4055	1895	2605	49	9157	6405
ZNF23_3	ZNF23	2714	2243	3553	1732	275	0	4540	36	1934
ETFBKMT_2	ETFBKMT	3158	3056	3161	2356	783	2144	0	1796	1078
LOC105373347_1	LOC105373347	2418	2046	3236	3851	1060	5929	2993	0	6144
LRRC37A2_2	LRRC37A2	4385	4879	4233	6495	265	1728	452	578	747
USP6NL_2	USP6NL	2473	2243	3207	3089	183	0	1816	1989	2577
TXNDC5_3	TXNDC5	6724	3257	4449	5199	1911	6003	1908	6420	2699
GTF2A1_1	GTF2A1	1413	1697	1359	1471	547	1025	0	2901	9631
TFE3_2	TFE3	671	840	1289	405	340	7222	171	0	0
ABCA4_2	ABCA4	1554	1970	2397	2497	453	1336	5690	486	1113
ARHGAP25_1	ARHGAP25	2560	1281	2748	3032	1	1	1820	0	241
SLC9A3R2_1	SLC9A3R2	2919	2151	3001	3226	837	5408	596	0	0
B4GALT7_1	B4GALT7	2428	711	2298	3938	306	0	1461	0	5868
ZKSCAN1_3	ZKSCAN1	2798	1475	3243	2966	535	2836	1163	51	630
PSMA7_1	PSMA7	538	17	104	9	1	0	0	0	644
GIPC1_3	GIPC1	1836	1088	2019	1013	563	3524	1401	892	1565
FAM186A_2	FAM186A	2147	1852	3340	2166	2814	1643	1465	1793	4255
ASB2_1	ASB2	1691	1012	1842	693	0	0	1428	0	2009
SREBF2_2	SREBF2	1797	1103	2502	2527	79	0	0	1064	0
OR1L1_3	OR1L1	3569	2366	3102	3046	1131	3338	1632	7843	1
ONE_NON-GENE_SITE_180	ONE_NON-GENE_SITE	1976	1377	2522	2269	144092	224	1909	2389	3912
C12orf54_3	C12orf54	4143	2584	3210	5277	1504	1840	4001	9047	4787
SIPA1L2_2	SIPA1L2	1613	604	568	878	1174	0	2102	3516	1624
ZFYVE21_1	ZFYVE21	1730	2666	3354	2246	453	879	0	80	6686
OR2B11_2	OR2B11	2846	2009	2462	1283	103	0	1306	161	0
H2BC12_3	H2BC12	4150	3545	4927	7228	1008	1954	2049	7182	1239
BICC1_3	BICC1	2629	2098	2320	1190	1248	2020	956	2297	520
SORCS2_3	SORCS2	1195	1656	1908	2108	225	5082	3873	0	1220
GNAI3_2	GNAI3	2051	1269	2126	3054	93	0	2072	149	148
TRAPPC6A_2	TRAPPC6A	1779	1058	2588	1194	625	817	37	2277	2225
CLDN11_3	CLDN11	1916	1266	2829	3067	755	3083	1790	2395	2262
CCDC121_1	CCDC121	2318	1428	982	2224	99	0	0	0	9852
SST_1	SST	1616	1938	2237	1927	467	3009	499	0	4726
NRG2_3	NRG2	1478	1164	1353	193	884	0	1048	6715	0
BIVM-ERCC5_3	BIVM-ERCC5	3678	3494	5361	3667	541	223	376	1625	12197
TRAM1L1_2	TRAM1L1	2354	2300	3642	3708	1008	9445	0	1456	9913
KCNE3_1	KCNE3	2287	1203	1465	2049	796	4198	1524	4099	0
MVB12A_3	MVB12A	1683	1755	1724	2700	1573	0	1599	1308	3990
ALDH6A1_3	ALDH6A1	3668	2117	1583	919	480	1666	232	5822	231
TOMM40_1	TOMM40	1774	1398	1534	2046	211	0	0	433	648
APOBEC3A_3	APOBEC3A	2486	1784	1975	1310	686	7120	1386	66	7747
MCM2_1	MCM2	234	1169	1177	349	0	0	524	0	0
UMOD_3	UMOD	2738	2842	2480	1222	1914	7007	1256	6716	656
ACTG1_3	ACTG1	1676	1899	1648	1856	1955	0	2	2710	198
CNP_3	CNP	4357	3640	3429	3232	1156	5321	3169	1667	9784
ZBTB10_1	ZBTB10	1532	1062	1297	1310	138	0	1283	0	2347
RASAL3_2	RASAL3	1957	1182	2022	2301	1214	0	678	9730	1099
TIFA_3	TIFA	1835	1011	1009	1451	735	2541	58	1541	0
APOBEC3D_2	APOBEC3D	481	604	867	738	109	0	1252	0	0
WFDC2_1	WFDC2	1159	990	1385	644	631	772	568	0	10389
GOLGB1_3	GOLGB1	1793	1665	2207	3300	516	3504	0	173	662
IFI27L2_2	IFI27L2	2892	1997	2508	1242	110	1336	2805	1488	1459
CLEC2D_2	CLEC2D	3681	2019	3090	2187	333	0	1354	3100	282
SH3TC2_2	SH3TC2	2916	2151	2740	5435	2238	8011	0	1541	1568
DOCK4_3	DOCK4	599	1999	2025	1180	65	3068	1642	3364	6841
SMTNL1_3	SMTNL1	2430	2531	3276	1476	2108	6532	3429	6351	2897
PRR23D1_2	PRR23D1	4440	4256	5202	6357	637	2974	5047	3570	9160
TFEC_3	TFEC	1817	1418	2113	639	0	0	0	478	424
ZCCHC24_3	ZCCHC24	2733	2574	3255	2665	662	995	1	5868	2878
ATP5MG_1	ATP5MG	3665	1865	1712	4788	778	8407	0	3686	0
FUT10_3	FUT10	1295	881	1850	1088	44	598	2390	2120	0
OR12D2_3	OR12D2	1818	1606	1411	1260	375	0	0	3771	1925
ZBTB5_3	ZBTB5	3435	2140	4608	2483	3977	2194	2135	6016	1
DYNLL1_1	DYNLL1	6617	3617	5869	4968	1681	3304	6407	8533	5161
GPR62_3	GPR62	3495	1199	2246	3265	724	938	621	2909	0
CCDC182_2	CCDC182	2059	735	1666	771	234	0	2499	1964	0
TLE4_3	TLE4	1638	1594	1948	2787	1	0	2963	0	1923
MTRF1_3	MTRF1	1314	383	782	520	128	0	1598	0	0
SF3A1_3	SF3A1	1110	518	1413	347	230	0	0	2970	3301
TMEM223_1	TMEM223	1984	1635	1894	2267	117	0	1232	0	1554
MEIG1_3	MEIG1	1789	1373	828	264	2	0	0	174	4140
ST8SIA3_1	ST8SIA3	2308	2019	1946	4330	586	0	4674	3949	922
PCDH8_2	PCDH8	836	1192	638	0	0	0	156	0	0
ATG16L1_1	ATG16L1	4850	2672	4065	3035	2511	4062	1221	2650	1320
UNC119_3	UNC119	1095	201	1576	628	1477	1909	1888	3399	0
ROM1_3	ROM1	2576	1448	2258	920	9	0	5153	663	1680
MUC5B_2	MUC5B	2200	2415	4056	3166	1178	0	4354	5323	169
SLC12A4_1	SLC12A4	1885	1247	1266	1068	0	0	1002	0	0
OR5P2_2	OR5P2	4568	2857	3211	1876	1251	7268	3060	2590	2421
MDS2_3	MDS2	3349	2509	2219	1914	589	728	753	4452	0
PAEP_1	PAEP	1421	1357	827	641	2356	5089	941	1646	0
GRP_1	GRP	4076	2679	3590	4407	136	0	1602	1198	2692
C4orf50_3	C4orf50	2001	1965	2304	1446	431	4278	843	0	151
TFAP2A_2	TFAP2A	1504	1886	2599	2629	0	2514	0	0	2498
PMAIP1_2	PMAIP1	6730	4318	5366	6255	2626	2104	960	6185	5462
AP2A1_1	AP2A1	1942	1715	1628	1000	678	0	2596	5015	0
ATG2B_3	ATG2B	2719	1394	2421	1182	149	1991	833	4355	0
LRRC74A_3	LRRC74A	1899	2682	1892	1072	677	1061	3375	82	1369
CDH1_1	CDH1	1155	719	673	568	0	0	2693	0	0
ACP5_2	ACP5	2256	2714	2869	1281	461	6216	0	369	1064
MSH4_2	MSH4	1487	2243	1010	3430	1160	2860	4307	4930	0
MAP3K7_1	MAP3K7	2177	1822	2504	4005	799	1321	180	6042	6307
GTF3C5_1	GTF3C5	3639	1149	1856	3014	2331	2603	0	7051	1940
PCDHGA10_1	PCDHGA10	2041	1846	2661	2671	1	705	942	0	244
BMP15_2	BMP15	2857	2214	2289	2958	2080	1110	872	7411	0
NDUFS6_3	NDUFS6	1944	1295	1403	1607	624	0	702	2677	2694
TDRD1_3	TDRD1	1978	1480	2167	1211	413	1565	4003	1862	771
IFNL2_3	IFNL2	5097	3233	3491	6920	6072	0	8257	9823	9923
AK8_1	AK8	3071	1458	1882	1126	372	871	1044	2011	712
MSX2_3	MSX2	1933	1402	1363	2345	0	1057	0	259	645
ALS2CL_2	ALS2CL	1679	2103	1890	1922	1234	6351	555	1732	224
NEU4_2	NEU4	4198	2353	3151	5400	113	0	1888	0	2063
METRNL_3	METRNL	1586	899	811	716	439	2801	866	4297	0
GPR141_3	GPR141	5924	3157	3878	2831	1388	3640	196	3812	4834
MYL6_3	MYL6	2318	728	1324	1318	1245	5890	6130	1442	0
RUBCNL_1	RUBCNL	1246	1391	1290	2334	87	1153	1573	147	943
PPEF1_1	PPEF1	3738	5152	4071	4735	2268	11947	3882	10291	12172
ZNF221_1	ZNF221	1994	2726	3240	3848	495	409	675	1624	0
PICK1_1	PICK1	4017	2421	2584	2558	1123	0	3981	4386	5235
LOC105375106_3	LOC105375106	5355	2971	4225	5507	352	2846	0	1702	1264
TMEM38B_3	TMEM38B	5206	3838	3611	4902	1202	6745	5573	7157	4794
RANBP17_1	RANBP17	2882	1906	1910	1228	54	3458	1694	0	2851
PAFAH1B1_3	PAFAH1B1	666	1054	737	141	687	1567	0	2394	3208
SNAP47_1	SNAP47	3568	1671	1816	2142	558	683	0	2620	0
PAX4_1	PAX4	3867	1225	2793	1111	755	7538	1	1318	606
TM9SF4_2	TM9SF4	1734	1921	2058	857	149	4687	0	237	2403
TEX13A_3	TEX13A	2878	2751	2759	3142	1609	7387	3043	1480	3934
SEZ6_3	SEZ6	3975	2591	4021	5362	2596	5549	5182	6272	10013
TYMS_3	TYMS	2536	1858	3207	1237	2381	2809	645	6390	2572
ARMH3_1	ARMH3	1342	1590	1632	1231	679	1	1382	5423	6818
TRIT1_3	TRIT1	2013	1906	2993	2237	1676	3589	1234	4894	863
SUV39H1_3	SUV39H1	2836	2182	3341	4690	1754	2364	1145	1539	4809
ARHGAP45_3	ARHGAP45	3960	2386	2512	5565	874	3157	6738	3827	4270
ADRA1A_2	ADRA1A	2467	2182	2058	2964	449	2151	2485	1467	6456
TSHZ1_1	TSHZ1	893	535	1738	113	99	0	1671	0	0
LOC105375683_2	LOC105375683	4798	3769	4340	7083	1727	3773	1859	3367	4692
MED7_2	MED7	724	1083	1714	2550	435	2229	3	0	4131
CFAP65_2	CFAP65	1152	957	2311	1521	5642	0	0	7590	0
CCNYL1_1	CCNYL1	3535	2360	3261	5303	308	1371	678	593	2549
GLUL_3	GLUL	2514	1662	2514	1766	0	724	0	90	723
PPP1R13B_2	PPP1R13B	3327	1578	2249	3717	561	57	2524	1823	5284
TMEM183A_1	TMEM183A	1049	1718	2199	3687	278	0	2228	1456	5632
VMAC_2	VMAC	944	716	1524	718	1062	1042	175	740	1375
ZNF300_3	ZNF300	4604	4568	4209	3933	1180	5565	227	2646	2867
AVPR1B_3	AVPR1B	1391	998	1144	2041	799	368	1148	4772	1217
NO_SITE_168	NO_SITE	2629	1876	1514	1764	78701	0	0	685	2582
BORCS8_2	BORCS8	1378	1049	1454	2706	135	565	374	2332	1391
RHNO1_3	RHNO1	3289	1768	2998	2257	469	0	1594	4322	2611
SLC29A2_1	SLC29A2	608	504	983	1173	772	0	3557	3378	0
LEO1_2	LEO1	2125	892	1401	1732	378	2516	0	1503	2941
PARP3_2	PARP3	3190	2780	4274	4503	512	3872	1642	2042	4948
ATP2A1_1	ATP2A1	3036	4094	3801	5341	1006	2077	2199	6085	0
ZNF468_3	ZNF468	1871	1274	1255	779	83	0	3849	0	1684
ATG16L1_2	ATG16L1	3097	1889	2514	1655	429	2269	0	72	5950
ARL13B_1	ARL13B	2851	732	1467	1164	275	0	251	0	4873
ZSCAN5A_3	ZSCAN5A	1386	1537	1754	926	237	0	1971	0	342
SUOX_3	SUOX	2782	1840	3567	5589	1180	1829	2163	2757	1079
ONE_NON-GENE_SITE_121	ONE_NON-GENE_SITE	2837	1780	2642	1004	155555	2	2706	3233	251
ATP11B_2	ATP11B	2042	1755	1700	2560	627	0	1552	1840	317
TNPO3_3	TNPO3	1514	2907	2682	1151	275	2101	605	4946	411
SH3RF3_1	SH3RF3	2767	785	1509	720	0	0	823	59	0
PRM1_2	PRM1	2408	1957	2234	2477	667	0	4529	3012	654
OR5M8_3	OR5M8	2923	3275	2637	3750	1007	0	1819	6562	0
BOD1_1	BOD1	3249	1937	2585	1124	356	0	1773	1640	6293
DDX56_3	DDX56	2248	805	2046	2238	1823	0	0	1895	1
PLXDC2_1	PLXDC2	3005	1304	1974	2311	2298	10973	1038	2514	2660
GPR17_1	GPR17	1600	816	1200	853	0	0	0	18	0
PRKCH_2	PRKCH	2028	2041	3096	2040	442	0	282	2177	1367
PNRC1_3	PNRC1	2119	2876	2928	2939	519	0	23	5442	3688
CYP26C1_2	CYP26C1	3651	3576	4596	6116	1134	6382	3965	1611	12314
LIN7C_1	LIN7C	1920	1403	1934	1134	1404	826	1645	1563	4643
IPO5_3	IPO5	4053	2536	2304	4644	960	2547	0	3107	5058
EDARADD_2	EDARADD	1782	531	1759	271	671	0	0	1755	0
ZIM2_1	ZIM2	1999	1718	1624	2555	474	167	802	1684	401
CDHR5_3	CDHR5	2250	1969	2250	1410	0	543	53	146	619
SLC26A11_2	SLC26A11	3036	1385	1633	1213	93	177	0	1833	0
LGI4_2	LGI4	4958	4860	5883	3950	1199	2255	6913	3675	9114
EDEM3_3	EDEM3	1726	972	1492	2097	291	0	0	838	640
SIRPB2_2	SIRPB2	2212	1582	2666	1336	1851	537	1071	6596	3447
VASN_3	VASN	1451	1184	1720	1394	212	0	2039	1896	290
SLC22A25_3	SLC22A25	2076	1684	2584	2616	425	1849	84	1637	0
PARP11_2	PARP11	5068	1893	3915	4670	1961	7207	3092	5268	2093
SERPINB2_3	SERPINB2	2488	1402	1283	2117	102	0	2291	190	2544
GYPC_3	GYPC	2617	3173	2537	4162	1494	7799	4747	0	12979
CYSTM1_1	CYSTM1	950	664	581	209	642	0	0	3482	0
NOTCH2NLA_2	NOTCH2NLA	87	135	28	12	0	0	0	0	0
PRAMEF12_2	PRAMEF12	3120	2449	3822	2085	1007	2046	2438	4700	2597
MAP6_1	MAP6	3261	1399	3166	3130	220	0	3597	5288	0
PRR22_3	PRR22	633	791	1480	1484	89	1670	0	0	254
GCKR_3	GCKR	2964	1981	2353	1400	506	0	749	4119	2201
SLC9A7_2	SLC9A7	1700	2442	1954	1057	1072	4472	1079	3922	1
KCNV2_3	KCNV2	3003	2957	4046	3246	407	0	1598	1541	0
SNTN_3	SNTN	1291	654	859	90	0	0	0	0	0
GPR162_3	GPR162	4840	3015	3719	7822	800	0	3876	4478	0
VSTM1_1	VSTM1	2890	2118	3063	5708	682	1714	2000	5611	2949
MTG1_2	MTG1	1776	1660	3048	2260	838	4360	3274	1414	1186
RPS10-NUDT3_1	RPS10-NUDT3	4464	3410	4927	5879	578	2306	3289	1618	8784
ZNF536_2	ZNF536	3134	2198	2666	2693	299	141	3069	3046	4446
NIPSNAP1_2	NIPSNAP1	1655	985	1389	1386	53	344	0	0	0
VEGFB_2	VEGFB	2826	1496	3085	1850	1525	0	505	6578	1
PDZRN3_2	PDZRN3	1096	1722	1759	1732	596	1833	73	2052	8089
OR5C1_1	OR5C1	1587	1558	1356	1356	509	3625	282	2662	0
DNTTIP1_1	DNTTIP1	1556	868	1199	1453	1074	1058	0	2078	2261
CXCR6_2	CXCR6	4324	1990	3903	2655	1142	3864	0	5793	312
ADAM33_3	ADAM33	2766	1380	1506	1640	120	0	2487	1827	0
AMDHD2_2	AMDHD2	1119	773	862	3939	1713	9974	179	0	888
SGSM1_1	SGSM1	1942	2143	1830	2610	323	802	980	778	2111
DHRS1_3	DHRS1	996	295	754	143	0	0	0	0	0
TLR5_2	TLR5	2032	604	813	1647	0	0	1795	0	0
EPHB4_3	EPHB4	2525	1967	1582	3013	3484	2566	39	4973	4980
TOE1_3	TOE1	4112	2936	4862	3594	686	634	2029	4559	7838
SULT1A1_1	SULT1A1	2839	1120	3100	2221	1331	5368	4877	2661	4224
VGLL3_1	VGLL3	2399	2504	2211	2525	250	1206	2844	1093	870
C6orf118_1	C6orf118	2375	3023	3647	1797	552	0	4105	167	4540
CLEC4D_2	CLEC4D	4315	2522	3605	1631	1395	10798	4709	4553	9300
LOC100129484_2	LOC100129484	1847	635	1344	514	0	0	0	90	0
RALGAPA2_1	RALGAPA2	779	1191	1800	2420	0	0	1360	0	2123
HEATR6_3	HEATR6	2545	1581	1937	1254	357	0	1743	3581	2379
TIMM29_2	TIMM29	1701	1589	1708	1472	1200	0	2099	6916	0
CCDC177_3	CCDC177	1536	696	2329	769	183	767	298	1258	1441
CEBPD_3	CEBPD	2964	1094	2647	2895	1439	2281	1348	5118	2930
LIPT2_3	LIPT2	3574	2801	3897	4527	1112	6309	3500	1701	3040
CTSW_3	CTSW	3694	3181	4381	5426	3273	1464	264	8340	12614
LOC107983989_1	LOC107983989	2169	1517	2218	2407	1007	4608	0	5063	4866
RRH_1	RRH	3490	2705	2739	2892	867	812	6025	4372	2894
TAC1_2	TAC1	3235	1138	3488	1620	1147	446	3052	1514	3199
FADS3_2	FADS3	1296	1171	1707	2762	349	0	1918	1016	1933
PPP4R1_2	PPP4R1	2160	1738	2300	2371	481	2757	0	1625	0
SUSD5_2	SUSD5	1549	940	1026	1482	527	0	93	1475	0
PCSK1N_2	PCSK1N	2217	2016	1760	2042	345	676	850	1923	1002
PPFIA4_3	PPFIA4	2799	3224	3526	2959	2	1713	1246	400	3904
DCAF8L2_1	DCAF8L2	2354	2051	2787	2604	1	356	66	0	3286
LCE3B_1	LCE3B	1904	1620	2523	1381	535	1742	2053	5970	3776
EPHX2_1	EPHX2	1638	2681	2531	2830	492	1610	7243	18	248
PNN_2	PNN	2597	1997	1944	1311	2048	1912	2484	4218	2519
NBAS_3	NBAS	5250	4038	6608	3110	4831	5127	8507	7341	1081
TMED3_1	TMED3	1625	1032	1156	2784	1478	1	1207	1308	1
CFAP43_1	CFAP43	3389	2841	2554	1933	475	0	4459	0	8771
EPHA1_3	EPHA1	3535	1661	3198	2486	0	969	622	1512	2142
PPP1R26_2	PPP1R26	2162	1088	1661	2523	363	0	1842	0	11395
STXBP1_3	STXBP1	2029	1896	2913	3237	879	0	0	5858	4348
ARL17B_2	ARL17B	3765	2330	2516	2423	693	1991	3776	3296	7083
TMEM47_3	TMEM47	1313	1013	2075	252	0	0	1677	0	280
PLXNA2_1	PLXNA2	1446	2172	942	2246	73	131	0	495	509
FAM155B_1	FAM155B	3102	3342	2114	1920	259	1299	1561	0	3612
SNAP91_2	SNAP91	1692	1681	1962	1648	1131	621	1750	5307	719
MFHAS1_1	MFHAS1	735	1187	2188	3334	288	0	913	3649	0
NABP1_2	NABP1	2149	1593	1932	980	181	0	0	1080	0
ADGRB3_1	ADGRB3	2705	2796	3013	2759	168	292	2770	0	0
TLK2_2	TLK2	1115	815	962	985	97	0	389	0	349
ISLR_2	ISLR	1418	1927	1267	2325	534	1440	0	1651	1318
HMGN4_2	HMGN4	3472	2380	4289	3411	2799	4337	3609	6827	3333
AOPEP_1	AOPEP	1593	355	702	410	540	0	638	1318	751
FGF16_2	FGF16	1683	2651	2631	2612	254	651	248	908	257
MAIP1_1	MAIP1	4876	2793	3988	1454	1367	954	1230	4084	3204
SLITRK6_2	SLITRK6	2063	2274	1658	764	1038	6592	1984	1157	1
SYCP2_1	SYCP2	3040	1463	1751	1347	213	0	0	1303	2069
RGPD1_1	RGPD1	892	662	1433	456	571	0	0	4374	1
NMBR_3	NMBR	2525	2039	2134	3077	183	625	1590	0	2980
MAN1B1_3	MAN1B1	2629	2517	5669	2957	95	755	101	1515	2904
FBXL16_3	FBXL16	1341	1794	1817	1213	609	5494	2185	0	6047
IRF7_2	IRF7	1725	1022	1383	1336	1435	0	953	2110	0
EDDM3B_3	EDDM3B	3635	2013	4104	6344	1669	711	5563	10652	0
ODAM_3	ODAM	3943	3420	3272	3548	660	4882	2975	3385	4318
SLC9A3R2_2	SLC9A3R2	3033	2351	3234	2641	530	106	2907	2675	6906
OR10A6_2	OR10A6	3922	2306	4089	3305	1633	10035	7037	8078	5341
LDLRAD3_2	LDLRAD3	1413	403	831	195	445	0	0	1597	0
ZKSCAN7_1	ZKSCAN7	3260	2860	3016	4409	0	6018	4304	0	0
HDAC9_1	HDAC9	4659	3135	5202	5681	1515	5854	5109	3306	302
TM6SF1_1	TM6SF1	2292	2006	1429	1222	597	4554	1862	2781	2647
CCBE1_1	CCBE1	461	1736	854	2437	0	0	0	0	0
MICA_3	MICA	1698	2624	1990	2035	626	0	2240	2387	8674
ADPRM_2	ADPRM	8147	2675	3585	4813	2378	5462	3642	6061	16513
LOR_2	LOR	2207	958	1918	1392	1563	0	0	5189	2865
APOOL_2	APOOL	3312	1197	2524	2272	312	0	15	1386	0
C9orf139_2	C9orf139	1567	928	1215	1261	182	4333	1537	0	0
LOC107987388_2	LOC107987388	705	689	1085	575	1350	0	1687	1076	1094
PDE7B_1	PDE7B	2324	1011	2606	2823	749	3592	70	821	0
GFOD1_1	GFOD1	2366	1788	2890	1063	1061	6433	59	1398	1962
PGAM5_2	PGAM5	3515	898	2666	1331	0	918	902	33	1427
ABCB8_1	ABCB8	1334	2132	2187	3003	0	0	2169	0	1828
COCH_2	COCH	1849	1460	1545	1802	1	1272	1502	0	2496
C7orf25_1	C7orf25	1861	1895	2946	1635	1092	2652	277	7246	6825
GATA2_2	GATA2	1778	1326	1022	1003	580	5520	85	60	214
ONE_NON-GENE_SITE_68	ONE_NON-GENE_SITE	2509	1574	2879	2852	148320	2775	1715	1550	13
OXA1L_3	OXA1L	2426	1519	1590	2620	515	0	0	3741	5226
MGAT5B_2	MGAT5B	3267	1630	2946	3114	0	1401	186	0	371
PAPPA2_3	PAPPA2	4571	2782	5004	4467	1091	3511	3364	3841	7371
CASK_2	CASK	2905	1196	1965	3262	86	0	0	0	5394
SYCN_3	SYCN	5710	3396	5714	6210	1800	4871	2895	5531	3043
SLC13A3_2	SLC13A3	2228	1280	1384	617	161	0	567	129	269
FBP2_3	FBP2	4349	1376	2203	4107	0	0	356	336	1316
GARS1_1	GARS1	822	653	584	1909	121	0	0	1300	1558
AURKA_3	AURKA	1841	1837	1949	2984	822	1996	1702	3493	0
AGAP1_2	AGAP1	5343	2258	3591	3572	745	0	1492	5889	5318
ADCY10_3	ADCY10	2961	2000	1983	1841	384	7115	0	0	2579
C16orf89_3	C16orf89	774	779	695	1333	40	0	0	0	5402
PXDNL_2	PXDNL	1988	1219	2201	2603	1414	7350	2388	6013	2959
HLA-DQB1_1	HLA-DQB1	1959	1127	1297	533	423	0	2343	1395	4439
LOC107987044_1	LOC107987044	1615	1491	2309	2300	1404	1421	0	2750	3029
FUT7_1	FUT7	2714	997	824	1308	73	0	1720	0	0
HDAC11_1	HDAC11	1558	847	1741	2747	578	1673	1354	0	4996
HIVEP3_3	HIVEP3	3151	2378	2513	3112	1703	5135	130	4905	2072
LIMS3_3	LIMS3	2830	1415	2281	1308	547	2901	2694	601	0
IL37_2	IL37	877	301	924	380	245	0	1203	2350	0
IL9R_2	IL9R	2084	1910	1676	690	733	0	2664	2859	0
C9orf47_3	C9orf47	5362	2041	2656	1169	1150	186	4991	8526	2271
GNAQ_2	GNAQ	1325	1965	1791	451	573	940	2432	3689	0
LOC112267904_1	LOC112267904	2211	2144	2740	1565	528	2201	102	3344	4070
GPR88_1	GPR88	373	659	1178	879	231	0	0	800	3036
UGGT1_1	UGGT1	3787	2807	2446	1691	2268	567	5154	5102	4128
ZNF414_1	ZNF414	2728	2568	2300	5421	361	0	1714	2704	4114
BPIFB4_2	BPIFB4	1026	2201	2151	3094	577	0	4339	1618	0
UBTD1_3	UBTD1	2529	1505	2382	2157	83	813	41	739	6467
MNT_1	MNT	2293	1524	1390	1011	368	0	0	3172	2140
ACTA1_3	ACTA1	2056	939	2108	1873	22	0	0	0	1608
BTBD17_3	BTBD17	4222	2349	4642	2871	374	929	2361	2687	0
GOT1L1_1	GOT1L1	1886	1760	1824	3052	222	2198	0	1776	0
HUS1_3	HUS1	947	1045	740	933	258	635	2332	1	2605
LOC105375817_2	LOC105375817	4392	1786	2341	2254	1734	11516	0	4606	0
FCSK_2	FCSK	1259	789	1420	696	205	929	0	2074	0
HVCN1_1	HVCN1	4086	3389	4821	3832	1675	0	1112	5712	3177
C17orf100_2	C17orf100	1509	1610	1422	1071	1415	1617	113	2550	2330
GNAI1_1	GNAI1	1745	956	1033	1943	0	0	107	0	0
KLF5_1	KLF5	2685	3084	2274	2526	793	5314	3650	0	4459
WNT7A_2	WNT7A	1821	2167	2994	1429	917	1226	7278	2592	443
LILRA5_1	LILRA5	4799	3387	4431	8088	2042	15995	644	3908	1308
RETNLB_3	RETNLB	1445	1087	2034	1857	274	0	0	1394	823
COG4_3	COG4	1320	1108	1566	1582	332	2344	1036	0	2655
TIFA_1	TIFA	4514	2535	2867	2297	4400	3608	5003	6387	5144
ZNF235_3	ZNF235	958	900	1275	644	455	1084	2276	1983	0
TIMM21_1	TIMM21	1946	1540	1450	2550	138	1272	0	1864	0
HIPK3_3	HIPK3	1886	712	2667	972	1	0	0	0	843
HACD3_3	HACD3	3267	2871	3655	3917	978	2620	0	3449	0
POTEM_2	POTEM	1638	1536	2518	1504	1	0	3162	2	2916
SP9_1	SP9	297	415	498	451	0	0	0	0	0
AVPR1A_3	AVPR1A	3135	1511	2704	1705	185	447	1099	0	3025
HDAC5_2	HDAC5	1063	1132	1661	719	1111	0	492	70	1651
CDK18_2	CDK18	1722	1422	3350	1472	5473	4279	114	7689	0
TNNI3_3	TNNI3	2591	1788	2278	1554	526	0	0	1729	6001
CPLX2_3	CPLX2	1606	1130	1642	1078	95	526	527	0	0
RETREG2_2	RETREG2	3243	1679	2746	4005	1166	379	1254	6757	13671
GGCT_1	GGCT	1333	1636	1596	663	2173	4115	0	5177	989
HS2ST1_2	HS2ST1	4184	3070	3278	1996	273	5791	456	0	3824
MACROD2_1	MACROD2	1863	2659	2732	2121	553	4152	2151	0	2401
IGHMBP2_3	IGHMBP2	2285	1502	2440	1436	458	2528	1076	3121	0
CEP44_2	CEP44	2055	1411	3755	5163	964	0	1810	2265	2011
LOC107984104_1	LOC107984104	2453	3098	2696	4457	936	6681	3307	38	2495
ZNF44_1	ZNF44	1236	894	1058	355	0	0	0	0	0
KIF4B_2	KIF4B	1530	1085	2304	1744	1566	0	150	5474	5035
CASP5_1	CASP5	3560	2679	4610	5683	46	103	359	1163	2786
PCDHA9_2	PCDHA9	2687	1963	1198	3132	604	0	1304	3279	437
GRID1_1	GRID1	8223	3390	4480	4907	1255	0	6110	9036	4090
OR8A1_1	OR8A1	1380	740	1562	953	397	1255	0	1065	2346
PDILT_3	PDILT	1471	1132	1273	2418	631	0	619	2905	0
EPG5_3	EPG5	3356	1992	2592	2876	1031	41	0	973	1350
UNG_3	UNG	2248	2731	2200	3415	927	9455	1985	1442	0
FGF10_2	FGF10	4546	3177	4091	4395	4545	10942	0	8845	1637
FAM53A_2	FAM53A	2165	2164	2542	3223	828	0	405	2954	11645
MBIP_3	MBIP	595	447	1003	1733	494	4226	0	0	0
TASOR_2	TASOR	5931	4049	5847	6563	2230	4324	3528	11702	3464
PRAMEF27_2	PRAMEF27	5420	2865	3886	2758	601	5909	5813	0	882
UBE2L6_1	UBE2L6	3098	1159	1860	1257	773	2419	378	349	4285
DNAJB14_2	DNAJB14	1828	1277	2720	1608	337	1720	2705	1	9364
TM9SF3_3	TM9SF3	538	1114	933	1663	701	2347	1331	2720	2462
ITGB7_1	ITGB7	1788	1559	1716	1710	1357	6521	0	2322	1
CLSTN3_3	CLSTN3	1798	2320	3791	1006	1159	0	1688	2876	6088
POLDIP3_1	POLDIP3	4160	3070	3147	2582	870	3821	1074	2596	0
ZSCAN22_3	ZSCAN22	3618	2176	3361	3824	2169	0	4828	8216	0
PKDREJ_3	PKDREJ	3430	2138	3548	3920	416	449	1077	165	2266
DSG2_2	DSG2	3044	1596	3761	705	987	6024	0	1294	5160
UBL7_1	UBL7	879	1101	638	1787	0	0	0	0	1068
WDR1_3	WDR1	4213	3727	3480	3034	315	3771	597	0	0
SEC24B_2	SEC24B	3194	2091	2010	2006	298	0	0	0	5656
ARHGEF26_3	ARHGEF26	1911	1483	3356	1730	85	0	696	2974	0
GRASP_2	GRASP	342	0	280	4	393	0	988	3459	0
CILP_3	CILP	1336	472	927	692	0	0	1162	1021	0
GPR83_1	GPR83	2005	1376	1780	2089	1181	3482	2300	4928	7155
TIAL1_3	TIAL1	2303	1645	2263	3995	160	0	3582	2460	792
WNT8A_1	WNT8A	3048	1907	2725	1778	950	2935	3899	1678	1109
PER2_2	PER2	3295	2256	3293	1657	336	3535	1669	0	7508
INTS1_3	INTS1	670	592	1497	979	501	0	0	3673	1121
ALPG_3	ALPG	2678	1194	2815	2940	117	265	2433	0	463
LOC105375106_1	LOC105375106	3573	2355	2175	2179	504	5550	50	2449	4865
DEFB114_3	DEFB114	3303	1774	3390	5491	290	0	2214	2041	5265
NFATC2_3	NFATC2	2771	2095	3789	1975	544	3039	3659	118	5296
TMED9_2	TMED9	1927	1311	2311	2206	2009	3631	1143	6697	6314
SNX4_2	SNX4	1683	1524	3055	1805	527	0	2087	37	0
NT5DC1_3	NT5DC1	2364	1645	781	2713	417	0	545	0	12926
RUBCN_1	RUBCN	1783	1270	1283	1516	308	1279	0	0	0
THOC3_1	THOC3	955	380	547	1176	1	0	0	1066	1921
CIB3_2	CIB3	2210	608	1250	435	1448	1380	0	4413	0
PGAP4_1	PGAP4	4136	4400	4583	3025	1200	3090	3036	3512	2205
RHBDL3_3	RHBDL3	1970	1500	3166	2893	280	2610	0	2330	4352
KCTD6_1	KCTD6	3126	4237	3563	3145	1795	3147	207	9127	12176
ERICH4_1	ERICH4	1737	1304	1776	2314	193	2050	2092	1765	4283
RPH3AL_2	RPH3AL	3398	3005	3226	4167	665	3090	3411	3486	1377
ITLN1_2	ITLN1	1592	835	582	1641	188	0	0	0	2773
GCH1_3	GCH1	1293	1090	2276	2578	0	443	0	171	0
FN3K_1	FN3K	1250	1575	1692	3449	721	4419	1	2264	4895
SH3BP4_3	SH3BP4	2360	1988	2915	3440	156	0	100	2476	886
FGB_2	FGB	4252	1773	4665	2858	1718	7916	4767	8949	6993
LRRC8C_3	LRRC8C	1639	929	1212	935	227	1556	149	0	6897
PROM1_1	PROM1	3349	2334	3409	3015	1664	2950	3636	8082	0
TK2_2	TK2	3606	1848	2283	2939	507	3024	1952	2360	1032
PRR19_2	PRR19	1488	1509	1183	292	87	1	2180	75	0
TPRG1_2	TPRG1	1311	1447	1491	2804	1964	0	4614	5559	5153
TULP3_3	TULP3	3029	1624	2853	1970	158	0	0	4550	1386
FAM71F1_2	FAM71F1	1658	1817	1992	1723	207	1590	0	66	0
MARC2_1	MARC2	1344	1694	1751	994	551	0	0	2603	0
CLDN1_3	CLDN1	4055	3054	4651	3899	3465	1958	1936	6567	1345
ANO3_1	ANO3	4715	2893	2620	2884	1691	15644	477	90	3123
SFSWAP_1	SFSWAP	1283	393	493	465	536	2111	38	3681	1646
KLC4_3	KLC4	1706	1713	1993	3081	837	0	2557	2357	3662
LAMA4_1	LAMA4	2034	1673	4179	2557	0	660	0	99	0
C1QBP_3	C1QBP	2410	2596	3642	3934	662	5191	1621	1054	4344
SNAPC3_2	SNAPC3	963	687	938	241	210	1988	1258	469	0
ERVFC1_3	ERVFC1	2113	1636	2504	1934	562	1567	0	5427	2834
NRXN3_3	NRXN3	2930	1523	2420	2732	769	325	1	3508	1985
TXNDC5_2	TXNDC5	3536	2923	3944	3076	342	0	2889	1073	0
C15orf41_2	C15orf41	3026	1590	3048	2929	335	1459	1216	320	1606
NHSL2_1	NHSL2	2608	457	1460	1047	516	0	3510	2421	4303
B4GALT5_1	B4GALT5	2089	1293	1147	1017	193	0	1011	2698	423
TEX35_1	TEX35	1998	1087	3416	836	707	2551	0	2990	1860
RDM1_2	RDM1	3629	4177	4433	4108	921	3199	2806	7857	5296
SLA_2	SLA	2888	3140	4098	4339	1513	8915	1314	6805	2343
LGALS16_3	LGALS16	3186	3071	3454	4504	361	2367	0	0	5050
UGT2B10_2	UGT2B10	2745	3582	4751	5156	684	837	1635	7309	4656
NOXRED1_2	NOXRED1	2550	948	2603	1411	240	1081	1652	1824	0
ACAT2_1	ACAT2	2798	2310	3442	2984	1614	4436	1814	4921	11342
REG3A_1	REG3A	3814	3960	4143	3599	1204	873	4251	1434	2048
MS4A4A_1	MS4A4A	2551	2439	3119	4247	734	2332	1962	1989	1412
CARNS1_1	CARNS1	3863	2079	2811	4646	2623	0	280	4730	908
DDX43_2	DDX43	1493	1062	1409	1926	457	1199	0	2140	2032
MAPK8IP1_3	MAPK8IP1	1201	1170	1410	546	531	2349	2031	0	12508
CXCL16_2	CXCL16	1347	842	1206	913	436	0	1061	2503	0
OR9A2_2	OR9A2	2692	1589	2262	1285	567	3915	1978	0	5461
CCR7_1	CCR7	2350	1369	2254	1351	441	0	2951	2333	6485
MAFB_3	MAFB	5016	2282	2433	1398	1044	3976	2855	6804	8828
YAF2_2	YAF2	2144	1129	1544	972	713	5658	961	0	1
PPP1R35_3	PPP1R35	1443	992	2183	2689	346	733	2060	943	0
IFNB1_3	IFNB1	2012	824	1241	1130	96	541	445	1504	642
SYCE1_3	SYCE1	1691	1649	2205	3260	304	0	2083	4331	599
HSBP1L1_2	HSBP1L1	1991	137	478	171	647	695	2549	3701	0
NOTUM_2	NOTUM	3993	2734	4684	4071	272	1412	2941	974	414
OR4F15_1	OR4F15	2756	3227	3682	7530	876	8706	982	2176	1764
ITGBL1_3	ITGBL1	1592	1965	2489	3776	86	0	774	1671	0
RELB_2	RELB	1558	1766	2599	2036	157	0	2367	1735	0
CSF2RA_3	CSF2RA	4019	2726	4968	4167	963	364	727	3867	1842
PLXNA4_2	PLXNA4	1300	2232	2299	2997	450	4600	1824	1519	2938
HNRNPR_2	HNRNPR	571	1291	824	550	2836	5575	1808	1802	1182
LRTOMT_1	LRTOMT	1735	1955	2643	3784	794	3827	0	1357	0
HLA-DPA1_3	HLA-DPA1	3309	1693	2771	2256	578	559	2780	2678	1106
RSL1D1_2	RSL1D1	2690	1096	1440	2977	853	602	0	3602	3290
DUSP16_3	DUSP16	2713	1835	3090	1836	355	1564	396	0	4327
PLEKHG5_1	PLEKHG5	1172	1297	1579	850	407	0	2391	0	988
TMEM14A_1	TMEM14A	2247	1646	1553	1275	112	132	0	0	4120
STIL_3	STIL	1770	1339	1443	890	200	1	2251	0	2559
RPL4_2	RPL4	1106	883	875	613	622	3008	197	2370	2133
GRIPAP1_1	GRIPAP1	3449	3263	3408	2135	336	3189	1457	1820	6969
WDR3_3	WDR3	1037	383	874	1359	369	0	0	891	0
GAL3ST3_1	GAL3ST3	889	730	628	550	403	1319	1521	0	2336
TTC32_2	TTC32	1894	1630	2443	2043	113	3189	3039	1019	0
LIMD1_1	LIMD1	1536	1622	1594	3154	0	677	0	0	0
ATPSCKMT_2	ATPSCKMT	2250	1409	1542	1955	842	3362	0	1794	567
RTN1_3	RTN1	1757	2294	2850	2043	1859	663	1749	2772	3635
ZC2HC1A_3	ZC2HC1A	2192	1192	3048	1200	1	305	1841	145	4557
SPATS1_3	SPATS1	3918	1993	2265	2035	1603	742	199	8446	1
OR5H2_2	OR5H2	1377	1252	1904	1476	89	898	1422	0	1954
DDX3Y_1	DDX3Y	2606	1146	2634	2477	967	4776	308	2315	2343
PKLR_3	PKLR	426	175	396	292	0	0	0	0	0
LPCAT4_2	LPCAT4	2256	1591	2626	2808	1023	3331	1472	3388	0
CALR3_1	CALR3	2030	1031	618	1705	0	0	1110	63	0
CTSD_2	CTSD	2201	2848	3850	2167	1272	3079	1625	1471	4505
EYS_1	EYS	1820	1540	1265	1692	1361	4563	870	3890	1889
FAM162A_3	FAM162A	2400	969	1045	1664	445	0	8682	2091	0
INO80C_3	INO80C	4045	2079	3063	1381	319	3014	1999	125	4479
KCNJ10_3	KCNJ10	1552	1395	1276	2922	532	1499	0	2850	302
TNKS1BP1_1	TNKS1BP1	2094	797	1791	1703	0	493	1244	70	190
SAMD10_2	SAMD10	2643	1601	2171	643	1571	2180	121	3745	1093
SRD5A3_2	SRD5A3	1397	1360	559	418	196	0	2317	0	0
TTC7B_2	TTC7B	3571	1555	2965	5432	2123	10297	3950	57	0
DHRS4L1_3	DHRS4L1	2705	964	1194	2241	538	0	3200	1530	6214
PDIA4_1	PDIA4	1338	1345	684	267	0	0	0	0	0
SLC3A2_3	SLC3A2	579	331	747	488	0	0	263	0	0
TRAP1_2	TRAP1	946	609	1105	632	64	0	0	212	0
SERPINB5_2	SERPINB5	2035	2040	1327	1932	500	377	2775	1119	520
OR4K17_2	OR4K17	1057	405	1534	2059	221	984	0	0	4768
LINC02767_2	LINC02767	1598	939	1771	623	103	0	0	2980	1194
KCNE2_1	KCNE2	7025	3114	5964	3485	662	4039	5097	4637	506
DPH1_1	DPH1	2632	817	1807	1235	726	4871	529	0	0
CEP135_3	CEP135	3335	2366	2871	1481	562	0	959	2896	2014
SCARF2_3	SCARF2	1478	758	1057	1445	220	3639	830	0	0
ABRAXAS1_3	ABRAXAS1	2438	3288	2282	3260	1	883	3667	2567	2831
KRTAP3-1_2	KRTAP3-1	1897	2501	2155	2917	404	2560	0	1552	885
PPP1CC_1	PPP1CC	1083	951	1377	201	444	0	1237	2468	5973
HSPA14_2	HSPA14	1546	2677	2348	1235	1446	1	1581	12098	5434
RAI2_2	RAI2	4201	3350	4239	2424	1333	2327	3156	6155	0
RTL6_3	RTL6	3504	2982	3671	3961	1135	0	679	4598	6373
PARP1_3	PARP1	1574	1843	2499	3500	1857	0	867	9788	1714
SLC22A18AS_3	SLC22A18AS	1881	1097	1985	2085	660	1125	0	171	3459
UNC5A_3	UNC5A	2403	1771	1315	1535	1391	8240	1542	1723	1823
KRTAP16-1_1	KRTAP16-1	4342	2154	2607	848	439	898	632	4143	4553
SSR1_3	SSR1	3423	3327	5192	4995	1624	15351	3830	1882	9536
LPCAT1_2	LPCAT1	3966	2344	3297	2030	1146	4639	256	8074	6901
ANKS3_1	ANKS3	1931	1187	2631	2985	265	0	164	1059	2227
CENPVL1_2	CENPVL1	3934	2855	3116	1992	1182	5806	2756	3638	2101
TJAP1_1	TJAP1	2882	1266	1788	2168	115	2109	0	0	5251
FOLR2_3	FOLR2	2645	1819	2674	1374	619	0	5356	3354	764
IPO4_3	IPO4	998	928	2110	1250	469	0	0	3002	0
CYP39A1_1	CYP39A1	4117	4228	3763	1223	2072	1905	0	8041	0
GBGT1_1	GBGT1	2230	2632	3311	1075	429	4414	3062	2612	2915
DPP7_2	DPP7	1512	1018	1578	568	79	0	2645	1131	0
OR3A1_1	OR3A1	2777	2070	1740	1973	37	0	825	0	188
KRTAP3-3_2	KRTAP3-3	2460	2498	2961	3141	1785	1620	2623	10542	1501
FBXL17_2	FBXL17	773	482	648	388	0	0	0	0	212
CCDC87_1	CCDC87	1385	1605	2333	1203	3407	1568	1705	4942	3530
SPIN2B_3	SPIN2B	4490	2202	3627	3621	588	0	2371	3117	202
MBTPS1_3	MBTPS1	2426	2643	1802	3348	1	0	1232	0	2250
ZC3HC1_3	ZC3HC1	3773	2372	2766	1227	749	3077	5124	2575	1466
MSANTD2_2	MSANTD2	1889	1080	2025	2336	161	1838	0	39	1
KCNG4_2	KCNG4	3348	2061	3206	1725	680	648	2788	1777	4111
TNKS2_3	TNKS2	3734	2263	4318	3350	1355	10461	5104	4338	1123
SH3GLB2_2	SH3GLB2	4143	1777	2139	1943	396	1748	0	286	620
KIF27_3	KIF27	2742	2655	3407	1551	739	4219	1174	5204	3669
ADCY8_1	ADCY8	3082	2790	3459	2859	338	4879	121	0	485
ECHDC3_3	ECHDC3	2373	2540	1878	2081	2	0	37	0	2825
UBE2Q2L_1	UBE2Q2L	1915	1626	1698	1928	511	0	1582	3143	0
FAM91A1_3	FAM91A1	4341	2897	3939	2396	2110	6676	1682	5934	7524
PTH_3	PTH	1409	2076	2762	2140	2200	804	1133	8091	5037
TPRX1_2	TPRX1	1370	1568	2547	4204	1086	2417	0	6227	367
PLEKHJ1_3	PLEKHJ1	1041	1712	2593	1075	198	0	2885	123	1595
CEP57L1_3	CEP57L1	1285	1062	1374	600	105	0	1826	0	1880
HOXB8_1	HOXB8	2392	1991	1209	2023	0	0	1246	0	0
METTL18_3	METTL18	2228	1853	2199	1600	493	1238	314	2742	292
IBTK_2	IBTK	919	898	896	523	2	0	2287	1561	4978
LMLN_2	LMLN	2739	2948	3099	5067	134	677	945	2065	728
ZNHIT6_3	ZNHIT6	2710	2219	3464	2550	3741	578	1059	7383	14862
PRAMEF4_1	PRAMEF4	4918	2012	2034	2173	717	2384	1343	2194	4391
LDOC1_2	LDOC1	4784	3802	4376	3722	819	0	6554	4781	1642
CCNB3_3	CCNB3	2273	1615	2322	2015	387	0	461	3114	2076
FAS_3	FAS	2491	975	2523	2806	196	3466	1638	97	1032
TMEM210_2	TMEM210	2940	1829	1713	3799	141	0	613	1904	1387
ONE_NON-GENE_SITE_138	ONE_NON-GENE_SITE	1133	1316	1526	2073	97521	0	175	145	1180
WDR27_2	WDR27	2246	1476	2411	1034	1220	2758	1777	3058	1437
ZNF345_1	ZNF345	4935	2545	3768	4275	1453	4938	2148	4806	4294
GJA1_1	GJA1	1866	2061	2135	1684	2025	5588	0	3770	4630
MYO1C_3	MYO1C	1073	631	847	649	165	1	0	2938	594
LOC107984189_1	LOC107984189	2480	1302	2474	2130	1856	1552	56	3050	2854
GNAL_1	GNAL	4503	2924	3337	4512	274	451	1629	266	8050
IGFL2_3	IGFL2	1006	1259	2260	1250	546	5954	842	0	0
OR2B2_1	OR2B2	2683	2668	2669	4333	75	0	1114	0	0
SGTA_2	SGTA	2326	4304	4072	1602	1340	4339	260	7924	0
MED6_1	MED6	612	387	348	873	0	0	0	0	0
RCAN1_1	RCAN1	1963	2608	3643	2638	2080	0	4799	7002	198
NUDT8_1	NUDT8	3677	2859	4484	3947	565	390	0	8293	325
SNTB2_1	SNTB2	2491	2079	3593	4775	297	697	2515	0	2652
RNF222_3	RNF222	318	321	480	95	0	0	0	0	0
TRIP11_2	TRIP11	3209	2553	3040	3602	3038	0	5454	2645	12064
SLC1A6_3	SLC1A6	1177	1383	1492	747	497	2974	0	52	0
FGG_2	FGG	2150	2513	2070	1639	0	99	2916	0	722
TF_3	TF	3188	2294	4247	1767	1454	282	1241	8006	4802
MTFR2_3	MTFR2	3332	2452	3851	3426	2373	0	943	7996	2864
FKBP1B_3	FKBP1B	3764	3009	3884	3393	1231	6139	2887	641	2506
TMED6_1	TMED6	1942	1287	2244	2925	740	5811	517	1900	4712
KLLN_1	KLLN	1797	2200	2500	2204	0	0	1732	0	1920
ENGASE_3	ENGASE	2776	1652	1616	2854	809	999	3793	2954	641
ELP4_2	ELP4	2003	1795	1317	756	1618	0	637	11586	4010
GNRH2_1	GNRH2	1350	1586	2413	1853	440	642	0	1050	1
KCNJ11_3	KCNJ11	5523	1987	3180	2233	995	1108	5144	3415	3589
EIF4EBP3_1	EIF4EBP3	1311	1349	1674	2234	2	0	15	0	5433
GRIA4_3	GRIA4	1633	1577	1822	1785	953	1596	0	2278	1118
PLIN2_2	PLIN2	1877	1291	2407	2524	855	888	2142	5621	260
SLC8A2_3	SLC8A2	3985	1165	4544	5414	251	1964	297	5824	353
ZFYVE26_2	ZFYVE26	1825	1385	2154	1681	0	810	2223	1867	1090
ACYP1_2	ACYP1	1855	820	1075	3514	385	0	3617	2013	2873
KLHL26_2	KLHL26	1790	1610	2748	1209	522	2662	501	0	3776
SLC6A13_1	SLC6A13	1304	844	876	563	0	0	0	73	0
CD99L2_1	CD99L2	2652	1985	4697	3578	468	3951	0	2550	0
ASB11_2	ASB11	4175	2421	3035	2860	208	810	3065	113	3250
CEACAM18_3	CEACAM18	2017	1929	2578	4719	1353	0	2229	3992	2013
CAPN1_1	CAPN1	3637	1285	2330	4269	84	0	4170	72	0
THSD7A_1	THSD7A	2853	4252	3902	5452	576	4473	2294	689	4300
OR10G4_2	OR10G4	3589	2808	3605	2946	102	0	1498	0	7828
MFSD14B_3	MFSD14B	3047	1534	1776	1736	434	0	1827	1920	0
MUC3A_2	MUC3A	1578	1205	1989	1205	0	0	2625	1360	0
GPATCH1_2	GPATCH1	3466	1187	2706	5000	838	3611	0	2464	4575
PNPLA7_3	PNPLA7	1126	2056	2163	3355	0	0	1197	44	0
FZD10_2	FZD10	3879	2334	2868	2092	123	634	606	0	2639
KCTD5_1	KCTD5	4686	2452	2124	2245	1048	204	481	8537	0
GADD45B_1	GADD45B	2061	2386	3609	6041	279	1152	4291	3195	6704
B4GALNT4_3	B4GALNT4	1863	3506	3293	3122	1270	8628	1442	3007	5097
LMNTD1_3	LMNTD1	1574	554	1135	755	0	0	0	0	0
C16orf90_3	C16orf90	1250	1674	1632	1210	323	3983	1	0	0
IL34_1	IL34	1162	756	1005	4478	0	0	993	0	2261
CREB5_3	CREB5	2844	1512	2457	1888	1840	768	346	2356	1958
NISCH_2	NISCH	1708	739	1664	977	247	1748	0	0	5360
SLC39A3_3	SLC39A3	4086	3536	3559	4233	680	1	2966	2661	2323
PLCH2_1	PLCH2	992	667	1118	1043	0	0	0	0	0
LILRA4_2	LILRA4	4303	2307	4117	4280	581	1994	2776	2493	950
FNDC11_2	FNDC11	3357	1368	1986	1666	703	0	1495	6041	1
RBM17_3	RBM17	1131	2127	1739	1418	1149	0	1541	1922	5331
RGS3_1	RGS3	864	1886	1865	1753	443	4484	1443	2307	5713
OGT_1	OGT	1371	947	1032	1127	231	1	29	325	5897
CUZD1_3	CUZD1	1483	1264	1333	714	430	3082	0	0	5780
LUZP6_1	LUZP6	4436	3136	4108	2007	938	8949	7261	0	3407
MRPS31_1	MRPS31	1848	1657	2352	608	526	0	0	2159	2717
ARG1_2	ARG1	2822	2543	3744	1989	1326	4413	1038	7944	10245
DLK2_2	DLK2	4694	3627	4328	3142	832	3156	0	2120	751
COMT_1	COMT	417	487	832	53	423	2258	449	45	748
TMPRSS6_3	TMPRSS6	1403	1314	2131	3603	744	0	849	4433	722
PGA5_1	PGA5	2056	2144	3327	2916	5497	2347	1876	8405	23
HMCN2_3	HMCN2	1311	1255	1129	1134	494	0	3521	3362	2801
NO_SITE_101	NO_SITE	1713	1477	1677	2618	92584	0	0	2642	15
POP4_1	POP4	3566	2743	2328	4170	910	0	778	6035	6507
POU2F1_1	POU2F1	2944	1654	2012	2572	248	0	1019	239	2816
ASB4_3	ASB4	1951	1668	2472	2119	1179	154	2363	2807	1584
SAG_1	SAG	3049	2284	3477	1274	946	1	3043	5862	5846
PLXNC1_3	PLXNC1	2394	1123	2312	1072	85	0	738	0	5567
FCRL2_2	FCRL2	3140	2230	3072	1425	216	378	3682	1657	0
ZNF880_2	ZNF880	2760	1366	2725	581	1931	2494	30	4032	474
SLX1A_2	SLX1A	5478	4593	5591	6758	993	9467	3519	1599	6537
C3orf20_2	C3orf20	2290	1353	2616	2058	2112	0	5950	7342	692
ASB6_2	ASB6	2255	1533	1448	933	295	2847	988	0	572
ZXDB_2	ZXDB	1563	1277	1012	1288	365	3562	253	945	998
KDM4B_3	KDM4B	2072	3266	3356	2664	1940	2061	112	3153	8242
RMND1_3	RMND1	3105	1338	2369	1357	2135	4314	2506	6834	10322
CACNA1H_2	CACNA1H	2031	1053	1644	2022	346	1026	1782	2518	0
SPOCD1_1	SPOCD1	2178	1085	1490	239	0	877	0	0	0
AKAP13_3	AKAP13	3991	4101	3018	4563	360	1669	2367	1273	3102
GHRL_3	GHRL	1335	974	1197	482	0	0	0	0	0
UBQLN3_1	UBQLN3	4001	1821	2968	2562	951	2281	1877	5323	0
FAM161B_1	FAM161B	2082	1011	1406	410	467	3704	0	1712	2301
LIPF_1	LIPF	953	811	1982	1684	529	0	1352	3918	0
FOXD4L4_1	FOXD4L4	4178	3119	5111	3008	863	2213	134	3114	3889
ARHGAP5_3	ARHGAP5	1915	1123	781	1749	0	0	0	0	0
MAP7_1	MAP7	2969	4348	5241	3272	2031	6444	2275	6482	1189
OXA1L_1	OXA1L	1677	1079	1910	1850	439	2884	163	3169	6310
LOC102723532_2	LOC102723532	6029	2413	4390	2172	1341	1661	572	4200	86
SLC44A2_3	SLC44A2	1497	2387	2553	2130	3779	0	1038	4556	7596
PIGB_1	PIGB	2198	2072	1933	2121	385	1042	1683	2645	1
DEFB4A_3	DEFB4A	2510	1255	2496	2777	1097	5452	0	4126	5003
PAPSS2_2	PAPSS2	3030	2615	3351	2734	312	1186	623	3057	748
VPS54_3	VPS54	2143	1102	1749	757	799	0	0	2918	2905
SFSWAP_3	SFSWAP	1230	1482	2051	2466	233	3015	393	1258	1418
TAPT1_1	TAPT1	2719	1535	2601	2520	837	7779	0	2121	895
NPHS2_2	NPHS2	1505	1961	1602	1765	2357	9221	5636	7469	896
GAPDHS_1	GAPDHS	815	548	709	668	110	0	0	2048	804
PYGL_3	PYGL	3259	2010	2433	5112	2	0	1369	82	4647
SLC26A6_3	SLC26A6	1627	1917	3330	3082	731	2998	481	57	4928
ZNF823_2	ZNF823	2786	970	2205	2458	111	1503	0	1865	0
TMEM250_3	TMEM250	2189	2086	2122	1388	1271	0	10	5715	4048
MVB12B_2	MVB12B	6501	3700	6530	5416	4746	13419	3499	10809	5294
LINGO4_1	LINGO4	2031	803	975	619	266	0	3343	2687	1383
ASB15_2	ASB15	2922	2434	2806	3772	584	474	3707	3559	3001
RRP1B_2	RRP1B	4282	2892	2471	3674	1108	4498	3345	2204	1971
SEC61B_3	SEC61B	1698	1604	1019	2708	852	0	1770	4170	0
TSC22D2_2	TSC22D2	2977	2453	2133	1180	1279	0	1160	4273	2697
GABRD_2	GABRD	4067	1577	3647	4056	557	9435	776	1185	4246
CA2_3	CA2	1762	1358	2282	2247	1	0	10103	0	3172
ZNF408_3	ZNF408	565	394	368	729	0	0	0	0	0
ATG4A_3	ATG4A	2191	1761	2332	3127	84	0	45	914	4285
MAP2_2	MAP2	4389	2639	3111	1982	553	5853	622	3136	732
HES3_2	HES3	2550	2373	4087	2177	1137	0	713	5188	2515
CLEC1B_3	CLEC1B	2929	2054	3120	3303	661	2446	6948	3089	1757
APOLD1_1	APOLD1	3562	2341	3703	3828	512	0	1441	0	14520
PAG1_2	PAG1	3281	1350	2266	1533	1773	676	3438	1716	1928
KSR2_2	KSR2	3820	3189	3630	2643	667	7002	4365	707	1720
OR2B2_3	OR2B2	3027	4156	4094	4911	727	658	3888	4332	1571
LOC112268184_2	LOC112268184	2171	3103	2636	1578	1910	2728	517	4152	3276
TAF11_1	TAF11	2643	770	1608	1420	119	0	984	1560	3430
ABHD16B_3	ABHD16B	1019	1170	906	1894	465	1803	68	4207	0
TWNK_1	TWNK	3198	1443	1850	1844	357	1263	0	905	1074
COL4A2-AS2_1	COL4A2-AS2	1634	1555	1638	1180	1086	0	1352	5627	178
UGT2A3_2	UGT2A3	1333	1589	986	763	0	124	0	1789	0
MAP2K6_3	MAP2K6	5680	2970	4512	4203	1532	4872	1835	4778	3381
ARHGEF7_1	ARHGEF7	1510	809	1104	2267	85	0	987	30	4453
CEBPG_3	CEBPG	1068	1644	2011	1528	295	1571	0	3490	0
ETS1_2	ETS1	820	708	1080	145	78	783	438	0	0
CAMK2D_2	CAMK2D	1452	3058	2295	1160	2	0	0	0	4528
APLF_1	APLF	1314	1183	1178	518	1007	9235	0	0	0
NAPRT_3	NAPRT	1489	600	1092	2094	774	2224	1332	2586	141
LOC107985433_3	LOC107985433	5630	3543	5266	3092	1777	8786	151	6672	6300
DNAJC22_3	DNAJC22	2185	1321	2045	2464	377	1367	1059	3080	1781
DDX58_3	DDX58	4716	3601	4742	2489	1565	1980	6164	3520	872
F11_3	F11	4328	3333	3986	3316	1295	5196	2063	2915	8735
MZT1_3	MZT1	2780	3219	1984	2925	915	6346	4589	2289	1175
TPCN2_1	TPCN2	2057	877	2363	2466	525	0	1941	5953	5199
TMEM198_1	TMEM198	2590	1444	2634	1288	2097	659	0	4482	14828
CD177_1	CD177	1230	1129	1020	1566	809	614	326	2769	0
PRR5_1	PRR5	1927	1176	2589	1946	178	0	0	1867	1026
NKX3-1_1	NKX3-1	3458	1708	2443	1316	1124	7677	2838	7901	3865
LMBR1_1	LMBR1	4142	3732	3278	4778	402	2170	3924	120	3062
MYZAP_2	MYZAP	8616	6108	8634	5660	1442	1927	5495	6170	8156
AGO1_3	AGO1	3513	2126	3847	2265	832	1932	4828	790	0
CYTH3_2	CYTH3	2292	1644	1809	815	2	0	54	0	5647
PHEX_2	PHEX	2443	1477	3218	1073	178	0	2010	37	3870
HSH2D_2	HSH2D	2394	1441	953	1876	256	2805	158	0	1990
FBRSL1_2	FBRSL1	3437	1428	1719	1908	1751	3572	1812	3934	551
HTRA4_1	HTRA4	4467	4313	4689	5137	511	213	2611	2861	6768
PCDHGB1_3	PCDHGB1	3922	3199	4490	1801	1409	2123	2928	2808	3755
LDB3_1	LDB3	3059	1945	2902	2287	493	0	975	1225	3032
HNF4G_2	HNF4G	2105	2018	2146	2362	706	1293	260	4437	2782
MRC1_1	MRC1	3780	3241	2372	2277	249	360	703	204	1795
TMEM248_2	TMEM248	3049	2516	1808	2797	827	6504	3522	0	4124
DGLUCY_1	DGLUCY	2642	2401	3751	3745	1184	0	4079	8267	2223
ALK_1	ALK	956	625	591	1841	0	0	0	0	0
RAD17_2	RAD17	3179	3056	2555	3460	532	0	6582	0	3712
MXD3_3	MXD3	1654	1926	2438	2762	2045	773	32	8557	2037
CD163L1_2	CD163L1	2798	2522	2812	2511	654	2960	2393	1195	6385
TBC1D29P_1	TBC1D29P	2618	2332	2915	2511	2488	0	2309	10803	347
OR8B8_2	OR8B8	3021	3092	3235	3996	595	2152	1039	3435	6240
NO_SITE_88	NO_SITE	6183	3732	4602	3636	315092	8116	5635	3315	9812
FCGR3B_3	FCGR3B	2696	2150	2838	4719	1345	3630	103	1612	8383
BOK_1	BOK	2899	2445	3678	4830	1522	5546	3353	1374	4284
KLK14_1	KLK14	1640	435	1487	2347	18	0	0	2034	3904
EPCAM_2	EPCAM	1014	276	526	376	0	0	0	0	452
SERGEF_1	SERGEF	1847	1918	3747	1745	1595	388	1611	4112	2395
FMO1_1	FMO1	1445	2227	2083	576	502	515	53	0	5866
MYBPC1_1	MYBPC1	1957	1853	2138	1716	678	6744	0	1704	2313
C21orf62_3	C21orf62	4012	2900	3817	2977	1549	7333	3766	4863	2789
TCIM_3	TCIM	1679	2119	1956	2769	1942	1385	2991	5596	3104
QTRT2_1	QTRT2	2303	1772	3096	1760	3486	859	4129	3551	0
GMNN_2	GMNN	1423	582	382	706	0	7479	0	0	1026
SNTG1_1	SNTG1	3029	1818	1705	1322	395	0	3178	1109	0
PCP4_1	PCP4	3847	1817	2811	2838	1226	0	2631	5856	12081
TERB2_3	TERB2	1573	764	1505	516	724	2915	2262	2038	411
SLC22A3_2	SLC22A3	5426	2134	2396	2074	1023	0	2775	2784	3176
PIGX_3	PIGX	4501	2721	3231	5569	327	3574	284	3711	1279
SMPX_2	SMPX	2447	1387	2267	910	335	3683	1779	1343	398
MAGEF1_3	MAGEF1	5039	2196	2390	3683	1007	0	2420	4241	3896
GCNT2_1	GCNT2	4592	3777	3799	5254	3326	0	3042	7295	5326
CTCFL_1	CTCFL	2322	1951	2015	1746	1252	7648	1092	1957	5063
SLC9A3R1_2	SLC9A3R1	3234	2175	3041	4517	268	0	6262	36	1402
KCNS1_3	KCNS1	3597	3543	3504	5170	1399	1071	2071	14709	1
TC2N_1	TC2N	3617	1791	2017	3521	1455	0	0	9448	541
CABS1_1	CABS1	1716	1319	2030	1578	563	0	3955	1770	6898
ERLEC1_1	ERLEC1	1452	2369	1936	2447	0	0	493	0	0
DCC_3	DCC	2682	1709	3063	3131	1171	2057	0	4228	2659
SPACA4_3	SPACA4	3561	2833	4757	5549	186	575	0	658	214
OR5AC2_3	OR5AC2	2505	1747	2465	3583	2293	1680	238	5435	0
MMAA_3	MMAA	779	414	753	1113	313	2279	0	2216	0
EPB42_3	EPB42	3038	2361	4259	5321	1657	1245	853	9906	3612
ACSM5_3	ACSM5	2233	1090	2327	797	113	0	1205	0	1593
TGM6_2	TGM6	1115	893	1399	1132	1223	1402	0	4602	2881
LMLN_1	LMLN	2338	2126	2416	2987	242	598	0	1674	1063
ZNF260_3	ZNF260	2840	2014	2456	1810	543	3316	1497	120	0
GRIK4_2	GRIK4	2547	2596	3132	3146	185	3692	791	1499	0
GARNL3_2	GARNL3	2396	1994	2355	3083	389	2617	0	3766	3416
EVI2A_3	EVI2A	3137	1494	1851	3113	175	2389	1937	0	4126
RNMT_2	RNMT	1319	410	934	70	157	0	797	838	4933
LOC107985792_3	LOC107985792	2211	1853	1239	1849	0	0	1410	1915	614
FKBP1B_1	FKBP1B	3540	1953	2999	3026	1568	9895	0	1307	5705
ELAC1_1	ELAC1	3461	1596	5213	1971	673	3969	148	3000	4255
FCER2_1	FCER2	1235	1467	1671	2983	342	0	2517	1553	1
PTK6_3	PTK6	3009	1264	2313	928	912	0	0	5018	9684
TUBB6_1	TUBB6	2549	2358	2086	4041	3742	1344	597	2842	1
ZNF821_1	ZNF821	4417	2158	2617	1770	457	1948	663	1844	9860
C5orf30_1	C5orf30	4788	3019	3780	5285	787	1781	797	6358	5560
ITGB1BP1_2	ITGB1BP1	1920	1307	2006	1506	649	1	1796	1223	4370
OR10C1_3	OR10C1	2854	2169	3948	3888	240	2653	1482	1095	1483
KRBOX1_1	KRBOX1	466	158	7	18	0	0	0	0	0
FBXO22_3	FBXO22	1824	1341	2265	1601	379	481	1452	1082	0
CD96_3	CD96	1445	1143	2308	2349	678	0	2306	2288	4440
UGT1A8_1	UGT1A8	591	1133	1206	682	1088	0	2566	2779	0
PPDPF_2	PPDPF	1754	1793	2353	1932	543	3067	1942	2972	0
SCGB1C2_1	SCGB1C2	2504	1562	1941	3090	477	873	1915	3447	0
MPLKIP_3	MPLKIP	2618	2638	2598	1499	1039	3897	0	8996	2509
ZFHX4_1	ZFHX4	4890	2450	1930	2251	972	436	3166	4347	0
AARS2_3	AARS2	1503	1297	2469	1379	1622	3313	1	4992	5918
PRRG4_1	PRRG4	2868	2484	3303	3540	390	89	1146	1592	5580
ADPGK_2	ADPGK	1832	1231	1406	2559	219	2044	1655	69	1988
PLEKHM1_3	PLEKHM1	1413	1040	1101	2032	73	1930	0	1392	1823
AQP4_1	AQP4	3135	4300	3499	7101	2254	3349	3343	6296	1330
SELENOS_2	SELENOS	1204	1399	2101	3463	870	4734	1045	3686	8252
SLC22A13_2	SLC22A13	1445	1166	2455	2326	1564	5451	953	4601	3230
KRT81_2	KRT81	4068	4250	4994	9197	313	993	2455	2426	1706
KLHL12_1	KLHL12	2694	1499	2248	2247	891	0	0	3471	2249
PEG3_2	PEG3	5894	2858	4684	2868	370	492	0	0	4143
GRIK2_3	GRIK2	3662	1607	2080	2045	616	462	478	6268	0
OR2L13_2	OR2L13	2706	2024	2383	2085	724	393	2087	2180	682
VN1R4_1	VN1R4	747	450	1034	463	172	0	0	1013	1952
NXPH4_2	NXPH4	1766	1518	1580	298	0	0	0	0	0
AP1S1_2	AP1S1	1366	2048	1570	2111	369	0	1564	0	7802
RIMBP3C_3	RIMBP3C	4497	3303	4931	5878	868	2590	4104	3918	192
KCNAB3_2	KCNAB3	1807	2106	2091	1582	961	0	1642	8006	9428
SDF2_2	SDF2	3284	1767	2887	1593	251	1642	2490	0	0
LOC102723996_3	LOC102723996	2831	2761	1803	3293	1152	0	0	4669	2712
KIFC2_3	KIFC2	2745	1250	2231	4124	1367	2390	2431	5363	2873
CAND2_3	CAND2	2348	1826	1766	1088	197	745	842	1115	2455
RBFA_1	RBFA	2152	886	1131	1726	90	0	0	206	0
ARMH4_2	ARMH4	2956	2119	3826	1726	1026	3136	4996	2196	6840
CAPG_3	CAPG	3571	2809	4484	2888	399	0	5000	0	892
ZNF547_3	ZNF547	1410	1628	2144	2500	1295	0	0	4121	511
LOC112267992_1	LOC112267992	514	270	315	1124	0	0	0	0	0
CCL5_2	CCL5	1375	2610	1896	4331	1402	0	0	5705	3997
TRIM17_2	TRIM17	2081	1843	2431	1226	520	1353	1029	0	3942
RGS11_1	RGS11	1333	861	1667	893	93	0	0	1628	0
SHOX2_2	SHOX2	869	899	981	1443	0	0	0	0	0
OR10G9_2	OR10G9	7592	4795	5149	4612	2185	4779	2826	9262	6466
ST3GAL5_1	ST3GAL5	1316	423	509	1206	765	0	0	1915	3193
PTPN1_1	PTPN1	239	279	372	243	129	0	0	168	0
FAIM_1	FAIM	2405	1658	2585	1211	473	0	105	2689	3528
RAB21_2	RAB21	1986	2098	1958	2537	571	4241	3874	0	0
MRPS9_1	MRPS9	4467	2827	3056	2686	911	0	0	6921	7594
CACNA1D_3	CACNA1D	3924	1231	1530	3204	581	2858	3158	5877	5101
FAM149B1_3	FAM149B1	2597	4033	4445	3904	581	6867	2972	4155	5221
MMP19_1	MMP19	2992	1191	1904	828	437	2757	762	3528	1083
TCEAL1_1	TCEAL1	4231	1886	2990	2012	3056	2010	1	13161	13672
ASB10_1	ASB10	2223	928	2688	1680	2678	0	0	5008	5538
OR1Q1_3	OR1Q1	4060	2126	3847	2633	0	0	2606	0	2438
LDHC_2	LDHC	5261	2717	3668	3661	1293	3520	6621	3739	6672
PRH1-TAS2R14_3	PRH1-TAS2R14	2856	2225	3440	1815	110	0	0	1143	6933
AKAP17A_1	AKAP17A	2991	2273	2222	2052	745	3649	3976	6854	672
POU2F1_2	POU2F1	2257	2048	1442	478	334	4479	0	0	810
MSH2_2	MSH2	1639	1340	1187	2756	0	2791	952	0	0
CEP295NL_2	CEP295NL	1339	1955	1813	1960	146	742	2395	2119	2644
GPR180_1	GPR180	1361	706	2609	1050	240	1	2743	4814	3081
ARGLU1_3	ARGLU1	1601	1874	2045	1511	1113	9048	483	2785	6029
GPX4_3	GPX4	1558	1255	2397	1199	549	2281	2921	5752	0
SLAIN2_3	SLAIN2	1309	1143	1794	776	0	0	0	0	0
CRAT_1	CRAT	2271	1865	1699	2448	2076	1887	822	1492	0
ADAM12_1	ADAM12	2252	2669	3111	1721	657	4433	1941	5121	813
PKMYT1_2	PKMYT1	2230	247	1031	662	0	0	704	899	0
SLC1A1_1	SLC1A1	2281	1318	2431	2249	186	0	5479	2773	3525
RASGEF1A_3	RASGEF1A	3342	2855	2796	1345	1117	4949	1167	3647	1370
AMZ1_2	AMZ1	1137	895	2745	3773	1302	0	0	5019	633
RC3H2_2	RC3H2	4355	3654	3276	3130	0	740	1515	0	4091
NDST3_3	NDST3	3355	1677	2989	2733	6	90	2478	116	3166
ITFG2_2	ITFG2	1162	601	1137	443	0	0	0	0	0
HES5_1	HES5	3056	2450	3016	3049	3051	3843	7800	6057	3287
HIC1_3	HIC1	3610	2525	4331	2766	1087	1641	4589	3600	7916
BDKRB1_1	BDKRB1	2921	1428	2469	858	2391	1728	1288	13987	2
MRI1_3	MRI1	1718	1209	927	914	942	1274	0	1616	5337
SGPP2_1	SGPP2	2132	2349	2887	2193	1592	7473	7759	5349	0
TP53BP1_1	TP53BP1	2265	974	2518	2232	96	312	0	120	534
HNRNPA1L2_3	HNRNPA1L2	4080	3110	4704	3878	991	8048	4264	45	6303
SLC23A1_1	SLC23A1	803	552	1628	1768	775	0	0	2656	2413
KRTAP24-1_2	KRTAP24-1	2936	2617	3871	4522	1180	785	5590	5048	7449
EPB41L4B_1	EPB41L4B	2535	2245	2915	3728	302	1112	0	18	0
KREMEN2_3	KREMEN2	1619	1649	1773	1767	893	3825	7788	3641	1149
GPRC5B_1	GPRC5B	4710	2883	4322	3780	536	7881	3052	0	624
MAD2L1_3	MAD2L1	2599	1954	2275	2831	854	0	0	3452	3634
ARHGAP9_2	ARHGAP9	1749	1753	1866	1427	356	2942	2073	0	0
RND2_1	RND2	2153	1299	1511	1544	145	247	753	0	1526
FGF9_1	FGF9	5637	3097	5873	3643	1953	9336	824	5072	7026
PIGL_3	PIGL	319	176	459	1113	0	0	0	0	0
IL17RC_1	IL17RC	2914	2511	3126	3184	855	2341	5354	3427	1669
PRSS2_3	PRSS2	3643	1961	2958	3049	723	6	2660	2968	8114
VDR_3	VDR	2794	2566	3620	3825	851	4181	0	2532	5922
TTLL12_3	TTLL12	3222	3464	3295	4997	1280	1730	424	4362	1470
COLEC10_1	COLEC10	2937	1361	2009	1541	631	916	0	4329	8833
BRIP1_3	BRIP1	3120	2464	2920	2575	904	2413	6373	5970	3262
H2BC10_1	H2BC10	3729	3687	3055	2315	605	3775	90	2533	6401
DPPA3_2	DPPA3	990	848	900	331	0	0	3215	0	0
NAPSA_3	NAPSA	3922	3522	3705	6254	325	3304	1901	59	5646
GOLGA8S_1	GOLGA8S	558	47	439	283	0	0	1033	4	0
GABRR2_2	GABRR2	2147	1483	2749	2050	1005	1436	1070	2031	6356
ZNF69_1	ZNF69	4546	2686	2507	2070	555	2236	1816	2385	1
ZFP41_2	ZFP41	2772	890	2253	1490	1	0	296	50	1531
CTAGE6_3	CTAGE6	4297	4470	7844	6131	2087	8984	13281	4772	5616
PRNP_3	PRNP	3187	2605	3049	3775	3026	3291	74	4536	2943
MT1M_1	MT1M	970	2685	1559	1821	1	0	112	0	755
CLEC18C_1	CLEC18C	975	978	970	780	0	0	231	0	2561
FPGT-TNNI3K_2	FPGT-TNNI3K	2609	2194	3365	3825	426	3863	335	304	860
MTX2_1	MTX2	5401	3418	3844	2831	387	321	2760	2829	4725
SCNN1B_1	SCNN1B	2819	2472	2551	3533	913	1826	833	2011	2080
NO_SITE_113	NO_SITE	2170	2044	1760	2600	135778	1000	1853	1577	916
APLNR_1	APLNR	1169	1239	825	883	0	0	0	0	0
SLC35G5_2	SLC35G5	3156	1740	2754	2796	1973	3897	1779	2129	7594
PRSS22_1	PRSS22	1894	1180	1122	937	671	4452	0	0	1360
OCLN_3	OCLN	1585	2071	3071	3554	423	1228	0	1411	1951
SORCS1_1	SORCS1	3579	3377	3475	3292	885	3140	0	4877	6791
CPA6_2	CPA6	1266	1356	1522	1831	1	0	0	2408	2473
BSPRY_1	BSPRY	2053	1635	2386	3316	947	1	626	5363	3371
ENO4_2	ENO4	2202	2717	2370	1636	1192	1571	413	1927	10564
HHEX_3	HHEX	2497	1228	3550	1932	163	1182	627	620	1103
WNK2_1	WNK2	4878	2022	4520	3770	1751	10885	2467	3740	5559
SOX9_2	SOX9	3508	2306	3257	2028	3035	1229	1625	4178	2894
CCDC86_3	CCDC86	2007	1600	2913	2977	175	748	908	2259	7596
SOX4_2	SOX4	2823	1326	2450	2925	861	859	5722	2534	2149
CCDC17_3	CCDC17	637	1473	1410	1934	66	0	0	1407	5486
LARS2_1	LARS2	1366	1444	2828	1077	854	0	4679	5018	8302
TMIGD3_1	TMIGD3	2893	2477	2419	1504	590	4177	0	1949	1247
CFAP54_2	CFAP54	2852	2650	3238	1357	221	495	2364	0	0
USP18_1	USP18	1380	2088	1383	1436	1341	7721	41	2495	3062
TYW3_2	TYW3	3420	1441	2991	3575	698	0	0	1711	4275
SULF1_1	SULF1	1656	2092	2479	2395	1238	1580	1911	3067	9302
MPHOSPH6_2	MPHOSPH6	899	546	1237	442	0	0	0	0	0
BST2_2	BST2	1962	2050	1990	984	1038	633	1226	1360	1250
WWC3_2	WWC3	2634	2597	2779	4688	974	2983	1952	3768	3806
NKAPL_3	NKAPL	2894	1904	1667	828	853	3319	2338	2793	2637
PPP3R1_1	PPP3R1	3356	2987	3935	847	1280	11147	0	2771	1932
KIFC1_3	KIFC1	2118	1953	2640	5297	685	2276	1326	4696	0
ANKRD54_3	ANKRD54	1784	1857	2880	2986	778	2736	175	3254	3999
LOC107987288_1	LOC107987288	1722	1251	1662	1817	952	1467	3508	8340	2719
OAF_2	OAF	761	878	1608	2097	367	1800	2571	1264	0
CLNK_1	CLNK	1361	1819	1963	1022	93	908	0	1730	5710
HSDL2_1	HSDL2	1715	2170	1206	231	300	803	776	425	3373
NELFE_1	NELFE	1116	399	612	344	543	711	0	1759	5030
LCTL_1	LCTL	1934	1666	1764	2517	167	1152	170	1123	0
RPS7_2	RPS7	1633	1830	2124	2437	106	975	2005	109	221
STAB1_2	STAB1	2765	471	1808	511	484	0	73	3081	3119
OVGP1_2	OVGP1	5197	3797	5733	4304	4690	3379	1075	4630	3502
HSPA12B_2	HSPA12B	1592	1541	1539	1204	0	1034	0	0	1674
REEP3_1	REEP3	842	489	933	497	5441	0	0	5172	5881
RPUSD3_3	RPUSD3	2536	1729	3213	2595	486	4045	1	2728	9516
RMND5A_1	RMND5A	816	965	1176	1604	1	0	684	0	1541
GPR27_3	GPR27	1689	1287	1976	1397	1366	383	3375	3267	453
LOC107987098_2	LOC107987098	2371	2282	2494	3714	416	5870	2521	1488	352
WDFY2_1	WDFY2	521	763	1511	1980	132	0	744	1105	678
PPP3R1_2	PPP3R1	1830	2197	1803	1075	77	1258	900	4474	136
CACNB2_2	CACNB2	3051	2221	3959	2640	716	2646	4415	3121	872
PIF1_2	PIF1	934	318	306	288	0	491	0	0	0
C19orf53_1	C19orf53	1023	735	1022	473	129	0	0	1983	0
C22orf15_2	C22orf15	1321	1408	1093	955	1	0	1299	0	1005
BPIFC_2	BPIFC	1679	1238	1496	1748	529	1213	544	1266	1003
GMIP_2	GMIP	1491	1792	2112	795	616	0	1440	2010	381
TMEM203_2	TMEM203	2573	2277	2841	2390	1013	2939	2291	2192	902
CCN1_1	CCN1	2770	2147	2512	1013	604	1156	60	2129	0
CDH6_2	CDH6	4147	2706	3794	2847	1388	4127	2030	6433	1051
LINC02210-CRHR1_3	LINC02210-CRHR1	2015	2349	2517	1522	1594	778	4423	5059	4325
KRT3_1	KRT3	2934	2455	2718	2569	416	1077	2378	0	9227
LCE1B_3	LCE1B	970	1370	1607	1062	182	774	0	1256	573
STK17B_3	STK17B	2152	1182	1810	1498	0	477	0	0	711
GABRE_2	GABRE	2317	2408	3324	2310	555	1982	2888	1957	903
ARMC6_1	ARMC6	1092	1348	1433	775	0	0	55	0	0
L3MBTL4_3	L3MBTL4	3725	2487	2255	3828	893	395	0	4496	1343
SMIM4_3	SMIM4	3273	2738	2990	1762	296	842	770	5116	6141
C11orf74_1	C11orf74	2917	1819	2362	1158	993	1338	3148	2588	1794
OR10A3_2	OR10A3	3625	2235	1834	2520	503	0	1302	4147	5758
BPNT1_3	BPNT1	2924	1541	2085	2417	94	0	792	0	9538
TMEM61_2	TMEM61	3828	3653	2507	4960	1928	4458	3333	3882	1327
ZBED8_2	ZBED8	1492	1985	3496	2959	554	4471	5696	2913	3690
COL1A1_3	COL1A1	893	1167	1366	2147	1	1183	630	0	1082
HDAC8_1	HDAC8	2988	1640	1379	1559	199	2495	0	1483	1832
SLC26A2_2	SLC26A2	1831	1181	2591	2659	325	0	0	2779	586
SPINK14_3	SPINK14	2883	2481	3424	3350	3707	1	3986	4313	8625
TP53_1	TP53	3167	3087	4276	2853	510	517	2369	2348	0
LRRC53_2	LRRC53	4233	1984	2656	2875	336	0	2752	4711	2275
RNF130_2	RNF130	1848	1500	1472	3470	367	253	1496	3747	1
RSC1A1_2	RSC1A1	2414	1906	2261	2973	1106	8589	1	0	1076
CPNE1_2	CPNE1	1189	770	1882	1242	1393	0	2862	2722	404
KLK5_2	KLK5	970	931	1510	1516	210	2598	0	0	0
CCDC85A_3	CCDC85A	2305	1325	3207	840	2162	0	356	7533	4557
PLAG1_1	PLAG1	4439	1936	2725	2041	1259	3118	6453	2339	7691
KIAA1107_2	KIAA1107	3820	2381	3927	1354	1242	8639	4438	2142	6762
PIR_1	PIR	2036	1580	2146	901	777	4110	1972	2507	1346
PET100_1	PET100	2733	2211	2000	1700	600	5081	0	0	1077
ZKSCAN7_2	ZKSCAN7	1841	2477	3402	1406	1703	0	1929	7326	4371
PVALB_3	PVALB	1615	1709	2185	1243	409	2804	0	0	4320
LAMTOR2_1	LAMTOR2	1842	1346	1753	2061	1144	0	1066	7405	0
ENDOV_3	ENDOV	2462	2779	4015	3227	2577	2583	1302	2132	1627
AKAP10_3	AKAP10	2340	2446	1755	2664	158	123	1650	0	5183
SRRM2_3	SRRM2	2784	1241	2339	2201	298	4489	0	62	2590
APLP1_2	APLP1	1050	1217	1140	1140	1247	2379	557	2778	3178
SPG11_1	SPG11	1071	1866	1093	1166	1	0	0	0	6438
FAM166C_2	FAM166C	1530	1279	1194	607	0	0	1738	0	102
OR13C8_2	OR13C8	1141	1329	2479	2992	120	0	250	3202	1018
RICTOR_1	RICTOR	1609	1535	2780	2231	498	0	433	2065	0
SLC38A7_3	SLC38A7	5093	2261	3470	2706	422	4601	1446	99	4060
LOC107987044_3	LOC107987044	4541	3404	5174	6043	2392	8338	419	11256	0
LHCGR_3	LHCGR	3693	2360	3628	5427	707	0	58	3629	0
OR5AK2_2	OR5AK2	3025	1810	2460	983	1367	2091	1745	5492	3029
OLFML2B_1	OLFML2B	3437	1179	1419	879	189	1755	0	0	3059
FRMD8_1	FRMD8	1560	1981	1888	2545	567	3440	1438	1973	539
MPP3_2	MPP3	2147	1608	2062	779	305	0	1273	3898	0
RNF114_3	RNF114	612	968	1202	2401	952	0	462	3415	0
DNAJC10_1	DNAJC10	2120	3242	2482	2144	304	0	1523	1986	382
SIVA1_2	SIVA1	2095	1756	2545	1633	113	1	2079	0	2752
NDUFS2_3	NDUFS2	1641	654	1344	913	195	645	945	643	1378
NGFR_1	NGFR	2302	889	1771	2769	0	0	0	794	0
PRAMEF17_2	PRAMEF17	1368	1760	3174	4445	0	0	0	843	893
CEP95_3	CEP95	5576	3385	4266	2937	79	1488	499	1832	917
CHST12_3	CHST12	1954	1424	2085	3548	237	1194	1794	969	1638
COLEC12_3	COLEC12	4006	1847	3256	1999	1022	0	3734	5061	0
RNF185_3	RNF185	1751	1331	1563	1521	733	4430	0	146	0
EEF1AKMT4-ECE2_2	EEF1AKMT4-ECE2	4908	4472	5156	2747	1915	518	43	4253	2089
OR11G2_3	OR11G2	1171	1235	1933	1053	171	0	2042	0	3870
WEE2_1	WEE2	1800	1351	1212	1340	1812	5000	1010	4205	235
PDZRN3_1	PDZRN3	1444	1684	2116	2102	597	0	1325	1209	0
DEFB127_2	DEFB127	2740	2503	2773	2113	0	788	65	1	473
LOC102723713_2	LOC102723713	1012	901	1313	1040	106	1117	5	120	2991
CELF5_3	CELF5	1625	239	1673	874	595	1867	0	1676	1719
ASL_2	ASL	1453	1597	2126	2874	79	905	775	949	3459
GPR141_1	GPR141	4195	2934	2429	3810	975	3190	4405	4862	3242
TCEAL8_3	TCEAL8	4055	2651	3705	4638	976	9147	0	3340	1
ASCL4_1	ASCL4	3752	3234	4513	5336	1583	1506	7026	5365	5874
COX6A1_1	COX6A1	5048	2068	3431	2859	2292	3989	1171	8702	13625
PDGFD_3	PDGFD	2885	2219	2816	2972	857	1823	3051	2765	8175
LYST_1	LYST	1086	1196	1108	1547	313	2670	4256	2199	807
RBM41_1	RBM41	718	1374	1921	3160	2863	2671	1347	5598	3051
OGG1_1	OGG1	1334	1124	2445	1393	453	2386	2415	1035	2160
C4BPA_3	C4BPA	1003	916	1263	1870	178	0	3332	0	0
PBRM1_2	PBRM1	3595	1979	2466	1535	107	0	1180	105	2812
TRPM7_2	TRPM7	3486	1426	3356	3335	1701	8933	1362	2919	3273
ARHGAP21_1	ARHGAP21	4667	4331	5569	4083	3270	1933	6475	5605	4194
LHX3_2	LHX3	2435	1805	2262	1368	757	0	1500	4165	3446
SLC1A5_1	SLC1A5	1656	1421	2749	1335	593	888	2881	3033	1436
C12orf60_2	C12orf60	1694	1043	2124	1726	224	775	634	0	0
CNGB1_2	CNGB1	2858	2495	3922	3685	1195	3766	3177	4795	3688
XAB2_3	XAB2	1490	825	1275	580	260	0	0	1215	0
NPNT_1	NPNT	1142	939	723	1658	0	0	133	0	0
ZNF285_1	ZNF285	2951	1613	1791	1390	294	178	0	2403	0
FAM110A_2	FAM110A	2999	1616	3532	2005	468	2227	0	2598	4260
CEP104_1	CEP104	2702	2226	2224	2139	18	83	1258	984	0
CADPS2_2	CADPS2	4863	2129	3377	4389	587	3380	3612	4523	243
IL17RE_2	IL17RE	3831	1818	1710	3125	546	4801	0	1128	0
OR10A6_1	OR10A6	1409	1544	1575	1118	279	475	1111	176	0
SLC27A2_3	SLC27A2	4469	3273	3796	3844	1065	970	3500	8871	2339
PKP1_1	PKP1	3031	1563	2322	2089	2350	1123	2243	4765	0
FASN_1	FASN	2424	1752	2501	1869	4574	424	2698	5065	8831
TPK1_1	TPK1	2463	2683	2555	3110	2268	0	1871	12376	3682
ONE_NON-GENE_SITE_248	ONE_NON-GENE_SITE	2139	1599	2830	1364	138197	2	1540	4101	33
CDYL_2	CDYL	2933	2799	3552	2687	1019	3193	3951	4748	6498
FAM187A_3	FAM187A	1214	1056	1737	825	1240	1460	956	2321	2150
CX3CR1_1	CX3CR1	3292	1996	1666	2762	495	0	1073	5335	0
TSACC_1	TSACC	364	375	311	172	0	738	445	0	1287
DRGX_3	DRGX	2042	2092	1583	2656	451	1998	0	3166	5547
CUL2_3	CUL2	1142	553	1077	668	3143	0	0	5639	3724
PRM2_3	PRM2	1187	1267	778	644	407	0	0	2589	1685
OR56A4_3	OR56A4	2694	1996	1823	901	388	7142	0	0	0
ADAMTS6_1	ADAMTS6	5099	2322	2454	5736	776	8283	4450	2342	1540
BNIP3L_3	BNIP3L	1801	1306	1332	284	353	0	972	1369	1149
TMEM125_1	TMEM125	2334	946	1869	1045	442	671	761	2739	3206
SLC25A28_3	SLC25A28	1049	1214	1167	554	316	4073	278	48	234
SUOX_1	SUOX	1293	618	1004	469	0	0	0	21	1370
H4-16_3	H4-16	1662	1284	1430	941	637	0	1602	2569	0
GFOD1_3	GFOD1	2304	1713	2701	4012	622	3763	4311	0	303
AKAIN1_1	AKAIN1	848	973	1678	351	1100	1920	0	5200	2471
PURG_2	PURG	4032	2594	3056	3438	4985	5380	2072	7468	0
SESTD1_1	SESTD1	2860	1875	2322	4272	1339	2536	3458	5494	464
ZRANB1_2	ZRANB1	2558	2873	1861	2953	0	0	0	0	0
KIAA1217_1	KIAA1217	2319	1582	951	1654	601	0	0	3482	1591
TAF1D_3	TAF1D	944	256	707	1809	542	3489	1705	2563	1418
VAX2_2	VAX2	733	689	986	872	0	0	2581	0	0
ANKDD1A_3	ANKDD1A	1488	1394	1349	2581	836	1	0	4616	6082
DHODH_3	DHODH	1533	2979	2611	1244	614	1621	557	3603	1629
RNF223_1	RNF223	1585	933	978	242	0	2190	0	0	1
CD99L2_2	CD99L2	2400	1741	1693	1812	2903	4395	7545	3364	3373
RNF20_3	RNF20	1856	1201	1814	2316	435	2209	3446	0	0
KIAA2012_1	KIAA2012	1423	1252	1361	1209	239	631	2884	2487	0
AUP1_1	AUP1	3496	2993	4989	5231	953	7890	3019	1663	2106
FAM8A1_3	FAM8A1	1127	1955	2309	663	559	0	634	3389	1259
TSPAN11_1	TSPAN11	1326	1027	671	440	194	3742	3160	0	0
DTX3L_3	DTX3L	3797	2951	3562	3146	1295	2678	8491	2339	481
OR6C74_3	OR6C74	3606	3160	3808	2963	671	422	4032	2436	8191
ATAD3B_1	ATAD3B	2500	1274	3070	4146	0	0	225	144	0
GPN2_1	GPN2	1062	1087	737	199	525	780	0	1920	0
KRTAP9-2_1	KRTAP9-2	4734	3023	4750	5117	197	5408	8332	3929	433
TTC25_1	TTC25	1407	1396	1315	2149	0	1702	300	93	1687
SREBF2_1	SREBF2	3582	1196	1344	1864	786	0	0	3329	0
B4GALNT2_3	B4GALNT2	3390	2436	3520	1637	857	3307	5043	0	2242
PPL_1	PPL	3048	2250	2418	1239	302	312	7416	1081	292
CLIC4_2	CLIC4	2343	1278	2102	2095	1587	7893	279	0	13559
PLEKHG2_2	PLEKHG2	1769	1282	2521	1993	0	0	136	0	0
FAP_1	FAP	3095	2002	2999	1708	630	2184	695	2541	4787
ATP11C_1	ATP11C	2701	2694	3519	3006	309	0	965	1321	7094
PSMB8_2	PSMB8	2778	1548	2428	3326	1059	3896	0	5551	5134
TBC1D21_1	TBC1D21	3300	1307	3271	2363	0	0	0	0	5244
NO_SITE_129	NO_SITE	2674	3317	4548	3058	183683	3495	1589	5413	3894
TBC1D2B_2	TBC1D2B	1547	1014	1997	4282	0	0	1751	0	318
C1GALT1C1_1	C1GALT1C1	4446	3608	6041	2792	2713	11107	6700	10072	443
PODNL1_3	PODNL1	2639	1853	1890	1826	0	0	454	0	0
FBXO2_3	FBXO2	1497	1100	2746	865	0	815	660	237	0
TEX261_2	TEX261	965	895	2101	952	1	2236	169	0	3465
RSPRY1_2	RSPRY1	926	397	913	547	0	821	0	0	0
KRTAP4-2_1	KRTAP4-2	1180	881	579	967	1	0	0	79	1274
AMY2A_1	AMY2A	2557	1283	2591	1797	206	2741	193	0	2608
TEAD2_2	TEAD2	1252	1238	931	1870	57	0	81	248	4156
DPH3P1_2	DPH3P1	697	584	1169	172	0	0	51	0	0
SPAM1_2	SPAM1	2488	1767	2834	1766	125	337	151	233	260
KLRC1_1	KLRC1	1695	2782	2509	4718	1423	0	3842	9858	0
C2CD5_3	C2CD5	2520	2114	2502	676	443	0	0	433	7003
MTRNR2L10_3	MTRNR2L10	2583	1741	3939	2547	1114	0	3690	6368	313
ATF1_1	ATF1	1274	707	819	1558	262	1818	3502	139	2999
CABP7_3	CABP7	2796	1212	1742	1052	1596	0	192	7264	1
DRAM2_3	DRAM2	1673	1088	1149	941	258	800	608	1579	2203
RNF128_1	RNF128	4684	2508	3649	4162	1561	0	1165	9321	3745
XPC_1	XPC	3252	2047	1636	1331	625	0	0	3361	0
NPVF_1	NPVF	1055	1186	1705	639	130	0	197	950	5209
CYP2R1_3	CYP2R1	2997	1729	2356	787	2325	5268	2453	3782	1
MAEA_2	MAEA	1055	633	1356	1119	1107	0	500	4028	3564
SERPINI2_2	SERPINI2	5047	1145	2912	1417	1281	1063	1255	8524	1303
NUSAP1_3	NUSAP1	577	1352	514	122	149	0	0	0	1887
GALNTL5_1	GALNTL5	1641	842	1164	2271	168	0	0	1335	282
USP6NL_1	USP6NL	2702	1751	2029	2611	1369	7453	1470	4508	3073
GZMH_3	GZMH	2604	1310	2259	2459	292	1231	6897	464	2516
CRISP2_1	CRISP2	1152	680	965	559	1	0	0	0	3770
OSTM1_2	OSTM1	3315	2363	3091	3786	2630	1268	1876	4076	2287
CST9L_3	CST9L	2528	1745	2941	675	469	4921	1464	4847	1844
ZNF81_2	ZNF81	4928	3888	5372	4202	1017	8351	5297	57	5847
