## Supplementary material for "Perturb-ME: Scalable mechanism discovery from phenotype-enriched genome-wide screens": all_samples.count.txt (part 2 of 3)

sgRNA	Gene	ICR47_1A	ICR47_1B	ICR47_1C	ICR47_1D	CTL	High_A	High_B	Low_A	Low_B
ATP5MF-PTCD1_2	ATP5MF-PTCD1	1424	1074	1567	1477	121	0	0	0	5541
OR13D1_1	OR13D1	2262	985	2714	1436	1527	7727	2373	1161	5270
JMJD8_3	JMJD8	2126	1626	1400	199	929	2645	2319	596	2169
INHBC_2	INHBC	1896	2166	2174	2003	333	2630	1845	0	2641
TAAR1_1	TAAR1	3056	2107	4078	4079	422	386	2539	2328	12969
ARL6IP4_3	ARL6IP4	1207	973	966	1668	0	0	0	0	0
INSYN2B_2	INSYN2B	4617	2906	3920	4432	1514	10556	2762	4124	4363
HSPB8_2	HSPB8	1301	2018	2592	3000	85	843	283	362	1156
COL18A1_1	COL18A1	2023	1295	2332	1511	765	197	0	4439	867
RGS21_2	RGS21	2475	1998	3507	2150	1083	1952	0	4053	6715
ATP6V1G3_3	ATP6V1G3	1515	1853	1789	1302	677	5037	858	0	3098
RSRP1_3	RSRP1	5034	2996	4692	4489	1525	3317	3311	7816	319
ARFGAP1_1	ARFGAP1	1447	560	1303	905	272	0	503	1288	211
HOXA9_2	HOXA9	3845	4088	3956	3530	0	164	0	0	5312
CASD1_2	CASD1	1867	1797	1942	1409	299	939	0	658	805
IL31RA_1	IL31RA	3740	2003	1752	2468	1167	399	0	6649	646
LRMP_1	LRMP	4505	2370	4734	3783	1444	18286	2306	2823	3590
FKBP7_3	FKBP7	3211	3254	3153	2351	166	0	4668	1482	1704
RNF170_2	RNF170	3697	3428	2913	1696	962	3396	4507	2078	4119
C2orf73_2	C2orf73	1626	1946	2755	2190	554	0	3425	2878	8145
MYLIP_3	MYLIP	3711	3270	3055	2859	1207	0	2193	3789	1454
FOLR1_2	FOLR1	3394	1476	2255	2251	578	0	3886	3192	185
SLC25A37_1	SLC25A37	2426	1599	2304	1176	0	0	0	123	680
FAXDC2_2	FAXDC2	1429	942	1456	1508	92	1681	1104	2809	2369
SEC24A_1	SEC24A	2257	1467	2018	2734	1740	14211	1991	1120	1187
IGF2BP2_2	IGF2BP2	2126	2045	2798	3679	388	0	6169	1712	1944
PLA2G12B_1	PLA2G12B	1338	1132	1952	1150	1006	0	0	3851	0
EML2_3	EML2	2369	2072	2620	2829	1	2244	595	0	0
CD163_3	CD163	2101	1379	2123	1489	1555	634	1678	3961	1645
DHFR2_1	DHFR2	1383	575	1185	2355	2015	0	1	7193	3117
FGA_3	FGA	2434	1322	1973	2943	1420	14777	487	0	0
GYG2_2	GYG2	2238	2199	2339	661	636	2313	1990	2423	1676
TMEM60_2	TMEM60	2508	2326	3701	5669	0	0	2947	185	0
GPATCH3_2	GPATCH3	1898	1431	2048	1850	157	957	437	918	2202
AMZ1_1	AMZ1	2578	1762	2834	2461	2822	1522	1492	6252	1420
ARL13A_2	ARL13A	1224	899	2083	1267	2	448	3944	0	7207
TGIF2_1	TGIF2	1312	755	1793	1956	64	393	0	0	2256
RTN4RL1_2	RTN4RL1	743	767	1014	989	1368	941	1395	5452	2321
LRRC28_3	LRRC28	1835	2160	1812	1980	199	0	1067	0	1242
PRR27_3	PRR27	1105	2818	1524	744	754	389	1228	4588	1033
LOC107986453_2	LOC107986453	2081	2104	2546	993	500	0	60	2683	419
BAG4_1	BAG4	2396	1685	2068	913	247	561	0	1715	5389
FYN_2	FYN	3585	4248	2748	3067	2589	4130	2003	5044	6516
BICRA_1	BICRA	1664	1114	1576	782	688	1442	73	4292	1468
TEX48_1	TEX48	3849	2093	2268	2129	833	0	0	4992	720
ELP3_3	ELP3	1635	275	1388	1871	771	0	0	5342	4342
MYADM_3	MYADM	2004	2472	2985	2839	1280	3854	3065	2563	872
MRTO4_2	MRTO4	3246	2233	3139	3179	1346	1	688	7952	7528
NUGGC_3	NUGGC	3083	1878	2309	3064	423	0	2767	3486	332
MRPL9_2	MRPL9	1631	1118	1717	908	854	4332	858	1681	0
GAD2_1	GAD2	1172	1350	1260	1930	476	1956	637	58	1163
DLEC1_3	DLEC1	4526	744	1907	470	109	1073	1275	0	0
NRIP2_3	NRIP2	399	448	559	77	0	0	0	0	0
CD276_3	CD276	2687	3486	3483	2794	840	0	4772	9730	811
GABRA3_3	GABRA3	3203	2255	2683	3994	700	0	1479	1684	1829
SST_3	SST	6215	5440	7148	8196	1012	2688	3503	12406	6911
REV1_1	REV1	1629	1525	1860	1221	1160	9423	3209	150	13229
CD34_2	CD34	2340	2101	2635	2702	443	2779	2262	0	1139
FHAD1_2	FHAD1	2439	1576	1500	2108	224	1723	0	0	0
RFX5_1	RFX5	927	1027	1137	2369	704	0	0	7502	6707
TPST2_2	TPST2	2279	871	1634	3147	623	8188	1385	0	0
C16orf86_2	C16orf86	3222	2116	2982	1517	2287	1595	1489	4825	2706
NR5A2_2	NR5A2	1965	2288	2505	1613	433	3984	1468	0	2287
SPIN4_1	SPIN4	1757	2399	3462	1844	392	1167	771	1470	146
TREX2_2	TREX2	4941	2883	3677	3619	701	1944	1316	0	7029
ABI2_3	ABI2	2412	900	1878	1910	3199	3883	2043	7014	3702
CNBD1_3	CNBD1	2866	1727	3399	4107	150	0	2215	3388	5283
CENPW_3	CENPW	1916	832	1887	2975	0	0	1914	0	2688
C7orf61_3	C7orf61	1735	1261	1169	573	0	0	1387	853	0
LOC107983990_3	LOC107983990	4193	3602	3620	2403	1786	2599	987	5786	7349
ONE_NON-GENE_SITE_136	ONE_NON-GENE_SITE	4602	4544	5306	6160	331384	6559	499	7513	761
ZNF232_2	ZNF232	2568	2010	1844	1240	1031	4782	2216	0	3853
NDUFB9_2	NDUFB9	1445	723	1171	845	559	0	2200	5765	0
HOOK2_3	HOOK2	1171	1048	2318	1817	1222	9806	0	2519	10805
NPR1_2	NPR1	2033	1392	2024	3255	0	687	597	0	615
ONE_NON-GENE_SITE_223	ONE_NON-GENE_SITE	1279	1565	1384	546	94945	2758	0	1	3869
DLK1_2	DLK1	506	1852	569	990	142	612	0	0	0
PSME1_1	PSME1	3076	2157	2791	2640	0	0	19	0	2113
TRIM2_1	TRIM2	2586	1696	1855	3116	707	1	1197	932	905
H3C3_1	H3C3	2017	2057	2668	2087	794	0	1386	5183	4344
GABRB1_3	GABRB1	3026	1356	2425	1591	214	0	4403	265	814
GYPB_2	GYPB	2524	2107	3133	1430	1328	3066	2336	3113	6042
MCM7_1	MCM7	2431	1629	1515	2022	0	0	0	128	1510
ZNF689_3	ZNF689	383	1588	1854	2479	249	0	2023	5673	0
PRR23D1_1	PRR23D1	4446	2911	2619	2516	545	2001	853	1362	4227
DMTN_2	DMTN	1610	2306	3489	2318	267	822	0	348	7358
TINAG_2	TINAG	2012	2174	3673	2177	2700	473	3508	5676	3972
LOC100288966_1	LOC100288966	4651	3030	6074	4490	1302	0	1154	7357	9974
RASD2_2	RASD2	1789	1465	2008	2241	206	937	42	1776	2049
ZNF559_1	ZNF559	3845	2798	2501	3281	222	989	2492	357	912
PDZD3_3	PDZD3	3437	848	2268	1857	210	2610	558	0	674
SCRG1_2	SCRG1	2969	980	2295	2674	322	1818	1231	0	2364
ORC2_3	ORC2	1483	1514	1839	3746	553	2948	2305	494	0
CDC42EP4_1	CDC42EP4	1523	1107	1802	701	159	0	6713	1630	2417
FAM209A_2	FAM209A	3047	3388	3451	3585	1477	12299	53	1781	3049
GPR180_3	GPR180	3246	3306	3741	1111	851	3780	6553	5129	0
PRR23A_1	PRR23A	3544	1503	2570	3908	566	1663	1280	4843	0
KIR2DS4_2	KIR2DS4	2267	1039	2101	2538	1373	9747	0	1599	3406
IFT46_1	IFT46	1484	2453	2292	1544	753	1708	525	2894	5818
IKZF1_3	IKZF1	2070	1486	2344	4659	603	7877	2142	2110	0
INSRR_1	INSRR	1615	423	1995	458	1169	4569	0	1021	4777
LYSMD3_1	LYSMD3	2372	3291	3016	5062	296	0	0	4037	478
H2AW_3	H2AW	1860	1048	1509	1257	869	990	1743	5033	4781
MPO_2	MPO	1207	1294	1428	820	0	2235	0	227	0
ARL14EPL_3	ARL14EPL	3355	2744	3080	3029	2112	0	5442	3629	1563
TXNDC9_3	TXNDC9	1534	604	817	724	0	0	0	0	0
TUBGCP5_3	TUBGCP5	3163	1093	1671	373	1347	3298	1436	5573	0
MAP3K5_1	MAP3K5	2359	2217	2923	4133	243	0	1103	2507	1727
DUXB_3	DUXB	2887	1587	2566	3047	578	569	3114	1422	1673
NAAA_1	NAAA	1537	2210	2482	3221	561	0	150	204	10432
RNF220_1	RNF220	1324	1283	1203	2027	99	0	0	0	606
TPO_2	TPO	3562	2416	4127	2686	10092	6459	6666	14844	9694
MACROH2A1_3	MACROH2A1	3099	1508	1668	2919	220	417	448	3206	0
SLC37A1_1	SLC37A1	3571	1075	2361	3431	177	0	2129	4379	0
MYO9B_1	MYO9B	2791	2326	4464	3218	507	3037	0	0	238
SLC37A3_3	SLC37A3	1579	1240	3655	2613	1167	0	2086	4018	11494
RNF6_2	RNF6	3251	3761	3047	3856	1839	639	2755	7556	4047
OR10H1_2	OR10H1	1560	1078	1065	1994	173	0	140	1968	396
SMIM41_1	SMIM41	3029	1305	1165	728	89	2055	2807	0	252
HK2_3	HK2	2773	1141	1667	3355	868	338	2667	1251	0
MED14OS_3	MED14OS	2522	2012	2744	1385	1297	6882	3571	2024	3654
APOBEC3G_1	APOBEC3G	1073	470	712	129	0	0	0	0	4219
ZNF347_2	ZNF347	1639	1137	2406	1296	1289	5923	1430	2607	6729
DCAF11_2	DCAF11	3565	1684	1841	1808	954	1662	2816	2693	1477
CAPN11_3	CAPN11	1862	965	2330	1611	0	0	83	0	758
CCT8_2	CCT8	1376	691	843	1064	139	0	1236	2006	706
LBX1_3	LBX1	4371	2484	3706	2336	2043	9105	0	4677	538
NEU2_2	NEU2	3355	2804	3830	2392	1306	3494	910	4412	4849
CDCA2_3	CDCA2	3205	2827	3255	2912	218	2629	26	0	2700
SSPN_2	SSPN	3620	2344	3456	2990	136	0	696	955	1402
APOBEC3B_1	APOBEC3B	1101	878	759	705	1365	0	385	5819	0
GFER_3	GFER	1341	673	349	1403	915	0	1573	8577	1471
LOC105369189_3	LOC105369189	3717	2602	3948	2511	3758	4293	4996	2860	5228
BAG3_2	BAG3	2428	2090	2088	6408	646	474	1107	5027	6435
FGF5_3	FGF5	2084	1088	1842	909	507	5060	3124	0	944
LOC107987276_2	LOC107987276	3200	1965	4841	2949	4541	0	3744	4713	4065
SH2B2_1	SH2B2	2068	1674	2980	1338	4779	3093	789	5683	0
MYH8_3	MYH8	3477	2083	2895	5136	853	1120	5582	1991	3526
TMA16_2	TMA16	2790	1904	1785	1923	499	691	1385	3848	6967
H4C7_3	H4C7	3967	1297	2386	953	0	0	4808	96	1214
SNX10_3	SNX10	1637	1013	1561	692	108	510	2693	0	0
CCDC169_3	CCDC169	1873	1230	3332	1975	1013	5410	582	2750	4082
USP6_3	USP6	2528	2415	2724	3237	1022	998	1018	3996	0
HENMT1_2	HENMT1	961	156	559	169	0	0	0	0	1
GPSM2_1	GPSM2	3001	1749	2030	3059	899	3458	0	3749	2029
HSPBAP1_2	HSPBAP1	1128	770	1622	3143	3	0	0	0	5719
RBBP7_2	RBBP7	1513	977	1633	2482	648	2755	540	5169	1251
SH3GL3_2	SH3GL3	3375	1881	2831	2796	519	1504	3277	2622	619
BANP_1	BANP	2256	1799	1922	1961	162	194	753	3140	295
CUL4B_3	CUL4B	2414	2856	3124	3768	724	512	1288	3514	10110
PTS_2	PTS	1594	844	908	374	754	3717	2910	2628	0
MYOF_1	MYOF	1804	1939	1956	1046	512	2612	162	0	3136
SLC38A2_2	SLC38A2	1114	468	818	218	90	1276	0	139	1522
PRPF39_1	PRPF39	2152	714	1946	1194	0	477	814	0	0
EVX2_2	EVX2	1662	1131	1370	882	552	4206	1467	52	4396
PRKX_2	PRKX	4300	2382	3230	6032	380	1555	293	994	0
SMR3A_1	SMR3A	3425	1923	2063	1337	3	249	0	947	2687
POLB_1	POLB	2737	2845	2936	3494	387	0	1688	4312	3442
CCNE2_1	CCNE2	982	1343	1365	913	247	0	0	2478	0
POM121L12_3	POM121L12	4231	1462	2894	4447	2252	1829	82	3286	1546
HK1_2	HK1	2382	1124	1905	1429	187	2778	0	0	4289
SPOCK1_1	SPOCK1	2073	2893	2491	1606	190	1167	1902	1116	1365
FAM205A_2	FAM205A	2091	852	2084	1629	1566	2282	2165	778	1488
PFDN1_1	PFDN1	1611	2503	2236	2320	0	2499	0	456	1
KCTD12_1	KCTD12	3040	703	2191	3049	294	0	84	1204	2099
BRD3_3	BRD3	2858	2668	2981	2220	273	2178	1684	0	0
CYP2C9_2	CYP2C9	1404	3053	1741	3380	1596	5816	2714	3319	1522
CFL2_2	CFL2	2649	1756	2681	2672	2513	5021	0	7516	8824
KANK1_2	KANK1	3619	1370	2140	1686	2	0	2928	0	1982
GAPVD1_3	GAPVD1	2854	3072	3014	2543	912	9667	2144	6349	11098
ETFRF1_3	ETFRF1	3031	1870	2566	2169	227	0	0	3410	0
LOC107984139_2	LOC107984139	2316	1652	3233	2926	1647	3902	947	4955	342
CLEC10A_1	CLEC10A	2086	2326	3719	3990	2056	3294	3609	4859	5887
HOXD1_3	HOXD1	3959	3937	4950	3986	4121	10250	2469	12917	1738
NUDC_1	NUDC	2788	1410	1463	2765	202	0	1646	4	3590
TTYH1_1	TTYH1	1718	2272	2412	4212	334	638	1424	1057	0
IFI27_2	IFI27	4756	1744	3703	5357	603	2691	1	1569	3807
PIWIL1_1	PIWIL1	951	1835	2056	964	614	0	122	2570	1641
ILKAP_2	ILKAP	1956	2038	2415	767	0	0	2864	0	0
CYSRT1_1	CYSRT1	2155	2016	2746	4152	1481	3876	98	3063	5860
MAB21L4_3	MAB21L4	1069	837	1723	1200	329	459	2507	1731	3243
TRNAU1AP_3	TRNAU1AP	4694	1680	3349	1962	759	3877	2186	2083	3080
CYP4F12_2	CYP4F12	933	325	1446	1153	462	1965	618	3312	0
TRIM61_2	TRIM61	862	729	1736	1140	1042	0	1033	4844	2273
TAGLN2_3	TAGLN2	2006	1613	2049	2996	796	2459	195	3423	0
CHN2_2	CHN2	2243	1297	1282	1785	1322	369	0	4374	1639
CIDEC_3	CIDEC	1300	738	777	1774	1221	3768	337	1802	0
TATDN2_2	TATDN2	973	815	742	408	0	525	0	0	478
ATG4A_1	ATG4A	1132	565	894	1750	7	0	808	137	1407
SLC25A31_1	SLC25A31	4288	2779	4281	1102	1285	3056	439	3125	6996
KRBA1_2	KRBA1	1881	919	1938	1443	368	1942	5049	0	654
RADX_2	RADX	1711	1610	1494	818	1931	17329	1	4242	3283
DUSP16_2	DUSP16	2517	1228	1735	1574	94	166	1109	0	3276
CLDN12_3	CLDN12	2320	1831	2896	2679	2691	3196	636	9921	2
KIAA1109_3	KIAA1109	2641	1898	1940	2880	162	0	332	2262	1960
CCDC59_3	CCDC59	3853	2655	2707	3961	2439	3727	5303	2383	7810
MYO18B_3	MYO18B	1611	1327	1837	1720	256	3300	1535	0	2331
PLA2G2D_2	PLA2G2D	2630	1994	1631	944	394	355	5846	0	988
APCDD1_3	APCDD1	2026	1927	2675	1655	504	0	742	3047	2370
TAS2R1_2	TAS2R1	1968	2343	2508	1554	1232	2714	5602	2483	3338
SPATA16_3	SPATA16	4466	2319	3705	4000	1024	4554	3823	2308	3812
KCNQ4_2	KCNQ4	2534	973	2600	3053	729	2433	2297	724	1329
GMFG_3	GMFG	583	457	586	1989	0	0	113	0	0
RCL1_3	RCL1	1557	1818	1326	774	2018	0	1379	1753	3234
C1QL1_3	C1QL1	3251	3369	3553	3754	1186	661	5014	1667	3806
IFITM10_2	IFITM10	2127	3241	2410	3199	735	1004	0	3832	3014
FAM50B_2	FAM50B	4791	5311	6190	5778	1639	5437	3600	2100	3745
EXOC3L2_1	EXOC3L2	1823	1618	1478	1344	334	0	2008	2091	3903
SLC29A1_2	SLC29A1	2532	1658	2558	3718	1094	1893	4088	4160	6523
CASP5_2	CASP5	3619	2370	2574	2249	405	2823	3357	3833	0
CCDC179_2	CCDC179	2077	2399	2182	1922	1002	1773	2113	5901	4375
ARMC6_3	ARMC6	836	442	1328	789	0	1371	0	0	389
RETREG3_3	RETREG3	401	481	747	108	0	0	0	0	0
PDE7A_2	PDE7A	1930	2288	2704	2113	1580	9390	1411	566	4028
ZNF442_2	ZNF442	2994	3107	4429	4540	1846	6586	2811	4148	2166
UBAP2_3	UBAP2	2577	1723	2846	1034	1370	10138	1190	1569	1527
CRYAA2_2	CRYAA2	5752	4369	6550	4432	2406	1431	6504	11854	15603
KRTAP10-8_2	KRTAP10-8	5636	4584	4397	5782	1522	775	3657	7234	13031
EBF2_1	EBF2	2251	920	1365	2154	3186	0	2496	0	0
SLC10A6_2	SLC10A6	1408	1460	2148	2278	603	1825	0	3076	3402
SYK_1	SYK	1723	1615	2201	3148	629	5168	77	1167	1545
FLOT2_3	FLOT2	1966	1881	1576	2310	87	693	0	1498	1157
PAK2_2	PAK2	2493	1391	2122	2194	722	0	0	6382	225
WDR18_2	WDR18	2794	1210	2351	1968	885	0	438	4191	2484
DDX17_3	DDX17	2472	1339	1621	1009	284	0	2356	0	153
METTL27_3	METTL27	5096	2513	4147	2616	1050	5995	2950	4318	0
FMO5_3	FMO5	2345	2014	2360	1848	1322	0	998	7238	11282
CDK12_2	CDK12	1869	473	898	2111	0	0	1644	0	0
MARCO_2	MARCO	4454	2509	4279	3873	1945	1925	1114	7906	12441
FAM229B_3	FAM229B	2639	1061	1588	2319	0	0	0	77	207
TRIP6_3	TRIP6	1938	587	995	1519	1109	9214	0	0	436
PIAS4_2	PIAS4	1222	972	1352	1255	368	2828	1	1675	8750
GPR15_2	GPR15	3365	2172	2846	1318	91	1705	0	0	7443
RNASEK_3	RNASEK	3424	2678	4911	3547	519	0	2361	3600	1048
COL8A2_3	COL8A2	3921	2780	3131	5683	230	1431	916	0	3692
GJD2_3	GJD2	4420	3732	2358	4406	355	420	2190	3143	1933
HIGD1C_3	HIGD1C	2304	2619	2245	1287	795	589	133	3692	429
SHARPIN_3	SHARPIN	1864	2290	1946	723	141	855	2484	0	591
C22orf15_3	C22orf15	2981	1399	1547	2197	468	1203	1505	3317	238
PRKRA_2	PRKRA	1165	480	1205	1030	227	2154	993	0	0
ADGRF2_1	ADGRF2	5722	4104	4113	3096	1023	7915	2551	1689	1
FOXQ1_3	FOXQ1	2390	1926	2126	1865	1108	1677	1707	5047	9522
CDC42BPB_3	CDC42BPB	3789	1910	3897	877	244	1789	955	917	3274
LOC101059915_2	LOC101059915	3568	1079	3258	2105	473	0	2995	1384	4196
PPIE_3	PPIE	2484	1678	2680	2693	3000	5995	1381	9061	3910
ENO1_3	ENO1	2014	1491	2430	494	444	1760	0	2010	2968
OSGEP_2	OSGEP	1588	1493	2611	1971	1108	2770	6175	3667	7978
ADAM28_1	ADAM28	1656	2184	1612	734	233	713	1608	3781	0
RUNDC3A_3	RUNDC3A	1168	580	1293	1409	365	0	0	0	4393
ZNF816-ZNF321P_1	ZNF816-ZNF321P	4225	3452	4147	776	3838	2818	3792	7968	9780
TBC1D9B_1	TBC1D9B	2862	2642	3629	2399	1783	2731	2670	5925	3304
MAP4K3_3	MAP4K3	1784	2738	1670	1328	495	3363	0	0	1094
ZNF292_1	ZNF292	2434	4411	4469	5189	157	922	3812	0	2685
PLA2G5_2	PLA2G5	1385	1911	1736	998	1127	1	0	2362	1504
OR5H6_3	OR5H6	3852	3609	4051	2696	1143	4402	4918	3248	1473
RAB19_2	RAB19	1688	801	1711	2367	406	3498	852	221	189
PRKCD_3	PRKCD	2130	1863	2089	3271	976	7494	663	3724	3105
ZNF44_3	ZNF44	3209	2214	3279	3222	2811	12297	3471	9657	3230
PARD3B_3	PARD3B	2827	2078	2762	2056	500	0	0	2300	4958
RNF149_1	RNF149	1532	881	1320	1270	1250	4308	962	1665	0
CYP27B1_1	CYP27B1	2593	1700	2398	2006	410	7680	2752	1248	1451
SPCS3_2	SPCS3	2180	2060	2709	366	2060	1674	2666	2594	3070
LGALS9_3	LGALS9	2829	4140	4615	3819	1614	2563	3464	6272	1603
MAB21L3_2	MAB21L3	1853	1574	2034	3846	289	4314	1135	2410	0
DEFB112_3	DEFB112	2177	2684	3192	5353	1388	19840	5985	0	2312
ACOX3_3	ACOX3	2262	2922	2335	1066	2620	2380	3491	2846	1610
DMWD_3	DMWD	2029	1749	1910	2671	208	527	0	2154	1391
CYP11B1_2	CYP11B1	1617	822	1815	2626	0	0	0	0	538
TMEM150B_3	TMEM150B	1216	983	1834	966	0	0	1096	0	0
ITGAX_3	ITGAX	2637	2182	3480	2508	1613	0	1217	7621	3169
HSD17B6_3	HSD17B6	1237	1747	1173	689	916	731	0	4662	0
RBM12B_2	RBM12B	484	834	786	975	64	3348	1720	1102	1044
EMC10_1	EMC10	5171	3837	4308	5242	950	3900	1743	3469	7225
SERF2_2	SERF2	1054	606	1126	137	151	0	1315	0	685
EXTL1_2	EXTL1	803	1143	1070	296	213	2691	2549	2222	1
AZGP1_2	AZGP1	2851	1675	2240	1121	224	0	2126	954	1463
ILVBL_1	ILVBL	1494	2322	2233	1680	3254	2923	2981	8395	1528
TIMM17B_3	TIMM17B	2848	3203	3426	3777	841	735	2643	2946	6657
C1orf232_3	C1orf232	2620	1747	3953	1906	616	1629	578	6260	3314
PMEL_2	PMEL	717	1620	1238	1002	579	5585	0	0	2
TOX4_3	TOX4	2258	2211	2699	2198	2019	830	139	6573	12151
MAP4K2_1	MAP4K2	1365	1452	2593	3360	591	3272	3352	0	2496
TBX19_2	TBX19	2303	2285	2654	2511	0	0	33	0	1368
CTSW_1	CTSW	1906	2204	2423	1469	669	3195	1528	0	3778
LELP1_1	LELP1	4235	2168	2301	1298	209	0	2548	4914	2809
MARK3_3	MARK3	1061	504	929	1741	0	0	0	0	0
C7orf50_1	C7orf50	1422	1542	1353	2024	1019	584	0	2680	0
PDIA5_1	PDIA5	1743	1376	1256	2161	202	1037	0	0	2487
DAB2_1	DAB2	2050	1165	2074	1837	586	0	757	835	5409
CRELD1_2	CRELD1	2926	2507	4159	1947	763	4770	2266	3045	2628
FAM47A_3	FAM47A	4135	2469	3032	2883	337	1107	4262	0	5230
LRFN4_2	LRFN4	2728	1604	2092	2002	0	0	0	0	0
LOC101060179_1	LOC101060179	3796	1866	4038	4082	636	3181	2124	1462	1366
GINS1_3	GINS1	735	908	1049	56	592	0	0	4892	0
BEST2_1	BEST2	2694	1724	2331	2059	166	514	3750	736	276
SLF2_1	SLF2	2366	2070	2734	4414	264	2030	66	717	1460
SLC17A5_3	SLC17A5	2367	1333	1955	2783	0	0	0	109	2764
REEP3_3	REEP3	3596	1946	1861	1458	408	0	709	838	1912
HEY2_1	HEY2	1628	2394	1114	2513	855	1196	3933	5295	613
GFOD1_2	GFOD1	5126	3198	4552	2991	604	2443	2138	4083	2437
PMP2_1	PMP2	3114	3092	3529	3665	263	644	5730	680	3761
PDZD9_2	PDZD9	2249	3043	2309	1705	837	1305	1312	5960	1635
DUSP7_1	DUSP7	3003	1986	2906	2481	0	1575	0	0	580
ZNF888_3	ZNF888	462	2025	1833	960	0	0	0	0	2939
HERC3_2	HERC3	2290	1504	2787	2452	404	0	0	2525	4674
OR52J3_3	OR52J3	2356	2156	1846	1365	391	1408	3416	0	1802
FAM199X_1	FAM199X	1277	846	2058	1082	0	241	0	0	1155
ASDURF_3	ASDURF	2356	856	2038	2290	0	0	0	534	2625
C2CD4A_2	C2CD4A	5111	3530	4688	4219	890	3155	2800	8628	0
SUPT3H_2	SUPT3H	1433	1726	1821	1885	1	0	530	111	4180
IGFBP7_1	IGFBP7	2220	1255	1828	1913	294	1979	1323	533	7537
UBN1_2	UBN1	1366	1173	2000	1011	1942	0	801	1504	1723
SBSN_2	SBSN	1021	2012	1980	1732	569	5583	38	1055	1936
PPP1R13L_3	PPP1R13L	3427	1827	2681	2050	129	596	1803	119	6253
VAT1_3	VAT1	3117	1694	1555	1353	366	306	2257	3806	447
CCL20_2	CCL20	3824	3843	5939	4441	577	753	2547	1492	9642
COL21A1_1	COL21A1	1252	1692	1267	1733	241	214	175	2436	557
SELENOM_2	SELENOM	1923	1303	2252	2198	125	0	5089	5229	647
SNRPN_1	SNRPN	1957	1934	2944	2161	1741	7339	1684	9077	142
NEBL_1	NEBL	3603	2680	3712	3483	225	0	381	1135	4008
ASCL4_3	ASCL4	4391	3209	3834	5984	523	2464	895	5198	0
GABPB2_2	GABPB2	2191	3382	2513	4741	0	0	3326	89	3982
NACAD_2	NACAD	847	549	1086	621	74	0	0	947	0
SFRP4_2	SFRP4	3570	2834	2473	3653	1124	5664	1553	2706	1733
RPS27A_1	RPS27A	2499	958	601	1364	0	0	0	0	0
CFAP206_3	CFAP206	1157	1134	574	3275	1	0	694	0	9174
SUPV3L1_2	SUPV3L1	4756	3696	3953	4086	1163	863	1062	4106	8228
PM20D1_2	PM20D1	659	1200	1563	2192	0	0	1921	391	0
KCNG2_2	KCNG2	2101	2958	2676	2592	1524	0	3546	3185	1427
CFLAR_3	CFLAR	2593	990	2187	2824	1114	0	1526	8292	3664
ZNF716_3	ZNF716	2964	1584	1650	1564	229	294	2959	0	2480
KCNK13_2	KCNK13	1722	1879	1799	1167	317	0	3372	0	2336
SMIM25_3	SMIM25	2008	1338	1817	2380	98	0	0	1905	1680
DNAJC28_1	DNAJC28	1633	1742	1504	801	0	0	268	0	342
GALNT14_1	GALNT14	1940	339	887	1856	609	0	0	2803	3451
IRF8_1	IRF8	2346	2327	2169	2542	1610	3782	1894	10379	4519
KCNK9_1	KCNK9	2092	2206	1887	2844	80	0	0	588	0
PRMT6_1	PRMT6	398	1830	2496	1654	917	2974	1974	2069	1881
MYL12A_1	MYL12A	1930	936	1943	1440	241	766	1575	3006	0
NAV3_1	NAV3	2325	1564	2535	1947	176	1224	164	0	3526
AURKC_2	AURKC	1409	1657	3330	3154	1046	2385	1998	10259	1688
GLIPR1_2	GLIPR1	1215	574	1224	1569	82	1738	4245	0	984
DENR_3	DENR	1296	982	1520	1266	74	0	0	2273	3055
WDR72_3	WDR72	2592	775	1719	809	175	0	2638	2276	1
ZNF587B_2	ZNF587B	755	1202	2384	1518	331	1396	907	0	5034
HNRNPD_1	HNRNPD	1464	1839	1702	1586	399	1	2901	2170	4108
UGT3A2_2	UGT3A2	1416	2474	2585	3272	1163	1460	2200	2415	4819
BTG4_3	BTG4	2568	2396	2976	2005	753	2507	243	2297	447
LY6E_1	LY6E	4625	3439	5022	5198	854	417	258	3451	14352
MAGEA8_2	MAGEA8	3176	1741	4103	1399	98	407	3588	363	1463
HTN1_2	HTN1	2984	2079	3425	2556	132	1790	156	0	0
FXR1_2	FXR1	2558	3081	4106	2320	961	5078	2174	2192	5459
SPTBN4_1	SPTBN4	3011	1757	2362	1692	4202	5482	21	7549	2436
SEMG1_3	SEMG1	4737	2320	3358	3314	677	0	1411	5297	2126
CEP72_1	CEP72	983	888	2332	1646	0	0	0	0	721
CCDC22_3	CCDC22	3920	2056	2456	3885	961	0	1072	3567	9900
H2AC11_2	H2AC11	2635	2004	3162	2271	597	5366	2537	41	319
H2AC7_1	H2AC7	1655	1976	2064	2321	459	0	0	1070	0
PPP1R14B_1	PPP1R14B	2267	1756	1571	2368	564	145	2044	3852	0
ONE_NON-GENE_SITE_277	ONE_NON-GENE_SITE	4022	4317	4150	2474	282231	3306	806	3109	1813
SIL1_2	SIL1	1828	1616	1412	1715	486	0	1596	1087	3850
SLC4A2_1	SLC4A2	1914	2198	2983	1755	414	2170	461	1171	3281
GTF3C2_1	GTF3C2	813	1478	1713	916	3	0	0	745	0
HOOK3_1	HOOK3	2731	1518	2320	2529	348	0	3604	0	3295
BMI1_3	BMI1	2581	2473	2163	1474	622	1598	1297	2090	3919
BRD3OS_2	BRD3OS	1975	989	1814	1124	100	1416	0	2	4518
PLEKHB2_2	PLEKHB2	1766	2327	1503	2791	258	0	1301	0	3305
SEMA5B_2	SEMA5B	3587	1926	2777	3675	934	3144	2524	39	0
CCNF_3	CCNF	1003	758	1200	552	112	1058	1963	0	0
GDF11_1	GDF11	2337	1269	1564	1120	0	0	99	71	0
IPO4_1	IPO4	4255	3889	6749	6019	773	7217	6399	9113	7686
PSMB1_2	PSMB1	672	122	621	30	0	0	0	0	2499
KRTAP4-4_1	KRTAP4-4	2929	2378	2272	2500	88	0	461	1533	2927
NFX1_1	NFX1	1019	331	659	1496	1255	3024	1576	4433	0
KRTAP19-2_1	KRTAP19-2	3525	2111	3168	2161	839	1397	2363	1967	0
TPD52_3	TPD52	3319	2640	3221	3405	1264	5493	861	2400	883
FBXL15_3	FBXL15	1355	919	1180	765	0	0	0	0	0
NO_SITE_79	NO_SITE	4329	3736	4339	2633	209660	4592	3072	1136	4913
GOLT1A_3	GOLT1A	1802	1579	2009	1779	1	139	0	2840	0
ADAMTS19_3	ADAMTS19	2865	1177	2469	709	545	2793	288	3027	5180
CAMK2D_1	CAMK2D	2948	926	370	265	526	0	1359	1274	0
DFFB_3	DFFB	2114	2184	2443	4097	1077	3303	34	723	5067
FAM221B_1	FAM221B	1208	1788	1130	1799	645	0	974	3028	4957
TMEM106B_1	TMEM106B	4769	1805	2879	5046	189	0	2544	0	6078
CLEC9A_3	CLEC9A	3848	1390	2700	3541	247	0	0	4887	1585
LILRA1_3	LILRA1	1955	870	752	1294	0	3084	0	0	0
B3GLCT_2	B3GLCT	2875	2658	2236	1572	211	0	3179	4208	1802
RPS6_3	RPS6	636	838	680	27	250	0	0	176	514
RBFOX1_2	RBFOX1	3321	2153	3305	2177	1589	5	2941	3574	3493
CARNS1_3	CARNS1	1660	1068	1251	1255	335	0	0	1679	651
KLHDC2_2	KLHDC2	1003	855	1498	1985	425	0	79	2264	3058
COL4A3_3	COL4A3	4172	1672	2665	3747	903	652	0	5588	934
MSL1_2	MSL1	915	368	1241	143	3	0	87	0	5300
SIX1_3	SIX1	1059	1048	1556	2185	774	3246	857	4525	12892
TNFAIP8L2_3	TNFAIP8L2	2446	1959	2948	3996	127	0	396	3090	0
C16orf46_3	C16orf46	4054	2451	3244	7793	774	3219	954	4580	8457
NADK2_2	NADK2	3530	1096	1952	2537	744	102	3328	1540	483
IMPA2_2	IMPA2	2588	1732	2309	1349	610	0	1716	5391	279
ZPLD1_1	ZPLD1	1767	1121	1410	467	200	0	1363	2983	0
ZBTB49_1	ZBTB49	1191	2662	2288	1923	1729	2038	874	5557	3218
TCEAL5_1	TCEAL5	1477	1456	2652	3569	1229	2	3576	4578	6251
ONE_NON-GENE_SITE_241	ONE_NON-GENE_SITE	4060	1912	2774	4087	175272	1	3293	5428	3040
NDST2_2	NDST2	2049	871	922	1462	0	0	0	0	389
CCDC89_3	CCDC89	1570	955	896	1784	681	0	0	2642	5437
FAM169B_3	FAM169B	1374	1527	1808	1468	773	1933	1359	2230	1397
PNLIPRP3_1	PNLIPRP3	674	599	869	967	0	0	0	83	0
MFF_1	MFF	2839	2200	1816	1751	486	2188	2421	2520	0
LRP5_3	LRP5	715	1021	1575	1580	86	0	0	2551	1404
ESRP2_2	ESRP2	3361	2878	2417	1720	405	2505	6128	286	1021
FYB2_1	FYB2	1465	1967	2193	793	217	1576	0	1336	2742
ENDOD1_1	ENDOD1	3983	3638	3833	2869	854	5328	1373	3352	2705
PRR7_1	PRR7	1955	924	1983	1381	77	1126	1287	594	430
ATXN2_3	ATXN2	3708	2619	2319	4427	610	2164	2996	1694	4744
EIF2AK2_1	EIF2AK2	2215	2348	2798	1267	2294	5197	1075	3019	5029
UGT2B11_2	UGT2B11	1316	1371	1923	2384	461	0	0	7492	0
CCL3_3	CCL3	2669	1948	2819	2181	618	0	0	1320	2847
ZNF101_3	ZNF101	3479	3667	3417	3631	1534	477	895	5448	9979
OR1B1_3	OR1B1	1383	1370	1944	1293	2216	7095	834	5266	3343
SELENOK_1	SELENOK	3352	1348	3094	1750	3473	9269	187	4533	4778
ARL8B_1	ARL8B	2455	1158	1920	1268	593	0	0	1817	3945
VAV2_1	VAV2	3092	1350	1907	597	0	0	0	0	1683
GPR75-ASB3_1	GPR75-ASB3	4792	3235	2831	6904	267	0	5283	1441	2186
AGAP2_3	AGAP2	2952	1638	2787	2200	783	10335	2283	65	9596
LOC105374299_1	LOC105374299	2447	1064	2870	1017	113	863	976	235	0
RGS17_1	RGS17	1555	1407	1410	1566	206	0	1313	55	0
TIGD1_1	TIGD1	2083	1285	1535	1418	890	1530	2696	893	3968
FGFR3_1	FGFR3	5317	2387	4374	4419	658	3100	1408	2608	1738
HSF2BP_2	HSF2BP	2236	1753	2319	2334	0	0	146	2311	709
CRX_1	CRX	2250	3273	4106	5680	3380	6456	4277	8321	14701
SGPP2_3	SGPP2	1107	1417	1375	1888	3761	1704	887	7580	3364
AIFM2_2	AIFM2	3219	2592	2197	2387	1619	0	2132	1736	4355
CTRL_2	CTRL	1907	1026	1791	1090	0	1666	0	0	0
TMPRSS3_3	TMPRSS3	2461	1253	1798	3408	753	590	0	3636	4719
SLC7A6OS_1	SLC7A6OS	1498	282	954	1511	248	679	5495	0	0
SEC13_3	SEC13	1807	866	1387	1040	21	0	0	26	59
LRRC69_3	LRRC69	2278	1679	2848	585	110	488	1530	73	0
RGCC_2	RGCC	3332	2407	2545	2570	144	0	0	122	4998
SLC38A11_1	SLC38A11	5367	2901	4786	3441	264	2592	0	0	2592
LPIN1_1	LPIN1	3860	1209	2514	1725	0	428	2034	69	0
TLE1_2	TLE1	2826	3322	2588	2491	585	6075	1	3687	0
RPL18_1	RPL18	2237	1911	2508	2355	341	1914	0	3814	3368
PPP4R3B_2	PPP4R3B	2181	664	1505	300	231	0	0	0	2340
AUTS2_3	AUTS2	2444	1680	1656	1419	821	1354	1673	3158	5437
MTRNR2L3_3	MTRNR2L3	1133	399	392	272	448	349	0	3588	0
C11orf65_3	C11orf65	2061	1995	2583	892	4972	528	0	4010	1
GSR_1	GSR	1436	1471	1625	2243	476	3668	2758	608	4502
OOSP2_1	OOSP2	2937	2486	2976	2422	2163	236	2024	4904	5437
IL7_2	IL7	3193	2699	2704	2616	710	508	2989	2322	4643
C1orf189_3	C1orf189	1567	2461	2990	2071	913	3166	663	5964	0
NR2E3_2	NR2E3	1818	1225	2776	3282	0	102	0	1182	1069
SLC25A48_2	SLC25A48	2680	1288	2519	4109	309	0	1529	2188	769
PGS1_1	PGS1	4647	1404	2623	2537	1022	3440	2391	5009	5196
MMS19_1	MMS19	1754	1234	2882	2686	667	0	271	3659	360
IFI6_3	IFI6	2911	2660	2721	3387	219	4591	0	550	1349
CDKN2B_3	CDKN2B	2169	1288	2823	3422	165	1788	0	132	2633
CHCHD6_2	CHCHD6	3602	1708	3513	2712	2134	9029	1057	1267	4688
IGLON5_1	IGLON5	1446	1710	722	664	188	790	0	1331	0
MTF2_3	MTF2	4790	3148	3804	4844	1829	5936	1860	8209	4643
PLA1A_3	PLA1A	3218	2615	3323	3023	498	0	94	2881	2421
CCDC150_1	CCDC150	1921	2718	3215	1627	485	0	651	2341	1311
SLC35G6_3	SLC35G6	4983	3577	3657	3892	1628	738	5124	9259	2140
RYR3_1	RYR3	2799	1821	2043	840	1596	0	40	1525	992
ZC3H6_1	ZC3H6	3001	1188	1728	1938	778	1767	0	6791	0
CUTA_2	CUTA	2483	1054	1665	1897	89	0	103	0	6812
SHKBP1_2	SHKBP1	1806	1879	2123	2016	1069	2324	0	4024	177
POLR3D_3	POLR3D	3425	2574	2821	3233	275	1007	2912	45	6611
BRAP_2	BRAP	1711	559	916	1572	0	0	0	0	1140
TMEM190_1	TMEM190	4384	5699	4848	2854	121	613	1861	1159	1896
SAXO1_1	SAXO1	1745	1263	867	2287	103	2647	0	0	2065
IFNL2_1	IFNL2	2974	2811	3190	3017	488	1932	0	3453	1520
USP8_2	USP8	2231	2385	4066	5458	349	0	0	361	0
GABRE_3	GABRE	1804	2411	3199	1999	823	3070	3511	1298	12912
GJA8_2	GJA8	4035	2527	4555	4409	833	0	1169	2882	2947
ADCK5_1	ADCK5	2917	1495	1609	1379	765	467	2139	4953	3012
SNPH_2	SNPH	3994	3473	4464	3696	1520	0	2604	6002	3088
HOXA6_3	HOXA6	2839	3500	3852	3025	2797	16921	2600	8294	2579
DCAF8L2_3	DCAF8L2	2878	2788	2581	3981	17	2456	1434	101	981
TTLL11_1	TTLL11	3781	2574	3084	1915	1207	324	1	2225	5078
PCSK9_3	PCSK9	2768	2711	2765	5165	262	0	0	2683	0
SLC43A1_1	SLC43A1	3233	2451	2945	3816	979	2855	2036	2800	5682
RBFOX3_3	RBFOX3	3263	3310	3694	4600	1215	0	849	5978	554
IL36RN_2	IL36RN	1280	629	845	50	184	0	0	662	3396
GCC2_3	GCC2	1501	1408	3142	1909	769	0	3531	2580	4752
OR1F1_1	OR1F1	3117	2246	2600	2692	542	5366	1003	0	1048
LAMTOR5_2	LAMTOR5	2844	4037	3751	4667	599	2169	5387	501	3887
BIRC2_1	BIRC2	2646	2011	3230	1893	187	0	2323	2188	1824
PCNA_3	PCNA	1948	2623	1371	961	734	186	79	2093	1869
ATP8A1_1	ATP8A1	2077	1946	1843	1722	1239	0	0	7320	0
FANCA_3	FANCA	3108	2096	2341	2191	111	0	437	0	0
PGA3_1	PGA3	4332	3408	5511	6507	1537	255	3988	6029	7524
NO_SITE_244	NO_SITE	2524	1676	1417	1903	130726	2885	883	1	14
LRPAP1_3	LRPAP1	2079	1330	1503	2694	0	0	0	0	7366
FLT3_1	FLT3	1820	1969	3490	2387	2353	186	0	7862	1483
FAM83D_3	FAM83D	2110	2403	1943	1353	1049	2763	290	4592	3001
MAPRE2_3	MAPRE2	2262	722	2219	1394	1204	1370	1184	3670	485
TRAPPC13_1	TRAPPC13	3349	1411	3145	1312	1857	3635	0	5630	8087
DACT3_3	DACT3	4874	5234	7457	5231	1573	6416	10932	179	4351
MEST_2	MEST	3598	1268	2275	1438	0	0	2392	0	147
ALX4_3	ALX4	1341	2412	1646	1629	1007	5384	555	4118	2531
CCDC121_3	CCDC121	2491	2526	3387	3476	704	9741	240	352	13426
EXOSC1_1	EXOSC1	4848	2573	4424	5207	865	3542	589	3466	1
UBE2J2_3	UBE2J2	1815	2850	2649	4008	860	2427	0	3595	6760
ZFPM1_1	ZFPM1	1609	505	1061	1044	890	0	2193	575	639
TLCD3B_2	TLCD3B	1198	1086	1455	1906	785	3464	1074	2471	3
LAMB4_3	LAMB4	2914	1423	1707	3094	87	1648	442	0	242
AFAP1L1_3	AFAP1L1	1588	1304	2649	2767	1472	783	179	2458	4925
PRKCH_1	PRKCH	2317	1563	2700	3314	456	0	815	4254	3666
MAN1A1_1	MAN1A1	4916	2470	3807	5247	154	0	4096	383	605
ZBED4_3	ZBED4	1297	1944	3664	3961	2229	0	0	1574	8181
DISP3_3	DISP3	3277	2476	4036	4009	555	0	0	1686	7241
CDK15_2	CDK15	2682	2140	3731	871	466	5566	1096	95	1695
LMO1_1	LMO1	1041	2027	1541	729	0	890	3243	6	562
FCGR3A_2	FCGR3A	2875	1060	1957	2005	3	0	0	0	6539
FAF1_3	FAF1	913	1977	4123	3421	501	5521	0	2341	0
SDR42E2_2	SDR42E2	2182	1256	1050	1764	222	482	0	5743	0
RRP1_1	RRP1	3051	852	1608	2563	327	0	121	0	6895
EIF6_3	EIF6	754	904	479	1109	0	0	1112	211	800
OR13C4_3	OR13C4	1075	1043	656	154	619	1249	0	4837	2614
SLC27A1_3	SLC27A1	1878	982	1964	2446	366	1070	1352	0	5223
AHRR_2	AHRR	2999	1654	3768	1473	295	0	2533	0	1537
RBM46_1	RBM46	1481	951	924	471	0	1	0	0	2575
KLHL40_3	KLHL40	1947	1420	1573	1498	678	0	3923	6129	0
TRMT2A_1	TRMT2A	1267	641	2159	1630	497	4279	2080	2525	648
SPACA5_2	SPACA5	6198	4119	7306	8148	5161	14772	1207	18658	7572
HNRNPH1_2	HNRNPH1	1839	776	1504	1168	611	0	488	5676	3413
MSMP_3	MSMP	4178	2891	3562	3317	787	4457	1059	1353	6390
BOC_3	BOC	4146	4027	4684	3801	1420	5132	1994	4874	3557
CETN2_2	CETN2	4205	3392	3147	3195	349	5009	1978	2618	3584
GJC1_3	GJC1	1360	1298	1722	2431	527	3248	5324	0	1
GREM1_3	GREM1	1182	1299	2016	322	101	0	2567	0	234
IFITM2_1	IFITM2	1456	1729	1518	2164	818	460	2742	5727	6191
STK24_1	STK24	3071	1345	2257	3981	1250	1635	0	2478	0
PPP1R12B_1	PPP1R12B	1628	401	1313	880	669	0	4920	2356	1
PLXNA4_1	PLXNA4	1465	996	1485	576	158	0	2026	0	0
FAM193B_2	FAM193B	1538	935	1656	3160	69	532	1497	0	3008
TMEM214_1	TMEM214	3444	2332	2218	1778	1265	189	2363	4013	1244
TAF6_3	TAF6	2105	1479	1428	2209	387	4436	0	94	1895
KDM4E_2	KDM4E	2429	1300	2131	2406	409	2381	879	1011	154
CYP8B1_3	CYP8B1	2927	1720	3142	803	3786	6872	784	5276	0
SLC16A1_2	SLC16A1	1697	1484	2804	1768	0	0	2330	1474	0
DLGAP4_3	DLGAP4	3256	4174	4780	7583	933	2905	3340	3887	9697
MAN1C1_1	MAN1C1	2254	2978	1976	2475	727	7084	485	3063	2275
PRKAA2_1	PRKAA2	2033	1138	1824	2153	943	2879	107	3720	701
LMOD2_2	LMOD2	2528	1927	2331	1915	257	0	540	1492	0
COQ9_2	COQ9	1126	1149	894	1425	920	4219	0	2428	1657
BHMT_3	BHMT	3674	3851	3172	3453	1896	4487	2574	11187	5273
CUL3_3	CUL3	2770	2705	2924	2978	77	232	105	405	6517
TPM3_1	TPM3	1869	1099	2078	1292	0	0	409	0	174
CCNG1_2	CCNG1	2866	2748	4341	3472	1059	5952	3830	989	6254
C11orf16_1	C11orf16	3307	885	2087	1451	948	948	864	322	5916
OR2S2_1	OR2S2	3147	1015	1805	2661	2	0	2301	0	5256
FAM98A_3	FAM98A	3990	3828	3264	2473	333	572	4849	4673	1928
PIANP_3	PIANP	5843	4388	4896	3148	2867	280	3878	12200	3497
PMAIP1_3	PMAIP1	1189	884	1254	577	301	0	2598	0	3607
GPAT4_1	GPAT4	2535	3106	2567	4962	988	2948	2828	4825	0
C17orf100_3	C17orf100	1767	3786	3209	3839	2696	987	2627	12120	10639
GRPR_2	GRPR	771	1304	805	1381	0	0	0	0	0
APTX_2	APTX	603	344	278	99	0	2654	0	335	0
SERPINE1_3	SERPINE1	2441	1800	1665	1001	0	0	1145	0	172
IWS1_1	IWS1	1443	1238	699	609	0	0	0	0	259
MROH7_3	MROH7	1202	1389	1492	1915	1473	1237	2843	2653	2622
ASPA_3	ASPA	1960	835	1980	1406	1211	0	1620	8145	138
AUNIP_3	AUNIP	2512	1139	2141	1045	2826	661	705	2571	2273
PCDHGC3_3	PCDHGC3	2751	1889	3341	1443	0	180	0	1299	0
AGBL4_2	AGBL4	3035	2116	1669	2632	2978	2340	1385	6129	1110
OR52N4_2	OR52N4	1684	2294	2503	1136	990	1	2811	3043	10661
STUM_3	STUM	3229	2155	2334	1855	683	2705	818	6464	0
OR2F1_1	OR2F1	1354	1513	2906	1116	1002	2061	6564	5616	1
ZNF43_1	ZNF43	2873	826	783	552	4549	0	0	7004	1136
MVB12B_3	MVB12B	2038	2199	2363	978	462	0	3205	2304	2416
OSR2_1	OSR2	2712	2744	1884	2124	1399	0	0	3668	1
DOK7_1	DOK7	4724	3859	3702	4153	1157	2757	2492	3634	1812
IFI27L2_3	IFI27L2	3585	2640	2692	5303	999	1350	4689	4593	833
BIRC6_1	BIRC6	1620	1091	1607	3850	154	0	16	844	7127
ANXA1_1	ANXA1	2168	1585	2796	1645	110	4437	29	1514	186
MBD1_2	MBD1	2089	1386	976	1806	413	2241	2846	0	354
ZAN_1	ZAN	3856	2787	4699	3856	2060	1881	3043	4863	4692
DEPDC1_1	DEPDC1	2375	2544	3456	2844	847	4209	1673	3394	2013
C1orf100_3	C1orf100	1357	1617	3624	1803	643	1220	4184	4124	3122
VPS9D1_1	VPS9D1	2236	2787	3151	2454	826	1637	1506	1256	966
FGFBP1_2	FGFBP1	2698	1428	3041	1764	437	1816	868	0	7061
TMUB2_2	TMUB2	1326	1738	1524	1022	410	1987	0	72	4440
CHAT_2	CHAT	4403	3158	4642	5246	904	377	779	5949	5916
CD200R1L_1	CD200R1L	1658	1385	1939	1397	213	4167	1336	287	2117
KRTAP10-1_3	KRTAP10-1	3440	1852	2508	1920	1567	4420	52	5881	2740
PDILT_1	PDILT	3882	1323	3100	2604	1417	1	65	9293	2762
MRPL13_3	MRPL13	2337	2103	3405	4120	1679	0	1832	7777	4244
HMG20A_1	HMG20A	1354	824	1229	483	486	6666	25	0	1552
PRAMEF11_1	PRAMEF11	3891	3700	3743	4514	1194	10094	3070	2075	2245
HYLS1_2	HYLS1	1325	717	1315	602	186	0	1671	0	3039
JAGN1_2	JAGN1	4574	6459	4309	5055	745	476	2631	5915	6762
H3C7_3	H3C7	2978	2182	2238	1758	542	0	2504	5552	0
ANKRD33_2	ANKRD33	1554	1185	1551	2236	694	493	2380	1271	4576
ONE_NON-GENE_SITE_87	ONE_NON-GENE_SITE	486	507	339	797	46291	0	1537	0	13
BTK_3	BTK	1614	2000	2336	2067	666	1161	721	1843	0
PNP_1	PNP	3748	1891	2869	1322	1151	2907	878	3447	0
GABARAPL2_3	GABARAPL2	834	1018	1352	1407	1	0	1933	51	227
MMS22L_1	MMS22L	1191	1133	1174	2491	1	569	0	0	2698
LOC107987004_3	LOC107987004	2473	2966	4409	2732	1589	7534	1491	3808	2746
METTL15_2	METTL15	2773	2250	2177	709	2394	14650	0	4051	8581
DSG1_2	DSG1	2096	1095	1561	1957	0	0	0	1183	0
OR4E2_2	OR4E2	2408	1801	2559	1601	347	1975	3366	2436	6960
USP33_1	USP33	2603	4171	3402	3494	2376	1659	2821	2360	5550
STX12_1	STX12	4330	2095	2899	4456	156	2580	821	2726	717
KLF16_3	KLF16	1164	731	773	632	0	0	0	0	0
ARAP2_2	ARAP2	2861	1902	2671	1027	1259	0	1850	1791	2420
RTN2_2	RTN2	3787	1803	4031	4373	2465	3351	3721	12437	155
LIPG_3	LIPG	1914	1601	1631	2336	434	1807	1036	1622	1009
BCL9_1	BCL9	2515	1390	2276	3267	394	556	1778	2483	1181
SPINT1_1	SPINT1	1501	546	1580	2713	428	2249	3040	0	5250
CGRRF1_1	CGRRF1	1447	1850	1975	3332	473	391	1473	2370	0
LOC100652833_1	LOC100652833	4366	3215	2746	1609	221	0	114	5963	1327
NLRP11_1	NLRP11	1906	1790	1609	1121	444	0	1187	1801	0
C1orf185_1	C1orf185	2917	2823	4000	4861	1112	2550	246	4097	4599
ADGRL3_1	ADGRL3	2563	3126	3902	2540	385	735	7644	0	3722
IGFBP1_1	IGFBP1	3882	2862	3494	5895	3393	6898	5458	4794	263
PPM1N_1	PPM1N	1848	1507	2619	3338	0	1562	2999	0	3242
PLEK2_2	PLEK2	1776	1378	1802	1224	262	149	0	2273	1537
PIEZO1_1	PIEZO1	934	1199	1894	667	544	209	1928	3587	0
ZBTB7C_3	ZBTB7C	2443	1729	1619	900	345	0	0	1569	5261
ITGA4_3	ITGA4	3037	3652	3848	3506	1316	3380	333	6751	4754
CALCOCO1_1	CALCOCO1	2878	1319	1749	2643	363	3887	0	0	2505
MRPL18_2	MRPL18	2758	1705	2358	1306	3286	2458	356	6804	2570
NLRP7_3	NLRP7	1312	1963	2635	2593	816	6227	713	3	2898
ONE_NON-GENE_SITE_64	ONE_NON-GENE_SITE	2019	3336	2499	2075	147110	0	1574	9619	841
CTXND1_2	CTXND1	2078	1749	2059	3092	710	0	0	7946	4326
SDC1_2	SDC1	2369	1872	2153	1579	223	9480	2723	182	1030
NPIPB5_1	NPIPB5	5511	4611	6171	5890	1595	1836	2671	7097	2117
FTHL18_3	FTHL18	2701	2160	2867	3460	1897	561	3020	6225	3653
SLC5A4_1	SLC5A4	3559	2177	3569	911	665	4068	1682	2472	5582
LAMA1_2	LAMA1	4923	2459	3068	3237	1319	562	1380	8373	4112
HTRA1_2	HTRA1	1880	2285	2446	2419	1012	7932	1744	776	0
NO_SITE_54	NO_SITE	2342	1946	2817	3363	57209	0	0	574	330
SKA2_1	SKA2	1490	1390	1670	1023	2538	4544	932	5674	0
IMPA1_1	IMPA1	1341	1504	3070	2608	392	5092	0	119	0
LNPK_2	LNPK	1284	1431	1769	1588	563	0	0	4418	0
EIF5A2_2	EIF5A2	2697	1163	2145	858	516	1851	1475	3585	2659
EPHA3_3	EPHA3	819	1715	1583	258	1293	8114	2001	5310	894
RASGRF1_1	RASGRF1	1478	1342	2860	370	249	4550	0	0	0
EIF4EBP3_3	EIF4EBP3	3965	2327	3982	2240	2673	0	1435	4470	5092
SLC38A5_3	SLC38A5	2081	2293	2637	2450	168	0	1451	71	1877
NIPAL2_2	NIPAL2	2074	1327	1691	1507	0	0	0	0	0
FZD3_2	FZD3	4682	2561	3892	3617	2587	1756	3204	1284	1915
ZNF766_1	ZNF766	3450	1812	2912	1765	825	580	1310	6518	7709
ZNF716_2	ZNF716	1751	1570	2166	701	0	0	2519	418	0
SNCAIP_2	SNCAIP	3013	2350	3084	2461	2640	3570	1131	3365	3761
DGKK_1	DGKK	2312	2143	2264	3126	437	639	1982	0	1525
COPG1_1	COPG1	3006	2211	2741	3150	893	923	0	8944	3965
KRT25_2	KRT25	1328	353	1085	278	0	0	0	0	0
R3HCC1L_3	R3HCC1L	2145	2443	1709	332	171	0	3091	427	3479
ERCC2_3	ERCC2	1904	1743	2487	2695	3529	0	2710	5750	0
BHLHE22_3	BHLHE22	2812	1514	2971	1157	1023	0	1681	8112	990
FKBP6_1	FKBP6	3247	1200	1694	1789	119	2968	627	0	779
KDM8_1	KDM8	2154	888	2195	1690	186	510	186	2229	1467
ENAH_2	ENAH	2980	2154	3723	3455	2028	15512	1701	6579	757
ANHX_3	ANHX	2065	1658	2282	3144	368	550	2104	574	674
ZFP92_1	ZFP92	3691	2173	2237	651	680	2971	0	3404	6581
SHROOM4_2	SHROOM4	2061	2027	3019	961	2312	882	44	2507	1936
CCDC80_2	CCDC80	1563	2299	2570	3876	685	3782	0	2639	324
ATP6V1G2_3	ATP6V1G2	4292	3749	4524	3502	2933	963	1788	9270	7110
PGS1_3	PGS1	848	852	1109	1819	1	1465	0	0	2299
SAP30L_2	SAP30L	3134	1557	2623	2370	64	126	707	0	3286
FAM3C_3	FAM3C	2512	1146	1585	1376	525	0	2117	5725	0
OPRL1_1	OPRL1	2663	1573	2172	2633	796	0	0	5046	0
HS1BP3_2	HS1BP3	1730	885	1309	2562	0	0	1054	60	3773
CD1E_1	CD1E	2959	1362	1719	2340	707	3725	186	3892	1323
UBASH3B_3	UBASH3B	527	297	760	1906	0	0	0	0	0
CCNY_2	CCNY	1568	1559	2007	4266	886	4340	1746	0	2037
DIP2B_1	DIP2B	1653	869	839	1958	0	390	274	21	0
COPE_3	COPE	3172	1814	1864	2438	995	2888	282	5217	2015
TMEM268_1	TMEM268	2545	2300	2643	2033	1434	1890	923	8302	10361
ADGRB3_2	ADGRB3	1466	2629	1891	2761	6247	583	86	20186	2745
KLC2_1	KLC2	4094	2385	2293	4161	372	714	927	5857	5016
DUSP1_2	DUSP1	2378	1505	2787	3829	88	0	1037	0	375
ZDHHC20_1	ZDHHC20	1894	713	1808	344	0	0	0	0	2113
SPATA12_3	SPATA12	2645	2424	3128	1115	3099	0	8009	5453	7688
ANKRD34C_2	ANKRD34C	1879	1148	1329	2668	1044	2415	104	4071	3288
PDZD7_2	PDZD7	1028	1409	1712	1854	1	0	0	304	551
GALNT2_2	GALNT2	4139	1830	3168	3417	3343	396	0	2946	10793
DHRS7B_3	DHRS7B	3763	2256	3287	2383	156	273	1730	0	3016
SERPINA5_2	SERPINA5	4904	2137	2712	2596	0	0	287	1124	675
LAYN_1	LAYN	2315	2547	3627	3113	361	4638	2684	1614	0
ATP1B2_1	ATP1B2	1565	1692	2077	1861	1467	8773	0	61	4538
MGP_1	MGP	1772	1046	1183	1148	107	195	0	3540	0
LOC107984043_3	LOC107984043	5232	2412	4584	1698	822	3146	5618	390	8595
UHRF1_1	UHRF1	859	512	1081	1376	160	0	0	0	1170
HSD17B11_1	HSD17B11	1706	1866	1889	1185	484	317	2576	5912	1342
OR1J1_3	OR1J1	2708	1789	2896	3654	986	1976	2098	12549	14405
EHMT2_3	EHMT2	1616	806	1477	1035	1252	0	553	1374	1
HSH2D_3	HSH2D	1217	1959	2049	2123	1520	8535	0	5864	218
PERP_1	PERP	3187	2567	3766	3993	855	2051	2718	1340	703
EIF4EBP3_2	EIF4EBP3	3189	2350	2452	1441	983	1174	892	3304	2006
MTUS2_1	MTUS2	2488	3077	3249	2367	282	0	0	2115	988
SEMA3B_3	SEMA3B	3461	2031	3140	2387	1629	8898	0	9091	0
XPC_2	XPC	3302	1181	3447	800	0	1050	440	63	472
PRKG1_1	PRKG1	1858	1141	3232	2491	358	0	2211	0	1282
CACNG7_3	CACNG7	5335	2526	3387	3672	1165	3361	3608	6858	321
PAGE2B_2	PAGE2B	2126	1743	2834	2922	88	57	1437	366	1943
CXCL14_2	CXCL14	4872	4135	5535	6203	493	2577	2129	0	7299
CCDC83_3	CCDC83	3363	1454	3221	2326	864	829	2486	8984	7829
ZNHIT3_3	ZNHIT3	1537	806	992	783	585	0	525	2013	6924
SLC35F1_2	SLC35F1	1783	800	696	525	236	2780	1676	2941	2745
ONE_NON-GENE_SITE_170	ONE_NON-GENE_SITE	4978	2769	2917	2602	166899	3187	1849	4125	5721
KRT72_2	KRT72	1380	1340	2751	2778	635	0	1555	2906	149
CLSTN1_3	CLSTN1	604	979	1142	997	713	2648	0	2771	616
KCNA5_3	KCNA5	3966	2453	3402	1797	695	1463	2282	3310	388
GHRL_2	GHRL	1149	2189	1431	734	929	3132	0	2682	1324
ZNF697_3	ZNF697	3512	2551	2941	3530	1377	2336	1307	3879	1070
TIE1_3	TIE1	2074	1375	1731	993	636	2664	1545	94	7056
PITPNB_3	PITPNB	1168	904	1246	2184	869	4675	0	0	3919
ALDH1A1_3	ALDH1A1	2042	2525	2293	3110	242	0	0	0	3655
DRD3_1	DRD3	2595	2165	3911	3364	1150	3648	1116	6442	1624
SEC14L3_2	SEC14L3	2557	1876	2126	1953	15	0	0	2284	0
TBC1D17_1	TBC1D17	1752	1615	2374	1249	418	2803	1962	1264	697
PTF1A_2	PTF1A	2547	856	1205	1318	558	3325	2846	560	8450
GRAP2_3	GRAP2	3313	2736	2513	2681	3068	6402	981	5127	8426
MARC2_3	MARC2	4883	2757	3863	4316	893	0	1594	3350	3531
MAGEF1_1	MAGEF1	1499	1810	1672	751	245	4137	0	83	884
XIRP1_2	XIRP1	1367	1694	1563	1859	205	0	2363	1075	1187
GLT6D1_2	GLT6D1	3400	809	705	905	170	2452	0	0	0
SPATA13_2	SPATA13	5390	3557	3345	4890	1941	5895	0	8336	2417
NIPAL2_1	NIPAL2	1677	1679	1475	794	0	0	0	0	2214
FAM227B_3	FAM227B	4626	3573	4743	1773	505	6425	2996	615	2138
USP53_2	USP53	901	1189	1458	1165	0	0	83	1778	0
GNPDA1_2	GNPDA1	2091	2560	2674	1439	876	922	0	5325	207
RILPL1_3	RILPL1	2407	1762	1360	955	9	0	0	76	3106
ITGB2_1	ITGB2	1481	1803	1578	622	267	4028	1405	0	400
ATXN1_3	ATXN1	3179	2566	1804	1165	436	0	1110	0	2013
MDS2_2	MDS2	3031	3536	3352	3217	705	1553	939	3067	380
CORO1A_2	CORO1A	2970	1824	1556	3994	765	4830	1146	1702	0
IL23R_1	IL23R	2084	584	964	883	510	3425	1038	0	488
PLEKHM2_2	PLEKHM2	2477	1726	2975	1248	1187	523	180	3885	1170
KEL_3	KEL	1892	1706	2337	2381	3321	5539	3191	5463	3967
ZNF100_2	ZNF100	1864	2932	2681	4127	797	2330	0	1699	7781
GET4_1	GET4	1902	1521	757	1442	322	756	2477	2609	1215
CKLF-CMTM1_2	CKLF-CMTM1	1359	1345	1301	2054	63	3519	0	0	0
STX18_2	STX18	4169	2288	4351	2778	806	1222	3504	2861	13489
TMEM218_2	TMEM218	3278	1253	1929	2053	999	5087	145	5899	4313
CD177_3	CD177	3433	3006	3876	2343	1746	5230	879	8289	0
DNAJC2_3	DNAJC2	4322	2334	3019	1170	2716	0	85	5151	87
TNFRSF9_2	TNFRSF9	2853	2993	2489	2649	2020	2701	2835	4141	1
PTGDS_2	PTGDS	1645	851	805	1778	267	0	0	2236	0
SPACA4_1	SPACA4	1586	827	1955	1720	646	5758	695	0	2042
PPIL3_2	PPIL3	1242	2169	2797	1844	866	6389	0	1594	0
PRRT4_3	PRRT4	2487	577	1628	1709	1466	1008	2568	5955	2211
MUC13_3	MUC13	1268	922	2189	388	263	0	755	758	1884
TXN2_2	TXN2	1562	1480	1819	965	485	1774	0	5422	333
LRCH4_2	LRCH4	907	1125	1509	2002	0	0	0	0	493
PCDHB15_1	PCDHB15	2689	1539	2170	1694	799	5663	2116	3028	2970
HOXA7_2	HOXA7	2603	2231	3239	3798	286	3525	1689	1	6372
CMC4_3	CMC4	2947	1707	2344	2447	0	0	958	0	0
RAB37_2	RAB37	1749	1716	1698	1277	722	395	3557	1260	0
ZC3H8_3	ZC3H8	2958	1709	1918	2054	530	0	1525	3321	0
POGLUT1_1	POGLUT1	1558	1440	1943	1303	1	0	1092	53	1942
LARP1_3	LARP1	3804	1861	3655	2563	870	1750	4573	4866	2966
WDR19_2	WDR19	1671	1497	2759	2077	179	0	7757	0	5408
PDZD11_3	PDZD11	3099	2146	1891	1003	337	3586	284	1000	1
C8A_2	C8A	3069	2868	3671	2783	619	0	3922	2186	2100
DNAJC30_1	DNAJC30	2596	1980	2681	3006	205	1321	0	17	394
UBE2Q2L_3	UBE2Q2L	1796	1669	2339	2599	256	0	0	2323	0
PUM2_3	PUM2	2707	1647	2003	3054	117	912	749	115	0
PRLR_2	PRLR	1880	995	932	1182	325	0	0	101	1256
NIT1_1	NIT1	3164	1881	3750	2794	2333	0	3952	9011	8056
LGI4_3	LGI4	2322	3386	2843	2899	437	309	1897	3806	2261
EDA_3	EDA	1569	1850	998	173	437	0	1293	2950	440
CENPJ_2	CENPJ	2203	1145	2253	1105	95	0	3537	1068	1221
EPHB1_3	EPHB1	2486	1406	2699	2459	541	4217	1235	1851	2873
PLCG1_1	PLCG1	5109	2734	4188	3168	76	0	1277	54	1213
L3MBTL4_1	L3MBTL4	3167	2168	2060	1636	1021	4410	236	3739	2015
DHCR7_2	DHCR7	1284	1410	983	423	85	2095	27	596	0
CASKIN1_1	CASKIN1	3932	1865	2475	3050	642	1164	540	1407	9943
STN1_2	STN1	1114	475	1638	1888	272	2037	0	0	4682
DMAC1_2	DMAC1	702	898	1253	704	808	0	0	1337	6303
TNFRSF25_2	TNFRSF25	1836	649	2684	2922	110	0	0	1766	2960
IFNK_1	IFNK	2283	1079	2057	917	1	1558	0	38	4829
RNF6_1	RNF6	1113	529	680	417	0	0	0	0	0
DPPA5_1	DPPA5	1095	2026	2591	3247	854	4098	1531	0	6879
DIO1_1	DIO1	2446	2668	3487	3899	918	3319	386	2982	6690
PLXDC2_3	PLXDC2	3628	2948	4960	3628	955	2115	4279	2621	7043
RARRES2_3	RARRES2	3323	1308	2699	1300	0	0	0	0	0
XRCC2_2	XRCC2	2548	1623	1922	711	0	0	0	0	1856
EIF3H_3	EIF3H	2916	1530	2182	572	598	0	0	2749	5257
PTPRB_2	PTPRB	2472	2108	3302	2896	761	438	5226	3975	0
GAGE12F_1	GAGE12F	5332	8122	8236	7598	2007	3733	3236	6568	16834
NCOA6_3	NCOA6	3688	1423	1140	1627	753	7253	0	0	0
TEDDM1_1	TEDDM1	1112	2220	2305	2182	1489	5125	1583	4456	887
GSG1_1	GSG1	2299	1414	2356	1306	745	0	0	2557	559
RNASEH2C_3	RNASEH2C	2972	1888	2723	1606	353	5071	0	0	0
CTNND1_1	CTNND1	2491	1664	3023	2645	430	4858	1317	2840	4426
LZTR1_1	LZTR1	1889	2216	2685	3920	768	3503	1354	3627	3500
HSH2D_1	HSH2D	2100	1300	2216	2458	205	1083	0	3036	0
GGA1_3	GGA1	1967	1557	1800	1423	192	635	367	5030	1284
LUZP1_3	LUZP1	1703	2511	2366	1754	260	1212	1355	2502	0
KCNA5_1	KCNA5	1668	924	1927	2402	2	0	51	51	6318
CCKAR_2	CCKAR	4723	3215	3329	2803	1430	6379	2197	4246	6085
HRK_2	HRK	1849	1198	1347	2132	3305	2795	5092	5376	3276
TET2_2	TET2	1810	1339	1729	2394	2047	1996	0	4822	7438
NFU1_1	NFU1	2029	1070	1166	387	0	0	2576	0	0
PDCL3_1	PDCL3	2813	1941	2988	2246	1309	0	3053	5354	2062
UMPS_2	UMPS	1477	1041	1008	557	435	0	0	2152	0
CSNK1A1L_3	CSNK1A1L	2403	2207	2597	2978	360	4526	1231	0	2855
POMP_2	POMP	2612	1705	2844	3033	935	1897	974	8997	2329
UGGT2_1	UGGT2	863	1296	1938	559	293	0	1470	4396	206
SEPTIN9_2	SEPTIN9	945	773	1248	181	572	1796	0	3204	117
RIMS2_2	RIMS2	2480	1634	2816	1050	233	652	853	0	7308
NACA2_2	NACA2	891	1082	1605	960	649	2396	3138	2291	2253
CRYBA1_2	CRYBA1	1223	495	576	1365	89	0	1631	12	0
MAP1LC3B2_2	MAP1LC3B2	3929	2764	3941	3424	1810	2583	141	5768	4309
UCP3_3	UCP3	2644	1019	1900	2098	100	0	1120	2742	1118
ZNF511_3	ZNF511	2939	1729	1702	1494	552	3306	0	0	1252
IQCD_3	IQCD	1562	1481	1395	2244	301	0	608	0	497
IL17RB_2	IL17RB	1342	1652	1945	845	0	12	182	0	0
STX17_1	STX17	1219	1494	2127	537	119	2681	0	0	0
GSTA4_2	GSTA4	1832	1680	1774	1236	1265	0	1910	8384	136
DPEP2NB_1	DPEP2NB	1190	1454	1425	1103	492	0	2632	1972	0
ZC2HC1A_1	ZC2HC1A	2044	1236	2025	1925	307	1472	1397	874	4116
TTC4_2	TTC4	2038	1140	1535	675	243	0	0	52	474
THAP10_2	THAP10	1796	2418	3157	2375	330	0	319	3473	938
YBEY_2	YBEY	2759	1911	2456	2664	257	0	2603	790	1861
MPP6_3	MPP6	2406	911	1898	1310	0	0	0	0	1754
NTRK3_2	NTRK3	536	458	261	48	0	0	0	0	0
RGN_3	RGN	2337	1561	2583	771	909	0	6119	6161	227
THG1L_1	THG1L	4593	3513	5262	2780	2345	6393	6312	9946	10594
ESRRB_3	ESRRB	2568	1652	3091	1113	208	1142	0	195	0
TRPC5_3	TRPC5	4171	3585	4087	1488	6670	3147	4402	8984	6006
CYP3A43_1	CYP3A43	2123	3286	2707	4979	346	1134	3962	1329	8515
AP4E1_2	AP4E1	2749	948	1875	796	688	0	617	4574	0
CD7_1	CD7	1910	3361	3487	6075	6466	0	4801	8689	5154
F2_2	F2	1234	1500	1901	3534	186	519	1807	21	1566
ATP1A1_1	ATP1A1	1063	558	813	339	574	0	0	4527	2016
PTH2R_2	PTH2R	2574	979	2487	2014	1070	3704	0	2869	7246
VANGL2_1	VANGL2	1959	1366	2817	2107	658	0	3093	3243	3469
COL4A1_1	COL4A1	2598	2200	2963	1253	1765	473	5661	9086	6651
MTFR2_2	MTFR2	1860	954	1320	2261	986	755	801	4494	5180
DPH2_2	DPH2	2515	2411	3988	3171	3248	1814	1015	4718	6044
CCDC138_2	CCDC138	1688	1613	2193	732	225	2733	708	0	0
R3HDM4_3	R3HDM4	1329	2644	3022	2539	400	2730	839	4217	552
SCRN2_2	SCRN2	3187	1920	1600	1184	2225	1030	53	2716	77
ZNF415_2	ZNF415	2713	2150	3225	3238	1357	3583	4384	4487	4383
SPINK2_1	SPINK2	1270	1468	2048	2806	533	0	225	5264	8105
EIF4B_1	EIF4B	2553	1837	2701	1461	122	0	0	175	1335
KRTAP7-1_3	KRTAP7-1	3801	2448	3203	3473	1815	0	6895	2676	5421
NFIA_1	NFIA	1920	2647	1695	3418	2162	2171	0	3902	0
FMO4_2	FMO4	1114	362	850	1242	2	0	0	0	801
DEFB129_3	DEFB129	2429	1679	3375	3213	367	2565	1831	5049	345
MORC3_3	MORC3	3239	2191	2580	3973	537	47	1850	1807	6145
RASSF4_1	RASSF4	2882	1872	2608	2081	2667	880	1261	3686	6929
KDM5C_2	KDM5C	1253	1131	1574	1892	424	2708	0	0	2226
OR6K2_3	OR6K2	1005	731	907	445	556	0	1448	5919	0
DLG4_1	DLG4	1030	1436	2309	820	688	2417	405	2399	455
OR10G3_3	OR10G3	5145	1425	2034	1276	663	580	6728	3805	0
PRDM1_1	PRDM1	1336	630	821	2516	448	2329	0	2035	0
HNRNPCL4_1	HNRNPCL4	1905	1515	2351	1847	773	1973	1920	907	1279
TMEM123_2	TMEM123	5660	2214	4761	4099	865	1030	1451	5492	6409
EGLN1_2	EGLN1	3420	1547	1912	3420	481	2575	43	0	3659
LARGE1_1	LARGE1	3222	937	1554	1459	846	2835	5721	6753	1796
DIPK2A_2	DIPK2A	2300	2475	2682	1064	1524	915	419	5518	3894
EEF1E1_3	EEF1E1	2234	2187	2777	2230	4179	1340	2938	3832	3368
NOTO_3	NOTO	925	1095	2174	2043	319	0	1636	282	1805
RAD18_1	RAD18	2365	997	2492	393	827	1088	321	3315	1257
EZR_3	EZR	1108	893	1921	2101	292	0	0	2801	333
MAB21L3_3	MAB21L3	1299	913	2028	3290	1181	2947	0	3212	0
EMC1_2	EMC1	1122	997	1516	1606	332	0	1	1204	3795
TTC30B_1	TTC30B	2106	847	1447	541	0	0	502	2382	312
AP5M1_3	AP5M1	3826	2439	4298	5515	663	2371	4271	975	14343
ANKS6_3	ANKS6	1158	938	2038	898	1546	1914	0	4873	0
ZC3H3_2	ZC3H3	1535	2445	2372	1708	4003	0	1055	13959	0
NCR1_1	NCR1	1547	1718	2110	1012	540	0	77	4896	1102
HDX_1	HDX	3181	2973	2901	4707	1043	4091	170	4414	5464
CDCA4_3	CDCA4	1595	1646	1583	506	843	2235	3718	3658	5338
CDK17_2	CDK17	3115	2085	3017	3704	1033	0	1579	3669	3622
RHOBTB1_3	RHOBTB1	1227	1196	1689	1249	2388	5127	3506	6348	6752
LOC389831_2	LOC389831	1227	591	1028	1650	0	0	0	0	257
NIBAN2_1	NIBAN2	3721	2459	3318	1673	972	4508	0	971	1227
IFITM2_2	IFITM2	2286	1705	1470	2772	531	2260	606	1289	6795
SCGB2A2_1	SCGB2A2	4027	601	1006	1375	188	1489	0	0	1152
GLCE_2	GLCE	2244	1277	2149	2483	552	2277	404	3595	6257
DHRS2_2	DHRS2	3770	2899	3674	3033	1764	4633	2007	5204	2332
PSMD13_2	PSMD13	1411	1086	526	1180	137	0	1	0	3997
SERPINB3_1	SERPINB3	1061	992	1632	783	832	870	1648	5681	0
EPHA10_3	EPHA10	1220	1264	663	8	886	6933	81	0	2593
SSR2_3	SSR2	1295	1572	1799	2788	929	7149	3480	0	1
SVIP_1	SVIP	894	1059	949	695	544	4686	385	0	4644
NRSN2_3	NRSN2	1362	1658	1505	1506	830	3986	1557	0	1480
P3H3_2	P3H3	2368	1240	2102	2200	186	0	0	0	3574
WDR11_3	WDR11	3036	879	1806	2278	89	605	632	0	4791
CNTD2_1	CNTD2	1403	1826	3101	4594	531	648	2924	1044	3742
ASZ1_3	ASZ1	1798	1143	2000	326	898	6722	0	2510	1949
MAP3K11_2	MAP3K11	2959	2058	2106	1739	124	0	0	2121	0
CDR1_2	CDR1	2881	1385	2169	210	89	0	1440	1000	5327
LOC102725180_1	LOC102725180	1055	1174	1931	2963	1	2945	2471	0	3951
PCDH7_3	PCDH7	3621	2506	2440	1969	1	1708	0	1430	2190
SLC41A3_2	SLC41A3	2142	1650	1553	1312	727	0	225	5949	0
GK5_3	GK5	2340	1893	3829	1801	185	0	1976	0	0
DPH5_3	DPH5	1752	1744	1571	1683	735	2846	238	1111	565
CAPN12_3	CAPN12	1774	1461	1928	1511	295	0	544	1593	6771
NO_SITE_97	NO_SITE	7371	4806	4109	3953	321546	10141	2175	5630	4642
BCL2L15_3	BCL2L15	4086	3402	3024	3064	1584	8560	4552	6726	1
HGS_2	HGS	2090	876	1802	4093	0	0	1204	0	127
NOX4_2	NOX4	1719	1139	2193	553	793	3212	3565	3182	4128
PCDHGA7_2	PCDHGA7	1916	2092	2055	1628	458	977	0	2809	6072
KCNH6_3	KCNH6	1238	845	1287	1358	358	3668	0	0	232
WDR59_3	WDR59	3786	2358	2733	4612	1736	2523	4244	8182	1653
LOC441155_3	LOC441155	1177	99	666	36	698	0	38	1994	0
MAP6_2	MAP6	1513	1983	2387	1040	748	1283	0	1227	8845
CCBE1_3	CCBE1	2494	1601	1801	3215	174	3832	115	71	751
TAF9B_2	TAF9B	1658	2148	2400	3446	801	3328	0	2965	4249
ADCY8_2	ADCY8	2803	3078	3219	4067	569	0	3190	1421	13457
ANGPTL3_3	ANGPTL3	2511	2099	1602	1993	332	3664	0	3029	0
DUSP27_2	DUSP27	483	534	730	385	2119	0	746	3645	2292
PTPRO_1	PTPRO	2423	1591	2326	3524	416	524	0	337	7371
C1QL1_2	C1QL1	3070	1907	3270	2974	350	318	3701	1915	2095
PEAK3_3	PEAK3	3568	3721	3946	3788	2161	2371	4337	11473	4969
VPS11_3	VPS11	1647	1455	1378	378	28	1211	1773	1082	2298
MUTYH_3	MUTYH	3972	2964	3292	3774	837	0	835	4466	2685
PPP3CC_1	PPP3CC	2398	927	1376	990	0	0	0	0	2815
ACAP2_3	ACAP2	3241	1944	2917	4429	448	1515	0	1420	5510
LGALS2_1	LGALS2	3347	1413	2975	1591	142	0	1672	1140	4187
NO_SITE_74	NO_SITE	3970	3294	3512	2473	240572	1983	1676	971	5021
TLR9_3	TLR9	1701	1433	2373	1823	324	0	2990	703	5342
CCR6_2	CCR6	449	453	771	2453	292	1936	0	0	4266
CARD16_1	CARD16	1102	661	651	314	0	0	0	0	0
LOC107986532_1	LOC107986532	2045	1564	3048	2649	590	2003	1586	1978	1286
STT3B_2	STT3B	3114	1216	2973	2253	0	69	0	0	0
GRID2_1	GRID2	2728	3027	2050	2826	448	1780	1189	711	2638
SLC2A8_3	SLC2A8	1086	1345	1636	1791	68	1153	1474	124	202
PMFBP1_1	PMFBP1	896	842	1066	502	0	0	0	1213	0
ARHGAP40_2	ARHGAP40	2899	1925	2234	1585	4658	7966	2727	6830	0
GRPEL1_3	GRPEL1	920	801	753	837	3790	0	0	8623	2175
HOXC11_3	HOXC11	703	911	1105	705	1139	585	4888	3208	1
KRTAP9-4_1	KRTAP9-4	2600	1568	3116	2397	1060	8321	6453	2120	4958
CTNNA1_3	CTNNA1	3536	4120	5037	3913	1307	13518	3153	2858	1651
TSSK4_3	TSSK4	2044	2059	3694	3142	3	0	1748	0	3486
RAD9B_1	RAD9B	1621	925	1841	782	1021	888	0	4194	542
ZNF720_1	ZNF720	1992	1793	1440	2155	1337	1107	4	2449	1170
OAZ1_3	OAZ1	1229	714	2049	712	2900	0	4124	6964	2029
BOD1L1_2	BOD1L1	2050	1316	2028	1085	325	812	0	2443	1795
PROK1_1	PROK1	1474	1531	1228	558	193	0	0	1210	0
CCDC50_1	CCDC50	1880	1164	2199	3808	515	0	234	2863	1185
SYTL5_1	SYTL5	2488	2497	2406	4832	3839	0	1524	8058	13597
CHM_1	CHM	2937	2119	1724	3190	620	1083	1031	1911	0
CNTN6_3	CNTN6	1338	1709	1706	2090	748	2030	1397	1400	5341
TUT4_2	TUT4	2188	1429	2428	4603	2125	343	2369	5835	1401
CFDP1_1	CFDP1	1570	1558	1751	1129	698	705	558	5483	2435
PTGIS_1	PTGIS	1115	655	2048	1080	87	0	1373	99	2942
ELOB_3	ELOB	3226	2394	4373	3151	1792	10626	1557	4294	2526
TPCN2_3	TPCN2	1897	2101	2170	1418	1447	0	2604	8635	8842
GOLGB1_2	GOLGB1	2111	1988	2129	2978	434	0	3963	2635	403
NPIPA7_2	NPIPA7	1707	1443	2311	1659	436	0	151	1963	5555
KRTAP19-4_3	KRTAP19-4	2803	2256	3949	3281	640	0	3	1492	6557
LGR6_3	LGR6	1509	1187	2268	2117	476	0	1159	1465	2846
LOC105378979_3	LOC105378979	2120	550	980	1171	917	504	0	3838	0
CRYBG1_3	CRYBG1	3551	3767	4256	3821	493	10317	1698	0	1119
PPP5C_3	PPP5C	2596	3850	2979	2365	1180	2701	5379	2032	0
PSMB3_1	PSMB3	4020	1833	3032	2089	4660	597	35	7433	9808
LCE4A_1	LCE4A	3352	2085	2334	1707	394	3526	112	0	3114
PDE6G_3	PDE6G	2388	1443	1922	1336	1583	6053	1725	5948	4878
PPIAL4H_1	PPIAL4H	1775	1912	2392	1766	191	0	718	1413	2347
ZNF816-ZNF321P_3	ZNF816-ZNF321P	2573	2210	3719	696	0	1175	0	0	1387
CORO7-PAM16_1	CORO7-PAM16	1427	2048	2407	2182	565	1110	1793	664	883
B3GNT6_3	B3GNT6	2620	1979	2668	2974	1093	1152	2613	5821	2363
KDELR2_3	KDELR2	721	2085	835	960	835	5186	1416	0	10381
ORMDL2_1	ORMDL2	2552	883	1570	1844	3	0	3506	0	9271
XAGE1B_3	XAGE1B	4546	1901	4566	4091	1539	3662	58	7148	2748
ENKD1_3	ENKD1	2675	1710	2167	2408	1801	4062	5703	3031	3145
DERA_2	DERA	1901	785	2205	1546	281	0	1520	1897	7293
SCGB1A1_1	SCGB1A1	958	1645	1995	824	0	1	5085	0	909
PRTFDC1_1	PRTFDC1	2024	3841	3703	1683	2706	0	4088	9340	2885
DPY19L1_1	DPY19L1	1521	1566	1286	1519	407	0	2254	1212	2012
TKTL1_3	TKTL1	2030	558	1633	1671	1004	1995	892	1081	2570
YAP1_1	YAP1	2287	1391	1670	1601	2185	600	2217	3744	768
WDR83_3	WDR83	1006	574	155	1183	0	0	0	0	0
LDAH_2	LDAH	2960	2220	3171	3244	460	1663	1088	5704	0
SELL_3	SELL	1835	2738	2534	3714	861	399	0	5961	1178
C17orf75_1	C17orf75	2033	1368	1588	1974	0	0	169	1472	0
UBE2K_2	UBE2K	4942	3712	4246	1405	1154	1	7698	8679	2599
NISCH_3	NISCH	2903	1976	3532	1942	978	5881	12351	2082	1
CARHSP1_1	CARHSP1	3977	1150	2998	3517	662	0	5594	4483	2939
FKRP_2	FKRP	2521	2456	2559	3492	449	0	2794	4433	3668
UNCX_3	UNCX	1454	2282	2457	2136	0	156	2973	75	0
PTPN5_1	PTPN5	2317	2911	2732	2848	130	0	1561	1201	682
CACNA1E_3	CACNA1E	3385	1302	1877	1906	1531	2416	0	3345	1790
PRAM1_2	PRAM1	2205	1053	2395	1221	577	3706	233	1071	1775
LOC105373750_2	LOC105373750	1067	782	472	386	2	1198	0	1	1541
SAT1_2	SAT1	3576	2023	2799	3288	748	7125	230	3237	1601
C2orf78_3	C2orf78	3514	2978	2884	2496	201	4324	0	33	329
GSKIP_1	GSKIP	4313	2534	2708	5300	0	0	4431	0	1122
OR6A2_3	OR6A2	1832	1402	1526	1716	1477	5455	8	3379	6604
FAM219B_2	FAM219B	1080	652	1474	2032	3	0	0	1542	2689
TRAPPC10_1	TRAPPC10	2781	4502	3917	5964	2272	995	677	6996	20862
SKA3_3	SKA3	3152	2038	2396	2507	429	3014	160	4193	3711
ARPC5_3	ARPC5	1747	648	1164	1791	0	0	735	1666	259
PTPN4_1	PTPN4	3656	2467	3595	2251	280	1598	1241	110	2937
TTF2_3	TTF2	1509	1068	1127	746	0	0	982	0	0
OR52Z1_3	OR52Z1	1763	1358	2176	2938	311	1617	1068	3731	2975
DGKE_2	DGKE	1990	1827	2257	2603	406	2306	1870	1156	6806
DCAKD_1	DCAKD	1808	2310	2401	1547	2233	3446	814	11279	1732
ARF1_3	ARF1	3645	2089	2753	2808	42	721	0	563	4151
RIPPLY2_2	RIPPLY2	2556	1587	3052	3895	2296	0	3343	8359	5433
NUDT21_3	NUDT21	1781	1788	1565	1381	3861	0	0	10815	17166
CCDC120_2	CCDC120	3468	2863	3763	3786	1875	10206	1687	3618	5871
MAP3K8_1	MAP3K8	2963	1580	3349	1235	575	2995	721	1867	4004
OR2T8_1	OR2T8	4237	1605	2637	1776	626	406	1	4151	2292
ARHGAP28_1	ARHGAP28	3506	3526	4136	4311	1069	5727	6483	6482	6723
TRIM10_1	TRIM10	2862	3124	3699	3314	198	0	0	0	6655
PNMA8B_3	PNMA8B	1947	1657	1649	3461	1606	0	3104	6173	1586
SLCO1B3-SLCO1B7_2	SLCO1B3-SLCO1B7	6896	4032	5338	7100	2107	1859	7849	6387	4555
TSSK1B_3	TSSK1B	1919	1714	1764	875	93	0	2992	0	286
NUFIP2_1	NUFIP2	4822	3183	4288	5467	2829	5888	3927	3209	1639
C17orf67_2	C17orf67	865	245	773	1457	3	0	0	0	2659
APRT_2	APRT	1764	1421	1774	2462	823	7276	0	962	0
EYA2_3	EYA2	1690	1368	1555	960	0	732	2781	2402	3702
AAGAB_1	AAGAB	3042	1886	3218	2198	837	7007	174	1474	1
DARS1_3	DARS1	1152	2010	2597	2004	300	1879	4791	3375	0
LRRC8B_2	LRRC8B	2167	1023	1860	1688	537	4106	5188	0	1791
SYT1_1	SYT1	1234	1328	2519	2987	1203	5132	3538	3604	0
CLEC4O_1	CLEC4O	3102	2824	2840	4266	2557	1772	0	7415	6053
RPS6KL1_3	RPS6KL1	3013	1646	2255	1739	114	0	2102	1553	2870
PPP1R21_2	PPP1R21	2257	1052	946	817	892	1886	0	4376	1874
MVP_2	MVP	3477	1834	2913	4382	1175	10362	1403	7234	0
TUBB4A_3	TUBB4A	2084	1858	1789	3231	0	1813	0	0	854
KRTAP9-6_1	KRTAP9-6	2181	1792	1895	374	0	180	19	75	663
DHX34_2	DHX34	2722	2912	3075	3373	1307	1225	2328	6804	10868
TMEM41A_3	TMEM41A	635	937	1223	801	1387	6494	1123	1200	691
HELQ_3	HELQ	2387	2624	3045	4434	523	5908	0	1883	5941
MRPS36_1	MRPS36	2317	1766	3311	1157	1300	4011	2101	5515	4152
ZFR_1	ZFR	2032	2055	2272	2009	732	0	0	2324	6960
CNGA4_1	CNGA4	2356	1419	2375	1430	220	2325	1821	451	0
THEGL_2	THEGL	1408	1256	2357	636	853	4022	0	2383	0
FNBP1_2	FNBP1	2862	1245	1744	1360	225	0	1105	4572	2400
MEIOB_3	MEIOB	2763	1159	2082	2332	229	0	2113	241	1592
PDGFB_2	PDGFB	2459	1780	2583	2526	414	2401	1741	196	1796
CCDC30_3	CCDC30	4487	3892	4757	4239	1307	10954	1884	5025	2412
PSEN2_2	PSEN2	2514	2085	3516	3048	645	2643	0	4251	2973
NFASC_1	NFASC	1509	1317	1944	1251	574	803	45	7832	0
LOC107986004_2	LOC107986004	3831	2463	4904	4586	272	2472	1782	137	2123
OLIG1_2	OLIG1	2430	3024	4273	2769	1327	4378	0	4877	4137
GNL1_1	GNL1	2326	1183	1627	1745	0	0	0	0	0
BOD1L2_2	BOD1L2	2742	1362	2309	2901	865	967	727	2845	4111
MAGEA9_3	MAGEA9	4266	3357	4231	3727	204	1716	1698	252	2015
HS3ST5_1	HS3ST5	2744	2893	2181	2977	1033	12302	0	0	3069
CADM4_2	CADM4	2063	1116	1350	2497	226	1259	1235	0	1756
MT1F_3	MT1F	1158	665	860	159	180	2430	25	0	3814
CCDC137_1	CCDC137	2203	1519	3194	2303	162	3937	0	1370	1650
GPD2_2	GPD2	3091	1495	2372	3157	1213	0	2880	5577	9992
C4orf33_2	C4orf33	1060	534	714	214	127	0	0	0	3943
RSPO3_3	RSPO3	2781	1356	3345	1831	830	0	2079	3874	9642
FAM219B_3	FAM219B	1507	2303	1978	1012	306	691	0	0	0
FZD2_3	FZD2	2291	3058	3491	1280	1113	1196	813	4286	11323
CDKL3_2	CDKL3	3002	1706	2047	2421	109	730	2874	0	3981
NFYA_3	NFYA	1860	1046	2145	1263	467	0	2248	2279	2527
OR8H2_1	OR8H2	1611	1352	1108	1630	0	1464	1122	0	0
UBE2N_1	UBE2N	3423	2016	3527	2764	307	1973	2092	1159	0
LOC100287896_1	LOC100287896	3240	2048	2784	3214	792	1455	9418	3913	3391
ECPAS_3	ECPAS	2579	1353	3127	1636	343	3798	346	3891	3181
PRDM1_3	PRDM1	1887	783	1568	992	318	0	4180	0	9855
STOML3_3	STOML3	823	1286	1305	1090	75	231	183	653	44
LRP3_3	LRP3	2383	2077	1315	1449	117	0	0	0	5714
RAB4B_1	RAB4B	1059	581	1503	1401	524	1568	0	1430	0
KLK4_1	KLK4	2521	1276	1996	1755	560	476	0	1423	1551
ZNF684_2	ZNF684	2915	1821	3520	3863	926	2353	1709	1503	919
COG7_3	COG7	2737	1404	1927	2860	489	2405	1089	0	0
PDE7B_2	PDE7B	1757	2163	3558	2761	476	1249	995	2389	7812
BRD8_1	BRD8	1509	721	1870	601	0	0	4133	104	1133
NPAS3_1	NPAS3	1174	553	1529	322	1	0	1430	0	2033
UBQLN4_1	UBQLN4	2196	1297	2384	305	283	2008	1638	1624	3174
RWDD2A_3	RWDD2A	2459	1991	2662	2375	1291	1492	0	5200	700
LOC102724334_2	LOC102724334	6890	5211	7340	6233	2871	3763	5842	15611	12016
SLC16A6_3	SLC16A6	1926	2886	2074	5473	305	2167	85	0	2522
IFT57_3	IFT57	1464	2008	2493	2061	1643	14305	1193	0	0
C1QTNF3_1	C1QTNF3	3561	3182	3556	1624	723	0	382	8290	6674
ERMARD_3	ERMARD	3380	1894	2603	2745	776	6241	3287	4854	4605
PCDHGB5_2	PCDHGB5	6082	3376	3945	2051	661	0	534	1412	8859
ACOT9_2	ACOT9	1893	1101	1166	1837	323	2754	834	697	5065
CPLX2_1	CPLX2	3745	1774	3779	974	462	4883	1275	2844	2556
TMPRSS5_2	TMPRSS5	2467	1115	1682	1836	0	0	193	0	0
SDR16C5_3	SDR16C5	821	971	1122	410	597	0	0	1753	910
LIPM_3	LIPM	3806	1733	2639	4449	235	1986	0	1456	1324
ZBTB26_2	ZBTB26	2950	238	1449	2723	95	0	0	2537	0
PTRH2_2	PTRH2	967	1627	1484	1361	443	0	3567	398	3016
PANK4_1	PANK4	3541	2281	3221	3082	362	5000	199	2097	2186
PLPP4_2	PLPP4	2332	1918	2333	2889	813	4507	0	2371	1589
TBC1D9B_3	TBC1D9B	4725	3199	4310	4564	907	4316	1953	3728	3985
FTSJ1_2	FTSJ1	717	433	1145	380	1245	5066	0	4493	2148
RBM23_2	RBM23	2292	2046	1788	611	254	949	0	1873	4084
ARMH4_3	ARMH4	2148	1908	2995	825	94	2003	2471	127	1216
SERTAD2_3	SERTAD2	2485	3082	3106	3861	1032	2893	1028	3537	6291
NRIP3_1	NRIP3	1306	875	2543	1284	570	745	581	3525	0
GLYATL1B_2	GLYATL1B	1987	1811	2243	1410	92	4642	5632	208	1621
BLMH_2	BLMH	1586	1432	2519	1436	378	1203	1504	0	2953
GCA_3	GCA	1990	1738	2311	1746	165	0	0	2380	3769
PDZRN4_2	PDZRN4	3467	3264	3656	2051	1562	1274	1384	10365	6380
GUSB_1	GUSB	1599	3018	3108	2375	3532	0	3944	6994	1591
ZNF738_1	ZNF738	1368	1402	700	1817	793	0	1135	2739	0
LOC105373989_3	LOC105373989	2366	2054	3316	2759	520	2185	4931	2746	651
SVOP_2	SVOP	3580	2493	3155	1054	909	2646	1664	1	6254
SYK_3	SYK	4553	3219	4170	3179	4877	170	2787	5569	1793
EML1_1	EML1	1774	1656	1667	1327	1569	4141	0	5158	9547
EGFLAM_1	EGFLAM	2628	1648	2165	1862	1673	0	1450	6693	3725
ACSL5_1	ACSL5	767	1532	1055	1898	228	1667	254	2036	0
ZNF454_1	ZNF454	3820	2448	3462	3166	346	876	1756	348	6780
OAS3_3	OAS3	3739	3072	2870	2504	558	3174	0	2508	1840
MDM1_3	MDM1	1394	1230	1029	148	1	0	0	0	3538
YY1AP1_2	YY1AP1	2409	1343	2265	4135	669	4070	2108	0	0
OR2T10_3	OR2T10	1303	1994	2942	1329	945	8139	742	2254	0
TRNP1_2	TRNP1	2215	616	1551	1379	1230	8278	0	0	2055
MYH11_1	MYH11	934	1455	2933	3461	579	0	4211	535	0
EFHB_1	EFHB	3155	887	2979	2530	928	2814	3157	2382	3217
TMEM192_1	TMEM192	3452	2587	2287	3764	1167	336	31	7587	632
NSMCE3_1	NSMCE3	2988	1957	1926	939	127	0	4334	0	0
GTF3C4_3	GTF3C4	3551	1506	2715	2733	1680	5043	371	4140	5750
PITRM1_2	PITRM1	2107	469	1532	1500	1838	944	2262	2622	2477
SLC12A8_1	SLC12A8	1915	614	1230	291	233	1044	112	1638	724
P4HA2_2	P4HA2	1103	1471	1355	806	961	1373	1399	2990	4579
EHBP1_2	EHBP1	1797	1416	1717	982	2514	5917	5619	2643	2402
GTSF1L_2	GTSF1L	1885	2047	2533	2811	1118	7566	3582	4902	500
OR10K2_3	OR10K2	1516	2102	2290	3378	1	2859	2138	595	5410
CDKN3_2	CDKN3	2481	1921	2958	5016	519	1777	3207	757	5586
PFKL_3	PFKL	2758	2985	2352	1396	1546	6144	0	7173	0
FAM131B_3	FAM131B	4497	2160	3578	2276	584	1471	1672	4428	1836
POLR2H_2	POLR2H	1965	1577	1997	314	1177	1532	0	6924	3645
CFHR4_3	CFHR4	1509	2052	1340	1545	86	0	231	1862	0
AGMO_2	AGMO	1150	1558	2074	1341	110	0	0	1538	411
ACSF3_3	ACSF3	2638	1915	2427	3109	769	1316	0	4734	5593
COBLL1_2	COBLL1	3058	2906	3677	2130	177	0	143	300	3221
BIK_2	BIK	2538	2071	2652	1286	195	1945	707	2391	3683
OR5B3_2	OR5B3	3042	3460	2714	1213	277	1220	1632	210	2298
RBAK_2	RBAK	1960	2786	2505	1365	289	1315	3707	4029	329
TRADD_1	TRADD	2083	1554	1996	1279	385	2465	2154	1270	546
MZB1_2	MZB1	3452	2402	2705	1267	1339	1476	4290	5670	2663
TRPC4_2	TRPC4	1281	3737	2556	2870	142	3993	5937	0	0
REXO4_1	REXO4	2888	2539	2437	4410	638	2253	660	92	747
ITGA11_3	ITGA11	1873	1402	1376	1084	1842	0	0	6021	2333
PPEF1_2	PPEF1	614	1359	1358	378	475	384	589	2879	1786
FBXO5_2	FBXO5	1913	1834	2825	1937	438	1011	2977	1450	354
PPIG_2	PPIG	1069	1875	3195	2518	0	0	103	1336	4621
RILP_2	RILP	1447	2396	2666	1637	0	0	836	158	673
LOC107984728_3	LOC107984728	1234	1350	1211	578	70	1992	1534	0	0
OR2G3_1	OR2G3	2004	1549	2079	2231	166	0	633	5562	0
ELMOD2_1	ELMOD2	3160	1539	2484	2066	601	1879	4743	94	6777
ONE_NON-GENE_SITE_62	ONE_NON-GENE_SITE	2205	531	1537	1394	81942	0	1	1	397
PPP1R32_1	PPP1R32	1784	884	1873	457	292	0	0	1933	3065
ASB18_3	ASB18	4162	2620	2507	5384	70	4034	2043	0	0
SPN_2	SPN	1632	1433	1615	1410	100	4082	3771	0	0
TSPAN19_1	TSPAN19	1300	1160	1915	2285	159	438	1155	0	6783
OR2Y1_2	OR2Y1	1477	1794	1209	1291	624	2458	2695	3127	911
TCP11L2_1	TCP11L2	4251	3698	3873	3251	779	0	5371	3804	5478
NME6_3	NME6	1077	1149	1769	2661	1251	1405	0	1374	6135
LOC101927375_2	LOC101927375	3651	2003	3425	2376	487	1341	3111	1748	0
ONE_NON-GENE_SITE_149	ONE_NON-GENE_SITE	2455	2155	3109	3886	173436	3548	2108	2318	1592
SLC35G4_3	SLC35G4	1226	923	636	758	78	1497	1458	0	3509
SLC30A9_1	SLC30A9	2614	2320	2727	1574	2255	0	2216	2265	4990
COL6A2_2	COL6A2	2808	1654	3010	3407	317	1354	0	3805	3213
PTGER1_2	PTGER1	3402	2271	2832	4462	217	3087	2737	40	0
AVPI1_2	AVPI1	455	550	1547	1618	513	4365	28	0	890
KCNK10_1	KCNK10	971	2293	1838	3720	814	2263	0	4641	5694
RSU1_1	RSU1	2553	2310	2661	795	1150	0	1097	4533	0
GLRX3_3	GLRX3	1050	1798	905	1378	423	0	2043	6126	0
LOC105371253_1	LOC105371253	2636	1520	2256	3289	123	0	1627	1558	1
FOXE3_1	FOXE3	2856	3792	4290	6260	562	4981	2558	140	0
MED28_1	MED28	1836	1770	1127	1347	421	147	148	1867	46
MTO1_3	MTO1	2791	1338	1750	4496	493	4027	1803	1999	739
RCOR1_2	RCOR1	5029	3465	3015	2579	259	1216	0	0	2764
PPARGC1B_3	PPARGC1B	1230	1846	2390	1045	672	0	534	3713	392
PCDHA2_2	PCDHA2	3107	1919	2888	1551	0	0	1685	0	2422
PPM1F_1	PPM1F	3822	1905	1562	1227	765	1198	3125	4706	0
UBOX5_3	UBOX5	2222	829	808	335	95	0	849	167	484
DNAJC7_2	DNAJC7	2289	1737	1326	1845	655	0	3265	3113	299
HACD1_3	HACD1	2346	2838	3551	1995	652	1694	2379	1856	650
CDK11B_3	CDK11B	1451	1251	1653	2518	1	0	1913	0	4314
PARP6_1	PARP6	1547	696	1495	1323	91	0	0	2514	690
AKIP1_1	AKIP1	1109	1176	1464	629	0	0	0	0	1150
TRPM6_2	TRPM6	1560	1775	1604	930	0	1869	1	0	2775
ZNF571_1	ZNF571	1772	814	2244	1946	178	743	2135	2999	3918
UBALD1_3	UBALD1	1090	1332	2352	1765	1568	0	60	7431	11115
MAATS1_2	MAATS1	1779	1555	2287	983	0	0	904	0	602
LRRC30_1	LRRC30	3110	3090	2306	953	1497	4736	5632	6853	0
TCEANC_2	TCEANC	4135	2125	3381	1241	101	717	1647	179	3055
CCDC82_3	CCDC82	616	1287	1427	907	654	7056	0	0	1
ARMC10_3	ARMC10	336	247	1024	789	78	0	0	1329	0
KCTD12_3	KCTD12	1567	1737	1900	2268	829	0	128	5522	8447
CCDC12_2	CCDC12	1097	631	582	853	158	2710	1247	90	0
IGFN1_1	IGFN1	1960	1651	1276	2015	375	0	0	2578	0
MED15_3	MED15	4892	3234	3347	4853	1508	0	5021	8072	4178
ZNF621_3	ZNF621	2270	2203	1749	3036	459	4271	1693	1744	2056
MAGEB17_3	MAGEB17	4489	3561	2864	2829	2041	5057	0	5485	461
STARD3_3	STARD3	773	282	668	599	0	58	271	0	0
MPHOSPH6_1	MPHOSPH6	4021	1698	1231	832	818	2611	277	3871	1500
PHLDB2_1	PHLDB2	1161	1056	1634	1154	251	0	97	234	2689
MAGEB3_1	MAGEB3	4004	3905	4968	3612	1498	1070	5220	3904	6467
DGKB_1	DGKB	966	2016	1854	2525	1056	4168	0	770	0
LARP7_2	LARP7	2100	1298	3179	3513	194	5515	671	2093	4603
JMJD1C_2	JMJD1C	2684	2077	3219	2260	1590	0	1159	6509	474
RPS29_2	RPS29	2487	2428	2307	2932	526	0	0	4512	9262
SOAT2_3	SOAT2	2553	1104	1119	1832	669	1	1	4630	6772
BMF_3	BMF	3063	1970	2216	695	0	0	0	0	0
RPL21_3	RPL21	636	1030	732	138	0	0	0	0	178
VWA5B1_1	VWA5B1	2341	2127	1777	630	0	371	0	254	426
CHSY3_3	CHSY3	2492	3241	2914	3226	1252	2809	155	2899	13473
MCHR2_3	MCHR2	2099	1843	2233	745	1299	421	8273	7643	3713
OR2B6_2	OR2B6	3687	3314	3810	4617	2312	4877	0	2538	2297
TMC8_2	TMC8	704	1273	1900	271	88	839	1059	0	694
VIP_1	VIP	2942	1183	2819	1330	688	3410	0	3156	5610
TAS2R31_1	TAS2R31	2693	1779	3363	1671	16	0	1017	906	1070
DVL1_1	DVL1	2629	1881	1713	2655	230	1	1773	0	6443
SLC9A6_3	SLC9A6	1763	949	1518	1708	121	1764	1414	0	2172
CAVIN2_1	CAVIN2	2061	1360	1899	1951	736	427	0	1982	1359
DEFB1_1	DEFB1	1694	2284	2105	2327	1058	3431	1273	3550	155
CHMP4A_3	CHMP4A	2525	2034	1853	2131	888	0	0	3872	0
TSC22D1_1	TSC22D1	1810	1139	2255	1585	0	332	2077	0	634
INA_3	INA	2077	1820	2491	2279	137	4899	74	160	8516
PTPRZ1_3	PTPRZ1	1178	1672	2173	2645	634	1570	1233	4962	0
NPSR1_2	NPSR1	880	1221	1498	732	0	2037	0	64	1461
AQP12A_3	AQP12A	1355	1433	2607	2363	178	2383	888	731	5980
CSRNP1_3	CSRNP1	2816	1599	2206	2058	2926	3435	3632	4340	3996
OR1A2_1	OR1A2	1213	2300	2879	2966	1158	482	0	9127	1151
THAP2_2	THAP2	1921	1544	1216	1422	110	0	2037	0	12740
GPR132_2	GPR132	1784	2154	1979	4661	422	0	982	0	5074
ENO3_3	ENO3	2133	1290	2232	2865	1355	8628	3057	4653	576
ZCCHC13_3	ZCCHC13	1386	1380	1684	2272	187	1587	0	2233	3898
MRPL24_2	MRPL24	1246	779	1235	1639	42	1473	0	771	1290
HLA-DRA_3	HLA-DRA	1777	1899	2467	1105	725	1048	1475	2166	90
ATP7A_2	ATP7A	2869	2098	2715	2202	400	1035	2194	0	2692
SLC13A4_2	SLC13A4	4403	2116	3339	2889	1170	5585	1054	2126	1329
SOGA1_1	SOGA1	1477	1487	1514	1002	1	0	0	36	5452
STRA8_1	STRA8	1576	1726	2543	2423	363	825	3213	3569	4988
STPG3_1	STPG3	3247	1753	2068	2232	239	0	1687	3116	0
SIGLEC9_2	SIGLEC9	2673	1064	2304	634	163	532	2377	3015	3329
DNAJC24_1	DNAJC24	2222	811	2597	1847	700	0	1112	3720	0
FBXO6_2	FBXO6	1560	1980	2110	1568	436	0	0	763	0
RORA_3	RORA	3270	2126	3104	3580	45	2726	2757	2085	9511
ENPP2_2	ENPP2	3469	2385	1899	3915	407	3987	345	204	463
PDK2_1	PDK2	1819	1600	1277	726	97	342	777	0	2742
CD34_1	CD34	1572	1292	2848	2121	643	1726	465	2862	0
KRT18_2	KRT18	1030	1266	1046	2069	0	1140	739	59	0
RAB17_3	RAB17	2272	1046	1933	2050	1575	1521	3032	2994	257
VAT1_2	VAT1	1866	787	2317	1856	242	1682	983	2111	4834
TSPAN8_1	TSPAN8	3232	933	2547	1584	0	415	0	0	533
MGAM_3	MGAM	3260	1543	2230	4100	0	0	60	1709	2849
KCTD2_1	KCTD2	3111	1807	2001	650	7374	4869	3314	8615	1
SMARCAL1_1	SMARCAL1	2094	2213	1940	2778	1059	5985	1436	1	968
GRN_1	GRN	2238	2887	3082	2743	73	1001	0	1424	3490
CCNQ_3	CCNQ	2992	3989	3804	4625	1530	1003	6209	2414	2962
OR10H3_2	OR10H3	1826	2154	2890	3441	208	4571	981	871	1563
EDC4_2	EDC4	1515	1651	2070	1059	0	0	2820	0	0
HEATR5B_1	HEATR5B	1240	881	1591	2325	0	0	620	0	2852
TRIM62_2	TRIM62	1795	1656	2233	1442	667	615	4301	2974	4976
METTL16_2	METTL16	1160	393	635	290	150	0	1565	1179	3555
BTNL3_1	BTNL3	2831	1178	1783	2822	57	0	957	1719	2474
DDX46_2	DDX46	339	386	230	195	0	0	0	0	0
ZNF776_1	ZNF776	1443	560	837	1106	531	2487	1391	1735	0
RNF7_2	RNF7	3074	2288	2890	2527	324	2763	1716	0	1742
BBS1_3	BBS1	1123	743	733	1393	0	0	1294	490	0
RABIF_2	RABIF	3316	1100	1750	765	2210	0	1261	2140	2323
RRAGC_3	RRAGC	708	465	203	193	0	0	0	0	0
THAP8_2	THAP8	2333	1507	2098	781	470	0	1686	1949	347
LENG9_2	LENG9	4029	2440	2194	2023	1350	0	75	5950	1812
CACNA1D_1	CACNA1D	1761	2238	3349	4963	335	9	9861	0	0
MDGA1_3	MDGA1	3213	2550	4649	4643	834	2495	1072	2320	13548
SCN3B_2	SCN3B	1275	1389	1522	1597	314	0	4020	0	361
RGS3_3	RGS3	3633	1881	2055	812	0	0	0	0	2282
CYLC2_2	CYLC2	2033	2631	2226	2354	0	0	4850	0	1075
PDIA2_2	PDIA2	2304	1682	2762	2546	1025	2009	320	2603	2690
NOXO1_1	NOXO1	3621	2512	3368	3240	783	2284	1824	3615	3305
CLCF1_1	CLCF1	981	1151	1523	1729	672	4602	0	2196	3929
STAT6_2	STAT6	3314	1830	2754	1635	1140	3882	191	3027	3850
FEM1C_2	FEM1C	1598	589	1688	724	212	201	378	367	1720
SPRR3_3	SPRR3	2759	2522	3759	2411	343	1039	51	2661	2096
DMAC2L_2	DMAC2L	1793	1567	1728	2169	0	0	0	0	435
KCTD13_3	KCTD13	1247	953	1096	1238	0	370	0	0	0
CST7_1	CST7	415	1245	1134	700	208	0	1203	0	4323
ASTN2_3	ASTN2	2523	1380	2816	1277	882	2416	1372	1673	9141
TMEM179_2	TMEM179	2292	1397	1408	725	476	5766	1242	4738	1622
SMYD1_2	SMYD1	2818	2932	2844	4786	1373	3896	1585	5176	547
SLC26A10_1	SLC26A10	2098	774	1703	2064	231	152	4002	0	6833
ATP8A2_3	ATP8A2	5559	3658	4732	6314	567	0	2977	5732	9990
PPM1A_2	PPM1A	3264	1480	1892	1673	1763	3203	1674	1449	4517
R3HCC1_2	R3HCC1	2622	1136	2727	1494	1215	9447	0	6044	2926
DHTKD1_3	DHTKD1	4286	2403	2815	3171	116	3436	126	1073	2407
ZNF302_1	ZNF302	1732	1497	1411	818	816	3242	0	6076	2193
PF4V1_2	PF4V1	1151	1125	2216	551	94	0	3504	0	0
FIGNL2_2	FIGNL2	1980	1058	2628	1810	1656	2187	1227	4090	1329
CPLX3_2	CPLX3	1990	2923	2853	3039	225	0	1336	228	9916
VASN_2	VASN	3591	1935	3910	4350	418	993	4659	0	5224
TSGA10IP_3	TSGA10IP	4460	2703	4542	3605	196	0	1398	1548	2897
COX10_3	COX10	735	1111	970	1810	339	0	0	1786	0
HSD17B4_2	HSD17B4	2317	2136	3331	4094	850	1227	6046	2088	0
LEXM_1	LEXM	2445	1655	2917	2422	766	2444	2512	2879	407
OR1C1_1	OR1C1	1766	1883	1896	1734	614	1955	5997	1506	773
OR5A2_2	OR5A2	2479	1275	2353	1409	417	827	0	2293	2031
SV2C_1	SV2C	2128	1775	2230	1208	53	916	0	0	1090
NAA25_2	NAA25	1840	854	1761	718	1086	790	0	6651	2567
TXNL4A_1	TXNL4A	726	189	495	958	0	0	0	0	0
C12orf73_1	C12orf73	917	178	229	545	0	0	286	0	0
PPCS_1	PPCS	5744	3131	3735	1260	951	3088	1775	2791	1125
DUPD1_2	DUPD1	2356	2196	3026	796	623	2250	4006	4531	0
IFT122_3	IFT122	1293	2051	1267	2458	1383	2248	2404	5546	7382
SMARCAL1_3	SMARCAL1	1877	1444	1312	1749	694	1931	1286	398	2436
ONE_NON-GENE_SITE_163	ONE_NON-GENE_SITE	990	415	671	2096	35944	438	0	2208	3
MFSD10_3	MFSD10	2158	1334	1876	2404	278	0	302	458	6198
ELP2_3	ELP2	1455	1227	1687	411	0	0	2743	0	1069
CHD7_2	CHD7	967	835	1062	1709	1642	2212	1228	4063	3255
TOMM5_3	TOMM5	3448	1080	2998	3245	505	0	2873	3268	1346
BRD3_1	BRD3	1065	594	2276	949	561	775	1777	2147	2763
CXCR3_2	CXCR3	1055	1865	2756	1570	780	4403	1667	3409	2989
DNAI1_2	DNAI1	3106	1137	2947	1263	1378	1714	1604	6732	0
GRAPL_2	GRAPL	1637	940	1815	2277	0	0	2393	0	0
TOLLIP_1	TOLLIP	2102	904	2148	1883	1779	2286	229	6996	3516
CAMKK2_1	CAMKK2	1534	1002	859	1685	918	3192	518	4435	0
PCDHGB6_1	PCDHGB6	2650	2708	3684	3355	3267	0	1534	9651	321
KCTD4_3	KCTD4	1495	1293	1314	1804	539	3204	55	1268	3675
CALN1_1	CALN1	1974	2143	1992	2437	501	0	875	78	1539
OR2A1_1	OR2A1	1580	2347	2754	3197	786	0	3833	4207	1937
ROPN1L_3	ROPN1L	3989	1652	2010	1868	0	0	1675	52	0
VWA1_1	VWA1	4173	3020	2166	3964	708	3671	1347	0	978
ZNF705A_2	ZNF705A	2423	2196	2928	1440	604	7494	3819	4248	388
ABCA8_1	ABCA8	2796	1920	3047	3502	718	1669	748	4209	0
WDR45B_3	WDR45B	3786	2704	3369	3304	2167	0	4561	4608	3451
ROS1_1	ROS1	1585	783	983	1113	456	0	2006	3220	2593
TMX4_2	TMX4	1669	993	2301	1042	440	2821	0	0	5912
VWC2L_3	VWC2L	1602	1842	2030	2173	773	0	2493	2767	2293
CTAG1B_3	CTAG1B	3380	2098	1787	2671	1001	0	29	7188	2738
LOC105376526_1	LOC105376526	2747	4017	3052	2615	447	1369	3623	3932	2588
LCN8_2	LCN8	1117	1394	1269	420	826	3348	0	715	0
ARMC6_2	ARMC6	687	1100	2466	4111	648	0	1801	8672	0
NOTCH4_2	NOTCH4	2943	1326	2262	2263	457	984	3173	4195	4562
GPC4_1	GPC4	2199	1892	2453	2817	247	709	0	103	3437
COX14_1	COX14	1649	1567	2118	723	862	0	0	869	4094
ZCWPW1_1	ZCWPW1	572	1463	2519	2121	0	0	2485	76	0
UBA3_2	UBA3	1786	942	1697	942	898	4569	2067	4295	3239
ZCCHC7_3	ZCCHC7	1379	1255	1324	651	378	0	0	587	1239
TCEAL2_2	TCEAL2	2179	1847	2766	2340	1552	503	1835	3389	2909
CYP4A11_1	CYP4A11	1235	420	466	213	0	0	329	0	0
ZNF277_3	ZNF277	3234	1915	2631	1230	327	377	1596	909	1435
ACRV1_2	ACRV1	4455	2708	3094	4831	258	1282	0	134	6307
RXFP4_3	RXFP4	2300	1831	1705	2712	1183	1063	2626	7173	0
ADRA2C_2	ADRA2C	2461	2436	3082	1798	1348	9534	2040	5033	681
RFESD_1	RFESD	2501	1809	1517	1678	370	0	715	2028	1235
CD59_1	CD59	2107	1422	2361	2188	522	5893	0	0	3162
PPTC7_3	PPTC7	4005	2699	2973	2129	467	4171	1234	0	1875
TOMM40_2	TOMM40	2697	1959	1564	3036	83	573	2631	873	1493
HOXA10_1	HOXA10	2988	2258	2225	2832	443	0	1615	6085	0
SHMT2_3	SHMT2	1845	1928	2633	1866	336	3525	3419	163	0
KLHL30_1	KLHL30	2856	2854	2354	3989	843	3064	1376	1549	4881
POGLUT1_2	POGLUT1	584	797	932	528	0	979	0	0	0
GPER1_3	GPER1	4764	2482	4799	3542	284	0	5917	441	7633
EPHA6_3	EPHA6	1937	1659	2533	910	81	962	5471	61	0
CNGB1_1	CNGB1	2201	1589	1341	331	0	0	0	537	0
HTR3C_2	HTR3C	3772	3027	3335	2108	455	1565	3135	711	6924
CCDC18_3	CCDC18	1360	845	1700	962	198	1263	469	0	1
DNAJC6_1	DNAJC6	4127	2046	3315	3675	173	0	3156	0	260
CACHD1_2	CACHD1	2678	1616	1858	1824	1584	3418	166	5905	0
SIAE_2	SIAE	869	1569	1468	1719	123	0	987	920	3092
AFP_2	AFP	1390	761	2229	1144	192	1614	0	0	0
FNDC8_3	FNDC8	1430	1554	2242	3361	828	0	586	1285	5573
ELOVL6_3	ELOVL6	2686	1847	2303	1294	310	1210	2736	1468	1794
PPP2R2C_2	PPP2R2C	1326	1601	2452	3185	0	0	5023	0	837
DCD_1	DCD	3821	4025	3224	3852	359	1873	3996	1839	5615
VCX_2	VCX	13300	10110	12620	15803	3697	9809	4477	11144	30398
PLAC1_2	PLAC1	1790	2299	2038	3063	3754	3362	353	6505	1
KCNK15_2	KCNK15	2913	1838	2576	3611	1005	7624	1631	0	0
BRS3_2	BRS3	2809	2575	2930	3160	2032	17717	0	429	16402
OR6C3_1	OR6C3	2468	1616	3329	2678	237	2199	2036	1550	2947
PBRM1_3	PBRM1	2203	1900	2346	755	0	0	0	0	581
ZFP69_2	ZFP69	2427	1608	1637	2926	2	0	896	1289	780
DVL1_3	DVL1	2018	1020	1943	1913	774	0	1489	3561	2671
FGFR1OP_1	FGFR1OP	2578	2154	3128	2975	869	0	0	3341	3644
SSX4B_1	SSX4B	7012	3204	5476	2689	3338	9859	4250	19232	8634
KMT2D_2	KMT2D	2287	1508	2421	1996	1488	2312	3275	3339	245
FAM228A_2	FAM228A	2280	1230	1139	532	2930	1665	2011	1869	1414
ARL5A_2	ARL5A	3709	1318	2012	2054	411	853	1985	1155	1069
PDHA1_1	PDHA1	2820	3709	2970	1277	3562	1780	1950	8425	7771
TLCD1_1	TLCD1	498	278	603	586	0	372	1647	852	0
DLGAP3_2	DLGAP3	2982	1523	2252	3028	1208	4809	1194	2674	2468
FOXG1_1	FOXG1	3058	1210	2397	2367	361	2704	1270	0	0
PPP1R2B_2	PPP1R2B	3756	3050	3969	6133	0	0	0	155	0
FBXO39_3	FBXO39	1915	1681	2654	2006	0	1323	150	0	0
USP35_2	USP35	683	1255	1462	351	209	3190	2009	948	0
RSPH1_1	RSPH1	2124	3198	1692	2572	534	4491	4159	2737	9898
MICU1_2	MICU1	2484	1498	1830	703	387	6544	0	2082	1726
SH3PXD2B_1	SH3PXD2B	2690	2501	2539	3743	1010	4270	0	1316	7065
LOC105375112_2	LOC105375112	1256	735	783	261	165	0	1263	0	0
ZC4H2_2	ZC4H2	3554	1968	2722	2618	313	0	5557	0	725
GPX7_1	GPX7	2143	1843	1726	1003	83	0	1382	99	169
HINT1_3	HINT1	1620	1485	2424	1330	75	0	1722	0	4799
SERINC3_1	SERINC3	2348	1357	2491	2566	0	3	0	0	730
SLC49A4_2	SLC49A4	3583	2164	3236	1639	1586	0	2423	7252	0
ZNF773_1	ZNF773	4923	2546	2674	4049	1641	0	1416	5455	4782
C7orf77_3	C7orf77	1604	2590	2622	1451	763	3861	0	2854	7370
OXLD1_2	OXLD1	3290	2430	3373	2266	459	2518	2170	598	6035
IFNA1_3	IFNA1	475	1479	1829	3192	491	329	2340	2557	99
TYW5_1	TYW5	2991	1950	2054	1734	1	0	2809	74	1390
SLC10A3_2	SLC10A3	4430	2384	3309	3248	457	1412	769	3208	3451
MLH1_2	MLH1	1814	1941	2779	2624	522	2811	1417	1988	619
BDH2_2	BDH2	5368	4914	4768	4487	1544	3603	1196	6721	655
WDR4_2	WDR4	2515	1879	2296	2270	1058	2325	1181	3629	1229
PINK1_1	PINK1	1446	1054	2081	2770	752	0	428	4990	1
KTI12_1	KTI12	1508	1722	1164	1605	259	0	0	3699	0
TRIM39-RPP21_2	TRIM39-RPP21	1040	1555	2902	1456	866	0	1074	3433	0
GID8_2	GID8	4472	4030	4834	4069	4355	4797	2833	4551	4624
OR8U1_3	OR8U1	3345	2548	2503	2848	293	2494	0	1661	557
TMEM273_1	TMEM273	2665	2838	3548	3113	741	8717	10	2300	4742
MYL4_1	MYL4	3582	1790	2823	1978	798	3018	3231	35	0
SLC43A2_1	SLC43A2	1603	2299	4147	2561	342	3323	1449	0	579
ENTPD1_1	ENTPD1	1231	1080	940	2378	443	3424	2224	0	0
IRF6_3	IRF6	3182	2034	3412	1991	725	6267	2223	2697	6826
TCP10L2_3	TCP10L2	2111	1917	2647	1927	730	0	2145	6611	4248
AP4S1_1	AP4S1	1840	1846	1767	888	310	0	1302	1821	3726
AGO3_2	AGO3	1026	669	1775	678	134	0	59	1532	0
RAB20_1	RAB20	1669	2165	2349	2924	2840	0	1033	5385	4176
SPSB3_3	SPSB3	3064	1086	1078	2331	1125	6905	1875	1228	0
C10orf95_3	C10orf95	2479	1512	2885	5016	221	1	1438	72	11407
OR1I1_2	OR1I1	2533	1810	2019	739	561	0	0	3607	306
XAGE5_2	XAGE5	2668	1704	1321	2269	189	0	2204	322	2126
STX1A_1	STX1A	2784	1459	1943	2528	208	0	0	867	2216
ADI1_2	ADI1	3829	3675	3974	4777	1987	1386	1019	6219	1369
FAM151A_3	FAM151A	4520	2481	4015	3827	262	1198	1620	1848	0
BEND6_2	BEND6	1099	1076	913	1164	3460	0	0	3316	2345
EXOSC1_3	EXOSC1	312	1515	1351	1267	5477	1955	82	6841	2659
XKRY2_2	XKRY2	8657	4224	6767	2778	2246	1324	4703	8266	9301
FTL_2	FTL	536	2203	1372	1165	1063	6899	204	0	6399
BRF2_1	BRF2	973	1284	1210	912	0	461	0	0	830
RGS9_1	RGS9	4429	1268	2861	3852	1	2679	562	0	2013
FAM25A_2	FAM25A	3558	2647	4684	4197	2	2	914	0	1893
ANKRD30BL_3	ANKRD30BL	3159	2211	3928	4478	471	2744	666	0	4937
PITPNC1_2	PITPNC1	1728	1557	3662	3380	309	2245	0	2493	380
GBX1_1	GBX1	4678	1113	2721	1139	1	0	2094	0	5371
NSUN7_1	NSUN7	3042	2143	3046	2427	662	0	1256	3082	1665
KLHL3_1	KLHL3	1586	1517	2781	1381	253	0	607	3580	1
BORA_3	BORA	734	598	412	1694	0	857	0	97	332
GRTP1_3	GRTP1	772	1555	1413	1796	961	9744	3595	876	0
ATXN2L_3	ATXN2L	2173	1033	1722	821	616	874	951	1921	0
ENKD1_2	ENKD1	3026	1904	3797	1376	432	1093	3310	2347	1855
ONE_NON-GENE_SITE_43	ONE_NON-GENE_SITE	2113	1082	1311	1510	84247	0	0	1	10
NEB_2	NEB	1657	1287	2185	1416	551	1020	0	2127	0
RETN_1	RETN	2692	2178	1598	2250	414	324	848	2575	1973
VWDE_1	VWDE	2281	798	2418	1825	691	4186	0	0	4177
LYSMD3_2	LYSMD3	1167	2516	2371	1012	245	0	4903	2435	4257
SPAST_3	SPAST	2021	1781	2334	1079	153	0	105	2413	0
UPK3BL1_3	UPK3BL1	7426	6229	6484	6401	824	497	5093	2017	11558
USP51_2	USP51	805	1409	1752	3274	1483	2219	2620	802	815
ANAPC15_3	ANAPC15	4708	2304	3827	4247	4462	6210	3857	6302	4561
SCAF1_1	SCAF1	2597	1881	1951	2792	916	2152	1916	2378	2397
FAM13B_3	FAM13B	2669	1044	1646	1560	1225	6567	0	3809	0
UBE2K_3	UBE2K	1428	1837	2480	2074	610	0	348	2767	6082
PI4KB_1	PI4KB	4464	2254	2456	1622	1129	579	1168	13175	3368
CDK5R1_3	CDK5R1	2341	2214	3320	2637	329	0	2342	1530	3245
RAC2_1	RAC2	4514	3852	5555	5008	2772	10096	5216	9917	1175
ATP8B3_1	ATP8B3	2953	1644	3107	2892	753	0	0	2618	11272
AHCYL2_3	AHCYL2	3039	2958	3290	2700	0	0	107	0	246
MTHFD1L_3	MTHFD1L	1152	1020	1392	1069	790	0	0	696	0
SOWAHC_3	SOWAHC	2454	2544	2168	2036	746	7728	3337	826	0
CD37_3	CD37	2970	1548	4120	2613	229	891	936	1092	3092
ZFP36L2_1	ZFP36L2	1586	1361	1397	1897	2102	0	1410	5644	817
PRRC1_2	PRRC1	991	750	1082	1620	525	0	1600	2109	0
SERPINB5_1	SERPINB5	1773	1366	2033	989	0	0	0	763	0
IRS2_1	IRS2	1243	414	1813	993	101	666	67	241	0
SERPINI1_3	SERPINI1	3763	1371	2485	2658	99	0	4695	2664	634
PDE10A_3	PDE10A	3344	2046	3017	4294	644	3284	3178	0	7724
TP53TG5_2	TP53TG5	2227	1028	1190	1730	0	0	548	0	0
MS4A5_3	MS4A5	1029	838	1604	339	550	7262	0	0	1
WNK4_3	WNK4	3357	1324	2890	3475	149	704	3938	0	4397
CYC1_2	CYC1	323	661	289	487	778	0	0	692	1898
PSIP1_3	PSIP1	4386	2520	3049	1364	334	3067	2803	236	10263
TMEM184A_2	TMEM184A	3587	3126	4721	2618	1602	7107	2331	2934	2644
FSTL1_2	FSTL1	4131	1431	2811	3975	814	4441	944	2316	0
RAD23A_3	RAD23A	2299	1156	1836	1561	0	0	210	0	510
PATE3_2	PATE3	4025	1870	3918	3551	563	0	1494	2040	1454
SMIM11B_3	SMIM11B	3979	4899	5985	5055	1208	2009	4537	2026	2697
UBALD2_3	UBALD2	1172	965	1224	2031	413	2528	501	127	4528
TCF12_1	TCF12	2405	1367	2233	4343	93	0	3398	76	3083
KRT85_2	KRT85	1807	1672	1718	2337	2816	0	0	4836	1111
VPS13D_3	VPS13D	3118	1578	2443	1231	635	236	5788	3318	1
OPRM1_3	OPRM1	1295	1754	2698	3258	921	5952	807	2352	167
NOTCH2_2	NOTCH2	2295	1228	2441	1888	528	2415	0	562	1
BLID_1	BLID	1207	1250	1928	798	699	3829	0	3814	6281
TMEM39B_3	TMEM39B	2282	1491	1826	1810	0	331	0	0	0
LY6L_2	LY6L	3216	2024	3402	3282	991	4545	3630	5078	415
PAPOLG_2	PAPOLG	2191	1065	1718	1744	633	684	0	2035	5387
PLEKHH1_3	PLEKHH1	3386	3051	3266	2362	349	0	1274	3380	5035
SMC5_2	SMC5	4555	2392	2411	1948	759	8208	3477	0	2148
SLC2A4_2	SLC2A4	3985	2071	3664	2134	982	0	1318	7997	570
LRRIQ3_1	LRRIQ3	499	741	933	48	0	2115	0	0	0
SPACA3_1	SPACA3	3223	1664	2829	3793	1208	2499	2566	7622	2728
FGF11_1	FGF11	3059	980	2466	1929	97	0	2154	1904	2397
NFRKB_1	NFRKB	3087	1600	3293	4855	307	861	2898	0	2364
GNRH1_1	GNRH1	1095	575	508	683	275	2015	0	44	0
MYPN_2	MYPN	2279	2606	1967	1586	611	1982	2869	1853	2984
FMN2_1	FMN2	3013	1610	2815	3078	798	460	1186	3188	3423
ADCY1_3	ADCY1	2050	886	1671	1162	235	2014	1965	3217	6504
FAM118A_2	FAM118A	2769	1346	1385	537	170	0	0	0	8454
CAMTA1_3	CAMTA1	3376	2697	3916	3306	2160	6013	5936	3185	6086
MAPKAP1_1	MAPKAP1	788	487	1051	1321	789	2716	124	2600	3681
RHAG_1	RHAG	3786	2179	3993	1181	643	1356	0	901	23089
TBX22_3	TBX22	2671	1174	2703	3056	245	4883	2422	1586	3834
LYVE1_1	LYVE1	2684	1428	1937	1657	79	0	0	114	676
CENPF_1	CENPF	1895	2275	1440	1087	650	1512	6918	0	1471
INPP5E_1	INPP5E	2680	3449	2880	2803	1867	6477	89	3250	375
UBE2L5_3	UBE2L5	4488	2701	3705	3124	1019	2022	0	6715	9603
H2BC4_1	H2BC4	3126	1273	2205	713	607	715	2681	3354	1512
RBMY1B_3	RBMY1B	15401	13970	16076	15239	7035	21362	12010	13092	32542
MYBPH_2	MYBPH	2525	1555	2383	1978	142	0	1605	2227	5217
TCHHL1_1	TCHHL1	1637	2001	1571	1848	980	0	7227	3266	5242
CIR1_1	CIR1	1910	2379	2299	1469	973	1249	2352	6620	2621
H3-4_2	H3-4	3633	2182	2832	1276	452	1728	4251	0	8490
SEMA3G_1	SEMA3G	1354	1417	1703	1544	477	3671	677	0	1814
GGCX_1	GGCX	1819	1849	3475	1915	392	0	2551	1558	1342
RBP7_3	RBP7	2386	2934	3535	2968	239	1066	1500	0	8011
NECAB2_3	NECAB2	4906	2237	3306	2728	101	720	0	4207	1827
MKRN1_1	MKRN1	2299	2111	2474	3103	1021	1781	2215	4224	7288
CFAP74_1	CFAP74	2896	2270	1557	1090	1194	0	1279	4406	2155
RAB21_3	RAB21	1932	970	1655	1353	1084	3937	1	3568	1822
AURKB_3	AURKB	726	514	1063	378	0	0	38	0	0
MTCH1_1	MTCH1	1464	2144	2276	1640	162	1018	3432	0	0
C13orf46_2	C13orf46	4986	3108	5289	6168	982	311	3059	2977	3789
GCLC_1	GCLC	1784	660	2028	1807	0	0	94	788	0
APOL2_2	APOL2	3423	1678	3593	1374	494	1	2775	212	5488
CYP11B2_1	CYP11B2	1766	1355	2784	2607	45	1725	254	3917	0
SLC15A1_3	SLC15A1	2540	1608	2959	1138	1045	15587	1409	1427	0
TSTD2_1	TSTD2	3785	2776	3436	4814	362	3697	346	1518	1015
PTP4A1_3	PTP4A1	1462	1329	1068	1585	374	0	3626	0	3025
PRR5_2	PRR5	5708	6378	6902	9347	1946	5416	7802	9221	4826
WDR20_2	WDR20	1863	1808	2347	2475	892	1359	3214	3339	1228
OPTN_2	OPTN	1734	3162	2999	3210	433	0	2294	2466	2096
GMNC_1	GMNC	2722	2075	2805	719	1230	676	3692	5570	5603
CELA2B_3	CELA2B	3409	3117	2419	3143	326	2720	846	898	3470
WDFY4_1	WDFY4	4351	1771	4463	4331	596	2456	4865	1276	11014
TMEM11_2	TMEM11	2070	1908	1149	1101	720	0	58	2920	3498
ZNF383_2	ZNF383	5203	4834	4982	7927	549	1846	904	2521	6298
BMP6_1	BMP6	1820	668	2123	1604	1115	0	1923	2862	1301
TECPR2_1	TECPR2	904	2315	1207	2416	4654	179	1885	5859	5668
DCLK3_1	DCLK3	1499	1269	2019	2126	457	0	1814	1687	0
SEMA3G_3	SEMA3G	1614	2306	2782	2156	134	2241	1320	1310	0
MNAT1_3	MNAT1	2457	1250	2058	1977	72	571	0	2111	132
HOXB9_3	HOXB9	3454	1155	2882	1759	1714	7146	2	1793	8190
PTGDR2_3	PTGDR2	2711	2453	2648	2517	913	2006	4024	7572	3329
MSLN_3	MSLN	1866	2479	1945	2871	336	2401	2732	1437	3704
TMEM222_1	TMEM222	2802	2775	2195	1443	408	2348	3512	4114	0
COL5A3_3	COL5A3	1686	804	1231	2588	0	0	0	0	1182
ARHGEF7_3	ARHGEF7	1700	1062	1969	3059	580	2788	5087	334	1555
PALM_3	PALM	1864	1898	1750	1588	446	2051	553	538	920
TET3_2	TET3	2564	991	2281	1907	1679	1998	0	953	0
BTN3A2_2	BTN3A2	3357	1976	2790	2069	94	269	3492	2129	0
PIGW_3	PIGW	1755	1487	2401	2040	290	0	4157	2295	0
MAPK14_1	MAPK14	2280	2106	2355	2073	2148	5997	0	3591	505
FAM234A_2	FAM234A	2687	1947	2227	1359	310	0	3469	0	1919
TGFB1_2	TGFB1	3398	2312	3409	1584	181	0	20	2284	3511
BRSK1_3	BRSK1	3455	2062	3495	5603	516	264	2443	1058	5655
ZNF410_2	ZNF410	779	1511	1958	1904	585	4702	568	165	2024
GDPD3_1	GDPD3	2905	1498	2252	2556	169	0	869	3097	975
UNC5D_1	UNC5D	1329	1168	1707	951	257	1238	797	2700	0
RAB27A_1	RAB27A	832	809	744	575	92	0	0	953	0
TUSC1_2	TUSC1	1887	1594	2010	2700	568	0	0	1867	32
HOXD11_1	HOXD11	853	2075	1526	528	1	0	3147	0	1695
LOC730183_2	LOC730183	1222	814	1033	684	8	0	0	0	1343
ONECUT2_3	ONECUT2	2752	3047	2536	2545	718	219	3995	3886	2497
ZNF404_2	ZNF404	2921	2373	2739	3023	1210	1235	221	6287	8638
GPR153_1	GPR153	594	1468	1615	607	518	998	0	1267	2458
CELA1_1	CELA1	694	273	766	1151	281	1663	1	0	1802
DDIT3_3	DDIT3	2640	1095	2709	1080	254	0	919	4811	1749
BMT2_2	BMT2	3154	3104	2527	2544	1052	4511	2990	2184	1406
KRTAP10-5_3	KRTAP10-5	2503	2410	2468	4570	1231	5871	5543	4641	2998
RNF113A_1	RNF113A	691	1504	1145	1669	1077	9182	0	0	0
AZIN2_2	AZIN2	1723	678	773	601	750	0	512	3617	2188
IFT88_2	IFT88	4806	1949	2678	3025	237	0	2756	0	0
PRAMEF17_1	PRAMEF17	1662	1565	3600	2465	1555	12555	3516	232	4942
ADAM23_3	ADAM23	3312	1984	3708	1265	97	0	4231	1212	3401
GJC2_2	GJC2	2009	1992	1347	998	455	0	1234	2888	2437
TMPRSS11F_1	TMPRSS11F	3077	2040	3271	3787	44	287	10	44	6244
ACOT11_1	ACOT11	1847	744	1576	1284	288	0	1959	1999	0
WDR75_2	WDR75	2663	1244	2439	1894	2250	4049	2177	3566	6888
SEC11C_3	SEC11C	3219	2044	2897	1335	916	0	981	4553	860
WTAP_3	WTAP	1180	1097	1941	4023	373	3250	780	0	0
DEFB119_3	DEFB119	2896	2357	2046	2344	1528	0	1063	5223	3310
SQSTM1_1	SQSTM1	4005	3391	4239	3357	651	5623	0	1310	3092
SLC35G1_1	SLC35G1	2993	2617	3313	2623	0	0	3016	0	1740
LRRC8E_1	LRRC8E	1504	686	1076	1062	320	923	782	1255	683
EMC6_3	EMC6	970	400	553	1414	360	2262	2841	3555	0
TRIM26_1	TRIM26	1631	1800	1624	3152	180	0	1401	991	1392
HERPUD2_3	HERPUD2	2807	1509	2303	1129	240	1496	2607	31	2079
ANO9_1	ANO9	2128	1520	1429	1467	182	814	0	0	0
DDAH1_3	DDAH1	983	1295	1678	396	414	0	2738	0	4101
ZNF396_1	ZNF396	1041	1441	1461	1691	402	0	0	572	1
LY86_2	LY86	4820	2767	5630	5692	1117	2255	1687	4157	4930
ATP2B3_3	ATP2B3	2258	2050	2338	2224	198	0	1778	1015	1701
SEMA4B_2	SEMA4B	1777	1054	1806	1748	315	2247	819	242	0
KRT28_1	KRT28	1854	2172	2194	2091	1415	5690	3485	5454	6233
MIIP_1	MIIP	646	1126	2351	2853	1312	4716	1313	2033	1
PDE10A_2	PDE10A	1504	1551	2194	1373	478	0	3384	2472	3816
DEUP1_1	DEUP1	3260	1195	3751	1474	199	2390	2979	149	2136
ZNF652_1	ZNF652	3023	2982	2617	1255	3199	3803	4136	11514	332
POM121_2	POM121	2556	2118	1347	1728	691	7896	5471	2207	4122
OLAH_2	OLAH	1315	1263	1517	1801	271	2208	189	2212	1678
FOXO3B_3	FOXO3B	2925	1656	2550	1168	492	0	1159	2379	3583
GSTA3_3	GSTA3	492	372	946	404	285	0	0	77	9806
B3GNT5_2	B3GNT5	2234	1582	2487	544	1369	4513	2841	5998	1
GIPC2_3	GIPC2	2007	1178	1307	2220	2232	0	1659	5971	1848
SNX30_3	SNX30	2327	1880	1715	1769	69	1993	0	951	6929
GPATCH2L_3	GPATCH2L	2822	2692	4134	4563	2	3234	1710	3017	5819
THAP11_3	THAP11	1928	1705	3638	2177	1641	1416	3048	6217	2665
UBASH3B_2	UBASH3B	2677	916	1207	2048	357	0	0	2130	4256
IGFLR1_2	IGFLR1	2558	1247	1471	844	80	379	759	233	0
DCXR_1	DCXR	859	836	1228	703	70	1189	0	0	170
TNFSF14_3	TNFSF14	1440	1797	1893	739	208	0	0	2463	0
CACNA1F_1	CACNA1F	3964	3959	3676	3700	414	6958	1971	2699	3280
ZFAND1_2	ZFAND1	2685	931	1878	1853	1233	3968	4297	8736	0
TAZ_3	TAZ	2317	1409	2318	2239	981	11451	3122	761	3967
GEMIN7_1	GEMIN7	2384	1066	2458	1266	3	0	2805	0	1
LOC107985149_2	LOC107985149	2183	2971	2811	5424	726	510	111	3751	1572
ASCL3_3	ASCL3	1603	1150	1540	1811	392	0	78	2005	0
PRKCSH_2	PRKCSH	1417	1133	1534	1316	91	2298	0	162	694
OR2V1_1	OR2V1	4696	2530	3376	1785	200	1515	5069	1500	2939
DGKG_3	DGKG	956	1115	621	635	341	2362	0	0	601
RNF34_2	RNF34	1850	1080	1849	2548	1271	4118	1287	9651	0
CCDC88C_3	CCDC88C	6575	4311	6032	5887	3671	282	1539	9786	5524
GAS2_1	GAS2	1217	1233	1817	2376	1381	0	0	4829	2453
DNPH1_2	DNPH1	1325	1398	1643	988	219	0	2303	1744	0
WFIKKN1_2	WFIKKN1	5254	5041	6586	4882	6140	7477	4448	11748	11252
LAP3_3	LAP3	2493	1802	1624	4778	1280	6093	1676	3124	1505
WWC1_1	WWC1	1986	1343	779	1041	0	0	952	68	3563
LGR6_1	LGR6	1139	408	1011	3430	0	552	2140	0	0
CACNA1B_1	CACNA1B	1895	1167	2353	1375	52	202	100	428	0
GALNT12_2	GALNT12	2187	577	1495	965	606	3840	0	2985	0
GDAP2_3	GDAP2	581	1039	1314	1533	0	0	102	0	501
POLH_3	POLH	801	463	927	153	305	0	0	2907	0
CRABP1_1	CRABP1	3127	2990	3105	3574	158	1877	1937	1773	0
SPI1_3	SPI1	2473	2108	2568	1175	1	0	1195	0	7013
RBIS_1	RBIS	2465	1374	1494	2146	671	5072	0	1573	0
CFAP74_2	CFAP74	2078	1094	2084	774	168	0	680	2890	0
GPR52_2	GPR52	1068	548	1723	1964	397	0	0	2662	0
CREM_1	CREM	2872	2823	3536	2265	195	470	0	2614	1172
STAMBP_2	STAMBP	899	1688	1679	1289	590	4443	1	2053	879
NTN3_2	NTN3	1610	1257	1619	3398	476	2735	0	1058	1420
MON1B_3	MON1B	4020	1421	2342	2724	311	2639	2893	3124	3090
GNAT3_1	GNAT3	2482	1436	1576	1035	846	3799	341	6142	4067
UMOD_2	UMOD	1409	645	1751	1117	830	914	2415	1656	1996
KLHDC1_2	KLHDC1	5288	3165	4152	4172	2269	4586	0	3471	2517
NELFB_2	NELFB	3392	3585	5053	5698	848	931	1474	3394	3911
HBG1_1	HBG1	4160	2106	3669	3808	367	3675	1532	0	2279
DBI_3	DBI	2434	2563	1971	1713	230	2550	0	705	0
OR2L2_1	OR2L2	1996	1584	1866	4612	89	571	666	330	1297
GSTT2B_2	GSTT2B	2173	1464	2258	1465	1074	5332	565	2435	1995
RBM14-RBM4_2	RBM14-RBM4	2258	2427	2086	2057	325	0	3315	1520	1633
TRIM73_1	TRIM73	2674	2272	4254	3031	227	3095	1720	91	605
DOK3_3	DOK3	3885	1599	2000	2678	80	1250	4425	0	6566
HERC1_3	HERC1	3106	1662	4164	2496	199	2060	4694	0	2534
IKZF3_3	IKZF3	1928	1211	1520	2321	142	0	0	1328	0
LMAN2L_1	LMAN2L	2692	2190	2550	1235	1266	8046	1926	7693	682
NME4_1	NME4	5438	3804	5588	7866	1877	907	652	6149	3730
ZNF184_1	ZNF184	2258	2821	2748	5922	445	1342	0	0	2466
TARDBP_1	TARDBP	3192	1911	2801	1367	269	509	492	0	2591
NDUFS7_1	NDUFS7	4789	3539	4979	2266	412	0	2886	2548	7102
PSTK_1	PSTK	3749	1214	3475	2403	1716	2115	0	6483	5663
CCDC63_3	CCDC63	1386	2291	1632	2246	693	0	1974	4959	2143
C14orf93_1	C14orf93	1916	2104	2372	1651	285	576	0	1805	3036
ALDOB_2	ALDOB	3199	2514	4384	5634	651	5547	2324	0	0
NID2_1	NID2	1712	820	1666	943	280	3827	0	0	3869
LRRC8C_2	LRRC8C	1392	427	1141	602	412	2211	3259	0	253
EDDM3A_2	EDDM3A	752	788	1047	271	200	0	1259	0	0
BMPR2_2	BMPR2	3307	1712	2118	1400	771	8782	1644	115	3906
MTCP1_2	MTCP1	3588	1078	1786	1441	365	1602	0	1686	1736
DUOX1_2	DUOX1	2628	1319	2009	792	264	0	623	1223	3677
CST3_3	CST3	1227	1770	1403	1430	2	0	0	0	5319
LEMD1_3	LEMD1	4432	2557	2553	1414	2116	9724	1597	6786	917
FAT4_1	FAT4	3367	2708	3124	3786	1006	7738	2289	2153	12125
IKBKB_2	IKBKB	3533	893	2559	1351	1	0	1595	1986	4857
RPL24_1	RPL24	239	491	499	1471	6	0	0	0	187
SDC3_2	SDC3	3968	1980	2150	2518	311	1917	2278	3238	1461
TFAP4_3	TFAP4	1289	706	1226	466	1148	0	2661	1752	2531
SH2B1_1	SH2B1	2631	1896	2843	1321	209	0	0	2783	3793
MITD1_1	MITD1	1628	1123	1252	378	297	1526	1800	0	1253
TCTEX1D1_1	TCTEX1D1	4257	2270	3124	3615	528	1860	5084	1926	4022
NMRK2_3	NMRK2	2289	2722	4006	1983	575	965	0	3322	2656
LOC107987013_1	LOC107987013	2016	665	1776	1917	204	0	899	0	10162
BUB1_2	BUB1	2135	2345	3888	2040	786	1126	3514	2344	0
USO1_1	USO1	1515	537	1717	1759	642	10481	2829	205	0
HTATSF1_3	HTATSF1	3475	2946	4636	3497	2002	0	0	5022	537
INTS7_1	INTS7	69	246	141	45	1335	0	0	6075	0
C6orf89_3	C6orf89	1050	1790	2629	1144	90	818	169	32	430
RPRD1A_2	RPRD1A	2520	780	1144	1965	0	353	731	434	530
UXS1_3	UXS1	2753	1516	2325	3951	1292	8620	4849	0	0
CACNG5_2	CACNG5	1520	1276	1904	2669	208	4841	0	0	0
SLC35G3_1	SLC35G3	3756	2232	3736	3940	502	0	3875	4096	4535
SLC7A14_2	SLC7A14	1937	1484	1818	2760	0	340	0	0	278
KRT6C_2	KRT6C	1843	1187	2773	1874	766	8107	801	27	1091
ANG_1	ANG	1768	1478	1813	1860	3116	564	1360	2570	8674
FAM200B_2	FAM200B	2273	1969	2963	2045	0	1	166	0	5103
LOC107984043_2	LOC107984043	3046	1479	2729	1403	982	2888	2705	895	2522
ONE_NON-GENE_SITE_253	ONE_NON-GENE_SITE	2228	1334	2021	2379	147825	1103	1775	5481	2002
SPANXN5_1	SPANXN5	3982	3011	4268	4028	2313	3775	806	5452	9753
PCDH1_1	PCDH1	1968	1743	1901	2162	0	0	1142	83	327
HEY1_3	HEY1	1129	1456	2001	978	318	2229	61	2188	0
DPCD_2	DPCD	2618	1137	1651	1487	459	0	3719	1554	3627
DOK7_2	DOK7	1033	566	962	971	354	0	48	1545	2922
OR4D5_2	OR4D5	3002	2483	3157	1577	187	304	4081	0	1611
C12orf54_1	C12orf54	2129	1385	2660	3338	11	1451	2329	0	3166
LAPTM4B_2	LAPTM4B	1833	3074	3215	1063	77	487	1666	288	5266
ANKRD17_2	ANKRD17	1994	1649	939	1808	326	0	129	1760	2782
RNF122_1	RNF122	792	836	1260	1124	824	0	1878	2055	7336
GSTA5_2	GSTA5	2971	1414	2610	2127	110	0	2219	0	0
PDGFRB_1	PDGFRB	1177	845	1183	846	177	267	64	1599	1228
GAD2_3	GAD2	4185	2717	3395	3824	1480	6219	2039	6511	1857
ZNF777_2	ZNF777	2169	1194	2002	1604	0	278	458	2398	4255
C11orf71_1	C11orf71	941	1362	1575	1435	425	516	1064	992	1055
GVQW3_3	GVQW3	1934	1163	1689	2026	905	1027	1111	4769	0
INF2_1	INF2	2819	2176	2253	2812	1358	5059	8	7146	1172
KIFAP3_2	KIFAP3	5565	3375	3608	4491	318	5989	1271	3227	2763
ZSWIM3_2	ZSWIM3	1022	1216	792	847	464	2496	2498	1	0
KNCN_3	KNCN	2886	701	1617	2436	0	2720	167	1054	0
B9D2_3	B9D2	1327	1620	2270	2537	682	0	1637	1983	1768
NYNRIN_1	NYNRIN	1693	1671	1043	164	885	2031	0	1587	0
KRT73_2	KRT73	1613	1282	1298	1212	473	934	6158	1787	252
B3GALT5_1	B3GALT5	4338	4193	3911	4790	201	2464	7930	3431	0
LINS1_1	LINS1	2297	1459	2430	874	83	0	697	944	0
EID3_3	EID3	577	953	585	760	202	1384	1787	2187	0
LTV1_1	LTV1	492	1145	894	644	1406	0	0	7365	353
ZNF223_3	ZNF223	891	1589	2939	1283	454	2040	1628	1320	3949
LAMTOR2_3	LAMTOR2	657	1612	1692	1021	417	704	65	4223	463
MATN4_2	MATN4	2675	2255	2137	2001	137	843	1129	1463	3358
APPL1_1	APPL1	2693	2258	4335	3321	256	5014	1231	0	3679
SYT11_3	SYT11	2811	1079	1406	1302	1	463	1	0	3233
TTLL4_2	TTLL4	3857	1673	4038	3349	851	640	1281	6077	2540
TSPY2_1	TSPY2	9946	7009	7467	6289	3436	12830	3454	8057	1490
AKR1B1_3	AKR1B1	2954	2268	3650	3154	867	1953	739	1076	295
LSMEM1_3	LSMEM1	1976	611	2255	654	0	0	1065	1008	0
UGT2A2_1	UGT2A2	2285	1541	1104	1531	1651	3330	0	4564	5086
KCNU1_3	KCNU1	5410	2446	2804	2967	4298	1456	3018	5834	7779
CDKN2A_3	CDKN2A	3618	2724	3376	1991	256	1168	3336	1328	4376
CYP19A1_1	CYP19A1	2934	3971	4153	1419	1105	5514	3554	1414	2843
HGD_1	HGD	2878	1661	2941	2777	600	0	0	7143	3781
HDAC8_2	HDAC8	1566	1960	2036	958	713	0	1674	0	0
ISCA1_3	ISCA1	1441	1407	942	312	0	2	113	875	1579
CTRC_3	CTRC	2208	1051	2496	1383	1021	3165	92	4583	1
AP2A2_2	AP2A2	1872	942	1437	1684	0	987	0	0	0
PRRG4_3	PRRG4	2996	3119	3422	3543	298	3311	1253	0	4944
TAS2R7_3	TAS2R7	1881	1672	1300	3075	0	0	1126	0	3154
CCDC69_1	CCDC69	2777	2355	2460	2340	579	0	87	3551	2393
DBH_1	DBH	1403	2072	1933	1161	454	0	4876	913	455
FBXO42_3	FBXO42	2305	1092	3272	1873	53	219	1649	943	4382
MISP3_2	MISP3	4645	2095	2693	5351	1082	4043	6068	6475	2092
PCBD1_2	PCBD1	2394	1430	3006	2882	70	2647	0	0	1967
PLA2G3_2	PLA2G3	1594	863	2223	1643	472	780	932	0	1698
KIF25_3	KIF25	1918	1212	1745	1164	243	0	1825	2257	6995
HDAC1_2	HDAC1	2185	1207	2365	1632	2047	3861	1	1732	3997
PRPF4B_2	PRPF4B	1920	837	1814	1541	1	172	0	2143	5308
LMNA_2	LMNA	2571	2017	2141	1592	364	355	0	2299	4135
SDR42E2_3	SDR42E2	1530	1379	1135	1539	125	0	725	0	257
TEX264_3	TEX264	3228	3706	3890	1537	2228	14045	184	5767	0
TCHH_3	TCHH	634	1118	731	291	114	1126	0	0	0
KRTDAP_3	KRTDAP	1652	2172	3166	775	451	3082	2094	2157	1388
BRICD5_1	BRICD5	3872	3110	5093	2953	2677	1422	3975	4242	12468
MFN2_2	MFN2	1868	956	846	715	3631	0	0	2794	2
TEX51_3	TEX51	3348	2292	2853	1659	1594	1717	2836	1800	1371
SUSD1_3	SUSD1	1390	1264	1265	757	416	0	706	1875	0
STAR_2	STAR	4241	2894	2580	2089	818	4127	4424	2933	1318
ACADM_2	ACADM	2035	2239	3249	2269	221	858	1791	1432	4034
SIK3_3	SIK3	1941	1896	1359	903	179	2595	736	0	292
GLT8D2_3	GLT8D2	2980	1315	3015	1112	493	5082	0	564	0
PCYT1A_2	PCYT1A	2027	1391	1900	1466	0	2399	1517	0	0
MPZL2_1	MPZL2	2477	2568	3303	3179	1545	1275	111	5346	0
CIT_1	CIT	307	828	828	1832	0	0	1703	0	1735
CNTN4_3	CNTN4	2949	3328	3621	4440	676	2589	2732	4522	374
SLC30A5_3	SLC30A5	4113	2579	4395	2257	261	0	7145	3025	1717
C12orf42_1	C12orf42	2316	1611	2794	2693	556	442	4444	1977	6092
MSC_1	MSC	2002	1789	1924	777	843	3754	1320	2737	5853
ATP6V0B_1	ATP6V0B	1307	756	942	399	2072	0	0	1560	1074
LRRC57_2	LRRC57	1642	1151	1228	562	141	762	0	1671	1793
CSDE1_3	CSDE1	1882	1661	1656	426	537	0	2637	1773	678
MORC3_2	MORC3	1960	1860	2288	3427	585	1414	0	3481	1857
LOC105376714_1	LOC105376714	892	395	748	870	72	0	0	0	1035
MBTD1_1	MBTD1	1239	727	1949	193	174	0	0	1203	861
GZMA_2	GZMA	736	989	1125	1186	484	2067	530	1760	2076
RTL1_3	RTL1	1727	1635	1473	1830	671	2884	0	5905	0
LOC389199_2	LOC389199	3558	1699	2499	2847	753	2795	2890	1537	4320
PIMREG_2	PIMREG	3699	2930	3898	3173	1636	6481	3845	1807	10039
ZBTB48_2	ZBTB48	854	1211	2100	2525	299	4675	0	1113	1176
ZFP82_2	ZFP82	2671	818	1900	2876	207	3692	456	91	0
UPF3A_3	UPF3A	3277	1146	2177	1964	396	5702	4005	0	355
TGFA_2	TGFA	3284	2505	3587	3520	1429	9854	1819	3704	7739
ZDHHC12_3	ZDHHC12	2740	2758	2168	3348	0	0	1256	0	3725
USP18_3	USP18	3552	2046	3315	1029	794	0	1949	3858	10171
RBM46_3	RBM46	2061	1465	1494	813	74	985	3158	0	293
DDX50_1	DDX50	2779	1616	978	1433	161	0	832	1630	2931
C17orf50_3	C17orf50	4908	2730	4598	3782	472	5337	1551	0	1956
MGMT_3	MGMT	1676	1949	3992	1653	2174	4044	4189	8231	3968
CELF1_1	CELF1	2009	1975	1824	2127	1063	0	0	13568	3411
MED23_1	MED23	2522	2361	2755	2432	2043	11819	4416	5102	1213
TRERF1_3	TRERF1	3737	2642	3307	4576	681	927	4126	3192	1
LRRN1_2	LRRN1	1795	1111	1196	1070	252	2949	0	821	1030
GK_1	GK	1185	1861	1772	1024	1083	1890	3355	2487	0
BAIAP2_2	BAIAP2	1728	282	960	996	283	0	0	3007	0
DBT_3	DBT	3710	1437	1976	1305	151	0	56	0	6813
CCL17_2	CCL17	1904	1788	3342	3569	331	0	1856	0	3656
MOCOS_3	MOCOS	3635	2231	3789	2813	1203	1359	1247	4793	2149
TMED4_1	TMED4	1994	2039	1526	1566	1263	3048	3131	5548	745
ANKEF1_2	ANKEF1	3684	2716	2913	3204	737	3909	4609	2280	5601
STRC_1	STRC	2176	1079	2507	2983	222	951	731	2935	328
TNIP2_2	TNIP2	2222	1716	2553	2496	278	3112	1453	778	0
ZNF729_3	ZNF729	2731	1249	1901	3165	114	1367	0	2755	3644
ONE_NON-GENE_SITE_220	ONE_NON-GENE_SITE	1349	1486	1967	2707	131857	0	2263	1659	3315
PISD_2	PISD	1515	962	1582	1261	421	0	3337	2395	0
OR2AG2_1	OR2AG2	2903	2958	2425	1524	894	3745	1597	2136	4
HES2_1	HES2	2622	2185	2405	3027	1181	2287	1129	0	8949
GASK1A_2	GASK1A	989	1554	912	461	298	0	0	583	0
CCDC25_1	CCDC25	1563	786	1567	908	556	0	3720	0	3776
FAT3_1	FAT3	1781	820	1456	1984	489	3297	0	1123	0
POU3F1_2	POU3F1	2551	2899	4131	5963	626	2934	910	3646	2569
PPARGC1B_1	PPARGC1B	2601	1056	2070	1408	416	2885	82	1288	1135
TSTD2_3	TSTD2	2494	2236	3796	4125	306	2663	1019	338	3242
DKK4_3	DKK4	2477	1911	2353	611	142	1711	1746	0	7861
KLK9_1	KLK9	2544	2392	2530	2524	158	172	0	1284	221
MT1B_1	MT1B	5009	3411	4074	3473	433	275	3522	2083	4618
FILIP1L_1	FILIP1L	1558	1598	2368	1344	1580	6805	2891	2786	0
KIAA0408_1	KIAA0408	5201	3209	5801	6152	1921	6797	3502	4551	6675
OR11H4_3	OR11H4	3463	2334	3002	2680	681	0	0	5192	259
ELOVL6_2	ELOVL6	3258	2711	3038	2092	746	6055	3747	2411	214
NUDT3_2	NUDT3	571	804	1777	3261	278	2249	2032	0	1559
APLN_1	APLN	3907	3908	5051	6649	703	4553	3699	0	4666
S100A7A_2	S100A7A	2871	2552	3644	4829	960	6712	2064	2382	169
CCAR1_2	CCAR1	3424	1216	1864	2165	2315	2236	3900	7053	3214
POU2F3_2	POU2F3	3542	2363	3721	3911	1480	5900	4467	2166	0
BAIAP2L2_3	BAIAP2L2	3172	2574	4983	7431	264	2620	1086	0	10575
DYNLT3_2	DYNLT3	2247	1614	2814	1683	613	4384	3888	1419	1
TM4SF1_1	TM4SF1	3698	2011	3322	3569	1514	2414	677	3800	12850
ADRA2B_1	ADRA2B	2185	1844	3670	2203	238	0	2510	209	4902
BCL2_2	BCL2	2017	2120	3978	1479	614	2397	0	1832	6265
SYT15_1	SYT15	2241	1261	2463	518	656	0	1736	1063	3268
UNC5C_3	UNC5C	1713	1037	1913	1221	0	0	1760	0	0
G6PC3_2	G6PC3	1431	1578	2523	1711	116	0	73	0	5966
FOXA1_3	FOXA1	5369	4413	5588	5996	872	96	912	3802	4005
CSNK2A1_2	CSNK2A1	1786	1837	2621	3320	4553	0	0	12950	9100
BRSK2_1	BRSK2	4590	2312	3185	6541	671	0	1093	5574	3722
NEMP2_2	NEMP2	5086	2467	2384	4001	704	1722	810	5289	11306
NLRC5_3	NLRC5	3093	2410	3689	5717	2346	0	1	10685	10304
NR1H2_3	NR1H2	2489	2096	3323	1397	963	4264	458	3619	4541
TEX29_2	TEX29	3645	1336	2823	3157	89	0	547	127	2303
DHX16_3	DHX16	950	339	1506	94	737	0	0	861	2485
CD164_2	CD164	1934	2413	2969	4274	3081	10136	3790	11942	2034
CALHM6_2	CALHM6	956	1777	923	1333	268	545	2994	0	2054
CAPN11_1	CAPN11	2934	2904	3855	3474	814	5823	2847	85	8266
GTF2F1_2	GTF2F1	1429	1150	1095	976	789	5062	1	1288	745
OXSR1_3	OXSR1	2312	1579	1748	1977	874	2219	0	458	1672
LRATD1_3	LRATD1	2853	1220	1773	669	620	3366	2946	1712	273
MAT1A_3	MAT1A	2292	2139	2384	3617	463	3667	2991	2716	648
GFOD2_1	GFOD2	2315	1308	2879	2874	0	1926	0	0	0
ZNF395_1	ZNF395	2693	1727	2932	1788	0	0	2681	273	596
USP17L3_2	USP17L3	2790	1698	2349	3106	534	0	0	4476	3308
MIER2_2	MIER2	1913	2178	2494	2129	1505	2868	570	5587	2833
LMLN_3	LMLN	2036	2274	4505	2600	121	0	1753	1087	2682
ZNF747_2	ZNF747	4581	1792	3182	2516	1366	5015	0	2507	1
SEMA4B_3	SEMA4B	2665	2036	2222	2683	1592	811	874	4040	0
RIOK1_3	RIOK1	947	713	1122	867	91	0	0	226	2436
FIBCD1_1	FIBCD1	2985	1409	2525	2184	4141	3786	2637	4750	0
HTR1B_3	HTR1B	3022	2677	2828	3549	914	2465	407	3296	8711
RFFL_1	RFFL	3820	1507	2751	5284	312	1344	1633	0	4412
KCNH3_1	KCNH3	3297	2186	1778	1413	1149	4807	1546	7661	4897
TADA1_1	TADA1	1477	1390	1264	2076	2927	6323	3456	2078	3437
ITSN1_2	ITSN1	1655	2285	1674	1440	205	1	0	1502	3599
MLF1_3	MLF1	2077	2045	2597	2076	0	0	1430	0	0
ZCCHC2_1	ZCCHC2	4250	1772	3036	1593	260	2174	568	2894	2872
SLC2A13_1	SLC2A13	2096	1937	2710	3913	210	1379	3484	1117	0
CCDC160_2	CCDC160	3065	2210	2690	4822	1809	8234	2052	6094	6675
GZMB_3	GZMB	1955	1881	2452	2305	799	6172	1058	4046	1875
SDHC_2	SDHC	1946	1461	2226	1772	938	449	2179	2753	5936
SIKE1_3	SIKE1	816	1179	1971	884	1	928	58	0	1444
SPDYE16_1	SPDYE16	1944	1116	1667	2888	891	2055	1	1497	7154
CHEK2_3	CHEK2	2675	1619	2270	2730	256	0	5042	0	0
SLC39A7_1	SLC39A7	479	649	459	445	2711	334	0	8391	7524
PRLHR_1	PRLHR	1627	304	1190	2291	455	0	0	1218	0
B3GNTL1_1	B3GNTL1	1973	1589	2724	2491	812	4033	94	3220	5061
REEP2_1	REEP2	949	706	897	2151	0	0	0	73	2324
MALT1_1	MALT1	3502	1754	2388	1419	762	2345	1199	3335	773
HYPK_1	HYPK	1005	950	1923	1653	938	788	1501	4530	5191
SAFB_3	SAFB	1306	1136	2087	2696	3488	0	1484	3178	10693
ZNF710_2	ZNF710	1950	1239	2567	2814	1090	490	1961	7313	0
LRRC18_1	LRRC18	1475	762	2419	1810	940	613	2590	3028	2286
HMBOX1_1	HMBOX1	2508	2007	3542	943	435	3713	1064	3314	1465
VPS33B_2	VPS33B	1136	905	2414	1316	551	0	0	1513	527
TACSTD2_3	TACSTD2	1669	790	945	1006	267	3126	583	0	819
ACSM1_1	ACSM1	1077	941	1339	1303	245	0	1436	1227	1826
MYH14_1	MYH14	954	774	1015	1930	232	1206	644	0	4695
ARX_1	ARX	1988	1908	3186	1999	293	1879	0	0	3304
DSG3_2	DSG3	2304	1184	1985	2172	348	3396	489	2152	2711
ACTB_3	ACTB	964	887	674	1381	326	0	0	1634	7013
TCTN2_1	TCTN2	3240	2447	2855	5227	893	934	1293	4988	2
GPR18_3	GPR18	4232	4213	3597	2515	655	6243	1880	3225	3635
AGPAT2_1	AGPAT2	3035	1715	2934	1691	697	2486	1750	6107	3250
ADAP1_2	ADAP1	1222	764	571	271	354	3000	0	1730	0
STRN_2	STRN	2889	1849	1573	884	314	1397	100	62	463
LZTR1_2	LZTR1	1264	755	3069	3133	292	0	3273	0	2303
LAMA5_3	LAMA5	2003	1607	2758	4038	693	1821	0	4307	3900
NAP1L5_2	NAP1L5	1351	1387	1434	2279	0	0	0	66	855
NRXN2_2	NRXN2	2752	2314	3429	2309	275	2286	4987	734	5898
PGM3_1	PGM3	2906	2330	2502	3992	498	5883	3634	3749	0
SYNE1_2	SYNE1	2123	2615	3555	3007	1036	1866	2524	2082	977
ZSCAN9_1	ZSCAN9	1619	2128	2484	1113	359	1339	2271	116	1
KIF1A_3	KIF1A	1610	1419	943	1013	360	2781	3166	0	138
PARP9_1	PARP9	3084	2689	2751	2618	356	0	0	4351	132
SLURP2_1	SLURP2	2970	3626	3806	5890	4338	0	4427	12781	1954
ERI1_3	ERI1	543	1124	1275	806	0	0	1121	8	0
RIMS1_2	RIMS1	951	1760	1744	3897	1	0	0	0	2802
CPO_3	CPO	1410	1823	2312	2003	873	1	2594	8116	1179
TCEAL9_1	TCEAL9	4876	2391	3273	2697	1506	10660	4763	5142	9844
BRF2_3	BRF2	1299	1404	2242	1335	281	0	8156	2268	731
OR1N1_2	OR1N1	1720	818	680	383	672	0	1845	1607	287
DTX2_3	DTX2	2815	3761	2903	2091	1729	8092	3079	3717	5231
HPRT1_1	HPRT1	1160	2111	1948	2739	419	967	4528	95	0
UTS2_2	UTS2	3593	2116	2970	2090	383	2278	1716	787	4921
ARHGAP31_2	ARHGAP31	1761	1828	2140	749	483	1548	87	5308	1296
ZNF316_2	ZNF316	2887	3022	3778	5086	235	906	2054	2580	5941
PRRG1_2	PRRG1	2080	2070	1852	949	1708	1	0	4138	57
PPP1R15A_1	PPP1R15A	1787	1457	2937	587	784	778	3308	0	2237
HOMEZ_3	HOMEZ	2001	2406	1613	2192	838	0	960	4248	412
DNAJB13_1	DNAJB13	1238	1972	1160	1169	662	1000	2162	3188	2357
CARD17_2	CARD17	1272	1592	1820	1117	2	1637	3906	0	2629
MACROD1_2	MACROD1	3248	2184	2406	4330	195	0	883	0	4760
CHST8_3	CHST8	2530	1821	2228	868	470	0	2389	5285	1480
RELB_3	RELB	2090	1392	1877	729	660	0	404	1033	0
LOC112268145_3	LOC112268145	1084	1108	898	935	88	0	0	2647	0
HEATR5A_3	HEATR5A	3567	2576	2814	4277	580	9968	1683	0	872
BEND2_1	BEND2	1117	1284	2084	1640	1679	524	1364	10834	1384
B4GALNT1_1	B4GALNT1	399	688	786	1059	100	0	0	1833	0
KIAA0930_1	KIAA0930	1064	1031	1975	1575	494	5084	864	0	0
HNRNPM_1	HNRNPM	553	209	790	642	0	0	2094	0	0
H2AC11_1	H2AC11	2334	1517	2621	1845	0	0	80	279	0
IRF5_3	IRF5	1506	2392	2873	2722	399	397	2076	3464	2
SLC22A23_3	SLC22A23	3589	1779	2594	3745	1129	3582	2397	3538	5214
GCFC2_1	GCFC2	1231	1127	2163	1163	583	5109	2583	0	322
EFEMP1_1	EFEMP1	2431	2406	3126	1497	1634	5938	45	2569	1
HAAO_2	HAAO	997	597	1043	474	0	0	0	0	0
CTRC_1	CTRC	3172	1954	2410	3073	254	1204	671	3361	3861
OR4K5_3	OR4K5	4384	5183	4401	3766	1924	9150	1517	2745	2122
OR52J3_2	OR52J3	4657	2572	2527	3627	689	3956	2672	7895	990
MYO7B_2	MYO7B	2595	2597	2611	4533	1205	2537	3309	7995	11691
DRICH1_2	DRICH1	571	984	534	478	0	0	1334	78	0
PTMS_1	PTMS	1290	840	814	388	731	3345	0	210	693
EMC6_2	EMC6	1081	388	1273	418	0	0	0	0	1506
ONE_NON-GENE_SITE_71	ONE_NON-GENE_SITE	2879	1060	1749	2068	113201	0	3314	6437	3637
NOS3_2	NOS3	5402	2123	3160	1856	1	501	0	0	3460
KLHL20_2	KLHL20	2819	2265	3401	3721	2	0	2671	0	3110
SFRP5_3	SFRP5	3712	2086	3746	3865	481	1624	2719	1983	12489
HEPACAM_2	HEPACAM	1641	2352	2076	1499	620	3674	2616	20	5219
PRPF40B_2	PRPF40B	4522	3193	5404	2698	468	1025	2101	1911	9138
NO_SITE_172	NO_SITE	2322	1977	2768	2852	143058	0	0	0	5229
CNPY1_1	CNPY1	5784	2131	5402	1963	885	863	1076	1675	1
ROCK2_1	ROCK2	1614	802	2055	1283	227	0	3757	0	6154
ZNF319_1	ZNF319	3178	2758	4001	2772	487	1151	4597	3563	3946
REP15_2	REP15	473	323	255	893	0	0	0	0	1033
USP17L8_3	USP17L8	2038	1051	2480	1495	335	2478	3990	1	3504
KCNIP4_3	KCNIP4	1546	2441	2488	2796	1063	0	0	2002	6863
RFPL2_3	RFPL2	841	1503	1183	682	494	1810	1868	0	0
RBPMS2_1	RBPMS2	1850	1604	1758	1626	713	8341	1471	1861	351
EPB41L3_2	EPB41L3	2664	1338	2647	1175	382	0	853	4566	3133
ZNF292_3	ZNF292	1890	678	2320	2401	1459	0	1817	8700	5437
PUM1_1	PUM1	3018	1701	1605	2331	370	0	0	1298	4271
EGLN3_1	EGLN3	2579	4507	3788	4343	997	4028	1955	111	3806
CCM2_2	CCM2	2169	2188	2243	1135	2514	0	807	8420	8590
OPA3_3	OPA3	2953	1793	1987	2378	1041	2347	384	5245	7624
IGF1_1	IGF1	3403	2361	3515	1680	740	2597	985	1840	1529
GOLGA8J_1	GOLGA8J	1019	1044	1003	477	0	0	0	0	0
ISCU_2	ISCU	1138	1450	1214	2046	0	0	1569	0	4087
CES1_1	CES1	4426	2491	1821	2821	476	3289	277	1919	0
POGK_1	POGK	2175	939	1423	466	419	264	1636	1372	0
PDF_3	PDF	1833	1936	1973	2691	244	2091	1708	0	0
SNCB_2	SNCB	2515	2473	2456	972	37	0	3533	19	4065
LHB_3	LHB	1248	1250	1560	1868	805	380	0	6123	1614
PTEN_2	PTEN	4164	3295	3751	5273	636	3023	1	1782	4315
PIAS2_3	PIAS2	2581	1944	2320	2816	443	0	851	50	4090
YKT6_3	YKT6	1255	438	1112	1631	0	569	2187	0	2497
DACT1_3	DACT1	3057	2328	2822	2410	269	342	4427	2597	8062
GNS_3	GNS	3371	1930	2594	826	1955	6549	771	3927	351
FUT5_3	FUT5	3703	2840	4429	3741	1661	5477	2362	2808	7862
LOC107985115_2	LOC107985115	2032	1796	2177	1209	211	660	2395	86	5035
SLC1A5_3	SLC1A5	677	598	950	1470	350	5355	1893	0	0
CARD9_2	CARD9	4188	3539	3166	3382	1009	0	2302	4907	5541
HPCA_1	HPCA	2149	2500	2544	2212	250	918	3599	2359	2836
FAM71C_3	FAM71C	2316	3490	5049	3588	2891	321	3858	9794	593
MAPRE1_1	MAPRE1	490	122	102	321	6	0	0	0	1548
ZC2HC1A_2	ZC2HC1A	1305	852	939	31	492	0	526	1119	0
TTC19_2	TTC19	2650	2376	1727	2389	589	1765	1153	2204	840
ADD1_2	ADD1	1944	1087	2454	1812	2228	0	0	4302	2912
KLHL21_1	KLHL21	2478	1453	1987	5128	626	3876	2677	3251	256
ZIK1_3	ZIK1	1281	1305	1582	3183	403	339	705	0	1120
NUDT12_3	NUDT12	2435	2016	2218	1246	105	0	107	1933	1421
SUSD2_3	SUSD2	4729	4423	3798	4430	1481	6618	4730	2571	2369
H3-2_1	H3-2	794	531	376	49	196	1115	0	0	0
RPUSD2_2	RPUSD2	1768	1524	1189	2799	734	0	0	1946	848
SPATA2_2	SPATA2	2829	1823	1758	2059	557	4485	0	0	1381
FXN_1	FXN	1848	795	1105	959	0	0	0	0	273
C11orf24_2	C11orf24	1406	1092	2062	1231	568	1676	683	2306	78
OR10J1_1	OR10J1	2429	1418	2912	1047	36	1108	0	50	1145
RIPPLY1_2	RIPPLY1	3129	2330	3281	3080	2150	192	1023	9200	1
WDSUB1_1	WDSUB1	5048	2431	3000	3205	1817	1133	1161	11807	5213
AP5B1_1	AP5B1	1192	289	744	123	224	1689	165	1670	1
NOD2_3	NOD2	5683	2565	4575	5441	2280	8769	6049	5569	1801
APOBEC3G_3	APOBEC3G	3969	1560	1882	3802	315	1663	1359	2157	2731
DENND4B_3	DENND4B	2121	1348	2308	2341	1052	4176	1494	2046	2697
OR51B4_2	OR51B4	1347	2275	3060	1798	117	558	6497	0	6743
LOC101059949_2	LOC101059949	732	128	254	15	0	0	0	27	0
APOC2_3	APOC2	1644	702	996	2299	0	0	0	0	1721
LINC02210-CRHR1_1	LINC02210-CRHR1	986	1425	1491	2506	0	0	0	0	0
MYOT_3	MYOT	1882	986	1337	1878	401	4137	0	0	161
FERMT3_3	FERMT3	591	243	679	2118	227	0	64	0	2922
H2BU1_1	H2BU1	2062	1644	2909	2538	317	4315	2208	0	1
CBR3_1	CBR3	1913	1336	2356	1481	637	0	1056	1998	119
NSUN4_2	NSUN4	1380	1566	974	2050	1401	0	0	6187	3420
SALL2_1	SALL2	5119	5298	5600	7054	1761	2405	1659	7114	13767
TNFSF15_2	TNFSF15	3096	2176	2534	4911	161	0	1810	127	2520
ABI1_3	ABI1	2329	728	1475	1832	714	0	1584	3638	1688
ZSCAN22_1	ZSCAN22	1031	2183	2948	2563	1738	0	3301	4759	0
ZNF561_1	ZNF561	1813	1819	1940	1969	300	0	1347	5683	0
BCL2L10_2	BCL2L10	2414	963	2114	1880	924	0	2417	5188	0
DGKB_3	DGKB	4697	3989	4647	6585	373	2461	4399	1648	7160
EDDM3B_1	EDDM3B	777	622	978	968	0	0	186	0	0
MOCS1_2	MOCS1	1326	1894	2974	2768	692	0	1287	1937	5575
THAP6_3	THAP6	462	1167	1035	210	690	3290	0	3102	688
TBC1D10B_3	TBC1D10B	1274	1307	1520	2251	558	1291	2698	2092	4866
CHMP3_1	CHMP3	828	1187	836	1051	120	0	3643	1226	0
EIF2AK2_3	EIF2AK2	877	927	1228	864	540	0	0	3338	0
DPY19L4_2	DPY19L4	1629	269	831	657	91	653	0	0	374
NINJ1_1	NINJ1	1687	1784	1784	1575	2216	3942	1908	5783	0
NFKBIL1_3	NFKBIL1	1689	432	504	601	1014	5454	0	0	0
TWIST1_2	TWIST1	2214	1845	2721	1626	476	0	855	2659	0
CCDC54_3	CCDC54	1842	2070	1829	2258	622	1239	1709	4558	4106
KRT39_2	KRT39	2639	2042	2370	1073	537	0	0	5457	515
SEC16A_1	SEC16A	2761	1444	1793	2186	0	0	3617	0	0
IMPA2_3	IMPA2	2252	3000	2111	1888	1863	0	2080	9246	2905
C5orf24_1	C5orf24	3165	2598	3258	1700	2168	823	0	9844	2051
EEF2KMT_3	EEF2KMT	1689	2069	1477	1568	85	1898	2175	0	1252
SMIM10L1_2	SMIM10L1	2955	3025	2329	2890	0	1361	278	38	2683
GALNT10_1	GALNT10	2073	3371	1696	2590	1575	1779	727	2671	0
DEFA6_2	DEFA6	4845	3214	5386	4085	1426	0	472	10908	5755
SPRR2A_1	SPRR2A	2853	3080	4512	4781	659	4596	3789	1385	5654
ASTL_2	ASTL	1797	2218	2138	1675	3376	4762	2588	9512	1567
CCNO_2	CCNO	4267	3274	3704	5843	696	2238	2345	5966	7065
TLR4_3	TLR4	238	1364	1024	620	257	0	0	1456	0
CERS4_2	CERS4	2229	1297	1301	703	676	0	4535	2604	5878
PSKH2_3	PSKH2	1472	1622	1532	1987	3746	1447	0	3668	0
CDKL2_1	CDKL2	1457	918	1959	340	367	3757	0	0	907
EPHA8_1	EPHA8	2781	1420	2615	742	552	5007	1757	1979	2405
CHAC2_2	CHAC2	4236	2053	3403	3457	488	1042	0	4499	6573
CD3D_2	CD3D	4999	3892	4264	6778	89	895	5399	0	6618
PLPPR3_3	PLPPR3	2183	1149	1301	1776	344	0	2573	2530	633
GPC6_1	GPC6	3027	1987	2542	2267	787	289	3076	1846	879
SYCP1_1	SYCP1	2429	1396	1624	1837	117	0	0	2375	0
MANBA_3	MANBA	1827	2095	3317	920	2136	2236	4049	5765	806
NBPF20_3	NBPF20	670	478	1657	2655	21	0	0	315	635
CCDC85C_1	CCDC85C	2146	2399	2242	2027	1361	10268	0	2423	3038
GMCL2_1	GMCL2	1611	2893	2021	1712	422	2842	1302	0	1677
TMEM164_2	TMEM164	2519	2615	2127	2104	996	3103	1702	3332	1
ZNF620_1	ZNF620	1631	1127	1906	2910	624	711	0	1310	2680
CDKN2AIPNL_2	CDKN2AIPNL	2016	1881	1490	2407	0	0	0	0	0
PNPLA4_2	PNPLA4	3402	1740	2789	3894	1108	4007	0	1150	9294
TRIM59_2	TRIM59	1385	537	734	1723	539	0	879	2084	1
NO_SITE_42	NO_SITE	1432	884	1198	911	87145	0	0	1363	17
BRD2_3	BRD2	1650	447	1111	376	1292	2062	0	3693	788
MAPK8_2	MAPK8	1723	1119	2736	3684	1149	984	4112	5678	9046
C12orf56_1	C12orf56	2043	1576	2491	2970	382	6086	0	0	128
ORAI2_3	ORAI2	3078	1980	1857	2012	828	1092	387	5548	239
GJA10_3	GJA10	1358	1089	1834	2965	741	227	372	8334	2309
CROCC_3	CROCC	2506	1440	1134	1625	0	0	1368	0	1761
DMRT1_1	DMRT1	1867	2490	3055	1992	0	2286	421	1671	698
STOX2_1	STOX2	2452	1809	3136	3814	660	1242	3018	3882	7319
PNMA6F_1	PNMA6F	2662	1684	2187	1697	877	5481	1693	4625	1449
MEGF6_3	MEGF6	1416	1601	1559	1137	179	0	712	916	4092
ALG10B_1	ALG10B	2113	1349	2084	1571	368	2	1	1347	0
PINLYP_1	PINLYP	1696	1060	1309	1887	511	0	105	4930	1274
CDH17_2	CDH17	3645	2226	2104	1230	1251	1600	4175	5945	1749
MXD3_2	MXD3	2135	1959	3616	1548	144	204	531	246	5305
HHIP_2	HHIP	2127	2907	3657	3253	944	3951	548	1428	1818
HTR2B_2	HTR2B	2775	1476	2558	2856	446	4652	2318	167	2202
METTL11B_1	METTL11B	1806	1264	1564	2358	113	668	2533	27	0
DDX4_3	DDX4	1556	1945	1776	4876	2081	8697	2869	6249	1
ZC3H4_1	ZC3H4	4677	5536	4452	3759	366	635	776	2874	8613
AKAP11_3	AKAP11	3487	2299	2990	5599	538	434	2890	1614	841
ATRAID_1	ATRAID	1780	1833	2062	3309	2378	638	60	1800	0
PLCD4_1	PLCD4	1579	1510	1937	815	105	2058	236	0	4781
SRD5A1_1	SRD5A1	1839	1550	1704	729	1017	1524	1	2842	2
LOC101929692_1	LOC101929692	1950	2277	3314	2654	564	177	25	4495	5355
KNTC1_3	KNTC1	2684	570	2012	720	1027	0	1859	5521	372
GP6_3	GP6	2531	1583	1881	2252	644	0	3058	2682	1851
PCGF3_2	PCGF3	1167	1111	1934	562	371	3243	0	0	0
BRAT1_2	BRAT1	2342	1004	2276	1718	534	0	2773	1756	1444
DAZ2_3	DAZ2	1489	1438	1744	1456	465	0	1299	2028	5034
DYRK2_1	DYRK2	4076	2521	4296	4109	895	1670	218	7410	839
SLC15A5_2	SLC15A5	2185	2027	3020	3578	572	3224	3921	790	570
ARG2_2	ARG2	1808	1064	1734	728	1	0	141	1387	3659
CDO1_1	CDO1	2082	2966	3280	3071	1508	4574	1763	5294	0
AADAC_3	AADAC	4903	3125	3832	2977	624	2265	2516	4548	12875
SS18_3	SS18	1755	1620	3023	2748	562	1463	82	746	1287
RHOD_1	RHOD	1396	1685	1364	1167	396	576	1689	2267	0
GPANK1_3	GPANK1	4898	2755	3727	6178	2125	1327	523	9745	9609
SHISA6_2	SHISA6	2302	1690	2620	3138	913	0	2954	3755	3995
SULT1A1_2	SULT1A1	829	1007	1020	1623	0	0	0	0	0
ZSWIM6_1	ZSWIM6	2573	2449	1997	2586	0	0	1	674	5275
ORC2_1	ORC2	1890	786	1330	1155	479	0	0	2683	0
PPBP_2	PPBP	3171	2153	2935	2658	562	509	4875	2960	2544
NOP14_3	NOP14	1901	1068	1949	1248	1384	1624	0	12213	9296
NFYA_1	NFYA	886	790	1449	690	658	0	1076	3727	11480
B9D1_2	B9D1	3337	2672	2870	1134	0	0	1092	121	0
TTC6_3	TTC6	3159	1875	3362	1718	157	1684	0	0	1808
TCF7L2_3	TCF7L2	1879	1295	1389	1929	190	0	1026	2444	2739
FUT3_1	FUT3	2097	1398	1484	1775	688	2901	0	1810	4033
GRM2_3	GRM2	1044	381	1456	1614	0	322	937	0	2938
MAF_3	MAF	1073	272	803	730	0	0	0	2054	2038
TGOLN2_3	TGOLN2	4498	2246	3777	3397	527	4035	5479	1175	0
CACNA2D1_3	CACNA2D1	1172	1101	1138	645	182	0	0	0	662
DDA1_3	DDA1	3823	3992	4080	6267	542	1463	4818	4283	4586
MFAP4_2	MFAP4	2673	1591	3221	1889	1139	4052	525	3069	964
PPFIA1_1	PPFIA1	1714	2103	2550	5598	156	1796	2502	0	5725
SLC5A3_2	SLC5A3	1814	1492	2630	1632	670	6459	1031	5050	5921
ANAPC1_1	ANAPC1	804	342	152	607	0	0	990	0	0
RPS6KL1_2	RPS6KL1	1757	973	1118	2386	0	0	863	175	0
PIF1_3	PIF1	1472	895	1241	2772	1983	4118	2368	1292	5084
LY9_2	LY9	2104	1474	1865	1008	630	0	1054	3585	4613
BASP1_1	BASP1	4073	1695	3218	3357	769	0	1928	2260	6706
BBS5_2	BBS5	2309	1989	3895	3843	862	1025	1637	7882	1972
PRKN_3	PRKN	5097	4628	4409	3840	733	3793	359	3435	1506
PLAGL1_3	PLAGL1	2225	2415	2492	2494	0	3097	4134	156	0
CHRNA3_2	CHRNA3	1662	2340	2890	3522	2876	2506	0	5009	256
PACC1_3	PACC1	4196	2564	3577	2212	405	586	1130	4856	6662
OLFM2_1	OLFM2	3227	1537	3226	3476	0	0	88	258	2760
LIPM_2	LIPM	4341	2538	3188	3366	503	3608	1714	0	3024
BHLHE23_1	BHLHE23	1912	2550	3103	1764	0	283	738	45	209
LAYN_2	LAYN	2363	2839	2002	1829	2316	0	129	2444	2216
FAM177A1_3	FAM177A1	1971	3085	3735	1642	962	5136	894	1	12057
SELENOF_3	SELENOF	1978	1568	1957	2346	1	884	0	132	1327
IDE_3	IDE	1849	975	1853	1588	228	1170	821	2432	0
CDH6_1	CDH6	1829	1912	1154	1236	792	3003	136	4817	0
TM2D3_3	TM2D3	2888	1346	3159	811	134	1785	6661	159	0
SDR16C5_2	SDR16C5	5080	3270	4526	6269	758	8094	2502	3084	6747
HINT3_3	HINT3	2895	2563	1734	1069	1083	4191	1789	3945	1504
CPA6_1	CPA6	3042	1929	2597	5005	194	835	2588	0	462
DHDDS_2	DHDDS	1293	241	248	497	3292	0	0	11624	12879
SP140_2	SP140	1837	719	2346	770	727	3074	2867	558	0
SOX5_3	SOX5	2671	2216	2477	2439	1086	5215	942	1968	9583
NSD2_1	NSD2	2991	2503	3319	3065	140	1875	888	397	861
USP33_2	USP33	2410	2306	2450	2710	1440	6318	0	2932	3941
ZRANB1_3	ZRANB1	2242	1341	2161	2543	1737	1708	0	3016	1012
FTHL17_2	FTHL17	2998	1575	2529	2009	211	0	2549	154	0
SPINK13_1	SPINK13	4090	3149	1798	4459	296	1637	1166	1908	3181
ADAM23_2	ADAM23	2246	2303	2683	3674	109	0	293	1434	1411
WLS_1	WLS	2370	1441	1821	890	289	2199	1234	3175	2262
MEX3A_3	MEX3A	2211	1341	2333	2806	649	2534	0	0	3610
PPP1R32_3	PPP1R32	2275	1501	1351	1066	277	0	3029	2608	0
GNL1_3	GNL1	4759	4121	4689	5723	626	2327	1604	4813	0
LIMK1_3	LIMK1	3423	1871	2502	1331	477	0	0	2235	1275
EXOSC9_3	EXOSC9	1010	802	1073	462	180	1909	0	1642	0
NPRL2_3	NPRL2	2395	1207	1007	694	575	0	251	2191	0
EPB41L4B_2	EPB41L4B	783	745	1045	1962	864	2893	532	1481	816
TTYH2_3	TTYH2	788	485	802	509	740	1403	3732	5960	2399
GFI1_2	GFI1	1106	2153	2582	1545	0	933	113	0	38
CTU1_2	CTU1	2616	1849	3102	2324	230	0	0	3260	1817
ALDH4A1_1	ALDH4A1	3821	2840	3845	1378	409	6620	1060	0	3369
PSME4_1	PSME4	3980	1797	4293	3045	1389	9143	123	2171	924
ZNF501_2	ZNF501	3452	1888	3540	2642	496	2233	1332	165	8580
SYT2_2	SYT2	1171	2269	2021	3070	2656	10293	3825	3044	2955
STX6_1	STX6	2758	2559	3215	3823	1317	5597	6532	1864	5343
CCNA1_1	CCNA1	2759	2215	2268	1628	0	0	0	0	0
LOC105373944_2	LOC105373944	3754	3534	3210	2987	407	1040	637	1207	127
PROP1_3	PROP1	3587	2703	4755	3756	657	2256	375	6742	6766
CARD6_3	CARD6	1262	971	1410	828	549	134	2826	1250	0
KRT26_2	KRT26	858	1135	991	1743	68	1561	0	0	474
GGNBP2_1	GGNBP2	1665	493	940	811	321	0	0	2961	1464
MYO1A_1	MYO1A	1501	1110	1353	1930	573	1495	0	2823	9315
UQCC3_1	UQCC3	639	1017	1944	2455	0	0	1801	0	0
TMIE_2	TMIE	2219	2499	2246	1647	379	0	607	3578	990
ADORA2A_2	ADORA2A	1565	945	1138	230	195	1129	1053	0	0
PDHB_3	PDHB	5742	3177	4038	3232	1467	4133	5632	5529	2430
GPRC5D_1	GPRC5D	1754	1046	899	502	140	5586	932	872	275
ADAM19_2	ADAM19	3597	2976	4035	4298	523	0	2618	3788	4820
CD300LD_3	CD300LD	2342	2006	2169	2611	160	0	64	1534	1581
SOX14_3	SOX14	1998	1484	1468	1104	202	2537	0	1961	2154
ACVR1B_2	ACVR1B	2615	1718	2303	4738	1058	908	3066	1538	490
HOXD10_1	HOXD10	3119	2650	4105	4757	1657	7057	3705	0	6708
SKAP1_2	SKAP1	2673	1802	2140	2248	1000	4388	2913	2707	4350
LRRD1_3	LRRD1	1233	1235	1898	875	207	797	152	70	289
SLC26A9_1	SLC26A9	766	703	1902	354	686	2268	2459	0	0
FEZF2_3	FEZF2	3879	2760	4865	4289	1556	2274	3118	9394	4439
MORN5_2	MORN5	1121	1390	1510	1867	77	554	0	1684	4207
MAGEB6_2	MAGEB6	1943	1309	2072	550	1095	0	2049	4523	1
TCP11_1	TCP11	3430	2690	3187	1493	2295	1913	70	2667	2107
ANXA8_1	ANXA8	3562	4386	5202	4567	4156	11333	1694	9780	907
ZNF257_1	ZNF257	552	729	867	1745	0	0	0	0	0
TOMM7_3	TOMM7	2006	1769	2446	1225	1334	9415	0	1973	1
C1orf198_1	C1orf198	2963	3346	3493	5543	1203	1	0	4926	5421
FOXD2_2	FOXD2	2351	1408	2354	1707	274	481	0	4177	4707
QPCT_2	QPCT	2891	1093	2541	1350	667	2203	628	1059	8391
ALDH8A1_1	ALDH8A1	2455	2530	3443	3269	306	1	2207	1773	19766
ACTR3C_3	ACTR3C	2860	2466	4114	2602	90	542	5011	0	294
KBTBD7_1	KBTBD7	3995	1996	3512	4714	727	5280	2466	245	663
FAM106B_2	FAM106B	4132	3587	3600	3089	416	1132	2636	3388	8825
GINM1_2	GINM1	2858	1342	1640	499	0	0	0	1560	2779
SLC25A17_1	SLC25A17	3541	2485	4173	4336	1056	0	1738	6912	0
OR1K1_3	OR1K1	1473	2169	2049	2477	107	2465	362	67	3389
INS_2	INS	2120	1514	1849	2697	380	1298	0	363	4331
ZP1_2	ZP1	2668	1604	1871	1993	492	5675	1099	0	2537
TMEM198_3	TMEM198	3497	1878	2498	4383	1071	0	38	1013	2534
HCAR2_3	HCAR2	2941	2300	4199	3358	570	2059	3350	3454	8179
PRAME_3	PRAME	1657	1392	3143	1825	1296	3792	3101	154	6527
ALDH1A2_1	ALDH1A2	3296	1837	3191	3141	583	2557	2409	8179	0
KLF12_1	KLF12	1268	1693	1568	1363	162	0	0	2715	2076
ZNF333_2	ZNF333	2343	2134	2608	2757	551	3173	1434	2988	0
LCLAT1_1	LCLAT1	1963	945	1846	812	1454	8404	0	2371	7185
CD19_3	CD19	1966	2803	2986	4541	691	521	1128	2331	4793
PEX19_3	PEX19	2815	2280	2230	2497	3347	972	2036	3379	3767
ZNF680_2	ZNF680	4735	3009	2844	1251	1430	0	0	3840	720
NDUFB4_1	NDUFB4	2175	1747	1875	2012	584	0	0	3511	0
ZDHHC2_2	ZDHHC2	2843	3337	3255	4222	1588	347	5115	5412	8073
ZSWIM2_1	ZSWIM2	2226	2077	3236	2694	728	2400	2919	3275	5278
MMS19_3	MMS19	2817	1635	1679	2030	1422	0	1	4655	4071
URGCP_3	URGCP	1616	1897	1401	1214	744	4900	0	389	0
ONE_NON-GENE_SITE_271	ONE_NON-GENE_SITE	2200	2185	2776	3402	126881	0	1029	1695	2884
CCL21_1	CCL21	1774	1193	1127	1389	178	0	0	2192	0
KRTAP10-7_1	KRTAP10-7	3176	2823	3394	3230	1454	1587	715	3300	7950
SMIM10L1_1	SMIM10L1	2154	1325	1630	1268	540	0	4820	641	611
CD55_1	CD55	1023	845	447	963	1	0	0	336	149
PTPN6_1	PTPN6	2240	1855	2053	1132	1191	6472	2487	90	0
PIGU_1	PIGU	2964	1804	2942	2401	120	1419	2099	130	3750
XRCC4_3	XRCC4	3265	1352	2526	2409	323	1631	318	4501	3157
FUT9_1	FUT9	2178	1617	2315	2314	488	1520	0	2561	166
GAGE13_2	GAGE13	4000	4109	5424	3235	2466	9555	1357	10745	1361
REXO2_1	REXO2	2377	1764	2579	2510	1547	648	4	6005	0
CCDC127_1	CCDC127	1893	2571	3014	2168	1731	4683	6807	6813	2593
NEDD4L_1	NEDD4L	1721	943	1037	2952	335	0	1870	858	2779
ALPG_2	ALPG	3034	3267	3286	3588	1043	10836	412	1345	1949
NO_SITE_140	NO_SITE	268	790	964	1442	50633	0	0	2506	3139
AMELX_1	AMELX	1081	1203	2289	2393	242	1615	0	0	3957
HMCN1_1	HMCN1	1410	1569	1597	989	293	106	381	1734	1046
SMAD4_1	SMAD4	2207	358	1345	919	577	1333	1668	0	0
TAT_1	TAT	1282	1392	1481	1838	141	3687	1247	0	2278
EP300_1	EP300	1286	1372	1611	1394	159	0	3778	54	8357
TNNI2_1	TNNI2	3014	2661	2487	3688	448	6562	316	0	979
FAM209A_3	FAM209A	742	670	947	1145	592	0	447	5552	1258
KIF5B_2	KIF5B	1032	1450	2498	1162	2340	675	919	3005	190
LFNG_1	LFNG	1134	1463	1806	2593	386	0	0	4148	1941
CREBL2_2	CREBL2	2065	1971	3284	1534	488	1509	4018	3798	900
ACSL3_3	ACSL3	912	1017	1095	2009	590	0	52	4276	0
RNH1_1	RNH1	3278	4175	4326	2837	1535	173	1777	8003	16558
ASF1A_3	ASF1A	5309	4132	4709	6377	1599	3710	0	5801	4437
HIRIP3_2	HIRIP3	2670	2495	3016	2949	651	4629	1864	2070	5616
LOC105372319_1	LOC105372319	3015	3358	2842	2352	608	529	3475	686	4755
CALHM2_1	CALHM2	2147	2214	2742	1893	1334	3989	1705	2325	1762
COX4I2_1	COX4I2	1428	1755	1835	2569	910	1868	2819	3963	1708
KLHDC7A_2	KLHDC7A	3408	2151	2426	555	1993	3106	2380	6165	281
FKBP1B_2	FKBP1B	2731	988	1690	2198	410	0	622	554	0
FOSL1_3	FOSL1	4400	1929	2159	2127	232	4762	4009	1232	0
UNC45B_3	UNC45B	2855	3883	3595	3469	945	2853	4215	4292	3018
DCP1A_3	DCP1A	1320	1235	1959	2967	139	1037	593	0	0
SCRN1_2	SCRN1	2834	1068	2040	1596	315	4172	0	32	1017
DEFB113_3	DEFB113	3240	4138	4839	2867	500	207	4435	5001	2404
COX6B1_3	COX6B1	2204	1585	2088	5194	483	1825	1132	3941	5185
RAB5IF_3	RAB5IF	1552	1935	1299	3066	658	282	0	2352	2156
FSD1L_1	FSD1L	1027	1668	1971	2336	3	0	829	0	5816
CKMT1B_3	CKMT1B	1807	1236	2211	815	759	5228	292	104	3408
MIGA1_1	MIGA1	3512	1927	2824	3980	74	0	2358	0	0
IFI27_3	IFI27	2598	2786	4567	5307	3350	4293	6146	8501	4278
ANTXRL_3	ANTXRL	1494	1737	2531	2210	665	3858	2734	1300	4831
TBX15_1	TBX15	2193	2029	2075	1399	67	0	2895	0	334
EPHA5_1	EPHA5	3014	3100	3516	1976	312	0	3199	4802	831
RFK_3	RFK	2428	903	1106	1225	1219	1962	1170	7710	0
CERS4_1	CERS4	687	1616	2111	817	903	1780	1385	7478	1363
NPM2_3	NPM2	3886	2256	2939	4152	1141	612	1539	1815	9411
INMT_1	INMT	1797	1715	2086	1555	672	1007	111	1829	2162
MPP7_3	MPP7	3015	3369	2861	1255	675	4704	2700	2237	1335
SLC7A14_3	SLC7A14	2165	2168	3764	2969	905	751	515	3884	8630
LATS1_1	LATS1	3394	2624	3500	3330	354	0	2665	1458	0
ZNF619_3	ZNF619	3979	2769	3583	3268	1027	7702	1474	2486	0
TOR2A_2	TOR2A	1436	1934	1865	3718	335	2414	0	4081	0
FERMT1_3	FERMT1	2108	2692	3388	2185	210	3282	0	0	749
TCF15_1	TCF15	2815	2343	3541	1387	1112	8213	1946	4308	1488
PITPNA_3	PITPNA	4827	2494	3155	1873	1189	5120	2885	2078	10155
CSRP1_3	CSRP1	856	573	749	1187	440	3336	614	0	2655
FBLN1_2	FBLN1	2634	1523	2018	1624	1338	1370	3491	4786	0
PLEKHA3_1	PLEKHA3	1671	1091	1615	1537	473	2410	1709	0	1960
DGUOK_2	DGUOK	4236	3935	2824	5256	91	1991	0	1885	4017
HIPK4_3	HIPK4	4181	2030	2432	3749	806	5797	2331	2903	4720
GBGT1_2	GBGT1	1842	1972	1828	1233	0	298	1047	0	352
PRKCD_2	PRKCD	4003	2376	3913	2462	1419	2405	0	7420	5723
AGL_3	AGL	4270	3524	5460	7285	1703	6103	5259	3074	3944
IL31RA_3	IL31RA	1576	2044	1361	1663	2	0	543	0	3257
EFCAB2_2	EFCAB2	1397	1178	1717	983	82	631	0	0	3529
ITPKB_2	ITPKB	1812	797	1614	2083	514	0	1240	1014	0
TOGARAM1_1	TOGARAM1	2214	1545	1819	4995	612	0	2600	2691	2349
FOXN2_2	FOXN2	1231	878	850	1241	366	3150	0	2361	0
DGAT2_3	DGAT2	4758	3855	2347	4935	1838	9243	0	9024	0
PREP_3	PREP	1190	1733	1609	490	247	4191	0	2089	209
FBXO10_2	FBXO10	2296	1606	1428	3185	690	0	1300	2748	7726
FNIP2_3	FNIP2	1891	2618	1704	4017	669	1548	0	5045	0
B9D1_1	B9D1	2652	2651	3955	1897	4126	2812	3584	4379	5360
H1-10_1	H1-10	3411	2854	3720	3672	2251	5011	1865	2747	300
LOC112577516_1	LOC112577516	4422	3473	4912	3157	104	276	362	0	11926
XPNPEP1_3	XPNPEP1	1269	853	1356	1202	76	0	1324	0	0
GDF1_1	GDF1	2548	1626	2106	572	251	0	3455	0	2274
SLC6A16_2	SLC6A16	1558	1176	2800	3813	266	2174	3941	0	200
RTRAF_3	RTRAF	2803	1114	2224	2485	1235	5968	885	1813	0
SCAF8_2	SCAF8	2223	1764	2508	1657	367	2899	303	1214	0
ITFG1_1	ITFG1	1641	1163	2171	746	708	2751	1333	3670	0
TECPR1_1	TECPR1	3173	2923	3425	3661	3402	4953	1432	8393	2
ZNF583_1	ZNF583	3176	2661	2444	3876	1	0	0	0	5364
SETD2_1	SETD2	1992	1968	1954	2121	465	7166	1214	66	0
MTCH1_2	MTCH1	2705	2142	1479	894	447	0	0	1394	4117
FKBP6_2	FKBP6	1692	1270	1684	2985	1006	0	1478	7202	0
CBY3_3	CBY3	3298	2237	2532	6693	2573	680	2526	2091	2334
ACSF2_3	ACSF2	2177	1503	2701	1888	761	1594	0	4046	5626
PLA2G2C_3	PLA2G2C	1175	564	770	2223	0	0	0	0	0
GPNMB_1	GPNMB	1452	961	1191	2126	814	0	886	4266	0
MYBPC3_1	MYBPC3	3381	2076	3895	4196	309	1276	4193	5085	5172
AKAP17A_2	AKAP17A	1017	1363	598	1480	1	0	510	0	1407
CNN3_3	CNN3	837	904	1830	473	1534	394	2110	2168	0
KBTBD8_3	KBTBD8	3801	2358	1796	2046	1249	0	2625	6793	0
OR11L1_3	OR11L1	1274	555	2204	1322	89	0	1022	0	0
TTLL8_2	TTLL8	1603	838	1752	911	171	0	0	2191	0
CSF3_1	CSF3	3547	1817	3754	3275	1271	2374	465	5184	2973
S100G_3	S100G	4038	1992	3070	3742	291	4116	0	135	1499
CCN6_3	CCN6	1526	1599	2170	1410	1141	798	513	3767	2675
PCSK1_3	PCSK1	1840	2070	3467	1431	1042	154	252	1510	272
RANBP2_3	RANBP2	1738	908	728	1164	838	315	0	6088	0
TMEM88B_1	TMEM88B	1033	1458	1420	1653	633	241	5	2987	3255
HHIPL1_1	HHIPL1	1876	1389	2010	3064	161	1271	0	1	3658
ZNF366_3	ZNF366	3437	2272	2545	4113	940	3636	1697	368	2940
NAAA_3	NAAA	2525	3036	2074	2848	0	0	0	0	2435
MAPK15_3	MAPK15	1849	1417	1704	1971	1828	252	1699	1832	2173
KRT17_2	KRT17	1597	2851	2754	1370	578	3161	1206	31	2083
FASTKD3_1	FASTKD3	1836	1430	2669	3099	157	0	1624	2838	2069
IL11_2	IL11	2605	1093	1966	1605	494	497	1787	2365	0
ABR_1	ABR	3053	1520	1753	1052	1	0	0	0	2637
OR4N5_2	OR4N5	3426	1645	2497	974	1510	0	286	8647	1
RGMB_1	RGMB	1905	2315	2281	1043	106	5733	4334	282	1423
KDM2A_1	KDM2A	2195	1950	2866	1867	2009	848	1653	5675	4713
EMC9_1	EMC9	2585	1618	2162	1463	331	0	1346	390	4466
ZPR1_2	ZPR1	4382	3387	3919	3364	317	0	242	4613	1373
GABBR2_3	GABBR2	2427	1852	3659	3110	610	633	1784	2552	2866
OR1G1_2	OR1G1	4760	3076	4009	2554	1065	6638	2635	4068	1947
TRIM47_2	TRIM47	2770	1523	2112	1914	1	167	315	0	3980
HSF4_2	HSF4	6510	3579	5023	4893	1399	3661	6648	2463	9655
ZNF480_2	ZNF480	3553	3015	4006	1864	2156	2752	0	7701	6988
SPAG4_1	SPAG4	1281	837	448	1134	598	2201	0	128	2387
DYNC1I2_3	DYNC1I2	1259	172	356	527	1	0	0	0	176
MYRIP_2	MYRIP	1852	1862	2677	2088	449	2968	0	1684	700
GRK4_3	GRK4	2432	1579	3727	3228	910	1	1166	9704	5488
RBFOX1_3	RBFOX1	3468	2524	4717	2334	521	996	6742	64	5704
SLC25A2_1	SLC25A2	2505	1067	2561	845	80	1275	2101	0	1255
TSPAN14_3	TSPAN14	2268	1882	2231	2675	340	209	1467	102	577
CAMKK2_3	CAMKK2	2257	754	1674	2970	174	2338	1619	0	6817
MMP27_2	MMP27	944	845	2735	1517	60	2584	423	1507	2625
ZNF33A_2	ZNF33A	6011	3205	6561	5557	425	1162	4417	615	13529
NME2_3	NME2	1009	901	1322	1580	1158	0	1171	3619	7082
OR2W1_1	OR2W1	1711	1210	1872	1630	613	4061	1189	376	723
AGAP1_1	AGAP1	3524	2537	2675	3860	536	0	2359	3372	1247
RAD23A_1	RAD23A	2720	1954	2383	3258	153	1743	2483	0	4351
IL3_3	IL3	1929	1134	1873	836	1737	4532	795	5152	6806
OR1L3_3	OR1L3	2078	1702	2402	3208	489	2757	405	5224	207
SPCS1_1	SPCS1	1388	2012	1900	1689	2977	0	705	3076	8371
ARG2_3	ARG2	1972	1204	1113	1765	675	999	0	1894	3311
TIMP1_1	TIMP1	3425	2770	2782	3128	863	373	1620	2384	2786
VAC14_2	VAC14	4827	1987	3358	2885	688	384	3120	1544	0
DMWD_1	DMWD	3380	2091	3488	1212	413	798	2004	2391	1013
UBASH3B_1	UBASH3B	3296	2221	3331	1518	114	1704	0	0	1038
NO_SITE_266	NO_SITE	2641	2344	1875	1667	113891	145	147	0	10125
H2BC1_3	H2BC1	2929	1873	4612	3932	53	3522	1552	4747	1968
COL17A1_1	COL17A1	3486	2789	3097	4275	232	0	933	1926	4609
EEF1AKMT2_3	EEF1AKMT2	2050	1092	2254	1192	606	0	724	1625	0
UNC13A_2	UNC13A	1910	1736	2543	1291	136	0	0	184	7888
PANK3_2	PANK3	2317	1621	1072	1245	704	3213	2020	927	377
HCST_3	HCST	3746	3786	3263	2368	1282	10028	1556	5427	8892
CIB4_2	CIB4	2809	2012	2186	1252	599	1633	2544	70	0
NWD1_2	NWD1	1094	823	878	2711	775	0	1275	3671	7159
AAR2_1	AAR2	1955	1118	2674	1129	374	0	2661	2012	921
ABR_2	ABR	1908	601	1171	700	649	0	0	4911	5327
RERG_1	RERG	2010	3068	1592	1173	175	374	1821	1384	4518
FLRT2_3	FLRT2	1578	1752	2680	2155	1001	0	1521	5474	0
GPR146_1	GPR146	2188	1933	3091	2657	2053	6430	1574	2648	3688
ARHGEF17_2	ARHGEF17	3681	2398	2801	2017	1167	5134	0	4656	4304
TTLL5_1	TTLL5	2321	1281	2396	741	0	0	0	0	0
CD37_1	CD37	2047	1674	1593	1609	202	5064	342	0	2345
ETNK2_3	ETNK2	3325	1448	3843	1780	771	8948	3154	731	3304
KRTAP16-1_3	KRTAP16-1	4187	1759	2513	1595	2	0	2249	1566	3814
CYP2C19_3	CYP2C19	2101	2831	2604	1966	408	5006	3584	0	7680
RSF1_3	RSF1	2724	2112	1411	1723	1738	14390	0	0	759
EDNRA_3	EDNRA	2790	2355	2960	2499	435	0	5138	1154	5810
FBN3_3	FBN3	3382	2218	1840	2554	1159	0	2100	4484	5631
RGP1_3	RGP1	2711	1653	2095	1895	557	1402	0	1612	1178
POLR3G_1	POLR3G	1899	1277	2389	2582	775	551	1	5592	527
RBM20_1	RBM20	2470	2396	2955	2457	1182	0	1897	1995	11963
LOC107985082_1	LOC107985082	961	1446	1163	2185	2932	0	827	1825	3987
PUM1_3	PUM1	2717	2778	2598	800	335	1345	0	2987	6980
SPTLC3_1	SPTLC3	2776	1771	2097	2903	216	1192	2147	221	4687
RPL28_2	RPL28	269	236	419	90	0	0	0	0	0
METAP1D_3	METAP1D	1395	1275	1698	1364	667	2045	0	2000	1009
KCNK13_1	KCNK13	917	309	1142	1227	95	0	0	0	2580
CENPX_2	CENPX	5269	3934	5203	7705	1238	2286	410	6847	10970
DNALI1_1	DNALI1	2765	2082	3108	2519	302	4633	1090	31	4342
MYO5C_3	MYO5C	2891	1384	2103	2355	466	6065	2260	3337	2635
PSD3_3	PSD3	740	789	1421	450	656	742	0	4732	0
P2RY10_3	P2RY10	2035	1670	1709	1804	1512	1999	0	6675	0
SLC10A7_1	SLC10A7	2288	1961	2636	2350	2301	11064	3119	53	0
COA4_2	COA4	1525	962	1318	962	187	5947	0	2358	6746
TMED10_2	TMED10	989	827	739	420	133	0	2142	909	0
UQCC3_3	UQCC3	1521	2034	1394	2277	1694	1878	3115	2747	21543
ATOH7_2	ATOH7	745	1235	1785	1124	903	5803	1694	1399	4767
BTBD2_3	BTBD2	4827	3324	5239	5550	2187	20700	1730	3098	4806
NUDT7_3	NUDT7	2017	1997	2044	5634	263	5071	0	1120	423
ANGEL2_2	ANGEL2	2036	1032	1730	1521	704	1068	583	3068	0
SULT1A4_1	SULT1A4	4466	3813	4049	3969	500	0	1784	3799	1591
OR2D3_1	OR2D3	4036	2182	3552	2140	931	9445	0	0	3247
NRXN1_1	NRXN1	2503	1048	1413	1457	200	0	0	1162	2031
ASB9_2	ASB9	1388	608	1819	338	233	2319	134	0	3991
KCNA2_3	KCNA2	2359	706	1250	1312	481	7107	0	0	0
MARCHF1_1	MARCHF1	2703	1690	1998	3616	393	0	2187	1880	2597
STON2_2	STON2	2198	2008	2574	1352	720	1810	1620	3550	1605
ZCCHC10_3	ZCCHC10	3254	1666	2464	1627	0	0	361	134	0
FBXO7_1	FBXO7	1853	1157	1033	664	1614	3194	1807	2096	3696
ARFGEF3_3	ARFGEF3	1342	1578	1907	632	871	0	2429	4133	3270
SLC43A3_2	SLC43A3	2907	2500	2220	2041	2903	3350	1365	7724	4807
CNST_3	CNST	2183	1003	1926	3084	1117	6629	1	0	3828
CD8A_3	CD8A	2871	2175	2121	3834	646	9766	1992	1747	3124
SLFN11_1	SLFN11	2878	1392	2037	2278	956	1163	3472	3966	3975
HDAC11_3	HDAC11	1788	1624	2369	2184	1691	2744	997	3820	3441
UNC13C_1	UNC13C	3210	1669	2098	2337	712	10785	1908	2218	1
SUN2_3	SUN2	2271	2693	2152	569	539	3039	1302	1843	1380
CLDND1_1	CLDND1	2989	1959	2523	4439	342	27	3221	1378	0
ZNF638_2	ZNF638	1040	1096	1409	818	1	0	0	186	2498
VPS72_1	VPS72	848	231	1464	1210	544	694	0	3096	2718
MAPK10_3	MAPK10	1855	1637	2737	3061	4778	784	4223	9965	7174
PKHD1L1_3	PKHD1L1	2858	1421	2282	2144	454	1210	560	2601	4119
ENDOU_1	ENDOU	3130	2249	4147	5002	1182	3349	9657	1313	4329
ARHGAP22_3	ARHGAP22	1932	1573	2865	1806	160	0	576	0	1901
OR5AP2_2	OR5AP2	3622	2068	2357	3847	930	4141	3063	2209	3273
GLRX2_3	GLRX2	6228	2375	4717	2541	1016	4766	10303	2740	3235
ACAT2_2	ACAT2	2409	1767	2745	3365	807	0	2092	1612	8491
P2RY10_1	P2RY10	1477	1976	1254	633	175	711	2775	0	6267
MSANTD1_1	MSANTD1	1462	2538	2883	2649	1766	3613	2791	5008	2032
OR10AD1_1	OR10AD1	1505	1198	2011	2229	446	2327	792	61	3088
MAPK8IP1_2	MAPK8IP1	4416	2520	3779	3471	1267	2808	6769	6788	6252
DRC7_2	DRC7	2535	1778	2611	2358	1852	3171	3047	1712	1248
CFAP73_3	CFAP73	4029	2155	3836	2821	991	6581	114	2918	0
DIPK1B_1	DIPK1B	1309	774	1608	1852	1	0	0	0	1841
TEX101_1	TEX101	3245	555	1740	2283	836	529	0	4072	5736
ATF3_2	ATF3	2186	844	1485	1021	1795	0	303	8764	5368
MPZ_1	MPZ	1813	352	1428	1093	161	2025	0	0	0
CYFIP1_3	CYFIP1	1275	742	1631	2536	964	2603	2105	1119	2556
ZNF136_2	ZNF136	2305	1180	2875	2087	424	4976	3136	2198	3522
NDUFAF2_2	NDUFAF2	2730	1417	2302	2083	1321	0	3878	2412	0
FAM207A_3	FAM207A	4311	3528	2675	3494	580	0	2355	3063	2941
SENP6_3	SENP6	1863	716	1677	1516	207	0	2429	0	4430
LOC105372798_3	LOC105372798	1912	1579	2476	1409	581	2248	0	1750	3227
SMIM14_2	SMIM14	2394	1322	1927	2874	22	178	0	1454	0
COL16A1_2	COL16A1	2872	1604	2105	4170	681	3897	0	85	1532
SLURP1_2	SLURP1	1969	1891	2564	2548	455	2729	798	1843	880
MLKL_1	MLKL	2136	2381	1813	2132	1621	11002	1276	6145	0
C1QA_3	C1QA	3157	3403	3031	3997	881	5425	1743	745	7193
SLC1A4_3	SLC1A4	1286	1776	1672	2031	457	2252	97	1780	852
ARID1B_2	ARID1B	1929	1072	2343	1150	282	0	3334	0	2771
IGFL1_3	IGFL1	4276	3094	3264	5786	2756	14329	131	6270	1830
ZFP64_2	ZFP64	1504	1776	1836	2888	1495	3155	425	2078	2
GNG2_2	GNG2	1925	926	1436	2178	170	1	3430	1042	2755
NCBP2L_2	NCBP2L	3271	3626	3892	2300	146	1531	26	792	1797
PRKG2_1	PRKG2	880	654	711	635	0	0	0	0	1449
LOC100288562_3	LOC100288562	3166	2163	2927	4217	1381	13874	3117	3750	147
ERMAP_1	ERMAP	1400	1419	2715	2009	2880	1408	0	4035	0
ENPP6_3	ENPP6	3453	2081	2625	1633	97	4771	0	173	7129
C20orf96_3	C20orf96	2725	1469	1637	1058	319	0	118	2436	880
HNRNPH1_1	HNRNPH1	2374	1596	1824	1036	1104	725	204	7274	2955
NEUROG1_2	NEUROG1	2672	2090	2910	1381	131	1000	3636	0	9114
TRIM9_3	TRIM9	2235	1947	1931	1625	1454	0	0	3847	9210
RGL2_2	RGL2	1278	1532	1780	3041	389	3755	0	1136	7269
MMRN1_1	MMRN1	1939	2083	1785	55	576	4813	0	0	0
ZSCAN5A_2	ZSCAN5A	1613	1354	1203	3582	0	0	98	0	0
HIPK2_1	HIPK2	2645	2205	3548	2252	980	1651	984	1375	1956
FGFR1OP2_2	FGFR1OP2	4280	2535	2260	2554	278	655	4682	2531	686
SEC11C_2	SEC11C	703	985	1140	1242	676	3991	0	1845	0
ZNF790_2	ZNF790	2197	992	1384	1993	79	416	5683	980	0
RBFOX3_1	RBFOX3	829	864	490	1019	319	131	2280	2205	0
PEX6_1	PEX6	2219	1884	3513	3669	2053	3890	3792	9478	3065
HSFY1_2	HSFY1	5146	1849	3468	2496	2530	1179	0	7975	3113
RANBP6_2	RANBP6	1755	2565	1729	3441	130	3129	0	0	1315
ADAM20_2	ADAM20	3122	2555	3016	3426	3923	0	1129	9437	8067
TXN2_1	TXN2	5905	3056	4259	5281	1002	6363	819	821	2354
KIAA1958_1	KIAA1958	2486	1439	2405	1239	226	668	0	924	0
LSMEM2_2	LSMEM2	2432	1311	3121	5091	800	2194	3376	2678	4901
IL17RD_2	IL17RD	1242	1602	1938	2655	204	0	5069	0	0
TMEM147_2	TMEM147	3336	1564	2111	3667	417	0	0	4192	4748
ANKRD17_3	ANKRD17	772	1745	2317	3685	1269	3242	6011	5737	266
HLA-F_1	HLA-F	3233	2548	1889	1917	435	3923	1383	63	3767
DAAM2_1	DAAM2	4306	2101	1955	4286	873	11317	5260	0	2583
SLC9B2_3	SLC9B2	3154	2478	3574	3770	1695	0	3387	1607	5601
ANAPC4_1	ANAPC4	1623	778	532	1394	0	659	0	0	1
HJV_3	HJV	2061	1420	2167	3301	1856	2040	1771	2872	2109
USP29_1	USP29	2216	1429	2601	1475	710	6379	412	2000	3102
RSL24D1_2	RSL24D1	4018	3540	2957	2732	3299	9635	1384	8969	4693
NDUFA8_3	NDUFA8	481	509	441	684	178	395	1	0	2342
ATG4D_1	ATG4D	409	902	633	473	1	0	919	0	1134
LOC107986244_2	LOC107986244	2764	1359	2303	1567	97	0	179	0	5501
OR5B2_1	OR5B2	4586	2326	2883	2766	1370	675	2992	4330	4128
C20orf194_3	C20orf194	1531	582	730	1489	183	0	0	0	3555
PFN1_1	PFN1	1467	2302	2218	1305	1058	9006	1735	4320	3017
ARVCF_2	ARVCF	3589	2914	2982	4113	927	3285	915	1776	2683
EPHB2_3	EPHB2	2428	1737	1867	2364	1307	4927	0	2741	1462
GDPD1_2	GDPD1	1159	1080	1960	1239	402	0	932	1858	7804
LGALS2_2	LGALS2	3477	2474	3446	4835	1660	2048	3580	5602	1051
AKR1E2_3	AKR1E2	2131	1851	3145	1198	105	4136	618	2080	0
KDM3B_2	KDM3B	1439	833	1305	954	623	0	865	6715	0
CALHM1_2	CALHM1	4456	1811	2103	2114	499	1255	0	1633	814
AAK1_1	AAK1	2005	1359	1981	882	124	3211	681	196	5506
ZBTB7B_2	ZBTB7B	4131	2857	6773	4049	1080	2701	4091	2928	3104
B3GNTL1_2	B3GNTL1	1985	2006	2545	4617	1218	1042	834	6559	458
ANKRD40CL_3	ANKRD40CL	2786	1670	2813	2537	888	588	3502	5298	7268
MYO6_1	MYO6	1044	876	2522	1473	367	728	1307	1457	3843
POTEB2_2	POTEB2	10776	11067	15820	14718	4671	9571	8589	23380	29503
TBC1D8_2	TBC1D8	2342	1440	1611	1503	155	0	1984	0	3330
ZNF337_2	ZNF337	4393	3037	4352	2895	2002	3480	2390	6106	6144
ANGEL1_1	ANGEL1	1568	615	985	851	0	0	0	1411	0
ZNF484_1	ZNF484	1756	1650	1325	618	99	0	164	0	2181
ATP10A_2	ATP10A	1698	1785	1569	989	284	1424	9595	252	3561
GABRG3_2	GABRG3	1250	789	1038	339	2	0	0	663	2769
SENP3_3	SENP3	1186	1108	1921	1686	250	1961	61	1669	0
SLC39A9_2	SLC39A9	2651	1938	2657	2153	2290	16761	3393	4842	4837
AOPEP_2	AOPEP	2701	3065	3713	2110	369	0	2529	5195	3473
C1orf112_3	C1orf112	968	892	1387	3594	419	0	1741	45	1298
TIMM21_2	TIMM21	1023	690	1272	195	175	0	712	0	4624
SEC14L5_2	SEC14L5	1327	875	1431	802	0	0	591	0	675
TMEM275_2	TMEM275	953	269	316	685	0	0	0	0	108
OR6K3_1	OR6K3	3154	1410	2025	4472	226	3952	1710	0	4041
PSKH2_1	PSKH2	1370	1201	1405	936	633	781	0	1709	424
STKLD1_1	STKLD1	1116	1224	2166	2357	1557	1942	868	4678	3343
ERAP1_3	ERAP1	700	610	625	320	381	0	0	0	10772
VANGL1_2	VANGL1	2589	2036	2698	1812	107	1624	50	0	3603
CREBRF_1	CREBRF	2502	2076	951	2059	99	2173	63	2062	0
PMCH_3	PMCH	2709	3315	3940	2486	1418	947	2509	5055	3805
TOMM7_1	TOMM7	4009	1360	2719	1535	490	3890	3991	950	4574
CPO_2	CPO	3290	3381	4096	3045	1005	7060	5276	4081	1335
HSD11B1_3	HSD11B1	2751	1807	2534	1848	507	0	1212	3446	575
CDKL5_3	CDKL5	3702	1622	3044	3246	2013	0	1024	2646	2458
FAM199X_3	FAM199X	1974	1905	1935	2169	557	1175	948	2570	1876
SASS6_1	SASS6	3997	2249	2015	2030	109	715	0	118	3446
TES_3	TES	3671	1888	1900	1237	1444	2799	3394	5856	1330
MTERF3_2	MTERF3	5215	4371	5362	4592	998	8235	1071	157	5469
RPA4_1	RPA4	571	1050	1684	740	641	8135	1	4774	1098
ADGRV1_3	ADGRV1	2367	1388	1747	918	337	3376	1479	0	1116
SULT1A4_3	SULT1A4	2592	2882	2829	2290	4110	4053	2321	6664	2533
PPP2CA_2	PPP2CA	578	758	553	104	0	0	0	0	986
CD36_1	CD36	820	1588	1948	1328	1100	3278	983	3469	0
MAPK7_3	MAPK7	2912	1798	2185	1017	1664	2807	3822	9522	1
HNRNPL_3	HNRNPL	2570	2688	2716	2906	461	806	2385	5430	8823
HECA_3	HECA	1551	875	880	541	642	0	0	4234	1080
ZRANB2_2	ZRANB2	2054	1602	3133	2020	626	1489	112	3114	3614
ENHO_1	ENHO	1134	876	1907	704	543	0	814	2915	2523
C4BPB_2	C4BPB	940	1204	1399	29	0	0	49	0	0
CEP72_2	CEP72	3524	2157	3164	1837	1958	16956	2	5698	3750
ZNF644_2	ZNF644	1599	2201	1492	3080	1018	4502	0	2412	1015
OR5T1_3	OR5T1	1561	592	1132	379	340	0	1030	1144	5801
TOX_3	TOX	2640	2179	2442	1889	435	0	3537	2650	0
RHD_2	RHD	1531	1970	2584	2264	1319	0	1456	4906	2206
GLUL_2	GLUL	478	413	1225	87	189	1869	0	0	0
TEX11_1	TEX11	2580	3430	3723	2406	716	642	173	4349	2714
CCDC92_3	CCDC92	2486	1878	2472	2219	278	4458	118	1903	9929
VWA5A_1	VWA5A	2187	1549	3968	2315	697	0	9570	1970	2727
C8B_1	C8B	2728	2932	2572	2644	329	666	428	1302	2067
MANSC4_3	MANSC4	2907	1365	1227	1429	541	2103	1250	607	2854
CD46_3	CD46	2852	1404	2071	1454	177	1199	1285	1483	4744
TRPA1_1	TRPA1	2025	1489	1698	734	0	0	0	0	1137
UBE2E2_3	UBE2E2	2297	1770	1511	3761	610	131	546	2366	7854
FAM181A_1	FAM181A	3667	1998	2249	3213	546	1562	0	6950	6175
LOC105375809_1	LOC105375809	1535	1986	2589	1404	307	2028	1984	850	5773
FOXP2_3	FOXP2	551	380	537	891	197	0	2313	0	0
SEPTIN5_2	SEPTIN5	1348	877	596	255	0	0	0	0	0
MREG_3	MREG	1480	2553	3015	2034	1850	0	1371	10593	2057
LAMA2_1	LAMA2	1248	757	1854	1950	115	0	0	3976	1053
LYPD5_2	LYPD5	3070	3093	2642	2658	1115	9140	1921	3618	3199
AFP_1	AFP	2951	1897	3450	5762	854	1686	5741	2381	7298
RNF43_1	RNF43	1102	255	784	2618	0	0	1102	0	0
MMP2_3	MMP2	1338	1787	2302	3051	704	0	3514	4901	5332
OR10A4_1	OR10A4	2750	2301	3300	3738	2151	1002	401	9496	1497
ACVR2B_3	ACVR2B	2163	2220	2355	5058	727	6470	884	57	4305
FAM222A_2	FAM222A	3559	2421	3095	6228	1363	3745	960	2882	2876
RNF225_3	RNF225	1583	806	1246	1362	0	0	1861	0	0
NADK2_1	NADK2	916	1479	2731	1947	181	695	176	0	0
TMEM236_1	TMEM236	5374	3081	5055	4508	1600	3297	4652	3664	3423
FASTKD1_1	FASTKD1	4695	5630	4409	5412	1392	8080	2141	4385	4876
DDX55_1	DDX55	902	813	806	1206	42	0	69	1847	1963
TRIM61_1	TRIM61	904	488	567	410	0	2847	1009	0	0
NFAT5_3	NFAT5	2090	1084	2236	2260	1	182	3529	0	2436
OR52B2_1	OR52B2	2115	1016	2029	411	515	5261	1556	0	0
CCDC168_1	CCDC168	1672	1522	1264	2803	513	4386	0	2877	0
PRKAR1A_3	PRKAR1A	1724	2737	2670	1966	1230	0	739	1328	4977
FRG2C_1	FRG2C	1668	937	731	2028	124	0	0	3165	0
IFRD2_2	IFRD2	2672	1135	2484	2724	513	0	501	4194	2092
RAB11FIP5_3	RAB11FIP5	1399	967	1515	1963	199	2552	0	0	1159
MTCL1_2	MTCL1	4225	2190	2974	2768	1848	0	677	9415	0
TNFRSF1A_1	TNFRSF1A	1061	707	1745	957	789	2487	2932	675	0
RBM39_2	RBM39	2624	276	973	869	0	0	0	0	0
EDDM3A_1	EDDM3A	3558	1225	3169	5550	627	6581	1342	0	4480
SLC6A3_3	SLC6A3	1318	638	1675	1421	364	0	0	2762	0
HAUS7_2	HAUS7	3095	1400	1365	1894	1575	0	23	9249	5597
KRTAP20-2_1	KRTAP20-2	2857	3062	2786	2376	348	551	1696	2479	4599
UNC80_1	UNC80	2069	1985	1455	2530	2	1243	1130	762	2855
MYB_3	MYB	2024	669	1298	1390	2	2210	0	0	5305
EFHC1_2	EFHC1	4832	3880	4269	2879	3027	1955	2230	8617	3027
PIP_3	PIP	3653	1995	2472	2179	404	1	1240	216	10366
ARMT1_3	ARMT1	2141	2778	3126	1958	3411	971	2296	10845	6397
OTOP2_1	OTOP2	1073	485	621	480	687	0	1689	4611	1730
CLEC4G_3	CLEC4G	4137	2957	3655	3736	2357	9436	2092	9421	3366
KDM2B_3	KDM2B	3063	2925	2898	1774	1120	6438	2962	359	4933
ARL9_2	ARL9	1127	714	810	301	265	0	0	6675	0
ANKRD53_1	ANKRD53	2806	3136	4617	7948	1111	5489	1076	1137	3074
ARRB2_2	ARRB2	3168	1663	2244	1993	1089	10509	2762	1184	6795
C16orf78_2	C16orf78	2724	2953	2482	1384	359	3954	385	0	5286
TRIM3_3	TRIM3	1608	1051	1012	525	305	2607	0	0	180
AWAT1_1	AWAT1	3253	2027	2089	2649	221	1071	0	0	5847
C12orf54_2	C12orf54	4597	2601	3457	4880	1031	2477	1820	1158	2896
SEH1L_2	SEH1L	637	644	997	688	1078	0	0	7532	0
JAG2_1	JAG2	4013	3555	4185	4253	295	939	4276	2652	0
PTPN2_2	PTPN2	2592	1237	2821	2179	0	2223	63	30	0
SYCP3_2	SYCP3	2118	2207	2003	763	598	0	785	2833	0
VPS26B_1	VPS26B	4407	2337	2692	1874	376	2127	1154	0	823
ERC2_1	ERC2	2302	1365	1104	2241	369	1	0	1	6012
HTR6_2	HTR6	2769	908	2004	766	560	1865	487	4849	472
MRPL40_1	MRPL40	1648	2477	2070	271	827	4360	0	2025	815
SARS2_1	SARS2	710	381	576	1314	0	0	129	0	1
OR3A2_3	OR3A2	2104	1903	2730	3545	199	1	1997	0	0
TAS2R16_3	TAS2R16	2307	1946	3707	3393	125	410	942	0	3688
MCAT_3	MCAT	3772	2084	4033	2124	1018	0	0	8295	6325
EIF3A_1	EIF3A	698	576	376	129	1811	0	0	3505	0
H4C13_1	H4C13	1696	2002	2539	1994	1099	4557	559	1930	0
MISP3_1	MISP3	2230	2066	2089	2979	865	2141	1849	2085	2090
TINAGL1_2	TINAGL1	2387	1927	2508	1406	771	2381	770	2050	1830
C20orf203_3	C20orf203	3545	2233	3407	1453	600	2475	1309	2170	913
CD28_1	CD28	2674	1831	2852	4209	790	393	3131	5624	691
PNMA2_2	PNMA2	2980	2609	2319	2464	482	6397	1	100	5530
AKAP8L_3	AKAP8L	1865	1992	2166	2665	379	0	1274	5327	3312
PDK1_3	PDK1	772	2045	1726	880	2575	1864	0	6177	1
ZNF512_2	ZNF512	3567	1697	2102	3583	225	1442	0	0	3111
REP15_3	REP15	2670	1229	1320	1320	398	4	0	1068	2520
MOXD1_2	MOXD1	2853	2359	2498	1363	2119	2470	0	7890	4290
ZDHHC18_3	ZDHHC18	1787	1758	2389	1710	991	8919	0	2660	2768
MYOZ2_2	MYOZ2	2801	1581	2129	1074	4	1071	2049	0	5086
SMC5_1	SMC5	865	1209	1880	288	686	1671	2626	2585	2268
ARFGEF2_3	ARFGEF2	2641	2400	3521	1104	3258	8264	2083	3753	0
INSIG2_2	INSIG2	2199	2004	2669	1808	1111	2733	1917	3373	316
DIAPH3_2	DIAPH3	2665	2159	3494	338	571	7177	1407	988	3512
MTMR14_2	MTMR14	2239	1204	1142	371	0	0	0	0	2403
XKR7_2	XKR7	2411	775	1616	2128	187	2684	168	351	5674
TTI2_3	TTI2	1560	1717	1146	978	824	1478	1991	2226	2984
B4GALNT4_2	B4GALNT4	2438	2702	2154	5141	417	0	5697	1105	406
ZNF585A_2	ZNF585A	1423	1854	2064	2884	299	1666	196	2263	3429
DHRS13_1	DHRS13	3500	2518	3221	2445	3308	1	5881	13099	8611
APBB2_1	APBB2	2252	1092	1686	2615	1400	0	2657	11139	3868
H3C4_1	H3C4	2909	2296	2136	2825	170	581	0	363	1610
POTEI_2	POTEI	1470	747	910	1198	792	0	0	2516	0
IFI27L2_1	IFI27L2	1419	2409	2430	1972	1060	0	2865	6419	2347
GH2_2	GH2	4276	3486	3546	615	1575	594	3909	5684	5479
ARPC3_2	ARPC3	1949	1491	2556	2498	716	6711	2119	1671	0
CRNDE_2	CRNDE	2307	1007	2017	1535	830	8293	786	2250	3274
PRKAG1_3	PRKAG1	714	1580	1054	616	1027	3651	0	1037	1787
HCAR2_2	HCAR2	2201	1800	2835	2219	542	0	0	3933	0
GPR68_3	GPR68	1204	1232	1921	2674	546	8111	12	133	1843
PTMA_2	PTMA	1042	317	1235	243	0	0	1899	122	193
FAM160B2_3	FAM160B2	2089	1314	1346	676	850	5601	1248	0	9837
EPB41L1_3	EPB41L1	2374	1176	1511	2132	896	1993	1745	783	2623
TMCO4_1	TMCO4	3053	1623	2581	999	500	3004	130	0	0
GLI2_2	GLI2	3412	2585	3199	1873	1045	2340	6095	2499	1387
SCAI_1	SCAI	1283	1343	1597	801	716	0	598	1818	1907
C5orf58_1	C5orf58	2493	3077	4678	3721	651	1188	1990	5699	0
TAS2R9_1	TAS2R9	917	1328	1465	2653	2	0	1670	0	4976
IER5L_2	IER5L	3892	2908	2611	3646	1716	7529	4575	3344	9796
FOXP3_1	FOXP3	2810	2187	2758	1510	406	3689	1124	551	385
TEX13A_2	TEX13A	1993	2172	2044	1088	93	3160	2637	270	1096
TMEM179B_1	TMEM179B	2176	557	2171	1285	246	0	0	1452	0
ASB11_1	ASB11	4260	3359	3131	5769	2721	572	1367	4813	1896
LOC107984832_2	LOC107984832	3151	3175	3399	2368	941	3059	0	2151	1622
GCG_3	GCG	2116	2431	2334	3251	1088	0	2654	5341	0
SLMAP_2	SLMAP	1563	2211	2996	1359	552	0	1	4485	5941
PACS2_3	PACS2	3386	2381	3745	3635	737	786	3022	2441	6402
FHDC1_2	FHDC1	2885	1058	1879	605	211	2481	2711	0	0
VN1R2_3	VN1R2	3408	726	3277	1356	1737	1849	3327	5915	924
CRP_3	CRP	2671	1432	2112	519	483	6481	1	0	0
SOX30_3	SOX30	3425	2917	4200	2809	567	2610	0	2820	1172
RNASE2_1	RNASE2	2844	2177	3876	1672	329	1789	2291	2639	1606
WAPL_1	WAPL	2519	2804	2083	2991	2972	0	31	9011	2569
KLF1_2	KLF1	4540	2207	3906	3097	622	1457	4020	1893	5058
KCTD10_1	KCTD10	5866	2928	4990	2009	378	67	1849	2123	2252
CPA6_3	CPA6	1608	1196	1299	1753	174	0	0	2465	0
PXDNL_1	PXDNL	3003	864	1576	1998	386	0	291	3231	298
SNX7_1	SNX7	2703	1797	2765	3003	246	0	3989	0	0
KRT83_1	KRT83	3197	1598	4292	4096	1383	7774	2168	3536	2779
NOP9_3	NOP9	1066	955	1434	1587	755	0	0	2632	6508
SPOP_3	SPOP	2845	2218	2381	2255	0	2920	3065	54	390
LOC100996413_3	LOC100996413	3267	1798	3049	2553	671	618	4685	2693	1
TECPR2_3	TECPR2	2124	1824	2094	1746	1626	0	1388	4267	1761
GTF2F1_1	GTF2F1	3926	3190	3483	2391	2210	6827	1821	5280	330
LSM10_3	LSM10	2829	1932	3399	2017	767	0	2332	3409	0
C1orf159_1	C1orf159	2482	1879	2533	846	0	0	1228	0	752
DUSP9_3	DUSP9	3304	2767	2922	4560	858	731	1996	3724	5464
ZDHHC4_1	ZDHHC4	1255	802	360	487	133	0	355	2448	0
SBSPON_2	SBSPON	1810	2251	1260	1513	959	0	583	2206	2636
ICA1_1	ICA1	1352	2186	968	986	1014	4986	2247	6442	2219
KATNBL1_1	KATNBL1	1799	2112	1777	1375	311	282	406	4664	4017
ST6GALNAC4_1	ST6GALNAC4	3237	1972	3211	2884	457	868	0	1938	3164
INO80_2	INO80	1398	1823	1368	1021	114	3978	0	0	213
TCEAL9_3	TCEAL9	1766	1222	1126	153	1366	0	1739	6263	0
P3R3URF_2	P3R3URF	2455	2363	2776	1762	1213	1554	4049	3928	1940
WDPCP_3	WDPCP	2346	2476	2260	2137	1403	4029	0	3826	3554
IL12B_2	IL12B	2115	1734	2922	1388	260	1209	1721	0	0
NR2F1_1	NR2F1	3684	2880	2659	4103	698	0	1936	4920	2919
TMX1_2	TMX1	2955	2911	1935	2187	3034	0	233	3643	2323
SAXO2_2	SAXO2	1587	674	2097	810	270	6122	1426	0	244
C3orf80_2	C3orf80	2360	1947	2196	2566	784	2693	1608	5596	1221
KLKB1_2	KLKB1	1355	1886	1412	2133	416	0	313	2147	2672
C12orf50_1	C12orf50	1819	2319	1921	2651	866	3157	253	8779	0
GID4_3	GID4	3803	2272	4617	3776	1448	0	2807	6734	4629
C1QTNF6_3	C1QTNF6	2951	3134	4081	4148	2128	904	659	6982	2017
GSAP_1	GSAP	4638	2080	3945	2152	1086	361	3291	1810	3965
RERG_3	RERG	2053	1998	1924	702	200	2333	298	0	3438
SNX3_3	SNX3	1270	2179	2569	1783	460	2698	3033	1586	2336
KIF6_1	KIF6	2946	1183	2109	2540	934	988	934	3714	0
ADAMTS17_3	ADAMTS17	2064	890	2109	1027	551	0	1931	3182	0
OR2A12_1	OR2A12	1732	2532	1667	2414	260	4561	357	0	7245
INTS12_2	INTS12	2088	490	1101	632	0	0	0	0	0
SLITRK6_3	SLITRK6	2703	3136	2904	1049	854	3023	3606	6948	0
MCAM_3	MCAM	3287	1873	1580	2347	535	609	0	1110	4450
ANKRD18A_1	ANKRD18A	2603	3640	3361	2474	3446	3495	0	7665	5935
CHAF1A_3	CHAF1A	984	867	1415	1192	0	0	559	0	334
NLRP4_1	NLRP4	1733	1242	2613	2862	422	965	0	2156	2564
CRYM_2	CRYM	5217	3762	4032	2783	884	7137	539	222	1978
PGPEP1_2	PGPEP1	2260	1874	2236	2929	202	3464	3822	418	2033
PIR_3	PIR	730	719	709	736	1	457	0	0	703
ACAP1_1	ACAP1	2866	2327	2584	3688	1966	7052	4258	5377	1
CALD1_2	CALD1	884	619	1020	1625	1238	0	1463	2056	243
BRI3BP_1	BRI3BP	2347	2261	2829	3601	430	0	5427	2817	5489
SLC37A4_3	SLC37A4	602	1038	1303	1158	610	1834	1	2309	2282
CORO1C_2	CORO1C	1444	2076	1676	1766	1161	3055	1884	1394	1
KLF4_3	KLF4	1039	1784	1790	1334	625	5354	4058	125	5111
TFDP3_1	TFDP3	2726	1646	1682	2312	587	0	3645	2248	1421
CCL17_1	CCL17	3103	2725	3116	2062	590	2419	603	21	1767
CNOT6_1	CNOT6	2851	2657	2554	717	40	0	910	533	1440
USP22_3	USP22	2908	2211	1618	1719	1999	2835	11420	1797	0
INSM1_1	INSM1	2758	2982	3290	2526	93	0	0	1359	2288
VWA8_1	VWA8	1207	854	1885	1890	49	334	136	1317	1793
TRIM34_2	TRIM34	3458	1715	2096	1212	1192	809	5300	4274	5988
AP1AR_2	AP1AR	1749	1920	2159	589	616	2228	312	1097	2265
EVC_3	EVC	1463	1180	731	1895	2	208	0	0	1705
SNTG2_2	SNTG2	2413	2003	2493	2163	205	0	0	1156	5053
NO_SITE_180	NO_SITE	6583	1813	3713	4421	227371	378	7482	1	3844
C2orf42_3	C2orf42	3132	3298	5082	2250	381	3053	1857	0	2331
TBC1D14_1	TBC1D14	2720	2069	1850	1518	434	3592	0	1538	340
GRHPR_2	GRHPR	1945	751	1272	1392	1091	6960	0	0	2654
COBL_3	COBL	2319	1844	2579	1941	878	0	1090	6062	1566
C12orf74_1	C12orf74	1750	1637	2118	1736	803	3994	755	4535	0
SCNN1G_3	SCNN1G	3015	2786	3387	1423	945	5470	1087	20	1756
MAMSTR_2	MAMSTR	3170	2999	3770	2960	1113	5447	4390	3440	163
ESRP2_1	ESRP2	1669	1030	1235	911	304	0	3083	3467	0
CEP104_3	CEP104	2415	1135	2025	2250	1	0	75	0	505
SLC1A6_1	SLC1A6	3533	1212	1907	1719	519	6990	484	361	1095
IPP_1	IPP	820	985	1894	1806	380	0	0	2958	6009
DCDC1_3	DCDC1	4665	1451	2525	2641	691	3885	2764	0	5015
MFSD1_2	MFSD1	518	1163	1499	172	1193	0	48	5017	2118
TAAR5_2	TAAR5	2347	1582	2139	1932	121	7933	1580	2670	421
MUC19_1	MUC19	1310	819	807	76	366	1402	2716	0	1
KRT25_3	KRT25	1637	1619	1511	4269	301	2065	595	101	785
ZNF345_3	ZNF345	5251	4076	5636	4870	1009	5947	2612	1836	5423
GUK1_3	GUK1	1448	761	1164	544	2793	0	1	8754	5625
HLA-DRB1_2	HLA-DRB1	2146	2184	2472	1581	1237	6134	991	1657	6361
ACOT2_1	ACOT2	1349	2689	2781	3714	1001	2881	4374	5684	945
EPB41L2_2	EPB41L2	1977	1015	2248	2242	0	0	0	363	1833
PRRT3_3	PRRT3	4094	2165	2863	1952	105	0	153	1219	5716
PDXP_3	PDXP	1602	1747	4595	4163	800	61	0	6814	5054
EML1_2	EML1	2955	1436	1747	2213	0	797	3794	113	760
SLC34A1_2	SLC34A1	1751	2113	2560	1156	1460	1826	1380	1418	827
DPAGT1_1	DPAGT1	952	489	1516	436	971	0	0	7535	9045
PPME1_1	PPME1	3226	2267	2405	1820	71	0	0	2079	6486
SUMF1_3	SUMF1	2050	1526	1032	975	0	0	0	1101	2637
GPKOW_2	GPKOW	711	879	1669	548	1204	5845	0	2364	1816
CCL3L3_2	CCL3L3	2910	2796	2543	3376	580	0	6062	5020	8059
LOC112267910_2	LOC112267910	2003	2715	2787	2536	326	220	2973	4816	4350
GSDMA_3	GSDMA	1579	1486	1067	1323	1098	5813	3024	0	7921
GJB3_3	GJB3	3800	1611	2323	2408	416	0	3726	0	3339
CCDC179_3	CCDC179	3929	3974	3645	2079	92	478	1833	709	9799
ZHX1-C8orf76_1	ZHX1-C8orf76	4192	2531	4104	3603	1019	6253	6401	3193	0
CORO2B_3	CORO2B	890	1540	1501	1906	179	0	1026	0	7396
GTF3C5_2	GTF3C5	1706	1090	1631	711	1124	0	0	10617	7416
MYF5_3	MYF5	2913	1553	1064	1823	607	0	7471	0	697
ZNF365_3	ZNF365	2236	1104	1800	2991	0	0	1381	0	273
FH_3	FH	1344	1101	1663	2941	1012	8410	1782	3178	6047
DENND11_3	DENND11	2139	1899	2419	1238	880	2105	1483	3212	0
NBN_3	NBN	2669	1638	2263	3294	1619	226	6580	1571	10302
CD27_2	CD27	4122	4006	4598	7247	1368	4467	4150	1863	7065
SGSM1_2	SGSM1	2895	1142	1723	3478	0	2193	0	0	0
SDF2L1_1	SDF2L1	1813	1194	1837	1624	404	5710	75	119	1595
PDP1_2	PDP1	2043	962	667	957	0	0	0	76	0
GLP2R_1	GLP2R	4010	2822	2205	670	557	295	0	2175	3919
ZSWIM5_2	ZSWIM5	5031	3986	5780	2725	512	1	2015	6699	4346
GSN_2	GSN	2024	1371	1818	1339	410	0	864	1743	2154
UBL5_3	UBL5	898	714	479	1641	2	0	445	0	258
ECM2_3	ECM2	1454	614	1166	1019	238	0	0	1450	344
TMEM232_2	TMEM232	2629	1803	3802	4522	2347	4898	2589	2657	258
TRIT1_1	TRIT1	2304	1508	1854	1487	203	156	1099	0	0
KDF1_1	KDF1	4229	2533	3714	4092	0	0	352	0	0
C20orf27_2	C20orf27	3205	1889	2133	3336	2342	2752	4004	1593	1284
LOC107985805_1	LOC107985805	1151	954	1695	1895	632	3885	368	0	0
RCBTB1_1	RCBTB1	3081	2038	1930	1279	797	288	1967	5389	3885
LRRC75A_2	LRRC75A	4736	4243	4789	4606	718	2137	1762	2810	7682
RBFOX2_1	RBFOX2	4243	3532	2602	2522	1041	351	4348	4714	2021
ZSCAN32_1	ZSCAN32	2388	1478	2003	2110	3652	241	0	6660	5459
SMOX_1	SMOX	2214	1879	2466	2227	332	2248	692	4335	503
NIM1K_2	NIM1K	2347	1963	3039	2985	303	0	4593	4076	1478
MINPP1_2	MINPP1	3194	3020	3291	1400	955	0	2108	5571	2655
ZNF701_3	ZNF701	2038	1281	1686	321	0	2044	2620	0	262
SPATC1_1	SPATC1	4592	2033	3918	3017	2341	3621	5622	5824	2110
MAOB_1	MAOB	2283	2471	2675	5025	396	6099	808	0	2088
ENPP7_2	ENPP7	968	1254	2191	1966	1754	4942	1818	6237	1
SFXN2_1	SFXN2	906	1055	1448	1513	214	0	0	3996	199
RABGEF1_3	RABGEF1	3327	1938	3463	2719	298	378	628	1418	1233
CDKAL1_1	CDKAL1	3827	3074	3795	5277	212	2175	2503	144	0
NO_SITE_240	NO_SITE	4438	2919	3390	3902	198504	397	1118	3574	5012
STAT1_2	STAT1	2003	1652	1973	3641	2101	303	1134	11729	25285
FGF23_1	FGF23	5190	4432	4613	5707	738	678	402	4767	5399
SSBP1_1	SSBP1	2765	1225	1564	1356	3429	0	178	4227	3448
SLC15A4_3	SLC15A4	3831	1769	1951	2065	267	1885	1145	5463	1936
AP3D1_3	AP3D1	2903	2611	2835	1643	2558	5495	4853	3421	3051
B3GNT5_3	B3GNT5	1241	877	1178	2572	685	7900	0	3349	3403
SNTA1_1	SNTA1	2102	1987	2573	2727	135	2854	0	1395	1257
OR4A15_3	OR4A15	3971	1848	2705	4686	729	4816	4384	4633	4862
FOXJ1_1	FOXJ1	2702	2731	3179	3828	508	1460	13	2232	6620
ITIH5_1	ITIH5	2188	1593	2466	3289	196	2796	0	0	4402
GLI4_1	GLI4	1758	2298	1739	184	1	450	0	0	1990
ZNF224_2	ZNF224	1354	1601	938	1863	694	3322	0	1583	0
ACTRT2_3	ACTRT2	1451	2487	2600	4096	164	0	1164	2135	8624
ZNRF1_2	ZNRF1	2228	1259	2254	2934	351	1414	0	0	3645
CMC4_1	CMC4	2949	1640	4415	1316	285	0	1560	2097	684
LMCD1_1	LMCD1	2393	581	1135	1669	482	0	0	2437	7237
SMTNL2_3	SMTNL2	2426	995	1567	1681	151	0	437	866	3117
PGP_2	PGP	3228	2416	3415	2720	172	0	918	0	5104
MTERF1_2	MTERF1	2780	2789	3753	2804	4757	3023	65	8627	5650
ADAMTS18_3	ADAMTS18	1846	1611	2755	6685	771	1511	713	3754	1721
ALDH1B1_1	ALDH1B1	4022	2687	4073	4683	895	1924	1326	3397	5159
ZNF677_2	ZNF677	2457	2269	3099	3712	1153	0	3667	8605	3118
PSMA1_2	PSMA1	1186	548	906	1794	165	943	1529	0	1969
RNF24_2	RNF24	3385	2327	2696	1966	1360	0	1948	7333	3658
LRRN1_3	LRRN1	3855	2521	2886	2310	532	1409	2270	6135	0
HDDC3_3	HDDC3	1669	2336	1544	1722	682	0	732	6921	370
GCM2_3	GCM2	3097	1473	2246	4143	3	3314	112	0	1561
EEF1B2_1	EEF1B2	2053	1421	2723	2991	530	0	0	6165	4714
NEUROG1_1	NEUROG1	5989	2469	4756	5714	1888	10689	4866	2611	1
ELOVL3_2	ELOVL3	2930	3167	3020	2189	817	6747	118	3545	3640
MINDY3_2	MINDY3	3244	1908	2500	2327	794	0	518	3423	0
DEF6_1	DEF6	1406	1766	1086	2151	1698	769	2207	4748	1922
LILRB3_2	LILRB3	3625	1985	3062	1432	342	2549	3371	124	2
SERPINE2_3	SERPINE2	1571	728	2092	645	0	0	112	0	0
CYB5R1_3	CYB5R1	1098	1411	2599	1314	634	0	0	2875	557
SLC47A1_1	SLC47A1	3088	3893	4477	6097	1348	7168	2380	4447	1784
TPPP_3	TPPP	3006	2761	4396	2770	834	2170	235	6108	3724
SLC28A1_3	SLC28A1	1620	1191	3220	1272	2939	3238	6251	5790	3348
TCEANC2_2	TCEANC2	3891	3260	3914	3191	269	2011	397	892	547
ST6GAL2_2	ST6GAL2	2773	2543	2073	2154	485	1269	2402	3050	0
UBASH3A_2	UBASH3A	2540	1419	2400	2169	1190	1537	979	3692	1160
PLEKHG3_2	PLEKHG3	5304	3923	5313	4263	1706	4896	1056	6018	296
ZSCAN5B_1	ZSCAN5B	2752	2723	3346	832	1761	577	2328	6208	1866
SLC2A11_1	SLC2A11	1704	302	856	1327	0	0	49	0	155
UQCRHL_1	UQCRHL	1697	917	1107	2478	169	776	0	1629	0
MLF2_2	MLF2	2017	2388	2280	4665	106	0	3632	29	2865
LOC101927572_3	LOC101927572	846	1378	2106	785	218	3835	1299	0	2578
CTBP1_3	CTBP1	1780	1054	2484	2055	1590	0	0	2456	2253
NUAK1_2	NUAK1	3522	1055	1697	1582	756	2004	826	3379	3468
CRISPLD1_3	CRISPLD1	604	486	686	60	110	0	1417	2069	0
ZNF432_3	ZNF432	3307	1755	1971	3559	566	0	4676	3334	1
KBTBD6_2	KBTBD6	1630	1734	3539	4785	3618	708	3054	7907	2627
NO_SITE_141	NO_SITE	2376	937	2040	1980	86714	1822	488	2236	2
MRPS27_1	MRPS27	3105	1964	1878	3145	3150	1775	2415	8943	351
ROMO1_2	ROMO1	2107	2635	2573	2960	430	6355	148	110	2140
FNDC4_2	FNDC4	4487	3814	4314	4782	1508	450	867	6355	382
B3GNT7_2	B3GNT7	1899	1596	1615	1119	1220	608	3316	4173	2259
DDIT4L_1	DDIT4L	2404	1955	2215	4171	433	3449	3791	1666	4796
DTNA_3	DTNA	2236	2566	2857	2375	288	1852	1238	2832	262
FBXO38_2	FBXO38	4220	3233	4750	3492	3957	3307	1606	5788	7975
KIF5C_3	KIF5C	2072	1921	1920	1159	2908	8352	3285	2662	1458
PYCR3_1	PYCR3	2670	1202	1646	940	2	844	0	0	7762
BCAP31_1	BCAP31	3470	1624	2247	4491	1809	366	2234	8480	1684
ZNF300_2	ZNF300	2107	1569	1604	2132	1106	7014	0	1234	205
REM2_2	REM2	747	110	839	1668	322	0	0	1599	0
SAC3D1_1	SAC3D1	4410	2144	2639	4275	424	3544	1685	42	3334
TWSG1_2	TWSG1	2288	882	1695	1248	4000	0	0	7166	6974
ST18_3	ST18	2596	2594	2787	5420	495	704	4827	2076	5497
OR4P4_2	OR4P4	979	403	678	911	378	0	0	2510	0
FAM151B_3	FAM151B	1201	428	581	1998	775	6045	1	3512	0
GP9_3	GP9	5126	2189	2274	2710	350	657	652	2123	1465
TASOR2_1	TASOR2	34	1016	924	1123	403	0	1973	1994	0
SEPHS2_1	SEPHS2	2436	1716	3041	3307	906	4349	2787	4236	8227
LOC112268238_1	LOC112268238	1243	1085	1897	1800	513	0	1828	4009	253
SRPK1_3	SRPK1	2177	771	1668	149	517	467	0	1043	5337
MAN2B2_2	MAN2B2	869	186	1390	2646	683	672	2998	3105	4486
GRIK1_3	GRIK1	3341	3649	3547	2500	589	762	2318	3883	5100
ZFAND2B_2	ZFAND2B	3819	3304	4115	5557	1980	4358	6166	6878	10751
ADGRL2_2	ADGRL2	3173	1173	1655	1182	24	3086	898	1519	3017
ABCG8_2	ABCG8	2014	2226	2453	1996	323	0	84	2317	0
MYO1H_1	MYO1H	2457	1516	2359	1333	1412	1670	5670	6238	3310
PCDHB10_1	PCDHB10	1784	1825	1270	926	971	0	0	4895	4095
TMEM205_2	TMEM205	1420	620	951	1152	385	1716	0	0	0
TMEM74B_2	TMEM74B	4238	1935	3087	1765	2793	0	2175	12948	2335
ARHGAP22_1	ARHGAP22	3228	2273	2726	3058	517	1999	2774	0	3598
BTD_2	BTD	3627	2468	4217	2335	278	4528	0	3102	647
GNAS_3	GNAS	2350	1673	2945	1928	207	0	2405	0	6532
LOC105379752_2	LOC105379752	2593	1922	3123	1849	540	5675	1226	0	2389
KCTD1_2	KCTD1	1792	2890	3629	3792	37	0	411	2944	1024
DUS3L_2	DUS3L	3116	2680	2195	2699	1148	1803	1072	4379	1077
RBM5_2	RBM5	5541	3236	3963	2455	1386	4183	3160	4598	3800
GART_3	GART	2226	1160	1189	1464	1908	483	0	11536	5578
NCAPH2_3	NCAPH2	2507	1273	2097	2069	156	0	2469	565	2861
OR10P1_1	OR10P1	1526	1934	1713	304	385	550	0	2337	3859
ATP5MC1_3	ATP5MC1	1547	1779	1538	620	1286	8865	132	678	1953
POTEH_2	POTEH	2370	1142	1451	2461	1638	584	0	1514	1474
CACNG1_2	CACNG1	1863	1646	1141	2154	0	193	0	0	0
GAGE12J_2	GAGE12J	5622	3645	4873	4063	4173	5301	3729	4521	4228
PCDHB6_3	PCDHB6	1887	4393	4288	2425	760	0	5971	2840	11378
LOC112267968_3	LOC112267968	2050	1632	3401	3051	535	1835	310	1992	4972
RTRAF_1	RTRAF	731	1000	1640	3529	436	1649	0	2197	2003
DMKN_2	DMKN	2251	2290	2868	3094	471	3857	0	2016	4925
UBE2D2_2	UBE2D2	3288	2521	2667	1614	484	4257	1663	1100	342
FBXO40_3	FBXO40	2005	1890	2996	4341	558	4871	0	1898	0
CLCNKA_2	CLCNKA	3024	3215	4647	2847	432	0	2156	2234	3524
DUOXA2_3	DUOXA2	1804	1346	2060	816	262	0	0	2016	4011
SMAD6_3	SMAD6	1996	1838	2612	1950	159	0	3124	311	9276
CSDC2_2	CSDC2	3336	2386	3746	1654	1004	4807	2501	51	7968
LRRC69_2	LRRC69	1489	797	988	1076	2	0	0	0	2303
PLEKHG6_1	PLEKHG6	5473	3167	3227	2757	2229	601	1123	7145	4899
ZNF438_3	ZNF438	3631	2481	2188	2018	299	413	816	3235	4411
CD1E_2	CD1E	1817	1091	1817	848	0	0	0	64	744
H2BW1_2	H2BW1	967	477	1008	1052	1113	3682	3499	3173	0
NLRC4_3	NLRC4	2660	1722	2347	1598	760	0	3469	3677	2533
KAZALD1_1	KAZALD1	4612	2954	4489	5988	2560	4332	5137	6897	3941
IZUMO1R_3	IZUMO1R	3248	1443	1508	1645	602	3421	561	1789	2171
POLI_2	POLI	3214	2463	3522	3917	1930	2127	4015	8097	0
MALRD1_2	MALRD1	2982	3116	2516	856	3822	1667	43	6943	5806
ZASP_2	ZASP	2818	2390	3096	2720	973	2781	0	2866	2351
ZDHHC22_2	ZDHHC22	2688	1109	1061	726	273	2084	0	0	0
SLC22A1_2	SLC22A1	3354	2876	3036	2660	1656	1116	4980	6274	4059
JARID2_1	JARID2	2709	2024	3052	1839	1157	7545	0	712	1453
RETREG2_1	RETREG2	1477	1513	1739	3721	980	5758	0	1059	0
NUMA1_1	NUMA1	1265	2136	2393	1189	2324	0	4872	10731	0
MEP1B_1	MEP1B	2861	1696	1594	2884	616	2771	2513	2169	0
UBL3_3	UBL3	1813	1986	1462	2007	1	0	515	27	1666
NEUROG1_3	NEUROG1	4144	4143	5293	6576	1478	3120	4943	5645	2279
PALM_1	PALM	2161	966	3237	447	979	5831	1824	4184	5062
CUL7_2	CUL7	3835	2240	2912	3688	647	4662	17	4357	4607
CDPF1_2	CDPF1	1834	765	1596	1447	3	0	1530	0	4182
LRGUK_2	LRGUK	2475	817	1064	3236	173	0	3508	0	4277
COBL_2	COBL	1332	1240	2623	980	1769	0	0	4137	0
PHF11_2	PHF11	3306	1346	2018	2353	116	2450	1620	0	862
SFRP2_3	SFRP2	1522	2726	3247	956	635	5856	1516	2552	2477
CCDC117_1	CCDC117	3003	2242	1981	2072	743	2159	350	2422	1
LRRC32_3	LRRC32	3966	2966	2458	2559	397	1095	3135	976	1166
RAB3D_2	RAB3D	3269	2254	1870	763	1463	1028	814	5099	0
RHOU_3	RHOU	2504	1252	2350	2725	251	6302	0	0	588
NGF_2	NGF	1703	979	2233	2387	784	2280	1220	2159	771
RNF151_3	RNF151	1044	1700	1932	985	943	549	2530	2587	188
NIF3L1_3	NIF3L1	1123	2306	2372	2211	907	0	4920	2294	1659
NDUFB2_1	NDUFB2	506	238	958	1061	0	0	0	0	1485
TMEM9B_3	TMEM9B	1754	3724	3032	6233	693	1868	4522	3358	447
UMODL1_2	UMODL1	3693	2060	3825	2682	2638	1300	87	6017	9117
AP4S1_2	AP4S1	955	720	1384	96	223	0	113	2060	2719
AGBL5_1	AGBL5	3704	3055	4277	3554	336	1103	1252	5272	879
POU3F4_3	POU3F4	1777	1796	2325	3324	1475	7838	2883	5443	1591
UMAD1_2	UMAD1	2163	2780	2099	1971	462	3617	321	1057	2366
OR5T3_1	OR5T3	2063	2094	3365	4300	167	1	1293	1418	4961
TFEC_2	TFEC	3379	3140	3492	2003	1424	5555	5651	5361	1018
TMEM165_3	TMEM165	1947	2040	2650	1259	722	780	3963	4983	3448
CD3E_3	CD3E	643	748	970	1926	104	0	1120	0	0
SPDYE5_1	SPDYE5	3313	3116	3039	1160	508	662	4416	3231	6582
SULT1E1_1	SULT1E1	1872	1545	1527	913	1980	0	0	4997	1
TBC1D14_2	TBC1D14	2082	1777	1283	4201	377	5556	0	0	3023
NEK10_2	NEK10	2815	1536	2083	584	0	1	0	0	1393
AVEN_2	AVEN	1674	1788	2045	1209	545	0	0	4077	2186
SLFN12L_1	SLFN12L	3902	2538	3585	3088	307	4471	4997	50	5406
ZNF236_2	ZNF236	1257	619	1194	1748	486	721	0	5423	1866
PEX5_2	PEX5	1717	892	1094	1213	130	0	882	83	1129
KIF3A_1	KIF3A	2741	928	1964	975	1299	4540	1329	11090	1
BARHL2_3	BARHL2	3316	4212	4212	2896	1450	2656	3546	5320	2128
PTRH1_3	PTRH1	2055	1440	1867	1192	35	1823	0	1472	0
PPDPF_1	PPDPF	740	631	1027	693	1	324	231	0	799
ATP6V1E1_3	ATP6V1E1	2436	2211	2235	2694	2042	2226	2408	7786	2334
DDX60L_1	DDX60L	2162	1635	2677	2196	195	2248	2311	1397	4469
FKBP4_2	FKBP4	4924	3599	3067	4158	1208	2975	810	2626	11968
MS4A8_3	MS4A8	1607	2003	1546	1548	722	1066	2525	4064	0
SAPCD2_2	SAPCD2	2122	1937	1903	3226	405	6769	76	0	0
HDGFL2_3	HDGFL2	1523	1472	1512	1624	743	0	73	5943	1367
CCL26_3	CCL26	1893	1552	1327	1094	0	0	0	0	0
KIF26A_3	KIF26A	1962	1385	2116	2439	1852	3018	3598	3518	1070
CPAMD8_1	CPAMD8	4209	2234	3475	4305	905	4594	1698	1671	1252
TRAF6_3	TRAF6	1065	1253	2908	2003	298	1225	0	1853	3409
ABCG1_1	ABCG1	2932	581	1086	1215	214	0	0	2021	1253
DAW1_1	DAW1	3330	2841	3880	3677	1319	1815	2659	6272	0
OR6S1_3	OR6S1	4238	3142	3285	2485	736	3211	286	2527	5668
LCE4A_2	LCE4A	4004	3188	4293	3609	2695	3933	0	9310	1054
RP1_1	RP1	1976	1326	3457	2110	455	4325	950	0	11667
PTCHD3_1	PTCHD3	3613	3938	3779	4740	1461	5210	3111	8824	2759
PLEKHG4_1	PLEKHG4	1711	526	1254	2040	907	4538	4415	1435	1447
PABPN1_2	PABPN1	2397	3231	3976	2303	2074	0	0	12841	1737
TSHB_1	TSHB	1357	1220	426	846	0	0	0	0	0
C11orf80_3	C11orf80	2191	1985	2037	1282	1377	0	5581	3321	126
R3HDM1_2	R3HDM1	1539	1737	2352	697	2462	1310	350	1330	8529
PHF8_1	PHF8	2786	2454	3514	2610	1114	9059	1595	5080	2677
MTRF1L_1	MTRF1L	1489	1381	2072	3146	978	0	2035	6397	2308
BCAM_2	BCAM	587	1511	2943	351	801	7966	2	1	1246
PGLS_3	PGLS	3939	2513	2248	3553	0	1003	1224	0	428
STAMBPL1_1	STAMBPL1	3158	2206	2671	2551	474	3026	1300	4974	0
WDR72_1	WDR72	1685	955	1726	1011	0	1	0	0	3253
KIF1C_2	KIF1C	1725	1406	1191	3126	349	0	0	3055	7722
PCDH19_1	PCDH19	1787	2344	3046	3039	819	6469	337	2426	778
PSMA8_2	PSMA8	2327	3598	4337	3407	1496	6078	3626	5161	4583
APH1A_3	APH1A	1581	1358	1692	1645	529	2808	2250	0	0
USP17L10_3	USP17L10	1960	1474	2518	3198	929	0	257	6121	2632
UGCG_2	UGCG	2353	1747	1611	1656	635	4803	3249	0	7130
SMIM17_2	SMIM17	4670	2245	3849	3809	1073	4059	2179	2027	0
TP53INP2_1	TP53INP2	1941	1700	3386	3969	510	5173	3445	1238	3588
PEG3_3	PEG3	3426	1800	3259	1625	211	1752	4255	23	3577
WNT5A_2	WNT5A	2507	2390	2549	2102	749	4422	32	0	1483
RASSF6_3	RASSF6	1111	298	516	349	0	0	0	0	0
ALKBH3_2	ALKBH3	4580	3578	2342	2300	943	4507	2895	217	6514
FEZF1_1	FEZF1	4342	4355	5508	4469	514	0	7817	0	4606
APH1B_2	APH1B	3210	1550	2190	578	290	813	361	1647	2417
KCNA3_1	KCNA3	3136	1576	1484	2393	528	387	1758	2237	2507
PRPS1_1	PRPS1	1546	2359	3339	1832	3105	3169	46	5390	2275
CETN2_3	CETN2	2160	913	1407	861	409	2128	123	2047	0
ARMH1_2	ARMH1	2085	882	1601	2188	1	2076	1	93	5082
GTF3C6_2	GTF3C6	3450	1591	2434	1293	1608	0	0	12788	4827
OR51E2_3	OR51E2	1239	1130	1911	2357	0	278	178	0	0
CARD9_3	CARD9	3881	723	1333	2430	1349	0	1136	3519	3456
DIPK1C_3	DIPK1C	1661	1314	1324	851	303	1998	1071	1063	246
ONE_NON-GENE_SITE_167	ONE_NON-GENE_SITE	1824	576	1413	2406	81804	0	3622	0	20
SERPINB8_3	SERPINB8	2649	1506	2161	938	3895	0	0	4197	4953
ANKRA2_2	ANKRA2	2421	2476	3159	4718	2547	6553	1091	15935	4305
CCDC25_2	CCDC25	2146	1624	1836	3228	266	0	129	1090	0
INTS12_1	INTS12	811	761	1274	989	2831	0	0	5983	1929
TNS2_3	TNS2	1677	1393	2881	500	229	0	2304	908	0
ZNF610_2	ZNF610	2376	1881	2301	2993	657	2138	3106	505	1
RPL28_3	RPL28	1210	930	2035	1267	0	0	1116	271	570
ONE_NON-GENE_SITE_104	ONE_NON-GENE_SITE	3143	2899	4352	3177	142167	1908	3512	4840	87
SLC2A8_2	SLC2A8	2328	1421	1249	2145	470	3296	1661	0	4411
IQUB_2	IQUB	3141	1311	2293	1469	453	3438	2150	2973	2328
TRPM4_3	TRPM4	934	697	1036	1608	0	0	1505	32	144
PGLYRP1_2	PGLYRP1	1714	1337	1325	511	271	3726	2246	0	425
NSUN5_2	NSUN5	613	396	1324	614	0	0	547	0	917
ARHGEF38_3	ARHGEF38	2561	3434	2871	3509	1661	5312	1454	4891	1153
AADAT_1	AADAT	1273	721	1269	632	0	0	346	2553	0
ASCL5_1	ASCL5	3387	2651	3352	2543	1706	385	1958	7667	2834
DPH2_1	DPH2	1793	2323	2021	2007	1740	5534	3235	7129	1774
GDAP2_1	GDAP2	2912	2387	2490	1665	823	972	2716	2680	308
KIFAP3_3	KIFAP3	2223	1521	1617	452	793	1396	257	5218	246
GBA2_2	GBA2	3425	1812	3377	4035	480	736	2366	6801	8370
CCL23_2	CCL23	2109	2873	5166	5339	460	254	7848	3404	3063
NR0B1_1	NR0B1	2325	2782	3005	2290	228	1530	1669	0	1023
TOGARAM2_3	TOGARAM2	5062	1916	2590	1583	950	6790	2071	3042	5557
VGLL4_3	VGLL4	2203	1803	1612	1837	1549	0	208	5298	5371
PDE6H_3	PDE6H	1802	2538	2434	2371	368	2599	1823	0	413
CSRP3_1	CSRP3	974	1098	1271	2475	824	0	0	1079	8429
CA14_3	CA14	3624	1376	2612	1387	577	0	2620	3571	3474
ROPN1_1	ROPN1	993	908	1302	394	260	0	2196	0	0
GPR35_3	GPR35	1437	819	2146	1289	345	0	0	1758	1040
FAM167B_3	FAM167B	533	467	948	641	48	0	26	381	810
MAGEB17_1	MAGEB17	2776	1954	1557	1287	2101	3509	2822	3428	5023
LRRIQ4_1	LRRIQ4	2722	2409	3061	1485	61	3357	0	2568	4053
SLC25A45_2	SLC25A45	1159	2310	3521	1414	396	1859	2090	1425	0
NRSN2_2	NRSN2	6025	3294	4305	4248	1160	549	2071	2365	12859
COL7A1_3	COL7A1	1209	2810	3469	2089	365	2783	4771	1759	0
CHST2_2	CHST2	2321	1058	1436	1343	0	0	0	0	177
ABAT_2	ABAT	2915	3184	2944	5418	223	0	2198	1871	1534
INTS2_1	INTS2	1259	1756	3048	4298	207	0	0	135	3639
RELB_1	RELB	1279	2734	2680	3797	1298	3133	2311	8176	0
USPL1_3	USPL1	2600	2544	1826	1693	0	953	172	0	4452
GJD4_3	GJD4	1317	910	1040	1934	172	623	0	0	2786
NDUFAF1_1	NDUFAF1	2297	1020	1825	2898	496	2437	1598	75	2937
NECTIN4_1	NECTIN4	2431	1235	1970	574	579	0	0	1839	4349
LOC105372269_1	LOC105372269	2751	842	1614	2191	936	0	0	3248	0
RPL36_3	RPL36	424	268	503	670	0	0	0	0	885
CERS3_3	CERS3	1586	1101	1410	1893	325	1074	2174	248	3049
HOXD13_2	HOXD13	2954	909	1595	2854	137	2126	3467	603	10110
TGIF1_1	TGIF1	5383	2696	3327	2953	1050	0	2917	9384	2221
ZNF346_2	ZNF346	1380	1248	1234	1141	96	0	1908	0	0
DNAJC17_2	DNAJC17	553	625	961	995	1557	0	0	2127	5079
DYNC1LI2_3	DYNC1LI2	2355	2124	2846	3377	739	670	0	3501	2911
KLRC4-KLRK1_3	KLRC4-KLRK1	2300	2999	3097	2605	1568	3399	897	2324	2499
APOC3_1	APOC3	1350	1321	1017	767	0	0	88	0	852
NRG2_2	NRG2	4731	2392	2600	4192	632	3136	0	40	7488
CAPN15_1	CAPN15	2363	2584	3539	1012	1181	2360	617	5183	2320
SIRT2_3	SIRT2	2020	3366	3073	1870	3181	10621	2375	0	2266
SLC6A15_1	SLC6A15	2256	1727	2384	3958	50	0	3375	1038	1186
PITX2_3	PITX2	2149	3510	3183	2688	642	3605	5026	2097	3586
C19orf71_1	C19orf71	2179	1120	1814	1513	235	302	1639	2897	0
PLEKHH2_1	PLEKHH2	3987	3069	3666	4811	1063	912	2903	5767	5782
ZNF280B_2	ZNF280B	3118	954	1724	965	1019	2794	256	2490	543
TCAF1_3	TCAF1	4361	3017	3853	3134	160	0	1822	94	3394
KCNK18_1	KCNK18	2680	2307	2423	4091	460	3092	2242	3227	1659
NT5E_3	NT5E	2285	2061	2657	1471	794	5825	2370	0	0
NUDC_2	NUDC	456	471	533	223	0	0	1491	0	112
LPCAT4_1	LPCAT4	2398	1310	2598	1734	241	0	1432	0	1873
TCP11_3	TCP11	669	917	845	3551	0	0	1912	677	3725
MEP1A_3	MEP1A	2377	2600	3774	3685	3186	2724	912	7756	5115
OR12D3_3	OR12D3	2714	2208	3811	4086	567	947	3160	3826	3502
POGLUT3_3	POGLUT3	3465	2171	3208	3292	1809	5264	0	5859	8364
VENTX_2	VENTX	3715	2315	2813	5911	1	208	1577	0	2793
NACC1_3	NACC1	2487	2133	1696	3266	264	0	1622	4460	4332
DYRK1B_2	DYRK1B	1544	865	1114	1350	0	546	1117	92	0
MRPL24_1	MRPL24	4286	2212	3426	1980	1273	5068	4120	219	3868
ADAMTS14_3	ADAMTS14	3728	2888	2926	2185	355	2210	1091	1636	4490
NRTN_1	NRTN	2710	2955	2972	860	1893	4529	2496	4272	4960
DMD_3	DMD	3461	1732	3445	3587	364	2401	1094	0	10570
IFT22_3	IFT22	2848	3336	3383	4423	210	1909	1013	247	2013
USP7_3	USP7	2076	1744	1881	2597	275	338	2775	0	0
PSMC3IP_2	PSMC3IP	3115	2201	3127	1901	771	1021	5035	848	3261
CADPS_2	CADPS	2208	775	1048	1878	171	0	0	0	1951
ZNF680_3	ZNF680	3957	1805	2694	1568	2368	763	3254	8941	5632
CFAP126_2	CFAP126	1682	1929	3413	1769	4	1	0	527	6504
PRR25_1	PRR25	2680	2398	2058	1581	1745	4932	3824	2262	1695
ERLIN2_1	ERLIN2	3639	3192	3793	2594	573	3423	569	0	10545
GCAT_2	GCAT	2174	1101	2081	2864	3040	3113	2215	4817	1184
S100A13_2	S100A13	606	1498	1740	412	1	1224	0	0	920
SLC25A16_3	SLC25A16	2509	2654	4852	3269	1302	1266	4773	4693	1691
CFAP70_2	CFAP70	2591	1500	2192	993	0	299	479	0	0
SLC12A6_3	SLC12A6	2300	775	1103	551	1	0	5401	0	389
SLC9A3_1	SLC9A3	1356	1046	1634	1117	691	0	0	5016	0
COMMD6_3	COMMD6	2129	1090	1507	1119	574	1352	0	2612	0
BAG1_3	BAG1	1415	958	1859	1755	1485	5775	395	2562	2957
TIGD4_2	TIGD4	1084	1194	1551	444	1205	0	0	1883	1
ZNF462_2	ZNF462	1984	1555	2833	875	298	0	1572	1561	448
AS3MT_1	AS3MT	4922	2327	2883	3105	769	4359	6768	0	6481
GPR32_3	GPR32	3025	1334	2173	2869	1780	0	646	4949	1159
GPR84_1	GPR84	3337	1538	1810	1820	1040	2123	2319	4065	1027
ZNF563_1	ZNF563	2706	2889	3607	3350	165	178	5089	0	3494
CLEC2L_3	CLEC2L	3185	2729	3244	2903	296	0	0	2758	4583
VPS8_1	VPS8	2317	1387	3148	1198	0	1076	1916	0	0
DNTT_2	DNTT	1840	1825	2888	2372	290	0	1913	2718	1300
ADAM2_3	ADAM2	1031	526	1329	877	327	0	0	1471	0
GDPD5_2	GDPD5	4025	4265	3662	5866	1771	4667	620	9631	3809
ANKRD2_2	ANKRD2	773	1028	1064	1165	0	0	0	0	0
KY_2	KY	4371	2613	3760	1088	0	0	0	526	3673
BTN3A1_1	BTN3A1	1582	1421	1890	1319	339	0	628	3973	70
RAB30_2	RAB30	2187	2169	2556	1673	838	4729	54	5547	0
PHOX2A_1	PHOX2A	1909	1483	2023	1748	76	2385	0	0	1692
ACVRL1_1	ACVRL1	2552	1635	3264	1964	943	474	2008	4187	5346
ACTN2_1	ACTN2	2283	1470	1690	1182	1	628	0	0	3434
CLEC1A_1	CLEC1A	1627	1929	2074	1430	459	0	723	2025	1197
LY6L_1	LY6L	2159	1621	2627	1684	391	2258	3349	1300	1826
MAS1_3	MAS1	1188	1652	2138	1678	439	0	2196	3064	0
CYP4A22_3	CYP4A22	2398	1541	1492	695	330	6114	52	4285	2686
SPTLC2_1	SPTLC2	2717	1174	1264	1575	761	0	792	3203	7777
FAM124B_1	FAM124B	2227	2466	2339	1642	2784	1931	717	9186	4355
MAP4K4_2	MAP4K4	2197	1386	1557	1478	187	0	292	2175	2494
PRND_1	PRND	3405	3427	3425	2459	739	8956	1	0	4280
NHSL1_2	NHSL1	4858	3716	5265	2400	3879	2957	4622	4333	1524
LOC105371095_3	LOC105371095	1389	1838	2772	2462	763	3511	859	2382	3126
GAS1_1	GAS1	2555	2737	3797	3044	65	545	0	126	1822
PPHLN1_1	PPHLN1	2116	1373	681	973	56	0	153	0	3169
LHFPL3_1	LHFPL3	1470	1227	1972	814	666	0	872	3739	2210
DNAJB11_1	DNAJB11	3835	1714	2221	1890	1486	11540	5551	5546	2988
ZEB1_2	ZEB1	2073	1337	1216	2200	1443	0	3924	432	1275
ERVV-1_2	ERVV-1	1268	1361	2172	2148	0	0	1315	295	0
MAT2B_1	MAT2B	2536	1528	1978	3154	846	2467	1011	1028	3391
HES2_2	HES2	2844	2316	2342	2780	787	3883	2540	121	2910
LACTB2_3	LACTB2	1895	1464	2062	2167	2086	3391	4606	1655	16226
PEX2_3	PEX2	2174	1030	1862	1112	0	1449	0	0	3856
NIM1K_1	NIM1K	4271	2366	2247	2946	0	0	0	113	0
ZCCHC24_2	ZCCHC24	4065	1636	2950	1228	409	6319	986	3123	1
PSMD10_3	PSMD10	2379	2555	2820	2731	490	2397	920	5100	0
C18orf25_2	C18orf25	1858	802	1589	2799	1108	2661	1105	3884	2870
NO_SITE_55	NO_SITE	2909	2832	3003	2987	159800	9906	2	2599	2553
ADAMTS9_3	ADAMTS9	1512	1060	1328	725	315	340	0	3201	1633
LOC107984125_2	LOC107984125	3869	3236	4205	3296	769	0	1631	4742	4842
DDX24_2	DDX24	1765	1136	890	508	1	0	0	0	1842
CDK14_1	CDK14	2549	1760	2115	2708	588	1914	169	5900	2038
USP12_2	USP12	1687	1774	1431	2201	1032	3080	441	2967	467
CACNG8_2	CACNG8	440	1599	1110	959	244	373	710	1566	266
LPAR3_2	LPAR3	3029	1082	2817	3257	0	0	23	0	2342
COLCA2_3	COLCA2	3208	3296	3688	5439	193	0	1299	1899	0
NCKAP5L_2	NCKAP5L	983	1064	1646	90	133	1545	789	3124	1829
FAM220A_2	FAM220A	2181	2144	2825	1599	458	3151	2103	0	15555
FPGS_1	FPGS	804	1073	2068	2309	499	518	5295	3154	6570
RNF141_3	RNF141	3113	1872	3139	2405	59	0	10	1574	363
SMIM32_3	SMIM32	1996	2331	2505	2030	745	325	1895	5026	2
SPACA7_3	SPACA7	3241	2227	3713	3414	904	9108	2507	347	5836
ARFRP1_3	ARFRP1	1975	1505	3258	1366	4014	3929	0	18571	20565
OR5AR1_3	OR5AR1	3275	2321	2614	2368	286	3861	2564	1311	0
UNK_3	UNK	3259	2991	4303	3713	1641	9550	2787	6212	6846
GSTA1_2	GSTA1	2968	2221	2349	2247	1588	0	0	4661	2772
PIM1_3	PIM1	3213	2218	2259	3218	2262	3536	4737	6756	2078
MED12L_3	MED12L	4568	3221	3478	2936	575	5507	112	1917	0
CYB561D2_2	CYB561D2	1388	1782	1739	2162	414	2783	59	627	0
ZNF763_1	ZNF763	1777	1098	2049	266	218	520	1001	2031	2944
AGAP5_3	AGAP5	3609	1807	2647	1680	1998	5753	4495	3836	6691
ZNF444_3	ZNF444	1503	2027	2028	1755	690	3617	2268	0	1936
HMX2_2	HMX2	3967	2567	3623	3079	953	5099	1248	4779	1271
NNAT_1	NNAT	3412	2474	2602	3596	787	4220	3098	3388	6398
MRPS16_3	MRPS16	1178	1508	2324	1476	594	0	52	3249	4581
PNMA5_3	PNMA5	2649	1072	2639	1477	103	1494	1853	282	2508
FES_3	FES	1121	427	1180	1540	1192	958	3060	6016	3156
GRIN2B_1	GRIN2B	2288	726	1629	3128	2485	13693	0	5415	0
GRXCR1_1	GRXCR1	3104	2248	3234	1268	145	409	1584	1157	2636
SPDYE3_1	SPDYE3	1370	1572	2299	4077	817	1780	2145	1452	174
C9orf40_2	C9orf40	3715	2483	3184	3457	157	1	2732	3373	4663
SSC4D_1	SSC4D	1881	1965	3431	4168	755	5858	3549	2751	7996
RAB3B_1	RAB3B	2298	1715	4035	824	617	2199	1089	2968	6822
LOC114841035_1	LOC114841035	2946	2437	1993	1633	1887	2152	3367	1975	2269
SOX17_1	SOX17	4821	2327	3143	4573	4064	746	2356	8566	4444
RABEPK_2	RABEPK	3065	1889	2455	1406	178	0	2702	4128	0
ID1_3	ID1	1539	1199	1633	2164	503	2941	1496	1951	0
OR2S2_3	OR2S2	3549	3595	4516	4287	1622	925	0	8577	604
MOXD1_1	MOXD1	2819	1519	3822	1191	182	1324	59	565	4850
LOC105369535_2	LOC105369535	4083	2389	3126	3392	978	6295	1182	2007	4633
CDKL2_3	CDKL2	4311	2512	4339	6517	2057	4487	4145	3679	7377
XCL2_1	XCL2	785	1022	813	459	0	102	2806	0	0
PIDD1_2	PIDD1	2922	2516	3099	3166	365	2374	0	3885	1207
IFNG_1	IFNG	3732	2297	1849	1306	200	1148	3189	67	0
KRTAP7-1_2	KRTAP7-1	5334	1837	4902	2654	993	1524	1993	4959	0
FDCSP_2	FDCSP	2686	2173	2203	3556	1228	1681	2414	3797	7676
FLVCR2_2	FLVCR2	3708	2494	3867	5412	1430	3627	905	5058	15510
SMPD3_2	SMPD3	5914	4875	6086	4447	2329	8594	668	16258	5163
TAS2R3_2	TAS2R3	421	479	851	187	0	0	0	0	0
RET_2	RET	3817	2485	3410	1716	673	1997	0	2207	8576
EIF3B_1	EIF3B	3901	2790	3342	4429	1567	5165	0	8021	3360
SLC24A3_1	SLC24A3	1587	1395	1831	1880	355	491	0	1320	259
FOXA3_3	FOXA3	3712	1557	2397	2975	1837	5500	1305	5336	2690
SPRYD4_1	SPRYD4	4062	4134	3087	2170	417	6867	63	0	3912
SCN5A_1	SCN5A	2291	2060	2564	2509	495	3336	1675	0	5213
ELF3_2	ELF3	1167	1393	1339	1712	398	0	0	709	0
CDK19_2	CDK19	2433	1882	2871	3067	2078	282	1357	3883	1713
MARC1_1	MARC1	3308	2039	2587	3028	1021	1310	2132	2487	2098
OR2A4_1	OR2A4	2555	1690	2516	1673	1838	1461	1525	5962	8367
KERA_1	KERA	5387	5302	4736	3610	2092	12604	4131	3979	1366
H4C13_3	H4C13	3205	1847	2823	3040	431	3055	440	1685	702
MARS2_2	MARS2	2525	1281	1506	403	910	3058	0	2728	6187
LOC107987035_2	LOC107987035	3851	2354	2952	3056	1096	610	1647	3170	241
CCT8L2_1	CCT8L2	2497	2147	1473	1826	0	0	0	0	290
OR4D2_1	OR4D2	2765	1037	1731	944	2168	6801	1695	4983	2591
WDR45_3	WDR45	892	1428	1389	1802	404	0	0	106	7259
SORD_1	SORD	1486	1802	1862	1836	842	1804	0	235	9249
DDX28_2	DDX28	2972	2563	1813	2468	2357	1088	4600	2008	1
TSSK3_2	TSSK3	1903	2480	3164	2665	415	3824	1587	1445	342
C3orf56_2	C3orf56	3513	2128	3673	4150	2546	3280	6245	8319	489
AMELY_1	AMELY	3495	1836	2108	2030	328	195	950	4685	5578
DGKZ_2	DGKZ	2767	2779	3022	3504	772	1456	1816	8814	3997
LOC100505502_3	LOC100505502	2360	2181	3617	2652	929	375	1928	2050	858
SENP6_1	SENP6	1077	893	1169	389	224	4250	4560	3542	754
FXYD6_2	FXYD6	1447	1068	2423	1595	328	2013	87	2302	1004
PRR7_2	PRR7	2178	1461	2117	3366	2146	0	0	4797	0
ZNF670_3	ZNF670	2534	2912	3960	3054	750	1358	0	0	8313
JMJD6_1	JMJD6	1466	775	1179	2475	115	0	0	0	2224
IL22RA2_1	IL22RA2	1273	2267	2337	2539	682	3989	0	40	0
ADRB3_1	ADRB3	2672	816	973	1687	0	0	0	1384	0
PCDHAC2_1	PCDHAC2	3565	2916	2910	3051	1636	3903	5719	7274	9869
MOB1B_3	MOB1B	4075	1237	3066	1496	1304	4195	3243	5290	2
DEPDC5_2	DEPDC5	1645	1743	2335	1938	347	4406	686	17	5957
MAPK8IP1_1	MAPK8IP1	3361	1444	2443	1855	423	0	2077	6076	0
TSPY10_3	TSPY10	8279	6484	7394	6849	2238	720	3067	10021	2664
OR2D3_3	OR2D3	4504	4019	4446	6454	650	2715	1723	978	7344
HCRTR2_1	HCRTR2	2691	3012	2888	2255	295	1110	4821	1185	1318
ATP6V0A1_3	ATP6V0A1	851	1086	1402	1078	83	0	191	2881	0
PARD6A_3	PARD6A	5578	4293	4939	5713	2244	1099	712	10774	1787
AZIN1_2	AZIN1	2755	2692	2906	4091	1436	4848	1407	4267	1050
STPG2_3	STPG2	2104	2097	3989	6181	1630	0	0	2738	6141
OR6S1_1	OR6S1	1778	2294	3822	2262	1291	1902	1253	7828	84
BCHE_2	BCHE	2814	2504	2350	4434	2416	471	110	4789	0
WASF2_2	WASF2	811	1429	1798	1839	1	662	2080	0	3197
KIF21B_2	KIF21B	1537	793	1662	1280	2337	1	0	5101	2212
SPATA9_2	SPATA9	1975	679	1769	3494	0	0	710	25	0
PPP2R2B_3	PPP2R2B	2170	1378	1669	1576	232	3811	4342	0	2632
FITM1_2	FITM1	1126	1134	1711	521	1619	1406	3685	3298	1701
ONE_NON-GENE_SITE_98	ONE_NON-GENE_SITE	2153	1492	2258	2878	128825	1230	2207	3549	8042
FAM228B_1	FAM228B	3052	1161	2929	1713	822	919	766	3728	0
CLSTN1_1	CLSTN1	2382	961	1384	1539	2908	0	2162	3224	1
SLC35E4_1	SLC35E4	2239	947	1506	2522	298	0	0	2193	2446
RMDN3_1	RMDN3	756	1039	1549	1142	598	283	2002	0	5365
ZNF517_3	ZNF517	3945	3371	4767	3658	2020	4856	728	11329	2697
HINT2_1	HINT2	2219	1697	2444	3216	3074	4226	5369	3923	2223
GON7_1	GON7	1613	1790	3020	855	945	0	0	2982	483
DUS4L-BCAP29_1	DUS4L-BCAP29	2659	1656	2616	3983	1323	6372	0	0	2123
FRAS1_3	FRAS1	4024	2994	1898	3407	713	6595	1	3679	1313
LMAN1L_2	LMAN1L	2214	3160	3140	682	630	0	2081	2394	14883
NGRN_2	NGRN	2010	1964	2533	1712	464	3173	2529	1553	1506
RNF227_2	RNF227	1160	705	1031	1532	0	0	798	0	0
H4C15_3	H4C15	1135	571	942	1983	0	0	543	465	0
SART1_3	SART1	700	546	521	481	66	3011	989	0	203
MRM3_2	MRM3	1288	1094	2314	1125	0	509	0	0	3495
PLA2G4F_2	PLA2G4F	1599	1169	2418	1287	1048	4534	2396	3036	3525
RAP1GAP2_1	RAP1GAP2	3181	1145	3139	2998	243	2088	1906	151	2835
KCNE1B_3	KCNE1B	6380	5177	6677	7103	3747	494	1703	22569	7823
GPBP1_2	GPBP1	1470	668	851	280	694	0	0	2741	2960
NTRK2_3	NTRK2	1790	1299	2178	658	380	2216	117	251	5378
FMR1_3	FMR1	3269	2713	2616	3495	571	0	2196	2355	3614
SLC4A11_1	SLC4A11	3753	2228	2675	4593	0	0	0	104	1897
ERICH6_3	ERICH6	2892	1929	3579	2757	311	4708	3794	168	6149
MUC20_1	MUC20	1393	805	1582	604	550	0	83	2558	1268
WNT11_3	WNT11	2874	3513	3934	4058	324	1191	603	3049	2883
NBEA_3	NBEA	747	370	948	281	0	0	0	0	422
LOC102723532_3	LOC102723532	6824	4985	6002	7198	1579	9719	4278	1345	6049
PURA_1	PURA	1896	789	2194	914	437	1646	0	0	5379
TAS2R8_3	TAS2R8	2754	1930	2649	3707	123	1091	0	0	1455
PSG1_3	PSG1	2227	1670	2532	3882	1283	7288	2854	2557	5018
CRYBB3_1	CRYBB3	3118	2877	4415	3899	932	4771	0	4791	1521
OGFRL1_2	OGFRL1	2977	3519	4349	4049	1842	7811	230	7604	3569
LOC105370705_2	LOC105370705	1762	1135	1647	3782	1	0	131	178	2326
GOLPH3L_1	GOLPH3L	1351	1371	1591	2429	279	1885	615	239	0
SLC8B1_1	SLC8B1	3640	1620	2256	1968	0	1229	31	81	2649
PRR20A_2	PRR20A	7196	5121	6378	5436	1728	3856	4414	6148	260
LOC107987125_2	LOC107987125	2008	890	1303	2294	327	0	0	2229	245
SH3TC2_3	SH3TC2	1681	1287	1439	2718	1138	0	2173	3733	2145
RAB15_3	RAB15	2045	1387	1377	2106	87	458	1789	0	2263
CABYR_1	CABYR	1922	948	1145	880	707	0	943	3079	0
RAB3GAP2_1	RAB3GAP2	2047	1401	2063	614	96	0	274	231	1475
ZNF214_3	ZNF214	1594	1601	1887	427	445	0	3399	788	559
WIF1_3	WIF1	2695	1797	2267	2480	643	874	2708	754	3025
EIF2S3B_1	EIF2S3B	1122	295	827	525	111	1293	0	0	1317
MINDY3_3	MINDY3	1610	1014	1792	1332	95	150	1769	2499	0
RANBP10_3	RANBP10	3133	2505	2615	2827	1135	6272	2831	0	11143
RRAD_3	RRAD	3160	1496	2203	1600	0	0	1510	123	0
TRIL_2	TRIL	1917	1772	2311	965	733	1825	4805	4420	2870
PHYH_2	PHYH	999	977	1614	1177	193	2602	0	0	0
DNAH7_3	DNAH7	1946	1701	1998	1880	708	5190	3499	0	9058
ETFDH_3	ETFDH	1785	1475	2536	3907	1333	1283	1021	5841	2191
FBF1_3	FBF1	3075	2866	4102	4257	0	149	2783	2755	0
SEPTIN4_3	SEPTIN4	2280	1368	3238	1348	274	188	4495	3569	6876
ELOA3_3	ELOA3	3269	1925	4737	3518	1028	5314	3105	164	532
MARK4_3	MARK4	3963	2875	3755	3664	1094	5138	1383	674	942
NDUFA8_1	NDUFA8	3512	2054	3770	2079	3593	9943	518	7591	0
PGBD2_1	PGBD2	2333	532	2663	624	912	7316	110	0	3645
BNC2_3	BNC2	2198	2714	2232	1345	3284	4268	2301	10925	2
MC5R_3	MC5R	3685	2732	4411	4039	1147	6494	1986	2468	2825
HAS1_2	HAS1	3537	4309	3575	5141	1355	2413	2907	4728	7461
RUFY1_2	RUFY1	2419	1098	2523	1580	1	1242	263	2129	1852
NEUROD1_3	NEUROD1	3219	1121	2324	3225	220	0	1838	1212	0
SBNO2_3	SBNO2	2058	1512	2884	4750	542	4811	2977	164	0
EGR1_3	EGR1	984	1401	1660	2080	833	3217	492	0	786
CCN4_1	CCN4	2399	1487	2167	956	894	5017	0	5291	472
PTPRG_2	PTPRG	3500	2584	2754	3596	2204	2388	1495	11555	0
RNASE8_1	RNASE8	2674	2293	2575	1328	426	600	942	2211	7889
GLRX5_3	GLRX5	1876	1173	1658	511	1483	0	0	4415	3744
NBPF1_2	NBPF1	650	348	497	254	0	0	0	0	0
ICE1_1	ICE1	2386	854	1452	554	743	0	0	4985	478
CDH11_1	CDH11	1711	1992	3313	2995	0	0	1876	190	0
PTPRG_1	PTPRG	1027	488	1100	206	338	0	2673	1815	0
C2orf66_3	C2orf66	3991	1589	2979	3062	432	2934	2269	0	4436
DIPK1C_1	DIPK1C	2079	1950	2511	3206	516	3466	1273	189	2625
NAIP_2	NAIP	3113	1345	2869	3752	980	5993	2403	2411	7906
ANKRD35_2	ANKRD35	2295	1562	1762	2355	0	859	3184	0	1816
LRP4_3	LRP4	682	402	1142	73	693	0	2658	4943	423
R3HCC1L_2	R3HCC1L	2963	2374	2499	5286	1257	0	403	7804	1507
MACF1_3	MACF1	2399	3357	2460	1666	1172	1774	1593	2744	3358
ARHGEF37_1	ARHGEF37	3328	2345	3662	3449	205	0	2334	2717	2741
TAF4_2	TAF4	887	1005	1230	640	178	1284	962	1878	0
TNFRSF18_2	TNFRSF18	2994	1443	1448	503	868	728	2232	3123	735
CDHR1_3	CDHR1	1119	2074	2110	1075	353	1123	3177	1883	1561
JAZF1_3	JAZF1	2397	1790	1529	3980	3	0	0	0	2176
RTP5_3	RTP5	1800	2080	3295	1062	77	972	2231	127	1914
CCDC9_1	CCDC9	4757	1865	3384	2354	1420	0	3470	1150	1842
GNAT3_2	GNAT3	3462	2210	3476	3697	220	0	389	3014	1928
CPSF2_2	CPSF2	760	1319	1356	1181	1742	0	132	3520	5814
ARGFX_1	ARGFX	1195	898	1261	1146	0	0	0	0	1413
ADH1C_3	ADH1C	3350	2009	2029	2088	319	1178	0	1736	5455
TMEM143_3	TMEM143	1887	1630	1771	1973	500	5232	961	238	2069
PFN1_2	PFN1	813	1017	1201	871	0	0	710	0	0
OR6F1_2	OR6F1	4096	3151	2235	3967	488	1330	1788	2838	0
TANC1_1	TANC1	478	1015	1795	1550	1261	0	5278	4133	1544
POC1B-GALNT4_3	POC1B-GALNT4	3109	1757	3526	596	372	0	1369	3626	4992
TMEM175_2	TMEM175	861	1783	2259	954	0	801	0	26	339
TMEM269_2	TMEM269	2017	2036	2400	1857	693	3050	1354	0	1580
RNASE8_2	RNASE8	2831	3130	5035	5235	1430	2218	2751	5709	11496
SHD_1	SHD	1117	613	1541	934	295	0	0	1803	6067
NRGN_1	NRGN	2383	2012	2056	2781	127	0	3212	2516	142
GYPA_3	GYPA	4573	3686	5088	6066	2498	4745	2644	8110	0
GNA15_3	GNA15	1664	551	1249	1303	395	0	2231	4258	4787
MIEF2_2	MIEF2	3009	4210	3256	6247	2002	3946	2909	4271	9027
HOOK1_2	HOOK1	3688	2319	3139	1197	0	1781	1401	3467	4050
LMO2_3	LMO2	2069	746	1760	2116	97	937	0	0	2172
M6PR_1	M6PR	2549	2276	3243	1905	916	581	1490	4879	2469
NANP_3	NANP	2844	1590	2062	3047	2444	0	0	10229	4976
TDRD9_2	TDRD9	1696	1538	1978	1762	437	0	398	4875	0
CXCR2_3	CXCR2	2473	2940	3007	3474	893	890	1137	2799	16976
IFT74_3	IFT74	4579	3037	3840	4108	615	3137	1204	3896	6893
TSBP1_1	TSBP1	1624	1177	1326	806	122	698	0	1929	892
TOR2A_3	TOR2A	1383	212	759	1477	363	0	1033	2510	0
LYG2_3	LYG2	3323	2662	3605	1973	544	4651	0	2004	188
NPPC_3	NPPC	1467	1294	1919	3152	269	2292	32	199	0
LNPEP_3	LNPEP	2548	1675	2159	1535	395	0	1293	2561	5920
JOSD2_1	JOSD2	2669	1911	2460	1997	662	8685	25	0	387
ABCF3_2	ABCF3	2554	1763	1652	1656	276	3595	1490	128	2205
TCEA1_1	TCEA1	1765	1430	1714	892	0	0	342	0	467
UGT1A1_3	UGT1A1	4107	2305	2654	4033	1791	0	0	8520	302
TTC4_1	TTC4	3058	2081	2775	2340	1543	0	1424	10551	4277
DYDC1_1	DYDC1	3625	1653	3839	4652	1894	15244	2961	6094	3027
HAPLN3_1	HAPLN3	3245	2768	3383	4588	2348	1814	269	6483	0
SNRPB2_3	SNRPB2	3100	1271	3357	3518	384	0	1623	3075	4467
FSIP1_3	FSIP1	1703	708	1180	1355	1129	3118	605	2838	0
NCR2_2	NCR2	3095	770	2668	5245	658	1497	875	2901	383
PIGX_1	PIGX	2552	1597	1982	2659	227	993	570	67	882
UHRF2_2	UHRF2	1129	215	631	1452	402	5776	0	0	120
PDCL2_2	PDCL2	2649	1482	1559	1367	0	241	99	14	0
C11orf1_3	C11orf1	2431	1745	2042	1466	0	0	1310	92	0
ZBTB8B_2	ZBTB8B	2405	1745	1888	2371	163	3770	977	0	1563
PTPRN2_1	PTPRN2	2029	1350	1638	2119	1309	599	4155	6932	1632
TIRAP_3	TIRAP	1744	953	868	413	557	679	776	2847	0
TNFRSF10C_2	TNFRSF10C	3898	3664	2478	2757	1276	5865	1271	0	5061
DDX50_3	DDX50	1715	1326	2039	280	927	2119	717	4250	192
SSTR3_1	SSTR3	2763	2357	3131	4884	161	1871	0	44	3354
TMEM91_2	TMEM91	1744	733	2032	2504	312	3659	1081	1	3099
LOC102724788_2	LOC102724788	1654	2244	2615	4311	548	0	6943	1720	3596
GORASP1_1	GORASP1	1613	1662	1331	995	114	0	2065	3269	4958
ALAS2_2	ALAS2	3796	2812	3678	3380	1898	3453	1976	2686	11674
FCGR2B_3	FCGR2B	3006	2569	3315	1971	671	2560	1	0	3152
TMEM192_2	TMEM192	318	1513	1772	1633	245	0	2283	1986	0
TMPPE_1	TMPPE	2408	2537	3092	1681	390	604	672	4001	0
PCMTD2_3	PCMTD2	3147	1922	2292	2686	248	0	1201	2563	3812
ACOT6_3	ACOT6	4083	3352	2231	2467	2341	10238	5553	2578	7298
DDX51_1	DDX51	1042	911	1305	2439	341	0	0	3616	0
LEFTY1_1	LEFTY1	990	1029	1207	1200	601	2680	1440	0	0
DIO1_2	DIO1	2846	1797	2048	5232	1029	4224	49	1431	2069
SOWAHA_3	SOWAHA	3144	1545	2582	2668	521	2909	2488	5589	1122
STARD4_3	STARD4	3078	1258	1807	974	1011	2445	1524	2362	589
IRAK1BP1_2	IRAK1BP1	1413	918	2282	2161	1414	1288	139	2366	4962
TEX15_2	TEX15	2195	3445	5009	1954	3403	0	1233	10787	2992
QPCT_3	QPCT	1142	1719	1711	4786	0	0	692	0	0
IRX1_2	IRX1	5040	2750	3275	3709	853	1345	1	3119	10555
SOWAHB_3	SOWAHB	648	1524	1678	2869	1029	1678	936	4944	5270
AXIN2_2	AXIN2	5327	3279	2993	3024	300	2135	358	103	2590
ILF3_1	ILF3	1619	1389	1645	924	114	792	0	817	1290
ITPRIPL2_2	ITPRIPL2	1328	842	1529	1301	678	2695	0	2426	0
PHF23_2	PHF23	2550	1465	1732	1200	0	1284	2667	148	0
CDA_2	CDA	1628	1931	1330	1999	3569	3897	0	3040	1067
R3HDM1_3	R3HDM1	1954	1367	1216	1043	386	2624	812	672	0
SPATA48_1	SPATA48	1657	1509	2258	2197	653	0	1643	6881	1981
CLIP4_2	CLIP4	1347	1372	1836	745	2609	864	365	2790	2154
CPLX3_3	CPLX3	4631	3330	3235	4691	945	3137	173	128	5763
TXK_1	TXK	1720	1544	2551	913	982	3245	941	0	7089
LOC389199_3	LOC389199	2546	2476	2561	1943	1205	416	1822	2881	1671
PACRG_1	PACRG	4724	2619	3591	2295	1562	6498	3621	3948	6939
DGKH_1	DGKH	2132	2303	3393	2242	890	3039	2356	2069	5312
KDM6A_1	KDM6A	3417	2062	3725	2162	0	1420	1469	2582	7353
SRRM1_1	SRRM1	1448	853	1057	1439	0	0	0	57	0
IFNA8_1	IFNA8	1593	1232	2023	866	319	1759	5234	2094	243
OR51F2_3	OR51F2	1503	2435	1123	2913	1795	0	0	6376	1
OR3A1_3	OR3A1	3196	3010	3753	3228	687	1795	2903	2461	6802
POLR3F_1	POLR3F	678	1007	1411	265	523	824	0	3107	2059
DUXA_1	DUXA	1763	1896	1765	937	299	3684	162	0	4234
C8orf37_3	C8orf37	989	1719	2039	2194	586	5557	5112	0	3029
DPM2_2	DPM2	936	810	538	544	293	0	0	2540	3852
GXYLT2_2	GXYLT2	1600	1101	930	1034	300	1884	1758	49	862
LOC107984751_2	LOC107984751	1413	1344	2343	2018	144	0	0	1993	0
GBP5_2	GBP5	1935	1645	2801	1519	464	0	0	3526	433
OR52K1_2	OR52K1	3133	2378	3416	4058	1364	2965	3857	2376	1657
WDR77_1	WDR77	1276	868	1905	755	2649	883	0	2753	2958
UNC13D_2	UNC13D	2205	1870	3331	3353	988	2309	7404	1949	12079
PRNP_2	PRNP	2200	2052	2756	3507	405	4973	1596	83	2126
RFX6_2	RFX6	955	1076	1272	1262	783	2811	1754	2828	2082
PIP5K1B_1	PIP5K1B	1226	1603	2314	1880	279	1852	0	0	3353
CATSPERZ_2	CATSPERZ	1922	1167	878	1154	67	0	195	3656	0
AFAP1L2_2	AFAP1L2	2298	1853	1931	2423	237	0	0	1847	3355
KALRN_3	KALRN	1111	2149	2135	2184	461	0	5451	1729	2642
PLA2G7_2	PLA2G7	2858	1064	1696	1176	0	2502	0	166	448
PTGIR_1	PTGIR	2479	1947	2282	2447	493	1636	2576	1089	1
FSBP_2	FSBP	1716	851	1851	750	241	69	0	1468	0
ARSF_2	ARSF	3080	2717	3515	4379	0	0	146	17	1570
ADCY9_3	ADCY9	1442	482	1525	1070	0	2013	0	0	0
DEFB110_2	DEFB110	4196	2007	2777	2830	1325	4993	3530	5342	438
CTRB1_2	CTRB1	3747	3802	5032	7805	2539	3416	2118	11242	2178
KIZ_3	KIZ	3257	1720	2012	4708	2310	14858	6385	3709	1808
RAB6D_2	RAB6D	1159	1195	1403	587	1547	0	1517	5165	7835
RHOJ_3	RHOJ	4096	3355	4195	5749	392	2973	913	3690	661
CDS2_2	CDS2	1135	1077	1186	1919	0	0	0	0	0
NLRX1_2	NLRX1	1005	751	1259	1444	538	1155	743	2974	2870
TMEM70_1	TMEM70	886	2080	1839	1486	1934	1493	0	6116	5566
ARHGAP27_3	ARHGAP27	877	487	1058	1291	0	0	1015	0	0
NSUN7_3	NSUN7	2398	2286	2685	3959	365	3023	2075	1397	722
CCDC51_3	CCDC51	2297	1920	2913	2796	1185	5963	1031	2109	1398
PLPP5_3	PLPP5	2043	1385	2062	2041	0	0	207	0	0
LRRC57_1	LRRC57	1577	1263	1937	2287	1627	0	1104	5422	6562
PDCL_2	PDCL	1686	863	1100	1793	84	0	0	0	1909
SLC40A1_1	SLC40A1	2001	1701	1857	591	1239	211	1429	6343	8342
UBE2M_3	UBE2M	3338	1298	1969	1217	500	706	2023	1409	1754
SPDYE6_1	SPDYE6	660	629	445	154	5	18	2	5	7
NO_SITE_142	NO_SITE	5492	2767	4154	5191	222098	1520	42	10642	1804
STRA8_3	STRA8	2184	1280	2038	665	99	1	1919	0	1345
TCF15_2	TCF15	6954	6367	7512	7635	2399	14126	4610	7099	5411
RGL2_3	RGL2	1189	1997	1668	1243	1965	1	514	5272	574
LOC107984139_1	LOC107984139	2139	1176	1418	3016	552	1844	1325	3784	3032
KCP_2	KCP	3255	2745	2509	1997	115	0	1030	2743	1074
SLC7A8_1	SLC7A8	3405	2295	2803	2324	256	1065	2239	4385	2833
BECN1_2	BECN1	2775	999	2119	671	1400	8778	1400	2768	5281
DCLK3_2	DCLK3	2225	3543	2982	2176	0	0	3107	0	2228
ORC6_1	ORC6	1759	1197	2121	3172	0	0	1509	257	4658
RPL15_1	RPL15	2615	1819	2188	1663	248	492	1142	735	1329
KHDC3L_1	KHDC3L	2294	2382	2982	3220	736	0	1221	3866	10355
CRELD1_1	CRELD1	4271	2106	3320	4506	206	599	2913	299	4409
TMEM225B_2	TMEM225B	1096	1311	950	236	101	0	1825	0	3131
ACTL6B_1	ACTL6B	2911	1510	2615	1889	1202	1974	2251	5936	0
NINJ2_3	NINJ2	3482	4584	6517	6779	3983	13085	3361	14615	13943
ITPK1_3	ITPK1	766	649	1094	1573	0	0	11	0	0
TYRO3_1	TYRO3	1114	2945	2251	1437	1684	3566	283	4771	1
UTP3_1	UTP3	581	225	271	1035	368	0	0	1694	670
TEX47_1	TEX47	3211	2687	4239	3589	866	3869	2791	1124	1710
ATP6V0E2_3	ATP6V0E2	1955	1625	1260	1757	0	0	1472	957	905
MRAP_2	MRAP	2299	1284	2304	2595	555	163	2218	7985	2052
IFNA10_2	IFNA10	2971	2803	2069	2460	727	779	1721	1293	4235
PCSK4_3	PCSK4	3067	2211	1975	3037	619	0	920	4540	816
LDB3_3	LDB3	1113	1687	1582	1742	498	2797	1316	4060	0
ARPIN-AP3S2_2	ARPIN-AP3S2	2392	2019	2200	2916	733	4157	480	9647	7261
DEFA4_1	DEFA4	3742	4180	3725	5447	1046	0	2011	7212	3331
NDUFB10_3	NDUFB10	1944	1330	2083	1225	170	0	0	1680	2643
EMB_1	EMB	3525	3924	4400	4454	938	3957	0	4406	8337
AKAP13_2	AKAP13	1320	1162	1063	839	223	831	0	2320	0
ANXA5_1	ANXA5	1760	910	2516	1122	1103	316	868	8754	14834
DIO2_1	DIO2	2773	799	2007	1136	0	194	0	0	2
SLC9B1_3	SLC9B1	2890	2245	2975	2886	511	0	1144	6962	494
GRAMD4_3	GRAMD4	2279	2013	2106	1004	1593	0	0	9549	942
SLC16A13_1	SLC16A13	1207	1101	1373	1832	0	1319	1497	0	0
CCDC189_2	CCDC189	2402	2305	3303	2382	358	0	75	2693	2753
FAM9C_1	FAM9C	2252	2540	3002	3391	1562	5642	2936	8770	1229
CYP46A1_1	CYP46A1	2043	1873	2403	2304	312	771	386	3047	7164
SCO1_1	SCO1	3430	2759	3557	4865	455	0	64	7106	11472
E2F8_2	E2F8	3211	2399	2879	1616	936	2168	2677	8129	755
PRAMEF11_2	PRAMEF11	2173	1365	1286	647	270	0	0	990	323
DEPDC7_2	DEPDC7	2167	2213	1698	1969	813	6442	1959	0	0
TSPYL6_2	TSPYL6	1733	617	1328	3331	1337	2009	2477	5037	2812
RNF170_3	RNF170	1482	1845	1783	1524	335	0	68	1968	934
CSDC2_3	CSDC2	2229	2269	2342	2558	317	1587	1177	63	1954
CYP2J2_2	CYP2J2	2467	908	2112	1694	554	835	3678	0	662
EFCAB12_2	EFCAB12	2167	702	2060	2630	126	1780	1263	0	4605
ZNF474_1	ZNF474	1617	1072	1171	1624	709	2555	93	0	9818
ERGIC1_2	ERGIC1	2870	1453	2348	2846	1716	1041	0	6365	869
MIGA2_3	MIGA2	1480	972	1198	1675	577	6115	688	0	0
GNGT2_1	GNGT2	2947	1492	2856	1503	643	3867	2241	3207	494
TMEM54_3	TMEM54	4188	1624	2526	3210	360	339	0	4256	2532
TMEM229B_2	TMEM229B	2587	3248	4354	2762	135	1107	0	981	0
ELMO2_3	ELMO2	1578	1346	1173	1168	51	4440	1949	0	5762
PLXDC1_2	PLXDC1	4515	2886	3233	2251	934	1403	3924	4098	4279
CD3G_1	CD3G	2024	2352	2306	3670	0	0	3360	552	699
PTPN7_2	PTPN7	1781	2546	1961	2233	310	3528	0	0	2884
MLLT3_1	MLLT3	2140	2247	3197	1027	869	1146	0	1724	6534
SMAD7_3	SMAD7	2697	1905	2007	2265	2154	0	3926	6705	1440
MAPK6_3	MAPK6	1862	1328	2659	1883	301	60	2690	1765	5199
TAS2R4_1	TAS2R4	1930	808	1519	1346	0	0	0	0	0
SLC16A1_1	SLC16A1	309	795	587	1807	0	0	0	0	2796
CLCA2_2	CLCA2	3014	3458	2971	3881	3017	785	0	5449	3674
GPR151_1	GPR151	6736	2860	2790	3802	1078	919	4575	3306	4605
EIF2AK1_2	EIF2AK1	4497	1358	4381	3028	266	8165	889	0	7846
C7orf57_2	C7orf57	5546	3479	5745	4334	1358	3540	1547	4248	13126
WASF1_2	WASF1	4795	5085	3991	5215	1401	3171	4129	6920	10373
SPDYE16_2	SPDYE16	2967	2035	2886	983	446	613	0	1654	4542
METTL16_1	METTL16	2024	889	1539	2415	1	0	0	74	2110
QARS1_3	QARS1	2985	2628	2234	921	1629	2692	524	4526	2653
KCNAB1_1	KCNAB1	1782	2574	2491	2311	990	0	1284	0	15818
TCTEX1D4_2	TCTEX1D4	2953	2837	3198	2828	1459	3554	1989	7737	5822
TMEM244_1	TMEM244	4619	3176	5310	3876	1628	2088	3359	6660	4427
CRYBA2_1	CRYBA2	2344	1613	2181	1897	301	0	36	5299	0
THY1_1	THY1	3358	2343	3092	3451	221	5152	0	0	2719
ELSPBP1_1	ELSPBP1	1138	1839	1001	1266	471	0	0	2195	621
CLIP1_3	CLIP1	2932	2669	2360	2716	366	8588	761	41	5147
LOC107984026_1	LOC107984026	2742	1622	2553	2707	368	0	2848	5963	1245
ING4_3	ING4	2225	1967	2571	1841	700	1175	0	1022	1654
C1orf232_2	C1orf232	2619	2312	2630	1617	0	877	0	130	1105
KIF14_2	KIF14	1324	1055	1225	854	53	0	0	0	258
ADCYAP1R1_2	ADCYAP1R1	916	330	1115	1067	213	2511	0	0	321
HOGA1_1	HOGA1	2354	749	2089	1780	756	2408	3646	4998	0
KCNIP2_1	KCNIP2	2111	1979	2858	950	284	2892	3593	32	990
SLC25A24_3	SLC25A24	2188	929	2558	5874	1235	0	0	2068	6006
HABP2_1	HABP2	2273	1608	1904	1591	453	1582	1509	4145	453
SLC7A1_2	SLC7A1	3947	3402	2519	3018	1098	0	6180	5803	174
DDX53_2	DDX53	1989	2336	4521	5100	643	914	1919	2671	4032
CNTNAP1_3	CNTNAP1	2355	2039	2454	1864	1345	640	4057	5648	0
ALS2CL_3	ALS2CL	1320	671	1202	29	0	0	0	0	811
RLF_3	RLF	2671	3593	4898	2793	1569	0	0	4804	0
TMPRSS15_1	TMPRSS15	4413	3799	3818	1388	451	321	976	0	10749
ABCB10_2	ABCB10	1108	1010	1516	1235	186	0	2128	0	811
FAM236A_3	FAM236A	2588	2291	2177	1833	3998	6156	0	12283	1
TPRKB_1	TPRKB	4300	2024	3243	3593	4770	4529	0	9620	5587
USP53_1	USP53	3228	2550	3572	2787	513	0	794	4375	1
OR1D5_2	OR1D5	1775	1592	2576	1571	180	0	180	2160	2857
CBFA2T3_2	CBFA2T3	3604	1393	1856	3012	1901	14671	1	0	1417
VPS72_3	VPS72	1328	1974	2061	1676	312	0	2068	0	2473
MRPS10_1	MRPS10	468	641	1200	160	235	0	1073	2975	0
ZNF266_1	ZNF266	2150	1715	1410	482	86	0	0	956	4037
JDP2_3	JDP2	1093	624	2374	1635	698	3517	2310	1844	2667
ZNF592_2	ZNF592	2338	1698	1893	2818	768	0	729	8608	1173
NUP153_3	NUP153	2603	1998	2415	2512	673	2613	0	1833	2202
LAG3_1	LAG3	1108	1225	2270	2212	432	1529	0	1513	3086
ADPRHL1_3	ADPRHL1	1144	1365	1869	692	347	266	0	3198	736
UBE2J1_1	UBE2J1	3564	2131	3201	2550	1299	5150	1432	3736	8861
GABRQ_1	GABRQ	2965	1915	2716	2522	397	0	4110	3438	6434
MICALL2_1	MICALL2	3304	2494	4246	5422	1275	1756	2707	2566	8127
FOXF2_3	FOXF2	3869	2159	5526	4331	1292	2891	1476	2686	7756
AFM_1	AFM	2918	1611	1553	1809	122	0	735	0	610
ACSL1_2	ACSL1	3198	1848	2672	1743	1123	0	1591	7867	13298
LOC102723971_2	LOC102723971	2186	807	1618	3666	447	2205	0	0	2731
RIBC1_3	RIBC1	4502	2922	3050	2908	848	3238	2418	1995	5018
LRRFIP2_3	LRRFIP2	1435	1653	1962	292	703	3392	1835	2706	1724
DHX34_3	DHX34	3376	1970	2843	2354	466	0	1549	2815	209
CALML6_1	CALML6	2028	1814	2420	2260	236	482	4483	60	0
OR5AU1_3	OR5AU1	3458	1943	2209	1161	424	719	637	2983	1
MICOS10-NBL1_2	MICOS10-NBL1	4381	3289	2985	3490	2980	3568	578	1443	10863
GSX1_1	GSX1	6739	2060	3646	2963	596	1292	441	3123	7126
SPATS1_1	SPATS1	2159	2104	1607	2481	275	1102	1	1836	8318
C7orf61_2	C7orf61	1863	663	909	1013	0	0	393	911	972
DUSP16_1	DUSP16	2222	1652	1522	843	613	1750	0	3422	3691
IREB2_1	IREB2	2374	1904	2005	1924	486	1093	203	2815	2728
ADGRE2_1	ADGRE2	2728	1581	2408	2080	1489	1804	3654	5759	804
WASHC2A_1	WASHC2A	1784	2002	2423	3346	572	0	1326	5082	5321
KCNE2_2	KCNE2	4147	2046	2035	3385	246	935	3465	3613	0
FAM3B_3	FAM3B	3350	2620	2638	3108	1132	3071	3913	3779	1381
EPS8L3_1	EPS8L3	1443	1661	2088	1564	86	1065	4272	90	0
DCAF8L2_2	DCAF8L2	918	1028	1108	1483	0	0	0	0	0
LDHD_1	LDHD	1847	1725	1664	1553	0	0	0	0	479
OR2Y1_3	OR2Y1	2295	783	820	652	0	0	0	0	0
LOC105379473_2	LOC105379473	4529	3240	4120	4381	1477	5098	1449	7277	7207
ALOX12B_1	ALOX12B	2955	1874	4682	1814	1061	3650	3880	2326	2711
GPT_2	GPT	2056	1674	2079	2861	163	0	1285	986	4104
GALNT3_1	GALNT3	1606	1200	1393	740	216	0	671	802	0
ELOVL1_2	ELOVL1	798	1274	1320	2057	0	0	193	0	0
CLK1_1	CLK1	2738	1939	4281	1986	224	1686	0	157	2120
OR9I1_2	OR9I1	1953	1260	982	529	847	4388	0	1044	213
C7orf66_1	C7orf66	2754	1963	2442	1066	505	2071	35	1511	0
ATP1B1_2	ATP1B1	1349	1041	880	675	1390	14020	2683	2096	310
IL36A_1	IL36A	1327	1134	1491	4268	0	0	83	32	2154
OGN_3	OGN	2270	1614	1419	1654	268	1388	2643	1630	3060
ETF1_1	ETF1	841	362	684	2359	0	0	0	0	780
ARHGEF10L_3	ARHGEF10L	2711	2053	1337	1350	124	740	76	1739	2122
DLG5_1	DLG5	984	1473	980	1066	248	1249	70	0	197
EIF3D_1	EIF3D	1339	706	1140	216	0	0	0	0	0
CD28_2	CD28	2158	1570	1578	1797	1017	4652	2057	2459	2718
GID8_3	GID8	2185	1366	2542	1022	854	2338	1775	6450	3840
SSTR5_2	SSTR5	4309	2656	6280	3907	1938	7152	3017	3601	4029
CHMP4A_1	CHMP4A	2237	1292	2142	2773	310	701	2873	78	4442
RFX4_3	RFX4	1684	1606	2329	1659	448	0	3680	6832	0
IQGAP1_3	IQGAP1	2909	1635	3752	1950	789	520	3465	5014	7401
FAM24B_3	FAM24B	1465	1616	2291	4795	118	0	0	2343	1130
SYT14_2	SYT14	1779	2645	1577	1902	108	1161	1383	0	0
TSHZ3_1	TSHZ3	2501	3132	2264	2384	149	2686	0	65	2362
PCDHAC2_2	PCDHAC2	2732	804	2406	1099	1560	0	2780	10478	1212
FAM200B_3	FAM200B	1966	1019	1519	1132	219	0	0	3770	0
MYO9A_1	MYO9A	1874	2103	3007	3687	1041	3691	930	3549	10909
SESN1_1	SESN1	4410	4018	4087	3528	2744	2	2511	19276	2218
TACR2_2	TACR2	2436	1771	2201	3945	4588	726	476	5499	1
TMC6_3	TMC6	1763	1319	1473	2031	578	1504	838	5821	3631
PTPN2_1	PTPN2	2360	1447	2238	3507	96	0	2931	0	0
C2orf50_1	C2orf50	1965	868	1126	644	759	2942	1726	1341	2211
GAGE10_1	GAGE10	2510	2761	2160	3601	823	873	1659	7659	4343
MYPOP_1	MYPOP	5045	2340	4817	2493	1652	8603	1535	10516	11621
DNAJC18_3	DNAJC18	1522	1738	1599	1586	503	2012	0	103	0
HOXC12_1	HOXC12	3289	2414	3223	3888	402	1284	1973	679	8833
H3-5_1	H3-5	1798	1397	1928	3056	0	0	1119	28	4043
SOX7_1	SOX7	3696	3043	4540	5088	457	5133	1605	803	2250
H1-3_3	H1-3	660	386	695	1484	474	0	0	2650	468
LYZL2_2	LYZL2	1530	2396	3033	2093	1119	2210	3038	4701	0
TDRKH_2	TDRKH	2979	3522	4010	1776	583	2446	1	3045	0
HNF1A_3	HNF1A	2859	2221	2940	2111	82	0	1388	0	55
THOP1_3	THOP1	1693	1620	1158	2202	1124	0	0	5409	527
DCBLD1_2	DCBLD1	1534	289	412	307	1	0	1184	0	1760
HDHD5_3	HDHD5	3762	2397	3624	3134	1155	4055	1421	2437	2113
GAST_2	GAST	2736	1731	2351	3582	545	0	2012	2712	3108
KIAA1549L_3	KIAA1549L	4110	4205	5274	5454	260	1968	3958	954	1028
PTDSS2_1	PTDSS2	2203	1147	2098	1225	0	118	75	0	0
IVNS1ABP_1	IVNS1ABP	1204	1889	2308	2517	0	4166	0	0	2581
PPP2R5A_2	PPP2R5A	1490	1211	3094	960	167	0	1169	897	0
OR10H1_1	OR10H1	2572	2213	4750	2264	362	3326	3305	1458	517
IL19_2	IL19	2941	1373	1561	3013	387	4129	0	0	0
SLC25A28_2	SLC25A28	1040	951	1549	1490	1011	0	137	5124	1538
MNX1_3	MNX1	1235	1506	2290	871	316	0	0	194	5516
ZNF208_3	ZNF208	4710	2896	4329	5219	6	2079	0	900	0
BCL2L12_2	BCL2L12	2333	612	1812	1564	298	1365	0	1986	1699
GSS_1	GSS	904	908	1045	994	51	1228	0	0	0
MYRF_2	MYRF	883	1070	1246	2581	0	943	0	0	0
RPL13_3	RPL13	130	4	154	360	0	0	1217	0	0
ASPSCR1_2	ASPSCR1	3157	1355	1394	2123	726	6368	2321	0	0
LCTL_3	LCTL	2647	2250	2314	1342	338	2747	1244	56	0
DIRAS3_3	DIRAS3	1157	692	1047	942	0	0	501	0	0
ADGB_2	ADGB	1525	1202	1832	1169	273	0	0	2623	1568
UBAP1L_1	UBAP1L	2182	1285	1761	2159	384	857	0	0	4522
RHOXF1_3	RHOXF1	2531	988	2373	1763	1236	5371	0	2286	4140
CDC42BPB_2	CDC42BPB	3165	2679	4361	2612	1570	6149	905	3637	3108
KIF21B_1	KIF21B	2657	1468	2534	2139	571	0	1668	6141	339
KCNV2_2	KCNV2	1921	1466	1089	1547	2	1230	957	0	4290
S100A7_3	S100A7	2527	1173	2185	5056	0	0	3642	0	0
MCCD1_1	MCCD1	1512	1018	1590	631	1148	4490	862	7641	0
TKTL2_3	TKTL2	4071	1908	3882	2040	597	483	2337	1176	141
LDLRAP1_2	LDLRAP1	2257	1697	1827	1824	233	2134	2615	2237	2110
SIGLECL1_3	SIGLECL1	2022	2427	1333	1848	167	4920	0	1	0
CDK5R2_2	CDK5R2	1518	723	1103	634	0	430	2245	2799	0
OPRL1_2	OPRL1	1454	1348	1812	1330	824	10137	1140	104	9821
GLIPR1L2_2	GLIPR1L2	572	1619	2322	3607	373	271	809	2896	663
KLHL24_1	KLHL24	3821	1544	1857	2380	855	4997	1476	3455	0
CCDC78_2	CCDC78	1693	935	1891	643	515	941	0	1495	280
SLC2A14_3	SLC2A14	2742	2024	3320	2376	1810	684	3579	9187	3777
SUCLG1_2	SUCLG1	3379	2372	2499	2514	2098	3309	2698	8184	1882
CRH_2	CRH	3120	1925	2324	1612	618	3297	1309	1314	4237
UBE2Q2L_2	UBE2Q2L	1589	749	1607	929	97	0	1846	1115	2027
HOOK1_3	HOOK1	3344	2627	3590	2832	1363	6860	2735	1621	2666
RAB7B_3	RAB7B	3094	2241	3862	1810	2161	0	2846	4263	357
SLC9A1_3	SLC9A1	2937	1346	1326	1899	0	0	910	225	0
CCDC116_3	CCDC116	951	1074	1619	1259	0	0	465	0	0
PARP3_1	PARP3	1576	1777	1939	1403	0	0	634	715	0
SLC2A10_2	SLC2A10	2369	2142	2891	2589	443	0	1378	6224	4589
LILRA6_1	LILRA6	3851	2080	3343	4413	207	0	4397	186	4724
BCL6B_1	BCL6B	2706	1830	2152	1236	905	0	3660	2974	1072
CNFN_3	CNFN	2267	2266	2703	1621	201	0	0	334	1378
NAALAD2_3	NAALAD2	1052	1234	2301	1088	307	9895	0	0	1269
AFF1_2	AFF1	2116	1430	1358	2116	395	3512	0	116	2229
ZNF577_3	ZNF577	2247	1913	3658	1789	1148	0	2245	4406	2200
UBAC2_2	UBAC2	2925	2595	3080	3400	58	23	615	409	840
ARFGAP3_3	ARFGAP3	1914	1025	2626	2349	192	988	69	1521	0
FAM9C_2	FAM9C	4096	3521	3923	2793	4978	3105	1910	2718	3925
LAMP3_1	LAMP3	1872	1592	2554	1446	670	2885	0	146	589
TAS2R39_3	TAS2R39	2240	2292	3014	4095	550	1532	1561	5053	0
LOC107986215_1	LOC107986215	1491	2440	1707	288	487	3943	1430	1469	2510
AJUBA_3	AJUBA	2004	1599	1591	2394	303	1186	1346	1244	4143
GBP2_3	GBP2	3730	2385	2925	6149	5194	4517	2794	9522	199
LIX1_2	LIX1	1559	2403	2400	2176	822	0	877	7467	5511
ABCC10_3	ABCC10	2456	1094	2092	1673	1352	1	2057	8533	3297
MEF2A_3	MEF2A	4206	1713	3287	2638	2481	10548	2813	8742	5135
CORO1B_3	CORO1B	1364	1288	2051	2487	110	1	1825	0	5520
GIT2_2	GIT2	1774	1373	1400	1543	0	0	0	0	0
R3HDM4_2	R3HDM4	1329	1528	2018	2299	498	2967	147	3190	5198
UGT1A8_3	UGT1A8	887	552	1955	3431	377	1225	8164	0	0
AMIGO3_2	AMIGO3	2163	627	1661	427	36	38	145	0	4258
FHIT_1	FHIT	2987	3070	4240	2144	827	1071	0	9021	3519
LRSAM1_2	LRSAM1	1568	1700	2130	1387	400	4922	222	1380	1493
CAPG_2	CAPG	2576	1446	1966	608	152	1856	0	31	1214
ADIG_1	ADIG	2091	1122	1304	2020	0	1820	36	0	446
MRTFA_2	MRTFA	1278	1233	1882	2127	0	832	0	0	1580
CFAP36_3	CFAP36	1786	1200	1472	989	493	2427	90	1469	177
METTL11B_3	METTL11B	1639	1453	1353	632	2	0	0	0	3063
CDH2_2	CDH2	1871	1514	1852	891	47	0	2032	81	1422
H2BC15_1	H2BC15	308	439	364	353	0	0	0	98	602
TMX3_2	TMX3	2814	1439	2712	2055	5093	0	1073	5285	1440
MUC15_3	MUC15	1319	1450	1701	1286	1148	6209	231	3842	3735
MAFF_3	MAFF	3098	1868	2587	1959	556	2495	1257	2884	3711
COL8A1_1	COL8A1	3489	4153	4828	4712	739	4920	1598	3323	0
MICOS10-NBL1_1	MICOS10-NBL1	3996	4269	3971	7054	1833	5136	9365	9033	1353
TMEM187_3	TMEM187	2234	2965	3261	1322	797	0	3075	1051	0
PTPN6_3	PTPN6	2545	1792	2415	2076	89	0	1274	1606	2049
PPRC1_2	PPRC1	2402	1356	1369	819	550	0	0	4478	124
SLK_3	SLK	2294	4365	2824	3208	644	5054	0	5124	604
PTPRE_1	PTPRE	2027	2193	2433	2430	1676	723	41	3540	405
SLC25A47_1	SLC25A47	2055	2073	2368	3405	1024	7013	34	192	607
LOC107985021_1	LOC107985021	3011	2318	2217	1192	983	1280	3844	4591	7279
TMEM185A_2	TMEM185A	3616	1341	3042	1768	1321	1	2061	9082	5605
IDH3G_3	IDH3G	2555	1608	2328	2333	367	465	91	1406	855
ACVR1C_1	ACVR1C	2990	2868	3251	2104	1827	0	3974	6031	1
SP6_2	SP6	3601	3319	3205	1292	1100	7493	1046	0	3338
DLG1_1	DLG1	1045	1866	1284	1011	473	5870	3160	0	502
SH3BP5L_3	SH3BP5L	1950	2581	2800	2480	261	0	196	2544	0
IMPDH1_1	IMPDH1	1749	1843	2163	1715	923	0	621	5721	7668
RTN4IP1_2	RTN4IP1	3107	2218	2699	2569	0	1223	2130	2448	1524
ESX1_2	ESX1	1538	2108	3255	1925	857	3980	228	6997	443
ACTG2_2	ACTG2	2736	3136	2413	5069	314	0	0	2205	0
SRBD1_2	SRBD1	766	288	973	1603	352	0	1053	1153	544
CUX1_3	CUX1	488	93	114	18	0	0	0	0	0
TLNRD1_3	TLNRD1	1033	2081	1955	3025	478	0	2505	771	6114
SEMA5B_3	SEMA5B	1952	1164	1863	1984	115	3864	0	2017	707
ZNF227_1	ZNF227	2051	1333	2280	2592	744	4744	1860	1714	382
MYBBP1A_3	MYBBP1A	1534	651	1131	290	0	0	0	0	2205
NREP_1	NREP	1705	1492	1422	687	250	0	0	2576	573
LOC107985657_3	LOC107985657	2289	2331	2641	1865	1388	0	1355	3161	7535
DOCK9_2	DOCK9	395	2016	3437	2856	1987	0	1437	4933	0
TECTB_1	TECTB	3932	2908	3856	5907	223	2635	29	2791	0
SHLD1_3	SHLD1	3029	1716	2404	675	2020	5046	0	4781	3507
GPR15_1	GPR15	1402	2282	1985	2685	169	1702	1796	2430	1158
VTN_2	VTN	2207	1089	1366	1162	422	0	5221	1357	0
PTX4_1	PTX4	1831	1673	1654	2644	836	5202	3679	0	4600
CCDC182_1	CCDC182	1310	768	919	353	662	0	0	1491	557
FBXL2_2	FBXL2	2206	2902	2858	4615	355	3591	1959	0	727
MYH13_3	MYH13	1829	1054	1378	1892	354	0	118	4775	0
NUDCD1_2	NUDCD1	3587	1466	2583	2416	391	0	405	3693	1631
AGT_2	AGT	1453	832	744	374	0	0	9	0	0
C2orf73_3	C2orf73	3828	2617	2825	2460	122	0	113	1228	1351
UBE2G2_3	UBE2G2	2618	727	1709	1136	414	0	0	3193	1907
PPM1G_3	PPM1G	1066	686	674	1381	431	4283	1734	0	3983
S100Z_1	S100Z	2514	2290	3433	3905	693	5539	1247	1647	1034
DYRK1A_1	DYRK1A	2200	2819	1574	1054	690	1838	2796	1196	4502
FIS1_1	FIS1	2381	1352	2849	3015	972	5904	2132	5832	6996
BAG6_1	BAG6	538	1245	945	1442	499	1936	832	0	0
CLDN14_3	CLDN14	1595	798	976	3065	0	0	1862	0	224
ADAMTS3_2	ADAMTS3	3645	1182	1632	1367	486	3427	443	3281	0
SRSF10_1	SRSF10	1952	3073	2597	1414	480	0	2557	0	5302
PSMA6_1	PSMA6	674	274	416	13	186	0	0	0	4090
DCAF12_2	DCAF12	1880	2192	2442	1535	94	1810	1543	29	4056
NAA30_3	NAA30	1975	1363	919	241	0	0	204	0	481
LOC100653133_1	LOC100653133	909	924	1424	305	0	0	0	0	309
KANSL1_2	KANSL1	1857	1116	1578	2588	381	0	0	2335	6718
DPYSL4_1	DPYSL4	1111	1040	1122	1956	1224	0	0	4710	1
SLC31A2_2	SLC31A2	3581	1800	2098	2131	926	4304	0	1320	1
IL1RAP_2	IL1RAP	3242	2120	1994	2306	677	164	132	4096	2995
CCDC90B_2	CCDC90B	2709	294	1315	1474	187	0	909	2774	1453
PEAK3_1	PEAK3	1665	1074	1144	772	188	2201	0	81	551
RTF2_3	RTF2	2078	2519	4791	5507	2747	7416	963	2594	2257
H2AW_1	H2AW	275	59	153	0	0	0	0	0	0
SNX25_1	SNX25	1340	1224	1059	979	337	2660	330	0	2520
LRRC56_2	LRRC56	1740	1179	1485	1827	2	0	1232	0	3359
THEGL_3	THEGL	2470	1710	2206	2685	177	1307	935	0	5728
EFHB_3	EFHB	4552	3866	4498	3379	1308	6473	0	3389	2270
STARD3NL_3	STARD3NL	2862	1993	3672	951	1051	0	375	1199	1056
PHKB_3	PHKB	1798	2148	3087	2212	449	363	3196	1669	1847
NARS2_2	NARS2	3206	2786	3061	1110	404	0	136	2820	1041
SPACA1_2	SPACA1	339	150	359	427	82	0	2790	1513	397
IREB2_3	IREB2	3507	3158	4161	2113	1466	10600	417	7106	2984
MAP3K11_1	MAP3K11	2338	2395	1684	1514	753	2596	243	5927	0
IFT52_1	IFT52	3317	2276	3460	4697	360	1282	572	2491	1573
RGS22_2	RGS22	1405	1426	1685	1857	76	0	0	2218	1375
FER_3	FER	562	1480	1144	47	410	1564	154	2713	0
ADGRA1_1	ADGRA1	502	435	734	101	0	0	1189	0	0
ASXL2_2	ASXL2	1827	1526	1535	535	126	0	588	1605	366
HINT3_2	HINT3	1659	2026	1439	1510	1961	1109	749	4847	2163
CEP170_3	CEP170	1523	656	1564	1871	839	3530	1999	0	0
ZNF827_3	ZNF827	3842	2904	5471	2529	734	3691	425	3875	6960
TRIML2_3	TRIML2	1263	1006	1720	501	596	5960	147	0	0
ZNF121_1	ZNF121	1609	914	1885	503	146	3312	2700	0	3312
CISD3_3	CISD3	4204	899	1359	1137	2	0	0	0	3497
FAM162B_3	FAM162B	2798	1614	1801	1472	140	439	1045	703	757
NKTR_1	NKTR	2390	1911	1706	2640	2442	3743	1233	8560	0
DYNLL1_2	DYNLL1	906	706	729	118	201	0	0	2598	0
CAPZA3_2	CAPZA3	2552	1590	1953	1715	1021	0	1485	4624	3727
ZC3H6_2	ZC3H6	2489	2205	2055	3389	2013	0	1758	1275	3021
OR4C13_2	OR4C13	1091	1170	1667	819	515	5678	3477	105	1487
ALG13_3	ALG13	1594	598	1506	1961	0	0	0	697	0
TFB2M_3	TFB2M	2127	1003	2235	2659	238	0	317	2058	0
SLC12A1_3	SLC12A1	772	526	794	554	0	0	0	0	0
PARVB_3	PARVB	4967	1728	3876	2750	493	0	0	2863	2291
HSD17B12_3	HSD17B12	1638	1105	1273	2240	5594	0	0	4404	928
C2CD2L_1	C2CD2L	2516	1316	2168	1396	94	1733	630	2291	4531
FAM102A_2	FAM102A	2876	1779	3090	1793	906	2854	0	7489	3587
FUT4_3	FUT4	1840	1229	2135	1341	616	1945	0	2277	3518
DAZAP1_1	DAZAP1	2427	2561	2592	1606	118	1166	1917	0	1628
DCAF11_3	DCAF11	1114	765	683	602	563	4506	70	2184	1945
SDE2_1	SDE2	743	658	764	595	0	0	0	73	0
VIPAS39_2	VIPAS39	2002	1197	1109	807	784	209	926	2748	0
KRT74_1	KRT74	749	1274	1842	1726	0	0	0	0	672
LDHAL6A_3	LDHAL6A	2097	1151	2903	1751	404	2090	5510	19	2372
LOC107984351_2	LOC107984351	3773	2991	3658	1989	721	1457	5594	330	9165
HDAC5_1	HDAC5	4344	4008	3651	4492	1564	8521	7174	1236	3428
SLIT2_1	SLIT2	1614	1410	2589	2895	0	1143	0	0	1011
IQSEC3_2	IQSEC3	3587	3439	2846	3963	2156	1524	552	3208	11809
ODF2L_1	ODF2L	2565	344	835	139	0	0	0	0	0
ONE_NON-GENE_SITE_281	ONE_NON-GENE_SITE	2501	2234	2313	1581	139266	4016	1969	7011	1203
UGT1A9_3	UGT1A9	1711	1425	3210	3594	1577	4478	943	4316	12372
OR2M3_1	OR2M3	2052	1332	2375	3261	327	206	0	1714	6107
B4GAT1_1	B4GAT1	3893	2023	3138	5337	570	581	4897	2667	3223
POMZP3_3	POMZP3	1520	839	1120	1265	0	0	0	0	104
UGT3A1_3	UGT3A1	2997	1799	3809	2654	1005	4627	950	1269	3466
KCNJ15_3	KCNJ15	1830	2169	1475	2854	1278	0	141	5823	1764
LOC105369214_2	LOC105369214	1717	955	2101	1176	369	6561	0	226	0
HIVEP1_1	HIVEP1	1930	2370	2199	2755	889	1364	151	2727	2086
CORIN_1	CORIN	2240	1634	2653	2803	928	6464	1798	1319	1
ATL3_1	ATL3	3518	3162	2339	4855	1	0	0	29	2006
SIM2_2	SIM2	5833	3155	4947	3512	674	0	1418	4409	5947
GALK2_2	GALK2	1935	2097	1617	2889	1035	3182	0	3291	2454
PTPRM_3	PTPRM	4299	3992	4132	5113	631	1	3966	3351	4854
CYP4F2_2	CYP4F2	1539	1691	923	2591	251	1445	1685	3517	1022
FIGN_1	FIGN	2001	2425	2060	2251	785	0	0	1879	7940
OSBPL9_1	OSBPL9	2070	1405	1705	2122	260	0	79	968	2277
GOLGA4_3	GOLGA4	3197	1324	1894	2133	894	4446	3758	3263	5279
STK26_1	STK26	1985	1831	2479	3155	424	7123	1870	1695	2253
CD209_2	CD209	1155	744	1258	430	120	1897	531	2596	0
WBP1L_3	WBP1L	1280	1252	1413	833	582	0	0	2862	2644
ERVMER34-1_3	ERVMER34-1	2677	2099	1365	1873	95	0	842	0	4003
OR5R1_2	OR5R1	1390	872	1255	1521	2	0	7	0	4317
OR4N4_3	OR4N4	2533	1106	2920	2459	2506	392	0	1778	7058
TRPV6_2	TRPV6	3611	3887	5108	4045	788	1318	3599	2603	4042
NBPF3_2	NBPF3	3336	2549	4107	4719	625	1040	3116	3029	2380
ARHGAP8_3	ARHGAP8	1794	825	1178	1086	469	0	1049	137	3694
MAP3K13_1	MAP3K13	3425	2443	3552	3145	1103	0	1875	4384	2749
KIAA1191_1	KIAA1191	1450	1631	1856	1890	903	7198	44	1558	1747
NLGN2_1	NLGN2	1191	1423	1719	1994	391	2009	2714	0	1913
PABPC1L2A_2	PABPC1L2A	5840	5383	5502	5883	1878	5998	2491	6996	5006
HNF1B_2	HNF1B	3122	2526	3426	2648	359	0	0	3852	2681
NABP2_3	NABP2	1513	1648	2424	1720	340	4072	3889	2155	0
SRSF12_3	SRSF12	767	1449	2236	590	908	0	1448	3020	602
PIGR_3	PIGR	1701	962	2365	2217	1714	3782	185	6968	1453
APOBEC3H_1	APOBEC3H	3093	3168	1983	3125	1205	3685	2320	2001	1954
FGF10_3	FGF10	1607	1260	1328	1470	214	0	0	3855	1029
C14orf39_3	C14orf39	4387	2288	3035	2665	1354	0	0	3541	3909
MIEF1_1	MIEF1	1628	544	2021	689	1223	2123	961	2459	4652
ONE_NON-GENE_SITE_168	ONE_NON-GENE_SITE	2214	1299	1655	1050	109312	1731	962	2373	3809
REX1BD_2	REX1BD	1450	2206	2707	2706	584	5739	65	1764	5079
YTHDF1_2	YTHDF1	2934	2742	3709	3059	1202	2928	1166	3365	0
HSBP1L1_3	HSBP1L1	4330	1627	2519	4463	107	0	2100	0	0
TRMT61A_1	TRMT61A	3927	2361	3406	3947	2194	533	2598	7608	6782
ZNF806_2	ZNF806	2994	1856	2745	766	1860	6316	1298	4375	2965
MEF2D_1	MEF2D	2098	338	745	846	0	0	742	0	0
NDUFB7_3	NDUFB7	1139	976	1003	524	252	0	2631	0	515
GABRA6_3	GABRA6	3655	2312	3775	4766	926	5089	3873	4468	5047
TBL1XR1_2	TBL1XR1	1786	1320	1924	1949	0	0	97	0	0
DYRK1B_3	DYRK1B	1548	1016	1521	854	0	0	0	1880	0
NSG2_3	NSG2	3368	2814	2127	3487	110	261	0	0	4218
PPP3CB_1	PPP3CB	2566	2168	2507	2921	642	2976	1934	0	3101
GTDC1_3	GTDC1	597	833	1607	2294	1388	2126	0	5191	367
ND4_1	ND4	1861	1887	2943	1948	147	0	1305	0	918
OR4K1_1	OR4K1	2654	1394	1587	2714	635	0	1909	2305	0
ATP1A2_1	ATP1A2	4362	3678	3611	2152	531	2129	1673	5144	1207
BTBD16_1	BTBD16	1368	905	1611	767	307	1772	1182	0	1298
KAT6A_1	KAT6A	1693	1091	1915	1406	986	4292	1369	2716	568
CHRNA3_3	CHRNA3	2608	2320	2317	3548	592	1727	1082	238	10416
MINDY2_1	MINDY2	1418	1089	3215	1626	158	0	3141	47	9700
FSD2_3	FSD2	2062	1169	2580	1950	44	0	0	1285	4975
RNMT_1	RNMT	1239	759	1809	2121	408	1	0	1212	10311
VPREB1_2	VPREB1	1150	1236	2288	3512	1	0	789	0	2320
PGM3_2	PGM3	1514	1513	2191	200	0	0	0	0	0
ZNF662_2	ZNF662	2356	2041	3017	4016	559	3717	1266	2182	3554
LOC107984512_2	LOC107984512	2690	1798	4351	3158	0	0	3747	501	0
KLC3_1	KLC3	3504	2974	4890	4699	783	0	5793	2479	1892
CELF3_1	CELF3	1656	1936	1516	1781	3251	5411	652	7264	6610
NSFL1C_3	NSFL1C	1836	2037	1066	2215	1	0	3329	0	3575
PTK2_1	PTK2	1772	2368	984	583	98	0	0	3276	378
KPRP_1	KPRP	2396	1313	976	1676	226	0	275	191	1192
ELP4_1	ELP4	1457	960	1029	690	254	1583	0	3782	0
EIF1AD_1	EIF1AD	3126	1515	2887	3204	873	290	0	3545	3735
GRM3_1	GRM3	1286	885	2039	973	662	5707	0	92	0
ONE_NON-GENE_SITE_219	ONE_NON-GENE_SITE	1423	1548	1329	328	75696	2925	666	1	258
TICAM1_3	TICAM1	1797	1162	1897	2129	539	3608	2208	0	1829
PNCK_1	PNCK	5162	2526	4180	4858	805	6534	1750	1773	8333
ADSS2_3	ADSS2	1430	1421	2231	991	228	612	5192	0	0
C1orf52_1	C1orf52	976	1113	1938	1807	0	0	0	37	0
CDK3_2	CDK3	3993	1011	895	2819	216	0	1214	0	0
MSH3_2	MSH3	2877	4826	3805	4524	1574	6354	1484	1363	8985
PHLDA3_3	PHLDA3	2132	1814	1394	2165	1436	1977	0	4022	3011
ND4_3	ND4	1761	2512	3397	3003	154	530	0	325	3247
MYO3B_1	MYO3B	3609	1315	2603	1915	1212	2079	1	2301	2310
RAB5C_2	RAB5C	3026	1571	2051	1754	480	955	655	2493	2071
RBBP7_3	RBBP7	3625	1189	1261	840	373	5329	77	0	2114
TMEM174_1	TMEM174	1549	1806	1748	1415	1124	606	2198	3065	1119
KIZ_1	KIZ	4159	2962	2716	2321	5651	0	1950	10806	13210
STAP1_2	STAP1	1747	1309	2956	3798	140	3225	0	227	0
VPS51_1	VPS51	796	195	69	659	0	0	0	65	0
LOC107984862_3	LOC107984862	991	564	853	1073	710	3753	0	1659	1
SIGLEC14_2	SIGLEC14	4831	1420	2691	4383	539	1444	1563	2607	4634
JOSD1_2	JOSD1	3149	1702	1690	2286	0	0	1548	1904	1617
ZNF251_3	ZNF251	2453	849	676	738	0	0	1146	0	0
RFPL1_3	RFPL1	857	707	1831	2716	519	0	0	3228	1565
RASL12_2	RASL12	2217	2278	2768	3021	166	0	338	999	6404
HSPB2_2	HSPB2	1920	2238	3588	3058	376	0	3509	1015	1769
H2AC21_3	H2AC21	487	755	778	265	210	0	0	0	1935
YARS2_2	YARS2	2859	2001	3694	1722	735	2959	6269	224	6292
IZUMO1_2	IZUMO1	1549	854	875	968	800	84	558	3430	2309
E4F1_1	E4F1	1094	1380	1125	73	0	0	1431	0	288
INPP4A_1	INPP4A	954	938	1328	1062	314	0	0	1825	1260
FKBP3_2	FKBP3	2771	971	1192	675	1772	0	1397	2923	2748
DNM1_2	DNM1	3750	2539	2441	3839	998	4108	2950	4090	553
EMC8_3	EMC8	1926	1973	3111	2748	483	440	0	3162	2588
ZNF343_1	ZNF343	4089	1679	2627	1400	980	3053	0	2595	3067
LEFTY2_1	LEFTY2	3101	2628	3291	2164	723	2229	3366	3151	6945
GADD45GIP1_3	GADD45GIP1	1104	859	1003	1580	182	1330	0	1674	520
AGAP1_3	AGAP1	3690	3447	4127	4329	1214	7932	846	0	4305
MCF2_3	MCF2	3275	1432	2882	3720	642	3163	4443	2315	5261
PRDM6_1	PRDM6	2084	1233	1507	400	319	0	587	0	6309
GPAT3_1	GPAT3	1422	1123	1768	767	358	3966	0	2266	0
LOC100286986_1	LOC100286986	3574	3343	3241	3384	0	0	930	58	2619
NTN4_3	NTN4	2625	1131	1711	2182	412	369	630	4580	0
ZNF618_3	ZNF618	958	881	438	1637	226	684	789	2342	105
TMEM181_1	TMEM181	1606	884	1429	1674	336	1394	1130	0	2185
CST9_3	CST9	1398	2114	1230	855	0	0	0	0	0
FGF1_2	FGF1	1391	776	980	2119	300	0	1583	1669	1678
INSIG2_3	INSIG2	3356	2408	2671	3276	376	377	3243	4319	7031
TRIM60_1	TRIM60	4310	2586	4196	4684	1561	4728	1636	6697	385
NANS_2	NANS	1222	1583	1662	1139	1101	2026	1495	3195	443
CCDC166_1	CCDC166	3416	3988	3769	4291	1477	5430	4370	4376	6685
CRIP1_2	CRIP1	2712	2076	2644	1132	994	0	1094	4289	2047
CEND1_1	CEND1	1548	1147	1854	2523	1801	0	1117	1618	3595
LINGO4_2	LINGO4	3026	1970	2928	2488	1	329	3479	1704	4039
FILIP1L_2	FILIP1L	924	725	1125	1353	865	0	393	2532	344
PNISR_2	PNISR	3649	2398	2931	3093	697	5791	2419	1952	4162
PCDHB9_1	PCDHB9	1694	2452	2449	2138	103	1034	69	3863	480
DST_1	DST	1628	749	1909	2656	1019	0	5863	3114	1930
HBA1_3	HBA1	6348	4403	5867	3949	1431	2968	6882	5533	7192
PLA2G1B_1	PLA2G1B	1492	1199	1865	1262	0	0	2197	126	0
ZNF639_3	ZNF639	4380	3411	4266	2733	524	0	3054	3369	2972
PCDHB2_2	PCDHB2	3874	3040	4947	2961	1066	3511	1	1921	11765
ATN1_1	ATN1	1685	350	1947	1396	435	1278	607	0	477
CYP27B1_2	CYP27B1	1103	711	727	1218	921	1368	4870	2125	0
SLC1A3_2	SLC1A3	3995	3139	3682	6116	850	1026	3564	6463	4327
MYO7B_3	MYO7B	1309	852	1494	1459	330	381	1396	1405	411
DCK_2	DCK	1364	869	2507	557	1348	0	940	3389	2045
ITGA6_2	ITGA6	2732	616	1163	1198	529	0	995	4030	0
CES1_2	CES1	2712	1527	2951	2150	1352	4756	2469	3854	9804
ITGB5_2	ITGB5	4231	3093	3532	4000	1795	1623	5562	9196	0
PLA2G4B_2	PLA2G4B	2302	2473	3232	3166	1155	0	5873	2612	834
CRNKL1_1	CRNKL1	1296	828	770	1378	251	3290	0	143	0
TCTEX1D4_3	TCTEX1D4	1528	1747	2357	3110	459	2512	1364	0	3003
CD40LG_2	CD40LG	565	760	637	485	556	3049	1961	0	0
SCN3A_2	SCN3A	2937	1667	1892	518	510	1902	0	128	6836
IDE_2	IDE	1711	1417	1601	1490	251	863	1006	70	4275
LOXHD1_3	LOXHD1	1395	2016	2072	1416	604	1675	4192	3801	0
YTHDF1_3	YTHDF1	3455	1635	1868	846	729	5379	1641	2046	1644
FBXL18_3	FBXL18	3532	2106	2637	976	722	1576	0	2432	3325
PLSCR3_1	PLSCR3	3097	2611	2585	2425	1237	6845	1	4561	2001
RASSF2_3	RASSF2	2524	1380	1931	2800	0	0	741	0	821
FETUB_2	FETUB	3353	1599	4524	1907	1828	9160	0	7684	10818
OR4N5_3	OR4N5	3383	2182	2236	3770	3065	0	1362	8622	2837
ZNF232_3	ZNF232	1699	1217	486	773	59	2782	722	0	0
KMT2B_1	KMT2B	893	1731	2390	1192	336	2630	1613	0	6015
CRK_3	CRK	1686	1295	1453	1814	398	2446	151	1116	0
KLRG2_2	KLRG2	1877	970	1552	1336	99	3502	0	0	0
KRTAP9-1_3	KRTAP9-1	1591	2260	2547	1625	415	94	1409	3451	699
PPP4C_2	PPP4C	2196	1661	2193	2090	84	0	2187	30	3659
ADAMTS15_1	ADAMTS15	2685	1616	2229	1923	1388	148	826	3038	174
LOC107987044_2	LOC107987044	4423	3162	4395	2826	173	371	2815	111	7153
OGFOD1_3	OGFOD1	2109	1676	2303	1765	1363	5402	4264	2729	0
SPATA22_1	SPATA22	1498	1721	2195	2822	205	777	1772	0	0
KLK11_1	KLK11	1653	810	1852	828	526	3329	105	585	2906
SEMA3B_1	SEMA3B	4526	3569	4499	4068	3877	4247	212	6878	2447
VRK2_1	VRK2	1791	2064	1989	2035	1908	0	3358	5225	431
KRTAP29-1_1	KRTAP29-1	3392	2307	3761	4253	765	1116	4215	1712	1784
FHAD1_1	FHAD1	1488	1243	1271	2566	307	1033	1318	0	0
BRMS1L_1	BRMS1L	1026	1074	994	48	2	1284	0	0	10153
HEXD_1	HEXD	6206	3637	4996	2962	653	7360	4419	1831	2459
EPHA3_2	EPHA3	2108	1884	1647	516	427	331	905	10	4330
CIAO2A_1	CIAO2A	4612	2827	3545	4081	1904	2862	2095	2452	11
BBS7_3	BBS7	3846	2122	3106	2307	290	4313	2481	0	4640
CORO6_2	CORO6	1247	1238	1063	445	653	4079	221	173	247
DDIAS_1	DDIAS	1621	1122	578	1404	294	3944	0	0	2688
F9_1	F9	1744	466	1154	1454	327	0	0	1869	3088
USH1C_3	USH1C	2805	1445	2114	2072	568	2889	4038	2832	3350
DPP3_3	DPP3	1196	294	878	1617	161	0	1807	0	0
MTTP_3	MTTP	1445	2286	2212	4535	414	4727	976	3640	6348
RSBN1L_1	RSBN1L	1326	974	868	1386	374	0	934	1563	1201
ATXN7L3_1	ATXN7L3	2113	1150	1896	681	290	0	0	2861	522
SSUH2_2	SSUH2	3856	2166	3196	1518	1474	5782	300	1550	9900
TTC29_2	TTC29	2062	713	1521	286	250	0	0	3265	1830
ADPRH_3	ADPRH	4467	2482	3975	1797	4481	6259	3046	7569	2527
CDH12_2	CDH12	2344	3064	2595	1329	1448	16388	163	981	1846
LMOD2_3	LMOD2	832	546	1576	83	0	0	0	0	0
LOC441239_2	LOC441239	1682	1374	2196	884	138	335	1827	943	256
MIB2_2	MIB2	2157	1282	1579	2294	1627	8164	2479	0	1
PCDHA11_1	PCDHA11	1056	950	1196	1558	1	181	1109	0	3430
PRKCZ_1	PRKCZ	1021	1178	1247	2328	287	0	1178	3977	1522
RADIL_1	RADIL	2669	1372	2730	1784	471	0	1595	9464	453
CCDC38_3	CCDC38	1317	1478	1092	636	361	1961	985	132	0
RPL41_1	RPL41	1856	975	2119	2073	414	0	41	2570	1696
RPS28_1	RPS28	3131	786	1474	778	903	3	0	4857	0
MIER1_2	MIER1	1839	1484	2249	1937	1148	475	0	4479	2406
MEIOC_3	MEIOC	1004	2277	2215	1237	557	6145	196	143	1315
DCANP1_1	DCANP1	2559	2248	2421	2651	1770	3762	299	7896	11416
AHCY_3	AHCY	1211	819	867	725	0	0	0	0	222
CXADR_3	CXADR	4435	3352	3404	4711	1699	8027	685	8526	2873
DNAI2_3	DNAI2	2977	1540	2877	2706	208	0	208	71	2745
CLNS1A_1	CLNS1A	989	1556	1349	179	66	0	443	0	2141
GAD1_1	GAD1	1497	1015	1710	1776	834	5942	2531	1770	2137
LAMTOR3_1	LAMTOR3	2925	2153	2408	3923	2813	8619	8012	2002	2121
BTNL10_3	BTNL10	5132	3640	4484	2820	933	1918	1717	3656	10191
SSX2_3	SSX2	3438	1933	2405	3422	612	6004	3400	378	597
TMPRSS11E_1	TMPRSS11E	1596	1457	1834	2754	210	0	111	0	2877
MFSD8_3	MFSD8	1155	294	546	827	100	0	1448	0	0
VCL_3	VCL	1239	433	577	164	1619	0	980	1665	4162
CRP_2	CRP	1665	1245	2565	1318	269	1574	3800	0	2596
ZACN_1	ZACN	2815	944	2041	2288	117	2567	1327	60	1657
ERFE_1	ERFE	4034	3419	4538	4122	3145	4272	216	8592	1811
MARCHF11_1	MARCHF11	4035	2526	3607	3959	1046	3304	5970	4678	1002
CCDC97_1	CCDC97	1731	1569	1285	924	0	0	0	269	1157
CD38_2	CD38	390	262	362	886	85	1330	0	0	0
MASP2_1	MASP2	1219	583	1141	2116	921	694	1828	2972	0
UGP2_3	UGP2	4716	2280	3296	2931	992	0	0	1345	3800
ZNF749_3	ZNF749	4418	4033	2367	3564	282	0	514	1066	65
OR9Q2_1	OR9Q2	2374	1075	2664	1224	181	0	3608	0	5493
BEST3_2	BEST3	2714	720	1020	2250	582	0	1842	673	46
PERM1_3	PERM1	2042	2138	3090	1656	1251	6830	116	1757	8762
OR11H12_2	OR11H12	4976	4835	3781	3983	1438	7092	2620	4031	3716
USP16_2	USP16	4190	3413	3713	5986	1635	7962	3202	11142	2495
APOBEC3F_3	APOBEC3F	2494	3013	3121	1742	549	4555	1359	0	1634
CACNA2D3_2	CACNA2D3	3439	1940	3942	3266	2482	3292	1838	1537	278
FBXL8_3	FBXL8	1831	1895	2297	666	216	0	3715	155	1330
TANC1_3	TANC1	1713	2338	2553	4015	2062	5890	1643	2343	6569
ADAR_3	ADAR	562	342	1083	191	387	0	0	4311	5313
MTAP_3	MTAP	1148	694	1562	448	105	185	0	1128	0
ID4_1	ID4	2637	2374	3537	2338	1255	2416	2256	10379	2610
H2BW1_1	H2BW1	1686	3795	3487	2024	367	2636	0	49	339
AHCY_1	AHCY	982	1031	1935	1806	0	0	0	1205	541
DNAI1_1	DNAI1	1902	1831	1904	2028	294	801	1656	405	3676
TBC1D3K_2	TBC1D3K	3311	4020	5851	4771	365	3161	1446	1816	1490
PYDC2_3	PYDC2	3640	2379	3120	4586	730	545	3902	1508	8764
ADM_2	ADM	2233	1937	1999	1486	1	0	989	0	2833
ABCA1_3	ABCA1	2233	2458	2838	1837	299	0	0	3668	0
RELL1_1	RELL1	1623	1983	2376	2724	0	0	640	30	1
LEPR_2	LEPR	3445	2131	2829	5237	1163	3138	124	5582	7943
FAAP100_2	FAAP100	2019	875	1268	961	631	1020	2052	1585	554
KLF18_2	KLF18	1220	1765	1690	2305	0	0	2234	297	0
PDHA2_1	PDHA2	3806	2915	3349	3256	0	0	1906	0	0
RAD17_1	RAD17	2937	1724	1744	970	347	3765	1304	116	1291
SINHCAF_1	SINHCAF	1472	1094	1526	1002	376	2137	27	0	0
RP9_3	RP9	4075	2135	3855	2494	1290	14681	1035	132	4036
SPATS2L_1	SPATS2L	1527	1202	1436	252	458	0	642	2947	611
OR6N1_3	OR6N1	2197	3248	5039	2922	1085	5224	0	7338	12014
ADO_3	ADO	4069	1786	2877	3600	606	538	2954	3186	4918
ANKMY1_1	ANKMY1	3622	2802	4509	7799	1465	3594	3568	8878	4558
TAS1R1_1	TAS1R1	4646	2738	4854	4443	1419	7704	48	2800	14562
ILDR2_2	ILDR2	1620	1701	2512	1250	616	0	1156	1434	3546
TEX22_1	TEX22	1122	655	1142	1371	162	2035	2450	78	0
RPL15_3	RPL15	239	721	1213	1079	225	1435	0	1653	105
LYNX1_1	LYNX1	1517	745	1606	506	164	1616	2177	0	0
METTL21C_2	METTL21C	5235	4118	3903	7238	1099	2861	2242	3287	8646
CPLX2_2	CPLX2	2453	2780	3414	1307	707	0	1372	6708	463
EDN2_2	EDN2	2890	2565	2884	2673	502	2106	3936	2988	647
ARRB1_3	ARRB1	2021	1184	1758	3048	2	0	0	34	1901
STAT6_3	STAT6	1709	1112	1350	1143	506	2737	0	3360	0
NEK6_3	NEK6	2005	1962	1807	1425	1919	4090	1347	3518	5700
RANBP1_1	RANBP1	423	568	640	1167	0	0	0	0	0
UPK1A_2	UPK1A	2192	2146	2346	1361	1080	1866	3377	2797	1
DENND11_1	DENND11	2306	1153	1428	542	663	0	1263	1294	81
SNRNP27_2	SNRNP27	462	0	264	1	1	0	0	0	1381
TTC39C_1	TTC39C	3062	1657	2818	2144	506	718	2598	0	375
ATAD3A_3	ATAD3A	1433	2026	1482	1812	92	4894	1346	1249	0
EBAG9_2	EBAG9	1525	1540	2774	2690	510	3262	99	456	0
MFSD2B_2	MFSD2B	1504	1133	1100	1560	346	0	405	1042	1160
PLK3_3	PLK3	4892	3167	3263	3267	765	1814	6577	6064	2774
PYROXD2_3	PYROXD2	1087	1347	1060	889	849	5927	3240	3390	3193
RNPEPL1_2	RNPEPL1	2537	3172	4825	3551	999	0	5510	2580	1944
EIF4H_1	EIF4H	1257	526	1458	352	98	1431	517	1086	644
OR1J2_1	OR1J2	1854	2149	2226	1596	628	5453	634	2364	0
NUP205_1	NUP205	353	554	281	543	225	545	0	0	0
CDC20_2	CDC20	3146	2622	1793	3611	1054	2257	0	640	3273
FEN1_1	FEN1	1275	942	2089	1786	528	0	5554	0	4535
OCRL_1	OCRL	1874	1128	1959	3531	1365	385	1110	6873	7970
PLXNB3_3	PLXNB3	3228	2550	2770	1584	110	1566	966	1011	1455
TENT5A_1	TENT5A	2276	2394	2066	1574	556	0	2998	6042	691
NELFCD_2	NELFCD	1685	1795	1367	1304	46	0	6	0	879
MCTP2_2	MCTP2	2954	1050	1489	2015	1640	2884	0	3184	476
IGSF10_3	IGSF10	2728	2273	3424	2693	1082	501	3012	4380	2679
ZNF705G_1	ZNF705G	2948	2007	2776	1691	91	3426	0	0	1250
SRGAP1_2	SRGAP1	2581	1204	1491	1450	42	0	2312	90	0
ZSCAN23_2	ZSCAN23	3459	3133	5013	3196	783	982	561	3089	8314
CREG2_1	CREG2	1119	1048	1046	332	110	0	1950	0	3536
CSF2_1	CSF2	2102	3111	3432	1439	2647	3635	1668	4639	9263
POTEM_3	POTEM	545	301	867	674	656	1360	129	3371	1859
ZNF532_3	ZNF532	2852	2211	1160	1223	88	0	2647	0	0
KIAA0040_1	KIAA0040	1918	1061	1925	1796	21	0	0	2305	2765
TRAF2_2	TRAF2	1099	1847	3250	2317	191	390	1617	1105	2580
GABRD_3	GABRD	4204	2208	3213	2048	690	3900	1208	4366	1943
ERP27_3	ERP27	1575	1333	1270	1698	242	0	1805	1141	0
H2AC13_2	H2AC13	3210	2012	2125	1965	379	0	215	5015	1421
MYH4_2	MYH4	2814	2447	3030	3523	337	0	1221	0	3679
SMIM3_3	SMIM3	2730	1819	2410	3120	1583	16203	3700	1667	3330
PTPN5_2	PTPN5	4216	1787	3531	3412	489	1168	530	2648	1083
OR4K15_3	OR4K15	2354	2341	2988	3448	0	0	2096	353	0
LOC112268270_1	LOC112268270	1375	1696	1950	1765	684	0	0	3255	3042
CDK4_2	CDK4	1065	1035	1387	1053	0	0	0	0	0
OR52B6_3	OR52B6	3752	2868	3235	1036	123	1265	576	53	614
PLCB1_1	PLCB1	5116	3259	4772	4249	480	3181	2069	722	6819
HSD17B8_3	HSD17B8	3317	2975	4733	3309	577	3713	2696	3710	4099
GOLGA4_2	GOLGA4	2444	1574	3538	1017	1995	4506	2143	8301	6064
TMCC3_3	TMCC3	4126	2459	2755	4246	0	0	497	29	0
ISLR_3	ISLR	2985	2730	3153	2346	415	0	0	1486	8288
CKS1B_3	CKS1B	561	206	291	125	0	0	596	0	0
HCK_2	HCK	1669	1505	2277	2488	981	7637	1336	3428	1669
YDJC_1	YDJC	1248	2406	2193	1506	0	138	0	13	474
CDH18_2	CDH18	3211	1948	1931	1051	292	0	0	1935	1723
RXRB_2	RXRB	3297	3471	3618	3779	652	2281	416	1496	5799
SP3_1	SP3	1016	1463	1517	1036	2884	1882	0	2488	2683
OR1Q1_1	OR1Q1	2522	2600	2723	3033	969	4176	0	4269	653
KIAA0895L_1	KIAA0895L	2920	1718	3151	1545	2871	2147	1990	9852	4273
SIAH3_2	SIAH3	2488	1044	1349	1806	951	5444	1536	580	0
CALML5_1	CALML5	1552	1404	1948	1105	343	0	1170	1597	279
ZHX1-C8orf76_2	ZHX1-C8orf76	3788	5623	6370	10080	3050	5804	4327	3350	3674
BAALC_3	BAALC	2877	1449	1931	987	1492	3643	1302	2046	1702
SLC45A1_3	SLC45A1	1509	1995	2685	2415	190	0	144	2295	2688
GAPT_2	GAPT	2144	2236	2066	1313	0	0	0	1032	2008
DIP2C_2	DIP2C	1748	1951	3207	2310	143	197	39	1246	583
RPGRIP1_2	RPGRIP1	1655	2265	2193	2160	1	687	0	0	1997
MYL12B_3	MYL12B	1789	834	1402	1642	877	2308	0	3335	0
MUC5AC_1	MUC5AC	5065	3012	4003	4926	741	4153	1879	1485	3922
ZSCAN21_1	ZSCAN21	1910	1665	2293	715	914	4640	2565	2685	1
LYSMD2_1	LYSMD2	4137	3512	3186	5842	898	1825	4059	0	3961
CYFIP2_3	CYFIP2	3436	2016	2665	1365	677	895	2073	2187	6884
LGALS16_2	LGALS16	1996	1710	2691	2271	1653	7346	6582	1568	7393
PRRG3_3	PRRG3	2391	2215	3435	4512	578	4313	981	124	3026
TIPARP_1	TIPARP	2971	1320	3170	1895	2372	0	0	5013	6938
DNAJC11_3	DNAJC11	1558	1577	1665	1635	1	2	633	0	4046
CNOT7_2	CNOT7	2155	2515	1993	2807	468	7855	3880	4676	0
TMEM185B_3	TMEM185B	3915	1878	3047	2506	315	3915	1241	2256	0
SMARCA5_1	SMARCA5	853	1103	1035	513	1	0	1343	6	0
HSD17B11_2	HSD17B11	1909	1833	1933	1132	1106	2442	926	7490	5643
CUL2_2	CUL2	2217	1305	1104	3222	560	2019	2000	0	0
ZNF510_3	ZNF510	1537	754	1076	1269	0	921	0	0	0
NTHL1_2	NTHL1	1996	1698	2476	839	0	0	1877	0	1786
OR7G1_2	OR7G1	1647	1755	2293	2039	1	313	8083	99	3058
USP17L2_3	USP17L2	5512	2881	3379	3126	431	4455	0	3804	847
HAO1_3	HAO1	2931	1144	2321	1781	721	1001	588	6841	2022
PHKG1_2	PHKG1	716	986	967	349	0	0	0	0	0
DENND2A_3	DENND2A	1332	1050	1119	1221	85	0	0	2524	2029
OR1L4_3	OR1L4	5348	3604	4442	3953	250	1550	6	3350	5281
PTPA_2	PTPA	1108	505	1012	1296	2940	1250	0	11262	1548
RPS6KA6_3	RPS6KA6	2540	2412	1883	1027	3353	7778	2578	4994	6307
CEACAM4_3	CEACAM4	1736	2003	2371	2779	718	4753	5381	3542	1209
LCORL_2	LCORL	1990	687	1304	1140	1596	1	0	1631	0
ZIM3_2	ZIM3	2478	1442	2317	1209	388	1161	528	654	763
MRPS23_1	MRPS23	4962	2519	3719	3317	1416	1553	1578	5724	6576
HAL_2	HAL	2044	962	1831	1847	1354	7940	2688	4121	14341
ZNF781_3	ZNF781	2891	2332	2376	1164	795	1312	1186	118	2322
ANLN_1	ANLN	740	1183	1377	493	172	0	0	1768	0
DCDC2C_2	DCDC2C	3333	2398	3541	2299	1211	0	8360	7112	6838
GYPC_1	GYPC	3074	1357	2901	357	765	456	0	5104	563
SLC39A2_1	SLC39A2	3736	2402	2446	1382	358	0	2610	1594	2857
PRDM13_3	PRDM13	1386	1387	1756	1055	0	0	0	0	228
RABL3_3	RABL3	5437	3516	4842	6303	462	2781	9246	180	5134
H3C2_1	H3C2	1483	652	1804	1685	3228	0	4609	5715	1012
GOLGA8A_2	GOLGA8A	1115	917	1945	2976	890	0	887	4930	0
PHF24_2	PHF24	4022	3112	4281	4189	1388	3065	3	3159	6379
FBXW4_2	FBXW4	1548	2357	2709	643	791	0	238	6986	0
LOC105370940_3	LOC105370940	3665	3775	4956	7713	867	2164	6342	4280	10778
OR5P3_3	OR5P3	3044	1749	2328	2681	1620	4756	0	4937	6521
MMP2_1	MMP2	4725	3261	3798	3984	1755	0	5801	5704	2654
SNAPC2_2	SNAPC2	3721	2204	2722	2734	1177	2506	9035	160	9979
SNCA_2	SNCA	2234	1961	2486	556	836	3614	674	3191	4037
REEP1_2	REEP1	1920	1265	1704	1357	557	0	497	3680	559
TAF1_1	TAF1	414	354	350	5	2	0	0	1405	2128
UQCRHL_3	UQCRHL	3539	2526	4582	2996	511	2734	1960	4719	3577
LOC102724265_1	LOC102724265	2060	884	2457	1976	810	1	942	1801	6241
SNCG_3	SNCG	3053	1832	2269	1861	1720	0	0	1954	1
GABRA3_2	GABRA3	4653	2689	4834	2184	536	2003	1199	70	12883
RCN3_1	RCN3	1967	1823	2819	3089	931	2357	5508	4255	739
C1orf100_2	C1orf100	1275	503	844	1675	386	0	1872	2026	0
LOC105373057_3	LOC105373057	3556	2781	4401	4047	1	0	1187	169	2587
NCR2_1	NCR2	4141	2565	3032	3152	1074	4405	5474	2289	891
LRRC74B_1	LRRC74B	2637	2037	3006	3607	127	1862	1829	1174	0
ATG4D_3	ATG4D	1272	2000	1533	1446	221	2378	1174	0	3430
PTBP3_3	PTBP3	1074	483	1172	665	162	2324	0	0	1927
ZNF93_1	ZNF93	603	269	434	16	0	0	1486	0	0
MSH6_2	MSH6	1704	1757	2477	1687	490	252	847	3396	0
QSER1_1	QSER1	1209	1160	1492	3166	690	690	1375	4545	434
PI4KA_3	PI4KA	462	614	1196	810	0	0	0	0	0
RAB40A_1	RAB40A	2720	2444	2370	2548	1672	4987	363	11587	458
MCF2_2	MCF2	2163	830	525	1325	464	0	0	3251	5861
ASL_1	ASL	2146	1493	2493	1986	413	1517	1798	0	1204
THRA_3	THRA	2510	1518	1960	1609	372	4148	1944	1485	2062
TMEM236_3	TMEM236	2052	2052	2544	2611	746	0	3431	4615	3134
CATSPERG_3	CATSPERG	1230	1578	2529	3001	598	6336	2641	0	1355
GC_2	GC	2637	1794	1514	1831	1450	0	3159	7542	0
SH2D3A_1	SH2D3A	2611	1651	2333	559	0	0	1031	144	0
RPS3A_1	RPS3A	1060	0	79	297	0	0	0	0	0
UQCC2_1	UQCC2	3472	2357	2121	3311	1842	1	1523	2009	14392
EPM2AIP1_3	EPM2AIP1	773	1047	1767	541	0	2881	1028	122	0
MOSPD2_3	MOSPD2	2531	2317	2950	3101	1927	10027	3469	1568	11514
CENPN_3	CENPN	4538	3728	5454	2556	511	1482	1735	1455	3890
UBE2R2_3	UBE2R2	1153	938	1140	248	289	0	0	2703	2
KDM5A_1	KDM5A	2334	1505	1518	1390	82	1753	2816	0	4934
ARHGAP42_2	ARHGAP42	1361	1086	1168	326	0	414	0	0	797
PBX4_2	PBX4	1465	643	1019	1953	486	0	0	2207	159
RSPH10B_3	RSPH10B	2865	2235	3224	3557	43	0	0	24	1033
CCDC40_3	CCDC40	2752	804	1312	2078	159	3010	0	520	1226
LOC107985556_1	LOC107985556	2075	1180	1742	963	672	3208	400	0	3822
CYTIP_1	CYTIP	559	633	384	29	0	0	0	0	0
ZDHHC15_3	ZDHHC15	1854	1123	2408	2395	1264	7361	0	0	0
ESRP1_3	ESRP1	3145	2909	3498	4367	747	1852	6081	3082	1
TMEM14B_2	TMEM14B	2802	1921	2455	3904	1	231	7468	1716	5507
CXXC4_3	CXXC4	2459	1403	2114	2989	1109	0	43	10668	770
SUMO2_3	SUMO2	1971	1122	1333	1682	946	0	891	3629	3023
ATP5MGL_3	ATP5MGL	4385	3231	3410	3374	1540	195	2901	5455	2771
ZNF483_2	ZNF483	2970	3199	3453	3959	0	258	1943	402	4535
CAPZA2_2	CAPZA2	1733	1851	1806	1175	1858	3363	0	2476	3912
OLFML2A_3	OLFML2A	3509	1970	4399	2004	1089	3422	1634	1393	8130
APOBEC3A_2	APOBEC3A	1547	1716	1745	3277	341	0	4511	762	5185
TTLL10_1	TTLL10	1653	2133	2285	2530	1734	7359	1691	4667	6098
ESYT1_1	ESYT1	3908	1152	2641	3642	64	391	1329	417	2729
CDH3_1	CDH3	1591	1708	1794	3334	284	0	1012	1489	0
CDRT15L2_2	CDRT15L2	2382	1442	2891	1412	2317	2939	1884	2775	0
NOS2_2	NOS2	1780	310	676	192	216	3052	0	537	1812
TARS3_2	TARS3	1735	1773	2206	2949	311	0	0	1228	2506
MRPS36_2	MRPS36	3912	1669	2663	4814	2475	679	952	4584	0
ARMCX3_2	ARMCX3	1016	1356	1216	797	26	0	1035	1304	0
PNLIPRP1_3	PNLIPRP1	4669	4061	3215	4447	309	0	0	4522	763
CH25H_1	CH25H	3052	2763	4243	1808	219	377	2796	232	701
SCNM1_1	SCNM1	1234	860	1138	491	344	4368	2820	0	0
NUMBL_2	NUMBL	6873	5390	5442	10262	2753	9872	6739	2692	17551
IFIT3_1	IFIT3	2293	1290	1564	2493	2	425	1232	934	9463
TRIM6-TRIM34_3	TRIM6-TRIM34	1446	688	1050	1201	378	1889	274	0	7770
PATL2_2	PATL2	3650	3321	2863	3940	3556	1831	1190	4924	343
LOC105378950_3	LOC105378950	5635	4709	7259	6248	709	2748	4750	3504	4517
COX5A_2	COX5A	1955	1131	2051	1837	265	2203	242	0	0
HLA-A_2	HLA-A	3639	2242	2393	1344	527	424	0	2339	1274
S100A12_1	S100A12	1814	1969	2265	3851	556	5202	1025	2565	3950
PPARG_2	PPARG	1626	925	1355	397	389	1461	2091	1184	0
YIF1B_1	YIF1B	2423	1977	2766	1514	415	0	6472	54	7914
GLIS2_1	GLIS2	570	759	1044	1241	516	0	1789	0	6906
SRPX_1	SRPX	1018	998	2028	1384	3387	2911	2207	3728	0
B3GNT5_1	B3GNT5	1384	1842	2647	3890	0	0	1034	0	0
C17orf113_1	C17orf113	1385	697	983	1436	649	997	1527	2635	346
N6AMT1_3	N6AMT1	941	696	937	1285	425	3004	471	0	1788
PANX1_3	PANX1	2202	924	2630	1210	2008	3735	4812	3609	154
DUSP5_2	DUSP5	3005	1572	2717	2488	1434	0	1050	10117	2723
TRIM49B_2	TRIM49B	4800	3702	6272	7121	679	1694	4932	2883	6310
RTL4_2	RTL4	3526	2902	3507	3308	828	1506	2971	1442	1989
GPR160_1	GPR160	1267	1638	2054	1726	286	0	2492	2024	0
TTC4_3	TTC4	914	2029	1800	953	1345	6063	1219	3518	4074
HEATR4_2	HEATR4	1895	2023	2381	2736	1934	0	0	4841	3858
SPAM1_3	SPAM1	1028	1620	1871	2221	368	0	1773	2777	4162
RDH5_3	RDH5	2018	1451	1590	1271	537	0	0	2552	6885
UNC13B_2	UNC13B	2303	1220	1344	1984	226	495	1143	2396	449
MS4A3_2	MS4A3	3943	3943	3085	2855	165	174	1482	0	2497
LMF2_1	LMF2	2956	2380	3208	3218	901	6351	808	81	7913
TENT5B_3	TENT5B	1937	1804	2080	2278	713	3732	2047	1755	8081
CLN5_3	CLN5	1575	2320	1884	2051	270	1272	3698	1748	0
ATP6V0D1_1	ATP6V0D1	942	438	758	195	0	0	0	0	0
NAGK_3	NAGK	2405	1900	2950	3991	2442	5691	2486	2119	4071
DIPK1B_2	DIPK1B	3596	1263	1766	2851	1184	2079	883	3832	3073
FPR1_2	FPR1	3156	1758	2438	4260	158	0	3551	1570	0
ITIH2_3	ITIH2	3597	2902	3501	1832	2442	3105	1	13318	3575
ZBTB12_3	ZBTB12	3176	2822	4484	4547	497	1356	2836	2358	8232
OR51A7_3	OR51A7	2892	3511	3730	3294	981	8898	584	2173	2325
LHX2_1	LHX2	1845	1492	2936	2342	1412	1146	1464	4435	643
H2BC8_2	H2BC8	1895	804	1462	592	0	475	0	0	3795
PSG5_3	PSG5	1991	2411	4205	3525	184	0	1217	855	2038
FEZ2_3	FEZ2	931	1419	2456	778	1259	8023	820	2029	428
H3-5_2	H3-5	4747	4487	5075	6138	410	2100	3916	161	5649
STAC_3	STAC	1760	661	1242	1794	138	0	1247	0	397
MAP3K4_2	MAP3K4	2225	2727	3474	2747	531	0	3157	3720	0
SERPINF2_3	SERPINF2	441	1078	543	1058	0	0	0	0	0
CBSL_2	CBSL	4704	3993	4306	5485	3451	2487	5312	12903	5761
ANKRD36B_2	ANKRD36B	1302	1383	1195	892	167	0	1935	2103	2450
ST8SIA4_3	ST8SIA4	1453	776	914	2097	468	0	278	4103	3058
ADCY5_3	ADCY5	440	75	1182	988	671	3153	0	0	338
DUOX1_1	DUOX1	709	2042	1227	371	652	4412	1025	934	1545
ACTB_2	ACTB	4987	914	2852	2125	1146	710	627	2418	3632
NSMCE3_2	NSMCE3	1761	885	1407	1740	92	0	2418	0	588
TAS2R1_1	TAS2R1	3332	3847	4798	3596	1923	2002	3979	6639	6992
CYB561D1_2	CYB561D1	1730	1428	1526	926	219	1290	0	1552	659
PPWD1_3	PPWD1	882	399	1013	1478	95	0	0	1738	3918
VIM_3	VIM	1256	1497	1796	2122	526	0	2403	0	232
GPR6_2	GPR6	2412	2139	2613	1642	237	2625	5379	3558	1024
PSTK_2	PSTK	4049	3129	4865	8037	780	8911	1522	18	1123
CKAP2_2	CKAP2	1625	884	1625	1243	81	0	0	2181	0
FRMD6_2	FRMD6	3652	3912	6162	4604	2377	11771	1395	6698	7355
ARRDC2_3	ARRDC2	1832	1660	2948	2053	431	5355	1521	0	6758
HLA-DQB2_3	HLA-DQB2	2884	2699	2538	2260	366	0	0	4238	983
LRRC58_2	LRRC58	2125	650	1886	1046	0	0	187	1583	0
ADAT3_2	ADAT3	2539	1256	1982	2862	573	1004	120	1482	943
ADAMTS8_2	ADAMTS8	3095	2398	3469	3225	807	0	2536	8041	0
OR6C68_2	OR6C68	1894	797	1138	993	203	496	367	0	4421
ANXA2_2	ANXA2	1315	709	834	1885	331	1021	0	1612	0
ELAVL4_3	ELAVL4	3044	2839	3242	2653	948	4231	720	3445	4056
MSRA_3	MSRA	5256	3881	5267	6977	1496	5030	6753	8747	13586
TRMT10A_2	TRMT10A	1560	1382	1406	1403	916	2558	4921	3144	1691
SSNA1_2	SSNA1	3076	1930	2163	5357	736	0	4402	2045	1466
RSPH3_2	RSPH3	3245	5097	3601	4281	516	1431	2181	2047	1194
FBXO44_1	FBXO44	2324	1808	3130	2127	490	1666	3247	74	3565
VWCE_2	VWCE	3427	2277	2506	2220	345	343	3732	2624	0
CD79A_2	CD79A	2146	1671	1505	3438	555	0	714	5185	705
SCYL2_3	SCYL2	3997	2732	3908	2517	3890	4947	610	4845	4364
FAM214A_3	FAM214A	2938	1904	3161	1541	194	4130	1458	0	5576
PERCC1_1	PERCC1	1081	770	1140	321	215	0	0	1206	3337
TIAL1_1	TIAL1	2317	2316	2119	1928	0	938	1117	136	1275
SMIM5_1	SMIM5	3541	4543	4960	4792	1506	3496	419	6867	4027
BEST4_1	BEST4	2935	1979	1186	719	3422	0	2051	3684	2947
MARVELD1_3	MARVELD1	3018	2531	3511	5377	927	1894	1487	2166	609
MFSD10_1	MFSD10	1410	1163	1152	3627	316	0	0	2360	174
AWAT1_2	AWAT1	2233	1257	887	1123	95	1927	0	0	0
ZMPSTE24_1	ZMPSTE24	2331	2121	2418	2022	521	424	2964	1896	2721
BORCS5_1	BORCS5	3003	3503	3761	2447	393	0	1005	3332	2676
MIS12_2	MIS12	2875	4503	5480	4959	380	5864	3841	23	955
RHCE_1	RHCE	966	2318	2672	2742	732	101	401	1238	5122
CRYGB_3	CRYGB	2988	2594	3958	1542	360	1547	231	2948	495
PCBP4_2	PCBP4	1567	2699	2647	1347	286	4619	1452	0	3519
ESPN_3	ESPN	651	623	503	1713	83	0	0	0	4212
YBX2_2	YBX2	1737	1734	2145	3344	262	2139	0	0	449
MACROD2_3	MACROD2	3919	3265	4716	3892	339	2913	4448	92	3801
PITHD1_3	PITHD1	2402	2105	1379	1650	335	3074	2229	224	0
IRX4_3	IRX4	1000	859	1184	979	192	0	2439	2617	0
PROB1_2	PROB1	4058	1889	3833	1859	1078	570	1159	4191	2546
AMACR_2	AMACR	1992	1318	2018	1519	120	0	367	0	2291
ACVRL1_2	ACVRL1	5369	4777	5314	4923	645	6114	2870	26	6871
LOC100996574_3	LOC100996574	3390	1381	2102	2216	522	2670	63	2295	2312
TCTN1_3	TCTN1	1535	1161	1448	968	803	0	3704	3001	0
OXCT2_1	OXCT2	965	314	739	1349	58	0	1064	585	276
DDX11_1	DDX11	1356	2407	2537	1086	649	3055	865	130	3685
TMEM186_2	TMEM186	2820	1666	1701	1330	38	0	2966	0	1293
H2AC16_2	H2AC16	881	1302	1968	2449	513	1877	1304	1844	0
CCM2L_1	CCM2L	2584	2277	2638	4379	796	2886	390	2511	0
ZNF70_1	ZNF70	1185	2007	1653	1330	1190	0	1325	7510	5484
ACSBG1_2	ACSBG1	1534	586	1170	480	208	3804	0	9	529
MAL_2	MAL	3235	2059	2798	2523	1112	433	4903	2000	5598
FNDC10_2	FNDC10	2536	3510	3265	5371	513	0	1485	3904	3741
LCE3A_1	LCE3A	3030	2262	2947	5328	1434	0	3813	7470	9887
PNMA6F_2	PNMA6F	3573	2108	2160	2384	1844	0	4517	2070	2
KHDC1_3	KHDC1	1855	1770	1922	2069	0	0	0	1887	1331
ESM1_1	ESM1	2324	1839	3959	2420	2950	6177	0	10482	12497
VCL_2	VCL	2184	1464	2738	4037	491	768	2843	1560	4918
PKP4_2	PKP4	3825	2782	2502	2496	336	0	326	1749	3685
LOC100507221_1	LOC100507221	2882	2625	1716	1967	179	0	83	1247	467
LOC105373133_3	LOC105373133	1926	1147	1670	1260	259	0	2657	2519	1411
RHOV_2	RHOV	2431	1012	2481	5032	1317	1434	949	2916	6539
CRYBA4_1	CRYBA4	1813	1486	2854	2109	504	3424	193	3721	3346
ANKRD1_2	ANKRD1	2072	494	1017	1893	571	534	3839	3041	0
GPBAR1_2	GPBAR1	1916	1583	1766	824	271	0	1317	0	7974
SLC9A8_1	SLC9A8	3023	1805	2338	1394	297	4122	2582	1486	285
DEFB4B_1	DEFB4B	1184	488	894	195	0	742	0	0	255
POLDIP2_3	POLDIP2	2683	1212	2381	862	237	0	0	1508	0
SNN_2	SNN	1964	1631	839	1586	522	0	1077	1256	553
MDH1_3	MDH1	3880	1542	2948	2552	263	2175	6029	1031	5297
HTRA4_2	HTRA4	2499	2351	2645	3086	440	0	1819	3654	8439
COL25A1_3	COL25A1	2629	1691	2021	2180	293	1440	0	2020	1161
POLH_1	POLH	2222	1296	2743	2020	1664	2047	2771	6470	0
TNIP1_1	TNIP1	2338	1841	1891	1927	203	0	0	2771	0
MEAK7_3	MEAK7	3005	2334	2839	1666	552	0	1	3116	3033
IZUMO1_3	IZUMO1	3059	2112	4615	4548	658	313	5860	2588	253
ZNF559_3	ZNF559	6193	3213	6412	5484	894	3103	3613	3716	4366
TPSB2_3	TPSB2	2155	1905	1898	721	253	4985	1485	102	5116
ZFP69B_1	ZFP69B	2634	2717	2485	3191	3	0	0	164	4242
FBXO11_2	FBXO11	3401	1596	2491	2292	1311	1416	1979	5673	2033
TRAFD1_2	TRAFD1	2159	3592	3248	2381	2163	6487	344	156	4968
CRABP1_2	CRABP1	1628	1525	2262	529	1	0	0	2872	1833
ATP7B_3	ATP7B	1594	882	1126	1179	291	1979	0	1842	1108
LOC105377641_2	LOC105377641	790	866	1375	1627	0	1284	0	0	0
NR1H2_1	NR1H2	1139	1283	1800	1863	251	0	740	1685	2615
ATR_3	ATR	1533	1680	3655	1979	292	1666	0	3180	3554
PLOD2_3	PLOD2	3148	2652	2823	1441	670	1926	3138	701	440
SMCO4_2	SMCO4	2795	3862	3082	1907	228	238	3363	831	3975
NUDT5_1	NUDT5	2203	1770	2293	2973	330	409	1237	0	11271
LOC105375975_3	LOC105375975	2225	1493	3249	1212	417	3461	73	2469	1328
PTAR1_3	PTAR1	3713	5242	4118	4856	2384	3904	4373	15926	13031
MEX3D_1	MEX3D	1713	842	1909	1629	0	0	0	0	0
PSMF1_1	PSMF1	696	1233	2019	1077	1132	1987	0	2364	1243
LARGE1_2	LARGE1	3292	1296	1773	2273	282	596	2536	2355	5218
PCSK5_1	PCSK5	1656	1508	1259	1749	191	0	848	1293	1863
DEDD2_2	DEDD2	2878	3414	2807	2705	3461	8121	0	4668	4395
SLC25A34_2	SLC25A34	1839	1793	2347	1758	459	937	98	1940	0
PLPP2_1	PLPP2	4910	3632	2974	3485	2436	7546	8790	5581	6371
FOXQ1_2	FOXQ1	3222	1794	3026	2633	2451	4748	1771	5386	0
COX8A_1	COX8A	2093	3207	3567	2437	900	7093	0	6658	2478
BTBD17_1	BTBD17	1251	1718	2092	3318	435	3246	0	0	0
OLIG2_2	OLIG2	2454	1514	2435	2281	669	3552	0	6153	2800
IQCG_2	IQCG	3474	1858	3264	4526	382	434	2584	1706	2804
C4orf50_2	C4orf50	4491	2565	3390	3028	2091	340	2002	5918	3371
YLPM1_2	YLPM1	1830	2681	4443	2898	1461	10949	3523	3194	2307
SBSPON_3	SBSPON	3857	2111	3600	3104	488	3903	1538	3228	1
ZNF853_1	ZNF853	1614	1241	1988	1193	320	1474	573	2999	0
MSGN1_2	MSGN1	5437	4253	4877	5349	1411	9941	3017	4081	2630
NO_SITE_264	NO_SITE	3787	3020	3986	3646	183154	1830	4194	1346	3530
GALT_1	GALT	756	1940	1166	1307	549	4771	3494	1484	0
ANKRD6_1	ANKRD6	4222	4544	7040	7870	1078	4745	3676	5919	323
OTX2_2	OTX2	1717	1250	1412	2332	729	0	738	3462	631
CUX2_3	CUX2	1480	1602	2485	4689	597	0	7427	1492	2627
KRT5_2	KRT5	1429	2019	2308	2948	0	0	1567	0	0
ASRGL1_1	ASRGL1	871	1458	1324	1369	332	0	5618	0	0
OR51I2_3	OR51I2	4725	2740	4289	5468	1242	2602	1063	5339	3046
MTHFD1_2	MTHFD1	1835	885	962	1656	168	0	3819	1461	1553
CD244_3	CD244	760	2251	1708	2723	474	472	1166	1190	3258
ARHGAP39_1	ARHGAP39	3955	2494	2442	4521	466	930	2466	60	4309
GBX1_3	GBX1	2129	1958	1640	2920	548	4817	2850	103	2474
JPH3_3	JPH3	3208	2371	2335	3022	0	1908	1240	0	0
USP28_2	USP28	4279	2572	3719	3785	811	0	2087	1890	3109
GEN1_1	GEN1	1257	1709	2592	822	1355	3299	313	2606	2350
NO_SITE_272	NO_SITE	3110	3224	3789	3194	193459	4159	881	2373	9352
H4C8_1	H4C8	4823	4094	3324	4338	3400	10349	6996	7939	10892
JKAMP_3	JKAMP	3703	2356	3808	1963	281	346	3796	2092	254
SNX1_3	SNX1	1944	470	1015	1544	526	0	0	4424	0
C1orf141_3	C1orf141	2042	2196	2579	3023	767	1393	4183	2407	0
SAE1_2	SAE1	856	661	1016	1261	179	0	3800	1669	1
TULP1_3	TULP1	2004	2429	1807	1029	324	711	1397	3692	1716
DGKH_3	DGKH	1894	1164	1101	653	449	0	2293	3686	1
PDX1_1	PDX1	2864	2677	2107	3353	611	0	1632	2643	1835
NIP7_3	NIP7	1558	597	738	1607	98	0	0	0	10428
RRBP1_2	RRBP1	2213	1415	2558	2318	871	0	4696	4964	1
VPS45_2	VPS45	4438	1542	1645	1260	1329	5004	0	2623	6301
ADGRL3_3	ADGRL3	1038	669	1182	1298	165	0	75	1824	205
MAIP1_2	MAIP1	1918	1524	1638	1914	1040	7175	1878	0	0
TUBB8B_1	TUBB8B	2643	563	1811	489	156	0	62	723	0
AGTRAP_2	AGTRAP	2876	3919	3587	3986	2403	0	1488	7825	2493
ABCA8_3	ABCA8	3734	3463	3083	2385	737	0	4239	7982	0
ZNF385C_3	ZNF385C	1178	1870	1432	1046	1028	0	12	3812	0
TOMM20L_3	TOMM20L	1627	1003	1036	1670	225	0	659	186	1799
SI_2	SI	1108	559	1656	3183	86	3670	5003	0	4815
ODF3L2_2	ODF3L2	1023	1420	1875	2193	1849	351	1104	2184	603
CALM1_3	CALM1	2970	2001	1524	3688	2208	4710	2090	7523	1323
LOC112267878_2	LOC112267878	4056	4184	6348	5337	5653	3373	2441	4854	0
ME3_2	ME3	3277	1626	1509	2589	135	323	785	220	0
KCNB1_3	KCNB1	3654	2474	4382	4910	2080	9393	1318	4408	3581
ICA1_2	ICA1	3351	1833	2715	2820	724	1253	3193	2447	1502
FAHD1_3	FAHD1	2709	2802	2931	2449	291	408	7558	1538	3743
CCR8_3	CCR8	1699	981	2092	1394	1	221	0	0	1619
GSS_2	GSS	2537	1777	2029	3914	1135	4890	121	1242	0
NQO1_3	NQO1	4646	4900	3024	5710	1150	2418	3670	2484	4167
LMAN2L_3	LMAN2L	3262	3562	4210	4290	2018	11839	2134	7766	4024
WBP1_1	WBP1	1878	1819	1646	2323	1392	0	248	5395	277
ASPRV1_1	ASPRV1	1753	1190	1647	1064	1	709	0	0	4095
ULK3_3	ULK3	600	1225	2154	918	1332	3388	608	4794	0
RPS6KA3_2	RPS6KA3	3486	3528	2255	2344	0	0	421	0	302
SULT4A1_1	SULT4A1	2287	1317	3193	1175	949	4687	0	1064	2830
KCNU1_2	KCNU1	3126	3865	4101	6072	1428	5083	0	5227	5778
HECW2_1	HECW2	1437	1310	2858	5135	3746	1489	64	10217	0
OR2AK2_2	OR2AK2	3968	1844	3737	4439	629	2788	2539	4412	5438
LRFN2_1	LRFN2	2116	2010	2630	526	1135	9730	758	3290	1409
AFAP1L2_1	AFAP1L2	1926	1631	1831	1817	203	530	0	1759	0
STX4_2	STX4	2473	615	1087	381	0	0	805	0	0
KRBA2_3	KRBA2	1612	2752	2212	2140	1191	0	1263	5799	4491
BMP3_1	BMP3	4379	1823	3019	2332	930	6130	8622	1538	3321
IL27_3	IL27	823	1274	1701	2052	790	4387	209	6893	1315
RAB39A_3	RAB39A	4731	1209	2172	2139	539	0	0	3166	0
ACSS3_3	ACSS3	1601	2240	2141	2113	456	644	219	889	1269
DNAJC4_2	DNAJC4	614	780	1443	168	143	1724	0	0	0
OR4C15_2	OR4C15	2811	2649	2368	1968	0	0	2589	222	0
VASH1_2	VASH1	1986	1663	3259	4116	2000	8264	100	5301	6333
CALY_2	CALY	4832	2730	4473	5907	1103	3817	6607	2265	14878
PPP1R2B_3	PPP1R2B	1482	1272	1940	1997	174	1531	422	2418	3105
COX4I2_2	COX4I2	1909	2099	2695	751	298	1696	1976	1270	298
MRPL58_3	MRPL58	3801	2357	2942	3160	469	0	3846	3269	1917
XK_1	XK	2129	2495	3408	808	455	931	895	1282	1606
GIN1_2	GIN1	2235	1913	2882	930	195	1721	1373	0	537
PURG_3	PURG	186	334	427	641	0	0	0	0	0
PMS2_2	PMS2	2592	2152	1693	3056	435	990	2912	2145	220
SLC46A3_3	SLC46A3	2538	402	1243	1956	103	0	2068	102	0
HESX1_2	HESX1	1707	859	923	224	0	0	0	0	0
C9orf72_2	C9orf72	2770	1676	2575	2105	0	0	529	0	635
MTERF1_3	MTERF1	1871	1031	1475	1658	543	5542	226	999	1579
PRDX6_1	PRDX6	2624	2238	2701	1477	4175	2300	2471	5966	5321
PASK_3	PASK	3801	2846	2907	1237	1020	3575	1146	5664	1495
RACGAP1_2	RACGAP1	990	760	981	883	367	3860	0	987	0
VLDLR_2	VLDLR	3730	1490	2121	1784	2782	2262	1979	6182	10295
UBL4A_2	UBL4A	2389	1758	2744	1371	1309	1	2668	9190	7799
GPR137_3	GPR137	1119	833	1113	592	526	0	493	2192	2202
ATXN7_1	ATXN7	2588	1444	2190	1428	867	9401	141	117	1078
KRT82_2	KRT82	1051	1576	2158	765	408	4704	1729	0	0
DARS2_3	DARS2	2090	1607	1232	1626	2	0	1726	404	2381
ATP13A1_2	ATP13A1	2101	650	1543	279	926	4763	1895	2868	0
ZNF771_3	ZNF771	4061	4931	5276	4683	884	11732	3440	0	4582
MOG_3	MOG	3901	2673	2734	5041	689	2587	3190	5299	6222
IL17F_1	IL17F	994	505	945	640	207	0	0	1385	0
MOSPD1_3	MOSPD1	2168	2676	3139	1006	942	952	1952	4846	2100
DENND2A_1	DENND2A	1682	1689	1017	2192	66	0	52	1672	1123
EDN1_3	EDN1	3914	2349	4526	2931	430	1450	2692	5596	10085
BATF3_1	BATF3	1722	2387	3262	2246	0	1	0	0	622
ZDHHC17_1	ZDHHC17	1833	1757	1443	1796	1759	8363	953	5675	926
SH3GL1_2	SH3GL1	2955	1491	2260	3114	1354	2051	2721	3952	4591
MCAT_1	MCAT	1123	1083	1670	1622	900	3978	0	0	5534
ANKRD49_3	ANKRD49	4733	3197	3463	2959	402	354	681	4405	6816
OR2M5_1	OR2M5	3233	1798	2105	1696	544	1	896	56	8041
EXO1_1	EXO1	632	449	980	770	286	666	0	1122	2294
OR2M5_3	OR2M5	280	775	564	626	514	5	2516	1686	9
MLH3_2	MLH3	732	1667	1270	2201	844	0	0	1551	3520
ERICH1_3	ERICH1	4284	4334	2979	3292	1314	5194	2862	3344	1632
LOC728392_1	LOC728392	5121	2723	4129	5377	878	7229	1162	2500	0
L1TD1_2	L1TD1	2003	2064	1393	735	272	517	766	2011	0
GAL3ST1_3	GAL3ST1	1477	2015	2092	3103	310	0	0	0	2543
TMPRSS11D_3	TMPRSS11D	2306	1364	2476	2042	414	532	1759	2036	3497
LOC105375975_1	LOC105375975	3062	2546	2258	1519	145	5928	545	0	0
TTC14_2	TTC14	2561	2026	2193	2025	0	0	0	1141	1417
BMP2_1	BMP2	1584	600	1346	1748	178	0	2954	96	514
SMIM40_3	SMIM40	3900	1897	2965	2516	3774	1583	0	5370	13851
C7orf25_2	C7orf25	1839	1276	2265	1020	492	0	4637	4863	1
EPX_1	EPX	1899	1853	2677	3059	1	452	1097	2674	1513
PDIA6_2	PDIA6	3702	1560	1192	2498	549	2866	2081	1937	51
WRB-SH3BGR_2	WRB-SH3BGR	2924	3071	3884	3839	1311	2839	3957	4436	2520
PDE3A_1	PDE3A	2235	1000	1802	1015	226	0	1303	1194	0
RCHY1_3	RCHY1	1674	1411	1554	594	750	2298	1563	4298	0
GNB5_1	GNB5	3129	1262	2376	2774	703	0	1157	6899	6958
LOC107985657_1	LOC107985657	2354	1899	2079	2292	1682	0	2987	6756	301
RNF40_3	RNF40	1539	1241	1791	1670	1208	3655	1316	3682	1449
FAM136A_1	FAM136A	2338	1818	2877	2466	1	0	982	0	786
SKAP2_2	SKAP2	3030	2943	2580	975	1459	7482	1152	3764	1
PYM1_2	PYM1	2027	3523	2094	1817	436	0	2088	3783	177
ZNF93_2	ZNF93	2024	2198	2767	1359	1588	7317	2785	5061	5165
USP17L15_1	USP17L15	2779	1960	2560	2870	3753	2369	6300	7081	3736
PHOSPHO1_1	PHOSPHO1	2712	2458	2840	3304	2573	5340	3608	1927	5766
LOXL2_2	LOXL2	3074	1204	2711	3972	962	681	57	3199	5422
CEP128_3	CEP128	2177	1274	3200	1190	1053	11862	1274	8549	2562
SETDB2-PHF11_2	SETDB2-PHF11	5509	4457	3521	2869	516	5016	3156	2593	15334
NPY_2	NPY	2377	2185	2507	1030	298	0	1522	763	1666
COPS8_1	COPS8	1173	2450	1926	2017	1123	1302	0	5292	11272
SPP2_2	SPP2	3514	2562	3300	2520	856	0	3843	4211	817
NDUFS5_3	NDUFS5	1773	1891	2367	2039	674	2358	3312	0	5092
SERTM2_3	SERTM2	2928	4541	3922	3547	1190	1195	2105	5387	8603
PGBD4_1	PGBD4	1683	1401	2315	1746	800	0	0	5197	0
NES_3	NES	1669	1768	2731	2366	230	0	2722	3090	2852
PALMD_3	PALMD	2387	1745	2139	833	205	3737	2266	1484	3285
LONRF3_3	LONRF3	2439	1602	2970	2969	135	0	975	1135	6220
SKAP2_3	SKAP2	1077	582	1415	1344	0	0	1304	0	0
TMEM168_1	TMEM168	3626	2753	2851	3032	505	2096	73	2129	8169
PAX5_1	PAX5	1951	2116	3663	2670	1308	0	0	5266	5320
CBFA2T2_3	CBFA2T2	3652	1472	3906	1790	373	0	1042	1354	0
ZCCHC24_1	ZCCHC24	2881	804	1989	2761	263	336	1770	0	0
XRCC1_1	XRCC1	2274	961	1987	988	415	1338	690	6310	5032
GEMIN8_3	GEMIN8	2000	2613	4600	3432	4439	0	1852	7477	1
LOC112267874_3	LOC112267874	2567	1249	2588	4204	1128	3672	494	4765	227
ING2_3	ING2	4576	2028	2458	3781	962	5794	967	0	126
GALNT18_3	GALNT18	2871	2313	2205	1735	1570	1024	3225	3979	8039
PHLDB3_2	PHLDB3	2913	2255	3934	2414	716	710	2197	2844	3473
LTF_3	LTF	3010	2520	3093	675	459	0	4590	0	8426
SPPL2B_2	SPPL2B	2279	2691	1981	3070	1063	2245	2089	3388	4685
ANKRD11_1	ANKRD11	844	1217	1358	3148	0	0	0	0	0
CA5B_2	CA5B	2963	932	1850	3918	0	0	775	99	0
CCDC157_1	CCDC157	2027	2140	1158	1145	0	2403	1588	305	0
FAM122B_2	FAM122B	1981	2498	3827	4373	1687	2467	3725	7400	2201
PPTC7_1	PPTC7	1737	1171	1423	2663	297	3518	2791	0	4499
PRAG1_1	PRAG1	3367	2497	3422	2837	1034	7674	235	3757	9956
KCNQ3_2	KCNQ3	1876	1658	2202	1406	653	2975	2674	1892	3683
ATXN7L3B_1	ATXN7L3B	1083	965	1608	747	561	7143	0	0	246
ZNF806_1	ZNF806	1825	1670	2331	1050	954	6487	1473	4880	1969
PAAF1_3	PAAF1	2664	1207	2160	1516	311	2154	3194	2569	866
DRAXIN_2	DRAXIN	2632	2466	2388	1154	0	415	3615	0	0
ZNF8_3	ZNF8	4146	2474	1863	1648	1325	8836	3583	2262	1471
LRFN1_3	LRFN1	1962	2368	2710	3267	1007	1703	3106	7772	0
BCAT1_3	BCAT1	828	1292	1114	118	88	958	1049	0	0
PABPC4_3	PABPC4	1375	1030	2645	1265	193	0	4275	1511	2709
MFSD11_3	MFSD11	2207	677	1659	2323	4	1211	0	0	6731
NR5A1_1	NR5A1	1484	1470	1295	1241	622	0	3044	6128	0
RNF168_3	RNF168	4297	2841	2979	4213	562	1186	900	2060	2213
OFD1_2	OFD1	2332	1458	3113	2169	280	1490	463	2797	678
COX4I1_3	COX4I1	1663	1637	2356	3883	903	2169	2955	3543	2502
SLF2_2	SLF2	1895	2103	2756	2278	957	4697	3475	1527	0
GOLGA5_3	GOLGA5	923	1120	1053	1937	0	428	90	1424	0
WDR55_2	WDR55	630	582	793	1378	73	359	1898	195	3386
CELA3A_2	CELA3A	5335	2413	2612	2890	1239	1872	0	8636	2520
LOC107985524_1	LOC107985524	1368	1546	1517	1353	225	0	2871	170	0
HARS1_3	HARS1	1192	734	810	817	710	0	0	4732	5511
APOBEC4_1	APOBEC4	3066	1659	1997	2056	211	1541	1591	1942	433
CCDC91_1	CCDC91	3295	2576	2094	4612	519	1	5461	0	3468
TUT1_1	TUT1	432	139	445	644	73	1259	0	1776	0
OR6M1_2	OR6M1	1993	1265	2003	1459	968	1	0	7173	5330
A2M_1	A2M	2077	1547	1807	2004	0	1276	117	0	0
GRK7_1	GRK7	1454	509	1564	991	1026	1223	2062	4557	2681
LOC102723532_1	LOC102723532	3869	3924	4938	3943	474	4254	1242	527	3209
KCNC4_2	KCNC4	3735	2300	3015	2786	1041	4898	1490	8354	1086
KRT1_2	KRT1	1939	2079	2376	1926	131	0	2597	2276	2067
SCAF11_2	SCAF11	1984	961	2283	1219	1	882	642	0	975
PBK_1	PBK	2099	3823	2493	1166	2028	0	1865	1403	870
TNR_2	TNR	2010	653	1920	1831	480	8333	2396	0	0
ACER3_3	ACER3	2056	945	1871	2574	537	3774	1256	19	2271
HSD11B1L_1	HSD11B1L	1566	558	1047	771	561	0	4087	1313	849
IL18RAP_2	IL18RAP	1702	1406	2252	3545	547	0	0	998	3403
GNG12_1	GNG12	2732	828	2051	2174	472	0	1577	527	6360
EPHB3_2	EPHB3	2546	1422	2605	771	460	0	786	1083	1944
SAMM50_3	SAMM50	2087	1300	1007	2007	150	0	0	2662	2934
ANKRD13A_1	ANKRD13A	3770	1991	2839	2364	996	6271	991	1682	10013
DNAJB1_3	DNAJB1	1260	894	965	1274	305	0	68	3689	0
HYAL3_2	HYAL3	1539	1316	2126	899	360	0	399	2358	1845
ETV2_3	ETV2	1550	1818	3331	897	177	0	3501	0	2481
ZBTB45_3	ZBTB45	1668	1298	2581	1490	481	0	710	2728	173
LOC101929372_1	LOC101929372	2885	2092	2269	2329	245	2057	0	205	3295
ABCD4_2	ABCD4	3601	2204	3447	1853	576	1152	4678	1494	10274
NECTIN1_2	NECTIN1	1423	1709	2452	1385	666	4491	2076	0	907
CTXN2_1	CTXN2	3415	1228	1970	3289	73	0	291	858	8760
C1orf210_1	C1orf210	3386	2587	4473	3523	546	4783	1724	4282	7589
MPHOSPH8_1	MPHOSPH8	1102	1450	1645	2507	751	7368	2917	1456	4096
TRPC7_1	TRPC7	3238	2408	3301	1927	194	0	2587	2558	846
ZMYM1_2	ZMYM1	3489	1708	2605	3517	2217	4932	0	2528	4377
SCUBE3_2	SCUBE3	3236	452	2286	1199	1625	2081	1373	3708	6036
PAOX_2	PAOX	1259	397	475	774	0	0	95	0	0
DIABLO_3	DIABLO	4421	3850	3396	4235	863	1675	1842	3360	14210
ATP2B2_1	ATP2B2	1038	946	821	460	275	0	1341	85	0
GREM1_1	GREM1	2383	1379	3277	1915	670	1	1331	4361	270
NPIPA1_1	NPIPA1	1464	1977	2258	404	312	3449	1816	2839	1
ARHGDIB_1	ARHGDIB	2831	2594	3950	2463	1614	4826	3191	5631	8264
NAA38_1	NAA38	2909	2246	2772	3474	2113	7017	1514	5273	4754
CAV3_2	CAV3	2720	2899	2810	5614	558	1480	4457	0	675
FUBP1_3	FUBP1	2479	1872	2764	3598	1108	4509	1	1825	3199
ATG13_1	ATG13	1313	1013	1837	710	994	0	0	4575	0
SLC26A3_1	SLC26A3	2027	1388	3605	3483	696	8220	0	0	3121
RHBDD3_1	RHBDD3	1974	2569	1452	1417	848	0	0	6209	0
KLF11_1	KLF11	2986	2403	3756	1602	277	0	1186	2648	754
FLRT1_3	FLRT1	1620	1026	2040	1898	1268	5439	108	4750	0
RHAG_3	RHAG	1317	1901	2511	3842	2397	6575	1	5725	6424
TMEM170B_2	TMEM170B	1800	3092	2150	1087	1785	5458	2469	5938	9899
RPL26L1_2	RPL26L1	2151	1966	1616	1838	1697	2651	313	6795	378
PTPN3_3	PTPN3	1250	1238	1516	3879	507	0	264	3351	3091
METAP1_3	METAP1	1942	990	1126	1677	1570	0	0	4390	3389
ACSM3_1	ACSM3	2298	1761	2383	2628	594	1265	0	2435	2291
LOC112267910_1	LOC112267910	3783	1134	2341	2735	699	0	0	3597	0
ZBED6_1	ZBED6	2170	2533	2462	2131	1274	3921	4075	4948	2807
TKTL1_1	TKTL1	2001	2002	2577	3532	2690	1297	33	7271	7640
SEPTIN6_1	SEPTIN6	3905	3115	3854	5548	934	3045	2167	8422	540
NO_SITE_165	NO_SITE	3075	3072	2916	2573	92681	0	549	1032	3316
C12orf10_3	C12orf10	3509	845	2038	1306	361	0	1040	858	1
SWAP70_1	SWAP70	1078	2654	2631	861	0	675	1062	73	0
NLE1_1	NLE1	628	242	0	698	0	0	0	0	0
SRSF1_2	SRSF1	925	449	1384	419	0	0	0	0	863
RRP1_3	RRP1	602	319	1098	685	155	0	1182	0	0
FAM174C_1	FAM174C	2262	1691	2105	2742	9895	4937	325	13230	2270
POGZ_2	POGZ	1263	1239	1178	2232	399	0	1704	40	3087
ATP5MF-PTCD1_1	ATP5MF-PTCD1	2200	1612	1828	2067	709	0	0	4699	3101
SSU72_3	SSU72	3185	2192	3048	2903	318	1658	0	1157	15097
SMCO1_2	SMCO1	690	437	902	791	0	672	0	0	0
RTN2_3	RTN2	2664	1594	2283	1574	0	0	1969	0	0
USP31_1	USP31	1715	718	1341	105	1435	0	1827	3635	5000
PIGW_2	PIGW	2413	1142	1751	297	619	1591	0	2372	1206
MAPK3_3	MAPK3	2139	1166	1189	3462	782	5909	2964	0	3618
ACADVL_1	ACADVL	3072	1766	3118	2373	1306	10541	2224	5090	2214
CYCS_1	CYCS	2324	791	2104	830	87	319	0	94	418
ZDBF2_1	ZDBF2	1633	1231	1128	2042	420	1531	6337	738	1427
SERPINH1_3	SERPINH1	5001	3336	3557	4234	1168	3612	8828	3689	1976
DSE_1	DSE	2745	1830	3149	3128	625	0	885	4513	6532
PRAMEF9_2	PRAMEF9	2248	2291	1849	3519	2522	1028	3773	6743	3060
HES1_1	HES1	2433	1677	1841	656	1280	0	1078	1975	4276
ANGEL2_3	ANGEL2	2633	1621	2216	1219	189	5305	1568	346	435
UTY_2	UTY	3438	1673	3856	4131	223	0	2703	0	0
RNF103_1	RNF103	1607	1599	1769	3650	0	293	0	0	0
DNAJA1_3	DNAJA1	1416	1071	1584	589	860	0	0	6737	0
FCHSD2_2	FCHSD2	1806	1507	2433	2493	706	6102	106	0	0
TBX10_3	TBX10	2826	1543	3016	1491	2003	1856	21	3816	0
PPWD1_2	PPWD1	219	1402	1173	767	735	3676	847	917	3505
FAM187B_3	FAM187B	2518	1136	1970	1386	1131	7242	1093	3105	1179
PIGK_3	PIGK	3666	2268	3299	2022	474	5519	105	1449	347
PHAX_2	PHAX	375	544	548	18	100	0	1410	0	0
FAM81A_3	FAM81A	4182	2570	3561	5390	454	342	59	6888	0
SLC14A2_2	SLC14A2	943	1235	2751	1069	249	0	1157	3428	4063
NME4_3	NME4	3369	2272	3219	1941	1	0	305	2658	3029
TYK2_3	TYK2	2496	1639	2854	3975	579	2975	2444	2041	3752
PGK2_2	PGK2	1998	1534	2451	2106	1028	0	6076	4585	6362
ZCCHC13_2	ZCCHC13	3791	2335	2772	5475	363	0	120	3603	146
UBTF_3	UBTF	1385	379	683	741	686	0	0	2839	0
OR4F4_1	OR4F4	3945	2452	3829	2541	2455	0	2293	8976	0
AGAP6_2	AGAP6	2187	1138	1036	1241	89	541	0	2700	0
RRAGD_1	RRAGD	2261	1659	2408	2697	315	0	885	1502	2953
EPHB6_1	EPHB6	1502	754	1594	1331	0	0	0	0	0
SLCO2A1_3	SLCO2A1	3755	2342	3538	788	349	4051	517	0	5771
SHISA7_1	SHISA7	2635	1557	2288	1031	1	1170	694	0	4126
LOC112268270_3	LOC112268270	1760	1111	1277	2266	1054	0	1234	3932	2343
NOSIP_3	NOSIP	1362	1069	1277	2164	296	2160	124	0	0
CGAS_2	CGAS	4730	1982	3844	1581	3559	859	478	15432	11454
IFNGR2_2	IFNGR2	1862	673	1513	1169	4346	1	1	22099	24729
MRPL13_1	MRPL13	1372	672	2558	138	193	2873	0	0	0
ONE_NON-GENE_SITE_177	ONE_NON-GENE_SITE	5395	3141	4135	3812	242575	688	7137	3849	3630
ETV7_1	ETV7	1046	1650	1488	694	470	0	546	3338	272
ATG13_2	ATG13	945	747	1547	1071	0	0	2026	0	0
INPPL1_3	INPPL1	2253	1920	2764	1882	391	2650	3796	29	5098
SCN1B_2	SCN1B	2366	1143	2153	4044	127	431	1612	1375	276
GATAD2B_3	GATAD2B	1039	1082	1686	826	47	375	0	2031	1019
LELP1_2	LELP1	2658	2301	3921	2795	168	0	3631	0	5930
OR2G6_2	OR2G6	2588	2903	2311	1375	101	853	119	1173	4689
SNCA_1	SNCA	2667	1202	1751	1836	457	0	2073	2299	4750
LOC107987276_3	LOC107987276	1381	1269	1938	1058	1	287	0	1071	2148
TEX2_2	TEX2	2457	1990	2738	3232	3952	8305	4980	5027	2
LRRC72_3	LRRC72	1870	1329	1569	1784	371	1059	1947	1991	943
RAPGEFL1_2	RAPGEFL1	2632	1174	1408	1274	1159	0	0	6106	37
PGRMC1_3	PGRMC1	2817	2341	2508	4722	431	4433	0	3052	6668
PRR18_2	PRR18	4237	2731	3367	3079	853	7044	1888	51	0
WDR44_2	WDR44	1674	1893	1918	2055	210	0	24	0	7855
ZNF131_1	ZNF131	919	678	612	858	413	0	1244	3343	0
YIPF3_3	YIPF3	3865	1220	2855	2524	1287	6964	2187	2208	3445
CDC40_1	CDC40	3351	2693	4006	1973	1232	9976	1050	2428	1309
BMX_1	BMX	2634	2650	2853	1490	474	2817	3690	0	3600
EYA4_2	EYA4	3118	2016	2397	2980	1050	3786	1627	4775	142
ITM2C_1	ITM2C	3741	2376	3344	2654	1186	2497	7656	3578	6055
GFM2_2	GFM2	423	1227	1293	403	220	1891	1	2029	2187
SPOCK2_1	SPOCK2	843	1155	1264	935	0	562	1540	0	2859
NDUFS4_3	NDUFS4	1636	447	1552	986	285	1756	0	5067	5940
CD3G_3	CD3G	2861	1506	2494	1810	182	704	4590	2096	8490
BHLHE41_1	BHLHE41	2020	841	2803	3169	0	0	699	0	0
ESYT1_2	ESYT1	1738	2196	3205	2605	292	349	1878	1258	4257
ADGRE5_1	ADGRE5	4217	999	2361	1206	290	1381	0	5057	1710
KIF15_1	KIF15	2400	1246	2357	1083	0	804	2262	0	0
NEURL1B_1	NEURL1B	3522	2118	4964	4913	2787	1825	2608	15084	10207
OR6C75_2	OR6C75	1141	709	1816	1034	757	0	525	3570	7234
MGST3_1	MGST3	2020	1261	1944	916	358	7672	0	3247	3306
TIGD6_3	TIGD6	1807	1574	1894	542	789	3529	131	2803	1148
FCAR_3	FCAR	3447	3070	4298	2926	534	3685	6484	0	2421
TDP2_1	TDP2	1900	2191	2372	1699	1159	1192	4759	5032	2830
PABPC3_1	PABPC3	2011	622	1598	870	123	1633	0	2074	0
KDM4C_3	KDM4C	3488	2118	2941	3515	1272	5307	1922	5159	4067
SNX25_2	SNX25	2281	1848	1311	742	1440	2679	207	3335	2577
TAF11_3	TAF11	2562	1622	2221	2558	448	0	2694	1808	173
GNB1_1	GNB1	2757	1813	3158	3412	2454	9699	2013	1995	0
UBASH3A_3	UBASH3A	4013	3186	3397	3836	1855	0	8000	2549	9345
RAB3C_2	RAB3C	814	561	1891	2493	231	0	1049	3447	0
TSPY8_1	TSPY8	1691	947	2431	2104	388	0	581	2483	3
PHKA2_3	PHKA2	3175	1734	2102	2196	416	0	2823	77	5190
ZNF296_3	ZNF296	2442	2441	4186	3515	2663	9126	0	11037	5566
CDCA5_3	CDCA5	2573	1364	953	2395	492	0	0	1463	0
ZNF692_1	ZNF692	1276	978	1040	2073	944	0	0	1694	1
MPG_2	MPG	2936	1298	1938	1595	79	0	1575	0	522
AGBL1_1	AGBL1	2686	1359	1989	1786	955	367	0	6328	2858
CDX2_2	CDX2	2466	1891	1975	1208	90	881	6	8	20
BPGM_3	BPGM	1906	629	1374	666	0	0	1954	0	512
MTMR3_1	MTMR3	3576	2065	3415	2283	301	0	156	2480	0
EFNB3_3	EFNB3	2189	1517	2724	820	527	0	1748	970	2164
ABT1_2	ABT1	1684	969	1885	442	568	0	0	7007	9453
BMP7_2	BMP7	7264	4704	4551	1831	1889	8173	4210	4583	956
FECH_1	FECH	2344	1174	2316	2406	597	4128	0	0	0
PDSS1_2	PDSS1	841	2167	1341	1749	242	0	128	1103	0
LCE1C_1	LCE1C	5019	2277	2737	2799	5	17	6218	2299	4952
ZFP42_3	ZFP42	2701	2263	3605	690	270	804	2548	558	2191
LCE3C_1	LCE3C	636	1768	2733	1301	661	0	0	2303	0
RPS27_2	RPS27	2360	1510	2727	2967	1357	3376	2572	6821	3446
CXorf56_2	CXorf56	3731	1710	2894	3438	2847	0	5951	2600	11953
OR5V1_3	OR5V1	1770	1625	2897	684	3897	1782	1626	4559	5235
TP53AIP1_2	TP53AIP1	2588	1390	2124	2724	412	352	610	3768	8715
DUSP13_2	DUSP13	1771	867	1515	2084	466	0	131	1799	977
COX5A_3	COX5A	1878	1443	2013	2034	3682	0	356	3476	3901
TMEM88_2	TMEM88	1565	1892	2965	1326	366	552	3133	3154	193
C15orf65_1	C15orf65	1883	1488	2380	2451	1176	6000	818	1795	366
SIGLEC12_2	SIGLEC12	2199	688	715	1091	146	0	631	2791	2073
SPATA6L_2	SPATA6L	1729	1483	1974	785	360	0	4259	2854	1419
HMGN3_3	HMGN3	2073	901	1425	118	151	0	0	4033	0
SLC23A2_1	SLC23A2	3012	2343	3561	2871	2759	0	2802	1827	0
CWC15_2	CWC15	883	603	1181	317	0	0	0	201	0
VPS26C_2	VPS26C	2312	1091	1756	1219	736	2599	2070	1683	1709
TRMT10C_3	TRMT10C	1872	510	2047	2153	1	0	250	0	1538
ABCA4_3	ABCA4	1632	483	1445	1657	574	1159	547	2498	9249
GIMAP1-GIMAP5_3	GIMAP1-GIMAP5	4399	4849	7859	8696	2399	8435	4990	7123	2778
CETN2_1	CETN2	4294	2579	2982	2660	1	2889	2770	436	4274
TADA2A_3	TADA2A	2994	1742	2501	456	310	0	0	2194	2166
ONE_NON-GENE_SITE_131	ONE_NON-GENE_SITE	3706	3317	4423	1456	216319	3419	1675	4495	28
FFAR2_1	FFAR2	1418	2351	2059	1223	431	2696	1993	844	157
LOC107984833_3	LOC107984833	2830	1507	1780	1454	388	1676	2671	1910	0
SLC37A2_1	SLC37A2	2581	2934	2934	2242	3043	2493	1428	2809	898
GPR171_2	GPR171	2333	2162	3814	4799	1298	6001	4920	2363	130
ENC1_2	ENC1	2254	1879	2931	2750	1364	8594	4797	5144	3688
PI16_1	PI16	4222	1812	2041	3876	1962	4953	1497	10348	2968
EPO_1	EPO	651	1968	2126	1111	0	0	2377	127	0
OR5AS1_3	OR5AS1	3443	2307	1822	2523	387	6875	2769	1976	454
IGLL5_2	IGLL5	2951	3891	3688	1496	571	4299	2201	1953	284
PLEKHG3_3	PLEKHG3	1835	1110	2619	2887	450	2700	0	0	0
DHRSX_3	DHRSX	3167	2708	2485	2269	1379	5559	3590	2974	0
EHHADH_2	EHHADH	1064	557	1375	998	1228	1101	589	560	1189
OR5AU1_1	OR5AU1	912	413	871	683	336	0	2194	1517	0
TMEM204_3	TMEM204	2190	990	1677	2181	172	214	3250	1259	2798
LOC112267930_1	LOC112267930	1736	1695	1804	1412	1412	915	4222	4402	4036
GCKR_2	GCKR	705	1377	1784	984	345	0	1255	1659	2
GPR148_2	GPR148	599	248	1297	253	144	0	1177	90	0
AFG3L2_3	AFG3L2	1768	2722	2436	1941	636	1	18879	1	5519
PSMD11_3	PSMD11	1874	619	783	313	654	1482	3090	0	0
DRG1_2	DRG1	2176	1228	2716	2538	400	0	1899	2692	0
S100A7_1	S100A7	4426	2968	3451	1463	714	8953	948	4744	2294
TLR1_2	TLR1	4295	4014	3972	4582	644	2332	1445	2504	0
ZNF443_3	ZNF443	1879	2907	2498	1557	3460	4855	6139	9148	4918
OR52K2_2	OR52K2	1847	2252	2946	3969	456	1122	4805	0	3334
ODF3_3	ODF3	2947	1700	3580	2320	484	0	1768	4472	0
ZNF581_2	ZNF581	860	706	1409	1240	341	527	2112	0	0
PRUNE2_1	PRUNE2	3289	2612	3138	856	1194	0	371	7495	0
HGSNAT_3	HGSNAT	4219	2114	3438	3542	2853	7119	0	16531	190
CACNA1F_2	CACNA1F	1779	3654	3478	3078	700	0	0	6125	898
AGR3_1	AGR3	1384	399	1690	1201	406	2842	0	884	0
PPP1R3G_3	PPP1R3G	1784	1881	2704	2339	393	0	3082	0	6061
USP42_3	USP42	3034	1531	2484	2874	314	0	0	2292	518
PKDREJ_1	PKDREJ	1739	2452	1837	2145	139	0	0	1449	428
SHISA2_3	SHISA2	3447	3004	3945	5618	482	5361	1901	0	8177
ILF3_2	ILF3	2065	1360	2289	1689	946	832	3078	7540	1
ARHGAP26_3	ARHGAP26	2949	3254	4140	6143	2183	988	2068	6067	6634
LMNTD2_1	LMNTD2	1602	1680	2230	730	76	0	83	1493	4824
PCDHGB3_3	PCDHGB3	1583	1727	1014	851	274	0	0	1280	170
RPS28_3	RPS28	1609	1805	2168	1087	690	5077	69	3334	4293
ZNF277_1	ZNF277	1867	2377	3852	2640	736	2251	2938	0	3671
BAIAP2_3	BAIAP2	2821	2858	3276	1902	386	2006	0	2312	3347
KRTAP13-2_1	KRTAP13-2	1786	1953	2741	1959	308	504	727	1512	3984
TCF7L2_2	TCF7L2	3372	4147	2511	3448	633	1741	3189	3182	589
ZNF569_2	ZNF569	1276	1218	1555	1184	0	192	2896	0	0
CCDC200_2	CCDC200	780	620	584	1165	185	0	1615	0	0
C8A_3	C8A	1929	1154	2587	1961	178	2580	3166	25	2324
PPIAL4G_2	PPIAL4G	1449	801	650	969	0	0	2191	0	2807
TRIM54_1	TRIM54	2444	1298	2532	2352	847	2355	1061	2802	4023
OR4A5_3	OR4A5	3289	1824	3284	3244	920	3027	358	3486	8345
NAA50_3	NAA50	1242	541	1547	1691	0	259	1645	0	0
NGEF_2	NGEF	1451	1002	2168	2338	540	1113	0	3457	332
SHD_3	SHD	767	616	1231	261	448	0	2193	3088	2784
GPR78_3	GPR78	4303	1285	2998	2467	507	302	2136	6001	1010
LIPT2_1	LIPT2	2520	1593	1530	1594	79	1616	2714	0	0
MINAR1_2	MINAR1	3171	1975	3086	1587	110	0	1408	0	0
NMRAL1_1	NMRAL1	1909	654	1916	2392	1	0	329	0	645
NR1D2_1	NR1D2	2108	1991	2054	1092	0	3286	0	0	0
OR10H2_3	OR10H2	2912	2029	3246	681	774	1391	2271	1732	8454
KRT23_1	KRT23	811	2009	2015	889	1003	7844	692	0	3169
DDX43_3	DDX43	2799	2342	2500	4183	270	3222	5380	1266	439
MLIP_1	MLIP	1424	1827	1680	1578	1500	657	231	5130	1214
NUTM2E_1	NUTM2E	2908	1655	2158	3393	113	1060	0	13	1794
EPS15_3	EPS15	1955	2331	1545	2269	114	0	19	0	4462
NT5C1B-RDH14_3	NT5C1B-RDH14	2029	2062	2024	1009	103	1092	0	1151	1549
CCN4_2	CCN4	1482	1003	1249	900	210	2947	1443	246	2892
ZNF138_1	ZNF138	1362	1214	1173	771	0	0	998	27	0
ARMCX2_2	ARMCX2	1678	1367	1585	1431	395	0	0	3057	0
RNF183_3	RNF183	2296	1310	2139	2072	238	1797	3678	0	115
ZNF483_3	ZNF483	3105	3518	4083	5360	1927	10458	4983	4620	987
LOC150051_2	LOC150051	1813	737	2492	3311	744	1745	1611	4495	0
FHL2_1	FHL2	4667	4839	5615	3663	743	2922	2546	6744	8577
LOC105373314_3	LOC105373314	2451	1819	1593	1121	681	1898	1556	0	0
NRAP_2	NRAP	4516	3512	4319	6229	1227	716	565	5295	3163
ABCD2_2	ABCD2	2744	1298	3010	1878	1911	7710	2197	5687	3305
RHEBL1_1	RHEBL1	1600	1277	697	1861	0	448	0	0	1
BCL2L2_2	BCL2L2	2024	1232	2159	2864	4230	4427	1004	4835	4688
SPINK9_3	SPINK9	2977	2318	2777	1569	362	0	2624	6171	4590
MSI2_1	MSI2	3187	3043	3398	3642	352	754	1612	89	455
PKIA_2	PKIA	4151	3084	3641	3439	3302	2690	4015	8387	4456
ONE_NON-GENE_SITE_181	ONE_NON-GENE_SITE	2367	2076	3299	3683	162419	619	0	765	4530
PCNX3_1	PCNX3	1837	573	1481	1516	0	241	2741	0	0
TNFSF4_1	TNFSF4	1825	1716	1273	1213	3059	0	0	6127	2598
ACRBP_2	ACRBP	3210	1566	2414	4034	129	0	0	1130	3380
RS1_1	RS1	1793	2093	2179	2537	602	744	2200	1276	1466
PTPRZ1_2	PTPRZ1	2944	1994	3531	1602	551	0	3100	7413	1850
BOLA2B_1	BOLA2B	1150	434	1517	1052	856	3147	1661	3601	0
RSF1_2	RSF1	1109	1003	2003	966	1	248	127	0	2656
SPAAR_2	SPAAR	2147	1728	2326	3105	179	0	1122	6432	2394
MSI1_2	MSI1	2109	1644	1814	2214	196	0	0	6320	490
PPP2R5A_3	PPP2R5A	1396	1625	1729	2241	78	0	1027	1891	442
SSR4_1	SSR4	479	643	1036	709	1362	1501	160	3725	0
TRIQK_1	TRIQK	2218	3036	3977	2720	678	5815	6632	1367	1410
MTRNR2L9_2	MTRNR2L9	3728	2557	1667	2017	177	256	2018	739	1773
SMIM6_3	SMIM6	1137	1775	2744	2977	572	2596	308	3351	10933
GPATCH2_3	GPATCH2	1757	802	1192	820	1010	2795	0	2896	5334
LOC107984590_2	LOC107984590	3818	2069	3607	2146	1112	3061	6719	5493	3689
SNRNP48_1	SNRNP48	758	907	1106	590	757	4150	2004	1263	1487
TOX3_1	TOX3	4499	1816	4326	3104	770	85	2873	5833	6427
CTXN2_2	CTXN2	1749	928	534	180	206	4009	3552	0	2690
ZNF229_1	ZNF229	1903	1317	1053	381	367	6838	0	0	3802
HNRNPA1_2	HNRNPA1	765	916	971	583	115	0	3940	0	0
NDEL1_1	NDEL1	2574	2483	3223	3971	689	817	3973	3006	657
LOC107986860_2	LOC107986860	2786	750	1768	1674	1338	5454	0	5339	2118
EXTL3_2	EXTL3	5709	3162	4079	3835	4467	1600	4419	10336	5853
FKBP11_1	FKBP11	2511	1471	2998	1569	1073	2523	2344	2816	4740
RGPD8_2	RGPD8	4346	2483	3735	2661	263	0	1295	312	12177
UNC79_2	UNC79	3138	2203	2884	2787	0	240	975	0	0
GCFC2_3	GCFC2	1270	985	2059	1453	647	5911	3097	0	5408
H2BC9_1	H2BC9	5493	2076	4303	6166	1538	6202	287	6186	6438
ELAVL2_3	ELAVL2	3652	2466	4132	3644	919	4894	1084	48	0
ELL3_3	ELL3	374	350	239	64	0	0	595	21	0
C1orf158_1	C1orf158	3282	2912	2746	2842	296	2547	58	1800	0
C19orf12_1	C19orf12	1185	1462	500	2214	1	0	0	0	1204
CACHD1_3	CACHD1	2096	2161	1600	2752	841	2162	2553	2682	0
OR13C4_2	OR13C4	3282	2621	3326	2128	1712	0	228	5685	7072
ARL14_2	ARL14	1443	1958	3017	4039	414	2658	106	0	6449
PROX1_2	PROX1	1352	1135	1069	694	230	3130	633	1310	0
UPB1_2	UPB1	3409	2850	2548	2349	820	5615	1	2008	2490
SESN3_3	SESN3	985	1256	1461	1579	96	3680	1	0	350
TMEM44_1	TMEM44	1513	838	1476	304	240	1130	0	1829	3946
PCDHGA12_2	PCDHGA12	2963	2737	4099	3247	670	3051	728	1934	1125
CCL15_3	CCL15	2897	2085	2667	2312	1329	6526	13976	0	1540
PDIA6_3	PDIA6	1713	2546	2173	3894	757	0	1807	3992	296
ISOC2_1	ISOC2	4212	1440	2533	2468	786	3340	1004	3724	3325
SYNPR_2	SYNPR	3614	2481	3159	1802	1	1	1324	76	3923
EXOC4_3	EXOC4	1446	1494	1409	1085	491	0	5476	1915	579
HYDIN_1	HYDIN	3418	2628	3947	3585	668	966	2767	2835	269
AIDA_2	AIDA	2915	3174	1964	2243	875	2076	2227	2002	107
SLC6A12_3	SLC6A12	2815	2018	2179	800	748	3435	1535	419	0
MARCHF2_3	MARCHF2	1939	1091	1723	3305	0	0	0	705	0
TSPOAP1_3	TSPOAP1	2299	3020	2907	2265	379	0	928	2329	2228
DMP1_1	DMP1	2752	3065	3483	2988	1494	611	939	1945	5676
OLFML3_2	OLFML3	1713	1222	1165	1078	631	0	0	3860	0
ZNF816_3	ZNF816	1714	1518	1726	1427	0	0	46	304	532
NBPF20_2	NBPF20	1997	3686	5277	4947	655	1448	1751	4429	4541
ARMH1_3	ARMH1	2030	2719	1773	1247	208	0	61	1727	1125
GIN1_1	GIN1	834	903	2100	937	158	771	0	0	1455
ABCA13_3	ABCA13	6810	3041	4481	4378	3969	10209	1083	5638	3573
LOC107986762_3	LOC107986762	3001	1248	2683	1577	670	569	784	2315	5327
RCBTB1_3	RCBTB1	2923	1456	2022	782	1521	1285	1134	6238	2238
GALNT7_2	GALNT7	2278	2651	2167	2455	2419	1006	8143	9347	8060
METTL2A_3	METTL2A	4307	3590	4622	5542	745	4822	5486	0	7913
CAMSAP1_3	CAMSAP1	2714	1555	2958	3587	756	1689	930	3605	1634
DAOA_2	DAOA	1848	1754	993	2485	2147	266	0	1951	204
OIT3_3	OIT3	2363	2137	3311	3520	1103	7811	408	2556	4192
NHLRC4_1	NHLRC4	2390	898	2158	2685	746	2953	1058	1795	0
TMEM14C_1	TMEM14C	1346	1042	1854	744	174	0	453	0	4741
SAA2-SAA4_1	SAA2-SAA4	6864	4143	5498	3923	260	2429	5308	156	5333
SCARF2_1	SCARF2	4628	2157	3744	2589	660	1546	0	5394	3728
PCYT1B_2	PCYT1B	1700	1756	2532	996	1212	5859	1167	6025	1529
NCKIPSD_2	NCKIPSD	517	1605	1717	1333	220	483	106	0	0
CAPN9_1	CAPN9	1882	1289	2504	2110	363	0	3458	1781	1046
SH3D21_3	SH3D21	1827	2274	1970	3033	115	0	0	1317	2417
OR52E4_2	OR52E4	2212	1136	2617	1775	297	777	0	2607	3805
CDH10_2	CDH10	2144	581	1221	505	142	0	1216	0	893
MNT_3	MNT	3877	1527	2150	2904	408	3467	583	954	1699
CX3CR1_2	CX3CR1	1335	806	2108	1067	359	0	819	1541	2418
CCDC163_1	CCDC163	3024	2204	2688	3172	188	1729	3214	1308	10049
HMGN5_2	HMGN5	2287	2784	2870	3488	1942	1569	889	8865	1666
VSX1_3	VSX1	1441	2422	3489	1856	1276	5569	1174	872	729
PARVG_2	PARVG	1742	1542	1154	126	705	0	0	6706	5430
SS18L2_2	SS18L2	926	1245	983	2269	311	2764	0	61	5990
PHF13_2	PHF13	3858	1584	1564	1464	597	273	929	1568	9786
TRIM28_3	TRIM28	2097	1177	889	1107	216	4309	0	0	3885
PRG4_2	PRG4	1210	3078	2565	2108	1096	7987	0	141	4347
GPATCH11_1	GPATCH11	2014	1223	2444	1255	339	1738	0	4040	12109
C1QL3_1	C1QL3	4122	3296	3598	3295	1460	1965	4058	3451	4317
C2orf69_3	C2orf69	1777	2160	2209	309	179	0	0	115	4739
GATD3B_2	GATD3B	7577	7138	5864	5572	1221	1	5020	6856	7037
TOMM20L_2	TOMM20L	1613	986	1519	803	952	7482	1517	0	228
MOSPD1_1	MOSPD1	4683	3586	3796	4191	786	1078	3683	5291	8950
BID_2	BID	3050	1804	2863	1760	367	0	1153	1624	1
USP49_3	USP49	4307	4615	4020	5314	1175	8757	2564	3996	3095
APAF1_1	APAF1	3366	2720	2308	1015	0	0	0	68	0
PPARGC1B_2	PPARGC1B	4425	3169	3295	5143	980	1883	70	4118	5701
NFATC4_1	NFATC4	3123	1537	4045	3482	837	3165	1398	4106	5300
CHN2_1	CHN2	1539	507	2006	594	193	3340	67	0	1052
KLHL10_2	KLHL10	2623	2445	3973	3082	1826	4462	6596	6506	1563
CFAP100_1	CFAP100	1679	1168	2215	1550	0	1328	0	108	0
SOX6_3	SOX6	4945	2991	2680	2172	1976	0	525	2027	4683
MYLPF_3	MYLPF	1963	1050	1246	674	0	0	523	0	1175
PPP1R3C_2	PPP1R3C	1249	1087	1758	1375	1249	0	1131	4767	1979
CDK2_1	CDK2	1627	2233	1369	1442	436	3703	1239	0	1241
SEMA3E_2	SEMA3E	2615	1170	1691	1089	176	1751	2891	2120	4112
PIK3CD_1	PIK3CD	3035	1748	1686	1425	338	0	6970	2239	2882
AHSA1_1	AHSA1	412	181	683	383	0	0	0	0	0
SLC38A5_1	SLC38A5	3297	3373	3224	2054	537	2109	1723	3407	2744
COL6A6_2	COL6A6	4822	3211	3282	6835	722	6440	5036	0	1504
TMLHE_3	TMLHE	2620	1643	2334	4505	530	3141	264	4736	2905
SMG6_2	SMG6	1577	666	1364	1641	1201	3367	851	49	3337
TPI1_2	TPI1	1496	1176	2025	1229	389	0	1592	2218	4258
ZNF839_3	ZNF839	1657	1243	1665	1376	89	0	0	1295	0
C10orf71_3	C10orf71	2930	2142	1923	1440	0	895	961	0	980
MAP1B_2	MAP1B	2365	2298	1640	1767	1470	4631	1717	2427	2575
KRT6B_1	KRT6B	2583	970	2696	716	213	797	3337	0	4270
NHLH1_1	NHLH1	1905	1759	1175	1936	1019	5834	996	0	1
GADD45B_3	GADD45B	3456	3284	2478	5503	2168	11047	620	3152	791
SSX5_3	SSX5	511	747	1218	668	0	0	0	43	671
ZNF182_3	ZNF182	2966	3239	3617	3828	600	971	0	1089	5377
ZNF518A_3	ZNF518A	2911	1915	3156	2859	1044	6032	5166	2531	5392
FBXO10_1	FBXO10	1668	2883	2504	2264	390	222	1622	2308	2214
OR4C3_3	OR4C3	1638	1555	2241	2695	88	0	2370	78	3027
CDON_3	CDON	2146	2699	3263	1475	399	975	106	0	4423
MMP11_2	MMP11	1727	2489	3819	2588	1420	1494	7324	11787	3955
CTSZ_3	CTSZ	2777	1066	1560	2565	422	0	1193	2128	284
TIGD4_1	TIGD4	5287	2910	4495	1957	380	1975	8672	3212	3811
ATP6V1B1_3	ATP6V1B1	2001	1412	916	1893	0	0	0	0	953
C1orf52_3	C1orf52	2842	2864	3170	1892	1117	0	6726	5528	0
SIX2_3	SIX2	2721	2233	2533	1647	771	493	7448	674	8457
INPP5F_3	INPP5F	3683	2288	3848	3506	1530	0	1733	4550	8080
GNB5_3	GNB5	3400	904	1820	1360	73	0	806	2073	2649
HNMT_2	HNMT	1541	1838	2263	1851	350	242	1917	2293	1742
ORMDL3_3	ORMDL3	3509	1638	3045	2098	633	5334	1366	0	0
KIF18B_3	KIF18B	2527	2222	3386	2176	122	2923	4177	140	4430
PPP2R5C_2	PPP2R5C	1605	934	1318	1238	578	569	2276	2376	165
MOB3B_2	MOB3B	3149	2559	4253	1253	898	4813	653	4520	260
SFXN3_2	SFXN3	2859	1786	1351	2485	728	301	595	2045	3829
GOLGA8K_3	GOLGA8K	470	594	668	3252	105	0	745	0	5209
PITX3_1	PITX3	2387	1406	2787	2056	616	1125	0	2221	186
TMEM126A_3	TMEM126A	1746	873	1686	903	266	133	2913	2827	0
LRRC43_1	LRRC43	1930	1387	1435	1379	2365	0	0	1954	2025
GSTM3_1	GSTM3	2242	1301	1392	515	0	1248	1077	3516	0
CDC42EP4_2	CDC42EP4	5592	2809	4926	4913	975	2594	1159	5880	1448
CTDSP2_2	CTDSP2	1306	1126	2429	1999	919	0	0	1749	0
GALNT11_3	GALNT11	5137	2011	2980	3046	669	4370	7681	1282	5411
DPF3_1	DPF3	2143	1227	1577	2029	1059	3081	0	1108	3379
PLCG2_3	PLCG2	1813	1294	1929	731	624	3388	2163	389	5712
PPOX_2	PPOX	1187	1177	1323	2482	0	0	818	0	3823
CCDC93_2	CCDC93	1676	1879	1658	2480	187	3512	1721	0	1
FGFR1OP_3	FGFR1OP	2860	2173	1350	3078	338	0	436	1052	898
CCDC114_2	CCDC114	2397	1662	2742	2152	1039	1201	280	6263	359
FANCD2OS_3	FANCD2OS	2391	3273	2371	871	742	3888	0	290	1873
C21orf62_2	C21orf62	3829	2607	3560	5405	906	838	4520	7978	6731
CST3_2	CST3	6521	3957	5684	4650	2140	1424	1518	7827	7918
TNNC2_1	TNNC2	3016	1671	2642	2982	309	3321	0	0	0
DOCK3_1	DOCK3	1017	609	1143	518	2024	0	1124	2900	3870
ETAA1_1	ETAA1	2542	1069	1769	1928	0	0	0	37	0
PDZK1_3	PDZK1	2143	883	1955	3755	111	280	2223	0	3559
SPIDR_2	SPIDR	3235	2697	2444	2461	169	4833	931	0	6416
ULK3_1	ULK3	2215	1197	1252	1701	317	299	1877	3010	0
PPP2R5D_3	PPP2R5D	5388	1659	2730	3091	1337	0	2729	7691	5290
SAAL1_2	SAAL1	1041	1456	1383	1327	0	0	33	0	0
AGTRAP_3	AGTRAP	3530	3846	3512	3969	1202	14438	2330	843	2714
AIFM3_2	AIFM3	4093	1496	3168	2996	815	5161	4309	5219	5307
RNASE8_3	RNASE8	1713	1845	2529	3295	1	0	0	0	2971
SLC23A3_3	SLC23A3	3158	2114	2325	1787	185	2364	0	1627	1796
CCDC130_2	CCDC130	1448	773	2676	1411	262	2755	1331	0	3590
OR1L8_3	OR1L8	1977	1784	2953	2116	2986	907	969	12150	2039
TMEM204_2	TMEM204	2325	1985	2233	1533	484	5851	0	0	0
RNF227_1	RNF227	2757	1220	1475	1030	586	2977	729	2695	1205
MMAB_3	MMAB	2228	2204	2318	620	2008	3639	0	1313	2809
UBAP2L_3	UBAP2L	1884	1001	1193	634	64	0	1081	68	0
RABL2A_1	RABL2A	1414	906	1269	1069	262	2205	0	0	0
UTS2_3	UTS2	1922	2257	1844	1539	283	0	973	5287	5973
IL1R1_3	IL1R1	1968	2270	2824	2982	404	3124	1793	162	1218
HSD17B3_1	HSD17B3	1484	2157	1297	1642	173	1210	1497	0	2165
RAB42_2	RAB42	3069	2132	2559	3871	397	1692	0	0	1589
FAAH2_1	FAAH2	2274	1812	1771	443	2681	5132	996	3739	0
B4GALT6_1	B4GALT6	2108	1825	1465	1210	400	5023	747	57	3327
SMIM9_2	SMIM9	5639	3580	4911	4866	219	0	412	2494	2528
RASGRP1_2	RASGRP1	366	343	719	740	775	1475	0	3234	706
MRPL17_3	MRPL17	3821	1971	2557	2588	795	2722	0	3701	1337
DNAH11_3	DNAH11	3820	3280	4260	3292	1137	764	1857	3667	9405
H4C9_1	H4C9	1883	1633	1797	2509	374	0	868	1267	2690
OR52M1_3	OR52M1	3105	1443	2754	2889	842	691	1412	1199	2514
ZSCAN10_2	ZSCAN10	2530	2363	2295	2063	119	2679	0	0	0
LOC107987099_3	LOC107987099	1592	1783	2033	4576	553	2105	2615	219	0
TAC4_3	TAC4	2472	1808	2334	2923	80	0	776	240	1826
ERICH5_3	ERICH5	1290	1544	2356	850	439	4416	1618	0	1776
CES4A_3	CES4A	2404	1344	2308	1490	3370	849	5130	7770	1
PANX1_1	PANX1	1486	1890	3248	2755	847	0	581	4422	3186
PPP1CB_1	PPP1CB	4311	2664	3478	4576	3411	5454	2566	8588	9579
AKAP11_2	AKAP11	3885	3371	2463	3082	524	2350	3186	1888	4202
FXYD6-FXYD2_3	FXYD6-FXYD2	954	1129	1139	985	444	1	2901	0	0
SELPLG_2	SELPLG	1458	807	2015	2987	899	178	0	2575	2775
ONE_NON-GENE_SITE_67	ONE_NON-GENE_SITE	2956	1913	3096	1914	157747	4681	1310	7081	18
WFDC11_1	WFDC11	2999	3473	3569	2768	177	1432	1386	20	5773
DMRTA1_1	DMRTA1	500	702	1792	1237	199	1	0	2040	1140
ART5_2	ART5	1023	1099	761	611	1741	1326	0	1207	290
NO_SITE_220	NO_SITE	2818	2579	3210	4419	79978	1880	217	2238	10
DLGAP2_3	DLGAP2	2577	2247	3124	2573	256	993	1555	241	1231
MARK1_1	MARK1	1439	1677	1559	830	0	0	959	0	0
ROM1_1	ROM1	1281	1081	1668	1234	182	1893	2291	0	4851
GNL2_1	GNL2	1460	1414	1109	2060	113	1576	0	1448	4773
KLHL33_2	KLHL33	4259	2811	3941	1306	1455	8547	1086	114	698
ABHD11_2	ABHD11	1028	1159	1993	1374	0	0	0	106	365
NO_SITE_186	NO_SITE	2882	1546	3005	3834	182330	1099	738	4334	3497
PCDHGC3_2	PCDHGC3	2450	2315	2600	2878	84	3160	1254	118	2974
STAB1_1	STAB1	2130	590	1702	1627	1	0	91	162	3456
CACNA1A_2	CACNA1A	4026	3349	3619	5614	332	5653	2041	5245	4155
GPHA2_3	GPHA2	3199	1900	2652	4294	959	1870	590	922	3208
BOLL_2	BOLL	4082	1329	3581	1920	613	3410	0	2194	3960
ZNF730_2	ZNF730	1881	1876	1723	597	249	1848	266	3427	1625
IP6K1_1	IP6K1	3113	2520	3435	1885	3193	4634	6139	6239	3488
C2orf76_3	C2orf76	1173	2028	1777	1642	1362	1370	0	2310	1194
PRR15_3	PRR15	1099	181	373	183	1353	2623	0	8683	430
SUPT3H_1	SUPT3H	2039	1562	2107	2198	338	649	0	1014	7970
GHSR_2	GHSR	1462	955	1301	1415	139	0	965	2149	1799
EDN3_1	EDN3	552	883	1125	70	0	2149	1	0	0
ZNF543_2	ZNF543	2100	960	2599	1164	603	3987	1035	2884	0
C6orf118_2	C6orf118	1108	2332	1662	880	152	2277	0	2042	811
PTPRK_3	PTPRK	5058	1357	3867	5318	1041	1534	7594	7659	5786
PEX26_2	PEX26	610	547	821	48	192	2266	0	0	0
CABS1_2	CABS1	1234	798	1269	666	599	0	32	2092	0
C22orf31_3	C22orf31	1796	1241	1615	1248	457	2638	0	0	3159
HP_1	HP	1255	569	531	1726	0	1078	1053	0	0
IL17B_1	IL17B	2318	1782	1850	1072	0	333	0	0	0
TGM2_3	TGM2	1729	1153	1713	1670	523	4534	0	1292	0
TRPV2_1	TRPV2	293	683	1758	1199	183	0	0	2311	0
MARCHF10_3	MARCHF10	795	620	1215	988	0	0	1052	0	0
OPN3_3	OPN3	1581	1827	1560	3141	2578	2989	3468	5901	4631
OR51B5_1	OR51B5	1569	1226	496	1060	0	0	702	0	0
CASQ1_2	CASQ1	1834	641	1789	2181	50	0	1762	1589	3398
MUC2_3	MUC2	1019	760	1451	2071	302	3042	765	1793	724
CDK2AP2_2	CDK2AP2	1639	680	921	1171	1368	0	1593	11524	498
YIPF1_1	YIPF1	1234	1585	2260	2344	779	0	2315	5529	0
OXR1_3	OXR1	1824	2149	3107	3370	1531	7915	2194	151	0
SCG5_2	SCG5	1526	982	542	138	0	384	0	0	172
UQCR10_2	UQCR10	3803	2609	4488	6010	668	0	1876	2850	3191
NEFM_1	NEFM	1879	1123	1885	1441	633	0	0	4204	189
NLRP8_1	NLRP8	1349	1052	2547	1394	403	0	2445	1937	3326
RSU1_3	RSU1	1867	2042	2482	3936	0	0	0	41	0
ICK_2	ICK	2640	1771	1591	2174	815	1535	761	2713	3314
ZNF470_1	ZNF470	3080	2966	3433	1867	332	0	2606	1634	858
SAMD12_1	SAMD12	1356	1486	1591	2161	2	1874	2218	0	1531
TSG101_1	TSG101	1142	846	1395	321	0	0	94	0	0
PRDM5_3	PRDM5	2284	2092	2028	2222	0	0	0	1393	0
MYOZ1_3	MYOZ1	3555	2435	3820	3279	645	1491	1156	2178	8338
F8A2_2	F8A2	6100	3786	6246	3346	1734	11794	2030	2628	6792
COL8A1_2	COL8A1	3088	1140	1643	2139	2421	1526	1	10171	5185
RMND1_1	RMND1	987	559	382	1283	0	0	0	1570	0
CLDN20_3	CLDN20	3945	3239	2482	2683	1915	11130	5182	173	4600
TIAM1_1	TIAM1	990	1202	1107	507	97	0	3653	0	1127
LOC112268186_2	LOC112268186	1381	1517	1004	691	97	0	0	0	1514
KLK12_1	KLK12	2716	1062	1427	935	570	0	1268	2226	6201
WDR72_2	WDR72	771	473	663	957	193	0	1318	0	11661
BCAS3_2	BCAS3	2018	1546	1331	2628	133	0	254	774	0
ADAM8_1	ADAM8	3926	1983	3468	2025	1703	9625	2794	4094	1703
ACSF2_2	ACSF2	882	1248	1377	2658	532	910	766	542	560
FTO_1	FTO	3666	1847	2922	1383	1306	0	2897	6163	1876
NANOG_1	NANOG	2288	1271	1830	1916	253	1182	0	1221	6057
KLF7_3	KLF7	4743	3722	4494	2341	1258	5861	2284	4779	3746
BASP1_3	BASP1	1119	2239	3948	2182	701	0	3626	3382	6126
PSMA3_3	PSMA3	1490	1393	1796	1938	510	3773	1188	3321	1297
SLC39A14_1	SLC39A14	3878	2071	2542	2247	775	379	3601	6190	1362
MTMR8_2	MTMR8	1630	1838	1950	2817	304	2108	224	1143	699
HS3ST5_3	HS3ST5	860	1098	2495	3511	1050	1777	1075	3528	3564
MAST3_2	MAST3	2164	674	1676	2886	440	1062	0	4192	1
NRP1_1	NRP1	2965	1853	2704	2378	1670	0	4621	5946	4116
ADAM11_2	ADAM11	1811	1897	2223	3100	835	0	0	4114	1740
FABP1_3	FABP1	3736	1684	2838	4988	346	0	3547	2747	629
CD180_1	CD180	2166	579	1971	588	458	438	518	2045	2698
NCMAP_2	NCMAP	2569	2697	3712	3447	1204	261	228	4181	3219
ZNF83_1	ZNF83	1030	1383	1882	3248	349	0	0	1897	776
FANCF_2	FANCF	1814	1355	2441	217	176	1980	0	0	0
KRT86_1	KRT86	3227	2871	2929	3422	137	1862	0	1190	2826
MAP3K21_2	MAP3K21	4065	2926	4255	1087	1344	5112	1953	0	0
GMEB2_3	GMEB2	1701	990	1683	923	175	0	1713	1737	2634
FAM24B_1	FAM24B	697	272	489	204	0	0	0	87	0
LTBR_3	LTBR	1897	1627	2966	3965	430	3144	3104	0	5607
ILVBL_3	ILVBL	2368	1864	1777	1353	404	0	0	4273	2771
SP1_2	SP1	1817	944	1436	395	0	0	109	0	2303
KXD1_3	KXD1	3613	2069	2580	1613	714	2498	1082	1573	2438
ITPR1_3	ITPR1	2399	1671	1547	1105	576	0	88	4061	0
DCAF4L2_1	DCAF4L2	2927	1419	2144	4051	1684	1263	2364	10512	2609
SPDYE4_3	SPDYE4	2635	2620	3497	2201	101	2734	69	0	3423
AGXT_2	AGXT	4480	2147	5715	3559	3797	5371	1181	10498	5592
EIF1AX_1	EIF1AX	903	511	555	983	986	0	2916	1789	1988
ZNF385A_2	ZNF385A	3569	2238	2776	4232	251	0	3541	1	11922
QTRT2_3	QTRT2	1850	1111	2137	1572	0	0	0	0	0
MMP8_3	MMP8	1687	1309	1625	951	379	0	1656	1921	0
DECR2_1	DECR2	3242	1457	1948	2162	194	3421	0	2094	0
LOC105369176_2	LOC105369176	758	515	804	20	108	0	1755	0	5539
H2AC20_3	H2AC20	1047	505	1087	260	193	0	0	0	3854
ACSBG2_3	ACSBG2	4385	3935	3343	4180	1479	6195	0	10756	1271
HMMR_1	HMMR	2167	1445	1795	727	0	0	0	38	0
GRAMD1B_2	GRAMD1B	1917	2040	2637	1870	1082	5040	0	746	9080
HNRNPA1L2_2	HNRNPA1L2	2113	1157	1080	987	2	0	1123	0	3209
SHFL_3	SHFL	1218	943	1065	1236	0	523	53	0	1328
SAMD14_2	SAMD14	4030	1966	3109	2822	295	1019	1518	1816	858
IFNLR1_3	IFNLR1	980	1736	2485	3505	1	0	1341	0	1151
ATG9A_1	ATG9A	1997	1724	1428	1325	1034	0	0	1895	3311
PPP1R14D_1	PPP1R14D	2986	1267	1283	727	359	2150	0	125	9908
DDX59_3	DDX59	3314	2343	3382	1794	0	3032	0	0	1308
ADAL_2	ADAL	2768	1665	1544	1434	329	2338	0	0	2
ATOX1_3	ATOX1	2093	913	2030	1578	937	2482	0	5774	155
HRH1_3	HRH1	3023	2085	1693	1559	539	0	3055	2919	789
LUZP4_1	LUZP4	2635	1647	2778	1314	511	3020	495	0	1707
CADM4_1	CADM4	624	1704	1708	1424	187	2240	0	2787	5259
PGGHG_1	PGGHG	3849	2136	3258	2101	499	0	1352	2444	2344
BAZ2B_2	BAZ2B	3029	2048	3688	2676	840	3043	0	3280	2788
SLC39A2_3	SLC39A2	2082	1641	2383	1695	446	262	67	2474	263
NFKBIZ_2	NFKBIZ	1683	1783	2331	1842	0	309	693	42	1293
GPX1_2	GPX1	1673	1310	1980	763	299	3252	860	0	0
CACNB1_2	CACNB1	2099	1569	1566	830	427	3302	2897	2009	1766
SLA2_3	SLA2	1876	1065	1130	1000	129	1106	2854	0	1519
MAF_2	MAF	962	1067	2282	2010	867	3877	243	1323	575
PRMT9_2	PRMT9	2237	1676	2350	2877	141	1	4223	3106	5768
MNT_2	MNT	4446	2684	4805	3074	860	2635	225	5414	3873
LOC112268444_1	LOC112268444	2079	864	2311	1716	640	709	429	0	3475
MYO3A_3	MYO3A	2435	1392	3447	2038	1186	7270	378	962	1362
OIT3_2	OIT3	3706	2832	2495	1067	1733	4523	657	5823	1361
ECPAS_2	ECPAS	1322	1062	653	158	3	0	0	0	3087
ALG10_3	ALG10	930	1011	1307	1115	396	2792	0	2792	3184
TOR4A_1	TOR4A	4433	2900	3992	5542	2332	0	2248	7858	6845
FAN1_1	FAN1	1254	1016	1803	60	469	1309	1320	1863	0
LEO1_1	LEO1	3312	3892	4496	4957	303	895	636	1399	4553
AASDHPPT_2	AASDHPPT	1915	2404	1605	2545	0	1406	2185	180	213
TMEM30A_1	TMEM30A	2093	1809	2004	2541	394	226	2694	0	0
NPIPA3_3	NPIPA3	4379	4710	4262	3814	278	5131	1336	0	2441
PTAFR_1	PTAFR	2918	1664	1584	1621	807	8033	2494	1265	5101
LILRA2_1	LILRA2	2465	1104	2296	1111	92	904	684	1103	2901
MAFK_3	MAFK	2704	1957	2398	1986	1594	11355	1884	656	7813
ZBTB39_2	ZBTB39	2259	3069	2806	1594	786	5508	2956	0	2024
TNP2_3	TNP2	1751	977	2064	387	168	1115	1351	0	4193
IL22RA1_2	IL22RA1	1219	755	1126	682	94	0	4058	1054	0
SUMO4_2	SUMO4	4343	3610	3663	1555	1606	8536	979	3787	4845
MTMR4_2	MTMR4	1403	1125	1266	1001	418	1329	1881	0	0
AK3_3	AK3	782	1388	1034	1123	1050	3436	99	2807	0
TMUB1_2	TMUB1	2147	1019	2101	1923	0	0	38	0	0
RSAD2_3	RSAD2	777	252	272	825	0	0	0	0	588
ZBTB16_1	ZBTB16	2348	1953	2002	2290	1347	0	0	2459	4836
ZNF35_3	ZNF35	3103	2105	2850	4371	428	1722	5426	2799	107
ZNF607_1	ZNF607	3222	3245	5410	4974	999	4379	3006	1281	8426
ARF6_1	ARF6	1669	2784	1997	2487	79	2434	3939	1136	5975
AGO2_1	AGO2	3211	2305	2236	1415	1360	5392	3526	2869	4569
NOVA2_1	NOVA2	1782	2792	3375	2912	46	675	1644	141	1313
TBC1D3E_1	TBC1D3E	3919	2437	3773	1843	773	143	4462	2229	9269
CLOCK_3	CLOCK	2407	825	1645	1117	76	1087	2039	2380	1155
LOC102724646_3	LOC102724646	2221	2519	3672	3040	2853	0	4018	9734	7670
ANKS4B_1	ANKS4B	1875	776	1752	872	1042	3002	0	2277	88
KRTAP11-1_1	KRTAP11-1	524	898	1273	1030	0	0	1466	0	3629
TREH_1	TREH	1647	1129	3057	2122	460	0	3029	2242	3598
MPHOSPH8_2	MPHOSPH8	2869	2057	3773	4259	1008	2944	1304	7140	3244
PPP1R3F_1	PPP1R3F	3293	2224	3516	1517	109	0	1132	2228	2095
AKT1S1_1	AKT1S1	1744	735	1128	998	1481	1544	0	4564	0
BCAP31_2	BCAP31	3778	1546	1595	2141	613	7353	168	1607	0
PAPLN_2	PAPLN	2168	1880	2473	2888	1246	3216	1655	3592	2460
MYO15B_1	MYO15B	2104	1665	2059	1954	200	2195	1819	0	1824
OC90_1	OC90	2278	2710	3294	2199	0	0	755	65	417
SIRT5_3	SIRT5	2552	2095	1474	1775	815	7614	3857	66	0
SOCS4_2	SOCS4	2648	2111	2601	2141	116	887	581	0	4409
GRIA4_1	GRIA4	2565	942	2143	2273	433	0	0	224	2001
TACR2_3	TACR2	3085	2817	2312	1355	1119	3777	3013	5151	4020
MRPS12_2	MRPS12	1642	1019	2090	1459	587	2203	644	4981	7400
ESRRA_3	ESRRA	2319	1171	1819	2531	505	0	6642	167	0
SSX1_1	SSX1	2540	873	1491	2131	316	2713	154	35	0
ZNF143_2	ZNF143	1476	1726	1340	791	264	2388	0	150	479
ATP11B_1	ATP11B	4013	1090	1972	1839	85	179	1030	1674	1067
RARRES1_1	RARRES1	1484	1907	2074	3118	0	0	727	1056	2003
BPIFB6_3	BPIFB6	1113	945	1297	614	396	0	1138	124	10631
ARMCX1_2	ARMCX1	1541	1209	1540	681	1426	4921	83	0	6121
SFTPD_3	SFTPD	3857	2863	2872	1407	430	439	3003	247	66
PDCD10_3	PDCD10	5088	3687	4838	3061	1936	10698	4514	4169	847
ISLR2_3	ISLR2	3145	1985	1577	3274	343	0	780	2753	0
CAV3_1	CAV3	2702	2483	3472	1926	989	0	2418	5681	1649
MAN1B1_1	MAN1B1	1471	2135	1697	2698	317	551	0	1665	1793
WDR12_1	WDR12	872	457	446	274	2	0	0	0	1039
TIMM8A_3	TIMM8A	1590	1563	2247	1714	660	311	1870	1853	2256
SIM2_3	SIM2	4134	1226	3193	1951	654	6184	2057	1123	443
MEP1B_2	MEP1B	1407	276	983	1066	2303	0	0	4790	3044
ZBTB1_2	ZBTB1	2298	1203	1473	416	162	1940	4178	0	3977
MYBPH_1	MYBPH	765	1459	925	1497	181	2560	0	1323	0
C12orf49_3	C12orf49	4312	3639	4068	4154	2589	3197	6459	7534	11418
BTBD11_2	BTBD11	4590	1658	2373	1713	842	2799	1842	2999	2677
CATSPER2_2	CATSPER2	1445	1017	1850	1609	1269	0	2659	6905	0
MFSD3_2	MFSD3	3205	1940	1133	1207	0	0	0	0	2000
CFB_2	CFB	1771	1058	3049	1307	877	3453	253	5539	2333
TMEM119_1	TMEM119	2729	2807	3525	2756	915	2999	1113	5699	3052
CTRB1_3	CTRB1	3192	4093	3904	4984	611	1701	1942	4616	547
MOV10_3	MOV10	3322	2044	3132	2426	571	565	0	5701	3300
MTX2_3	MTX2	1729	2105	2207	1167	270	1	2146	2585	371
CHRNA1_3	CHRNA1	2495	2101	2421	1023	553	5059	1286	58	321
SMARCD2_2	SMARCD2	2884	2213	2952	4502	1256	6384	0	8511	252
SLC22A23_1	SLC22A23	2465	1273	1442	2503	0	705	29	67	0
ZXDB_3	ZXDB	1737	2664	2396	2161	374	0	3391	1355	0
ZNF880_1	ZNF880	1175	546	933	1015	109	0	1747	0	0
ZKSCAN8_3	ZKSCAN8	1826	1888	2588	2137	182	0	69	3370	2019
ELOA3C_3	ELOA3C	2735	2789	3085	1124	136	241	897	1504	0
STH_2	STH	3228	2455	2686	2269	953	0	3281	1629	9726
CD1A_3	CD1A	1619	683	1692	540	211	0	0	1439	2248
ZNF782_3	ZNF782	2954	1636	2135	613	1219	2713	2392	1754	4022
OR10R2_3	OR10R2	2092	1346	2347	2165	114	0	203	675	2427
PTCH1_2	PTCH1	2751	1145	1276	1520	251	569	0	2931	2361
GALNT16_1	GALNT16	3992	2942	4089	2658	2812	3757	2731	9288	5928
WFDC5_2	WFDC5	2500	2278	2795	1177	86	0	1577	790	2391
MBD3_2	MBD3	795	883	1102	954	0	0	0	30	0
POTED_3	POTED	1210	1739	1623	1063	130	4740	529	0	5337
TMEM97_1	TMEM97	1108	594	830	1029	59	358	2404	0	231
ACAA1_2	ACAA1	3740	3171	2976	3286	530	6531	2252	2955	1683
ABCA8_2	ABCA8	1997	3484	4719	5695	933	0	2312	8066	8847
TMCO3_3	TMCO3	1863	1030	2972	1957	730	0	1780	4877	0
ROBO4_2	ROBO4	1199	910	1778	383	564	2111	930	2202	6267
RNF181_3	RNF181	1246	2453	1497	1614	633	1121	167	737	3746
ARHGEF39_3	ARHGEF39	3086	1147	1661	330	1028	3049	0	5477	2871
EPB41L4A_1	EPB41L4A	997	596	1140	349	417	0	0	4250	0
SIRT5_2	SIRT5	3011	2033	2788	2331	490	1333	3710	2442	1789
SMAD5_2	SMAD5	3541	2114	1874	3359	1035	5812	5513	3782	4487
FAM9A_1	FAM9A	2344	1731	2570	1397	1939	13307	4349	569	1257
RBM4B_3	RBM4B	1614	980	1573	1100	349	2548	729	3223	0
RNF207_2	RNF207	2056	1589	2038	1275	437	2784	934	2299	350
CAMSAP1_1	CAMSAP1	4268	2649	4462	3624	297	0	0	1923	944
ZMYM1_1	ZMYM1	1952	1402	2164	1318	235	0	0	220	3714
TBC1D2_3	TBC1D2	751	1368	1880	1161	527	1213	0	3206	202
ABHD18_1	ABHD18	2662	1088	1690	1016	529	0	2342	3827	788
TCTA_1	TCTA	1374	898	1047	2523	2118	5664	0	3295	961
ZSCAN16_1	ZSCAN16	2548	2853	4007	4215	424	175	4920	159	2070
ATAD3B_3	ATAD3B	2278	2041	2471	2244	686	0	1891	1376	0
BCHE_3	BCHE	1641	3460	2910	5816	2075	4515	79	10255	3836
LDLRAD4_1	LDLRAD4	1591	1382	1377	1129	422	0	91	1932	0
B3GNT2_3	B3GNT2	2958	2015	2171	1356	1	0	2234	0	459
CDK5RAP3_3	CDK5RAP3	1982	1647	2759	1214	631	5442	1316	2338	5339
HDAC6_3	HDAC6	2695	2068	2731	1994	621	0	6098	1183	4624
CALCR_1	CALCR	2227	1029	1841	1503	0	0	1667	0	0
TMEM216_2	TMEM216	3507	2060	3479	3422	5119	6827	2123	10206	7666
MAMLD1_1	MAMLD1	3565	2440	4397	4171	1514	1901	1088	11551	1658
NTHL1_1	NTHL1	1906	1593	1739	2193	328	3785	1457	0	178
MS4A6A_2	MS4A6A	1830	1680	2118	1625	608	2839	0	2365	0
ANK3_1	ANK3	972	347	1144	1746	0	570	463	0	696
HDAC3_2	HDAC3	2382	1427	741	509	122	473	136	1996	0
ZNF570_1	ZNF570	2396	1496	2472	1295	651	999	739	3544	2875
RUSC2_3	RUSC2	1426	1073	1586	1434	168	0	0	51	280
C9orf64_2	C9orf64	3531	2227	2040	3776	358	5414	1449	720	3792
TMEM252_3	TMEM252	3076	1759	2558	2567	122	974	1485	0	2934
AMPD3_1	AMPD3	3097	1375	1991	1385	652	2382	0	3417	2375
SRP72_2	SRP72	557	677	455	2214	1157	0	0	6154	5543
ZIC3_1	ZIC3	1147	1504	1318	2050	294	1037	392	1091	0
FAM221B_2	FAM221B	1647	2733	3731	2241	1225	5395	4212	2058	7706
ARMCX6_2	ARMCX6	1464	1526	1260	546	0	942	1237	0	175
COL12A1_1	COL12A1	3785	2059	3323	3409	855	3791	2160	1460	916
CARD16_2	CARD16	2154	2357	1899	546	609	3260	1424	182	1167
NME3_1	NME3	3221	2117	2418	1794	1459	0	0	4562	5545
SIPA1L3_2	SIPA1L3	4106	1752	4181	1526	655	4381	0	1949	1342
NOVA1_3	NOVA1	3210	1318	2512	1212	94	0	1329	0	0
PHF21B_2	PHF21B	3308	2158	1814	1804	1075	10498	91	3694	0
IRGM_1	IRGM	2302	1964	2478	3388	270	720	3490	2980	1689
SLC13A1_3	SLC13A1	2418	2787	2466	3331	1006	0	686	5092	568
KRTAP4-2_3	KRTAP4-2	1168	949	958	1206	973	3445	239	3328	2883
SEC24D_1	SEC24D	1711	697	2057	1492	197	0	1417	0	709
MFF_3	MFF	1037	946	1031	761	677	0	1260	2968	2596
MRAP2_1	MRAP2	2286	2573	3257	5049	992	3339	1518	1103	5131
NPBWR2_1	NPBWR2	845	1528	1389	1095	119	0	46	0	6294
RDH8_1	RDH8	815	1535	2023	1530	1946	3870	0	5384	450
CKM_2	CKM	2216	2421	2616	3672	271	223	0	5811	1851
SLC52A2_3	SLC52A2	2851	2982	2573	2441	2831	4114	0	3723	3251
DLL1_1	DLL1	1647	1562	2155	2274	457	311	505	1150	0
ATAD3A_2	ATAD3A	2397	981	2127	1373	0	0	911	3	76
UBA7_3	UBA7	2006	1608	2503	4165	3958	0	0	7567	145
ORC5_3	ORC5	3099	1051	2563	939	303	211	2340	4082	0
ASB16_3	ASB16	934	1233	1744	1236	0	0	639	1446	290
GABPB1_2	GABPB1	1139	1050	1623	1448	885	0	811	7510	10214
PSMD1_1	PSMD1	1160	1070	1586	1288	339	3295	0	0	0
YWHAH_1	YWHAH	1707	751	1288	3111	1	0	859	1281	1131
EOMES_1	EOMES	2885	2332	2847	2774	826	0	2568	4533	0
TSPY10_1	TSPY10	9189	5750	6477	4036	1249	1679	2393	3730	8386
AURKB_2	AURKB	717	904	1253	1170	372	1097	0	2495	150
WDR91_3	WDR91	2903	1458	2543	1381	1607	11812	1480	2716	3434
NLRP5_1	NLRP5	1872	1289	1221	2726	646	1843	1126	4054	611
FEM1B_1	FEM1B	1675	1065	1185	462	562	0	1034	1766	1619
ANP32D_3	ANP32D	2597	946	1536	1209	349	1354	0	0	4417
SEMA4F_3	SEMA4F	2769	2142	2791	1137	1244	0	1119	1680	6622
LY6G6C_1	LY6G6C	2495	2864	2911	2730	760	5417	81	1520	5239
ACKR2_1	ACKR2	3133	1843	4010	5318	497	1029	3732	0	0
PADI6_3	PADI6	3642	2555	2633	2717	109	0	890	3833	4982
CCDC198_2	CCDC198	3899	2673	3053	989	1958	0	917	5476	2039
RLN2_1	RLN2	1477	1901	2037	2079	149	0	595	456	53
VANGL1_3	VANGL1	2675	2088	1827	2635	534	4031	1428	3006	0
FAM187A_2	FAM187A	5485	3167	4469	3442	1645	1034	2491	9301	4866
DOLPP1_2	DOLPP1	2165	1211	1704	2784	1357	1890	7184	3174	0
EXOC6B_3	EXOC6B	4468	2836	2897	3446	0	1134	1563	0	0
TIMM22_1	TIMM22	1338	616	412	437	184	1659	0	0	0
ONE_NON-GENE_SITE_126	ONE_NON-GENE_SITE	1688	2310	2291	805	134049	371	1	1211	6292
RFPL3_1	RFPL3	1964	989	1505	1123	464	0	78	2794	1837
DUOX2_1	DUOX2	1569	1824	2120	2561	0	0	510	0	0
ARHGEF10_2	ARHGEF10	3039	2207	2488	3652	313	2303	2589	46	7167
CYP11B2_2	CYP11B2	4840	3372	2708	2625	578	2089	1535	1616	1633
PRRX2_3	PRRX2	1619	1665	1800	758	0	0	101	0	0
COL28A1_2	COL28A1	1700	777	1030	2983	316	3921	0	0	0
TMC3_1	TMC3	1129	553	900	1871	672	4067	113	3889	0
TSSK4_1	TSSK4	1213	1648	1407	1278	759	5298	3813	3605	0
DACT1_1	DACT1	2379	1617	2639	4547	369	1763	979	2148	4238
HEPACAM2_1	HEPACAM2	1816	2443	1956	1356	395	1	4127	1798	5786
ATP9B_3	ATP9B	1912	2006	3277	3140	935	0	6477	3001	2790
LINC01638_3	LINC01638	1454	630	998	150	176	0	0	1392	0
ZNF605_1	ZNF605	1943	2224	3320	3012	1647	7028	4678	5121	0
PGPEP1L_2	PGPEP1L	3145	2841	3930	6745	701	1067	992	5312	926
CD9_2	CD9	4516	2605	2783	2325	277	0	5160	1497	0
SPIRE2_2	SPIRE2	1673	150	551	985	0	0	882	0	547
IL3RA_2	IL3RA	2178	1964	3045	1717	1096	5861	2530	159	4200
OR52B4_3	OR52B4	3998	3748	5650	5485	635	1958	6173	0	14453
TSFM_3	TSFM	2278	1462	2197	1970	0	0	0	0	0
GPAM_1	GPAM	2566	1789	1437	1429	1043	0	85	3963	2792
RECK_3	RECK	2705	1055	2982	2074	351	0	736	2206	4301
PYCR1_2	PYCR1	3713	2256	2313	2544	1969	16295	1618	7826	892
SLC14A2_3	SLC14A2	2641	1407	1658	1723	183	0	0	0	3717
PRF1_1	PRF1	1795	1094	1874	3987	60	1701	0	0	453
ATP12A_3	ATP12A	1760	2532	2775	561	2	821	227	0	7865
CCDC3_3	CCDC3	2427	1849	2841	2368	726	6525	0	2769	808
ACTR3_3	ACTR3	3702	2964	2694	1123	0	935	0	788	1361
KRTAP4-5_3	KRTAP4-5	2883	3082	3482	2642	1757	9557	556	2876	6520
WSB1_1	WSB1	1390	1248	1904	2788	2991	2104	6346	3037	4705
MTCH2_1	MTCH2	1850	2720	3003	4200	397	0	3432	1766	6809
HOXB4_3	HOXB4	3002	2489	3423	1431	900	5894	212	3420	4817
RUSC1_3	RUSC1	2956	1431	1789	2302	404	0	0	5183	3379
EXOC3_1	EXOC3	3968	3972	5650	5631	1327	1952	243	6342	0
RBM4_2	RBM4	2178	2030	2775	3936	2495	959	0	5715	4352
SRY_1	SRY	2721	2121	3385	3281	248	0	465	1162	81
PLA2G1B_2	PLA2G1B	1308	338	1447	820	208	0	1981	1391	0
OPRD1_1	OPRD1	2287	3360	4227	3869	1005	5462	1716	1132	6193
MORC3_1	MORC3	4400	2292	4221	2186	1738	8746	3812	3525	3120
UPK3B_3	UPK3B	3784	1755	4094	4151	1409	3196	3051	2845	771
PSRC1_3	PSRC1	2626	1595	2020	826	115	976	1104	61	6659
UFSP2_1	UFSP2	2823	1116	1496	2972	587	3334	0	0	0
DNAAF2_3	DNAAF2	2295	2019	2052	2018	629	0	1570	4283	1247
DNAH6_3	DNAH6	1211	405	633	494	2	0	701	521	1736
MMP7_3	MMP7	1972	1571	2464	3129	126	643	0	1	2549
CFTR_1	CFTR	3143	2650	2602	3526	1367	9616	0	4539	4602
LHPP_2	LHPP	2283	1634	2376	1695	944	300	2534	1632	7514
RSPH10B_1	RSPH10B	3119	2625	3732	2113	933	2091	2731	8141	2056
KRT15_3	KRT15	3139	1513	2661	3165	1417	1548	2020	7601	3407
RETREG1_1	RETREG1	3421	2993	2667	2653	289	0	0	3966	2108
CASC1_1	CASC1	2224	860	1521	2084	167	0	89	174	7414
IL27RA_3	IL27RA	3101	3092	3155	5034	974	4071	6524	52	9703
FAM222A_3	FAM222A	2744	2874	3477	3314	2149	9359	6029	2117	3789
PGM1_1	PGM1	1639	1689	2228	1885	805	11720	509	2640	2804
LOC107985556_3	LOC107985556	5331	4444	4026	2270	436	1429	2925	4271	5100
DMC1_1	DMC1	4076	2715	3354	5538	1617	1	4518	6720	9394
RHOG_3	RHOG	182	17	1008	470	0	0	0	0	196
RAB33A_2	RAB33A	2585	1886	3010	3091	161	650	0	1864	542
NECTIN4_3	NECTIN4	3555	1515	2082	1584	832	1980	2212	1242	520
FTCD-AS1_1	FTCD-AS1	1262	1675	2465	2284	267	287	1060	2578	0
POLL_3	POLL	2556	2735	3257	2363	411	857	1879	85	2765
PROSER3_2	PROSER3	2660	1302	1186	1734	1523	1615	0	7117	1629
CSTB_1	CSTB	4268	2909	4018	4971	598	1007	569	1573	2238
LPIN1_2	LPIN1	3271	2272	2676	4199	460	0	2334	5751	0
SPATA45_1	SPATA45	4458	2453	2834	2488	329	0	1393	2222	3975
NDFIP1_2	NDFIP1	853	1119	1896	2035	1393	2087	3784	7839	395
CADM3_3	CADM3	3750	2715	4828	4031	1807	1542	258	5988	1906
VASH2_1	VASH2	1695	1373	812	660	183	0	0	2608	0
ZNF621_1	ZNF621	4176	3338	4620	5382	1379	12245	5054	0	5433
ABHD12_2	ABHD12	770	1322	1237	803	165	3788	700	0	0
RIN2_2	RIN2	2707	2263	2602	1868	1583	7238	625	1216	1919
CHRAC1_3	CHRAC1	2186	274	1786	1043	264	0	2315	1843	0
PAQR6_1	PAQR6	1460	1484	1285	632	568	1239	803	3258	5357
FAM189A2_3	FAM189A2	2663	1266	3168	1389	194	1489	166	139	3052
CNTNAP3C_3	CNTNAP3C	1926	1644	1710	1622	0	0	507	0	3677
PCDHGA8_2	PCDHGA8	2047	2255	3002	1419	0	1883	80	0	171
TNRC18_2	TNRC18	1643	1809	2880	903	86	1860	0	0	1637
RAB26_2	RAB26	770	472	367	13	0	0	0	0	0
FAIM_3	FAIM	1970	1062	1214	1142	193	0	1199	2879	328
DAPK3_3	DAPK3	3459	1528	2628	810	524	2244	4620	2318	1
UBE2D3_2	UBE2D3	499	556	774	459	217	2418	358	0	0
SPIN1_3	SPIN1	1990	1718	1973	2199	68	1269	2703	0	306
PPM1F_2	PPM1F	1816	2015	2682	2369	331	2683	2794	127	1310
ITIH1_3	ITIH1	1866	2634	2390	1996	865	8041	2989	2719	10369
CR1_2	CR1	1557	1038	2566	862	2466	746	0	5917	7164
CNTNAP5_2	CNTNAP5	2193	2025	2365	3377	1147	588	107	3773	0
TMEM235_3	TMEM235	1751	1889	3198	871	2466	521	3474	3628	1059
UBXN8_3	UBXN8	3502	2077	2427	2093	165	1009	2107	474	0
ANO7_2	ANO7	2685	1569	3519	5161	333	2430	242	5370	346
DEGS2_1	DEGS2	3714	2501	1977	3230	771	3316	1094	1299	2330
SSNA1_3	SSNA1	1366	536	575	541	193	710	0	0	1989
BPIFA1_1	BPIFA1	5199	3649	5277	2812	499	2321	1705	2475	8017
FAM114A1_3	FAM114A1	3376	2137	2105	3172	483	4325	1478	2716	448
PLAAT3_3	PLAAT3	1568	1280	1908	105	484	3487	0	2004	0
BLOC1S4_3	BLOC1S4	2617	724	2279	3518	1261	0	919	7303	1124
ZC3H10_2	ZC3H10	2466	1178	1984	1800	488	1241	5228	4635	1895
UBE2B_2	UBE2B	3973	1840	3328	3340	710	5815	0	0	0
PRPF38B_3	PRPF38B	1268	704	384	631	113	2135	0	0	5005
MAP3K14_3	MAP3K14	2729	2361	2772	2255	1356	3303	1354	5434	89
TSPAN10_1	TSPAN10	3090	1577	3600	1122	776	2190	430	3290	933
C1orf53_3	C1orf53	2944	1897	3609	3181	397	581	1564	2595	1706
ALDOB_1	ALDOB	1666	1448	1511	917	232	2583	1442	1516	0
PRKN_1	PRKN	2411	1276	1795	1670	1	0	1902	0	701
CTTNBP2_3	CTTNBP2	2117	1270	3002	1068	183	378	1046	177	1056
RNF122_2	RNF122	1332	1455	2400	1796	371	0	2962	3142	255
CLCN7_3	CLCN7	3729	2110	3872	3295	927	0	1	4781	5279
GOLGA6B_2	GOLGA6B	1089	866	1113	678	1275	7848	0	2038	0
PLCB2_3	PLCB2	1957	756	1506	2505	0	0	0	0	0
TPP2_2	TPP2	1683	775	1945	1747	342	0	5156	285	1790
BNC2_2	BNC2	1509	1516	1186	1136	218	2372	1978	0	0
SLC13A1_2	SLC13A1	2921	3158	3484	4053	566	2602	972	2080	4090
SLC22A1_1	SLC22A1	2182	742	1631	994	3105	0	0	6470	0
SCUBE1_1	SCUBE1	1876	1509	2991	2876	0	0	719	2193	1248
C17orf64_2	C17orf64	1659	429	704	648	0	1080	1201	0	0
POLE4_2	POLE4	2723	2650	4073	2057	519	6924	0	959	0
TRPM2_2	TRPM2	1712	1153	1395	1803	0	0	238	175	0
THAP3_3	THAP3	3006	1753	4249	4954	2078	3180	1088	3579	4581
DNAJB7_2	DNAJB7	1742	630	1957	924	120	760	0	1	981
LOC105373989_2	LOC105373989	1709	1298	1593	1658	2	890	0	0	2731
RTL6_2	RTL6	3121	3184	4134	2181	115	412	405	1528	1113
MIA3_1	MIA3	1794	979	1660	390	1608	479	109	4624	5979
CSRNP1_2	CSRNP1	2492	3438	4492	3655	1096	9419	2065	771	243
YPEL2_2	YPEL2	521	896	531	1146	598	0	251	2788	2
MARCHF3_1	MARCHF3	681	782	980	815	492	0	226	1284	1502
NEFL_3	NEFL	1560	1360	1918	2153	948	445	1090	4464	0
DNASE2B_1	DNASE2B	4127	2969	3748	4655	499	2230	1939	3020	3395
KIAA0825_1	KIAA0825	3376	1387	2157	3162	984	6168	63	1505	8949
NUDCD3_1	NUDCD3	1413	1550	2465	1865	582	7028	957	2030	5305
ATP5ME_2	ATP5ME	2257	1653	2287	2077	397	0	2207	260	5020
TMED10_3	TMED10	5030	2789	4064	7429	1913	4466	1141	9724	14177
ERP29_2	ERP29	2043	1471	2202	2957	3	0	0	1322	3820
AGBL5_3	AGBL5	2523	1070	1553	1480	212	1804	0	0	2904
LYN_3	LYN	2595	2272	2097	1566	1511	3027	0	5802	1194
PEA15_2	PEA15	1745	1726	2558	1212	1803	0	0	16796	14289
ADAMTS18_1	ADAMTS18	2297	524	1457	596	797	1922	3403	2102	1689
BSX_1	BSX	2390	1944	2039	2838	234	0	1111	3414	3548
KLK9_3	KLK9	1086	2149	2924	787	149	0	1202	757	1219
RNF144B_2	RNF144B	3718	3273	4306	3484	992	1482	4838	5944	6892
CSGALNACT2_3	CSGALNACT2	1617	869	1686	1218	222	3247	0	0	4757
PLD5_2	PLD5	396	1559	1433	1815	1	0	0	1325	1868
LZTS2_2	LZTS2	2170	1267	2077	3085	0	0	0	65	2057
PLPPR2_3	PLPPR2	2584	1570	2143	2768	218	0	160	1325	1599
ZFYVE19_1	ZFYVE19	1396	1292	2134	1347	166	995	0	0	2288
FOXR1_1	FOXR1	984	2382	1633	2695	1425	2658	870	3911	6062
PRDX1_3	PRDX1	2970	1325	2079	2033	1	0	169	0	983
ADAMTS7_1	ADAMTS7	2711	636	1935	1985	1140	306	1547	1378	559
KYAT3_2	KYAT3	2373	1869	3583	2719	685	3041	2704	5285	0
ATP6V1FNB_2	ATP6V1FNB	5350	2999	3902	4008	1238	6726	1795	2838	3237
SATB2_2	SATB2	1108	981	511	1219	0	0	0	0	0
PATZ1_2	PATZ1	2297	2172	2105	2578	96	2007	0	0	883
KCTD9_3	KCTD9	3378	2016	1806	1509	2064	0	1679	6359	1
ANGPTL4_1	ANGPTL4	1418	2723	3099	2745	1106	1607	0	1840	2309
LMAN1_1	LMAN1	3580	2811	2604	6371	1161	568	4068	4686	2470
ECEL1_2	ECEL1	1882	1978	2515	3137	72	1226	1802	138	2577
FGF2_2	FGF2	3775	2608	3102	3970	661	0	1610	4136	412
LOC107985734_2	LOC107985734	2969	2120	1904	3140	483	1057	271	3004	4805
HSD3B7_3	HSD3B7	1436	1297	1118	2016	0	0	0	9	1080
USP21_1	USP21	2024	1788	2705	4132	165	409	1334	2083	0
IRGQ_2	IRGQ	2009	1884	2270	2904	543	0	133	150	1520
ELK1_2	ELK1	648	960	1455	2205	1187	2386	3698	2647	3060
IPPK_1	IPPK	1505	1748	2025	1423	138	446	1983	265	724
LTBP3_1	LTBP3	2599	1339	1956	2127	35	455	2142	1368	1682
ESR2_3	ESR2	1753	1135	2361	1751	1010	303	2065	5396	5747
CTR9_2	CTR9	1792	894	1401	1368	1657	1059	0	1581	1603
FBP1_3	FBP1	2747	2227	2302	3417	1217	3902	1065	3190	1770
F13B_1	F13B	1632	1301	2015	338	0	0	0	0	0
OR11H12_3	OR11H12	4237	2969	4971	4721	98	1586	1827	1433	3261
SLC9A1_1	SLC9A1	1903	1207	1713	933	316	0	1307	1339	638
CRYGB_2	CRYGB	3831	2518	3701	2970	2015	2612	1406	4531	5455
EIF4G1_3	EIF4G1	2753	2302	3054	5263	936	0	1685	3835	6713
TSSC4_2	TSSC4	1683	1163	1808	1059	416	3802	4147	0	3191
DGKA_1	DGKA	1623	994	610	1904	2	0	47	62	1927
UBE2H_2	UBE2H	4752	3207	2965	3942	1152	0	0	4719	1
PDCD5_2	PDCD5	2207	1336	2480	1397	2057	0	0	5916	290
IFT57_1	IFT57	3202	1912	3179	3332	1013	617	108	3020	989
NFIX_2	NFIX	749	688	528	831	0	0	0	0	0
OR7E24_2	OR7E24	619	1433	1363	1681	860	0	0	2639	943
ERP29_3	ERP29	948	1343	1114	372	0	0	188	0	336
CMAS_3	CMAS	1777	1546	2726	3437	2297	11283	2230	2936	2003
GATA1_2	GATA1	1638	2146	2217	3157	217	3918	3627	0	350
PWWP2B_3	PWWP2B	3105	948	1688	367	936	2822	0	4492	949
C2orf81_3	C2orf81	1857	942	1373	227	436	3071	0	0	0
LYSMD2_3	LYSMD2	1956	1453	2469	445	793	3420	2878	2300	8880
SEMA6D_1	SEMA6D	2938	2086	1841	1331	799	0	3651	3249	0
C11orf74_3	C11orf74	1418	1272	1294	1888	247	777	570	909	9961
TRMT6_1	TRMT6	2714	2412	3788	2392	403	0	2340	1932	7582
MRPL1_2	MRPL1	3779	1942	3616	2566	986	2967	1760	4215	6180
RHOBTB1_1	RHOBTB1	2203	1695	1501	1056	1189	0	0	8370	6199
UBE2L5_2	UBE2L5	3040	1411	2506	2903	4840	4779	1850	25472	1
SLC29A4_3	SLC29A4	2838	2596	3067	2118	810	1370	2067	3496	3287
DHX40_2	DHX40	1824	892	776	267	46	0	1405	0	958
PEBP1_3	PEBP1	2329	1483	2234	1928	1207	6397	0	5524	7506
ZNF788P_2	ZNF788P	3253	2463	3253	1390	1348	2664	0	3740	7536
DNTTIP2_1	DNTTIP2	1421	340	1457	1114	842	0	4298	0	4487
ZSCAN1_1	ZSCAN1	1583	1092	1641	798	273	2726	0	2022	191
DDX60L_3	DDX60L	2003	1964	2405	382	247	2005	2615	0	0
DHX38_2	DHX38	2154	851	1840	2022	297	0	1	2737	3537
TRPT1_2	TRPT1	1167	1221	1642	437	848	4892	0	1742	2137
STYXL1_2	STYXL1	1956	1055	1730	1661	0	0	0	123	0
TMEM247_2	TMEM247	1261	2379	1620	3373	453	1592	1440	1191	0
CD27_1	CD27	1116	2281	2007	3281	864	805	4529	1673	8894
RNF216_2	RNF216	1247	1601	1623	404	29	0	1816	1553	4742
WASL_1	WASL	3419	1772	2776	4303	882	839	44	5984	3425
ARHGAP18_3	ARHGAP18	2641	1389	1795	1456	823	815	259	5099	2458
FCRL2_3	FCRL2	1941	2590	2450	3138	247	0	182	4799	0
TIAL1_2	TIAL1	1693	2186	3237	2429	862	4705	3704	2054	1
ZC3HAV1_3	ZC3HAV1	2088	759	1098	1426	300	643	1361	1855	363
CASC1_2	CASC1	1036	1050	2016	1742	841	1844	0	2559	3366
ZNF585A_1	ZNF585A	3459	1530	3471	3994	432	2297	1	591	4499
SYT1_3	SYT1	2131	914	1937	1737	448	0	90	4159	528
INO80E_3	INO80E	1572	797	2473	1060	453	96	4160	3303	4487
PGAP6_1	PGAP6	2177	1260	1811	928	559	1116	2	4320	7238
TMEM168_2	TMEM168	2628	2246	2887	1830	594	591	4810	0	0
LOC100505502_2	LOC100505502	5379	3093	5397	3718	991	5840	4239	2382	7987
PDF_1	PDF	2307	865	1312	1274	159	743	2758	0	1412
MAP1LC3B_2	MAP1LC3B	1563	1386	3049	1889	436	4590	2752	0	2130
CLN5_2	CLN5	2860	1851	1283	1055	560	2187	1493	167	0
VMA21_3	VMA21	2879	2694	1763	2030	463	0	1055	3316	1758
SULT1C2_2	SULT1C2	2383	1011	2053	1241	204	1193	1791	1778	182
DHCR7_1	DHCR7	869	717	689	345	141	649	234	0	0
ZMYM5_2	ZMYM5	3310	2098	2530	1654	0	665	0	836	4313
LDHAL6A_2	LDHAL6A	1100	690	1328	832	795	4190	625	1530	0
DERL1_3	DERL1	1303	1420	2092	1889	1022	4775	2410	4541	0
OR6B3_2	OR6B3	3014	2002	2462	3376	1502	4157	2100	2542	2127
OTOS_3	OTOS	2553	3903	4390	2067	1113	1603	2013	4185	420
PRDM8_2	PRDM8	3090	2091	2037	1564	410	2070	845	4540	1453
LRRIQ1_1	LRRIQ1	2821	3324	2818	3310	8	1726	623	0	2971
KLHDC8B_3	KLHDC8B	3238	3237	3269	5469	994	7517	2879	0	2386
CEP44_1	CEP44	4236	2309	3835	2208	623	0	3132	1531	5420
FBXO8_1	FBXO8	3206	1593	2411	922	1134	0	649	3857	3753
NCKAP1L_2	NCKAP1L	2967	829	1457	2027	629	2432	701	3281	0
SLC35D2_1	SLC35D2	1471	1086	1156	2218	0	0	967	141	346
LTA_3	LTA	2498	1968	3207	2377	1981	3531	2482	4015	244
RAB11FIP2_3	RAB11FIP2	3863	1395	2718	3968	695	3285	1030	2451	276
ZFP3_3	ZFP3	1920	1590	2112	1575	515	641	3297	2809	0
PNLDC1_1	PNLDC1	2266	1136	2038	3148	682	3265	2674	2177	5096
OTOP3_1	OTOP3	2879	1644	2687	1775	732	0	3030	9235	0
ARHGEF25_3	ARHGEF25	3114	2251	2789	2403	1748	555	2479	7641	6824
ATP11C_2	ATP11C	2451	2815	3048	4432	1295	4774	7603	6510	1
NKIRAS1_3	NKIRAS1	1365	1127	2179	1873	459	965	1430	2618	0
SVBP_3	SVBP	2388	1545	1828	2175	578	4593	435	4174	0
ZMIZ1_3	ZMIZ1	3842	2163	4212	2648	684	1944	4672	2133	4350
IYD_1	IYD	1945	2052	1242	536	865	1679	57	2097	281
CUL5_1	CUL5	3405	1830	2514	4100	64	545	401	22	3255
TBC1D28_3	TBC1D28	4004	4335	3560	3235	2749	4931	5362	12289	6681
LOC105373244_3	LOC105373244	1910	2286	3631	2872	3684	1	2353	6973	10697
CCL24_1	CCL24	4344	2529	3414	1980	773	13124	110	0	6806
SLC35F1_3	SLC35F1	2249	1285	1227	254	139	0	0	2823	1515
XRN2_2	XRN2	1210	798	1148	928	3942	0	0	14593	8261
NPFFR2_1	NPFFR2	2531	3622	2715	687	1024	1335	1195	11320	3405
LOC644090_3	LOC644090	1118	928	1689	524	253	0	40	48	4863
KRT15_1	KRT15	2573	1636	1313	2598	0	1	1360	0	1655
FNDC5_1	FNDC5	3850	2068	3425	3196	168	0	929	2567	0
ZNF584_1	ZNF584	1294	2051	2343	2383	1308	0	2545	2792	667
PLCXD1_2	PLCXD1	3323	3707	2821	6473	738	3470	4996	1118	5569
LRRC18_3	LRRC18	2554	2993	3291	451	89	2885	1382	1955	2036
CCDC180_2	CCDC180	3491	2554	3773	3777	2205	2000	3121	13141	2039
UCHL1_1	UCHL1	2568	644	1216	1137	802	2118	0	3610	2577
PIK3R4_2	PIK3R4	3028	3234	4357	3385	726	8983	11	3056	1694
UCHL1_2	UCHL1	4977	3842	4286	5004	787	1791	6118	6669	9839
TUBA3E_1	TUBA3E	1507	1037	1568	352	248	0	5389	1081	5552
LCK_3	LCK	1926	1713	1451	1483	0	2348	3	0	0
MT3_3	MT3	1466	520	1338	1268	880	3222	575	1975	4056
SDHAF1_1	SDHAF1	3544	2316	3217	2866	524	3238	4757	4342	4108
PYDC2_2	PYDC2	1836	958	1765	684	2181	1716	1787	8874	1408
TAS1R3_3	TAS1R3	2373	2459	2671	4753	1071	2437	1014	1306	6951
MTG2_3	MTG2	4095	2643	2874	1181	552	3128	0	1712	0
RAF1_3	RAF1	1232	1441	422	1001	292	0	2056	0	1916
HJV_2	HJV	1703	1217	1114	1156	0	0	1161	85	0
TOB1_2	TOB1	2053	1494	1396	2008	3715	1547	1072	8197	1
PMEPA1_3	PMEPA1	1319	1123	2416	1595	0	0	2195	0	0
DCTN6_1	DCTN6	644	1595	1341	352	666	2578	249	2383	0
SNAPC1_3	SNAPC1	1831	1907	3152	1215	1279	3710	0	99	3908
METTL21A_2	METTL21A	1012	1815	1953	1911	1	0	817	135	1930
RIPOR1_3	RIPOR1	765	778	528	1300	0	1033	3720	117	0
C21orf91_1	C21orf91	2398	1535	2310	2206	0	0	1613	170	320
FBXO5_3	FBXO5	50	243	465	4	270	1286	0	0	0
DLGAP5_3	DLGAP5	348	660	244	34	0	0	0	0	0
CLEC12A_2	CLEC12A	2521	2557	3302	3819	809	1808	3486	7861	0
GZMH_2	GZMH	5992	2786	3646	2646	1318	7731	4220	4094	241
ZBTB34_1	ZBTB34	1965	1030	1379	776	96	0	3020	118	2708
GYG2_1	GYG2	2450	2165	3158	1861	2277	6485	1192	1816	3099
APOBEC3F_2	APOBEC3F	1252	2300	3364	2415	494	0	2271	4541	3306
LTBP2_3	LTBP2	1923	1376	2117	2439	736	2519	2034	5997	562
EYA3_2	EYA3	1165	1305	897	683	0	0	0	0	0
PROZ_3	PROZ	1082	2410	1070	1089	302	2347	0	0	343
C4orf17_2	C4orf17	2848	2111	3414	3104	1260	2816	1691	2113	3923
HPF1_3	HPF1	2700	1018	2087	3326	537	0	357	1375	6396
PTPN13_2	PTPN13	1039	1528	1560	851	442	3354	0	0	0
PNMA8B_1	PNMA8B	2815	2010	1407	1757	486	3958	2575	6109	496
CDH26_1	CDH26	1195	437	1088	450	0	0	0	0	0
TBC1D32_1	TBC1D32	4571	1567	2880	2739	437	6358	2560	0	0
FOXI1_3	FOXI1	1963	721	706	1677	98	1794	103	0	0
MRPL1_1	MRPL1	2185	2089	1989	608	818	3167	2115	1562	4913
ZNF500_1	ZNF500	2115	1845	1613	1170	669	6531	2837	2391	0
ALCAM_2	ALCAM	3517	2693	2644	2824	2243	5534	3947	2245	7732
CKAP4_1	CKAP4	1730	2150	1908	1437	518	6048	2819	2189	2116
CACNA1E_1	CACNA1E	3487	2690	3058	3819	1803	8147	3063	3164	1573
SIGLECL1_2	SIGLECL1	1188	1165	933	1181	639	4361	0	1746	0
LOC114841037_2	LOC114841037	3399	2938	4703	4871	596	0	1162	4012	1
IL23A_2	IL23A	1076	1059	1968	1128	1101	1369	2587	2739	427
TCN1_3	TCN1	3085	2263	2787	3316	1567	6604	4654	5279	667
FIGN_2	FIGN	1815	1863	1943	1408	578	559	0	3281	5285
PFKM_3	PFKM	878	288	1015	810	157	0	1681	1368	1
ADRM1_1	ADRM1	1821	1372	1116	869	69	0	2253	0	4752
WBP11_2	WBP11	2873	2194	2819	4703	1594	0	7705	5257	6425
OR5L2_1	OR5L2	4092	1920	3061	3445	569	0	2776	4524	4165
C6orf58_2	C6orf58	3496	2268	2349	1574	1762	3099	4253	2913	2114
RPP25L_3	RPP25L	2891	2654	5232	3786	1070	2959	1	6793	12059
EVA1C_2	EVA1C	4884	3463	3651	3811	1349	1342	1424	7618	5921
SURF4_3	SURF4	1031	949	1554	1308	0	674	0	68	570
PNO1_1	PNO1	2996	1190	1256	589	1472	0	0	5180	4580
TWSG1_3	TWSG1	2457	2289	2431	2909	547	6154	1730	0	1666
SS18L1_2	SS18L1	1565	1774	2707	2038	100	1558	155	0	4948
FOXO6_2	FOXO6	2589	2285	2709	4786	337	2130	0	25	278
MMS22L_3	MMS22L	225	186	603	20	6	0	0	63	1166
GLOD4_3	GLOD4	3386	1932	1992	2515	650	0	1602	2061	0
PRAMEF1_3	PRAMEF1	607	617	421	330	1	0	193	6	0
ZNF776_2	ZNF776	1941	1797	2190	2876	191	377	1877	1875	0
DDX19B_1	DDX19B	1644	2068	2529	2563	693	3973	1491	6170	0
HMGB1_2	HMGB1	2859	3524	3872	3052	471	3084	4126	3416	0
GOSR1_3	GOSR1	2196	2339	3013	1904	632	795	1146	2891	6722
LOC107984974_3	LOC107984974	1404	928	1723	1081	888	2545	1625	2382	633
C20orf202_2	C20orf202	2305	1981	1261	1625	256	0	0	1883	3152
HNRNPUL1_1	HNRNPUL1	1507	1658	2519	430	0	0	0	1671	3174
PNN_3	PNN	889	459	110	104	623	0	0	1885	0
PSMD10_1	PSMD10	7639	5035	7518	6994	2657	1796	5885	1926	5937
ACTL10_2	ACTL10	1825	2848	1954	4365	825	1587	2383	1310	3412
CASTOR2_1	CASTOR2	681	732	1496	944	39	0	580	0	1349
ELF2_3	ELF2	3821	2290	3304	1131	1778	4756	2343	7609	2698
WWP2_3	WWP2	1293	2636	2455	1680	522	4491	3413	0	313
SLC45A4_1	SLC45A4	1220	1020	1062	1695	1433	2563	141	2717	1618
CDK19_1	CDK19	1718	1153	1667	871	194	1774	2005	227	0
SP140L_2	SP140L	5853	4280	4451	3297	982	4110	1570	8946	6969
PPP1CA_2	PPP1CA	2387	849	1718	1151	110	0	1595	259	0
KDM7A_3	KDM7A	1067	1337	703	165	0	0	1315	0	0
CDH5_3	CDH5	1096	2501	1887	1954	0	0	769	0	2418
SCGB2A2_2	SCGB2A2	1302	2495	2723	1989	1386	2297	65	6142	424
SPTBN5_3	SPTBN5	3418	2525	4029	1370	793	9582	179	490	4319
CRY1_1	CRY1	3648	3193	3366	3268	1040	1294	6138	1065	0
TNFAIP8L2-SCNM1_2	TNFAIP8L2-SCNM1	1068	2221	1581	1858	159	1	949	0	1166
CALR3_3	CALR3	2278	2168	2165	1085	984	3607	1358	1761	0
ST14_1	ST14	2685	762	1141	2728	380	2928	3431	772	4447
HCN2_3	HCN2	2834	3276	3661	1901	259	0	5832	544	2900
CCDC34_1	CCDC34	1080	1070	973	102	0	0	210	0	0
NDUFB5_1	NDUFB5	602	1691	1404	2030	744	1360	1020	3892	1939
LDB2_2	LDB2	2717	2156	2460	1567	169	4705	0	1258	2520
C2CD4A_1	C2CD4A	2584	1400	1844	3081	992	8211	604	76	2
CHAF1B_2	CHAF1B	1870	598	754	1525	164	0	0	2290	9989
VBP1_3	VBP1	1655	1594	729	411	107	766	0	0	296
SLITRK2_1	SLITRK2	1485	932	1212	1200	587	0	1404	1590	6965
KCNH8_1	KCNH8	1690	891	2486	1653	108	0	0	3094	4117
TEFM_1	TEFM	3945	1447	2580	3417	919	1550	4791	6238	0
HSPA12A_1	HSPA12A	2019	2466	2762	1784	3182	4900	379	9016	881
TMEM14C_2	TMEM14C	4823	2156	2212	2925	270	0	2002	3678	5875
CCER1_1	CCER1	2200	1755	2352	2675	187	0	2271	3091	672
RAB39B_2	RAB39B	1354	1193	1467	1525	584	1491	1	2130	1697
PCTP_2	PCTP	2021	1954	2177	1403	285	0	574	3091	5615
BTNL3_2	BTNL3	591	699	1275	453	0	2221	0	0	0
C22orf31_2	C22orf31	2422	2158	2734	4414	0	246	840	0	5268
SERPINB6_3	SERPINB6	247	654	1171	2412	787	0	469	2712	0
B4GALT1_1	B4GALT1	2876	1572	1415	613	693	1298	4004	2171	0
C16orf96_1	C16orf96	1290	532	1426	2136	284	0	1515	268	1669
CALD1_3	CALD1	2071	2398	2363	5467	698	141	1831	854	2576
COQ7_2	COQ7	2433	1394	3361	2312	1107	0	4432	4881	7016
SATB2_1	SATB2	2833	1743	3664	1188	117	0	159	313	4506
ZC3H18_3	ZC3H18	3060	1104	1315	2051	628	1419	2036	153	3769
DCLK1_2	DCLK1	701	723	631	233	120	3500	1	1	0
AZIN1_3	AZIN1	980	1372	1049	910	0	0	0	1313	256
TSLP_1	TSLP	3162	2620	3717	4713	521	1	759	7474	0
SLC17A8_2	SLC17A8	1782	1183	2076	1126	291	0	1937	2572	0
SERTAD1_1	SERTAD1	2016	1916	1874	2372	417	0	758	2247	1572
CHMP6_2	CHMP6	1559	667	2537	2534	182	2681	855	0	372
SHB_1	SHB	1913	1242	1768	1358	491	778	0	1745	0
LYZ_2	LYZ	1875	2415	2958	4742	1096	0	1877	7662	1790
DOCK1_3	DOCK1	3823	3582	4000	1640	675	3988	3210	2994	7333
DKK4_1	DKK4	830	518	1434	1225	881	3800	1697	2563	439
HSD17B11_3	HSD17B11	1068	630	1455	810	276	4908	0	58	597
MAB21L2_2	MAB21L2	5289	3769	5011	4798	1665	4816	1726	6697	3310
ARRDC3_3	ARRDC3	1178	1306	1356	1438	821	5565	1618	1302	1171
TANC2_3	TANC2	3626	3214	3852	4862	492	0	3854	7541	7905
HTR1D_1	HTR1D	2832	1713	2603	2803	612	630	1806	2514	2931
BTN2A1_3	BTN2A1	2964	2182	4686	3499	982	4593	8917	2877	595
KLHL41_2	KLHL41	2609	1851	1477	2032	209	2144	61	789	0
AOC1_3	AOC1	2153	1657	1646	1571	105	1043	1985	0	3529
LOC100996842_1	LOC100996842	1293	1272	1500	467	530	1921	318	1708	0
CTSA_3	CTSA	814	1514	1321	2328	832	5811	1	1513	4366
MRC2_1	MRC2	2239	651	1179	3306	1	0	1420	0	7436
WFDC13_2	WFDC13	1077	810	1636	2016	348	3965	0	158	3511
ORAI2_2	ORAI2	2181	2006	1664	291	709	960	0	3398	1708
NOS1AP_2	NOS1AP	925	988	695	125	139	0	1278	0	0
HES6_2	HES6	2284	1321	1841	797	1021	0	1153	3821	1864
KIT_1	KIT	3720	3864	2928	2310	910	0	99	5582	833
TNFSF10_1	TNFSF10	2002	1643	2619	1874	833	1492	1248	3240	0
GOLGA7B_2	GOLGA7B	2515	1906	2127	739	388	1339	0	0	3601
ADAMTS19_1	ADAMTS19	5339	3561	5642	3120	2380	1	2677	8530	15081
TMEM211_2	TMEM211	2074	1444	3971	1959	332	4999	662	23	0
ENPP6_1	ENPP6	1471	1142	460	262	258	4266	491	0	3835
NPAT_1	NPAT	1831	255	1693	1382	872	1878	0	2175	5171
RFFL_2	RFFL	4660	2766	4506	4074	3765	1535	4464	13289	0
GULP1_1	GULP1	2696	2611	2816	1409	231	0	831	3553	2110
ZP2_3	ZP2	4164	3085	4102	2296	700	7400	2888	3729	3584
CACUL1_2	CACUL1	1661	973	2035	2020	480	3205	1982	1916	0
CHUK_3	CHUK	2175	2431	3368	1572	1534	9178	1333	2378	3378
COX7C_2	COX7C	2409	1214	1055	2289	122	0	0	2185	5811
DBF4_1	DBF4	2709	1646	3502	2002	728	1250	5365	4650	0
FXR2_3	FXR2	3224	2065	2991	3133	1877	3153	2365	8805	1643
TSPY10_2	TSPY10	10987	6043	7226	4529	615	1468	3516	8735	13741
CEP295_2	CEP295	4669	2894	5011	5397	545	4015	4399	2747	2315
NR2C2_1	NR2C2	2548	1929	2651	1686	1014	3568	3233	3777	3456
LOC105373985_3	LOC105373985	1988	2214	1854	3109	167	0	602	132	1013
STPG2_1	STPG2	1395	600	1324	480	703	1374	1161	1746	4527
UNKL_1	UNKL	3053	3279	4996	3979	313	1650	921	4281	7841
SEMA3E_3	SEMA3E	1634	1025	1877	606	93	0	1798	33	4208
FUT2_1	FUT2	3200	2861	3829	2928	809	940	665	4268	2616
CTDSP2_3	CTDSP2	2151	1795	2335	1260	788	4681	154	7020	683
SLC16A13_2	SLC16A13	852	719	1151	1804	361	2492	273	0	0
PIN4_2	PIN4	1734	1695	1869	2137	1052	1894	2680	1697	2796
PLAAT5_1	PLAAT5	1608	1443	1638	2536	1	2096	0	85	3024
CASP2_3	CASP2	2474	1014	1570	2103	119	1119	1416	0	5425
UBQLN2_1	UBQLN2	2179	1183	2235	2067	177	873	0	1263	11124
ZNF275_2	ZNF275	2191	2150	3838	902	441	356	1076	2546	2740
LPAR5_1	LPAR5	2592	1273	2504	2269	2844	5850	1776	3304	4419
HORMAD1_1	HORMAD1	2003	1376	1539	1450	1576	648	853	1810	6339
AGK_2	AGK	1796	2165	2153	2829	488	824	0	1620	5693
IL1RL2_3	IL1RL2	2261	3151	3574	4304	248	1140	1465	2579	12394
IRX5_3	IRX5	3306	1762	1789	2366	90	0	580	192	1450
ADPRHL1_2	ADPRHL1	3040	1304	1537	1288	1749	489	0	2857	3320
THYN1_2	THYN1	1459	723	1101	1964	0	0	0	0	0
SRR_2	SRR	1097	888	1034	536	168	2535	0	0	4567
EID2B_3	EID2B	886	481	1328	263	38	2011	0	0	0
PTGIR_3	PTGIR	2594	2171	3277	2751	937	341	2327	2808	1191
LOC105379554_1	LOC105379554	3947	2318	2722	2287	1013	3154	4583	2708	3087
TCAIM_1	TCAIM	2316	2169	2186	516	776	0	1870	1313	7479
OR2A7_3	OR2A7	1545	1154	2224	2735	67	1119	1209	0	0
PLCE1_2	PLCE1	2912	3367	3778	4001	459	1334	1539	4584	4596
TM9SF1_1	TM9SF1	2780	1921	2623	2853	302	0	1209	1325	0
IFT74_1	IFT74	2251	2144	2584	3258	1579	5576	0	3575	1
DAZ1_3	DAZ1	8185	4728	6214	4680	2856	8433	8754	13899	1
B3GALT4_3	B3GALT4	5104	2443	3624	4750	1092	1205	1283	8821	5293
BTN3A1_2	BTN3A1	1742	1624	3004	3322	71	0	1463	64	3083
NT5C3A_3	NT5C3A	906	251	1964	1940	103	0	1372	2107	2352
RNF187_1	RNF187	2225	1275	3349	2749	143	0	1047	1395	747
FTH1_2	FTH1	2807	2099	2339	2266	917	4615	3460	1674	0
CAP1_1	CAP1	2186	579	1015	1415	349	0	0	2200	0
COL6A2_3	COL6A2	3810	1384	1660	2644	376	2174	1062	0	4497
ZNF45_1	ZNF45	5088	3585	2551	3996	560	0	0	2944	4615
SLC16A3_3	SLC16A3	2105	4358	2775	3897	1628	3244	1540	7840	3396
GPR83_3	GPR83	2622	1785	2097	2458	758	3621	765	2221	935
NFKBID_2	NFKBID	1944	1036	2856	2187	866	6364	2050	113	5159
CLRN2_3	CLRN2	2651	2655	1934	612	613	155	428	3563	1276
DAPK1_2	DAPK1	3524	1476	1990	2738	1101	3855	3591	61	1605
SLC33A1_1	SLC33A1	3105	1203	2064	846	118	0	3004	19	686
GPRC6A_1	GPRC6A	3013	1975	3302	3087	502	1153	372	3078	5402
ZNF48_1	ZNF48	2033	2645	2129	3770	427	0	0	1921	1957
PFDN6_1	PFDN6	757	811	1463	2186	336	0	0	2725	5025
RNF216_1	RNF216	1192	1859	2630	2934	720	6337	2956	129	5095
FRMD7_1	FRMD7	4823	3969	3635	5223	195	5846	1445	8	4037
NMRAL1_3	NMRAL1	1803	2085	1802	1613	1107	2168	0	0	2356
SMIM21_2	SMIM21	832	1476	1275	1449	196	1	1172	1804	3463
TMEM218_1	TMEM218	2690	1417	1846	2002	1327	7784	2	69	1181
ATP2B1_2	ATP2B1	2925	2224	3162	4247	323	3287	3524	105	3214
GRIP1_2	GRIP1	2423	1172	2630	2173	113	1626	3617	0	3752
LOC107984126_1	LOC107984126	1424	2126	3554	2852	511	1144	0	4164	272
WHAMM_1	WHAMM	1280	1717	1727	4591	341	1914	786	90	423
OAS1_1	OAS1	1608	4448	2372	1667	634	4394	38	1727	1786
FZD6_1	FZD6	2054	2205	1886	2164	1488	2522	1937	3074	254
PLXNB1_3	PLXNB1	4054	1586	3783	1875	582	3582	569	2283	648
MPG_1	MPG	3456	2415	3750	3736	907	0	2413	4173	2689
TMSB4X_3	TMSB4X	3184	1350	2153	1615	2507	4470	5037	7522	1969
TUBA1A_1	TUBA1A	1416	866	1693	1019	2	0	547	0	2984
IRF2BP2_1	IRF2BP2	2694	664	1335	2245	84	1381	899	0	0
KRT40_3	KRT40	2890	2184	1673	2121	575	1720	1614	2549	4134
CFL2_1	CFL2	2938	2642	3590	2276	439	2633	4607	1183	3942
ARL17B_3	ARL17B	3256	2307	4186	3786	1088	7513	0	4847	0
OR13C4_1	OR13C4	3808	2725	3358	2558	416	1201	3497	1093	0
P2RX3_1	P2RX3	1616	1410	1546	3504	0	265	0	277	528
HIP1_3	HIP1	2062	1809	2420	697	1796	8140	0	4044	411
SLC24A3_2	SLC24A3	3596	2708	3716	3393	433	722	3197	85	1629
GCK_2	GCK	2193	2597	3497	4047	1947	0	839	4957	948
HIP1R_1	HIP1R	1408	2379	3554	4205	394	1577	3354	5150	995
CHMP6_1	CHMP6	1666	892	1183	965	392	1148	0	160	1945
DOCK6_3	DOCK6	3530	2527	2929	2413	993	6280	1225	1758	5263
TENT4B_1	TENT4B	1481	1799	3199	1923	59	0	0	2069	0
UBE2D4_2	UBE2D4	1179	727	785	1413	178	490	2211	0	509
RBM44_3	RBM44	809	1413	2177	1013	402	0	0	3358	0
RPL39L_1	RPL39L	2111	1085	2092	1159	0	741	1889	71	0
SUCLG1_3	SUCLG1	1313	1624	2007	1206	502	0	2408	4853	0
SMARCC2_2	SMARCC2	955	1449	1587	1191	200	0	0	23	1013
NFIL3_2	NFIL3	1577	1009	1946	301	260	0	365	2440	1896
ABCD1_1	ABCD1	833	1004	1446	440	0	0	431	141	3578
MLX_3	MLX	3219	2036	2591	2590	1040	942	0	6318	2298
SCARB2_1	SCARB2	1366	876	840	1635	339	0	0	1566	0
FAM135A_3	FAM135A	1737	1533	1968	1365	868	0	2621	2068	2200
DOK3_1	DOK3	1863	1051	1452	1597	65	4446	0	67	0
GFRA3_1	GFRA3	1881	1135	1230	541	131	0	1103	2554	0
TEX9_2	TEX9	1551	1105	814	1293	441	0	0	4876	3076
POTEJ_2	POTEJ	2592	442	799	911	372	1991	0	51	0
MED27_1	MED27	1660	1571	1691	873	2	0	768	0	1027
ITPKC_2	ITPKC	2516	1276	1549	1719	115	0	887	0	3442
LAMTOR1_3	LAMTOR1	2284	682	1433	2022	397	996	1686	3243	4453
SPESP1_2	SPESP1	3888	2007	2405	1574	2951	0	1782	5917	1
REEP6_1	REEP6	3082	2277	3824	3515	955	5762	2997	95	8775
CLPX_2	CLPX	4038	2452	2177	2233	569	8364	3106	2599	193
LOC102723722_3	LOC102723722	1163	1203	2780	645	2676	0	3412	4388	0
CYBB_1	CYBB	1777	1045	1437	1438	1	0	0	2291	1920
LOC112267951_3	LOC112267951	1906	1214	1534	3077	331	437	0	2302	2942
CSH1_3	CSH1	1036	1063	794	1299	884	2135	2467	2980	0
CMTM5_3	CMTM5	2946	1313	2718	2310	1247	0	0	3568	479
CTBP2_3	CTBP2	2557	2009	1811	1143	4001	781	373	7673	2862
ZNF217_2	ZNF217	4755	768	1993	2138	513	0	1	2219	8333
OR6K6_3	OR6K6	1299	689	2433	1596	131	0	0	0	4070
TMEM184A_3	TMEM184A	2784	2507	2894	3764	2729	584	1591	4789	4527
TEX49_3	TEX49	3626	3563	4360	4426	633	3519	0	4517	1805
CCL28_2	CCL28	2731	1116	2832	2194	270	859	1158	0	1747
LACTBL1_2	LACTBL1	1655	1418	1871	1182	1	540	0	0	5110
DSCAM_2	DSCAM	4480	3094	3679	3740	1973	3361	1877	2707	3055
ZC3H15_1	ZC3H15	1734	1757	1432	1334	0	0	0	1655	0
UPK3A_2	UPK3A	2150	669	1003	951	0	0	0	0	0
LRRC26_1	LRRC26	4127	2071	2826	5033	90	1254	710	1335	0
C19orf71_3	C19orf71	2159	1809	2612	2226	0	0	938	84	2614
LDHA_2	LDHA	1317	818	711	965	644	254	0	1808	1518
GPX5_3	GPX5	1917	1505	1630	2072	1719	8331	4592	1460	0
C2CD2_1	C2CD2	1680	648	1729	2210	1108	3407	425	5162	2682
DYNC1I1_2	DYNC1I1	2715	1393	2327	2352	522	3270	0	1353	2885
FLJ44635_3	FLJ44635	2666	1886	3160	2540	995	560	3533	8292	1
METRN_3	METRN	3694	2644	3683	3519	110	2607	0	0	0
TUBGCP3_3	TUBGCP3	648	717	990	527	0	0	125	96	2075
GPR22_1	GPR22	2756	1858	2655	3292	1872	10723	5242	2970	456
TSC22D3_3	TSC22D3	5121	2019	3122	4304	1281	949	64	3514	10549
OR9G4_2	OR9G4	2536	3010	4329	1228	1498	5405	4173	9409	8131
FBXO38_3	FBXO38	1743	1267	1654	967	271	1347	0	3363	5091
AFM_2	AFM	4318	2822	2626	2069	263	0	0	1696	2279
MICALL1_1	MICALL1	1597	1190	1536	1394	180	2997	0	111	0
KRT15_2	KRT15	1408	1290	2070	2182	563	3216	2024	1565	1395
CAPZA2_1	CAPZA2	2247	2792	2606	1853	321	4444	1592	0	12544
LDLRAD4_3	LDLRAD4	3260	1271	1304	590	2	0	1586	0	218
ALS2CL_1	ALS2CL	2632	1497	2028	2946	2294	7632	173	2909	0
DEFB124_3	DEFB124	2560	1647	1996	2103	381	1141	2492	1619	0
COQ8B_2	COQ8B	2161	865	1658	1591	298	1064	4038	0	1505
OR56A3_1	OR56A3	1369	1447	1933	1440	991	1128	1831	3759	4252
ZNF497_2	ZNF497	1158	545	1694	1226	1	0	0	0	648
HNRNPAB_1	HNRNPAB	2810	1637	2278	1935	234	0	46	2746	2808
PCYOX1L_3	PCYOX1L	2199	3205	2955	2684	800	3275	6801	1728	5973
MICOS10_2	MICOS10	1745	2873	2701	1185	2918	390	48	5854	358
SUMO1_3	SUMO1	326	361	729	544	0	0	0	0	0
FAM9A_2	FAM9A	2800	1222	3537	2508	1387	5277	668	2537	3347
WRNIP1_3	WRNIP1	870	759	1066	881	420	5206	0	1748	0
TMEM44_2	TMEM44	437	578	1744	1621	927	1026	0	1563	0
CEP70_2	CEP70	3941	1392	1900	3043	3241	10003	1142	5829	4923
ODR4_2	ODR4	1420	1993	1742	1911	741	1	858	2782	2609
WFDC3_1	WFDC3	1218	487	679	2529	98	2286	800	0	0
TPGS1_3	TPGS1	1882	1576	1449	2663	323	1372	1472	986	22
TMEM80_1	TMEM80	3223	2693	2923	1347	435	1688	1036	42	2560
TMEM230_1	TMEM230	2514	1558	1935	2707	947	3062	0	7920	0
PITPNB_1	PITPNB	3664	4062	3935	3093	380	2569	134	912	6630
METTL24_3	METTL24	1197	438	1130	1160	182	0	1294	2236	1442
BDH1_2	BDH1	1218	958	1728	943	1776	1767	2730	1972	3227
ABCG4_2	ABCG4	1881	1005	1506	2462	0	0	1334	0	0
NPY1R_2	NPY1R	3099	1999	2540	2937	425	3505	2859	0	5768
LOC112268260_3	LOC112268260	115	595	449	852	0	0	0	1281	0
RRS1_3	RRS1	878	0	86	46	0	0	0	0	452
CCL4_3	CCL4	2090	487	1152	851	0	0	107	0	677
HOXC13_3	HOXC13	866	592	902	398	77	0	830	1256	0
INSIG1_2	INSIG1	1458	1242	1951	1314	0	0	2510	0	2732
HEPHL1_1	HEPHL1	2655	1849	1744	1234	887	793	557	4835	1683
TGIF2LY_1	TGIF2LY	1878	1146	3086	2349	590	724	2239	2031	0
HCN3_3	HCN3	913	570	1060	283	415	279	1693	0	4751
RTP1_2	RTP1	4654	3725	5015	4941	312	2500	2472	73	1237
PHF19_2	PHF19	5965	3339	4286	2806	1253	636	4706	4172	0
LRRN4_1	LRRN4	3244	2246	2756	2802	594	2038	1807	1877	439
AEBP1_1	AEBP1	2489	2095	2097	2154	1103	1930	0	5169	4129
MAGEB4_1	MAGEB4	3864	2689	4261	3156	1043	3554	110	11155	5947
TOM1L1_1	TOM1L1	4123	1884	2494	2476	638	1	6770	865	13362
OR2A2_2	OR2A2	5348	3967	4723	4777	138	2708	5946	3232	6807
WWOX_3	WWOX	1865	1850	2793	3444	285	0	0	912	4206
CSTF1_2	CSTF1	3108	3255	3616	3675	2075	4276	2281	9127	0
GPR61_3	GPR61	3006	2600	3162	5401	4130	14115	2282	5936	8853
H1-2_3	H1-2	1330	2214	2387	3194	408	0	1094	398	1401
TUFT1_1	TUFT1	1341	889	1025	836	0	0	477	0	0
PCDHA11_3	PCDHA11	676	549	896	943	149	0	877	2859	0
SCCPDH_3	SCCPDH	2736	2084	2384	2014	1461	4533	2040	4375	0
NO_SITE_189	NO_SITE	1288	1593	1679	1893	100737	1	30	1	606
SV2C_2	SV2C	1271	1298	1874	1958	3129	1963	0	6769	11913
DHRS3_1	DHRS3	1975	1077	1499	2782	0	0	2281	0	0
MTRNR2L1_3	MTRNR2L1	1714	933	1412	2305	604	519	0	4955	897
PRAMEF14_3	PRAMEF14	2020	754	1667	538	203	1044	0	2047	2029
IFIT2_3	IFIT2	1189	1445	635	1276	231	1618	3188	711	0
ZNF681_1	ZNF681	1357	651	1899	1805	843	2626	1461	1572	1750
BPIFB2_2	BPIFB2	2133	2744	2288	2052	3218	2706	1980	8993	1792
DDTL_2	DDTL	6088	4739	8628	6546	2688	12807	4995	10532	8609
SALL2_2	SALL2	889	545	1661	1308	0	2655	648	0	0
CCDC112_2	CCDC112	1251	506	619	1570	0	0	0	0	0
HAUS5_3	HAUS5	457	148	939	1935	420	0	0	4019	1
GRM5_2	GRM5	3408	2105	3010	4853	1009	0	9023	1454	4112
ZNF772_1	ZNF772	3806	3389	3960	3192	1	3480	3283	666	4161
ZNF107_2	ZNF107	2789	2559	3074	2119	1232	2362	4191	2370	4625
CEACAM8_1	CEACAM8	1275	1564	1956	1948	501	0	1627	2954	340
SLC9A9_1	SLC9A9	2659	1844	3635	1268	734	7474	3186	32	3259
NBPF8_3	NBPF8	3843	2656	3644	702	931	1410	1948	3762	3209
STRN4_3	STRN4	3013	1741	3080	4414	1151	1596	2608	2570	4856
HECTD2_1	HECTD2	1257	1295	1672	608	1957	6655	1318	4600	126
TUFM_1	TUFM	1076	1274	1682	2402	191	0	4425	2810	2101
ZIK1_1	ZIK1	3212	1686	3969	3285	3117	6433	922	5353	480
MAN2A1_3	MAN2A1	2406	2861	3804	4079	369	5800	83	3178	0
RAET1L_3	RAET1L	2566	1753	2436	2682	133	437	619	2407	527
EPHA1_2	EPHA1	1950	1270	1767	2906	180	2876	0	42	0
EXOSC6_1	EXOSC6	1262	815	896	867	262	476	1000	115	0
KCNIP2_2	KCNIP2	3591	2908	3177	4128	2584	1062	94	8501	9679
PUS3_2	PUS3	1927	1282	1189	875	33	0	0	2272	3586
SCAMP2_2	SCAMP2	1914	850	2724	2763	0	0	577	1796	0
ACHE_3	ACHE	1577	642	1669	852	0	0	0	0	0
AQP12B_1	AQP12B	3317	2511	3608	2262	995	0	3076	3408	1496
MAP3K1_2	MAP3K1	2188	766	801	3056	2127	4905	2082	4381	939
SGCZ_1	SGCZ	1000	399	791	227	0	0	0	0	0
ZBTB9_3	ZBTB9	2611	1667	1744	2460	1663	4465	1974	3442	2059
KRAS_2	KRAS	660	3133	3034	1511	2638	0	622	4091	0
IL1RL1_1	IL1RL1	2442	2912	1573	2281	495	1123	1122	0	4881
IFITM3_3	IFITM3	1855	2117	1964	1213	0	0	490	2315	2241
HPCAL4_1	HPCAL4	2042	2164	1560	1162	309	0	2419	2638	8164
OPALIN_2	OPALIN	2851	1789	1869	1900	778	0	777	3037	2779
PAAF1_2	PAAF1	2053	1363	1562	2016	1440	619	1	6285	312
TNFRSF11A_3	TNFRSF11A	1371	2020	2654	1839	614	0	1314	927	2775
SNX32_3	SNX32	4142	1499	2711	2785	422	136	4182	2816	6473
CPA4_2	CPA4	2470	1816	3025	1585	1099	2547	2026	3250	0
TMEM183B_1	TMEM183B	694	882	1633	286	0	0	1429	0	1980
ALG6_3	ALG6	703	196	1652	281	214	646	1958	0	0
GOLGA8Q_2	GOLGA8Q	2090	1841	2082	1330	588	1	1937	3368	2361
SSR2_1	SSR2	490	646	500	292	764	0	0	1725	0
ASB10_2	ASB10	3599	2145	3222	2080	1604	7430	845	5368	3263
AP5Z1_1	AP5Z1	1659	1268	1875	1454	1151	2514	2177	1441	2267
KY_1	KY	862	1001	1162	812	650	0	0	1846	0
FAM185A_1	FAM185A	2759	1979	2385	1923	754	614	2109	3664	4148
KIF26A_2	KIF26A	2586	1529	2415	3370	211	4209	445	0	5261
DCTN1_1	DCTN1	1459	872	1815	1199	511	1804	0	2488	1
MLN_1	MLN	4402	3226	4709	4761	1104	867	4061	4092	10037
SP8_3	SP8	3031	1506	1709	1659	971	2335	1241	659	2333
FNDC3A_1	FNDC3A	1626	800	1437	633	348	173	0	2128	0
IKBKE_1	IKBKE	1551	1002	889	1229	133	0	0	2345	1064
TACO1_3	TACO1	3208	1885	1571	2391	937	4941	1447	1335	435
C1GALT1_2	C1GALT1	2348	2732	2932	3981	4880	13374	7568	11640	2835
OR6F1_3	OR6F1	3164	2735	2663	1608	685	3984	311	0	1916
SYNGAP1_2	SYNGAP1	804	1758	2249	1428	1001	8704	1625	2306	0
FBXL12_3	FBXL12	3068	1305	2549	2671	464	4364	3963	2819	1619
ABCA12_2	ABCA12	3357	2750	3078	4479	206	0	1754	2575	1419
TAB2_3	TAB2	1415	1952	2827	2826	1447	0	23	1687	2820
ANHX_1	ANHX	650	1417	1305	310	208	0	0	0	0
FYB2_3	FYB2	1879	1549	1366	1211	311	2929	882	1800	2008
FAHD2B_2	FAHD2B	3624	2895	2456	2437	1593	3003	1240	6430	4260
DUSP3_3	DUSP3	3570	3191	3291	2197	1293	0	1769	9468	9757
SLIRP_2	SLIRP	2567	2192	2592	3225	639	0	2108	6774	5512
CCHCR1_2	CCHCR1	311	1026	1226	758	381	1856	0	2086	0
PRSS48_3	PRSS48	2930	2554	2285	2631	3872	6026	3004	3301	2
OR6X1_3	OR6X1	1947	688	2401	1023	0	642	1182	316	0
SLC5A7_1	SLC5A7	3272	2789	2459	2325	1769	0	0	5913	0
FAM131A_2	FAM131A	3834	2071	2533	3569	254	0	1814	2788	0
GRM4_3	GRM4	1337	656	1510	834	348	459	3154	1640	492
IER2_2	IER2	3145	2053	2829	2518	285	172	0	963	118
RBM4B_1	RBM4B	1637	2157	1447	3742	1070	2678	4492	2574	3429
FLNA_2	FLNA	1852	1375	2021	994	397	282	108	3987	1578
TERB1_3	TERB1	2299	793	1324	769	424	5413	0	1370	0
NDFIP2_3	NDFIP2	1591	1119	1529	793	269	0	2072	7158	559
MARCOL_3	MARCOL	1563	1876	1275	1364	107	2759	1379	0	0
MYCT1_3	MYCT1	5091	2186	4547	3849	562	1022	758	4990	6124
A4GNT_3	A4GNT	1774	612	1157	854	776	1228	3123	3170	0
KCTD9_2	KCTD9	3535	2887	4616	6318	669	0	5144	6697	2980
HEATR9_2	HEATR9	3361	1555	1473	1533	263	0	0	2431	532
ASF1A_1	ASF1A	2894	1230	1320	1932	314	0	0	1090	3351
XAGE1B_1	XAGE1B	2600	2755	2222	1242	640	4829	1279	1888	4155
AP2M1_1	AP2M1	2326	2091	2143	1006	417	0	3755	1523	1837
LOC112268271_1	LOC112268271	4977	3047	6084	2337	898	1082	2044	2627	740
EARS2_2	EARS2	3015	816	1024	2991	2830	404	2649	1773	6694
AKR1B1_2	AKR1B1	1692	1760	3251	4346	2	579	967	0	8084
DUSP12_2	DUSP12	2125	1929	2557	794	471	3189	0	0	3393
TMEM222_3	TMEM222	1879	1325	1445	3154	910	4891	85	4841	2486
CTU1_3	CTU1	2282	1700	2890	1707	300	0	0	309	2750
OR1S1_3	OR1S1	2724	1145	2286	2505	217	996	1619	1865	6125
CHDH_3	CHDH	955	528	1261	314	159	1143	5163	0	732
NFASC_2	NFASC	1076	974	859	570	104	0	0	1647	0
MYLIP_2	MYLIP	1247	1186	1018	2523	1	0	0	0	844
FOXC1_3	FOXC1	3557	2032	2859	3764	2233	1768	3847	6602	2005
FAM243A_2	FAM243A	7556	4044	4180	4824	2822	5869	1633	9521	8030
DACH1_2	DACH1	923	1093	983	484	402	0	2407	1740	0
C4orf51_2	C4orf51	2930	2013	1604	2783	1533	0	0	5847	5171
PCDHA1_1	PCDHA1	1308	1068	1402	935	247	580	45	1432	355
AP1M1_3	AP1M1	2356	2160	2950	2152	78	0	253	2427	5912
FHL2_2	FHL2	2549	1400	2207	2111	62	1778	894	0	0
PEX7_3	PEX7	1539	1503	2413	810	953	2628	0	1463	1050
NTN4_2	NTN4	3240	1503	2763	2649	578	4884	2474	912	1161
PRKCSH_1	PRKCSH	1397	814	1027	806	97	0	0	686	5856
ZBTB21_1	ZBTB21	2062	1664	2334	3738	1534	1276	3317	11333	4408
CREBBP_2	CREBBP	1798	2620	2859	4333	2468	983	523	11702	11913
KMO_1	KMO	2296	1391	1413	1645	286	2304	0	1137	1189
TG_2	TG	1366	1879	1940	786	254	3309	0	0	2598
APBB1_3	APBB1	3026	2431	2501	2740	362	302	2113	275	5032
SULT6B1_2	SULT6B1	1072	1152	1680	1103	0	0	3758	0	0
MARVELD1_1	MARVELD1	3185	3188	2811	2834	1181	7452	1052	1340	2800
DAP3_3	DAP3	1028	644	618	1162	0	0	0	0	0
KIF2C_3	KIF2C	3686	3231	3980	4419	1064	4219	2794	5521	3225
SDC4_3	SDC4	1382	1211	2063	719	148	0	785	0	3094
LOC107983998_1	LOC107983998	332	1155	840	256	1	0	450	0	2051
CCSER2_2	CCSER2	1741	2266	3417	2192	266	1209	0	3236	2627
FAM222A_1	FAM222A	2466	1466	2852	1355	332	226	711	0	1852
REXO1_1	REXO1	3851	2073	2217	2112	849	5240	0	322	2059
CLNK_2	CLNK	2233	1586	1917	1025	533	4439	0	311	0
MRGBP_2	MRGBP	1146	736	1143	976	0	0	783	0	616
FBXO2_1	FBXO2	3503	2641	2681	4106	427	1369	270	4081	2741
FBXL4_2	FBXL4	1758	2284	1637	2595	321	3980	867	0	3853
LCE4A_3	LCE4A	2581	879	1049	1898	715	2950	74	4377	1040
YWHAE_2	YWHAE	2934	1815	2230	4586	1193	2056	4304	7972	6236
CCDC160_3	CCDC160	788	283	484	824	92	0	927	0	2691
CHAC2_3	CHAC2	2714	3239	3868	3258	325	2665	3423	3633	7136
RPL36AL_2	RPL36AL	546	484	964	465	0	0	0	0	2324
KCNAB3_3	KCNAB3	2643	1780	2686	4092	1196	3798	268	8216	2306
SLCO4C1_1	SLCO4C1	2322	2218	3936	3124	1108	3425	1558	8440	0
SAMD14_3	SAMD14	3396	2384	4151	1652	2412	3591	223	4451	2651
LYN_2	LYN	1979	1841	3194	2475	952	455	734	5297	3008
DUPD1_1	DUPD1	2824	2676	2752	2666	708	2274	344	2506	1447
OR4F15_2	OR4F15	2918	2600	4069	3686	231	0	0	0	2108
OR8D2_1	OR8D2	1737	1717	1545	2227	0	0	0	0	0
C11orf45_3	C11orf45	3703	1553	3715	3127	1504	0	1920	5642	3840
ESX1_1	ESX1	1485	2672	2316	3440	470	3240	3072	45	215
OTUD5_2	OTUD5	2449	2082	1971	3614	1954	3463	0	3987	9955
ARF6_3	ARF6	4080	1905	2513	1744	1164	545	1812	4165	8366
PDCD1_2	PDCD1	2332	1237	3204	4371	951	0	46	3072	5238
MPZL1_2	MPZL1	1338	1191	2456	1889	766	0	0	4496	710
PRSS12_3	PRSS12	905	1986	2196	1506	809	7903	447	1094	1368
FAT4_3	FAT4	1030	908	1392	1341	233	0	0	2792	1947
SLC2A13_2	SLC2A13	1885	1691	1613	1117	1	0	3155	0	2635
SMARCB1_1	SMARCB1	2586	1529	1907	1110	449	0	0	397	8077
SLC36A1_2	SLC36A1	3831	2378	4764	2229	1000	1066	1705	5895	1
HIVEP2_3	HIVEP2	2265	2225	4276	1960	2192	8576	1392	5235	609
SUFU_3	SUFU	1448	301	1384	572	387	1298	3882	0	331
RASGRP2_1	RASGRP2	2631	1063	1030	2143	1657	4296	0	4815	2144
ZNF414_2	ZNF414	5605	4398	7040	6784	3066	1323	4435	13533	4727
C11orf86_3	C11orf86	4668	3288	5011	4599	1304	3345	5698	2653	9069
PLPP4_1	PLPP4	3546	3113	3452	1253	625	1362	3217	3223	6431
FAM180A_2	FAM180A	1025	468	695	348	24	0	2144	1414	1516
KLK7_2	KLK7	2884	2038	2803	4442	473	2893	3013	6181	3372
ESYT2_1	ESYT2	2950	1614	2500	3754	0	0	128	0	824
ATG5_3	ATG5	2165	964	1620	2465	38	0	0	0	4010
RNASEH2A_2	RNASEH2A	1377	1747	2727	1748	855	3236	4166	1615	457
C1GALT1_3	C1GALT1	3690	957	1188	148	1545	14821	3676	2065	0
CACNG4_2	CACNG4	3391	3360	3877	1387	626	2555	2708	3521	10620
KAZN_1	KAZN	3777	2450	3130	4822	268	4811	5419	1853	2847
PDXK_3	PDXK	1557	1565	739	3737	1440	0	4211	2242	0
GFPT2_3	GFPT2	1423	861	1061	3375	445	2295	1335	0	0
SFMBT1_3	SFMBT1	2192	3123	1673	568	149	1358	2030	17	1065
RAP1GAP2_3	RAP1GAP2	2821	1278	2165	575	1085	1520	0	2193	1533
PRAMEF5_2	PRAMEF5	1644	1332	2576	904	624	0	1731	3806	9662
SHTN1_3	SHTN1	4308	1664	2165	1924	625	0	1483	3038	1
AK7_3	AK7	1367	865	1810	3234	0	0	1456	0	1206
SYT16_2	SYT16	3629	1423	3493	3296	192	5130	1387	0	1596
FXYD6-FXYD2_1	FXYD6-FXYD2	1649	1280	845	4142	608	3060	0	2582	1909
PLCXD3_2	PLCXD3	1386	1667	1885	996	0	836	209	0	946
FOLR2_2	FOLR2	2453	1831	2422	3120	789	732	4088	3495	3551
ELOB_2	ELOB	1610	2003	2031	1704	1725	0	1323	4382	0
GAS7_2	GAS7	6363	3946	5317	3478	663	1738	2429	377	3064
TRIM49B_3	TRIM49B	1294	358	974	84	434	2130	0	4071	0
TGFB1I1_2	TGFB1I1	3739	2872	4467	3602	806	9094	1539	229	2125
ADAM29_3	ADAM29	2303	2069	2805	1927	470	3806	91	0	4184
TMEM231_1	TMEM231	4054	2844	3825	4421	4946	2524	2187	6837	0
SLC35E2A_2	SLC35E2A	899	1183	1226	1076	0	0	1336	35	0
NUDT18_1	NUDT18	2622	2246	2134	1984	1	2955	814	0	0
FREM1_2	FREM1	1437	761	1814	609	103	0	490	1212	0
TEX11_2	TEX11	3839	3131	3677	2963	416	4107	58	1709	2888
CBWD5_3	CBWD5	5916	4804	7214	6473	6117	4692	11876	7380	11557
PRAC1_2	PRAC1	4428	1374	1639	1424	0	336	0	1220	1210
PICK1_2	PICK1	2101	1502	2559	2201	2854	1077	2875	1981	3847
H2AC15_3	H2AC15	2312	2467	2601	2625	757	1321	2082	33	19370
TLR3_3	TLR3	1580	2385	2930	3962	371	2666	1108	1	6706
ZDHHC5_1	ZDHHC5	2444	2861	3519	3052	1017	3124	6260	2955	661
CYP4F3_3	CYP4F3	2412	1032	2259	2390	196	1	2612	0	0
RXRA_3	RXRA	2540	2780	3364	3065	1093	0	0	6087	4657
NME7_1	NME7	3075	2702	4021	2419	2136	6984	1897	6480	853
PHACTR2_2	PHACTR2	4893	2852	3645	3571	2029	6722	4994	5132	7188
GLDN_1	GLDN	1370	630	1193	1216	1163	0	3307	1434	2054
MFAP3L_1	MFAP3L	3707	1426	1778	2349	1471	3443	1908	6932	1099
DKK1_1	DKK1	1655	1045	1337	2018	289	2553	2361	0	0
LOC105375817_1	LOC105375817	1316	1457	1631	2898	1	0	706	0	2552
ZNF479_3	ZNF479	1630	1435	3809	2158	628	2672	1060	1805	7028
PGR_1	PGR	1088	1233	1393	1073	205	536	612	2225	0
ZSCAN10_1	ZSCAN10	4370	3404	5153	3097	1848	1464	3624	11942	8009
OR10R2_2	OR10R2	1984	968	1199	1344	2365	804	0	2788	2265
EAF1_3	EAF1	1943	2265	2877	1376	152	0	2010	62	0
KLRF1_1	KLRF1	4410	2915	2370	2833	2	0	2952	0	3466
UGT2A1_2	UGT2A1	3394	3914	3555	4578	842	2354	4930	5755	5920
ZNF668_1	ZNF668	1632	1006	925	1409	217	0	2204	2660	2661
ASB16_1	ASB16	1748	2350	2476	4226	635	0	6089	3155	440
TRUB2_2	TRUB2	1076	756	1234	485	0	0	0	0	262
SOWAHC_1	SOWAHC	2491	2505	2277	2246	0	0	0	0	1011
ARAP3_1	ARAP3	1218	1220	1777	1668	257	0	1198	1937	1
C1GALT1C1_3	C1GALT1C1	2606	2813	2769	2246	2330	11448	7472	6948	6219
GLIS1_3	GLIS1	2525	2415	2521	3161	0	315	513	0	1957
PNMA5_2	PNMA5	3098	2860	3004	3194	286	0	296	2257	443
SLC22A3_1	SLC22A3	1352	1349	2531	2069	3511	0	2990	12750	2535
C1orf43_2	C1orf43	2000	1058	1708	3876	437	5634	0	0	1027
TLX2_3	TLX2	6801	3558	6051	7965	2150	5268	1569	8873	7213
PPIH_2	PPIH	965	1735	1265	3468	0	385	0	0	1000
PLEKHO2_2	PLEKHO2	1697	826	1137	1757	396	4697	0	0	0
LCE2A_1	LCE2A	1742	1389	2257	2461	925	609	2525	2297	2518
DIO2_3	DIO2	602	562	659	461	174	852	0	0	0
ARSA_2	ARSA	2108	2991	3329	2538	241	6113	1368	1305	454
MPPE1_3	MPPE1	2682	1433	2259	1445	597	1871	0	0	4369
ERAS_2	ERAS	2617	1932	2176	689	2604	0	5644	1958	0
CYP2C8_2	CYP2C8	1367	1051	1884	2778	2525	1803	0	11933	5451
ACBD3_3	ACBD3	2473	1449	1778	2423	322	3464	0	3518	4917
SMIM8_3	SMIM8	715	1475	827	429	96	0	0	2543	0
ACTL9_1	ACTL9	2244	1605	1868	2806	514	6861	1044	1723	1210
ADGRG5_2	ADGRG5	1489	558	1599	1831	286	510	0	2699	1963
RNF2_2	RNF2	1379	663	1377	960	0	1046	0	0	3134
DMC1_2	DMC1	3603	1313	4573	1591	91	0	0	1326	7946
TOPORS_2	TOPORS	2505	1943	3424	2615	1014	5819	696	4260	0
KPNA4_1	KPNA4	1677	1295	2113	1734	522	8584	930	405	1357
MEIOC_2	MEIOC	1505	933	1034	1229	175	3344	0	1221	0
SPINDOC_3	SPINDOC	2399	1910	2174	1273	2	3172	0	84	3141
SYNJ1_1	SYNJ1	2081	1721	1437	1036	342	2171	252	0	4927
MIPEP_2	MIPEP	2323	1826	1700	924	0	0	178	71	0
TIGD1_2	TIGD1	3042	1394	2917	1872	3657	0	2199	3217	3337
PLEKHA8_1	PLEKHA8	1802	2093	3127	1430	580	2399	1804	2619	4759
IMPA1_3	IMPA1	2102	1858	1849	1775	491	0	665	2596	14987
GNG14_2	GNG14	3423	3400	4376	3732	2985	647	2878	5107	4301
MIIP_2	MIIP	3806	2636	2946	2001	482	0	2382	17	8468
POTEA_2	POTEA	2829	1553	2708	1985	1262	2942	115	6284	725
CAPN3_3	CAPN3	2813	2679	2376	2039	283	1344	947	0	2902
PUS7L_2	PUS7L	1674	855	981	1363	0	0	0	0	0
RPL35A_3	RPL35A	705	1303	1207	814	2	826	782	0	2215
DR1_1	DR1	1520	294	201	755	90	0	830	0	0
FBXO28_1	FBXO28	1575	1164	1368	1930	1176	1527	1150	6823	7834
CCDC9B_2	CCDC9B	1173	965	1268	1430	5	509	0	0	3080
YEATS2_3	YEATS2	1494	2168	2370	2318	284	0	0	0	3999
WWC3_3	WWC3	2625	1583	2759	4556	659	599	1490	2742	5143
RPRML_2	RPRML	1141	1497	3025	1863	255	0	2648	1368	1319
ALOX5_2	ALOX5	1518	1381	2488	1754	186	1773	3250	0	275
IP6K3_1	IP6K3	2602	1622	2868	3556	229	0	1452	2334	1816
VAMP3_2	VAMP3	2106	2166	2330	2231	239	958	0	0	3061
BEX1_3	BEX1	2425	2679	2939	970	362	2980	0	1269	3885
LRRC8E_3	LRRC8E	3497	4483	5334	4970	1491	2980	2657	4939	5836
KRT6B_2	KRT6B	1791	1694	2224	978	872	328	2715	5014	3515
RPRD1B_3	RPRD1B	2273	1479	2253	2477	3717	3457	0	5313	2505
UBXN6_2	UBXN6	2549	1694	2035	2271	433	2109	1170	479	1684
MFSD4A_1	MFSD4A	1927	1804	2399	2038	568	2495	875	3828	0
FAAH_2	FAAH	1522	1842	1689	1376	746	0	771	5789	0
SLC9C2_3	SLC9C2	942	1381	1580	986	81	1429	0	1954	3234
AS3MT_2	AS3MT	4603	2399	3581	4218	1674	6575	1161	4554	897
OSMR_2	OSMR	2105	1813	4057	3402	460	415	3569	3742	1613
MSTN_3	MSTN	1431	934	1590	2257	1511	199	258	6158	2295
MED27_3	MED27	1240	1035	936	611	528	0	2816	40	3155
FABP9_3	FABP9	2339	1380	1326	726	694	6528	0	2923	1002
KCNS1_2	KCNS1	818	568	680	677	0	0	0	0	0
RAVER1_3	RAVER1	2566	1747	2570	1333	569	3073	1990	4035	7853
TEX10_1	TEX10	2220	675	492	855	342	806	0	1750	0
ATXN3_2	ATXN3	1892	2228	3048	2069	434	0	5311	3674	3070
TMEM135_1	TMEM135	2398	1018	1496	2399	342	177	3528	0	7092
FBXO34_2	FBXO34	3103	1240	1902	2676	2005	0	0	6435	1
PCMT1_3	PCMT1	814	669	975	1156	119	0	0	625	276
KLHL31_1	KLHL31	2307	1401	984	1726	1291	0	769	2296	1156
BPI_3	BPI	764	1505	1516	1709	216	650	306	953	0
UXT_2	UXT	410	412	240	19	133	0	1586	0	0
BEX1_2	BEX1	3592	1802	2717	3741	503	423	2397	3608	3757
USP17L20_3	USP17L20	2855	1085	3096	2613	3636	3849	1485	2742	9578
GRIPAP1_2	GRIPAP1	1776	2064	2178	931	347	0	2582	0	0
PIP5KL1_2	PIP5KL1	2244	602	926	2020	887	2362	0	3683	0
CLPTM1_1	CLPTM1	3731	2869	2558	4889	219	1130	0	0	11307
DLX1_2	DLX1	1563	690	1790	1099	360	6706	0	0	751
TEPSIN_2	TEPSIN	1072	336	400	495	222	0	0	3983	1328
SELENOS_1	SELENOS	3263	3682	4579	3008	1154	351	422	7502	731
TCEA1_3	TCEA1	1787	1512	2323	326	1334	1081	1703	4072	5526
C6orf132_1	C6orf132	2764	2421	2174	1146	678	1697	1807	95	5614
NUDT19_3	NUDT19	1310	960	732	3028	554	3690	991	596	278
COLEC11_2	COLEC11	3333	1051	1797	2409	740	3770	1150	1468	3568
LOC105372824_2	LOC105372824	3068	2392	2773	1510	1600	1609	3829	707	3872
TIMM23B_1	TIMM23B	1797	896	1615	2722	0	0	10	0	1226
BCL6B_3	BCL6B	3420	1925	3380	3529	2515	1760	0	2204	2613
ZNF226_3	ZNF226	3025	2008	3250	4292	633	2480	0	4056	3393
OR4F3_3	OR4F3	2002	3220	2535	3934	1012	4381	567	5092	1
HDDC3_2	HDDC3	2249	2468	2402	1382	787	3403	549	2779	4176
ZNF382_3	ZNF382	1351	1258	1553	2326	100	0	1806	991	1968
HAUS5_1	HAUS5	1937	749	670	645	1	0	0	0	1619
APOBR_1	APOBR	1677	1154	1377	1579	230	1	946	0	4525
INTS6_2	INTS6	2981	3049	3042	3233	451	0	0	796	6975
SYNE3_2	SYNE3	2570	949	2051	276	484	222	1030	2114	2440
BCO1_2	BCO1	1637	2058	1292	1735	3272	1355	1577	4150	0
DCTN6_3	DCTN6	769	792	1038	290	0	0	0	0	135
CKAP2L_2	CKAP2L	5382	3106	3994	2013	1786	4465	3611	9135	5643
TUBA3D_1	TUBA3D	2211	1921	2005	1626	1750	581	3858	3197	134
C12orf65_1	C12orf65	3447	2624	3865	2469	976	1158	6220	2692	5256
PPP1R16B_3	PPP1R16B	1310	1436	533	1708	0	2275	0	0	0
TAL2_1	TAL2	7442	4905	6439	7680	2514	8212	4023	16455	11816
PITX1_3	PITX1	2014	1801	2810	903	507	3580	3008	665	2193
FLOT1_3	FLOT1	3084	1672	2202	1646	361	2986	1	0	2553
ATP5PF_2	ATP5PF	1953	2374	1890	2756	1164	3563	4687	5159	3853
PIKFYVE_1	PIKFYVE	1207	113	686	1355	0	0	0	39	1750
PHIP_3	PHIP	2805	2109	2374	965	399	7500	3496	0	3535
ZFPM1_2	ZFPM1	1397	975	1305	1987	89	0	3288	0	585
ACOT1_3	ACOT1	5835	2584	5763	4231	572	2250	2588	3584	8321
OR2M7_3	OR2M7	3121	2702	3753	5769	355	1856	945	135	5157
LHFPL6_3	LHFPL6	1994	844	1400	1138	0	0	0	0	0
FH_2	FH	2152	2073	1786	2262	751	3958	142	91	1044
ZNF311_1	ZNF311	3486	3208	3120	2054	564	193	1121	3158	432
WASHC5_3	WASHC5	2257	2341	2248	1650	545	3780	2245	5072	0
USP45_3	USP45	1227	1412	1995	1985	1608	10331	35	173	10036
REXO2_2	REXO2	2758	2261	2398	1123	287	0	7717	3938	2342
PTGES_3	PTGES	1526	1622	1009	923	0	0	280	15	0
STX3_2	STX3	1534	1366	1887	2224	1589	0	1318	3124	6812
HLA-DQA2_1	HLA-DQA2	2792	1372	1483	552	465	2712	92	4148	2451
LRRC58_3	LRRC58	2635	1788	2086	3237	1188	6291	3655	2129	2644
SULT2B1_2	SULT2B1	2595	1368	913	1143	3474	0	3580	3683	171
LAMP1_3	LAMP1	4929	3402	3950	1632	3327	2039	126	5964	8314
LY6G5C_3	LY6G5C	467	264	357	708	0	0	0	0	1021
COMMD7_2	COMMD7	4919	3811	4066	4032	961	4588	122	5811	1974
ZMYM6_3	ZMYM6	1755	1514	2332	1861	0	0	526	0	0
PTP4A3_3	PTP4A3	2306	2108	843	801	710	0	0	2967	934
MUC7_3	MUC7	2901	887	1797	1780	426	4021	2645	3181	1900
FCAR_2	FCAR	3308	2461	2837	1701	1728	0	3003	3162	6387
LRRC53_3	LRRC53	2692	2352	2460	1325	146	0	1063	2820	219
SLC1A7_2	SLC1A7	1752	471	1672	1519	218	1165	0	0	2319
PTPN22_1	PTPN22	2525	1849	2651	2021	503	1642	1416	4451	4147
GYS1_3	GYS1	1324	1086	1804	1342	542	2776	2405	4232	0
FAM71C_1	FAM71C	2597	2731	2807	1998	904	6009	29	2043	4422
RBBP8NL_2	RBBP8NL	2549	1351	1456	2188	321	1893	630	605	2814
ZSCAN5C_2	ZSCAN5C	1101	1508	1693	3332	366	11	1468	2442	2556
TSPO2_3	TSPO2	2380	1479	1846	3016	1416	2803	1	3203	6922
MLC1_1	MLC1	385	808	1173	2423	0	0	0	0	0
ZNRD1_1	ZNRD1	809	795	1149	1113	242	0	0	6738	0
PCBD2_3	PCBD2	621	532	845	964	822	0	0	8364	7285
ONE_NON-GENE_SITE_103	ONE_NON-GENE_SITE	3846	2120	3398	2081	171888	5927	2282	2501	9757
GFI1B_2	GFI1B	1300	1537	1558	695	730	548	5401	2102	0
ZNF106_2	ZNF106	659	2317	3434	2162	4192	562	0	9056	5849
SSTR4_3	SSTR4	6129	3742	3997	3520	501	5725	1547	5028	3912
EFNA1_2	EFNA1	4110	3202	3227	3453	0	0	865	163	0
KCNK2_1	KCNK2	567	971	677	297	0	657	0	0	0
GNG12_2	GNG12	2174	1698	2535	1551	503	0	1176	3636	2619
OR6B1_2	OR6B1	2353	1836	2181	878	463	638	1414	3351	2992
PLCD3_2	PLCD3	1992	1167	1592	1203	2472	0	82	1882	2464
CMBL_1	CMBL	2714	3968	3889	1804	1214	3633	1178	2990	1170
FOXN3_1	FOXN3	3536	2126	2292	3135	1	0	1908	0	3337
PRSS57_3	PRSS57	3556	2233	3002	1316	185	78	1946	39	1788
CNTNAP1_2	CNTNAP1	3173	1324	2435	4263	196	2582	327	858	2002
SPATA6_2	SPATA6	1511	2502	2045	2170	290	1880	293	0	3423
ND2_1	ND2	2244	2044	1906	1388	376	3511	6393	0	4709
DNAAF5_2	DNAAF5	4037	2311	2745	1882	115	0	614	633	2488
WDFY2_2	WDFY2	4380	3439	5086	1871	2039	765	886	6276	2318
SCIN_3	SCIN	4053	3477	5204	3161	992	0	5105	5478	3083
SLC6A6_1	SLC6A6	871	1184	1766	2565	1594	2684	1377	1899	4272
DENND2C_3	DENND2C	2596	2609	2227	3273	443	5734	1357	0	0
MYOG_3	MYOG	2392	1468	2600	2774	993	5754	2834	351	2855
MEGF9_3	MEGF9	3104	2691	2588	892	1739	0	0	4673	2415
IL15_3	IL15	1966	3061	3245	927	2598	3803	3311	8198	1
C13orf46_1	C13orf46	1123	758	1381	1089	41	0	0	0	4497
GOLGA2_3	GOLGA2	1438	821	2167	1848	272	1986	5	2484	4016
TEDDM1_2	TEDDM1	2881	2834	3857	2307	806	0	7094	5223	9800
CBLL1_2	CBLL1	2487	849	2233	1936	586	1609	1851	3385	2591
DESI2_1	DESI2	3022	2408	2364	2369	672	1517	2867	2703	4620
SULT1A2_1	SULT1A2	1622	2157	2242	2867	336	984	3087	1292	0
EOMES_2	EOMES	952	403	1428	446	1	0	0	0	3471
FCMR_2	FCMR	2013	3592	2616	3144	2095	4573	0	7933	234
ONE_NON-GENE_SITE_239	ONE_NON-GENE_SITE	2295	1464	1575	1473	125153	1	1142	1	1155
HUS1B_3	HUS1B	2945	3515	3180	3710	142	3453	103	0	1744
LGALS7B_1	LGALS7B	1150	1063	1243	758	3452	1	916	6846	92
SOX17_2	SOX17	3148	1296	2084	2903	0	196	1121	0	870
FRMD4A_1	FRMD4A	1403	1175	1473	1174	576	234	1200	1939	0
CGNL1_2	CGNL1	3302	2147	2142	1369	719	2524	1190	1577	4824
SIK1B_2	SIK1B	4156	3675	4760	3759	1306	2719	2487	4607	3133
CMTM6_1	CMTM6	1851	2402	2316	1891	3	0	98	0	11489
DNAAF1_3	DNAAF1	3279	2683	3153	4052	1597	9095	36	3595	5919
PLGLB2_2	PLGLB2	4706	2506	5172	3593	1031	2171	7754	3868	0
SHQ1_1	SHQ1	1897	2137	2050	1338	0	0	0	330	6315
DUOX2_2	DUOX2	1079	1457	1638	1167	256	0	2709	1323	1396
PAGR1_2	PAGR1	1863	1073	2044	1894	103	0	0	39	1671
TTC13_3	TTC13	3994	2705	4017	1622	1549	6133	3023	7115	4486
PAX6_2	PAX6	2302	1545	2413	1839	481	1544	3552	4025	1215
HAS1_1	HAS1	1577	884	1877	1733	1	913	327	0	2611
KHDRBS1_1	KHDRBS1	4233	3772	4314	3869	2265	1589	850	7730	3255
MSC_3	MSC	1410	1051	715	1731	1507	0	4	2947	995
BDP1_1	BDP1	2074	1245	2459	1832	732	232	2368	4143	12686
MAIP1_3	MAIP1	2339	1547	2474	3090	1	0	0	2048	2291
CCNC_2	CCNC	1445	1490	1051	758	595	5239	663	3103	0
SSX1_3	SSX1	963	2486	2722	589	105	0	839	0	2191
KRTAP12-2_3	KRTAP12-2	2669	2423	2890	3195	564	0	373	5820	9095
GEMIN5_1	GEMIN5	1752	1243	1291	1891	885	4816	4072	2732	1818
GPNMB_2	GPNMB	2550	1574	2600	1396	200	1618	216	2602	1
NEK2_1	NEK2	2580	764	1894	2256	0	0	0	0	2559
NRDC_2	NRDC	3179	1026	2289	2045	1552	2626	1689	6131	694
PLEK_1	PLEK	3406	2506	3197	1694	576	3191	35	824	4670
LOC107986908_2	LOC107986908	567	351	701	904	644	4326	341	0	11981
GOLGA3_2	GOLGA3	3083	2573	2007	1659	0	0	0	0	0
ADM_1	ADM	2083	1530	2370	1329	879	3339	1220	5304	6971
TEX37_3	TEX37	4374	3841	5213	4437	1163	1691	2140	6732	4263
SYCP2_2	SYCP2	3088	324	1605	335	550	273	0	1220	1866
TMPRSS15_3	TMPRSS15	4141	2842	2823	1708	1737	5258	5716	0	12383
GANAB_3	GANAB	3463	1678	3245	2864	467	1709	1371	2690	4242
MFSD1_1	MFSD1	1470	1164	1130	1255	0	0	0	0	0
MAGT1_2	MAGT1	1836	1575	1751	836	1535	1	0	3965	0
KRTAP10-1_2	KRTAP10-1	2455	1323	2449	3152	2361	760	3306	13715	11251
SRGAP2C_1	SRGAP2C	1221	1121	2174	1291	206	0	601	1555	1
FBXL18_2	FBXL18	2592	1466	1261	1019	517	1412	1218	2291	0
PACC1_2	PACC1	2827	941	3237	3410	801	7846	5485	4126	1391
JUP_1	JUP	1783	1255	1503	2835	99	1572	4285	372	0
LCE6A_1	LCE6A	3468	2410	2846	2417	220	1022	2481	0	8557
GPR142_1	GPR142	2132	1658	2143	870	397	3318	3051	0	2649
S100A10_3	S100A10	2339	2231	3278	2246	255	1747	2864	0	2877
PICALM_1	PICALM	1408	2431	2544	2237	652	2737	1725	757	3114
SLITRK5_3	SLITRK5	2077	2072	2355	4168	1053	4382	2002	37	4263
HECTD3_2	HECTD3	3009	1597	1771	461	2	855	2964	0	836
TAF1C_1	TAF1C	767	811	1927	744	612	6709	0	0	7264
PLXNC1_1	PLXNC1	1544	2022	2697	2411	1084	499	3204	2053	1030
NR2F1_2	NR2F1	1075	2211	2344	1574	224	0	815	1758	1900
NO_SITE_110	NO_SITE	3035	2432	3124	3394	183953	11631	3085	2087	3000
SLITRK4_3	SLITRK4	4388	2198	2814	3832	259	2624	2739	1	518
MAP11_1	MAP11	4165	2305	4392	4788	1	4840	126	1762	1720
GRK4_1	GRK4	1979	1518	988	1442	98	0	0	0	3693
PPP2CA_3	PPP2CA	288	592	218	445	0	0	0	0	0
LCN12_3	LCN12	1126	769	938	271	284	0	0	1580	0
AMZ2_2	AMZ2	5272	3345	4220	2795	1269	3840	1725	4486	11186
USP11_3	USP11	961	1581	1730	2712	324	4594	1365	0	1867
MCAM_2	MCAM	1799	1680	2252	2132	922	6566	78	1351	0
RMI1_1	RMI1	3372	1847	1978	3497	933	3558	1914	81	3759
NCDN_2	NCDN	1692	970	1354	955	0	0	0	55	0
ZNF500_3	ZNF500	1754	967	1337	1681	942	8134	4885	55	2191
CMTM1_2	CMTM1	3589	2016	4799	5450	1127	7215	962	2173	5432
RNASE6_2	RNASE6	2723	2005	3154	3170	2361	2984	1829	6789	2958
KRTAP19-4_1	KRTAP19-4	2529	1421	1611	3163	758	2986	100	2399	1949
CDK5RAP1_2	CDK5RAP1	1618	765	1100	570	467	2524	0	0	2084
CELSR2_3	CELSR2	3081	1945	4049	2633	1052	6204	3671	1082	1310
KRTAP24-1_3	KRTAP24-1	1715	2688	2265	5216	1078	0	2256	2327	4294
SEC14L1_3	SEC14L1	2612	784	1870	830	346	0	817	2310	2054
TEX22_2	TEX22	1182	1225	1617	1831	303	644	5459	868	0
PDPK1_1	PDPK1	2106	1448	2271	1912	1260	1177	316	4296	0
TJAP1_2	TJAP1	3113	2099	3327	5459	41	0	0	1883	0
BTN2A1_1	BTN2A1	3468	3986	4360	6820	5456	3932	116	19417	11482
LCN9_2	LCN9	451	485	752	921	0	0	0	0	0
ST3GAL2_1	ST3GAL2	2326	2336	2642	2612	290	1747	1588	0	0
COBLL1_3	COBLL1	3918	2026	2962	3392	1375	8257	3160	5153	7243
SLFN13_2	SLFN13	3298	2490	2666	1623	731	4396	0	5814	2130
PCID2_1	PCID2	2893	2303	2933	1756	11	71	0	38	43
PRG4_1	PRG4	2235	2581	2099	4121	0	0	6119	0	144
N4BP2L2_3	N4BP2L2	3259	3730	3286	2667	2185	12723	3904	2348	9899
CYBRD1_1	CYBRD1	781	1937	1960	2755	621	202	1275	2032	8227
KLF15_2	KLF15	3984	2509	2823	2142	350	0	0	2796	4559
CHD3_3	CHD3	1466	1115	1054	717	2154	2724	105	9343	2146
NAPEPLD_3	NAPEPLD	3019	2016	2541	3206	1483	5387	4834	5300	3137
CLIP3_2	CLIP3	2861	1475	1503	1523	2	2823	1	0	9353
SALL3_1	SALL3	3377	1263	2984	4501	2160	1474	1504	9245	5448
EML5_3	EML5	1951	1495	3348	4222	240	572	2956	114	0
ARHGEF16_2	ARHGEF16	1104	1462	1778	1500	167	0	854	2638	0
LRP6_3	LRP6	3656	957	1745	3163	1437	0	1445	3033	614
HSDL2_3	HSDL2	1245	1130	1034	3677	0	607	255	0	0
FRA10AC1_3	FRA10AC1	1618	2104	2167	1781	1646	9130	2988	4079	4666
OGFOD3_1	OGFOD3	1860	1507	1860	1344	1790	0	2705	2224	1269
NAF1_3	NAF1	1394	1196	1482	1227	228	0	276	6064	0
SLC25A53_3	SLC25A53	1572	1322	1496	348	476	0	0	3539	1
KIF16B_1	KIF16B	382	1195	1149	1592	641	2334	1018	2301	1
DSCC1_3	DSCC1	2687	911	1317	2318	185	5286	43	0	5226
BEND4_2	BEND4	2965	1437	2658	1270	1389	1969	1893	4067	601
LCK_2	LCK	1901	1350	2780	672	1274	4737	2142	2778	4810
TMOD1_3	TMOD1	2542	2467	3318	4535	1184	1212	3894	4945	2433
AVIL_1	AVIL	1689	968	1064	907	0	0	0	0	0
RAPGEFL1_1	RAPGEFL1	3171	2665	2341	1878	145	641	696	3490	6945
NSUN5_1	NSUN5	3066	2797	2792	2846	0	931	1035	0	3861
SIPA1L1_3	SIPA1L1	1721	1923	2018	2318	1270	0	6288	4664	735
KIF2C_1	KIF2C	1216	943	1531	1987	0	0	0	0	0
C1QTNF5_1	C1QTNF5	2325	2165	2990	2840	1677	0	1202	6677	1591
NEIL2_2	NEIL2	2754	2472	2680	2325	3	391	817	0	5270
GRID1_3	GRID1	3616	2869	2479	3198	112	1977	0	193	5759
MATK_3	MATK	2779	1805	2387	1058	604	914	1785	2714	6489
ZNF274_1	ZNF274	3330	2464	1795	2420	580	0	2985	805	9778
ING1_2	ING1	772	986	1051	1856	215	0	0	2821	2370
ADH1C_2	ADH1C	1630	1126	3432	1812	173	2185	558	662	9637
HIBCH_2	HIBCH	2504	1305	1787	1730	72	490	64	3419	0
TAS2R39_2	TAS2R39	2832	1798	3324	2087	270	0	4769	1582	207
PAX1_1	PAX1	1824	1885	2960	3706	0	0	0	2053	519
SOBP_2	SOBP	2326	2906	3795	4245	721	1871	5325	2953	8891
EMILIN1_1	EMILIN1	1613	1071	2013	1141	0	0	0	0	566
CYP3A7-CYP3A51P_2	CYP3A7-CYP3A51P	5087	5650	5662	3722	1361	19584	9252	2243	12002
MLC1_3	MLC1	2779	3003	3924	6051	2973	0	4354	7678	2344
KNL1_3	KNL1	413	467	270	490	247	0	0	3126	0
FGF8_2	FGF8	2063	2246	2833	1606	714	2456	221	4165	1742
PNPLA2_2	PNPLA2	1677	2013	1975	1273	3731	4664	0	5236	1884
ACAA2_3	ACAA2	2011	1199	2263	3144	663	1911	1948	1257	0
JUN_3	JUN	2479	921	1613	2450	129	0	594	0	0
WDR66_3	WDR66	1004	1801	1590	1359	691	6621	1110	1076	208
ADAMTS6_2	ADAMTS6	1859	614	331	455	0	0	0	25	0
OPN3_1	OPN3	2735	2112	2830	3781	2314	1466	1	3653	5909
SHOX_1	SHOX	1693	1477	2114	1935	818	1249	0	2515	252
H2AZ1_3	H2AZ1	2654	1129	2505	2791	229	1112	2911	1738	2242
SHMT2_1	SHMT2	1738	1913	1873	1255	447	1803	0	0	0
OTC_2	OTC	3312	3063	3341	964	242	203	86	2454	0
CDK8_3	CDK8	1889	1444	2078	757	874	4406	2367	2721	1438
SLC36A4_1	SLC36A4	2311	1497	2747	3047	985	981	8077	4823	0
STRAP_1	STRAP	1842	642	1420	114	0	406	1243	0	2656
LRRC10_1	LRRC10	1498	2285	2404	2275	874	1830	1873	336	1
NUP50_3	NUP50	1672	667	1425	1067	41	0	0	1	6557
FBXO21_1	FBXO21	2704	1670	1948	3217	1113	2215	1231	4912	4043
PABPC5_3	PABPC5	3004	3175	3803	5656	2618	9225	0	8119	649
ZNF20_1	ZNF20	2126	3079	2154	2486	498	671	58	0	0
HKDC1_1	HKDC1	1395	1974	2075	1816	205	0	1916	1997	0
UBA7_1	UBA7	1791	1335	1793	2090	0	37	0	119	0
TPT1_1	TPT1	1501	799	717	1147	8	0	0	0	4173
GOLT1B_3	GOLT1B	2345	1642	2225	1898	0	0	594	0	0
C9orf47_2	C9orf47	1204	1234	1332	1415	383	2778	589	794	1828
WDR48_3	WDR48	4006	2637	3733	3684	871	4656	1579	2299	13395
EIF2B2_3	EIF2B2	331	282	199	256	617	0	83	2546	579
FEZF2_2	FEZF2	1893	562	1420	1438	543	0	1602	849	0
SLC25A15_1	SLC25A15	4658	3093	3940	4781	617	0	3520	1381	765
TMPRSS4_3	TMPRSS4	3208	2887	4831	3184	683	4982	1294	1	6550
SPARCL1_3	SPARCL1	3069	2225	2793	1831	1637	4810	0	3709	0
PPIAL4G_1	PPIAL4G	2779	2386	4158	3182	1062	6083	2626	4324	288
TMC2_2	TMC2	1853	1418	2370	2401	85	982	1034	187	1729
CLASRP_2	CLASRP	3201	2045	2210	1049	1	1473	1243	1344	1952
PLAU_1	PLAU	2810	2848	2585	4407	340	892	2131	3600	0
PPP1R1B_3	PPP1R1B	2628	2832	2918	943	1724	0	4071	8226	0
ELMSAN1_3	ELMSAN1	2873	1809	1563	3481	1761	5917	2847	1201	0
ZNF30_2	ZNF30	3880	4158	4287	3244	692	3678	2191	5325	0
C2orf76_2	C2orf76	2844	2016	3718	3423	540	6593	2383	1841	1299
CLK2_1	CLK2	736	1217	1019	1739	96	349	137	2326	0
KIR2DL4_1	KIR2DL4	1628	1492	2059	4274	670	0	0	4069	1770
HPS4_1	HPS4	2227	1823	3376	1378	495	4159	185	2374	3692
RGPD4_2	RGPD4	4504	2102	3593	4526	497	0	4483	3354	272
C20orf202_3	C20orf202	1715	1535	2264	1498	585	2292	62	1804	1
NPAS4_2	NPAS4	2127	941	1455	1277	737	3110	0	1800	0
PNPLA1_2	PNPLA1	2207	1469	2260	2948	2	1	1070	1419	4076
ATG4C_3	ATG4C	882	216	1525	1798	370	2870	3006	612	2738
SLC38A4_2	SLC38A4	1677	1487	2761	2858	183	2587	200	135	0
TSC2_3	TSC2	986	865	1773	2520	598	0	0	3103	1254
SFI1_1	SFI1	1592	1006	1629	1520	225	3077	2278	0	1
TTC6_2	TTC6	4159	1848	3180	1079	1168	7451	3632	3625	4087
TTLL3_1	TTLL3	1816	1421	1761	2130	405	2118	1383	2125	0
HIF1A_2	HIF1A	1054	792	722	716	32	3280	50	2190	0
KBTBD11_1	KBTBD11	3838	2518	4204	5382	1043	7113	5993	2006	4438
VIRMA_3	VIRMA	1534	689	795	615	166	0	0	1301	0
WAC_1	WAC	2196	2221	1649	3771	72	739	0	0	3948
FUZ_3	FUZ	2282	1449	1146	358	1	0	0	76	2129
CKLF_3	CKLF	2663	1615	2800	3550	745	1277	867	2851	0
LGALS9_2	LGALS9	575	653	1085	392	0	0	0	114	468
LOC112268186_1	LOC112268186	2402	1631	2014	1505	2234	0	0	6564	2809
TDRD6_3	TDRD6	4904	1726	3252	4534	1266	0	4274	2679	0
CXCL13_3	CXCL13	2376	1606	1847	2169	377	969	4304	1805	143
KANK1_3	KANK1	3706	3514	3503	2486	1126	2551	1733	2971	7840
MYDGF_2	MYDGF	2674	3918	5605	3731	1213	5924	1190	0	6444
MIP_2	MIP	3998	3329	2835	3255	2429	0	1879	7252	4921
PSMD9_1	PSMD9	729	1065	1396	395	389	0	0	3039	2644
PROM2_3	PROM2	2339	2333	3001	2648	716	3843	0	0	9163
NPIPB9_2	NPIPB9	5066	3597	4190	3346	798	2823	283	1917	2147
HOXC8_1	HOXC8	1397	2065	3324	2243	596	0	0	2906	2544
WIPI1_1	WIPI1	2173	783	2038	2121	1829	0	2838	5105	2194
ZFP3_2	ZFP3	2963	1907	2946	1355	360	2420	213	0	2973
CYB5R4_2	CYB5R4	3841	2702	4321	3612	1998	1075	0	7938	4326
HMG20A_3	HMG20A	4230	4104	2804	3534	443	6616	200	0	5338
RSPH10B_2	RSPH10B	3817	1974	3371	3251	601	3590	0	3160	1544
LRFN3_1	LRFN3	2541	1520	1684	1816	1061	1858	58	6362	0
CLCN1_2	CLCN1	1673	1581	1966	3873	1106	2449	20	5487	812
SAR1A_1	SAR1A	1072	1064	1963	3468	168	2183	0	56	267
UBQLN1_1	UBQLN1	906	557	858	827	439	0	503	0	2387
SMC6_2	SMC6	1630	1551	2369	551	1040	1870	0	1987	435
RBMS2_3	RBMS2	976	1204	2628	1523	591	0	1126	2779	1721
PPP1R12A_2	PPP1R12A	1094	949	749	1652	0	1590	0	0	0
TEKT2_1	TEKT2	2663	2668	3061	3909	844	3618	128	5048	2419
ZNF628_2	ZNF628	2166	1305	1472	1125	2745	2953	2238	6312	0
PCDHB9_2	PCDHB9	2753	2416	2314	2065	3970	10942	0	10750	8175
MS4A7_1	MS4A7	2482	1578	1840	2142	1308	3747	389	2097	0
MCFD2_2	MCFD2	3227	1475	1450	831	561	7657	577	0	1585
PPP5D1_1	PPP5D1	1734	2492	2546	3322	179	5148	2857	2876	303
HMX1_2	HMX1	3585	1603	3130	2035	348	244	0	457	3313
C9orf135_3	C9orf135	2700	2383	2699	1403	305	0	2936	1654	1066
TNXB_1	TNXB	2827	2434	3959	5872	1405	4394	1528	2596	4212
LOC112268219_3	LOC112268219	1332	1233	2807	6010	1177	0	886	1859	0
SPESP1_1	SPESP1	2424	1472	2606	856	0	0	53	0	48
OR5M1_2	OR5M1	1757	2092	2629	1431	338	0	0	1644	3242
HADHB_3	HADHB	3536	2305	2087	1506	768	4207	3984	2308	0
DCAF15_3	DCAF15	718	776	892	1105	188	1074	414	1	696
USF1_1	USF1	4100	1995	2856	2369	775	943	1486	4411	4409
HIGD1C_2	HIGD1C	2850	1932	2888	1260	494	0	2140	3969	3727
APOD_1	APOD	1470	1060	2117	803	1	0	2700	80	6978
ZNF320_2	ZNF320	2518	1806	1672	3019	489	0	1548	4617	0
COL9A1_2	COL9A1	2878	2549	3561	3914	613	0	2218	3544	1536
CTSD_3	CTSD	5269	4434	5521	6027	1432	2528	3693	5831	9015
LOC107984814_3	LOC107984814	1794	1458	1357	995	388	0	2258	5160	0
TAOK1_1	TAOK1	5590	3241	2678	3583	897	1665	2461	721	4690
COL4A6_3	COL4A6	2703	3044	3724	1813	1997	1502	0	5726	5110
CC2D1A_1	CC2D1A	2951	1243	1940	1859	362	156	770	2057	395
EFHB_2	EFHB	1722	1547	1524	915	447	4213	1593	2396	4974
APBA1_1	APBA1	1812	1023	1460	578	176	1873	549	250	494
CHD6_1	CHD6	2245	1672	2912	1695	300	0	0	2895	329
LRRC73_2	LRRC73	1415	1343	1301	2672	2348	0	0	3726	1159
GUCA1C_2	GUCA1C	1451	1259	1939	1025	324	9385	82	3036	2881
CACNA2D1_1	CACNA2D1	1816	1623	2308	2416	1246	7082	2828	6149	3081
MATN3_3	MATN3	2300	2362	2671	3631	739	223	895	1081	5560
PCSK1_2	PCSK1	2392	1624	2419	4257	2204	1207	965	5269	2726
NSMAF_1	NSMAF	2639	1029	1082	745	0	0	673	0	253
DNAJC5B_3	DNAJC5B	1799	2289	2453	2719	199	3917	1880	0	563
ARMCX5_2	ARMCX5	1858	1958	2084	2672	1616	499	0	4329	0
KLHL7_2	KLHL7	946	1355	1593	1625	649	1170	5175	2350	0
CAPN2_3	CAPN2	504	825	1365	484	777	2969	1851	3320	2278
MIR1-1HG_1	MIR1-1HG	1895	2717	2749	2999	2163	1524	1958	7805	5456
OR52I1_3	OR52I1	1411	2004	2419	2004	955	0	204	4443	4152
CPE_2	CPE	3167	1771	2814	1178	477	0	2206	0	7695
GRIPAP1_3	GRIPAP1	3814	4465	3889	6298	1837	6592	0	10027	444
TMEM88B_2	TMEM88B	1304	1080	1431	450	1257	11502	1249	1491	2817
BTG1_3	BTG1	2771	484	1876	2510	287	0	0	0	2747
AP3D1_1	AP3D1	1075	859	729	2330	0	837	0	0	0
NO_SITE_70	NO_SITE	2725	1875	2764	3087	169473	4810	972	152	18
KIRREL2_3	KIRREL2	3880	2026	3204	2880	2163	2206	1525	3208	11
PCDHGC5_1	PCDHGC5	1518	2051	1619	1374	109	0	1	830	6983
ZMYND8_2	ZMYND8	1694	361	458	963	0	0	0	0	0
HIP1_1	HIP1	1826	1845	2221	3296	1691	10199	1515	2958	4782
TMTC3_1	TMTC3	3011	2889	3748	2652	4613	3725	1856	8673	5856
SGCA_1	SGCA	1540	1011	1153	446	963	2907	0	2833	0
FEZF1_2	FEZF1	2048	1833	2799	2415	479	0	781	4998	4173
INVS_2	INVS	1684	1716	1904	1324	2	0	2714	628	369
RHOXF2_1	RHOXF2	1587	1722	2187	1949	1835	1125	6803	7431	4365
USP17L17_2	USP17L17	2662	1445	2335	1340	3658	0	478	4302	0
PLEKHN1_3	PLEKHN1	1518	1382	2641	2091	0	0	891	0	2288
MALRD1_1	MALRD1	3064	1359	3287	1693	924	3349	556	3456	1773
ELAVL3_1	ELAVL3	5262	1889	3090	4471	647	0	2026	2971	2867
PLK5_3	PLK5	1628	1449	1803	1911	0	0	1178	0	0
PMVK_1	PMVK	930	1056	1293	1099	652	1271	1867	2226	1192
HJURP_3	HJURP	3283	1899	1631	2163	1351	613	0	2686	0
PLCB4_2	PLCB4	1514	1898	3306	1506	452	3146	1878	0	2729
BCDIN3D_3	BCDIN3D	2149	1362	1905	3244	1158	1226	799	5454	4170
RPL22L1_2	RPL22L1	3558	2577	3396	3754	554	1249	5579	4179	1448
F5_1	F5	1645	1311	1766	2333	240	458	408	0	5742
POMGNT2_3	POMGNT2	919	1593	1127	1189	111	517	44	399	0
GMPR_1	GMPR	4112	3382	3817	3734	1276	720	0	8731	10391
LTBP1_1	LTBP1	2795	1015	1984	641	86	1593	0	0	1234
CAMTA2_1	CAMTA2	2046	1400	1870	2138	367	0	12	211	2524
TNFRSF25_1	TNFRSF25	2551	1059	1401	292	365	0	0	4031	2128
C12orf71_2	C12orf71	2576	2708	2660	2309	1185	0	6132	5483	1
HOXC8_3	HOXC8	1590	550	815	1952	676	347	142	1100	0
PCSK2_2	PCSK2	3966	1939	2230	2240	330	0	6824	0	8448
COX7A2_3	COX7A2	803	822	1011	453	406	0	84	3280	0
PTPDC1_1	PTPDC1	1707	1638	1645	1992	277	0	1119	1791	0
ZSCAN16_3	ZSCAN16	4419	3463	4761	6514	602	4852	67	0	11085
GBP3_2	GBP3	3256	1519	2066	2623	503	0	0	63	6390
NOTO_2	NOTO	1765	1547	2145	685	248	0	38	793	1054
NCR3LG1_2	NCR3LG1	2990	1942	3460	2092	398	1935	1980	159	6964
LOC107987285_3	LOC107987285	1953	835	954	1513	0	859	419	1732	0
GML_2	GML	2391	2050	3943	4166	550	0	1291	3840	0
LOC107985410_1	LOC107985410	2724	2882	2297	2491	154	1662	2510	843	0
FGA_1	FGA	2716	1285	1673	1597	2735	792	1572	2570	5889
ST3GAL5_2	ST3GAL5	2114	2291	2768	971	847	0	0	6298	266
ZNF182_1	ZNF182	2001	2333	3033	2358	1	0	69	140	2842
RASGEF1C_1	RASGEF1C	1729	1576	2656	3391	93	2647	1134	0	172
NOP9_2	NOP9	1438	661	775	2226	46	0	0	72	4358
SDHAF3_1	SDHAF3	739	488	1342	302	1248	0	955	4876	0
BTF3L4_1	BTF3L4	1314	868	904	567	0	0	652	0	0
ZNF526_3	ZNF526	1760	1119	2231	1709	551	6831	38	1320	59
KLK1_2	KLK1	2297	2037	2566	968	1	783	68	348	990
ADIG_2	ADIG	2924	2577	2436	3106	1262	0	2347	4888	1
RPRM_2	RPRM	2664	3626	4035	6319	468	1102	586	586	10900
SAMD15_1	SAMD15	3164	1814	1632	2828	0	0	0	1645	871
TWF2_1	TWF2	1636	1824	3152	3323	855	3831	0	1957	2272
IGIP_1	IGIP	1081	510	1549	812	424	2672	0	2973	5156
CAMK1D_1	CAMK1D	4150	1933	3333	6691	840	0	3560	3919	6523
LSM7_1	LSM7	1704	766	1673	1783	248	1946	1098	2197	1162
CNGA1_2	CNGA1	2001	1606	1652	1696	981	1181	0	1779	10685
C3orf38_1	C3orf38	2887	1713	2042	1701	289	2563	0	0	0
NDUFV2_3	NDUFV2	1820	2828	3409	2210	368	961	3947	1633	2059
NXPE3_3	NXPE3	1194	2170	2582	2555	1002	1355	4281	5723	0
MAGEC2_3	MAGEC2	2846	1143	2190	1267	2033	962	0	2138	0
MIA3_2	MIA3	1993	1216	1760	371	184	697	310	0	115
NCAM1_3	NCAM1	1967	2750	3004	1451	2173	2622	967	3810	3042
NO_SITE_282	NO_SITE	1996	1531	2283	1909	121166	290	3088	60	164
CASQ2_1	CASQ2	2492	2685	2629	2636	1713	0	2697	6225	1445
JAKMIP1_1	JAKMIP1	2198	3230	3492	2170	1333	6914	2308	5930	8940
DCLK2_3	DCLK2	3266	1760	2918	2267	1173	6570	177	4157	0
CLDN9_2	CLDN9	1726	2289	2689	1426	191	385	425	272	2906
CSTA_2	CSTA	2267	2935	3298	1381	578	0	3876	2122	0
ANAPC1_2	ANAPC1	1300	878	1454	865	0	0	312	31	1911
RAP1B_3	RAP1B	1624	1817	1899	1847	791	10857	127	2	1480
STRIP2_3	STRIP2	3281	1969	3277	2560	422	2754	3871	3332	6200
KBTBD3_2	KBTBD3	512	997	613	668	558	132	0	0	5136
MED16_3	MED16	1626	1345	1667	4063	2580	2644	0	13385	16524
ZC3H8_2	ZC3H8	1849	1340	1574	729	566	1665	47	523	9456
NEMP1_2	NEMP1	1699	1876	2946	1631	658	0	6139	3018	887
LOC107985876_3	LOC107985876	4613	2375	3578	1688	366	429	3239	2233	8203
OR4X2_3	OR4X2	3203	2832	3179	3008	764	1950	2137	2530	687
DHRS4_2	DHRS4	3556	3003	4003	5441	4759	7008	0	11661	502
OR2AG2_2	OR2AG2	2204	1967	2874	2507	1213	0	1620	9511	2120
MS4A4A_2	MS4A4A	1557	1234	1202	118	404	0	1597	2680	804
SCEL_2	SCEL	1045	549	1214	2181	0	0	0	0	0
ARSK_2	ARSK	2761	2098	2533	2366	128	3046	0	0	204
WNT6_2	WNT6	2016	2296	2104	2050	332	0	468	5593	210
KCNA6_3	KCNA6	3599	1681	2466	4191	637	4035	1631	4650	0
GRTP1_2	GRTP1	4365	2168	1726	1141	1381	2672	3131	3769	2209
SLC9C1_1	SLC9C1	1900	1480	2471	2399	435	364	98	1500	671
FHDC1_3	FHDC1	2818	2443	2604	2491	1846	0	4094	7373	489
USP20_1	USP20	1948	1770	1664	1737	303	0	0	366	7537
PPP1R13L_1	PPP1R13L	3962	3783	3127	2287	1035	490	253	1834	1333
KRTAP27-1_1	KRTAP27-1	3361	2453	2583	3563	2550	4488	0	8175	1213
CCL19_1	CCL19	1594	2255	1637	620	251	0	2291	488	3072
TANC1_2	TANC1	2252	1674	2588	2909	310	2399	3471	533	4867
ZNF34_3	ZNF34	1650	2017	1727	2468	556	0	1514	3159	0
CYYR1_2	CYYR1	3639	3337	3971	4473	411	2352	553	0	2891
POC5_3	POC5	1909	1240	1431	1413	77	744	1020	768	0
YEATS4_1	YEATS4	2878	1465	1635	941	4602	0	658	6350	720
GPR83_2	GPR83	1734	447	1431	204	305	1332	270	1059	1
CCER2_2	CCER2	2987	1350	2117	1621	1125	9266	1911	823	6458
INTU_3	INTU	1652	1336	2717	1948	89	0	1419	0	3999
MPZ_3	MPZ	1484	1275	2128	744	2372	7085	0	2102	0
PAK1_2	PAK1	1747	1423	2175	2166	262	3882	910	118	0
AMDHD1_2	AMDHD1	821	1365	1248	1231	1004	2807	3356	0	1303
FKBP9_1	FKBP9	2429	1059	1456	1962	181	3157	1933	0	1870
ZNF614_3	ZNF614	3309	2076	2465	3089	1680	0	0	10712	0
WDHD1_2	WDHD1	2983	2455	2793	4448	1442	2949	630	6105	1993
ACRV1_1	ACRV1	558	1229	1372	2486	639	5281	1959	5466	4940
LOC112267964_1	LOC112267964	6372	3610	4343	3144	1532	1532	7194	5930	9524
FOXA2_2	FOXA2	913	395	909	505	337	283	0	2988	0
TRMT2B_2	TRMT2B	1882	2139	1718	1731	1011	6608	368	3412	3826
SLC45A3_3	SLC45A3	1181	2295	1766	352	4	0	1546	534	324
TATDN2_3	TATDN2	2364	1470	2150	2824	176	661	0	2318	1093
ZNF33A_1	ZNF33A	5766	1248	2531	3157	877	1703	2	3619	4422
PCDHGA3_3	PCDHGA3	3340	2396	2789	2459	587	5551	4779	2099	1175
KNOP1_2	KNOP1	2522	1664	1703	1009	293	1900	834	770	492
AVEN_3	AVEN	2789	2457	2216	973	222	614	3375	1967	6895
CNTNAP3B_2	CNTNAP3B	865	1500	992	789	0	0	0	0	0
IGSF8_2	IGSF8	1291	1443	1938	1274	312	884	0	90	5022
ADARB2_1	ADARB2	3827	1773	2013	1983	757	9043	3050	3676	0
MIR1-1HG_2	MIR1-1HG	1144	1401	1676	1742	9	393	313	918	0
DPM1_3	DPM1	2450	973	1688	2304	0	397	194	123	198
ATP6V0E1_3	ATP6V0E1	2972	1965	3489	4498	2066	1517	2796	6044	8129
SLC35E3_2	SLC35E3	1807	1370	2160	918	162	525	1117	0	0
ADAM20_3	ADAM20	3512	3631	2985	1058	698	0	4298	4725	6760
POPDC3_1	POPDC3	1565	1291	1925	1551	209	646	543	36	5314
DPY19L4_1	DPY19L4	1803	564	1060	131	108	0	813	0	0
FAM221A_3	FAM221A	1466	1619	1760	1400	234	1181	0	1099	249
FBXO46_2	FBXO46	3693	2733	2310	2181	321	0	0	678	4021
HNRNPA2B1_1	HNRNPA2B1	2993	2161	3189	3436	3614	4136	10	14473	2093
CDK15_3	CDK15	1414	1942	1042	3120	530	2851	1993	991	0
IFNA14_3	IFNA14	2123	1558	1251	842	99	0	674	108	492
NO_SITE_62	NO_SITE	4127	4235	4393	3025	242298	1	2887	2	3389
TIMM9_1	TIMM9	2724	2777	2802	2087	960	6405	718	1195	5333
ERCC6L2_1	ERCC6L2	2154	886	1514	781	588	499	1816	1760	2521
LPIN1_3	LPIN1	2254	966	1709	2733	185	1393	1153	0	4322
ABHD10_1	ABHD10	772	1193	2208	1889	448	288	0	382	0
C11orf52_1	C11orf52	2748	2894	4036	4380	1102	4767	1541	2190	4302
OR52E5_2	OR52E5	2713	2325	3646	2844	1438	3353	1461	3095	12821
CENPE_1	CENPE	2517	1244	2013	2515	321	0	3706	68	3452
RNF220_3	RNF220	2923	3388	3623	3617	1493	1987	4044	7217	4561
CUBN_3	CUBN	2362	1074	1860	2596	144	1159	55	2353	0
ACSBG1_3	ACSBG1	2148	1349	1304	1277	151	0	1485	1210	629
OR2T33_2	OR2T33	2870	1891	2306	1827	427	2173	254	1241	2695
DAAM1_1	DAAM1	1988	2066	1583	651	1510	2304	1458	5662	2
SLC50A1_3	SLC50A1	1729	1516	2560	3589	575	2143	1095	3194	1309
MAS1_1	MAS1	3480	2112	2508	4665	1649	11112	3145	8070	1502
HSFY2_2	HSFY2	5777	7211	7933	5045	3835	2562	3558	13124	9912
CLEC11A_2	CLEC11A	2056	2220	2291	2184	1272	4924	86	4203	0
TSPAN17_2	TSPAN17	2743	895	2641	4720	439	898	0	2488	3548
CD93_2	CD93	1662	1101	2324	3439	545	5095	3689	0	0
SLC2A10_3	SLC2A10	2403	1491	3477	2130	287	2017	777	1024	2215
MTMR8_3	MTMR8	2561	3386	2551	3624	398	3510	1680	2788	1822
FBXO4_2	FBXO4	3088	1647	1949	1146	634	7723	25	3108	0
PHTF1_2	PHTF1	2209	2224	2589	1605	3116	1641	1610	2925	3297
P2RX7_2	P2RX7	1770	1547	1974	1951	302	1739	1329	2086	3292
ZFP28_3	ZFP28	844	853	1233	2644	812	0	2187	4106	0
SDHB_3	SDHB	712	432	773	1369	3682	0	1158	3412	5383
ONE_NON-GENE_SITE_83	ONE_NON-GENE_SITE	2040	1775	2482	1876	126676	1786	1328	110	3553
MAGI3_1	MAGI3	1669	1094	933	908	605	0	2558	2310	4118
NPPB_1	NPPB	3311	2525	3784	2515	1420	4671	3932	2536	10266
CD274_3	CD274	3646	1629	1958	3659	437	8106	0	0	1290
PSORS1C2_1	PSORS1C2	1652	1494	1071	1090	714	3295	1846	3234	1022
NR2E1_2	NR2E1	2688	1006	1830	2105	2109	2917	3035	7205	2180
COL15A1_1	COL15A1	997	1308	2063	1625	539	3015	578	2156	2572
G3BP2_2	G3BP2	2234	1547	2180	886	485	3107	3150	2748	2513
TMEM239_3	TMEM239	1552	2363	2286	812	451	1742	0	982	5110
CDK3_3	CDK3	1330	1013	1755	3768	88	1507	2805	112	4958
RSPH1_2	RSPH1	4390	2211	2293	3149	1734	0	6699	2087	6279
IL1RL2_1	IL1RL2	3543	4566	5621	6024	2327	7951	2435	6096	2125
ACSM4_1	ACSM4	2445	2621	1789	1565	207	0	1332	1276	0
SAE1_1	SAE1	1823	713	1174	1187	965	4929	225	899	3752
RNF13_2	RNF13	1965	1665	3631	3910	1072	908	2297	4945	5644
MESP2_3	MESP2	2814	1651	3486	1963	2109	3431	1750	7110	1175
MYEF2_1	MYEF2	742	433	858	1356	0	0	869	0	1273
RDH13_3	RDH13	914	588	1107	2281	0	0	1740	0	804
TAAR6_3	TAAR6	2281	1334	2125	1009	295	1596	2263	473	669
GDI2_3	GDI2	1917	2159	2708	2380	1280	4848	1231	4243	1125
SPAG11B_2	SPAG11B	6743	6961	9209	10605	670	801	9797	2822	8442
CD300C_3	CD300C	2182	1559	1277	3272	261	1032	4163	1855	7024
FANK1_2	FANK1	1943	2091	1976	2176	132	0	1580	168	3952
DENND10_2	DENND10	1471	1383	2569	4103	2709	791	0	2731	4964
ITIH4_1	ITIH4	1994	1791	3478	2760	784	795	1151	2926	179
SPRR2G_3	SPRR2G	3382	1917	3155	1174	284	0	1237	2598	816
USP7_2	USP7	3711	1848	4280	3545	605	463	2145	2775	227
XCL1_3	XCL1	975	446	725	796	930	3153	0	0	0
DHCR7_3	DHCR7	2446	1940	2339	3562	1916	4971	1	6764	1656
CEACAM20_1	CEACAM20	2121	1578	1643	2176	43	0	0	2646	0
BCL7C_3	BCL7C	2118	1694	2751	2555	532	1535	3334	1451	6407
ZNF224_1	ZNF224	2718	2054	2448	1130	0	568	2342	1708	0
AMOT_1	AMOT	2248	1520	1762	1283	1	0	0	711	4051
OMG_3	OMG	3641	1446	2314	3948	1666	4783	2461	4695	813
ARMH4_1	ARMH4	2481	2097	2680	1481	381	2937	2982	1077	8277
CARMIL3_3	CARMIL3	2523	1774	2634	1700	381	0	1708	1916	9058
SLC26A2_1	SLC26A2	2444	1461	2394	1102	803	2365	1340	2440	0
KRTAP17-1_2	KRTAP17-1	719	725	671	1612	0	0	737	0	698
KLHL30_2	KLHL30	2326	1780	2571	1871	788	1960	976	3032	5481
OR8K3_3	OR8K3	2268	2205	2896	1015	530	0	1456	961	0
OTULINL_1	OTULINL	3034	1444	2642	2373	953	685	5450	1211	4774
KRBOX4_1	KRBOX4	1179	1915	2430	1869	287	0	1631	1405	1523
CHTOP_3	CHTOP	2045	1468	1434	1470	257	0	2313	1159	0
SPATS2L_2	SPATS2L	2601	1638	2143	2431	1113	6106	3420	1207	1953
REXO4_3	REXO4	636	1896	1896	907	450	1032	1924	1739	0
MRPL27_3	MRPL27	1860	1393	1425	706	714	0	0	3990	537
ADAM9_2	ADAM9	1249	935	776	79	78	1823	2093	0	0
YLPM1_1	YLPM1	2294	1674	2981	913	457	1784	180	4973	0
LOC105369189_1	LOC105369189	3118	1681	1428	2737	1768	3883	2976	5309	2553
KDM4A_1	KDM4A	4069	2647	1582	2167	607	5025	6381	0	1818
LOC105374301_3	LOC105374301	1496	1300	918	888	150	0	0	0	1290
CMTM4_1	CMTM4	2571	2548	2500	2436	2088	0	4487	6785	3663
TEX26_2	TEX26	3762	1932	2134	3030	947	7655	3394	4063	11752
XPNPEP1_1	XPNPEP1	1414	1855	2158	2016	773	0	0	2904	1133
TYMSOS_2	TYMSOS	2582	1300	1718	918	228	2051	81	0	4873
TGFBR1_1	TGFBR1	4212	3409	3809	5715	2622	4253	393	8094	1244
FBL_2	FBL	1232	1618	591	1293	1365	2242	0	2557	3499
COPS5_3	COPS5	1471	780	1265	1224	859	1422	0	9492	748
HIBADH_2	HIBADH	2096	1016	3689	2736	472	0	0	898	6059
PCDHA12_3	PCDHA12	355	440	533	2313	0	0	0	0	0
CERS5_3	CERS5	1790	1335	1240	1615	0	0	677	1597	0
RPL39L_3	RPL39L	499	698	1464	1051	0	0	2788	0	0
LRP8_1	LRP8	887	1299	1385	803	356	2259	4099	0	1271
KLK2_3	KLK2	1759	855	2345	2146	2	0	0	23	2508
AADACL3_1	AADACL3	2258	3160	2262	1836	807	0	2509	3332	3818
NO_SITE_265	NO_SITE	3050	3132	2911	2095	169317	582	5411	7156	3990
LOC100507221_2	LOC100507221	1339	1652	1236	1762	40	555	104	18	0
REP15_1	REP15	2945	1916	2201	3817	1290	390	69	1979	5064
TNMD_2	TNMD	6180	2959	3888	3724	1021	12203	1235	4730	5285
HDAC3_1	HDAC3	2062	1127	2158	1474	135	2660	0	456	5362
UBE2D1_2	UBE2D1	2208	1127	1555	2063	648	166	0	1357	0
UQCC3_2	UQCC3	1141	700	1233	2400	831	165	0	2243	0
KCNK15_3	KCNK15	1290	943	1853	875	1	0	1764	0	3091
CPM_3	CPM	2497	2111	2088	4021	651	0	3054	0	11310
TLR7_1	TLR7	4194	2500	4142	3545	743	959	51	5449	350
NEK8_3	NEK8	4327	3406	5308	2462	1099	2846	1672	7996	3009
ZNF609_3	ZNF609	1383	1122	1216	1766	275	1445	0	3763	1137
NODAL_2	NODAL	735	439	988	1823	687	8211	0	0	0
ARMC4_3	ARMC4	3175	1886	1404	868	575	3139	1240	2016	0
DNASE1_3	DNASE1	2044	1476	3015	1489	106	243	939	130	448
SPATA21_1	SPATA21	1923	2086	2022	1656	0	1781	0	0	0
FEZ1_1	FEZ1	1476	1651	2039	1507	713	2568	1460	3389	0
DNAJC2_1	DNAJC2	1950	1640	972	1774	605	455	2419	2774	977
TUFT1_2	TUFT1	1145	2155	2034	2776	1291	0	2385	4788	180
MTMR1_1	MTMR1	1536	1079	1990	2580	538	1839	0	2667	0
VGLL1_1	VGLL1	2032	2060	1915	2658	920	8837	907	0	5821
ODC1_2	ODC1	2294	2834	2737	3423	289	2799	2454	72	1672
CITED4_2	CITED4	1687	615	687	1373	288	0	0	2558	0
DNAAF1_2	DNAAF1	1993	1536	1918	1795	888	2566	3708	0	3620
CAPN14_3	CAPN14	2690	2256	2829	2099	1155	1292	5320	6899	8936
SDCCAG8_3	SDCCAG8	3233	1328	1431	904	100	615	785	137	3095
EAF1_1	EAF1	3549	3361	3104	1830	377	1403	171	144	1945
CAP2_2	CAP2	1521	2399	2831	2229	993	7704	450	5121	1
RAB15_1	RAB15	4266	4002	4159	6643	453	2917	4322	0	4013
POU4F1_3	POU4F1	730	1107	1580	1575	169	5716	542	1557	1449
NBPF3_3	NBPF3	1074	461	536	90	389	0	935	0	1277
ZNF320_1	ZNF320	2663	1799	2820	2099	1555	13301	0	3063	8217
PUDP_2	PUDP	1807	1223	1477	1228	75	0	0	650	1450
KCNA4_2	KCNA4	2981	2585	4236	5044	146	298	2188	974	4755
QRICH2_3	QRICH2	2771	827	2072	2277	86	5135	900	144	1754
DNHD1_2	DNHD1	1747	1464	1122	1742	92	829	3377	0	1614
F2R_3	F2R	2746	2016	2260	2584	3657	7476	2862	3416	3783
FAM149A_1	FAM149A	1780	2870	3674	5261	1601	4547	787	6012	6404
NEURL1_3	NEURL1	3672	2853	3440	3168	135	2910	1831	630	2151
IMMP1L_1	IMMP1L	1879	1199	2058	1395	1361	0	1756	3035	6362
ANKRD55_2	ANKRD55	1852	2223	1874	1969	496	448	330	2210	4568
NDST3_2	NDST3	1377	388	521	452	385	0	842	1905	0
EPB41L3_3	EPB41L3	3571	2735	4119	1652	1232	2947	1245	4224	5788
CSMD1_3	CSMD1	2098	672	657	671	471	2861	70	1881	3165
GPRC5C_1	GPRC5C	4444	3238	3797	3960	502	4045	326	2078	0
ZNF282_3	ZNF282	992	643	1119	180	2206	0	766	4248	4195
CD1E_3	CD1E	3824	3076	3310	2317	417	796	0	2472	5554
TSBP1_3	TSBP1	2089	2527	4143	1730	983	1683	1066	2896	6603
HBG1_2	HBG1	3450	4152	3703	6357	5145	1993	16733	31574	19618
ZCWPW1_3	ZCWPW1	2057	2036	2314	3435	1223	1271	1283	2067	2852
FAM111B_2	FAM111B	2434	1861	1507	2286	1032	9743	1230	2692	3255
EIF4G2_3	EIF4G2	3615	2557	2512	1693	338	1637	0	2400	1661
NXPH1_3	NXPH1	2322	2068	2360	1601	797	4264	1972	3903	0
FSD1_3	FSD1	3188	1937	1869	1319	240	0	804	2972	3925
KRTAP4-6_1	KRTAP4-6	1979	1754	2223	1565	173	0	968	0	1771
TAAR9_3	TAAR9	2247	1727	2546	887	632	3347	4006	443	1569
ATP4B_2	ATP4B	2069	1511	1694	2029	845	2379	1492	2741	1499
TRADD_2	TRADD	844	230	1172	1521	155	817	0	0	0
PPIL4_1	PPIL4	828	1008	760	120	3353	0	0	5313	278
RSPH4A_3	RSPH4A	4736	2757	3409	3060	2007	6969	671	7151	8038
TOR1A_3	TOR1A	5365	3237	3579	6080	1305	0	4697	7057	5197
GPR132_1	GPR132	724	340	782	776	209	0	0	2248	262
HSP90AB1_1	HSP90AB1	1011	527	1056	2425	295	0	0	1308	0
RAD52_1	RAD52	2089	2369	1080	839	656	0	0	2143	0
MTRNR2L8_3	MTRNR2L8	779	686	466	1833	89	0	0	0	2681
PPP1CC_2	PPP1CC	2784	2695	3878	4461	868	3172	215	2955	7406
SPTLC3_2	SPTLC3	2281	3021	3268	2539	1506	13653	747	1702	3955
IL11_3	IL11	1299	656	1598	127	102	1992	0	1228	0
RGS1_1	RGS1	1713	2471	1829	2171	1	0	0	62	1296
WDR13_2	WDR13	2288	833	1850	1263	799	3859	5032	2299	1
SUPT7L_2	SUPT7L	2068	1676	2530	2706	59	0	1044	1626	0
THYN1_1	THYN1	2621	1547	2085	3200	945	0	4349	6626	22
GLYATL2_3	GLYATL2	1994	1015	996	1884	512	1545	152	5709	2846
GAS2L3_2	GAS2L3	4639	2977	4209	3579	1613	6011	2085	2765	1657
ZNF14_1	ZNF14	4061	2015	2222	872	617	506	2655	4914	526
C10orf143_2	C10orf143	1915	1514	2493	4353	261	1258	1115	217	401
WHRN_1	WHRN	2785	1747	1780	2413	194	0	774	2761	346
ZNF43_3	ZNF43	1364	1306	1813	1910	2643	0	118	1903	2332
AEBP2_3	AEBP2	2860	1997	3415	2811	850	0	773	5038	4850
GPR148_3	GPR148	2349	1515	3504	2953	309	1786	1562	1084	2066
CHRM2_3	CHRM2	2129	1027	1680	806	510	4306	169	0	0
DNPEP_2	DNPEP	1832	1262	2219	947	518	6934	0	1641	0
ZUP1_3	ZUP1	2107	870	1404	898	0	0	1944	155	4447
CDK10_3	CDK10	1041	671	1526	1713	257	0	0	3406	2539
HAX1_2	HAX1	1718	949	1383	2611	445	7073	110	1871	0
SLC43A1_3	SLC43A1	920	659	1169	1394	88	1419	0	0	0
RIT2_2	RIT2	2890	2172	3461	3289	1854	3960	1277	2941	7621
LIN28B_3	LIN28B	2493	2707	3100	5012	3762	1984	2988	8696	1972
PUM1_2	PUM1	1598	1713	1498	2659	74	0	409	0	2086
COL4A6_2	COL4A6	3587	2313	2614	1882	2305	238	3302	4508	11891
PLA2G2F_3	PLA2G2F	2472	2210	2691	2176	3455	15278	1557	7395	6832
C22orf34_2	C22orf34	4303	1779	2192	3901	2887	0	1998	7498	2314
PPP1R14A_2	PPP1R14A	1753	1106	2140	2647	689	2806	1909	1825	579
RAB11A_3	RAB11A	2636	1801	1924	2281	271	1405	448	279	0
DSC1_2	DSC1	1319	1902	1567	1828	4	1145	1904	263	3781
SFTA2_3	SFTA2	3611	2082	2009	2891	2	1208	851	123	2850
GGT6_2	GGT6	1065	1401	1687	997	0	290	1145	0	0
RASA3_1	RASA3	2561	2063	2562	2684	1476	6608	0	1818	1881
CHRDL1_1	CHRDL1	3295	2303	2054	2104	177	0	1804	1218	1834
STK4_3	STK4	2352	1570	1973	2707	732	0	0	3120	858
UBR7_2	UBR7	1477	2004	2220	2362	94	0	0	4726	6342
LDLRAD2_1	LDLRAD2	3713	1156	1716	1584	1	0	2848	0	4070
LRRC24_3	LRRC24	1025	402	1100	1171	0	0	0	0	0
KCNV1_2	KCNV1	3227	861	1749	3011	1724	1101	1730	1226	0
CCDC66_2	CCDC66	4357	1803	1858	3705	353	396	0	110	4876
SPATA31C1_2	SPATA31C1	1975	3323	3227	1258	1052	2638	2742	5704	2558
APOH_1	APOH	2542	1363	1820	1365	788	7550	2533	0	0
AACS_3	AACS	2115	850	2043	2831	598	0	0	1753	3703
CYFIP2_1	CYFIP2	2660	2283	1514	1705	602	2122	848	3148	634
LOC107985021_2	LOC107985021	6870	4396	5252	7147	1126	18876	10835	5514	5632
RPF1_2	RPF1	625	697	712	398	1	0	0	2694	0
KIRREL2_2	KIRREL2	1669	1382	2566	1897	275	2495	781	1169	2734
ZSWIM6_2	ZSWIM6	2152	2772	3373	4081	407	0	2495	909	7636
PKHD1L1_1	PKHD1L1	3257	2210	4205	2009	321	1815	1237	673	1424
DOCK10_3	DOCK10	2533	1494	2961	3890	441	0	810	1947	233
DLG1_2	DLG1	1488	1379	1539	856	0	0	610	0	0
RBMS1_3	RBMS1	1634	1345	1963	1684	1503	4823	1095	4101	683
NUGGC_1	NUGGC	2036	654	1202	215	47	958	0	0	271
XYLB_1	XYLB	1448	1321	2456	2211	349	2785	0	1870	3360
LOC102724788_1	LOC102724788	4501	4277	5396	4776	3326	3888	4941	4277	11663
SYN2_1	SYN2	1636	1477	1934	2088	101	0	0	141	5158
MFSD1_3	MFSD1	2032	1274	1757	539	0	0	0	0	0
ARHGEF17_1	ARHGEF17	1589	828	1415	866	774	0	0	1317	3998
EFHC2_3	EFHC2	1588	1076	1160	396	446	2274	3736	386	255
ANKRD20A3_3	ANKRD20A3	5361	4420	4921	5023	3167	6348	0	4923	7042
DCAKD_3	DCAKD	4550	1552	3706	4977	508	5884	0	3826	4420
H2BC21_1	H2BC21	968	776	742	1222	0	949	0	0	0
TFDP3_3	TFDP3	2691	2917	3367	3791	707	0	1970	2142	10467
CLDN16_1	CLDN16	1728	1024	2220	2370	224	0	0	0	2067
FNBP1L_1	FNBP1L	2330	1485	1581	2067	4	0	992	203	7486
JPH2_1	JPH2	2380	2399	2319	2200	0	427	2458	30	0
EVX1_2	EVX1	3045	1823	2516	2839	458	2828	2122	0	5797
NPFFR2_2	NPFFR2	1967	1044	2310	1529	707	2747	1287	2518	4808
EXOSC10_3	EXOSC10	950	695	1626	1866	489	0	117	1171	10251
NEK1_1	NEK1	3436	1901	1758	4431	781	2698	1230	851	1966
MBD3L2_3	MBD3L2	1486	584	699	181	351	5750	0	28	0
NLRP12_1	NLRP12	1468	1164	1778	2911	76	1425	1636	0	3794
P4HA1_2	P4HA1	3201	3185	2912	4225	1608	8183	5714	2247	2319
INTS13_1	INTS13	2495	2223	3219	2305	3079	0	0	7616	8558
CARMIL2_2	CARMIL2	3584	2722	3215	3200	380	1694	1895	1340	4921
TARP_2	TARP	1636	1247	1254	1530	599	4151	1	0	5409
CDC26_3	CDC26	1100	1838	1282	718	263	0	0	4660	3575
SEMA6D_2	SEMA6D	1552	2027	3659	2848	977	967	0	9281	2645
DTYMK_1	DTYMK	2775	2151	2291	943	1136	2365	0	2170	3082
EIF4ENIF1_1	EIF4ENIF1	2363	2391	2079	2197	1518	7341	1833	7976	2877
INTS11_3	INTS11	1415	768	993	2704	218	3275	884	784	5441
ENAM_3	ENAM	3921	4508	3209	6839	1287	2085	2494	9027	2459
ASAH2B_3	ASAH2B	2726	1397	2503	82	490	1893	873	231	878
CARMIL3_1	CARMIL3	2785	1682	1768	2290	640	312	1510	3151	5532
FAM83D_2	FAM83D	2240	1846	2060	991	75	0	433	550	111
LARGE2_2	LARGE2	1348	2144	1899	2769	171	5297	0	0	1711
TNFAIP8L2_2	TNFAIP8L2	2640	2047	2169	1426	346	0	1292	1674	757
GAP43_3	GAP43	2232	2190	2216	3948	362	1985	1085	2279	134
IARS1_2	IARS1	1765	421	1296	944	89	0	0	1838	5667
CNTFR_3	CNTFR	3177	1773	3239	5838	683	0	2867	4355	2105
ITM2B_2	ITM2B	3163	2218	2679	1304	570	0	1837	105	9232
CNPY1_2	CNPY1	2852	2653	2832	3587	938	20	9999	0	6119
ZNF16_3	ZNF16	3404	3643	4151	1494	494	4209	959	2613	8036
OR5AP2_1	OR5AP2	4086	1516	2570	1494	185	0	3388	4255	0
SFTPB_3	SFTPB	2449	2203	2619	1846	314	5811	2107	0	3089
SLC25A45_1	SLC25A45	2165	1422	1194	1122	182	1672	475	0	0
PCSK2_3	PCSK2	2575	2417	2678	1138	4310	3917	722	7657	1897
CLDND2_2	CLDND2	2736	1398	2388	1072	741	941	897	3495	5905
NEIL2_3	NEIL2	1685	1506	2060	1300	1150	5051	0	2381	354
OR2J3_2	OR2J3	5213	3026	4225	3309	3043	8594	9225	6535	4263
MFSD14A_1	MFSD14A	3647	3755	5400	3895	1050	0	4421	4031	5912
C1QL4_1	C1QL4	1772	1079	1607	762	438	0	2489	4262	381
ZFAND2B_3	ZFAND2B	2204	1622	2968	2072	0	0	0	0	3206
HLA-DRA_2	HLA-DRA	800	2179	2282	479	210	532	0	2444	0
ERCC3_1	ERCC3	874	475	927	960	92	0	0	2512	2381
MMP7_1	MMP7	4987	3514	4589	4765	978	786	10668	7092	1597
GSTM5_3	GSTM5	4198	2825	3339	4311	515	9475	4127	2822	8635
HOXA9_3	HOXA9	3531	2275	4516	4184	2021	1922	423	1785	2425
DOK6_1	DOK6	966	2116	1240	2210	195	0	2505	1637	0
MRPL30_2	MRPL30	5275	2512	3888	3155	152	1764	1510	59	7092
KRT33A_1	KRT33A	4441	1851	2754	1648	2255	11138	3748	5116	1909
PRAMEF8_2	PRAMEF8	6752	3765	3012	2384	0	930	3475	0	211
LOC105371933_3	LOC105371933	1110	1818	687	94	236	0	0	785	0
HTR3B_3	HTR3B	2840	1421	1891	2238	3346	2608	460	3996	0
CFAP58_1	CFAP58	1586	2860	2882	3843	263	0	4628	4527	0
CPXM2_3	CPXM2	3234	3972	3208	2653	183	4139	0	2288	2800
CLINT1_2	CLINT1	4142	2120	2350	1653	836	4543	472	3463	5048
CTAGE1_2	CTAGE1	2475	1646	3680	2096	2112	14243	7491	1740	581
OR1J4_2	OR1J4	4012	2231	3750	4099	792	0	1789	2628	3106
RAD51B_2	RAD51B	4320	3509	3582	2365	545	1519	1458	1921	1569
VSIR_2	VSIR	1571	1273	2252	2586	815	4162	0	1138	4954
GRIA3_3	GRIA3	3982	3146	4498	2855	2	0	1314	2976	3058
NO_SITE_109	NO_SITE	4468	2215	3302	3752	246259	3436	10596	574	3338
LOC100129697_3	LOC100129697	3888	3143	2955	3192	2070	7110	470	9530	11723
UCN2_1	UCN2	2010	1555	1993	2092	1072	2609	2072	1373	1303
JAML_3	JAML	4252	1957	2431	4386	0	639	0	0	0
GPI_1	GPI	3223	1315	2441	908	606	0	0	4000	0
HSP90AA1_3	HSP90AA1	1143	1503	1345	2744	192	0	0	1095	1384
TECTA_1	TECTA	1785	854	1244	1551	1	0	29	1393	815
CCDC65_2	CCDC65	1925	2455	2267	684	88	1558	2587	1983	6950
EVA1B_3	EVA1B	2714	1459	1692	2541	318	309	0	3546	150
ONE_NON-GENE_SITE_133	ONE_NON-GENE_SITE	2570	1811	2105	2089	134442	3318	0	7727	511
SDHA_2	SDHA	1941	1437	3017	2526	546	5175	1424	1499	848
PCDHB10_3	PCDHB10	2401	2401	2414	1353	311	0	678	2432	0
GLRX_1	GLRX	3210	3379	2402	3412	615	347	4847	3450	4587
ANKRD53_2	ANKRD53	1525	762	2622	537	89	90	3695	85	4217
RBM4_1	RBM4	2426	2100	2730	3031	528	3893	1644	1367	0
SLC25A48_1	SLC25A48	2309	2144	3157	4454	210	757	662	1146	4580
ZNF98_2	ZNF98	2398	2092	2051	1679	662	5353	1353	331	1115
PHLDA2_3	PHLDA2	1267	2029	1411	2312	898	2695	139	4008	2991
SLC2A14_2	SLC2A14	1652	1197	1623	2251	518	0	2121	3404	1
TMOD1_2	TMOD1	2734	2969	2077	4531	1494	9054	0	4036	2275
MPST_1	MPST	2408	1439	1325	2814	51	0	822	569	0
PLA2G6_2	PLA2G6	2466	1002	1696	2336	1430	7878	3220	2695	3672
ANKRD9_1	ANKRD9	2960	3028	3404	5713	2	0	1946	0	2121
BIN2_3	BIN2	3160	2235	2436	1968	930	7112	2305	2438	0
ZNF398_1	ZNF398	988	1960	2113	1652	173	2047	332	219	4078
ZNF630_2	ZNF630	1447	1812	1304	1312	631	0	1293	34	6495
VIM_1	VIM	2557	1886	1532	2087	314	319	0	1385	6606
KATNAL2_3	KATNAL2	2139	1668	1667	2762	794	1396	2153	1532	1840
NOP56_3	NOP56	3486	2737	4031	3577	873	2272	3959	2525	7672
CCDC24_2	CCDC24	1594	820	1430	1604	0	0	30	0	1219
NMNAT3_1	NMNAT3	1086	1522	2036	1960	166	419	862	47	3683
IRF5_2	IRF5	5545	2650	3933	3760	388	5885	1127	0	5122
CYP2C8_1	CYP2C8	1800	1594	1658	2034	109	0	0	960	0
COPE_1	COPE	2222	911	1831	977	671	1797	0	2066	0
CTIF_1	CTIF	2728	2038	1369	2396	488	5659	1	1749	0
PUM2_1	PUM2	3461	1093	1265	3256	1	0	0	2125	2338
SMTNL2_1	SMTNL2	4301	1494	2602	3154	722	3145	27	4042	2343
SMC1B_1	SMC1B	2866	2627	4710	3905	2233	3176	4538	3024	2049
BEX5_1	BEX5	2496	1171	2175	1437	0	0	610	267	5526
CNIH2_3	CNIH2	2640	2744	2772	2406	95	0	422	2681	73
ADHFE1_2	ADHFE1	3635	2923	3053	2632	529	0	0	1966	2951
RAB27A_2	RAB27A	3016	2305	1828	545	863	8687	0	870	442
ANKRD49_1	ANKRD49	2631	2522	2318	1965	740	0	3234	3131	4177
LOC388813_1	LOC388813	4592	2487	4983	3310	3395	3765	3252	8142	13193
STX11_1	STX11	3174	4733	3860	2293	1148	0	6653	3701	17504
PRODH2_3	PRODH2	1171	1945	3403	1502	103	0	0	3232	4069
RPS20_1	RPS20	573	197	308	221	714	0	0	2093	0
TENT4A_2	TENT4A	2977	1997	2062	2834	459	0	2464	3600	2768
TMC7_2	TMC7	1364	1395	1418	436	391	0	1	2373	6254
MAPK14_2	MAPK14	1988	1468	1685	2265	681	1	2884	1584	8307
ZNF860_1	ZNF860	2913	1657	2395	2605	511	1024	0	2525	2182
DDX60L_2	DDX60L	1530	909	1750	1539	261	2789	75	1635	10735
MTHFS_2	MTHFS	1963	1560	1786	1567	82	1694	393	0	2506
SLCO3A1_1	SLCO3A1	3681	2683	5210	3149	3017	9083	2437	12133	7539
ZSCAN2_3	ZSCAN2	2245	1703	2561	1486	1214	0	3084	2906	8484
ZNF771_1	ZNF771	3355	1305	2751	1274	567	2596	2992	1623	0
PCSK6_3	PCSK6	3903	3676	3822	3903	503	1981	214	5046	6264
TJP1_2	TJP1	1741	866	1880	1103	731	5559	664	1621	0
REXO5_1	REXO5	2026	1235	1503	920	185	1	552	247	3486
CD274_1	CD274	1479	1215	1492	4283	56	662	5695	25	2803
STRIP1_3	STRIP1	4232	2526	3884	2170	181	7012	0	2321	628
TPTE2_2	TPTE2	906	1501	2150	376	97	544	0	0	5003
ZNF124_3	ZNF124	1860	2025	1984	1883	2132	4180	4781	2413	0
IPO13_1	IPO13	1885	1046	1366	1558	525	0	1490	2884	1032
SPIRE1_1	SPIRE1	3729	3086	3419	1751	973	3988	1322	3801	9690
SCN1A_1	SCN1A	4269	3058	4455	5591	1056	7976	1053	5531	1915
ACSL6_3	ACSL6	3311	1366	2777	2666	459	2342	0	4535	3952
RBM26_2	RBM26	1282	412	1151	1928	504	3380	158	0	1677
CNN3_2	CNN3	2400	2092	2456	1132	715	1554	1520	3117	2778
ARMT1_1	ARMT1	641	1290	2002	1608	0	306	5539	47	1
AZU1_3	AZU1	3365	1750	2101	1895	449	0	0	215	4002
JAK3_1	JAK3	1874	2475	3947	1905	248	3053	0	300	0
C1orf43_3	C1orf43	1396	1327	2058	2758	803	1008	2927	1354	3408
RAB10_2	RAB10	3063	2156	2820	1799	519	1988	5333	2869	7202
RPN2_2	RPN2	624	375	1173	1860	473	2340	267	0	211
SNAI2_2	SNAI2	4803	1565	3903	2686	1606	9108	3765	6471	8947
MAP3K7CL_3	MAP3K7CL	4251	2544	3543	6580	1221	1003	2064	2572	3922
HLA-DQA1_2	HLA-DQA1	3584	1877	1666	2840	631	0	0	6206	2970
GNB3_1	GNB3	2505	1463	1422	1373	586	7314	0	96	1695
RPA1_1	RPA1	3133	2085	3779	6498	734	3295	3176	5959	4464
F10_3	F10	4216	2730	3353	1361	405	1918	892	1646	1955
TRUB2_3	TRUB2	2894	2363	3406	2610	2494	281	4105	1594	7337
NIBAN2_3	NIBAN2	1885	2420	3966	3464	99	394	1546	642	2592
DIRAS1_1	DIRAS1	2802	2195	3898	3118	4097	5930	3871	8020	135
RALY_2	RALY	2194	1297	1229	1666	0	573	0	0	1183
CPLX4_2	CPLX4	4253	2036	3952	1393	1172	343	8303	4355	4519
SEL1L2_2	SEL1L2	1224	1550	1341	650	148	0	1020	0	2241
ONE_NON-GENE_SITE_119	ONE_NON-GENE_SITE	557	960	519	359	36339	0	0	380	381
ITFG1_2	ITFG1	2349	1185	1415	1930	329	1511	0	126	4231
TBL1XR1_3	TBL1XR1	905	244	388	655	1199	203	0	1189	2026
CTSB_3	CTSB	2071	803	1854	1467	866	0	2988	5172	930
UFD1_1	UFD1	3499	1527	3774	3923	1081	4478	2754	1365	2988
DPYS_2	DPYS	2789	800	2053	3632	980	689	0	4588	0
PROX1_1	PROX1	2046	1758	2355	820	233	0	5031	3703	1918
CTSZ_1	CTSZ	987	710	1470	2079	789	6449	0	2074	1
RBM43_1	RBM43	2887	1223	2334	1136	906	1	930	1758	4328
VPS13B_3	VPS13B	2746	1637	2155	1606	1702	2418	0	4346	730
ONE_NON-GENE_SITE_94	ONE_NON-GENE_SITE	3543	1441	1599	1984	93619	74	307	0	1115
INSL5_3	INSL5	956	1764	1509	1279	984	0	2362	3407	0
PTPN11_1	PTPN11	876	1384	1379	756	122	0	0	1660	0
TREML1_1	TREML1	2626	2297	3129	3045	1794	0	302	8011	1271
LGR4_3	LGR4	3827	1955	3110	4174	648	813	0	2293	6495
SLC35E2B_2	SLC35E2B	3280	2496	2519	2617	1270	7639	3652	1794	1136
TARDBP_2	TARDBP	1646	588	1494	903	0	0	0	0	0
SNAI1_1	SNAI1	1197	1105	1249	2408	796	2600	1249	647	0
STOML2_3	STOML2	3977	2068	2358	3026	907	865	3036	3296	0
SLC18A1_3	SLC18A1	741	645	763	1004	642	0	0	1604	2783
DPYSL2_3	DPYSL2	3584	3048	3327	3172	698	0	5907	4410	8363
LYZL1_1	LYZL1	1273	1775	1723	945	1	534	0	1	3631
DAPP1_1	DAPP1	1934	1723	1601	3450	61	0	3047	211	1715
ZNF574_1	ZNF574	948	1252	1126	1844	841	0	0	3342	1788
C8orf74_2	C8orf74	635	1142	1598	2376	280	316	387	2824	4640
GXYLT1_3	GXYLT1	2029	1444	1761	1935	0	0	2879	0	0
FFAR2_2	FFAR2	711	1055	1297	272	0	0	0	499	0
EFCAB3_3	EFCAB3	1684	761	1273	1454	281	0	1203	1360	0
TRIM64_1	TRIM64	2371	2222	2291	1737	120	0	0	0	3596
EXO5_1	EXO5	2983	2729	3349	2724	665	906	3251	2100	10365
H4C4_3	H4C4	803	537	1017	996	0	0	0	0	0
ACOX1_3	ACOX1	2725	2653	3072	1586	1783	0	2406	5112	1801
MAP3K19_3	MAP3K19	87	256	383	72	547	0	1171	339	0
FBN1_2	FBN1	3450	1332	3608	3317	224	2190	1021	0	5689
PLA2G12A_2	PLA2G12A	1855	1924	1273	1001	425	0	180	4276	0
P2RX5_2	P2RX5	605	1053	922	1048	65	0	0	0	4941
MEFV_3	MEFV	3404	1616	3599	3660	586	0	0	4186	5879
POU3F3_2	POU3F3	3128	3285	3535	1944	550	1577	1387	2068	1
MRPL36_3	MRPL36	2412	3051	3196	2867	1005	221	939	5739	2477
NKAIN4_2	NKAIN4	3958	2842	4739	2213	289	2424	3015	686	0
DPEP3_1	DPEP3	1605	1155	2185	1749	365	2075	1613	3218	428
C3orf85_3	C3orf85	3661	1501	2794	930	716	2341	2538	5762	5324
HS6ST2_3	HS6ST2	3129	2086	2593	767	420	5436	3842	1717	1275
TSTD1_1	TSTD1	3203	1618	2388	2380	1	1257	0	52	4750
C1orf146_2	C1orf146	2985	2573	3988	3212	1858	1144	0	8741	3442
PRSS37_1	PRSS37	2379	2086	3259	3197	429	2981	2546	315	3176
KRT3_2	KRT3	1000	1359	1628	1413	411	4793	0	0	1582
PLPP1_1	PLPP1	2515	1896	2018	2264	616	0	1653	2222	0
NUP54_3	NUP54	1916	587	1400	280	386	4342	1151	0	2759
RAB37_3	RAB37	2574	1912	2882	4044	445	0	2135	752	7207
CLN3_3	CLN3	2002	1699	1820	2831	0	218	621	385	1306
OR51A4_2	OR51A4	3160	2777	2427	2690	721	108	1489	3952	7654
SEMA3B_2	SEMA3B	1861	2032	3167	3615	0	0	138	2465	0
BAP1_2	BAP1	824	1101	897	913	304	0	865	3831	863
A1CF_1	A1CF	2420	2189	2164	722	0	190	1281	871	0
NUDT14_1	NUDT14	1714	1788	3312	1946	78	1450	126	244	0
PLPP4_3	PLPP4	1884	1463	1264	424	540	8624	3116	1394	3928
OR2T1_3	OR2T1	3494	4012	4897	2626	1790	8607	2139	5840	5807
LOC105377622_2	LOC105377622	2210	1717	1754	1939	349	0	579	1276	7149
PIK3AP1_2	PIK3AP1	1576	403	879	790	426	5457	904	47	5647
SLC35E2B_1	SLC35E2B	3132	2380	2586	1389	443	0	707	4628	0
BBX_1	BBX	2940	2132	3065	2637	871	127	2837	1304	2416
PCBP2_1	PCBP2	4391	1635	2600	2881	730	2106	9356	0	1683
SMIM8_2	SMIM8	2918	2207	3087	1606	854	2284	721	4481	4724
C7orf57_3	C7orf57	5745	3556	5646	6936	619	387	3800	6652	5972
ZNF711_3	ZNF711	3357	3165	3568	1818	182	1170	277	901	1178
BSND_1	BSND	1710	1595	1929	1821	246	0	0	2806	495
ROBO4_1	ROBO4	2736	2305	3160	2499	1546	0	1103	10719	4461
KMO_2	KMO	1672	379	1420	1533	291	220	0	1667	420
CHCHD1_2	CHCHD1	3313	1391	2678	2211	2382	2142	0	8125	4097
HAO2_2	HAO2	2754	2206	3964	5262	4182	1009	3590	11681	4697
ZNF10_1	ZNF10	1020	1180	1511	1276	102	0	0	177	2410
RBL2_3	RBL2	2435	1047	2196	640	571	0	0	2271	0
PAX3_1	PAX3	4979	2507	4029	4170	2374	14150	251	127	14119
LRRC19_1	LRRC19	1517	1048	1635	1609	182	793	932	2546	0
RNF111_2	RNF111	2013	474	1017	883	260	1743	0	810	0
NPHP3_2	NPHP3	2569	1253	2588	1409	1	0	1482	326	5183
CLDN25_1	CLDN25	3150	2678	3753	5335	554	0	1455	3051	3993
KIAA0556_2	KIAA0556	4384	3559	5397	8419	1014	3670	2609	7907	0
CUBN_2	CUBN	3970	3141	2427	3291	164	1157	0	0	0
TXNDC17_2	TXNDC17	1680	1292	1660	834	88	3724	50	0	3893
MRPS11_2	MRPS11	2649	1903	1823	2417	1111	1628	2155	2223	3090
PLAC8L1_3	PLAC8L1	1468	1685	2550	2422	132	0	1486	1094	0
NECAB2_1	NECAB2	2252	2162	3724	3252	1998	2854	10309	8211	12808
WAS_1	WAS	2416	1572	1971	1644	67	1141	4077	0	1183
DRD5_2	DRD5	2328	2868	2983	2456	987	3372	0	3615	2997
CTTNBP2_1	CTTNBP2	1745	1558	733	637	538	0	687	2392	0
IARS2_3	IARS2	2700	1827	3230	3717	2386	7407	469	1484	965
MCU_1	MCU	1612	855	1918	861	0	0	0	0	0
HYDIN_3	HYDIN	2856	1774	2450	1612	1676	0	310	2964	3451
MRM2_3	MRM2	3760	2089	3200	3977	499	303	520	2657	4948
IKZF3_2	IKZF3	4638	2821	4368	4219	951	2487	603	2825	11026
PRSS58_1	PRSS58	3190	1536	2639	3245	474	802	1705	253	410
DDIT4L_3	DDIT4L	3854	3606	5445	4349	996	11664	2364	88	9263
USP54_1	USP54	1114	629	1592	2313	123	0	0	0	2610
COL5A2_3	COL5A2	1910	1747	2141	1062	117	0	2587	1063	0
KLHDC9_1	KLHDC9	3370	1825	1715	1792	118	0	1728	0	2162
IFNAR2_3	IFNAR2	1023	1417	2085	660	475	2167	3186	551	5578
PGK2_3	PGK2	2083	2322	3696	2676	113	0	4623	0	6985
MID1IP1_1	MID1IP1	3298	1606	2840	3032	741	1334	2615	2689	0
FKBP15_2	FKBP15	2387	1927	2568	3738	95	0	19	0	4598
SLC28A1_2	SLC28A1	4656	2558	2740	2549	1059	4016	2470	2502	6689
GMFG_1	GMFG	1615	1131	1251	620	0	0	0	0	0
PNPO_3	PNPO	2921	2151	1879	2585	1646	13451	73	1548	1162
PRR23B_2	PRR23B	2489	2656	3339	1978	383	413	0	0	9761
TSHZ3_2	TSHZ3	3368	1793	2152	2434	466	1315	2649	3292	307
MYOD1_2	MYOD1	3343	1446	1338	1402	153	5765	0	0	1
RAB9B_1	RAB9B	832	1100	2081	4293	196	115	1802	56	305
FANCE_2	FANCE	1023	1007	1738	1504	1142	3173	467	2990	2087
LHFPL6_1	LHFPL6	1761	1253	1667	2009	1231	3237	0	52	936
PRAP1_1	PRAP1	5449	5323	4766	9701	563	0	6280	643	9336
H2BC18_1	H2BC18	1839	1468	1612	681	261	0	0	0	2618
FRZB_3	FRZB	3054	2210	2826	1875	856	0	2851	1431	6544
LBHD1_2	LBHD1	988	984	1858	671	434	684	1289	313	0
ZBTB43_2	ZBTB43	1797	1594	1757	1023	1793	1137	3121	3135	0
SLC6A11_2	SLC6A11	3259	2406	2868	3486	528	968	4301	2741	3116
SPATA20_2	SPATA20	2045	1012	1527	1836	838	0	0	4008	0
CDKN2AIPNL_3	CDKN2AIPNL	3327	1714	2387	1773	1455	0	3526	5157	6407
FAM83C_1	FAM83C	1505	1110	1392	704	0	312	0	250	1135
SLBP_2	SLBP	979	1326	1735	1217	642	0	7341	1857	9131
ONE_NON-GENE_SITE_112	ONE_NON-GENE_SITE	2992	1683	1806	3539	68864	0	422	499	1409
ARMC3_1	ARMC3	2059	1144	2062	1012	647	1032	0	2033	0
TAF8_1	TAF8	1162	482	906	44	769	2578	418	1094	15614
TIMP3_1	TIMP3	2979	1370	2541	3840	814	654	2024	4591	0
VWC2_1	VWC2	2752	1715	3950	3308	835	4612	1966	0	0
MTFR1L_2	MTFR1L	3138	965	1486	1164	216	1189	0	1791	2284
FAM83A_3	FAM83A	410	693	765	140	0	0	0	0	0
RASGEF1C_2	RASGEF1C	1582	1125	1413	1150	338	0	0	1023	1870
KCNH3_2	KCNH3	814	983	484	2000	0	317	93	0	0
ZNF280C_1	ZNF280C	1382	809	1339	436	346	3974	247	4347	0
CHAC1_3	CHAC1	1789	505	1359	673	256	0	657	1719	0
GPAT2_3	GPAT2	838	755	423	543	903	1340	0	4514	2734
LRP5L_2	LRP5L	2304	1566	2296	1312	642	2938	703	2453	0
ZNF429_3	ZNF429	2049	1864	1914	1586	873	0	2998	6188	3178
GIP_1	GIP	1617	1478	2043	1701	309	0	57	1	5892
TSGA10_2	TSGA10	2777	3132	3677	2939	752	753	6721	2503	3746
OR56A1_2	OR56A1	2414	2189	2379	855	233	232	0	1083	4133
GIPC3_2	GIPC3	4730	3464	5863	5366	1276	996	4992	5966	4140
FN3K_3	FN3K	6375	4307	5924	5558	953	606	8563	3555	4978
IMPG1_2	IMPG1	2001	1797	2768	407	1368	7893	3682	4360	15980
GAK_3	GAK	870	1063	1196	2342	419	6295	0	2834	0
SYCN_2	SYCN	2572	1629	1934	3217	460	631	57	5582	3416
NPBWR2_2	NPBWR2	1206	1414	1809	2297	4	0	1418	0	3463
BRD4_3	BRD4	1688	1790	2548	4712	476	3536	240	1062	263
FOXF2_1	FOXF2	1936	2590	2611	2199	3033	510	4540	5458	0
GP2_3	GP2	1015	1344	1671	1061	155	1454	253	0	0
NR5A1_3	NR5A1	3511	3109	4429	3602	429	6328	77	2287	1604
FRZB_1	FRZB	1565	1095	1816	3179	278	1416	0	1767	0
KLHL35_2	KLHL35	1715	997	1261	1507	655	0	0	1125	0
MAGOH_1	MAGOH	2086	705	1242	580	405	0	0	2127	4362
RNFT2_3	RNFT2	3555	2682	4059	5682	1650	6724	1880	3025	10067
GTF3A_1	GTF3A	2419	1176	2592	3014	0	0	0	1448	0
ENG_1	ENG	4059	2533	3190	3010	395	3952	1923	0	2872
NDUFA7_3	NDUFA7	3826	2676	2442	1664	902	3439	0	4166	4081
LOC101928436_3	LOC101928436	2285	1427	3137	411	619	9340	0	0	2336
PLAA_3	PLAA	2197	626	1132	1350	997	2158	0	4551	0
SLC25A20_3	SLC25A20	2271	3036	2229	5309	1519	7141	32	2417	2193
CIC_2	CIC	2774	2865	2952	2937	479	1488	2122	1906	6154
ASXL1_2	ASXL1	1868	1669	1845	2178	483	2777	1161	176	0
AGPAT5_3	AGPAT5	974	987	936	1225	1341	1086	3841	3313	4921
C1orf116_2	C1orf116	2431	2712	1603	2165	253	1956	900	0	234
LAMA1_1	LAMA1	1235	1986	1543	587	243	2527	885	0	3856
CERS6_2	CERS6	1261	1525	1672	2009	1	0	1742	106	1133
NO_SITE_236	NO_SITE	1643	1485	2300	3249	51451	618	338	0	2696
PNISR_1	PNISR	2314	1662	2657	2519	173	791	3253	4929	7176
SPRY3_2	SPRY3	2120	2211	2506	3503	1	556	0	0	4640
LETM1_2	LETM1	3041	1752	1916	1806	542	0	5960	3772	0
P2RY12_1	P2RY12	1818	376	1281	1070	809	3343	818	5459	6435
ADAMDEC1_1	ADAMDEC1	2571	1870	1980	2771	25	3952	0	2276	0
TAS2R19_2	TAS2R19	1113	2524	4216	2312	1526	4984	4973	1252	4131
METTL7A_3	METTL7A	1655	607	1389	563	182	0	427	1686	275
BPIFB1_2	BPIFB1	1900	2673	3202	2542	1306	2223	1760	4167	881
CPLX1_1	CPLX1	1956	698	1681	2406	302	2560	1567	0	0
ASMT_2	ASMT	4058	1837	2743	1038	71	0	919	2461	1
SPTLC1_1	SPTLC1	2274	1824	2270	2390	749	9814	1	0	4847
ADGRG7_1	ADGRG7	1302	2373	1681	1708	434	2465	1212	0	0
MYO15B_3	MYO15B	1990	1298	2491	313	1636	2021	2269	8564	640
SCAP_2	SCAP	2285	975	2113	2240	691	763	762	748	0
SHISA9_3	SHISA9	2271	1798	970	1612	1988	2846	1946	1914	3371
NEIL3_3	NEIL3	2271	1634	2259	3140	448	0	2650	922	3027
PLEKHH3_2	PLEKHH3	3851	3109	5843	6251	316	1236	1794	1942	4474
TACO1_1	TACO1	1586	1599	1306	1039	108	981	1774	1498	0
C16orf97_2	C16orf97	2626	1013	1230	1897	91	0	0	0	3627
ALDH1A3_3	ALDH1A3	670	982	641	2124	0	0	1319	0	0
C16orf46_2	C16orf46	2506	2769	2844	1865	1238	9220	1030	987	1595
PDPR_3	PDPR	880	141	1389	349	0	0	0	0	0
ASCL4_2	ASCL4	2074	2051	2055	3655	1710	2368	2331	5307	2877
KIR2DL1_2	KIR2DL1	3523	3321	3406	3196	686	0	2020	5666	0
PAQR4_3	PAQR4	1781	1212	1388	951	180	205	2229	3224	4007
MINAR2_1	MINAR2	3466	2227	2088	1769	541	2708	0	2485	8908
CD58_1	CD58	196	0	0	0	0	0	0	0	0
KLF11_2	KLF11	3920	1698	2158	2235	3303	0	1597	5169	2078
INPP5B_2	INPP5B	1586	1037	1520	1615	277	187	1250	109	2114
ALKBH4_2	ALKBH4	2220	2001	4036	2237	305	0	2520	1359	861
HOOK1_1	HOOK1	1744	1602	1830	2066	1	0	0	0	295
CHRNA9_2	CHRNA9	2702	813	1498	3080	112	0	217	219	0
OR6C68_1	OR6C68	2454	1264	1571	671	0	0	0	0	1445
SRGAP3_1	SRGAP3	3599	2086	2858	4030	1214	2960	442	1980	1361
SFI1_3	SFI1	2744	1913	2595	3482	1203	7931	2228	6084	5888
CTBP1_1	CTBP1	1838	2328	1712	1912	123	303	4349	4572	3135
SFXN1_3	SFXN1	537	733	929	1869	180	0	3534	52	2981
NOL3_1	NOL3	2222	1507	2694	2300	1744	7416	3627	3807	1441
TAMM41_1	TAMM41	1662	831	2015	1935	1	0	59	202	2969
TIMM13_3	TIMM13	2867	3650	2975	5858	1979	6120	1029	8125	4368
LRPAP1_1	LRPAP1	1878	1687	3005	1882	165	0	812	0	1946
KLHL2_2	KLHL2	2378	3390	2290	3958	1204	820	1542	3035	895
ADAMTSL3_2	ADAMTSL3	2089	1889	2497	2755	695	0	1507	2948	5428
CPNE9_3	CPNE9	1031	1658	1145	1490	280	0	1194	1040	6504
CD2AP_3	CD2AP	1269	1058	3015	3180	222	1	2211	0	2987
ADGRG6_2	ADGRG6	4840	1830	2694	4372	628	2097	521	2665	2621
LOC107987035_1	LOC107987035	4846	2060	4152	3145	1318	1275	20	9815	1032
ZNF784_3	ZNF784	3530	3238	4509	2167	795	167	6168	4428	4261
ZBTB26_3	ZBTB26	1658	441	454	793	192	0	0	1808	0
OVOL2_3	OVOL2	2757	3078	3234	3017	352	4821	1641	41	4899
MFSD11_2	MFSD11	3421	1752	2355	2214	1131	0	5730	1517	2656
NAT1_3	NAT1	3903	3553	4449	1150	628	1	5965	3071	12242
IMMP1L_3	IMMP1L	3440	2839	5192	4588	2230	2353	1003	7820	1859
LOC107987067_1	LOC107987067	757	358	667	58	0	0	152	0	0
NFIC_2	NFIC	2100	2103	2481	1008	261	592	3034	0	6313
ALKBH7_2	ALKBH7	1697	1301	2767	2146	202	0	1245	450	4224
ARHGAP32_2	ARHGAP32	2246	1075	2482	2474	1910	0	0	4227	0
TPD52L1_3	TPD52L1	4745	3904	4137	4408	3295	10652	933	7321	4746
CCDC130_1	CCDC130	1729	1157	1347	1655	159	851	0	0	0
SLC6A15_3	SLC6A15	1953	1820	2492	3916	324	2348	3814	99	3486
TMEM267_1	TMEM267	1701	1463	1784	1111	193	5085	1812	0	0
ZNF621_2	ZNF621	2384	1073	2557	2538	309	1312	1022	2446	0
MAMDC4_2	MAMDC4	1732	2000	2601	3266	2	1184	1423	393	3255
ADRA1B_2	ADRA1B	3335	2016	3608	3486	0	0	983	0	0
EIF4E3_1	EIF4E3	1665	561	1372	1206	782	0	2725	1635	711
CCNT2_2	CCNT2	2144	1581	1628	3100	170	0	203	361	5910
NXNL2_2	NXNL2	2120	3050	2646	3924	662	0	0	4928	4539
ABCA5_1	ABCA5	2088	1455	1655	1449	391	0	0	2370	0
SPRR1A_1	SPRR1A	4427	1527	2399	3445	1645	1340	0	7149	2950
PSMG2_3	PSMG2	1228	725	762	408	204	0	0	1503	0
EPN1_2	EPN1	3809	2372	3392	3663	1439	491	1019	4142	2731
PLPPR5_1	PLPPR5	1086	1263	1758	2786	207	1028	0	0	0
SEMA6A_3	SEMA6A	856	1393	1885	2609	248	0	131	1533	412
TCF23_1	TCF23	3372	1517	1863	3111	211	0	3068	1846	0
GPR18_2	GPR18	2816	2554	2347	3136	248	3609	2898	1373	3838
GPATCH8_3	GPATCH8	3704	3253	4121	4797	5227	0	2134	9999	1123
POU4F3_2	POU4F3	2736	2435	1535	1389	2055	0	0	3666	901
P3R3URF_3	P3R3URF	5650	4403	4081	3833	1299	7391	2442	944	904
R3HCC1_1	R3HCC1	3199	3335	4279	3115	1458	1629	4186	8228	737
SLC25A17_2	SLC25A17	1460	1960	2126	4606	51	2953	749	0	1208
OR10G2_1	OR10G2	4214	2605	3618	2368	163	1096	2419	48	1305
C4orf54_1	C4orf54	3907	1859	3491	3955	666	6277	0	1672	0
PLEKHO1_1	PLEKHO1	1903	2940	3012	1364	217	1282	2692	0	2167
ARHGAP20_3	ARHGAP20	2351	1837	1721	1852	414	431	474	1919	5078
CCDC71L_3	CCDC71L	2471	1669	3227	4038	2162	13256	319	1588	334
RHO_1	RHO	1864	1469	1676	540	2117	1345	0	2145	1559
LVRN_1	LVRN	1738	2032	1702	3371	94	0	3309	2579	3523
DDX11_3	DDX11	2673	1297	4075	2851	1719	1435	0	6415	4147
CSF1R_3	CSF1R	2288	593	1903	1955	509	2178	2931	0	1
TMEM11_1	TMEM11	1029	1058	1186	1084	200	0	395	823	455
OR10G6_1	OR10G6	2410	3574	3056	1510	998	2551	6056	7340	6873
GNAT1_3	GNAT1	2471	1854	3051	1201	78	1272	3800	1525	0
RELT_1	RELT	6143	4899	7210	4599	1372	9157	2555	1107	3866
KLHL8_1	KLHL8	2050	1942	2966	1770	1136	0	5478	5519	615
RBCK1_2	RBCK1	6838	3944	4669	2541	2182	980	6074	5375	6116
RPS6KB1_2	RPS6KB1	1465	1453	1604	824	302	0	441	1929	1150
BTBD11_3	BTBD11	4734	4315	5019	5407	965	4745	0	5228	4509
MECP2_2	MECP2	3120	1491	3917	3113	1327	244	1262	4684	2869
FA2H_1	FA2H	1641	955	1317	1549	90	2382	1505	0	0
CLEC12A_1	CLEC12A	2518	1292	2560	2843	1826	1703	2452	3797	805
CNOT1_1	CNOT1	1136	386	1448	558	208	0	0	1823	0
NDUFS1_3	NDUFS1	1649	1201	2174	643	465	1571	1232	79	6054
NECTIN3_2	NECTIN3	1906	943	3067	1876	82	0	2818	83	2543
TATDN3_2	TATDN3	1188	848	807	406	0	0	1648	0	0
TBCEL_3	TBCEL	1724	878	1393	626	1155	7542	968	3108	6961
LOC105370705_1	LOC105370705	3918	2193	3323	4053	2261	7764	2538	5656	3488
NO_SITE_219	NO_SITE	3162	2351	3182	1618	141972	259	177	4232	18
AGRN_3	AGRN	1077	765	1501	755	291	1158	112	882	380
EPHB1_2	EPHB1	1271	2739	2378	1954	473	293	1230	1912	0
CHST13_3	CHST13	2125	2242	2146	4254	938	5020	1356	831	0
KCNV1_3	KCNV1	3202	2101	3551	5963	91	0	2283	860	375
LOC107985388_3	LOC107985388	2023	2576	1950	1942	140	1068	1609	2068	69
RARB_3	RARB	1879	1660	1870	2305	29	2681	0	32	4196
ZNF705B_1	ZNF705B	2248	2948	3123	2103	2184	6185	1779	10021	3998
IGFBP4_3	IGFBP4	1762	1070	1618	1620	724	3612	0	613	2374
GRIP2_3	GRIP2	2837	2599	3271	4223	778	1982	129	5922	3912
DEPDC4_2	DEPDC4	2674	1602	1712	2580	4	484	82	0	2664
TRMT10A_3	TRMT10A	2896	2704	1900	2429	194	0	24	473	3288
PARP8_2	PARP8	1632	2057	2091	1385	236	0	0	1625	4012
CRACR2A_2	CRACR2A	319	850	1189	1454	1074	7898	2027	2152	0
CPNE3_2	CPNE3	2050	801	2898	2545	160	0	2239	3058	758
NSMCE4A_3	NSMCE4A	1905	728	2208	3573	1166	1637	3345	2809	5368
MEAF6_1	MEAF6	704	937	1192	1162	946	1082	368	4611	4339
TFG_2	TFG	983	886	2059	498	1530	1	1	5909	6503
TMIGD3_3	TMIGD3	2449	2768	2682	1282	348	6306	2634	0	1
ACTR6_3	ACTR6	1744	1351	1946	2997	1	0	1222	1361	2508
GNAZ_2	GNAZ	2185	2195	1946	2411	260	0	2112	1236	5876
DNAJC5G_3	DNAJC5G	1610	1118	1609	2059	292	1268	0	2456	4640
FAM124A_2	FAM124A	2028	1030	1499	317	538	0	0	2552	3323
MUC2_2	MUC2	2176	738	1608	1703	924	0	0	6840	4827
UGT1A4_1	UGT1A4	4251	2435	3722	3286	2607	8387	2770	7398	453
ZC2HC1C_1	ZC2HC1C	1802	818	832	2086	0	0	131	155	0
NME3_2	NME3	2587	2799	3426	3283	0	0	0	2620	320
HEXIM1_2	HEXIM1	2683	2246	2620	3399	891	7252	0	3083	906
HCRTR1_2	HCRTR1	1788	2253	2678	1426	840	786	2691	5308	8731
TMEM109_2	TMEM109	2199	1108	1688	1496	1	1566	0	0	814
TAS2R38_3	TAS2R38	826	1261	2092	946	914	0	0	3766	10873
METTL1_1	METTL1	1184	1192	885	560	1	833	0	136	1305
TBC1D1_2	TBC1D1	1579	1044	1407	1320	167	0	3309	178	5641
RALA_1	RALA	1106	1519	1634	3296	531	0	0	5648	3504
ZNF730_3	ZNF730	3550	2364	3014	3174	2378	0	0	4952	8496
NPAS2_3	NPAS2	2720	2249	1704	1451	0	0	824	2462	0
KCTD15_1	KCTD15	2852	2984	2858	1983	1023	2400	1014	1988	1282
CTSH_3	CTSH	2896	2027	2898	2062	752	2075	2123	1751	1624
CFAP61_1	CFAP61	2965	1879	2737	939	31	0	485	1481	299
RAPSN_2	RAPSN	5741	4349	4823	8039	1004	3073	2424	1878	5448
C2orf68_2	C2orf68	2592	2368	3635	4504	0	0	1229	934	3246
COLEC12_2	COLEC12	2796	2473	3382	2371	191	3462	1301	139	0
CCDC58_1	CCDC58	2600	2924	2493	2618	234	2938	0	867	731
FAM200B_1	FAM200B	1385	1164	1857	2368	224	0	198	930	3023
KLHL28_1	KLHL28	459	134	1078	161	498	524	0	1643	1
NPB_1	NPB	3708	4280	3271	4107	492	4061	1928	2712	1844
FBN2_3	FBN2	2647	2224	3125	2644	438	0	2629	2915	519
SLC19A2_2	SLC19A2	1834	2401	1886	2437	273	0	0	1458	395
PORCN_3	PORCN	2108	1416	2185	1600	2345	0	1421	7729	3002
STX7_3	STX7	1674	2494	1976	1686	286	406	1909	2740	495
LRWD1_1	LRWD1	1257	2359	2577	1050	449	4140	0	415	0
GNA13_3	GNA13	381	321	124	7	52	0	0	1474	0
EFNA4_3	EFNA4	1061	2035	1556	1846	521	3991	1911	133	6666
METTL5_3	METTL5	4803	4396	3890	5634	223	1276	1126	948	1786
MUC12_1	MUC12	1135	1353	2086	906	359	4899	1525	4191	5662
DACH2_1	DACH2	2728	844	811	1281	430	5936	0	0	0
CLVS1_2	CLVS1	1727	1204	1331	2346	974	0	1681	6148	0
ZNF140_1	ZNF140	3163	1857	4232	2709	478	1207	1402	3037	5783
BCAT2_1	BCAT2	1673	1039	944	434	351	1395	40	0	2260
KAT2B_3	KAT2B	1341	1009	1647	2183	133	0	3916	0	2430
GLT1D1_1	GLT1D1	3837	3089	3118	3527	1310	3625	2781	4809	754
TMEM221_2	TMEM221	2361	2095	3353	1521	736	1869	1730	941	2025
TRHR_3	TRHR	4302	1881	2316	3621	330	2258	4058	1337	1428
OTX1_1	OTX1	2127	933	1545	1828	0	0	18	286	112
MAPKBP1_1	MAPKBP1	1694	2319	1932	155	104	0	1096	239	943
BHMG1_3	BHMG1	2591	1141	1551	698	572	6391	0	0	0
SP4_3	SP4	2331	2362	2911	2437	966	881	1818	793	0
LOC107987386_3	LOC107987386	5088	3027	3219	6922	763	4696	173	0	3291
CYHR1_1	CYHR1	4040	3038	5407	3184	615	0	2325	3990	6155
RALBP1_2	RALBP1	2808	1299	2310	1194	74	5	3198	12	0
AKT1_3	AKT1	1164	2205	1397	1417	424	621	711	2691	1405
SPATC1_3	SPATC1	2783	2150	4112	2050	813	7592	1861	2224	4918
CNTRL_1	CNTRL	2094	1604	2204	2560	849	3824	2775	3432	3217
OR52H1_3	OR52H1	2385	1485	2682	2778	349	1	953	0	1968
SORT1_3	SORT1	1712	1505	3334	1824	86	240	2	623	173
GPC1_3	GPC1	4020	2028	3527	2393	0	0	86	1439	3209
C12orf4_1	C12orf4	3760	2086	2934	3103	506	2754	3504	298	8325
STON1_3	STON1	2758	2294	2863	2560	1070	438	4113	3796	730
NLRP12_3	NLRP12	1468	1028	1130	1867	144	114	1870	0	0
ENTPD4_1	ENTPD4	1687	1239	1780	2520	495	3953	336	0	890
FHAD1_3	FHAD1	2210	1361	2274	3813	440	4293	0	2199	1395
PGRMC2_2	PGRMC2	1538	472	858	578	306	1037	3534	1290	0
NTF3_1	NTF3	4980	3498	5346	4716	1943	2544	2710	8892	0
FHL3_2	FHL3	3290	3225	2875	5547	84	0	158	1938	571
LYRM1_1	LYRM1	614	1258	985	182	0	0	824	44	0
VPS28_2	VPS28	1768	560	1216	1028	295	3363	2779	0	1327
TMEM190_2	TMEM190	1704	1156	1136	1110	204	524	0	0	425
CIDEA_2	CIDEA	3057	3066	2089	5040	79	1163	1473	2384	8784
SYN2_3	SYN2	1852	1855	1634	441	688	2138	3438	1075	3268
ABHD3_2	ABHD3	1267	1421	1553	2196	0	500	0	0	0
SH3GLB1_2	SH3GLB1	2093	2033	2080	989	219	0	561	187	6746
GNG11_1	GNG11	2342	1873	2313	3292	702	65	2910	5477	4027
ZBTB8OS_3	ZBTB8OS	1356	1481	1869	1958	1603	0	0	10213	11781
ATXN3L_3	ATXN3L	4097	2207	3380	1435	575	888	9731	2559	617
PLA2G4C_1	PLA2G4C	1477	1723	1837	3855	466	0	2006	325	7790
IGDCC3_3	IGDCC3	2216	1871	1650	1980	476	515	2443	885	2588
DNAH7_1	DNAH7	1839	1901	3336	1411	239	0	2482	0	2166
NOX4_1	NOX4	3440	2210	3521	3545	977	803	5412	6246	99
DNAJC13_2	DNAJC13	2489	2668	1889	2911	102	0	0	185	3280
MOGAT2_2	MOGAT2	2376	3419	4147	3064	390	0	1404	1829	1739
E2F2_2	E2F2	4766	5691	6331	5684	2097	3072	1040	7135	6151
AKR1C2_2	AKR1C2	2852	2541	1934	1868	260	2494	1141	5007	0
INPPL1_2	INPPL1	2360	3431	3547	3735	3856	4414	327	15115	537
DDIT4_2	DDIT4	3365	2338	3578	2210	1579	0	532	3354	6484
TTLL2_2	TTLL2	1688	2159	1950	2340	69	1925	0	225	2226
DUS1L_1	DUS1L	2804	1405	2618	3088	278	1943	3369	0	0
MAGEC3_3	MAGEC3	687	270	563	843	508	2383	418	1385	1
OR56B1_2	OR56B1	2239	1341	3219	4052	0	1328	635	0	432
GTSE1_3	GTSE1	2048	1240	2692	1308	665	0	1592	3853	0
ATG16L2_3	ATG16L2	4002	1725	3143	1800	186	0	0	1360	0
ACADSB_1	ACADSB	3675	3354	5355	2686	3036	0	3692	4990	10237
ZFAND3_3	ZFAND3	2760	2353	3274	2272	692	6268	0	1780	2265
REPIN1_1	REPIN1	3095	1990	2512	3181	475	0	3824	1994	0
INMT_2	INMT	1046	433	1122	417	96	0	1039	0	3061
LBP_2	LBP	1663	2320	2065	350	227	657	807	0	0
REST_3	REST	1940	1872	3555	1024	1551	4431	226	18	3545
CNKSR1_3	CNKSR1	2780	1312	2408	1893	186	1	3906	22	1854
GAS2_2	GAS2	1158	1662	1812	2002	176	941	849	1232	1094
MDH1_2	MDH1	3943	1968	1824	2195	1176	3873	3962	2328	575
EPOP_2	EPOP	3386	4462	3547	3541	549	700	1683	3044	10405
FUCA1_2	FUCA1	4247	2776	3187	3465	151	0	2129	0	4500
CARD19_1	CARD19	2022	912	2009	3663	98	0	0	3470	0
CDY2B_2	CDY2B	2415	2445	3003	1364	3843	8946	7382	1570	6809
PCDHGA3_1	PCDHGA3	1322	2344	1792	465	276	3232	1270	0	4087
CHCHD6_1	CHCHD6	3773	3918	3139	3586	496	0	1310	2822	5695
EIF3E_3	EIF3E	2406	2140	2792	3547	93	0	3185	0	1534
AXL_1	AXL	1436	1596	1754	3275	1005	2212	2850	2210	751
ASIP_1	ASIP	588	881	1812	1325	411	0	0	1642	472
HSD17B1_2	HSD17B1	1880	2546	2035	3512	400	0	0	4830	0
CCL13_2	CCL13	1640	1030	1579	1898	895	7553	124	2326	10362
FAM106C_3	FAM106C	4498	1645	2655	1888	362	3076	2205	1	8346
DCUN1D5_3	DCUN1D5	2914	975	1311	1833	0	0	76	546	1808
NR2F2_3	NR2F2	939	1285	2212	3133	1236	2432	1160	6428	4141
PCDHA6_3	PCDHA6	2638	2549	3644	2019	1811	12317	810	150	3015
RGS5_3	RGS5	1617	1602	1766	2132	832	336	2232	5105	0
SGSM2_1	SGSM2	1477	1280	1151	1775	1739	0	435	1525	3729
C16orf78_3	C16orf78	1472	1001	1873	706	613	1997	0	1518	0
RNASE12_1	RNASE12	2661	1891	2595	1569	201	2013	196	706	8346
ONE_NON-GENE_SITE_105	ONE_NON-GENE_SITE	2110	2385	2465	1848	127650	2079	1297	0	3860
SEC24B_3	SEC24B	2835	2663	2939	3529	3741	4137	1599	2935	686
PTGDR_1	PTGDR	2335	2005	2722	3918	1684	2185	0	3426	5493
KRTAP4-8_1	KRTAP4-8	2093	2906	2609	2876	825	204	1008	7620	5398
PLA2G4B_3	PLA2G4B	3909	2559	2647	3951	1518	5807	2053	2872	3273
CAPN9_2	CAPN9	1199	580	591	737	0	0	0	0	0
RAB3GAP2_2	RAB3GAP2	2134	2387	2908	2201	983	6838	0	3766	772
C7orf33_2	C7orf33	2032	1023	2514	1995	355	660	1581	1495	582
LEP_2	LEP	4283	1732	5330	2888	741	1746	761	2482	1928
EPGN_2	EPGN	1740	1500	2079	576	1861	0	0	8187	3400
PRKACG_3	PRKACG	1980	1634	1983	3614	1160	0	0	7449	272
NOSTRIN_2	NOSTRIN	1530	436	1106	705	2056	3585	2186	5313	1
OR52R1_2	OR52R1	1030	1373	1320	1816	290	0	0	1279	0
KRT1_3	KRT1	3128	1479	1784	2307	1295	3580	1152	1772	4260
IP6K1_3	IP6K1	716	795	938	1565	827	0	0	4033	2
COL8A1_3	COL8A1	2773	2393	3881	2689	0	2243	769	0	182
SRSF9_2	SRSF9	3506	2260	1595	4108	0	0	2839	0	391
IFFO1_1	IFFO1	3215	1298	1505	919	1395	5281	960	5343	1931
TMEM71_2	TMEM71	2627	2113	3405	3382	371	5116	944	832	6487
SCN11A_2	SCN11A	1283	2348	1908	2446	313	1458	671	2785	4540
NCS1_3	NCS1	1826	1213	1666	1842	204	0	1761	2154	267
PCDHA3_3	PCDHA3	1780	2467	3885	2552	267	0	240	2233	373
ENTR1_2	ENTR1	1887	2806	3395	2389	1358	5150	760	7894	1
POLR2M_2	POLR2M	447	421	557	1354	1028	3014	1050	1789	1315
C1orf226_3	C1orf226	2314	2834	2757	1050	1220	323	6669	2056	4025
UBE2S_1	UBE2S	1767	1444	2047	2353	883	609	7055	3650	862
MAP4K1_1	MAP4K1	2412	1791	2387	1199	8	0	1159	215	2459
THUMPD1_1	THUMPD1	1510	622	1897	823	425	721	1340	1630	0
XIRP2_2	XIRP2	2226	1719	1231	914	1114	2544	993	6681	2719
STRADB_3	STRADB	2843	1562	2014	2070	2268	9336	1533	2917	5094
DEPDC5_1	DEPDC5	1253	1067	1588	3035	546	1957	0	0	6595
OLIG3_3	OLIG3	1744	1754	2525	2810	1241	0	2718	913	4320
PTRH1_2	PTRH1	1209	1292	2500	2835	373	906	1193	1432	681
ING1_1	ING1	1928	2442	2289	3796	613	2498	1581	512	1467
EPHX3_2	EPHX3	1690	713	1136	2132	552	2667	1703	2850	247
LOC105375938_2	LOC105375938	1835	1167	1069	1692	0	371	885	0	0
SRD5A3_1	SRD5A3	1532	990	1074	1106	263	1	111	0	3919
QSER1_2	QSER1	2015	985	1284	1854	0	0	0	0	0
KDM5A_2	KDM5A	2265	1725	2410	1548	165	0	2228	0	2787
PRRT1_1	PRRT1	4227	2385	3598	4173	599	6106	0	178	4075
NDUFB9_1	NDUFB9	569	1259	1497	1751	1	0	0	602	1966
CLVS1_1	CLVS1	2514	1062	1697	1241	922	5218	174	838	2238
ABTB2_2	ABTB2	2347	1033	2864	3368	339	1916	0	1101	1777
FABP2_3	FABP2	1033	588	1368	2654	189	0	3369	0	2851
SLC22A11_3	SLC22A11	3270	2675	2625	3095	1202	1708	2957	4520	1737
TMEM240_3	TMEM240	1262	1054	976	574	370	2478	2190	0	0
CLK2_2	CLK2	2586	2148	1912	4259	903	2464	0	5587	3518
OR6C68_3	OR6C68	2219	1721	1843	3799	385	0	0	1202	753
AKR7A2_2	AKR7A2	2532	2217	3157	3584	437	1669	1839	431	0
NKPD1_1	NKPD1	2051	1347	2359	2917	774	0	560	3146	9465
PRR4_2	PRR4	3722	3003	2761	5533	903	1651	232	8440	3097
KRTAP4-11_3	KRTAP4-11	2827	2774	3586	3951	1248	6733	3860	2197	10466
TPPP3_1	TPPP3	3821	3577	4035	3954	1184	3942	1492	2770	4001
PABPN1L_3	PABPN1L	1250	752	1116	962	0	0	2156	208	0
LRRC8D_3	LRRC8D	1505	1025	1270	839	152	0	0	1866	0
TMEM170A_2	TMEM170A	1730	1069	1024	1293	929	1221	2756	1761	1469
FRS3_3	FRS3	1892	1493	2130	1679	147	1707	0	790	2362
KLK15_3	KLK15	3464	2246	2502	3595	184	0	0	0	9274
ADPGK_1	ADPGK	3832	3162	3831	5515	573	1	6536	4202	908
TMEM267_3	TMEM267	3901	2449	3191	1969	360	0	2202	4232	2436
PHOX2A_3	PHOX2A	6677	4451	5983	5059	2647	6745	516	9081	5901
MAT2A_1	MAT2A	828	177	166	540	0	0	0	0	0
GREM2_1	GREM2	1961	1936	1935	934	705	0	4238	3118	2167
SNAPC5_1	SNAPC5	474	1072	1054	823	1	0	0	0	2553
SLC30A10_1	SLC30A10	1257	867	1107	1035	1046	423	105	6686	0
OR4A16_3	OR4A16	4916	2016	3996	4699	553	0	1616	1762	4724
MS4A14_2	MS4A14	1318	1184	2427	1613	313	1353	3066	0	1744
TEX28_3	TEX28	2705	2356	2715	1563	804	1836	0	5175	1
YTHDF1_1	YTHDF1	2508	1619	2594	1397	90	0	1508	1111	518
P2RY2_3	P2RY2	3451	1619	3361	1375	790	0	1541	3579	2673
CDC37_1	CDC37	1103	790	1160	1752	228	1409	2460	2046	9222
TIMM17B_1	TIMM17B	2936	3294	3756	5629	568	1	1510	878	11208
IL10_3	IL10	1993	2116	2713	1949	1643	0	5139	3519	398
SIGLEC5_2	SIGLEC5	815	1223	1408	409	849	5915	1852	2024	1491
RBL2_2	RBL2	1041	1317	1187	863	220	0	4276	219	4062
APOC1_2	APOC1	1818	2521	3405	2918	426	0	4131	3320	2469
LOC105374301_1	LOC105374301	3932	1623	1964	2158	566	0	0	3135	1423
KDM6B_1	KDM6B	3147	1667	2419	3188	1608	3466	1773	5525	7788
FUBP3_1	FUBP3	2830	1990	2266	2065	529	3428	3422	84	4562
PRSS53_2	PRSS53	2609	1334	1088	2702	350	0	2249	1961	0
ATP5PB_1	ATP5PB	1262	1416	1894	1912	3595	2010	1306	10828	6753
ID4_2	ID4	990	657	1180	177	0	250	259	0	0
SIGLEC15_1	SIGLEC15	1974	1842	2050	1416	1426	3617	1005	1869	0
GSC_1	GSC	404	1463	1620	710	0	0	0	373	0
SCO2_1	SCO2	1808	3604	3155	4672	1171	283	692	11326	3774
VDR_1	VDR	1605	1113	2080	1446	267	0	0	0	1304
PLCZ1_3	PLCZ1	1941	2486	1758	2284	516	0	2647	2712	3127
SCYL1_3	SCYL1	2535	963	1886	1461	1684	0	0	7694	8557
LAMA2_2	LAMA2	3469	1649	2940	3421	2161	2359	2668	8234	8583
CDH5_2	CDH5	2387	1682	3138	3210	113	1247	0	0	3048
ADAM15_1	ADAM15	1422	1193	1357	2016	393	0	1397	1570	1
C18orf63_3	C18orf63	3539	2642	3247	3638	195	2276	0	802	4430
CRAT_2	CRAT	2106	2883	4345	3150	650	0	3839	6284	3557
BRD9_1	BRD9	2091	1931	2890	4032	609	0	2	6141	1089
ATP5F1C_3	ATP5F1C	3427	2398	3908	2666	2787	0	0	6849	1741
STIMATE-MUSTN1_1	STIMATE-MUSTN1	2371	2814	3206	2067	1919	1881	0	2891	2754
YTHDC1_1	YTHDC1	1305	1387	1641	1531	175	0	3455	0	174
HGFAC_2	HGFAC	2012	1656	2136	2749	274	2154	689	0	485
FAM210B_2	FAM210B	4087	1764	2600	1117	122	4188	746	2792	5397
NAT1_2	NAT1	2819	2930	3534	2707	1472	0	2156	6196	336
C9orf152_1	C9orf152	2729	1938	2023	1871	818	3616	453	1744	5166
TRIM5_3	TRIM5	3836	2987	3253	2721	792	3273	7063	3000	2174
MMP16_1	MMP16	2570	1050	780	1891	0	0	0	0	0
MED14OS_1	MED14OS	2325	1928	2392	2153	313	1803	2875	14	0
ITPRID2_1	ITPRID2	3234	2124	2996	4312	692	4175	3496	1252	2430
RFX3_1	RFX3	3022	1587	3143	2200	635	3820	1138	8334	0
POTEB2_3	POTEB2	10404	7457	9147	9532	3508	8179	1688	9954	12641
TMEM270_1	TMEM270	1771	2295	2673	2455	0	0	2889	1	4602
OR56A3_3	OR56A3	3331	3798	5062	1567	6454	0	1489	8265	0
COA5_3	COA5	3027	2258	1558	2552	1163	4244	4433	292	10361
CALHM4_1	CALHM4	4309	2140	2444	3360	282	0	0	1020	1898
IFNB1_1	IFNB1	1657	1732	2318	2337	431	3302	1093	2345	0
TMEM232_1	TMEM232	2383	1291	1445	514	303	1337	250	0	7896
ATG12_3	ATG12	2520	1828	2169	1021	160	1128	189	902	200
LOC105374811_2	LOC105374811	2639	998	1238	2123	239	2934	0	2233	304
PAQR7_1	PAQR7	2923	3756	3110	2726	221	750	3784	63	6231
LOXL4_2	LOXL4	1520	321	1299	1183	0	0	0	0	0
TUBGCP4_1	TUBGCP4	1182	1493	2683	2851	1096	2809	3482	43	2400
BTAF1_1	BTAF1	1834	1059	2057	2396	840	375	0	4502	3801
KLHL14_2	KLHL14	3808	1292	3265	3169	1857	7180	4649	0	8764
NO_SITE_226	NO_SITE	2413	2115	2710	1635	144455	5176	4040	4666	2992
ADAP2_1	ADAP2	733	818	1068	196	338	0	0	3528	0
SATL1_2	SATL1	3262	4403	4809	7269	681	8810	4549	4419	1716
CPA3_1	CPA3	2203	2365	2965	4038	0	0	49	0	2525
PBX3_3	PBX3	3182	2555	3999	2470	348	855	2260	4517	1538
ID3_3	ID3	2395	3145	3359	3954	163	0	564	271	2527
CCDC122_1	CCDC122	3320	1077	2321	1811	80	0	3962	55	0
TRO_3	TRO	2993	2717	3261	5389	572	0	2051	4401	675
PTGES3L-AARSD1_2	PTGES3L-AARSD1	2180	1058	1263	1141	53	1547	0	0	2108
NUDT16_3	NUDT16	744	810	2056	1631	97	0	2421	2988	7481
MT1A_3	MT1A	1393	335	1337	1110	476	4224	2601	0	1534
PIM2_3	PIM2	2263	1693	2703	2057	192	460	1476	1106	0
TET1_3	TET1	2730	2472	4172	1809	522	1437	0	2459	252
M1AP_3	M1AP	710	617	1169	1270	0	0	0	0	0
CASC3_1	CASC3	1987	1271	2532	1997	612	936	0	3185	2835
RETREG3_1	RETREG3	2331	1210	1182	1038	93	0	952	1804	1246
NR1I2_2	NR1I2	5003	4128	3119	2207	623	1371	939	1530	0
GOT1L1_2	GOT1L1	512	696	1331	1493	308	0	0	2167	2283
ZNF528_2	ZNF528	1143	1877	2100	2365	0	0	87	0	0
NRXN3_2	NRXN3	1308	1655	2321	2280	591	1883	0	1006	1596
MMD2_1	MMD2	3213	2063	2183	2396	568	471	1951	108	0
DST_2	DST	1014	1170	1854	1870	0	0	2919	0	1
ERICH6B_1	ERICH6B	1173	523	1182	1106	0	0	0	36	0
GRIN3A_2	GRIN3A	2634	2102	2906	3386	343	2747	0	1997	65
WFDC9_3	WFDC9	2694	1585	2152	1428	994	0	0	4534	6657
NEK11_2	NEK11	2128	1420	2843	2033	641	3222	2597	1682	1
IQCH_2	IQCH	3444	2737	2850	2457	2364	17428	2126	4467	1683
DOK1_1	DOK1	3464	1927	4412	1731	633	4694	5199	3623	7584
TSPAN5_2	TSPAN5	873	1144	1787	2328	139	0	0	881	0
IFT27_3	IFT27	1402	632	593	1286	970	4429	1859	0	1
AGPAT3_1	AGPAT3	2547	2216	2550	1528	1047	6059	1381	2346	4808
UNC93B1_1	UNC93B1	1470	1138	896	1118	826	3323	493	1739	2558
CLCN7_2	CLCN7	1832	1752	3240	2439	769	2580	94	3994	1023
GINM1_3	GINM1	2004	1301	773	1750	1083	2983	0	2905	0
ARHGAP12_2	ARHGAP12	1223	1381	1851	2991	517	0	1031	2691	687
CCDC177_2	CCDC177	2618	2455	5337	4545	1144	10740	137	6847	9982
ZSWIM2_3	ZSWIM2	3366	2650	3392	4806	1278	565	465	3949	1938
TMEM225_1	TMEM225	467	1462	1470	607	85	5187	1315	0	0
FAM181B_3	FAM181B	961	756	1516	2495	1074	7877	911	3225	1717
DENND11_2	DENND11	2513	852	1743	168	749	3879	1692	1916	0
LRCH1_1	LRCH1	596	934	1187	429	163	0	1954	0	6069
TMEM67_3	TMEM67	1812	1260	1922	831	2145	1724	0	8596	1134
LOC107986084_2	LOC107986084	3292	1403	2411	1911	2826	3526	1548	9748	377
LOC105369535_1	LOC105369535	3503	1509	2558	3014	0	0	24	30	0
LOC107984638_2	LOC107984638	3380	1955	2818	1332	799	0	2372	2773	1659
NOCT_3	NOCT	2267	1297	1902	3937	103	0	0	741	0
C1QC_3	C1QC	3867	3036	2949	3447	1366	251	4394	4771	7475
PROSER2_2	PROSER2	2151	1955	3622	1617	112	2391	1731	0	5509
CPE_3	CPE	2764	1069	3158	3344	223	0	0	2294	223
POMGNT2_1	POMGNT2	1533	1449	2507	1494	259	3766	2253	2101	2290
SOCS1_2	SOCS1	1132	1515	2460	1387	98	0	1015	0	1897
CORT_1	CORT	4186	2902	2151	5137	948	2825	429	5760	4791
SCG2_3	SCG2	2131	886	1353	1567	679	1490	1	6954	2109
HLA-DQB1_3	HLA-DQB1	3108	2266	3342	2380	487	6917	4831	2489	851
BBS7_2	BBS7	2639	1574	2472	1725	0	0	0	0	306
OCSTAMP_3	OCSTAMP	3408	2542	3987	2424	722	5282	3972	444	7708
VEGFB_1	VEGFB	2355	1497	2938	966	1368	6153	1930	1465	853
DOCK5_1	DOCK5	2747	2025	1633	1935	0	0	0	1734	0
COMMD3-BMI1_2	COMMD3-BMI1	4056	2814	3971	2251	2536	10103	3611	7494	625
TAS2R50_3	TAS2R50	3426	2842	2893	4219	1014	6185	410	3194	0
TES_2	TES	1892	831	1481	1379	2348	183	0	3081	443
PLBD2_2	PLBD2	2026	1866	1531	1307	54	0	1299	0	3581
PWWP2A_3	PWWP2A	1574	1822	1963	1798	287	0	0	2976	1692
OR4N2_2	OR4N2	2700	1820	1593	3511	462	2302	975	0	1129
FZD2_2	FZD2	2131	2970	2486	3474	578	0	4940	0	1
NKX2-6_3	NKX2-6	2008	2086	3632	3549	1504	1251	369	8409	2592
IQCJ-SCHIP1_3	IQCJ-SCHIP1	1210	570	879	676	328	955	799	1683	2870
METTL18_1	METTL18	1104	429	1003	1251	0	0	0	0	0
TRIM14_1	TRIM14	1241	1699	1836	1823	1108	0	0	5303	1949
SAAL1_3	SAAL1	3276	3283	2904	5586	1633	2715	7605	4779	1
PHLDA2_2	PHLDA2	2417	2011	2406	2008	328	4175	3167	1911	1636
HSPB7_2	HSPB7	2946	3086	3066	5073	759	274	4026	3071	0
OR5H15_1	OR5H15	618	1487	1419	1658	0	0	0	0	1632
ANO2_3	ANO2	2808	1936	2772	2587	481	0	3712	1437	171
PDILT_2	PDILT	3626	2240	4248	3631	547	1520	2632	5824	2735
RPAP1_2	RPAP1	913	546	1015	775	0	0	2243	0	1461
LOC107987373_3	LOC107987373	2629	1208	1833	1917	179	0	1482	221	3748
TAS2R60_3	TAS2R60	2733	2703	2894	1428	88	1631	2506	36	220
COA3_2	COA3	1984	1263	1553	1008	93	0	2695	0	0
BMERB1_3	BMERB1	1780	1593	1417	1440	1121	392	160	9606	1489
MLYCD_2	MLYCD	1849	1264	1129	1185	80	0	0	1413	1249
IFNL1_3	IFNL1	2158	1274	1249	1155	0	500	0	0	1680
LGI4_1	LGI4	1550	1673	2560	1329	258	4432	0	2679	196
KRTAP19-6_2	KRTAP19-6	2527	2101	3972	2303	539	1756	2371	3954	432
IKZF2_2	IKZF2	308	738	817	51	0	0	0	0	0
PDE7B_3	PDE7B	2438	1243	1958	807	695	2830	1983	2276	2616
NLGN3_1	NLGN3	1206	1001	1891	928	0	1040	0	2327	2037
GSTP1_3	GSTP1	994	364	799	298	0	3470	0	0	0
RASSF10_1	RASSF10	2225	2642	2448	3606	0	1065	0	118	0
COL7A1_2	COL7A1	1847	1535	1693	2124	228	1742	176	0	1964
PCDHGB2_2	PCDHGB2	1927	1409	1617	2166	217	0	1	0	4996
NLRP5_3	NLRP5	2637	2176	2762	4154	1027	4392	5124	3757	2040
MRPL17_1	MRPL17	2849	2026	2115	1085	548	1784	1100	2842	5319
GALNT3_3	GALNT3	4265	4381	4653	3882	2573	1102	700	11429	2769
GEM_3	GEM	2162	1479	2357	1884	3923	5231	3654	5945	478
OR51J1_3	OR51J1	1934	1738	2796	1331	324	0	1601	2951	834
NTAN1_1	NTAN1	2773	2680	3825	6142	1065	505	4106	3864	242
ZNF436_2	ZNF436	1856	1578	1645	2244	182	0	2921	0	2035
SPATA31D1_1	SPATA31D1	4069	2398	2020	1844	856	771	2483	3962	4469
OR3A1_2	OR3A1	4527	1989	4515	5282	2063	0	5847	10598	2977
MGST1_2	MGST1	1761	1585	2461	3080	173	2938	0	2091	4694
RNASEK_1	RNASEK	1403	1503	1697	2697	324	2835	99	0	1361
PDLIM5_2	PDLIM5	843	1473	1936	1514	75	0	976	0	2758
MUSK_3	MUSK	1254	1156	1649	905	53	0	2770	937	0
CACNG6_1	CACNG6	2743	1340	1948	1967	392	3673	0	2722	2291
SYTL4_2	SYTL4	1537	280	802	1709	1143	0	0	1818	0
ANAPC13_2	ANAPC13	1386	476	1207	935	291	4015	76	0	0
CCDC151_2	CCDC151	3939	2166	3861	4839	652	2233	6467	1228	592
DERL3_1	DERL3	1029	1355	1954	874	60	1515	912	0	4725
KCNRG_2	KCNRG	2724	865	954	528	265	2487	0	1976	3939
TMEM59L_1	TMEM59L	2646	2558	3233	4747	209	0	1112	2240	3227
ESAM_1	ESAM	2579	2790	3792	2921	1568	3144	2507	5667	4198
ATP6V0A1_1	ATP6V0A1	1407	994	1328	342	1638	3219	2064	1286	0
TLR5_3	TLR5	2269	1477	2273	3973	208	625	652	1655	283
FASTK_3	FASTK	2995	2072	1881	3329	658	3146	1807	1145	402
TREML4_2	TREML4	2167	1369	1539	2942	293	5717	3022	0	0
OR5C1_3	OR5C1	2286	1549	2673	1844	1103	1141	4317	1147	1810
FAM241B_2	FAM241B	1319	1489	920	595	0	0	0	0	126
MSMB_2	MSMB	3012	1621	1944	1053	80	1199	3014	2139	0
SHANK1_2	SHANK1	2752	987	1960	2036	425	3837	573	1242	1373
ST8SIA2_3	ST8SIA2	2490	1298	2601	3231	1017	818	0	8672	1590
EDAR_3	EDAR	3620	2135	2544	4258	2062	8184	733	3927	2523
MAFF_1	MAFF	2961	1218	2092	1901	1161	1350	0	4989	1634
CERS2_1	CERS2	1058	698	1676	480	447	3650	729	1709	2250
TEKT5_2	TEKT5	1496	1904	2333	906	898	4684	0	2866	1
CTNS_1	CTNS	1434	932	1682	1340	1135	2527	2855	5353	1612
ZNF543_3	ZNF543	3004	1807	3646	1037	1058	5041	934	5031	4346
OPA1_1	OPA1	4342	2346	4867	2115	325	4538	3822	0	0
MEST_3	MEST	766	1311	1630	750	287	0	2612	4216	0
BTBD6_3	BTBD6	755	1238	1439	2340	167	2776	0	1709	1943
ALG12_2	ALG12	3998	2735	1685	5040	228	3655	0	2247	2301
CABP5_2	CABP5	1336	1302	2084	1621	1358	1402	959	6545	0
RRAGB_3	RRAGB	3007	2425	1850	1193	625	648	1139	4061	0
SOBP_3	SOBP	3016	1617	2673	1583	1198	755	100	3827	9243
KRBA1_3	KRBA1	1882	2860	2057	1961	275	0	0	4561	2123
EN1_3	EN1	2592	2822	2456	1771	470	1685	2447	2531	0
FRMD6_1	FRMD6	2274	1482	2317	800	721	1	0	3474	2967
AAR2_2	AAR2	1554	1526	1079	1939	48	0	0	0	3013
PEX11A_1	PEX11A	5692	3028	4212	3932	873	4642	128	2303	6069
TXNDC9_2	TXNDC9	3971	2069	4158	3086	854	2320	2497	3175	4134
CXCR4_3	CXCR4	780	1049	1669	662	522	0	1460	2657	0
C9orf78_2	C9orf78	3094	2962	2572	3392	1464	0	5246	5062	5375
SMKR1_2	SMKR1	1687	726	1635	1983	1175	10221	1128	6310	3377
APPL1_3	APPL1	2465	1853	2407	1450	96	1640	1377	0	407
PAG1_1	PAG1	2866	2232	3228	1580	1759	0	233	7254	6619
BHLHE41_3	BHLHE41	1215	1574	2224	2755	289	0	2708	324	210
ELK1_3	ELK1	2834	1374	1928	2245	1023	1652	1186	2378	0
NFIC_3	NFIC	4201	1982	3578	2144	664	762	1469	3536	0
SCUBE1_2	SCUBE1	2198	1729	2347	1096	2036	1951	3607	6236	0
ERVMER34-1_2	ERVMER34-1	2913	3387	3387	4188	211	4767	982	3046	460
UGT2B7_1	UGT2B7	1730	844	1980	835	400	4429	937	0	10
LAMP2_2	LAMP2	1096	958	1230	1543	268	3486	0	0	748
PRMT1_3	PRMT1	2345	1147	1084	429	193	650	0	1570	0
BANF1_3	BANF1	410	138	114	99	630	0	0	2205	2727
LOC107986910_3	LOC107986910	2368	1134	1615	757	182	276	0	292	3486
SERPINF1_1	SERPINF1	5201	2898	5210	4146	4940	5328	3102	11576	18912
MDGA2_2	MDGA2	2635	2215	2154	1887	1017	7602	2335	3993	5119
CNTNAP3B_3	CNTNAP3B	2769	1941	2862	3790	347	2100	3404	5194	2299
AKR1C2_1	AKR1C2	243	1574	1478	2434	222	0	3	1814	1624
ITGA3_2	ITGA3	2234	2675	3041	2064	167	0	2688	0	3922
CCNQ_1	CCNQ	3401	2371	3068	3319	247	306	1248	68	4130
C9orf72_3	C9orf72	2810	2132	2721	1969	466	728	1385	1639	4411
RBM47_3	RBM47	987	805	1164	2272	1	1440	0	0	2515
P2RY2_2	P2RY2	2117	839	1690	1410	734	0	0	4536	0
PAK4_1	PAK4	2776	2298	2132	4069	893	0	853	2907	3684
OTOF_2	OTOF	768	684	1454	2069	1	0	0	0	2746
SLC27A5_3	SLC27A5	3381	2284	2649	3760	710	2760	3134	2167	3355
RIOX1_2	RIOX1	2775	1847	3359	2197	1171	1134	3481	3162	1757
CERS5_1	CERS5	938	1587	1507	1601	699	3344	116	1224	0
PRELID2_2	PRELID2	2725	1340	3346	840	276	750	724	556	789
UBE3A_3	UBE3A	1983	1365	1288	3514	641	0	3682	5689	246
TSSK2_3	TSSK2	2332	1644	1792	1489	0	268	566	0	1445
OR4F4_2	OR4F4	1940	2151	2437	1576	453	3318	1366	973	1387
ONE_NON-GENE_SITE_82	ONE_NON-GENE_SITE	1521	1373	1195	821	50541	0	3561	980	2831
IL34_3	IL34	4288	2745	3219	3230	978	0	0	4621	4953
H2AC15_1	H2AC15	1970	1521	1439	463	260	2559	1769	1727	0
CDCA7_2	CDCA7	2123	982	1655	457	308	0	623	2869	4092
TRIP12_2	TRIP12	1640	2160	2663	792	946	3585	0	5030	999
CPZ_3	CPZ	2527	2087	3039	1587	278	1444	0	1830	570
ARSD_2	ARSD	2870	2851	3751	2772	101	0	4307	0	4602
LOC102724200_2	LOC102724200	2834	1306	2442	2822	307	2382	1733	1269	711
LOC107987382_1	LOC107987382	2825	3007	3988	3700	690	1678	1535	5168	0
OR5B21_1	OR5B21	2820	751	1850	1122	3001	873	0	1568	1
KIAA0319L_2	KIAA0319L	1877	1013	2139	2080	63	0	2076	0	384
HES4_2	HES4	2508	1855	1676	1011	1002	7658	1347	2989	15
PRKX_1	PRKX	2312	2171	3011	991	141	0	5986	0	2620
USP17L2_1	USP17L2	665	794	1171	1388	985	2553	1	2716	4773
RAG1_1	RAG1	3896	2165	2783	2055	1208	0	1563	3000	2963
UNC119B_3	UNC119B	1634	2046	1754	956	68	1964	1448	2549	0
FRAT1_2	FRAT1	2840	2745	3448	3673	1185	6174	1968	6071	0
CDH23_2	CDH23	2928	2448	1718	1318	971	0	1420	5491	1876
MPPE1_1	MPPE1	4654	3025	2893	3876	391	0	3874	4132	0
MPP7_2	MPP7	2536	764	1401	3151	283	2653	64	3124	0
STAG1_1	STAG1	2439	1158	2787	2433	1	0	1703	0	2080
C5orf24_3	C5orf24	2226	1343	2759	1660	165	1927	0	1610	13672
SIN3B_1	SIN3B	1570	1649	1977	2470	432	1524	0	4876	0
IQCF6_1	IQCF6	4147	2645	2659	2410	3864	0	1556	7645	222
CLDN3_2	CLDN3	1034	1090	1223	604	195	4946	0	1662	2820
LEMD3_3	LEMD3	1552	1435	1410	1546	731	0	361	4374	266
DCAF4_3	DCAF4	537	1577	984	1205	0	0	6103	63	645
RBP5_1	RBP5	3525	3279	2584	1668	980	2863	3242	3648	2256
DCTD_3	DCTD	7187	5293	6453	5067	4869	5929	4019	12156	11182
ZNF99_1	ZNF99	1643	1470	1549	3529	1499	3821	1685	209	290
CEND1_3	CEND1	1938	1536	1059	416	0	0	448	0	0
CNN2_1	CNN2	2760	1511	2430	1541	577	0	5253	2268	0
OR2B3_1	OR2B3	2216	1787	2724	3385	1788	668	2254	7170	5497
CRLF2_2	CRLF2	2329	2308	2181	1785	1990	3539	2343	2721	2179
GNB1_2	GNB1	747	308	688	1052	96	0	1339	0	0
ZNF124_1	ZNF124	3327	1753	2968	3826	303	0	628	2247	7492
FOXC2_3	FOXC2	2450	2674	2221	2365	178	1406	705	16	2843
SPOUT1_2	SPOUT1	842	1707	2432	799	660	870	0	5233	0
LURAP1L_1	LURAP1L	1770	1424	2829	2381	0	911	1394	17	0
ITIH4_3	ITIH4	1643	1127	1716	1860	0	0	1342	0	0
TSC22D4_3	TSC22D4	2635	1574	1831	4057	577	0	1249	3950	1906
FUT6_3	FUT6	3638	3187	3835	4324	530	1118	1138	2129	10460
BRS3_3	BRS3	1572	1384	1643	1324	871	7362	184	3106	312
TMOD3_1	TMOD3	2296	1260	2143	1102	295	0	2479	1601	3379
LOC100129307_3	LOC100129307	2325	2355	4032	1569	2741	5196	3916	14660	4861
COQ6_2	COQ6	2843	1799	2899	3070	2	0	0	44	6075
MBD3L2_2	MBD3L2	6770	4612	7345	5459	1315	3155	7089	3258	17942
WDR90_1	WDR90	1577	2018	2642	2930	1086	4438	35	4379	4443
CLEC4D_3	CLEC4D	2180	1922	2666	1663	195	1467	835	0	0
OR56A1_1	OR56A1	3857	2088	2402	3427	812	0	5499	5367	2370
TMED4_2	TMED4	1634	2021	2010	1483	150	0	1277	33	2536
IGFL1_1	IGFL1	1901	1628	1580	2882	2	0	0	2217	3092
ACOX1_1	ACOX1	1937	1105	2821	2332	302	0	6852	1456	301
ZNF490_3	ZNF490	3196	3143	3451	3998	937	2382	6963	2471	854
USP18_2	USP18	1409	1009	1139	511	0	2	0	0	0
ZC3H14_2	ZC3H14	4659	2226	3078	2775	77	3405	1732	2019	523
NOG_2	NOG	1973	2018	2034	133	882	5698	960	178	0
NPEPPS_1	NPEPPS	1978	947	1557	2751	0	638	1397	0	3188
LOC107987243_2	LOC107987243	548	464	1059	247	185	0	0	5836	924
SLPI_1	SLPI	3979	2626	3727	2501	693	484	454	2714	4275
ARHGEF17_3	ARHGEF17	1770	1896	2336	1403	939	0	3231	3318	2845
PARN_1	PARN	2128	2546	3421	2096	3099	3116	0	10992	354
DEFB110_1	DEFB110	1861	2140	1451	2080	1040	0	3712	8289	3664
ZSCAN4_1	ZSCAN4	3536	2087	2943	2232	156	2007	1554	0	3295
RAB11FIP1_1	RAB11FIP1	4267	3370	2715	2297	1043	1761	5039	1952	1601
YY1_3	YY1	586	277	704	550	0	0	0	0	0
SCCPDH_1	SCCPDH	2045	860	2579	1580	0	73	472	0	1441
LGR5_3	LGR5	2721	1170	1969	2087	0	3207	749	0	0
BLOC1S3_3	BLOC1S3	823	1587	2118	639	178	789	0	1357	0
FRA10AC1_2	FRA10AC1	1784	2198	1570	467	0	2310	3191	633	602
NRIP3_2	NRIP3	1456	1389	1574	1029	218	0	80	282	704
PAGE4_2	PAGE4	1880	1828	2583	4452	1042	2809	2378	1100	2036
MAGEB18_2	MAGEB18	1042	802	1246	341	88	1280	0	24	2501
THAP6_2	THAP6	1301	1729	2645	1141	848	2614	7055	4378	6784
SSU72_2	SSU72	725	178	154	501	576	0	0	4337	5354
HMGN3_2	HMGN3	4187	3312	2749	2071	420	375	1904	983	794
ZNF746_1	ZNF746	3193	1509	2657	1970	101	784	140	435	3543
CYTB_2	CYTB	3795	4668	3583	5694	298	4283	266	0	0
MFAP2_3	MFAP2	3322	2220	2988	3284	962	9669	3679	1066	1670
RNFT2_1	RNFT2	1794	1875	1149	893	1146	4694	4723	0	2017
TRIM7_3	TRIM7	4052	2239	3416	2703	162	0	4321	0	1511
CHMP1A_1	CHMP1A	1484	2123	2024	2658	1758	2406	1679	1469	1
E2F2_3	E2F2	3550	1787	4553	2763	1077	2307	1612	3427	8832
RNASEH2B_2	RNASEH2B	1947	1224	1896	2756	1	0	154	894	1069
ZNF775_2	ZNF775	2271	1177	1443	1379	0	0	312	0	0
TLCD3A_1	TLCD3A	3203	2452	2876	1785	712	0	3257	6533	8352
C12orf43_3	C12orf43	2900	1175	2497	4393	661	0	3782	889	8861
OR8J3_1	OR8J3	2651	894	1404	2376	0	0	0	0	1771
ZNF713_1	ZNF713	1731	1875	2039	2209	196	3238	0	0	4223
COL16A1_3	COL16A1	1120	1313	1462	810	0	404	0	0	2917
ETV4_2	ETV4	1924	828	1004	40	399	2981	0	186	0
BARHL1_1	BARHL1	2385	1643	1403	1740	205	2635	1201	445	720
NECTIN1_1	NECTIN1	1172	1227	2554	1663	3313	10204	0	9303	3008
ITGA5_3	ITGA5	3025	1455	1813	2296	507	0	2668	2197	0
PCDH18_2	PCDH18	2077	1483	1838	1554	1441	1737	0	1798	5195
NO_SITE_124	NO_SITE	5424	2491	4551	2942	178713	2095	1563	3883	2490
C16orf92_2	C16orf92	1376	721	1212	1191	0	0	0	0	0
TAAR2_3	TAAR2	831	1026	1792	1257	62	0	1004	65	747
OR5M3_1	OR5M3	755	1372	1347	480	1300	0	0	3480	1856
C20orf202_1	C20orf202	1485	397	1055	856	822	1971	0	2844	1751
ENG_2	ENG	3468	2145	2703	2929	1302	978	1968	4122	10400
MON1A_2	MON1A	3697	3157	4485	3166	1448	2648	2683	3986	1806
GSE1_3	GSE1	3438	1865	3394	4352	535	4910	1848	247	127
MAP4K5_1	MAP4K5	1588	1758	2406	1938	476	6398	77	248	0
VSTM5_3	VSTM5	1337	918	1743	1226	1446	3297	65	5847	1504
NAA60_1	NAA60	2461	1928	3090	3120	524	1895	2551	0	1970
LOC149373_2	LOC149373	1820	2198	2862	2663	765	775	1571	2514	8983
DAG1_2	DAG1	1001	1968	2180	1513	437	0	487	1724	6590
ZNF354C_2	ZNF354C	2891	1229	641	1167	0	0	1896	0	1173
KRTAP13-1_3	KRTAP13-1	804	1259	1498	1436	948	0	16	3614	1615
C5orf52_2	C5orf52	4013	3290	2894	2058	1026	4276	3942	3510	12557
RCOR1_3	RCOR1	3474	3128	3548	4025	1524	30	38	10474	3775
WNT10A_3	WNT10A	2870	3572	2592	2529	272	1855	4407	1250	0
TNIP1_3	TNIP1	2329	921	960	2746	0	523	0	0	0
RWDD2B_3	RWDD2B	2617	1442	2439	1841	93	0	3992	0	5544
CLEC3B_2	CLEC3B	1253	2616	2012	1420	633	5523	0	43	2204
CLYBL_2	CLYBL	2544	2123	1951	1350	284	4163	962	163	0
KRT33B_1	KRT33B	3605	3510	4438	2122	57	0	964	4502	7643
DCP2_3	DCP2	1714	941	1307	1363	919	6329	1286	0	1864
KIF4B_1	KIF4B	4068	3084	3705	3090	1410	4176	47	4755	2021
CAMK1_2	CAMK1	836	881	857	226	0	0	0	0	0
SLC25A26_3	SLC25A26	1570	2131	1454	1648	17	1341	0	0	0
PLA2R1_2	PLA2R1	3543	2603	3246	3707	232	0	129	902	4887
ALDH1L1_2	ALDH1L1	834	668	1220	1257	166	1	1614	582	2699
BRD3OS_1	BRD3OS	1511	1387	2214	3763	162	0	0	155	4190
SETD1B_3	SETD1B	2158	1823	1109	1297	420	7260	0	0	0
PPP2R2D_2	PPP2R2D	4106	3506	3926	5131	1983	3691	3127	2856	5113
AKIRIN1_1	AKIRIN1	2156	1255	2433	3013	86	0	1067	893	0
POU5F1_1	POU5F1	722	1079	2360	750	840	0	0	4861	0
HOXB6_1	HOXB6	2073	2127	2063	2779	1827	676	2868	6901	321
FFAR4_3	FFAR4	2572	503	998	857	228	0	3694	0	0
LOC101928722_2	LOC101928722	3156	2295	2154	2799	117	0	1	2307	923
KCNK4_3	KCNK4	3155	2096	3107	970	1942	10864	2568	2999	746
GFRAL_3	GFRAL	1277	1093	1249	802	103	0	103	0	870
UNC45A_1	UNC45A	2438	1183	966	1887	0	403	0	0	0
ZBTB8A_1	ZBTB8A	1708	1464	1291	1876	1267	562	2513	4894	3489
OR6C74_1	OR6C74	3127	2751	2480	1945	110	460	1094	2128	3169
SLC18A3_3	SLC18A3	1232	1344	1969	1232	920	2920	0	1134	4419
ITPR2_2	ITPR2	2914	1698	1804	891	1	0	9	0	898
LTN1_2	LTN1	2737	2969	2302	3661	2083	5785	2914	2243	9747
CCM2L_2	CCM2L	2287	812	1843	2289	933	1382	2485	3048	0
RHOU_1	RHOU	2671	2584	2552	1867	1884	3260	1308	4713	5759
NMNAT1_1	NMNAT1	1113	1842	2572	3912	1244	0	1249	2994	5043
USP44_3	USP44	3416	1940	3105	1279	4980	14664	2442	4722	848
HNRNPA3_1	HNRNPA3	1500	2254	2084	3466	1439	6206	3572	774	896
HTRA2_3	HTRA2	1456	995	1709	1766	0	0	660	0	625
CCL7_2	CCL7	1575	1046	1628	748	1932	0	1030	5569	3187
VWA2_3	VWA2	3321	2688	3213	6254	783	1980	434	2300	2175
EDC3_1	EDC3	1166	1699	1970	1474	0	0	0	0	0
GDF7_3	GDF7	3556	3466	3367	2712	2985	5309	0	5611	0
SPINK6_3	SPINK6	3699	1437	2031	2069	122	0	76	2185	0
MROH2B_1	MROH2B	1275	1097	1071	279	645	6602	77	2529	0
C9orf16_3	C9orf16	3539	2192	3052	2436	1318	712	0	5206	6035
OR4S1_1	OR4S1	1664	878	564	1056	814	2857	0	5791	0
PRAMEF5_3	PRAMEF5	5150	4313	5968	3208	535	1606	1146	1905	201
RPS19BP1_3	RPS19BP1	715	469	757	1409	799	0	0	1602	1519
RBM28_1	RBM28	1964	1343	1667	714	1919	0	975	4968	1322
NO_SITE_187	NO_SITE	4253	1947	3761	2933	173986	2226	1664	4475	24
CPED1_2	CPED1	2783	3831	3027	5261	883	425	1433	3206	421
RAB42_3	RAB42	1061	1498	2364	3404	230	1404	1293	2179	496
SBNO2_1	SBNO2	1196	2421	1284	1226	1124	236	103	2863	1203
FIS1_2	FIS1	1380	643	1867	1695	0	0	0	1121	0
EIF2A_1	EIF2A	2346	1683	2003	764	592	4166	1338	0	473
UTS2R_3	UTS2R	3312	2582	3343	1810	1416	947	3702	2190	6876
PRR25_3	PRR25	2328	3545	3164	2230	1385	0	6230	5825	4964
SMIM31_3	SMIM31	2099	2276	1889	3653	594	521	4064	942	1727
PKD1L2_3	PKD1L2	2160	981	2247	323	3874	0	1881	2810	0
LRAT_3	LRAT	6172	3237	4131	4982	200	141	1808	198	969
ELF4_2	ELF4	4367	2397	5945	4294	259	2585	5033	2314	4824
KCTD16_3	KCTD16	935	1039	1565	422	0	0	0	659	266
LOC107984026_3	LOC107984026	2975	1194	2417	2349	969	5869	2580	2522	4052
CYB5D1_2	CYB5D1	1478	959	1438	558	107	0	980	2047	1404
PTPMT1_2	PTPMT1	1138	512	1281	430	0	0	1751	181	346
UBE2L6_2	UBE2L6	1642	641	556	638	1	0	126	0	1172
CHTF8_3	CHTF8	1426	1694	1196	50	0	0	746	0	0
MAPK8IP3_2	MAPK8IP3	2052	3139	2829	5074	2545	7537	2197	5773	5961
KANK2_2	KANK2	1982	1059	2149	687	161	587	0	0	701
ARMH3_3	ARMH3	1036	1381	1953	2210	492	0	134	3068	7891
HPRT1_3	HPRT1	4284	2964	3518	2276	1238	0	2201	6012	5769
MT2A_3	MT2A	1752	1462	1956	1288	449	837	1	6299	5087
CTDSPL_1	CTDSPL	2645	2671	2818	3283	126	336	1267	2538	0
LOC112267947_2	LOC112267947	1694	767	2015	923	616	2719	1720	0	2751
EPN2_3	EPN2	5147	2855	4156	6843	2180	2392	1698	5511	5498
ADRB1_3	ADRB1	3786	2495	3537	4079	1216	3442	3062	6681	6664
ZC3H14_3	ZC3H14	1789	1638	2113	2793	223	1898	1252	3082	232
HRNR_3	HRNR	4767	2244	2966	2584	78	1393	324	196	597
WASF1_1	WASF1	878	563	1332	1347	977	0	222	6783	6113
SUPV3L1_3	SUPV3L1	1599	1599	1569	1600	951	3309	400	4335	647
ADTRP_3	ADTRP	2137	1864	2396	2889	970	1598	850	8545	1666
OGFOD2_2	OGFOD2	2808	2538	3240	1881	1896	5896	2390	5620	2634
STX5_1	STX5	1571	1166	1809	2036	1067	2007	1778	2145	0
DCAF12L1_2	DCAF12L1	3148	4062	3450	5013	0	1292	217	1177	1738
KLHL9_1	KLHL9	1534	2049	1828	2026	1848	2855	0	6939	2936
DKKL1_3	DKKL1	1863	1261	1196	1259	1	1996	36	621	3975
CLUAP1_1	CLUAP1	1926	941	1688	1130	529	1229	287	2955	2389
TRIM42_3	TRIM42	1469	1855	2494	2076	2104	11466	1343	6083	1407
GTF2H4_2	GTF2H4	795	774	344	416	310	0	0	2792	2414
POLR3D_1	POLR3D	768	478	1458	982	4262	2806	1	4338	1
NDUFA11_3	NDUFA11	1797	1766	1701	2074	505	0	0	4641	6904
FAT2_3	FAT2	1863	1097	1085	2293	570	20	1250	0	1907
BNIP3_1	BNIP3	589	946	1285	1225	0	550	0	0	0
CER1_3	CER1	1812	1926	1922	2365	28	326	242	0	0
MISP_3	MISP	1714	2203	2436	5088	55	994	1186	0	0
STK35_1	STK35	3282	1675	2302	2714	2	0	1989	1757	5430
DENND3_1	DENND3	2599	2134	2708	2035	73	0	6391	16	0
OR10X1_2	OR10X1	2205	2437	2920	2057	460	3747	1675	1895	3664
VPS36_3	VPS36	2555	1543	2004	2754	787	0	0	4315	2784
UTP4_2	UTP4	1964	2309	2859	2145	4416	1337	1012	11932	6342
PTRH2_1	PTRH2	1717	1443	2268	2229	752	2923	178	2844	786
SLC12A7_1	SLC12A7	1873	1992	2855	3091	394	0	2655	3113	1222
SLC38A1_2	SLC38A1	2911	2704	1926	2930	262	2128	23	3242	944
SOX8_1	SOX8	2299	1741	2823	3009	91	174	0	690	4129
LOC105372585_3	LOC105372585	3099	1304	2751	2193	1270	8656	0	2749	0
CBLB_2	CBLB	1910	1856	2711	3880	3987	1665	2379	2733	899
MRPL53_3	MRPL53	1402	1781	3150	1764	2596	4390	0	5761	188
HNRNPC_3	HNRNPC	108	90	400	46	1541	0	0	2169	0
HACE1_2	HACE1	774	701	1220	1809	0	0	970	52	0
BICRAL_3	BICRAL	4834	3412	3807	3898	305	414	2073	1542	10007
CFAP300_2	CFAP300	3635	2364	2175	4715	589	1156	1408	802	4070
TEX44_3	TEX44	2167	1648	2245	2072	1152	5866	1	5040	7109
FTCD-AS1_3	FTCD-AS1	3792	1946	2445	2086	0	2771	212	632	2384
OR2S2_2	OR2S2	2208	2172	4208	2000	638	6524	3214	0	350
DYNC1I2_1	DYNC1I2	1210	1079	1775	1693	332	0	6738	4095	176
CBY2_2	CBY2	701	1192	1205	645	226	2837	0	1873	922
ZNF660_1	ZNF660	1902	1015	994	1270	436	0	2145	2316	7235
AKR1C2_3	AKR1C2	2276	756	959	894	113	3118	137	37	4169
SMARCA5_3	SMARCA5	1406	873	1675	1030	578	5605	0	5703	655
DMAC1_3	DMAC1	2747	2234	2446	2991	662	4463	1289	1313	365
GAPT_3	GAPT	2611	2544	3419	2141	1626	328	5176	3991	1745
PHF12_3	PHF12	891	1155	1700	1301	4598	0	0	6326	2
COX10_1	COX10	3527	1435	3023	2785	324	0	494	3839	4481
FLYWCH2_3	FLYWCH2	4185	2945	3058	1795	350	2312	3704	513	3222
SNRPE_2	SNRPE	855	735	1165	343	549	0	2221	2047	3940
NBPF9_3	NBPF9	3571	3300	4381	3105	1018	2750	275	7083	2699
OR4A5_2	OR4A5	2087	1042	2035	1054	3527	3003	0	7009	2391
AP3S1_2	AP3S1	1570	836	1671	1312	371	1657	170	900	0
LOC105376335_1	LOC105376335	3932	3184	2767	3434	269	0	2837	0	0
RB1_3	RB1	3002	1403	4626	2412	578	3744	0	0	420
ZNF571_2	ZNF571	2099	2894	2884	2288	1056	2056	525	6078	9147
GLTPD2_2	GLTPD2	3141	2644	3607	1925	547	10046	3465	0	891
INVS_3	INVS	1946	1802	2371	3753	347	3830	588	1278	7453
GZMH_1	GZMH	3521	1902	3194	2951	0	0	114	133	0
CHST1_3	CHST1	2017	781	1060	1344	0	369	0	0	0
TRIM15_2	TRIM15	2593	1436	1977	682	123	0	1379	1172	194
RAVER2_2	RAVER2	1077	1274	2212	4487	0	0	1641	0	367
AMBN_3	AMBN	246	557	751	48	0	0	232	0	235
VWA3B_2	VWA3B	2149	1368	1707	421	1908	0	0	5906	2725
PRAMEF27_3	PRAMEF27	3060	1561	2770	3525	377	606	0	1589	2780
LOC107987211_2	LOC107987211	3190	2783	3759	5495	803	8747	3731	1325	1167
NLGN4X_1	NLGN4X	2389	1232	1226	1633	471	6907	1	157	2491
N4BP1_3	N4BP1	3199	2722	3296	1449	396	865	1624	2337	3477
PAGE3_1	PAGE3	1893	1487	1481	1814	167	400	0	2022	265
GIMAP6_2	GIMAP6	1223	2633	2388	2614	1601	703	2052	4952	911
ZNF266_2	ZNF266	3547	1061	4234	2746	3101	1004	737	9777	6323
CCDC153_1	CCDC153	2742	4498	4093	4798	176	393	331	13	4058
PIGP_1	PIGP	2390	2063	1623	1650	437	969	2587	4147	341
EEF1AKMT1_1	EEF1AKMT1	2441	1404	1523	3457	1564	899	4149	5927	3503
LUM_1	LUM	3091	2303	2546	1641	200	2456	0	89	4069
CPD_3	CPD	3097	1144	1762	1945	690	4043	0	3698	0
CD82_1	CD82	2915	1280	1890	4050	183	0	0	2770	0
KCTD1_3	KCTD1	1495	2502	1328	3176	213	2418	1231	0	898
PLAAT3_1	PLAAT3	1076	551	1472	195	1061	0	210	12164	3169
FEZ1_3	FEZ1	1715	1803	2623	932	307	1746	0	0	419
NME9_3	NME9	766	942	2732	787	1	0	0	0	4849
IGFBPL1_1	IGFBPL1	1769	1572	1255	1677	565	654	2402	839	4343
C11orf80_2	C11orf80	1871	1335	1194	500	2	309	1518	0	4178
TSPOAP1_1	TSPOAP1	5623	4701	4911	5588	2558	1666	3210	5326	1901
CASC3_3	CASC3	1483	1417	1746	2979	256	2389	0	2051	983
IGSF5_1	IGSF5	4769	2144	2643	2430	722	633	1415	4681	541
MAPK11_3	MAPK11	1935	1945	2328	3122	114	0	0	1618	0
MDM1_1	MDM1	1932	640	1261	2601	0	7	2582	0	0
CLPSL2_2	CLPSL2	3573	1858	3768	3062	760	1511	1091	2863	1378
STRADB_1	STRADB	1441	1309	1501	1713	0	0	0	0	0
FGF3_1	FGF3	248	206	575	160	0	0	0	0	0
UBE2T_1	UBE2T	3168	2155	1608	1159	192	0	2399	1679	0
CNGA4_3	CNGA4	1136	1183	1240	2942	1431	0	0	3820	0
PCDHB3_3	PCDHB3	3634	2373	2871	3014	510	0	1285	3250	0
PMS2_3	PMS2	2382	2624	3646	5385	1257	4926	1378	1945	13443
SERPINB5_3	SERPINB5	1328	2750	3080	4111	1090	5032	0	0	11864
NCOA1_1	NCOA1	2373	1465	1684	1980	198	0	1938	443	356
UGT1A9_2	UGT1A9	2030	1545	2778	2050	139	0	246	236	2853
AHCYL2_1	AHCYL2	2625	1255	2719	3622	2599	5613	76	3764	4950
POLR3K_3	POLR3K	684	385	387	766	0	0	23	344	1778
CLCN4_1	CLCN4	3609	2513	3601	2764	263	3443	222	888	0
OR9G1_3	OR9G1	3076	2813	2797	1423	439	2811	0	1198	3432
MYDGF_1	MYDGF	4176	3489	4626	3778	1821	1820	1186	6697	5515
DCUN1D4_2	DCUN1D4	2598	2530	2964	2051	301	1	3612	3130	3569
OTC_1	OTC	3816	3091	3494	3575	193	1543	641	0	1703
TSPAN3_3	TSPAN3	1138	1161	1083	445	229	203	1384	3353	3026
PDLIM3_3	PDLIM3	1592	937	1469	1564	370	3940	0	2090	0
CABP7_2	CABP7	1513	1393	2928	1154	2089	1445	974	10808	2018
SH2B3_3	SH2B3	5493	3291	3727	5196	1063	1	4361	1772	3876
LMBRD1_1	LMBRD1	3632	2394	3466	2897	985	6871	1558	0	1697
LINGO3_2	LINGO3	3519	2253	3728	2650	1666	5035	1327	2618	589
CYP2S1_1	CYP2S1	1324	1163	1812	2687	457	3643	0	581	0
DLGAP5_2	DLGAP5	1060	1605	1057	623	106	0	2419	2042	5231
EPHA7_2	EPHA7	2858	1638	2381	3652	1608	0	80	7343	2975
MYL7_3	MYL7	2514	680	1091	78	1	0	0	0	1252
P2RY4_1	P2RY4	3003	2469	3367	3315	936	1183	863	4262	1567
PAK4_3	PAK4	664	811	1094	929	193	3584	1258	0	0
ARSA_3	ARSA	1723	2455	3922	4364	1229	345	1715	5436	8149
LLGL1_2	LLGL1	3636	2613	3765	2589	1247	6022	1650	8962	4603
PDIK1L_1	PDIK1L	3315	2513	2533	3169	111	0	700	1925	2013
KRT72_1	KRT72	2996	3031	2597	2132	998	2028	2686	2764	6170
OTUD4_3	OTUD4	2246	2099	2430	2634	313	496	4485	0	5779
ONE_NON-GENE_SITE_186	ONE_NON-GENE_SITE	1076	1252	1551	1204	82809	0	0	12	3430
S1PR2_3	S1PR2	1653	1290	2817	2055	556	6885	8311	0	0
MCOLN2_2	MCOLN2	3429	2340	3807	3108	719	6113	1991	81	750
PNPLA6_2	PNPLA6	2691	2862	3731	3077	2057	1527	1339	4964	5772
SBK3_3	SBK3	1719	1122	1164	592	179	0	0	129	2568
RAD52_3	RAD52	2259	1724	2297	3217	264	1598	1977	0	0
FAM162B_1	FAM162B	2040	1724	2535	1187	244	0	0	4060	8072
FBXO4_1	FBXO4	1061	1029	1043	955	846	889	0	3522	0
MRFAP1_1	MRFAP1	1146	602	1045	807	0	0	729	1172	1311
FSD2_2	FSD2	4700	2366	3543	4337	925	6335	9379	0	3380
CPQ_3	CPQ	1830	2561	2311	697	2	0	2810	0	3707
ONE_NON-GENE_SITE_211	ONE_NON-GENE_SITE	2616	1559	1978	935	153033	3108	2213	7006	5414
MIS18BP1_2	MIS18BP1	553	722	1678	687	576	0	222	7310	1081
OR4A15_1	OR4A15	2773	1467	2039	2314	1297	6305	2743	2147	0
MTF2_2	MTF2	2767	3704	4333	4230	936	5286	1798	74	711
LOC105372977_3	LOC105372977	1163	1289	1833	1391	972	7287	1	0	1
FUT6_2	FUT6	2760	1868	2665	1319	571	3012	3921	1495	9586
ZMYND19_2	ZMYND19	6180	4011	4035	7516	1598	3221	4392	2613	3600
ZNF275_3	ZNF275	3748	4085	3499	4636	1147	2198	2228	5144	1743
PATE4_3	PATE4	2113	1356	2905	3272	828	7110	5038	1643	0
AMER1_3	AMER1	7164	4391	4931	2112	989	4497	7885	1258	1596
GSG1L2_2	GSG1L2	2564	1080	1534	2051	292	2242	2242	0	0
PAN3_1	PAN3	3356	1716	3559	2918	226	1320	0	869	397
ISL1_2	ISL1	1943	2506	1517	884	830	0	0	6929	0
BPIFB2_3	BPIFB2	2015	839	1525	1845	282	0	3240	2057	5452
ANGPTL1_2	ANGPTL1	2528	1813	1956	2347	218	3530	124	2482	3522
DFFB_2	DFFB	1210	1875	2665	4553	879	8599	1499	0	132
CARHSP1_2	CARHSP1	2919	1713	3320	1775	1339	7409	1497	0	432
ERVH48-1_1	ERVH48-1	1011	2013	1986	1057	1551	4270	633	3458	1334
ADIPOQ_1	ADIPOQ	1432	1435	1569	611	108	0	2932	0	3451
ZMYND15_2	ZMYND15	2334	1430	1486	1534	0	420	193	0	0
OR4N2_3	OR4N2	1507	1518	2672	2093	846	822	888	4278	6732
HNF1B_1	HNF1B	1304	1957	1791	2124	2551	0	0	6370	1958
B3GALT6_2	B3GALT6	2245	2084	1338	2102	280	0	19	2605	0
SPO11_1	SPO11	1615	1324	1170	1555	205	0	154	734	2582
ABCG2_3	ABCG2	1104	2129	1709	597	669	0	1644	1661	3132
CYP11A1_1	CYP11A1	969	1063	960	1785	84	974	67	0	0
CCDC28B_2	CCDC28B	1918	1933	2924	2433	963	3769	0	2121	0
MYSM1_2	MYSM1	1932	1879	2419	1127	399	2977	4717	512	9354
ACOT8_1	ACOT8	2639	2516	3363	2209	189	0	3333	1330	1165
TXNDC17_1	TXNDC17	2688	2151	2504	3623	499	4101	825	960	0
SMIM27_3	SMIM27	1622	656	991	1375	368	2038	2734	0	728
HSF1_2	HSF1	4111	2562	2815	2601	2856	6041	0	1702	11705
EMC2_2	EMC2	2386	1718	2284	1473	556	7666	0	0	2475
TET2_3	TET2	1937	2207	3212	3304	1833	1800	71	0	4055
OSBP2_3	OSBP2	3044	2176	2733	3810	428	5021	2780	0	219
SELENOT_3	SELENOT	2944	2914	2348	2619	539	1019	1503	2203	1163
RHOB_1	RHOB	1352	1215	842	1001	1596	0	0	1732	6295
RPS25_1	RPS25	1316	362	1028	775	571	0	439	4778	752
TPMT_3	TPMT	3251	2700	2225	1945	2069	4118	1629	8060	4370
SIRT1_3	SIRT1	981	2272	1054	1578	431	988	306	2626	2032
SAMD4B_3	SAMD4B	3195	2649	3539	6482	751	654	0	9815	7826
ZNF502_2	ZNF502	4170	2482	4142	2256	1841	17355	9430	4780	4944
FRG2_3	FRG2	1663	1004	998	701	437	1535	1060	0	999
TMEM9_2	TMEM9	1667	745	902	617	116	0	0	1653	3092
P3H4_2	P3H4	1439	2200	4507	1760	4902	2110	279	6126	4585
DDX21_1	DDX21	998	478	547	492	39	0	2187	582	732
ATP10D_3	ATP10D	2533	927	1139	2065	424	2981	0	2347	0
PSMB11_1	PSMB11	1876	1906	1673	1430	1	0	2455	878	2000
PFDN4_2	PFDN4	4004	1657	2104	754	1352	4906	1988	4480	1
FNIP1_2	FNIP1	1227	457	858	735	602	0	0	1673	2353
TAOK1_3	TAOK1	1326	788	948	715	43	524	793	0	3918
STARD7_3	STARD7	1442	696	1010	845	0	1016	0	0	898
EXOSC6_2	EXOSC6	2778	2126	3593	2364	316	1317	4121	1983	0
RNASEH1_3	RNASEH1	4248	3889	4318	3597	1319	12435	2733	1530	5013
TRIM65_3	TRIM65	1749	1952	1921	660	808	2193	2532	4859	6374
MAGEB2_1	MAGEB2	1988	1324	1168	2731	263	0	296	1246	0
HEATR4_1	HEATR4	531	880	1376	1868	475	1301	4313	3161	4093
MFSD5_2	MFSD5	2020	701	1804	767	667	0	1136	1023	6531
LCORL_1	LCORL	977	1142	2241	1094	330	1516	0	0	0
PTGIS_2	PTGIS	1748	1147	2059	541	284	3817	560	57	0
MMACHC_1	MMACHC	2228	1309	1577	1981	306	0	0	2655	1485
MICALCL_2	MICALCL	3650	3387	2836	2694	2773	9868	2662	8664	9708
C11orf91_3	C11orf91	1609	2431	2700	3815	1137	3868	173	5938	4429
SPCS3_1	SPCS3	443	670	503	505	0	0	0	77	286
ST8SIA1_3	ST8SIA1	1920	2176	3706	4734	273	0	2204	247	6464
CABP5_1	CABP5	2792	1086	2023	3043	1302	0	3151	1638	2076
SLC22A14_3	SLC22A14	5517	2900	5314	4298	1560	4540	536	4236	6134
BEST2_2	BEST2	2130	1215	1908	1717	1	1363	0	0	2201
OR5AR1_1	OR5AR1	4147	1718	2153	3293	253	1864	1412	1248	10282
LCE5A_1	LCE5A	2032	2116	2573	2688	602	260	0	3688	1990
NDUFAF7_3	NDUFAF7	2859	1319	3273	3471	777	4302	123	0	2
HYI_2	HYI	2787	1173	1416	1659	333	0	2345	4281	0
JAK1_3	JAK1	823	1192	2062	828	11811	0	1	30510	24554
MAGEB16_3	MAGEB16	3050	2536	2013	858	0	0	502	0	352
PPP2R3C_1	PPP2R3C	948	1088	1091	1633	987	0	384	3414	5353
TICRR_2	TICRR	202	297	214	450	0	0	0	0	0
SNX25_3	SNX25	2014	1950	2291	2218	629	2187	3845	4497	5928
TAS2R46_3	TAS2R46	2444	2206	3313	2053	693	0	7287	1397	0
NCSTN_1	NCSTN	1498	1037	1835	2720	1524	10281	3121	1	2521
HUS1B_1	HUS1B	3150	1636	2316	2081	766	4824	1365	2092	478
LIG1_1	LIG1	2176	975	1379	2550	552	5863	2358	208	0
PCID2_3	PCID2	3636	2240	3218	4047	1381	1329	9064	172	8664
ZNF335_1	ZNF335	1549	2195	3091	1695	1258	1444	2210	2672	5675
MAL2_2	MAL2	2057	1774	2131	2699	3581	2185	0	8394	1
FCRL6_2	FCRL6	2427	1205	1156	1656	0	1108	2599	0	2478
CH25H_3	CH25H	741	1245	1684	4295	174	1876	2399	0	225
TMEM43_3	TMEM43	3082	332	2123	1512	0	0	0	1570	475
TSPAN8_2	TSPAN8	802	1456	2159	2851	0	2552	2446	0	0
MANBAL_2	MANBAL	3583	1784	2923	2130	401	320	1146	2043	3457
TAGAP_3	TAGAP	1508	827	1914	1321	193	3436	1022	1065	2514
DDR2_2	DDR2	3102	2773	3672	2407	3588	2152	1809	8558	4742
TAS1R3_2	TAS1R3	2688	2052	2849	3226	2380	1863	1092	6718	0
PODN_3	PODN	690	804	423	676	791	2394	648	1424	0
LOC107986211_3	LOC107986211	2650	1685	1782	3382	252	2489	344	4774	1790
ADAT3_1	ADAT3	4496	1844	2177	3196	461	2886	98	174	4292
ID2_2	ID2	3107	2679	3625	4493	555	4406	4030	149	8791
RLBP1_3	RLBP1	2326	3189	3055	4520	505	2736	6121	123	743
FBXO24_3	FBXO24	1465	1291	1893	1905	0	896	0	0	0
LAMP5_3	LAMP5	2022	2373	2942	3438	487	2101	4585	2098	638
DNAJC22_2	DNAJC22	3636	2609	3002	3918	0	1745	2346	983	223
TRIM33_3	TRIM33	1687	931	1885	353	35	946	1223	108	0
TRABD2B_3	TRABD2B	2278	2647	2003	3672	328	0	1374	5616	1999
TPBGL_3	TPBGL	2579	1416	2517	906	658	0	881	5455	2560
DNAJA4_1	DNAJA4	1630	1318	1735	1427	628	1760	4224	2558	2726
CUL3_2	CUL3	3215	2512	2269	3333	857	0	1393	3941	1762
OR4K3_1	OR4K3	1270	1377	2139	1402	759	1917	670	2220	3309
ALX4_1	ALX4	2514	2555	3469	1296	123	51	209	61	1129
STX19_1	STX19	1229	1458	1885	1983	479	5160	0	3986	1456
NICN1_1	NICN1	1841	1623	2983	2466	226	2080	2429	0	4184
LMOD3_3	LMOD3	3976	2592	1938	4825	2521	3248	148	7629	0
CNTN3_3	CNTN3	2278	963	1485	453	275	0	0	1829	4003
DENND4C_3	DENND4C	2285	1977	4275	4032	395	325	4352	2041	0
TCAF2_3	TCAF2	1061	1126	1319	530	976	8677	517	201	1386
HNRNPAB_2	HNRNPAB	346	1297	1913	1499	0	323	1670	0	1757
FAM207A_1	FAM207A	2516	2286	2674	2676	493	4552	0	0	4574
PTPRN_1	PTPRN	3075	1994	3131	2228	982	0	7106	6117	355
DYNLT1_1	DYNLT1	1080	131	341	1576	0	242	0	0	77
ANOS1_1	ANOS1	2391	1314	2133	3617	326	400	0	1829	3900
NAP1L2_2	NAP1L2	2930	2072	2979	2559	697	6049	0	990	5338
CASC1_3	CASC1	2614	1957	2583	3187	833	2334	0	4091	0
DCN_2	DCN	3723	1797	2482	2498	221	0	1070	1680	652
C1QTNF3_2	C1QTNF3	1308	1650	2161	4906	3487	0	2383	6802	9547
FGD4_2	FGD4	1317	1517	2206	1368	1155	6571	0	3385	2187
EIF4G1_1	EIF4G1	1426	870	1505	1365	794	0	0	6091	11423
SELENOO_1	SELENOO	1745	421	1538	1032	744	888	0	2052	0
SASH3_3	SASH3	2444	1987	3813	1093	0	0	5532	0	313
TNNI2_2	TNNI2	808	1314	1478	1364	649	1529	2805	3202	0
GML_1	GML	836	353	1328	1064	176	2823	773	0	0
GPATCH2_2	GPATCH2	4023	2379	1918	2982	287	3009	0	0	4736
KRT83_2	KRT83	2018	1214	2263	1843	306	2343	1138	76	985
VEGFC_2	VEGFC	2809	995	2448	3857	1133	2856	2362	6584	2358
PLXNB1_2	PLXNB1	2383	1612	2678	3725	210	2987	1765	0	4890
COLCA1_1	COLCA1	1621	2631	2571	3510	501	0	3826	3256	220
CRCT1_2	CRCT1	2964	1417	2009	1526	0	0	0	0	7270
VPS36_2	VPS36	2878	3364	2554	3405	961	5200	2045	7921	0
COPZ2_1	COPZ2	2483	2324	2396	4392	678	1838	1645	1533	3438
MYF5_2	MYF5	1769	2325	3255	2214	276	1992	1506	1493	2843
DNAJB9_3	DNAJB9	1353	1193	2189	1060	131	515	0	3162	3124
TM9SF2_3	TM9SF2	3164	2680	2623	3082	824	2800	3093	43	0
KRT74_3	KRT74	4527	2400	3484	2963	186	351	4670	810	0
AKTIP_3	AKTIP	2477	634	711	1726	0	0	1361	0	0
SLC6A15_2	SLC6A15	2228	510	1219	461	96	0	276	1034	1621
BIRC7_3	BIRC7	2153	1363	1748	885	1004	0	784	3641	1051
CAMK1G_3	CAMK1G	1158	1179	938	2181	0	239	0	0	0
HOXC8_2	HOXC8	723	613	519	451	0	0	0	0	0
PLGRKT_1	PLGRKT	1332	860	2033	3005	0	0	1230	0	275
RNF185_1	RNF185	715	1316	1274	2090	504	2860	593	2417	719
FAM3D_3	FAM3D	2536	2675	2568	2540	459	1595	0	3388	0
CENPO_3	CENPO	2590	1666	2496	662	423	0	2252	1707	0
NCOA5_1	NCOA5	1982	1056	1709	2232	25	0	768	1380	359
PSORS1C1_2	PSORS1C1	697	1738	1722	1424	670	2271	2331	1993	1475
CCDC120_1	CCDC120	2027	1133	2078	732	457	4352	1316	1683	4449
LOC102723722_1	LOC102723722	2398	1416	1721	2008	844	0	0	5808	2169
OMD_1	OMD	2054	928	1408	1752	186	0	1699	1923	0
WARS1_2	WARS1	1488	1488	1495	1702	924	0	1	1481	6081
HOXC6_1	HOXC6	2854	2037	2602	1280	2031	0	0	2651	4536
LNPK_1	LNPK	2032	1631	2467	3226	703	4180	2584	0	5579
PROKR1_2	PROKR1	4000	1271	2042	2917	645	4953	2643	0	8908
SGMS1_3	SGMS1	1647	1336	1770	3666	551	2652	2446	2453	2935
SH3GLB2_1	SH3GLB2	2054	752	1380	987	0	0	0	0	0
KIF11_2	KIF11	383	127	490	91	0	0	0	0	0
ERN1_3	ERN1	1012	1485	1345	2839	0	0	0	0	2422
ERVMER34-1_1	ERVMER34-1	2372	2675	2548	3051	2516	0	1903	3393	2786
SLC26A4_1	SLC26A4	3191	2570	4562	4276	680	9505	3633	143	2258
SVEP1_2	SVEP1	2683	1027	2769	3239	195	0	0	1419	0
SDHAF4_2	SDHAF4	2162	2949	3557	1281	3648	428	3093	6788	872
RIOK3_2	RIOK3	530	757	1537	178	193	0	0	1320	1
ELOVL5_3	ELOVL5	2544	1282	1754	1421	1968	305	3170	5015	4578
ZDBF2_3	ZDBF2	2089	3576	3523	3329	1100	2503	3968	720	3832
RHOT1_2	RHOT1	1713	1423	1529	3141	640	0	0	3510	2650
MRPS22_3	MRPS22	1876	1526	2324	3317	47	1513	0	2752	1906
BMP8A_1	BMP8A	488	196	510	519	461	0	0	5166	0
FGF20_2	FGF20	3076	2339	3697	3280	480	4553	0	1374	1543
TBCE_1	TBCE	2297	1405	1593	1127	85	0	1046	972	0
SMIM18_2	SMIM18	3225	2869	2258	675	985	3906	0	3397	2
PRKAB1_3	PRKAB1	1864	1603	1553	2250	86	0	3073	0	766
POP5_3	POP5	578	377	792	463	97	1182	0	1843	3358
MED25_1	MED25	1697	683	972	980	0	0	2292	0	478
LOC100652871_1	LOC100652871	2359	1784	3486	1843	1553	0	887	8828	3
PRSS35_2	PRSS35	2554	2799	2075	3524	1044	3331	1	3251	0
OIP5_2	OIP5	1944	1945	2061	1669	449	0	819	1754	4554
LRRC34_3	LRRC34	3396	2729	1900	1408	189	3030	688	95	4839
BRD9_3	BRD9	3320	1804	2528	2723	2091	390	938	3945	8226
SERPINA5_3	SERPINA5	769	1364	1681	1541	372	2557	1	0	4208
STOX1_2	STOX1	3503	2454	3785	804	506	0	6940	0	4408
ARNT2_1	ARNT2	2148	2299	1676	2391	1	0	0	0	1850
ELP2_2	ELP2	2994	2319	2127	2396	977	1521	127	5013	5265
LOC105376204_1	LOC105376204	5955	3390	6031	5915	1456	10549	4205	950	8430
FKBP2_2	FKBP2	1255	1551	1285	979	2790	231	1131	1837	2
TMEM161A_1	TMEM161A	2888	2192	2981	2438	175	1696	465	0	22
INPP5A_3	INPP5A	2365	2085	1896	3479	242	6140	1538	1	2210
PAXIP1_3	PAXIP1	3288	1844	2701	3413	0	140	35	662	0
HAMP_2	HAMP	1803	1198	2082	2060	645	3559	1883	3422	2669
ARHGEF10L_1	ARHGEF10L	1750	604	1744	1372	333	0	587	0	4201
TYW3_1	TYW3	2775	2236	2716	2635	102	992	2026	2250	766
VSTM4_2	VSTM4	3361	1099	1481	1089	116	0	5302	0	0
WDR46_1	WDR46	1376	1029	2268	242	1286	0	2257	988	972
UPP2_2	UPP2	1676	1744	1682	1759	1122	4306	66	1892	0
PEPD_3	PEPD	3684	1216	3242	3925	3282	4975	2041	5750	4440
CAMTA1_2	CAMTA1	1376	575	792	992	369	0	0	1413	6747
CCDC78_1	CCDC78	1390	273	1933	627	2	0	431	0	3613
RIPOR3_2	RIPOR3	3787	1539	1767	1699	236	837	0	118	0
ENOSF1_1	ENOSF1	2651	1510	1668	1727	165	0	1284	151	927
KIAA2012_3	KIAA2012	1638	2558	3204	3643	3445	2584	212	9700	3308
ACKR4_1	ACKR4	2327	935	2092	1611	957	5218	136	0	5246
C8orf58_2	C8orf58	899	907	1032	2203	935	0	0	4943	3524
H4-16_1	H4-16	2317	2950	2021	3086	175	4478	885	78	0
UCN2_3	UCN2	1632	2978	2882	3635	868	6071	2114	2951	6654
CASP6_1	CASP6	2977	2275	1346	1488	414	0	0	1401	8070
BCAT2_3	BCAT2	2372	1912	2515	3026	1	0	0	38	2039
TNFRSF17_3	TNFRSF17	1859	1655	2399	1618	661	2085	1191	0	4569
LOC112268137_2	LOC112268137	2434	1940	1922	3478	915	2614	71	6060	8574
SFPQ_3	SFPQ	1087	1531	844	1910	167	451	134	447	1461
NECTIN2_1	NECTIN2	2791	2129	2187	1320	93	1023	14	0	4648
PCSK1_1	PCSK1	3533	1553	3206	1754	1163	4705	1	3554	4090
PLCL2_2	PLCL2	2299	2292	2957	2603	592	2104	2281	1990	7446
TAGLN_2	TAGLN	2604	1618	1972	2365	1023	5103	5587	0	3742
TYMSOS_1	TYMSOS	2855	1738	3652	4575	478	908	552	5346	1554
RUNDC1_1	RUNDC1	1554	1703	1610	3655	187	6301	1	561	5276
ALKBH4_3	ALKBH4	1439	1281	1897	2890	2097	0	2961	5606	0
PALB2_1	PALB2	577	1029	901	1695	1135	0	922	9316	558
NKX2-2_3	NKX2-2	1680	1327	2480	2016	343	3228	0	0	5111
SUGP1_2	SUGP1	1255	975	1980	1763	474	89	4602	2757	0
DENND10_3	DENND10	1643	1666	1698	2585	398	3471	1843	2429	503
TFF1_3	TFF1	2454	1683	2223	1200	1587	1999	2005	4954	794
PCED1A_1	PCED1A	2380	2157	2756	2757	3062	2184	1135	2005	6660
COMMD6_1	COMMD6	2752	1827	2979	1552	585	1752	911	0	795
INKA1_2	INKA1	1289	1238	844	1169	93	1039	830	66	3178
NO_SITE_99	NO_SITE	2680	2740	3465	3567	176563	2293	4289	55	5549
ALAD_2	ALAD	987	766	766	885	1	0	0	0	288
LOC112268237_3	LOC112268237	1882	1587	3426	2590	803	7239	0	0	1195
PTGS1_3	PTGS1	2401	2123	1669	1680	0	0	0	1046	0
PHYHD1_2	PHYHD1	1711	1345	1954	2585	234	0	632	0	3128
ZNF638_1	ZNF638	1384	1336	2338	2023	208	0	130	0	435
RERGL_1	RERGL	2312	2547	2704	3849	3995	837	2559	4866	2141
SLC39A8_3	SLC39A8	2293	2109	2792	2382	700	516	1505	4362	5820
GPATCH8_1	GPATCH8	2041	983	1183	3195	0	486	0	82	0
CHST14_3	CHST14	3396	2219	1700	3914	539	1211	0	3383	5640
PFN4_1	PFN4	3119	4156	2551	3391	0	0	20	83	4179
KLF6_3	KLF6	1968	679	1489	2154	351	1758	2283	0	0
LPCAT3_1	LPCAT3	2233	3122	2654	1718	175	1081	364	1145	3583
OSBPL3_1	OSBPL3	1090	993	1337	2043	547	0	0	3046	2689
RAB3GAP1_2	RAB3GAP1	673	139	560	960	0	0	0	329	0
TRIM73_2	TRIM73	1881	1414	1944	1525	220	757	1687	0	0
C5_2	C5	1260	1382	1834	998	348	0	1337	1401	0
PRLHR_3	PRLHR	2798	1708	2477	2910	766	1791	675	1619	1809
HADHA_2	HADHA	2444	3275	3199	3205	1248	4768	3457	5177	0
CAMTA2_3	CAMTA2	1164	2698	2599	1611	692	841	2765	2104	5189
WEE2_2	WEE2	3185	2289	2354	4030	3069	0	50	2777	4485
BCL3_1	BCL3	2806	1926	3907	5403	1053	1689	457	8162	4341
SLC6A3_2	SLC6A3	2684	4059	4738	4231	1577	12111	4745	3787	5240
CYB5R4_3	CYB5R4	1127	2763	1491	1554	546	0	1105	5254	2763
IVNS1ABP_3	IVNS1ABP	1174	2496	2551	2850	1378	2658	2333	4249	0
FGD2_2	FGD2	2778	1488	1867	2269	1	0	0	53	1216
RAD51C_2	RAD51C	1867	1750	1962	3587	372	1883	0	2713	0
GGPS1_2	GGPS1	1371	797	1862	529	151	1970	3285	0	1773
ELP6_3	ELP6	4935	2384	4335	2550	566	2209	893	29	2249
NTHL1_3	NTHL1	2804	2800	2652	2081	2512	0	2576	5353	402
SOX8_3	SOX8	1967	1904	1706	856	169	0	4035	3795	2061
KATNA1_2	KATNA1	3079	1502	2218	1488	0	0	826	0	2230
POLM_1	POLM	3125	1935	2228	2898	1108	8730	3658	4127	8890
AURKAIP1_3	AURKAIP1	2082	1035	1164	978	754	3707	2270	2416	0
LEFTY2_2	LEFTY2	3816	2273	4448	2814	748	2080	2599	1813	2470
GPD2_3	GPD2	3136	1839	2652	3476	2681	15157	5518	3444	4020
OGN_2	OGN	1259	1385	1704	2737	299	666	0	0	2600
PSMF1_2	PSMF1	1812	2377	2566	1784	369	5045	0	1171	4624
PAQR3_2	PAQR3	1736	1589	1603	1336	2	0	697	0	3843
CCDC200_1	CCDC200	1139	1632	1753	2117	368	813	178	2929	2794
MANBA_2	MANBA	3029	2290	2809	1338	113	164	366	1757	441
GEN1_2	GEN1	4693	3194	3766	6167	647	0	2542	667	11874
STK39_1	STK39	2103	1670	1906	2842	695	0	2550	5633	1
CYBRD1_2	CYBRD1	3314	2401	2923	3220	396	1146	0	1611	1514
CCL19_3	CCL19	3484	2378	3097	5758	310	3225	2753	81	1899
ADCK5_3	ADCK5	3355	1476	1327	3126	202	2943	897	1987	4611
DKK2_1	DKK2	1976	1693	1192	494	74	0	149	0	0
ADAM22_2	ADAM22	3645	2685	3036	1679	1148	8650	2463	3672	1609
FRZB_2	FRZB	2109	1533	1393	739	361	2257	731	0	1572
NR2C2_2	NR2C2	1865	2026	2155	2045	1062	1224	0	5731	0
SEMA3A_1	SEMA3A	717	1290	1435	1557	1969	5350	3962	9754	0
MED12_3	MED12	3882	3174	4791	3495	1080	2197	3707	6559	780
LOC105376678_1	LOC105376678	1325	1061	2448	2008	181	0	64	1475	0
NEK11_3	NEK11	1897	2284	4593	1932	171	3161	1586	1993	2481
RNF133_3	RNF133	2450	1482	3356	4783	1289	857	3337	2584	9383
ABCA7_1	ABCA7	3254	2197	3218	2414	527	4445	893	1424	4343
BAX_2	BAX	3860	2892	3708	1669	1122	3029	2274	1354	0
COLGALT2_3	COLGALT2	2267	2106	2241	1479	760	1672	360	2912	1
HDHD2_1	HDHD2	2786	2000	3214	7847	1105	3962	3317	3453	1768
ONE_NON-GENE_SITE_116	ONE_NON-GENE_SITE	1690	1641	2319	2516	124022	0	1057	155	5333
PIK3AP1_1	PIK3AP1	2236	857	2198	2171	619	4863	4017	0	0
STXBP3_2	STXBP3	2251	1947	3622	2045	767	3872	4461	2255	0
MOGAT1_3	MOGAT1	1613	1952	2145	1269	1061	744	2779	7493	0
KCNJ2_1	KCNJ2	1268	1842	1474	619	322	2425	1757	2137	4028
LOC102724646_2	LOC102724646	826	1201	1089	1521	534	0	1300	2812	2986
KRTAP12-1_1	KRTAP12-1	3573	1435	2794	2891	462	0	2894	0	8076
RPS6KB1_1	RPS6KB1	1288	479	1885	1349	286	3821	3203	76	0
ONE_NON-GENE_SITE_210	ONE_NON-GENE_SITE	578	1010	1802	1803	97714	0	74	0	13
NSMAF_2	NSMAF	2148	1805	2386	965	153	1	648	0	4609
THRSP_2	THRSP	2368	1952	2548	1880	262	238	2947	0	855
DPCD_3	DPCD	2281	1052	2077	905	278	842	4307	158	487
LIMK2_2	LIMK2	2794	2388	2914	2586	3649	0	4570	7468	1093
MND1_1	MND1	4562	1149	3079	4308	1350	9329	1201	3442	0
GALNT5_2	GALNT5	2721	2606	3396	2209	713	5571	1317	5627	5484
APOBEC1_3	APOBEC1	3137	1683	3202	1451	1609	1577	0	5970	5211
LAMP1_1	LAMP1	2740	1150	2517	3229	350	0	1247	133	4814
CCDC18_2	CCDC18	2534	3203	2696	1313	839	2700	1861	3680	3654
MED7_3	MED7	937	233	801	196	622	1696	0	4379	0
KDELR1_2	KDELR1	2754	1899	2164	3580	109	1106	1004	185	0
ISL1_1	ISL1	1292	1395	1522	887	962	0	799	2369	0
CYP2A13_2	CYP2A13	1591	1469	1990	2425	747	4239	0	935	1985
DCAF10_1	DCAF10	886	890	458	696	0	0	0	0	196
GALNTL5_3	GALNTL5	2465	1197	1849	1932	909	0	785	4270	2721
PPIA_1	PPIA	2114	1514	2485	2033	1049	1268	0	4442	10392
MLEC_1	MLEC	2639	1849	2280	2350	267	0	2380	2346	612
ANAPC16_2	ANAPC16	3832	2072	2996	2897	1782	7039	4677	8578	315
TBCB_3	TBCB	1095	1387	1206	1378	1363	0	0	6207	1507
USP19_1	USP19	1949	1353	1565	3353	1256	9068	1941	0	0
LRRC56_1	LRRC56	1550	1243	1856	909	268	2922	350	0	3437
TIRAP_1	TIRAP	3292	2007	3237	3525	254	8282	1202	109	1035
TMIE_3	TMIE	3252	2998	3125	4139	98	3780	0	0	6099
ERP27_2	ERP27	2102	1425	2889	1462	689	0	0	1798	441
POGZ_1	POGZ	2418	1039	2027	2302	680	1117	386	6165	2219
ITGAM_3	ITGAM	3529	2780	4107	3352	821	4655	1	3803	4831
TMEM82_1	TMEM82	1619	1608	1169	961	613	0	0	3056	0
ZNF557_3	ZNF557	1519	757	847	2323	251	2248	4083	0	0
OR5L2_3	OR5L2	2708	1604	2147	2266	232	776	0	179	0
RASGRP4_3	RASGRP4	2473	4696	4887	3322	1889	0	572	3510	11938
USP45_1	USP45	1869	933	1345	997	2353	0	0	4310	4490
ZNF417_1	ZNF417	1881	3608	2490	3519	641	471	3439	59	4008
ERVW-1_2	ERVW-1	1541	2068	3348	2202	230	0	1334	3664	0
PARP15_2	PARP15	641	636	1652	431	147	1985	161	1698	0
SSR1_1	SSR1	107	794	871	356	71	164	1072	577	0
ZNF12_3	ZNF12	3599	1535	732	943	904	3412	960	1146	762
APOC4_2	APOC4	1903	1436	2231	1709	560	0	1	1428	947
KLRG1_3	KLRG1	1502	1610	1638	2205	684	0	45	4553	1230
TTLL7_1	TTLL7	3327	2552	1708	2703	72	0	758	1440	6285
SLC2A4_3	SLC2A4	2899	2124	3351	3029	0	0	5278	104	5634
RASSF4_2	RASSF4	4125	3944	5696	4047	1178	4912	2935	3867	5749
UEVLD_1	UEVLD	3138	869	1908	3289	321	776	1674	707	631
LOC102723971_3	LOC102723971	2443	1516	1834	1286	423	1512	741	1241	256
CXorf56_1	CXorf56	1809	1996	1822	1202	850	2746	4219	2694	1
MOB1B_2	MOB1B	3161	1984	1680	2188	974	5198	2449	4140	4401
RBMX2_2	RBMX2	4347	3015	2342	2146	1312	3302	806	7206	3705
TAAR5_3	TAAR5	843	1172	1783	1564	346	0	3191	0	3106
PID1_3	PID1	1302	1119	1795	1642	1	0	1872	0	1540
UBE3D_1	UBE3D	2082	1313	2080	1698	686	2256	0	3485	1687
CTSL_2	CTSL	2376	1161	805	866	0	0	0	85	1968
HSD17B12_1	HSD17B12	2536	1182	2271	2672	512	4320	888	63	5508
PMF1-BGLAP_2	PMF1-BGLAP	3206	886	1819	1537	56	0	0	993	1181
NTN1_3	NTN1	2290	1619	2738	2844	524	0	3889	3695	397
ENPP1_1	ENPP1	2132	2166	2939	2200	1253	6767	3931	2433	1938
OPTC_3	OPTC	1382	882	1457	1048	79	1999	1507	0	2097
KEAP1_1	KEAP1	2007	1973	2140	4933	533	0	702	3911	1279
ADORA1_2	ADORA1	1249	1378	1121	1199	345	0	1422	615	1669
FABP3_2	FABP3	3493	1521	1901	1375	0	0	0	161	0
UBAP1_2	UBAP1	3518	3038	3410	2920	476	0	4776	2441	3272
LMF1_3	LMF1	2166	1753	1355	1541	1161	12299	0	0	6473
ELOA2_3	ELOA2	3260	1855	2141	2205	336	1040	3407	1086	9209
ITFG2_1	ITFG2	1095	1286	1131	1372	875	3476	1468	3892	0
PUS10_2	PUS10	1704	1289	1957	1973	177	2735	4103	0	1049
ABCB8_2	ABCB8	1852	910	2169	2017	866	2486	2938	2183	3833
ANO7_1	ANO7	1578	2879	2448	1063	281	1857	19	3233	0
LDLRAD2_2	LDLRAD2	1933	2867	1574	2041	190	2102	0	0	1717
XBP1_2	XBP1	2768	2208	1895	1869	1169	1933	830	4843	0
AMIGO2_2	AMIGO2	2197	2586	3135	2586	1024	5336	2571	683	654
LRRC46_1	LRRC46	3596	1288	2132	1896	1241	2159	4384	4155	1814
CT47B1_2	CT47B1	775	749	1451	984	1	0	68	0	1584
CNOT6_2	CNOT6	2995	1692	3609	3708	494	1168	1943	5213	2710
TYW1B_3	TYW1B	2494	1783	2644	2779	77	1311	1030	0	0
CYB5B_1	CYB5B	2081	2003	1920	325	434	3861	1839	3405	4772
ITGA10_1	ITGA10	5538	3166	3964	2343	1604	6985	2043	5962	1435
PRORP_1	PRORP	1902	1293	464	1704	0	712	0	49	0
NPIPA5_3	NPIPA5	1886	2014	3013	3665	369	0	0	890	3855
SART3_3	SART3	2204	1030	2074	1713	710	0	566	5266	4108
SLC6A1_3	SLC6A1	1575	1232	1744	806	119	0	1651	0	2630
IFT57_2	IFT57	3076	1737	3228	3408	809	2453	139	3130	2244
RNASET2_3	RNASET2	3150	2401	2877	3569	161	0	0	93	2356
JAK1_2	JAK1	1621	1524	1772	752	3071	0	0	11353	16008
LENG9_1	LENG9	2466	1035	2354	3547	89	374	894	0	2936
RAP1GDS1_2	RAP1GDS1	3294	3195	4462	4727	1556	0	2553	13036	333
USP40_1	USP40	2622	1856	1930	3005	871	0	1088	5690	8031
MEF2B_2	MEF2B	3337	3765	4236	4961	1533	4864	1468	2500	162
TXNIP_1	TXNIP	2741	1877	2659	1847	209	812	0	1876	212
ODF1_2	ODF1	2608	2589	2624	2433	2125	0	33	9114	6747
NSMAF_3	NSMAF	872	681	529	335	403	3712	0	1685	0
ETV3_3	ETV3	1200	1593	1599	1598	614	3589	0	4367	1658
EDDM3B_2	EDDM3B	2340	2248	2893	3146	1257	2581	1889	4114	1876
UPF3A_1	UPF3A	3666	4482	3741	1006	542	1417	7421	3688	2571
MECR_2	MECR	3331	2011	2213	2913	1108	3198	0	4518	0
AREL1_1	AREL1	3009	1705	3321	3035	957	0	393	9443	0
PM20D2_3	PM20D2	1483	1349	1620	1720	94	1151	1572	2676	3596
KRTAP27-1_2	KRTAP27-1	4062	2825	4451	4367	3875	3917	314	6796	12174
TMEM139_3	TMEM139	1813	1937	1231	1511	869	0	0	3562	7166
GABRG1_3	GABRG1	3804	3655	4542	4519	358	0	1186	2818	4687
LYPD8_3	LYPD8	2238	2020	2118	1050	1201	821	0	3276	325
ZNF444_1	ZNF444	720	709	651	1381	0	7	0	0	0
NTN5_1	NTN5	785	879	956	190	654	5337	0	0	0
H3C11_2	H3C11	981	886	1346	2049	1232	0	0	3978	2323
SHOC2_2	SHOC2	1621	1375	1303	468	0	0	554	0	0
USP34_1	USP34	1106	668	835	1150	0	0	656	0	330
RTL3_3	RTL3	2615	1955	3147	2879	414	0	1882	7986	0
ETDB_2	ETDB	4362	4251	5445	3595	1305	4561	5555	3240	3809
KCNQ1_2	KCNQ1	3008	2126	2732	3809	1362	5416	3308	5242	459
SLC6A20_1	SLC6A20	1560	2093	2959	1992	1242	5702	703	3769	387
PIH1D1_2	PIH1D1	2061	1332	2368	1398	1	0	0	0	3257
STIMATE_3	STIMATE	1527	1497	2410	3089	1744	1412	2424	7498	0
FARP2_1	FARP2	2402	2455	2987	1791	1237	1901	7224	8236	1730
DPYSL5_2	DPYSL5	1955	2977	2418	2484	1157	1423	16	5703	2288
THPO_1	THPO	1924	1536	2437	2445	2971	0	285	4050	188
TOM1_2	TOM1	1642	2850	2895	5762	1081	849	2498	4385	952
GAREM2_2	GAREM2	1997	1873	1935	1619	233	0	982	1611	1454
DHX35_3	DHX35	1428	445	836	463	684	0	1145	4669	1859
MSRB2_3	MSRB2	6612	3901	3556	4048	1691	10668	3318	1891	3064
MIEN1_1	MIEN1	1860	1807	1540	836	132	0	0	0	1646
RSPO2_2	RSPO2	1985	141	1859	2109	390	4629	0	0	0
CYP39A1_2	CYP39A1	1235	1200	1562	1796	0	1445	0	0	0
KMT5B_2	KMT5B	1790	2651	2812	2140	858	3732	48	5979	2525
TMIGD1_1	TMIGD1	1483	1120	1597	538	333	1265	956	1243	5234
COPS8_2	COPS8	2447	1934	2238	905	2021	0	657	7893	12890
TTC24_2	TTC24	3258	2684	2866	1524	686	3502	144	4310	2876
WDR1_2	WDR1	737	740	1529	1579	582	5536	0	0	0
LHFPL4_1	LHFPL4	3510	1668	2408	2467	106	526	0	1352	0
BAG5_2	BAG5	2195	1328	1394	3527	110	0	2613	915	3871
CHURC1_3	CHURC1	1239	238	557	473	86	0	0	892	260
LOC107987211_3	LOC107987211	2238	2248	3154	4460	1	167	1521	91	2215
AIRE_1	AIRE	2633	2671	3095	2473	971	0	2409	2114	1835
NSFL1C_1	NSFL1C	943	761	1752	181	51	0	0	0	4192
FCN2_2	FCN2	2169	1627	3192	3227	311	2700	2200	0	947
OXTR_2	OXTR	1079	529	495	2	0	0	0	0	2431
SLC25A44_3	SLC25A44	3240	2338	3998	5374	1954	0	546	5678	4494
SMIM10L2B_2	SMIM10L2B	1494	2102	3060	1394	663	2531	4086	3317	2530
CEBPB_1	CEBPB	1273	1552	2053	2258	1060	6813	2120	0	6456
SF3B1_2	SF3B1	738	247	397	814	0	0	0	0	0
LOC101929372_3	LOC101929372	1869	740	1753	2203	84	0	692	0	645
C22orf31_1	C22orf31	527	1541	1001	2359	0	0	109	0	0
CHRNB2_2	CHRNB2	726	1252	1189	2366	870	292	4012	3016	2481
SSBP3_2	SSBP3	3506	947	1157	2406	252	2801	0	23	0
EHD1_3	EHD1	1304	1239	1903	1543	1994	666	0	10632	328
FAM220A_1	FAM220A	1589	1803	1948	1710	0	0	0	1	0
PLOD3_2	PLOD3	2156	1999	3599	4726	555	0	4096	2438	9575
SYN3_1	SYN3	2369	1018	860	1036	794	0	0	4391	1
SNCB_3	SNCB	1397	2401	1850	1755	536	847	1666	2205	1045
TEX2_1	TEX2	2624	1432	2396	1415	1127	1103	0	5916	3658
PCNT_1	PCNT	2512	1506	3004	1766	692	0	2056	3132	932
FAM3B_2	FAM3B	3410	1424	1962	2962	11	1203	2252	674	0
ASXL3_3	ASXL3	2643	2735	3359	2780	857	2272	77	8136	8650
IRF3_3	IRF3	2380	754	1478	776	1013	6841	0	2722	298
DUSP11_3	DUSP11	1246	842	1740	529	226	0	0	499	79
KRTAP10-2_2	KRTAP10-2	4085	4224	6164	5108	2059	939	4680	10761	5368
NO_SITE_82	NO_SITE	2898	2780	4143	1260	259003	1658	755	2	4401
NEK3_1	NEK3	2907	1973	2797	1665	590	1356	2688	2890	1195
MS4A13_2	MS4A13	2763	1149	1625	1001	98	0	376	2020	0
BCL9_2	BCL9	2536	2961	2123	2108	1140	1818	1	6374	12218
PSG7_2	PSG7	3382	2059	2764	3507	1132	4182	0	7087	116
LGALS14_3	LGALS14	2106	1979	2897	2827	602	3628	3169	0	6570
HSD3B1_2	HSD3B1	3238	2625	2484	4485	99	2426	10	203	1516
CLECL1_3	CLECL1	2178	2159	3364	2709	3321	3148	78	4310	7680
SLC1A7_3	SLC1A7	1293	1478	1443	699	506	1985	2707	3420	13723
ENC1_1	ENC1	2586	2380	1966	2131	2479	3605	1057	7243	2194
ATR_1	ATR	1632	1733	2463	1027	2239	5480	568	3918	4877
SIX1_2	SIX1	789	977	695	307	0	0	0	0	0
DOCK8_2	DOCK8	3465	672	2034	1750	0	1227	0	0	0
UGT2A2_3	UGT2A2	2530	2016	3794	3840	1511	1010	925	8988	4367
FBXO6_3	FBXO6	4057	3657	4726	5626	424	1731	6910	2993	4246
CCDC115_1	CCDC115	5611	2776	4179	5032	165	1896	4736	1993	4339
CXCR4_2	CXCR4	1378	1362	1119	1169	794	2768	766	0	1039
ZNF99_3	ZNF99	4371	2413	3571	2258	932	1037	1148	2498	3508
SLC49A3_2	SLC49A3	1301	896	965	1226	144	0	3059	0	0
KREMEN1_3	KREMEN1	2140	1894	3323	3787	1020	1069	799	2798	0
CKS1B_2	CKS1B	658	1113	1320	1907	196	4557	0	0	2605
TGFBR2_1	TGFBR2	1690	1718	1787	433	0	0	0	0	0
RALGAPA1_1	RALGAPA1	1382	1556	2233	2207	704	1470	848	5311	3733
PRCC_1	PRCC	319	294	360	81	0	985	0	0	0
H2BC13_1	H2BC13	2926	2145	3226	1832	0	0	0	0	0
ZNF418_1	ZNF418	1900	1663	3474	1514	928	922	1684	4767	1196
FOCAD_3	FOCAD	1795	2400	2154	2423	1077	2937	1081	6291	471
HS3ST1_2	HS3ST1	644	425	1059	1495	807	0	980	1530	1095
TNFRSF10A_3	TNFRSF10A	3928	3387	3996	4599	1604	1807	3367	11084	243
CABP1_3	CABP1	2265	1508	1691	887	0	0	0	89	151
SPANXN2_3	SPANXN2	1012	175	608	1072	290	3640	0	0	0
TMEM33_2	TMEM33	1219	2489	2657	1580	0	0	5680	0	0
DUSP22_3	DUSP22	1625	512	1896	462	3	1810	1069	28	5776
YWHAB_2	YWHAB	1388	1373	1806	2657	1642	3640	1402	6668	1153
ETNK2_2	ETNK2	2551	1642	1567	4758	559	1234	1693	1392	0
SPHK1_3	SPHK1	3738	1440	2709	3294	1028	3518	1479	4586	6874
P2RX3_3	P2RX3	2573	1194	2034	857	459	0	978	975	9337
UTP14C_2	UTP14C	829	876	2159	1863	253	0	3174	4332	0
TBC1D30_1	TBC1D30	2373	2051	2205	1784	517	239	291	2554	2451
PYGL_2	PYGL	3255	2970	2940	4462	1081	4689	1278	0	3021
TASOR_1	TASOR	865	1024	436	1174	342	0	0	2226	1345
CHRDL2_2	CHRDL2	2258	2630	2085	3493	334	1932	632	1457	522
ANAPC5_1	ANAPC5	223	213	151	797	0	0	0	133	0
NTSR2_1	NTSR2	2948	1538	3337	3052	906	0	57	3439	3513
NO_SITE_215	NO_SITE	5842	2979	4293	2735	251946	3258	7204	5901	2589
CARS2_3	CARS2	1321	872	895	1832	490	2416	0	1198	141
SERPINA1_1	SERPINA1	1650	1304	2221	2311	574	0	72	1609	5358
LOC102724265_2	LOC102724265	1594	697	812	1211	0	0	401	0	734
BRIP1_1	BRIP1	3847	1430	2466	2109	636	5261	1066	3880	1360
CDKL3_3	CDKL3	3143	1998	2323	3264	777	1949	2116	8060	1
FOXS1_1	FOXS1	2903	2891	2224	3010	97	0	2191	327	2059
C11orf65_2	C11orf65	2002	1080	2340	445	0	333	1238	0	0
OR2H2_3	OR2H2	5916	3232	3811	3715	3180	3970	1488	8597	10095
PIP4K2A_1	PIP4K2A	2918	859	1553	1537	1084	5388	186	6997	1700
CRELD2_1	CRELD2	3253	1920	3469	5108	1301	6337	0	1827	7041
USH1G_1	USH1G	3567	3601	2596	5554	391	1244	1383	2390	3980
PRSS54_3	PRSS54	1848	1378	1459	1215	288	0	0	1345	906
ST8SIA6_1	ST8SIA6	867	1075	1478	2776	597	0	1679	2045	0
SPATA46_3	SPATA46	1063	1499	1759	2053	193	510	3209	0	1152
SDR42E1_3	SDR42E1	2743	478	1385	3227	61	1191	0	1446	2507
ATP8_3	ATP8	4377	1733	2945	1391	946	10376	1080	5790	0
HOXA7_3	HOXA7	3799	1119	2490	423	846	7225	4825	0	1399
MFSD4B_1	MFSD4B	2537	2111	2586	2593	1936	0	547	4460	12529
NUTM2G_2	NUTM2G	1660	1028	1491	3615	308	617	34	3142	0
C14orf180_2	C14orf180	3246	3458	4676	2590	2476	10799	1387	3020	8061
TRPC4AP_1	TRPC4AP	1653	1641	2502	2084	213	1946	703	2973	4162
TES_1	TES	1052	1181	2601	1035	179	0	411	1806	0
SNX15_3	SNX15	476	243	660	238	0	0	0	0	0
GLMP_1	GLMP	1423	1233	1636	2006	1684	1128	1960	2509	0
MARCKSL1_2	MARCKSL1	3830	1316	2511	1039	522	6204	1519	2121	1131
UPP1_1	UPP1	1025	651	569	762	1	0	0	1285	1607
RAP2B_1	RAP2B	2603	1836	2279	2194	1687	4711	271	2476	1361
HIRIP3_1	HIRIP3	1468	1246	1810	950	465	1310	0	3370	1603
OR2T5_2	OR2T5	2341	1699	2644	2082	137	189	2927	0	6171
DUSP27_3	DUSP27	2355	1594	2921	2320	960	3656	0	2130	4355
NCK1_2	NCK1	1194	1981	2253	1979	405	2778	734	0	287
MAML3_3	MAML3	4517	1933	1270	652	709	4717	0	1647	1356
BCL11B_1	BCL11B	1411	271	944	1466	0	0	0	0	0
MAGEA10-MAGEA5_3	MAGEA10-MAGEA5	2054	3946	4264	5416	1090	0	3219	6694	1181
GPRC5A_3	GPRC5A	498	1223	1725	1098	0	0	0	0	0
P3H2_3	P3H2	1967	2749	2662	3533	1952	6175	3360	7223	3520
ZNF423_2	ZNF423	2015	2943	1852	2672	294	665	38	2112	1728
CDKN1C_1	CDKN1C	3500	2493	2306	4037	1824	1507	0	6696	1898
PABPC1L_3	PABPC1L	185	83	47	62	0	0	0	0	0
PALLD_3	PALLD	1876	1797	2738	3593	407	793	1113	2452	1783
MBD2_3	MBD2	2738	2168	3512	2298	1058	1886	27	2480	933
RMDN3_3	RMDN3	2340	745	1185	627	1702	8336	928	0	0
ZNF841_1	ZNF841	2353	1195	1480	1742	511	5448	125	1589	1
SCRN3_1	SCRN3	1573	2129	1785	1154	1361	8085	0	3174	2086
PRDM10_2	PRDM10	2630	2278	2535	3499	220	1700	1	0	698
GTF3C4_1	GTF3C4	2400	2393	3078	3773	1968	4739	1233	5437	11236
SRPRB_3	SRPRB	1374	754	1613	952	0	0	1267	38	2203
MOSMO_1	MOSMO	1549	901	1149	414	0	738	1733	0	0
OASL_2	OASL	4838	2474	3353	3016	3717	1645	2335	7502	2043
LRRC8B_1	LRRC8B	1464	800	1347	1293	1637	1152	154	1930	1
CD72_1	CD72	824	1200	1002	419	3071	0	82	2515	1876
KLHL4_1	KLHL4	1586	1058	1136	1243	189	0	347	0	2530
SEPTIN12_3	SEPTIN12	3162	2522	2488	3799	2861	3353	695	5882	1291
FAM78A_2	FAM78A	1531	1671	1426	1626	466	0	2685	3209	1293
FAM166B_2	FAM166B	2358	1711	2036	1893	191	2457	67	33	1183
MUC13_2	MUC13	2746	2808	2301	2680	1926	8552	92	6920	1786
CCDC102A_2	CCDC102A	690	1186	2045	3538	0	0	0	0	0
LOC102724014_2	LOC102724014	1015	681	1115	1956	0	1917	432	0	0
NBPF11_1	NBPF11	4051	2093	4331	3617	1415	8791	0	7339	1078
DNAJB5_2	DNAJB5	2822	2243	2512	2698	324	572	3779	3750	4490
KRT23_3	KRT23	1813	1524	1857	3325	144	0	4496	106	611
KRT16_2	KRT16	2940	1690	2781	6247	1305	5648	2582	7489	4490
CA3_1	CA3	1543	1779	1971	2618	602	0	5053	4214	1
S100A13_3	S100A13	3605	1722	2394	3948	1	0	0	58	1443
LOC101929692_3	LOC101929692	2743	3048	3589	2625	2005	6394	2102	4184	6068
ARL5C_1	ARL5C	4246	2069	2657	1875	1125	7374	1762	2204	1679
CPXCR1_1	CPXCR1	1382	1334	2220	1713	1897	3356	196	7217	8643
BCKDK_2	BCKDK	2611	1995	1779	1061	305	0	830	1104	3696
ERN2_2	ERN2	1226	1032	1934	642	557	0	1090	4678	2780
ZNF281_3	ZNF281	1744	2217	2947	3117	580	0	1877	1526	12268
FXYD6_3	FXYD6	2977	2492	3644	2208	125	1752	614	1704	2985
USP28_3	USP28	3005	2720	2887	3259	566	0	936	2019	2163
TUFT1_3	TUFT1	2305	2005	1618	907	1221	0	2	6366	983
EIF5A2_3	EIF5A2	2529	949	1058	1133	699	7753	0	0	0
PLCB4_1	PLCB4	2948	1710	3483	2237	236	1277	477	564	135
LOC107986035_3	LOC107986035	1596	1780	992	721	396	3015	0	2773	0
CCR1_1	CCR1	4003	3654	4508	5458	1333	4671	98	4445	1547
ATF7IP2_2	ATF7IP2	1523	3319	2878	3333	0	1369	3011	208	0
KCNQ2_3	KCNQ2	1617	1483	1156	2542	3997	1624	0	3227	908
TEF_3	TEF	821	659	1293	3107	502	1738	0	2475	3416
MFAP2_2	MFAP2	4740	3217	4046	3662	843	714	6044	2776	4674
SDHD_2	SDHD	3547	2820	3177	3131	622	6728	1710	2821	4797
PAH_1	PAH	1964	1941	1833	1368	32	1525	2231	0	1695
CCDC87_3	CCDC87	2705	1350	1651	1478	657	2174	0	150	1377
LHFPL3_3	LHFPL3	1627	1005	2175	1539	101	0	109	0	6866
PTTG1_2	PTTG1	1674	608	559	768	205	0	2149	87	2733
ZBED2_3	ZBED2	2668	1465	2906	4407	523	0	1115	6211	2188
C3orf62_3	C3orf62	1657	1307	1149	1413	568	0	576	2181	5000
ATP5F1B_2	ATP5F1B	1092	1247	1181	1278	320	2372	0	0	0
TBL1XR1_1	TBL1XR1	3513	2900	2723	2499	1417	7400	6765	1668	2938
HERC6_3	HERC6	3496	2801	3153	3962	290	3004	1973	0	7837
DNMT3B_3	DNMT3B	1029	2096	3037	1776	440	967	76	3353	0
DAGLA_3	DAGLA	3102	2136	2662	4052	679	4306	1	3554	2292
MAPK12_1	MAPK12	2356	3466	2767	3643	355	287	6548	1585	512
MYBPC2_1	MYBPC2	2501	1317	2231	1051	781	4195	1488	0	571
PTPRQ_1	PTPRQ	706	894	917	652	562	5073	0	0	3662
GRAMD2A_2	GRAMD2A	1656	1122	1462	743	0	485	0	0	0
SFRP4_3	SFRP4	5376	4078	4520	3427	3183	8953	2813	6616	5676
ASB9_1	ASB9	2757	2319	2787	1110	189	0	4137	1944	866
ALG11_2	ALG11	884	339	1045	1723	4618	0	0	22118	20285
LOC730183_3	LOC730183	2038	1124	1556	903	185	99	250	2007	3553
PGRMC1_1	PGRMC1	2316	2172	2845	1240	324	840	0	1219	3380
LTBP4_3	LTBP4	1273	930	1359	1867	781	1611	1854	3285	337
CCDC168_3	CCDC168	3119	1722	3951	3451	4899	2834	2954	7287	2237
SEH1L_1	SEH1L	426	822	775	823	0	0	0	1270	0
YARS1_1	YARS1	1406	664	1346	2262	359	0	0	927	1367
ADIPOR2_1	ADIPOR2	2984	938	1258	1195	414	4236	133	1566	677
MYPN_3	MYPN	2229	1027	1908	1944	1	0	0	0	1692
NHEJ1_1	NHEJ1	2063	1231	2675	2701	617	0	3727	4657	1148
OPCML_1	OPCML	2496	1431	2836	2506	307	5270	0	2629	0
CENPX_3	CENPX	432	353	624	266	244	686	0	2642	0
GRSF1_3	GRSF1	1988	2515	1544	1686	4	0	881	0	4458
ZNF566_2	ZNF566	3180	2686	2868	3884	168	1132	6	146	0
EGR2_1	EGR2	3915	1775	2124	3373	190	4722	2796	91	4675
MRPL23_3	MRPL23	2799	2176	2020	847	377	0	661	3313	750
GPRIN3_2	GPRIN3	417	898	738	644	0	0	0	12	0
RGPD8_1	RGPD8	5003	2462	4625	3165	0	1973	309	1393	321
SCAF8_1	SCAF8	3761	2724	4595	2361	2732	3721	74	9418	9820
NPIPA5_1	NPIPA5	1446	708	1063	480	0	0	245	0	0
G6PC_3	G6PC	1795	1364	2163	932	1091	3369	0	7307	1
SHOX_2	SHOX	2529	1972	2692	3177	450	3666	1060	0	3182
COL4A2_3	COL4A2	1742	1643	1790	1387	116	3700	0	0	479
LRRC59_2	LRRC59	1163	770	1149	269	0	0	0	0	0
METTL1_3	METTL1	3076	3231	3277	3587	606	846	2497	2500	5452
ROR2_2	ROR2	608	947	899	216	399	0	2152	1146	4823
NELFA_1	NELFA	885	1004	413	72	161	0	0	144	0
SLC25A6_3	SLC25A6	3102	1605	3572	3304	1	557	1904	0	2458
DIDO1_3	DIDO1	1776	1225	1376	2142	2588	723	1336	5720	2034
TLN2_2	TLN2	1032	1049	1694	2238	1	0	0	208	1621
EFNB3_2	EFNB3	2169	1110	2453	3014	38	0	2041	0	4664
DPP4_1	DPP4	2673	2540	1351	1797	1135	3698	629	2046	1202
HCAR1_2	HCAR1	1600	2424	3052	1973	0	5609	205	1920	0
MITF_2	MITF	1696	782	1532	2070	634	2186	1454	2156	0
SNRPN_2	SNRPN	167	367	219	27	0	0	0	1455	0
BUD13_3	BUD13	1516	707	1394	734	628	2362	0	0	0
CHD1L_1	CHD1L	1282	1168	1368	444	0	0	0	0	0
ART3_2	ART3	2776	2425	2611	3396	786	2260	2388	1416	2326
VPS37D_2	VPS37D	1570	806	1119	2059	249	1010	1228	0	1115
TRMT1_3	TRMT1	2779	3689	3780	5083	580	4895	824	3687	2842
RNF38_1	RNF38	2077	661	1574	951	261	0	1619	4179	0
SDCBP2_3	SDCBP2	2635	1786	2672	2310	2479	1367	40	7819	964
ILF2_3	ILF2	852	471	1784	604	2758	556	447	4710	1
SLC7A3_1	SLC7A3	2488	1591	2811	3015	514	0	1144	4847	0
PCYT1A_3	PCYT1A	1234	1434	1426	1073	939	3655	2734	705	14137
ATP2C2_1	ATP2C2	1470	1822	1600	1747	472	0	304	2447	0
TMEM222_2	TMEM222	3139	2191	2656	5221	904	2027	340	5335	2194
COL26A1_3	COL26A1	1322	770	1259	1478	107	111	0	0	2056
TNNT1_2	TNNT1	2651	2145	2855	3874	773	0	2871	5252	4052
LOC107987254_2	LOC107987254	881	442	375	1100	97	0	54	1674	0
DLK1_1	DLK1	2956	3009	2859	1947	359	655	2201	178	375
NTM_2	NTM	3125	2015	3277	2599	1898	4177	1745	6869	9635
ZNF48_3	ZNF48	332	295	305	246	0	0	0	196	599
ACOT11_3	ACOT11	2505	2773	1892	3073	85	2010	572	0	222
KRT31_1	KRT31	2359	1703	2531	2957	568	2640	0	0	2643
HSPB3_3	HSPB3	1943	2224	3127	4698	1420	0	204	6165	2298
ZUP1_2	ZUP1	1894	1405	1713	923	432	0	4398	1460	3879
GIMAP4_2	GIMAP4	1738	1669	2378	3891	311	2716	2	1467	4624
SULT1A4_2	SULT1A4	2903	1388	1867	2843	1088	439	1558	7936	234
MROH2A_3	MROH2A	3661	2429	4156	2776	155	0	1229	810	2424
FXYD2_3	FXYD2	2985	1665	2006	3822	170	2516	920	227	893
TMTC4_2	TMTC4	1818	1527	2194	2052	349	0	0	182	0
BMP8A_2	BMP8A	1784	1454	1421	1977	159	0	572	35	4340
NACA_1	NACA	1636	364	1134	2263	940	3541	0	5069	205
BEAN1_3	BEAN1	536	950	1525	1924	349	0	1717	0	0
CHSY1_2	CHSY1	2162	943	1493	1251	581	2551	0	840	900
LOC107987290_2	LOC107987290	2570	1682	2259	3330	433	2351	1466	0	5597
CARD6_2	CARD6	3049	2058	2946	3855	496	361	3073	8360	1951
NRDC_3	NRDC	2011	1070	2041	1894	1103	1623	964	2453	3451
CAND2_1	CAND2	1181	806	400	21	130	0	1697	2216	1
ZNF414_3	ZNF414	1459	1911	2520	2496	209	0	271	0	3751
UBTFL1_2	UBTFL1	1106	1588	1957	2021	201	1999	0	0	0
ZCCHC17_1	ZCCHC17	1148	1754	1531	3560	601	1816	3088	1713	2236
CDAN1_1	CDAN1	1453	750	1576	2453	0	0	841	0	905
GANC_1	GANC	3305	4028	3705	2812	1551	2573	3032	6473	12481
BRINP2_1	BRINP2	1722	1690	2977	1046	931	8675	2572	1166	4902
TCP10L2_2	TCP10L2	1914	1601	1826	1073	0	0	0	0	0
OR52E1_2	OR52E1	3186	2612	3376	3238	310	2352	4	2518	1264
MYD88_1	MYD88	2453	1728	1789	1218	1708	5553	0	3109	4776
PCDHB7_3	PCDHB7	3255	3403	2691	3524	0	3186	2602	0	0
PIGF_3	PIGF	3456	2953	2955	1878	2021	2799	5908	4558	450
SMIM27_2	SMIM27	2155	1171	2134	2258	401	4252	8162	479	214
ST6GALNAC3_3	ST6GALNAC3	1783	2578	2964	1527	923	584	4703	5550	2079
LRRC47_1	LRRC47	3281	3143	2577	3540	449	2373	380	0	2709
NCOA7_3	NCOA7	649	478	522	1336	74	0	0	0	4059
ZNF615_3	ZNF615	4943	2172	2643	1997	2728	4747	1857	5469	3607
KRTAP4-5_1	KRTAP4-5	1649	1122	1560	814	1441	0	4150	5241	7380
SH2D1A_3	SH2D1A	1434	2000	3116	1511	1083	3952	2253	4118	2123
MUC22_2	MUC22	4238	3607	4167	5286	1085	1448	1454	6680	2531
TMEM19_3	TMEM19	3674	1427	2407	2157	918	8111	25	666	0
OR4P4_1	OR4P4	1280	2117	2008	3411	385	415	0	0	6471
ZNF22_3	ZNF22	4358	2472	2657	1430	813	1533	5512	1770	7952
CCDC90B_1	CCDC90B	972	438	714	917	0	0	1844	70	0
HERC2_3	HERC2	3140	2672	3178	2046	165	1867	4716	0	2171
LOC388813_3	LOC388813	2001	2182	2267	1623	1253	5177	741	3144	2449
CENPB_1	CENPB	3181	2414	2627	3322	1683	0	2038	7072	1292
PABPC4L_1	PABPC4L	2524	2690	2750	2087	385	0	134	4236	230
NKX2-2_2	NKX2-2	5434	2963	3803	3327	872	1854	1872	0	6865
RANGRF_3	RANGRF	4701	3568	2785	3766	620	0	2854	1563	3418
NAPA_3	NAPA	501	638	1337	933	153	0	286	1895	306
SPATA22_3	SPATA22	2705	1308	2357	1173	850	765	3845	7904	1469
SLIRP_3	SLIRP	2767	1091	2097	2867	303	2478	2038	0	5035
ARHGAP42_1	ARHGAP42	439	49	399	110	152	0	467	729	0
SLC22A24_2	SLC22A24	5213	3220	3234	4346	562	1027	2893	5327	0
PCP4L1_3	PCP4L1	4128	2705	5255	3214	77	1298	2153	0	1355
PPFIA4_2	PPFIA4	1208	1377	1442	297	1	776	1853	0	1430
TMEM17_3	TMEM17	1491	585	1787	1854	922	0	1562	2950	121
C9orf85_3	C9orf85	2581	2257	3400	1795	851	1631	2617	7514	175
MARCHF4_2	MARCHF4	2229	2110	2055	1261	332	1211	1111	1387	2984
AKAP17A_3	AKAP17A	1624	1262	1711	244	177	0	3062	2126	0
ZNF490_1	ZNF490	1391	1405	1699	3116	106	0	0	891	1724
SPATA6L_1	SPATA6L	2002	821	1041	1509	2751	0	0	8376	1
ARL2_1	ARL2	1612	2035	3017	2472	1	1126	1303	75	5335
RWDD3_2	RWDD3	2059	2400	3259	1612	1291	2621	1525	3231	5112
NDUFA2_2	NDUFA2	3137	1412	2259	2357	546	550	90	4548	314
TMEM86B_1	TMEM86B	3970	1791	3822	3848	371	521	1690	0	2611
DHX32_2	DHX32	1810	1625	2177	2073	2	0	0	0	7541
ECI1_1	ECI1	6236	4741	5357	4734	2701	0	194	7304	6847
ZNHIT2_1	ZNHIT2	2192	583	1556	462	965	0	3332	6072	0
FOXR2_1	FOXR2	2072	1659	1717	1502	293	1025	1057	0	0
MLH1_3	MLH1	1854	2455	3069	1904	1199	4372	80	2982	10069
ABLIM3_3	ABLIM3	2012	2283	2397	1667	556	0	0	5564	7654
HMHB1_1	HMHB1	1768	1357	1705	2081	2	2303	0	251	1475
GLCCI1_2	GLCCI1	1882	1328	1943	1499	354	4771	4685	0	645
GUCA1A_3	GUCA1A	1366	1614	2034	1461	280	3297	764	2017	3332
LGALS1_1	LGALS1	5547	3378	4222	4088	148	517	1254	1874	2871
TEF_2	TEF	3460	2978	3138	3362	658	3124	3299	3670	2644
TRHR_2	TRHR	4250	3637	3838	1317	539	2207	568	3159	1593
GAP43_1	GAP43	1480	720	1625	285	94	0	0	1679	1195
EIF6_1	EIF6	607	124	838	1175	0	0	0	0	0
MSANTD4_2	MSANTD4	2040	1270	2189	2722	192	0	0	1224	1614
PDIA3_3	PDIA3	1542	974	1488	676	91	0	0	3784	0
OGFRL1_1	OGFRL1	1656	2025	2264	1819	442	0	3820	5600	659
AK5_2	AK5	1001	1195	1582	1441	116	0	108	1058	0
RGS4_1	RGS4	2359	2993	3090	1680	1552	2404	4545	4244	6767
IMMT_1	IMMT	3123	3512	3124	1572	202	1964	1949	0	4688
SUPT20HL2_2	SUPT20HL2	2099	1708	1909	3361	3	0	2121	0	2937
SOX12_3	SOX12	3156	2447	2797	3060	1635	1453	0	6448	3488
AZU1_1	AZU1	1679	1788	3389	2241	559	4676	2120	1381	122
TMPRSS7_1	TMPRSS7	1879	1058	1724	1570	75	725	2274	0	1944
SV2B_2	SV2B	1687	1561	2657	2991	1229	2018	3039	4904	0
SLC3A1_3	SLC3A1	4232	4841	4370	6334	476	1803	73	2622	8545
GSC2_2	GSC2	3213	1980	2929	3361	694	0	1312	3132	4962
CYTH1_3	CYTH1	636	569	623	968	3	3370	1973	0	1810
TRIM40_1	TRIM40	1980	1838	1730	1658	506	1719	2116	1951	1434
FAM110A_3	FAM110A	3539	2503	3810	2051	56	0	0	147	7019
ACIN1_2	ACIN1	3213	1305	2652	4781	263	3730	7058	0	2801
NELFA_2	NELFA	564	553	556	273	0	0	943	0	0
GTPBP8_3	GTPBP8	689	814	597	190	782	0	0	3062	0
THG1L_2	THG1L	3615	2096	2549	2853	1180	7361	2739	3519	0
GUCA2A_2	GUCA2A	1015	1288	1310	1096	0	0	301	0	0
PPP6R3_1	PPP6R3	180	1260	1497	1705	0	0	1716	0	2862
TGOLN2_1	TGOLN2	2999	3089	3970	5894	736	4493	0	4380	2861
SLC16A14_2	SLC16A14	2476	2940	3003	2663	890	0	2865	6119	6542
UTP6_2	UTP6	1022	614	991	1672	940	0	1998	2361	601
PGBD3_2	PGBD3	1573	1769	2692	1893	1196	2565	1531	5849	1273
ST3GAL2_2	ST3GAL2	1928	1373	1848	826	245	0	101	3252	2418
BLVRB_2	BLVRB	3274	3219	2226	3566	512	506	0	5293	226
VDAC2_3	VDAC2	3395	2263	2524	1324	455	3385	2138	3204	733
LOC105373133_2	LOC105373133	2104	1640	2479	2155	1119	0	0	6268	0
ATP6_1	ATP6	2280	1275	2008	751	683	4313	37	0	3937
TMEM151A_2	TMEM151A	3403	3013	3850	4872	468	9061	4317	552	1356
KLHL31_2	KLHL31	1121	1128	1325	731	2244	0	630	4974	1249
CD8B2_2	CD8B2	2750	1732	1568	1841	569	321	4231	0	4388
LOC107986084_3	LOC107986084	1627	2049	1535	394	89	0	0	0	2728
ZCCHC18_3	ZCCHC18	2684	2954	3513	1833	687	818	4481	1649	1387
SBSN_3	SBSN	2844	2485	3426	3567	663	6979	0	412	3429
ATP5MD_1	ATP5MD	2242	1071	2259	664	307	2482	2005	2919	0
POLR1C_3	POLR1C	2737	2866	3446	3691	1161	4404	790	3462	2385
ANKH_1	ANKH	2955	1806	2439	2476	237	0	6781	0	0
SELENOP_2	SELENOP	2693	1322	2134	1538	613	5126	3310	0	1818
KCNMA1_1	KCNMA1	1367	997	1786	847	708	5472	2513	4655	0
RNPS1_3	RNPS1	992	1884	2474	1583	313	1733	1709	0	385
TSN_1	TSN	1662	1947	2718	2683	430	939	1960	2977	248
TCL1B_2	TCL1B	1441	2954	2661	1741	130	1159	0	1332	8940
CEP41_3	CEP41	1679	2008	1944	545	908	6038	404	1210	8636
ALPK3_1	ALPK3	2255	2483	2383	1629	364	0	1298	2854	1987
HNRNPM_2	HNRNPM	2652	1867	2587	2459	1310	1506	4815	1594	0
HUWE1_3	HUWE1	1361	1195	1472	3254	359	1509	0	2896	278
CEBPZOS_3	CEBPZOS	2308	1376	1567	1247	602	1042	1573	1319	2182
MAPKAPK3_3	MAPKAPK3	1455	885	1221	1046	168	0	0	0	3092
INPP4B_2	INPP4B	3800	2542	3762	2162	3953	0	2561	4550	29
INTS5_3	INTS5	1075	994	1000	753	462	410	0	3331	0
C1QTNF6_2	C1QTNF6	2407	2388	3382	3158	1300	0	570	5700	1840
PLA2G2D_1	PLA2G2D	5519	2779	4227	3551	1737	9983	2792	6303	3380
DAG1_3	DAG1	3590	2368	3979	4844	883	370	2518	3461	11960
RHBDL2_2	RHBDL2	3369	3151	3453	3099	230	236	5304	0	3815
C2orf50_3	C2orf50	1456	768	1485	638	0	0	0	0	0
JAZF1_1	JAZF1	1517	997	1078	984	0	0	3812	0	1204
FAM234B_1	FAM234B	657	950	1189	1222	351	2340	1204	1086	0
XPNPEP3_2	XPNPEP3	1784	2539	3523	1626	508	3592	2290	0	1616
DYNC2LI1_3	DYNC2LI1	1847	1751	1610	1182	871	3252	2097	1559	0
MTAP_2	MTAP	1732	1258	1559	2559	100	1242	668	2087	0
TCEAL6_1	TCEAL6	1282	1918	2014	303	519	799	0	2105	1692
TMEM89_2	TMEM89	3481	1816	2091	2154	29	974	1	842	3618
ADCY6_3	ADCY6	2914	1856	3172	1920	3	1323	179	0	1848
NYAP1_3	NYAP1	386	927	1415	1081	3223	0	0	2743	1325
OCA2_1	OCA2	136	134	0	5	0	0	0	0	0
BPNT1_1	BPNT1	1153	492	773	183	0	0	0	0	0
TFB1M_2	TFB1M	922	1259	1140	370	0	0	0	135	0
RAB28_2	RAB28	5928	4055	5288	4698	2677	5448	10537	6015	8536
GTF2H4_1	GTF2H4	3901	2157	1891	2408	587	3714	0	5118	6383
CATSPER3_1	CATSPER3	3301	1609	1472	2453	518	10107	1	579	2576
MAGI1_3	MAGI1	2219	3219	2866	2454	1	0	0	65	2484
CDC42EP5_1	CDC42EP5	2898	2390	2632	3007	482	315	1325	1353	0
NUDT2_3	NUDT2	1949	3526	1926	1896	3311	1192	2192	10790	6369
ANKMY2_1	ANKMY2	4043	1860	2723	921	330	2219	1179	3393	5361
TRPV3_2	TRPV3	1566	1457	2179	1585	1226	2238	395	2281	646
CXCL11_1	CXCL11	2335	1607	2438	1148	1870	2160	2676	1607	11094
IGSF9_3	IGSF9	401	213	699	1351	301	1343	457	61	1995
OR5B12_2	OR5B12	1674	1972	2161	1354	511	1153	0	3403	735
GNPTG_2	GNPTG	788	806	1393	1457	1156	2559	4902	959	0
KISS1_3	KISS1	591	758	599	285	252	341	3130	0	719
GLRX5_1	GLRX5	1579	1436	2067	2129	262	0	3	2689	2476
GOLGA8N_2	GOLGA8N	4950	1937	3159	2288	1	0	1301	0	4648
ADCY7_2	ADCY7	2143	1181	1334	1712	191	877	1762	111	0
RASL12_1	RASL12	1182	1141	1340	1420	603	1702	0	2188	0
PRPF38B_1	PRPF38B	415	908	1235	2524	42	215	0	0	0
FOXA1_2	FOXA1	3103	3349	4507	1877	535	0	2986	1290	2797
UBXN1_2	UBXN1	3477	1661	2862	1737	296	4287	207	2192	10121
NUDT18_2	NUDT18	2546	2428	2777	3340	682	5607	4939	5088	4185
MARCO_1	MARCO	1878	1508	1692	1139	759	3699	957	3690	0
FGFBP2_1	FGFBP2	3539	2050	3612	5066	932	0	5229	368	12144
PEG10_2	PEG10	1012	817	927	78	0	0	53	60	0
PDHA1_3	PDHA1	1572	1015	2219	2200	398	2863	1305	0	774
MILR1_3	MILR1	1158	1871	2823	3413	917	0	1148	6983	1374
LOC102723971_1	LOC102723971	2396	1676	1746	760	817	6677	0	1112	3371
BPHL_1	BPHL	3076	2143	2663	1266	812	337	977	1646	3620
OXLD1_3	OXLD1	2432	1721	664	1552	1	974	0	278	4915
SUCLG2_3	SUCLG2	2957	1007	1906	181	90	2356	0	0	8125
SLC12A8_3	SLC12A8	2521	1474	2117	3038	337	1504	0	5092	507
GDI1_1	GDI1	3961	3346	3682	5023	497	0	1634	5074	4567
NUBP1_1	NUBP1	1225	931	814	1571	925	1428	1638	1338	0
PRRT2_1	PRRT2	2468	2164	3105	1221	174	198	847	250	3719
EZH1_1	EZH1	614	972	1556	800	92	2253	118	287	209
NHLRC3_3	NHLRC3	1501	1980	2429	1865	0	497	251	0	0
KRTAP23-1_3	KRTAP23-1	1142	1608	2013	2726	1	0	0	0	1200
KXD1_1	KXD1	1208	1231	1634	2007	2670	4385	820	2197	3705
POU5F2_3	POU5F2	3597	1821	3136	3353	691	513	0	2538	5320
WDR73_1	WDR73	2251	966	1527	1601	0	0	2177	0	5839
ZNF784_2	ZNF784	4924	3873	4294	3470	1259	3334	2257	7668	2134
LAMTOR5_3	LAMTOR5	2504	2107	2187	2576	108	0	705	0	8234
PCCB_1	PCCB	1241	1271	1413	236	1201	0	0	5512	0
AGTRAP_1	AGTRAP	2675	2241	2591	1423	2200	0	3919	4664	1075
TLE3_1	TLE3	553	617	532	392	87	389	0	683	406
IL20RA_1	IL20RA	2363	1382	2483	2917	945	651	102	10878	3366
ZNF829_1	ZNF829	1212	1558	2077	2630	0	722	431	2621	0
NOL6_2	NOL6	470	89	327	698	0	0	0	1498	0
PPP1R1C_1	PPP1R1C	966	2015	1680	2824	166	298	0	1711	14090
GFRA1_3	GFRA1	2312	1346	1945	1381	535	2866	906	1733	0
UCP1_1	UCP1	1383	1222	1611	3304	558	0	1621	4243	0
SIGLECL1_1	SIGLECL1	1136	1379	1779	3516	1110	2175	1770	6765	3098
H2BC4_3	H2BC4	2390	2467	2755	2645	33	725	176	3544	3036
DNMT1_1	DNMT1	515	356	586	792	2801	0	0	2491	0
GRPEL1_2	GRPEL1	1312	754	1496	131	5406	0	1	7814	6324
PHOSPHO2-KLHL23_3	PHOSPHO2-KLHL23	6223	3816	5332	5875	2117	2737	0	2592	9187
B3GNT9_2	B3GNT9	3881	1339	1271	2156	166	0	1340	0	1544
COX6A2_1	COX6A2	2760	2025	2527	4518	548	1171	2244	4705	6716
ANKRD30A_1	ANKRD30A	3104	2087	2642	3218	198	1379	1943	0	0
SLC23A1_3	SLC23A1	2321	2746	3224	1753	3936	5257	2824	5283	1320
GALNT2_1	GALNT2	1890	2052	2873	2148	774	0	939	7184	0
MARCHF6_1	MARCHF6	2789	1445	3082	2626	1537	2138	0	6169	1986
CEP57_1	CEP57	3454	2725	3023	2297	226	243	19	4498	0
PACS2_2	PACS2	1637	1483	1435	3099	465	2117	0	1875	4487
MRPS21_1	MRPS21	1897	745	797	652	215	0	0	1333	0
ITGA9_2	ITGA9	974	791	330	491	469	0	0	1975	0
ELMO1_2	ELMO1	1205	1410	2389	2325	9	152	1449	519	563
ROGDI_3	ROGDI	1476	1346	1482	1078	700	4440	0	58	3603
TP53TG5_1	TP53TG5	2088	1741	2555	1570	284	1978	2749	31	719
ATP6V1F_3	ATP6V1F	1491	868	865	1177	306	458	1441	1308	7543
CMTM2_3	CMTM2	3031	2829	2703	3181	404	5341	417	1912	483
RBPJ_1	RBPJ	1795	1493	1985	2382	95	0	3156	0	0
COL12A1_3	COL12A1	1566	1158	1209	2381	0	0	0	237	0
KLHL5_3	KLHL5	1944	2030	2096	2254	1913	0	1485	2764	0
MRPL17_2	MRPL17	1704	730	1283	1881	925	4304	3935	237	4499
CHST5_3	CHST5	3572	3005	3394	3177	1054	322	5310	4345	161
RPS27_3	RPS27	934	413	1159	148	1	0	2670	0	439
CC2D2A_2	CC2D2A	2446	2495	2688	2896	478	2455	3288	106	319
MSGN1_1	MSGN1	2366	1757	1835	532	1227	2798	3215	6609	1859
C4orf36_1	C4orf36	700	1673	2530	1388	214	0	1381	2212	0
WBP1_3	WBP1	2774	1277	2093	3235	1015	0	1331	2222	686
KBTBD8_2	KBTBD8	752	340	808	82	1	0	0	0	2974
PLS1_2	PLS1	1273	844	1539	2796	382	4588	560	0	0
TOMM70_1	TOMM70	1308	1535	1933	2328	121	4251	0	187	5929
SFXN5_2	SFXN5	1708	929	1611	571	346	2551	94	27	0
MMRN2_3	MMRN2	413	357	451	462	142	649	67	0	984
CYP2D6_1	CYP2D6	2214	2629	2729	1732	1073	8143	0	2684	1342
DIPK1A_2	DIPK1A	408	717	1309	530	0	0	746	0	0
KLF15_1	KLF15	6695	2487	4859	3620	1152	3813	5038	1414	13079
PI15_3	PI15	1642	1436	1764	1065	896	4813	920	2915	3751
LPCAT3_3	LPCAT3	899	364	933	305	0	0	0	0	0
GRK2_2	GRK2	1779	1318	1443	1071	0	0	0	106	0
ADAT2_3	ADAT2	1726	1357	1386	1103	2382	3982	0	4221	9933
PCK1_1	PCK1	1744	2850	2649	2336	91	0	176	2047	5925
RNF8_3	RNF8	607	962	1517	2351	156	0	55	145	1568
ANKRD20A3_1	ANKRD20A3	3194	2967	3571	3328	1041	4746	618	5494	3976
FGD1_3	FGD1	1973	999	1737	2450	577	1308	0	4326	2327
KRT7_1	KRT7	874	1139	2008	1338	454	0	1570	2147	0
F3_1	F3	2593	1741	2160	1470	378	4863	0	0	1414
YAE1_2	YAE1	1324	789	926	1703	212	0	4320	0	1695
ZZZ3_3	ZZZ3	3045	2733	3452	1418	209	1267	573	1006	5425
DEFB104A_2	DEFB104A	5641	3364	4106	1648	1465	9255	2832	3722	6202
MMP1_3	MMP1	2323	1813	2268	2223	1121	0	4481	4750	708
ZBTB1_1	ZBTB1	1867	1071	1431	2311	430	2853	1359	2077	2436
TOR2A_1	TOR2A	1652	1490	1351	976	0	0	231	0	1669
GSTM5_1	GSTM5	839	766	1656	560	0	0	0	77	538
LIPI_3	LIPI	1574	1877	2163	1983	2106	354	1021	9863	2575
NDUFV1_3	NDUFV1	2174	701	2034	2284	0	0	0	610	2323
MPP5_1	MPP5	3316	2784	3518	5713	316	289	3943	3385	5097
MRGPRX4_1	MRGPRX4	4546	2626	4803	4778	347	661	168	718	4860
FCN3_3	FCN3	3672	1322	2581	3189	910	4898	233	4047	4010
TBC1D12_2	TBC1D12	882	1016	590	90	0	0	0	0	0
MRPL42_1	MRPL42	1937	2012	1698	2381	2066	1041	2397	8963	979
RBM45_2	RBM45	2711	1728	2694	3180	658	4469	2087	5432	0
TRIM68_2	TRIM68	1395	1956	2843	2692	1862	2264	1225	4627	0
TNFRSF1B_1	TNFRSF1B	2127	1679	2958	2502	197	6196	2468	71	2416
SLC9A3R2_3	SLC9A3R2	2897	2487	3488	3139	963	5997	882	2087	6605
RPL38_2	RPL38	2706	1064	767	2223	1	0	704	1	2885
MAF_1	MAF	2758	3167	3814	3417	8356	2137	4215	15806	2747
NUDT3_1	NUDT3	3735	2129	3408	4015	2426	7276	1208	12309	2197
PROB1_3	PROB1	2860	1958	2292	1333	747	0	0	6006	605
CATSPERG_1	CATSPERG	1948	1905	2389	1882	310	1599	948	0	4600
DUS4L_3	DUS4L	2488	1840	4003	1816	820	0	6564	3684	334
LOC107985931_1	LOC107985931	2038	2299	2585	3119	0	0	1810	0	993
TMEM260_3	TMEM260	1923	1314	1836	1083	190	0	2448	0	3059
CXorf49_2	CXorf49	560	681	1213	1286	8	0	23	34	48
SUV39H2_2	SUV39H2	1011	1489	2255	1819	0	0	1019	0	762
LOC107984124_2	LOC107984124	1519	1261	1954	1292	500	0	0	4181	5814
GAMT_2	GAMT	2429	2881	3059	2364	1567	6011	290	5275	8332
BNC1_2	BNC1	1611	1057	2015	966	99	1999	3316	382	0
ZNF546_1	ZNF546	3096	1907	2588	3713	1388	0	2236	7573	0
PAPLN_1	PAPLN	209	449	817	459	505	0	1025	2267	160
ZNF296_1	ZNF296	751	737	1037	650	255	0	5601	1483	0
MED4_1	MED4	652	1177	1449	825	1030	3605	0	2143	551
AKAP4_1	AKAP4	3003	4016	5492	3875	1120	7470	2831	901	4897
MPST_3	MPST	1274	2121	2744	1891	503	4343	1173	0	0
DENND3_3	DENND3	613	325	1205	1122	1	140	0	0	1851
TBATA_2	TBATA	1953	1629	2392	3585	556	0	0	1550	1582
SPC25_1	SPC25	148	52	133	30	192	0	0	1529	419
ZNF264_1	ZNF264	1607	1076	1822	1085	106	0	438	135	2787
CPTP_1	CPTP	1049	2323	2260	3929	198	294	2953	528	5882
PRDX6_2	PRDX6	935	1466	1942	1131	682	2807	5437	0	0
OR8S1_1	OR8S1	1932	1663	2927	2610	2174	741	1830	3726	2497
FAM104B_2	FAM104B	1848	2953	2050	2372	1037	0	0	2402	3462
LRRFIP1_1	LRRFIP1	1118	1709	1055	308	206	0	0	74	6832
VAC14_3	VAC14	4383	2067	3460	3161	706	6704	24	86	1062
MTRNR2L10_1	MTRNR2L10	1492	2253	1978	2377	365	14	681	1434	13
GNG7_1	GNG7	1328	1102	1471	1445	113	2300	1546	0	290
HAO2_3	HAO2	386	798	949	2012	0	1550	3160	0	0
DCT_3	DCT	2499	1544	2257	1569	597	543	438	1280	160
UBOX5_2	UBOX5	5658	4630	3417	5908	437	616	2585	1909	0
S100PBP_2	S100PBP	1415	1669	2943	1749	572	6359	2537	2394	1708
FXYD1_1	FXYD1	2704	1276	2439	1619	301	218	4197	0	584
TSPAN13_2	TSPAN13	855	664	962	1024	85	0	2445	1317	77
CLDN8_2	CLDN8	4346	1738	3495	3125	2561	2209	3646	2491	1602
MED7_1	MED7	3217	2132	3288	2687	367	4596	3509	4243	1654
HMCN2_1	HMCN2	1220	1256	1764	2067	197	2431	0	0	1206
SCYL3_3	SCYL3	1545	2170	1868	2629	0	1255	573	0	0
CBLC_2	CBLC	939	770	1034	1522	193	2738	1084	0	0
CDA_3	CDA	1873	1061	1406	2263	114	0	0	2120	0
LOC107985410_3	LOC107985410	2165	1319	1277	992	385	2752	0	0	256
WDR47_1	WDR47	2360	1521	3099	2702	344	0	0	2631	1020
ICOS_2	ICOS	1993	1947	2468	1216	758	1716	515	2908	2155
CCL3L3_3	CCL3L3	2017	1808	1494	2339	519	0	0	2612	2428
ALDH8A1_3	ALDH8A1	2159	980	1758	1661	1336	961	1303	2066	2427
AEN_1	AEN	2512	2675	2115	2298	714	1854	5680	0	3911
PINLYP_3	PINLYP	3522	1914	3223	1949	1810	12084	264	4432	1
KLF9_3	KLF9	847	2058	2338	2845	128	245	1810	0	3282
TBXT_2	TBXT	1818	1536	2387	3855	401	1265	452	1800	785
MTNR1B_1	MTNR1B	1789	2131	3554	2115	575	3818	694	121	1078
PRR29_2	PRR29	2865	2475	2418	3980	1607	9764	43	6689	4835
ZBTB7A_1	ZBTB7A	5520	2836	3991	7913	2606	7043	1309	4629	1
WDR97_1	WDR97	2291	1765	2330	3362	223	0	3548	145	3338
CYP2C19_1	CYP2C19	4690	2505	3106	2853	344	1218	0	2503	2387
GALC_2	GALC	3725	2985	2681	5013	1985	9585	0	4373	12768
LOC102723713_3	LOC102723713	2585	2318	3234	4659	542	3717	3520	1308	2109
TMTC1_2	TMTC1	3321	1679	3732	1926	107	1935	4656	1	0
RTP1_3	RTP1	3240	1499	2578	2040	564	1861	0	2279	591
WDR63_3	WDR63	3181	2650	3547	1564	1658	7614	3798	6147	2005
GSTM1_1	GSTM1	1886	2053	2831	2305	812	3178	1857	2205	0
DNAH2_2	DNAH2	2725	2964	1957	1373	460	2317	1732	0	0
PIGH_2	PIGH	3146	2496	3333	3774	0	0	3060	0	950
GALNT17_2	GALNT17	3039	2905	3908	1874	654	4519	3067	220	0
RTN3_3	RTN3	1065	605	1567	648	413	0	1287	222	0
CD44_1	CD44	2293	2491	1999	1991	121	2045	3778	1203	3110
SEMA3A_3	SEMA3A	2910	2573	3438	1791	3	160	4086	605	5254
MGAT5_2	MGAT5	1340	1215	1791	1727	165	2726	1878	0	0
TEX55_3	TEX55	1534	1514	1955	713	1023	0	2597	3850	9946
CYP2E1_3	CYP2E1	5080	2571	3309	1332	2569	0	9271	4829	242
ZNF649_2	ZNF649	3179	1553	2413	1112	183	1266	634	1822	5864
TXLNB_2	TXLNB	1488	801	857	1576	508	0	202	3607	2647
MOAP1_1	MOAP1	1253	1401	1548	1344	2168	205	1013	4438	1951
VSTM2A_3	VSTM2A	1966	855	1831	2451	844	1992	2133	4849	2952
CYSLTR2_3	CYSLTR2	3267	716	2092	2551	99	3555	0	1654	2036
UGT1A7_1	UGT1A7	3279	1943	2457	862	0	0	133	657	0
SCN9A_2	SCN9A	3333	1717	2930	830	186	1245	0	192	1957
DYNLRB1_1	DYNLRB1	492	1243	839	2890	1730	328	0	1451	1
SLC4A3_3	SLC4A3	1959	994	1988	2020	643	219	3420	3223	4230
FGFR4_1	FGFR4	1814	1554	1877	2699	603	5268	0	3308	1072
JAKMIP2_1	JAKMIP2	2356	1456	1583	1394	328	367	2550	647	0
THAP11_2	THAP11	3634	1928	2441	2667	83	2206	975	0	554
IL11RA_3	IL11RA	674	1153	1253	952	705	0	2497	5486	2071
LOC645188_3	LOC645188	1624	1650	2320	2511	1010	7749	5060	123	1
SLC26A4_3	SLC26A4	2444	1813	2290	1444	1194	2839	3184	4952	8352
EIPR1_3	EIPR1	2998	2091	3365	3074	888	185	1546	3937	3561
TSEN54_2	TSEN54	1264	1268	1111	784	187	0	1036	2915	5920
CLP1_2	CLP1	1183	675	1663	716	362	0	146	2646	11417
THAP5_3	THAP5	2039	1082	739	905	2246	1038	1	1825	1877
ID1_1	ID1	2858	3239	2512	2486	214	651	2426	0	0
SATB1_1	SATB1	2031	322	2297	1187	95	2505	2283	384	0
MROH2B_2	MROH2B	1938	1117	1005	436	183	415	799	0	2576
S100G_1	S100G	2416	2985	4510	2856	1245	1339	6310	756	2877
HOXD4_2	HOXD4	917	1220	1446	1388	172	0	338	2292	0
OR2L3_2	OR2L3	3511	2220	2747	2530	547	2698	2980	0	888
FOXD1_2	FOXD1	1217	2664	2578	1845	590	1450	98	1461	3184
JAKMIP2_3	JAKMIP2	1815	1829	2381	2158	1	0	0	2020	2981
NT5C2_1	NT5C2	2559	1254	2496	2469	0	1437	72	0	3884
LRRC7_1	LRRC7	2532	1846	2687	851	110	2345	1840	0	4799
MAP2K5_2	MAP2K5	1151	392	409	23	0	0	1685	0	0
NKX3-1_3	NKX3-1	3668	3507	2796	3036	68	1152	2281	0	1280
PIGM_1	PIGM	2130	1659	1561	1497	955	167	3396	2362	6837
IRF2BP2_2	IRF2BP2	2091	908	2645	3519	0	449	1282	0	0
ANKRD2_3	ANKRD2	1414	1498	2077	1817	951	1704	0	4338	1384
CD8B_1	CD8B	2184	1596	1552	1835	1067	1631	627	5138	2624
FAM20B_1	FAM20B	534	1230	1101	683	0	0	0	102	622
PID1_2	PID1	2515	2590	2238	3133	866	5270	0	4601	5816
MECOM_3	MECOM	3342	2939	2456	2549	392	615	2589	3429	1697
PENK_2	PENK	3091	2268	2591	2526	398	0	2363	1291	3205
SPINT4_2	SPINT4	1904	1256	1451	742	0	212	1450	0	0
HDHD2_2	HDHD2	5286	3387	4169	2625	1509	2507	1525	2892	551
ODAM_1	ODAM	4333	2500	4642	5353	1028	6131	3089	2280	4360
AMBRA1_1	AMBRA1	1202	1030	811	865	0	0	441	0	1432
UPP1_2	UPP1	1701	1018	1456	634	0	0	0	0	0
SPARCL1_2	SPARCL1	2691	2434	2414	4712	1253	2798	380	4690	3459
FRAT2_2	FRAT2	2018	2032	3188	2145	0	0	986	513	0
TCEA3_3	TCEA3	1258	1232	1154	1109	276	927	1662	0	3340
KIF3A_3	KIF3A	2399	1745	2435	3209	286	340	1540	3885	1905
HCAR1_1	HCAR1	858	1052	1004	399	392	0	0	680	9930
PAGE2_2	PAGE2	3663	2990	3641	3217	523	1082	2316	1151	6134
SAMD7_3	SAMD7	440	715	1074	829	221	3031	0	249	0
HTR2C_3	HTR2C	1781	1887	2509	1724	0	2510	3674	50	3022
GLRB_1	GLRB	3342	2450	2842	1205	83	255	611	0	237
ST3GAL4_3	ST3GAL4	1512	985	957	269	0	0	0	0	0
OR8J3_2	OR8J3	2374	1318	2250	1743	320	1416	1601	8	6893
CCDC172_2	CCDC172	5083	3146	3853	4370	386	1288	0	3991	3232
FAM49B_2	FAM49B	2242	1657	2765	1600	2431	8831	922	7218	693
FAF2_1	FAF2	3580	2398	3524	3274	326	0	2625	0	7915
SLC66A3_3	SLC66A3	1936	1799	2913	2589	836	3263	1221	5013	2178
C20orf85_1	C20orf85	1894	887	983	53	90	1002	0	0	0
KLK10_1	KLK10	3124	2004	2220	3438	1210	7587	1366	1637	6369
CALB1_1	CALB1	1690	2167	2432	1550	1070	8195	1	123	1
TM2D3_2	TM2D3	1473	1696	1720	1202	388	3198	1734	0	308
ELFN1_1	ELFN1	1460	1772	1825	1437	1438	9828	0	0	479
INSC_3	INSC	3881	1373	2881	1798	518	2897	4387	2964	0
OR2C1_3	OR2C1	3181	2720	3787	3064	1175	4165	3608	4812	1990
OPN3_2	OPN3	1360	1008	1194	1982	3430	0	0	2799	623
OAF_3	OAF	1920	2476	1557	1580	100	2103	1417	52	3487
COX4I2_3	COX4I2	3070	1787	2166	1890	539	0	313	7272	4129
POLD1_2	POLD1	1629	1960	1600	1732	0	0	610	0	0
CLCN5_3	CLCN5	2276	2016	2762	1858	111	792	1394	0	7880
INPP4A_3	INPP4A	3536	2294	3602	3716	4251	11480	435	6333	19373
CTAG1B_2	CTAG1B	4108	5407	6231	4883	2899	4184	2973	5067	10569
TMSB15A_3	TMSB15A	4076	2071	4341	2261	2977	1862	2611	3102	7159
SLN_3	SLN	2245	1533	2324	2307	1991	0	74	8469	3550
EPC1_3	EPC1	2922	2667	3887	2126	1848	2235	3539	5999	2821
PINX1_1	PINX1	1254	935	1636	2602	265	381	1550	1297	655
EXOC6B_1	EXOC6B	798	253	401	634	68	1289	0	0	1267
CTDSP1_3	CTDSP1	2213	1556	2047	1892	100	1776	1711	1725	400
CCNT1_3	CCNT1	843	662	741	238	178	393	3391	20	4170
C8G_1	C8G	1511	1448	1589	1534	79	982	1066	0	689
KHDRBS3_2	KHDRBS3	1665	1541	967	833	717	4895	69	0	4208
TMEM128_3	TMEM128	1583	1275	1271	1196	842	5222	815	2415	3999
USPL1_2	USPL1	1194	434	709	1329	0	0	0	0	0
MS4A6A_1	MS4A6A	203	737	376	107	0	0	0	0	676
MCEMP1_2	MCEMP1	1514	1745	1696	1424	461	1925	0	135	7091
FREM3_1	FREM3	1715	1010	1546	868	917	3420	1573	3027	1888
RBSN_1	RBSN	756	988	1786	1157	156	929	461	0	623
HELB_1	HELB	3811	2346	2825	3802	409	4963	3204	56	1865
TMPRSS12_3	TMPRSS12	1173	1140	765	914	0	0	684	0	2028
USP21_2	USP21	1606	1695	1492	967	278	1654	0	0	8685
METTL9_1	METTL9	2346	2144	1722	1846	988	0	2507	2786	3858
TUBA1A_3	TUBA1A	1324	542	1082	1149	1	0	175	1285	2217
VTI1B_1	VTI1B	2045	1912	2882	1458	701	2869	5010	3277	0
NLRP9_2	NLRP9	1478	724	753	1962	192	1665	1082	0	277
ZNF197_2	ZNF197	3572	5187	4864	6504	3228	7166	10409	9079	0
KAT6B_3	KAT6B	1481	1648	1731	1074	80	0	91	2821	2408
LHX6_1	LHX6	3487	2831	3366	2354	0	0	553	0	2536
CNTROB_1	CNTROB	3158	1558	2020	2552	1483	7506	126	3693	20360
GLIPR2_2	GLIPR2	220	98	559	1109	83	3181	0	0	0
XIAP_1	XIAP	3301	1854	3546	6163	1394	1	1779	10477	0
LOC112268052_1	LOC112268052	1064	1161	1474	1134	1071	0	1722	1790	1563
ST3GAL6_2	ST3GAL6	3587	2709	2250	3134	694	0	3510	2519	0
ZEB2_2	ZEB2	3768	2670	2985	1726	1238	2926	8863	6708	2720
TSPYL1_2	TSPYL1	2589	1672	2705	3790	2165	8772	2591	4388	674
SLC4A1_3	SLC4A1	3849	3075	3365	3606	1511	6861	4214	4280	649
OR5M8_1	OR5M8	2152	1516	1862	836	157	0	1845	410	1479
GALNT14_3	GALNT14	3172	1714	2193	1553	813	3966	1272	2828	0
GTF3C2_3	GTF3C2	1989	790	1693	692	843	2093	2386	2569	258
HAUS4_2	HAUS4	2473	749	1162	2151	0	0	23	772	0
THNSL1_2	THNSL1	2748	1548	3276	2149	1537	1528	2596	3292	9277
OR4K13_2	OR4K13	1270	1432	2915	1872	268	270	1503	1094	3106
GCC1_2	GCC1	1668	1008	1348	876	235	2556	1909	243	2191
RGS20_1	RGS20	3118	2141	2724	1337	74	0	1421	2567	1085
ZFAND1_1	ZFAND1	595	157	339	38	0	0	0	23	0
GPANK1_2	GPANK1	3300	2499	2992	3517	1910	0	0	4369	2115
EIF5A2_1	EIF5A2	2497	1767	2235	1292	192	0	0	0	3288
TFCP2L1_1	TFCP2L1	2525	964	2817	3467	1009	1979	3632	4296	203
ZNF724_3	ZNF724	2509	1922	2600	2984	640	2938	2708	0	3651
ST14_2	ST14	1224	1227	1959	919	4908	2297	302	6127	968
OTOG_2	OTOG	2497	1931	2920	4204	1442	0	896	3148	2849
RAB11FIP1_3	RAB11FIP1	3913	3569	3940	2029	2673	5864	3118	5272	5466
GCSH_3	GCSH	3806	3220	3327	1766	2541	2684	3314	3949	1
DPY19L1_2	DPY19L1	1509	1904	2060	1731	93	0	1781	70	1063
ACAD10_2	ACAD10	908	787	1367	2269	568	0	0	2619	0
CNBD2_1	CNBD2	1019	670	827	863	0	1042	0	0	968
LOC105369274_1	LOC105369274	3401	3039	4226	3946	858	1376	1348	2969	6998
LRPPRC_1	LRPPRC	1595	998	1551	1083	173	0	0	2601	0
STARD4_2	STARD4	1236	434	1162	1315	119	2155	0	1115	0
BPIFB2_1	BPIFB2	1575	1204	1933	1462	1	118	1441	24	1580
EFCAB5_2	EFCAB5	5391	3803	5399	2410	2534	6917	8849	8090	8002
MAGEB6_3	MAGEB6	2131	1247	3579	4177	1366	8671	1462	1798	3482
PDS5B_1	PDS5B	3098	3100	2230	1642	468	0	1828	1090	5332
OSTM1_3	OSTM1	3238	2158	1932	3571	3032	1196	0	9713	5827
CCNI2_3	CCNI2	1987	762	2412	2225	713	992	0	2530	2731
ZNF80_3	ZNF80	1969	795	1168	1857	255	1762	0	2089	0
MAGEA10_1	MAGEA10	2090	2530	2474	2683	1127	1071	669	4486	8134
THY1_2	THY1	1162	1061	2292	1395	223	0	72	1627	0
MSMB_3	MSMB	2316	1662	2478	2831	953	13358	1606	2540	3420
IBA57_3	IBA57	1791	1170	1031	1436	535	3335	1457	4370	3246
ANKRD20A2_2	ANKRD20A2	2451	2270	3702	2753	588	0	0	4698	80
PTPRT_1	PTPRT	4826	1904	3386	1324	978	0	4742	4480	3620
CCT6A_1	CCT6A	51	57	93	382	617	0	54	1346	0
OLIG1_1	OLIG1	1401	1141	2098	1779	1218	1222	0	7233	3601
SH3GL1_1	SH3GL1	2140	2350	2992	4786	866	1981	1690	2782	13373
KCNB2_1	KCNB2	1020	832	1612	2922	1144	2188	1792	2943	145
BCAR1_2	BCAR1	1987	1180	947	462	382	0	0	1610	3516
OR10A7_3	OR10A7	1060	857	1797	965	0	0	61	0	0
ZSCAN2_2	ZSCAN2	1957	1380	1694	3670	916	1425	2650	2176	7591
TBC1D12_1	TBC1D12	2023	3345	2338	2138	464	1939	3519	1893	4911
FGF20_1	FGF20	1623	1044	1077	473	0	0	0	0	0
CNOT11_1	CNOT11	2376	1302	1465	1440	1157	0	0	4048	11205
CCT6B_2	CCT6B	3120	2224	2331	2839	895	4176	0	4567	8556
LRFN1_2	LRFN1	2121	1967	2911	2542	984	0	0	2898	8303
PPP1R2_2	PPP1R2	659	1085	1136	772	729	0	124	2688	1077
DAGLA_2	DAGLA	2867	2633	2613	1799	0	0	3233	1067	1740
LOC102724159_2	LOC102724159	1408	1040	1193	724	1252	0	1823	7983	9098
CETN3_1	CETN3	2995	2394	3709	2797	760	0	2688	5835	360
GPRC5B_3	GPRC5B	1528	636	1475	515	160	0	0	1136	2870
NDN_1	NDN	4443	3261	3115	5836	2606	1889	1663	5920	4377
RING1_3	RING1	3289	3831	4287	2067	2932	0	0	5447	2154
MNS1_1	MNS1	1538	1918	2777	4679	1077	0	95	3716	11833
AGBL2_3	AGBL2	2226	1493	1515	3036	1019	1116	2204	3188	3297
UBP1_1	UBP1	3517	1761	3420	1376	2465	0	1377	2046	2346
POTEE_2	POTEE	7245	4096	6346	8054	694	639	1669	7157	8937
LONRF2_1	LONRF2	4836	3810	3040	2502	285	4415	6113	2413	789
GSK3A_1	GSK3A	1059	873	1186	1114	73	0	0	0	3127
GALE_2	GALE	874	821	1365	1027	190	6337	0	0	0
SLC26A2_3	SLC26A2	1727	1559	2059	1206	388	4075	1404	0	1056
CRY2_1	CRY2	2051	2944	3212	2388	1	0	1186	0	895
ATP5F1C_2	ATP5F1C	1005	1240	1545	971	1210	3183	3974	3736	1398
CXCL17_1	CXCL17	1675	793	1402	1152	0	0	1501	227	0
NO_SITE_274	NO_SITE	2378	2217	3147	1873	169602	585	0	111	11
TRNP1_1	TRNP1	3062	2043	2436	2089	3317	1750	2068	6855	12193
RACK1_2	RACK1	2333	507	1725	1493	699	1424	257	2286	3421
FAM153A_3	FAM153A	923	1144	1354	723	76	1917	164	0	0
FABP2_2	FABP2	4578	2449	5479	1404	268	1561	1822	2726	0
TRH_2	TRH	1809	1032	2927	1367	426	1971	1561	3646	240
ZNF341_3	ZNF341	1591	1061	1326	1027	148	875	0	1573	0
TRMT13_3	TRMT13	4545	1671	3455	1917	0	0	908	0	1233
LYPD8_1	LYPD8	2806	1563	1790	2014	231	760	3351	0	2973
SPATA13_3	SPATA13	2802	2230	1877	1857	4680	10684	3444	2900	4378
STK32B_1	STK32B	1283	2087	1911	305	441	0	871	2131	2408
RD3L_2	RD3L	2871	3988	2778	1447	418	189	3232	3110	3030
TTC34_1	TTC34	3941	3382	3236	2737	4444	1069	2698	7167	0
TBCB_2	TBCB	2993	1502	1351	1229	688	12903	371	0	275
PIK3C2B_1	PIK3C2B	1473	700	1081	1243	47	0	1891	298	673
AATF_3	AATF	2052	2572	3693	6651	1898	969	89	1894	5196
EIF4EBP1_2	EIF4EBP1	3242	1129	1806	405	691	992	216	1085	1743
TGIF2-RAB5IF_2	TGIF2-RAB5IF	3446	2070	3440	2335	1422	5794	1662	2148	544
SLC41A1_3	SLC41A1	1351	385	522	252	0	0	0	83	744
FDXACB1_1	FDXACB1	3887	1855	3673	2775	3116	11009	4378	5159	4669
CDH9_3	CDH9	2700	928	1783	1566	492	2027	2644	1288	1887
LOC101928841_1	LOC101928841	4209	1911	3962	4081	986	4112	790	4161	1147
TMEFF2_1	TMEFF2	3999	2765	3648	2969	2073	16712	5113	6789	1685
CCN2_3	CCN2	2397	3451	4327	4827	1699	1888	3611	7627	686
LRWD1_2	LRWD1	1432	840	1774	1370	243	2859	1410	0	1145
MYH6_3	MYH6	2405	1755	2790	762	290	0	763	3143	0
TNNC1_2	TNNC1	1841	1292	2020	1735	653	191	1554	3129	0
RNF216_3	RNF216	820	790	1205	2160	87	0	0	1811	4321
SLC35B3_2	SLC35B3	3057	1616	2602	2558	651	0	10265	0	0
ZNF280A_2	ZNF280A	3137	3821	3425	2557	196	995	6797	199	3586
ABCA3_3	ABCA3	1594	1822	1423	573	100	0	2311	0	0
SSTR2_1	SSTR2	709	460	1532	85	353	1991	1487	0	0
PAICS_1	PAICS	2077	1804	2108	1116	412	0	0	1026	4019
LRRC10B_2	LRRC10B	848	1522	729	551	63	0	0	0	2168
AQR_1	AQR	771	814	506	1778	1221	0	0	7461	264
CDK13_2	CDK13	1384	1224	1261	1578	324	681	1819	129	0
HIKESHI_2	HIKESHI	3887	2803	2559	2471	3152	0	1349	3341	675
CCDC187_1	CCDC187	1871	1113	2788	1555	111	276	1371	1960	4354
HDAC2_2	HDAC2	1842	1288	1816	231	457	3089	770	3329	3603
RBM23_3	RBM23	3184	1391	1889	2887	1415	5751	395	2526	5283
TCOF1_2	TCOF1	1576	1347	1322	663	61	0	1063	1106	2405
RARRES1_2	RARRES1	4521	2871	2965	3502	1388	3090	0	2276	920
GPR137B_3	GPR137B	2402	1282	2456	818	315	3510	241	0	5005
STXBP4_2	STXBP4	1043	1855	2474	2103	813	1300	3350	1062	1797
WFDC6_3	WFDC6	4403	2613	3628	2595	667	970	0	3402	6015
FKBP1A_3	FKBP1A	1835	1206	1800	912	738	1	188	2375	9377
ABLIM2_3	ABLIM2	4392	2160	1135	1387	483	0	1715	4883	2310
CXCR4_1	CXCR4	2335	1737	2948	3909	550	7762	1676	1244	4650
MIER1_3	MIER1	1708	1555	1133	359	127	1428	0	33	2929
GFOD2_2	GFOD2	3423	2368	4121	1840	2599	13683	3136	3287	1671
CCNQ_2	CCNQ	3055	2817	3267	4730	3101	1276	0	5007	500
TAGLN3_3	TAGLN3	1170	2014	1883	2459	1	0	6870	206	2329
AMELY_2	AMELY	3847	2052	2357	3449	1783	5136	0	5640	885
LRCH4_3	LRCH4	2334	1268	1952	2668	638	1147	2175	5148	2803
UPF3B_2	UPF3B	1495	1484	2966	2053	555	4921	90	0	7221
FABP4_1	FABP4	1178	1430	1538	4133	3160	13203	2596	0	4902
DAD1_3	DAD1	2372	1038	1583	1704	584	740	0	2941	4896
CDH13_3	CDH13	1748	1640	1681	1811	1126	1597	0	6829	1
PRH1-TAS2R14_2	PRH1-TAS2R14	3884	1975	1400	1628	82	371	0	4980	1941
ARSB_2	ARSB	1600	1408	327	187	0	0	0	0	0
CLIC2_2	CLIC2	2706	2834	3685	1267	1388	10113	5092	2617	367
RNF135_3	RNF135	3027	2033	3127	4405	1291	6960	1825	1626	6484
MARCHF11_3	MARCHF11	1238	111	841	1227	0	2897	1	0	0
MIDN_3	MIDN	4399	2254	2478	2475	1124	1371	52	7124	3241
SMAD7_1	SMAD7	2184	1512	2229	1765	887	0	623	5325	6630
UBN1_1	UBN1	1388	1487	1430	1185	301	1583	1073	0	0
H3C11_3	H3C11	1295	1599	2545	2694	282	0	390	1273	1530
FMO1_2	FMO1	806	918	2098	1635	738	1125	1032	3075	4886
CA3_2	CA3	2835	2832	4382	3345	2113	6988	0	2447	16231
NFE2L2_2	NFE2L2	1620	1571	1385	490	190	2211	3487	1110	4922
DNPEP_1	DNPEP	2623	1546	939	569	336	2416	0	593	528
GPR179_3	GPR179	2044	909	1144	1600	3190	1	1502	3687	0
DDX19B_2	DDX19B	1899	632	878	3132	471	3152	0	1809	1052
MORN2_3	MORN2	3475	2763	2941	2752	776	5584	3038	2054	426
RARG_2	RARG	2961	2731	2352	3425	2732	3545	2348	11046	94
PCYT1B_1	PCYT1B	2054	1383	2856	3506	876	0	2871	3679	9912
GOLGA8J_3	GOLGA8J	5612	2541	2315	3410	373	4082	1305	2862	4406
CLDN14_1	CLDN14	2064	1399	2070	1523	636	0	51	2465	1151
ARL6_1	ARL6	2623	2118	2099	2082	1122	9119	608	0	191
FLG2_3	FLG2	1511	818	1154	610	0	0	0	0	0
TSPAN10_2	TSPAN10	3057	2227	2761	3540	1500	1477	2906	3274	4737
PSMD1_3	PSMD1	838	1838	2256	3305	851	649	833	1380	2625
ZNF668_2	ZNF668	1772	1094	2059	1181	1773	0	1622	9132	4073
PDCD7_2	PDCD7	989	810	1450	1818	153	0	1560	0	0
PLD5_1	PLD5	3104	2149	2874	1191	226	2107	4203	0	851
DPH5_2	DPH5	2485	2233	3096	3661	199	2862	1	1836	6065
ST6GALNAC5_2	ST6GALNAC5	3778	2914	4964	5482	2065	10861	5817	7277	2180
ZNF100_3	ZNF100	1369	1333	1907	1074	287	0	1517	0	448
GJE1_1	GJE1	1670	1884	1483	1028	797	1703	0	9581	0
NAIF1_2	NAIF1	2060	2410	4206	3863	1013	0	381	3993	862
N4BP2_1	N4BP2	3115	1897	2554	455	245	0	3981	2645	0
CLN6_1	CLN6	3123	4352	2617	2976	620	1784	5399	4113	243
HEXIM2_2	HEXIM2	3257	1825	2219	2164	172	1510	0	1116	1914
SRL_2	SRL	3227	2726	2800	3727	91	0	4013	40	5125
TBC1D28_2	TBC1D28	855	1127	1532	1993	337	3590	1179	79	1856
SHISA2_2	SHISA2	3667	2939	4720	3020	894	7741	1	5322	9516
EFCAB5_1	EFCAB5	3160	1356	2099	1101	4419	0	0	6593	3150
PLD4_2	PLD4	3972	3921	4211	1414	790	0	1261	6054	3330
TCERG1_1	TCERG1	570	534	667	437	3	0	0	0	407
UBALD1_2	UBALD1	1826	1324	1926	921	0	0	624	0	469
ALDH9A1_1	ALDH9A1	1536	899	1882	1341	68	0	186	1599	2366
MED19_2	MED19	3816	2171	3272	3103	3524	3843	616	10029	215
TMEM129_2	TMEM129	2113	1202	2201	1085	217	0	3363	1245	3783
RPL12_2	RPL12	1038	907	698	2732	81	0	0	1679	1785
ARHGAP27_2	ARHGAP27	1000	782	540	1164	72	0	0	229	2486
MLIP_2	MLIP	3266	2067	3357	1901	1890	412	2041	7457	1935
SEBOX_2	SEBOX	2278	1842	1408	1382	131	0	0	283	316
LOC105371253_2	LOC105371253	1831	697	1294	2193	0	0	869	282	0
TRPV2_2	TRPV2	1767	1559	2319	863	278	0	117	1166	0
LLCFC1_2	LLCFC1	488	299	631	113	178	3564	1340	0	0
FAM81A_2	FAM81A	2952	3160	3139	5342	1294	0	3349	4722	7558
OTUD7B_1	OTUD7B	433	773	1581	1289	0	0	0	0	498
TMED2_3	TMED2	2179	863	1979	2643	0	832	0	0	976
C9orf135_1	C9orf135	1910	1226	2696	1241	397	0	1462	746	1
IFI27L1_2	IFI27L1	3203	2015	2789	1592	1363	0	3487	1773	9688
TRDMT1_1	TRDMT1	2033	1510	2531	3819	3175	755	2052	4954	1695
TRMT1L_3	TRMT1L	2540	1986	1292	2086	437	0	1809	3539	0
CNDP1_3	CNDP1	1991	1826	1340	1181	598	2815	1507	2361	854
SLC12A6_2	SLC12A6	1423	1383	1488	1292	197	1661	2886	54	5157
IL6R_2	IL6R	1612	49	808	616	70	3149	0	0	2408
BDP1_3	BDP1	3680	2800	3879	2635	1000	311	4360	3055	9418
A4GALT_2	A4GALT	2071	1392	2705	1769	407	0	0	2604	1988
ZFP28_1	ZFP28	1850	2127	2819	2308	497	0	0	4041	8640
DBN1_1	DBN1	1060	1526	1030	1403	0	0	196	0	0
DNAJC12_1	DNAJC12	1940	1872	2865	1502	1076	6941	2881	1629	1169
ST6GALNAC6_3	ST6GALNAC6	3229	1447	2896	3035	474	0	41	1236	7657
APCDD1L_1	APCDD1L	4871	4218	4100	2278	1903	0	1743	5744	7778
MRPS18B_1	MRPS18B	3329	1807	2602	1280	76	553	1383	107	3110
CCDC188_1	CCDC188	1632	1436	1874	1303	737	4070	2336	1632	4021
MECOM_1	MECOM	1824	2194	2982	1896	1891	2621	1134	5335	2158
ACP2_3	ACP2	2070	1473	1591	1097	0	0	2879	61	2357
BLVRA_3	BLVRA	1027	884	970	472	718	202	187	2908	0
CLEC16A_1	CLEC16A	1360	1403	1598	1715	115	280	0	2115	0
SETSIP_1	SETSIP	1638	782	1282	846	88	534	0	1850	0
ZGPAT_1	ZGPAT	4046	2169	2648	2323	284	0	198	716	5433
BST2_1	BST2	2280	2079	2536	1792	1736	278	2567	1722	3543
LCE5A_2	LCE5A	3227	2984	4096	3350	752	2786	5663	4008	0
SLC9A4_3	SLC9A4	2092	1471	2220	3849	200	0	760	3950	236
C3orf80_3	C3orf80	1238	884	1834	1243	903	1332	0	3113	719
BTN1A1_3	BTN1A1	4253	2464	4818	2156	1972	7138	6616	11658	1966
SLC6A4_1	SLC6A4	2507	2156	3044	2116	803	0	3506	3665	8739
MAGEA11_1	MAGEA11	2877	1694	2732	809	1404	12639	1774	1340	7230
E2F6_1	E2F6	4484	2301	4829	3586	1423	3053	1611	7333	1699
FBXL12_2	FBXL12	3031	1685	3299	2843	2934	0	3045	5136	1413
GRPR_3	GRPR	1842	1639	1884	396	943	0	0	3089	1917
ANKMY1_2	ANKMY1	2728	1340	2361	2353	308	1426	2362	0	2774
GABRB2_1	GABRB2	2875	1812	2002	1103	1131	1067	0	4462	1
STH_1	STH	2226	2361	1168	517	4190	10564	1985	2894	0
THBS1_1	THBS1	747	155	296	1336	0	0	0	0	0
PF4_2	PF4	5426	3231	4587	6567	2601	4741	323	2176	3569
MMP13_2	MMP13	1535	1628	869	1677	772	3536	0	2215	4912
TOLLIP_3	TOLLIP	3271	1608	958	1933	145	0	916	1515	1829
ONE_NON-GENE_SITE_256	ONE_NON-GENE_SITE	2154	873	1802	1661	86500	688	2079	1914	5722
SEC11A_3	SEC11A	3148	3345	4496	5237	872	6739	4193	1681	4184
NOM1_2	NOM1	1186	465	1180	1520	835	5535	0	3194	0
OCEL1_1	OCEL1	843	1218	1333	722	818	0	0	1463	305
KIAA0232_2	KIAA0232	2906	2187	2314	1456	492	1088	0	2145	0
LOC107985773_3	LOC107985773	3043	2338	2954	1991	851	396	2239	4860	564
PAIP2_3	PAIP2	3655	1659	2680	2812	261	1631	2783	1771	4058
ZNF548_1	ZNF548	1411	1088	1415	954	569	0	322	2324	142
LIPH_3	LIPH	2352	1612	2252	2819	218	319	2255	1873	339
LSM4_1	LSM4	1040	551	934	1688	0	0	110	0	0
ATRNL1_1	ATRNL1	1230	2155	3002	3299	1245	1558	4539	3118	6090
TMEM192_3	TMEM192	1764	1776	1718	1298	3	0	494	68	10663
TNFSF13_1	TNFSF13	1514	2458	2663	1359	131	0	2374	0	2582
AVP_3	AVP	1498	595	1331	299	0	0	0	0	0
LHFPL5_2	LHFPL5	1546	1727	2210	1806	2357	0	0	6453	3476
CRNKL1_2	CRNKL1	2512	2257	2905	2582	261	0	169	643	0
POMT1_3	POMT1	1817	1591	2924	1462	250	668	110	1800	4349
VSIG10L_3	VSIG10L	3062	1178	1605	1345	616	5109	0	1348	1
LY6G5C_2	LY6G5C	1944	977	1411	1060	443	4532	1	80	284
MORN1_1	MORN1	3301	1468	1976	1445	0	0	360	274	0
CASQ2_3	CASQ2	1396	821	1209	462	602	0	0	4247	1
KRTAP10-9_2	KRTAP10-9	2834	1927	2497	1792	380	3625	0	154	0
MRPL11_1	MRPL11	1678	1552	1638	1740	0	0	0	46	0
GPR137C_3	GPR137C	1138	917	1398	1916	0	651	0	133	162
INHBE_2	INHBE	975	1319	2151	1324	256	1897	0	146	2325
NBPF8_1	NBPF8	2481	2427	2167	4683	742	4831	0	3259	8668
LOC105377021_1	LOC105377021	5047	3621	5098	2886	868	3732	278	1448	8255
RC3H2_3	RC3H2	2842	2466	3019	3467	2952	258	1	10427	3395
TREM1_2	TREM1	3417	2132	1875	1518	1324	8997	0	4182	689
OR1Q1_2	OR1Q1	1471	1867	2866	1002	53	0	72	1565	1483
KRTAP10-8_3	KRTAP10-8	1606	2621	3269	3727	1101	4348	665	2509	4361
DLG2_2	DLG2	2812	1765	2095	3619	564	6095	2739	0	0
TCOF1_3	TCOF1	1317	1163	2315	367	187	2297	2293	114	3572
CLEC1B_2	CLEC1B	3269	1385	2259	2637	267	3253	869	179	1984
RAB35_1	RAB35	841	1243	1395	1170	878	4904	944	1896	361
QSOX1_3	QSOX1	2110	1243	1608	1538	403	0	1951	5644	1421
RABL2A_2	RABL2A	2952	2447	2506	3238	1661	0	1352	6833	5
SPON2_2	SPON2	2926	1939	3709	3848	423	0	302	1437	3855
IQGAP2_1	IQGAP2	1819	748	1571	475	97	0	1577	755	0
KPNA1_2	KPNA1	1899	1374	1562	1461	1701	2707	2013	3736	3945
KRTAP12-2_2	KRTAP12-2	3591	3198	2934	4037	2735	3181	2009	6241	7276
ERICH6B_3	ERICH6B	1953	1964	3153	1299	307	0	4147	2083	2718
ANKRD13C_1	ANKRD13C	2619	1872	2009	1565	2	0	0	353	5107
DYNC1LI2_1	DYNC1LI2	2054	2285	2659	3105	1379	15466	647	1409	1445
NUTM2G_3	NUTM2G	5469	3326	4206	3040	577	614	1597	5337	486
ZNF597_1	ZNF597	1253	837	1639	887	401	1991	1970	2366	0
STT3B_1	STT3B	2262	1459	1559	1613	280	3112	1204	0	0
FBXO8_3	FBXO8	6083	4044	6239	4362	695	592	2911	5378	915
HPSE2_2	HPSE2	1374	2001	2548	1196	0	0	345	1089	0
CYP2F1_3	CYP2F1	3729	1745	2687	1865	1312	4177	685	3513	4254
GAGE12F_2	GAGE12F	4139	2406	3073	1661	1793	2646	3396	3065	5414
DPP4_2	DPP4	2749	1940	1724	2702	204	0	5057	1132	0
MED13L_1	MED13L	1454	1231	2187	1753	139	372	1931	0	3428
TEPP_2	TEPP	4345	2315	3558	3440	876	2174	3527	2284	6308
STK26_2	STK26	2406	2139	2271	1297	573	2264	0	0	3336
KRT3_3	KRT3	4168	3483	4827	4259	3384	8940	2010	2537	10252
OSGIN1_1	OSGIN1	2566	1464	3020	3134	770	8723	4337	439	2976
C9orf85_1	C9orf85	776	731	630	958	0	497	0	0	1851
ATR_2	ATR	1772	1213	1388	1706	191	0	4184	0	416
TTLL5_3	TTLL5	2522	1174	2296	2858	0	0	220	0	0
ATP5MPL_1	ATP5MPL	557	213	905	105	1487	0	0	904	1
ADGRD2_2	ADGRD2	3613	2146	1941	1634	635	3071	340	5600	0
MCOLN2_1	MCOLN2	1837	2076	3032	1747	2162	2914	737	4291	6735
OR52N2_3	OR52N2	3238	1609	2690	2671	1484	3692	965	2303	0
CCDC22_1	CCDC22	1874	937	1128	503	268	183	1522	0	2377
PTCRA_3	PTCRA	2509	1521	2278	3087	1	65	1058	106	5251
NPSR1_1	NPSR1	3048	2465	3410	5407	720	5855	1808	1612	0
EVPLL_3	EVPLL	1311	1298	2386	2447	1204	5482	2043	4757	5448
KPNA7_1	KPNA7	2004	1650	2443	3824	1297	6073	223	5758	667
NDFIP2_2	NDFIP2	2239	1554	1473	628	435	1015	800	948	433
TPRX1_3	TPRX1	534	1067	1533	1385	346	3303	0	60	0
FGFR1_1	FGFR1	3531	2993	4948	3033	3115	8658	1098	13773	9359
KLK10_3	KLK10	1848	1355	2374	1934	419	4043	437	746	0
RELT_3	RELT	1709	1745	1590	1270	162	0	0	0	2963
MRRF_3	MRRF	1894	2993	4448	2569	1021	2643	1776	3776	2730
C4orf36_3	C4orf36	3422	1591	2849	1545	1070	3106	0	2413	5171
RNASE4_2	RNASE4	3395	2556	2465	2683	662	2553	3628	1599	5181
ERG28_2	ERG28	1120	1168	1213	791	684	1538	882	1826	4506
SPTY2D1OS_1	SPTY2D1OS	930	1716	1582	680	540	0	3709	1655	3752
SGO1_2	SGO1	693	566	964	1830	0	0	0	0	0
LRRC25_3	LRRC25	2384	1013	1439	2256	118	0	0	55	338
KATNBL1_3	KATNBL1	3560	1901	2049	2864	167	1605	1327	0	1060
CNP_1	CNP	856	973	1110	746	571	3983	0	0	6056
FTL_3	FTL	1582	1241	1704	1045	657	0	668	2851	222
DDX59_1	DDX59	1679	1810	1274	826	373	3779	92	0	2781
SHROOM2_1	SHROOM2	3193	2074	2601	3141	4696	5844	78	5164	1
EFCAB6_3	EFCAB6	1628	594	1769	2457	287	0	1188	2267	0
ZNF358_3	ZNF358	5061	4222	4107	5409	1782	1743	7730	4954	14300
SYT9_2	SYT9	4945	4336	3611	1801	1502	0	1129	8927	1997
ST3GAL1_2	ST3GAL1	2173	1148	1170	349	494	0	4902	0	1491
ZFP2_1	ZFP2	2664	1300	3538	2756	765	3708	539	4345	0
LOC105371598_1	LOC105371598	2482	877	1704	1479	431	0	0	2968	1113
CHML_1	CHML	1794	1350	1818	539	254	0	2577	1415	1900
CFHR3_2	CFHR3	1636	1166	1542	2057	35	0	0	951	1951
RAPGEF1_2	RAPGEF1	1272	1127	1262	2069	707	0	2523	3437	1
MED13_3	MED13	1589	2630	2184	1535	496	4655	3231	0	13511
OPCML_3	OPCML	646	136	330	69	1354	962	0	2131	2245
JADE3_2	JADE3	838	1096	1338	1940	191	0	7247	0	2116
LOC101928592_3	LOC101928592	5399	2543	2988	2525	961	0	7419	6364	894
LSM5_2	LSM5	399	158	14	1446	3	0	0	0	2342
TBL1X_1	TBL1X	2119	1293	1575	3598	283	1794	0	0	6291
TENT4A_1	TENT4A	1678	494	1441	2203	1186	125	1664	4066	1376
CHODL_2	CHODL	2044	1175	2363	1239	291	539	997	2188	3690
LCNL1_1	LCNL1	607	933	1347	1426	407	614	0	1982	0
FAM90A1_3	FAM90A1	2115	1332	1112	3863	689	2686	0	4402	4258
SYP_1	SYP	1960	2008	1295	2573	524	1364	3276	4253	0
MFN1_3	MFN1	1964	1725	1418	771	451	0	0	1769	20584
LRRN4_2	LRRN4	3031	2094	2072	2052	0	0	0	1662	507
TMEM17_1	TMEM17	1563	2364	2063	1016	164	40	956	0	1673
FBXO30_3	FBXO30	2086	2540	1661	1803	396	0	0	2302	2632
RGS8_1	RGS8	1216	708	1349	905	744	4563	2092	51	0
KCNU1_1	KCNU1	4204	1688	3550	3056	750	0	2335	2689	8754
LTK_1	LTK	2122	1572	1332	503	984	1098	39	5294	211
BBS7_1	BBS7	3493	1354	2196	1433	959	5196	2621	750	539
GNAO1_2	GNAO1	1287	937	806	1170	194	0	1420	929	0
EPX_3	EPX	1617	1827	1408	853	217	3124	0	0	0
ACTA1_2	ACTA1	2338	1912	1648	1827	0	576	0	49	0
SLC22A18AS_1	SLC22A18AS	2545	2830	2229	2934	682	4327	5568	1882	247
DEFB107A_1	DEFB107A	2590	2652	2150	1127	1223	542	1593	4502	4765
GP9_2	GP9	2882	2135	3408	2380	552	0	5668	971	471
SLC22A17_3	SLC22A17	3453	2362	4005	3230	1127	399	48	3415	4924
GPR22_3	GPR22	3029	1268	1450	2171	2492	358	0	8541	2055
GPD1L_2	GPD1L	4103	2324	2995	1741	572	787	3332	1960	2258
RIMS2_1	RIMS2	1633	913	1955	1312	933	5816	0	1671	3565
HECA_2	HECA	2167	1330	2003	1627	766	0	2384	4777	2396
IGSF10_2	IGSF10	1554	1032	1903	1469	474	0	4138	7955	1459
SERINC4_2	SERINC4	509	735	362	175	203	2315	27	0	0
METTL26_3	METTL26	2015	1911	2237	2319	1010	3328	0	1601	1303
CDV3_2	CDV3	1559	656	1867	1281	1195	1433	1	6045	215
FANCF_1	FANCF	4455	3307	4012	4732	1386	3685	898	5389	880
SCUBE1_3	SCUBE1	1446	1282	1568	2185	179	310	0	109	6262
FBXL7_2	FBXL7	1396	1526	2095	2132	448	0	3472	0	1634
SALL1_3	SALL1	3064	1194	3635	2879	315	904	3147	23	3154
COPS9_2	COPS9	1357	1012	1321	853	225	0	388	756	0
FBXW2_3	FBXW2	2816	2531	1946	1597	756	430	6584	6424	1578
PCGF1_2	PCGF1	1220	1044	693	1134	352	6747	1266	0	0
COL5A3_2	COL5A3	1848	1794	2603	674	989	0	4950	6239	1393
CHMP4C_1	CHMP4C	2862	2434	2189	4448	150	341	1269	1535	1110
SLC19A3_1	SLC19A3	1822	934	1478	1116	2	0	4762	0	5320
ZBTB24_3	ZBTB24	1627	2748	3786	1688	3395	0	3258	2548	5445
LOC730098_3	LOC730098	2603	1321	1754	1995	1	205	0	0	3644
C17orf78_3	C17orf78	2602	724	1684	1713	1000	1001	3732	4185	3444
FRMD6_3	FRMD6	3833	2567	3165	2876	0	0	35	1927	998
CLASP2_3	CLASP2	1563	1660	807	850	523	6036	487	0	0
HSD17B1_1	HSD17B1	2270	2121	1528	867	1319	0	2706	5249	0
FH_1	FH	1543	1752	1488	1604	747	1010	3373	3235	3148
TP53I11_2	TP53I11	1733	811	1755	900	384	3768	941	0	124
RAB12_3	RAB12	2499	1583	2734	5298	459	3811	636	659	5482
KDM4D_2	KDM4D	2461	2313	1810	1244	84	177	434	2464	1
LOC105373347_2	LOC105373347	3631	970	2737	3187	898	4137	944	1835	4351
CLUAP1_2	CLUAP1	2005	1056	868	669	1493	5865	1203	3152	485
TXLNB_1	TXLNB	2395	1996	3131	2233	281	0	1492	2093	0
MTTP_2	MTTP	2909	1425	2709	602	216	0	0	182	3791
TP53I11_3	TP53I11	4078	2120	2628	3406	1371	3353	1558	4253	3548
OR13C9_2	OR13C9	972	891	1315	1979	522	0	931	1848	906
SPDYE6_2	SPDYE6	2738	906	1615	1476	236	843	5	31	2582
TRIM45_1	TRIM45	2437	2352	1772	1991	1224	4712	1885	0	8438
ZNF367_3	ZNF367	2158	1086	1554	852	352	0	171	1214	2541
NO_SITE_176	NO_SITE	798	354	1074	330	41811	0	2657	3526	11
MAPK8IP2_1	MAPK8IP2	3570	2522	2999	1857	487	3196	535	50	10672
ROMO1_1	ROMO1	943	1531	1994	1699	853	0	1	4051	1040
GUCY2F_3	GUCY2F	1065	765	1284	1441	3169	0	1362	5329	0
CAPRIN1_2	CAPRIN1	2105	629	1236	156	520	3852	562	0	0
EDN2_1	EDN2	3788	1670	1514	2593	128	686	0	0	0
OR10D3_3	OR10D3	2141	1610	1732	2102	0	0	0	0	1476
EMP3_3	EMP3	1127	1409	1146	715	850	0	1986	3397	0
HCFC1R1_3	HCFC1R1	939	602	764	83	0	0	2212	0	0
OSGIN1_2	OSGIN1	2962	1593	2424	1418	1849	0	3417	10693	10576
ZNF324_1	ZNF324	2847	1403	2260	1891	445	2258	2891	4403	0
PSORS1C2_2	PSORS1C2	3474	2666	5029	3446	1716	6864	1347	4281	193
DPP3_2	DPP3	1684	1344	2893	3772	1083	404	236	5828	5709
KIF26B_2	KIF26B	1830	1695	1583	996	436	1976	2675	2962	804
LOC107985555_3	LOC107985555	2037	1407	1879	1428	998	7442	398	2973	3824
DICER1_2	DICER1	1561	1925	2314	3439	1992	2533	6339	3425	2300
ENO2_3	ENO2	1728	992	1535	1359	222	1743	0	1958	455
UNC45A_2	UNC45A	2865	2625	3838	6170	456	3229	1504	1166	11619
TBC1D30_3	TBC1D30	4121	3454	3117	3285	2525	4048	1500	5255	5409
SIX1_1	SIX1	3090	3845	2888	3939	2112	6862	1646	2323	4815
C4BPB_1	C4BPB	2636	2144	3076	3357	0	3055	0	0	111
FOXA3_2	FOXA3	2277	2765	3558	3204	198	345	3118	2703	9302
CA8_2	CA8	2307	1926	2152	622	335	0	5531	1994	1643
PRPF31_1	PRPF31	1758	2632	1589	1851	596	287	0	2977	3036
GAD1_2	GAD1	2750	2781	2782	2515	1196	1308	2014	7643	3950
KCNK9_2	KCNK9	3138	2001	2109	1977	1804	9775	2368	1113	0
MCHR1_1	MCHR1	1258	1423	2028	3152	217	0	3420	412	2361
SLC5A2_1	SLC5A2	5354	3331	3831	5421	2077	9154	5512	4270	1
GPR158_2	GPR158	2720	2542	3421	4879	2804	0	4679	9938	7526
LOC105370092_1	LOC105370092	4807	4046	5296	6498	2211	3882	2310	16175	6672
RAB6C_3	RAB6C	1033	1144	1302	239	684	0	0	4268	0
RGS7BP_1	RGS7BP	1839	1641	1615	961	302	0	2494	2647	2511
VSIG1_1	VSIG1	3257	966	1691	2054	189	0	964	1578	4170
KCNIP2_3	KCNIP2	4342	3548	3423	2287	1873	6804	2387	8187	6467
N4BP2L1_2	N4BP2L1	2360	3077	4142	2830	849	1638	4362	2556	3710
EIF4E1B_2	EIF4E1B	2664	848	1417	2057	331	3009	1497	11	2950
CASTOR3_3	CASTOR3	681	210	399	525	518	575	673	772	1
YME1L1_3	YME1L1	3463	4450	3866	3058	1203	8100	1325	3789	1155
TTC33_3	TTC33	2309	3158	2417	1768	2286	2934	2131	5250	2593
ERICH2_1	ERICH2	2262	1549	2831	2088	395	819	5777	429	3056
FKBP5_3	FKBP5	1983	2301	1654	1134	502	96	0	2745	2727
SAFB_2	SAFB	2599	2701	3172	4671	386	0	0	1830	236
BTN3A2_3	BTN3A2	2977	3595	4677	3119	6313	4962	299	6801	7948
ERMP1_2	ERMP1	3097	2645	2604	1486	529	0	2573	2413	701
FBXO25_2	FBXO25	1568	1643	2195	1591	397	2361	762	3088	243
ONE_NON-GENE_SITE_45	ONE_NON-GENE_SITE	2412	1635	2502	1784	139881	3428	1754	6392	6304
CER1_2	CER1	962	806	1460	1919	616	69	0	1118	2093
OR2T11_1	OR2T11	1495	3145	3091	2045	815	2030	935	3277	2586
EIF3M_3	EIF3M	1168	427	769	883	581	2934	1689	2848	0
ARMC10_2	ARMC10	2761	709	2193	1208	1090	2733	2071	3240	2248
ABHD13_2	ABHD13	1633	1130	1437	301	665	4728	2906	0	0
ZNF81_1	ZNF81	2137	1090	1884	2429	35	0	2306	251	1444
NCLN_3	NCLN	1640	1318	1251	2851	579	3092	0	2191	3196
HOMER2_3	HOMER2	452	303	415	96	137	0	1724	0	0
RNF26_3	RNF26	1491	1008	1898	2133	2781	1907	5445	5371	362
GPR88_2	GPR88	3287	4401	3398	9324	537	2136	2400	164	1492
IL10RB_3	IL10RB	1528	2054	1271	2111	617	0	1827	654	0
DEAF1_1	DEAF1	2268	1871	2312	2190	1004	3720	4258	2194	2581
ROBO2_3	ROBO2	2764	2601	4668	1804	3423	628	195	4838	6863
AMBRA1_2	AMBRA1	1903	1859	1556	2175	596	1926	1612	2277	1792
ABCF1_2	ABCF1	2411	2449	2579	2452	201	2107	0	0	1602
FJX1_1	FJX1	1261	1236	2470	952	0	631	823	0	2993
PSIP1_2	PSIP1	2359	1653	2226	1442	1144	1046	351	5233	638
MRPS35_1	MRPS35	2379	1546	2152	2502	2808	0	0	6989	4032
C11orf94_3	C11orf94	2016	2107	3154	4928	266	6508	408	2411	3520
PTX3_2	PTX3	2095	1564	1969	1351	327	0	1854	1138	1818
PPFIA2_2	PPFIA2	1645	1405	2051	2042	1210	8679	1342	2569	5745
MYMK_2	MYMK	4447	2583	3852	3892	1462	766	3279	5214	303
ZNF397_2	ZNF397	2362	2082	3549	3680	1289	3410	55	4218	8972
CCDC97_3	CCDC97	3649	3594	4344	6880	2	0	0	0	6954
HBEGF_3	HBEGF	2186	3070	3183	2276	243	402	2348	1944	2281
NAA10_1	NAA10	1865	1433	1965	2650	68	0	820	0	1166
CFL1_1	CFL1	1844	675	1971	2541	190	2535	0	1	4822
NSUN7_2	NSUN7	2724	3244	3211	3053	727	2200	2544	2618	3570
TATDN3_1	TATDN3	1653	1944	1832	2833	296	3950	0	661	1530
LRRC23_1	LRRC23	1908	1940	2138	793	782	2726	2877	1940	1691
WDR35_2	WDR35	3250	1695	2395	2488	69	3390	0	523	390
DSG1_1	DSG1	3424	2697	2473	3509	290	1	1788	121	3741
CCAR1_1	CCAR1	1484	1728	1555	1262	227	194	1334	1296	915
PDCD1_1	PDCD1	1751	1850	2579	2757	177	0	4360	54	0
SDC2_2	SDC2	1280	1195	2112	3106	586	3078	0	2122	3665
LDB3_2	LDB3	3123	1941	2632	1138	515	4765	0	2232	0
PIGC_3	PIGC	2001	1180	878	1475	206	0	4561	0	1329
CBL_1	CBL	2701	1263	1641	1755	193	868	1667	890	207
INSL5_2	INSL5	539	758	901	1668	0	933	543	0	2703
ISCA2_3	ISCA2	4275	3343	3664	3369	1967	7385	1601	11673	727
HOXB5_1	HOXB5	2725	2688	3169	2358	613	0	0	4782	5133
ONE_NON-GENE_SITE_165	ONE_NON-GENE_SITE	1320	1899	2682	3089	147751	304	2674	124	1004
UACA_2	UACA	1628	2102	1736	3264	31	10	113	0	1108
TST_2	TST	3250	2933	3116	3373	464	1090	2968	3074	4912
TUBB1_2	TUBB1	1785	611	1265	915	0	0	44	0	0
RNASE12_2	RNASE12	1926	3236	3407	2727	1155	1925	1060	5907	3454
TMEM64_3	TMEM64	2968	2182	2423	1652	765	0	2402	7665	6637
MINAR2_3	MINAR2	2666	2210	4102	5578	96	1121	3010	122	7480
TEX29_1	TEX29	2632	1661	2254	3528	875	0	2126	7008	0
MLLT11_1	MLLT11	1241	868	1832	2991	0	1016	0	0	0
MRPL14_2	MRPL14	2746	1226	1931	3521	1677	0	0	11768	6156
DNASE1_1	DNASE1	1919	1560	2242	2212	906	0	4708	4619	2492
CAV3_3	CAV3	3156	1351	3096	4400	547	5104	1821	0	135
PLEKHA8_3	PLEKHA8	2431	2473	2506	1877	1240	1728	7367	3448	1923
CCR4_3	CCR4	2181	1145	2268	2220	367	0	1059	1362	3470
UBE2R2_2	UBE2R2	1972	2861	1910	716	405	0	133	3849	6756
SH3YL1_3	SH3YL1	2614	3210	1693	3447	1112	653	825	3027	3326
TTC23_3	TTC23	2403	2214	2396	862	451	0	0	1877	7051
GDI2_1	GDI2	964	1527	1367	1232	202	3025	0	98	1607
PPP1R17_1	PPP1R17	3808	1295	3616	2350	229	979	1483	0	7461
H2AB2_1	H2AB2	4854	2754	4008	2907	787	0	3187	3324	2313
TARS3_3	TARS3	817	464	1046	1037	910	1208	801	8541	1615
AKIRIN1_2	AKIRIN1	1636	1654	921	2452	0	0	0	0	0
LASP1_3	LASP1	1304	886	1538	1024	1074	1908	3091	1082	3114
SPEM2_2	SPEM2	1514	1070	876	1878	109	0	698	4604	0
OTUD4_2	OTUD4	3688	2405	4103	4186	2167	1015	3589	6251	560
LCA5L_2	LCA5L	966	1050	1195	546	104	0	2428	138	0
ECH1_2	ECH1	4918	2919	3027	4711	901	1152	160	1262	5038
ABRAXAS2_3	ABRAXAS2	1575	1203	2525	2631	465	0	5390	0	4201
NPY4R_1	NPY4R	2550	1494	2233	2362	81	0	2205	68	1
GPAT3_2	GPAT3	2236	2862	4010	1995	193	2686	84	3068	6540
CCDC169-SOHLH2_3	CCDC169-SOHLH2	2136	1769	2248	2147	152	0	1836	1447	933
ARTN_1	ARTN	3470	2134	3481	3441	624	0	3323	5681	3545
FOXD4L5_1	FOXD4L5	1495	1776	1610	2706	364	3512	0	1722	0
SLK_2	SLK	2200	1020	3192	4112	1703	7015	1786	4559	3398
JPH1_2	JPH1	2646	1344	1966	1443	206	0	3584	1498	5333
HORMAD2_2	HORMAD2	3368	1538	3434	4286	109	422	2153	3304	728
LONP1_3	LONP1	1641	655	1261	2284	498	10140	0	740	2418
VPS25_2	VPS25	3433	2959	2817	1397	227	1316	2455	509	0
SMPD1_3	SMPD1	3286	3019	2569	3420	3502	324	770	12339	116
SPATA25_3	SPATA25	617	1453	1325	2034	75	0	1368	11	6054
KLHL11_1	KLHL11	238	1215	1375	1088	1449	0	286	1676	142
MAP3K4_1	MAP3K4	2212	1833	1536	824	1359	2280	3578	1778	3819
DPEP1_3	DPEP1	2066	2758	4616	2500	1231	0	3127	4213	622
PBOV1_2	PBOV1	1300	929	2409	557	1607	6438	593	5138	6523
UHRF1BP1L_3	UHRF1BP1L	1486	2099	2713	1907	0	934	1684	0	142
MAN1A2_3	MAN1A2	4240	3487	3147	4708	769	16112	65	1919	1503
BHMT2_1	BHMT2	1536	876	1621	1624	495	0	0	4855	684
PTH2_3	PTH2	2360	2979	2450	5861	1611	2978	649	5131	0
RLN3_1	RLN3	1773	1354	1628	1489	262	0	2383	0	2219
CPT2_3	CPT2	987	1596	1714	2507	1	1600	3009	0	1447
MIOS_3	MIOS	1267	777	2174	976	2	4642	0	1	3094
INAFM1_2	INAFM1	1612	1380	2464	2566	64	410	598	0	3576
HTRA3_3	HTRA3	2677	1304	1557	1712	154	655	1047	1458	2521
ZNF439_3	ZNF439	1004	1491	1559	1611	1300	2575	325	4254	1
ABCC9_3	ABCC9	2113	2226	3192	3288	3111	6274	0	5542	2111
ANKRD50_2	ANKRD50	1941	1427	2374	1602	1841	3572	0	4039	3215
DYNC1H1_2	DYNC1H1	1352	406	680	411	0	266	0	0	0
RASSF5_2	RASSF5	2173	2655	2680	2061	632	0	2829	2114	1916
SCUBE3_1	SCUBE3	2670	1592	2459	586	89	0	0	1530	1748
SLC2A7_1	SLC2A7	1408	992	1668	1963	1009	2192	84	4050	6320
PSMD7_1	PSMD7	1184	696	933	521	92	0	0	886	370
IFI6_2	IFI6	2398	1639	2269	2104	191	1996	1192	0	5388
ALDH1L1_1	ALDH1L1	1390	2280	2777	4324	513	1234	2606	3641	3755
OR5T2_2	OR5T2	1269	3381	3373	3772	2293	6430	2872	5867	1438
TMPRSS9_2	TMPRSS9	1652	1268	2081	2675	2641	3142	0	1539	5479
ZDHHC20_3	ZDHHC20	3350	1838	2619	2020	258	322	1918	81	3432
UBE2D2_1	UBE2D2	2565	1272	2719	2271	1924	2802	1307	6637	4736
FXN_3	FXN	2086	1539	2630	377	948	996	113	1706	7436
SPART_3	SPART	1787	1883	2342	3962	723	1778	2170	2809	2603
ZNF134_2	ZNF134	1656	889	1836	998	610	0	0	4157	0
PGPEP1_3	PGPEP1	3770	4443	3200	5199	1592	1889	670	9870	588
CENPM_1	CENPM	1222	874	1740	1313	1053	1213	42	3296	1833
TSC1_2	TSC1	2157	1018	2292	2289	0	0	1796	0	1623
H2BW2_1	H2BW2	2063	2369	2343	2532	675	826	1956	4121	0
MAP3K6_1	MAP3K6	1670	462	1629	1815	372	0	0	3035	6028
CNTF_2	CNTF	2427	2104	1479	2054	0	2071	3215	2538	476
GTPBP10_3	GTPBP10	4129	1652	2394	3069	758	1146	0	4669	1330
LRRC49_2	LRRC49	1214	1883	2328	1167	270	4003	1299	0	0
MLLT10_1	MLLT10	2996	2043	2276	3041	793	4342	1428	2431	0
LOC389602_1	LOC389602	2549	897	1378	314	564	2259	0	2366	4015
ZNF692_3	ZNF692	2782	2133	3870	4081	572	432	5295	2582	837
NUDT9_2	NUDT9	1851	1285	1534	1655	692	2233	2395	4322	122
NBEAL1_2	NBEAL1	1672	1692	2729	1940	1677	11235	3124	4142	409
NCAPH_3	NCAPH	1273	784	648	996	594	3185	1578	0	287
MCMDC2_3	MCMDC2	1466	1258	1664	549	370	2635	0	0	149
MYO5A_1	MYO5A	1695	1233	1603	1898	907	4421	0	6523	1616
EVI5L_1	EVI5L	1797	2482	2833	5336	1324	1641	2298	8323	0
CDHR5_1	CDHR5	1732	3168	1832	1336	688	307	1591	3610	0
C1orf115_3	C1orf115	3023	1884	2454	1852	368	2196	2049	916	409
SLC35D1_2	SLC35D1	2893	1596	2039	3762	1	0	0	0	1107
FAM153B_2	FAM153B	632	945	1851	1468	66	0	1772	1114	2053
CEACAM16_2	CEACAM16	2349	2794	1717	1983	164	1	1753	103	6819
ARHGAP17_2	ARHGAP17	4169	3913	3639	5643	677	3368	2875	3067	699
GZF1_3	GZF1	3597	2479	2343	2041	98	0	514	159	2177
HOOK2_2	HOOK2	1742	1210	1313	1202	407	672	1564	2340	7575
CD101_1	CD101	1297	2084	1933	1899	1167	0	2925	5302	0
LOC105378260_3	LOC105378260	2699	1238	1998	993	0	0	0	0	0
VPS4A_1	VPS4A	1929	644	763	556	0	0	0	2133	0
OR4L1_1	OR4L1	369	364	443	80	0	0	0	0	0
PIWIL3_2	PIWIL3	2631	2974	2980	5695	2904	15252	6283	5237	3076
RGS12_1	RGS12	2452	1163	1493	606	278	2094	436	5830	148
SELENOT_1	SELENOT	3305	2023	2691	1093	735	1008	884	3642	4345
ISG20_2	ISG20	1749	2711	4294	3703	1860	0	3273	5503	3407
CACNG8_3	CACNG8	1845	1369	886	1304	70	914	0	427	0
LOC105378148_2	LOC105378148	2077	1478	3219	2662	124	639	499	4413	1901
PKD1L3_3	PKD1L3	2196	1582	2235	2717	477	7627	4340	800	579
C16orf86_1	C16orf86	898	548	901	465	280	0	1497	1932	0
HEBP2_1	HEBP2	3036	3480	4877	3926	1427	5885	781	3788	6169
ARF4_2	ARF4	2906	1446	1921	1503	5416	2	0	19746	45753
SEMA6B_1	SEMA6B	551	1097	890	2223	0	0	0	1273	0
GCC2_1	GCC2	2052	2345	2239	3073	955	1553	2103	5347	4910
MAPK12_3	MAPK12	2571	1637	1755	3288	475	0	961	5654	0
SP8_1	SP8	4143	2638	3518	3767	283	341	764	3323	3451
RNF31_2	RNF31	3472	2051	2060	1437	726	2605	0	4185	2970
ESD_2	ESD	3171	2121	2958	2509	332	1124	3455	0	3766
COX19_1	COX19	572	431	747	1603	1	0	0	0	1658
UBE3D_2	UBE3D	2819	1949	2157	3992	340	1687	3581	133	3146
PJVK_3	PJVK	2431	2576	3440	2851	936	731	3094	5764	3073
BEX2_1	BEX2	1804	1437	1863	227	0	1236	0	4681	740
FOLH1B_1	FOLH1B	2245	1206	2498	1470	2317	2632	1467	3949	2223
LARP4_1	LARP4	2045	2992	2945	3441	97	0	1740	0	2214
MIOX_2	MIOX	2905	1128	1600	917	714	76	3079	3210	0
INAFM2_2	INAFM2	1832	1358	1895	2879	990	3429	103	1698	237
LONP1_1	LONP1	1711	630	1139	553	2	0	47	1535	2107
PINLYP_2	PINLYP	1333	1183	1364	1147	0	1525	1151	54	228
MCEE_3	MCEE	4326	1511	3008	683	363	7510	1713	0	5195
GPR35_1	GPR35	4602	2600	3328	5927	1170	0	1734	9401	5880
TMEM64_2	TMEM64	5717	2887	3282	1599	431	2616	1108	546	958
LOC110117498-PIK3R3_1	LOC110117498-PIK3R3	2741	2282	3229	2948	1203	2697	1798	2595	2908
PLIN3_2	PLIN3	1139	1007	889	877	59	0	2141	0	3584
CDK18_1	CDK18	1532	988	1726	2675	149	1288	37	399	1050
GPRIN2_1	GPRIN2	1511	857	1893	1006	825	0	0	2827	0
MRAP_1	MRAP	3397	2519	2861	2008	90	0	1202	62	1505
HTATSF1_1	HTATSF1	2607	1647	2815	3194	1033	6159	357	2762	4244
CAPN5_2	CAPN5	1105	1849	3533	729	123	767	1072	0	2157
OR5D18_3	OR5D18	1834	1853	2213	1101	381	3808	8347	0	9284
PRDM8_3	PRDM8	2790	1409	1521	1335	511	0	1046	1622	2523
CORT_2	CORT	985	710	1414	970	1	0	0	0	3557
PANK2_3	PANK2	1678	1299	2367	1505	995	3367	1466	2033	3544
SMURF2_2	SMURF2	2408	2554	2401	2303	2313	2253	181	5088	0
NOL3_3	NOL3	4152	2540	3587	3517	1953	4161	2831	11760	785
RABL3_1	RABL3	1814	2020	1325	46	294	1555	1552	0	1550
LCE2C_2	LCE2C	2328	2633	2895	1750	1386	1226	1858	4991	4068
ENTPD5_1	ENTPD5	3456	1715	2701	1753	1171	2950	1015	3196	1724
MYH7_2	MYH7	858	1145	1373	408	0	0	0	840	0
EPS15L1_3	EPS15L1	1867	1199	2241	493	1005	3195	0	6167	5047
WWC1_3	WWC1	1107	1181	2911	4635	661	1230	0	992	4213
TOM1L2_3	TOM1L2	859	446	1151	1148	108	0	1655	0	5198
APCDD1L_2	APCDD1L	4709	1599	3137	3375	484	396	2486	3387	2193
SSRP1_1	SSRP1	2334	936	1590	2009	0	0	152	25	601
UBA1_3	UBA1	1053	301	484	139	566	0	0	3905	0
TYRO3_3	TYRO3	362	872	248	324	452	2409	0	1668	0
LRRC41_3	LRRC41	1944	1593	1604	2807	632	2547	1214	2291	3465
MAPK3_2	MAPK3	3250	1313	1396	758	2143	9751	9708	0	5667
VPS13D_1	VPS13D	2089	1387	2321	1766	601	525	2633	4735	4143
AHR_1	AHR	2192	1799	3009	3301	320	0	1200	806	0
KIF7_3	KIF7	1169	1799	2404	2227	176	231	3900	1829	4650
NKAIN1_1	NKAIN1	1412	1968	2637	2085	0	0	1728	0	0
EXOC8_2	EXOC8	1641	1751	1828	1642	410	1107	3751	1784	4301
ONE_NON-GENE_SITE_140	ONE_NON-GENE_SITE	1261	1102	1650	1710	105550	4464	1086	10729	1492
ADO_2	ADO	3557	2861	3735	2257	1701	644	1070	3991	0
PPP1R42_3	PPP1R42	2212	1495	2281	2010	2121	4455	315	4881	6547
REXO5_2	REXO5	2727	1769	1698	1120	3744	1997	1743	3125	0
PRR3_3	PRR3	1615	768	921	301	33	0	1523	2977	1208
PRDX2_2	PRDX2	853	1604	1932	2518	510	2266	1051	1493	5000
MEX3C_1	MEX3C	3557	2632	4594	4319	311	0	3331	2047	4004
MZF1_2	MZF1	955	1241	1612	2280	314	0	948	1898	0
SETD9_3	SETD9	4528	2731	3035	4090	2896	3058	909	4906	11419
RMI1_3	RMI1	541	512	250	510	364	1915	0	0	0
SPATA31E1_2	SPATA31E1	1756	1220	1931	1594	0	0	463	165	1921
C16orf70_2	C16orf70	1086	1246	2183	1122	0	497	40	0	3727
ITGA3_1	ITGA3	2169	3426	4329	2676	927	1103	2542	4141	1246
DBNDD2_3	DBNDD2	3943	1707	3281	2232	3655	7727	4390	3744	5979
PSTPIP1_1	PSTPIP1	2462	2527	3206	3729	1009	10076	3657	258	373
GOLGA6L3_3	GOLGA6L3	921	550	643	515	0	0	0	0	579
INSL3_1	INSL3	1166	1031	1213	691	89	4245	3060	2227	0
C20orf203_2	C20orf203	1706	1775	1857	2326	1942	2493	0	2060	4961
SEMA4D_1	SEMA4D	4516	3242	2836	2848	918	3589	3363	0	4865
C15orf40_2	C15orf40	1634	817	1374	2766	890	4330	0	3090	1
NTN1_1	NTN1	3284	1224	2431	1852	247	4518	886	1404	0
MGLL_3	MGLL	1026	1768	1297	360	209	0	0	0	1809
NPFFR1_2	NPFFR1	838	100	213	368	127	859	450	0	4953
ZIM2_3	ZIM2	1731	846	899	2471	195	0	11	0	5785
STAT4_3	STAT4	3637	2135	4160	3694	1978	3082	2740	6768	3216
BPNT1_2	BPNT1	1730	1647	1808	2901	0	0	0	0	0
OR7A5_2	OR7A5	1969	1591	1527	3011	549	0	0	5137	3697
PRPS1_3	PRPS1	1313	908	1309	353	204	2338	165	0	0
MBNL2_1	MBNL2	2435	2255	4094	2085	0	186	1879	0	330
MYF6_1	MYF6	738	282	628	800	0	0	0	1469	0
CYP26A1_2	CYP26A1	1919	615	503	337	1337	11012	41	0	1496
OFCC1_3	OFCC1	2238	1215	1888	2489	206	0	0	0	332
GTPBP1_2	GTPBP1	1025	1221	2258	1733	1216	3879	339	6162	2527
NT5C1A_2	NT5C1A	1165	921	1044	1181	463	3257	0	0	1348
CCR1_3	CCR1	4311	1749	2012	4132	1160	2392	1718	9872	1423
TNFAIP8L1_3	TNFAIP8L1	3239	3735	2835	1285	495	4422	102	0	133
SYT15_2	SYT15	2720	1602	1997	2176	95	1371	798	0	1551
NR1I3_2	NR1I3	2345	1216	2050	2977	1153	1232	1498	5095	0
BCS1L_3	BCS1L	1518	1929	1467	2018	133	0	1710	2266	0
TEFM_3	TEFM	1599	1285	2357	549	221	0	1561	2161	3314
SIRT3_2	SIRT3	1713	2390	3463	3416	793	625	4809	2234	5870
KATNB1_2	KATNB1	5441	2642	3861	4311	1603	7063	4486	2876	1773
KCNRG_3	KCNRG	1955	1923	1846	2862	1864	7991	2199	4496	0
COL27A1_2	COL27A1	2971	2022	3287	6981	436	501	2335	1311	210
TPST1_3	TPST1	5541	4221	4309	3466	982	822	4187	7640	4185
TPM3_3	TPM3	5623	4905	4818	2617	761	1628	423	2765	1574
HNRNPH3_2	HNRNPH3	1490	1014	1210	1162	526	0	424	2368	8380
ARPC4_1	ARPC4	2395	2592	2060	1971	530	1860	1910	1520	1528
AIDA_3	AIDA	1485	1133	1473	1669	125	1162	43	0	0
NEK4_2	NEK4	4715	2162	2642	4848	1266	1411	1243	2164	2605
TOP2B_2	TOP2B	2350	2618	3003	2751	286	327	2647	2002	3525
CXCL6_2	CXCL6	3123	2446	4416	2172	1671	310	1308	15714	13192
GYPE_2	GYPE	2171	1118	1458	1383	0	0	40	27	0
FBXL22_3	FBXL22	925	1743	1944	1997	3860	0	1194	6310	6067
AAMDC_2	AAMDC	1563	1644	2042	2079	2674	8102	0	2263	526
ATP6V0E2_2	ATP6V0E2	1876	1108	1846	2373	1347	8603	905	28	1939
RCC1L_1	RCC1L	2112	2305	2343	1434	335	6686	1302	0	1390
IFIH1_2	IFIH1	2545	1068	1467	808	190	216	0	435	1815
TLL2_1	TLL2	2017	846	1119	571	80	0	0	1324	0
CPA2_1	CPA2	1489	647	814	939	734	2586	0	1061	3508
DMAC2_2	DMAC2	2476	1767	2766	1765	1385	3386	6467	10179	2269
MAD1L1_3	MAD1L1	2329	2309	1958	4750	298	814	2947	2037	6452
KIT_2	KIT	3183	3691	2610	2380	1	1656	915	428	4706
TRMT112_1	TRMT112	655	750	1328	332	2008	0	0	7201	2059
PACRG_3	PACRG	2218	2533	2323	5559	1099	7287	6030	2694	4878
C1orf109_2	C1orf109	1714	1580	1079	616	303	0	0	2697	420
RELL1_2	RELL1	1484	763	865	512	0	0	0	0	0
OSBPL2_3	OSBPL2	3137	1863	3041	2448	262	794	4089	837	5325
KDM5B_3	KDM5B	761	1214	1705	1252	0	0	0	0	1530
STK31_1	STK31	1920	1990	2865	1677	783	3100	1293	4087	3699
SEMA3F_3	SEMA3F	2270	1900	2171	2418	136	0	0	314	5228
SLC12A7_2	SLC12A7	4318	1875	2224	2655	334	4672	763	53	1093
SYCP3_3	SYCP3	1697	1429	2596	2059	677	2043	243	1509	3345
MED12L_2	MED12L	3743	2326	2635	990	905	0	3232	7940	2794
CXorf51A_3	CXorf51A	1641	2766	4395	5290	604	7926	4314	2859	213
LINGO2_3	LINGO2	1396	679	1748	1741	363	0	3323	83	6362
FRRS1_2	FRRS1	3990	2285	3745	3296	3154	7916	810	10916	3636
NEUROD1_2	NEUROD1	3317	1193	2874	2112	627	0	66	4855	547
GZMK_3	GZMK	1988	2135	1364	864	859	0	335	5875	196
RBM11_3	RBM11	3165	3424	3612	2079	710	9824	0	1301	0
EVPL_2	EVPL	2026	2421	2874	3048	518	2032	107	0	379
LRPPRC_3	LRPPRC	2163	1321	861	1309	81	1587	0	0	0
NDUFAF7_2	NDUFAF7	1246	2417	3371	2023	353	322	1250	3687	347
METTL26_2	METTL26	3861	3303	3185	4188	465	2162	2735	5116	2593
OR13C3_3	OR13C3	2053	1824	1384	4894	0	0	44	59	0
BICC1_2	BICC1	1817	2079	4253	1818	3602	1605	3251	8540	8142
RNF32_2	RNF32	3335	3514	2503	2891	735	4784	2691	1243	1
RFPL2_2	RFPL2	2047	1754	1673	1615	2151	1787	0	9312	1
PM20D1_1	PM20D1	614	432	1176	357	245	0	0	2477	0
PTCD3_2	PTCD3	873	525	1225	1605	873	0	789	5318	4977
TMEM140_3	TMEM140	3700	1807	2627	6873	474	0	1338	2025	6190
RNASE7_1	RNASE7	753	1836	3609	1831	1044	3719	754	4928	1916
NO_SITE_100	NO_SITE	4524	2071	2313	3272	136176	163	1893	1972	3096
OR52N5_1	OR52N5	2488	1484	1262	1308	337	1538	0	222	1699
PNOC_2	PNOC	3777	2781	2977	3786	2373	7706	0	5415	2
COL13A1_1	COL13A1	1926	2022	2282	1619	550	4189	3580	1745	3244
ILF2_1	ILF2	2857	2630	3815	2081	2363	2497	3384	1213	3811
UGT2B17_3	UGT2B17	4209	1925	3332	3320	492	2233	5050	1336	9944
NEIL3_1	NEIL3	3255	3750	3669	3255	262	722	0	1184	691
HOXA13_3	HOXA13	1214	699	1390	2541	611	0	410	4651	5084
INF2_3	INF2	4059	3067	3869	3494	1064	2247	5239	3544	1216
THOC7_3	THOC7	1301	1495	1733	1557	549	5324	73	0	1356
CHI3L1_3	CHI3L1	1518	2154	2379	4537	281	0	570	1686	4264
FMN2_2	FMN2	3179	1775	1340	676	1772	453	0	2573	7852
DPEP2_1	DPEP2	1904	2845	2897	4193	405	1869	5282	1337	6832
CCDC33_1	CCDC33	2552	2198	2540	2709	73	2646	0	246	365
CST8_1	CST8	2759	2214	2920	1926	424	1124	118	3993	4545
GCH1_1	GCH1	3135	3137	5940	5373	1595	8398	926	5120	3476
CASP10_3	CASP10	2028	1734	3475	2292	545	0	4431	0	3307
VAT1L_3	VAT1L	2208	771	1699	1871	141	351	0	1	5420
UBE2W_1	UBE2W	2883	1757	2478	3823	1526	4477	2044	1847	1
DSC2_2	DSC2	2386	1315	1281	935	1	0	3259	81	192
PCM1_2	PCM1	2868	1624	1172	1778	1025	1703	4290	3794	3458
TXNRD2_1	TXNRD2	1186	1529	2177	3176	2242	0	0	3668	1482
PASK_2	PASK	1329	1523	1815	2126	147	3000	2676	0	0
KRTAP5-10_2	KRTAP5-10	4376	3876	3402	2586	2656	498	4558	11848	7014
BCL7B_2	BCL7B	1724	1940	2199	2185	206	0	0	389	3253
RAB3GAP1_3	RAB3GAP1	815	1220	1307	2569	0	963	429	0	1758
PROP1_2	PROP1	1956	3320	2227	3489	385	4164	2455	0	879
CASP6_3	CASP6	2870	1839	2567	2821	781	3502	1148	7247	1749
SLC25A28_1	SLC25A28	1649	732	1921	1072	0	0	0	221	245
DNAH6_1	DNAH6	973	717	2393	746	368	0	2390	1715	0
NDUFS1_1	NDUFS1	2142	1129	2076	2782	1	0	0	3125	1150
GAR1_1	GAR1	1604	1031	1335	769	1328	820	652	4795	4616
CEACAM7_1	CEACAM7	2387	1496	2866	1060	695	459	0	2371	0
PNOC_1	PNOC	2237	2000	3003	2997	68	0	2512	807	367
TAFA4_2	TAFA4	1192	1098	1740	1819	147	1030	0	80	0
INHBE_3	INHBE	1507	1515	1517	634	425	2074	2186	3089	1940
MAGEC1_2	MAGEC1	3102	2679	2353	2010	76	817	301	612	0
DLAT_2	DLAT	2374	1865	2587	3834	555	3232	0	1517	0
IQCJ-SCHIP1_2	IQCJ-SCHIP1	3799	3719	4801	5021	989	3986	1262	7206	2850
GAS2L2_2	GAS2L2	1558	1269	1127	392	0	262	0	0	0
ZNF142_1	ZNF142	2204	2464	3101	3762	580	0	404	4412	168
NLRP2_3	NLRP2	1785	1141	1295	1219	1657	4497	2043	2580	868
ZBTB6_2	ZBTB6	650	1428	767	578	225	0	0	2030	0
OR52K1_1	OR52K1	2746	2120	2530	2768	1081	0	1	7363	4153
RP1L1_1	RP1L1	2955	2682	2245	1909	451	3271	617	152	4553
C10orf53_1	C10orf53	3568	1948	2559	2382	350	5085	82	0	7663
CTTN_1	CTTN	765	996	1327	1247	396	4306	57	737	3874
AGAP4_1	AGAP4	4542	2096	2089	1969	1	923	1934	870	5351
PAGE5_3	PAGE5	3650	2044	3320	2230	1546	0	0	3186	2784
MRPL16_2	MRPL16	197	1458	1982	1366	263	737	0	1276	0
NLRP4_2	NLRP4	2699	1665	2868	1349	127	0	1467	0	1860
CDV3_1	CDV3	1944	1108	1669	2496	1523	2121	1	6474	4721
CIB2_1	CIB2	767	842	1467	1266	0	0	0	0	2634
SLCO5A1_2	SLCO5A1	2222	1695	1727	961	2482	0	385	2992	2294
C2orf27A_3	C2orf27A	1298	1412	2056	1174	301	0	0	306	1421
POLR2F_2	POLR2F	806	351	1127	797	0	0	0	0	0
OR2Z1_1	OR2Z1	2511	1727	2814	1477	1424	5839	2547	2875	1141
PTPRU_2	PTPRU	997	1225	1660	1359	65	0	1332	4286	0
APP_2	APP	1789	1464	2170	3197	152	1030	0	0	387
HEXD_2	HEXD	2484	2316	2248	3531	712	4007	3068	130	1966
SOGA1_3	SOGA1	2756	273	1645	409	174	1246	1713	0	225
TBL2_3	TBL2	2914	1724	3560	1952	2571	8703	308	4474	1477
DDX39B_1	DDX39B	2765	2687	2943	5454	2425	294	955	21070	4404
GRIK3_1	GRIK3	935	1291	888	725	314	0	75	3451	0
PLXNB1_1	PLXNB1	3747	2117	2780	1927	96	0	738	161	2706
HSPA4L_2	HSPA4L	2949	2171	1556	1391	312	3809	1214	429	1268
PTGR2_3	PTGR2	4081	3236	3307	2805	3992	1136	4362	7989	8980
NDUFA10_2	NDUFA10	1937	1484	2766	2914	261	153	2738	2036	1586
S100A16_1	S100A16	1626	1857	1918	1790	295	673	573	2197	4563
PPIL2_3	PPIL2	2140	1170	1428	815	562	4912	0	31	8791
RAB40AL_2	RAB40AL	2689	913	1823	1334	56	768	951	34	1486
STK32A_3	STK32A	1845	1560	2234	2405	311	2033	1797	1340	2660
MTHFD1L_2	MTHFD1L	2535	1490	1900	3104	474	431	651	1352	953
FLT3LG_3	FLT3LG	2571	2056	2213	1773	627	3480	516	1077	4370
CHRNA4_2	CHRNA4	2186	836	1543	1621	167	0	0	0	1436
ADAM18_2	ADAM18	3534	3151	3693	1845	1232	0	0	5418	2178
PLCZ1_1	PLCZ1	3323	1477	2261	1039	869	532	4471	2620	364
TUBAL3_2	TUBAL3	2380	1840	2679	1242	648	3603	525	2905	1793
UFL1_1	UFL1	3124	2581	2672	2080	190	331	1215	0	7883
SCGB2B2_3	SCGB2B2	1301	1294	1859	705	2069	5390	2565	1813	4275
ABCG2_2	ABCG2	1044	696	1385	942	427	0	0	2075	0
ADCY10_1	ADCY10	1663	1818	1609	2559	1158	4699	1527	4666	2992
WRAP73_2	WRAP73	1239	494	570	159	0	0	0	0	0
ZBTB21_2	ZBTB21	5198	4966	6495	3635	116	2087	1932	1213	11611
RGS9BP_2	RGS9BP	5537	6401	5897	5851	1736	10372	2648	4686	10261
VPS54_1	VPS54	3147	2166	2890	1788	245	0	992	528	1801
ATF6_3	ATF6	1253	1115	1138	1331	0	0	0	0	0
ANK3_2	ANK3	1237	2169	2224	3548	325	5906	0	0	0
FGD5_2	FGD5	1108	540	1993	1690	337	2701	20	1522	770
NPY2R_3	NPY2R	1128	1576	1942	1720	318	4435	862	2249	0
GIT2_3	GIT2	3311	1322	2876	1757	548	2319	935	4444	5755
FLG2_1	FLG2	1288	1310	1340	752	149	1217	2040	1407	4586
IGFL2_2	IGFL2	3418	2329	3723	3384	200	1526	1964	864	3970
LMOD3_1	LMOD3	761	544	1260	342	876	0	750	858	124
SLC25A53_2	SLC25A53	3307	2140	2627	1746	584	0	0	2937	153
LHFPL4_2	LHFPL4	3940	1865	2428	1836	857	10280	0	196	0
DNAH9_1	DNAH9	1631	1087	2954	1324	678	1750	1590	1988	1492
DHX35_2	DHX35	3504	2938	3633	3171	193	0	0	2884	1000
PAH_3	PAH	975	1107	1154	1409	153	2806	0	1427	312
ICOSLG_2	ICOSLG	1691	1204	914	541	116	0	0	0	3400
BNIP5_3	BNIP5	4049	1662	3301	3107	525	0	4266	2988	3225
MMACHC_2	MMACHC	1288	457	1454	1215	448	0	1833	3191	0
CRTC2_2	CRTC2	1457	1754	2179	1469	667	1310	0	3658	1286
SH2D1B_3	SH2D1B	3897	2416	3697	1351	1223	3106	1622	3483	2766
FAM162B_2	FAM162B	1897	1553	2636	1191	673	0	2746	4859	2900
CD58_2	CD58	3071	1483	2889	3696	436	681	391	1631	4511
RAI1_2	RAI1	2862	1416	3208	2295	568	0	4152	2875	4646
TVP23A_3	TVP23A	3396	1478	3171	513	770	2618	177	4422	1547
GPS2_2	GPS2	1200	1387	696	1313	0	0	1015	151	0
C16orf91_1	C16orf91	2831	2165	1720	3300	1513	932	7034	1951	3024
GABRG3_3	GABRG3	1447	976	974	1434	381	0	0	695	2756
ANXA11_3	ANXA11	5559	3494	3223	4208	1489	1417	2743	2920	7797
GJA10_1	GJA10	3686	3555	3043	2085	4122	3764	6026	17671	2567
VPS4B_1	VPS4B	2394	1492	2967	2567	754	811	3568	3812	5076
B3GNT8_1	B3GNT8	2115	1326	1844	1134	0	0	2521	0	0
POLG2_1	POLG2	2826	3031	2851	1140	258	638	3387	1465	1655
EXOC2_2	EXOC2	4535	2641	3685	1005	708	2937	72	5864	1816
C6orf15_3	C6orf15	1791	921	817	1300	676	0	2323	2216	806
E2F1_3	E2F1	1915	1374	1598	1919	1135	4821	2343	5061	0
AIP_2	AIP	2416	1646	2024	1661	446	657	0	7391	953
CRACD_3	CRACD	2577	2038	2260	2935	891	0	0	5410	10714
WDR54_3	WDR54	3369	1979	3168	986	339	6131	2314	2219	2
CCDC65_3	CCDC65	1852	1342	1724	1123	1449	3271	0	4251	0
TAC4_1	TAC4	562	386	860	181	2	0	67	0	2371
SLITRK4_2	SLITRK4	2610	1705	2573	1400	1454	0	2925	6384	4176
CEACAM8_3	CEACAM8	1839	1220	1681	1678	870	0	0	3519	5287
DCTN5_1	DCTN5	194	191	637	1402	0	0	0	0	0
BAGE2_3	BAGE2	464	189	414	548	8	0	0	1522	0
PRICKLE4_1	PRICKLE4	1450	1350	2166	1260	698	0	1067	4494	2511
FBP1_1	FBP1	1894	1139	2183	2115	3	1856	0	603	6620
B3GAT1_3	B3GAT1	2310	2337	2793	3075	3244	921	4764	2967	5205
RTN3_2	RTN3	1730	1604	2032	1394	1081	2980	4342	2619	2029
MPPED2_1	MPPED2	2571	2448	3511	1861	909	4165	763	2031	6460
PTDSS1_1	PTDSS1	3244	1962	2410	2766	698	1020	2228	988	6294
ATG7_2	ATG7	3169	1706	1651	2869	140	4698	1	1823	1
DENND5B_2	DENND5B	2078	2320	2347	1938	106	0	2849	0	0
RAB14_2	RAB14	2961	2013	2335	3993	1227	11911	4919	3314	0
DRG2_1	DRG2	3353	2040	2487	2531	291	727	4196	0	3488
IGFBP7_3	IGFBP7	1811	2119	2217	1602	420	1557	43	6084	1962
NDUFA3_2	NDUFA3	791	1228	1630	692	364	1483	1430	0	0
SIAH3_3	SIAH3	2897	1433	2490	3367	1053	3298	5876	3893	3923
BRPF1_2	BRPF1	1894	2752	2998	3040	1411	7881	0	6787	1109
HSD11B2_1	HSD11B2	1080	748	1084	2022	46	3477	0	0	0
G6PC2_1	G6PC2	1436	1559	1391	1283	848	2025	0	3820	0
C2orf80_3	C2orf80	1705	1515	1735	3141	229	1044	277	397	0
SMPDL3A_1	SMPDL3A	1543	1546	1760	2505	605	0	0	2723	12321
JCAD_3	JCAD	2252	1541	1628	1149	0	0	1680	0	0
TRIM41_2	TRIM41	2691	1136	2364	2210	1	1514	0	0	7313
ZNF718_2	ZNF718	4011	2465	2910	2137	690	3815	4317	4138	5302
MIF_3	MIF	1769	1302	2272	2445	788	0	6035	3787	1619
PCDHB2_3	PCDHB2	1001	2176	2653	1363	588	693	0	1973	1907
AP4E1_1	AP4E1	2301	847	1237	2059	544	0	744	3487	3181
RIPK1_3	RIPK1	3989	1555	3073	3133	2087	9317	2743	4604	9
TAZ_1	TAZ	3197	1408	2276	1480	488	3637	4855	558	3191
TYMS_2	TYMS	1435	1832	1834	1627	206	0	0	2549	0
TBC1D3B_3	TBC1D3B	1267	935	1219	1669	715	3616	2517	0	0
CAPS2_1	CAPS2	2934	2091	2258	3918	1531	1984	557	8546	11478
VAT1L_1	VAT1L	1830	775	1640	843	986	2000	651	3704	0
TPPP_1	TPPP	5403	3070	5126	3244	1006	4256	511	4551	5197
GPR149_2	GPR149	2396	1853	2701	2501	287	4742	775	0	4101
TNKS_3	TNKS	1377	866	2761	1744	888	1	0	4104	1401
XRN2_3	XRN2	1314	970	1540	347	503	255	40	4135	0
LOC107987377_3	LOC107987377	2397	1866	2297	1907	289	1569	29	409	12035
DMRTA2_3	DMRTA2	759	1868	1381	987	0	0	0	155	0
EIF2AK1_1	EIF2AK1	2105	836	1888	501	0	0	0	0	2069
TMEM151A_3	TMEM151A	3873	2579	3650	2267	1361	3890	1940	3181	13136
YWHAQ_2	YWHAQ	3429	2250	3446	3066	2931	4123	95	9296	3001
NUP62CL_2	NUP62CL	571	3051	1115	1674	625	3947	673	0	3321
PLAU_2	PLAU	1706	2225	2832	1815	674	1315	801	2209	361
ONE_NON-GENE_SITE_166	ONE_NON-GENE_SITE	1604	2581	2012	2316	119991	1650	941	2056	8171
SLC16A7_3	SLC16A7	2101	1160	2502	1492	0	615	376	0	2882
KCNH4_1	KCNH4	1433	1114	1179	1809	1164	0	0	4357	2182
LOC101930307_3	LOC101930307	1134	1137	1684	328	0	0	0	0	451
INS_3	INS	2489	1338	2283	1179	421	3329	1176	1805	435
RPS15A_1	RPS15A	3475	1641	2429	2808	0	0	0	1419	3510
C3orf62_2	C3orf62	1808	904	2124	1765	1105	5447	1598	5684	5214
LBX2_1	LBX2	1208	538	1090	1054	133	3093	0	21	0
CCDC62_1	CCDC62	4718	1495	2160	1667	374	0	4758	3021	6922
ITPRIP_1	ITPRIP	3320	2884	3613	2076	3321	2736	386	7772	2293
COL4A5_1	COL4A5	1065	1133	1523	1800	413	4226	4062	2913	529
ANKRD49_2	ANKRD49	2391	1190	2473	1372	344	2739	1797	0	0
TP53AIP1_1	TP53AIP1	5602	4537	6099	4682	1514	2058	4485	8022	862
OLFML1_1	OLFML1	2072	1521	2366	1279	0	961	1863	0	0
CSN3_1	CSN3	968	268	1218	369	691	3370	1	0	411
MUC22_1	MUC22	2636	1849	2901	2228	215	2698	2800	2371	5608
FAM9B_1	FAM9B	2680	2786	3108	3733	674	0	0	2755	2553
CD96_2	CD96	1483	609	1763	1664	1010	3085	231	4003	0
LOC102724485_1	LOC102724485	907	588	724	2128	152	0	1278	5	0
RRBP1_1	RRBP1	1806	2631	2090	1700	77	0	1617	725	1369
TLDC2_3	TLDC2	3377	1043	1573	2221	0	193	507	0	1987
KLC1_2	KLC1	3815	3279	4640	2759	448	4556	698	5550	4012
HEG1_2	HEG1	1107	1198	848	729	0	0	0	0	729
DRC1_2	DRC1	1481	1328	1564	1453	392	3800	1978	1732	2209
FGF18_2	FGF18	735	1509	2440	2406	308	2593	0	116	2091
PRM1_1	PRM1	670	457	956	865	321	1719	0	708	318
ARRDC1_3	ARRDC1	2022	1285	1175	1166	350	412	74	1597	0
FREM1_1	FREM1	3311	1527	1707	1366	486	2006	2877	0	3925
SPINK8_1	SPINK8	3516	1866	2530	4536	535	1114	3292	4855	0
C8orf48_1	C8orf48	1345	1583	1713	956	4188	0	109	6436	1084
MYO1G_1	MYO1G	2694	1476	2684	2823	197	839	394	1436	2194
KIF1A_1	KIF1A	2990	2774	3771	1136	862	0	3367	5255	0
CAAP1_2	CAAP1	1679	1236	1527	1165	0	0	0	0	0
CDIP1_1	CDIP1	5075	3174	3594	3444	682	0	1126	4232	2774
TAAR8_3	TAAR8	1876	1363	1807	485	0	0	0	0	0
SPINK7_3	SPINK7	2947	2232	3137	2352	4039	7108	2979	9101	1
RAB1A_3	RAB1A	2300	1473	2626	1325	771	263	2003	6861	511
PKN3_1	PKN3	4114	2925	3766	2707	584	228	1478	0	3284
ANK1_2	ANK1	1531	760	680	821	565	0	0	5066	0
IL1F10_2	IL1F10	2827	975	2497	2340	1089	931	0	3287	6507
YPEL5_1	YPEL5	4208	2801	3356	2838	950	1104	1090	6215	1611
EGFLAM_2	EGFLAM	1211	1553	1703	2042	595	1826	1092	0	3521
PDGFB_3	PDGFB	2293	1614	2465	4059	723	1369	2718	3691	4040
NPIPB4_3	NPIPB4	2348	1457	1514	1486	187	1912	601	815	268
TMEM200C_2	TMEM200C	2928	1591	2699	2656	450	0	5023	2243	9338
CCDC173_3	CCDC173	4594	1246	3677	2041	157	606	2540	106	5956
CFAP73_1	CFAP73	4822	3798	4040	3943	712	1877	1535	4385	4357
SERPINA1_2	SERPINA1	1929	1660	2397	1972	197	186	0	1670	3238
ZIC1_1	ZIC1	2169	1383	2077	2772	771	0	1042	4972	1660
SLC39A13_2	SLC39A13	2985	1342	1956	1422	707	910	0	2661	630
DLD_2	DLD	1391	1047	1211	946	0	0	0	0	780
SPANXN1_2	SPANXN1	3863	3908	3311	5303	449	698	8520	3743	1
SLC25A29_2	SLC25A29	2232	1507	2310	2143	0	0	0	760	0
ZYX_1	ZYX	999	1412	1462	209	1	0	144	901	2964
WNT6_3	WNT6	1133	1324	1808	1762	191	0	105	3006	1
FKBP5_2	FKBP5	1160	508	1994	2109	193	452	1616	0	0
OR4D10_3	OR4D10	1959	1617	2380	1364	149	0	0	840	2072
LOC107983983_1	LOC107983983	3622	4225	5896	5496	1369	4121	885	6807	1404
LOC107984590_3	LOC107984590	2360	1985	3220	4095	668	1531	1874	2925	0
FAM124A_3	FAM124A	4293	2795	3895	6863	751	6380	905	1984	3047
ACTR8_3	ACTR8	2894	1155	1612	1228	943	5127	375	1293	0
NUMBL_1	NUMBL	2424	1159	2012	3102	61	3901	0	217	0
PEX3_3	PEX3	815	1788	1359	1008	257	3938	1611	5076	245
HIRA_2	HIRA	3173	2509	3350	3775	58	268	1013	107	2225
CLIC6_3	CLIC6	3314	2124	2327	2765	768	1511	0	3037	5024
CTSS_2	CTSS	1095	1151	2370	394	135	2890	5643	1647	23
UNCX_1	UNCX	1448	2073	1982	1937	477	1	0	6828	1
MAP3K5_3	MAP3K5	387	506	798	243	558	0	0	3751	1150
FOXN3_3	FOXN3	686	1121	1021	402	0	0	503	0	0
ALPK1_1	ALPK1	1550	3516	5531	3655	1334	2106	244	5692	7999
NEUROG2_2	NEUROG2	1892	2088	2454	2393	709	3130	685	5217	1455
FIG4_2	FIG4	1794	1224	2224	487	612	0	507	4931	1445
BNIPL_1	BNIPL	911	1059	741	264	89	0	48	0	3572
CCDC85B_2	CCDC85B	1897	698	1107	570	2345	2990	0	2091	1
VCAN_1	VCAN	1908	1014	903	1090	0	752	0	0	0
PHLPP1_1	PHLPP1	2157	3146	2389	3102	2179	0	868	4062	3389
FAM86B1_3	FAM86B1	908	702	955	938	180	0	866	1332	0
SNX6_1	SNX6	759	815	991	122	105	0	0	93	3521
COQ4_3	COQ4	1083	1284	908	1251	0	0	145	0	0
IL17A_1	IL17A	985	2396	3066	1407	199	537	2883	193	146
FAM98C_1	FAM98C	3324	2549	2791	4152	602	4091	1249	1480	3873
HOPX_1	HOPX	3174	3255	3312	2955	1331	2501	4004	8208	4030
FLAD1_1	FLAD1	2808	3632	2991	3991	541	1621	2005	2902	3255
AICDA_3	AICDA	3603	2259	3082	1339	732	0	651	5044	1602
CDC42BPG_3	CDC42BPG	1332	1439	1936	964	16	1285	859	3408	0
KIF18A_3	KIF18A	61	452	503	443	1	0	639	0	1113
ARFGAP1_3	ARFGAP1	3224	1691	1698	1125	1853	4753	2335	4953	0
NELFE_3	NELFE	3385	2166	4124	5940	638	4255	0	415	576
DPH3_3	DPH3	604	368	230	489	449	2034	0	3931	197
KRT5_1	KRT5	1263	1535	2916	2963	323	2730	567	0	506
TRAF7_2	TRAF7	2232	1007	1538	1103	0	0	2152	0	84
C9orf62_1	C9orf62	810	856	1029	268	1461	1619	2462	4490	876
CMTM8_2	CMTM8	1086	1314	2148	3523	846	3831	83	158	3384
OR2AG1_2	OR2AG1	3200	3321	3087	3675	734	5573	1485	1513	1706
XKR3_2	XKR3	2264	1653	2266	989	719	0	0	3114	1412
TMEM17_2	TMEM17	4489	1831	2739	3861	23	2132	894	2508	81
DSC1_3	DSC1	2688	1793	3108	2523	2317	12062	1208	2336	9211
TLR4_2	TLR4	1382	901	1954	1016	214	0	1203	133	1686
DHX29_3	DHX29	3483	1559	1445	596	660	614	2008	3925	3826
TMBIM4_2	TMBIM4	1004	733	868	1087	0	761	0	0	0
RNF20_1	RNF20	3409	1615	2311	1078	321	4141	2622	387	0
RBBP8_3	RBBP8	882	943	1023	1353	181	0	0	0	4538
DTHD1_3	DTHD1	1883	1894	2446	3618	1142	3205	2432	4641	1396
GLB1L3_2	GLB1L3	2425	1441	1506	487	468	0	2233	0	6971
CTTNBP2NL_1	CTTNBP2NL	2200	1270	1166	963	195	0	0	0	2468
LOC107984025_2	LOC107984025	1788	2442	2665	1741	495	2539	2758	2775	5169
MYOM2_2	MYOM2	2562	2765	2834	2919	713	2823	124	2707	0
DRD1_1	DRD1	2518	1518	2394	3085	1119	0	1314	12299	1
CLIP4_3	CLIP4	4483	2647	3952	2405	931	2513	44	3525	9114
NUDCD2_2	NUDCD2	4238	2047	3163	5042	1424	11734	1806	149	3139
KIFC1_2	KIFC1	2712	2876	2671	1975	1321	5906	3074	1254	9612
ARHGAP9_1	ARHGAP9	2546	2673	3363	1403	1805	0	2467	8542	848
ASMTL_3	ASMTL	1967	2098	1004	544	606	3259	2232	4146	1624
ARR3_1	ARR3	3742	2593	2856	4328	1702	1962	4007	3468	576
PASD1_1	PASD1	4511	3289	2835	4099	1651	0	7275	3016	7664
SMIM32_1	SMIM32	1245	983	1856	2884	273	1439	989	2607	7033
LPIN3_1	LPIN3	2586	1596	4515	4773	694	0	2543	4085	1575
RAC2_2	RAC2	2765	2144	1948	4245	1872	2771	1888	9774	8498
CASP2_1	CASP2	3296	1729	3148	3714	1073	5547	557	2677	1748
FCRL1_3	FCRL1	1444	2028	1923	3763	746	0	772	5484	4311
RNMT_3	RNMT	1819	945	2187	2493	332	0	0	2799	10466
SMIM8_1	SMIM8	2191	1801	2114	1335	191	2828	0	3672	0
MMP17_2	MMP17	877	936	1348	1682	1	0	0	0	3800
MYH7_3	MYH7	1792	588	1701	2106	163	3084	308	3462	885
TSG101_3	TSG101	859	460	1384	561	0	1295	0	0	0
MCM10_3	MCM10	1860	2131	3159	3681	330	0	641	2965	0
ARHGAP12_3	ARHGAP12	3167	2814	2103	2112	257	464	4811	536	366
LENEP_1	LENEP	1428	2278	1366	2983	2148	1339	4057	3507	7004
IQCB1_3	IQCB1	964	1486	1446	701	2207	887	0	4021	3844
CDV3_3	CDV3	3028	2072	4128	3179	357	4422	99	222	4877
OR1D2_2	OR1D2	1273	1198	1910	497	325	1110	905	1752	3458
AMTN_2	AMTN	1695	1935	1752	1301	1002	0	230	4982	3992
ZNF367_2	ZNF367	2477	1779	1346	2556	333	4171	111	0	3744
EID2B_2	EID2B	2635	1445	1631	2986	1748	153	2310	3168	1
ORMDL3_2	ORMDL3	2366	497	1558	1419	182	0	1795	2587	3668
FANCE_1	FANCE	2145	881	2336	2455	212	1174	2558	3017	7144
SLAMF8_1	SLAMF8	2914	2036	1736	1967	1115	0	0	5363	5565
PDXDC1_1	PDXDC1	2551	1532	2223	2634	1613	9863	1943	2277	0
NDUFAB1_3	NDUFAB1	1588	1889	1197	722	140	735	0	0	2846
LOC101927509_3	LOC101927509	2285	1515	2369	5595	75	1796	0	167	2149
ANKRD26_1	ANKRD26	2148	1991	1679	1981	277	0	0	2109	2661
CEND1_2	CEND1	1661	2129	1917	1560	308	2933	1674	0	2150
DNAJB8_1	DNAJB8	1816	870	2036	1744	311	0	0	3573	0
NYAP1_1	NYAP1	4360	2805	4194	2848	1747	9909	226	3364	4956
SDC1_1	SDC1	2736	1090	1128	204	49	0	1	1179	5179
PSMA8_3	PSMA8	1555	2703	3413	2148	1109	544	4897	6756	7875
PSMG1_2	PSMG1	2041	1597	1594	1736	1287	0	0	6441	6927
CFAP44_1	CFAP44	3272	1083	1556	3057	552	0	2995	950	4891
CHST7_1	CHST7	2327	1622	3148	1254	1325	4409	959	6474	1762
OAT_3	OAT	2031	1501	1200	2821	787	0	1	4174	3062
ERGIC2_2	ERGIC2	812	1257	1560	1360	856	2217	0	1964	407
SRSF2_1	SRSF2	4431	3509	3137	3117	1033	1989	1401	4559	16509
HLF_3	HLF	4056	3411	3236	2650	826	0	0	4661	865
GPT2_1	GPT2	3313	2369	3289	1623	162	1190	2248	3109	1580
DYNLT3_1	DYNLT3	508	1625	1869	209	2665	993	0	5110	4096
TMPRSS13_3	TMPRSS13	1427	1248	1848	1887	413	0	0	3767	3533
NECAB2_2	NECAB2	1398	1812	1491	487	284	1	0	679	4057
TAS2R3_1	TAS2R3	2665	1367	1915	1399	369	0	2423	1305	0
LNX1_3	LNX1	1562	1164	2573	520	178	2191	2290	272	4852
SCLT1_2	SCLT1	4414	2976	3587	3152	0	0	1672	241	1326
GOLIM4_3	GOLIM4	2830	3361	2520	3585	1372	1958	0	3302	3401
RGR_3	RGR	800	471	1480	374	0	0	0	119	0
ADORA2A_1	ADORA2A	2318	1329	1687	491	79	0	10	626	0
C8orf88_3	C8orf88	3485	1352	2221	2987	1	3632	1199	68	1589
OMG_2	OMG	3085	2267	2909	4230	222	3102	2684	0	4165
SOX5_2	SOX5	2646	1457	1647	2524	253	487	0	89	2063
MICALL1_2	MICALL1	1097	373	2053	2522	888	1733	856	1397	1788
SZT2_1	SZT2	2398	1643	2507	2998	1092	0	805	5324	5283
SIGLEC9_3	SIGLEC9	2437	2332	2311	1873	533	1740	852	70	606
CLEC2L_1	CLEC2L	1778	1282	2096	1874	394	0	2137	2463	3615
TAL2_2	TAL2	3372	2863	3473	4534	143	2482	0	3807	7715
NMRK1_2	NMRK1	2177	370	569	1026	373	0	1678	2229	258
PECR_3	PECR	1169	1441	3350	3036	0	0	0	223	348
SDS_1	SDS	669	779	866	2229	438	4801	2624	0	1196
PLCE1_1	PLCE1	333	148	927	144	0	0	0	0	0
OR5D16_2	OR5D16	1306	1249	1388	1028	0	0	0	0	0
CDH8_3	CDH8	965	1272	2283	4064	425	722	885	2194	943
CYP27B1_3	CYP27B1	1609	1676	1938	2650	0	0	2196	298	0
SLC24A1_2	SLC24A1	1220	920	1300	865	188	0	0	1932	0
CCDC114_3	CCDC114	2813	2312	3090	1780	13	0	5416	0	2076
CT45A1_2	CT45A1	1554	1637	2308	1538	657	770	1397	3454	0
ASPSCR1_3	ASPSCR1	1481	1645	1722	3675	1144	1746	2023	5807	0
FZD6_3	FZD6	2672	1893	1258	1373	0	458	1125	0	0
TFDP3_2	TFDP3	2604	1410	2604	2169	184	723	2368	0	2101
RORA_2	RORA	3538	2903	3483	4296	499	341	4351	2636	1883
CYREN_2	CYREN	1384	1157	2486	2333	1807	6935	1976	808	9465
HAS3_2	HAS3	2535	1591	2217	2685	0	0	2385	62	4261
ONE_NON-GENE_SITE_157	ONE_NON-GENE_SITE	4670	3323	5075	5351	158819	2240	2476	6181	2866
AMIGO3_1	AMIGO3	1907	1370	1812	2323	1052	4525	2213	107	248
USP36_2	USP36	1674	1134	1769	1873	88	286	1179	86	0
EPOP_1	EPOP	2209	1204	2075	2499	594	1371	0	2110	0
MBOAT4_2	MBOAT4	2113	1473	2509	4574	101	2026	1537	60	4864
FBXO36_3	FBXO36	1108	411	466	452	0	0	0	0	0
SEPTIN2_3	SEPTIN2	2637	4200	4089	4544	2045	1327	1873	7091	6706
RAP1B_1	RAP1B	2509	1089	958	1354	132	1250	1065	0	0
CDC42BPA_1	CDC42BPA	1364	1988	1077	598	0	0	1879	0	0
EXOSC10_1	EXOSC10	2935	1656	2303	2462	187	2493	914	304	2805
TKTL1_2	TKTL1	3482	1565	2258	2221	422	1368	788	1618	2984
PRR29_1	PRR29	1501	673	997	314	509	0	0	3702	1623
RPLP1_3	RPLP1	381	1206	1913	254	0	0	0	1323	0
ZNF443_2	ZNF443	1108	988	2064	2136	523	4122	0	4505	5784
SLC26A6_2	SLC26A6	1940	773	2042	1835	0	0	941	0	0
RSPO3_2	RSPO3	2356	959	2013	2109	308	1563	209	2794	299
GLIPR2_1	GLIPR2	1649	1161	2194	970	320	1	3176	1621	627
FOXB1_2	FOXB1	1156	699	969	99	898	0	1113	1390	58
ONECUT3_1	ONECUT3	974	1508	1413	874	150	929	1026	1713	890
GRXCR1_2	GRXCR1	840	1017	1251	1322	1	0	287	0	2601
LRRC70_1	LRRC70	3225	2908	3176	4032	39	1796	938	162	0
SDCBP_3	SDCBP	2264	810	2077	1450	460	0	0	1850	857
SLC26A8_2	SLC26A8	4719	1912	3520	807	383	362	3443	2401	360
HNRNPUL1_3	HNRNPUL1	1946	1548	2302	1896	181	177	1317	0	1642
RPE65_2	RPE65	2061	1194	1447	1463	699	5638	184	0	0
LAP3_1	LAP3	2822	2051	2061	1849	379	3962	2822	0	0
KDM4B_2	KDM4B	3798	1632	2159	4434	1	385	814	384	403
SLC45A3_1	SLC45A3	1431	1204	1627	2226	0	0	0	76	0
NEUROD2_3	NEUROD2	1735	2098	2795	5009	533	1293	2588	2409	2590
ST3GAL5_3	ST3GAL5	2783	3688	4237	4871	663	2121	6994	2832	7345
UBE2T_2	UBE2T	2025	1474	1379	2756	653	6434	1964	822	1
UNC45B_1	UNC45B	1411	782	1249	1211	247	0	0	2803	0
SH3RF1_1	SH3RF1	914	729	1005	239	166	2121	79	0	707
SPINK1_3	SPINK1	3155	1199	2561	2907	629	0	7660	0	6206
C9orf78_3	C9orf78	876	1137	966	1198	982	0	1029	2869	795
TMPPE_2	TMPPE	2711	1291	2604	2286	33	0	2029	7	5842
SCD_2	SCD	638	244	1097	126	0	0	0	0	0
ZNF426_1	ZNF426	3079	3165	3481	4047	182	0	4098	0	8407
PLEKHG4B_1	PLEKHG4B	3222	2860	3358	3809	321	0	0	2626	4086
DOK1_3	DOK1	1425	2125	2125	981	1067	4042	1885	3407	2568
FNDC8_2	FNDC8	3939	2286	3253	2523	400	627	5051	1646	2603
EID2_1	EID2	979	338	1089	1298	954	0	1130	2833	862
CPEB1_2	CPEB1	3045	1097	2406	1340	395	947	33	0	2819
GPR135_1	GPR135	2206	2145	2887	3908	978	0	2328	7739	3858
PNMA6A_1	PNMA6A	3375	2504	2063	2931	0	938	67	0	0
TMEM141_1	TMEM141	1986	1423	3368	3464	95	1568	2052	0	1516
ZNF438_1	ZNF438	770	1335	921	1173	1172	5269	1440	1777	1326
CCNB3_2	CCNB3	1045	1094	1816	1764	0	0	179	0	0
HIF3A_3	HIF3A	2722	2865	3402	1984	1149	1075	2629	2694	1558
CD200R1_2	CD200R1	2124	2774	3049	2628	853	7113	898	63	7567
NT5C2_2	NT5C2	900	1735	770	191	344	0	0	2977	10903
SH2D2A_3	SH2D2A	1968	1917	3114	3019	981	0	1163	1564	4379
MRPS24_2	MRPS24	1245	616	806	431	0	0	32	63	0
CAPN7_1	CAPN7	2952	1557	1715	2110	216	0	990	1540	4269
TIMMDC1_1	TIMMDC1	3030	2106	2466	2059	4275	7765	2111	4488	541
WDSUB1_2	WDSUB1	693	641	1554	152	290	0	768	2713	2664
CCDC107_3	CCDC107	2287	2110	2380	674	641	0	2944	1670	639
BOC_2	BOC	1631	1671	2359	3448	2053	143	0	1865	1221
GPR19_3	GPR19	1184	1258	1588	1004	388	7782	748	43	422
PTGER2_3	PTGER2	731	576	1372	1907	996	3386	1310	1966	387
ITPRID1_3	ITPRID1	2653	2107	1610	1638	168	1691	1244	4034	1185
TEX14_2	TEX14	1148	619	881	161	363	0	3313	2336	406
PLCL1_3	PLCL1	929	460	432	334	177	3223	215	0	860
EEF1E1_1	EEF1E1	2635	2522	1971	1700	1133	4508	0	1337	0
NARS1_1	NARS1	228	545	239	18	1724	0	0	4200	664
FAH_1	FAH	1620	1068	2963	866	912	0	3419	4311	1788
PCDHGB1_2	PCDHGB1	1660	1186	1061	991	172	0	802	0	576
POLR2C_2	POLR2C	262	257	673	843	856	0	0	6774	0
ZNF544_3	ZNF544	2798	2194	2357	2876	434	4793	0	1712	646
CLPB_2	CLPB	748	1312	966	1566	99	721	254	158	0
C5orf38_1	C5orf38	6283	3757	5633	6460	908	4385	2819	1296	2127
BGLAP_1	BGLAP	2928	2957	2270	1706	443	796	0	2601	5654
PAN3_2	PAN3	2042	2110	1834	1614	775	5412	2998	5353	0
PSPH_2	PSPH	1911	1590	2215	2065	0	0	0	0	0
TNFRSF21_3	TNFRSF21	934	1550	2613	1629	0	0	0	304	0
EFTUD2_3	EFTUD2	1098	1152	1153	595	593	7199	99	0	5174
BCL3_2	BCL3	2225	2168	3970	1433	684	1854	1404	2893	3333
DENND4B_2	DENND4B	1332	890	1100	239	2933	476	0	8103	3007
SRSF5_3	SRSF5	1682	1342	1432	2336	525	3747	759	0	4557
SYPL1_1	SYPL1	1493	1777	879	1158	0	0	0	1595	1880
SH3BP2_2	SH3BP2	1664	1422	1052	3959	0	0	0	445	6013
LOC105371409_2	LOC105371409	3035	1453	3107	2171	30	1746	0	46	1
EIF3E_1	EIF3E	326	389	1281	365	202	0	2026	2373	0
PLAAT4_2	PLAAT4	1513	405	958	630	888	6582	1	0	2447
CHAC2_1	CHAC2	906	440	845	935	2	0	1318	0	1920
CIITA_2	CIITA	1506	2150	1803	835	1223	1208	1028	5213	1400
LRP1B_3	LRP1B	4736	2200	1214	1062	1251	0	1328	4104	0
NOCT_1	NOCT	1003	1450	2260	1456	522	3009	903	2555	0
TRAF5_1	TRAF5	747	796	2381	789	127	0	2151	2078	369
MPP2_3	MPP2	1002	659	1448	867	0	0	0	0	515
PRAMEF4_2	PRAMEF4	656	1530	898	2210	173	0	1149	0	0
ARSJ_3	ARSJ	2396	1825	2212	2533	1027	4137	1214	2025	415
CCNB2_2	CCNB2	2631	1139	1794	1206	301	3683	0	0	1562
PPA2_2	PPA2	2169	3080	2776	3447	669	3833	2287	1311	1990
NO_SITE_91	NO_SITE	2231	2051	2533	1594	53572	737	1196	1505	1097
FERMT1_1	FERMT1	2267	1570	2149	2984	1177	0	45	3861	0
PABPN1L_2	PABPN1L	2986	1929	2487	1710	128	2161	118	1610	3154
TIAF1_1	TIAF1	1743	820	2591	2123	289	0	1699	0	2380
ZDHHC6_1	ZDHHC6	4333	2299	3568	3124	732	2042	2687	1315	7854
IRAK1_2	IRAK1	2755	1984	3348	3082	2898	5194	1237	7639	1056
BCL7B_1	BCL7B	2925	2021	1975	2732	539	2749	5242	69	4286
PSMD2_1	PSMD2	1317	469	1482	1056	94	0	6091	0	0
ELMSAN1_1	ELMSAN1	3549	3420	3526	3296	1773	2455	2369	8327	10869
MAFG_1	MAFG	2722	1141	2496	2945	824	0	56	5519	8360
SPINK1_1	SPINK1	3910	2255	3763	3119	507	1603	1051	2580	0
RHBDF2_3	RHBDF2	1837	2105	3567	1052	355	2175	778	0	0
HTR2C_1	HTR2C	2466	1363	1402	2168	856	0	2143	1463	3820
RNF165_2	RNF165	2886	1789	3076	4488	868	236	3602	5334	4906
WDR92_2	WDR92	2602	1710	1920	2098	98	1563	0	0	838
REG3G_3	REG3G	3582	1651	3599	4388	132	0	3172	1180	4556
COPS7B_3	COPS7B	1838	1225	1195	1388	362	1153	2349	0	1374
SPATS1_2	SPATS1	1221	2060	1809	933	566	2444	138	2434	941
MST1L_3	MST1L	4273	3172	3313	2764	223	1894	0	2048	3170
FTMT_2	FTMT	3550	3082	3914	1769	1796	6450	1	7352	8440
LANCL2_1	LANCL2	3223	3589	3627	1590	194	0	1834	4598	2607
STK19_2	STK19	2085	1634	2224	1322	73	68	1544	876	514
UBR1_3	UBR1	1326	1470	1862	1506	292	0	0	2173	462
ARID3A_1	ARID3A	2438	2595	2207	1879	1275	45	6789	3577	3045
ZNF619_1	ZNF619	2710	2406	2228	3373	0	0	134	0	0
ZNF644_1	ZNF644	971	1168	792	830	0	335	1882	0	0
TRNT1_2	TRNT1	673	772	984	183	297	0	0	2015	5221
CRLF2_1	CRLF2	1695	1003	2219	2444	0	197	1212	0	698
BRAF_2	BRAF	1009	706	888	328	0	0	1596	0	0
P4HTM_1	P4HTM	1613	1048	1237	1511	0	688	0	0	0
CD99_3	CD99	3628	1459	3385	2537	987	7001	0	2041	1327
RRH_2	RRH	1877	1277	1442	1758	839	8148	2722	5891	2545
ONE_NON-GENE_SITE_69	ONE_NON-GENE_SITE	2664	1731	1948	1444	146133	953	805	25	793
CAGE1_1	CAGE1	1084	1046	1978	3635	351	0	0	3236	2098
FYTTD1_3	FYTTD1	2401	2401	3951	3407	613	4376	1668	37	880
LIG1_2	LIG1	1660	733	1171	356	0	0	0	0	80
PPIL6_3	PPIL6	3383	1168	2593	2258	304	544	0	836	3114
CCDC192_2	CCDC192	938	1260	2461	1312	474	3693	1265	1777	322
CAB39L_3	CAB39L	2098	631	2526	1645	125	2862	0	0	710
NEK4_1	NEK4	2724	2021	2679	2323	882	4327	0	931	6536
C11orf74_2	C11orf74	938	1253	2131	1085	438	5298	1535	3628	3051
OIP5_3	OIP5	2468	3836	3345	3094	492	0	3251	1472	3612
PRELID3A_2	PRELID3A	3665	2779	3094	2261	180	3605	0	0	1431
MTX2_2	MTX2	3213	1363	1977	1775	0	0	0	0	4176
ITPRID1_1	ITPRID1	2733	1445	2474	1924	444	3113	2540	1652	0
TOMM22_2	TOMM22	1223	630	1996	1777	1	749	0	1538	2541
SLC24A2_2	SLC24A2	1186	2065	2587	1938	252	0	1906	663	4144
TYMP_3	TYMP	2792	2020	3646	3435	834	9072	522	2301	0
ZCCHC3_2	ZCCHC3	1960	899	1025	1392	126	2284	778	50	0
AMER2_1	AMER2	2871	1929	2651	2298	85	204	3004	0	0
HMGCLL1_2	HMGCLL1	3285	2789	4761	3703	367	0	3079	1559	11561
MAFB_1	MAFB	1467	2406	2120	3502	2335	130	4099	6825	328
LAMTOR4_1	LAMTOR4	1081	498	673	178	0	0	0	0	166
SOX12_2	SOX12	2280	2849	3430	2740	1265	5588	1750	7138	3224
KIAA0754_2	KIAA0754	2573	2293	2549	2434	1567	1139	59	9785	7311
CRYBG2_3	CRYBG2	2985	1559	3119	1143	379	1786	1020	0	199
PTCD3_3	PTCD3	2704	2097	1864	1457	905	5953	1906	1728	185
ZG16B_1	ZG16B	536	1139	918	1259	108	2473	0	147	1246
NPW_2	NPW	746	881	2067	1285	1	0	0	9	2562
GID4_2	GID4	4251	4091	3965	3357	2195	11348	1827	5876	9395
SLC9A5_3	SLC9A5	2416	2083	3967	2909	639	2345	3217	1302	0
PRR25_2	PRR25	2070	2163	2542	3714	1094	1743	256	3004	1674
GAGE12H_2	GAGE12H	660	478	537	1411	509	2520	0	0	1
PANX3_3	PANX3	1490	1128	1398	555	526	0	0	1868	0
RPIA_1	RPIA	2196	3167	2663	3518	1714	3577	0	4774	6823
METTL22_2	METTL22	2510	2057	2713	3092	140	1295	2458	229	2637
DEFB132_3	DEFB132	1619	1616	2365	807	659	0	867	2738	0
CDH7_1	CDH7	2741	1297	1988	2161	1285	12162	1484	0	5329
CTDNEP1_2	CTDNEP1	1179	1267	942	1148	229	2332	847	132	2335
PRPH2_1	PRPH2	2105	2439	2997	3971	864	4840	2422	1428	7256
ODF3L2_3	ODF3L2	3703	3115	3553	1230	617	2340	1977	0	0
PPRC1_3	PPRC1	2333	2008	2561	2996	0	0	0	819	0
ENOSF1_2	ENOSF1	1086	938	2562	2283	1	0	0	12	4487
TRAM2_3	TRAM2	1406	2009	2874	2120	1	1360	3291	1838	0
GRAMD1A_2	GRAMD1A	1637	961	1786	1915	0	0	1663	0	671
SLC25A6_1	SLC25A6	1276	1251	2807	2616	447	0	1945	2735	0
SRRM3_3	SRRM3	1474	1866	1896	1726	891	1847	86	5496	328
MPPED1_2	MPPED1	4200	2815	4248	3976	1792	0	1998	5719	6400
ZNF607_3	ZNF607	1528	1136	2510	2272	549	2711	3946	861	0
COX7C_3	COX7C	733	233	239	13	0	0	0	0	1062
C3orf84_3	C3orf84	2340	2448	2964	1712	2647	5907	6046	4559	5533
SPAG9_1	SPAG9	536	808	862	495	90	0	898	1519	0
KRT5_3	KRT5	1571	1182	1811	1521	0	0	920	0	2476
MDN1_1	MDN1	1367	1491	1499	1068	326	1155	0	525	2694
PEBP1_2	PEBP1	3360	2208	2467	3230	21	0	0	2799	1615
RIMKLA_1	RIMKLA	1862	1436	1371	1242	77	0	0	3091	0
CYP2A7_2	CYP2A7	3395	3173	4113	2132	460	1339	1646	1509	12050
NDEL1_2	NDEL1	1694	2502	3288	1507	653	0	0	5869	1238
LOC107987125_1	LOC107987125	4360	1852	3302	2417	957	1403	131	2469	4723
NEB_1	NEB	4259	2396	4394	1444	1340	4575	873	3608	1569
LOC105370705_3	LOC105370705	4295	1427	2396	3145	470	1181	1649	2774	5645
ZSCAN12_3	ZSCAN12	2974	2763	4170	2709	1103	1426	3474	6494	570
STEAP4_3	STEAP4	1534	1790	936	1208	273	0	1933	0	0
LRFN5_1	LRFN5	1292	585	1669	1341	301	0	1186	2400	2675
PIH1D3_2	PIH1D3	2239	3513	2431	1502	1217	2953	1036	3378	5421
PLTP_3	PLTP	3041	2369	2558	3532	444	0	503	1548	2170
LOC100289561_2	LOC100289561	1453	522	1474	587	606	1046	0	2408	1
FAM219A_2	FAM219A	2578	3379	4066	1720	85	1228	341	2570	5171
SMAD5_1	SMAD5	1457	1471	1536	1250	0	0	35	43	0
LOC107984355_1	LOC107984355	1812	2944	3335	4030	1130	2982	2540	5278	11468
ZBTB32_3	ZBTB32	3679	2829	3220	2334	781	0	5428	2279	6393
KLF3_2	KLF3	3002	1696	2725	1920	852	467	5800	5677	1899
TMEM74_3	TMEM74	1255	1404	2031	499	527	0	120	6503	417
HSPA4L_1	HSPA4L	2258	1910	2347	2277	89	0	0	1350	0
TCL1B_3	TCL1B	1261	1309	2178	963	471	1519	1678	3384	1483
ONE_NON-GENE_SITE_139	ONE_NON-GENE_SITE	1959	2978	3054	4233	214399	0	2079	799	3031
ZC3H12B_2	ZC3H12B	3376	4699	4636	4613	792	4797	1270	3903	6708
RAP2A_3	RAP2A	1372	2443	3522	714	738	3829	0	2702	0
DGKE_1	DGKE	1493	1712	1641	853	354	1643	65	0	4609
EEF1AKMT4_2	EEF1AKMT4	526	153	593	350	68	0	530	0	1063
SDHAF2_1	SDHAF2	1206	622	930	748	107	1352	0	40	0
C4orf51_1	C4orf51	3592	2139	3524	5849	205	671	1518	4494	745
QRSL1_3	QRSL1	2979	1408	1592	1969	193	367	688	1271	2969
BICRA_2	BICRA	3012	2613	2583	2381	515	287	1086	2763	5336
NNMT_1	NNMT	4415	2215	3818	4836	8723	12892	1615	12929	599
IRF8_2	IRF8	1099	1079	1839	1555	0	0	0	41	0
ADORA3_2	ADORA3	3927	2027	3940	2193	365	0	1511	1811	3717
ZNF274_3	ZNF274	1911	1361	1904	2466	2853	3002	1284	5524	1063
ZPBP_3	ZPBP	2294	1745	2193	2218	499	960	10620	662	4264
ARMCX4_2	ARMCX4	999	1744	734	1104	102	0	834	0	600
GPR161_1	GPR161	1344	2138	2534	2472	322	634	1	2147	1358
VWA7_3	VWA7	2599	2131	1791	1322	1130	0	4602	6045	747
INTS13_2	INTS13	2932	3632	2951	2970	2407	0	1931	6488	7126
DNAJC13_1	DNAJC13	2567	2101	2283	981	778	1663	4811	3812	9685
HDX_2	HDX	1869	2703	4000	3627	3013	4102	4509	9465	322
SLC25A16_1	SLC25A16	2688	2216	2873	3360	1433	3680	822	6396	1252
MRPS24_1	MRPS24	4763	3916	5736	6185	1513	4571	2195	6818	2236
DMP1_3	DMP1	2913	1719	2493	4959	1	0	1830	1127	869
HELB_3	HELB	2243	1796	1612	1595	212	0	215	227	4652
PDGFC_1	PDGFC	2049	1437	3425	3283	1573	6011	0	6038	90
SOSTDC1_3	SOSTDC1	1128	1062	2467	2086	0	295	903	0	0
RBKS_1	RBKS	2173	1537	2135	1300	51	1392	0	0	0
SLC16A12_1	SLC16A12	3317	2788	3684	2799	120	3864	771	2783	7484
UAP1_1	UAP1	1143	964	1733	1447	889	2414	9786	259	2392
HS3ST4_3	HS3ST4	2140	774	1083	2037	671	1535	3650	677	2664
FETUB_3	FETUB	1006	1013	942	589	977	5431	0	1090	0
NTS_1	NTS	3029	2714	4277	3038	420	244	3187	358	2675
ATP6V1C1_2	ATP6V1C1	810	420	523	685	343	0	14	3195	0
GPC6_3	GPC6	1845	1349	2637	627	499	6109	0	0	7650
PTCH1_3	PTCH1	2633	3116	2739	3957	366	1379	0	1210	10024
TDP1_3	TDP1	2779	1818	2644	3537	1340	481	729	4876	6038
DMRTA2_1	DMRTA2	1760	2126	1847	2981	367	0	948	3711	0
TAS2R31_2	TAS2R31	1272	1050	2037	1209	356	465	0	2707	1836
INTS4_2	INTS4	2617	1843	2130	2452	373	1450	90	1801	1141
EFCAB9_1	EFCAB9	4316	3172	4118	5210	1753	5238	6915	7449	2012
CYB5R1_2	CYB5R1	1685	1394	2033	964	0	0	0	859	351
RSPO2_1	RSPO2	1023	103	349	141	0	1364	0	0	0
P2RY1_2	P2RY1	2727	1939	1806	2214	709	1966	2335	0	9491
TBX20_3	TBX20	3586	2049	3222	2719	600	4224	215	1899	490
CYP2R1_1	CYP2R1	2766	1943	3787	3138	393	4178	4247	2697	2605
PCOLCE2_2	PCOLCE2	3094	1428	4030	3142	776	3400	4431	4051	0
SPATA1_1	SPATA1	1689	2196	2962	4334	258	5153	3132	0	593
ODC1_3	ODC1	1734	1508	2193	2961	3	234	380	0	4213
FAM47E_3	FAM47E	4161	4565	5712	3568	1795	179	59	9213	4569
SPACA7_2	SPACA7	2182	737	1335	1191	129	0	1541	0	3441
CTAGE15_3	CTAGE15	2753	1822	1749	4503	297	0	1614	1498	0
RPS3A_3	RPS3A	1347	1234	1237	1312	1478	9874	1	4066	3683
FADS2_1	FADS2	1652	1454	1934	1742	523	0	316	2376	766
TNFRSF19_2	TNFRSF19	4564	3768	3608	5902	1912	380	2973	6426	4887
KRT79_3	KRT79	1776	1874	2951	1449	413	6291	4623	0	5577
PRND_2	PRND	2433	1700	1714	1896	280	2852	600	67	1945
UGT2B28_1	UGT2B28	1130	586	1117	244	0	0	0	47	1848
ZCCHC17_3	ZCCHC17	3933	2639	3976	2490	983	6601	280	2146	3012
KCNV2_1	KCNV2	1674	885	879	1458	554	0	1478	2981	0
EID1_1	EID1	1789	1288	1460	528	70	938	1483	0	0
LOC389602_3	LOC389602	782	1188	1629	1325	462	0	0	1567	0
DYDC1_2	DYDC1	1558	696	1161	1566	0	0	741	110	0
HNRNPDL_1	HNRNPDL	1229	668	1476	2046	0	0	0	1713	2512
TENT2_2	TENT2	2251	1538	2025	1234	1	994	249	0	4088
OR2B3_2	OR2B3	732	629	871	449	0	0	0	0	3936
ZNF865_1	ZNF865	1826	2679	3282	5222	943	1225	4546	1169	4799
ADK_1	ADK	1681	1329	1841	1858	826	4870	786	4133	980
GSDME_3	GSDME	1310	703	2658	1677	207	0	0	207	2855
GSDMC_3	GSDMC	3484	2208	1941	2745	1186	0	1985	5043	5465
TNKS_2	TNKS	825	2052	2987	2702	119	579	1464	2188	1195
PRR14L_2	PRR14L	2585	2659	1594	3243	0	525	1241	0	3504
ZNF668_3	ZNF668	1367	1782	950	769	39	0	611	0	293
PAF1_2	PAF1	1791	1061	1463	1109	810	2972	1832	4680	1810
AKIRIN2_3	AKIRIN2	393	509	172	531	0	0	0	0	393
C3orf84_2	C3orf84	535	597	403	289	0	0	496	0	3462
MPP3_1	MPP3	1966	1573	2589	3741	1787	3261	84	1661	8889
C9orf92_1	C9orf92	922	745	829	533	313	0	0	2021	0
ALDH4A1_2	ALDH4A1	3012	1325	1968	2561	1696	2280	2549	9688	925
PROKR2_1	PROKR2	2878	1827	2402	2208	276	964	324	1214	2081
CHUK_1	CHUK	2138	691	2370	1672	171	0	2593	1089	3587
ABHD14B_2	ABHD14B	919	544	973	2229	0	0	1672	0	0
BIVM_2	BIVM	819	1540	1018	2839	674	1109	1047	3712	0
POLG2_2	POLG2	894	1203	875	908	1	0	0	10	3093
ASIC5_3	ASIC5	2170	2425	2454	1986	260	3292	3992	0	0
HTR2B_1	HTR2B	2351	1619	1836	2121	533	2164	820	653	1269
HMSD_3	HMSD	2112	2024	3491	754	1045	4158	1176	3453	4575
CCNC_3	CCNC	3624	1794	2670	2748	1202	4644	2714	6916	537
MSANTD4_1	MSANTD4	3815	2501	3101	3003	818	3528	2960	0	3134
GBP5_1	GBP5	4842	2127	3402	3538	575	1423	1225	3482	8058
SLC6A12_2	SLC6A12	5454	2250	4089	6159	1287	8715	2857	5995	2850
TNP1_3	TNP1	1189	1268	1458	2445	424	0	1317	6796	321
OR4X2_1	OR4X2	4283	3143	3215	4401	406	5111	2135	1808	0
CRYBB1_2	CRYBB1	2357	2441	2255	3952	139	0	284	0	9415
SPATA32_3	SPATA32	2433	1985	2285	1585	1209	0	3473	7141	0
C1orf174_2	C1orf174	3912	3155	4273	2899	777	5724	2440	2784	2193
HYAL4_3	HYAL4	2279	1977	2534	1961	884	606	364	3783	5446
KHNYN_2	KHNYN	3873	4191	3743	2561	937	6084	4125	4829	2864
SLC28A3_1	SLC28A3	2266	2135	3343	3257	693	3676	3047	1164	5638
KCNH6_2	KCNH6	1257	966	1068	851	253	3370	0	1055	0
HNRNPCL4_2	HNRNPCL4	3639	2321	4279	4655	1275	3834	2652	6391	5877
DNER_2	DNER	2164	1867	2219	3479	927	5917	1607	1528	5587
EXT1_1	EXT1	1459	1249	2430	931	0	0	1081	0	0
BSX_2	BSX	386	960	2611	3115	196	2356	2829	1414	0
C6orf52_2	C6orf52	3077	1456	1960	1654	233	1494	0	0	6461
ADAMTSL3_1	ADAMTSL3	2613	1935	3756	1831	412	0	163	1085	281
USP29_2	USP29	3033	1145	3776	3512	205	0	1530	248	2606
TAFA4_3	TAFA4	1800	2326	1985	957	488	1	746	5945	4977
PPIAL4G_3	PPIAL4G	1459	1548	1714	1000	171	2322	1152	61	3344
OR11H6_1	OR11H6	2883	1346	2546	1689	592	3619	0	2616	0
EEPD1_2	EEPD1	1908	953	1477	490	404	997	3013	562	0
SIT1_1	SIT1	540	784	711	392	144	892	71	5	1664
ATXN1L_1	ATXN1L	952	654	1438	1469	161	2928	0	0	1
ART4_2	ART4	3198	1970	3109	2005	255	1646	2564	4560	1318
NDC1_1	NDC1	2263	1919	2500	3569	299	0	0	454	10926
BBX_3	BBX	2126	2010	2552	1484	293	625	1038	2241	0
MASP2_2	MASP2	2954	1958	3060	3007	470	1128	4473	739	4617
AKR1B15_1	AKR1B15	3202	3202	3725	1943	2447	1997	1029	4089	481
SLC35B2_2	SLC35B2	669	860	904	1073	550	0	0	2688	2464
SPSB3_2	SPSB3	965	1543	1518	457	3353	0	1	3053	2006
EMCN_2	EMCN	1870	1928	1655	2412	324	0	476	700	3117
PAM_3	PAM	3141	2330	3614	5143	2745	407	2204	8756	858
ZNF114_3	ZNF114	2330	561	1532	2027	2995	5864	2936	93	6
GRID2IP_3	GRID2IP	1773	722	1536	2925	0	0	0	32	0
TIAM2_2	TIAM2	2612	1422	2611	2579	550	5474	311	3244	0
AP5S1_2	AP5S1	5101	3140	4642	4006	1106	941	5837	4444	7303
NFE2_1	NFE2	1948	1728	2834	803	74	2406	944	107	0
ZNF160_3	ZNF160	2357	1856	3527	4074	3858	7071	6031	9269	0
CSMD1_1	CSMD1	2539	2440	2846	3197	550	0	1395	1662	373
PRKACB_1	PRKACB	1189	1485	2109	1626	3446	914	81	3998	11448
KRT36_3	KRT36	550	1168	1144	1185	136	1133	0	1198	3145
H2AC13_3	H2AC13	843	890	981	1192	0	0	0	0	1390
RAB2B_3	RAB2B	4571	2943	4378	4868	507	7192	3319	1958	1929
APBA3_3	APBA3	1122	1709	2024	293	611	2113	0	4018	745
MSH4_3	MSH4	2984	1574	1301	2032	691	8796	0	0	0
PIANP_1	PIANP	2250	1804	3407	2635	2143	7327	0	9416	7300
MYF6_3	MYF6	2410	1403	2459	2920	0	297	1006	1501	0
PVRIG_3	PVRIG	2107	1786	1610	962	252	3428	0	0	837
SEL1L3_1	SEL1L3	2983	2503	2004	879	0	0	200	0	0
C4orf46_1	C4orf46	2380	1881	2285	4923	1030	3343	76	4181	9941
ALX1_2	ALX1	2116	2176	3127	3684	1586	17310	1663	0	493
IGSF5_3	IGSF5	2992	1847	3709	2769	603	8632	0	3497	5062
SLC25A38_1	SLC25A38	1424	2084	1685	2127	1668	3290	1437	4999	4774
DKK4_2	DKK4	2965	2436	2507	2094	826	0	4777	1756	3031
FBXL12_1	FBXL12	2282	1429	1905	4777	1449	2235	0	1939	7610
ITPKB_1	ITPKB	1347	858	880	440	84	929	2573	0	1509
HMGN4_3	HMGN4	2813	2665	2856	2729	727	3606	1240	207	8128
EIF2B1_1	EIF2B1	4609	2583	2526	3531	116	0	945	952	1141
UBR2_2	UBR2	648	1401	1946	3092	2868	0	601	4556	0
RALGAPB_2	RALGAPB	1491	970	1766	243	123	204	3353	0	3412
PIGN_1	PIGN	1425	551	1622	992	0	0	0	0	0
SLC20A1_1	SLC20A1	2523	1750	2301	1546	483	0	4433	0	5605
TOR1AIP2_2	TOR1AIP2	1277	1416	828	1464	461	3773	2419	0	3300
TTYH1_2	TTYH1	1260	1537	2568	1765	56	0	3396	0	437
SEPTIN7_1	SEPTIN7	1936	647	1473	753	475	672	807	0	4729
RNF10_2	RNF10	1076	899	1499	1792	1060	121	956	1057	2135
MDP1_3	MDP1	1356	336	1684	207	714	1373	2123	133	1085
COX15_1	COX15	2946	3116	3691	1594	3502	0	0	5025	6143
DPF2_1	DPF2	792	632	717	451	878	1311	4450	0	227
TM2D2_1	TM2D2	1503	1296	1293	1340	900	13882	1036	23	0
EMC2_3	EMC2	2895	1537	2636	1565	948	0	3747	5497	2770
MYOM3_1	MYOM3	2694	2022	1549	2324	100	0	3460	229	407
C11orf98_3	C11orf98	1279	1112	1359	1281	495	0	2835	1291	0
MAP3K2_2	MAP3K2	2091	1673	2396	2957	236	0	62	2593	0
MTPN_2	MTPN	1506	1240	2009	1802	397	0	0	3643	3824
IL36A_3	IL36A	3006	748	1546	890	233	0	2115	3053	0
LOC100286986_3	LOC100286986	2776	2266	2985	2298	569	1134	800	5368	5729
BSCL2_2	BSCL2	1083	909	1051	1837	299	0	714	3512	0
SHISA8_3	SHISA8	4482	4394	6782	3617	501	5904	3494	2006	1384
PELI2_1	PELI2	1411	308	1355	482	649	1878	0	2674	384
OTOS_2	OTOS	2899	1734	3324	2927	300	5964	1	0	7010
ARRDC1_2	ARRDC1	2645	2500	3203	2904	689	1604	0	3319	6178
SDF2L1_3	SDF2L1	2267	2277	3020	1906	0	0	3406	0	448
TEF_1	TEF	3072	1866	3179	4173	760	3360	2753	1874	8479
GSE1_1	GSE1	3961	2676	4728	7510	2577	2225	6964	3131	4703
STAT4_1	STAT4	1902	2185	1229	2350	194	1446	4274	1882	5502
EDA2R_1	EDA2R	2336	2567	1958	4308	649	3147	2815	2867	591
RSPH14_2	RSPH14	3065	1787	2479	2136	888	0	0	3592	4180
GXYLT1_1	GXYLT1	1843	1868	1368	1119	1002	2911	108	3515	2872
C12orf76_1	C12orf76	1951	859	1515	1050	0	1317	0	0	0
NDUFA8_2	NDUFA8	1695	1690	2839	3726	496	3906	104	3402	8844
IFI35_1	IFI35	1432	1232	1654	712	0	0	0	0	2426
OR4A16_1	OR4A16	2009	1802	1531	1607	1054	6399	0	483	5902
PTGER4_2	PTGER4	2669	1370	2915	2757	320	491	0	1588	1326
UGT1A7_3	UGT1A7	1159	2179	2390	1588	566	2374	238	1667	0
ANKRD30B_2	ANKRD30B	1382	1627	712	122	104	0	505	308	1066
PPP1R36_2	PPP1R36	1872	1034	1742	1722	0	0	27	319	1738
LOC107986215_3	LOC107986215	317	1413	1307	1158	1	0	1490	0	3181
NKPD1_2	NKPD1	1132	623	898	542	569	6587	0	183	6373
CXorf40A_1	CXorf40A	3774	2052	3189	3115	5309	4275	493	6677	6341
PCNP_1	PCNP	720	411	919	374	487	1533	1682	492	0
STX2_1	STX2	1490	153	325	176	0	0	0	0	0
USP11_1	USP11	2416	2367	2616	3594	243	0	354	2048	3470
NPBWR2_3	NPBWR2	1112	595	675	340	2	0	0	0	2955
IL18BP_3	IL18BP	2405	1336	2128	1288	2252	4166	885	3715	5171
TCIRG1_1	TCIRG1	1972	2229	2296	1599	273	0	0	1380	4239
IGSF8_3	IGSF8	3308	773	2089	1773	633	0	987	1341	4463
ITGB4_1	ITGB4	2261	1076	1168	730	333	2692	0	0	0
TMEM39A_1	TMEM39A	2633	680	1682	1430	200	880	2126	0	0
PHF2_2	PHF2	2506	1609	1623	2883	1032	10385	1053	0	0
NTRK1_2	NTRK1	3174	1960	1472	2550	1710	5514	2671	3765	2210
RFX2_3	RFX2	1903	1754	1949	1702	1669	549	3528	4342	3621
OXGR1_2	OXGR1	1218	174	389	1036	0	0	0	0	329
TPP2_1	TPP2	1917	847	1833	2299	0	0	0	0	0
UBB_2	UBB	1637	1642	1697	1205	388	0	0	1566	2562
ABCC5_2	ABCC5	2833	2536	3045	4163	1159	4831	0	4483	360
PDLIM3_2	PDLIM3	3539	1839	2840	2621	743	5145	585	1016	3089
UPF3B_1	UPF3B	1730	1608	3280	2793	325	1899	5619	0	2809
SRPX2_1	SRPX2	844	1214	1864	1671	490	952	130	4252	938
ANKRD26_2	ANKRD26	2885	2661	2435	2729	1252	0	66	8360	1884
MMP11_1	MMP11	2107	2135	1829	867	186	1994	991	75	898
BLOC1S2_1	BLOC1S2	1801	1169	1562	1763	558	1614	730	985	3411
SPA17_1	SPA17	3042	2507	3490	2292	326	4063	438	1283	5604
OR6C4_1	OR6C4	1347	2201	1917	192	586	1652	803	3119	0
LAIR1_3	LAIR1	3925	3803	3748	4703	378	0	0	2230	6874
FOXP1_1	FOXP1	5508	3068	2992	6325	1708	3561	1422	7076	2651
COX2_3	COX2	755	1416	1623	2261	0	0	2597	0	0
ZNF277_2	ZNF277	2600	3656	2563	2378	1985	3034	1777	13365	9395
MTM1_3	MTM1	879	1076	1290	864	199	0	1224	1299	1
SMIM27_1	SMIM27	3367	1645	2124	2118	430	1989	1421	2001	2122
CTSO_2	CTSO	3707	1904	2814	3488	211	0	2318	2823	2948
CARF_3	CARF	1029	1467	1077	2524	192	2828	748	0	3451
FAM47E_1	FAM47E	3129	3685	4099	6263	1349	3936	793	7534	2064
ACER2_2	ACER2	3162	2439	2760	1268	1150	0	2121	6134	5403
CCDC148_2	CCDC148	2891	2376	2824	3036	326	3421	1146	0	0
GJC3_2	GJC3	2058	2284	1564	2490	451	1729	2594	0	333
KANSL1_3	KANSL1	2015	2095	1471	993	949	1	255	2378	5303
OR51B2_1	OR51B2	3173	1690	2271	2291	198	0	3589	0	0
LOC102724751_3	LOC102724751	2210	2969	2574	1687	2120	5760	2846	4526	2963
HAPLN2_1	HAPLN2	2427	2053	3189	2019	402	0	1587	1813	1277
C5AR1_3	C5AR1	2472	2704	4022	2808	384	3362	4201	0	3799
DMTN_1	DMTN	1351	1394	1781	1094	423	3737	2049	2133	1020
TSPAN3_1	TSPAN3	2170	1917	2373	1090	1338	0	4302	4234	3265
ACTR1A_1	ACTR1A	2420	595	1030	750	329	0	0	3655	0
MCIDAS_3	MCIDAS	2287	1801	2696	2075	861	512	4555	2560	5761
SAPCD1_3	SAPCD1	2473	1503	3695	1716	747	2844	1941	4993	4051
C17orf49_2	C17orf49	1155	1880	1831	654	1053	2732	890	3594	4233
OMA1_1	OMA1	4596	2450	2956	2838	1589	3757	5679	2467	4345
KAZALD1_2	KAZALD1	585	674	989	2422	2871	0	1213	4335	57
CLEC4D_1	CLEC4D	1701	2034	1675	1496	581	2629	149	4930	1633
NAA25_1	NAA25	4154	2050	3158	1700	822	0	2663	7278	9897
MAGEA6_1	MAGEA6	2948	2891	4467	5987	2588	250	3688	3100	4626
TMEM252_2	TMEM252	2185	1095	1714	1296	53	1718	1683	49	1159
GSTA1_1	GSTA1	2173	1564	2169	1590	757	4216	929	4107	7029
RNF121_1	RNF121	1145	1037	1354	938	0	0	831	60	0
RBFOX2_2	RBFOX2	2368	2352	2438	2575	211	514	23	1411	2649
IL4I1_3	IL4I1	801	1469	1455	633	2940	1362	0	5057	5826
TCF23_2	TCF23	2420	1969	4243	3001	568	761	2306	7018	1685
OR2J2_3	OR2J2	6057	4989	6552	6003	2924	15176	3922	5641	7204
CFAP206_2	CFAP206	1081	1179	1730	1568	928	0	0	4380	1
DUS2_3	DUS2	3274	818	1904	1580	4348	163	3718	9264	3142
ULK4_3	ULK4	2155	2010	2853	1951	330	0	202	3398	2813
FGF21_1	FGF21	4226	2744	2701	3175	297	4712	94	0	403
PRSS37_2	PRSS37	1300	1316	2060	1327	0	421	0	0	3130
DCAF7_1	DCAF7	1640	1430	2489	840	0	215	510	0	519
DLEU7_3	DLEU7	1467	1984	2208	1768	400	0	489	2280	1064
NMS_2	NMS	2393	1684	2472	2063	819	1744	0	4952	2170
CNOT4_2	CNOT4	1226	1210	1804	736	342	1160	0	2973	0
LRRC74A_2	LRRC74A	3100	2303	3301	730	1049	2083	4076	595	2100
MTREX_3	MTREX	2084	1209	1621	1436	4859	0	0	6074	7064
FAT1_1	FAT1	2364	1223	2381	2011	1099	0	41	9863	2966
ZNF225_3	ZNF225	2194	1757	2119	814	81	0	1232	994	0
BICRA_3	BICRA	3115	1684	2320	2528	3572	2255	1643	6363	0
ALG1_1	ALG1	2724	2760	2620	2457	3061	321	1796	11830	1254
CSAG3_3	CSAG3	2580	2513	2287	3837	317	0	5238	2214	5527
ELOVL4_3	ELOVL4	1686	1013	1496	1254	896	3070	0	1285	276
SNCAIP_3	SNCAIP	2542	703	2820	2605	268	0	3148	1498	0
ATP1A2_2	ATP1A2	4963	2741	4142	2707	223	0	0	1828	3301
UBQLN4_3	UBQLN4	1012	795	565	1240	729	0	0	5089	0
FAM187B_1	FAM187B	1335	1229	1549	1364	66	658	68	0	1
OR51I1_1	OR51I1	1740	1659	2068	1558	0	196	2112	788	1041
BHLHE23_3	BHLHE23	2488	2685	1977	2673	0	1566	0	410	4551
LOC107987386_1	LOC107987386	2166	900	1824	1443	526	5822	1335	19	152
OR7C1_1	OR7C1	3129	1633	1500	1275	54	254	23	503	458
RAB3C_1	RAB3C	2433	1787	2705	1849	561	3026	911	4329	0
RHBG_3	RHBG	2455	1051	1494	2388	404	2244	2918	1785	2415
SV2A_3	SV2A	4103	2694	3475	2591	805	5308	1	3305	1382
ZNF691_3	ZNF691	1772	1043	1586	1732	460	1	1523	4171	736
ZC3H12A_2	ZC3H12A	4456	1381	3351	2266	429	8337	4360	3391	5516
TMEM235_1	TMEM235	3144	1821	1891	2395	40	826	0	0	3848
BLMH_1	BLMH	1350	603	1758	1087	3	0	2183	0	3116
NFXL1_3	NFXL1	1024	1974	1601	523	0	470	14	0	0
MITF_1	MITF	3148	1156	2348	1186	106	792	1847	1391	4388
LY6H_1	LY6H	3114	1505	2748	3037	1319	1556	1271	1885	2538
TTC12_2	TTC12	2176	1774	2760	3032	565	1252	2711	0	320
ADAMTS12_2	ADAMTS12	1529	912	2048	1277	470	0	50	2003	7944
RPS8_2	RPS8	897	170	104	41	0	0	0	0	0
NOSIP_2	NOSIP	1848	1824	1234	2446	484	7315	1988	0	2799
KRT71_2	KRT71	2159	1669	2773	2014	4366	3666	0	7584	1
GLRX3_1	GLRX3	1967	4005	3658	3820	774	3359	79	2583	0
IGFBP4_2	IGFBP4	2939	1570	2309	2543	1440	6400	954	5361	3326
LDAH_3	LDAH	3018	1302	2061	2518	542	1688	4335	0	1097
MGA_3	MGA	1644	895	1616	847	178	2849	0	0	1440
SPR_3	SPR	1992	939	1660	1308	1075	1467	1165	5422	1366
ATP23_2	ATP23	413	846	770	583	357	0	0	2341	0
LRRC31_3	LRRC31	917	1563	1811	1189	914	315	1370	2041	0
ARL6IP1_1	ARL6IP1	1744	816	1680	1314	732	3891	0	956	982
C12orf74_3	C12orf74	2778	3297	4567	4393	464	0	67	2674	1683
PATE4_1	PATE4	2152	1307	1115	1727	1813	7942	2446	3477	2092
PSG4_3	PSG4	3850	2222	3662	3105	113	0	0	1548	168
FBXO48_3	FBXO48	2170	2722	2606	3334	456	0	2177	2902	1577
EPHA6_1	EPHA6	1602	1454	1553	1852	666	0	1392	2769	135
TMEM169_2	TMEM169	3031	2351	1710	2669	410	0	5815	155	3420
NECAB3_1	NECAB3	1066	582	1362	370	0	0	77	87	1499
ZAR1L_3	ZAR1L	2289	1673	1923	3649	156	0	318	172	2739
LOC101927353_3	LOC101927353	2431	3256	2374	2692	561	5310	1873	67	1757
C20orf85_3	C20orf85	555	833	1774	1543	329	0	784	2236	0
CEBPE_2	CEBPE	1449	1516	1256	1126	556	0	0	3500	1245
DUXA_2	DUXA	862	685	1539	489	784	0	116	5001	6183
SLC25A31_3	SLC25A31	1748	1420	2100	3239	2988	5714	2418	4493	10810
TMEM199_2	TMEM199	1451	1051	1490	2379	0	0	34	2256	0
GPR153_3	GPR153	3771	1879	2121	2748	536	0	0	7760	1915
KIF13A_1	KIF13A	4101	1971	2829	1894	569	858	1079	0	1
ANKRD33_1	ANKRD33	1426	896	1692	854	186	1642	3002	0	2983
PDE4C_3	PDE4C	1096	806	1847	1949	152	0	2596	0	1634
MX2_2	MX2	1560	1183	2009	1136	302	3428	2392	1638	3770
PHETA1_3	PHETA1	5144	4154	4456	4500	2024	2937	7124	4928	1159
RSRP1_2	RSRP1	1529	1260	1973	670	269	1711	726	1248	0
PADI4_2	PADI4	2371	1306	2205	589	287	0	2890	1876	1079
KCNB1_2	KCNB1	1808	1604	2472	2167	1587	4089	3814	4395	3801
ATP6V1C2_3	ATP6V1C2	2293	1423	1812	3109	377	0	2347	4329	5780
CXCL2_2	CXCL2	1423	1561	1381	1949	0	0	444	0	345
FAM78A_3	FAM78A	4272	3181	3401	2382	1326	0	0	15532	5717
ALKAL1_2	ALKAL1	1196	469	312	532	913	848	445	6057	261
SIRT6_2	SIRT6	2563	1930	1451	1515	2549	0	64	5340	0
DRAM1_1	DRAM1	1397	1115	1515	2534	159	2931	0	0	0
KPNA6_3	KPNA6	1829	1219	1779	1170	765	2857	332	9243	5187
EPHA10_1	EPHA10	1633	1721	2155	615	1370	1	2026	9361	5208
ATL1_1	ATL1	2146	1638	1926	3089	1258	6025	4541	1907	826
PLSCR5_3	PLSCR5	1184	793	848	990	532	1079	1683	5901	1
TBR1_2	TBR1	1132	1553	1876	2880	53	1417	1164	0	688
KCP_3	KCP	304	806	1564	1772	0	0	3472	0	0
CD5L_1	CD5L	2559	2565	2470	2500	876	2453	1919	4202	3931
USP17L15_2	USP17L15	1162	1681	1468	1889	302	14	4	3841	2018
IBSP_2	IBSP	3298	3121	4369	2629	581	2422	0	1758	1906
DCUN1D1_1	DCUN1D1	636	1503	1904	1560	664	4020	1272	2015	6855
AIFM1_1	AIFM1	1128	1960	2248	3964	0	0	0	98	4507
EIF5AL1_1	EIF5AL1	2499	1680	2985	5705	1169	0	2987	1831	1958
SHQ1_2	SHQ1	645	642	1130	932	459	3355	2025	0	1098
SLC6A19_2	SLC6A19	1113	1361	1252	3056	312	2276	4140	0	0
DHRS11_2	DHRS11	1411	2341	2362	2388	147	131	1889	0	5766
FSTL3_2	FSTL3	2982	696	1424	1981	2452	0	0	2307	870
TPGS1_1	TPGS1	2618	1210	1549	1827	1400	1486	666	5750	6822
NT5M_2	NT5M	1337	1734	1935	1704	0	831	0	47	658
P4HA3_3	P4HA3	1889	1547	1556	1835	94	0	1207	1649	0
STIP1_3	STIP1	1482	1799	2295	2771	117	453	1229	134	0
ZCWPW2_1	ZCWPW2	182	482	664	38	33	0	0	1063	0
CHD9_1	CHD9	2366	1347	2447	1539	131	0	1272	0	0
MMP17_1	MMP17	977	652	1454	1210	46	0	0	0	2864
MUC3A_3	MUC3A	2725	2754	2772	3993	482	1861	345	2080	9514
OOSP4B_3	OOSP4B	4012	3275	4505	4610	241	0	985	1771	3531
LBHD1_3	LBHD1	831	246	825	340	0	0	0	0	0
TTC25_2	TTC25	1388	610	1056	348	235	0	0	2312	0
LDLRAD3_3	LDLRAD3	2179	3694	3732	1304	589	2006	4705	1896	6727
IL1R2_3	IL1R2	1324	378	1250	294	199	0	4587	22	6304
PDK2_2	PDK2	2512	2967	3030	2596	2915	2903	1337	3842	3176
THAP12_3	THAP12	1517	1213	1555	749	776	0	1593	4474	3498
TMC7_1	TMC7	1313	508	1192	1866	0	0	106	1220	1441
CHD2_3	CHD2	2143	1631	1874	2991	395	599	0	4377	5636
HERC4_1	HERC4	2461	924	1701	855	815	9621	0	1546	0
SOGA3_3	SOGA3	3013	2722	3041	3539	2626	1940	901	6532	1940
RIC1_2	RIC1	2510	1883	2353	2034	754	0	2139	7203	5599
FGF12_2	FGF12	873	1924	1683	429	966	1808	1661	4394	119
SEPTIN7_2	SEPTIN7	2323	2288	2979	2007	891	0	161	8710	0
MAPKAPK3_2	MAPKAPK3	3207	2456	3030	1354	748	7550	2759	2190	460
ARNT_3	ARNT	906	780	1402	1244	1	0	1259	0	513
KRTAP6-1_2	KRTAP6-1	802	945	1385	2231	0	0	0	86	173
GLI1_2	GLI1	601	950	1124	2014	1231	0	614	4109	2191
TRABD_2	TRABD	1188	697	1005	750	545	0	0	2575	0
MOXD1_3	MOXD1	3073	2506	2943	3948	218	0	3956	169	10652
SUSD3_3	SUSD3	2988	2286	2593	4529	458	1142	1835	2481	995
UGGT2_3	UGGT2	3385	2429	3939	2472	779	580	3524	2352	1555
FAM193A_1	FAM193A	1119	754	1190	1039	0	2478	0	0	0
LOC101928120_2	LOC101928120	3058	2985	2652	1418	764	3617	2354	1066	7232
GMDS_3	GMDS	2155	2565	3458	2528	1532	10640	5663	3936	0
TLR5_1	TLR5	780	400	1420	435	228	460	2454	348	1866
DUSP7_3	DUSP7	2192	770	1216	671	309	2506	709	1299	3831
CARD17_1	CARD17	1818	2687	3413	2635	381	5265	1086	760	0
FGL1_1	FGL1	2802	928	1645	1433	660	0	1085	2918	2845
SULT6B1_1	SULT6B1	2247	2523	3730	2190	986	5622	506	0	4382
RD3_1	RD3	853	92	297	1527	103	3392	1	0	0
SPEM1_1	SPEM1	3007	1676	2246	4658	147	712	1950	3139	1012
MLLT11_2	MLLT11	2160	2159	2125	3892	256	0	1217	4173	4959
MMUT_2	MMUT	2183	2720	2962	4058	3172	1852	0	8555	3859
HSPH1_1	HSPH1	2043	2326	2843	2791	222	1630	996	2725	6253
RHOXF2B_1	RHOXF2B	3241	2523	2929	4421	1993	0	1666	7065	6584
RPUSD3_2	RPUSD3	3451	2400	2177	2118	684	2629	99	1553	0
TROAP_2	TROAP	2312	1092	1658	880	978	0	1001	5866	481
FGFR4_3	FGFR4	1660	1655	1373	1438	177	0	1250	1670	3888
SOWAHB_1	SOWAHB	1438	2214	1953	3119	0	0	176	28	0
FRMD1_3	FRMD1	1731	2500	3725	3455	504	2421	2898	828	1070
NDNF_1	NDNF	2525	3054	3498	1763	426	4560	2336	2208	2926
UBXN7_1	UBXN7	2757	2773	2522	1533	842	4592	2190	0	3845
PANK4_3	PANK4	1805	2543	4584	3136	1044	10174	621	1402	5322
ZNF784_1	ZNF784	2503	2136	3189	4894	1266	3883	0	2677	0
IGLL5_1	IGLL5	1857	1528	1334	2777	823	3444	152	1606	2413
ACTL9_3	ACTL9	2947	3131	3244	2523	299	4870	0	0	3341
RASA1_2	RASA1	1655	1049	1742	1207	260	1263	0	1009	1136
RNF126_2	RNF126	499	442	204	117	191	0	1464	328	0
LOC101060024_3	LOC101060024	1079	1953	3465	1124	623	1967	666	4655	3278
CYSLTR1_1	CYSLTR1	1609	1527	1697	2500	1095	4364	0	1165	1
HDDC3_1	HDDC3	1253	716	1290	1219	0	0	0	0	155
TMEM163_3	TMEM163	2018	2227	2137	3867	452	7367	146	0	511
ACSM2A_3	ACSM2A	2237	1482	2323	2721	992	0	2858	3400	1055
FADD_3	FADD	1388	958	1403	2219	0	0	0	46	977
CNTNAP2_1	CNTNAP2	3518	2317	3345	3968	1384	8475	3230	0	2952
ZNF791_1	ZNF791	1804	1076	2129	1995	1	0	586	0	2863
CCDC136_3	CCDC136	1597	1020	1525	1254	171	0	1599	0	4582
PELI3_3	PELI3	1389	969	1546	2074	1	0	0	499	5250
PTF1A_3	PTF1A	2443	1600	2946	1617	548	4765	4546	0	1574
SGCE_2	SGCE	1137	681	750	458	0	3103	0	0	0
LY6G6F_3	LY6G6F	1092	1327	1873	2658	275	4364	0	1756	1903
MYO1E_1	MYO1E	2369	1217	1266	996	291	785	0	1978	0
FER1L6_1	FER1L6	2336	1021	1473	459	430	5475	0	0	3156
NRAS_1	NRAS	1473	590	889	1236	406	0	0	2585	812
GDF10_3	GDF10	1890	1747	1943	2565	221	0	498	2308	878
KIN_3	KIN	5160	2567	3543	6376	160	2343	2009	84	2045
TRIM44_3	TRIM44	1608	1076	1708	1951	0	0	0	1955	0
IL12RB1_3	IL12RB1	2346	2071	2606	2409	509	1834	1486	2409	1
TCOF1_1	TCOF1	1512	789	962	345	91	0	1090	492	1348
KRTAP10-3_1	KRTAP10-3	950	702	1238	617	672	2061	3036	6404	206
OR5H14_3	OR5H14	4476	3101	3280	4226	588	1491	2613	4103	3179
SLC16A9_3	SLC16A9	3535	1980	3215	1752	567	1080	0	2442	224
CD99_1	CD99	2242	1471	3034	2369	66	0	3333	0	81
SLC25A43_3	SLC25A43	1881	1277	2162	432	120	1499	2781	0	0
UNC5D_3	UNC5D	3025	1435	2699	2389	474	4546	36	3204	23
DESI1_2	DESI1	2463	944	1798	813	4	0	704	0	3317
SYNPO2_2	SYNPO2	1207	691	571	1301	417	3156	1125	0	0
HS3ST3A1_2	HS3ST3A1	880	1092	1592	1022	66	0	4	1308	1070
FAM229B_1	FAM229B	2365	952	2156	818	0	0	2092	0	0
SPARC_1	SPARC	705	463	746	1474	168	0	0	0	5937
ASB8_3	ASB8	2143	1326	1429	1380	542	1612	1730	2581	0
ABCD3_1	ABCD3	3924	2819	3389	3711	161	385	171	3816	1951
GPR173_2	GPR173	5301	2515	5270	4684	2103	2604	2079	4171	1095
SRPK2_3	SRPK2	2017	1208	2543	508	241	0	3475	2271	0
PARD3_1	PARD3	3803	4741	4645	3823	2404	0	4105	10191	8730
MMP14_2	MMP14	2626	1019	2504	2007	746	0	442	2579	0
EPS8_3	EPS8	1579	932	2025	1870	207	0	1556	0	385
UCK2_3	UCK2	2973	1300	1062	407	102	559	57	1087	1965
ID3_1	ID3	5268	4475	4354	4823	744	5718	3938	4814	1544
RIPK2_2	RIPK2	1772	1386	1347	2493	688	5484	2651	168	223
CEACAM4_1	CEACAM4	944	877	1577	138	720	799	0	3245	0
CD180_3	CD180	1750	1564	1940	542	97	0	0	3740	0
XAGE2_2	XAGE2	1183	1205	1518	479	0	0	0	0	0
ONE_NON-GENE_SITE_266	ONE_NON-GENE_SITE	3585	2306	3350	2243	192066	2690	2326	1734	3279
PARP8_3	PARP8	2062	1465	1200	1390	1592	0	0	1810	1817
NOG_1	NOG	1715	1761	1944	3886	918	3495	1328	2371	4018
ADORA2B_2	ADORA2B	3196	1517	2118	5078	582	3223	1634	1416	1862
NBDY_2	NBDY	1547	1261	863	1877	0	0	0	0	0
DDN_3	DDN	3180	1795	2376	2309	705	0	1663	7343	0
ATP2B3_1	ATP2B3	2653	2402	3042	4448	364	2066	4607	0	3009
UNC13B_1	UNC13B	2592	1896	1827	2749	0	1690	1157	0	46
ELN_2	ELN	1780	1210	2180	1267	104	2239	2175	1875	2146
CREB1_1	CREB1	3097	1084	2769	4299	3492	11131	3874	1971	3980
TCF7L1_1	TCF7L1	2518	1895	2375	3367	576	0	961	3116	4842
USP45_2	USP45	1420	1184	1379	1835	318	1946	3858	0	10105
FILIP1_2	FILIP1	532	298	843	306	0	0	0	0	0
SLC16A4_2	SLC16A4	468	717	1769	571	121	0	2452	0	5178
MYEOV_1	MYEOV	2367	1270	2692	3269	631	632	1338	2961	3499
MOGAT3_1	MOGAT3	1018	639	1226	1159	469	778	225	4606	0
CYP17A1_3	CYP17A1	2605	2256	2703	1499	1101	7364	3808	2183	2693
SLC39A12_3	SLC39A12	4476	3566	4287	4343	825	5823	2513	857	4683
SPARC_2	SPARC	3447	2768	3135	3295	131	153	0	0	0
OTOP2_3	OTOP2	2690	1564	2089	510	97	2777	1781	53	5162
ACTR2_2	ACTR2	614	267	810	1227	411	1004	0	0	3221
MYF5_1	MYF5	3190	3280	3170	3581	353	1009	1638	2191	4917
PSMB2_1	PSMB2	490	270	453	941	0	0	0	0	0
GMDS_2	GMDS	1104	2685	1787	753	0	0	1665	0	0
ZNF460_1	ZNF460	1592	2434	3079	755	821	0	220	6794	1
C9orf62_3	C9orf62	1569	1509	1552	1799	162	0	1124	965	6761
RCVRN_1	RCVRN	4152	2805	4249	2307	2846	520	1926	8631	2372
HTRA3_1	HTRA3	2727	1667	2122	1403	557	3843	2841	2	1028
LRRC15_3	LRRC15	1723	1725	1384	1238	929	2245	628	5252	0
ARMC5_1	ARMC5	1550	1666	1456	2208	337	480	22	2445	0
DECR1_1	DECR1	1615	1484	1523	2308	4490	7815	4503	3649	2892
CCDC190_3	CCDC190	2325	1450	2421	2183	0	0	1216	0	2197
FUNDC1_2	FUNDC1	763	798	1180	1244	659	3040	0	0	367
LOC112268076_3	LOC112268076	984	878	1525	1276	0	0	669	0	409
ACKR1_3	ACKR1	1088	828	1412	1058	518	3892	1434	855	0
PPP1R37_3	PPP1R37	4489	3698	4566	3855	3026	6883	2297	4595	1
RDM1_1	RDM1	897	626	933	1052	0	0	0	49	0
RFTN1_2	RFTN1	3775	2348	2131	4340	84	0	775	1	5744
ARHGAP24_1	ARHGAP24	1420	1365	1385	986	1037	1340	0	3839	3702
SPANXN1_1	SPANXN1	2460	2253	3237	3636	958	1658	1016	3180	1470
KIAA0586_1	KIAA0586	4582	4163	4398	4376	461	0	47	8885	2157
METTL7B_2	METTL7B	3491	2866	2733	3342	850	2356	722	3361	4581
ANPEP_2	ANPEP	989	1431	1135	881	1434	0	2831	2374	0
NPR2_2	NPR2	3592	3367	3405	3095	2484	3227	0	16264	7725
PCDHA4_1	PCDHA4	2957	1947	2264	2066	264	0	4978	3688	2035
POU1F1_3	POU1F1	4293	2126	3588	3024	185	0	1145	3457	2248
ZNF679_3	ZNF679	1064	942	1009	1540	264	0	0	2767	0
SSR1_2	SSR1	879	1232	1219	401	677	3109	0	633	779
ABL2_2	ABL2	674	1097	1733	344	293	481	0	2151	1769
CES4A_2	CES4A	830	1313	1249	759	326	0	3505	5357	1586
GRHL1_3	GRHL1	2393	2058	3074	1064	1	0	2362	627	1085
WDR47_2	WDR47	1294	766	776	872	1035	0	0	5688	3382
OR10A4_3	OR10A4	1503	1115	859	1229	119	0	1982	0	0
ATP5MGL_1	ATP5MGL	1669	632	1695	1817	1521	0	0	4100	2272
F3_2	F3	1785	1764	2093	4624	1396	6617	4130	7997	2679
EPS15L1_2	EPS15L1	1696	2003	1797	1925	261	1930	994	1225	806
THAP9_2	THAP9	1206	1320	1846	768	0	0	1032	48	174
KRTAP13-3_1	KRTAP13-3	1603	551	1307	1595	71	411	954	519	663
PALM2AKAP2_2	PALM2AKAP2	1238	1325	975	1089	211	141	2747	0	2376
CAMSAP3_3	CAMSAP3	1457	1850	1182	1181	1	0	89	709	5983
CYP1A2_3	CYP1A2	2240	1636	2094	2186	0	0	817	58	322
RPS25_2	RPS25	861	322	276	493	752	3195	1195	0	1095
LIN7A_1	LIN7A	4782	2941	2814	6027	120	1514	90	206	815
S100A8_3	S100A8	2064	2485	2936	1976	1153	8742	3647	0	0
ACAD11_1	ACAD11	3448	3331	2957	3008	498	669	2114	1621	585
FASTKD5_1	FASTKD5	2008	1710	2006	4100	3340	11818	2183	6909	2691
CA4_3	CA4	1198	2208	2542	2048	945	6092	543	2641	7466
FIBP_2	FIBP	2387	1857	2314	3491	805	0	3145	7082	5055
TCF3_3	TCF3	3660	2651	3700	4921	508	1463	753	3201	2035
OR2K2_1	OR2K2	3372	1233	1232	784	0	0	210	189	150
MDH2_3	MDH2	1166	1079	1706	830	203	0	0	1274	3327
LTO1_3	LTO1	1992	931	1224	2316	0	0	2	0	0
CPLX1_3	CPLX1	2747	2338	2167	500	199	1596	2992	0	0
PGAM4_3	PGAM4	1556	705	910	962	324	314	0	3634	0
LDHA_3	LDHA	3263	2207	3295	1734	365	626	51	1111	3069
IL21R_1	IL21R	1742	1124	1982	2131	2	2240	0	82	4581
ZNF624_3	ZNF624	2468	1364	3267	5377	1786	970	6112	2238	502
DIMT1_3	DIMT1	2378	2046	1992	1376	820	3044	1834	4093	1912
DBX2_1	DBX2	1303	499	1773	1821	1179	0	0	3410	0
CD22_3	CD22	3089	1612	3160	4411	1160	1420	957	3402	2509
CD177_2	CD177	3789	2473	3589	1772	161	604	144	1949	3866
TRIM16L_3	TRIM16L	1816	1199	712	1726	520	389	888	30	0
ZBTB2_2	ZBTB2	1263	497	1604	1534	629	3094	2549	4509	719
RAB20_3	RAB20	3190	2393	3259	2984	190	1814	3264	0	0
STX6_3	STX6	4546	2981	2512	2821	516	0	47	195	3969
ADAMTS4_3	ADAMTS4	2104	1347	1381	1328	767	1	2640	3882	1014
SHOC1_2	SHOC1	1434	1855	3088	1879	3480	0	2769	4875	841
SIRT6_1	SIRT6	1373	1204	1299	857	0	0	0	0	3426
NMNAT2_3	NMNAT2	1923	1286	1056	3450	57	442	0	1005	613
LOC101060341_1	LOC101060341	1555	277	770	70	526	4649	0	0	0
H4C2_2	H4C2	796	1386	2436	1781	1089	3497	0	4612	1755
CFH_3	CFH	2831	2064	2300	2835	2488	2988	858	4657	988
SLC25A30_3	SLC25A30	1435	981	2869	1426	457	8962	2636	0	0
CFAP77_1	CFAP77	1574	1633	2320	1773	854	8977	0	4957	1
KIAA1191_2	KIAA1191	1665	1476	2259	2158	616	1741	0	3306	355
TRMT61B_2	TRMT61B	1876	2289	2483	1120	1588	0	0	6696	1211
IMP4_3	IMP4	206	486	351	264	1018	0	0	4120	229
MRPL9_3	MRPL9	1117	1670	3851	740	196	613	1415	1506	540
PDCD1_3	PDCD1	3155	3210	3313	2711	0	0	237	0	1070
ATOH7_1	ATOH7	1181	1954	1708	1647	279	1917	77	1799	0
BLOC1S1_3	BLOC1S1	2040	1652	2124	3393	1392	2611	5652	2218	0
PRIM2_2	PRIM2	890	1013	1245	414	2973	0	0	3961	5065
PHACTR3_2	PHACTR3	1927	1731	2182	3695	0	0	107	0	0
PCDHB3_2	PCDHB3	3173	2766	2548	3474	56	171	0	2770	394
ZNF586_1	ZNF586	3899	1119	2108	1746	364	2783	726	109	695
L3MBTL3_3	L3MBTL3	3442	3316	2648	2402	2734	2406	2280	13678	4579
CNOT1_2	CNOT1	781	493	1483	1042	187	0	0	5202	0
CCKBR_1	CCKBR	5151	4965	5009	9169	6055	6353	3225	15769	10385
HIVEP1_2	HIVEP1	2366	1055	2303	1491	317	1676	0	74	657
PFN4_3	PFN4	1612	1539	802	769	362	0	1439	3942	0
ZMAT1_1	ZMAT1	2483	2075	2323	1639	890	7118	3622	3211	0
UTS2R_2	UTS2R	5127	3367	2929	5109	353	5262	1114	1761	3421
TRMT10C_2	TRMT10C	448	1734	1373	599	1	0	0	0	2036
KISS1R_3	KISS1R	5544	3268	5388	4825	795	9045	2054	7626	6713
CCDC113_2	CCDC113	961	516	1176	1335	0	0	1503	0	0
ETV5_2	ETV5	598	1061	2260	1974	268	1972	3917	0	449
PKP1_2	PKP1	4218	3294	3862	2290	1173	6470	0	2126	4267
DPT_1	DPT	3529	2356	4020	4496	425	266	1618	2767	6133
ARNTL2_3	ARNTL2	1924	938	1788	2624	124	1953	439	0	3550
DNAJC11_1	DNAJC11	2832	2854	3055	3970	676	2938	4435	2600	0
TMX3_3	TMX3	3119	1276	1289	1675	1	0	1611	0	2746
LRRIQ1_2	LRRIQ1	845	826	640	478	292	0	1935	329	0
SLAMF1_2	SLAMF1	652	686	726	309	1	0	0	0	1012
MIPEP_3	MIPEP	237	595	971	830	202	0	0	2853	7502
SNCAIP_1	SNCAIP	2574	2147	2465	2544	1302	8696	1044	0	0
NO_SITE_143	NO_SITE	3425	3794	4690	6782	134110	0	1209	4113	5265
CKS2_1	CKS2	974	636	1714	1562	225	0	116	18	3410
FUT1_2	FUT1	1934	1178	1827	460	103	0	415	0	5673
GLT8D1_2	GLT8D1	2511	1807	1736	1856	105	1938	0	0	0
SLC2A12_2	SLC2A12	2739	2942	2478	3733	1266	8646	3975	0	4701
VWA5A_2	VWA5A	1735	1188	1646	989	0	0	0	0	0
KIAA1671_1	KIAA1671	2469	2106	2909	2153	1165	4791	731	5168	2947
EVL_1	EVL	2957	2612	2886	1281	0	247	2962	0	1767
HDLBP_1	HDLBP	2872	2054	2012	2518	45	0	1656	36	4939
CCL23_1	CCL23	2832	1491	2683	1476	86	0	0	2740	0
IGSF21_1	IGSF21	2971	1403	1918	1485	94	3006	1187	0	1993
CPOX_2	CPOX	1204	1705	1445	1910	100	0	1878	668	203
CDKL5_1	CDKL5	2703	1167	2513	1850	1812	2591	1973	5579	0
TTC5_2	TTC5	1929	2336	2005	1794	348	0	1675	91	0
TBRG1_2	TBRG1	2056	2521	2489	2663	1020	5640	0	6342	3606
SMARCA5_2	SMARCA5	3565	2334	2938	3171	362	1	2112	1287	3666
ONE_NON-GENE_SITE_101	ONE_NON-GENE_SITE	1332	329	1723	2891	149574	0	1449	1	3614
NSUN6_1	NSUN6	338	2094	1810	1544	0	0	0	0	0
KRTAP21-3_2	KRTAP21-3	1191	1389	1023	1038	863	0	0	6384	0
SNX33_3	SNX33	3114	3248	2602	3453	1093	2755	2747	7426	9644
PYGB_1	PYGB	2843	2987	1684	2425	321	0	0	1561	0
ZNF678_3	ZNF678	2911	2371	2934	3463	778	5878	4553	0	3876
CATSPER3_3	CATSPER3	1040	986	1167	1640	1	0	1079	0	1031
RAB26_1	RAB26	1498	430	1330	2120	651	2181	1989	2280	632
GFAP_1	GFAP	4493	1862	3881	2319	2440	7467	0	6282	2809
CYP8B1_1	CYP8B1	2073	1556	1692	2335	310	0	0	634	4657
FXYD2_1	FXYD2	3072	1721	2164	3587	419	0	4241	3092	3918
SNX27_3	SNX27	1296	1428	1220	737	646	0	1754	4656	0
SLC22A2_2	SLC22A2	3029	2310	4092	2406	522	3808	3406	1186	1909
LTBP1_3	LTBP1	1253	1831	3210	970	279	20	2031	1236	420
FKBPL_1	FKBPL	1784	2112	1716	837	86	480	1776	3294	1095
TRIL_1	TRIL	1845	2162	2044	2980	905	6809	328	0	7200
TLE5_1	TLE5	2625	982	2402	2028	98	401	2169	0	1652
ACAD10_3	ACAD10	1670	1529	2736	2720	519	1946	32	3036	3159
OXCT1_3	OXCT1	2173	464	934	1144	283	407	47	0	4348
RPL29_3	RPL29	3253	1647	2583	2039	829	3436	3985	4231	0
NPBWR1_3	NPBWR1	3012	1625	2423	3279	151	0	2900	0	1830
DEFA5_1	DEFA5	4382	3371	4922	5168	3092	6640	3673	7064	1992
ZDHHC21_2	ZDHHC21	1882	2403	2900	2091	549	0	1431	2566	7341
RBBP6_3	RBBP6	1613	1125	1995	1674	571	0	0	3085	0
CIDEC_1	CIDEC	1627	1340	2108	3795	859	1209	0	2894	3023
COMP_1	COMP	3171	2172	4160	1523	2087	4764	1532	4242	346
CXorf58_3	CXorf58	2742	1558	2636	2465	138	0	0	3065	1587
STAC3_2	STAC3	2139	1694	1611	1602	172	0	3885	38	3143
SELENOI_2	SELENOI	3921	4156	4365	2922	1260	532	10900	3748	7226
PELI1_2	PELI1	2926	2517	3289	3950	487	0	625	5450	642
SRPK2_1	SRPK2	1724	1331	1522	1502	225	0	0	3832	3413
COA6_2	COA6	1211	805	1156	1591	249	3126	100	0	0
FBXO39_1	FBXO39	1824	1788	1929	2128	1406	2882	0	1242	8595
LRRC72_1	LRRC72	2566	1941	2185	1275	1032	8927	0	4222	1817
ODF3B_2	ODF3B	4077	4709	5283	4256	1237	896	0	3142	4708
CCDC181_3	CCDC181	4123	3454	3620	2978	2039	0	3086	4005	669
ACAA2_2	ACAA2	3138	3543	3415	2278	1526	2010	4556	6475	1
MPC2_2	MPC2	2810	2638	2513	1717	250	1817	451	2463	1179
MAGEA8_1	MAGEA8	2579	819	2000	2076	115	1913	0	650	6151
KLHL40_1	KLHL40	1109	948	883	1348	0	0	0	0	0
PRPF40B_1	PRPF40B	1251	911	1666	1726	253	324	5509	0	243
MUC17_2	MUC17	1159	1030	1914	1263	643	3097	0	3403	207
TGM1_2	TGM1	1102	1551	1964	567	90	1	2255	0	5250
LOC101059949_3	LOC101059949	1676	831	1387	229	215	1208	0	0	0
PRICKLE3_2	PRICKLE3	3433	2601	3208	6134	310	4766	4290	112	10532
OTUB2_1	OTUB2	2266	1749	2336	3148	657	1774	0	2617	0
UGT2B11_1	UGT2B11	2497	1183	1982	1164	272	666	1068	2648	3423
DMRT3_2	DMRT3	1165	2253	2583	1730	301	0	3307	846	1895
MATN3_2	MATN3	2605	1505	2215	2366	662	1588	0	1765	4483
PRPF3_3	PRPF3	816	258	522	669	407	1345	0	2365	0
CCNT2_3	CCNT2	1606	1775	2687	1580	233	0	0	1890	0
IFI44L_2	IFI44L	893	983	885	543	228	814	0	1913	0
SLC7A7_3	SLC7A7	3208	1797	2290	4006	107	5621	2455	58	4389
OOEP_1	OOEP	1777	1449	1549	2597	0	0	0	195	0
RGCC_3	RGCC	3910	3506	4308	3741	474	3923	0	628	9633
RABGAP1L_2	RABGAP1L	1490	1161	2396	2197	945	0	596	5206	397
ANKDD1B_3	ANKDD1B	831	1187	1492	941	1079	6859	3018	6225	1594
ASAH2_1	ASAH2	3493	2776	3934	1485	751	998	2408	4251	1611
LOC107987211_1	LOC107987211	3531	1276	1968	2711	920	3097	1734	5138	1
SFT2D1_3	SFT2D1	1563	916	1090	1988	0	0	1684	0	0
KRTAP1-3_2	KRTAP1-3	2835	3691	3408	2842	4742	1	1313	5819	18404
UFC1_2	UFC1	565	874	1091	1200	432	3564	2376	0	0
FGF21_2	FGF21	4043	2263	3598	3483	317	969	2672	1070	2
FAM92B_1	FAM92B	3773	3615	3331	3481	542	1689	6025	111	7928
TXNDC2_2	TXNDC2	1337	1947	1629	1843	0	0	0	249	2243
SEC63_3	SEC63	1868	1463	2954	1769	404	2051	2676	75	1575
CDC5L_2	CDC5L	1782	855	2331	1630	62	0	0	2061	0
OTUD6A_1	OTUD6A	2053	1820	1898	3108	231	3403	2277	0	2647
ZFHX2_2	ZFHX2	1765	1723	2107	3464	1998	1066	3263	6718	3148
C1QTNF8_3	C1QTNF8	2141	2761	3221	3540	575	3297	1489	982	2560
FCRLB_1	FCRLB	2961	2121	2259	1632	476	4319	498	0	2992
INHBC_1	INHBC	1551	1186	1872	1333	211	638	0	2354	3813
LARP7_1	LARP7	3027	940	1522	1980	418	0	13	1878	4121
MAD2L1_1	MAD2L1	2507	1578	3549	1849	2403	277	1955	4822	9395
PMP2_3	PMP2	728	1345	1852	478	1050	6858	1	1	7470
C22orf24_3	C22orf24	3876	2014	3250	3137	476	3087	5000	1647	0
NAGS_3	NAGS	1262	738	1758	1681	454	6	727	1628	2595
NDUFB5_2	NDUFB5	1520	742	1345	142	48	0	1049	884	0
LEP_3	LEP	2227	1655	2546	4211	589	2568	3272	1846	2959
KCNB2_2	KCNB2	3916	2240	4179	4309	1226	1642	0	6097	1964
CRYBA4_2	CRYBA4	1490	1173	1026	1929	15	0	30	0	1399
FCER1A_3	FCER1A	1512	899	1330	2698	0	0	910	47	0
TREM2_3	TREM2	2690	1633	3220	1650	193	0	222	210	4262
SH2D4B_2	SH2D4B	2698	2121	2351	1885	1015	4738	3880	0	5540
TSC22D2_3	TSC22D2	2249	156	807	484	0	0	0	0	0
DEGS1_2	DEGS1	1637	909	1776	2926	0	1438	1834	0	387
BAGE2_1	BAGE2	718	64	338	409	0	0	0	0	536
KPNA1_3	KPNA1	1542	991	877	467	1	310	0	0	4754
MLLT3_2	MLLT3	1999	1636	1063	1502	184	0	990	100	325
NO_SITE_77	NO_SITE	3265	2846	3298	3309	196616	1610	2882	2277	343
DERL1_1	DERL1	1938	1110	1679	1236	763	0	392	4015	1167
GTF2H1_1	GTF2H1	610	137	430	1290	398	0	0	4282	0
SEL1L_1	SEL1L	1466	1254	1272	625	282	0	0	3747	135
PKD2_3	PKD2	2101	1372	2465	3149	2123	1947	874	9240	5770
CLEC14A_2	CLEC14A	1308	1799	2448	1928	771	0	3490	2876	0
PHYHIP_1	PHYHIP	2434	3575	6288	3612	2160	1186	5325	11439	9454
PRAMEF8_3	PRAMEF8	1869	1715	2260	2031	1359	5895	6127	0	994
NETO1_2	NETO1	1677	3174	3535	2961	454	3518	0	2980	50
UMOD_1	UMOD	4900	3149	5675	7177	1958	4268	0	4354	1655
PACS2_1	PACS2	2252	2368	3145	976	1583	996	343	7928	3475
ISG20L2_1	ISG20L2	838	302	151	3	0	0	0	0	0
UGT2B10_1	UGT2B10	1044	1114	1491	908	275	764	1463	0	1453
TM4SF4_3	TM4SF4	2754	1741	2391	1139	2034	8924	5974	11405	979
PIGBOS1_3	PIGBOS1	2670	1835	1983	2656	427	0	855	968	1933
TRIM4_1	TRIM4	3186	1923	1846	1040	278	509	5163	1515	865
PF4V1_3	PF4V1	1029	1278	1635	1589	259	0	1886	0	7096
WDR62_2	WDR62	4408	3272	4599	3149	1687	4673	6445	3447	4007
GSX1_2	GSX1	2901	2065	3261	3265	312	628	1641	0	5132
PLA2G5_3	PLA2G5	3080	2139	2614	2305	2818	3170	2037	4114	0
PTPRM_1	PTPRM	1857	896	1719	2517	231	0	0	1306	3518
SCGB1D1_2	SCGB1D1	4400	3771	3775	4715	1647	4743	6056	1879	8550
LOC101929400_1	LOC101929400	923	337	357	1236	0	0	0	0	0
GUCA1C_3	GUCA1C	3533	2411	2185	2508	1173	3089	1455	4291	1
SMARCD3_3	SMARCD3	1567	1905	2487	2342	1	0	1773	0	989
SFTPC_1	SFTPC	1888	1590	1641	2423	550	404	237	3037	3005
GRIN2D_2	GRIN2D	2268	716	1738	739	606	1132	1373	620	391
SEPTIN12_1	SEPTIN12	564	1729	1026	1341	0	0	1302	0	0
TREM1_3	TREM1	4495	1979	2906	2306	453	4863	3745	74	0
PWP1_2	PWP1	1361	858	921	1586	96	0	911	0	0
PVALEF_2	PVALEF	1113	873	1444	1008	0	0	0	98	0
CCL20_1	CCL20	1450	507	2426	1488	889	4665	1755	5733	0
OR10A7_1	OR10A7	2121	2215	3082	3345	892	0	1067	7574	3320
HES7_2	HES7	2814	2084	2628	4200	1256	3921	1431	5826	1810
DEFB123_3	DEFB123	1137	717	740	908	200	0	1584	2122	0
CXorf40A_2	CXorf40A	2550	2002	4022	4939	963	2809	3401	2626	0
MCF2L_1	MCF2L	1359	1300	2772	1118	640	0	0	3570	1781
C9orf16_2	C9orf16	480	681	427	1182	67	2290	0	42	0
SYAP1_2	SYAP1	1930	2483	2447	4048	250	1337	156	0	2412
ZXDA_2	ZXDA	2686	2270	2126	3373	776	4510	100	0	1936
AHR_3	AHR	1212	1817	1811	306	186	0	1435	1264	3392
FRMD4A_2	FRMD4A	2708	1380	2215	1748	2775	11584	3867	3059	3006
ZNF462_1	ZNF462	3100	1493	3167	3493	1520	4368	1167	4993	0
LCA5_1	LCA5	915	1480	1285	557	398	0	0	6296	0
TUBB6_3	TUBB6	2117	918	1943	1650	95	1897	958	2662	2711
GCHFR_3	GCHFR	766	408	391	537	74	135	0	1002	225
SLC10A6_3	SLC10A6	1943	1062	2762	1126	1122	3732	0	5231	300
KCNMB1_1	KCNMB1	2319	1913	2634	4420	1436	1959	1845	3635	3068
ZDHHC5_3	ZDHHC5	2515	1440	3034	2657	888	2515	2765	635	0
PRR19_1	PRR19	820	922	1105	280	1008	0	1160	891	1
PPFIBP1_2	PPFIBP1	721	484	554	77	270	1625	0	49	535
MAPK10_1	MAPK10	1962	1142	2462	1819	1171	325	953	4379	1
SCYL1_2	SCYL1	1223	1834	1524	2449	0	0	66	0	2629
DSG2_3	DSG2	2444	2194	2618	4631	219	476	0	2135	4703
TSC22D3_1	TSC22D3	1627	2330	3220	2896	2384	2735	0	9578	1114
INSC_2	INSC	2577	3473	2774	5938	691	1893	0	4871	2829
SFRP1_3	SFRP1	2474	2110	2930	2443	0	807	96	0	0
CAMK1_3	CAMK1	1958	1650	1591	504	0	1641	0	0	0
OXCT1_2	OXCT1	1101	517	737	276	201	0	0	206	439
NME8_3	NME8	1228	323	910	3140	514	2190	2930	0	0
IPCEF1_2	IPCEF1	1780	1622	1754	2064	459	2904	3411	30	0
GNS_2	GNS	1663	349	718	684	359	0	0	3438	0
SBF2_1	SBF2	487	398	890	68	266	25	0	2095	1
FAM76A_3	FAM76A	3537	2435	3430	1978	469	3074	17	2489	215
AZI2_3	AZI2	2768	1713	2532	960	1789	2355	4724	1982	2306
ZNF606_1	ZNF606	1578	1578	1189	1086	344	2717	0	3023	0
HFE_1	HFE	2004	1843	2148	2004	1056	500	916	5723	3898
SPRR2A_3	SPRR2A	2761	3760	3416	2718	1038	3477	3097	3563	10201
SARNP_2	SARNP	1738	1276	2377	1836	182	4	1151	541	4499
CACNA1G_2	CACNA1G	4334	964	2242	2641	449	2193	0	3967	1442
MC4R_3	MC4R	2795	2401	3644	3106	87	0	1391	1867	0
USF2_1	USF2	589	1471	1530	1065	409	685	607	4953	1108
IL37_3	IL37	2300	1636	2830	1255	955	0	2052	2537	6666
SLC7A7_2	SLC7A7	1679	1238	1583	1745	87	540	0	1336	0
EBF3_2	EBF3	1398	1128	1825	1409	602	4892	0	2472	204
HNRNPL_1	HNRNPL	925	1244	1116	238	2511	0	0	7541	4540
SRA1_1	SRA1	1710	1250	1585	2009	738	0	353	3952	3079
NFASC_3	NFASC	3019	1103	1766	1481	261	1215	875	1142	276
SP5_3	SP5	2289	1539	2905	3331	1607	1124	0	5757	4668
UBXN2B_2	UBXN2B	3169	1523	1887	1575	2191	4801	644	4533	1921
PRSS12_1	PRSS12	1068	683	1279	691	1291	7214	0	1888	1
XKR5_3	XKR5	1643	1313	1556	1448	646	2323	0	933	2830
OR2AT4_1	OR2AT4	1307	1257	685	1042	0	0	1032	72	0
SCNN1G_1	SCNN1G	2872	2671	3434	2647	630	3665	1166	1186	13
OR8B12_3	OR8B12	1718	1744	1330	1441	38	543	2001	1435	0
PNPLA8_1	PNPLA8	1818	1348	2025	1313	213	0	1997	0	5619
DCSTAMP_3	DCSTAMP	1629	920	1863	110	103	0	47	2016	543
ZNF433_2	ZNF433	2829	1922	2582	1562	1374	334	0	5001	1788
LRRN1_1	LRRN1	3314	2432	2718	3695	887	3692	1347	2967	12059
CAPN1_2	CAPN1	3956	3165	2843	3448	1161	10844	5846	209	869
ZIC5_1	ZIC5	1284	546	809	1008	0	0	0	0	0
TRPC7_2	TRPC7	1807	667	1013	1530	632	0	1456	1508	3621
ZBTB38_1	ZBTB38	2193	2663	3012	928	875	2021	161	6921	5161
MTMR14_3	MTMR14	1023	817	898	721	215	1390	0	2649	1660
LAIR2_3	LAIR2	1528	1011	1735	513	190	0	0	1915	0
CPT1B_2	CPT1B	1556	1969	2915	7011	414	1998	40	3138	3403
CAMK2N2_3	CAMK2N2	2685	3088	3096	3731	1994	18658	3641	4334	5772
CCL13_1	CCL13	1598	2263	2711	2975	349	197	1026	3225	1399
OTUB2_3	OTUB2	3249	2293	3923	1545	1052	904	6548	4381	3842
BRD2_1	BRD2	1678	1621	1438	1441	1076	12976	0	3490	200
SLC25A40_1	SLC25A40	629	533	1136	207	214	0	1219	1427	3771
CLIP3_1	CLIP3	2113	1739	1790	2228	580	0	0	7736	10409
TMEM154_3	TMEM154	1606	2184	3105	2718	760	2477	0	3624	340
CHD9_3	CHD9	1659	1490	1923	2050	198	0	1892	99	7587
CECR2_2	CECR2	2732	2577	3294	1632	529	4487	3898	5450	10453
PLEKHH1_2	PLEKHH1	2015	1222	1770	2452	1	0	0	0	1900
SYNC_2	SYNC	1136	1248	2010	289	479	1981	0	3632	148
HAND1_3	HAND1	3107	3188	3383	5390	1382	4049	1210	4491	6724
FAM163A_3	FAM163A	2278	1464	1473	1581	356	0	946	2475	0
TNNC2_3	TNNC2	1632	2237	2531	1733	305	277	4769	1473	1596
MPC2_3	MPC2	1043	116	756	1391	0	491	0	0	264
TONSL_1	TONSL	1822	1178	873	1063	0	1072	0	0	0
ST6GALNAC3_2	ST6GALNAC3	1576	1987	2666	3398	374	1105	3350	2467	861
LIMK2_1	LIMK2	2223	2120	4105	1857	1468	1491	804	1756	3392
PGM2L1_2	PGM2L1	4242	2956	2906	3093	2189	6300	137	2914	4232
EVX1_3	EVX1	2519	1376	2392	2353	1349	540	0	6853	2808
ITIH3_3	ITIH3	1883	2066	2239	1461	780	6842	0	0	0
GDF6_1	GDF6	3371	2105	3009	1386	1121	9162	162	4525	3113
BHLHE40_1	BHLHE40	3061	2765	2506	1170	1	0	0	0	2488
COMMD2_1	COMMD2	841	757	1231	1725	0	0	0	0	0
FAM189A2_1	FAM189A2	6003	2602	5151	3206	1038	5919	6684	2057	4966
CCDC9B_1	CCDC9B	2768	1969	959	1683	0	0	219	0	0
SLC6A9_3	SLC6A9	1156	705	1078	495	220	445	711	0	1005
STK39_2	STK39	1520	240	658	83	124	885	137	0	2084
AXIN2_3	AXIN2	1853	1341	1943	2572	80	2084	910	0	1467
ARHGEF2_1	ARHGEF2	1251	1738	1933	1075	244	6241	1072	112	679
SPEF2_2	SPEF2	1807	817	1648	674	0	0	819	34	0
H4C1_3	H4C1	838	366	370	976	9	0	0	917	0
PRXL2A_2	PRXL2A	1998	1818	2762	1761	109	252	1296	750	190
LHFPL5_1	LHFPL5	1604	2371	3225	3505	990	1519	0	6881	505
NAT2_3	NAT2	1764	2556	2112	830	169	1255	456	110	6627
ZBTB43_1	ZBTB43	2548	834	2951	1617	122	1781	1495	0	0
C9orf43_1	C9orf43	2694	2384	3352	1258	3815	7666	9062	6409	5899
LCN6_1	LCN6	368	601	1335	1174	0	383	0	0	0
COL26A1_1	COL26A1	1572	1647	1370	965	296	1531	98	87	2304
MS4A8_1	MS4A8	1959	2245	2085	3178	1821	0	166	6642	1054
FGF6_3	FGF6	1344	1823	2304	2315	2647	3602	487	2890	810
CD84_2	CD84	1522	738	993	467	0	0	0	135	166
LIPK_2	LIPK	2274	2255	2438	1769	757	826	1904	2137	2373
SERPINA3_1	SERPINA3	3167	1995	2907	1624	1685	2956	2427	9030	1079
SPOCK2_3	SPOCK2	2714	2960	3292	4477	589	467	3652	3286	5879
PGC_1	PGC	375	1244	1377	2774	3649	822	0	6452	0
FOXC1_2	FOXC1	2897	1068	2632	2815	1835	1686	1531	7602	0
THOC3_3	THOC3	1510	1335	1122	722	352	0	0	5891	3400
ONE_NON-GENE_SITE_134	ONE_NON-GENE_SITE	6407	3404	4754	7248	359495	3514	5497	9209	10068
TBC1D5_3	TBC1D5	2893	2540	2679	3038	565	1751	2581	1181	612
SLFNL1_3	SLFNL1	2429	2274	2887	2794	2083	0	588	1472	3912
WFDC11_2	WFDC11	1531	894	1471	1515	77	0	1685	0	4872
ALDH3A2_1	ALDH3A2	1069	746	1967	968	0	0	0	137	529
EIF1AY_3	EIF1AY	5790	3493	5774	3188	1626	4010	8506	4763	7161
COMP_2	COMP	2952	2203	1934	2088	652	727	2220	3199	6111
CASKIN2_3	CASKIN2	672	1303	1467	954	224	0	3287	0	1528
ABCB10_1	ABCB10	2872	1843	2340	1282	1259	810	95	6913	7340
MED16_1	MED16	2872	2450	2520	3132	640	1623	896	3703	3357
NO_SITE_241	NO_SITE	1936	2953	2782	3914	106977	0	1729	439	932
DHRS1_2	DHRS1	2129	1337	1866	865	784	0	4742	46	7757
CSF2_2	CSF2	1499	942	1472	2552	532	2929	0	2467	1677
ARMCX1_3	ARMCX1	1927	1739	1435	1722	145	0	18	0	6756
AGR3_2	AGR3	3661	3100	3301	2590	594	980	1948	0	3819
FGFR1OP_2	FGFR1OP	2315	1813	2687	2065	753	8163	0	1724	1641
HTR3E_3	HTR3E	1449	1124	1669	3044	2782	0	117	10507	2954
TRMT9B_3	TRMT9B	3597	3676	4128	3669	2807	6151	1183	5265	4595
ARID4B_3	ARID4B	1110	1129	1114	1473	40	0	1774	64	0
NO_SITE_202	NO_SITE	1404	1963	1956	3288	130871	0	1009	2857	2402
DSC2_3	DSC2	1659	1492	2188	2716	27	0	1536	0	0
ASTE1_2	ASTE1	1760	1462	1732	2303	605	0	0	3140	1871
GPR176_2	GPR176	807	1072	1227	1539	1380	1055	3073	4645	1605
CACNG6_3	CACNG6	2592	1910	2651	2262	619	318	80	3039	2227
SLC25A4_3	SLC25A4	3151	2739	3531	1183	1018	0	4779	3162	214
SBK1_1	SBK1	5596	3187	4661	5077	1253	1465	0	5014	5326
IL6R_1	IL6R	3500	2651	2993	1936	233	0	0	3893	0
ZFP37_2	ZFP37	1640	1970	1316	1367	516	3206	923	3489	0
SEC23IP_1	SEC23IP	2468	3004	2778	4253	1109	226	5341	5698	3799
LOC100996598_1	LOC100996598	3294	2808	3474	2111	2	0	150	0	2423
PPT1_3	PPT1	4111	1619	2892	3949	1259	3200	5528	1876	8348
SPEF1_3	SPEF1	771	239	1050	350	82	1185	0	0	0
BLOC1S6_3	BLOC1S6	2670	1905	3117	2638	473	0	2298	3677	0
GPR142_3	GPR142	2189	1656	2194	3346	148	0	1016	0	3321
AP2A1_3	AP2A1	1837	1860	3452	2120	843	0	0	5051	0
EFNB2_3	EFNB2	1085	194	582	423	0	0	0	0	0
FAM214B_1	FAM214B	3196	2187	2619	3843	325	1245	89	0	1873
ND4_2	ND4	3164	2880	4160	3449	2436	3022	2606	13740	7482
DHRS7_3	DHRS7	1647	836	619	1216	0	0	0	53	0
GIT1_3	GIT1	623	883	1323	1134	217	648	1789	119	0
HSDL1_2	HSDL1	3417	2256	3551	3594	1891	0	3421	4577	1054
ASPRV1_2	ASPRV1	1971	1340	1841	1920	305	1417	567	2101	283
OSCP1_3	OSCP1	2583	2060	2181	1835	756	2863	538	103	898
HNMT_1	HNMT	3039	1983	3319	1966	650	1338	1795	5754	4369
LHX5_2	LHX5	2164	3955	3273	3058	1224	1689	6510	6112	6639
ZSCAN25_3	ZSCAN25	2744	2347	1985	1648	940	1143	2677	2558	0
MCF2L_2	MCF2L	1609	1734	1810	99	279	0	248	1282	1502
C2CD3_2	C2CD3	3618	2103	3482	1999	1759	3356	2885	3939	1651
UBLCP1_3	UBLCP1	3310	1926	2168	2743	745	3077	8105	0	824
RHOD_3	RHOD	2315	1650	2583	2676	8034	0	4434	16397	3590
FN1_3	FN1	2599	2208	2803	1705	1095	0	4266	6247	2084
PAAF1_1	PAAF1	1851	1561	1792	1747	971	3334	156	1451	5470
SCAI_2	SCAI	1693	1377	912	447	885	527	1593	3750	0
CBY2_1	CBY2	2363	2846	3032	1373	1477	0	3946	4135	1
PIWIL4_1	PIWIL4	985	576	1452	567	87	1533	0	441	243
YIF1B_3	YIF1B	2480	682	1528	657	917	0	1941	1144	896
SPATA6L_3	SPATA6L	1181	1719	1476	2964	1415	2560	1777	2360	2788
DUSP15_2	DUSP15	4365	3724	3293	1761	206	3162	0	57	5227
PRCD_3	PRCD	3432	2516	2943	1413	506	2646	658	2802	1063
OR9I1_3	OR9I1	2058	2282	2580	1389	3293	4594	0	2388	2155
RNF5_1	RNF5	2813	3920	3628	2428	1695	1684	909	3632	4175
ZNF660_3	ZNF660	3408	2444	2751	3295	600	6051	1680	1984	1365
PLXNA4_3	PLXNA4	4498	1950	2347	2434	1930	11501	2318	5988	2726
ZNF764_1	ZNF764	520	521	1013	916	0	0	0	0	0
TMEM178B_3	TMEM178B	1459	962	2136	558	896	0	1217	3972	5128
LOC102724770_2	LOC102724770	3042	3972	4243	3504	2112	1335	1075	8893	3893
EPAS1_1	EPAS1	2577	1466	3015	1269	1848	11944	2739	1403	1
FMR1NB_2	FMR1NB	2109	1487	2512	2136	306	1144	1087	1500	1740
UAP1_3	UAP1	2311	1676	1561	1439	0	840	1238	0	0
MMP19_3	MMP19	3750	2434	3692	2805	1570	0	2461	1251	794
CALR_3	CALR	836	455	1103	401	167	0	0	1035	4941
SNX12_1	SNX12	1418	1142	1242	1524	212	1022	0	0	0
SLCO2A1_2	SLCO2A1	2334	3271	4005	2149	488	4816	2591	114	6730
PDE8B_2	PDE8B	2048	1712	2716	2131	1373	0	3450	5654	3170
SUMO3_2	SUMO3	2090	3495	3301	2545	2749	0	0	8882	5120
ZNF655_3	ZNF655	1539	911	880	1976	211	1	0	0	3009
MRPL46_3	MRPL46	726	914	700	159	389	0	0	2205	157
COL5A1_1	COL5A1	1969	1227	1471	1790	656	7717	1113	883	4264
SRL_1	SRL	2895	2978	2443	3381	232	995	1957	4895	3078
QTRT1_1	QTRT1	1484	738	2049	2735	168	2469	68	325	0
S100A1_3	S100A1	746	871	1371	914	132	0	1889	116	7720
SLC38A10_3	SLC38A10	1253	1694	2176	1668	661	5698	989	0	0
ACTL6B_3	ACTL6B	3434	2443	3776	2154	958	2188	1072	4358	6364
HSPA13_3	HSPA13	1918	2428	1271	1052	1	0	0	0	1034
SGCA_2	SGCA	1143	1625	1333	542	63	380	0	0	0
TTC36_3	TTC36	1568	1037	2963	1138	353	2009	35	3171	901
ADAT2_1	ADAT2	3125	3047	1998	2243	650	778	3597	2106	6446
NFKB1_1	NFKB1	2940	1394	2289	3545	1241	0	2078	1918	765
DPYSL4_2	DPYSL4	3104	2597	3148	5497	946	7516	2957	0	2676
ADAMTS13_2	ADAMTS13	2687	2267	2979	3095	448	1916	1616	3976	0
TPSB2_2	TPSB2	3152	1562	3025	2748	1119	938	5437	3865	0
TRIP13_3	TRIP13	2981	994	1207	3434	60	0	417	0	6699
PCYOX1_1	PCYOX1	1489	1312	1870	1379	1091	0	1175	3918	2586
IFNA6_1	IFNA6	1337	441	810	445	670	6182	877	2367	472
GHDC_2	GHDC	518	385	831	671	28	0	0	1854	0
KCNAB1_2	KCNAB1	1038	1084	1342	1195	4589	913	737	7647	3585
PES1_3	PES1	921	923	1235	364	331	1845	974	775	642
POLR2J2_3	POLR2J2	6476	4379	4977	4958	730	1002	532	6786	6990
AGBL3_1	AGBL3	1786	1653	1522	1876	184	1221	726	1634	253
ZKSCAN4_1	ZKSCAN4	1858	2674	2594	1868	1746	1838	12162	1717	8985
CAPSL_1	CAPSL	2689	2175	2915	2489	1968	3108	0	3725	1
SYPL2_2	SYPL2	1917	1054	1548	1861	783	2343	0	6446	0
MAGEC1_1	MAGEC1	2283	1510	2891	2553	268	0	0	2586	5667
LMO7_2	LMO7	2000	1146	1124	1910	417	3946	0	0	3566
CCL13_3	CCL13	1029	1094	1498	2012	79	140	2140	0	0
PTK7_2	PTK7	2439	1793	2873	2324	869	2212	1487	3645	3838
SMG8_2	SMG8	1564	1038	1700	1157	293	0	6063	0	0
TUBA1A_2	TUBA1A	2749	3074	4274	2951	209	0	0	1612	1616
METTL25_1	METTL25	3039	2716	4362	3797	517	2993	2187	2502	531
FNTA_2	FNTA	816	646	1309	3025	282	0	118	2168	834
NSUN3_2	NSUN3	1400	977	1861	693	189	3422	0	0	519
RTP3_1	RTP3	1884	996	1211	1654	492	0	0	1550	4431
STIMATE-MUSTN1_3	STIMATE-MUSTN1	2116	2563	4128	3210	3313	11056	1421	6807	5546
PGAP1_1	PGAP1	1390	2041	4415	3171	1301	963	2110	11437	3557
WDR54_1	WDR54	1915	1543	2809	1074	1021	0	0	4708	437
NUP50_2	NUP50	817	680	747	1907	510	0	312	2606	3331
CC2D1A_3	CC2D1A	2316	1845	2499	3484	357	3439	2893	0	2482
BARHL1_3	BARHL1	1727	1774	1868	874	1	0	6705	0	2379
DNAJB6_1	DNAJB6	2560	1603	1274	1393	0	0	1311	0	345
TENM4_1	TENM4	4399	2467	4603	7062	2467	3570	531	3671	0
PLA2G1B_3	PLA2G1B	2583	1032	860	1292	75	0	1098	1367	0
ALOX5AP_1	ALOX5AP	3350	2931	4724	3665	1404	672	2655	8064	1151
PTCHD4_3	PTCHD4	4894	2607	3345	2087	1112	8623	3189	3354	8933
GRWD1_1	GRWD1	1949	1178	2540	1679	0	0	0	299	95
DUSP13_1	DUSP13	2043	1415	1698	1140	180	0	1222	2908	4461
NXF5_1	NXF5	994	1902	1979	359	1	492	0	0	234
FASTKD3_2	FASTKD3	3140	2005	3500	2380	1228	3887	1489	5098	0
LRTM1_2	LRTM1	1763	2283	2160	1396	1180	5761	108	7289	2266
NO_SITE_128	NO_SITE	2022	1345	1714	1841	101460	1839	91	709	6225
NEFM_3	NEFM	1901	1029	2167	2366	173	0	1731	6913	0
ITGA2_3	ITGA2	2916	1741	1601	4014	729	4661	1	1504	7109
BAAT_3	BAAT	813	618	1521	2851	185	0	0	2397	13763
CRYBB3_3	CRYBB3	3313	1573	2453	2075	0	0	0	0	0
TRIR_1	TRIR	2056	767	1512	919	624	739	95	4648	1229
UROC1_1	UROC1	2175	1327	2127	4085	261	4453	727	1350	1011
PROCA1_1	PROCA1	2187	931	1866	880	290	925	3602	629	0
SEC61A2_2	SEC61A2	3916	2604	3343	3421	991	7172	1590	1784	120
TUBB4A_1	TUBB4A	5336	6083	4662	4093	1128	6733	501	1676	1419
PFN2_1	PFN2	2420	1305	1324	877	429	2269	0	2576	0
CHMP5_1	CHMP5	2803	1788	2570	988	1708	280	4408	1492	1118
IRF2BPL_2	IRF2BPL	3390	2616	3568	1963	549	1507	0	1615	5563
RNF133_2	RNF133	2367	761	1077	1434	769	5647	0	1975	0
C12orf49_2	C12orf49	1952	2227	1909	2003	50	2406	1521	1	1831
ZFHX3_3	ZFHX3	4274	1850	3440	2321	645	4882	1839	2174	1497
GATM_3	GATM	2801	2830	2947	914	1070	5001	2374	1171	8189
LOC100287896_3	LOC100287896	2083	1256	2058	1740	469	2448	3159	1489	1826
CLGN_3	CLGN	1146	1263	1384	1158	510	0	1710	4965	0
CGNL1_3	CGNL1	1473	1096	900	853	314	0	0	2440	6688
BLNK_1	BLNK	4046	1754	2942	1120	0	0	0	0	1683
NDUFA7_2	NDUFA7	1880	2134	2326	1438	1060	0	0	6170	763
FANCL_1	FANCL	2136	1597	1410	3236	194	0	0	0	2298
LOC105371095_1	LOC105371095	2692	1890	2990	4914	407	3170	249	786	4128
SEBOX_3	SEBOX	2178	1462	1921	1603	746	4118	2713	1240	0
RANBP1_3	RANBP1	2665	940	2376	884	285	0	600	3337	628
MRPL2_3	MRPL2	3437	2799	4517	5227	6001	4533	4398	10179	1439
EEPD1_3	EEPD1	2414	1963	2792	2015	829	2850	729	0	5408
PSG3_2	PSG3	3087	1654	2026	1023	1418	1112	3579	6805	2863
PTGES3_1	PTGES3	3355	1562	1420	1098	460	0	1524	2508	4887
CLCNKA_1	CLCNKA	2453	2098	1222	1082	506	0	0	1977	764
TBC1D30_2	TBC1D30	1794	2521	2296	2532	895	2490	0	8136	5005
KRTAP9-4_2	KRTAP9-4	295	651	621	2457	182	1470	173	837	0
ERVH48-1_2	ERVH48-1	915	805	1014	431	267	554	2229	2658	0
C2orf49_3	C2orf49	1693	1601	1973	976	876	6549	799	4472	2156
CNIH4_1	CNIH4	1537	2308	2824	2379	319	1001	2788	0	2335
ETFRF1_2	ETFRF1	1775	1451	2188	1542	0	0	73	144	2335
ART3_3	ART3	1403	514	954	842	713	0	1404	3175	161
CPEB2_1	CPEB2	1212	1071	2410	2005	2227	0	0	6984	0
RSRP1_1	RSRP1	3655	1777	3045	2079	164	475	4549	0	5181
ONE_NON-GENE_SITE_151	ONE_NON-GENE_SITE	2133	3705	3776	1972	210816	0	349	2274	11136
NO_SITE_127	NO_SITE	2699	1719	2820	3066	132556	2603	403	3142	1665
ZNF770_1	ZNF770	1902	1702	2321	1401	663	5885	3397	68	764
AAAS_3	AAAS	2567	1507	1384	1377	377	2880	2050	0	3079
MBOAT2_1	MBOAT2	3061	2326	2208	1737	2831	6332	0	4177	5063
ASPG_3	ASPG	2794	2497	2374	2238	154	1174	0	2847	0
WASHC2C_3	WASHC2C	3740	2121	3718	3717	188	0	991	2374	1242
SPATA5L1_2	SPATA5L1	1416	1806	2547	1440	940	838	0	2507	1296
CYP27C1_3	CYP27C1	1392	1424	1027	130	649	1496	0	2827	855
IVNS1ABP_2	IVNS1ABP	2186	1418	1650	1744	261	0	275	3391	861
CDKN3_3	CDKN3	1512	1733	2554	2189	196	0	0	4002	1281
ZNF69_2	ZNF69	2236	1623	2283	1132	220	2215	0	0	0
JAKMIP1_3	JAKMIP1	2646	397	1408	1227	332	1645	2308	600	0
N4BP2L2_2	N4BP2L2	3459	2007	1850	2088	641	0	2680	1013	6479
KBTBD12_3	KBTBD12	957	1219	1613	2828	891	4569	2513	4477	0
PCDHGA11_3	PCDHGA11	2036	1030	874	1433	1251	0	0	2754	5196
SEC61A1_3	SEC61A1	853	621	440	1589	203	0	0	2910	3290
RAB24_1	RAB24	1041	747	1090	1268	715	424	0	5203	0
TICAM2_2	TICAM2	1879	1813	1496	739	1245	0	662	4115	0
SPAG5_3	SPAG5	2207	1626	2071	2067	692	1761	940	4082	0
UBE2T_3	UBE2T	2936	1363	2032	2057	1514	1880	7761	2867	15663
DNAH2_1	DNAH2	2610	1205	921	356	862	0	70	3961	6786
CFAP36_2	CFAP36	1937	1894	1552	1484	254	2315	1976	823	2335
PWWP3B_3	PWWP3B	1202	901	1777	4132	440	4710	3877	84	184
CFHR4_2	CFHR4	2678	2279	2956	1804	3129	0	2566	3726	2133
EDA2R_2	EDA2R	1660	1906	1717	1967	414	0	5313	758	1223
CHL1_2	CHL1	1508	1496	1486	1780	361	1846	2077	1023	1355
KRT37_2	KRT37	2366	2315	3231	5524	474	0	2454	4553	0
PCDH15_1	PCDH15	1874	1776	1783	1706	190	0	33	1181	353
NLRP3_1	NLRP3	1845	742	1120	1482	181	0	0	2422	0
NOP2_1	NOP2	540	455	567	1485	0	0	0	0	0
CNNM2_1	CNNM2	1830	815	2147	1651	245	0	1290	548	1454
PAPPA_2	PAPPA	1349	2035	2483	2395	4652	10716	1226	6058	0
FGL2_2	FGL2	1090	880	778	456	0	1805	2169	0	928
LRP4_2	LRP4	1829	2360	2490	4523	295	376	2830	0	373
FABP5_1	FABP5	2606	2020	3075	568	420	1737	1925	2376	565
IER3_2	IER3	454	647	1230	241	355	498	0	3093	3823
FBXO2_2	FBXO2	891	1447	874	1244	1121	0	0	8071	1483
LAPTM5_3	LAPTM5	1582	1325	1651	280	257	0	1513	41	652
DAP3_2	DAP3	1453	1140	1131	1487	0	0	1074	0	0
CUTC_1	CUTC	1737	1687	1718	1426	764	0	4133	3489	1734
APBB1_1	APBB1	3106	2907	3304	1811	2160	1780	0	6793	0
ADCYAP1_1	ADCYAP1	2092	525	802	1126	314	0	0	944	0
CEP192_2	CEP192	1686	474	531	262	148	389	0	0	418
SPEM2_3	SPEM2	1304	1473	1667	1026	694	4040	1142	4798	0
VLDLR_3	VLDLR	1332	843	932	1110	506	0	4064	1811	0
CAPZA1_3	CAPZA1	1532	1360	1426	1668	0	497	1195	0	0
KLHDC8A_3	KLHDC8A	1548	323	1229	1936	2263	457	29	3095	0
CAPN10_3	CAPN10	2075	420	1651	464	258	213	1816	116	0
CASP3_2	CASP3	1207	921	2443	2383	1	1471	1459	0	5689
ONE_NON-GENE_SITE_44	ONE_NON-GENE_SITE	2383	2358	2114	1497	155970	2681	2972	2733	11873
ITGB1BP1_1	ITGB1BP1	1820	1977	1529	2315	1416	0	0	5947	0
FJX1_3	FJX1	2411	1149	1087	1557	799	449	0	4508	2389
ZNF83_3	ZNF83	1311	1460	1485	1402	548	0	2459	2964	3081
COX3_1	COX3	1398	1305	1277	1767	3060	846	1373	4979	2193
CCNE2_3	CCNE2	1259	1700	2995	1664	347	0	1217	1318	7965
GDA_3	GDA	1863	1268	2056	3184	0	0	1673	1	3803
PYY_1	PYY	2995	2451	3358	3438	315	0	363	398	1564
RADIL_2	RADIL	2673	3311	3432	4238	2103	1	1661	4015	2836
PCDHGB2_3	PCDHGB2	1424	2607	2684	2176	1297	891	3874	7571	4980
ZBTB44_3	ZBTB44	5364	3202	2938	3495	1063	6917	625	7169	251
TENT5D_3	TENT5D	1750	1795	1947	1434	680	0	6596	0	441
NPEPL1_2	NPEPL1	2480	2858	2774	4923	939	6732	0	2491	5161
KLHL6_1	KLHL6	2364	909	2388	3449	1157	4696	1082	5041	0
GPR137_1	GPR137	2625	1902	2065	3348	188	3375	2369	390	408
STYK1_3	STYK1	1549	1048	1998	2510	3332	2839	1694	2530	0
C5orf22_2	C5orf22	1989	1458	2313	2228	613	0	0	8072	0
AOC3_2	AOC3	2006	1402	2352	1975	548	700	2143	4242	2605
FN3KRP_1	FN3KRP	1210	2001	1515	3035	145	1164	0	411	0
EHMT2_2	EHMT2	1645	1399	1528	1903	92	785	0	0	9635
MXD1_3	MXD1	2993	2132	2454	1998	489	588	1796	3637	2450
CDK19_3	CDK19	1273	1693	2518	1907	80	0	1385	673	3073
OR11H2_3	OR11H2	4569	3424	3975	3540	1309	2731	2251	5364	1785
ATP6V1G1_2	ATP6V1G1	1051	1272	1277	482	0	672	1350	505	0
DDX20_1	DDX20	844	483	1390	2765	1017	0	0	5361	3516
INAVA_2	INAVA	2196	916	2064	2121	1104	4761	2157	2353	160
PILRA_1	PILRA	4147	1668	3463	2420	792	3740	2273	1023	3461
LACC1_1	LACC1	705	398	970	451	0	0	0	0	1566
CANX_3	CANX	1255	1518	1734	2835	980	2926	3448	2409	5864
SLC2A6_1	SLC2A6	3359	2339	2632	4248	3051	1	2960	9744	2902
EHD3_3	EHD3	1960	3115	3078	3545	336	1591	1492	0	497
KCND2_2	KCND2	894	902	1508	1643	1565	0	0	1342	0
TREX1_1	TREX1	2377	3122	3584	3646	361	1644	929	2496	1990
PVALB_2	PVALB	1730	2019	2040	4152	1572	6293	65	5452	1418
NAT8L_2	NAT8L	5250	3968	3680	6848	1408	2950	2514	3465	0
NO_SITE_81	NO_SITE	2398	1812	2541	2125	85381	1662	0	7098	7
PTPRC_3	PTPRC	1497	1368	2424	3023	629	10975	927	1762	0
CFP_3	CFP	936	596	804	506	828	1421	2924	2982	1919
ULK2_2	ULK2	2332	2055	3244	1800	1845	4483	127	5927	2778
UTP4_1	UTP4	3579	3249	2861	4010	1635	659	601	5296	5516
PSTPIP2_3	PSTPIP2	3182	2407	3127	2836	628	0	636	2214	9626
REEP6_3	REEP6	764	1946	3090	1420	450	3011	826	1997	4073
TAF1A_2	TAF1A	1856	307	655	69	0	0	0	0	210
SUDS3_2	SUDS3	1580	974	1771	1803	374	0	3797	1590	2493
ZNF540_3	ZNF540	2140	2671	1273	2416	0	1	1023	126	3416
FGF23_3	FGF23	2277	992	970	893	0	0	2023	535	0
OTUD6B_1	OTUD6B	4014	3598	3790	2284	356	0	2675	2161	0
HRH2_1	HRH2	2264	4025	3499	2589	424	132	1692	3937	4334
PCP2_3	PCP2	3040	1909	2443	3582	344	1168	2851	1796	0
NABP2_2	NABP2	1459	930	770	1776	355	1660	1279	1924	0
TROAP_3	TROAP	1203	199	766	1445	667	613	999	3440	2077
NIBAN2_2	NIBAN2	1730	1587	2796	2716	629	3203	0	3126	1647
SLC7A2_1	SLC7A2	2715	1973	2474	2815	715	634	0	1719	402
SAMSN1_3	SAMSN1	3767	3064	3069	3925	1023	649	2874	7128	0
SIGLEC9_1	SIGLEC9	1403	1665	1677	1869	755	3984	632	0	4060
ATXN2L_1	ATXN2L	1805	1042	1497	764	982	3649	0	2562	0
HDGF_2	HDGF	2086	1192	1476	558	411	0	134	1955	6632
SLC35C1_3	SLC35C1	4342	1906	3155	2801	1260	555	3961	6563	2871
CWC27_1	CWC27	2273	1602	2925	1291	934	10289	0	2995	1271
VPS13C_2	VPS13C	4624	2599	4028	3089	380	0	5840	3820	7937
HSP90B1_1	HSP90B1	1239	1255	1237	616	100	0	2323	0	0
TMEM63A_1	TMEM63A	2896	2423	3733	3015	506	1468	4342	872	6464
DUSP28_1	DUSP28	1031	827	898	1035	471	1940	0	0	0
OR6Y1_1	OR6Y1	3005	3188	3849	2274	1658	1940	4947	9432	581
FAM189A1_3	FAM189A1	947	1355	967	1707	375	0	0	3214	1072
PCDH9_3	PCDH9	1884	1071	1358	2192	1	0	921	0	2506
FAM118A_3	FAM118A	1996	2378	2494	1953	502	1129	995	2582	0
PRKAB1_1	PRKAB1	832	775	967	1090	0	0	0	186	0
CWF19L1_1	CWF19L1	1602	1033	941	869	389	0	0	2042	1034
VIT_3	VIT	2780	1647	3504	2441	2453	1145	3033	6502	2602
XBP1_3	XBP1	1907	2153	2466	1940	594	1504	1279	3723	3639
PPFIA2_3	PPFIA2	1329	1928	1698	2135	1497	2701	3329	929	593
HLX_1	HLX	3050	2898	2783	3178	488	2335	4206	0	2458
MZT2B_2	MZT2B	2207	1643	2304	1996	199	0	1932	0	4716
ZBTB34_3	ZBTB34	3775	3283	3352	5107	672	3490	79	1907	0
PTH_1	PTH	1648	1461	1560	2654	1451	3724	6401	4884	1
IL21R_2	IL21R	3106	1689	1481	2019	512	2108	0	3315	1720
RGS2_1	RGS2	1667	1682	2239	1907	1051	4128	0	5776	475
TXNDC12_2	TXNDC12	1876	654	1724	1866	775	4150	564	0	0
DNM3_1	DNM3	1726	1436	2296	2217	481	3476	1314	1422	0
TOR3A_1	TOR3A	572	272	745	1264	0	0	0	1528	0
MAP2K6_2	MAP2K6	1807	786	2666	543	484	0	1432	3119	2
AGXT2_3	AGXT2	840	1251	1927	1650	415	1198	1092	4278	2595
EQTN_2	EQTN	2371	1402	2547	3561	432	634	834	2629	3249
EVI5_3	EVI5	1711	2018	2818	2079	535	0	1839	509	4799
NCOA6_2	NCOA6	1648	944	1659	933	1285	0	702	2210	551
PTGER1_3	PTGER1	4719	2898	3729	2468	1595	1343	3780	2829	2291
ABCF2_3	ABCF2	3632	3187	4697	2725	303	392	4681	2183	2695
PSMD5_2	PSMD5	1543	1529	1453	698	82	1317	874	1564	0
SLC30A4_1	SLC30A4	431	1062	1593	1382	325	805	669	1584	2364
APPBP2_1	APPBP2	3135	940	1910	572	562	6330	1	1136	0
SRSF1_1	SRSF1	277	510	170	266	165	0	0	0	539
REELD1_3	REELD1	4319	2350	4051	4193	1166	5671	7244	3091	2193
HEPH_2	HEPH	3237	1190	2541	3876	890	10076	0	1256	2541
WASF2_3	WASF2	1153	701	912	530	709	0	0	475	0
CSTB_3	CSTB	679	746	1049	1183	1414	1775	0	4319	207
TNK1_2	TNK1	1278	1880	2222	1474	3423	7452	0	3307	5352
PCDH8_3	PCDH8	1050	666	910	113	94	1728	0	0	0
PHLPP1_2	PHLPP1	1718	1809	1180	3085	755	2220	143	4178	2323
GPM6B_2	GPM6B	2809	957	1200	1093	397	1759	2016	0	0
SLC3A1_2	SLC3A1	2109	1678	1500	2828	506	0	862	5125	129
CENPS-CORT_2	CENPS-CORT	5801	3118	5024	4496	1239	489	4665	3460	3978
SRRM5_3	SRRM5	3045	1599	2371	1662	4865	15437	3683	4034	889
GTF2A1L_3	GTF2A1L	1346	1606	1164	1817	1563	1	0	3959	0
ABHD17A_2	ABHD17A	3482	2998	2518	4305	851	4582	4532	527	3216
STAT1_3	STAT1	910	1767	1455	1176	4159	0	0	31215	22111
BCL9L_1	BCL9L	1526	1676	1402	3056	0	766	1343	20	0
RHBDD1_3	RHBDD1	1003	1550	1660	2068	802	3789	0	4290	2979
MRPL52_2	MRPL52	4199	2763	4283	3961	814	0	614	4545	3374
EXOSC7_2	EXOSC7	3341	3014	2390	2001	2314	22197	3932	0	6060
MDGA2_3	MDGA2	1135	1535	2202	1107	92	0	0	84	2521
GP5_3	GP5	2173	2326	2224	3750	765	0	1071	1370	9049
GNA11_1	GNA11	2588	2098	2365	2194	573	652	1657	651	10711
NO_SITE_222	NO_SITE	679	51	327	1635	23883	305	0	0	634
HBG2_1	HBG2	1794	1935	3642	3905	1096	4313	1997	1465	5361
C17orf77_2	C17orf77	1019	1117	1193	1450	0	0	0	0	3716
GPR160_2	GPR160	3607	2036	4981	2953	2976	2652	3308	6400	404
ABHD12B_1	ABHD12B	1607	1366	1966	1528	787	4694	681	0	1301
TSPAN15_2	TSPAN15	552	560	988	2141	96	1742	63	1414	0
H2AC19_2	H2AC19	2270	3345	2881	2760	993	2306	2315	1764	3117
SPATC1L_1	SPATC1L	1452	1567	2097	2141	319	1617	0	2422	2443
ADAM33_2	ADAM33	2359	1968	2219	1209	638	2101	4122	893	1994
PCDHB8_1	PCDHB8	1931	1103	1574	1113	85	0	3753	1300	801
GDF10_1	GDF10	2263	3715	2463	4371	529	0	1272	2902	3316
LOC105376341_2	LOC105376341	1383	1834	2102	2798	349	2066	2043	0	9964
IKBIP_1	IKBIP	1836	988	1844	2132	1066	2802	3698	999	0
ETFBKMT_1	ETFBKMT	3372	2669	3102	4077	2256	0	5739	4714	4412
CALM1_2	CALM1	3174	1703	4761	2874	582	1670	1061	3533	7851
MST1R_3	MST1R	949	955	1724	793	470	2108	0	1360	0
PPP2R2B_2	PPP2R2B	994	1102	1278	1266	1	0	0	53	1759
LRRTM2_1	LRRTM2	2065	1465	2784	1446	999	2284	1	8109	1224
TYROBP_1	TYROBP	2652	1852	2505	2470	753	0	2691	2256	1035
CRYAB_3	CRYAB	2761	2929	3074	2996	393	1031	2309	38	597
ABO_3	ABO	800	763	494	496	0	0	295	0	0
ZNF620_2	ZNF620	957	1375	1780	415	1	0	1056	0	1154
PLEKHJ1_1	PLEKHJ1	2536	2978	3064	4276	940	4265	38	879	8646
TNRC6C_1	TNRC6C	2262	1789	1714	2267	559	166	144	2933	1004
SPACA4_2	SPACA4	2813	2430	2741	1641	2593	2204	1947	5446	2605
DMAC1_1	DMAC1	1163	1379	1595	1102	106	0	1053	0	2680
TNRC6A_3	TNRC6A	1744	1521	1756	1579	0	0	223	57	0
UNC5CL_2	UNC5CL	1875	1698	1224	1056	948	0	789	4222	2773
FBXO47_1	FBXO47	510	700	799	854	120	0	0	3624	391
ARHGAP45_1	ARHGAP45	2560	2026	2884	4398	871	2877	136	7214	1302
PARG_2	PARG	3094	1128	2528	1536	513	2152	0	3864	1
MBD4_3	MBD4	3448	1583	3122	4206	1822	9058	0	4835	6691
ANKS6_2	ANKS6	1212	503	1113	520	172	0	1648	1870	0
EIF3J_1	EIF3J	1845	1200	904	1302	0	566	1076	60	1681
ZBTB18_2	ZBTB18	2504	1494	2008	2303	1285	1179	0	7700	0
PAQR9_2	PAQR9	2290	1144	2460	4682	696	2579	1366	1397	4860
LSAMP_2	LSAMP	928	480	1089	1290	110	217	304	2203	3106
ANKS1A_3	ANKS1A	4963	1865	3467	4447	271	0	1	4531	1620
KIF24_3	KIF24	1744	1799	1918	1756	0	0	53	0	0
EFCAB1_1	EFCAB1	1934	1598	3904	2343	438	1419	1810	553	492
TBC1D3D_3	TBC1D3D	1266	500	704	1371	0	0	1059	0	0
DOLPP1_3	DOLPP1	2976	2500	3234	4202	321	2901	3443	4152	2255
LOC100128108_2	LOC100128108	1759	1760	1673	2464	186	1493	0	0	0
UGT1A1_1	UGT1A1	1758	882	1106	1964	929	3929	854	2609	1775
NUSAP1_1	NUSAP1	4485	3918	4972	3466	690	0	0	8237	3716
LYL1_3	LYL1	2518	1346	2290	1939	249	0	2195	1572	2552
SCLY_2	SCLY	3038	1876	2050	2979	600	2121	2839	2069	5680
SLC18B1_2	SLC18B1	1231	533	1662	2528	783	549	1635	3792	4322
STAG2_2	STAG2	3000	2191	3173	3168	586	3147	7192	2414	1557
GBE1_2	GBE1	1897	1768	1268	606	923	1281	0	3509	1
ANO6_1	ANO6	2232	1956	1578	333	3	0	520	0	6577
DNPEP_3	DNPEP	2837	2008	2786	1505	165	0	1854	1269	1511
ARHGAP25_3	ARHGAP25	2436	978	1792	2038	902	8034	1892	0	2919
SLC10A2_1	SLC10A2	3598	3333	2540	3338	1173	2272	9	4180	594
NOP14_1	NOP14	1863	640	1187	190	1016	0	0	8118	0
PGLYRP4_2	PGLYRP4	2000	935	2384	3579	52	731	86	0	1875
NO_SITE_95	NO_SITE	1631	1868	2638	1694	182911	529	3729	4424	9388
URAD_3	URAD	841	1328	1253	2041	191	3760	0	0	0
HNRNPDL_2	HNRNPDL	1861	697	1604	869	579	2420	0	0	2889
BPIFB3_1	BPIFB3	2779	1468	2149	1890	1198	3896	1834	3048	7160
UHRF1BP1_2	UHRF1BP1	568	1467	1516	771	2476	5579	1703	5675	560
YAP1_2	YAP1	2641	1064	1273	2767	349	0	2839	1927	1210
IZUMO4_3	IZUMO4	2842	2530	1527	1430	696	4148	1438	1095	0
TSHZ3_3	TSHZ3	3749	1588	2333	2117	208	0	0	3171	5723
ARHGAP42_3	ARHGAP42	1845	1723	2213	1479	499	3571	192	703	0
ZFP82_1	ZFP82	1195	1328	1332	812	768	1208	0	4870	0
PPFIBP2_1	PPFIBP2	1809	1129	1421	1872	0	0	2068	0	0
OR5T3_2	OR5T3	2813	2550	3166	1904	3072	2816	7918	6406	0
NXPH3_1	NXPH3	797	872	971	803	4	0	0	0	5340
SNX30_2	SNX30	2779	1492	1901	2356	2070	4736	0	6730	7801
TRMO_2	TRMO	1883	1483	1897	472	213	1461	737	0	932
MRPS12_3	MRPS12	968	939	1061	1922	1059	0	1710	3098	0
OPN1MW3_3	OPN1MW3	3876	4505	3863	3463	1791	7425	6715	3420	1922
IQCE_2	IQCE	3207	2293	2623	1950	0	0	0	0	583
BASP1_2	BASP1	3966	2966	3983	3626	2037	7805	743	3995	1795
DEPP1_3	DEPP1	2624	1581	2437	955	784	2568	1330	1172	3841
OMP_1	OMP	5247	2716	4808	5529	584	1918	0	1991	4475
NFATC1_2	NFATC1	2043	705	1181	199	1138	0	0	2902	3000
RIT1_3	RIT1	1868	843	1448	1564	0	663	234	0	0
SNX2_1	SNX2	3750	1769	2706	2969	595	0	1163	1839	4118
DNAJC7_3	DNAJC7	2239	2071	1958	601	333	0	0	3210	0
PPP2R3B_2	PPP2R3B	1495	1939	2367	2362	145	2086	3020	143	5847
SSX7_2	SSX7	2973	1960	3256	1402	236	0	2415	0	7414
AKT2_2	AKT2	2082	2973	2719	4217	809	2847	2306	3476	2917
COA7_2	COA7	3111	1242	2008	2957	79	1396	1211	1	0
PRXL2B_3	PRXL2B	1962	3268	2939	4203	1521	6983	654	10801	3436
FAM131B_1	FAM131B	2146	1615	2990	1675	107	0	0	1826	7165
PTGES2_1	PTGES2	1324	392	1213	3228	24	0	851	207	4743
NNMT_3	NNMT	1657	1938	2583	2931	89	832	24	3637	0
TFR2_3	TFR2	718	1021	1500	840	220	0	0	0	6171
TBRG4_3	TBRG4	978	1127	916	248	47	332	747	0	257
PRKAR1B_2	PRKAR1B	1879	2193	1858	3823	1112	550	1280	6619	4525
ZNF260_2	ZNF260	4161	2094	2041	1962	814	2989	2893	3284	4535
ONE_NON-GENE_SITE_80	ONE_NON-GENE_SITE	2891	1539	3178	2205	138827	0	1927	5287	2232
CALR_1	CALR	1652	1338	1646	2095	1695	0	0	5197	14119
ARHGAP8_1	ARHGAP8	2038	1524	2677	3465	206	2660	0	297	1131
DDX54_1	DDX54	447	364	532	161	0	0	0	0	0
IGF2_2	IGF2	4774	3622	3788	4217	974	3687	5757	74	3316
ONE_NON-GENE_SITE_188	ONE_NON-GENE_SITE	3303	4297	4404	1715	199075	0	1245	2882	6829
LRRC3C_2	LRRC3C	1549	1341	1499	479	1	1	1071	101	2132
ZNF358_1	ZNF358	1895	2171	2638	1208	67	423	6105	2030	1985
C2orf88_2	C2orf88	2411	2054	3088	4516	307	2052	3881	1534	2220
D2HGDH_2	D2HGDH	1667	2160	2812	3012	1500	4040	1985	5122	5875
CHFR_3	CHFR	1942	2629	1756	1549	0	926	1759	0	1558
PLPPR4_2	PLPPR4	1648	1618	1609	403	903	241	2344	2838	3473
RCAN2_3	RCAN2	3051	2222	2466	2012	1399	9971	1223	3731	4815
DOLK_1	DOLK	2077	2507	2854	1933	690	585	0	4655	0
IFT20_1	IFT20	2012	3547	2902	4247	2189	0	2944	6759	6199
SLC1A2_3	SLC1A2	440	371	504	922	218	4260	0	1535	0
MPZ_2	MPZ	1351	983	1284	792	927	5379	0	2301	0
HLA-DMB_2	HLA-DMB	2213	1065	2258	1930	356	0	46	2493	1244
ARMC2_3	ARMC2	4542	2569	4549	3854	103	1772	94	4292	7796
YIPF7_2	YIPF7	3513	2297	3588	2658	766	1049	0	3734	1
CTRC_2	CTRC	3423	1721	1776	2024	104	2099	2149	1893	979
COL10A1_1	COL10A1	1927	2065	1290	1125	207	0	0	1700	1919
CENPA_1	CENPA	2199	1794	1997	1150	213	994	725	0	1497
GJB5_3	GJB5	1618	836	1713	1015	90	2078	0	0	1029
CRYBB1_1	CRYBB1	2238	1362	3120	3194	1528	5340	4414	6528	0
MAP3K7_2	MAP3K7	724	442	1104	798	0	0	0	0	0
SYBU_2	SYBU	2385	1542	1519	3088	648	0	2963	1431	4675
ASMT_3	ASMT	3461	2400	3680	4568	1242	0	3942	5227	1
C1GALT1_1	C1GALT1	3208	2032	2385	2720	0	801	1523	55	0
TTC29_1	TTC29	3739	1920	2847	3680	7042	3302	2740	10348	4936
PATL1_2	PATL1	2786	2832	2317	1234	1034	4135	1169	3586	5987
HINT2_2	HINT2	1799	857	1844	1305	391	4837	0	0	392
NOA1_2	NOA1	2672	1740	2754	3195	321	0	0	3875	4540
AQP12B_2	AQP12B	2442	1599	1934	2994	659	0	0	5834	3140
MATN1_2	MATN1	1976	1464	2356	2932	497	1287	2306	3779	0
GLT8D2_2	GLT8D2	2153	1581	2093	1763	2248	2107	573	4652	1183
PSMA2_1	PSMA2	1378	374	524	59	0	0	0	142	1078
INPP5B_1	INPP5B	2497	1283	1746	657	24	0	4299	0	1436
SP7_3	SP7	1403	1189	478	1273	476	5417	974	0	771
PTBP2_1	PTBP2	2181	1197	1872	2022	173	3670	1975	924	0
TMEM200A_2	TMEM200A	1637	2175	2692	2960	924	4494	1188	954	3786
SLAMF6_3	SLAMF6	2164	1065	1630	681	228	0	1392	1766	2224
WDR91_2	WDR91	616	887	1052	1011	187	0	1148	863	0
USF1_2	USF1	3175	1567	2013	2662	798	478	815	2339	543
FITM2_3	FITM2	1048	1031	1456	828	154	0	132	985	0
SLC25A36_2	SLC25A36	1319	1849	2829	3813	288	820	732	1404	3546
PIGO_3	PIGO	2293	1987	2359	2625	1146	1645	1779	5753	1907
SMIM15_1	SMIM15	1202	1217	1425	1506	816	1239	0	2295	1292
COX2_2	COX2	3274	2861	4052	3024	813	1892	2833	2384	0
LCN1_2	LCN1	1280	1415	1917	1040	2	564	1894	195	3079
ZBTB33_1	ZBTB33	3175	2104	3703	2346	120	1155	0	284	3322
WDFY4_3	WDFY4	1722	944	1938	2317	760	3344	0	0	610
HOXA11_3	HOXA11	4021	3090	4395	2549	1010	5836	2560	3067	0
AURKAIP1_2	AURKAIP1	1508	1224	1597	1798	705	2298	0	3478	0
CLIC1_1	CLIC1	2739	2198	3825	1698	5570	0	0	6936	6473
CAMK2N2_1	CAMK2N2	1256	634	727	384	136	1925	529	1622	1714
ADRB3_2	ADRB3	2002	1570	1318	1670	735	168	3670	4137	0
CHAD_3	CHAD	1863	2954	4203	2268	906	2941	0	4195	5101
SYNJ2_1	SYNJ2	1647	1603	2138	2386	888	849	0	3040	5736
MARCHF5_2	MARCHF5	2883	2429	3075	3799	0	0	4253	43	728
SCN2B_2	SCN2B	1607	1600	1420	630	185	883	1139	261	3199
GRASP_1	GRASP	1617	1329	1426	2836	337	3794	2115	1521	1687
CIDEA_3	CIDEA	1582	2620	1936	2734	1449	4337	60	4830	3915
CACNA1D_2	CACNA1D	2653	1662	2059	1364	281	5550	0	1742	1944
OR9K2_1	OR9K2	3676	2004	2954	1505	262	1344	1882	2081	1091
PNLDC1_3	PNLDC1	3681	1799	2750	1953	608	0	1115	2530	2254
TUBGCP2_2	TUBGCP2	1039	751	725	353	0	0	0	131	0
STAT5B_3	STAT5B	1992	1171	2626	638	3281	0	1153	5429	2501
CDH23_1	CDH23	2808	2268	3011	2325	425	2479	155	3371	395
HEPN1_1	HEPN1	588	1659	1391	1491	299	136	0	4264	331
ST6GALNAC4_3	ST6GALNAC4	2994	2406	2340	2732	878	8395	150	919	0
OR2A4_2	OR2A4	1390	401	1287	895	0	0	1832	0	2615
MEIKIN_1	MEIKIN	1737	892	1853	2568	919	0	0	3802	2245
LOC105376714_3	LOC105376714	3993	1538	2244	1669	10	0	2420	48	504
PPFIA1_2	PPFIA1	3403	1152	1689	1438	630	504	2132	1558	1028
DFFA_1	DFFA	900	1263	1473	1246	189	2034	0	106	4558
CMPK1_2	CMPK1	4066	3581	5085	6923	739	2842	1544	3103	242
UBE3C_3	UBE3C	2527	1563	2348	1389	435	0	0	1482	0
ANO7_3	ANO7	2840	1072	1857	1137	6	545	1527	0	3659
RAB43_2	RAB43	3135	2636	4288	3280	1043	963	5610	5183	308
NAPEPLD_1	NAPEPLD	2266	738	1454	2372	788	5916	2016	0	0
OPN1SW_1	OPN1SW	3621	3090	2246	3028	462	1172	4445	4085	0
ONE_NON-GENE_SITE_201	ONE_NON-GENE_SITE	3299	2856	5201	2847	238528	1312	2131	3649	4841
LEF1_1	LEF1	2114	1201	1633	425	0	2242	1578	0	0
HAGH_2	HAGH	2031	1734	4832	4415	141	1223	524	1097	2483
ITGA6_1	ITGA6	1777	1162	1091	3234	195	3580	2494	4244	1936
LRRC30_2	LRRC30	1634	2190	3394	1077	2	1853	0	198	13589
ZNF253_1	ZNF253	1488	961	2486	425	326	2358	1788	1063	3075
SATB1_2	SATB1	1916	941	1430	568	111	0	3962	0	3301
SERPINH1_1	SERPINH1	1569	853	1657	665	178	1	351	0	4179
CCDC110_2	CCDC110	4110	2819	3976	1046	1087	4227	3696	4091	3326
MAP3K3_1	MAP3K3	2619	1123	1914	1783	112	0	284	0	6507
GALM_1	GALM	3357	3451	3400	2694	2722	1545	2551	5998	4803
ZSCAN26_1	ZSCAN26	2195	3127	3390	3093	666	5665	1131	3070	2539
LRRC28_2	LRRC28	2122	1261	1585	1179	0	0	0	0	0
SREK1IP1_2	SREK1IP1	3138	3673	3510	1535	3281	2881	436	5858	11932
VPS39_3	VPS39	2160	1296	1550	2107	2396	1084	2210	5780	405
HGH1_2	HGH1	943	904	1618	1425	1067	6323	1264	2748	1455
TNPO2_2	TNPO2	945	1348	1520	2555	452	4581	0	213	3262
OR10Q1_3	OR10Q1	1427	2663	1573	2349	1636	3193	2273	4860	0
FHL1_3	FHL1	3381	2892	2470	3368	1752	9674	1022	725	3054
PPP1R1B_1	PPP1R1B	1741	1881	2978	797	210	1839	0	0	2670
C1D_3	C1D	1236	1596	1868	570	928	717	3392	3201	1690
EPS15_1	EPS15	2316	2490	3378	4057	455	1574	2748	0	209
ZNRF4_2	ZNRF4	3365	2497	4046	2275	1713	2883	1651	11232	402
MPC1L_3	MPC1L	5002	3675	3981	2528	2954	2967	1370	5544	202
HOXB13_1	HOXB13	1896	906	734	669	268	884	392	1056	0
GPR3_3	GPR3	4038	2733	3048	3241	81	402	322	667	1012
CRYL1_3	CRYL1	1973	1270	1948	1514	307	4541	222	34	8119
MRPS18C_1	MRPS18C	1558	711	1518	2575	2	640	1232	0	3542
ARGLU1_2	ARGLU1	923	649	1665	103	333	1126	0	0	1707
EMC4_3	EMC4	1177	1165	1345	1972	1	0	0	0	3129
APBA1_2	APBA1	2161	1507	1635	1932	667	0	2353	3935	2463
TMEM74_1	TMEM74	1566	1630	1828	1386	2	0	4708	0	5139
REPIN1_3	REPIN1	2557	1883	3495	2901	460	0	1350	4134	0
LSP1_1	LSP1	1869	519	1285	322	315	0	0	1665	1225
FOXD4L1_3	FOXD4L1	3235	2447	2158	2236	541	1	1804	2446	6025
CRISPLD2_3	CRISPLD2	1859	1567	1945	2529	482	4409	1727	1535	5113
PUSL1_2	PUSL1	3840	3913	3166	3115	1139	5570	0	2685	3263
CXCL17_3	CXCL17	4872	3275	5011	2719	1651	3395	2711	7763	9516
CSNK1G1_2	CSNK1G1	3633	3181	3367	3466	1091	3216	1659	8421	8947
PDCD2L_1	PDCD2L	3165	2590	2617	4287	653	1832	2324	3030	11962
PRPSAP1_1	PRPSAP1	1713	466	836	397	82	0	0	1652	5481
DEPDC5_3	DEPDC5	2239	2516	2340	3756	2011	1931	0	1379	10282
SHROOM1_1	SHROOM1	1655	1782	2028	1860	82	0	1038	45	1816
NCKAP1L_1	NCKAP1L	747	1125	1942	1700	319	3921	2286	0	6512
DEF8_1	DEF8	3387	1830	3606	3164	690	0	1869	4065	5551
RGSL1_1	RGSL1	1877	970	1532	1503	1061	0	1	1834	910
MEOX2_3	MEOX2	506	967	2112	2989	717	4265	956	0	8357
NHLH1_3	NHLH1	3649	3056	4042	2605	914	3845	962	9276	0
CCSER1_1	CCSER1	2589	3584	3178	2159	586	1291	2649	3832	1218
GTPBP10_2	GTPBP10	3164	1720	3299	2867	904	2011	1015	4836	11810
LSG1_1	LSG1	2355	912	1188	590	957	0	0	7188	0
SPO11_2	SPO11	2421	1362	2017	2736	377	0	2837	0	0
SUGCT_1	SUGCT	3126	2733	3168	5101	2046	3116	542	5603	2860
MEIKIN_3	MEIKIN	1624	1193	2404	2795	946	933	1246	3890	3076
CCNG2_1	CCNG2	1110	1022	1907	740	3726	0	1164	5411	2547
BCL2A1_3	BCL2A1	1355	536	1305	1561	0	0	0	0	0
ABCF2_2	ABCF2	3580	3922	4741	6490	354	1238	0	1578	4546
DNMBP_3	DNMBP	1979	1805	1839	1589	463	3989	4450	0	3265
PRR12_2	PRR12	1649	1984	1582	2395	607	0	1212	1279	0
TLCD4-RWDD3_1	TLCD4-RWDD3	691	459	461	622	0	0	1161	0	0
CIDEB_1	CIDEB	1398	683	1266	1737	437	629	0	4135	3871
ANXA11_2	ANXA11	443	168	428	51	0	0	100	0	708
ACCSL_1	ACCSL	4676	2780	2619	3985	2015	585	8595	10616	4326
PRKAG2_3	PRKAG2	1292	2173	1856	601	219	0	0	1190	0
KCNN2_3	KCNN2	2696	2281	3469	1966	1160	483	10974	3490	2310
RDH13_1	RDH13	599	907	605	432	261	0	0	1517	0
SELE_3	SELE	1970	2572	1471	1599	400	2577	438	936	660
TPSD1_1	TPSD1	4131	1904	3943	2761	721	0	601	1370	1171
NEXN_3	NEXN	4290	5281	4210	3104	4600	534	167	6295	4705
SLC36A3_3	SLC36A3	3062	1895	2586	4212	0	0	3703	250	3215
BMP4_1	BMP4	3742	2222	2856	1696	1723	771	3803	7286	2941
RRP7A_3	RRP7A	2409	1888	2132	3248	1592	3028	1444	3952	7890
LRIT1_1	LRIT1	3991	2994	3996	2966	930	2135	4639	6299	179
ACOX2_2	ACOX2	2332	1356	1430	1713	265	0	1509	2941	0
UGT1A10_2	UGT1A10	1296	2676	3148	2294	1179	0	582	5991	1141
XAF1_1	XAF1	841	944	1493	977	299	985	354	603	0
PYCR1_3	PYCR1	1343	2245	2272	1772	204	3028	2136	0	0
ZNF7_2	ZNF7	1378	1677	2160	3266	541	872	1748	1148	553
BTNL2_2	BTNL2	1890	1619	2073	4014	1015	2159	4263	4467	5649
PRCD_2	PRCD	815	866	709	418	415	579	492	3634	1
MPPED1_3	MPPED1	3788	2337	3873	4946	1943	12489	2470	2209	0
TCF12_2	TCF12	1576	1650	1736	3368	506	4919	1003	4198	2
MAP2K1_1	MAP2K1	358	309	1226	62	908	6534	0	1971	0
UGT1A10_1	UGT1A10	4837	3779	2633	5290	679	6653	1587	1088	3785
UBA6_3	UBA6	1592	1028	1721	601	2569	3248	0	11322	2442
USP26_1	USP26	2819	2730	2943	2854	0	3973	3267	1520	2915
LOC390877_2	LOC390877	3676	1907	3718	3915	365	0	1662	3491	7829
ADH1B_2	ADH1B	2546	1682	3392	3706	237	0	1387	86	2002
OR56B1_1	OR56B1	1667	1273	1107	1042	513	626	952	1381	0
ID2_3	ID2	2099	1785	1438	2179	0	1159	1633	0	1591
KCNJ9_2	KCNJ9	3085	4812	4592	4232	2699	3378	2764	5612	8072
TCP11_2	TCP11	2057	1281	1781	3890	2876	0	2908	8914	3312
MFSD10_2	MFSD10	1352	1339	840	1594	2387	0	1	8584	6400
CA11_1	CA11	3217	934	3599	3036	688	0	1361	3146	4034
KRAS_1	KRAS	6362	2310	5159	3540	1468	2718	195	9855	2292
SCAMP3_3	SCAMP3	3939	2283	2368	3127	487	0	3268	2184	1079
PRAMEF15_3	PRAMEF15	2399	1727	2822	1828	184	0	9347	0	1707
SNRNP40_2	SNRNP40	1464	699	2086	1417	2265	0	1	2098	2095
OR56A4_2	OR56A4	2386	2391	2305	1884	2428	6751	538	4673	2751
ARFIP2_1	ARFIP2	2485	992	3047	2615	1207	3979	3069	6258	768
MME_1	MME	3082	2223	2496	1390	578	0	2984	5620	0
DIAPH3_1	DIAPH3	2272	1200	1337	1106	1	0	121	138	2875
NO_SITE_169	NO_SITE	2753	1144	3571	2933	158987	2050	1684	188	20
LOC112268237_2	LOC112268237	1414	818	872	1126	1434	1204	0	2909	0
APOB_1	APOB	2572	2792	2285	3709	0	0	0	291	1221
DAPL1_3	DAPL1	1972	1654	2924	1793	246	1393	1151	107	3715
NGB_2	NGB	3439	2299	2468	3128	244	208	0	0	8890
ATP6V0A4_2	ATP6V0A4	1331	1544	1863	1978	676	1824	1053	1645	0
SCAMP2_1	SCAMP2	1286	1125	2067	1306	303	3264	1524	324	4120
FRRS1L_1	FRRS1L	3000	2421	2252	1505	663	1663	2815	3094	0
MARVELD2_3	MARVELD2	2115	550	1080	728	0	1623	364	0	0
GIN1_3	GIN1	2517	4341	3966	4020	1184	10197	0	2208	6275
RAB39A_1	RAB39A	2077	1602	1854	1457	762	2445	4516	2767	0
CHMP1A_2	CHMP1A	1761	1234	1842	2002	744	2332	1011	663	286
AFF2_3	AFF2	1543	1787	2419	1942	745	7918	2226	143	4055
TRA2A_2	TRA2A	1119	817	659	823	1047	1	1366	2195	321
NGB_1	NGB	2166	1683	3711	4009	101	0	0	1905	0
HCN1_3	HCN1	1736	1061	2343	341	291	0	1602	1494	0
NAMPT_3	NAMPT	902	1115	1464	271	497	0	0	786	0
SBF1_3	SBF1	1735	1620	1492	2782	953	3944	70	2956	2765
CAPZA1_1	CAPZA1	3333	1303	1700	2288	83	0	1689	1335	699
USP34_3	USP34	3117	4341	5060	4279	3028	1823	10049	14056	5249
CHMP2A_1	CHMP2A	1650	1555	977	838	2922	432	7465	3277	454
IQGAP1_1	IQGAP1	5088	2267	4473	3699	1110	0	3455	9114	4129
RBM17_2	RBM17	2326	2003	1365	2804	2683	3030	0	3719	13831
FAN1_3	FAN1	2715	1623	2274	1752	1687	3373	897	1389	0
H3C10_1	H3C10	956	1041	778	1504	515	1707	726	1095	2181
FKBP15_3	FKBP15	1853	2963	3945	3359	967	3479	3223	6572	2071
UQCRC2_1	UQCRC2	3623	1758	2722	1336	840	1084	1767	5828	0
KDR_3	KDR	3249	1819	2649	2746	1355	8037	42	2440	3310
NO_SITE_152	NO_SITE	3138	1570	3305	3278	193230	0	4007	1885	1410
PEX11B_2	PEX11B	1523	1988	2938	434	3076	1420	1132	17675	4172
PPP1R1C_3	PPP1R1C	3178	2355	3107	2160	365	1873	4301	0	1268
MAFA_1	MAFA	2295	1798	1225	1451	704	5479	1992	61	6058
CYP4B1_1	CYP4B1	902	1069	1799	2565	1	0	45	0	1794
SERPINI1_1	SERPINI1	1050	588	1364	719	250	2117	0	0	0
MMP11_3	MMP11	728	1957	2567	1232	585	3539	4505	0	2655
ARPC5L_1	ARPC5L	1481	916	1675	1417	119	2018	154	0	8050
HDDC2_3	HDDC2	1343	2124	2148	1774	1034	0	2874	3009	2268
PRORY_3	PRORY	3294	2936	3665	3562	619	0	3872	3326	1622
ISM1_3	ISM1	1501	1269	1500	1635	120	691	63	0	0
MS4A7_3	MS4A7	4605	3519	4469	3295	1502	6858	3749	6280	427
MARCKS_1	MARCKS	1675	2103	1561	1204	866	1	1932	611	0
FSCB_2	FSCB	1449	1376	1199	252	1385	5242	2070	4533	0
PDIK1L_3	PDIK1L	2823	2550	2364	1619	292	893	711	3280	7074
AP1B1_2	AP1B1	1430	1027	1019	408	265	763	0	589	2237
SPATA1_3	SPATA1	1384	1222	1795	2637	150	0	1436	114	2362
TPM1_2	TPM1	817	607	1122	1448	1295	1785	0	8423	0
PPP1R15B_2	PPP1R15B	2359	634	1850	643	1083	0	620	6766	2566
ONE_NON-GENE_SITE_216	ONE_NON-GENE_SITE	1597	1182	1232	2103	102717	0	1669	573	161
ABCC11_3	ABCC11	2595	2546	1583	2300	20	0	0	699	1698
IL2RA_3	IL2RA	3402	1729	1872	2579	1	4858	3461	270	5477
OCA2_3	OCA2	2168	1309	1529	1142	84	854	2643	0	0
FADS2_3	FADS2	1394	899	1424	784	3737	467	5079	8539	4576
GRHPR_3	GRHPR	1175	1742	2588	2523	0	1764	763	146	0
CDKN2D_1	CDKN2D	3648	1527	3066	1845	471	2507	2763	95	2460
CKAP2_3	CKAP2	989	734	1738	1227	0	0	196	0	0
CLDN5_3	CLDN5	1853	851	1551	1568	703	997	1	1282	4456
MYO1F_1	MYO1F	3576	2764	2033	1092	418	0	166	5292	2096
SCRT1_3	SCRT1	1372	930	1198	744	1800	8740	157	1870	391
IL17REL_2	IL17REL	2329	1550	1759	3361	346	792	1281	3733	6533
AGBL2_2	AGBL2	1018	485	1202	2805	182	0	0	3143	1
RPP30_2	RPP30	1384	1407	1753	930	1650	1303	1140	10236	2546
CRISPLD1_2	CRISPLD1	3373	2782	2843	2352	1351	4044	5819	7114	3381
GOLGA6L7_3	GOLGA6L7	1018	518	1735	1376	560	0	727	4234	1022
TTPAL_1	TTPAL	2444	1878	3996	2375	82	299	770	232	2403
HDAC9_3	HDAC9	2382	1774	2229	1965	202	629	0	79	4483
CERS2_3	CERS2	612	655	1003	826	198	1247	0	2022	5103
MARCHF8_3	MARCHF8	2010	1557	2622	2530	802	9905	576	2833	1154
PLEKHN1_2	PLEKHN1	1786	1910	2383	2868	1889	11074	1523	4873	3910
ZNF547_1	ZNF547	2670	1478	2034	1309	56	0	4018	111	2195
LGI2_3	LGI2	1685	1775	1884	1481	101	0	1170	0	5738
VWDE_3	VWDE	2132	1952	2563	2613	632	0	2347	2165	233
ZNF286A_1	ZNF286A	1902	1280	1810	547	3047	3944	0	4186	1909
PMP22_3	PMP22	2172	1812	2531	1421	73	717	0	0	0
EMILIN1_3	EMILIN1	1521	1455	2082	2164	4461	0	2617	6665	1
RC3H2_1	RC3H2	1087	429	435	510	0	0	0	0	0
LOC105373154_3	LOC105373154	2705	2620	3458	4393	1	0	542	163	559
HMGN1_2	HMGN1	5290	5211	4871	3342	1349	829	8487	3080	14653
CFAP221_2	CFAP221	1418	1219	1650	937	779	1926	0	9889	2211
GOSR1_2	GOSR1	1961	1874	1375	1039	1014	1751	30	5041	0
CERS2_2	CERS2	1818	2079	2769	1861	288	270	2017	0	6113
INAFM2_1	INAFM2	1825	1881	1537	1699	829	8999	1577	2524	3241
CD2_2	CD2	1489	1312	1926	3695	77	352	1672	988	0
TMEM258_2	TMEM258	1922	679	840	1991	1049	2357	0	4394	309
SESN3_2	SESN3	1202	1360	1399	1426	0	0	0	0	600
SF3B6_2	SF3B6	2167	2310	2385	2320	0	0	0	0	230
GPR149_3	GPR149	2935	2139	3033	5922	1054	4575	1617	5514	3906
HAPLN3_2	HAPLN3	2539	1386	2201	699	0	0	173	0	3848
SCRT2_2	SCRT2	1644	2102	2080	1348	0	530	0	2331	4682
DENND6B_1	DENND6B	745	499	1420	1274	3550	0	1021	3905	0
GPLD1_1	GPLD1	1896	2039	974	646	148	0	0	1904	0
ANAPC10_1	ANAPC10	384	219	371	83	0	0	0	0	0
IMMP1L_2	IMMP1L	2848	1670	3408	1905	1082	0	893	2402	3008
LRRC66_3	LRRC66	2800	1781	2846	2867	232	423	1794	0	4921
CGN_2	CGN	2304	1360	2280	1403	302	1362	1365	1336	1850
ALOX15B_3	ALOX15B	2840	2313	3210	4127	1528	2927	3096	5609	2276
THOC1_2	THOC1	1137	1060	2022	1475	531	519	3001	984	6727
MAU2_3	MAU2	797	575	1144	623	1	0	1412	113	2491
SLITRK5_2	SLITRK5	1080	955	1477	2061	362	851	0	175	0
SMIM10_2	SMIM10	1277	1434	624	45	1	0	0	2354	2030
RNF212_2	RNF212	2613	2676	3332	2761	0	0	5144	0	0
TMEM52B_1	TMEM52B	3084	1687	2179	4094	96	1396	623	0	2298
ARHGAP11A_1	ARHGAP11A	2825	2111	2588	1496	1894	2212	2746	5581	4783
FZD1_1	FZD1	1000	827	754	1217	10	4	0	0	1467
ZAR1L_2	ZAR1L	3744	2240	2256	2376	846	1323	0	6572	124
MISP_2	MISP	3755	2638	2557	3022	560	867	4672	0	2102
LOC101928120_1	LOC101928120	2060	2179	3212	2259	611	0	0	3438	0
GATA4_1	GATA4	3049	2968	3648	3460	2679	3340	678	8077	1794
TIAM1_2	TIAM1	1635	1434	2130	3258	507	0	3402	1809	5936
KCNK6_3	KCNK6	803	1284	2567	2078	775	4402	4477	1328	0
LRRC15_1	LRRC15	3585	1673	1956	1523	146	0	665	2398	4534
IDH3A_2	IDH3A	1592	904	1158	687	511	0	0	3905	1265
ZNF532_2	ZNF532	2292	2092	2174	2307	305	1061	805	1710	0
RFX4_1	RFX4	1302	1498	2297	1566	2519	0	948	4606	10749
SEC23A_1	SEC23A	3818	1674	2434	4185	237	3794	136	2933	3519
MGAT5_3	MGAT5	2634	3463	3305	3695	220	0	453	176	1565
NAA15_3	NAA15	1281	1049	1066	276	93	1407	1124	0	923
TMEM138_1	TMEM138	1098	650	973	1987	102	2159	0	2085	0
TP53_3	TP53	3909	3134	3896	2125	1005	12651	626	0	243
TMED2_1	TMED2	1639	1009	1834	1509	256	0	1553	1474	5055
ONE_NON-GENE_SITE_244	ONE_NON-GENE_SITE	1465	1954	1622	2942	106248	3996	796	2559	396
UCN2_2	UCN2	1353	1166	1802	3328	0	0	0	0	1554
COL14A1_1	COL14A1	1094	1464	1864	682	280	1141	3879	1998	1136
NKX6-2_1	NKX6-2	2265	1946	2019	525	232	1722	1867	372	2036
EDNRB_2	EDNRB	963	1258	2821	1035	923	5204	1399	0	2844
NRDE2_3	NRDE2	2097	2978	3984	3379	880	2319	1352	1816	8695
C16orf70_1	C16orf70	1623	577	980	1095	914	2383	0	2456	677
MTRNR2L1_1	MTRNR2L1	1247	1233	1558	1884	200	0	1	2927	0
ZNF302_2	ZNF302	2110	823	1382	2094	197	422	1091	512	1064
C9orf129_2	C9orf129	1587	825	761	456	849	0	0	4637	0
LIMK2_3	LIMK2	2532	2702	3674	3975	2913	6278	633	3384	4722
NSUN6_3	NSUN6	1645	1172	948	1124	0	0	0	0	0
EIF4H_3	EIF4H	1589	1344	1921	1595	471	5314	382	1867	0
FOXJ3_1	FOXJ3	1813	1244	1920	2400	448	5083	0	1810	3957
RFT1_1	RFT1	2679	2581	3203	2107	1194	4536	689	4272	1850
DUSP11_2	DUSP11	1875	1841	2562	3356	1776	1553	0	12199	805
ADAMDEC1_3	ADAMDEC1	825	1461	2378	1519	650	0	1136	5761	0
VPS26A_3	VPS26A	1714	1621	1337	900	1361	372	1496	2864	0
OR1E3_3	OR1E3	2762	3153	3984	3605	683	3733	2416	4725	3240
PCDHA2_1	PCDHA2	1057	1895	2290	2421	878	0	0	1869	2190
MC5R_1	MC5R	2439	2761	2044	2573	768	304	0	3551	1257
AMD1_2	AMD1	1511	1648	2149	2422	2422	2731	968	3696	705
TRAPPC3_2	TRAPPC3	1634	787	1595	564	0	0	325	1386	1123
TBC1D21_2	TBC1D21	2902	2530	2147	2915	0	335	0	25	3416
TIPRL_1	TIPRL	1954	774	2046	679	1	0	0	23	7182
PRDM11_3	PRDM11	2370	1792	2072	2507	406	3662	788	3734	2562
PNPLA2_1	PNPLA2	4762	3598	3327	2657	3904	6524	0	1378	2427
TIMM44_2	TIMM44	889	805	1069	2003	447	0	0	5618	0
DRG1_1	DRG1	2002	2171	2181	3027	2058	4737	1249	7291	4611
RIOK1_1	RIOK1	1368	634	298	106	345	1183	0	99	156
HBD_2	HBD	3052	1688	2399	3367	238	0	2044	139	732
RNF145_2	RNF145	1839	1677	1438	2074	649	1002	3971	2566	2978
LOC107984745_1	LOC107984745	1165	1462	879	1376	0	0	0	0	0
CEP112_1	CEP112	2257	2608	2325	4169	724	3833	1988	1890	223
DAZAP2_3	DAZAP2	863	871	1290	863	346	0	0	3635	5131
CNMD_1	CNMD	1292	1527	2345	664	1135	8539	118	0	0
RPS10-NUDT3_3	RPS10-NUDT3	1306	681	1018	1204	598	2846	267	4399	2716
UGT8_3	UGT8	1404	790	1098	570	144	0	5704	0	5791
NUDT6_2	NUDT6	4304	3490	3468	3683	515	400	285	1989	2060
TRIM50_1	TRIM50	3450	2187	2302	3071	720	2559	0	3343	1407
EGFR_2	EGFR	2968	1098	1809	2170	1251	7514	5	0	5506
TADA3_3	TADA3	1531	878	2260	2344	80	1484	126	103	4383
TCEAL3_2	TCEAL3	2076	849	2385	1266	191	655	2636	3853	15
COP1_2	COP1	1431	591	399	122	97	490	0	0	1153
PHF20_3	PHF20	2102	2212	1888	2185	1296	3272	0	8571	5814
TTI2_2	TTI2	1157	1651	2045	2792	656	5585	2505	3134	30
SCRIB_2	SCRIB	1533	1306	884	1651	0	0	0	0	263
SASH3_1	SASH3	2401	2467	1880	3558	252	639	1491	115	1108
LOC101929937_3	LOC101929937	804	1935	1643	738	397	877	1736	0	4185
MGLL_2	MGLL	3212	3328	2334	3193	303	0	4479	103	2822
LY6D_2	LY6D	4308	2626	2412	1504	435	5107	2485	2031	3578
KREMEN1_1	KREMEN1	1062	1466	1708	1399	304	894	1391	0	5685
IRAK4_3	IRAK4	2742	2152	3064	2941	1082	1599	2963	4983	2788
TRMT5_2	TRMT5	1662	2131	1824	1509	4283	1	0	16760	18085
ARL14EPL_1	ARL14EPL	3124	2424	1725	1870	417	3323	1137	3159	2105
LPCAT1_3	LPCAT1	1733	891	1255	1147	0	0	0	0	0
ELMOD3_2	ELMOD3	2913	1573	2880	2766	930	0	1677	7514	2218
PTER_1	PTER	2004	1116	1921	1694	1286	1242	2682	6868	0
ETV4_1	ETV4	678	723	1159	921	193	0	0	0	2748
ZNF441_2	ZNF441	2349	1849	1954	2530	4845	4467	1009	4837	1579
TAS2R46_1	TAS2R46	1534	1944	2243	2078	1256	5773	1672	124	2021
ZFP82_3	ZFP82	5557	2930	3365	5346	571	2201	2524	3621	3838
SPTLC3_3	SPTLC3	4371	5439	4457	6768	1808	6964	2439	4992	1707
B2M_1	B2M	1215	2684	2834	1029	2237	0	343	9422	14565
TCEAL4_3	TCEAL4	2615	3093	3697	4512	1389	2731	2627	4864	3778
EGFL6_2	EGFL6	1387	912	1317	271	121	962	2297	139	4261
MSC_2	MSC	2295	1646	2502	2671	322	0	1355	1712	6139
CHRM3_3	CHRM3	2157	1460	3223	1908	1611	2223	2286	4298	7361
ZBTB8OS_1	ZBTB8OS	1654	1768	1889	1643	802	0	0	7526	10091
MPHOSPH9_3	MPHOSPH9	1014	1277	1489	1268	916	2066	0	3258	254
CKS2_2	CKS2	2096	1353	928	509	350	6146	73	11	478
DYNLRB2_2	DYNLRB2	3289	4105	2921	5560	732	5899	2509	446	4490
SAR1B_2	SAR1B	1159	839	847	584	611	2960	3471	3833	2350
SMIM32_2	SMIM32	1910	1496	2564	2817	552	4234	1676	1001	7813
IL34_2	IL34	3141	2858	3628	4898	1302	2043	1927	2934	2090
ZNF416_1	ZNF416	2162	1358	1713	1921	2929	1007	1446	4068	2
MBL2_2	MBL2	2541	2961	4157	2922	1800	0	2009	2635	7008
EBLN2_1	EBLN2	810	495	1195	629	0	0	0	0	0
TAPBPL_3	TAPBPL	2879	1181	1939	2812	230	0	0	1964	0
ONECUT1_3	ONECUT1	5355	4019	5699	5312	977	5173	3075	33	8869
CA9_1	CA9	1044	1066	1024	1222	198	0	0	310	2106
ZNF385D_1	ZNF385D	2406	1786	2272	1739	1672	6746	830	7628	2374
LRMDA_1	LRMDA	3478	2410	2745	2900	0	3199	3737	319	430
OR6A2_1	OR6A2	2941	1556	2259	1972	0	1253	0	81	0
RAB34_2	RAB34	1342	427	908	301	534	0	1164	1741	715
TOR1AIP2_3	TOR1AIP2	1637	1894	2039	2912	150	111	318	0	7060
PGAP3_2	PGAP3	2343	3943	4573	2771	844	599	1012	3593	5327
SDSL_3	SDSL	2465	2190	3787	2795	402	1590	6083	1181	3244
ASIC3_2	ASIC3	1833	1035	1730	3243	0	391	0	0	263
EXTL1_1	EXTL1	2815	1845	1940	2247	797	0	1970	3105	3113
PCDHGA9_1	PCDHGA9	1580	1878	2933	4791	96	0	1709	964	7127
LOC107986596_2	LOC107986596	1957	1656	1995	921	0	0	1191	286	0
TRIM21_3	TRIM21	1325	1632	1561	977	588	0	3091	2561	2443
PIGO_2	PIGO	513	729	1135	1871	0	252	0	2688	1622
C3_1	C3	1836	1791	3282	2903	779	7068	372	2755	3337
DUX4_3	DUX4	2756	2548	3360	2371	0	0	1322	0	1198
COG8_3	COG8	2356	2494	2155	1758	569	0	142	3828	528
PCDH12_3	PCDH12	1956	2154	3354	2963	1398	980	0	4271	2436
CMTR1_2	CMTR1	1175	1403	1827	1674	3341	0	0	12339	4816
KLRC2_1	KLRC2	2727	1572	2090	2192	617	651	1131	2558	317
ONE_NON-GENE_SITE_196	ONE_NON-GENE_SITE	749	965	390	1019	32070	6166	1	0	3763
OR2M2_3	OR2M2	2443	1487	2508	3278	1478	9124	805	3194	3174
NUTM2A_1	NUTM2A	2892	1562	2551	905	1432	2514	6469	5120	992
C1orf210_3	C1orf210	2712	2381	3584	2512	697	0	0	3231	0
STAU1_2	STAU1	2090	1710	2999	1697	1193	1588	4892	5092	0
DENND1C_1	DENND1C	1991	2542	2401	2453	665	4304	0	1531	2248
NUP107_1	NUP107	962	365	567	99	172	2163	0	0	0
COCH_3	COCH	2176	1916	2339	2603	104	897	2006	1992	1668
TBX3_2	TBX3	507	1074	1462	1818	0	3236	0	0	0
USP14_2	USP14	1856	1046	1581	890	1145	2370	1749	4552	457
RAB6B_1	RAB6B	766	932	1458	224	794	0	0	2603	0
NO_SITE_250	NO_SITE	2556	1194	1538	1336	83239	0	894	2496	13
C20orf203_1	C20orf203	1178	1775	1848	2591	247	3477	1104	621	7971
LRIT1_2	LRIT1	1620	2375	2597	1987	804	3724	4905	2559	1
PLD2_1	PLD2	1473	681	1023	1410	1	1283	0	1	2076
MAB21L3_1	MAB21L3	1584	1194	2059	1026	671	3379	2373	5620	1908
RHBDD2_1	RHBDD2	1111	1099	2112	2017	112	1	3405	0	2677
CACUL1_1	CACUL1	2503	2220	2850	1995	940	497	4489	2041	773
RAI1_1	RAI1	1604	728	2427	691	0	0	2135	0	0
SLC34A3_2	SLC34A3	2777	2230	2771	3424	889	0	0	1037	3841
CTTNBP2NL_2	CTTNBP2NL	1126	1497	1625	1184	844	0	3230	5056	2138
RLN1_2	RLN1	4447	2673	3544	4345	72	0	3266	55	3751
KLK8_3	KLK8	2262	1321	1817	1422	579	2351	1594	2338	4360
TRMT10B_1	TRMT10B	2886	2778	3373	5135	3263	4230	2163	17295	385
MBNL2_3	MBNL2	1495	1244	1710	2132	877	2040	2588	4479	2441
ANKRD16_1	ANKRD16	3844	2258	2452	1698	747	9083	2996	1525	8180
ONE_NON-GENE_SITE_156	ONE_NON-GENE_SITE	1997	978	1936	3141	152124	0	0	1	20
NAGS_1	NAGS	1893	2397	1783	1287	272	2625	0	1088	3687
MMP23B_3	MMP23B	2965	1020	2146	655	167	0	527	2067	584
ZNF222_1	ZNF222	2343	1933	2813	3331	0	423	0	0	745
ARHGEF33_3	ARHGEF33	2035	1212	1544	313	711	3967	0	271	0
ASIP_3	ASIP	2819	1836	3017	2364	1353	3254	3781	3706	961
HIF3A_2	HIF3A	3961	3816	3426	4867	1497	0	282	7083	4713
NOL9_3	NOL9	2451	2211	3068	3730	374	1888	107	1250	2390
RNF32_1	RNF32	2624	2152	2573	2979	1038	11980	1010	0	577
MARCKS_3	MARCKS	4241	2252	3402	2564	116	687	0	0	4289
LRFN4_3	LRFN4	2072	1336	1205	2369	246	1146	806	2648	0
FAM9B_3	FAM9B	1793	2331	2738	1696	359	3871	0	135	752
EDIL3_1	EDIL3	1553	1051	2350	2922	0	0	0	1282	0
CDSN_3	CDSN	1524	2289	3245	3867	816	0	1451	3973	8515
SLC39A13_1	SLC39A13	2597	1375	2828	1869	199	0	0	1174	1386
MARCHF1_2	MARCHF1	1307	1169	1027	241	104	0	1088	1775	449
ESM1_2	ESM1	1114	747	1045	466	85	0	0	1838	0
CPNE5_2	CPNE5	833	735	1433	1150	276	0	0	2355	380
IL2_2	IL2	1468	1211	1121	588	316	2447	0	1116	10270
PCYOX1_3	PCYOX1	1331	2954	3005	6949	1246	4599	1801	2223	236
SLC18A1_1	SLC18A1	1221	846	1552	1430	1959	1849	0	2412	2271
CELF1_3	CELF1	2101	3343	2512	5737	1525	1942	2159	11028	2153
ONE_NON-GENE_SITE_108	ONE_NON-GENE_SITE	2837	2294	3176	1405	148134	2965	1231	1493	2141
PIK3R6_1	PIK3R6	670	605	1499	978	0	0	0	166	0
DYRK4_2	DYRK4	3085	2090	2328	3417	802	1533	1115	5511	3677
ANKAR_1	ANKAR	1915	1101	1735	1188	206	3658	2910	92	2188
CREB3L3_3	CREB3L3	242	541	703	175	0	0	0	0	1892
NCF1_2	NCF1	766	766	954	1546	452	0	911	825	2105
SIPA1L3_3	SIPA1L3	2260	1953	1952	2272	261	1124	0	0	107
TPH1_1	TPH1	1586	2266	2379	1426	469	2938	0	1822	331
DRP2_2	DRP2	3710	2186	4063	5826	2163	2917	1989	3119	6692
DHX32_1	DHX32	337	723	535	299	0	0	384	0	0
PLAAT1_3	PLAAT1	2873	2562	2436	2957	76	1750	3534	0	5713
NFIA_2	NFIA	1196	1166	1181	1320	305	2073	1709	5406	3315
CLEC12A_3	CLEC12A	2384	2585	2289	627	3255	4206	3541	3703	0
TFB1M_3	TFB1M	2968	1410	2492	3364	229	7976	3438	0	583
ZSCAN12_2	ZSCAN12	1784	2507	2220	2459	1478	505	497	3032	0
SLC7A1_3	SLC7A1	960	832	1023	423	367	0	1043	1209	3138
DCBLD2_2	DCBLD2	3638	2874	3833	3776	2963	2354	1112	2119	5764
OR11L1_2	OR11L1	2770	1311	2898	3378	378	6422	960	3154	0
INSM1_3	INSM1	6821	5721	7636	6641	2658	3864	3560	15295	6211
POLR3G_2	POLR3G	2066	1655	1823	2932	962	0	0	9073	4398
OR11A1_3	OR11A1	4032	2186	3101	2396	164	0	3420	0	2241
RICTOR_3	RICTOR	2013	1714	2732	1039	354	4784	5445	1285	5623
ITGB3BP_1	ITGB3BP	1770	1857	2480	3416	0	0	2018	0	0
NR1I2_3	NR1I2	4153	3717	4769	6444	1627	11420	2958	10030	9932
CCND1_1	CCND1	1486	924	758	1776	0	0	0	0	0
KIF17_2	KIF17	3392	2746	3140	3016	490	0	0	4061	0
KDM1A_3	KDM1A	2565	957	2124	1566	960	1148	0	7592	3585
UGT2B15_3	UGT2B15	3636	1199	3248	2859	489	0	3005	1696	3303
DENR_1	DENR	1174	1027	760	319	372	0	321	0	3245
MEI1_2	MEI1	3851	4182	3610	3021	546	0	2346	2648	4972
TRA2B_1	TRA2B	1615	704	1195	2068	296	2604	0	1894	3051
LOC101060179_2	LOC101060179	2554	2801	2719	4195	643	868	301	5892	0
PXK_3	PXK	1339	1879	1578	919	700	3887	1562	3154	709
PSMA2_3	PSMA2	1899	1500	3024	1998	1173	1667	111	826	3250
PIK3CA_3	PIK3CA	1082	324	422	1134	0	0	0	0	0
GPR143_1	GPR143	2243	1368	2300	1745	1396	1502	2336	4939	2071
BARD1_2	BARD1	2290	2545	3399	3192	1381	4573	514	3657	0
TGIF1_3	TGIF1	1953	2629	3473	2578	0	0	324	2790	2416
GUCY1A2_3	GUCY1A2	1308	1407	1159	1672	835	0	0	4935	1818
PCLO_2	PCLO	2512	1664	2302	2107	1092	3152	839	1135	11950
GSK3B_2	GSK3B	1605	1975	2168	2669	116	0	1313	2044	5074
RCAN3_3	RCAN3	617	487	1614	314	350	0	108	0	4692
COMMD1_3	COMMD1	2384	3168	3970	4010	270	0	0	0	12515
RRAGB_1	RRAGB	2141	1988	2250	1529	305	3421	1595	0	1285
FAM217B_3	FAM217B	1482	1040	1883	990	2	0	0	0	1910
CCDC74B_2	CCDC74B	2222	1738	860	1851	729	0	13	7004	2894
CNGA2_2	CNGA2	936	239	943	1866	368	0	1723	1154	0
SNX20_1	SNX20	329	611	496	44	884	0	0	4482	0
CABLES1_3	CABLES1	1779	662	1765	1756	3277	661	3683	2116	1511
TPSD1_3	TPSD1	2400	1747	2523	2200	454	1001	44	5933	1753
ITGAL_2	ITGAL	1263	2156	1590	2303	118	0	0	768	0
RHOG_2	RHOG	1216	981	1135	2400	554	0	2598	4825	0
PNO1_2	PNO1	895	628	705	285	1267	0	0	4021	1253
APOBEC3C_1	APOBEC3C	1374	661	1620	575	435	1703	3136	49	0
MRPL42_2	MRPL42	1331	1583	1421	1953	656	1253	1222	2176	2158
IFNA1_1	IFNA1	5245	3447	5281	4854	1550	6709	5313	7664	12384
WHAMM_3	WHAMM	4082	1696	2258	1154	997	3466	78	1340	6119
LRIT2_3	LRIT2	4676	3930	2901	3042	1021	4602	1263	4273	4156
LINGO2_1	LINGO2	1231	2274	2555	2633	1365	5402	6	6390	1758
KCNK16_2	KCNK16	1656	1296	1620	1127	889	1931	1233	5199	1432
MOB1A_2	MOB1A	2982	3031	3788	3200	303	2216	2057	1522	6819
TSGA10_3	TSGA10	2071	1189	2416	1478	631	7219	4	4842	3363
EBAG9_3	EBAG9	1415	1397	2202	577	228	268	3330	0	0
SCARA3_1	SCARA3	3028	2082	3108	2879	483	848	2040	3817	3776
TMCO2_3	TMCO2	3978	2138	3013	2146	833	4419	1223	2165	7381
MSRB3_2	MSRB3	3823	1836	1947	1667	299	1753	0	2051	8324
MYADML2_2	MYADML2	2088	1374	2462	2728	0	0	53	0	0
ADAMTS2_2	ADAMTS2	5272	2756	3214	4269	1461	6692	0	2344	5715
EMP2_3	EMP2	2618	1395	2060	786	672	4512	0	2424	0
ANKRD37_3	ANKRD37	2833	2442	3149	5159	2296	6869	1751	1187	3622
OR51B4_3	OR51B4	2001	2567	2432	1257	0	0	0	138	1269
TPPP3_3	TPPP3	1573	1581	1748	4191	987	3907	2037	2501	5649
LOC112268052_2	LOC112268052	3056	2298	3604	4655	806	0	142	5972	4634
COTL1_1	COTL1	961	826	1255	1460	304	3631	0	36	6444
SLC25A22_2	SLC25A22	362	759	459	1303	447	1553	0	3526	1885
RIMS4_2	RIMS4	2166	1895	2329	1078	368	3445	1677	0	836
THBS2_1	THBS2	2387	1233	1526	1320	1	0	0	0	2597
TEX28_2	TEX28	2651	1497	2210	992	163	3354	2142	366	887
DNAH3_1	DNAH3	1967	1590	2257	2296	1031	3789	0	2348	0
SLC6A19_3	SLC6A19	2479	1074	2355	3893	369	2464	0	3063	454
RFPL4B_2	RFPL4B	1283	888	1555	231	296	778	0	2056	5284
LOC100129307_1	LOC100129307	2311	1686	2834	3331	2336	4566	1751	5988	0
TMEM203_3	TMEM203	1856	1694	2274	2642	667	891	171	3716	0
OR8H2_2	OR8H2	2878	2354	3452	1399	474	1539	536	2834	0
WDR13_1	WDR13	3160	3161	4629	5044	2505	8173	14258	9460	3653
COL9A3_1	COL9A3	690	713	1460	788	659	0	1351	1051	1608
IL15RA_1	IL15RA	4008	2646	3703	2100	1508	4206	1723	3060	3223
ZNF267_2	ZNF267	922	744	1506	1464	218	0	2668	0	0
ANAPC10_3	ANAPC10	2995	2339	2293	4760	0	0	678	0	0
CHP2_1	CHP2	2840	1382	2491	2986	245	0	3161	2168	2295
NOTCH2NLA_3	NOTCH2NLA	3004	2213	3272	2530	936	3913	1500	1683	451
PADI3_3	PADI3	2604	1385	2982	3722	1723	3727	2860	5784	2143
SYBU_1	SYBU	1089	1450	1236	1724	2202	0	0	4769	0
CHN1_1	CHN1	6292	2167	3036	1532	2121	4832	160	8941	0
KHSRP_1	KHSRP	2401	1740	3728	2169	604	2977	3053	2384	4533
LGI3_3	LGI3	2926	1194	2621	3293	78	0	0	1219	138
C6orf141_1	C6orf141	1748	1770	3202	2808	581	1910	1441	2752	523
PLEKHB2_3	PLEKHB2	1988	810	2877	2383	214	234	1019	0	0
FBXW2_1	FBXW2	3419	1771	1803	1996	750	0	0	3613	2893
ZMAT1_3	ZMAT1	2489	2298	2948	1098	1064	0	1930	7126	1879
COMMD3-BMI1_1	COMMD3-BMI1	2671	1510	2475	1865	239	384	4527	0	1626
KLF2_2	KLF2	3894	1286	1792	2308	543	0	1884	2248	803
MROH7_1	MROH7	2183	1557	3428	1883	943	853	0	9544	7548
TRPV5_1	TRPV5	1794	355	1439	1348	180	0	3250	0	940
TREML1_2	TREML1	532	1788	1628	1864	614	4639	320	1915	0
EXOSC2_2	EXOSC2	547	1114	600	367	0	0	0	0	5323
PCDH18_3	PCDH18	1114	2748	1596	522	180	2614	1406	0	579
GPR6_3	GPR6	2513	1174	2311	2374	1045	6090	1710	2925	2446
TAF5_1	TAF5	1231	901	884	237	255	0	295	1146	1557
F5_3	F5	1512	1621	2023	3463	603	5430	158	2312	2067
MR1_3	MR1	4063	3210	4865	4711	411	306	3617	1823	8469
RAB8B_2	RAB8B	2960	1590	1322	1120	722	6800	2013	5173	6970
OSBPL6_1	OSBPL6	2731	1836	2336	4541	213	0	80	1087	2807
GPRASP2_3	GPRASP2	863	966	462	425	558	1	1232	1843	1550
FGD6_2	FGD6	2727	1755	1707	1807	370	2302	46	0	701
ASB7_2	ASB7	3388	3313	4127	6532	982	2367	1746	3058	5110
CYTH3_3	CYTH3	1213	1814	2511	1471	73	1145	2566	0	0
ACVR1B_3	ACVR1B	2180	1765	2097	3315	1324	397	139	1994	702
JMJD1C_3	JMJD1C	3996	2578	3210	2051	242	263	4128	3784	0
DLX2_3	DLX2	1710	1536	2067	729	1132	0	136	4512	858
SERPINB9_2	SERPINB9	3173	1669	2386	2862	489	8885	814	0	593
SLC44A1_1	SLC44A1	2784	2572	3606	2918	135	897	3612	1775	1544
MYOCOS_3	MYOCOS	1700	1136	2264	2255	1032	1576	0	3199	3306
FMOD_1	FMOD	4207	3181	3861	2325	502	944	2189	2815	1868
NCOA3_3	NCOA3	2160	1184	1515	515	2300	1001	721	1514	0
KLF1_3	KLF1	1460	1424	1584	2202	397	6613	1065	921	1753
DNAJB12_1	DNAJB12	1770	1677	1527	1366	478	1	1532	2502	4763
FAM81B_1	FAM81B	2942	646	815	624	599	0	0	2952	718
RSPO2_3	RSPO2	3213	1987	2807	1990	133	0	0	1191	5651
NUTM2F_3	NUTM2F	836	757	483	619	0	0	226	0	0
CASP4_3	CASP4	680	721	630	731	303	3335	665	0	0
MCTS1_1	MCTS1	2630	912	2216	2479	1	0	0	0	1624
SALL3_3	SALL3	5118	4182	5373	9919	8151	0	1	8244	8465
IGSF5_2	IGSF5	1759	1895	2219	2415	579	3871	1094	0	921
SLC5A12_3	SLC5A12	2960	3067	2976	1036	976	0	2742	3926	0
HECTD3_3	HECTD3	4176	2648	2433	2908	1958	3780	129	6934	4376
APPL1_2	APPL1	1552	523	1811	2440	71	670	0	711	0
ZNF788P_3	ZNF788P	3799	4127	4813	4706	975	4532	3519	8463	2879
SRCIN1_3	SRCIN1	1444	1753	2322	2296	2074	2144	3031	8168	1128
LOC101059915_3	LOC101059915	2636	3623	5058	3031	1325	3844	692	1732	932
ATXN2_2	ATXN2	1514	1214	1059	2047	96	824	1146	2671	0
MYO19_1	MYO19	1071	1556	1357	1454	8	2000	0	2639	1006
DPF1_2	DPF1	1037	568	565	655	0	0	0	0	0
LTB_1	LTB	5250	3559	3480	4183	2255	1185	2320	5095	4733
LRP5_2	LRP5	1795	2308	2442	2033	2346	519	175	6138	593
PROP1_1	PROP1	1426	1457	1207	1716	1282	0	1524	5140	1182
ARMS2_1	ARMS2	3248	1416	1774	3089	979	9163	1077	3378	2437
GCN1_1	GCN1	1458	1008	1247	2196	0	374	0	117	1318
LRTM2_1	LRTM2	1328	608	1022	2129	283	5142	583	0	0
NDUFA1_1	NDUFA1	1373	969	1356	1247	111	0	1191	0	3211
GRM6_1	GRM6	1225	1397	1613	2107	0	0	0	0	0
INSYN2B_3	INSYN2B	326	860	1248	915	282	0	0	1638	2044
DEXI_1	DEXI	1954	841	1353	2144	363	9758	642	3147	0
TCTEX1D1_3	TCTEX1D1	2256	1470	2086	1163	65	0	953	0	2597
AGAP3_2	AGAP3	1695	655	1612	747	430	3894	157	4045	0
FAAP100_1	FAAP100	2524	1066	2597	501	385	0	3246	2215	916
CDPF1_1	CDPF1	2437	3172	3455	4092	2094	8983	1303	4917	14788
TMC5_3	TMC5	2102	1293	1320	375	954	0	2603	2370	1902
PRR32_2	PRR32	2144	2109	2363	1280	468	4057	261	2331	3456
EFNB2_2	EFNB2	1493	1293	1945	2121	73	0	123	56	2546
TFB1M_1	TFB1M	1707	1506	2956	1751	835	256	0	3969	3548
AGAP6_3	AGAP6	2159	3193	2501	2065	346	337	0	0	3488
PTPN18_1	PTPN18	1431	1710	2325	1462	141	0	2749	0	5566
PDE5A_1	PDE5A	2127	1610	1128	1637	0	0	0	96	253
LRPPRC_2	LRPPRC	2922	1591	1787	1260	0	0	0	0	0
GDA_2	GDA	1723	1798	2786	3897	411	682	3125	2454	363
ZCRB1_2	ZCRB1	724	312	403	1782	0	0	0	0	0
ZNF654_2	ZNF654	1654	1802	2011	1417	939	3290	2054	3200	260
RCC2_3	RCC2	2005	1256	1757	1594	2264	1917	1738	2348	537
PRR5L_1	PRR5L	4783	2090	4962	3431	4925	3362	5007	9941	1
OAZ1_2	OAZ1	636	925	822	1460	106	745	0	61	298
ROR2_1	ROR2	2721	1672	1772	1283	366	0	2662	3869	2855
TRIM25_1	TRIM25	2095	1603	1915	2909	2757	5829	0	8616	5575
SEMA3A_2	SEMA3A	756	1431	2108	818	100	0	1601	1344	153
ATP5ME_1	ATP5ME	4929	1720	2809	2139	439	0	607	4285	3702
CD19_2	CD19	921	1225	997	456	233	0	931	0	683
MGST1_1	MGST1	142	553	731	433	0	0	408	0	0
ZSCAN32_3	ZSCAN32	1366	1557	1579	1363	125	278	0	1613	0
PROSER1_1	PROSER1	661	560	369	827	0	0	0	0	3727
GNRH1_2	GNRH1	4184	3006	4230	4656	919	1051	5061	2792	2802
KHNYN_1	KHNYN	1839	1626	1614	2118	130	653	0	0	2207
MDGA2_1	MDGA2	2273	2147	3233	2020	184	0	0	1943	375
SPOCD1_3	SPOCD1	1495	1981	2236	2096	620	2203	1960	3456	0
FUT7_3	FUT7	3724	3410	2546	4262	1076	1055	158	3407	2582
MGST3_3	MGST3	1908	2445	2496	3042	743	508	3048	4555	1199
RNFT2_2	RNFT2	1313	1490	1623	1870	530	0	0	1899	2062
MYL10_2	MYL10	3647	3255	3524	2706	80	1391	1627	272	0
PTH2R_1	PTH2R	1996	2366	2641	3722	1215	701	2274	8033	518
SOCS4_3	SOCS4	2285	2600	3609	5413	0	0	327	0	0
LOC107983991_1	LOC107983991	3115	1672	2976	1718	1181	1658	0	7207	430
SMIM21_3	SMIM21	2960	2011	1952	976	118	4331	0	0	2964
DPEP1_1	DPEP1	4465	3069	3736	5560	1	1497	3089	139	5181
SAP30_3	SAP30	2626	2241	2061	2054	245	0	2664	1933	320
KRTAP19-2_3	KRTAP19-2	2200	1940	3514	1751	1283	1246	4013	3139	2866
CDKL4_2	CDKL4	1343	1599	1344	853	231	1820	0	68	762
ADCY4_1	ADCY4	2379	871	1760	948	2210	3324	1549	1791	1697
ARMC12_2	ARMC12	1721	1925	2267	3146	1061	2601	3443	2772	6291
SCAPER_3	SCAPER	1569	987	2035	1422	200	3039	1758	200	1331
TFPI_3	TFPI	1287	1345	1691	699	299	2163	362	87	168
TSR2_1	TSR2	949	252	72	1419	282	0	0	0	6868
MOSPD2_2	MOSPD2	2269	1787	2399	2081	599	0	1615	3123	4200
SIGLEC16_2	SIGLEC16	1189	1093	879	996	0	0	0	0	0
PFDN5_3	PFDN5	1028	1596	1548	2301	414	0	476	2064	208
TNFRSF17_2	TNFRSF17	1588	1525	1146	486	285	0	0	3396	694
AIPL1_3	AIPL1	1588	1731	1761	2102	1	228	4304	212	612
GCGR_3	GCGR	2723	1158	1721	1836	404	0	2019	1203	4438
PSMB8_3	PSMB8	2160	2089	2728	2939	1102	0	651	7357	1998
SYNJ2BP-COX16_3	SYNJ2BP-COX16	3332	1558	2519	1468	561	1	5673	8318	734
ENTPD7_2	ENTPD7	1840	1206	971	676	1212	4048	0	3442	0
MEST_1	MEST	5602	2260	3398	6093	1174	3337	5427	3720	4765
NFIA_3	NFIA	1341	700	1268	416	178	2006	4531	707	0
SERTAD1_3	SERTAD1	1647	1101	986	951	719	0	0	3777	0
MS4A12_1	MS4A12	1146	696	1259	722	0	0	0	0	0
PLCL2_3	PLCL2	2441	1261	1924	2612	0	0	580	0	521
TAB2_1	TAB2	2123	1760	3038	2172	508	1854	881	3707	0
OPLAH_1	OPLAH	2142	1396	1275	2316	246	1976	1638	95	1770
CABP4_3	CABP4	886	987	1205	365	171	0	330	2300	618
ZNF287_3	ZNF287	2826	1159	2256	992	596	1974	0	4538	852
KCTD3_1	KCTD3	1145	1432	1260	686	0	0	418	0	0
LURAP1L_2	LURAP1L	4170	2139	3226	6384	723	1	2285	6701	5275
HDHD5_2	HDHD5	3443	1278	2323	2207	4234	2352	6011	2485	836
AHNAK2_2	AHNAK2	1569	1638	1792	1407	222	0	499	1838	2329
PML_3	PML	1489	1165	2184	2085	664	0	1194	3950	2423
LYSMD1_1	LYSMD1	867	490	1050	241	1979	4263	0	1845	0
ZNF182_2	ZNF182	2819	2562	1762	1766	1137	0	3493	5074	3560
MSN_2	MSN	2515	767	2699	2179	176	2490	1089	4416	2304
CCDC185_2	CCDC185	1485	1106	3132	7228	940	1560	3818	5356	6465
MAGED2_1	MAGED2	1245	1629	1522	1600	332	0	2024	0	2652
DTWD2_1	DTWD2	2447	2815	3003	4532	2080	0	3490	5505	7802
CSK_3	CSK	2464	4041	3479	2086	1515	4740	0	6651	1652
DENND1B_1	DENND1B	1785	1558	1936	1593	85	0	0	0	1195
ELL2_3	ELL2	3857	1794	2327	2425	561	3199	925	21	2842
FABP9_2	FABP9	3376	1472	2871	1764	1052	1383	0	3425	1750
MAMDC2_3	MAMDC2	1451	1019	3404	2283	88	2753	2924	103	10505
POF1B_2	POF1B	1550	2223	2954	3239	729	3059	1926	747	5458
ZDHHC6_2	ZDHHC6	1803	1664	3595	1634	590	2451	0	1356	0
TXLNA_2	TXLNA	1524	1009	1661	2734	2131	0	920	3485	4189
PLAAT2_2	PLAAT2	1581	1397	1931	2790	886	2141	345	1403	4556
CCNE1_2	CCNE1	2031	1437	2049	1600	0	0	0	0	0
MED8_2	MED8	541	1084	1609	1411	891	12602	0	693	0
C3orf49_3	C3orf49	2718	2482	2822	4113	1033	0	1091	5894	3672
CBLN3_3	CBLN3	1752	961	1261	1367	927	561	1423	5672	796
ABHD15_3	ABHD15	3205	4629	4586	4944	928	1690	1777	4861	3755
CASP9_3	CASP9	3881	1784	2057	1956	1099	10542	0	5740	0
KRTAP3-2_2	KRTAP3-2	2454	1655	2322	1608	195	380	1916	0	0
MFSD5_3	MFSD5	752	1516	1223	1927	209	0	1163	0	8159
AARS1_1	AARS1	1836	1208	1553	2468	672	2505	0	2977	3863
ZNF609_2	ZNF609	347	478	1056	79	118	0	0	2419	0
OR4D5_3	OR4D5	879	208	436	344	89	2547	1	0	0
NAPG_3	NAPG	701	718	1024	1265	318	1	1905	1723	5359
RNF212B_1	RNF212B	1126	2390	2368	2354	593	3819	9424	220	0
PDIA4_2	PDIA4	1798	1756	1888	2835	74	0	1496	937	802
RHOBTB2_1	RHOBTB2	3038	2527	3218	3834	2648	5817	4071	4028	1837
PRSS8_3	PRSS8	2074	2130	2051	2605	804	940	511	2226	2125
EPDR1_3	EPDR1	2342	2484	1780	659	74	610	2529	0	0
RNF39_3	RNF39	849	1052	499	609	0	435	156	0	290
LGSN_3	LGSN	1419	172	226	251	0	0	78	0	1940
OR7D2_2	OR7D2	1425	1066	1725	1750	303	1503	0	0	172
UNC13D_1	UNC13D	3048	2420	4218	1351	764	1731	777	4188	0
MATR3_2	MATR3	939	199	578	133	0	0	1445	0	0
NPVF_2	NPVF	3147	2650	2855	2557	2233	0	0	8307	300
SNX12_3	SNX12	3031	1358	3336	3053	452	1878	24	1416	699
TAPT1_2	TAPT1	3000	1154	1889	2453	482	1856	0	1012	504
TST_3	TST	2188	1837	1752	389	898	2707	570	5034	1932
MFSD9_2	MFSD9	1103	1779	1310	1401	357	2754	0	2136	0
CFH_1	CFH	1548	2892	2887	1922	2099	3563	1427	7842	3854
NSF_1	NSF	2746	1459	2633	2781	719	8080	2454	0	0
ADA2_1	ADA2	1730	1199	1303	3206	2021	2789	0	4172	0
PAXX_2	PAXX	1455	1593	2455	1816	438	999	1461	2429	0
RDH8_3	RDH8	1947	1867	3166	650	361	0	1074	1411	3455
MAGEH1_1	MAGEH1	1701	1370	1456	2153	437	0	2109	1532	663
SSTR1_2	SSTR1	1710	2288	1218	2542	252	0	0	1420	1022
XXYLT1_1	XXYLT1	2025	1735	2600	1700	1629	2328	5108	3763	4766
EBI3_3	EBI3	2937	2007	3150	2913	34	1375	1435	55	523
ZDHHC16_1	ZDHHC16	1453	1477	1693	338	2254	4556	4415	3137	4949
NO_SITE_133	NO_SITE	2787	1326	1962	2652	126409	0	992	7359	11
RASA4B_1	RASA4B	952	1501	1726	897	1774	0	2028	2322	0
LOC101929959_1	LOC101929959	1578	732	871	551	896	2700	295	0	3433
FMC1-LUC7L2_1	FMC1-LUC7L2	2151	2683	3790	3942	1933	0	3161	8468	12409
GATD3B_3	GATD3B	3757	2848	3133	2681	581	3420	2104	2229	10095
TNFRSF18_3	TNFRSF18	3197	1578	2450	1056	839	2276	183	2032	3912
LOC107986175_1	LOC107986175	2750	1118	1162	484	1030	156	194	4742	642
PPP1R18_3	PPP1R18	1763	1266	1594	2748	510	0	1013	3405	3854
ZNF200_2	ZNF200	2789	1074	2122	1758	509	1969	0	1851	292
ENTPD3_2	ENTPD3	694	1264	1638	1139	267	774	2150	1662	3351
OGA_3	OGA	388	194	1258	460	0	0	0	0	801
IGSF11_3	IGSF11	2577	2925	2740	3096	1766	12694	2039	5096	2378
NO_SITE_50	NO_SITE	1159	1206	1701	1808	93326	2024	677	1	573
C5orf51_3	C5orf51	2864	1617	2204	961	446	0	1984	4262	2750
FAM163A_2	FAM163A	1241	1065	1993	1011	0	0	2077	0	164
ZNF629_3	ZNF629	2180	949	1369	2053	718	7822	0	0	0
LIAS_3	LIAS	2239	2064	1582	371	794	2502	546	4886	3574
ERCC6L_2	ERCC6L	1897	747	1751	1493	525	183	500	2925	0
GIMAP7_1	GIMAP7	1483	852	1359	271	1321	3537	428	3952	164
CWF19L1_2	CWF19L1	1619	1776	1252	860	187	2201	1759	0	1682
DNAJC15_2	DNAJC15	1742	1331	1368	1309	868	641	3005	2905	1
RNF212B_3	RNF212B	1690	693	1462	586	0	0	960	0	0
ENDOV_2	ENDOV	1364	515	1065	963	749	441	159	6115	4333
AXL_3	AXL	2462	1539	3332	2513	508	755	1094	2421	2224
KIRREL1_3	KIRREL1	1789	1471	2019	1303	977	7457	1154	87	8569
HS3ST6_3	HS3ST6	1754	2373	2499	5865	1798	2452	0	10055	100
TAGAP_2	TAGAP	4528	4933	5642	3531	5794	1772	1051	10148	5949
ACAP3_1	ACAP3	2666	1397	2312	3818	0	0	0	0	0
TFPI2_1	TFPI2	903	1211	1391	917	583	0	0	1427	0
SYT12_3	SYT12	3287	2151	2186	3060	447	0	1095	4674	1555
ABCB7_3	ABCB7	2375	927	1028	957	151	0	97	347	3021
FAM24A_2	FAM24A	2251	1468	3111	3025	954	6238	183	148	1321
NO_SITE_190	NO_SITE	1025	626	1184	1184	49617	4256	1836	144	6
SEPTIN3_1	SEPTIN3	3906	3330	2682	4739	230	1112	1144	2798	6512
CINP_1	CINP	1207	768	318	344	0	0	0	0	0
SYT5_1	SYT5	3868	1829	2227	3234	1537	5999	2744	1580	7451
RNF44_2	RNF44	1511	1344	2920	2025	1	0	1715	69	2112
NPM1_2	NPM1	1808	2280	2437	3891	719	2213	2411	4354	3634
UBE2G1_3	UBE2G1	3347	1767	2393	2057	2160	2474	4686	10589	5839
MEA1_2	MEA1	1288	1469	1804	2095	715	0	2699	4556	4123
HNRNPA0_3	HNRNPA0	3136	1460	2350	2713	208	0	0	3456	3024
WDR24_3	WDR24	2326	1371	2465	2615	835	0	2510	3903	341
STOML2_1	STOML2	2866	1315	2146	973	381	285	0	1766	2221
H3C8_3	H3C8	1984	1071	1445	2057	182	0	740	788	0
G3BP2_1	G3BP2	2330	2117	2315	2774	214	2806	3314	432	0
CYP4X1_2	CYP4X1	1186	1121	1267	1572	168	437	1069	863	0
MARCHF3_2	MARCHF3	2078	1300	1811	2476	0	1	0	177	3268
MAVS_1	MAVS	1409	1118	1015	636	1267	0	76	5563	197
KRTAP6-3_1	KRTAP6-3	945	1617	1329	1014	1985	5509	115	7607	2962
PAXIP1_2	PAXIP1	340	1249	1471	1097	106	0	0	0	2966
CLIC4_3	CLIC4	2448	969	2575	3733	1097	7199	0	2444	0
SLC16A6_2	SLC16A6	2135	1892	2755	3252	79	0	916	0	0
REPIN1_2	REPIN1	917	2661	2503	2372	1630	6650	279	5062	5261
SH2D3C_2	SH2D3C	4426	4542	3294	5773	264	0	2255	1863	8393
SPIRE1_3	SPIRE1	2967	2010	2637	2310	633	0	106	3970	3190
ST6GALNAC1_1	ST6GALNAC1	2062	794	1767	1820	0	0	0	0	398
ANKRD34B_3	ANKRD34B	5219	2241	2994	4395	486	1222	476	2137	4719
ARPIN_3	ARPIN	3139	2411	2788	2269	352	365	4409	2089	3703
TBC1D29P_3	TBC1D29P	1637	1295	1964	1020	60	3932	0	0	0
RABIF_1	RABIF	2118	1328	1732	1260	0	0	250	0	0
NSUN2_3	NSUN2	2090	2154	2138	662	195	1147	0	0	0
BCL11A_2	BCL11A	2997	2226	3334	1533	0	0	4444	0	1984
MMP26_3	MMP26	1486	888	1305	1854	1	0	0	0	3177
KCTD11_2	KCTD11	1691	2793	1565	2704	410	1678	2352	2189	1149
TOM1L2_1	TOM1L2	6054	3469	3855	3248	3565	2808	3292	4046	2551
WDR49_1	WDR49	1795	2082	1723	2421	258	2989	46	1423	1428
TLR10_3	TLR10	2973	1483	2311	688	847	7306	1267	4259	0
TRARG1_2	TRARG1	1030	824	858	619	0	0	0	0	0
MINAR2_2	MINAR2	2161	1589	2137	4050	619	0	710	3446	0
C7orf61_1	C7orf61	3192	1200	2872	2668	147	631	3536	0	6255
KAT6B_2	KAT6B	1707	1600	1756	2060	1207	378	1429	6241	8886
CNPPD1_3	CNPPD1	2182	2020	3282	1351	455	669	136	1788	3387
MKRN3_2	MKRN3	1538	1407	2067	1708	585	2232	0	4516	3618
H2BC18_3	H2BC18	1056	1258	1119	1395	5	438	2705	137	2794
SYTL2_2	SYTL2	2806	1742	2286	2085	731	4355	1	4178	441
GPR27_1	GPR27	2240	1382	2366	1522	136	983	47	0	1891
PPIL6_1	PPIL6	2560	2093	3386	1283	4887	6743	678	3900	313
OLIG3_1	OLIG3	2844	2979	2479	2968	1526	1210	4243	5935	2063
IQCG_3	IQCG	1412	1241	1777	1735	1375	0	0	8769	589
SLC30A3_2	SLC30A3	3361	1719	868	1168	895	6651	349	2460	0
ALOX15_2	ALOX15	1287	1467	2185	1089	152	2071	192	0	5424
CTSZ_2	CTSZ	1775	1944	1682	1990	3	2118	0	28	3288
RTP3_2	RTP3	2287	2866	2860	2011	5	0	2723	35	0
OR8J3_3	OR8J3	2692	1470	2682	4980	875	3244	0	3277	1510
H1-1_2	H1-1	2107	921	1804	1793	147	0	0	1330	2918
H2AC7_2	H2AC7	1158	563	713	1038	1421	1085	0	1578	0
TAS2R38_2	TAS2R38	1911	1751	1307	2649	1121	2322	1213	5703	1981
SERPINB11_3	SERPINB11	2102	2090	2595	1169	833	1530	901	2566	3208
CALY_1	CALY	1569	1132	2358	2786	0	431	0	0	0
C1QBP_2	C1QBP	1090	1197	1453	1624	424	2257	0	1394	984
TAAR8_1	TAAR8	1668	1183	2140	2104	188	0	0	3637	0
SERPINC1_2	SERPINC1	3382	2394	2945	1430	1	0	1691	865	340
SPATA24_2	SPATA24	2406	3026	3178	1824	757	2970	910	5070	9917
GOLPH3_1	GOLPH3	2913	1702	3216	2804	415	210	111	3138	0
XCL1_1	XCL1	1567	893	1057	501	249	717	2	93	1677
LCN1_1	LCN1	1449	922	768	301	383	3810	1	2250	0
SNAPC2_3	SNAPC2	3432	4109	4875	1807	4052	18185	1165	5127	2294
PRSS56_1	PRSS56	3679	2186	2543	1538	977	0	2593	5444	6094
TLCD3A_3	TLCD3A	2558	2992	2614	2950	1756	3397	425	6573	8058
ZSCAN29_1	ZSCAN29	2809	2530	2468	2069	459	0	1975	1371	1829
TRAPPC2B_2	TRAPPC2B	2793	1586	3212	4502	597	571	0	0	2939
OR6S1_2	OR6S1	1574	778	901	1340	0	0	2681	0	0
ZFYVE9_3	ZFYVE9	2844	1544	2903	2423	200	482	1453	0	1126
PARM1_3	PARM1	449	1461	1321	2102	0	576	49	0	1254
BSCL2_3	BSCL2	2553	2150	2589	1832	516	0	3346	3668	2916
INTS6_3	INTS6	916	704	1006	735	1425	0	0	3385	1605
OR10H4_2	OR10H4	2772	2154	2807	1041	1288	7853	4459	0	1128
OR2W1_3	OR2W1	3290	1197	2348	4835	694	523	4429	9556	2887
KLLN_3	KLLN	1887	1441	1251	1930	457	511	802	3614	193
SPRY4_1	SPRY4	2983	1958	1493	2168	381	0	1196	1927	0
AFF3_1	AFF3	2310	1860	3383	2045	601	2563	1191	4480	4852
CDH13_2	CDH13	752	514	1648	1410	0	341	0	590	0
MAGOHB_1	MAGOHB	708	1333	1313	1099	837	0	3202	1326	276
FNBP1L_3	FNBP1L	1587	1668	1661	940	690	718	0	3667	0
ELMOD1_3	ELMOD1	1178	1649	2042	2151	177	3394	1060	816	2349
MOGS_1	MOGS	910	822	1627	761	758	0	662	4020	4904
HYAL1_3	HYAL1	3526	1031	1967	2337	1030	8013	2964	793	0
PAN2_1	PAN2	1984	1115	977	634	258	2758	0	75	2628
MYLK3_3	MYLK3	1797	1147	1271	1741	1	0	0	353	2128
TSPYL6_3	TSPYL6	2741	1706	1857	1396	378	2362	3864	720	1858
VPREB1_1	VPREB1	1256	834	1815	1100	1067	2331	4200	0	0
CMC2_2	CMC2	2182	1193	3957	1336	918	3236	95	1954	5291
OR1E3_2	OR1E3	2140	1797	1902	2860	998	0	1992	6015	3081
SYCE1_1	SYCE1	4435	3136	2795	3152	1288	655	1775	2708	487
BDKRB2_2	BDKRB2	2897	1761	2181	2103	337	3232	834	0	0
KDM4E_1	KDM4E	1867	2365	2272	2643	524	1514	4081	3943	2
DLAT_1	DLAT	3272	2049	2993	4051	969	0	8	6406	1337
GALNT11_2	GALNT11	3089	1612	2090	3612	1876	932	1433	3978	368
RTL9_2	RTL9	980	2153	2784	2106	262	0	42	1053	0
LOC112268092_3	LOC112268092	1028	340	700	643	2109	0	0	2218	6398
WARS2_1	WARS2	3995	1563	3496	1776	1032	4438	3606	4779	7612
CIZ1_1	CIZ1	2122	2068	3218	2399	741	2144	0	1702	0
TYMS_1	TYMS	3096	1815	2968	2015	532	1403	1662	1099	0
REXO1_2	REXO1	3410	1684	2356	1974	200	4170	0	1783	847
APELA_2	APELA	1252	566	1547	442	513	3009	2020	5493	0
ZWINT_1	ZWINT	4165	2437	3193	3609	282	1303	1685	65	260
RGS2_3	RGS2	1649	1369	1852	1604	212	392	852	161	0
AFM_3	AFM	1404	1670	2078	1550	1	0	1308	48	2827
ZNF681_3	ZNF681	3205	1532	1662	1020	2507	2036	991	3539	1392
RAB44_3	RAB44	3839	1925	2436	1936	2518	165	5463	8574	5950
DDI1_2	DDI1	3329	1800	2122	2654	925	0	0	1633	1
LOC100506514_1	LOC100506514	989	1345	2149	1723	388	745	4002	0	358
TEX52_1	TEX52	1777	2248	2111	4799	303	0	0	4018	584
SYCE2_1	SYCE2	1261	1267	1094	399	706	5044	1643	0	3391
VWA7_2	VWA7	2409	1341	2023	2715	869	0	4076	4443	14028
ETS2_2	ETS2	1001	1442	1560	4026	368	1101	0	560	0
ADGRG1_1	ADGRG1	3056	2107	3829	3856	855	4846	3964	2655	7011
NPHP1_1	NPHP1	1299	1427	1678	1912	939	4105	1689	2309	7453
PMF1-BGLAP_3	PMF1-BGLAP	1974	948	1169	281	509	2750	0	1049	2472
APOL2_3	APOL2	1435	637	2188	2161	16	2706	0	168	4103
TNFRSF11B_2	TNFRSF11B	5198	4606	4850	6954	3641	4344	1642	9327	5905
STRBP_3	STRBP	2538	2905	2367	2057	218	2250	2156	716	6206
ARGFX_3	ARGFX	1774	1424	1710	571	819	2865	0	2233	499
CYB561D2_1	CYB561D2	3582	4625	4824	3355	689	2230	2698	4710	344
COPS9_3	COPS9	4033	2699	3210	2541	569	3441	2385	5069	9264
COBL_1	COBL	3652	1671	3514	2604	376	689	1708	3360	898
ZNF334_1	ZNF334	3411	3388	3651	1711	1401	9339	634	7515	0
HPS6_3	HPS6	1434	1193	1769	818	806	259	0	3536	3274
RBL2_1	RBL2	657	683	1369	1163	589	0	1297	4208	2452
ALDH3B2_2	ALDH3B2	2031	1156	1581	1112	817	5227	1658	148	0
C12orf56_3	C12orf56	1592	1444	1329	780	943	0	1728	2536	0
NOL4L_2	NOL4L	862	802	1584	3334	0	676	1705	1996	0
CARD11_1	CARD11	1551	954	978	1384	640	0	0	3464	0
RPP25_3	RPP25	1239	810	1567	690	672	1542	419	4252	6019
MGST2_2	MGST2	1780	1749	2386	1746	1299	783	70	1179	0
USF3_3	USF3	1745	1283	2494	1426	804	1716	1896	2558	5981
PRKCB_1	PRKCB	1893	870	1795	2952	520	0	0	2828	0
ARSL_1	ARSL	1314	1890	2831	1787	867	514	0	3209	4157
NUBPL_3	NUBPL	3024	2480	2457	2089	898	955	616	1603	5401
OR51A2_3	OR51A2	1530	2241	2286	1704	448	806	998	1711	133
ARPC3_3	ARPC3	998	794	2024	1151	0	0	0	0	0
MEI4_3	MEI4	3096	1653	1045	813	1235	0	0	2840	0
GAGE10_2	GAGE10	5153	3301	5873	5333	123	196	1269	357	1130
SYT4_2	SYT4	1864	2686	2495	2317	3166	2585	0	3454	4135
CWC25_3	CWC25	1861	1231	1246	152	995	664	977	4379	3188
FITM2_2	FITM2	1214	262	425	13	0	870	0	44	0
SELENOW_2	SELENOW	2623	2360	2537	2491	2900	31	204	1945	1785
IRAK1BP1_3	IRAK1BP1	2007	821	1276	2232	694	0	0	4230	0
ING3_2	ING3	881	632	463	955	0	0	0	0	0
KRTAP19-1_3	KRTAP19-1	1813	2488	3216	2952	2524	2263	853	5659	14323
ATE1_2	ATE1	2542	2298	1442	1050	59	0	5647	185	0
SGCD_2	SGCD	969	986	1673	2162	1650	2246	0	7246	1
SEC23A_3	SEC23A	1582	1034	1954	1020	108	1145	0	0	1862
ENDOU_2	ENDOU	1145	561	946	200	560	0	0	2509	2638
FANCG_3	FANCG	607	425	1214	989	110	248	0	1209	427
SRCIN1_2	SRCIN1	3126	4883	5490	7131	4159	1365	5033	6960	2006
SYNJ2_2	SYNJ2	1728	1117	1089	666	2067	5044	89	3568	0
DLGAP1_3	DLGAP1	3393	2349	3671	583	1281	329	819	7779	1251
METTL25_3	METTL25	1833	2177	2113	2394	1242	2256	4371	4897	2232
POLR3E_3	POLR3E	1406	961	1726	563	1116	49	0	7501	1207
MTIF3_2	MTIF3	1234	198	855	998	66	0	0	0	2341
GALNT9_3	GALNT9	2166	1769	2390	601	1514	1537	0	1766	71
CACNB2_3	CACNB2	2284	1080	2204	2885	287	0	3546	1731	4565
SMARCA2_2	SMARCA2	1510	1793	2063	1518	2200	5219	5743	1664	559
OPN1SW_2	OPN1SW	2360	1752	2331	2974	724	1120	6582	0	256
ALOX12_1	ALOX12	1436	1487	1895	919	1729	0	0	4743	360
ONE_NON-GENE_SITE_84	ONE_NON-GENE_SITE	943	912	1130	518	90032	2855	73	6078	2880
ATG13_3	ATG13	1775	1110	1880	2890	265	2062	67	636	3506
FANCG_1	FANCG	1325	993	1617	1801	89	3426	2776	0	0
PRR29_3	PRR29	881	561	1086	2193	1282	0	0	2131	422
VMAC_3	VMAC	1394	1110	1501	1391	1	0	857	0	1260
ATP13A2_2	ATP13A2	3387	1825	4282	2381	324	1884	167	3244	1391
SCLY_3	SCLY	775	1563	1994	1298	0	0	0	0	2707
PLEKHF1_2	PLEKHF1	2592	1444	2245	1297	98	1	4454	1669	0
FIGNL1_2	FIGNL1	2204	861	1524	1299	1	3891	144	0	3353
SEC24C_2	SEC24C	2603	3094	3730	1187	88	0	3581	0	4491
GPR135_2	GPR135	3448	3010	5162	3135	574	0	3029	3653	0
SLTM_2	SLTM	2752	2322	2425	1970	843	1742	3728	6625	4532
AREG_1	AREG	3259	2831	3250	3872	1063	1571	942	2060	8267
TYW3_3	TYW3	2283	1142	1270	164	1466	1572	0	3680	5265
NPY1R_3	NPY1R	2219	1293	1501	3011	1113	177	2664	3765	294
METAP2_1	METAP2	2076	1779	1795	1648	492	676	120	1765	2720
SPAG9_2	SPAG9	899	1071	990	730	488	0	0	2168	0
PSD3_2	PSD3	4331	3382	4097	4482	1163	1642	4396	3464	1276
STARD9_1	STARD9	1703	2044	1919	769	221	815	2819	0	4702
CAP2_1	CAP2	2236	1504	1841	1583	190	0	1539	2136	227
KIF2B_2	KIF2B	1728	1310	2808	3164	2155	4643	1723	7736	5759
ASH1L_3	ASH1L	1457	1561	2355	1772	329	0	0	2394	6431
KEAP1_3	KEAP1	1904	998	2858	1894	573	930	0	2207	168
SSBP4_1	SSBP4	2156	2181	1566	804	721	5429	0	1240	3567
CLOCK_1	CLOCK	1491	841	1640	1361	73	317	0	2927	4292
PCDHB13_2	PCDHB13	2039	989	1360	577	155	0	145	1868	1581
COL21A1_2	COL21A1	2702	1173	1974	2006	9	0	358	0	4506
VPS50_2	VPS50	2393	1629	1672	1017	83	2174	4282	0	0
TASP1_3	TASP1	2421	1836	2476	1008	563	0	1985	1811	732
ARC_2	ARC	4637	3335	2634	678	224	610	0	793	1879
RGPD2_1	RGPD2	2467	985	2016	1824	0	0	1058	385	3261
LOC107987004_1	LOC107987004	3051	1299	1665	1789	545	1963	605	143	2840
OSGIN2_2	OSGIN2	1403	1355	2867	1753	448	3072	982	0	0
ZNF485_2	ZNF485	2507	1903	2715	1350	93	0	0	167	1925
OR2T29_2	OR2T29	2349	1027	1790	1130	0	3337	410	0	0
ZNF311_3	ZNF311	2948	1520	2602	874	506	0	0	3014	0
ONE_NON-GENE_SITE_240	ONE_NON-GENE_SITE	3361	3171	2237	4226	163561	0	111	5654	22
ACSM6_1	ACSM6	1821	971	1547	1355	296	0	0	0	5713
SEPHS2_3	SEPHS2	2437	1946	3031	2229	1368	2159	273	8794	4403
CACNG2_1	CACNG2	4826	2699	2909	2409	959	1355	1	8126	2777
GPR137C_2	GPR137C	987	1142	1059	2054	165	1569	546	121	7073
SLC49A3_1	SLC49A3	3115	2511	2783	1447	826	0	3496	5365	0
KIAA0556_1	KIAA0556	1060	1265	541	134	338	306	2393	1866	860
GXYLT2_1	GXYLT2	3001	2839	2695	3458	3301	1191	1787	7964	2184
BCO1_3	BCO1	2395	2392	2057	3088	809	400	2538	2554	1042
FAIM_2	FAIM	2591	1766	1972	2221	291	0	1111	1878	1097
PRSS56_3	PRSS56	1381	763	1336	2657	0	527	3063	0	782
IFI30_2	IFI30	2384	2744	2365	3027	695	6976	1101	5728	402
CLMN_1	CLMN	1930	2250	1649	1748	1	0	922	2447	4545
ASAP2_1	ASAP2	1480	945	1263	2932	286	3545	918	67	2538
RBM18_2	RBM18	1527	1995	2227	1498	160	1790	0	757	0
GPR171_1	GPR171	1179	807	1056	1271	1866	3878	2606	6279	1
NT5DC1_2	NT5DC1	2507	1898	3134	1558	305	1450	1974	0	4615
C8G_3	C8G	1168	1598	1442	1391	372	2538	0	0	0
MRPL38_2	MRPL38	1460	939	1051	486	154	1252	499	1553	1051
RNF227_3	RNF227	4095	3751	4005	3693	466	0	5487	35	2459
TK1_3	TK1	2212	2547	2426	5061	936	6170	4020	168	2578
SPDYE4_1	SPDYE4	2679	2036	2760	3986	4079	2569	126	5423	8557
B4GALNT2_2	B4GALNT2	5079	3431	3873	4255	511	5252	1526	1540	1618
C3orf86_1	C3orf86	3850	1529	2255	3012	915	945	4175	5516	14063
WDFY3_3	WDFY3	1706	1507	2326	833	702	0	1465	3656	11916
MAN1C1_3	MAN1C1	2826	3000	3720	3056	687	550	3093	4413	5082
VPS35_1	VPS35	1807	1205	2021	2663	2925	21009	21047	0	1
ITGAM_1	ITGAM	1633	642	849	1028	336	0	1412	0	3619
DMRTC2_2	DMRTC2	2897	1792	3227	2382	120	3276	121	700	3502
MIER3_2	MIER3	1380	1451	1451	1215	274	2822	2399	0	3334
TRA2B_3	TRA2B	636	855	1149	264	93	382	0	0	806
LOC105379554_2	LOC105379554	1757	1593	2907	2068	549	2368	990	1	2900
BAIAP2L1_1	BAIAP2L1	1697	2005	3379	1867	427	386	250	3246	465
ZBTB49_2	ZBTB49	2278	943	1543	1372	0	0	0	0	0
SLC9A2_3	SLC9A2	4345	2659	3776	4327	1021	6081	1120	4034	4349
TNFSF18_3	TNFSF18	3074	2742	2637	834	386	0	0	2788	1773
BACE1_3	BACE1	2037	2163	2990	2558	589	1175	5075	564	2055
RCN1_2	RCN1	522	2748	1625	1654	187	3224	0	1588	996
NCAPH_2	NCAPH	789	1603	1822	3391	1988	6172	1447	7050	146
LOC107984817_1	LOC107984817	871	550	1195	911	432	0	0	5201	1534
TBR1_3	TBR1	488	693	713	191	128	483	0	0	0
FAM151A_2	FAM151A	4170	2742	3656	6272	3489	2752	414	13883	5872
OR2B11_1	OR2B11	845	927	770	203	49	2415	0	0	946
SKIDA1_2	SKIDA1	2367	1876	1279	955	565	0	1080	1838	1296
SYPL1_3	SYPL1	1372	2358	2121	1501	173	1	1190	0	2108
DTX3L_2	DTX3L	1659	922	935	708	983	5056	1	1379	0
LOC107986215_2	LOC107986215	462	1803	2024	2364	613	700	0	2339	3001
UQCC1_3	UQCC1	558	451	216	11	0	0	0	0	0
TEKT1_2	TEKT1	2006	908	1818	2245	929	1079	94	3653	2566
ATRNL1_2	ATRNL1	2710	1715	2971	2453	661	358	97	71	8908
LOC107984138_3	LOC107984138	513	74	179	0	0	0	0	0	0
C9orf64_1	C9orf64	2051	1529	2650	4991	1461	4376	83	2724	1291
SVBP_1	SVBP	3535	1072	1999	1222	197	1003	1137	0	1217
ITSN2_1	ITSN2	2336	2827	2770	3545	1233	6280	26	2901	1070
DTX3_3	DTX3	2237	913	1884	1467	0	0	0	63	7699
SLC22A8_3	SLC22A8	2245	904	1934	1922	419	1552	4270	1763	0
WDR97_3	WDR97	610	641	1134	623	0	0	1524	48	313
NO_SITE_118	NO_SITE	2691	1529	2125	3139	159444	4632	0	4363	5054
ABCG4_1	ABCG4	2237	1821	2210	1407	1	328	795	1436	636
ND1_2	ND1	4111	3423	3501	6676	2568	3153	3633	9078	12019
KLK6_3	KLK6	609	268	729	437	0	1160	0	0	0
ONE_NON-GENE_SITE_258	ONE_NON-GENE_SITE	1468	671	928	98	55791	0	2723	1	2043
CAPN13_1	CAPN13	2289	4171	4391	6082	1070	7043	6117	0	5989
HK3_3	HK3	3628	1669	2453	2337	3677	0	82	3518	1314
UBE2A_1	UBE2A	2342	1230	2537	1089	0	0	0	116	0
CERKL_3	CERKL	1955	1471	2471	736	252	331	0	894	0
ACADL_1	ACADL	1479	2801	1857	2526	2	0	0	1633	4036
GANAB_2	GANAB	2365	2496	2790	2215	420	0	1715	2091	3706
ZNRD2_2	ZNRD2	3267	1870	2552	926	1382	4925	4964	4463	207
LCN15_3	LCN15	2463	686	2320	5377	140	2279	1030	34	714
RAB25_2	RAB25	987	774	1033	1646	1	0	1	232	3969
GATB_3	GATB	2348	2290	3173	1885	619	728	2047	1892	6749
MAPT_1	MAPT	2984	1857	4929	3889	1301	437	206	12595	6274
ROPN1B_1	ROPN1B	2069	1401	2114	1468	103	0	0	800	766
METAP2_2	METAP2	2120	740	1601	1009	95	0	0	2770	7542
MAP2K4_3	MAP2K4	2736	2181	3294	3520	155	2821	1142	1	6153
MARK3_2	MARK3	4370	2369	3215	2334	586	3386	514	2878	8008
HYOU1_3	HYOU1	1087	927	611	789	111	0	2542	2453	8728
SOCS7_1	SOCS7	2011	2740	2532	1830	580	1425	72	2657	3379
RTKN_2	RTKN	1210	1076	1243	836	106	0	3062	0	1
PYURF_3	PYURF	4664	3059	4487	4436	1230	1823	2217	3375	2281
EPB41L4B_3	EPB41L4B	2035	760	1369	767	380	2719	721	186	489
ZNF625_2	ZNF625	2199	2243	2759	1318	899	7698	0	5774	3
TERB2_1	TERB2	3650	2588	2423	3607	5657	987	117	9456	2151
STK19_1	STK19	955	490	1934	1701	238	0	0	2915	442
ADH7_2	ADH7	1901	1977	2117	1719	857	3280	0	5174	2451
C1orf167_3	C1orf167	1693	772	986	1254	175	0	2282	1581	0
SH3D19_1	SH3D19	2027	1093	2800	111	314	1853	276	6	0
FZD5_2	FZD5	1582	1336	1718	1357	477	1325	1487	1623	2244
OR12D2_2	OR12D2	1481	176	1200	392	279	1589	0	0	11803
RDH11_1	RDH11	1710	1500	1035	2716	278	0	632	1189	1435
METTL14_3	METTL14	3626	2804	2385	2995	320	2005	3419	802	1215
GSX1_3	GSX1	326	406	643	1012	0	0	0	0	3235
MKX_3	MKX	3071	1346	2598	3442	877	4561	1113	3361	406
KRT14_3	KRT14	2275	2285	3182	1955	2635	8662	7874	2768	6025
MAL2_3	MAL2	1129	1112	1578	2053	3773	4154	3166	3466	2048
PCK2_2	PCK2	1609	1917	1951	2018	304	215	0	1970	264
RCAN1_2	RCAN1	406	997	885	1225	213	304	76	0	732
THNSL1_3	THNSL1	2853	3404	3048	2878	915	8005	2299	1949	4975
ANKRD52_1	ANKRD52	631	913	1196	1650	2769	4171	0	4259	572
PARL_1	PARL	3400	4205	3609	3669	1213	10001	1082	401	0
CDC42EP1_2	CDC42EP1	2181	2918	3227	2865	336	1365	3634	2626	2488
SOX13_2	SOX13	1980	2839	2281	4153	1067	4916	1865	6289	639
MIPOL1_2	MIPOL1	2231	2505	1996	214	3	413	1457	0	2670
PCDHA13_3	PCDHA13	905	652	769	1169	665	0	0	5016	0
R3HDML_2	R3HDML	2223	1318	1945	828	177	204	2566	0	8308
ONE_NON-GENE_SITE_142	ONE_NON-GENE_SITE	1971	500	450	79	59675	524	2261	45	5
ZNF398_3	ZNF398	2210	1490	1205	1970	1386	0	1201	82	1874
AQP8_3	AQP8	2343	1114	2400	1698	621	1493	3486	0	0
VGLL1_2	VGLL1	2203	1935	1837	1959	469	3502	82	0	3583
ND3_1	ND3	1842	1999	2516	986	0	533	0	1159	0
IFNA6_3	IFNA6	1787	2112	1875	1230	692	2094	2882	0	432
GON4L_1	GON4L	2219	2001	1702	2012	0	0	0	0	0
RAB11FIP3_1	RAB11FIP3	3170	2227	3019	2704	2622	1709	224	2671	0
SREBF2_3	SREBF2	1435	1739	2851	3666	811	4175	4156	0	0
CD320_1	CD320	1050	1232	1936	399	91	0	301	2040	0
DUSP15_3	DUSP15	4890	1129	3648	5568	362	4210	808	840	3552
ANKRD45_1	ANKRD45	423	1814	1243	334	114	883	0	0	0
GIMAP1-GIMAP5_2	GIMAP1-GIMAP5	3006	1913	3034	1401	1800	5478	4917	0	0
MEDAG_1	MEDAG	3015	2092	3463	3798	599	6782	4381	0	2477
PAX1_3	PAX1	2081	1378	1325	1405	1063	6742	1915	112	410
ABCD1_3	ABCD1	2450	1790	2121	4958	42	5621	0	254	6491
CCDC154_1	CCDC154	5439	3584	3720	3355	874	2561	6832	121	3777
MLLT10_2	MLLT10	1746	665	1735	2319	0	1	686	0	1832
MLLT1_1	MLLT1	3399	1646	1683	3137	87	0	1612	3703	3287
PYHIN1_2	PYHIN1	2704	742	1216	998	500	2732	1914	1596	408
NUBP1_3	NUBP1	3137	2294	1443	1298	371	1082	0	2163	3421
PYGM_2	PYGM	4001	2820	2855	1517	290	2383	899	0	3339
FAM133A_3	FAM133A	2492	2123	3053	2573	2	1	316	0	6020
EPHA5_3	EPHA5	1449	1753	2855	1974	1747	6385	964	8812	10955
TAF9_3	TAF9	1663	879	2577	451	357	0	830	1787	1708
RANBP9_3	RANBP9	2680	1646	1850	1217	819	737	137	3953	0
MMP10_3	MMP10	2592	2262	2528	384	135	0	2611	0	0
SLC35A2_3	SLC35A2	3816	2207	3183	2482	49	2746	2241	0	0
NRF1_1	NRF1	509	872	717	172	121	0	0	112	2880
TCFL5_3	TCFL5	1032	1398	1184	859	105	0	3718	469	1700
DEFB130B_1	DEFB130B	4375	5049	5783	3560	1089	5976	1484	5716	6676
MEGF11_3	MEGF11	3979	2937	3304	3284	332	0	2595	3169	1246
STON2_3	STON2	5502	3421	5541	4260	562	878	3270	5313	5228
COMMD5_3	COMMD5	1860	1148	1109	510	100	0	1	0	3620
F10_2	F10	2272	1033	2246	725	568	1744	2087	35	8640
LARP7_3	LARP7	3393	1836	2630	2036	2375	0	1581	1984	3094
CEP170_2	CEP170	3905	2808	2831	3431	2935	2631	504	9891	17927
SCMH1_1	SCMH1	2138	1643	2483	2935	426	0	0	2137	5214
SYCE3_3	SYCE3	1785	975	1352	1932	2286	0	1340	4895	1150
HSF4_3	HSF4	721	817	956	302	949	6790	0	2799	0
FBXO47_2	FBXO47	3282	2164	2223	4021	343	1760	0	1599	1968
AMFR_3	AMFR	949	2354	1526	2117	117	1459	5468	1622	3899
ZNRF3_2	ZNRF3	2589	1589	2433	2098	1050	3081	1415	3864	2563
FDX1_2	FDX1	1853	1731	2728	3402	1538	662	3531	6892	2149
TMEM229A_3	TMEM229A	3035	1685	2106	1990	132	1049	1558	0	505
ARTN_2	ARTN	2396	1996	1785	2605	1	0	1065	0	778
OR4E1_3	OR4E1	650	665	672	258	2	0	0	0	5104
ZNF362_2	ZNF362	2444	1948	1930	2831	51	5395	315	0	4158
TSEN34_2	TSEN34	4504	3235	4113	6305	548	1344	2214	5818	1925
SPHKAP_2	SPHKAP	1104	799	2787	2216	188	2620	524	0	860
SRMS_1	SRMS	1357	1090	1322	305	0	0	0	0	0
ACSL5_3	ACSL5	911	711	1710	2180	0	925	0	80	0
WFDC5_1	WFDC5	2595	1701	1560	1778	465	2280	1212	981	2854
ZNF32_3	ZNF32	3345	1957	2165	2844	352	4797	2426	142	6065
ALG1L2_1	ALG1L2	1577	1703	1837	2379	376	0	894	278	1417
ANTXR1_3	ANTXR1	1655	1881	1747	866	461	0	832	3084	5817
PDE6D_2	PDE6D	1434	522	1224	315	628	1531	2482	0	0
UCN3_3	UCN3	1770	2143	1638	1535	993	4656	0	2257	447
LRRC1_1	LRRC1	1764	1478	2266	1171	0	0	1788	0	2189
ZNF662_1	ZNF662	2124	1246	1929	966	1620	1867	909	3748	0
CCN5_1	CCN5	2122	1972	1708	1957	1039	0	23	5453	235
SECISBP2_2	SECISBP2	1169	985	1011	1352	5	0	0	0	9747
SPPL2B_1	SPPL2B	1903	1602	505	4751	406	1352	0	1	8913
DTWD1_3	DTWD1	873	1733	2510	1724	433	964	1548	4060	227
MAJIN_1	MAJIN	1643	1356	2202	1678	186	1758	0	0	0
PLA2G2C_2	PLA2G2C	1885	2046	1546	1577	895	3819	967	2500	1276
PCDHGA5_1	PCDHGA5	3029	2017	2567	1769	82	302	756	0	2454
CUEDC1_1	CUEDC1	2256	1471	1840	983	671	0	681	1916	0
JMY_1	JMY	777	717	803	1700	81	537	1251	0	3035
EPM2AIP1_1	EPM2AIP1	1634	668	2039	2402	277	0	2218	0	0
EPB41L5_1	EPB41L5	2223	1950	2117	3777	962	5716	0	1194	1190
ATP1A2_3	ATP1A2	1259	2226	2146	2145	135	1804	565	58	4005
FTHL18_1	FTHL18	1911	3705	2944	5058	774	3661	1427	2037	1628
ASB5_3	ASB5	549	587	854	347	61	0	0	2072	0
LOC107984125_3	LOC107984125	2336	1695	1856	1650	0	1174	874	0	0
RUBCN_2	RUBCN	2181	1048	1470	1535	451	1204	0	2339	1618
RYR1_2	RYR1	2720	1706	1772	1309	139	654	0	2449	0
DEAF1_2	DEAF1	2651	2758	2827	2735	1120	2535	1472	2497	3373
HK1_3	HK1	1835	914	2692	3551	373	1900	1158	0	1345
SERPINB13_3	SERPINB13	1268	909	747	2521	307	4325	908	0	1920
PKDCC_1	PKDCC	1839	1307	1645	1811	394	0	0	2361	4672
MUC6_1	MUC6	2548	1287	1919	4314	0	0	0	0	966
LRRN2_3	LRRN2	2954	1887	1962	3116	0	40	1171	0	0
IRX2_2	IRX2	3812	3185	3671	3234	329	0	1054	1068	2981
GPRC5C_2	GPRC5C	1315	1584	2088	2179	401	2217	406	0	1
FUS_2	FUS	1295	743	1428	803	661	0	1575	5385	4001
MAP4K3_1	MAP4K3	2202	1455	2519	1788	1303	4588	0	4525	2083
ZNF317_3	ZNF317	3543	2537	3511	3637	2226	5797	2593	3476	5430
AQP6_3	AQP6	598	1051	1011	732	223	2756	1174	0	0
VPS51_3	VPS51	1201	608	1645	1181	177	4795	0	0	0
NKRF_3	NKRF	1583	1171	1565	511	157	0	0	246	2313
INO80C_1	INO80C	2010	2213	2102	2276	1	1060	282	591	7952
CALHM2_3	CALHM2	2101	1470	1441	2548	548	1288	2619	7752	3625
CDYL_3	CDYL	1604	888	1972	1577	1	0	0	2144	4927
CAMK1D_3	CAMK1D	2981	3064	3304	1873	3265	3679	2632	4761	518
TRIQK_2	TRIQK	2485	1907	1939	4062	4720	1181	1648	8264	3524
TAFA3_3	TAFA3	1430	2262	1549	2261	234	3293	0	0	0
HSPB6_2	HSPB6	1463	1574	1796	767	123	0	1400	902	615
MBNL3_1	MBNL3	3959	2009	3329	3298	720	6563	0	1983	2713
DPYSL2_2	DPYSL2	2676	3101	4516	4158	1081	1699	2214	4630	3174
PNPT1_2	PNPT1	1082	872	1490	294	259	4895	0	2811	727
TARP_3	TARP	4134	3618	3916	2036	3525	3096	4997	7530	9823
TMEM107_3	TMEM107	4651	1418	3102	1171	270	0	157	1556	1433
CRYBG3_1	CRYBG3	1654	1558	1775	2536	0	310	0	1045	479
KIAA1549_3	KIAA1549	2669	3683	2822	2019	1443	1428	659	5621	9371
ESRP2_3	ESRP2	1584	2690	2728	3164	2194	2073	2023	4514	3951
MRPS6_1	MRPS6	1485	1573	2684	1357	588	3005	38	4764	1960
COPE_2	COPE	1146	842	2259	3002	342	531	218	1700	2203
ALKAL2_1	ALKAL2	2532	3033	3417	2908	1693	5251	1206	5010	13818
GIMD1_1	GIMD1	2633	2020	2313	3663	678	9507	1790	3111	0
OR4C5_3	OR4C5	2915	1173	1982	501	178	604	14	2865	4210
SPTBN1_3	SPTBN1	3163	1785	2586	2315	770	1520	1496	1823	1135
FUOM_3	FUOM	1700	770	2422	1113	285	0	2489	0	4243
WDR33_2	WDR33	1451	1218	1931	1388	67	2193	0	1505	232
CDH4_3	CDH4	2309	1389	2499	2509	533	2313	9605	0	3213
OR7D4_1	OR7D4	1020	885	1244	1247	184	2042	1	0	0
TEKT3_2	TEKT3	3672	2459	3358	3159	532	4130	2086	2144	6732
CDC14A_1	CDC14A	1149	1042	988	995	594	3090	0	888	13536
YIF1A_3	YIF1A	981	471	1681	1582	0	0	0	0	1132
MS4A3_3	MS4A3	2502	2151	1672	3046	489	832	3318	1323	722
CCDC117_3	CCDC117	5223	3309	3475	3069	0	467	0	0	270
REXO1_3	REXO1	2415	1811	2576	1899	85	0	0	866	929
ERMARD_1	ERMARD	3909	2623	3948	4545	784	1047	6535	2133	4263
PRKDC_3	PRKDC	1744	214	632	832	435	2457	0	2021	164
CBX6_2	CBX6	3452	4987	2888	4744	2611	5919	4466	3174	5432
AMACR_3	AMACR	3374	1825	2603	1363	642	3515	4119	216	2104
PPP1R10_3	PPP1R10	1614	801	1130	421	47	0	0	1216	0
HOPX_2	HOPX	767	1140	1745	1293	741	0	0	1551	1364
H3Y1_3	H3Y1	2306	1268	2427	2381	0	0	1434	0	0
ARF5_3	ARF5	1774	2727	1937	1015	482	553	1713	3620	1
COG4_1	COG4	547	667	1007	1419	332	3367	1608	0	1019
ATG4D_2	ATG4D	382	2090	1359	1645	1050	548	1696	3108	3776
SPIC_1	SPIC	3783	1847	3483	2884	299	2989	2254	2173	1
TMED10_1	TMED10	536	662	1000	854	47	0	198	1430	2007
SERPINE2_2	SERPINE2	3799	3429	3020	4243	1218	6811	7472	7169	3226
ERO1A_2	ERO1A	1599	1495	1986	377	83	0	0	278	0
PCED1B_3	PCED1B	2821	940	2515	2543	258	1260	435	2205	4556
KRT14_1	KRT14	1345	1062	1123	1284	458	1604	0	3063	481
SNURF_3	SNURF	2681	2253	2579	2229	43	1222	1406	1174	2791
TRAFD1_1	TRAFD1	1760	1033	2035	1144	0	1016	877	130	1929
PHKG1_1	PHKG1	2261	2159	2496	2755	581	1097	2266	3189	0
ZNF705E_3	ZNF705E	1986	2329	2343	3183	615	0	0	4963	0
KHDC3L_3	KHDC3L	2772	1858	4874	3090	147	843	620	2362	5291
KCNQ3_1	KCNQ3	1216	2213	2142	2253	161	0	0	734	643
TBCEL_2	TBCEL	4101	2930	3984	3860	816	0	0	3606	1694
PLA2G2E_3	PLA2G2E	1855	2688	2303	2537	1141	0	2254	10112	5934
RAB3IL1_2	RAB3IL1	2361	911	1863	1115	671	3650	3149	0	105
PHLPP2_1	PHLPP2	2225	1296	1442	1769	1316	0	1303	3765	1727
HFE_3	HFE	1940	1787	2738	1571	1278	4020	5783	4237	1196
ADH5_2	ADH5	1146	2068	1617	2617	188	900	1872	34	2325
TTYH3_3	TTYH3	2062	940	665	1144	442	0	3876	1190	1621
CMKLR1_1	CMKLR1	1388	655	613	675	906	3743	0	0	3396
IFITM5_2	IFITM5	1728	1343	1646	1082	431	649	1805	1768	1990
C17orf78_2	C17orf78	1572	1304	1559	541	113	2251	0	67	1276
PSMD6_3	PSMD6	2088	913	1066	1222	216	0	0	951	0
MICU3_3	MICU3	1788	964	2278	988	122	2265	3200	76	111
PMM2_1	PMM2	1590	1591	2424	4595	0	0	1147	0	2199
OR2Y1_1	OR2Y1	1376	1194	2166	3215	716	5005	753	973	9690
ABRAXAS2_1	ABRAXAS2	3158	1796	2902	2767	315	1609	0	4636	1869
INAFM1_1	INAFM1	1846	1742	3258	3110	2662	1709	1082	5542	2240
AMTN_1	AMTN	3833	915	2782	5136	1296	1340	102	4799	436
CCDC102B_1	CCDC102B	2692	2644	2255	1826	1927	4751	5583	7428	592
A4GALT_3	A4GALT	2165	1758	1983	1639	433	1575	1630	1421	455
HPGDS_3	HPGDS	1855	2030	3616	4194	761	5139	1793	0	6822
DEFB132_2	DEFB132	1116	502	728	877	195	1764	0	0	0
CLEC1B_1	CLEC1B	2460	2099	1645	1655	323	0	0	0	11774
FNDC1_2	FNDC1	3841	2575	4058	2626	605	322	1449	4593	5877
PDHX_1	PDHX	1988	1332	2038	1352	297	807	578	1382	0
KLF10_2	KLF10	3011	1975	2609	2568	777	3926	1772	3090	5144
ZNF728_1	ZNF728	1157	1643	1800	2426	202	0	249	22	158
SMIM1_1	SMIM1	2460	1125	1822	3111	1133	0	749	3675	229
HUS1B_2	HUS1B	2746	2213	1866	2446	813	2368	0	1374	1
FCGR2B_1	FCGR2B	711	1320	2256	1187	2	0	105	40	45
CDC42EP5_3	CDC42EP5	3363	3559	4257	4785	1297	765	5025	8329	4824
CHRFAM7A_1	CHRFAM7A	1429	1922	2240	1219	2747	6670	3504	4511	3231
TP53BP2_3	TP53BP2	1353	2454	2413	3951	1245	5394	2256	2694	0
SLC22A25_1	SLC22A25	1913	735	947	232	1073	2843	0	0	406
ZNF250_2	ZNF250	1165	2369	2256	2943	0	0	399	100	216
LRRTM4_3	LRRTM4	2429	2074	3305	2096	1614	2244	5754	1694	507
DNAAF4_3	DNAAF4	2563	1584	2133	1279	401	3106	245	2377	7477
POMGNT1_1	POMGNT1	2990	1674	1934	2686	171	1575	1950	1720	2447
RETSAT_3	RETSAT	594	858	1881	2305	657	1239	978	1743	2514
PSMB10_3	PSMB10	1539	880	827	724	131	0	452	128	0
GPR25_2	GPR25	2740	2246	2639	2811	1238	3050	1304	5164	0
MYLK_3	MYLK	3646	1430	2415	1329	340	0	2317	3049	0
GTPBP3_3	GTPBP3	4958	903	2225	1533	392	198	2388	2713	1578
MSL1_3	MSL1	2369	909	2051	608	0	0	106	0	0
MARVELD2_2	MARVELD2	1933	2026	2617	5069	1041	1351	1196	5242	7472
PYROXD1_3	PYROXD1	1077	649	845	393	205	0	0	222	4870
LARGE2_3	LARGE2	1601	1369	1871	2408	2305	0	2839	5923	2888
PRR5_3	PRR5	2287	1653	3298	3308	1363	7312	688	4251	208
GSTK1_1	GSTK1	698	1587	1572	742	843	0	531	3737	1887
EBF3_3	EBF3	1002	873	827	1124	324	4013	65	23	0
S1PR4_3	S1PR4	2819	1839	3107	2027	1361	8163	3110	83	0
LINGO2_2	LINGO2	2020	1055	993	1096	1116	1776	613	3740	1
PTPRU_3	PTPRU	2331	2246	2389	4395	86	0	0	169	2006
GPR21_3	GPR21	1688	1502	2582	2270	225	4338	1072	0	0
SMIM22_3	SMIM22	428	663	667	1901	1210	0	240	5836	3373
SEMA3D_2	SEMA3D	2569	1252	1592	2467	0	0	18	0	0
RFPL4B_3	RFPL4B	1681	1250	1780	1756	1046	0	568	1457	2723
HSD17B7_2	HSD17B7	2119	869	2158	1534	583	0	1772	2850	0
LOC107987254_3	LOC107987254	714	776	1169	933	2154	0	0	7540	1006
NR3C1_1	NR3C1	3286	1024	1620	3448	193	0	1111	1276	0
PPP1R35_1	PPP1R35	2835	2098	3105	2353	1239	6922	2374	2713	7558
FCGBP_3	FCGBP	2850	1193	2080	1205	985	1603	0	922	2463
GSTM2_1	GSTM2	2641	2148	2558	1861	770	4410	0	2534	3541
KRTAP22-2_3	KRTAP22-2	1858	1289	1543	2668	0	0	0	39	1120
SDHAF2_2	SDHAF2	1887	1231	862	852	0	2099	0	158	0
ZNF585A_3	ZNF585A	4566	2119	2883	3670	1068	8049	48	0	4870
SBDS_1	SBDS	611	1090	1088	732	86	0	0	0	2898
HR_1	HR	2588	2047	2727	2535	1550	1523	224	6429	2836
THAP12_2	THAP12	1465	1729	1701	969	211	5475	0	0	1820
CDH19_3	CDH19	3236	2182	1466	1801	0	0	3232	0	1014
RTRAF_2	RTRAF	1992	1639	1844	2819	643	0	0	10126	1379
TRDN_3	TRDN	1227	1166	2186	747	1470	4103	2308	6483	6555
SCP2_1	SCP2	2795	1099	2183	2175	1056	2157	156	5810	4214
ZNF341_2	ZNF341	1349	1418	856	2378	150	0	0	774	0
DRD1_2	DRD1	2410	1974	3044	3503	201	196	0	1324	3772
ZNF365_2	ZNF365	2495	2000	1918	707	680	6619	914	1300	0
PLK2_2	PLK2	1465	1191	1097	1202	90	0	2282	0	5488
PDLIM1_1	PDLIM1	2072	1589	2649	2749	125	3928	2050	1107	2895
MINDY4_2	MINDY4	441	753	632	750	0	0	0	51	0
RNF186_1	RNF186	1545	1476	2683	1994	1	0	67	111	2612
C5orf49_2	C5orf49	1918	1484	2531	2015	1028	3049	1204	1538	2112
LOC105373057_1	LOC105373057	2895	3659	3180	4657	4358	0	339	12827	653
BUD13_1	BUD13	907	2301	2670	814	262	0	0	2336	1876
SAGE1_2	SAGE1	1388	2930	2211	4366	63	2754	1180	0	5153
NRIP1_1	NRIP1	3266	2084	2554	2898	1157	828	1462	5198	1
UGCG_1	UGCG	2193	1517	1105	2995	622	2181	652	1756	0
KIF16B_2	KIF16B	1275	1058	1136	2235	729	1475	0	1692	0
SMARCD1_1	SMARCD1	2235	1546	2431	1252	649	0	0	5098	1697
FOXD4L3_1	FOXD4L3	4081	2659	3629	2862	105	584	1402	441	9600
CPOX_1	CPOX	2258	1269	1792	1993	460	2500	20	4413	938
DNAJC5G_1	DNAJC5G	1366	924	1580	2138	352	0	1749	2028	2354
GPR32_1	GPR32	2813	1997	2334	824	323	1021	5068	1110	1576
PTGER4_1	PTGER4	1045	1542	2201	2879	2132	3651	2459	5755	1668
NAA16_1	NAA16	2398	2314	3771	1694	802	1014	1576	5890	2032
EXT2_3	EXT2	1958	1810	2730	2071	1680	7198	6219	1628	291
ME1_2	ME1	2015	1067	2710	3566	836	6094	145	4181	4564
CHD9_2	CHD9	1936	1028	2092	1350	327	1639	3473	0	3040
CES3_3	CES3	1439	950	1282	1107	984	4548	2221	3660	6094
DYRK3_2	DYRK3	1326	1228	909	2821	125	0	1985	0	0
VEGFA_3	VEGFA	2815	1992	2875	2474	2430	0	2197	8793	2114
RIPK4_2	RIPK4	1386	1231	2312	2277	370	1840	32	0	0
EIF2A_3	EIF2A	1879	1399	1560	1484	893	3101	0	2213	1
CSMD2_3	CSMD2	1828	1525	2276	1992	203	0	2734	3123	0
SPNS2_2	SPNS2	1283	1256	2012	2870	797	3147	767	2494	1335
FBXO34_3	FBXO34	1833	1916	2035	4469	1	757	0	38	3770
CCL1_3	CCL1	2376	2647	2948	3565	1308	5829	2750	2996	4672
OGFOD2_1	OGFOD2	1894	2087	3099	1246	298	0	1465	1757	4433
CES5A_3	CES5A	2888	2926	3635	1681	587	4917	0	1941	811
STX1B_3	STX1B	147	436	912	533	785	0	740	2352	0
VIPR2_1	VIPR2	3928	2308	2964	4689	3298	0	2191	2596	4377
ANXA2R_1	ANXA2R	697	1993	1754	1393	546	0	775	2328	2298
NKX2-1_1	NKX2-1	4134	1718	3938	1338	1519	0	2404	4589	2976
PRAC1_3	PRAC1	1511	406	1013	1361	191	159	2872	0	2857
TRIM45_2	TRIM45	1304	1890	1696	770	1087	0	893	3532	0
SLC12A5_2	SLC12A5	1524	656	340	286	275	2257	0	0	0
C1QTNF2_1	C1QTNF2	1620	1885	2914	2991	1087	411	3402	3654	444
DPYS_1	DPYS	2967	1700	2403	1809	0	0	1194	125	0
GAL3ST3_3	GAL3ST3	3990	2395	3238	4524	913	426	6712	2458	1851
SPON1_1	SPON1	2082	2191	3124	4288	917	0	3357	3105	0
TRIB2_3	TRIB2	993	1789	2430	2209	794	3687	2664	1388	6255
RASGRP2_3	RASGRP2	477	578	839	964	0	0	0	953	0
L3MBTL1_2	L3MBTL1	1325	1091	2091	1172	589	1280	296	3640	5
STX10_2	STX10	1194	2191	2240	2160	857	579	1679	5974	5485
IER5_3	IER5	2740	1691	2496	2366	1	0	3228	0	5703
PSD4_1	PSD4	565	470	1304	823	150	0	0	102	2025
H3C1_2	H3C1	1061	949	935	1242	222	1	1727	3640	4949
NOL4_2	NOL4	4844	2953	4443	3609	1193	7159	7042	0	0
CNNM2_2	CNNM2	3122	2440	3119	1941	897	1576	2469	6180	1997
CENPB_3	CENPB	2146	2565	2086	2634	650	4069	1468	0	0
WASHC2C_2	WASHC2C	1131	2065	2508	2678	324	2253	1393	2	0
DCAF7_3	DCAF7	3474	2849	2341	2932	1112	6107	1509	1895	733
EPOR_3	EPOR	1227	1070	1241	704	0	407	0	1238	1440
HIPK1_3	HIPK1	927	1654	2834	1940	1466	5546	3409	8137	13023
HTR3A_3	HTR3A	2570	2290	3341	2055	3190	0	620	5283	4157
ACER2_3	ACER2	1926	2194	3524	2038	915	6668	818	107	11545
ZFP2_2	ZFP2	3691	1686	2346	1364	1565	0	2555	4826	7120
NRK_2	NRK	2085	2395	2216	2959	877	1765	1119	4262	4797
RBP2_1	RBP2	2586	2708	2206	2781	490	0	98	2636	2584
SMARCC1_2	SMARCC1	1421	1868	1067	3283	49	1792	1	0	3436
PHC3_1	PHC3	3389	966	2185	1145	185	746	0	2408	2245
WDR86_2	WDR86	1771	1252	2352	1175	1418	2071	433	7371	504
SMIM11B_1	SMIM11B	3544	2318	3864	2170	2495	1126	7889	14741	1642
ZIM3_3	ZIM3	1428	1362	1942	2396	769	0	5991	1947	762
LOC105372798_1	LOC105372798	1470	1463	1473	725	420	0	2463	2147	0
PSMB10_1	PSMB10	3704	2268	4622	3165	1232	120	1340	4845	3941
HBZ_1	HBZ	1872	1019	1468	1733	4764	0	2177	3285	7708
SHE_2	SHE	3047	1296	1477	608	903	0	0	3827	597
HYLS1_3	HYLS1	2903	1290	3343	939	747	2605	0	4285	3554
MPL_1	MPL	1884	654	1864	1947	267	2003	1300	3790	1447
JHY_3	JHY	1828	1088	1006	1372	289	1054	2618	1180	657
C9orf43_3	C9orf43	1725	1607	1872	1252	392	2878	0	2110	1522
PCGF1_1	PCGF1	1807	1017	1208	1215	471	2906	0	444	167
FOXK2_2	FOXK2	1902	1849	2710	1821	999	0	0	4914	225
OR1L8_2	OR1L8	2390	1757	1995	2730	648	4228	4518	1214	728
TMEM63A_2	TMEM63A	3272	2189	3429	3597	1952	2056	291	7519	1
GSTA3_2	GSTA3	2339	1415	1254	106	2180	0	2039	6228	3094
ABCG8_1	ABCG8	2912	1936	2195	2946	255	1154	77	3829	397
GNG10_1	GNG10	2315	1736	2605	1939	820	2583	2525	3355	5287
PDPK1_3	PDPK1	2190	1437	2150	720	158	0	5405	0	1140
ZBTB25_1	ZBTB25	771	1029	2143	977	0	0	1688	116	3187
MRPL33_3	MRPL33	727	1401	1240	1334	0	208	0	38	0
PROK2_1	PROK2	2217	1405	1609	3038	232	0	661	2107	1448
RNF185_2	RNF185	1253	510	718	1469	137	652	0	0	1113
EXOC3_3	EXOC3	1899	3299	2163	3480	951	2585	0	1197	7449
FERMT2_1	FERMT2	1107	817	1110	158	143	2209	217	0	0
CA13_1	CA13	2428	1465	2364	893	729	0	4364	1450	0
HMCN1_2	HMCN1	2113	683	1405	618	715	4940	0	3172	1
TK1_2	TK1	1416	653	731	1671	0	477	3588	0	0
LOC105379356_3	LOC105379356	3237	1428	2063	2189	652	0	572	2465	3441
TNNT2_2	TNNT2	2576	1432	2430	1687	751	1	5518	2739	606
RNF121_3	RNF121	588	1017	1738	864	276	166	1058	0	0
STX19_3	STX19	1996	1230	1194	1761	149	0	0	1829	110
DNLZ_2	DNLZ	581	1216	1249	1231	102	0	0	313	1594
IGF2R_3	IGF2R	6033	2448	4145	3111	2046	1897	5473	6172	3753
LMBRD1_2	LMBRD1	3429	1984	3791	4116	1028	0	0	3527	3994
OR1E2_3	OR1E2	4887	1855	3519	1578	0	0	974	1696	0
SEMG1_2	SEMG1	1837	2357	3122	3568	693	4101	2344	1887	3099
PSTPIP2_2	PSTPIP2	1504	1232	1433	2366	263	2144	2269	0	633
ESR1_1	ESR1	999	2201	1849	1498	42	0	853	0	573
ZNF189_3	ZNF189	4614	3126	4899	4463	1952	1787	3667	8736	5018
ROR2_3	ROR2	1303	1624	1956	2452	340	1720	1938	207	2691
OST4_1	OST4	745	1763	1376	370	2050	9721	1400	0	3
LIN7B_2	LIN7B	3265	2793	3321	6532	1164	3818	2112	5452	1
ANKRD65_2	ANKRD65	3824	2527	3110	4277	837	2997	59	1661	866
GPAT2_2	GPAT2	1060	988	597	1234	76	315	0	1	1140
CTSH_2	CTSH	2998	1302	1708	1717	263	0	1306	1691	2859
PRRT1B_3	PRRT1B	1953	1599	1832	3528	369	0	1620	1938	3863
DMTN_3	DMTN	1589	1249	2287	4998	2	0	1596	0	7887
PVALB_1	PVALB	1038	1593	1621	1428	362	1907	115	533	590
NPTXR_1	NPTXR	4277	2504	4009	3615	2707	8353	829	4719	2329
TMED5_3	TMED5	2709	2354	2834	4193	618	2754	2126	240	328
ZBTB2_1	ZBTB2	1310	1318	1595	1666	372	2566	0	1636	904
AQP2_3	AQP2	2277	502	2261	2165	2835	4846	1388	2024	3947
ABCB1_2	ABCB1	2118	1637	2104	926	1172	0	3386	4136	5785
ABCG2_1	ABCG2	2080	1242	1314	1405	728	632	1339	3734	3455
CXCL11_2	CXCL11	1659	1087	445	232	3	273	0	0	5353
RAP2C_3	RAP2C	4444	1714	2727	2812	519	555	2429	1101	1679
NECAB1_2	NECAB1	933	1775	1691	1137	1427	5345	1359	1432	1
EME2_1	EME2	4862	4556	4837	5568	356	636	7680	0	7397
PNMA8A_2	PNMA8A	2081	1507	2079	2419	110	0	3979	311	2387
MAMDC4_3	MAMDC4	1558	1096	1918	1485	888	0	1386	7303	0
C1QTNF9B_1	C1QTNF9B	602	538	826	1322	205	206	0	1	2421
CAP2_3	CAP2	994	1338	1389	1096	752	3075	0	0	2212
MPDZ_3	MPDZ	1898	1421	2467	1938	0	1827	978	84	3397
GRHL2_1	GRHL2	3941	2322	3254	2551	989	6842	1181	0	3944
AQP1_3	AQP1	1367	802	1402	1842	120	0	1368	0	399
SIPA1L1_2	SIPA1L1	1435	2411	2351	3899	3779	6719	1488	8335	6566
RPL29_1	RPL29	3783	2877	2778	1051	2232	10334	3586	2881	8605
OR2T2_2	OR2T2	1439	1912	2137	3352	725	2972	665	80	2979
MKRN2_1	MKRN2	838	1451	701	1572	2	0	0	0	5708
OR2AT4_3	OR2AT4	855	1676	897	715	1709	0	563	7966	921
ADCYAP1_2	ADCYAP1	2617	1764	1863	1469	219	386	1384	2529	0
ARHGAP11A-SCG5_1	ARHGAP11A-SCG5	1562	727	1450	1641	145	6487	0	0	656
ATP5F1E_3	ATP5F1E	1142	1271	1342	3948	257	0	3624	1875	1197
LINGO3_1	LINGO3	1942	2388	3629	2479	2208	1286	0	3035	0
KRT75_2	KRT75	2017	2362	2255	1494	659	620	3944	4186	5184
MAP4K4_1	MAP4K4	4418	2517	4308	2997	216	428	2996	0	507
USP43_3	USP43	2163	1387	1563	858	1956	1840	175	6417	0
DTX4_2	DTX4	1138	547	437	689	551	0	0	1289	0
SLC39A7_2	SLC39A7	1483	552	1357	1975	3103	0	1859	9383	7856
OR4X1_1	OR4X1	2173	969	2219	1681	367	3924	0	2776	644
SRR_1	SRR	2051	992	814	1260	624	0	4647	2514	636
STK11_1	STK11	1984	1981	1504	1591	4393	5265	827	4135	4091
MDC1_3	MDC1	3219	1618	2035	1749	421	0	4481	1527	347
GDPD2_1	GDPD2	1462	1431	2025	1882	567	0	0	3448	0
ITGB8_2	ITGB8	2396	1017	2644	2300	985	5222	150	3173	10796
PEX11G_3	PEX11G	2511	2266	2766	2546	1124	1868	1907	2939	0
RFC3_1	RFC3	1875	983	941	1427	94	734	0	0	414
NECTIN2_3	NECTIN2	1837	1859	2314	1468	358	2203	2190	98	1640
RSBN1L_3	RSBN1L	2539	690	1429	1030	0	0	1072	0	0
PRAMEF9_3	PRAMEF9	2193	1294	2023	1314	608	3275	1199	2381	3451
GMNC_3	GMNC	2104	1544	2816	1912	725	4670	1505	701	0
TFPT_2	TFPT	2297	2442	2848	4739	193	0	2498	2540	4477
MRPL49_2	MRPL49	766	1303	1694	759	325	0	632	2495	1
INS-IGF2_1	INS-IGF2	1076	1598	1731	376	680	1914	1786	0	5265
MYO1D_1	MYO1D	2314	2061	4754	2342	1787	4067	3084	2461	391
TTC33_1	TTC33	1069	877	619	782	252	2114	0	1195	261
KCNK15_1	KCNK15	4509	2422	2502	1875	658	0	1320	3972	2431
COX20_2	COX20	3074	2267	3469	1913	1146	6103	2131	3454	339
APOA1_1	APOA1	1603	912	1375	2582	385	0	0	2236	0
ECM1_2	ECM1	3198	1616	1910	1588	913	2408	3392	5138	0
TCAF1_2	TCAF1	3441	3241	4107	5722	282	1860	2065	321	3602
ZBTB32_1	ZBTB32	4578	2740	3108	3034	2229	5033	2160	11524	901
VDAC1_1	VDAC1	1325	709	1042	1115	0	0	0	1	0
MXRA8_3	MXRA8	1056	1981	1978	1137	858	10752	732	0	0
CPPED1_1	CPPED1	4065	2513	4523	6444	2396	8501	1337	8296	3295
ZNF664-RFLNA_1	ZNF664-RFLNA	2837	2099	1756	1941	879	0	79	5619	3322
CHMP2B_1	CHMP2B	3224	2450	4085	2184	1123	3061	4884	0	2862
PRTG_2	PRTG	1623	483	1284	750	0	0	0	829	0
CHCHD3_2	CHCHD3	788	684	640	911	4382	0	2988	5577	3344
ANGPT1_1	ANGPT1	3471	1531	2577	3364	379	4539	0	5774	0
KLHL1_3	KLHL1	1251	931	1186	1327	667	3380	966	1939	2734
LOC105378979_1	LOC105378979	2972	3960	3414	2184	171	606	102	2730	1
ZSCAN21_3	ZSCAN21	2139	2155	2934	1557	249	0	1430	1166	276
NPR3_1	NPR3	2218	1902	2799	2840	160	505	1	0	2012
BIVM-ERCC5_2	BIVM-ERCC5	2169	1005	1344	2234	0	327	78	123	0
DCDC2B_1	DCDC2B	1350	1307	2043	1722	189	1677	1627	0	485
C1orf61_2	C1orf61	1427	563	1842	1609	435	1425	0	2922	1339
ERBIN_2	ERBIN	1794	581	1233	2006	85	1815	0	0	0
TMEM25_1	TMEM25	1669	1185	1882	1402	0	1301	730	0	750
FAM178B_3	FAM178B	1873	2090	1825	4191	693	5694	4313	80	0
UQCRFS1_2	UQCRFS1	1554	785	1128	843	59	0	0	0	2984
PRKCI_1	PRKCI	656	617	527	79	0	0	0	0	0
TEX14_3	TEX14	2084	2295	3237	831	1797	1402	14	5525	0
SCNN1G_2	SCNN1G	623	1511	1621	1081	2	1527	0	0	1565
LY86_1	LY86	2529	2875	2930	4190	638	478	2244	5715	1328
LMTK2_1	LMTK2	1777	1963	1283	2243	210	1957	0	316	6043
PDP1_3	PDP1	1958	1223	3571	5251	1310	529	690	3112	4122
MEGF8_2	MEGF8	1664	1933	2176	1789	350	470	1318	548	2952
TRIM26_3	TRIM26	1501	1482	2048	2158	0	0	0	221	0
DHX37_2	DHX37	2077	1106	1215	2074	879	0	0	6904	7310
GAS7_1	GAS7	1878	1529	2850	3364	191	4470	342	0	0
NCOR2_2	NCOR2	3264	2238	3309	4420	2352	1946	4037	4456	339
PPP1R3A_3	PPP1R3A	3490	1610	2241	2777	342	0	768	3824	0
FAM20B_2	FAM20B	3566	1701	3312	4205	2639	2651	100	5813	3219
SKAP1_1	SKAP1	1576	1229	1444	597	0	0	787	0	0
RAVER1_2	RAVER1	842	690	1137	745	130	1332	2172	0	1973
COL14A1_2	COL14A1	4629	3092	3119	8100	1718	523	1388	5921	4776
SLC39A2_2	SLC39A2	1121	1676	2354	925	332	992	1	4662	2157
BOK_2	BOK	1865	2628	3177	4565	620	0	2138	3223	1369
LOC112268102_1	LOC112268102	5592	4496	5613	8596	2284	2535	1279	5608	8424
MTAP_1	MTAP	1465	1609	1651	897	0	0	0	0	0
FRMD3_3	FRMD3	1722	1088	1348	53	61	0	0	2274	3242
ZNF589_2	ZNF589	874	1289	1753	1545	470	2392	0	2217	108
RGPD1_3	RGPD1	2244	1398	1067	1486	352	0	1006	3144	565
ANGEL1_2	ANGEL1	3552	2418	2398	2090	470	0	6333	2647	0
PER3_3	PER3	2648	1358	1740	1931	564	1646	2165	1747	0
ITLN1_1	ITLN1	3133	1435	4667	2794	986	5050	1606	5352	14122
UBL3_2	UBL3	1355	557	1268	2728	348	961	730	249	1503
SKIDA1_3	SKIDA1	2717	1767	2636	815	22	530	0	0	1210
ANKH_2	ANKH	2074	1820	1906	1297	924	0	1778	4152	123
EIF4G3_3	EIF4G3	2255	985	1593	2038	147	0	950	649	2334
L3HYPDH_2	L3HYPDH	1807	1008	1498	448	284	1051	0	3954	1914
PEX2_1	PEX2	1731	1811	2752	2418	5	0	1279	26	8402
DYRK3_3	DYRK3	3486	1807	2439	3410	712	2901	0	2179	4562
KLHDC1_3	KLHDC1	2000	1312	2268	4475	1914	4794	954	5091	5876
SLC22A13_1	SLC22A13	2440	1618	1136	1693	0	0	425	154	0
TSPAN2_3	TSPAN2	1297	1476	1236	610	1	0	1261	179	2735
IRX5_1	IRX5	2139	1745	2355	1590	234	492	735	0	5055
PROZ_1	PROZ	3105	3506	3256	3470	629	1417	2221	52	292
OR5L1_3	OR5L1	1734	768	1103	1424	1546	0	0	2679	2619
GFRAL_2	GFRAL	2604	2188	2544	2021	109	2490	43	0	5244
SLC10A3_1	SLC10A3	2323	1374	1667	1212	171	0	2980	1697	2786
PPP1R14C_3	PPP1R14C	1927	1864	1727	1864	163	199	712	743	2233
NCAN_3	NCAN	2402	1451	1651	417	0	0	0	0	0
CDC26_2	CDC26	1994	751	1330	2619	0	0	720	0	0
ANKRD10_2	ANKRD10	2785	3119	2329	2341	737	2434	86	2544	3173
ATAT1_1	ATAT1	1600	920	1341	1132	76	2079	1509	0	2840
RBKS_2	RBKS	2441	2364	2700	5055	130	1527	1043	876	2803
SPG21_1	SPG21	687	525	554	352	0	0	1184	0	0
TMEM169_1	TMEM169	1698	1598	2409	2094	183	358	0	540	1617
CBY2_3	CBY2	2974	1925	2546	6114	1123	10218	0	1660	2114
NUB1_2	NUB1	2230	2067	3111	2158	3	1	3989	0	7414
RANBP17_3	RANBP17	3089	2187	3161	2784	567	1578	4669	5887	1
FAM89A_3	FAM89A	847	1152	2279	1003	1545	0	2413	2618	5107
TMEM106A_1	TMEM106A	2182	1641	1980	2099	209	0	742	1515	3717
NPFFR1_1	NPFFR1	1742	1767	1738	1338	210	627	0	0	2917
GTF2H2C_1	GTF2H2C	2447	2530	3548	2766	1003	4319	3113	3547	3476
ZNF594_2	ZNF594	2302	2266	2272	3933	87	1655	1513	42	0
SLC7A8_3	SLC7A8	2183	1536	3419	3067	220	4206	41	689	0
NACA2_1	NACA2	3082	2026	3439	1786	2560	12469	1098	6519	0
SPRED3_2	SPRED3	534	853	900	56	353	9591	0	0	1582
C6orf15_1	C6orf15	1213	2263	2763	2900	2231	118	813	4664	0
RBM23_1	RBM23	4391	1727	2189	4278	162	2079	1203	186	2998
CBSL_1	CBSL	2331	2072	2001	1517	841	1809	372	2094	3603
DLGAP4_2	DLGAP4	686	949	875	352	124	664	0	0	0
BCAS1_2	BCAS1	2956	1627	2391	2104	799	1213	1524	1982	2126
GOLGA4_1	GOLGA4	1773	1913	1642	2648	288	0	0	1468	740
SPNS3_1	SPNS3	3089	2275	2462	2855	328	0	304	2086	5180
EEPD1_1	EEPD1	1350	1155	1671	582	1	3912	1253	2948	0
CNPY3-GNMT_1	CNPY3-GNMT	2370	2545	1648	2181	2034	497	0	7986	1609
EFCAB8_2	EFCAB8	1715	904	1647	1966	1387	0	0	4936	674
DYM_1	DYM	1800	624	1658	967	175	774	2340	0	0
TCEAL2_1	TCEAL2	2912	4511	3330	3966	230	0	1918	3601	0
UBL4B_1	UBL4B	896	885	1394	873	0	0	562	0	468
PFKP_2	PFKP	1293	1340	2120	1013	443	2927	1360	1148	0
GREM2_3	GREM2	2094	1404	1717	1375	420	2861	43	1876	0
TMEM95_3	TMEM95	1967	2081	2495	2283	1091	13285	1612	843	5693
SPARCL1_1	SPARCL1	1020	641	1659	471	1	0	0	0	421
SEMA3C_1	SEMA3C	2670	2362	2871	1873	1962	5930	2978	3833	0
MRGBP_3	MRGBP	765	598	636	66	0	0	0	0	0
KLHL14_3	KLHL14	1219	1218	1763	1793	1110	0	876	3525	0
CLCN4_3	CLCN4	1013	1260	2889	505	173	134	0	806	1216
MBLAC2_3	MBLAC2	2001	1234	2330	1967	1525	3260	2297	2695	6554
TMEM212_3	TMEM212	4835	3882	4186	3279	170	2719	534	3193	5177
RRAS_3	RRAS	877	438	1003	1302	118	980	1071	83	1503
DLX3_2	DLX3	4456	3315	5944	4586	1048	837	3119	4365	5461
ZNF512B_2	ZNF512B	2030	224	634	1051	701	0	906	2303	0
FGF6_2	FGF6	1904	1048	1587	596	3814	0	0	3811	4609
SIGLEC8_1	SIGLEC8	792	645	912	2985	65	1012	1060	2656	1239
ABR_3	ABR	2042	2456	3126	2306	1147	6439	4051	1782	1295
NEUROD2_1	NEUROD2	3329	1863	3379	3487	454	2487	0	1659	7041
FSTL4_1	FSTL4	1828	2251	1746	575	2568	5134	1363	5516	6831
USP17L1_3	USP17L1	2463	2755	2916	2825	824	0	933	1273	9356
COG6_3	COG6	2019	1925	1841	2737	498	0	0	3308	6998
C3orf67_1	C3orf67	1232	1091	1163	1286	435	710	0	3264	444
NIPAL1_1	NIPAL1	1630	1304	1749	1075	2614	0	0	8973	0
TBC1D31_3	TBC1D31	206	512	219	40	0	0	0	0	0
UBE2V2_2	UBE2V2	1767	1589	3095	1571	1379	1709	151	7450	4380
NUDCD1_3	NUDCD1	1987	1503	1742	668	74	614	1318	0	1763
BICC1_1	BICC1	2732	800	1609	810	1045	3749	0	2361	1
B3GNT8_3	B3GNT8	1975	1869	1722	1999	1418	5306	0	2037	860
S100A9_2	S100A9	1350	678	1291	2051	0	620	1	34	0
RBP7_1	RBP7	1067	1818	1798	2020	768	4284	3441	0	0
MS4A1_3	MS4A1	3009	1604	2461	1974	0	1094	1422	1640	464
ARMC12_3	ARMC12	186	792	252	350	182	0	0	4917	0
HOMER1_1	HOMER1	4059	1711	3146	2530	51	0	3206	1357	841
MCCC1_3	MCCC1	3937	2719	3367	3328	1414	3838	0	5661	1304
SFT2D3_2	SFT2D3	3186	1695	4225	3410	852	5724	3589	2398	0
C5AR2_1	C5AR2	3196	2586	2367	4354	0	808	2117	0	2798
KCNJ14_2	KCNJ14	1723	1651	2187	1719	639	5212	3658	870	511
PRAMEF6_2	PRAMEF6	2366	574	1285	1922	0	0	3568	1	118
GRP_3	GRP	625	489	1160	99	211	0	0	1995	2588
RCC1L_2	RCC1L	1912	2394	1585	1333	1383	7255	3460	657	4576
LOC107985687_3	LOC107985687	1086	1249	1150	613	0	0	0	516	0
KAT2B_2	KAT2B	2790	810	1402	3705	331	0	0	2748	1764
NTNG1_3	NTNG1	1220	943	2079	1995	2610	0	2209	3787	185
UTP18_3	UTP18	621	574	1088	1137	988	0	2052	8560	2948
FAM240A_1	FAM240A	1786	2587	2743	1696	722	3652	921	1634	2382
CFAP300_1	CFAP300	2047	708	1485	121	401	2297	0	0	0
CYP46A1_2	CYP46A1	1280	1092	1578	1717	0	624	607	0	3616
TPM1_3	TPM1	969	1545	1667	1230	75	1456	2130	0	0
DEUP1_3	DEUP1	2797	2033	2832	1960	304	7244	1564	0	0
HCAR3_3	HCAR3	2235	1695	1806	2637	1215	411	0	8357	0
LOC107984833_1	LOC107984833	2527	2466	2545	1259	3819	4657	2191	3414	3385
PLB1_1	PLB1	3923	2812	2235	1842	905	1335	7389	1165	2912
ITIH1_1	ITIH1	3134	1985	2187	2611	279	0	0	1231	2850
COX7C_1	COX7C	3344	2241	2762	4135	183	0	292	6	4539
CENPC_2	CENPC	3419	2379	2292	3889	207	396	1215	18	3090
ANXA2R_3	ANXA2R	2778	2958	3669	4109	192	727	1546	57	1012
FNIP2_2	FNIP2	2564	2237	1843	1930	312	732	1220	3073	0
SNCB_1	SNCB	2042	2409	2358	3117	532	1698	78	2283	703
KIAA1211L_3	KIAA1211L	2756	1466	1692	3040	228	4136	1352	116	4147
FIBIN_1	FIBIN	2138	1300	2129	487	258	470	3857	662	136
HELLS_2	HELLS	575	963	1276	730	0	480	0	3194	1016
ELF2_1	ELF2	2232	1135	2016	719	102	2390	0	2532	7820
DDX25_1	DDX25	2266	1048	2601	1318	1029	3154	0	8045	0
SDHAF2_3	SDHAF2	2248	2181	2414	977	1042	2541	1679	1981	1
C4A_1	C4A	1484	1274	1636	1839	266	0	2808	1381	9573
ZNF701_2	ZNF701	3898	2622	3493	1816	671	1919	3614	681	1
RPTOR_2	RPTOR	2454	2061	2363	905	608	264	784	2401	2400
EEF1AKMT1_3	EEF1AKMT1	451	646	1268	1662	0	0	366	0	0
NO_SITE_89	NO_SITE	1359	1832	1632	1169	130023	4905	0	3875	401
BRI3_1	BRI3	1039	1452	1618	648	77	2747	46	89	2418
USP15_2	USP15	1340	1303	2053	1708	391	0	1852	2866	3240
ATP9B_2	ATP9B	3845	1869	3792	3028	89	948	0	780	3763
SLC5A11_3	SLC5A11	2740	1597	2093	728	247	0	1456	1669	1676
PSPN_1	PSPN	3246	1331	2341	540	737	2193	1591	2872	177
NIPA1_1	NIPA1	2685	2159	3053	2975	1521	7496	971	5881	348
HSD3B2_3	HSD3B2	1868	1101	1468	2326	306	1166	417	0	0
SENP5_1	SENP5	3095	1311	2091	2884	496	8222	4976	0	9347
TRMT112_2	TRMT112	360	223	828	82	1072	730	0	1802	542
YTHDC2_2	YTHDC2	3440	1694	1923	2511	2221	0	310	5634	8137
UBR4_1	UBR4	594	776	861	434	0	0	903	0	330
MMP15_1	MMP15	2313	1234	1587	3269	351	2950	923	1688	0
HAS3_3	HAS3	2050	2730	3199	2658	562	0	1	1009	6584
DMXL2_3	DMXL2	1828	1604	2385	1573	466	616	780	3082	7263
PITPNC1_1	PITPNC1	3061	2073	2029	2729	958	3837	2168	2090	9898
ARG2_1	ARG2	1600	2222	2215	2500	77	0	998	0	2039
OAS1_3	OAS1	1574	1145	1365	736	92	715	1110	0	0
NUTM2D_1	NUTM2D	981	832	2584	801	266	0	1754	2088	171
POLR2G_3	POLR2G	812	985	2161	1010	617	3572	0	0	251
ZKSCAN3_1	ZKSCAN3	2727	1770	1608	3670	453	724	2869	4200	1588
LSM14B_3	LSM14B	3807	1604	2325	1419	715	2411	4644	0	2
ERMN_1	ERMN	1642	1044	1754	1471	1365	8382	0	5272	896
LOC105372204_1	LOC105372204	2474	2282	3267	2792	1045	2568	1237	5029	872
MINDY1_2	MINDY1	2271	1481	3119	2776	476	904	743	412	679
RAB4A_1	RAB4A	1423	1077	1542	1153	512	1936	0	5589	0
C12orf45_1	C12orf45	1506	1191	1194	1456	188	0	0	0	376
DYRK2_3	DYRK2	1791	679	664	797	141	429	3456	0	0
PUM3_1	PUM3	1275	1001	2162	742	360	455	1150	0	2329
GGT7_2	GGT7	2527	3079	4552	2868	494	152	825	3819	603
ANP32B_3	ANP32B	3284	1742	2193	1635	2720	488	2826	3909	3050
OR10AD1_2	OR10AD1	2100	1268	2291	772	1953	983	877	6837	256
SLC9A2_2	SLC9A2	1855	1495	2820	1838	546	1241	3308	4154	7479
NR1I2_1	NR1I2	2287	1414	1777	1318	723	6149	3207	0	689
GGN_3	GGN	1518	1954	2468	1585	265	0	203	3126	778
SPOCK3_1	SPOCK3	1122	527	773	1603	688	85	0	2052	0
MT1G_3	MT1G	1398	841	1213	209	353	5689	0	754	0
AP3D1_2	AP3D1	2305	1866	2252	439	532	4098	409	1499	0
AQP4_2	AQP4	2609	1649	2493	1436	0	0	0	1	2325
FBXW12_3	FBXW12	2469	1781	3362	2268	177	3497	0	0	2498
SPAG9_3	SPAG9	3023	1605	1825	2702	540	1700	2744	1566	1041
CRBN_2	CRBN	3042	1190	2596	2017	693	240	212	2840	6974
TRIM51_3	TRIM51	2956	3067	3021	2814	1267	3636	5877	4763	1112
WBP2NL_2	WBP2NL	2793	2056	2118	2731	3486	0	2642	2776	0
CDKN1B_3	CDKN1B	2786	2025	3061	2778	942	247	5842	4747	0
TBC1D22B_2	TBC1D22B	1699	607	959	1522	0	0	2264	0	663
VEZF1_2	VEZF1	2415	2833	3869	2684	718	5574	688	1797	334
PIK3R2_1	PIK3R2	3236	2261	3392	2444	554	6755	2156	0	1828
RETREG2_3	RETREG2	2903	338	1061	214	591	0	1199	4680	0
SCN3A_3	SCN3A	2240	2085	2156	2520	825	6053	188	4439	996
SDR39U1_3	SDR39U1	2644	1847	3313	2199	409	1168	3823	188	4620
ZNF79_2	ZNF79	1152	1005	1746	1145	0	0	2806	0	0
BLVRA_1	BLVRA	2282	2167	2278	1139	1	0	767	51	810
LCN6_3	LCN6	2387	792	3141	453	102	1260	4398	0	230
KMT2A_2	KMT2A	2219	2825	2539	4407	1684	13274	2392	2673	2194
CLTB_3	CLTB	3585	1613	2657	2964	1057	0	4574	6558	1
ZBED1_2	ZBED1	3214	2226	2949	4564	1228	2003	2570	3305	2754
SPTBN4_3	SPTBN4	501	649	1633	1138	377	0	0	1127	0
FAM199X_2	FAM199X	1873	1412	1197	2099	311	2059	1	2394	1135
CCDC6_2	CCDC6	1977	1875	1697	2790	1357	5223	345	0	2833
TSPAN16_2	TSPAN16	2508	1684	2694	1232	1108	4921	168	1833	0
LOC107987285_2	LOC107987285	1982	2089	2111	1604	0	1927	1629	0	1799
NRN1L_2	NRN1L	1220	1389	1168	1490	424	2933	0	0	0
DARS2_1	DARS2	971	1060	1758	1528	2	0	0	0	4604
SPPL3_1	SPPL3	1373	1642	1177	1648	519	0	0	6992	7930
TAOK2_3	TAOK2	1816	1381	1436	712	327	1719	1076	640	0
PRODH2_1	PRODH2	1957	1700	2385	1035	306	5349	1942	127	5231
CCDC148_3	CCDC148	1689	857	2800	2554	227	1804	2055	0	0
HSF2_3	HSF2	1827	589	1371	2554	707	5228	0	21	732
MYL10_3	MYL10	1686	1046	893	826	250	3245	0	0	0
MYLPF_2	MYLPF	1524	966	1743	1246	125	470	2897	180	503
C1D_2	C1D	982	1809	1666	527	1655	6456	1714	2547	1126
AAK1_3	AAK1	3661	2237	2739	3128	2342	4398	2697	3193	5586
PTPRA_2	PTPRA	2274	1064	1608	1054	548	1172	0	2871	3529
CDK5RAP3_1	CDK5RAP3	1941	867	1186	804	0	0	1155	55	201
SULF2_2	SULF2	2378	1574	2185	1345	169	1361	2412	0	3056
LLGL2_2	LLGL2	686	975	862	1682	182	0	0	1143	0
AGRN_2	AGRN	2424	2730	3066	2708	426	4723	3108	1936	714
M1AP_2	M1AP	527	774	1615	239	187	0	1230	633	0
MPPED2_2	MPPED2	2965	2880	5590	5165	639	0	0	3338	7979
ARHGAP31_1	ARHGAP31	3508	3127	3401	2438	117	0	1015	1808	0
GALNT6_1	GALNT6	2215	994	1907	1271	297	176	787	0	3389
BLOC1S6_1	BLOC1S6	1512	1648	1862	1939	0	723	0	79	2925
ONECUT1_2	ONECUT1	1596	839	2083	1257	1	933	1190	34	3033
CHPT1_3	CHPT1	1188	492	908	1180	232	1974	1627	0	0
LOC105373395_1	LOC105373395	3160	701	1409	723	592	6834	0	3095	5819
ESRRB_2	ESRRB	1562	1645	2081	1161	914	0	0	5345	892
SPRYD4_2	SPRYD4	1649	481	1363	690	465	9684	1612	0	1
CCP110_2	CCP110	550	812	676	282	265	0	475	862	1664
ATP13A1_1	ATP13A1	1632	1651	1107	3463	460	0	1191	1788	1733
AGK_3	AGK	3474	1685	2999	1852	206	1539	1774	1513	1953
DHX16_1	DHX16	1021	1056	1532	2299	136	0	461	1216	345
BICD1_1	BICD1	1507	1729	1542	3094	114	0	0	1179	939
NHLRC1_1	NHLRC1	3593	3162	4327	3960	883	1840	1725	4029	8559
GLRA1_2	GLRA1	6787	4590	4771	4253	1120	9828	2883	3883	7938
TRPM2_3	TRPM2	1847	1557	2348	2443	1293	1246	7440	4187	5190
SAMD7_1	SAMD7	139	499	426	741	0	0	1323	0	0
DCAF10_2	DCAF10	2501	2485	1676	1522	3561	0	1254	2820	373
NME7_3	NME7	1635	588	1170	441	504	3379	4961	0	2424
RADIL_3	RADIL	3804	2834	2861	1878	2027	0	3725	11880	944
LOC105371932_3	LOC105371932	4501	6065	5153	5604	565	4526	604	1341	2801
PWWP3A_3	PWWP3A	3711	2156	3116	1987	2112	4416	180	6676	7061
ANKK1_2	ANKK1	2008	1401	2688	3019	198	3575	3257	83	0
MGAT4A_2	MGAT4A	622	693	831	347	656	837	0	1781	6174
ZNF804B_3	ZNF804B	2633	3034	2993	2411	379	0	1293	252	9074
QRSL1_2	QRSL1	2242	1549	2683	712	471	2220	810	0	5696
BMPR2_3	BMPR2	2741	2621	1088	740	1771	0	1440	2192	2629
PSG11_3	PSG11	1729	839	1445	3156	395	2279	1172	0	551
PRDM16_1	PRDM16	1067	2106	4374	4116	858	2987	1719	3412	3264
PTCH2_3	PTCH2	779	800	2458	2314	0	0	1604	458	0
LRFN1_1	LRFN1	1294	1954	1678	1038	1066	0	0	6174	6427
PHLDB1_3	PHLDB1	1375	572	571	665	1	0	0	158	3668
LOC100506422_1	LOC100506422	3801	2219	3849	5282	472	0	0	757	3511
AKAP1_1	AKAP1	2681	2093	3128	1875	503	0	2744	2951	0
DNAJC3_2	DNAJC3	1176	1192	3055	3048	645	0	3314	6321	13946
AKAP14_1	AKAP14	1171	1314	2121	2033	1098	8051	1677	2692	0
FAM167A_1	FAM167A	2195	3195	3474	4369	689	4890	526	2208	1471
CSNK1A1L_1	CSNK1A1L	1701	1682	1935	2486	794	0	2060	1764	1972
PREX2_1	PREX2	2274	1666	3154	501	868	4678	1088	2702	10674
APELA_3	APELA	2305	1187	2366	2158	1207	1625	458	1631	226
HBD_1	HBD	1599	2164	2652	4407	1362	4096	475	10275	3455
TIMM22_3	TIMM22	1044	1404	1776	751	25	0	698	0	1115
ZDHHC13_3	ZDHHC13	2538	1138	2283	3245	115	575	0	1963	900
CEP126_2	CEP126	2317	1657	2557	3817	574	5999	7415	139	3578
ADH1A_2	ADH1A	1164	582	1895	1244	532	1	854	3079	4754
PSMC2_3	PSMC2	809	1054	1294	68	245	0	13	2661	818
AHI1_1	AHI1	2286	2101	4077	3604	1785	129	1981	6610	2847
LYPD2_1	LYPD2	1251	2244	2219	2729	361	0	3938	2210	5487
S1PR3_3	S1PR3	1611	889	1686	639	179	1262	3534	0	2083
VN1R4_3	VN1R4	1652	1694	1080	3183	1041	0	0	3521	5443
OR10K1_2	OR10K1	1158	1064	1406	1721	149	296	3094	1900	2487
BCAP31_3	BCAP31	2550	1091	1752	2055	143	0	190	0	487
VN1R3_3	VN1R3	1071	922	954	2348	524	5934	764	25	3649
HOXC10_3	HOXC10	2797	2313	2039	1725	350	1776	2923	0	0
MRPS11_3	MRPS11	1712	1089	711	96	2	197	1018	0	3392
NPEPPS_3	NPEPPS	4367	3548	4988	4109	1281	11016	1655	6816	8486
ZHX3_2	ZHX3	1862	1771	1986	708	0	869	1989	0	0
CCDC92B_3	CCDC92B	3127	2687	3032	2017	605	0	889	1152	2116
PDE6A_3	PDE6A	1892	1396	1870	2188	1435	0	5860	3418	2273
ZNF613_1	ZNF613	2360	2079	2129	3923	1312	4357	127	6957	3685
OLFML1_3	OLFML1	5528	2121	4801	4447	1112	4418	934	6840	3587
CRIPT_2	CRIPT	881	1137	1142	1314	249	0	3235	2322	2032
ECD_3	ECD	1456	60	231	276	196	1481	0	2262	1042
SLC4A2_2	SLC4A2	3684	2418	3390	3648	711	0	517	2121	7657
ASB13_1	ASB13	2702	3066	3053	4440	1776	0	99	8976	5826
EGR3_1	EGR3	2184	1487	2956	989	1186	0	483	2634	7881
COX7A1_1	COX7A1	3358	2621	3487	1913	2294	427	0	1773	1069
XAGE3_3	XAGE3	1771	2474	2501	3108	465	3123	3638	1647	387
DPH6_3	DPH6	2156	1391	3067	640	3185	4392	1678	6393	2229
TMPRSS11E_2	TMPRSS11E	2744	1177	3564	2091	579	0	0	1862	4184
DAND5_1	DAND5	2318	1836	3139	2981	1545	7836	4244	2554	615
EIF2AK4_2	EIF2AK4	707	852	1321	2299	323	0	1	2942	1217
SOS1_1	SOS1	3720	2691	1743	1186	940	4264	208	5117	8672
ESS2_1	ESS2	271	604	531	1550	0	1779	1	0	0
SLC25A46_1	SLC25A46	3343	1370	1566	1877	385	3184	507	0	0
TMEM256_1	TMEM256	2132	2053	1629	2965	651	313	2440	8278	460
NR0B2_2	NR0B2	3063	2092	3276	4682	264	426	966	2055	827
COQ2_2	COQ2	4537	1867	3825	2985	4392	0	122	6309	0
CPA5_2	CPA5	2530	1379	1773	2498	369	1707	1595	0	0
SLC5A12_2	SLC5A12	2531	1414	1647	1368	1708	213	0	7344	0
RPL36A-HNRNPH2_2	RPL36A-HNRNPH2	3413	2824	1979	3780	411	1136	0	3797	6084
MORN2_1	MORN2	2013	1596	2563	1036	2137	377	167	8706	2158
CD1B_3	CD1B	1243	1222	1265	468	1740	139	0	5040	415
CRYM_1	CRYM	2395	1900	1349	1913	2264	1839	2006	2926	6717
ZNF521_3	ZNF521	2360	2416	2420	1932	636	2806	860	552	0
CCDC85C_3	CCDC85C	1531	1223	1307	78	0	659	879	0	0
ATP1A4_1	ATP1A4	1804	969	2043	2229	641	1149	2675	102	0
BMS1_2	BMS1	1659	1190	1615	1322	120	1458	173	2598	1819
HEBP1_1	HEBP1	289	260	862	501	294	0	537	2210	6336
TEX264_1	TEX264	1624	565	1127	1214	0	0	1175	0	0
NIF3L1_2	NIF3L1	1212	960	958	1371	33	180	412	0	0
TRA2B_2	TRA2B	947	503	1094	1529	0	0	1451	0	0
MYZAP_1	MYZAP	5127	6223	7136	6181	1660	6348	6286	7176	10676
CD2BP2_3	CD2BP2	3156	3978	3613	4829	83	1400	4635	0	7237
TEX51_1	TEX51	2716	1756	3063	2789	237	4216	70	166	5576
CCNB1_2	CCNB1	2121	1668	1190	644	307	4310	0	0	661
TP53I3_2	TP53I3	2626	2120	2260	683	0	0	3498	0	2652
BTBD3_2	BTBD3	1543	1002	1043	720	310	1922	0	4665	213
C1orf174_3	C1orf174	1807	2411	1706	1975	1388	0	1702	6858	7961
PSMC1_2	PSMC1	1960	430	1158	683	0	0	0	0	0
IL19_1	IL19	1830	837	1090	1201	724	2276	3230	643	2260
DNAJA4_2	DNAJA4	2308	3056	4691	2382	3516	7362	0	10394	3032
PLA2G2C_1	PLA2G2C	963	1675	1158	3107	266	561	606	107	122
MAGEB4_3	MAGEB4	2633	1582	1564	1600	1025	1032	1523	3118	2058
SPOCD1_2	SPOCD1	1647	1673	1062	2299	606	239	0	6130	4305
SEMA6B_2	SEMA6B	1247	800	1304	1260	0	2899	30	0	0
VWF_2	VWF	4600	4947	5771	4257	2135	5008	4679	9304	3425
KIAA1755_2	KIAA1755	3300	3886	4104	6436	683	5313	1520	2620	3774
HK2_1	HK2	2755	775	1739	1915	1	0	0	0	588
CDH18_1	CDH18	1581	1466	2515	2872	865	1101	0	1692	14999
OSBPL7_1	OSBPL7	553	693	385	1162	0	0	0	0	0
IRAK4_1	IRAK4	650	327	852	497	295	2285	0	156	4975
UGT3A2_3	UGT3A2	2411	2379	2730	2849	650	7297	1338	3164	4217
AGBL4_1	AGBL4	1332	1113	1501	2435	93	0	0	1585	203
LDHD_2	LDHD	1708	1434	1823	276	1175	3251	0	4630	4131
VPS29_3	VPS29	1449	1465	1872	2300	1933	20100	6448	0	1261
ZFP69B_3	ZFP69B	1476	1408	841	1088	108	0	4150	0	3644
LOC107984862_1	LOC107984862	1342	759	929	792	609	0	0	4966	291
BICRAL_2	BICRAL	2772	1907	2194	204	2424	2974	2256	8046	5117
DNMT3A_1	DNMT3A	2293	1311	2608	4100	369	0	1207	2835	3871
RAD51D_1	RAD51D	2459	2708	4004	1088	40	1168	704	0	0
TEX13C_1	TEX13C	1830	1960	1802	2065	175	576	742	1728	0
GALNT11_1	GALNT11	2037	2056	2571	5344	1073	1935	0	7164	1
PRAMEF17_3	PRAMEF17	3861	2698	3660	4681	1060	5238	0	0	6067
C5_3	C5	5333	3007	3579	3973	851	0	5128	3074	2017
RABEP2_1	RABEP2	1319	1262	1486	2036	930	0	191	6124	2001
TBCC_1	TBCC	1307	821	1037	345	687	0	0	4735	2735
SYNGR1_3	SYNGR1	2884	2322	3827	3064	478	0	2500	1983	4899
IFNGR2_3	IFNGR2	810	965	1552	1351	4741	0	0	31593	7395
KPNA7_2	KPNA7	1459	1967	2326	2805	0	1302	0	126	581
MACROH2A1_2	MACROH2A1	4502	4307	4280	3710	1369	3621	2901	9670	4234
MTRNR2L9_3	MTRNR2L9	1666	1215	2167	2131	49	0	335	0	1656
TECRL_1	TECRL	2354	2340	1823	1814	1687	5965	1	1399	8941
CHRD_3	CHRD	1493	2217	2692	2568	1360	1404	1	4132	3021
ZNF737_2	ZNF737	1823	1161	1854	2741	380	0	2982	1646	559
ASCC2_3	ASCC2	1833	1156	1109	176	467	1616	0	2958	728
ANKRD31_1	ANKRD31	486	771	847	896	510	0	0	2970	4883
CRIP2_1	CRIP2	4366	2316	3526	3022	962	2915	136	4089	6289
TTI1_1	TTI1	644	1251	2416	1423	207	1379	125	0	1
GPI_2	GPI	2166	1908	3674	2074	769	1313	1691	5087	3729
NKAIN4_1	NKAIN4	1945	759	1041	1049	0	0	0	0	1402
GRK1_1	GRK1	1494	1319	1542	2866	155	2865	0	1801	2376
GPR50_3	GPR50	1546	1876	2132	1593	0	1462	2479	0	1021
CBWD1_3	CBWD1	1382	909	1613	1873	87	1860	0	4791	493
EXO5_2	EXO5	845	328	745	2339	0	0	86	0	2015
RSPO3_1	RSPO3	1479	2779	2547	1559	1602	0	4371	6309	8398
EHD2_2	EHD2	3500	2625	2095	2395	4236	507	612	6633	133
PPP1R37_1	PPP1R37	1277	1725	1629	2316	869	5474	1604	2289	2002
PPIL4_3	PPIL4	1085	741	1140	859	594	0	0	2672	3689
FBXO32_3	FBXO32	1992	1028	1672	1030	92	0	2208	1763	3403
LTB_2	LTB	4375	1453	3845	2751	485	318	0	1645	2780
DNAH5_3	DNAH5	1250	2382	2994	2409	730	0	2792	2451	8451
ATP13A5_2	ATP13A5	1499	2114	3111	707	710	0	2454	3177	2817
INTS3_1	INTS3	2874	2123	2818	2742	907	0	0	5171	4464
DOK4_1	DOK4	4132	2680	3161	4668	1624	0	219	5688	4540
DYNC1LI1_3	DYNC1LI1	1726	925	883	235	182	0	836	537	3213
RCN1_3	RCN1	817	1003	2261	2546	238	0	2166	2682	0
AHSP_1	AHSP	2287	1154	2786	2381	1173	0	0	10810	234
UPP2_3	UPP2	3864	2249	3372	1972	1056	7393	817	5834	3268
HCAR3_1	HCAR3	4230	2188	4012	2355	1443	10462	2464	0	9043
FARP2_3	FARP2	3830	2230	2238	2862	484	0	0	107	9047
TSPAN5_3	TSPAN5	4258	3342	3620	4364	2543	5399	0	3028	3341
HBS1L_2	HBS1L	2361	1425	2322	1807	380	883	240	1060	1847
NEUROD6_1	NEUROD6	1566	905	1811	652	88	3027	0	2162	1779
ARID4B_1	ARID4B	1738	1151	1977	1080	629	0	0	1764	1556
MCMDC2_2	MCMDC2	4817	2573	3456	2279	445	616	2143	1770	0
DENND6A_1	DENND6A	3398	1313	2415	2073	1689	8064	0	4069	0
DESI2_3	DESI2	1431	380	1357	458	181	4809	1272	0	1502
ZKSCAN3_3	ZKSCAN3	1115	854	853	117	560	3088	0	1898	2831
STEAP1B_3	STEAP1B	1565	1924	2603	4035	118	2269	1557	38	3648
CDK5RAP2_1	CDK5RAP2	1320	1085	2004	1153	398	828	944	3876	1367
MAP2K2_1	MAP2K2	743	1676	1854	3283	1	652	2976	0	3861
FFAR1_3	FFAR1	1460	1653	2469	1863	717	4213	5625	2628	2591
SERPINE1_1	SERPINE1	1860	1804	1967	3330	118	633	0	1939	2291
KCNK1_2	KCNK1	1228	1142	2052	2051	140	0	1	0	4254
HNRNPF_3	HNRNPF	2570	926	1299	1202	2	0	2843	0	1968
GPAT3_3	GPAT3	4003	3324	3888	4836	932	8018	6223	3800	3980
ZCCHC10_1	ZCCHC10	712	545	202	140	105	0	1810	0	0
SPPL2A_3	SPPL2A	1780	1541	1587	2408	454	0	1402	3652	5300
ADGRL4_3	ADGRL4	1683	1808	1831	2570	1277	6736	1988	1149	795
PLEK_2	PLEK	1968	2398	2496	3997	1017	3249	0	6968	4941
C9orf78_1	C9orf78	1646	1208	1615	2765	244	0	838	2646	6309
TMEM45A_1	TMEM45A	2378	2318	3510	4466	0	0	697	135	435
SLC39A12_1	SLC39A12	3037	1675	3097	2405	702	0	3038	5843	0
HES6_1	HES6	4163	3042	5169	2939	1323	3271	354	5602	264
CUL4A_2	CUL4A	3308	2473	3105	3508	727	0	4672	2776	10882
DPM3_3	DPM3	3186	1467	2401	2013	586	676	0	1374	570
KLHL9_2	KLHL9	1031	1463	1226	2166	561	0	6514	83	3199
HPS5_2	HPS5	1155	198	466	196	189	1185	1260	0	0
INPP5A_2	INPP5A	1324	1901	1336	1881	463	0	2600	4272	2585
STARD4_1	STARD4	2972	2049	2063	1067	156	0	4270	0	8201
LOC107986004_3	LOC107986004	4625	4414	3764	4413	1057	1670	7354	2877	11034
C9orf43_2	C9orf43	3844	1193	2058	2949	363	1797	0	0	1
TMED1_1	TMED1	162	435	858	492	894	1996	88	1036	0
SH3RF2_2	SH3RF2	2475	1843	3058	1942	785	1612	3004	3740	4239
ERP44_3	ERP44	2112	2066	3265	3579	308	457	2277	2145	5502
TSEN34_1	TSEN34	2889	1126	1322	877	766	2576	3877	2282	1445
CRY1_2	CRY1	2995	2478	2615	3023	174	3462	1520	0	0
HAP1_2	HAP1	3298	2347	2024	1403	503	1439	1296	2532	3782
INSRR_2	INSRR	1028	826	1209	1040	335	0	0	2333	0
ARL16_1	ARL16	1960	1824	2298	1197	162	253	629	3685	0
TM9SF3_2	TM9SF3	3399	1839	3021	1270	1664	4121	0	9195	9860
ASTN2_1	ASTN2	1755	2819	3353	3799	314	2922	1492	2096	4307
ITGA2_1	ITGA2	852	641	1399	790	179	0	1604	2099	0
KIF3B_3	KIF3B	2608	1530	2001	1571	169	554	1666	727	1333
RABGGTA_3	RABGGTA	800	1273	1357	823	1247	0	943	11275	1399
LRRC40_2	LRRC40	1825	1998	2511	2563	1048	4740	71	0	2670
FGGY_2	FGGY	2961	1370	2273	2492	902	4022	517	2642	0
ZNF155_1	ZNF155	2419	1599	2716	1087	112	1869	0	0	2547
LRRC47_2	LRRC47	981	765	509	773	916	0	0	4198	0
FSBP_3	FSBP	1781	998	1067	2696	131	1	1939	3215	8198
ERICH5_1	ERICH5	544	1449	1050	2307	908	2400	2087	4342	682
APCS_2	APCS	1883	1752	2713	1971	196	1315	1931	1857	0
ANP32B_1	ANP32B	3129	2052	4053	1412	657	0	47	5966	456
CDY1B_1	CDY1B	4668	3937	4130	4193	720	3517	2084	2583	371
ND4L_3	ND4L	3363	2744	3134	3815	1683	0	1826	5399	0
C7orf65_2	C7orf65	1961	2451	3208	926	489	2675	1804	5936	119
HLF_1	HLF	941	925	828	534	780	1447	4141	202	192
AP3B1_3	AP3B1	1889	1734	2246	1710	1257	0	4340	4706	0
ORC3_1	ORC3	821	502	932	37	0	0	0	0	0
MTX3_2	MTX3	475	593	965	1538	184	0	6787	0	2
TBC1D5_2	TBC1D5	2261	1185	1894	1252	1858	3406	2965	1400	451
GABRB2_3	GABRB2	842	1388	2296	1179	192	0	3699	4514	0
ONE_NON-GENE_SITE_255	ONE_NON-GENE_SITE	1513	1591	1976	3217	116367	3015	3654	3228	7
ZNF213_1	ZNF213	1634	1689	1284	1113	464	1021	1355	0	0
CPED1_1	CPED1	2935	1435	2997	1086	606	1179	955	5387	3827
KPNA3_3	KPNA3	1269	829	1908	1563	113	0	0	1369	0
LOC105375816_1	LOC105375816	1766	1331	2924	1143	190	0	0	1602	395
RHOA_2	RHOA	893	478	542	664	351	1000	0	302	1321
RNASE2_3	RNASE2	2536	765	961	1921	636	2677	802	1589	426
NO_SITE_237	NO_SITE	921	1168	1834	3822	121713	4888	1099	1124	2468
PPID_1	PPID	2312	2195	3557	4045	1223	4429	4545	2257	1
VN1R1_1	VN1R1	1837	2129	1945	697	1635	1311	0	7397	2233
TRIM61_3	TRIM61	2322	1383	2629	890	310	1185	2781	2311	0
ZCCHC12_1	ZCCHC12	1982	1358	1663	1145	437	1507	1480	1776	211
CLN6_2	CLN6	1737	1803	2227	1616	0	0	1443	0	0
ALOXE3_1	ALOXE3	1536	2288	2873	1890	269	279	657	3521	836
ZDHHC14_1	ZDHHC14	2560	1504	1444	1753	437	5980	1126	65	0
NEDD8-MDP1_1	NEDD8-MDP1	1892	1405	1704	1148	3	0	2567	0	4693
FBXL13_2	FBXL13	2301	1744	2876	3440	908	0	4552	2819	2603
DBI_2	DBI	1897	2111	1536	2060	1129	3129	857	4473	1
TOX2_1	TOX2	1160	1362	1681	1625	522	0	1972	52	1526
PLAAT4_3	PLAAT4	2329	1613	3316	2179	513	4099	1376	114	9183
GTPBP1_3	GTPBP1	2435	1502	2189	3032	1040	1885	1	5978	384
GNAI2_2	GNAI2	1973	1732	1828	2284	555	0	2310	1098	0
NINJ2_1	NINJ2	3052	3317	3036	1774	290	4656	3159	0	4030
DUXA_3	DUXA	1661	2248	3520	3838	579	0	3643	554	5266
ZZZ3_1	ZZZ3	2356	1038	2224	1671	1465	0	6656	0	0
SIGLEC15_2	SIGLEC15	959	893	1293	1063	244	0	150	3260	1242
VPS13C_1	VPS13C	1357	1066	907	323	362	0	0	3510	4016
GNAZ_1	GNAZ	1636	1407	1282	1342	2067	3421	443	2348	1706
ILRUN_3	ILRUN	3131	1642	3160	2894	1161	1595	4753	4865	797
FDFT1_3	FDFT1	1392	1542	2258	1838	1926	12981	856	8837	3699
C5orf58_2	C5orf58	1957	2158	2840	2396	549	655	661	6534	5041
LOC105373244_1	LOC105373244	2189	1663	2885	2037	508	3997	0	78	124
TRPC5_1	TRPC5	1554	1072	3238	1454	1706	8579	5147	3185	11313
GOSR2_1	GOSR2	292	155	450	768	76	0	0	65	0
PIK3R2_2	PIK3R2	3104	1972	2185	781	902	0	2929	2995	0
MRM2_1	MRM2	1401	1451	2114	2720	745	5195	1942	0	1071
HBM_1	HBM	3198	2391	2755	1407	78	2375	2917	1479	99
PSMD10_2	PSMD10	3022	1921	2870	1737	588	0	554	3976	5235
SIX5_2	SIX5	1491	1839	1766	1978	0	0	436	37	0
S100A12_3	S100A12	1464	380	1330	2001	0	0	212	2646	440
ANKRD7_3	ANKRD7	2925	2920	2957	2893	1667	3964	2811	5187	3870
CTPS1_2	CTPS1	2708	2529	2177	1912	637	9394	842	1470	9848
PKP2_2	PKP2	3269	2726	3281	4346	833	8443	0	0	6111
USP13_1	USP13	1800	1220	2014	668	1054	8336	363	2619	16
CFAP20_2	CFAP20	481	1531	1680	1542	512	0	2993	0	2489
DPH3_1	DPH3	1406	477	543	213	350	0	0	3977	6793
WDR45_2	WDR45	1762	1812	1903	2718	588	2313	1146	0	2065
PRDX3_1	PRDX3	2338	1234	2364	1038	218	2345	0	73	0
CARD8_1	CARD8	2052	1974	3216	4018	294	0	5463	2052	6749
OR9G1_1	OR9G1	1300	2250	1988	3441	63	2916	850	63	3312
SALL4_1	SALL4	1782	2166	2211	2711	188	925	201	0	5426
RIMS1_3	RIMS1	1388	1935	1840	2348	788	0	1189	6124	6496
ONE_NON-GENE_SITE_95	ONE_NON-GENE_SITE	2104	1417	2914	1191	127032	3584	1156	5202	2350
NBPF12_1	NBPF12	2030	2979	4085	4816	83	402	3865	3353	0
CCDC116_2	CCDC116	1472	745	695	1184	0	0	0	116	0
EIF5A_3	EIF5A	1207	438	1378	1564	300	0	0	48	3429
SNF8_2	SNF8	1311	1180	1949	556	0	0	1657	868	0
TEX52_2	TEX52	1963	1447	1328	3720	261	1281	0	44	1281
MOCS1_1	MOCS1	1031	1009	1406	1217	184	0	0	944	367
BECN1_1	BECN1	1469	652	1118	1298	105	0	3794	60	0
NMNAT2_1	NMNAT2	2135	1615	2306	2133	104	0	958	244	332
MAPK11_2	MAPK11	1793	1012	1519	1127	1471	0	1137	1774	0
C16orf74_2	C16orf74	2507	1074	1975	1800	395	0	0	3043	3591
SLC46A3_2	SLC46A3	3630	2265	5027	4285	930	2079	5445	3807	1968
VARS_2	VARS	3033	3934	3368	1498	2234	2853	0	10761	8253
C14orf119_1	C14orf119	1152	628	1391	1510	28	2677	1474	0	3766
RNASEH1_2	RNASEH1	1184	1033	1478	868	754	0	2904	2300	1568
ST8SIA3_3	ST8SIA3	2120	1474	3176	3944	357	2055	1072	0	250
CCDC189_1	CCDC189	1338	911	1613	3089	3995	67	320	10693	0
ZNF17_3	ZNF17	1469	1683	1468	1540	262	217	1354	1193	0
GLYR1_1	GLYR1	1731	1767	2039	1537	1143	0	0	6810	1351
ARL4D_1	ARL4D	2160	2066	1787	2077	259	0	1760	58	0
NODAL_1	NODAL	2775	1200	1701	2063	298	0	2887	1149	3548
ADSL_2	ADSL	1063	1352	1653	1478	1175	319	0	3435	3600
LRRK2_3	LRRK2	3219	1619	2207	2609	109	0	1604	0	991
RCOR3_3	RCOR3	2110	930	1483	1598	0	0	473	0	0
DPH7_3	DPH7	2252	1720	1997	787	476	122	1861	3159	1606
PEX13_2	PEX13	1564	1292	1119	360	0	1092	0	20	2029
GIPC1_2	GIPC1	1737	1047	1659	1185	260	4539	0	249	4499
NCAN_2	NCAN	1806	1363	3197	3404	338	3768	0	113	383
PKD1_3	PKD1	1490	1493	1241	1925	719	0	0	2882	0
LOC107987238_3	LOC107987238	2382	2679	3496	3253	1620	0	107	9119	2264
PCDHB16_2	PCDHB16	2267	2190	1821	3892	1127	475	3419	6222	2244
FAM83C_2	FAM83C	4005	1700	4484	4259	1132	9332	3062	2945	6859
ALCAM_3	ALCAM	3691	1514	3404	1335	717	0	5793	2963	2993
KCTD10_2	KCTD10	724	197	372	234	540	2462	0	624	0
ATF6B_2	ATF6B	1169	644	1151	1312	907	1835	0	2047	4067
A2M_3	A2M	5227	2984	3970	2309	730	6317	1707	4106	5590
LTBP4_1	LTBP4	3273	2881	4285	3188	1898	1888	12	4105	9420
TBX3_1	TBX3	2642	1306	1743	1327	1173	1814	0	3747	0
IL6R_3	IL6R	2997	1536	2866	1559	1378	3477	1629	5119	3404
PRTN3_3	PRTN3	5332	2711	5247	4682	1146	8044	2704	4875	5696
EIF2S3_2	EIF2S3	347	258	939	472	283	0	402	1058	0
EEF1AKMT3_2	EEF1AKMT3	3749	3492	4239	2061	793	645	997	5056	3815
CDK17_3	CDK17	2122	1533	1915	1720	0	0	0	0	0
GMPR2_3	GMPR2	575	1546	1574	1389	0	0	0	0	0
FCGR3A_1	FCGR3A	1438	832	814	82	100	0	286	0	1453
SLC16A9_1	SLC16A9	2312	2752	3044	3042	397	0	41	3517	1
PCSK5_3	PCSK5	737	2191	1844	402	411	0	7018	129	9914
SGO2_2	SGO2	1746	1218	732	1079	369	590	0	5434	0
ZNF738_3	ZNF738	1624	1485	1231	1864	308	0	54	1786	0
SH3GL2_3	SH3GL2	2543	1051	1804	3096	587	2123	330	2064	1988
PIAS1_2	PIAS1	882	1826	1733	2038	746	7292	1890	1602	159
SYT3_1	SYT3	1211	1210	1530	3691	579	1501	0	5132	764
GPR182_1	GPR182	2205	1696	2528	2671	864	4326	1645	3348	1003
ZNF792_1	ZNF792	2353	2139	2186	544	152	3240	1210	0	2571
LRRK2_1	LRRK2	1065	1699	1913	2392	28	0	3741	0	2619
LOC105376335_2	LOC105376335	1314	1820	1199	866	310	2725	262	1238	0
C2CD3_1	C2CD3	2315	2258	3703	1305	859	2555	2313	5427	1525
OR10G7_1	OR10G7	2284	1447	3668	1854	753	1687	2359	5625	629
HOXB3_1	HOXB3	2207	1978	2485	2763	928	1627	2783	2682	2076
ALDH1A1_2	ALDH1A1	2556	2377	1963	783	630	2377	0	1393	1511
RDH8_2	RDH8	3911	2285	4093	3018	951	4668	2336	1572	1368
ROR1_3	ROR1	1326	683	611	449	0	0	0	0	489
PCDHGA6_3	PCDHGA6	1774	2331	2066	1189	8	0	1630	0	0
RAC3_1	RAC3	4200	2272	3006	2766	426	4136	1710	2451	4689
SIGMAR1_2	SIGMAR1	2879	996	1569	797	0	0	0	0	0
SDR9C7_2	SDR9C7	1477	896	2533	2509	477	0	2256	2434	445
MACROH2A2_2	MACROH2A2	3317	2711	2768	5389	146	1411	1841	0	0
GALNTL5_2	GALNTL5	2987	1544	1621	390	169	2858	0	32	6508
SYT4_1	SYT4	3013	1325	1483	568	216	0	3846	1581	0
TARDBP_3	TARDBP	2999	1063	1342	582	522	1648	138	1963	0
RING1_2	RING1	779	274	818	120	2123	0	0	1940	1940
UBE4B_2	UBE4B	2364	1885	1000	1067	0	1136	849	0	0
KLHL29_1	KLHL29	892	1619	1923	677	458	0	2775	2157	452
COL6A1_2	COL6A1	2639	2271	3712	2996	503	4487	2555	0	0
LOC105376678_3	LOC105376678	2743	1902	2577	1695	1195	11222	1668	0	4522
STK36_1	STK36	1821	2278	1139	1325	586	0	0	1550	1764
FAM174C_3	FAM174C	2006	1914	2155	3986	220	168	1879	103	3583
WDR7_3	WDR7	1038	1716	1667	1699	332	0	226	3770	0
CDC25C_2	CDC25C	2867	765	1357	2298	1694	0	85	4910	1325
DLC1_3	DLC1	1005	2132	1854	999	1672	0	0	4042	0
SGSM2_3	SGSM2	2796	870	2388	2202	335	2778	809	0	0
ZBTB17_2	ZBTB17	2314	1548	2295	2663	693	3958	425	322	791
WASF3_2	WASF3	1424	1928	2609	3861	689	6651	151	3597	0
LKAAEAR1_2	LKAAEAR1	3798	3580	4058	5185	253	5011	1076	0	2373
SPOUT1_3	SPOUT1	2348	997	1529	1917	0	0	0	0	0
RCOR2_1	RCOR2	1127	1262	1113	908	313	0	0	2406	0
RMND5B_1	RMND5B	1025	1250	3250	2626	425	2929	0	265	6097
B3GAT1_2	B3GAT1	3109	2422	3201	4657	788	1230	1741	1497	7257
PROX2_3	PROX2	2996	2452	3111	3314	913	4934	2582	6653	5402
NUFIP1_3	NUFIP1	673	751	449	889	110	0	359	882	0
SMIM40_1	SMIM40	1345	928	1364	1589	2	479	0	0	3007
CLDN18_3	CLDN18	1658	2428	2224	2937	238	1878	97	638	1466
SLC51B_3	SLC51B	3048	2786	4000	2609	2235	2301	97	7095	5800
SNAP25_3	SNAP25	3363	2864	4854	6502	345	0	4642	0	4203
GPATCH1_1	GPATCH1	4425	2497	3211	4483	625	4073	0	3220	3266
DGKA_2	DGKA	2669	889	2543	1631	197	0	702	0	2490
ETV6_1	ETV6	368	1064	1281	1751	1612	494	0	4068	3090
SLC7A6_1	SLC7A6	999	1399	1498	2078	443	2310	1312	690	7623
DSCAML1_2	DSCAML1	1679	1561	3046	3820	778	0	5628	2760	3364
CA9_2	CA9	1519	2074	2996	2026	797	0	0	2852	2081
LNP1_2	LNP1	2095	1322	2064	555	1084	3003	0	0	3321
NCR1_2	NCR1	1360	1578	2010	1511	655	422	914	6506	125
FAM170B_1	FAM170B	2009	1740	1501	424	1305	1737	1070	4040	0
GDF15_2	GDF15	1744	1586	1218	235	0	0	0	0	1
TMEM154_2	TMEM154	633	1463	2274	3027	1090	0	3157	4341	8270
PGPEP1L_1	PGPEP1L	2442	1013	3127	2213	277	0	740	0	1023
MCTP2_3	MCTP2	2189	2069	2081	2693	899	4405	0	4733	0
UHRF1_2	UHRF1	3261	1253	1650	1545	739	271	0	4663	1188
PDCL3_3	PDCL3	2703	1386	1856	659	863	3579	2901	1622	1976
TMPRSS11F_3	TMPRSS11F	2548	1505	2349	2201	1329	4375	1746	2324	6096
MAGEA12_2	MAGEA12	1309	2158	1771	979	0	0	2818	1382	3272
TOP1_2	TOP1	2553	2966	2229	1419	1077	0	0	4476	2
CD79B_2	CD79B	2062	2122	2328	860	242	1102	1027	1540	1715
CMTM6_2	CMTM6	869	568	1236	759	0	0	1311	0	0
IKBKB_3	IKBKB	899	1866	2274	2716	738	4113	0	4139	445
TMEM35A_1	TMEM35A	1741	2252	1982	2797	1230	3157	1385	4392	1557
RTP2_2	RTP2	1818	1336	1617	906	825	3275	1478	43	3214
GIMAP2_2	GIMAP2	1539	1535	1570	1857	783	0	3769	3274	1764
SMCO4_1	SMCO4	1190	1223	2016	1364	2734	516	7	1765	1633
SLC22A10_1	SLC22A10	1016	1485	2299	1685	314	4291	0	0	5015
PIK3IP1_1	PIK3IP1	2623	991	2766	584	0	0	1608	0	1296
PPP2R5E_2	PPP2R5E	2904	2154	1902	2699	251	2760	584	1986	1051
MPDU1_2	MPDU1	1203	1535	1370	2167	672	2199	32	6210	292
NSA2_2	NSA2	836	540	677	611	0	0	543	0	0
YLPM1_3	YLPM1	2326	1309	1718	2522	8	507	0	1316	410
KRTAP5-5_2	KRTAP5-5	4712	4136	4418	3279	3482	0	1249	7154	3823
VTCN1_1	VTCN1	2617	2168	1825	1223	356	3357	421	845	2051
CDHR3_1	CDHR3	3015	1861	1651	3049	193	1215	442	1107	264
PSAPL1_2	PSAPL1	1994	1099	2325	2966	860	3655	2676	2049	0
CD2AP_2	CD2AP	2629	3036	1747	1961	318	3317	3769	1540	8237
MRGPRG_3	MRGPRG	1923	2250	2972	2636	1186	0	2307	2996	4362
ONE_NON-GENE_SITE_207	ONE_NON-GENE_SITE	5573	3108	4310	2811	290494	8535	0	7108	1956
PAQR6_2	PAQR6	2223	1688	1719	921	80	1745	723	291	3121
ZBTB22_3	ZBTB22	1328	1112	1647	1441	1048	0	340	5037	2572
SCN1B_1	SCN1B	2325	1633	2864	2282	3034	0	0	8731	0
ZNF358_2	ZNF358	2862	1308	2361	2285	1088	2095	2515	3122	6350
TBC1D23_2	TBC1D23	2404	1537	1983	697	555	2232	1409	1345	3907
GLYAT_2	GLYAT	2901	2436	1971	1721	783	473	85	9202	0
DKK1_3	DKK1	3044	1793	1690	2116	430	0	4322	3150	2201
MTRNR2L7_3	MTRNR2L7	562	472	911	526	0	0	0	0	241
KLHL18_2	KLHL18	1115	1489	3082	2132	0	369	962	3094	855
MRGPRE_3	MRGPRE	2266	1179	1440	677	0	139	0	1527	205
PANX2_1	PANX2	2005	2102	3381	3189	831	6948	2954	361	1803
OR51A4_3	OR51A4	1552	2187	3207	1458	232	604	53	86	2071
NRM_2	NRM	2105	2715	3052	3384	1114	300	3672	3878	3413
SNORC_3	SNORC	3213	2168	2886	2174	620	2526	49	1692	4677
KMT2D_3	KMT2D	2974	3191	4565	3951	928	2868	2921	0	0
FGF20_3	FGF20	1754	3513	3369	1492	367	2011	3798	0	6337
EBF2_2	EBF2	3076	2218	3128	3681	1172	74	1656	6701	393
RASGRP1_1	RASGRP1	1696	1725	1327	1527	0	0	101	0	1147
SHBG_3	SHBG	1534	1453	1290	1465	489	6112	0	2173	0
CBX1_1	CBX1	1411	2131	2906	3859	1361	1134	3320	3919	0
GOLGA6A_1	GOLGA6A	2072	1601	2197	975	190	341	0	0	0
NCAPH2_2	NCAPH2	1423	1058	1757	641	342	276	584	1120	4512
HOXB1_1	HOXB1	965	1711	1194	1281	485	0	0	6699	2293
SRPRA_1	SRPRA	1040	893	1750	1680	1353	1811	0	15503	28741
CD5_2	CD5	2858	1728	1993	2703	287	2425	2847	4577	4566
SOCS7_2	SOCS7	1532	1156	2693	2058	70	129	2066	1676	0
ADD1_1	ADD1	1214	1164	1610	1924	2	261	1067	0	4843
ST6GALNAC6_1	ST6GALNAC6	1466	2004	3038	3325	0	0	1651	0	0
TFAP2B_3	TFAP2B	1703	1614	2811	1929	357	2408	0	2776	1256
ZNF135_2	ZNF135	2108	1234	1188	2481	933	0	0	1585	896
C1orf100_1	C1orf100	2266	2209	3115	2537	1194	1169	135	5891	2554
MYL12A_2	MYL12A	2090	1724	1802	1854	1187	1426	441	6176	2235
PCDHA11_2	PCDHA11	5179	2914	5188	8156	3002	2027	4168	14119	477
CYB5B_3	CYB5B	2334	2158	2405	2731	214	3905	0	121	3095
DSCC1_1	DSCC1	1076	981	542	171	73	0	3666	0	1
MCOLN1_1	MCOLN1	2082	1935	2606	2104	1367	5559	2679	2391	4258
BBS1_1	BBS1	467	703	1188	479	316	0	1880	1388	0
RRNAD1_3	RRNAD1	1527	1240	1936	1450	1128	0	890	6228	0
SLC22A4_3	SLC22A4	551	1198	1619	1058	880	7458	0	0	4728
EHBP1L1_3	EHBP1L1	756	667	429	331	373	0	0	1741	154
ZNF346_3	ZNF346	2869	1802	2321	4190	275	0	4484	1262	3417
ATF6_1	ATF6	2576	1484	812	278	1	0	1413	0	5831
NOP53_1	NOP53	1328	352	797	765	0	0	6	2318	410
ZNF862_2	ZNF862	1921	989	1464	1241	195	510	669	84	0
OR8G2P_1	OR8G2P	2341	1764	3607	3288	1321	3481	35	3366	1450
WDR81_3	WDR81	2090	2094	1696	1772	223	1280	0	2210	1
CHRNG_2	CHRNG	3538	2422	3618	1963	942	1417	1447	7422	7058
MICAL3_2	MICAL3	1748	1552	1823	475	407	3536	2030	585	2448
FANCB_3	FANCB	799	896	799	1353	880	0	0	3157	0
GPR17_3	GPR17	2252	3104	3374	2369	190	0	959	868	0
NSRP1_3	NSRP1	1381	1608	1459	2339	106	279	1961	3989	4311
TRAPPC6B_3	TRAPPC6B	1782	989	1130	1234	118	0	0	0	3327
ARHGAP35_1	ARHGAP35	3047	2049	2878	3083	0	505	2026	311	0
PPP1R42_1	PPP1R42	1205	1268	988	1169	196	0	868	1306	4572
DEFB121_1	DEFB121	2463	1062	2385	667	182	2903	0	108	1134
P4HA3_2	P4HA3	2480	1661	2228	2012	865	3371	1639	2043	2300
GSDMD_3	GSDMD	2244	1503	1902	2622	394	925	951	29	243
CARD14_2	CARD14	1742	1549	1514	1343	666	796	2145	7337	0
NAA30_1	NAA30	1294	1009	1461	1477	442	0	2184	1951	5368
DENND5B_1	DENND5B	1216	1051	941	844	0	0	0	68	0
LATS1_3	LATS1	3400	1582	2405	2727	1143	7521	6314	885	2548
USP17L11_1	USP17L11	7199	5082	8438	8579	912	4836	1359	2908	10352
NOL4_1	NOL4	1432	637	1791	725	555	4853	1614	0	1510
DELE1_2	DELE1	805	926	435	691	151	2623	0	2516	0
F8_1	F8	4210	1847	3692	973	2025	7765	2883	3470	3405
ARID1A_1	ARID1A	2346	1633	3093	4489	960	976	1877	2905	1024
PDLIM7_1	PDLIM7	1073	917	1479	1466	121	0	1657	0	378
FANCL_2	FANCL	2148	1830	1911	626	519	1579	2208	2825	1074
PCDHB10_2	PCDHB10	994	420	522	1178	235	1729	1886	0	0
RWDD1_2	RWDD1	2981	2458	1829	3728	237	0	0	942	0
OPN4_1	OPN4	2367	1489	3169	2485	414	1830	2	1365	0
LOC105375107_1	LOC105375107	2312	1778	3273	3488	1641	2925	0	1017	6189
LOC107984512_3	LOC107984512	668	187	948	636	397	0	2628	0	0
UBXN7_2	UBXN7	2723	1918	1794	4005	451	0	0	1885	2085
ANGPTL7_3	ANGPTL7	3357	1940	2643	2520	1164	7261	1131	7121	0
ZDHHC4_3	ZDHHC4	1912	1847	2508	1194	395	672	2550	2197	3918
CKAP5_1	CKAP5	382	406	0	14	0	0	0	0	0
FAM110B_3	FAM110B	170	39	0	0	0	0	0	0	0
PIAS3_1	PIAS3	1668	1429	1950	1224	0	0	593	0	0
RHD_3	RHD	1498	1485	2320	3202	1238	1838	1625	6823	4460
MAP2_1	MAP2	3193	1972	2536	722	204	279	1348	0	5517
AADACL4_3	AADACL4	1043	1237	808	148	995	3011	1239	3023	2852
ZFP30_3	ZFP30	3186	1497	2225	3392	519	1462	0	0	2623
SAMHD1_1	SAMHD1	1211	761	1120	1442	366	0	577	746	0
PRL_2	PRL	3146	2803	3650	1357	229	0	2568	2415	5396
COMMD3_1	COMMD3	1524	1458	1319	300	0	280	0	1409	1
GOLGA8R_3	GOLGA8R	1312	916	1252	2124	636	6952	1731	1777	927
POU3F2_3	POU3F2	1636	2329	3532	3215	170	1012	857	184	3240
SLC16A3_1	SLC16A3	2308	2010	2364	2676	0	889	0	0	1787
OR10G3_2	OR10G3	1427	183	685	1213	566	0	2363	2595	4177
NLRP14_1	NLRP14	4525	3307	4345	4761	2549	2833	562	2340	3210
RABL2B_2	RABL2B	1479	1291	804	2027	1682	0	18	2201	2782
CREB3L4_3	CREB3L4	2854	2009	3402	2787	343	3982	1	0	0
ERAP2_1	ERAP2	1829	2415	2279	2690	1422	4862	6027	4723	3146
RIC3_1	RIC3	2739	1430	2637	2609	3352	5426	1716	7892	1971
SMCO2_1	SMCO2	1805	1568	2147	2788	2216	5754	5001	4551	0
CDNF_3	CDNF	1234	893	1070	1717	178	0	0	1123	0
ITGA11_2	ITGA11	1499	1754	1182	380	2	579	874	0	1261
CBFA2T2_1	CBFA2T2	1818	777	1093	1079	0	0	0	0	0
RER1_3	RER1	1294	1697	1838	1105	0	0	0	0	2405
USP9X_3	USP9X	220	315	693	1457	0	0	0	0	0
TBC1D13_3	TBC1D13	2269	1270	1777	2031	407	3775	4000	0	1719
OR2G6_1	OR2G6	779	637	1268	135	245	393	2728	0	0
SRI_3	SRI	1311	633	1317	238	349	0	1001	4346	0
CHRNE_1	CHRNE	2086	1484	2326	1425	1252	9793	1078	1710	7783
INTS9_2	INTS9	1193	503	264	1090	114	0	1909	427	539
NUP133_1	NUP133	3048	2089	2378	1291	617	3107	1872	1396	6388
TSFM_1	TSFM	1070	475	922	541	405	3505	6773	2296	0
ZDHHC11B_3	ZDHHC11B	2500	2026	2369	896	0	2127	2805	0	0
C1orf52_2	C1orf52	1555	762	1657	1244	1	0	0	0	2412
SNX17_3	SNX17	2346	1556	1507	283	0	0	0	125	0
PIP_2	PIP	4172	1843	4279	2064	746	983	6096	6235	9666
MAP2K1_3	MAP2K1	959	1061	1004	2036	92	524	3065	0	0
CDC42EP2_2	CDC42EP2	2327	1247	2036	1336	302	6442	0	1	2486
TTC17_1	TTC17	1140	574	1603	2476	207	756	0	1823	0
CCDC27_2	CCDC27	2519	2042	2826	2278	1156	0	4819	7169	0
S100A4_2	S100A4	1539	571	612	611	299	0	1064	1216	1142
MAFB_2	MAFB	1338	716	2092	2960	665	684	0	735	0
GSTO1_2	GSTO1	1916	989	891	313	0	0	248	0	383
NDUFA5_2	NDUFA5	4652	2208	4804	4693	526	1390	5707	1570	5729
MRPL44_3	MRPL44	3024	2700	3736	2167	1190	661	0	5399	1947
CPLX4_1	CPLX4	4057	1829	3459	1701	671	7536	2826	591	1104
MSR1_2	MSR1	4056	2204	2464	1273	324	2412	1501	2943	0
RAPGEF1_3	RAPGEF1	1458	1062	2650	1346	324	1591	0	291	0
KRTAP5-9_3	KRTAP5-9	3204	3042	4463	1729	1970	3372	1397	3594	4275
CHDH_2	CHDH	1734	2313	1670	1981	391	1115	230	0	2336
ZIC1_3	ZIC1	2563	1017	1924	1791	261	1	0	1823	808
ADRA1D_2	ADRA1D	1960	1584	2660	2064	786	2561	277	0	1246
LOC112268137_3	LOC112268137	2481	2209	2493	2784	934	10148	797	1263	3503
CBLN2_2	CBLN2	2463	1929	2721	2294	159	0	0	2036	4411
CYLC2_1	CYLC2	560	329	798	1151	0	0	0	0	0
C16orf82_2	C16orf82	2686	1503	1296	2082	431	3461	4099	100	1798
NO_SITE_56	NO_SITE	1140	878	671	2480	85621	1	0	1	15
CRADD_1	CRADD	1810	1599	1891	2233	0	0	1095	99	1982
ITPRIP_2	ITPRIP	2165	1848	1944	3275	646	2564	310	100	6276
LIPE_3	LIPE	2445	1875	2428	2779	1509	2657	3224	3464	1221
SGCZ_3	SGCZ	2811	2544	3877	1911	1339	460	16	5995	1357
AGPS_1	AGPS	2691	1902	3476	2150	361	0	1047	3085	2
MAPRE1_2	MAPRE1	899	2120	2145	1583	994	0	0	2652	5457
DNASE1L3_2	DNASE1L3	2512	1680	1820	2150	427	0	2346	1900	7240
DHCR24_3	DHCR24	1487	1381	2237	1827	271	0	162	4821	1571
POLR3GL_1	POLR3GL	1311	1682	2997	2321	1344	8489	0	1827	4876
SPATA16_2	SPATA16	3492	1479	2020	1338	0	741	0	1520	596
BABAM2_2	BABAM2	943	1222	615	808	325	1787	277	0	0
PIGB_2	PIGB	2863	1610	2299	2609	3452	2986	3338	8775	7808
NBAS_2	NBAS	1094	337	1011	341	235	2515	1315	0	808
OTOL1_2	OTOL1	1864	1405	1175	1063	1	0	941	0	1681
CLCNKA_3	CLCNKA	2376	2041	2996	1530	857	5846	4972	5024	4810
HAT1_2	HAT1	3645	2720	2863	2587	810	3846	1942	3341	0
RETN_3	RETN	746	1976	2006	2518	884	1848	1588	1743	206
PARP11_1	PARP11	2375	1743	1659	1747	3063	246	6050	4773	644
LIPM_1	LIPM	1836	1009	1274	709	251	0	2703	2110	4712
CDK20_3	CDK20	642	984	1136	898	234	0	699	1243	2262
SLX4IP_2	SLX4IP	2379	2151	2602	1197	482	5626	0	1016	1021
PYCR2_1	PYCR2	1082	1136	1062	874	124	535	389	281	2100
ZNRF3_1	ZNRF3	3436	2862	4883	6913	884	2558	1723	3042	11157
ECRG4_3	ECRG4	2918	3184	3049	2615	1325	680	7026	8189	4928
SPATA17_1	SPATA17	3315	3083	2924	4734	3285	5385	3878	6420	7746
ROS1_3	ROS1	1593	2260	2140	1506	2035	8730	1394	806	208
OR8B12_1	OR8B12	2025	1778	1519	1972	688	188	1732	2882	1052
KRTAP13-4_2	KRTAP13-4	2996	2488	3345	2148	1346	0	260	5939	2031
LOC105373242_2	LOC105373242	2582	1620	2927	2869	267	523	117	2552	0
OR4F4_3	OR4F4	1853	1680	2547	1952	729	4158	1527	1261	2699
MTUS2_3	MTUS2	2886	3156	3967	1227	259	1	2259	1974	3971
FTSJ1_3	FTSJ1	1960	1710	2258	2312	75	0	971	1606	1353
STK32C_1	STK32C	2049	2429	1729	1921	1136	1036	693	4174	2832
TPM4_2	TPM4	542	903	1100	270	136	1064	2074	0	0
KCND3_1	KCND3	2350	829	1809	3135	471	0	3081	4225	0
FAM49B_3	FAM49B	3125	2719	4074	2782	2444	15239	3886	3082	1
PCDHGA7_3	PCDHGA7	1314	753	1989	152	1849	8044	2831	2091	160
DIXDC1_2	DIXDC1	2874	1761	3503	2199	535	2565	2087	1779	117
HROB_2	HROB	1024	741	1620	508	712	0	2272	5193	400
OR52E6_2	OR52E6	802	738	1368	1677	396	0	0	2944	4901
ZNF37A_1	ZNF37A	2462	1589	2340	1136	2688	0	0	180	0
ERCC5_2	ERCC5	1062	896	1032	1167	117	5945	562	0	3558
SLC29A3_3	SLC29A3	2886	1056	2365	1741	644	0	281	505	5656
USP24_1	USP24	3775	1751	2382	2225	1926	0	3425	5382	0
NEK9_3	NEK9	1498	1131	1333	1325	260	0	2617	1768	2182
ATP9A_2	ATP9A	1921	1205	2238	3790	438	4187	1	1197	4886
OR5H2_3	OR5H2	3280	3166	3606	1421	1271	2590	1153	7867	2472
CYFIP2_2	CYFIP2	1782	2058	1992	2171	683	1360	0	3760	834
TEX9_1	TEX9	1563	1541	1834	1530	504	0	0	2512	2896
PRMT9_1	PRMT9	2708	3224	2938	2730	783	0	3289	4630	5158
MYH10_1	MYH10	1203	749	1411	796	0	0	0	0	0
KRTAP10-9_3	KRTAP10-9	1478	773	617	1484	0	0	2080	0	0
SINHCAF_3	SINHCAF	1482	366	1103	971	353	0	0	4875	0
TMEM18_1	TMEM18	657	865	1115	353	2	3332	0	0	1856
APEX1_2	APEX1	3107	1929	1850	1974	93	2577	598	0	369
GOLGA8N_1	GOLGA8N	953	1849	2481	2507	531	0	0	3522	0
SELENOV_1	SELENOV	1985	1842	1440	1005	0	0	0	221	202
ADAM2_1	ADAM2	1500	1545	2149	2336	0	842	1547	0	1997
TDRD10_1	TDRD10	2067	2094	2705	2493	322	1089	3241	6631	0
NO_SITE_212	NO_SITE	2915	1612	2522	1262	143598	394	0	1515	22
TAS1R2_1	TAS1R2	2467	2078	2279	3109	206	0	3875	356	3496
COG2_2	COG2	671	1097	1208	1370	964	6542	1579	3419	0
CYTL1_1	CYTL1	5128	2237	4367	1175	886	0	1844	5846	2462
LOC112577592_1	LOC112577592	502	538	569	892	0	0	0	0	0
AGPAT4_3	AGPAT4	1509	1323	1351	1652	942	0	2429	2953	5079
MAGEC1_3	MAGEC1	1861	1598	1624	1733	157	745	1720	0	2456
CEP164_2	CEP164	3442	2212	2897	3086	1235	6181	2200	0	1477
FICD_3	FICD	751	760	1312	321	206	0	0	1199	7543
OSBP_3	OSBP	1713	1443	873	1272	0	0	1662	908	0
CXCR6_1	CXCR6	2120	751	1099	1093	934	2724	0	0	620
FAM221A_2	FAM221A	2665	1708	3215	2423	1774	6934	3594	2274	1553
CWC27_3	CWC27	3251	2834	2822	1704	659	2249	0	3086	2677
RNF186_2	RNF186	1153	925	1230	1036	487	3277	0	0	1833
SLC39A11_1	SLC39A11	2294	1542	1994	857	0	0	500	0	255
THOC5_2	THOC5	1462	1361	1879	1809	2045	0	0	8216	2992
FBXO27_3	FBXO27	958	2134	1761	706	926	3624	122	6137	12070
DIS3L2_3	DIS3L2	2481	1986	1570	2365	790	994	2142	4127	1558
TTL_3	TTL	2405	1080	1768	2441	207	8120	178	50	238
OR10G2_2	OR10G2	1412	869	1086	114	0	56	506	297	1968
NFKBID_1	NFKBID	1606	2459	2805	1809	290	2046	182	0	1162
GRK6_1	GRK6	1647	684	977	1237	504	0	0	1350	1966
KRT83_3	KRT83	4852	2997	4687	4164	1433	8113	3123	4280	4309
TAX1BP1_3	TAX1BP1	4142	3324	3650	2160	1023	2394	177	6388	5660
ANO2_2	ANO2	2268	3345	4347	3064	601	1302	2198	5470	4424
MACF1_1	MACF1	4143	2818	3731	3967	421	3255	3458	2180	11719
CXorf66_1	CXorf66	580	1107	1110	2321	621	3502	62	0	2110
MELK_1	MELK	3257	1846	3911	2949	1515	10465	1744	1233	9263
KRT17_3	KRT17	356	100	230	941	384	1441	0	0	2658
SRGN_2	SRGN	1391	2484	3417	4991	572	5914	4567	165	3246
SYNPO_1	SYNPO	1570	1367	1903	3277	573	6244	0	2552	0
KLHL21_2	KLHL21	1873	2665	3675	1826	469	513	2106	2207	1
PRICKLE4_2	PRICKLE4	2273	2237	3633	2994	1637	6173	1744	8423	366
ARFIP2_2	ARFIP2	1589	2306	2316	185	259	0	0	3114	0
SLC6A14_2	SLC6A14	1447	1960	2811	1949	515	2769	1719	0	4649
ZNF76_2	ZNF76	1110	876	1754	2298	237	0	0	3461	0
RANBP3L_2	RANBP3L	2286	1740	1791	1479	0	1484	0	0	432
LOC107985773_1	LOC107985773	959	1139	2044	3053	2	0	0	64	5969
NT5C2_3	NT5C2	2563	2137	2578	2932	1862	1729	3843	5813	0
FMOD_3	FMOD	3052	1820	2380	4202	876	1551	0	1398	9655
ZNF805_1	ZNF805	1871	1509	1977	2353	345	839	2242	278	0
GCNT3_2	GCNT3	1600	827	1376	674	0	0	0	0	0
SBK2_2	SBK2	3212	2280	2393	1470	400	1314	1105	1889	10755
IDH1_2	IDH1	3349	1741	1753	1275	511	0	4379	3774	2995
PPP4R1_1	PPP4R1	2647	1578	2016	3704	239	0	191	1957	3151
RASA4B_2	RASA4B	2012	2990	3045	3101	605	3606	1186	2697	1552
UNC5A_2	UNC5A	1462	1350	1549	982	0	0	0	58	1689
TMEM30B_3	TMEM30B	1453	1325	1133	2028	293	172	111	873	4625
NKX2-3_1	NKX2-3	2905	2942	3879	8500	5459	1211	3062	0	3778
POLR2J_2	POLR2J	773	189	383	68	106	0	0	849	0
OR7D2_1	OR7D2	2786	1276	1410	1987	689	6254	0	1475	1926
SYNRG_3	SYNRG	2531	1786	2429	3323	1822	0	1578	7936	3038
NTN3_3	NTN3	4911	3920	4077	3780	379	2490	2520	52	5664
FGD4_3	FGD4	1296	1016	1548	831	368	0	1765	2246	1787
TMEM223_2	TMEM223	624	1193	1992	1752	168	716	111	0	4561
UNC119_1	UNC119	1121	1470	1647	2665	552	5755	93	2644	225
TRIM16_3	TRIM16	1662	1707	2155	2862	790	3744	1	1624	556
C15orf41_3	C15orf41	1583	2187	1687	401	101	0	0	1887	124
SMKR1_1	SMKR1	2705	2650	2335	5340	476	300	5081	3605	0
LHX5_3	LHX5	1225	1142	2166	2480	0	0	567	0	0
GGA2_3	GGA2	1219	1733	2790	1675	860	553	0	1254	1201
ADPRH_1	ADPRH	1930	1208	3002	3708	704	2903	1926	128	10845
C6orf141_3	C6orf141	672	1603	1577	1332	96	1112	3039	923	0
QPRT_1	QPRT	2668	2977	2615	4602	1653	3566	2181	6368	8566
CDC37L1_1	CDC37L1	3714	2858	2578	1826	1391	1807	169	8541	6791
TAB3_1	TAB3	1667	1574	1284	1482	1349	8146	311	0	0
BIN1_1	BIN1	839	1251	1664	1411	824	4754	2116	11	930
GBP2_2	GBP2	2513	1814	2530	2931	619	2180	2374	1574	1
TMEM234_1	TMEM234	2047	1624	2393	1789	1080	2008	1660	5719	1539
PIK3C3_3	PIK3C3	1255	2171	1979	897	67	0	1193	69	5078
KCTD16_2	KCTD16	1850	1541	1683	467	0	0	79	570	292
LPA_3	LPA	3053	3505	4465	5657	3970	3156	2556	6897	961
HACD1_1	HACD1	4282	3001	5837	5111	638	0	3804	9859	0
ATXN7L2_3	ATXN7L2	1012	847	510	414	0	0	0	144	0
TMC7_3	TMC7	1175	942	1539	700	0	0	0	0	0
AHCYL2_2	AHCYL2	4192	2966	3626	4588	1891	4625	3430	3824	1016
ZNF696_2	ZNF696	2816	2246	3481	2849	484	0	1036	589	2287
SLC35E2A_1	SLC35E2A	1289	1822	2126	952	580	2810	700	2463	1810
ANKRD29_2	ANKRD29	2894	1847	3143	5188	2214	8434	911	6489	1
ATRN_3	ATRN	2730	1762	2541	3634	677	1280	3922	161	1
FBXW10_2	FBXW10	3138	1978	2840	2233	1167	5332	0	2524	0
PSMB9_3	PSMB9	1878	1917	786	693	912	0	0	6529	1170
CNPY3_3	CNPY3	2490	2675	2285	3722	290	2280	118	0	474
ARFGAP2_1	ARFGAP2	2732	2181	2952	1715	2307	0	0	4661	2758
AZI2_2	AZI2	2886	2964	3426	2226	267	0	3763	0	0
MYBPC1_3	MYBPC1	1486	859	1506	621	389	0	1710	2375	6519
ZNF680_1	ZNF680	3273	2048	4178	4813	54	2337	0	242	1547
PICALM_3	PICALM	2249	2993	2916	1652	195	946	1281	2651	0
TMEM183A_3	TMEM183A	1586	2230	2460	1193	307	3663	1078	0	1552
ANAPC15_1	ANAPC15	2702	1325	1683	2247	802	0	4225	2373	335
BRK1_2	BRK1	2009	1676	2452	1619	454	2239	1822	112	7771
ZNF254_3	ZNF254	991	2473	2873	1057	265	2258	1434	856	5868
SPATA5L1_3	SPATA5L1	1361	256	427	1033	0	0	0	0	1414
SLC6A19_1	SLC6A19	4574	3444	4013	2114	319	2061	532	2747	2096
GTF3C1_2	GTF3C1	2323	1581	1754	1242	327	489	1260	3054	2168
DNAJA3_3	DNAJA3	3050	1954	3099	1217	1623	3666	0	9858	3344
ZFP37_3	ZFP37	1658	1596	2138	2452	240	1605	823	222	6820
TRIM51_1	TRIM51	1093	3019	2796	1708	1547	0	1822	2760	0
TMEM243_2	TMEM243	2185	2618	3383	3279	519	3803	1037	2835	4075
KRTAP6-1_1	KRTAP6-1	1479	1372	1448	942	82	0	0	1759	1349
C9orf24_3	C9orf24	1739	2181	2923	3006	200	0	1008	31	5796
IER3IP1_2	IER3IP1	3609	2001	2248	5253	623	0	717	5173	2405
STX16_2	STX16	1195	1171	1051	1859	208	0	1256	0	6827
ZNF699_2	ZNF699	1933	1693	2366	2605	1086	2636	1207	5324	5176
ONE_NON-GENE_SITE_72	ONE_NON-GENE_SITE	1407	1508	2558	1441	168819	1271	1621	1	23
ZNF239_2	ZNF239	1499	2566	1222	2440	146	1478	0	0	2231
AP1B1_1	AP1B1	2617	1799	2193	1640	582	792	0	1018	13292
PIK3R2_3	PIK3R2	1520	808	1734	946	84	2115	1303	0	203
PIH1D3_3	PIH1D3	552	369	631	661	371	1520	0	2601	1644
SERPINB6_2	SERPINB6	1412	2090	1549	1020	0	0	1921	205	0
LOC107987238_1	LOC107987238	2418	3275	3758	5475	854	0	6018	4791	364
IGFALS_3	IGFALS	3481	2443	2277	3035	421	3544	4387	4357	1838
TEX38_3	TEX38	2398	2446	1463	2365	188	1040	28	265	3696
OR2L2_2	OR2L2	3410	2239	3341	2254	548	5411	2690	2344	0
ALOX12_3	ALOX12	3654	4849	4249	2958	1732	4662	30	2655	3191
COASY_1	COASY	777	1588	1133	572	258	2158	0	5113	1942
SLC17A5_1	SLC17A5	2258	1775	2263	3326	964	3424	949	5553	1
RPS6KB2_2	RPS6KB2	2014	1903	1682	1523	966	1019	0	1962	899
KRTAP4-11_2	KRTAP4-11	1017	1582	1870	2448	123	2132	0	1391	2638
OR51L1_3	OR51L1	3571	2415	1795	1863	2697	0	69	3553	0
UROS_1	UROS	1253	2178	2048	2808	85	0	357	2130	0
RNF166_2	RNF166	779	158	949	856	0	0	1246	0	0
HOXC13_2	HOXC13	2454	1924	1303	1887	791	6573	1330	144	1324
ODC1_1	ODC1	1584	727	1274	923	968	3545	0	3020	0
CFAP299_1	CFAP299	1980	1267	1889	1116	86	1610	1913	0	1691
E2F7_1	E2F7	2164	1837	1534	1063	373	2224	2119	0	2224
NCBP2AS2_3	NCBP2AS2	1981	1423	2975	1730	243	0	0	6002	2248
FOXO6_1	FOXO6	1705	1372	1007	1978	1180	2438	846	8679	2565
CIB2_2	CIB2	1061	878	1141	158	1647	1639	0	3238	316
COL4A6_1	COL4A6	1565	453	1070	633	298	2635	814	0	0
HRH1_1	HRH1	1655	1556	1889	2922	0	334	0	0	921
MXD4_3	MXD4	1814	1292	2024	3202	3570	2506	0	3783	320
C4orf48_2	C4orf48	2243	1477	2207	1775	769	0	953	5551	0
SLX4_1	SLX4	2301	3316	3296	2254	868	2175	1950	2801	218
CDC42EP1_3	CDC42EP1	1738	956	1545	2120	198	0	2728	0	6157
ARMH1_1	ARMH1	2758	2642	1317	2109	39	835	1796	0	1497
WFDC1_1	WFDC1	3179	3305	4572	5824	1551	339	1502	4553	7787
SCAND1_1	SCAND1	1435	2092	2360	2587	532	6104	2675	1626	378
GULP1_2	GULP1	2093	2629	2313	1894	1923	14700	0	4077	2460
MRPL14_3	MRPL14	1906	733	2660	136	1220	0	0	4508	0
NUDCD3_3	NUDCD3	2300	1649	1308	1731	349	4919	5170	467	2375
TPD52L3_3	TPD52L3	1000	1823	1541	1803	85	3141	2679	927	0
SLITRK1_2	SLITRK1	1364	1949	2087	3453	1	1984	198	1526	3762
RUSC2_1	RUSC2	3846	1878	2572	2928	688	2542	2187	1767	3498
ESPN_2	ESPN	2122	1956	3968	3232	163	0	2268	0	1581
ATAD3C_3	ATAD3C	2194	904	1509	1336	615	1	1229	3147	975
SCGB2A1_3	SCGB2A1	5288	4827	7409	6672	2506	5363	4851	6680	2958
C9_2	C9	3199	2451	2893	2336	644	3538	804	1972	982
RUNX1T1_1	RUNX1T1	1499	709	1036	286	0	3256	0	834	1494
AGPS_3	AGPS	1367	2216	847	992	0	0	255	0	2118
NEDD8_1	NEDD8	659	1573	831	1036	497	0	2927	4165	1084
WFDC8_2	WFDC8	2441	3116	4655	1828	3925	1	2957	11727	0
COL8A2_2	COL8A2	779	1999	1800	2898	599	1939	0	3918	0
ADCY3_2	ADCY3	1518	701	1128	209	140	0	736	906	2485
PTDSS1_2	PTDSS1	1829	911	1048	567	1732	0	0	1788	0
TNFRSF10D_3	TNFRSF10D	273	931	1126	328	0	0	135	0	138
LEKR1_1	LEKR1	1270	1565	2087	2167	1052	2528	4098	3930	7691
B3GALT6_1	B3GALT6	2147	3068	4105	1828	0	691	0	0	1651
RALGAPA1_3	RALGAPA1	1803	2016	2755	2092	630	170	6947	3714	2853
GPHB5_2	GPHB5	1202	2465	1737	1479	88	0	702	0	3546
ASPHD2_3	ASPHD2	1916	3720	3159	2917	810	631	3871	2226	0
TMEM265_2	TMEM265	1450	450	762	1298	1161	3390	4420	2361	0
MANF_3	MANF	4177	3179	5430	2607	1120	1518	1769	8346	0
PLBD2_3	PLBD2	2509	3534	3887	4231	290	1258	2349	667	1951
NKAIN2_2	NKAIN2	1129	2020	1477	640	0	0	200	0	2399
COL24A1_1	COL24A1	3554	2567	3716	2548	180	0	507	776	3234
KRT34_1	KRT34	870	591	997	639	119	0	2324	1762	273
KIAA1257_3	KIAA1257	640	445	495	414	0	1567	2	96	0
SLC25A16_2	SLC25A16	1437	420	1209	746	118	0	1064	0	0
EIF4B_2	EIF4B	1770	1538	1914	761	565	0	177	4147	0
ATP6_3	ATP6	1054	1206	1597	1999	0	1326	1843	0	6440
NO_SITE_115	NO_SITE	3198	3010	3659	4734	208088	0	3652	7215	4756
MFSD9_3	MFSD9	1795	1768	2523	1304	546	0	0	1349	1117
HS6ST3_2	HS6ST3	728	41	279	202	85	0	0	2026	0
NT5M_1	NT5M	4291	2388	3584	3218	71	0	0	1010	6405
FAM86B2_1	FAM86B2	2700	2293	2064	1493	1719	1092	3249	5644	5785
POU4F3_3	POU4F3	2724	1697	2929	2518	652	0	0	3275	5144
ING2_2	ING2	3509	3758	3796	2186	2959	9902	866	4465	0
PCED1A_2	PCED1A	1909	1997	1930	3382	684	1299	1912	6114	2822
DHRS12_1	DHRS12	737	364	601	847	171	0	884	1830	0
SLX1A_3	SLX1A	2461	1071	1494	2766	1047	1431	964	2903	2877
RHBDL1_2	RHBDL1	2824	1728	1653	2752	2669	0	2114	4919	1401
LURAP1L_3	LURAP1L	1852	1034	2175	1724	0	0	0	0	894
TGDS_3	TGDS	1260	1162	1164	2724	362	0	1673	275	5637
SUGP2_3	SUGP2	875	294	562	1300	0	0	1556	0	278
CRYGD_1	CRYGD	435	546	780	737	383	157	0	3105	260
NPHS2_1	NPHS2	1135	1208	978	1051	0	0	463	871	0
MME_2	MME	2047	984	1727	2035	216	3030	75	3199	0
PLEKHA6_1	PLEKHA6	2733	2462	2888	4227	1057	0	2401	1854	8932
CHD1L_3	CHD1L	1322	1165	1758	2438	309	1769	0	1523	1446
VWA1_2	VWA1	2789	1762	2493	1227	218	0	996	0	2290
PLK5_2	PLK5	2553	2172	2601	2793	760	8065	0	0	0
COX7A2L_3	COX7A2L	3801	2816	4210	4839	1024	631	7230	4777	8635
BNIPL_3	BNIPL	946	1386	1181	598	222	0	2050	44	1348
SLC39A8_2	SLC39A8	2175	1768	2635	1523	485	1520	731	1351	0
AGAP4_3	AGAP4	2322	1983	3430	2212	1873	5613	2560	3374	105
P2RY6_1	P2RY6	1757	1281	2339	3146	1373	6300	2528	0	4392
RAB11FIP5_2	RAB11FIP5	1940	2129	2516	2098	761	0	3225	3708	2736
ACAD8_2	ACAD8	2645	1958	3139	2769	648	5399	43	607	2198
ACSF3_1	ACSF3	1688	1711	1432	1631	2223	0	1516	1586	3558
MPZL3_1	MPZL3	3074	1429	2550	2323	645	4780	1363	4879	381
HSPA12A_3	HSPA12A	1285	1775	1991	886	2594	3641	1659	7201	825
FAM193B_1	FAM193B	1112	976	2361	312	0	1483	0	2563	1056
SPACA1_3	SPACA1	5380	1476	3772	1293	1259	5121	645	5337	1529
EHBP1_3	EHBP1	2251	1958	2967	1766	362	6958	3548	0	2860
TMCC1_1	TMCC1	4342	3555	4502	3541	459	1435	0	2412	3433
AQP8_2	AQP8	3026	1969	3050	3354	424	1634	2557	124	3252
IMPDH2_1	IMPDH2	651	850	1628	1969	277	0	0	2935	1516
HIC2_1	HIC2	1054	1558	1410	475	248	0	0	2145	0
ZNF329_3	ZNF329	898	698	1007	893	209	0	0	1169	4894
ZNF420_1	ZNF420	2333	1743	1963	1501	186	0	1442	1528	4088
GAS6_3	GAS6	1184	2239	2255	2803	3421	0	847	4955	2991
ZNF213_2	ZNF213	4072	3571	4632	2345	1449	0	3461	5961	5398
CAPS_2	CAPS	1729	1101	2480	2929	431	0	0	1653	5027
SHISA2_1	SHISA2	2149	2087	2811	2558	565	1391	1197	1466	1052
IL1A_3	IL1A	3526	2493	4748	3632	2501	7159	208	3879	4870
SHKBP1_3	SHKBP1	1321	1685	1656	1324	939	3654	0	3628	0
IQCJ_2	IQCJ	1425	415	1087	261	3209	0	0	4545	4437
SNORC_1	SNORC	3153	2373	2273	2708	375	0	2019	3139	2965
MTMR7_1	MTMR7	4199	2263	2256	2054	857	8679	651	4377	3263
BAHD1_2	BAHD1	4550	1871	1942	1203	302	0	0	2498	2265
LCN10_3	LCN10	1636	1529	1378	2937	1	0	0	0	4473
APCS_1	APCS	5918	2919	4869	9150	765	3181	3920	4598	1651
LIX1L_1	LIX1L	1602	1226	2196	962	97	2132	1376	0	0
CYP11B1_3	CYP11B1	2575	1827	2559	1247	488	2800	3919	1528	343
NANOS3_1	NANOS3	2453	1477	1954	3097	1799	0	283	4320	3610
TLE2_1	TLE2	2972	2396	1901	2699	145	0	571	69	4076
TCAF2_1	TCAF2	2112	1490	4070	3123	508	1208	5242	2781	3620
TMEM44_3	TMEM44	1006	760	1879	2372	1145	6360	177	5244	0
DIRAS1_2	DIRAS1	2795	645	1548	841	343	1276	820	2215	2159
IFNA21_1	IFNA21	631	233	753	320	80	1415	0	0	1914
C10orf120_3	C10orf120	2160	2701	2942	6285	403	5720	1691	0	788
OR1L1_1	OR1L1	3198	1848	2820	3019	248	1404	2282	2286	620
MST1_3	MST1	1081	469	842	522	0	0	0	187	0
IRF2BP1_2	IRF2BP1	1947	1898	2747	1710	548	1991	0	2597	2461
BAZ1B_2	BAZ1B	1470	677	1261	3175	0	0	0	0	0
H1-8_1	H1-8	3597	2185	1489	870	1	440	190	0	936
MAPKAPK2_2	MAPKAPK2	1936	1404	2328	787	784	1563	0	2280	332
ZBTB7B_1	ZBTB7B	2153	2629	3613	2529	1395	7523	3924	2294	1138
ITLN2_1	ITLN2	1566	1697	605	1047	0	0	2017	23	0
RGS9BP_1	RGS9BP	4063	2410	1950	1752	842	5566	1	2459	5812
CMYA5_3	CMYA5	1641	2484	3297	7801	1469	3324	905	3577	0
PBXIP1_3	PBXIP1	2507	1061	2434	1043	511	752	3877	2778	0
PI4KA_1	PI4KA	1152	1064	1405	2859	0	2958	771	0	2933
CDT1_2	CDT1	710	285	1300	476	2	1519	0	0	3526
ANKUB1_3	ANKUB1	3378	2810	3412	1386	511	87	4702	8	5249
NFE4_1	NFE4	2129	1148	1590	1438	722	8216	168	4578	331
ATP2C1_3	ATP2C1	2103	1232	1042	1456	0	0	0	57	0
DECR2_2	DECR2	1022	1193	1486	2012	943	737	0	5768	706
OPA1_2	OPA1	1533	651	1896	808	90	2434	0	0	797
CD244_2	CD244	2385	1251	1872	1000	1214	2926	0	1509	3323
ABRA_1	ABRA	2443	1213	1812	1237	189	0	0	0	1930
KIAA0513_2	KIAA0513	4025	1561	3015	2346	351	1342	0	239	3119
ALKBH2_1	ALKBH2	3177	3256	3076	4282	1235	2294	873	2984	3684
FOXK2_3	FOXK2	902	743	636	289	0	232	0	0	0
ZFYVE26_1	ZFYVE26	2250	1466	2118	3714	1559	3157	960	7934	0
LOC112268076_2	LOC112268076	797	214	1634	1834	611	0	879	2859	633
CEP57L1_1	CEP57L1	992	690	1451	953	882	2271	389	6259	1943
NOXO1_2	NOXO1	1659	1131	2363	940	2075	0	2054	2545	4195
C1orf122_2	C1orf122	1133	1213	1179	1153	490	750	0	1039	2522
NUAK2_1	NUAK2	2244	1355	2103	1073	0	571	0	0	1827
C1orf50_2	C1orf50	1309	582	1382	2153	0	0	1437	0	0
RTF1_3	RTF1	815	470	442	326	164	1639	0	951	559
SMIM13_2	SMIM13	2845	3131	3065	2683	793	536	4708	1784	3726
CINP_2	CINP	1120	1314	1265	1071	0	0	138	1346	0
BRMS1L_3	BRMS1L	1067	1296	2075	444	286	2340	5638	0	1834
PTPRM_2	PTPRM	1179	2222	2260	3207	122	2613	1385	0	0
STRN3_3	STRN3	3820	3979	4844	5848	2399	8288	115	3740	4714
RNF5_3	RNF5	1510	2048	2137	802	98	0	0	1162	842
SH3BGRL3_1	SH3BGRL3	2541	1802	2509	1429	1201	413	1740	7059	540
IL4R_1	IL4R	1778	1052	1561	674	1797	0	129	5482	2
AP5M1_2	AP5M1	2168	2382	3098	1524	4658	4068	2908	3374	1
ARHGAP32_1	ARHGAP32	1466	1334	1184	2712	0	0	0	0	0
CLDN15_3	CLDN15	1675	1747	1859	1155	2316	0	0	3481	0
B9D1_3	B9D1	3200	2384	2735	2234	313	0	145	1357	1625
PRSS58_3	PRSS58	2650	1464	1842	820	2	0	2397	0	4089
LIPT1_3	LIPT1	1296	1165	1944	1014	1	2555	0	0	4995
KIAA0895L_2	KIAA0895L	3212	1530	2061	2236	462	0	1347	4426	5364
C7orf77_1	C7orf77	532	324	113	52	292	3898	20	0	2835
SETD5_1	SETD5	234	1251	2028	283	953	10230	3369	1040	2026
ZNF560_2	ZNF560	3014	3447	3212	3622	0	618	1788	18	431
FAM98C_3	FAM98C	847	875	2217	1216	425	2469	1788	484	930
CTSG_3	CTSG	1808	1587	2254	877	268	865	2030	2356	2075
MYO1B_1	MYO1B	1794	1767	2018	819	897	3702	0	134	6297
LOC107987235_1	LOC107987235	2005	2260	2024	966	406	2288	1476	65	0
HSD17B10_1	HSD17B10	983	1259	1036	50	0	0	332	808	0
ERICH2_3	ERICH2	2095	2197	3823	2681	1398	0	5363	3536	244
ABRACL_3	ABRACL	3206	1354	2186	2124	2428	1294	1698	3271	3637
UBE2E1_1	UBE2E1	3286	1698	2048	3008	887	1984	2603	1513	4837
ZNF446_1	ZNF446	526	1905	1306	977	726	8269	0	1950	0
BTBD16_2	BTBD16	2053	1746	2476	1504	907	62	1499	2937	133
ACOT13_3	ACOT13	1788	2606	2341	2721	627	262	2242	2142	824
MAGEH1_2	MAGEH1	1493	1801	1646	1174	99	82	1789	0	520
SERTAD3_2	SERTAD3	1918	1383	2014	1063	3	0	1345	90	1823
ZNF395_2	ZNF395	3670	3638	4162	3284	478	0	615	4217	7406
ZNF716_1	ZNF716	1842	2677	1488	2324	505	3003	0	1721	0
DNER_3	DNER	2468	3232	4030	3739	85	0	987	174	3748
CD226_2	CD226	3962	1965	4474	5066	510	0	3122	3660	78
C3orf80_1	C3orf80	3719	4045	4032	2111	534	1761	3846	3584	2521
TNRC6A_2	TNRC6A	3230	689	1755	513	470	686	1436	1797	3424
AOAH_3	AOAH	198	29	75	286	166	1349	0	0	0
SNX18_2	SNX18	1040	1050	1377	859	1514	897	2922	2723	0
PRXL2C_2	PRXL2C	2649	2612	3761	3801	473	2936	5046	2917	451
GIMAP7_2	GIMAP7	4146	2263	2661	2072	285	3113	2097	1853	0
NFATC3_3	NFATC3	1606	1641	1818	1376	582	0	2573	2883	0
OR5P2_1	OR5P2	2624	1884	4692	3885	970	0	4284	4508	6406
DEFA1_1	DEFA1	3006	4521	4581	2468	1285	3490	4475	3622	5309
NMI_3	NMI	1831	1088	1342	1708	416	4447	1	0	1737
SEC23IP_3	SEC23IP	1035	914	613	348	107	0	0	1760	0
TNFAIP8L3_1	TNFAIP8L3	3548	2048	1963	388	508	0	0	3726	0
PFN2_3	PFN2	1915	613	1940	1246	102	0	2323	0	0
ATP8_2	ATP8	2455	1097	1859	1922	434	1151	746	976	3978
NO_SITE_73	NO_SITE	2677	2627	2993	3109	197635	0	83	3768	14
BARHL2_2	BARHL2	972	2105	1665	2893	1614	0	1918	8705	1833
RAD54L_2	RAD54L	1823	1589	1799	1173	713	1221	0	2368	0
PROCR_2	PROCR	1766	1266	1732	1395	701	2018	218	3228	1239
LACRT_3	LACRT	3233	1575	2065	3053	266	2926	1681	3441	4804
DNAJB4_2	DNAJB4	990	2234	2933	3352	517	0	3937	0	5771
STAG3_1	STAG3	1058	293	318	152	0	0	0	0	0
SEPTIN3_2	SEPTIN3	664	287	735	1180	0	440	0	0	0
RGS2_2	RGS2	1205	1142	851	334	1709	8936	979	3354	0
ZBTB2_3	ZBTB2	2867	2862	2978	2152	760	5442	4295	1096	1214
GSPT1_2	GSPT1	1155	972	657	1755	67	0	1851	0	1400
LTB4R2_2	LTB4R2	3424	4383	3268	2480	4562	3741	6776	7534	0
BDKRB1_2	BDKRB1	2012	2284	3713	4182	63	2653	403	263	2607
CRADD_2	CRADD	2732	3587	2180	1465	381	3572	3299	0	0
CBWD5_2	CBWD5	2108	1798	2539	799	1159	0	1330	3812	6985
FAM136A_3	FAM136A	1455	2483	1908	1864	347	2564	659	0	1278
FAM124A_1	FAM124A	820	1236	1397	359	399	1002	0	1607	5383
KIAA0040_2	KIAA0040	3636	2267	4372	3994	686	1923	742	3329	0
OR51D1_2	OR51D1	1671	3107	3038	2131	1406	6274	0	5794	3525
VSIR_3	VSIR	5192	3150	5511	5479	3010	7976	4161	7963	5921
HNRNPA2B1_3	HNRNPA2B1	2519	1580	2078	1344	677	328	71	1516	0
FCAMR_3	FCAMR	1371	2775	2029	2122	488	1575	1235	1795	1546
GPR137_2	GPR137	1785	1162	1782	1505	725	1215	229	2316	3938
TMEM126B_2	TMEM126B	3059	1348	2939	2662	4	0	1	0	7876
UBA7_2	UBA7	2114	3617	1824	2357	295	3281	2417	3563	2458
SLC32A1_2	SLC32A1	332	161	958	242	0	0	0	61	0
GNA12_3	GNA12	2899	2547	2944	2955	356	488	2529	2293	181
ERGIC2_1	ERGIC2	3013	3324	2454	2264	406	1727	421	1881	4966
SLFN13_1	SLFN13	836	810	1272	272	408	0	2319	2737	0
MOAP1_2	MOAP1	3348	2832	2683	2434	3297	8501	1725	4643	1203
AIF1L_1	AIF1L	2281	2958	2092	1668	85	1135	2015	1880	1345
PCGF3_3	PCGF3	3555	1598	2438	4088	917	0	2506	5006	0
PIGV_1	PIGV	1161	1629	1452	3444	763	0	661	0	32355
LOC105374013_2	LOC105374013	1807	2099	1949	1201	158	1464	622	1	2376
NDP_3	NDP	4619	3585	5181	3888	1474	5881	2492	5932	1066
L1TD1_1	L1TD1	2317	1915	2833	2209	1680	714	131	3807	3
EMC7_2	EMC7	1432	1418	1469	2121	412	0	0	3828	0
ALCAM_1	ALCAM	1167	1029	1007	739	566	0	0	6420	555
POU4F2_2	POU4F2	2812	2179	1729	675	305	0	842	2429	8179
CRYGA_3	CRYGA	3101	2388	3528	3165	358	618	1162	772	1939
LOC100287036_1	LOC100287036	1760	2812	1917	1828	304	3756	1440	149	3544
KRT80_3	KRT80	3945	2034	3620	2151	512	1965	4562	7	0
ESRRG_2	ESRRG	3706	2272	3337	3765	1429	6178	5534	3969	0
IQANK1_2	IQANK1	1215	899	1413	1744	48	0	1663	1449	1126
TPST2_3	TPST2	1770	2734	2164	1395	1126	1	2340	6473	4457
CDC42SE1_1	CDC42SE1	1412	1688	1876	2271	1647	0	0	13964	944
LMNB2_3	LMNB2	1707	2214	2086	2655	422	4148	1376	0	0
ARFGEF1_3	ARFGEF1	2874	1684	3146	4238	663	3783	2447	3117	10958
AKR1D1_1	AKR1D1	1583	1594	2539	1415	629	588	1746	2489	0
PHF24_3	PHF24	3184	2432	2269	2533	215	0	0	1463	721
ALLC_3	ALLC	1936	1127	928	2464	806	563	2476	3098	708
CPB2_1	CPB2	2670	1906	2137	1906	1065	8032	0	2516	0
PKD2L2_1	PKD2L2	3140	2430	1604	4007	552	5013	3605	3354	1544
AFF4_3	AFF4	2365	1095	1651	1694	3408	625	0	6744	11115
LRTM2_3	LRTM2	4038	2809	3400	3053	724	7718	3216	41	0
WASHC4_2	WASHC4	2370	1443	2417	1340	1	0	0	0	9726
LOC101930420_2	LOC101930420	2129	2276	3093	1427	1009	10779	309	2446	3209
LYPD5_3	LYPD5	1721	1321	1680	895	138	0	1894	158	1533
FBXO6_1	FBXO6	1142	783	2059	1954	306	0	2866	1747	1346
KIF2C_2	KIF2C	1434	1361	1532	1590	661	1140	0	4250	328
OR8H3_3	OR8H3	557	384	1108	619	0	1	3976	2	1
MLKL_3	MLKL	2705	706	2374	1499	175	0	5209	1406	0
RSPH14_3	RSPH14	1312	747	1230	740	1213	0	0	6138	5194
ZBTB3_3	ZBTB3	1453	1247	1260	1895	256	3354	6024	1465	0
TMEM8B_3	TMEM8B	1673	1177	1153	1082	117	955	464	0	0
AFF3_3	AFF3	1338	872	1940	1541	323	525	725	0	4047
TMEM263_1	TMEM263	2013	1223	2112	112	560	6106	41	0	0
SNAP29_1	SNAP29	2789	1225	1884	1662	719	3220	997	1713	0
PLA2G7_1	PLA2G7	1858	2448	3217	3292	1424	0	6336	6270	0
TLN2_1	TLN2	1346	1365	2317	2428	112	0	807	580	0
PDE4DIP_1	PDE4DIP	1031	848	2046	1672	596	0	0	1775	295
OR13J1_1	OR13J1	1326	1375	1360	224	212	0	736	3597	246
VILL_2	VILL	2685	1648	1724	2806	188	651	891	1238	0
UTP25_3	UTP25	175	1247	673	61	648	0	0	4796	7671
KIAA1324_1	KIAA1324	1712	1360	1809	1449	374	3764	5739	2225	1959
CSTF2T_3	CSTF2T	2530	2339	2851	3083	625	7427	178	0	4648
PRICKLE3_1	PRICKLE3	2429	1377	1743	456	1278	5005	980	1536	7699
DNAJC30_2	DNAJC30	1187	521	930	300	0	0	0	133	0
PET117_2	PET117	1856	1969	1691	1382	389	0	1	2585	5186
C1orf56_2	C1orf56	2086	792	1390	1329	373	0	1432	978	1117
CDK11A_2	CDK11A	5369	2766	3809	4266	283	0	10	716	9849
NO_SITE_231	NO_SITE	2518	2114	1982	1678	146914	0	2817	4	656
SPRYD3_1	SPRYD3	3398	1367	2850	1356	369	0	2594	1634	1884
OR2T8_3	OR2T8	1072	497	1235	878	410	1104	1499	0	2134
MUC5AC_3	MUC5AC	2858	1586	2786	3076	520	2411	1	5769	301
RRP8_3	RRP8	2719	2025	2141	1756	976	4811	2834	1479	1
CD55_3	CD55	954	694	995	677	0	0	0	0	0
LRRC6_2	LRRC6	2493	1172	3197	3060	94	293	0	0	8734
SMAD2_3	SMAD2	3103	649	2018	1844	184	1814	0	0	3764
CASZ1_1	CASZ1	437	438	1294	840	754	398	2472	3938	1609
RAB13_1	RAB13	995	1256	918	3000	94	0	2308	0	4679
DFFB_1	DFFB	1612	1114	2019	1537	888	0	695	2639	1371
NKIRAS2_2	NKIRAS2	1314	622	601	505	87	811	3513	1036	687
OVCA2_3	OVCA2	1710	1185	1691	2832	298	998	1614	0	1112
WDR63_2	WDR63	1099	1512	1399	2151	78	780	1608	0	1307
DPY30_1	DPY30	3541	2178	2951	4388	1534	7058	2857	4194	10240
GOLGA1_3	GOLGA1	1332	2034	2345	1340	935	5160	901	3974	623
SEC16A_2	SEC16A	1261	1487	1805	2391	1219	8952	2706	2028	3780
MSH5_1	MSH5	2224	1228	1312	907	263	0	0	1364	0
ZNF562_3	ZNF562	1537	1323	1943	1722	2310	2514	0	4849	4328
LRP6_2	LRP6	1585	2203	1901	3353	1219	2904	3451	2834	849
DEK_3	DEK	1632	1604	1018	1146	2260	3078	1508	2953	1992
ABCB11_2	ABCB11	1952	1666	2545	1945	278	1585	3932	2238	0
HTN3_2	HTN3	2021	2087	1132	1759	875	327	586	1771	5518
H1-7_1	H1-7	2911	1469	2487	2580	1252	5358	2097	15	3253
CTAGE1_3	CTAGE1	2420	2313	3385	4510	980	0	127	3839	3617
CSN1S1_1	CSN1S1	5304	3819	3704	1694	1903	1035	3769	5410	3982
RHEX_2	RHEX	1448	1265	2035	1585	116	1524	95	0	314
MEX3B_3	MEX3B	1587	1398	1151	1532	149	0	558	670	0
NR5A2_1	NR5A2	1418	1673	2226	3063	1351	5115	860	6197	2052
SNX10_1	SNX10	1346	716	1158	3117	120	1662	0	1884	8356
PRR36_1	PRR36	3230	1620	2379	4157	0	348	2565	0	0
TSC22D4_1	TSC22D4	1540	2158	2270	1133	86	2167	113	458	2403
TMED5_2	TMED5	2413	2758	2739	1694	1247	3021	2816	3228	674
CEMP1_3	CEMP1	3465	1283	2834	4965	0	179	0	0	256
FAM193A_2	FAM193A	3627	2102	2786	2450	505	6000	459	1233	2171
MRPL4_2	MRPL4	1449	1944	2157	638	527	0	0	4640	8872
PATE2_1	PATE2	4835	3099	4960	3270	19	948	3324	0	483
CSN1S1_2	CSN1S1	3916	2711	3835	3751	377	0	1944	1566	3205
KIF21A_1	KIF21A	3664	1909	3646	1385	1224	2997	7255	3545	7679
KCNJ18_1	KCNJ18	1526	3518	2528	2842	1806	821	4899	1212	2614
STARD13_1	STARD13	4042	3235	3199	1200	877	5253	1949	3141	10628
TMEM39B_1	TMEM39B	773	456	869	1235	0	437	0	0	141
IMMT_2	IMMT	1600	2542	1932	1759	308	0	1871	4879	1117
CCL11_1	CCL11	2499	2415	1395	1723	613	9676	31	52	712
CDC25A_1	CDC25A	1641	1336	1075	1245	207	1627	0	0	0
RELA_3	RELA	1075	1361	2283	1135	379	3697	3702	0	0
DCDC2B_3	DCDC2B	1024	1695	1917	1554	216	154	0	0	0
OR2W3_2	OR2W3	2658	1529	3137	1132	378	119	2828	4063	7630
DNAJC10_2	DNAJC10	2448	2848	2352	1911	1662	0	78	6564	5594
TM9SF2_2	TM9SF2	798	268	1059	436	0	0	1204	0	25
CSHL1_1	CSHL1	1741	899	2081	642	78	0	998	3024	2131
GHR_2	GHR	1880	757	487	171	55	0	3078	43	0
SERPINB3_2	SERPINB3	841	413	1026	1055	232	0	1098	349	339
ROCK2_3	ROCK2	2403	3476	2883	4755	2424	11055	3140	9953	5443
CBWD6_1	CBWD6	2885	1906	3089	3706	1069	4388	813	3194	9009
KYNU_1	KYNU	2649	2098	3775	3129	564	0	2089	2455	426
ZNF273_1	ZNF273	4173	3514	3840	4578	3	0	2168	1045	3054
LOC102723623_3	LOC102723623	257	146	85	696	0	0	0	0	0
SPATA33_3	SPATA33	2810	2134	2993	5765	332	1830	2257	1955	4176
MX2_1	MX2	846	637	636	881	1078	3121	995	3204	311
HBM_3	HBM	1726	1501	1775	3312	229	0	1096	3664	892
SOCS3_1	SOCS3	2757	1494	2271	1710	1124	6564	283	3077	1711
C7orf57_1	C7orf57	1456	1823	2287	4303	100	1468	1351	1315	1776
TMEM120B_1	TMEM120B	2596	1204	1192	1726	397	4286	0	0	0
IGDCC3_2	IGDCC3	1514	803	882	1598	605	3078	0	1	3226
C1orf216_3	C1orf216	839	787	671	592	835	3141	2449	1254	0
CCDC85B_3	CCDC85B	1205	692	1075	2540	1529	7663	1	2221	9958
ABHD14A_1	ABHD14A	2113	2152	2581	3779	392	4659	140	2756	0
CNIH2_1	CNIH2	1592	1136	1503	1412	0	496	177	264	300
C15orf56_1	C15orf56	2957	2138	3204	1621	0	520	882	1039	186
APBB2_2	APBB2	2233	1288	1446	1398	432	1486	1978	1219	2189
VSNL1_1	VSNL1	2835	1531	3014	1515	442	2494	3224	551	0
ADAT1_3	ADAT1	4334	4674	3830	3305	1345	5681	2654	6605	5919
FTSJ3_3	FTSJ3	1535	593	1337	1101	317	2709	1136	0	4075
TERF2IP_3	TERF2IP	3362	2481	3088	3133	569	3853	0	1597	3531
MGAT5B_1	MGAT5B	3250	2561	3218	3047	1801	7778	5471	3739	191
ZNF66_1	ZNF66	1704	2597	4010	2683	738	1680	1596	936	3177
PLAUR_1	PLAUR	1865	1641	2596	1510	0	2283	0	451	2708
H3Y2_3	H3Y2	1869	1248	2210	1733	2292	4071	1996	3285	2544
SLC6A12_1	SLC6A12	3822	2390	3218	1729	1006	1789	0	5813	2210
DPEP2_2	DPEP2	1700	1555	1768	1158	143	2502	1473	0	0
WDR76_1	WDR76	2425	1769	3254	2177	1284	958	0	8761	4058
LRCH3_3	LRCH3	1264	935	1720	913	486	5252	1	691	0
ARSJ_1	ARSJ	2295	2800	3727	3490	394	2232	1557	1452	4347
FAM131C_3	FAM131C	2201	1387	2967	1925	1118	0	1266	8028	0
CA10_2	CA10	1656	1198	738	339	232	1320	147	5001	700
NUS1_2	NUS1	1112	1025	1006	1078	1348	1611	0	5793	1721
SLC52A3_2	SLC52A3	2879	1893	3115	2586	416	2971	457	3991	800
CTAG2_3	CTAG2	3725	1255	2032	1209	528	2684	2192	0	1813
OCIAD2_3	OCIAD2	3146	2245	2047	4054	4009	2257	0	3828	3633
SCNN1A_1	SCNN1A	1486	1317	1755	545	1930	339	173	8357	1
FZD9_3	FZD9	3140	2402	2766	2681	1581	2198	4674	3026	651
INSC_1	INSC	1309	1113	1291	1359	83	0	0	1631	1585
SEM1_1	SEM1	1300	577	1409	2131	679	0	1699	2708	10370
MYO6_3	MYO6	1613	2272	2736	4081	301	4869	762	27	0
PZP_3	PZP	3395	2778	3084	2938	321	3400	1108	44	1512
KCNK9_3	KCNK9	2895	1200	2217	1290	1285	45	3686	1992	1907
LOC100505841_2	LOC100505841	1162	1052	1476	200	439	0	0	5412	256
SLC17A8_3	SLC17A8	3861	2017	2877	2115	1400	369	3271	5940	359
OTOP3_3	OTOP3	1736	1077	1272	1167	0	0	1201	148	0
SH3PXD2A_1	SH3PXD2A	2143	1476	1933	2445	536	4855	1572	1028	0
MRPL48_2	MRPL48	264	419	742	609	1510	0	0	1297	0
LOC105378148_1	LOC105378148	1982	1765	1830	2404	0	406	0	33	0
THUMPD2_2	THUMPD2	3577	2324	2459	1989	211	2140	3254	0	2400
TAB1_2	TAB1	2184	1614	1096	1393	583	66	149	2992	0
MYL5_1	MYL5	2091	1479	1660	1286	0	0	0	72	1850
PRKRIP1_2	PRKRIP1	296	204	712	630	0	0	316	0	0
OSR1_2	OSR1	1437	1705	1922	1377	537	1989	0	0	7698
SPATA9_1	SPATA9	1071	643	1214	1115	161	201	1284	0	0
TTLL3_3	TTLL3	1827	1163	1645	1877	696	3872	2765	159	1
KRTAP9-1_2	KRTAP9-1	949	877	701	365	388	1071	2652	35	0
ADAM9_3	ADAM9	3324	1333	2686	2900	1296	647	1332	6463	1830
WDR19_3	WDR19	2613	1116	2115	1695	1266	4619	2245	4291	3022
PLPPR4_3	PLPPR4	2864	1284	1587	1024	1056	0	0	2271	1526
RAB2B_2	RAB2B	1892	1149	2576	3503	448	1093	361	2756	147
MRGPRX3_2	MRGPRX3	2145	2965	2686	1756	2310	0	0	7647	4659
FAM102B_2	FAM102B	2016	1527	2414	1373	686	2773	584	3679	424
FLVCR2_1	FLVCR2	1567	1250	2170	868	441	1027	36	198	8186
NCF1_1	NCF1	2365	1335	1660	4529	873	0	734	8366	685
C5orf22_3	C5orf22	2400	2011	2125	601	1306	9681	0	3064	3106
DXO_3	DXO	1015	802	677	322	225	0	0	1881	1114
IP6K3_2	IP6K3	5405	4796	5797	7257	1857	7539	3196	6752	11341
RRAS2_1	RRAS2	1081	689	1221	351	0	0	158	0	0
RNASE6_3	RNASE6	1982	1936	1457	2765	716	586	0	5313	1286
LIN37_2	LIN37	3125	1744	2140	1397	1065	6111	0	1682	6894
OGA_1	OGA	1786	1148	1327	184	185	2637	17	1110	3059
MICU1_3	MICU1	1761	725	1804	969	834	3322	1	0	4818
ZNF77_2	ZNF77	2316	635	1277	504	184	1824	0	2638	4008
FAM9A_3	FAM9A	2145	1547	1447	1288	494	0	1906	766	2832
PCDHGA8_1	PCDHGA8	4173	2348	3390	3744	1173	5019	3033	4142	885
GPR33_2	GPR33	2493	1405	758	366	0	0	0	0	0
KIAA1143_2	KIAA1143	1135	384	1232	1505	1455	12817	0	0	984
FAM120A_1	FAM120A	1975	859	508	156	94	0	3258	96	0
PIK3CD_2	PIK3CD	2556	2715	3311	2340	573	345	3430	1447	7897
LOC105370399_2	LOC105370399	907	676	844	1562	125	2535	753	24	231
RENBP_1	RENBP	2101	1725	2307	3456	938	4236	0	3537	2564
DOCK4_1	DOCK4	4350	1430	3954	1391	1280	0	7627	5774	0
SLC13A2_1	SLC13A2	1113	731	1767	1206	0	0	0	0	2251
ADIPOR2_3	ADIPOR2	2823	3423	3720	3751	571	1919	4028	36	4710
EREG_1	EREG	2456	1000	2168	1962	2483	4306	2597	9490	3091
UBQLNL_1	UBQLNL	2047	1217	1372	677	418	0	4539	0	1855
MICOS13_1	MICOS13	2580	1550	1728	2022	467	4008	1691	0	293
KLK14_3	KLK14	4941	1888	4539	2279	905	0	3113	6055	7475
RYBP_1	RYBP	1315	1310	1983	2202	67	479	212	940	0
CFAP97D1_2	CFAP97D1	596	580	664	753	90	0	19	0	6590
SALL1_2	SALL1	488	924	1528	1210	157	300	0	0	404
YES1_1	YES1	1496	1344	860	1065	112	0	82	0	0
PARP14_3	PARP14	2826	1890	1524	443	2225	3859	137	5336	9466
SDCBP_2	SDCBP	2469	2858	3690	5611	1635	9340	1218	301	4894
IQSEC1_1	IQSEC1	2319	1081	1877	1764	4344	4771	0	11645	1779
TUBB6_2	TUBB6	3396	2942	3797	4748	548	949	4480	1914	0
NSD2_2	NSD2	188	282	333	47	583	461	0	1450	1
GRM1_1	GRM1	2074	2535	2600	1839	172	0	0	33	3220
COPS7A_3	COPS7A	4152	2447	3689	3195	1211	0	0	5034	3710
DPH1_3	DPH1	2329	1251	2278	183	2018	0	2168	9124	5662
OR4A5_1	OR4A5	2243	2225	2695	3966	84	3935	4516	0	3933
KCNS3_2	KCNS3	1581	815	2118	2727	519	0	0	2890	802
TRIM24_3	TRIM24	1361	763	1365	1658	338	0	827	243	3338
LIMCH1_2	LIMCH1	5518	4302	4312	8119	604	3074	292	639	8373
MDP1_1	MDP1	2624	1046	1469	2024	287	2393	0	0	980
MMP24_2	MMP24	1517	1056	1682	2877	61	0	0	1334	857
PIP4K2A_2	PIP4K2A	3830	2976	2512	2073	3	0	3425	1883	2666
LSM5_3	LSM5	885	1513	801	1339	678	0	0	2629	0
KLHL1_2	KLHL1	3195	2727	3785	1228	944	3464	2761	2712	2286
CCNA2_1	CCNA2	1357	623	1187	1812	228	0	2991	1826	937
AP4E1_3	AP4E1	2301	2432	1570	3077	0	0	0	0	427
MAPRE1_3	MAPRE1	1269	1402	2904	1139	256	552	1559	0	1872
THADA_1	THADA	1959	647	952	2307	978	4305	0	7057	0
CTC1_3	CTC1	1400	1347	1713	1441	649	451	458	5177	0
PSD_2	PSD	2269	1615	3172	5013	167	4111	1690	1	5961
FLCN_3	FLCN	1768	1895	1818	2420	93	1478	0	0	0
OR51B5_3	OR51B5	1154	1305	1121	2028	0	0	166	0	1893
NPY2R_2	NPY2R	696	965	1057	301	249	181	0	0	3378
HSPB1_2	HSPB1	944	222	488	733	512	0	0	4332	0
MYO5B_3	MYO5B	2159	1316	1823	535	306	856	604	0	0
PIPOX_2	PIPOX	2285	1239	2275	3111	340	2788	1354	1141	2890
KALRN_2	KALRN	2413	1896	3365	1476	84	0	2704	0	338
SLFN12_2	SLFN12	3689	1667	2955	2139	1041	6168	1169	1671	1350
MYORG_2	MYORG	1097	1947	2892	1277	573	0	1	2740	9733
UBAP1L_2	UBAP1L	2924	1378	3223	1578	607	0	1227	2791	3180
ZNF574_2	ZNF574	452	678	674	1127	366	0	2710	915	2687
OAZ2_2	OAZ2	2170	1345	1885	2171	1387	4712	1	3789	1595
MPEG1_3	MPEG1	3199	1246	2516	3793	772	2594	1301	1737	193
JPT1_2	JPT1	1937	1258	711	917	0	0	0	0	0
C12orf29_2	C12orf29	4530	2853	2077	2692	1051	7181	2448	5300	932
RAD54L_1	RAD54L	1162	804	788	1104	674	0	1209	2272	0
DDA1_1	DDA1	1597	541	1027	863	408	0	0	2084	3138
ADD2_3	ADD2	509	1198	1502	676	469	1885	1187	4506	0
C22orf34_3	C22orf34	4900	3250	4033	5944	1713	179	8258	2688	6668
PRSS3_2	PRSS3	2698	2666	2445	1901	4	0	897	0	9194
RPAP3_1	RPAP3	645	404	1162	117	306	4344	0	1029	0
LOC107986860_3	LOC107986860	1833	1000	2422	1474	427	0	349	1701	1413
SIGLEC16_3	SIGLEC16	859	245	714	1127	102	554	1826	1629	0
DLK1_3	DLK1	1722	1883	2103	1947	966	340	0	7452	2129
C6orf201_1	C6orf201	4562	2816	3761	3880	2063	2876	2307	12389	3111
N6AMT1_1	N6AMT1	911	282	384	73	2	0	0	0	2797
RSPRY1_3	RSPRY1	1689	886	1740	2757	0	0	0	190	465
PYROXD2_1	PYROXD2	2784	1700	2422	2782	485	0	397	4013	2168
CLEC18B_2	CLEC18B	3027	1446	2252	5337	1225	6878	489	5380	1668
WASHC1_2	WASHC1	963	1211	1224	747	46	0	0	0	5349
ISX_1	ISX	1765	1706	2840	1732	624	488	1503	1628	0
NOP53_2	NOP53	2338	2688	1712	1665	252	2677	0	0	974
KCNA2_2	KCNA2	1538	987	1283	24	532	1415	300	767	0
OR51T1_1	OR51T1	2140	1057	2034	1572	90	1	4596	0	1481
CLVS2_3	CLVS2	4449	2431	2653	4217	1511	0	338	5962	1107
SCUBE3_3	SCUBE3	3394	3707	2975	3678	785	2340	1708	1806	4233
TBC1D7-LOC100130357_1	TBC1D7-LOC100130357	3061	1164	1562	1664	3	0	4691	0	6097
TBX19_1	TBX19	2104	2402	2692	2262	2	0	561	1	758
PLA2G15_1	PLA2G15	1596	1114	1409	756	171	0	1556	0	4015
VAX1_1	VAX1	2743	1291	2484	4407	624	4181	0	1005	1651
KRTAP4-12_1	KRTAP4-12	2960	3224	3084	2048	245	1161	3616	0	1159
PSG11_2	PSG11	2481	2854	2618	1265	501	1902	114	2905	0
MMP12_1	MMP12	2873	2589	2464	2544	496	953	421	3304	3068
MATN4_1	MATN4	1462	840	2444	596	1477	955	897	6592	308
OR1L6_1	OR1L6	1815	1773	2499	2352	772	3759	163	8661	816
RNF166_1	RNF166	1462	1212	593	739	141	819	1787	0	0
NDUFB3_1	NDUFB3	1781	1244	2980	2806	1073	0	247	4880	5117
EIF5AL1_2	EIF5AL1	2138	1876	1986	2128	306	0	2303	462	4791
NT5C3B_3	NT5C3B	2227	2021	2270	2656	122	0	1138	0	1758
SMYD3_2	SMYD3	3519	2511	3187	3740	4078	2710	593	7567	426
OR10A2_1	OR10A2	1922	2739	3703	4023	980	872	3784	6755	918
MLKL_2	MLKL	1949	2111	2049	1294	986	961	4208	1651	8014
ADAM10_1	ADAM10	3355	1480	1701	687	281	3720	0	131	1132
NGEF_1	NGEF	464	599	1179	946	130	0	406	180	3038
RXRB_1	RXRB	2169	1424	1877	2649	2512	997	1164	3915	2891
C9orf153_3	C9orf153	1104	923	1267	323	100	0	0	40	4343
NELFCD_3	NELFCD	3124	1352	1771	587	108	0	2619	0	4656
C19orf33_1	C19orf33	2601	1288	2790	3265	536	0	3037	5256	2098
EFCAB7_1	EFCAB7	1208	1589	1114	1473	484	3897	0	0	3076
NLK_3	NLK	2275	1104	2196	2807	894	2523	0	3152	234
LOC112694756_2	LOC112694756	144	150	449	444	0	0	0	18	491
PATL2_3	PATL2	3696	2976	2830	2430	359	990	3574	455	3552
TLE7_3	TLE7	2392	1114	2706	908	81	0	0	2237	1678
HOXD8_3	HOXD8	726	971	812	1232	164	1624	0	0	5488
HDAC2_1	HDAC2	1201	876	2173	975	616	8871	104	0	3279
RABL6_1	RABL6	2612	1769	1320	2248	0	2139	0	63	0
PPM1B_1	PPM1B	1665	1742	2388	1932	2487	8469	1458	2188	3629
POLE_2	POLE	462	0	128	1	0	0	784	0	0
TMEM79_1	TMEM79	1059	928	1139	1217	0	0	67	0	0
SRD5A2_1	SRD5A2	1369	1148	1054	1435	672	725	3076	2428	6691
RECK_1	RECK	3355	2435	1911	2481	680	0	0	5190	0
C1orf43_1	C1orf43	1611	1620	996	520	880	0	2370	2556	0
ECI1_3	ECI1	2558	1285	2448	1910	2562	3224	559	3846	2978
ATF6_2	ATF6	780	1236	969	963	1085	0	0	0	0
DOLPP1_1	DOLPP1	2122	1807	2511	1425	634	2380	2125	1680	1738
TIA1_2	TIA1	3366	2474	3025	2931	406	0	2489	1766	5777
ZNF655_1	ZNF655	2512	799	3296	2988	1521	4189	2343	10073	2724
RHBDD3_3	RHBDD3	4971	2465	3052	4271	835	3638	0	5169	3082
SLCO6A1_2	SLCO6A1	1496	1015	1392	1073	582	0	0	3035	5215
CARMIL1_1	CARMIL1	2917	2206	2557	3124	486	0	4880	3781	3906
NANS_3	NANS	3391	2332	2208	2344	705	4347	3941	1092	23
SGK2_1	SGK2	1416	1005	1067	2658	0	0	0	0	0
NEURL2_2	NEURL2	5088	3197	4597	3638	773	2514	4006	2676	10604
SERPINA7_3	SERPINA7	819	267	844	786	1062	4111	0	0	169
LPAR6_2	LPAR6	1363	1370	2364	4012	117	0	0	1757	0
SARS2_2	SARS2	2425	1353	2484	1669	448	0	0	4017	4213
ANKRD27_3	ANKRD27	2233	1737	1866	993	1	0	664	0	825
MLYCD_3	MLYCD	1530	1472	819	2979	801	3862	3583	285	0
NO_SITE_135	NO_SITE	1774	1573	2687	3697	118170	6788	2706	9698	6530
PLPPR1_1	PLPPR1	2442	2034	4147	3582	512	0	268	2880	2734
VPREB3_3	VPREB3	2934	1616	1757	1614	830	6020	798	1682	8206
CHST10_3	CHST10	1746	1763	2623	1921	186	3979	1362	158	0
EDDM13_2	EDDM13	2274	2970	2269	1491	606	9713	2100	0	227
TOR3A_2	TOR3A	1429	528	714	841	0	0	1659	0	0
MTUS1_2	MTUS1	1290	843	746	864	317	0	0	694	0
ISL2_1	ISL2	1999	1940	2062	2355	1306	425	2676	3504	5791
RAET1G_1	RAET1G	918	1551	1523	524	1741	2058	0	6506	2842
DBF4_2	DBF4	3046	2209	1854	2773	0	0	1548	81	0
RPL18A_2	RPL18A	1944	1988	2217	2111	0	0	0	85	0
UBXN2B_1	UBXN2B	2833	2933	1972	2805	1	0	151	261	925
GATA6_1	GATA6	1581	1533	2353	2214	444	0	976	664	565
KDELR2_1	KDELR2	1591	2066	1437	2362	714	6454	0	3174	0
GPRASP1_1	GPRASP1	3053	2415	2460	2909	674	2221	4147	22	5340
MLLT6_1	MLLT6	2208	1732	2265	1647	93	2953	0	46	1999
TMSB4X_1	TMSB4X	445	576	557	1878	230	1428	1967	0	0
UBXN8_2	UBXN8	1208	743	1304	430	0	0	0	0	3037
ABHD13_1	ABHD13	1644	642	1154	242	150	0	266	2051	507
DNAJB8_3	DNAJB8	2657	2230	3536	2851	1061	7104	2148	5336	2016
RGS14_1	RGS14	1187	727	1261	2698	433	775	5061	0	0
C1QTNF1_1	C1QTNF1	2505	2625	3095	1865	404	4305	4684	3155	576
MOB3A_2	MOB3A	4060	1200	3331	2411	505	1136	1032	3625	1098
GRIK4_1	GRIK4	1733	2215	2357	3805	394	2665	5690	1352	612
COX18_1	COX18	1485	881	1549	821	1235	434	0	2426	1529
TAF9B_3	TAF9B	1695	1489	2000	871	1298	7491	346	1302	2290
TTC39A_1	TTC39A	3329	2143	2358	2042	1769	11237	22	4262	1749
POU3F1_1	POU3F1	2839	2905	2897	3301	2593	5246	1486	5858	11728
PPP4R4_3	PPP4R4	2601	2532	1940	1711	666	0	463	2306	3137
ERVH48-1_3	ERVH48-1	4882	490	3818	2993	609	2883	5534	12	4750
GCNT4_1	GCNT4	2013	1524	2053	1115	89	2505	736	56	2500
AMIGO1_3	AMIGO1	3017	1788	3464	3162	1332	1337	0	8545	4942
GOLIM4_2	GOLIM4	2504	2033	2958	2644	1291	689	2687	4959	207
IL31RA_2	IL31RA	3303	2350	4393	2513	1658	1037	0	3354	16203
NABP1_1	NABP1	551	908	1433	473	855	1730	0	633	3162
TPI1_3	TPI1	1551	1073	723	429	0	0	0	0	4383
MEI1_3	MEI1	3569	3248	3337	7073	292	538	0	3677	3293
LOC112267874_2	LOC112267874	2958	1219	2414	1813	165	0	1164	3601	705
COQ8A_1	COQ8A	1526	1579	1466	1811	884	1805	0	4204	0
RIOK3_1	RIOK3	1953	2264	2880	2487	261	2287	2524	2459	5445
TTLL11_3	TTLL11	1293	1222	2005	1738	0	555	0	0	347
PCDH8_1	PCDH8	1191	1605	1799	1006	813	2637	7026	662	7433
BANK1_2	BANK1	1971	1749	2356	2051	954	0	3657	6625	1852
GRIFIN_3	GRIFIN	641	1045	1495	2008	457	984	0	2	0
PIK3R1_1	PIK3R1	1857	918	1965	746	863	676	0	3315	10272
PDPN_1	PDPN	2475	1097	2454	2107	955	3480	2966	0	249
HNRNPH2_2	HNRNPH2	3803	2374	3277	3437	1619	4047	0	1745	2557
PPIAL4H_2	PPIAL4H	1281	448	912	284	1096	3205	0	0	4966
TBX4_2	TBX4	2430	603	1919	2746	832	0	919	7609	1063
ARV1_2	ARV1	1376	1177	1902	1590	376	1064	0	3591	731
ADH1B_3	ADH1B	1989	1416	1857	1649	758	7992	4030	0	3387
SFRP2_2	SFRP2	3946	2222	3466	3640	2128	2354	1914	9316	4343
KCNJ9_3	KCNJ9	3266	2139	3471	2722	1486	3766	1784	6951	4522
MUC17_1	MUC17	3365	2023	3063	4179	1046	0	4858	2474	1963
CARD8_3	CARD8	1441	1340	1148	1688	397	3221	564	0	0
NDUFAF3_2	NDUFAF3	1591	1444	1285	2845	599	2079	55	2831	1469
ZNF25_1	ZNF25	2563	2332	2693	2390	1414	1809	3389	5268	7210
CRYGB_1	CRYGB	2897	1046	2120	939	616	0	264	1697	7037
NO_SITE_211	NO_SITE	2641	151	1369	1771	28660	0	0	1700	105
KRTAP4-3_2	KRTAP4-3	1990	2425	2535	1023	672	2847	0	1019	3003
LIPT2_2	LIPT2	2417	1106	1803	1517	0	0	1247	0	111
RAD51AP1_2	RAD51AP1	727	1466	2143	1144	653	0	2038	2128	1
CLEC6A_3	CLEC6A	3180	1860	2352	3611	137	207	1720	0	1610
ZNF827_2	ZNF827	1568	3175	2855	2916	957	1248	800	1971	9592
CSTA_3	CSTA	4124	2734	3417	5679	992	0	7471	1549	3128
DLX3_3	DLX3	2508	1255	1995	889	139	1753	1750	2310	2682
TTC32_3	TTC32	839	1955	2242	2057	164	0	89	726	3582
CNBP_3	CNBP	1772	608	1768	197	0	0	639	0	0
LRFN5_3	LRFN5	3418	2573	2778	2919	485	1599	4236	4830	1781
GRAP_2	GRAP	1075	1276	1043	1243	179	0	0	0	2854
HSPE1-MOB4_3	HSPE1-MOB4	1722	797	1091	2293	682	0	25	2748	1238
TFF1_1	TFF1	397	765	1222	620	0	0	0	68	1492
MED21_1	MED21	102	193	326	12	291	0	0	1170	1697
SPAG5_1	SPAG5	2110	857	841	2198	0	0	2583	0	498
LOC112267992_2	LOC112267992	3570	3199	4309	4137	1641	1086	2369	2142	959
WWC2_3	WWC2	2122	2086	2253	2682	539	1564	6478	803	0
MRPS9_3	MRPS9	952	897	1402	1532	194	155	3399	980	5970
LEUTX_3	LEUTX	1609	1559	2034	2281	1218	3060	2027	378	5616
RCN2_1	RCN2	998	1744	1524	958	829	4270	0	1830	4307
SLCO5A1_3	SLCO5A1	943	792	1649	297	0	1	117	3411	696
PPIP5K2_3	PPIP5K2	1648	580	1118	627	110	1932	0	0	0
TXLNG_3	TXLNG	2657	1300	2090	2416	434	1699	1199	100	2336
IL23R_3	IL23R	656	1037	1569	1115	81	0	0	1710	0
OR2AE1_1	OR2AE1	2428	3014	3964	3608	748	4446	1694	3463	6208
RIT1_2	RIT1	1547	854	1931	885	317	0	2701	0	6965
ABCA5_2	ABCA5	415	512	746	1035	1695	0	0	1479	0
NRCAM_3	NRCAM	334	544	715	333	0	0	0	0	0
PAK2_1	PAK2	2366	1422	1958	2012	519	2099	624	1	2455
LOX_2	LOX	2369	2541	2218	2705	1557	2517	1399	6158	193
GPR75-ASB3_2	GPR75-ASB3	2876	1851	2154	3206	280	5486	1059	0	0
LRG1_2	LRG1	2145	1379	1689	1349	388	130	2509	3340	0
ART1_2	ART1	3630	2992	3222	3807	56	0	1483	69	0
ABHD14A-ACY1_3	ABHD14A-ACY1	1188	1164	1163	1034	485	0	1523	2518	1783
KLHL1_1	KLHL1	1712	1104	1753	1685	555	2874	382	2059	754
CPEB4_1	CPEB4	2064	2071	3145	997	369	5692	0	0	1074
FAM228A_3	FAM228A	1705	1711	2274	3641	1865	8839	0	4446	521
OR10K2_1	OR10K2	2637	1408	2436	2723	553	2384	2485	5833	0
PLEKHH1_1	PLEKHH1	3489	3221	3463	4042	729	2842	0	193	4313
HASPIN_1	HASPIN	1017	456	671	650	168	0	2577	129	1854
TMSB4Y_2	TMSB4Y	2097	1541	2068	746	242	1130	0	1731	0
DDR2_3	DDR2	1165	1092	1581	872	593	466	0	3144	0
FOXE3_2	FOXE3	2700	3528	3425	913	5742	3559	5198	8512	0
PTGDR2_1	PTGDR2	4441	5840	3775	5203	1791	2496	4161	4828	9696
C5AR1_2	C5AR1	1209	1900	3061	1218	306	0	2026	1128	1487
PDGFA_3	PDGFA	2428	2175	2923	3104	437	4114	966	453	68
GTF2H1_3	GTF2H1	1764	710	1900	1106	735	0	0	5306	1843
ALPK2_3	ALPK2	2179	2873	3213	2004	184	928	0	0	4326
RIOX2_3	RIOX2	490	517	1377	766	0	0	972	0	1
GABBR1_3	GABBR1	2193	2273	2928	3152	3	0	1857	23	4018
HIC1_1	HIC1	1987	1743	2014	1764	654	0	0	3570	219
MMP20_2	MMP20	2233	1547	1654	440	404	2412	321	52	3698
ANKRD13B_3	ANKRD13B	1773	1240	1800	2142	1	0	1285	0	1082
TRIM3_2	TRIM3	1374	2910	2613	3801	1034	6348	5068	4525	1448
SOX12_1	SOX12	938	976	1061	2138	73	440	0	59	0
DTNB_1	DTNB	3240	1540	3119	2744	1196	4503	492	3801	0
FAM71D_2	FAM71D	3422	2238	2911	3198	438	0	1403	835	0
PTPRS_1	PTPRS	869	440	745	2244	182	0	0	733	0
ONE_NON-GENE_SITE_247	ONE_NON-GENE_SITE	2253	2004	1827	3873	156333	516	2451	1398	1723
ICA1L_3	ICA1L	3568	3034	2950	3917	104	1183	2220	0	11205
H2BC10_3	H2BC10	1759	1218	1608	722	381	0	0	1563	2642
HHIPL2_1	HHIPL2	1815	2806	2636	2873	2928	6270	674	11219	4514
TNFRSF11A_2	TNFRSF11A	5794	2748	4368	1019	678	1051	801	3368	0
CDC42EP5_2	CDC42EP5	4721	3235	4777	2894	786	2498	1762	1236	8634
FLYWCH2_1	FLYWCH2	2732	2353	2819	5827	3696	5919	1754	9591	0
CDHR3_2	CDHR3	2033	2498	1311	423	2	205	50	0	2684
PRKACG_2	PRKACG	2125	1013	1702	897	730	184	1945	3222	4513
PFN1_3	PFN1	1454	1064	1587	1267	113	0	623	772	522
CARMIL1_3	CARMIL1	1358	1222	569	952	469	0	79	4284	2505
NEURL2_1	NEURL2	1897	1459	1297	1335	1824	3405	4850	5003	0
LOC100288966_3	LOC100288966	4026	4716	4874	6228	3340	11820	115	16231	10921
WDR61_1	WDR61	1771	1702	2193	2141	754	5176	3342	2122	0
SPDYE11_1	SPDYE11	1357	1243	1817	1819	341	4411	5375	424	1648
PHYHIPL_1	PHYHIPL	3171	2441	3325	3197	912	8150	1	2323	145
PHLDA2_1	PHLDA2	2078	2898	3277	1426	1563	2960	3915	3800	1844
ABCF2_1	ABCF2	4018	3659	4753	5357	4100	5570	176	13575	8635
PCDH17_3	PCDH17	1260	999	1699	2571	215	0	3692	2894	1213
KHDRBS3_1	KHDRBS3	2507	943	1266	184	583	1982	2848	2820	9788
ASH2L_2	ASH2L	691	351	648	361	2959	3834	98	4683	544
ZHX1_2	ZHX1	1401	422	1133	2135	256	118	781	1657	0
IDS_2	IDS	2368	2178	2772	1919	1066	980	5079	6293	152
VWA3A_1	VWA3A	1543	1522	1816	2124	570	8374	1467	1051	0
EARS2_3	EARS2	2521	2196	4267	1861	631	2763	148	0	0
SRSF3_2	SRSF3	661	752	373	186	0	0	1312	0	0
WDR33_1	WDR33	300	211	573	364	1748	0	1183	7533	2436
ATG10_1	ATG10	2088	1508	1707	1156	108	0	0	2065	0
NPAS3_3	NPAS3	2016	714	1286	387	3408	0	947	2842	0
MAP1LC3C_3	MAP1LC3C	617	257	967	1856	329	2769	0	1545	1119
FAM184A_2	FAM184A	1108	1478	1061	1710	79	0	855	701	371
TUBE1_2	TUBE1	1953	1217	1517	1071	1299	1961	2422	2565	585
ELOVL3_3	ELOVL3	1921	1167	2437	809	174	4036	881	3179	2278
KLHL3_2	KLHL3	609	402	330	338	91	415	1005	373	4296
SH2D1B_2	SH2D1B	3391	2428	3388	4038	697	845	3386	3809	4876
GALK2_1	GALK2	2305	1143	2574	2379	1311	0	3333	708	0
TMX3_1	TMX3	2097	1778	2621	2639	846	855	1733	1079	6380
LOC105370980_3	LOC105370980	1888	736	1334	2290	80	1037	1064	188	0
SLC22A12_1	SLC22A12	478	194	650	543	0	0	0	85	0
SLC39A1_2	SLC39A1	608	349	1001	489	674	8286	0	0	414
ATXN10_3	ATXN10	1299	158	1284	1775	321	927	0	0	0
FRMPD1_1	FRMPD1	1643	1202	2011	1946	200	1017	771	0	296
ZNF148_1	ZNF148	2010	1953	1785	2156	2007	225	1946	2246	5672
TEX46_3	TEX46	1868	1404	2565	1717	219	1847	0	4369	1765
MRPS6_3	MRPS6	1658	1809	2053	2167	1553	0	0	5287	4018
LBX2_3	LBX2	5560	5663	7636	6618	436	414	1395	7713	8025
ASB18_1	ASB18	1008	2449	2504	2743	286	0	4676	1887	3232
ANGPT4_2	ANGPT4	2564	1261	1943	933	649	413	1824	1908	4130
OR10A4_2	OR10A4	2178	1639	2131	1179	828	8203	0	0	708
PKHD1L1_2	PKHD1L1	1401	1610	2777	3120	1151	7231	1754	1984	3402
WNT7B_1	WNT7B	2451	2288	2340	729	450	0	1330	1381	1829
NCF2_1	NCF2	1288	773	2193	1237	413	1848	0	2076	2277
CYBB_3	CYBB	4256	1788	2934	936	1254	2258	5917	3150	2342
BAZ2A_1	BAZ2A	2293	1434	1881	1664	653	3163	2070	0	1062
BTN2A2_1	BTN2A2	1282	685	948	417	322	0	1941	3008	0
RAC1_2	RAC1	665	268	329	969	0	0	0	0	0
TMEM116_2	TMEM116	2111	2016	2733	1876	991	3496	391	734	0
ZNF534_2	ZNF534	4844	2913	3062	2286	495	513	4699	2571	0
ZC3H12B_1	ZC3H12B	2543	1067	1334	1320	2054	0	0	6054	0
SPOCK3_2	SPOCK3	2346	1087	1635	1220	505	3223	5889	0	0
GSTM3_2	GSTM3	4025	2035	3612	1520	156	502	3415	1383	1590
LENG8_1	LENG8	1666	978	1687	1195	409	1748	1495	0	3799
SPINK14_2	SPINK14	3206	1609	2225	2079	0	0	934	223	0
KAT6B_1	KAT6B	2823	1594	3446	2263	497	0	2408	2701	1609
CEACAM8_2	CEACAM8	1660	1145	1355	2327	88	622	2415	1156	412
TTC19_3	TTC19	1907	1050	1808	2274	1849	4949	0	5158	1
KBTBD4_1	KBTBD4	838	1196	1098	1292	773	0	0	3559	446
PIGL_1	PIGL	3966	3068	4329	5300	1336	13410	1031	1378	5910
OR8D4_1	OR8D4	1908	1591	2022	1009	497	0	4726	1938	0
SEMA6B_3	SEMA6B	771	494	872	93	156	0	0	0	7065
SHISAL2A_3	SHISAL2A	1841	1459	3217	1932	949	5883	4995	3026	1731
VPS35_2	VPS35	1366	897	1867	1454	2093	12065	1962	1933	0
C17orf97_3	C17orf97	2976	3200	3078	3177	968	6725	5185	4981	1012
EIF4ENIF1_2	EIF4ENIF1	269	485	1235	445	112	0	0	1755	0
ADARB2_3	ADARB2	2104	2056	1827	4069	1563	6564	0	5121	11552
FEV_3	FEV	957	2539	2227	2859	484	0	2701	2666	10822
STON1-GTF2A1L_1	STON1-GTF2A1L	2955	3030	3662	2078	645	1175	4625	4460	0
GIT1_1	GIT1	2277	1417	4728	5121	2568	2948	36	3529	0
TET3_1	TET3	2104	1243	2387	2727	278	0	10	123	1872
ZNF587B_1	ZNF587B	3573	1963	2050	2822	507	639	680	4100	0
DNAAF3_3	DNAAF3	2083	683	1306	1051	466	7124	670	0	2194
SVIL_2	SVIL	2916	1685	2052	2526	258	1180	3647	2262	575
LOC105377022_1	LOC105377022	1134	2113	1155	1315	0	0	0	0	0
SEMA4D_2	SEMA4D	674	1139	1295	1477	355	2017	336	1697	234
PGF_2	PGF	1396	913	1810	3263	480	0	1081	5107	6536
TBPL1_2	TBPL1	3170	2122	1466	4520	406	0	4403	1854	6384
HEG1_1	HEG1	2258	2351	3243	1958	2519	7606	0	5268	1465
LOC105376731_1	LOC105376731	2948	2358	3660	3312	541	3364	0	2952	4892
CUX1_1	CUX1	1516	1151	2706	2643	752	0	5218	6884	5190
TMEM138_2	TMEM138	1493	1700	2525	2494	117	2462	0	0	0
MTG1_3	MTG1	2668	2676	5215	5408	2100	0	270	2876	2179
TAF6L_1	TAF6L	811	1230	1960	1836	351	334	604	1637	779
PIFO_2	PIFO	1323	709	1258	2166	116	4990	0	66	3959
CCDC89_2	CCDC89	1248	1353	1335	1198	93	0	2604	389	0
CDK5R2_3	CDK5R2	3029	2057	2566	867	435	0	3804	110	3387
HERPUD1_2	HERPUD1	1510	2002	2008	2040	56	1366	0	0	4256
HEPHL1_2	HEPHL1	1218	1275	1412	3284	923	3699	1356	1206	530
COX20_3	COX20	2010	1233	1433	3467	83	0	1899	0	4494
NUP62CL_3	NUP62CL	2107	1590	2004	1605	115	0	0	0	4241
POLR3A_1	POLR3A	962	535	518	151	639	0	0	6168	3197
ZC3H8_1	ZC3H8	2851	1504	1843	2902	698	0	0	2692	8648
GZMK_1	GZMK	1880	802	2128	963	799	0	0	6812	734
SEMG2_2	SEMG2	1387	2334	2448	3696	520	2918	3110	0	5881
MIB1_1	MIB1	624	585	1516	168	489	0	0	5584	4309
RASSF7_2	RASSF7	1470	1529	2107	3578	194	2006	0	0	0
SEMA6D_3	SEMA6D	1910	1215	2057	2166	218	735	0	4971	1995
CCL11_3	CCL11	2715	2105	2450	2063	599	2151	1235	2427	189
TNIK_3	TNIK	2101	1376	2072	976	611	601	2098	1446	8376
ATXN7L1_2	ATXN7L1	2830	1681	3266	2570	1116	1549	265	6100	3877
PJA2_1	PJA2	1324	1249	1593	1464	1334	2323	2208	7347	0
KLHDC10_2	KLHDC10	1829	836	810	462	0	0	2932	0	0
C1QTNF4_3	C1QTNF4	2213	2843	2303	2174	1007	0	347	10513	9255
HSF2BP_1	HSF2BP	1905	2039	3140	1819	1	0	0	0	3162
TMC1_3	TMC1	1999	637	1223	1044	309	0	0	1299	0
LOC107983958_2	LOC107983958	2785	2127	2814	2132	6244	0	0	5417	2125
LEAP2_1	LEAP2	529	1078	1268	837	1188	0	0	5101	3836
EFR3B_1	EFR3B	1347	1037	2173	2332	994	0	3336	2928	0
PPP5D1_3	PPP5D1	1398	3205	3908	3144	2007	2240	3328	3357	3159
TBC1D31_2	TBC1D31	1248	1173	1411	1965	347	0	0	2463	3745
PDK3_1	PDK3	3558	1729	2676	5062	1361	0	871	7316	6940
CYP2C9_1	CYP2C9	5494	2232	4078	2088	1188	4084	2192	6064	1788
SACM1L_1	SACM1L	3795	1631	2569	1567	639	3203	0	5135	1509
MYLK4_2	MYLK4	860	1137	2384	2679	2198	2001	2553	1795	1735
TCF21_2	TCF21	2570	2228	2970	2428	534	0	401	3711	2663
TNFAIP8L2_1	TNFAIP8L2	1590	575	1108	891	131	0	0	0	1134
PAOX_3	PAOX	1720	864	1641	1931	280	389	1811	0	0
C14orf132_2	C14orf132	2549	1731	2847	2204	275	3197	0	1140	2876
UQCR11_2	UQCR11	2546	2039	3671	1709	1404	13490	1766	0	686
VPS37B_2	VPS37B	2790	1634	2223	2803	1462	2271	3191	5778	5448
HADHA_1	HADHA	1896	1565	2004	1480	167	1010	1339	1534	6468
NDUFAF6_1	NDUFAF6	1532	1791	1847	2758	498	1162	2600	1937	5959
C20orf96_2	C20orf96	2151	1761	2856	3399	377	0	1649	4543	0
ACP7_1	ACP7	3339	2990	2957	1945	85	809	117	0	217
RFPL4A_1	RFPL4A	1154	1148	3006	1405	1	5	1412	2	2
FAM43B_1	FAM43B	4282	3952	5160	2745	1135	6226	127	1262	713
GPRC5B_2	GPRC5B	549	556	935	552	405	0	1567	2740	1015
ATP5MF-PTCD1_3	ATP5MF-PTCD1	2929	2497	4445	4344	1816	8290	1484	4693	1
CCL3L3_1	CCL3L3	2818	3432	2945	2805	283	0	1174	1909	4003
TTC21A_3	TTC21A	1568	1332	1523	1845	211	0	0	881	5236
GNAL_2	GNAL	1926	1079	1505	851	1005	179	0	1311	1561
PAX4_3	PAX4	1884	1111	1470	2255	851	5877	631	3953	2705
PRKACB_3	PRKACB	892	1482	2052	2077	737	1	1939	5118	0
SYNGR3_1	SYNGR3	2478	1229	1697	2636	0	0	2453	0	0
NEK1_3	NEK1	2094	1511	2937	1307	383	5725	498	588	2876
TARS2_2	TARS2	1701	1237	1803	1797	0	0	0	0	752
KNG1_2	KNG1	1951	1486	1939	1976	615	1570	1337	1804	0
STK40_3	STK40	3252	1696	2938	4257	905	3258	0	3542	5151
USP5_1	USP5	440	813	533	1374	1	369	0	0	1014
PURG_1	PURG	1340	980	1416	234	117	160	0	0	5520
NEU4_3	NEU4	1267	2617	2250	1548	432	0	1472	4857	0
ADO_1	ADO	4435	2998	4608	2441	2334	0	2418	4457	2268
PRMT2_3	PRMT2	3015	2536	2926	3539	1199	1617	1672	1046	344
CMA1_1	CMA1	1053	557	1719	811	2135	2695	1989	3328	945
PAK1IP1_2	PAK1IP1	1235	899	548	230	268	1755	0	0	0
STK38_3	STK38	2806	2214	2500	3528	0	736	0	1280	1671
ZNF670_2	ZNF670	1447	1404	2044	3084	0	0	0	0	567
RUVBL2_1	RUVBL2	1791	606	2124	1611	0	0	0	16	108
METTL15_3	METTL15	4428	3178	3932	2388	943	3696	206	7204	1265
XAB2_2	XAB2	538	536	653	37	0	0	0	0	0
MYOCD_3	MYOCD	909	1687	1892	901	296	1415	1091	0	909
NFKB2_3	NFKB2	1356	2542	1361	812	143	0	0	467	269
CLDN19_3	CLDN19	776	77	766	142	0	0	0	0	0
EXOC3L4_2	EXOC3L4	1763	877	1169	552	184	0	0	2647	0
EGFL7_3	EGFL7	1717	1133	577	1909	104	0	0	0	4933
RBM24_3	RBM24	653	477	343	692	0	564	0	0	247
SLC10A4_1	SLC10A4	1568	1652	2102	3948	1390	0	303	1118	5019
PCDHGA10_3	PCDHGA10	2609	1382	1422	1868	1039	3820	0	1244	5899
BHMT2_3	BHMT2	673	1074	1779	385	717	7425	1301	3378	5881
PLIN3_3	PLIN3	1569	1235	2575	1759	1005	4616	1015	5976	0
CD300LF_2	CD300LF	4121	1817	2624	2130	561	4619	3055	4802	0
OS9_1	OS9	1894	857	2389	1770	1029	3160	4257	1571	0
ALG1L_3	ALG1L	734	846	1182	1076	305	824	5407	338	1715
LOC112268052_3	LOC112268052	1444	675	1205	2139	1432	1	1813	6975	1773
NOC4L_2	NOC4L	891	402	513	998	498	0	0	4719	3315
ONE_NON-GENE_SITE_88	ONE_NON-GENE_SITE	1897	1001	2587	2013	96705	0	405	141	5809
OR7G1_3	OR7G1	2281	2225	2675	3279	438	2191	0	1001	1849
CTBS_1	CTBS	1147	930	1884	2537	179	0	0	2347	4960
RASSF10_2	RASSF10	1464	1057	1027	2907	0	0	0	0	998
EIF4E3_2	EIF4E3	1879	1821	871	2011	355	895	1554	2643	4527
BAK1_1	BAK1	2004	1101	2237	453	933	4715	1544	4179	253
ZSCAN20_3	ZSCAN20	2327	1967	3019	2333	1309	7741	1778	145	3838
SLC2A4RG_1	SLC2A4RG	3044	2447	3300	1665	1873	0	820	4315	2124
PARVG_1	PARVG	1940	1735	3602	1766	1152	5403	2756	1910	2394
ENPP6_2	ENPP6	3756	2121	2110	2863	0	154	1411	0	0
XYLT1_2	XYLT1	939	649	515	104	252	0	1313	1248	0
PSORS1C2_3	PSORS1C2	2438	2570	2957	3880	486	1	4654	0	2409
KRT24_3	KRT24	1174	1270	1679	1184	3	1019	1152	364	4489
UNCX_2	UNCX	1051	2177	1968	2064	778	0	157	3642	9548
ZNF814_3	ZNF814	2972	2080	2393	674	304	2261	74	0	5115
LOC102724813_2	LOC102724813	1235	860	1251	1765	239	2557	0	0	1961
FGFBP3_3	FGFBP3	1830	2434	1820	2020	194	1191	815	4719	0
ZBTB47_2	ZBTB47	2976	3043	3397	2850	1432	1946	2729	2598	264
SURF1_2	SURF1	2169	1035	1091	2738	1083	2990	1475	3781	2978
CNTN2_3	CNTN2	2954	2340	2354	2793	626	1	12571	7072	2999
TBX18_2	TBX18	2694	3044	2951	1709	865	0	2451	3746	2081
FAM110D_1	FAM110D	2677	1952	2148	4557	839	706	3183	3891	0
OR5B21_2	OR5B21	1189	668	1147	1869	476	1974	0	0	6174
GMPR_2	GMPR	2625	2096	2918	2335	624	0	7361	2649	7850
OCIAD1_2	OCIAD1	2340	2885	4033	2516	729	1647	2428	4426	5522
C4orf51_3	C4orf51	1926	1646	2638	2976	401	0	1355	1495	4559
MLF2_1	MLF2	2604	2848	2031	2137	160	146	656	988	1892
SEC24D_2	SEC24D	2009	1062	1658	834	527	2762	0	4826	0
CLEC10A_3	CLEC10A	1835	675	1497	233	2995	7652	0	4111	1454
PRRT4_2	PRRT4	1503	1206	771	793	309	0	0	2013	0
CGB1_1	CGB1	2876	3080	3764	2968	2798	820	1181	4833	196
CEP170_1	CEP170	4365	1421	3293	1228	755	2781	0	3338	3664
ARMCX6_1	ARMCX6	1105	1209	1008	3000	931	1604	0	7046	0
GAPDHS_3	GAPDHS	2254	1142	2001	1630	720	3796	122	2511	0
RFTN1_1	RFTN1	1438	1178	1006	1780	0	0	173	126	0
AVIL_3	AVIL	915	705	1284	317	359	0	0	2440	2557
PGLS_2	PGLS	898	627	773	2006	0	0	0	0	0
HTR1E_2	HTR1E	1372	1277	1549	539	140	0	0	747	612
FANCM_2	FANCM	319	478	344	1378	831	3831	0	0	5073
CNTD2_2	CNTD2	489	885	745	399	359	232	0	3204	0
BTLA_3	BTLA	1457	1808	1472	879	147	5537	4038	0	2891
MED24_3	MED24	1831	1707	2367	2197	817	0	0	2697	4256
VPS35L_1	VPS35L	2643	1455	1816	967	450	688	2348	2842	1118
LRSAM1_1	LRSAM1	1820	1353	1036	1448	1	0	165	0	291
SC5D_2	SC5D	2240	1762	1889	1341	3469	579	3605	13657	1
PSME4_2	PSME4	2548	1372	2460	2050	702	2233	1011	2128	0
DEFB109B_2	DEFB109B	3143	3447	3189	2318	705	577	3033	5253	4065
C9orf92_3	C9orf92	2411	1876	1272	440	1354	1726	0	3925	602
GGTLC3_2	GGTLC3	2878	2357	2597	1303	465	0	1393	4686	144
CABP2_2	CABP2	1615	370	1451	1903	266	0	370	1452	0
SLCO1A2_3	SLCO1A2	2318	2201	1363	1750	323	2282	0	1790	3970
LOC105373057_2	LOC105373057	3193	2146	2246	3750	1255	13795	2379	0	2112
OSTN_1	OSTN	2650	1799	1539	992	672	8236	0	0	1162
SLCO1A2_2	SLCO1A2	2128	1785	1932	2152	1145	3315	0	4873	0
RHOF_1	RHOF	1007	1482	1572	1439	312	117	997	3734	0
GSC_2	GSC	3609	1242	2636	2178	283	0	3092	2477	6085
INSYN1_1	INSYN1	1149	1530	1594	390	2058	0	0	3788	1694
FCGR2A_2	FCGR2A	4016	1746	3653	3570	251	0	5892	32	1444
MTHFD1_3	MTHFD1	1288	1442	2127	2224	200	1209	176	1442	4519
LOC105379198_3	LOC105379198	2334	1513	1856	2182	1016	0	0	5705	2698
ARL5A_3	ARL5A	935	559	1058	954	350	973	0	1790	3586
FAM110D_2	FAM110D	1499	892	1977	1092	1560	2450	0	5592	4375
LRP12_1	LRP12	1842	1062	2083	2212	1050	7691	828	3008	4231
PITX2_2	PITX2	1384	1516	1011	601	327	0	2875	2357	2117
FEZ1_2	FEZ1	931	564	857	1397	214	367	2047	554	0
TRIML2_2	TRIML2	1691	3245	3004	2873	643	1682	91	6133	1959
TMEM52_1	TMEM52	1343	1566	2415	658	315	2274	3565	476	774
AMZ2_3	AMZ2	3219	1900	1577	2353	1250	0	2013	5884	0
CLTCL1_1	CLTCL1	1304	355	694	724	601	4149	63	835	0
AKR1C4_1	AKR1C4	2154	2198	2855	2267	668	1703	548	2620	2617
MT1HL1_2	MT1HL1	699	752	825	210	0	0	76	1062	0
TGM7_2	TGM7	2629	1705	1729	803	117	1625	1720	2752	1526
DGKI_3	DGKI	586	330	1199	2254	97	1137	122	0	6115
SUMO4_1	SUMO4	3177	4208	3803	2916	8057	0	2305	12990	3677
AQP3_2	AQP3	1191	1994	2256	2127	143	3327	45	2793	1702
GOLGA8K_2	GOLGA8K	1402	307	526	684	276	0	0	886	0
CLEC19A_2	CLEC19A	265	239	395	15	86	694	0	138	0
METRNL_2	METRNL	1730	1988	2487	4102	0	586	1515	0	1257
MAP2K2_2	MAP2K2	2113	2574	2135	3113	1640	5627	2485	5308	6773
TRIM6_3	TRIM6	1055	1216	2241	977	864	1132	378	3432	3544
RCSD1_2	RCSD1	1492	1099	1446	775	143	1917	1320	0	2847
MVK_1	MVK	169	1186	1263	407	164	0	1642	3830	3014
HEG1_3	HEG1	3241	704	2129	2016	0	567	0	0	0
ABCB4_1	ABCB4	3392	1332	2881	3742	897	0	4268	4069	401
DUSP14_3	DUSP14	2066	1808	1762	2204	1351	2144	829	6308	5003
NUDT1_2	NUDT1	1402	1251	2362	1497	1249	1190	1626	2021	1217
ZNF93_3	ZNF93	1809	1314	1981	960	483	4520	1694	2474	0
NAB1_3	NAB1	2404	227	991	1548	1	0	1514	479	2937
PNRC1_1	PNRC1	3299	2171	3242	1117	1192	2156	653	3591	2519
ADAM19_3	ADAM19	1148	1547	2972	2275	4587	4531	5983	6145	634
POMT2_1	POMT2	3242	2937	2779	4725	977	0	0	6569	15393
CCDC169_1	CCDC169	1990	2859	2601	5903	703	2168	2849	1802	0
OSTN_2	OSTN	1966	3342	3963	2702	1709	6084	0	5022	652
RNF10_1	RNF10	3661	1710	3084	3750	1246	2567	4339	3636	5090
TIMP1_2	TIMP1	3430	3287	2189	3976	306	117	246	1828	538
PDZRN4_1	PDZRN4	2177	3552	4029	1157	216	0	3136	2146	5847
SMYD2_2	SMYD2	1386	1220	970	2087	1	0	957	1910	1645
LSM14B_2	LSM14B	1926	1178	2764	1599	973	342	110	3394	1144
USB1_3	USB1	3133	1714	3019	1874	0	0	382	124	284
PPM1J_2	PPM1J	1272	621	888	291	0	0	0	0	0
SLC15A2_2	SLC15A2	2228	940	2318	907	1825	12515	1232	2351	485
NO_SITE_52	NO_SITE	1637	2248	2483	3518	190330	0	1387	3	3191
ARFGAP3_2	ARFGAP3	2656	1120	1658	1224	1	3819	0	0	2027
HCLS1_1	HCLS1	2866	2679	3361	2269	3585	905	0	7258	2317
PPOX_1	PPOX	1919	1740	1951	731	0	0	232	0	0
CCNDBP1_2	CCNDBP1	1660	1762	1903	1467	902	0	95	2525	3667
MAGEB5_1	MAGEB5	3534	4364	4145	4605	1245	2569	4830	5030	2673
MMD_1	MMD	4751	3514	4060	3072	3256	6597	1677	11116	2187
RPS27_1	RPS27	1870	2172	2901	1212	214	0	602	3471	1606
POGZ_3	POGZ	980	198	363	709	779	0	909	2189	0
DGAT2_1	DGAT2	509	822	1403	434	0	0	1244	0	0
CCDC183_3	CCDC183	1748	1657	2930	3646	2357	3119	485	5863	944
FAM210B_3	FAM210B	2607	883	979	883	1021	0	634	1488	0
KIF7_1	KIF7	1888	2805	3839	4538	695	0	2667	9531	1090
GRIK1_1	GRIK1	3401	3741	4015	4013	2159	1831	1717	14552	10028
RBM24_1	RBM24	2077	1405	2896	1603	245	113	0	0	0
HEPACAM2_2	HEPACAM2	2657	1886	3484	2471	196	3680	617	250	679
RBMS3_1	RBMS3	1478	1552	2323	1920	964	2859	4932	3446	7271
AGRP_2	AGRP	4905	2372	5069	4908	1561	6613	6739	2068	5767
ANKRD29_1	ANKRD29	3066	1476	2707	2655	93	1405	3713	970	522
RNF150_3	RNF150	1896	2592	3414	7582	1380	1776	59	3457	0
OR4F6_3	OR4F6	4042	3021	3470	3704	5150	923	5240	12108	2378
KRTAP1-3_3	KRTAP1-3	3504	3910	3335	3948	709	3302	2519	2258	1634
LOC100996701_1	LOC100996701	2112	1869	1968	1058	1148	0	1898	5836	472
SDE2_2	SDE2	554	436	306	1470	352	0	0	1687	0
LRRC53_1	LRRC53	2591	1731	2539	1823	192	0	1168	3541	0
ZNF131_3	ZNF131	2489	1521	2939	1974	719	3508	1	1642	0
STXBP6_2	STXBP6	2927	1844	2664	3648	0	0	0	0	2310
LOC400499_1	LOC400499	1357	2298	3032	1765	409	1046	2180	135	0
ETV3_1	ETV3	1446	2069	1033	1271	1102	7264	0	1595	0
EIF3F_3	EIF3F	966	675	1673	3950	3654	0	0	7299	5589
MYLK3_1	MYLK3	3432	2467	3394	3257	649	0	302	4078	4735
TLN1_1	TLN1	2234	1678	3235	1413	1102	5095	1240	3544	3837
SMIM22_1	SMIM22	3591	2383	2651	4592	961	0	93	3954	17510
MT2A_1	MT2A	609	1102	1885	1698	211	0	1176	66	353
KBTBD6_1	KBTBD6	1844	1559	2956	1609	614	382	2634	1230	678
SPDEF_3	SPDEF	1397	1522	2239	1834	1732	2930	7315	3819	3393
RPAIN_3	RPAIN	404	432	797	691	1333	0	0	5242	749
KIF22_3	KIF22	1177	2235	3208	2403	357	3759	72	967	1763
CCDC38_1	CCDC38	2269	2342	1460	1708	283	1931	139	752	1
HOXA6_2	HOXA6	982	921	1053	725	114	0	633	1967	0
C7orf31_1	C7orf31	1317	572	967	859	719	0	0	4029	0
PPP1R15B_3	PPP1R15B	1346	871	931	1527	1017	0	2897	5700	9923
UPK2_3	UPK2	1588	1121	1049	2821	0	0	1465	0	0
HSD17B13_1	HSD17B13	1266	996	1399	383	667	5066	1	0	2012
FBXW11_3	FBXW11	2272	1117	942	947	95	2157	287	0	0
SPINK6_1	SPINK6	1471	1524	2732	1358	1822	0	1146	2372	0
PNKP_1	PNKP	2679	1453	2466	2473	0	0	145	0	700
VSIG10L2_2	VSIG10L2	3610	4667	5453	4838	620	3592	1	123	11414
RRAS_2	RRAS	850	743	1346	3054	2	0	752	0	1207
GRM5_3	GRM5	1242	2381	2508	2942	748	757	353	3197	577
MBD2_1	MBD2	2343	1859	3460	459	3582	993	3373	6076	1927
NKX2-1_2	NKX2-1	1326	896	1634	1378	67	1808	233	13	679
CTNNA1_2	CTNNA1	646	1513	1347	2004	62	5238	1067	0	603
PTPMT1_3	PTPMT1	578	143	350	35	0	0	0	72	0
CNKSR2_1	CNKSR2	867	948	1160	808	482	5346	2131	0	1
OR4K1_2	OR4K1	1861	1251	2247	1942	0	2657	0	65	0
ERVFC1_1	ERVFC1	4937	2645	3722	2313	1978	0	0	6152	3613
CFAP157_3	CFAP157	4516	1847	2756	3324	97	1602	2334	150	4423
PLD1_1	PLD1	1135	1748	2335	1570	1417	6396	2218	4086	2512
ONE_NON-GENE_SITE_224	ONE_NON-GENE_SITE	1387	580	1306	1417	75914	6770	1407	29	12
PICK1_3	PICK1	1700	1300	2056	1478	204	1170	1150	2283	3604
ZC3H7A_3	ZC3H7A	3075	1575	2965	2791	63	2750	35	63	0
OR5L2_2	OR5L2	2322	489	1878	1850	183	512	621	0	0
SMPD1_1	SMPD1	2718	2502	3054	2516	503	466	1903	1078	0
BPTF_1	BPTF	3162	2136	2454	692	1127	0	49	8690	0
IL17RC_3	IL17RC	2384	2066	3080	3296	1020	1824	1	6406	4173
LRRC27_3	LRRC27	1864	2399	1797	2907	645	2395	1322	4105	1639
SMCP_2	SMCP	4203	4122	4299	5575	1	685	649	1016	5800
IFI27L1_3	IFI27L1	1634	1815	1844	2967	589	3784	2491	5238	0
CCDC151_3	CCDC151	1908	835	1241	1405	387	411	0	3665	1844
TRMO_1	TRMO	1577	1308	1858	1172	585	4497	1016	0	563
KCNJ8_2	KCNJ8	3453	1450	2714	1306	90	0	3349	488	6073
TUT4_1	TUT4	3685	2597	5174	5177	207	2381	144	6221	8339
LOC105372798_2	LOC105372798	3169	2870	3499	2827	1155	0	0	4390	5659
SBK1_2	SBK1	1265	611	985	765	0	0	0	0	0
ACAD9_1	ACAD9	1096	1327	1241	800	0	701	0	0	0
RAB6A_2	RAB6A	1939	1474	2482	1485	675	2402	2201	1726	943
ORM1_2	ORM1	1480	1153	1253	2097	678	3102	0	889	4676
PIEZO1_2	PIEZO1	1657	2292	2027	1305	334	1245	62	3621	0
SLC22A18_1	SLC22A18	2407	1893	4034	6427	1059	0	3352	3532	4045
GOLGA5_2	GOLGA5	2690	1853	2238	1664	1900	1794	974	3124	2501
ST6GAL2_3	ST6GAL2	1652	804	1127	2026	168	0	2669	0	3314
FLII_1	FLII	2901	1150	1826	3686	1720	5103	4258	11161	2952
AP1G1_1	AP1G1	1890	1146	1864	1199	773	0	0	2997	427
TNFRSF4_1	TNFRSF4	2006	1854	3112	1445	235	0	2670	2499	3386
LGI1_1	LGI1	3659	3553	2496	3699	1126	0	2585	1889	6567
ATXN1_1	ATXN1	1827	1314	1895	2764	0	902	1349	0	0
UBE3B_1	UBE3B	1784	1755	1359	755	211	0	1254	0	2423
TMEM178A_1	TMEM178A	800	597	1830	1205	892	3845	0	2295	0
LYZL1_3	LYZL1	3877	3084	4139	2901	3976	6012	2810	11373	5031
LRRC38_2	LRRC38	3146	2462	3102	2306	427	864	1821	1421	179
BYSL_3	BYSL	656	689	996	263	0	0	0	242	274
CST6_1	CST6	3056	3294	3419	2092	194	0	449	3006	713
PCDHB16_1	PCDHB16	2155	499	1237	1303	3191	0	249	6325	2029
SEL1L_2	SEL1L	1891	1271	1613	1624	0	0	15	0	2021
GLS_3	GLS	2160	2482	3170	2259	688	5543	4340	1734	3751
ITGA2B_3	ITGA2B	974	1358	1495	1173	668	1745	2008	0	3720
ELL3_1	ELL3	1635	1086	930	2593	978	4022	1	2508	6194
ND3_2	ND3	1829	2605	2543	1199	1951	5937	2772	6135	3444
TRIM33_2	TRIM33	1641	2316	3167	3073	488	2709	4220	1727	0
CKLF-CMTM1_3	CKLF-CMTM1	3281	2440	2708	1338	1811	0	768	9445	1
PLCD4_2	PLCD4	581	895	962	428	920	285	137	2834	0
NPDC1_3	NPDC1	2367	1052	1836	636	86	1159	949	0	0
TMEM100_2	TMEM100	1123	1618	1435	459	114	0	2634	1407	0
FYTTD1_1	FYTTD1	1183	1785	2352	1891	0	0	2406	0	0
DOP1A_2	DOP1A	2432	1294	1786	1748	0	6297	0	73	0
AMER1_2	AMER1	3159	2000	2830	1470	1254	0	96	2447	0
C1orf167_2	C1orf167	1852	1675	2317	2241	395	2377	0	1671	3440
SPATA31A1_1	SPATA31A1	1831	2367	2226	867	1369	8365	0	2184	850
PHPT1_1	PHPT1	1149	1071	2153	4745	121	1076	2632	5025	0
DKC1_2	DKC1	2300	2607	3240	4431	850	1683	3404	2022	5059
TMEM132D_1	TMEM132D	2163	1716	2093	2377	187	0	5701	73	0
OR10D3_1	OR10D3	2768	1894	2804	3388	130	3109	4628	146	270
CXCL3_3	CXCL3	2685	1975	2516	2904	2277	3152	6602	3479	1652
CHEK1_1	CHEK1	2202	1502	1885	1121	521	1336	2649	0	7694
HES2_3	HES2	2792	2783	2347	3266	1	0	7549	0	7234
TRIM43_1	TRIM43	921	551	1048	1613	1	173	218	0	3547
TMEM91_1	TMEM91	1533	1469	1278	492	0	0	0	1019	0
IPO4_2	IPO4	1680	563	1251	1025	617	0	143	5054	164
COL11A1_3	COL11A1	2020	902	1528	1497	40	568	1226	1243	3254
GNAI2_3	GNAI2	548	932	1679	606	86	0	107	0	3152
NRROS_2	NRROS	844	1234	945	1197	561	0	0	3157	0
USP17L1_1	USP17L1	2438	519	2202	690	884	1794	3927	1427	858
ATG9A_3	ATG9A	4282	2524	3223	5557	1977	4833	593	3164	5356
NDUFA5_3	NDUFA5	1978	1120	2072	1092	0	0	0	0	1985
CRYGS_1	CRYGS	636	672	542	490	1702	8522	2104	2150	0
GINS3_3	GINS3	2302	2637	3130	3418	676	2263	8365	7519	7290
TUBB4B_2	TUBB4B	648	446	939	635	0	559	0	0	1041
RUFY1_1	RUFY1	2541	2120	3621	1798	5695	4745	3285	3278	4238
NKX2-2_1	NKX2-2	2344	1230	1667	811	722	0	2183	2380	4941
LOC105370691_3	LOC105370691	1672	1357	2191	1832	706	4965	1	0	0
POU6F2_3	POU6F2	765	2420	1558	2011	236	1080	0	0	1535
SQSTM1_3	SQSTM1	3174	2749	3348	4002	842	0	2607	2130	7208
SFXN3_3	SFXN3	2273	2367	2737	1951	275	264	1903	1279	5438
LOC112268168_3	LOC112268168	2694	1398	2855	2321	429	2078	3947	4241	0
SMCR8_1	SMCR8	2188	1369	3066	3662	950	3703	6271	0	5017
DNM3_3	DNM3	2472	1342	1700	1181	1824	8433	1163	2403	6212
PER1_1	PER1	1433	2102	3372	1938	1250	3640	1415	5492	11019
LGALS14_2	LGALS14	1799	1743	1555	2643	610	5008	2098	0	605
KRTAP15-1_1	KRTAP15-1	1693	897	1274	705	0	0	1476	58	0
DBX1_2	DBX1	2511	1420	2216	6491	1502	1902	2944	3596	3474
ZFAT_1	ZFAT	3519	2985	4010	3613	2344	1133	1913	13818	4687
SMARCC1_1	SMARCC1	3461	1895	2334	2134	87	191	0	689	0
KLHL15_1	KLHL15	1720	2407	1769	3504	607	2081	77	3486	4891
IL3_2	IL3	2323	2402	3190	2608	1202	0	0	3701	2607
SLC7A5_1	SLC7A5	1070	1377	1207	1750	120	0	1355	0	0
ARHGAP23_3	ARHGAP23	1051	1452	1402	1250	344	0	281	3336	3628
CTXND1_3	CTXND1	1366	1174	2280	195	0	0	0	0	0
NANP_2	NANP	1688	1262	2556	1851	287	1562	0	1145	1709
TBC1D19_2	TBC1D19	1390	1478	1505	2299	337	1274	0	122	0
HTD2_2	HTD2	1657	977	651	1121	341	9526	703	276	0
TAPT1_3	TAPT1	7013	4642	4937	2826	2067	11324	1891	4130	4214
LOC102723930_2	LOC102723930	2276	1017	1338	622	2653	0	2868	1758	3609
NCOA2_1	NCOA2	1650	1339	1574	1138	458	0	1393	2658	1130
CEP76_1	CEP76	855	1665	1743	1074	401	466	1655	0	4628
MLNR_1	MLNR	2561	3127	2210	2477	150	0	1855	0	7697
UQCRQ_2	UQCRQ	2824	2976	2371	2141	663	0	0	1489	6262
IGFBP5_1	IGFBP5	2820	1662	2602	1222	596	4124	0	5473	2512
CDK20_2	CDK20	1740	893	1066	2458	314	2704	0	0	2098
STAM_1	STAM	3347	4081	4807	2451	1848	11022	7648	3777	5372
NDFIP2_1	NDFIP2	1428	1835	2220	3152	0	1546	0	58	278
GGT5_3	GGT5	3582	948	3071	2664	1920	644	3288	5207	4617
CXCL13_2	CXCL13	3922	3464	5848	1688	1132	2675	1904	7472	4498
SNED1_1	SNED1	586	953	2010	2761	0	313	1765	0	0
UQCRFS1_1	UQCRFS1	2522	1674	1999	2659	377	0	1136	2371	166
HCN4_2	HCN4	610	745	1292	2433	0	0	0	2291	206
PASD1_2	PASD1	1501	1019	2251	1282	229	0	0	3684	0
ATP6V0E1_1	ATP6V0E1	2823	2508	3182	3891	701	0	713	3169	3267
CDRT4_1	CDRT4	2211	3243	2901	3484	918	5389	897	1218	4209
SIGMAR1_1	SIGMAR1	2957	2498	2413	1112	1240	2120	0	1153	702
UTP6_3	UTP6	993	1141	1753	2576	426	0	38	3159	2714
FOXH1_2	FOXH1	636	1473	1550	3899	1381	0	0	3727	2914
GFRA4_3	GFRA4	1937	2141	3003	2062	282	0	2433	75	3802
TBC1D19_1	TBC1D19	3275	2582	3755	3699	111	6734	2490	0	4578
STAP1_1	STAP1	2357	1864	1495	3347	594	4166	391	3094	403
CIP2A_1	CIP2A	1979	799	1362	849	1178	455	3623	3461	451
ACBD4_1	ACBD4	2829	2178	2213	3294	1055	1117	1227	5042	0
TEX13C_3	TEX13C	3997	2678	3446	4304	494	2265	1627	3508	2132
NOP2_3	NOP2	804	335	299	138	0	948	0	0	0
THAP3_2	THAP3	2497	1204	2428	1085	1	1	0	122	2228
RPLP2_1	RPLP2	225	46	262	276	2	0	0	0	714
CPVL_1	CPVL	3503	1169	1298	2446	1101	6789	0	4556	7914
CD207_2	CD207	1216	1174	1266	310	789	2904	988	2446	0
OR5T2_1	OR5T2	2279	2338	3337	3423	905	2810	7427	2636	0
TLR2_1	TLR2	1240	825	326	1826	96	1634	371	0	1333
PCYOX1L_1	PCYOX1L	1185	1063	1039	1214	0	0	763	0	2840
ECSIT_1	ECSIT	1391	2107	1930	1000	1605	3796	38	5076	162
NLRP8_3	NLRP8	1167	1159	1298	687	67	0	736	595	0
DNAJC11_2	DNAJC11	1264	2366	1753	1456	286	6931	1370	0	1598
TMEM114_2	TMEM114	5695	3562	3617	4386	1612	3329	0	5013	8554
SPANXN1_3	SPANXN1	2273	1455	904	274	87	699	830	72	0
RPS7_1	RPS7	134	47	63	0	0	0	1	0	2428
SPTBN2_3	SPTBN2	1481	1242	1449	876	0	87	0	0	0
RAPGEF6_1	RAPGEF6	1070	975	1592	2201	615	3878	0	847	5278
NO_SITE_163	NO_SITE	1493	2229	2427	1683	153971	1076	1849	540	1892
RNF103_3	RNF103	2865	1210	1838	1516	352	3515	2804	1	0
HPGDS_1	HPGDS	1621	1279	1499	670	630	0	0	1979	945
SLC37A4_2	SLC37A4	2899	1427	2180	950	684	7845	0	0	2872
UTP15_2	UTP15	332	141	122	8	0	911	0	0	0
RRAS2_2	RRAS2	1190	762	1443	2007	0	784	0	0	0
OR8B4_3	OR8B4	3260	3221	3460	1587	560	0	3601	1893	6375
POFUT1_2	POFUT1	2377	2459	2220	2856	0	707	346	0	0
DEFA6_1	DEFA6	4248	2388	2417	4877	547	4398	4445	270	8463
GALNT1_1	GALNT1	2363	1315	2071	1539	1293	7620	3118	6067	1132
MUC22_3	MUC22	2981	1685	2540	2073	529	0	412	4570	8024
PIGG_2	PIGG	3035	1468	2581	3539	435	1301	2969	3241	504
ADRA1A_1	ADRA1A	2295	2543	2199	3902	436	7098	3053	10	1209
SIDT2_2	SIDT2	2078	545	1576	1944	263	0	885	1544	536
TKT_3	TKT	1834	2055	2615	2096	443	0	6585	1394	1348
NDUFA13_1	NDUFA13	2223	1735	2019	952	702	1415	1198	2425	1
HNRNPR_3	HNRNPR	2397	491	1885	1059	507	2091	0	2505	3903
MBD3L2_1	MBD3L2	4093	1808	2749	1250	251	4039	1099	3567	389
SETD9_1	SETD9	1746	1018	1338	680	2244	2114	0	185	6217
REG3G_2	REG3G	3709	2157	3029	1739	1164	1930	1015	6553	726
IKZF5_2	IKZF5	4021	1839	1712	2039	3500	2412	0	5616	970
ARV1_3	ARV1	3039	2174	2600	1099	2071	731	679	6897	785
SGSH_2	SGSH	1385	1478	1294	1336	1021	3154	0	5094	0
PATE4_2	PATE4	2012	671	1506	1965	644	5901	592	0	5143
PCDHA4_2	PCDHA4	2239	1103	1935	3008	444	216	2256	1200	2396
ZNF467_1	ZNF467	2581	1200	2085	4165	1085	2195	1992	4082	1
SOX18_1	SOX18	4028	3870	4465	2642	2476	3119	1397	10352	6086
ART1_3	ART1	1889	1894	2385	4289	68	131	1121	0	2148
TAC4_2	TAC4	1952	957	1456	796	756	3127	871	815	0
ZNF219_3	ZNF219	791	276	1127	277	0	0	0	0	0
LMO2_1	LMO2	1159	743	1411	1183	86	0	1555	260	2336
TBC1D10B_1	TBC1D10B	1034	1191	1912	1257	412	0	2572	0	4489
DHODH_2	DHODH	2486	2643	3236	1683	530	2899	919	1142	778
DEFB104A_1	DEFB104A	4431	3582	5617	4328	2495	0	4120	17219	11040
NOXO1_3	NOXO1	2423	1391	2696	2996	390	0	3467	1774	5592
TAF9_1	TAF9	2032	1132	1289	1359	2275	4571	1745	2447	773
FAM204A_2	FAM204A	1841	2161	2261	1234	483	3283	2063	0	3817
WDR87_1	WDR87	4438	2407	2643	2297	1705	6641	3145	5182	2750
RPSAP58_2	RPSAP58	1012	750	969	1251	1	0	0	0	234
ACSL6_2	ACSL6	1014	466	337	644	762	0	0	3283	1166
SNAP25_2	SNAP25	2434	1907	2458	1119	91	430	251	0	3039
GOLGA8F_2	GOLGA8F	3017	3658	2828	3570	1635	6954	2908	4014	2874
SMARCA2_3	SMARCA2	1381	872	902	745	0	0	0	0	1158
FAP_3	FAP	2059	2708	4058	2957	398	0	1299	723	225
UBXN2B_3	UBXN2B	1560	1219	2126	2873	1111	0	1450	3434	4417
RAB6A_1	RAB6A	1123	965	1186	1736	184	0	0	2572	0
C2orf73_1	C2orf73	1659	1249	1728	1125	160	0	2274	518	0
TXNRD1_2	TXNRD1	1961	1452	2086	1306	967	0	0	3749	10736
CLPP_3	CLPP	2440	1440	2527	1514	2409	3441	2098	10942	2841
GRB14_1	GRB14	946	1186	1016	527	72	0	0	2849	605
C1QTNF4_2	C1QTNF4	1652	1448	1572	1327	1	0	175	65	4012
CDK14_3	CDK14	2263	2039	1952	1175	177	0	0	1818	2209
PTGDR2_2	PTGDR2	1296	556	778	231	748	424	0	2649	0
ARHGAP19_1	ARHGAP19	2102	975	2254	3054	750	0	1256	6243	0
KLF8_2	KLF8	2089	2547	3063	3197	630	2139	3561	1497	2225
CCR4_2	CCR4	4225	1994	2776	4399	371	1545	1247	146	319
PRICKLE2_2	PRICKLE2	2511	1236	2879	1321	287	2486	0	0	2546
TNFSF9_1	TNFSF9	2100	1783	1976	1298	327	0	4172	1814	245
DHDH_1	DHDH	1233	1130	670	1519	0	0	1147	0	381
SNRPD3_2	SNRPD3	16	0	65	0	0	0	0	0	0
PPIP5K1_2	PPIP5K1	2285	2741	2831	4595	423	1232	241	2619	3004
IL12RB1_2	IL12RB1	1082	1993	977	2614	246	0	1397	0	1243
LOC100128108_1	LOC100128108	1574	754	923	730	225	0	337	979	1908
CASTOR3_2	CASTOR3	3037	1338	3272	1805	582	3669	2637	0	3796
KRTAP5-4_2	KRTAP5-4	3026	2425	3099	4487	3100	6193	1374	1893	7249
MICOS10-NBL1_3	MICOS10-NBL1	5080	4125	5632	5969	893	0	8313	8285	447
NR3C1_2	NR3C1	2310	2105	2720	1347	1294	0	1198	4189	3902
EIF5A_1	EIF5A	2095	646	824	456	947	1766	0	7121	3827
KIRREL2_1	KIRREL2	5271	3003	4084	3488	819	1446	1867	2865	8486
DENND2B_3	DENND2B	1421	1796	1139	3164	1231	2166	1285	3878	0
ROR1_2	ROR1	2173	2053	3959	2613	1243	8675	1778	2981	0
CCL22_3	CCL22	1068	569	896	1077	335	5909	154	1234	0
PMPCA_2	PMPCA	1149	1386	1014	813	2479	0	0	10070	8959
LOC107983998_2	LOC107983998	1464	1222	1973	2085	728	0	1615	5157	0
KCNF1_1	KCNF1	1025	619	889	781	64	2329	899	1015	0
NKD1_2	NKD1	1636	2103	939	1538	450	4539	0	1526	157
CABIN1_2	CABIN1	2495	1072	1745	864	0	0	0	1047	0
CD24_3	CD24	2497	1043	1952	1465	861	2000	438	7232	3172
TCP10L2_1	TCP10L2	1930	3145	3558	3185	192	0	1850	35	2675
KRTAP5-3_2	KRTAP5-3	4313	2489	3051	1015	1103	4312	1284	1927	2176
KRTAP1-4_3	KRTAP1-4	1325	510	984	905	242	0	706	2066	0
KDM8_3	KDM8	1167	1260	995	309	1	0	236	517	6285
RFX3_2	RFX3	596	1135	1947	1115	501	1913	120	0	2464
SPATA25_2	SPATA25	2546	3661	3083	2377	725	5099	1428	1490	6888
WFIKKN2_1	WFIKKN2	1816	1280	1001	1238	550	3827	0	39	1688
CDC16_2	CDC16	2653	941	2368	2946	490	4528	0	1862	0
CD5_3	CD5	2971	1276	2571	2870	1759	4112	13	5652	83
TTC9C_3	TTC9C	874	563	1098	1903	153	0	938	1097	0
OR13F1_1	OR13F1	1889	1088	2356	2097	413	2090	2168	44	1713
LDHAL6B_1	LDHAL6B	2111	1499	2197	1995	0	1369	786	0	0
MTERF1_1	MTERF1	1608	700	1826	969	516	5055	1344	0	1190
PDHA2_2	PDHA2	1929	1207	2377	796	980	6537	1351	3313	1791
PRB4_3	PRB4	962	1928	1460	2123	0	377	0	37	0
MAP3K3_3	MAP3K3	2014	1379	2769	3610	971	4570	2003	1924	0
DNAL4_3	DNAL4	2151	772	2439	2642	158	1146	927	99	758
NO_SITE_114	NO_SITE	1990	2059	2386	1596	133287	1203	2434	4030	4162
BUB1B-PAK6_3	BUB1B-PAK6	3965	4916	3663	2794	624	6150	249	9204	3203
SNX13_2	SNX13	2084	2031	3348	1114	862	13831	5391	208	0
ARHGAP1_1	ARHGAP1	3319	2057	3311	2475	3604	2885	1804	6174	3291
SELENOH_3	SELENOH	2027	1657	2312	2755	2397	12333	1740	3121	1024
SLCO6A1_3	SLCO6A1	2289	805	2251	1358	207	0	1128	77	8734
FEN1_3	FEN1	3408	2984	2557	3729	1125	1433	1086	1983	278
WDR75_3	WDR75	3330	745	1375	426	1610	3240	5511	2376	4465
CPHXL_3	CPHXL	3039	1238	1682	2439	1190	5403	2205	2525	744
BAG3_3	BAG3	2450	2410	2193	2873	179	0	2252	0	0
ZDHHC21_1	ZDHHC21	1747	883	2040	3005	596	0	703	3685	1408
LPAR5_3	LPAR5	2886	1077	2813	1637	1559	0	2026	7376	3792
TAF12_2	TAF12	912	1447	1099	2291	77	0	25	0	2381
MMADHC_1	MMADHC	1358	686	978	188	0	0	0	335	290
ZBBX_1	ZBBX	2770	1316	1766	1354	1611	3382	4800	8079	1
TGFB2_2	TGFB2	3030	2193	3234	3476	1667	4755	2697	3707	161
MACROD1_1	MACROD1	480	351	885	479	0	0	0	0	0
H2BC11_1	H2BC11	2992	2305	2504	1292	0	0	0	0	0
BMT2_3	BMT2	1248	1002	1631	1843	1274	0	6175	2266	12145
PHETA2_2	PHETA2	1194	1385	1349	1698	75	0	1144	6	445
CLCC1_1	CLCC1	1483	1036	2358	996	166	0	3895	0	5495
SOS2_1	SOS2	2273	1536	3078	2474	758	764	0	1279	2918
ND1_1	ND1	1768	1303	2484	1226	518	0	0	3732	184
MBNL3_3	MBNL3	2482	2007	2742	1080	659	217	0	1852	1959
CHIA_1	CHIA	920	1813	1441	1915	618	0	2511	4473	2131
WASHC4_3	WASHC4	1313	2254	1769	2063	428	3204	1965	1220	5625
TSPAN4_2	TSPAN4	2704	4413	4891	6834	1035	2482	2723	6163	7106
SLC25A52_2	SLC25A52	2161	1809	2565	2348	167	981	352	0	3623
RCE1_1	RCE1	1424	1142	1587	1434	335	5813	0	1462	138
DMC1_3	DMC1	1064	1554	1481	641	595	0	688	5808	1452
CDC20B_2	CDC20B	3067	2954	4343	6188	1177	2261	5642	8174	4753
GDF15_3	GDF15	3659	1868	3526	1572	1177	4028	1907	2298	4384
TUBB1_3	TUBB1	1391	1202	1600	274	0	0	0	124	0
IRAK1_3	IRAK1	1332	928	1781	1385	250	3720	84	0	0
TMEM140_2	TMEM140	2255	1394	2265	1220	960	3920	2917	3718	259
LOC105369189_2	LOC105369189	1550	1242	2046	3000	2254	6115	92	10073	955
SPNS3_2	SPNS3	1605	1973	1793	741	485	1245	7458	0	1
ADAM22_1	ADAM22	1289	1663	2127	1455	2	0	0	0	2675
SNX17_1	SNX17	1833	680	1918	730	485	0	0	2158	5480
SPATS2L_3	SPATS2L	1290	1280	2065	4195	1583	1747	1316	2952	1348
PLPP6_3	PLPP6	3154	3145	3727	3182	146	0	3704	265	4874
NT5DC4_2	NT5DC4	2190	1319	2169	1088	798	359	0	1829	0
TLCD5_1	TLCD5	2596	2307	3720	5654	725	0	2479	3397	2008
CNFN_1	CNFN	2155	1284	1998	2259	381	1548	1029	382	2621
NR4A2_3	NR4A2	2677	1990	2744	2085	2362	0	970	3966	1915
OR2D2_2	OR2D2	3892	2506	4761	6420	1323	2353	1985	3218	4064
H2AC1_2	H2AC1	2457	950	1863	2313	867	8229	1967	5032	4263
PCDHB11_1	PCDHB11	1370	1120	1390	1145	1806	6075	0	5901	5719
VEGFD_2	VEGFD	2646	2620	2510	2232	1654	9165	0	1904	516
SLC16A10_3	SLC16A10	1674	1232	2048	1293	1008	1732	0	1740	5848
CTNNA3_2	CTNNA3	2727	951	1930	1262	0	0	394	74	0
LOC112577516_2	LOC112577516	2950	1250	2131	1413	244	2235	1268	1770	2078
ZAP70_2	ZAP70	3350	2363	2882	2500	681	1645	2574	1352	5983
RWDD1_3	RWDD1	1574	834	608	764	0	0	0	0	0
PAX9_1	PAX9	4475	1852	3398	1785	947	1054	2495	4328	15943
CISD1_2	CISD1	1853	473	1228	1242	3	0	0	0	3153
C19orf44_1	C19orf44	2973	2135	1069	2253	366	2223	89	0	1536
SLC26A7_1	SLC26A7	1583	1051	1598	1268	852	1983	1	4517	2515
ZMIZ1_2	ZMIZ1	2691	3765	4020	4079	102	1643	6315	0	2747
VSTM4_1	VSTM4	1636	1326	1093	2336	477	1093	5611	0	6141
WNK4_1	WNK4	1685	1021	2240	1211	0	0	0	0	0
USP34_2	USP34	1726	1270	2128	1567	144	0	1000	2554	2362
OR5D14_2	OR5D14	753	799	927	508	0	2150	235	0	2102
DSN1_3	DSN1	3520	2462	3572	2658	1238	3995	5585	4743	5795
GABARAPL2_1	GABARAPL2	3229	2306	2156	2192	469	0	1996	1944	0
BATF_2	BATF	1836	2915	3306	4745	1505	667	3461	9971	3710
UGT2B10_3	UGT2B10	3013	2266	1727	1731	4660	5823	1895	5777	477
LUZP2_3	LUZP2	1579	726	1118	1643	348	557	1540	1867	0
ST3GAL6_1	ST3GAL6	1974	1439	1730	509	0	191	2100	0	1870
TMEM72_2	TMEM72	4091	2898	2564	3152	1503	6369	2303	2298	2227
TBRG1_3	TBRG1	1481	1638	3116	1217	0	0	0	0	57
HSPA12A_2	HSPA12A	2220	1956	2106	1612	346	0	1889	1336	5048
ERG28_1	ERG28	688	1010	1347	585	0	621	0	0	0
TMTC1_1	TMTC1	844	1754	2192	1201	745	4782	122	5461	1831
ZNF2_2	ZNF2	2698	1050	2109	1360	0	1130	0	47	3860
NME3_3	NME3	1512	1664	1036	1300	1065	3781	1175	2970	1319
CALML4_3	CALML4	1107	702	1530	1810	559	0	4226	0	4698
TERF1_1	TERF1	1946	683	1710	1133	326	417	1049	1089	1055
NCR3LG1_3	NCR3LG1	1712	1017	1661	208	3	0	1651	0	6041
TMEM167B_3	TMEM167B	4796	2964	4288	3415	333	256	293	2227	2406
SH2D4B_1	SH2D4B	1940	1647	2088	5561	261	1229	4100	2149	3449
FAM13B_2	FAM13B	2357	1958	2111	1696	0	0	1172	0	2503
OSGEP_3	OSGEP	1591	646	642	879	450	0	0	2859	5128
SPATA13_1	SPATA13	2919	1141	2012	1198	446	2645	0	1330	1947
TBRG4_1	TBRG4	1491	872	1062	1749	132	0	0	0	1847
SUCLG2_2	SUCLG2	2502	2654	3074	2143	1003	0	0	6005	6851
CFB_1	CFB	1804	1444	2348	3408	70	2582	0	1962	12819
PSD2_2	PSD2	2374	938	2531	1228	1	0	2038	0	3677
HLA-DPB1_1	HLA-DPB1	2043	958	2203	1283	84	0	0	1960	104
CNOT7_1	CNOT7	2487	1619	2590	2407	206	2660	3291	1410	7774
UBFD1_1	UBFD1	2832	2703	2023	4544	892	1003	1330	6022	2629
COX10_2	COX10	1846	941	2141	1510	967	0	801	2681	4261
ATL2_2	ATL2	578	959	1610	626	3	497	0	0	3277
E2F1_1	E2F1	1214	617	1652	1510	805	406	1514	2080	1288
HSD17B8_2	HSD17B8	1110	1298	1835	1141	1	887	1203	16	4141
EPHB4_1	EPHB4	3646	2335	2420	2726	3396	2338	0	3111	6189
ING1_3	ING1	1934	1438	2459	1454	455	0	5875	2744	0
EPHA3_1	EPHA3	1818	1045	2111	2268	451	6175	211	1693	1520
APBB1IP_3	APBB1IP	2088	1114	2398	612	78	1731	2033	0	0
NUP210L_1	NUP210L	2896	2096	2574	920	73	0	633	161	5245
FAM193B_3	FAM193B	1613	1208	1538	1565	0	0	0	872	0
TBC1D8_1	TBC1D8	2188	2520	1769	1437	1082	3664	0	2784	5563
CETN1_2	CETN1	2886	3210	4377	3710	220	2212	1735	1446	3692
PRM3_2	PRM3	997	873	1172	1871	1376	1169	2007	2354	1
NBPF26_1	NBPF26	2257	1856	2267	2182	944	1936	652	2232	0
TRIB2_1	TRIB2	2893	1467	1966	514	862	675	0	4681	2693
NCOA4_1	NCOA4	862	715	1465	602	281	0	492	2681	2334
LOC105372269_2	LOC105372269	3618	2141	2944	1610	234	0	1729	2248	0
DENND6A_3	DENND6A	2015	979	2750	1939	680	0	4278	1220	213
CHPF_3	CHPF	1563	641	892	2459	0	0	0	0	0
OR2L5_1	OR2L5	1944	2113	1720	2379	478	386	0	109	8239
C1orf68_2	C1orf68	1478	923	2073	2246	0	0	0	0	0
ZFYVE1_3	ZFYVE1	581	592	325	430	0	1312	1600	1835	637
CSNK2B_3	CSNK2B	1095	630	1618	1171	302	0	0	1984	1784
BRINP3_1	BRINP3	897	560	1473	873	0	0	0	296	0
RAB5A_2	RAB5A	1665	1333	2689	2653	407	1884	1474	1609	2832
VCX_1	VCX	5346	3545	3945	5461	720	1951	2724	5412	1832
DPCD_1	DPCD	3030	1688	3805	3526	1351	3565	0	4686	550
IRAK2_1	IRAK2	2969	2235	2848	4738	1904	1531	3542	3706	2136
LOC107985103_2	LOC107985103	1672	1791	1809	1209	0	0	0	0	2137
CRY1_3	CRY1	809	575	1119	2152	0	0	0	0	5940
PTPN9_1	PTPN9	4489	2547	3719	2763	354	0	551	4415	0
ERCC8_1	ERCC8	223	614	692	866	0	0	0	350	0
OR51Q1_2	OR51Q1	2153	2501	3760	1522	1007	1583	2760	3014	0
LHB_2	LHB	2830	2216	2163	4183	50	756	0	1739	3397
CRYZL2P-SEC16B_1	CRYZL2P-SEC16B	2052	2680	1613	1640	348	2533	0	1874	1748
MRFAP1_3	MRFAP1	926	748	1250	760	382	3065	0	0	1943
RGS7BP_3	RGS7BP	2470	2571	3075	1983	1204	0	771	9709	994
STX19_2	STX19	788	1695	1549	1956	0	0	0	0	0
TXN_1	TXN	223	240	406	25	0	0	0	0	0
PDE9A_2	PDE9A	1932	2178	2252	2913	1165	1272	2611	7042	352
TRAPPC3L_1	TRAPPC3L	1959	2186	2735	2660	3573	4561	210	4017	3378
APC_3	APC	1196	97	817	1036	93	0	2976	0	0
ZFC3H1_1	ZFC3H1	813	871	982	1152	269	0	0	2231	164
OR5A2_1	OR5A2	1205	1408	1396	1834	0	0	243	0	339
PAN3_3	PAN3	4360	2668	5018	5170	700	0	2565	3342	6728
SLC47A1_3	SLC47A1	3429	3643	3620	1770	3700	0	0	5536	3034
HES6_3	HES6	1890	2315	3459	2376	1505	1666	224	7171	1525
BCL7A_2	BCL7A	1286	558	890	1014	0	412	257	0	0
ZSCAN25_2	ZSCAN25	3443	1703	3294	2507	552	99	0	2438	1869
TULP3_1	TULP3	1495	887	1475	867	583	174	1446	4567	0
SLCO1B1_2	SLCO1B1	2572	3133	3237	4458	1152	2644	7038	10256	1580
TMEM191B_1	TMEM191B	2298	2310	2576	1909	686	0	4130	1235	0
BZW1_1	BZW1	2878	2660	1769	1372	1773	9217	1469	2851	4186
INA_1	INA	834	1027	1069	761	570	2951	829	1257	1159
EGLN3_2	EGLN3	713	815	488	2502	403	0	1350	859	5477
UQCR10_3	UQCR10	2182	1899	2212	3268	1696	0	3035	10861	201
PRMT3_3	PRMT3	1050	1574	2348	920	201	0	0	2904	0
PPP1R3G_1	PPP1R3G	2809	1887	3239	2571	520	0	3156	841	0
ERAP2_3	ERAP2	5311	2526	3614	5787	1874	2521	4209	8596	594
POM121_3	POM121	1297	194	1357	1505	210	1117	0	0	0
MYOD1_1	MYOD1	2327	1898	1747	1769	339	3266	707	269	1446
CYP2D6_2	CYP2D6	1154	572	771	1003	123	342	0	0	0
PDRG1_1	PDRG1	1026	1227	1275	812	242	0	1587	187	272
EPB41L5_3	EPB41L5	694	1134	1453	191	86	2156	280	0	0
CENPK_2	CENPK	1144	565	1042	1403	398	0	1654	14	381
BCAP29_2	BCAP29	675	956	875	1296	547	0	86	4594	1
RAB40AL_3	RAB40AL	1897	1062	2312	945	876	6440	474	856	2270
H4C9_3	H4C9	3043	3054	3449	4321	769	1924	6925	3239	1897
FBLIM1_1	FBLIM1	1173	854	1788	1536	917	3129	1466	3762	3596
AXIN2_1	AXIN2	2170	1761	1351	1919	270	1615	491	1444	1999
NIT2_3	NIT2	3425	2136	2245	1706	1436	8278	1231	7307	7695
INTS12_3	INTS12	2425	1971	3387	1413	2485	0	2233	4029	8230
IMPDH2_3	IMPDH2	1698	1374	2363	1880	0	0	0	972	0
OR7A5_1	OR7A5	1038	2196	2662	3131	1273	12735	0	49	5693
GPR135_3	GPR135	3853	2822	3665	4720	680	148	1871	1761	826
CELA2A_3	CELA2A	2208	1787	2642	2926	215	0	0	5112	9353
C2CD5_2	C2CD5	2168	3345	3827	3074	204	1215	0	2050	4156
CCL2_3	CCL2	1895	2890	2418	3985	0	0	2109	0	806
MRPS30_2	MRPS30	2068	918	1845	591	2	0	0	0	1865
IGFBPL1_2	IGFBPL1	1710	1643	2134	3134	472	1721	244	2794	0
PNMA5_1	PNMA5	2391	3807	3195	2664	1011	2150	767	3650	2392
C12orf75_1	C12orf75	4432	1917	2681	3138	2778	2556	0	14767	5134
SCN4A_3	SCN4A	2734	1989	2079	837	306	4892	1805	0	0
EBPL_3	EBPL	1975	1387	1966	688	0	0	1983	0	0
ALKBH7_3	ALKBH7	933	1131	1963	1960	373	0	0	2414	0
ISM2_1	ISM2	2254	1037	2500	2427	1519	4197	0	3656	8060
ANGPT4_1	ANGPT4	2694	3064	3176	4080	976	691	1632	5186	2280
UVSSA_1	UVSSA	1868	1356	2193	2307	1359	0	868	2071	1
ACTG2_3	ACTG2	2199	961	1532	2099	48	0	1411	0	153
POU5F1_2	POU5F1	1517	1531	2089	1223	1699	5080	1167	10853	0
EFCAB1_3	EFCAB1	4065	2733	3387	1725	451	1323	1264	1903	5042
ZNF831_2	ZNF831	2129	1367	2143	1231	4000	739	2619	7961	1840
FES_2	FES	1897	2074	3014	2714	1031	0	0	4215	1018
SHISAL1_3	SHISAL1	2234	2603	2401	1858	916	2590	0	2217	5117
GIMAP2_1	GIMAP2	2459	2348	3066	2197	1171	7805	6855	2884	467
CHGB_3	CHGB	973	1841	1661	2275	1530	0	400	5657	0
CARD10_1	CARD10	3261	1207	2420	647	1	469	848	968	364
MMP28_2	MMP28	951	506	302	315	1	886	0	0	2355
SPINK6_2	SPINK6	2084	1270	2287	3826	1280	0	1310	5941	4754
IGSF6_2	IGSF6	2192	1089	2161	2209	278	0	946	1664	12348
OXTR_1	OXTR	903	1804	2634	1932	734	4369	1030	2394	0
ENTPD2_2	ENTPD2	2433	1939	2156	1839	631	0	594	4359	2485
HERC3_3	HERC3	3180	1673	2100	1191	449	3156	3487	0	0
TRAF7_1	TRAF7	2808	2753	3708	6052	664	0	2529	1012	11906
GSTT2B_1	GSTT2B	1835	1472	1456	3238	320	4600	221	1084	410
LOC101927353_2	LOC101927353	1708	1542	2316	2005	611	0	942	2816	4735
NXPE1_3	NXPE1	1704	963	1815	816	578	0	0	4217	1577
ASIC2_1	ASIC2	3445	2550	2943	1428	1371	1714	4069	3621	2907
PPP1R16B_2	PPP1R16B	1152	767	1379	1735	0	0	64	41	1887
ENTPD8_2	ENTPD8	1182	923	2490	1605	0	69	0	0	1108
RTP5_1	RTP5	1999	2371	1983	3909	900	0	118	3778	1794
WDR26_3	WDR26	1452	1471	1354	1997	291	0	4513	1340	0
ZSCAN2_1	ZSCAN2	3107	1543	2272	3814	918	3608	0	5837	2930
C4orf54_3	C4orf54	3565	4001	4036	7505	1219	137	3319	1498	9033
SNTN_1	SNTN	885	1862	1745	689	50	0	0	0	5650
FCRL1_1	FCRL1	3027	1386	3328	2791	1330	4734	2215	4239	10631
MED12_2	MED12	3416	4208	4745	3418	686	1390	1546	4002	4338
NSMCE2_3	NSMCE2	2824	2195	3427	2942	470	2454	0	3698	0
ZBTB37_2	ZBTB37	2527	1564	1835	3706	518	0	2192	3231	3487
ZNF135_1	ZNF135	1453	1373	1555	1587	0	0	0	0	0
HGH1_3	HGH1	3903	2733	3151	2557	262	561	2983	194	6558
GRB14_3	GRB14	1950	1662	2488	2095	1442	6832	0	5435	2546
ABHD12B_3	ABHD12B	1198	866	1313	1159	292	4932	2490	0	0
RTTN_1	RTTN	2283	2188	2454	891	1209	2916	0	5670	2867
CCDC149_1	CCDC149	2429	1608	3796	4035	3136	1772	3154	2186	2085
COQ7_3	COQ7	1896	809	1221	2017	599	5667	48	52	1866
PLEKHD1_1	PLEKHD1	2189	2076	2692	2664	565	0	5143	3986	3531
MRPL46_2	MRPL46	762	457	167	752	225	0	0	1744	0
XYLT2_3	XYLT2	2327	1648	2276	2656	302	4622	0	1247	3289
ZFYVE28_3	ZFYVE28	737	109	181	67	0	0	0	0	0
DRC3_3	DRC3	1057	1129	1003	553	323	2279	90	0	1390
STIL_2	STIL	2245	1571	2020	2079	183	0	1762	0	914
NAV2_1	NAV2	1794	2183	1594	1228	523	3494	1892	0	5196
IGSF21_2	IGSF21	2243	2141	2848	885	1269	3022	0	5229	515
CNOT8_2	CNOT8	3536	2800	2766	2684	1828	0	1925	2688	455
CHRDL1_2	CHRDL1	2397	2879	4040	5539	1504	0	1394	4459	3643
CDC27_3	CDC27	742	235	562	125	322	3287	0	0	4470
ZNF765_1	ZNF765	2299	1634	1716	1531	106	0	0	1877	3792
HEY2_2	HEY2	2110	1947	2571	2073	2945	0	3008	3902	773
PNPLA3_1	PNPLA3	2886	1335	1623	3110	771	2090	1962	2932	0
CCDC113_1	CCDC113	1129	1892	2275	1647	0	353	878	2037	3089
TMEM43_2	TMEM43	2543	1774	2250	531	549	4634	2811	0	672
KHDC1L_2	KHDC1L	1359	775	773	292	543	291	0	1531	1720
FAM71C_2	FAM71C	1089	1234	2271	1238	1227	1466	0	3999	6066
SEC63_1	SEC63	503	509	503	215	1	0	0	190	2965
REPS2_1	REPS2	1250	1088	2224	347	415	0	0	1484	690
RRP9_3	RRP9	467	724	700	863	0	0	0	237	0
CHRNE_2	CHRNE	2367	3120	2209	809	538	6205	3351	3004	1627
PNCK_3	PNCK	1389	916	1656	2023	656	4320	1025	2344	1136
CELF4_3	CELF4	1436	1802	1911	1258	93	0	1926	688	0
YWHAZ_2	YWHAZ	371	792	526	684	0	0	0	0	0
PSD4_3	PSD4	1204	1577	1084	1521	212	3411	0	144	0
HOMER3_1	HOMER3	710	436	835	1052	925	4004	0	239	1929
TEX13B_1	TEX13B	2531	3735	4461	2249	914	737	3209	2595	4260
GALNT1_2	GALNT1	2114	1253	2240	1111	2889	7801	2372	5773	12091
SCAI_3	SCAI	1810	2237	1969	1474	521	0	497	3752	160
LRP12_3	LRP12	546	775	1076	1481	267	0	0	2020	0
ANKRD12_3	ANKRD12	1523	1583	1094	1852	1647	0	0	9832	2799
PIGO_1	PIGO	818	862	2751	3015	0	1203	0	95	0
AARD_1	AARD	3691	3841	4163	5960	2156	0	2846	1389	3209
TMEM104_1	TMEM104	3055	1664	2777	1026	4	1672	3255	1935	5193
NO_SITE_139	NO_SITE	2457	1546	2128	2562	144701	6338	2077	1583	22
NSUN4_1	NSUN4	2764	3382	3730	5173	3841	8009	2119	8065	1753
DEPTOR_3	DEPTOR	1956	629	1029	512	3767	0	0	2883	3444
CDS1_2	CDS1	1626	1873	1641	1454	283	531	1777	1863	298
FGF5_1	FGF5	2470	1564	2294	1419	370	1254	600	2970	3597
AMZ1_3	AMZ1	2106	1320	1411	1490	950	3707	0	3288	128
OR4S2_1	OR4S2	4655	3891	4199	7528	1562	2412	1322	8419	8182
TBC1D1_1	TBC1D1	2873	1204	1689	2677	301	0	1509	0	2906
MAD2L1_2	MAD2L1	3009	4241	4448	3180	2782	1273	850	11000	2003
CXorf51A_1	CXorf51A	2568	2162	2099	1977	2660	1218	4028	3943	5613
VDR_2	VDR	2225	2558	3018	2839	360	3048	879	0	3549
NADK2_3	NADK2	5202	2136	2911	410	970	7240	4362	1570	0
AMT_1	AMT	1701	1897	2023	3069	352	460	2188	0	3203
MORF4L2_1	MORF4L2	1089	1049	1224	1448	419	0	2626	1888	0
KLHDC9_3	KLHDC9	1713	1921	3527	2579	678	2837	0	1731	1811
FURIN_2	FURIN	4479	4276	6087	5451	659	1739	1802	7324	860
UXT_3	UXT	1418	686	1708	2694	3	1719	0	0	2887
PLPP7_3	PLPP7	3973	2201	3554	3507	260	511	3113	1279	1920
TMEM200B_3	TMEM200B	265	202	180	618	714	0	0	1526	0
GYPE_1	GYPE	1552	2067	1457	1039	2	0	0	115	574
UBE2Q2_2	UBE2Q2	1445	1319	1629	2025	471	0	0	3938	2803
PUS1_2	PUS1	2594	1372	3102	1797	761	4918	157	52	3104
EIF4EBP1_3	EIF4EBP1	677	851	1257	2099	552	880	997	1328	2796
UTY_1	UTY	1772	3094	1522	2711	2141	6403	4247	0	9036
ERBIN_3	ERBIN	1966	1902	2771	3645	544	533	1068	717	422
MARCHF6_2	MARCHF6	1843	544	1208	1486	39	1	662	0	0
NINL_3	NINL	1210	974	838	1337	91	0	1703	0	0
PLCG2_1	PLCG2	2982	2941	2492	6034	2883	3616	5551	10086	1179
C1QTNF6_1	C1QTNF6	1205	748	373	126	87	0	1226	0	0
SYNDIG1_1	SYNDIG1	1386	1513	1288	1329	247	585	634	1809	0
ECI2_1	ECI2	3820	1762	2899	1345	301	0	0	1784	0
C2orf78_2	C2orf78	1505	2624	2688	3052	2007	0	4146	3483	0
CERS6_1	CERS6	2237	2061	2369	2511	392	1	1195	6526	619
SAMD9_3	SAMD9	1802	1557	864	1611	201	891	0	83	0
ZNF708_1	ZNF708	462	840	1650	872	238	600	456	0	0
DICER1_1	DICER1	1701	1485	1821	3020	0	2335	0	0	0
NDUFA6_3	NDUFA6	1968	960	1096	1274	0	0	0	0	0
DACH2_3	DACH2	3520	2318	3353	3159	502	5104	5120	1724	2939
FANCC_3	FANCC	4497	871	1467	1234	2485	5552	318	4892	4020
C5orf34_3	C5orf34	2768	2816	4029	2621	1690	643	98	7826	1423
TIGD5_2	TIGD5	901	669	1000	1067	1013	0	0	5658	694
LBR_2	LBR	2250	1790	2100	2752	567	4050	3910	63	3435
H3-3B_3	H3-3B	1671	1501	2128	1387	0	1070	1413	146	4839
PTGDS_3	PTGDS	4216	956	1571	3734	0	161	1160	536	515
NPPA_3	NPPA	1376	2069	2093	2652	778	2539	1045	664	3644
EIF3K_1	EIF3K	1477	1447	2083	1754	1796	1758	2229	7071	0
STAG3_2	STAG3	1012	1940	849	993	0	0	1578	0	0
SLC51A_1	SLC51A	3084	2174	1996	1405	2166	1335	1770	3103	7152
AHCTF1_3	AHCTF1	2249	1646	2391	2574	427	0	196	2346	1589
OR10D3_2	OR10D3	1421	959	2470	940	372	3582	4537	356	0
DDX42_1	DDX42	1997	1223	1158	2649	0	563	48	1171	0
ZNF547_2	ZNF547	1729	2517	2692	3607	921	3135	1898	5439	235
MNAT1_1	MNAT1	2291	1848	2418	2150	613	0	2417	5439	0
TMEM31_2	TMEM31	3255	2277	3257	5706	726	4337	4440	2474	911
SMIM30_2	SMIM30	937	346	886	342	222	287	0	0	6333
MAP3K7_3	MAP3K7	1765	1293	2516	781	1739	0	4774	5207	6090
MAGEA3_3	MAGEA3	3165	2629	1911	1403	1338	6184	360	10060	4719
AASDH_3	AASDH	1335	1929	2249	1361	121	2709	1	163	0
REG1B_3	REG1B	684	633	689	1005	773	12466	0	40	0
DHH_1	DHH	1733	2075	1684	1005	0	0	70	0	2769
LOC107985320_3	LOC107985320	703	483	550	663	0	0	0	20	243
ASPA_2	ASPA	2773	1454	2015	2036	838	6085	281	2068	3732
POU3F4_1	POU3F4	2469	1439	3440	710	301	1670	5874	263	2748
WFIKKN1_1	WFIKKN1	451	448	810	1156	231	1926	449	1	0
KIF20A_2	KIF20A	2472	1662	1509	3858	647	2781	762	5878	0
POLN_2	POLN	2399	1213	2497	2083	993	0	1984	1655	0
INTS1_2	INTS1	1497	958	1269	1208	900	0	127	4939	1916
CFHR1_1	CFHR1	3189	2162	3290	2512	150	2025	756	0	0
HECTD4_1	HECTD4	1660	1408	1829	4774	3	251	1315	81	2362
CD8A_2	CD8A	2256	1819	2675	3181	5	0	1565	0	6485
SH2B1_2	SH2B1	2331	1504	2291	1970	0	676	1240	168	1072
IL5RA_3	IL5RA	610	268	281	30	444	1696	0	1027	0
KPNA4_2	KPNA4	1636	1381	3060	3265	1056	1918	3363	3139	1699
COX4I1_2	COX4I1	1045	764	1072	773	89	1391	0	0	413
FUT8_1	FUT8	4227	2998	3495	1765	4614	6112	0	5861	836
PPP4R3B_3	PPP4R3B	739	1418	962	416	107	0	2131	0	124
ADAM32_1	ADAM32	2695	1491	2977	1814	1891	3261	1929	3178	1395
MRPL40_2	MRPL40	3025	2802	4102	3447	2868	6286	3190	8649	360
SRP72_3	SRP72	733	195	404	2	166	0	0	2060	3486
METTL18_2	METTL18	79	225	196	965	86	0	0	3404	0
REV1_3	REV1	1557	1474	1696	1614	499	0	77	3484	1563
CALHM3_2	CALHM3	3554	3720	4113	3028	1320	0	2708	2966	2846
ZNF431_2	ZNF431	4591	1753	3541	3492	270	5503	2432	0	2125
SHISA3_1	SHISA3	875	1097	1784	3124	3	0	0	0	6775
ADAM30_2	ADAM30	4481	2823	4004	4804	461	1044	1397	112	0
ZBTB11_2	ZBTB11	1454	1057	1558	1285	1544	2641	251	4262	7176
CXCL12_1	CXCL12	1604	2546	2112	2233	123	3569	0	0	77
REPS1_1	REPS1	3396	1633	3400	2054	462	2496	2512	1860	0
SNRPC_2	SNRPC	411	565	1197	917	257	0	0	2668	4632
AKIP1_2	AKIP1	2297	1421	1760	1594	637	5871	0	1755	3088
TTC14_1	TTC14	1534	2431	2495	4418	3410	1	1606	6232	5918
CSF1R_1	CSF1R	627	1289	976	1362	351	2782	0	0	1312
KRTAP22-1_3	KRTAP22-1	4466	2914	4630	3620	2165	1048	0	4852	1088
SPINK5_1	SPINK5	2471	2792	1464	2374	626	0	252	7233	4518
KLF5_3	KLF5	422	854	1243	1070	0	853	0	0	0
AP3B1_1	AP3B1	5052	2489	2816	3201	1078	3653	1060	2088	9328
UGT2B28_2	UGT2B28	2451	1414	1754	2477	428	3260	657	1274	1405
GAGE12H_1	GAGE12H	3847	3051	2777	3446	5096	2829	1341	16108	1
FNDC9_1	FNDC9	3121	2244	3591	2211	1902	1383	1284	1052	15994
OR2A14_3	OR2A14	3458	3498	4430	6441	2555	5833	1741	9142	8045
SUN3_2	SUN3	1367	1243	1873	2477	75	1760	267	122	0
OR11A1_1	OR11A1	2959	1436	2710	3615	193	421	3003	2082	1868
ITIH5_2	ITIH5	255	63	30	434	0	0	0	0	0
XPO7_2	XPO7	1106	381	1008	467	0	0	0	0	0
MAT1A_1	MAT1A	3052	1475	2276	1506	1151	0	1320	2692	5849
LPAR4_2	LPAR4	1019	1463	1754	461	617	2412	1988	0	3147
TRIM59_1	TRIM59	2150	1355	2404	1664	0	403	0	1349	0
TSKS_1	TSKS	2493	2116	2411	2625	560	0	681	2272	2902
CARD17_3	CARD17	2321	3806	4743	3800	776	1235	56	5916	5369
IFNB1_2	IFNB1	2095	1563	2259	1180	621	2462	129	1976	2208
ONE_NON-GENE_SITE_230	ONE_NON-GENE_SITE	812	972	889	453	42477	0	67	4055	5
ZNF284_3	ZNF284	2483	2494	4068	4462	879	623	1320	6586	4408
COL8A2_1	COL8A2	1581	1830	3309	789	1	0	0	0	481
LOC105373289_3	LOC105373289	2719	1658	1819	1447	599	0	1700	3283	4022
VPS53_3	VPS53	2777	2211	4191	2020	1028	3442	42	7836	11373
UBE2N_2	UBE2N	2126	790	1279	2090	1041	2768	1	2656	2663
PLEKHG7_2	PLEKHG7	954	900	737	1070	0	0	1567	0	0
ZNF205_2	ZNF205	1809	2140	2267	2564	352	1	1597	1485	0
JUNB_3	JUNB	2695	2241	2399	2270	170	1822	6018	0	0
CD84_1	CD84	4606	3271	2833	2852	1795	3152	587	3420	268
TM4SF4_1	TM4SF4	2748	1477	3133	3840	1943	7162	11	4866	397
SPEGNB_2	SPEGNB	1381	818	1416	1234	416	1580	108	145	174
UBE2D4_3	UBE2D4	2407	3079	3279	4799	1852	10152	4291	6459	7801
SNRNP40_1	SNRNP40	2262	2193	2737	2162	713	0	0	4088	2517
RAP2A_2	RAP2A	2030	1710	1866	1081	568	1178	0	5361	4777
SPCS2_2	SPCS2	1067	784	821	2039	2066	0	0	3212	4579
PIP4P2_3	PIP4P2	1528	244	602	654	0	0	0	0	0
ING3_3	ING3	2104	1431	2172	2069	1175	5704	1210	7830	2053
TSPYL1_3	TSPYL1	1970	2642	3256	1255	732	0	1075	3653	673
TNFSF14_2	TNFSF14	3609	2380	3152	3630	87	841	940	74	0
CLEC2L_2	CLEC2L	2108	1874	3184	2207	1245	6485	3025	3178	131
SYF2_2	SYF2	2073	2074	3007	3028	1178	1428	2110	6458	6144
ANKS1A_2	ANKS1A	3201	2927	3139	4584	2317	0	6316	8039	5121
ATP8A1_2	ATP8A1	1691	462	722	2021	236	0	0	2528	602
CCDC190_1	CCDC190	2083	1625	1960	1692	213	181	1896	93	6724
LOC105372714_3	LOC105372714	3080	2619	2863	2830	687	312	0	2134	8595
INTU_2	INTU	2292	2036	3721	4204	537	1874	1797	1026	5904
HLA-DPB1_3	HLA-DPB1	2736	835	2198	2228	500	8098	2619	0	1
RNF19A_3	RNF19A	867	1084	1157	1297	1745	785	953	1583	0
RGS17_3	RGS17	1730	932	1785	3366	91	845	551	0	157
GNPNAT1_3	GNPNAT1	925	751	1586	194	668	3561	785	210	687
INO80E_2	INO80E	2594	1495	1499	2328	0	0	0	0	0
SERPINB2_2	SERPINB2	2387	976	2761	1928	590	1188	0	3494	6072
RNF128_3	RNF128	3068	1405	2754	1489	412	457	182	2028	1983
HCN3_1	HCN3	1462	2181	2590	1827	502	2310	1875	4158	1066
RNF157_3	RNF157	2021	754	1407	1039	2566	4348	704	10046	1668
KRTAP10-2_1	KRTAP10-2	2530	1221	1764	1997	485	0	0	3949	1429
ACACA_1	ACACA	1742	2583	2897	4863	300	0	122	1476	4169
MMGT1_1	MMGT1	2155	1627	1792	1825	5613	0	0	5961	6877
ZFR2_3	ZFR2	2844	2732	3811	1372	559	1770	1106	473	9105
WIPI1_2	WIPI1	3236	2009	2014	2432	1757	3168	0	1876	627
SLC38A2_1	SLC38A2	1395	1035	1173	2479	359	3657	3804	146	2094
ND5_2	ND5	2578	2158	2827	3270	1005	6491	1958	2637	1536
ONE_NON-GENE_SITE_76	ONE_NON-GENE_SITE	1678	2307	3207	1328	203852	1542	157	2354	4511
IPCEF1_1	IPCEF1	3519	3193	3923	2087	704	577	1498	6684	7510
SPATA31A6_3	SPATA31A6	4473	2158	3648	3388	1224	1423	0	7522	4427
NPEPL1_3	NPEPL1	1961	2667	2090	2081	649	464	3998	3878	3713
MYO1B_3	MYO1B	2696	2253	3055	1687	633	2908	900	1171	2550
PGBD5_2	PGBD5	2960	2499	2534	3155	414	2009	3610	3243	3776
SELPLG_1	SELPLG	2333	2281	1937	2079	6691	8172	0	7915	2201
CFDP1_2	CFDP1	3198	1933	2940	2878	659	4713	1094	2695	6709
CELF5_1	CELF5	1692	2050	2538	2983	1627	1486	3677	4041	5196
SOX2_3	SOX2	2089	2656	2730	4595	223	0	969	3075	300
CMTM5_2	CMTM5	2009	1988	1984	1092	230	0	3068	0	768
LST1_2	LST1	3230	1605	2678	2669	1480	1091	3428	5336	9185
SCAMP5_2	SCAMP5	1325	1064	1532	2213	1216	1426	1564	6032	0
BAX_1	BAX	918	194	854	1317	0	0	0	0	1112
VIRMA_2	VIRMA	1413	1005	1602	1523	255	0	1	0	2662
NME5_1	NME5	1519	844	1854	612	1253	3775	2145	5787	4888
SLC6A4_3	SLC6A4	1222	934	875	1276	744	4405	0	3370	0
COA4_3	COA4	2361	1934	2590	1965	982	0	0	5277	1771
KIAA0319L_3	KIAA0319L	663	868	874	1055	107	0	0	0	1063
IKBKE_3	IKBKE	2428	1378	2295	2911	534	0	3536	1964	5611
NELL1_3	NELL1	3147	2369	5259	3876	2618	1683	3203	2158	3707
GABRB3_2	GABRB3	2526	2039	3052	5050	807	1569	314	2039	2237
TAF1B_2	TAF1B	611	372	1719	1144	176	1882	0	0	0
SPRR1B_2	SPRR1B	3998	2351	3394	3132	1463	14847	356	0	2955
HPS6_2	HPS6	1978	1511	1354	1162	344	3122	376	0	0
ANKRD26_3	ANKRD26	1350	317	566	200	208	0	0	1365	0
HELZ_3	HELZ	2890	1278	2658	1344	0	2429	0	0	0
IL22_1	IL22	1594	756	1228	1688	459	2536	248	969	2787
VCPIP1_3	VCPIP1	2188	1750	2410	1776	674	0	935	4975	1978
CDKL1_1	CDKL1	2127	1471	1860	1968	734	361	4333	5356	4760
TMEM70_2	TMEM70	1635	1876	2730	1445	1403	8516	0	2735	712
ZNF732_2	ZNF732	3492	2359	3013	2971	293	3817	1596	0	0
CRH_3	CRH	5377	3904	3983	3302	247	3407	2992	30	3900
KCNS1_1	KCNS1	2336	1211	1854	2302	2168	518	858	4697	1145
DNAJB3_3	DNAJB3	3050	2755	3501	2383	889	2746	7269	150	1
TBCA_3	TBCA	1184	648	1445	1545	294	2808	0	0	1084
TRIM52_1	TRIM52	1811	2177	1941	1712	1045	1463	681	4254	0
MESP1_3	MESP1	1204	1485	1633	1054	0	716	165	0	0
CTSE_3	CTSE	2555	1704	1745	1763	701	5814	1000	807	1586
JPH3_1	JPH3	2513	1030	1551	1161	0	0	1009	0	0
PAGE4_1	PAGE4	4481	1930	2591	3606	1376	1600	4581	2936	1594
KBTBD12_1	KBTBD12	2374	1203	792	368	596	0	5020	2224	3346
PDGFRA_3	PDGFRA	2024	633	1637	300	922	0	76	4018	1104
RCN2_3	RCN2	2881	939	3078	3051	1315	5566	709	4098	6820
NDUFC2-KCTD14_2	NDUFC2-KCTD14	2028	1496	2382	1645	709	3239	7836	2099	3577
MYLK4_3	MYLK4	841	1345	1357	1365	285	0	566	2694	4003
PGA5_2	PGA5	2559	3789	4244	3450	1569	6988	716	4814	1777
PITPNM3_3	PITPNM3	2657	1773	1304	2068	361	861	0	2696	264
MUC12_2	MUC12	3020	2149	3498	1602	7752	4893	3619	16969	1
RPS6KA4_3	RPS6KA4	560	1080	1251	892	0	758	0	0	0
PCDH7_2	PCDH7	2705	1384	2144	1368	790	2634	1442	2271	8719
RIPK4_1	RIPK4	2777	2129	2568	2524	1283	1430	1823	3070	3152
WDR18_3	WDR18	558	1147	765	231	0	0	0	212	265
ZNF724_1	ZNF724	1218	301	1390	430	222	0	2622	871	0
BRI3_3	BRI3	2973	1675	1915	1283	551	3699	0	6080	1952
JUP_2	JUP	3383	3426	4959	5744	2847	9478	6004	4542	5674
OR2T8_2	OR2T8	1390	490	1714	1110	483	8794	4691	0	6072
OR56A4_1	OR56A4	1909	1155	1420	1869	0	1246	0	41	0
MBTPS2_2	MBTPS2	3408	2365	2340	3202	95	714	0	0	2811
SS18L2_1	SS18L2	1232	422	597	374	72	0	0	124	5158
CAPRIN2_2	CAPRIN2	1022	531	1026	692	125	0	0	963	423
TTC7B_3	TTC7B	4690	2554	2046	4024	1388	8031	826	2515	4852
PLA2G12B_3	PLA2G12B	3769	2345	2821	1982	1430	10284	308	2229	1657
LOC107985532_3	LOC107985532	1629	1107	1601	718	235	2707	0	0	4321
NO_SITE_59	NO_SITE	4320	3199	3083	2167	5590	22	145	101	64
KMT5B_3	KMT5B	1628	1532	2886	1008	366	1852	3221	2213	0
IGF2BP2_3	IGF2BP2	1130	772	1815	1516	508	1326	1282	1141	502
AATF_1	AATF	2121	1673	1912	511	970	0	1009	5531	1320
PRSS3_1	PRSS3	3186	1561	2200	3472	1096	2283	3676	3567	2103
C1QL4_2	C1QL4	2787	2630	2233	1744	1334	10512	3715	4328	1080
PFKL_2	PFKL	2012	1928	1497	724	325	7466	2368	0	5592
AOX1_2	AOX1	2712	1940	3219	4485	295	0	2742	182	3528
CFAP97D2_2	CFAP97D2	2510	1463	1746	511	399	5048	938	117	1251
CRELD1_3	CRELD1	1145	1244	1712	542	1	0	2047	54	2373
OXCT2_3	OXCT2	3627	2467	2467	1096	1904	2155	512	5986	1
PIM3_3	PIM3	3289	3202	4974	4886	332	1043	5203	0	1647
HLA-DOA_1	HLA-DOA	1577	1211	1577	533	313	0	0	1401	0
FNBP4_1	FNBP4	2260	1450	1542	1210	306	893	1008	1368	0
NOP14_2	NOP14	1228	871	1322	2630	274	1180	0	67	3008
PJVK_2	PJVK	2204	932	1926	1196	1434	7995	697	2901	2451
CAMK2B_1	CAMK2B	1954	1665	2207	1946	1	0	1474	0	904
ANKRD7_1	ANKRD7	1967	2701	3942	2984	784	1330	1193	6294	6761
FIZ1_2	FIZ1	3600	2679	3346	3892	957	3068	4504	3909	2728
TUBA4A_1	TUBA4A	1667	958	1452	1200	269	2160	0	119	186
ANKRD46_2	ANKRD46	2777	833	1406	876	425	4246	1032	386	1128
ABHD5_3	ABHD5	3678	1912	3654	3475	109	1089	3554	0	0
WNT9B_2	WNT9B	1932	1344	2540	2094	730	1521	2027	2406	4258
TSN_2	TSN	2391	2193	1140	864	349	0	824	5	8208
PLEKHA3_3	PLEKHA3	2060	1915	1917	3215	422	1421	0	1701	3149
ADH5_1	ADH5	2008	1613	1121	1144	274	2299	236	2729	1673
GUCA1A_2	GUCA1A	2481	1335	1520	2054	178	277	1318	59	5525
PDCL3_2	PDCL3	1638	919	1424	1209	147	298	0	0	211
CHKA_3	CHKA	750	425	1591	2117	404	1150	29	1356	1389
ZNF296_2	ZNF296	1427	922	893	1067	531	0	941	2510	1328
ADGRE3_3	ADGRE3	2322	1669	1719	875	347	727	4512	1370	1675
DBNDD1_3	DBNDD1	957	1869	1656	2221	863	0	0	1690	3947
TMEM132A_2	TMEM132A	2896	1499	2296	1915	1373	0	4498	4632	2127
SLC25A10_1	SLC25A10	2799	787	1758	2386	584	1137	1973	176	1770
DIS3L_3	DIS3L	3902	1464	2857	5416	271	381	1147	0	5747
ISG20L2_2	ISG20L2	559	1127	562	448	0	0	0	0	0
KDELR3_3	KDELR3	2633	2438	2329	1269	568	6819	1206	1087	1037
KRT71_1	KRT71	2349	2285	2698	1281	417	2829	1858	2486	1022
FAM161B_2	FAM161B	1198	1316	1150	1122	352	0	2678	1885	0
SEPTIN9_3	SEPTIN9	4224	2493	4177	1880	637	3974	1581	1578	4488
SCHIP1_2	SCHIP1	1165	1232	1908	2760	199	1847	665	0	5
CAD_3	CAD	1177	607	1083	716	179	0	0	0	1353
ZNF354A_3	ZNF354A	1123	994	2313	389	487	0	203	5006	762
ELOC_1	ELOC	1348	1045	1578	1677	436	0	0	3173	859
DNAJB4_3	DNAJB4	643	703	1007	1066	68	0	2676	3049	2611
SPP1_2	SPP1	2421	1857	2808	3967	666	6546	0	4406	4709
CABLES1_2	CABLES1	1867	1891	2062	2192	412	2362	2944	2731	0
ZNF665_2	ZNF665	3127	4452	3350	2111	704	4690	1145	1601	2119
ZIM3_1	ZIM3	2114	1857	3330	2619	1	516	42	0	4675
TNFRSF1A_2	TNFRSF1A	2872	2225	4005	3386	168	1056	968	1860	1369
SLC8A3_2	SLC8A3	2241	2050	2534	1941	0	785	788	0	6676
YPEL4_3	YPEL4	2757	1664	2063	2075	439	3760	0	1067	0
GOLGA8Q_3	GOLGA8Q	2019	1228	2643	1176	0	0	0	0	0
NXF1_1	NXF1	2108	2050	1351	1336	932	1885	2997	5176	4887
ZNF57_3	ZNF57	3948	1923	3854	3349	85	2677	0	310	3161
ME1_3	ME1	1624	2083	3314	1796	760	0	1	4344	13242
MTHFS_1	MTHFS	3252	3336	3434	3347	2617	0	0	6183	2910
ANG_2	ANG	3517	1618	2043	744	119	1009	1295	66	0
FOXJ2_1	FOXJ2	1837	1455	1837	2380	209	0	223	2597	2454
CORO2B_2	CORO2B	1319	1631	2056	1530	1518	4730	0	2175	865
SNX21_2	SNX21	3238	2842	4582	2967	1172	6468	3078	2033	1018
FAM171B_1	FAM171B	1005	1586	3331	1944	258	2879	829	1266	415
BEND2_2	BEND2	2198	1434	2379	2918	304	2365	726	1212	2454
POLR3C_3	POLR3C	1064	641	1214	591	189	1164	0	0	2173
UBE2L3_2	UBE2L3	2111	1511	2661	2286	175	5991	0	0	1755
SSH1_2	SSH1	2311	1488	2449	1409	0	0	662	0	0
PRXL2A_3	PRXL2A	2255	2610	2866	3006	1687	7900	1755	5852	7495
TSPAN12_1	TSPAN12	2142	2561	2521	2989	2603	2362	2613	11228	2931
THRB_2	THRB	3502	1649	3030	1420	921	0	3230	4837	2123
PTRHD1_1	PTRHD1	1842	1667	2243	1903	820	1031	812	3541	4924
GNB1L_1	GNB1L	2779	1371	1474	1802	380	0	700	963	1047
ZBTB17_3	ZBTB17	2883	2631	2447	2403	474	0	1881	2478	2943
SDR9C7_3	SDR9C7	1619	487	1244	1834	60	1756	372	606	1484
IFNW1_2	IFNW1	2107	1764	2210	3032	176	7280	1389	0	1024
ADSS2_2	ADSS2	2048	2000	3287	1504	92	2416	0	0	4946
GYPB_1	GYPB	3280	2780	2571	1835	819	2658	999	2843	9303
TSHR_3	TSHR	4133	4769	5266	6314	5102	8611	1450	5321	4166
UST_3	UST	738	977	906	234	60	0	44	1698	2844
CFHR5_2	CFHR5	1879	623	1995	845	1329	3314	619	997	0
TULP2_2	TULP2	3367	2756	2991	2268	3051	1	1603	7455	7991
DPH3_2	DPH3	670	1303	1491	1008	1459	0	0	9478	7042
CA12_3	CA12	737	421	1126	1537	16	0	472	0	331
C1orf141_2	C1orf141	1625	861	1247	2039	249	1654	1140	1100	0
TBP_3	TBP	1415	1583	2387	2303	803	505	1	2126	2267
HTR5A_1	HTR5A	2035	1079	1554	1116	1225	5376	14	2920	0
GLB1L_1	GLB1L	1548	883	1420	254	820	3575	919	1071	4205
LOC107986762_1	LOC107986762	2572	996	1585	1643	1113	0	0	8046	320
DNAJB12_2	DNAJB12	3224	1332	2631	2386	1	885	178	0	4629
PHF13_3	PHF13	4926	2451	3632	4149	833	7390	3523	2295	5121
WDR26_2	WDR26	2817	2599	2184	2217	434	1004	1541	1146	978
KIRREL3_1	KIRREL3	2913	3421	3045	2552	809	539	714	5777	313
DYSF_2	DYSF	1004	847	1390	664	0	0	0	0	386
PITRM1_1	PITRM1	864	1016	1731	583	1703	0	2710	1901	3180
ZMYM2_2	ZMYM2	1789	1543	2791	1027	25	0	2540	0	2794
H2BC21_3	H2BC21	980	798	1377	380	0	0	0	1251	995
UTS2B_3	UTS2B	2929	1126	2052	491	0	0	1913	1787	0
CPB1_1	CPB1	4323	2408	3333	2030	325	1038	2720	0	0
TMEM134_2	TMEM134	2200	1690	2069	1113	318	1271	0	239	0
NCBP1_2	NCBP1	742	1112	726	1201	313	0	0	1988	0
STUB1_1	STUB1	2649	1403	2502	360	425	3370	2022	0	0
POLR3F_2	POLR3F	1944	1016	1960	1944	867	0	1252	3051	0
POU4F2_1	POU4F2	1632	1544	1944	588	441	0	955	1817	3172
EPS15L1_1	EPS15L1	1067	615	1507	1448	0	0	2143	53	0
COX1_3	COX1	4751	3720	5880	4256	1840	610	1661	5581	339
PAFAH2_1	PAFAH2	2019	1311	1689	2810	113	338	793	1679	511
GNG8_3	GNG8	2346	1503	2271	868	504	3555	269	1316	7006
EDEM1_2	EDEM1	1642	2028	2918	1110	244	4183	0	0	1
KCNJ4_3	KCNJ4	1025	786	2212	1689	0	0	3117	0	271
METTL27_1	METTL27	1280	1070	1463	1498	599	0	1027	1623	2051
OR51J1_1	OR51J1	1176	947	1275	1208	1	1735	1	0	1171
CANT1_2	CANT1	1835	2141	2327	1908	214	1384	1080	0	2501
DHRS4_3	DHRS4	1981	791	1308	2650	648	4383	0	1410	193
FCGR3B_1	FCGR3B	2033	1791	2059	1279	0	880	899	5	134
LOC102724488_1	LOC102724488	2250	2640	3013	2621	362	4117	2622	1094	2706
CYP51A1_2	CYP51A1	3562	1172	1848	671	425	3084	2963	1028	526
OR1N1_1	OR1N1	1170	908	1061	1429	215	0	1752	1709	2417
RLN3_2	RLN3	2006	1932	2234	2825	1007	346	3279	2387	3753
LOC105369914_1	LOC105369914	1443	1449	1655	1759	323	2893	3599	0	1
DNHD1_3	DNHD1	3452	2138	2238	2494	674	392	1655	1521	9544
TMBIM1_2	TMBIM1	1541	1899	2676	2493	150	4354	0	73	0
FAM200A_3	FAM200A	1919	1129	950	2708	0	0	0	0	0
SHROOM3_3	SHROOM3	1473	825	2592	1569	1643	5879	3144	3816	3142
OOEP_3	OOEP	1600	1729	2575	4904	1693	3535	0	3581	3694
OR10Q1_1	OR10Q1	2731	2352	2716	3696	163	0	2349	954	1963
FAM83F_3	FAM83F	747	2274	1265	2324	1234	2714	6126	318	1683
LOC105371598_2	LOC105371598	2527	2265	3161	4284	777	3259	3670	1948	4871
C4B_3	C4B	2162	1247	2294	950	2832	0	0	4207	811
UGT1A1_2	UGT1A1	1736	2366	2276	2401	39	7693	3952	0	2552
RYK_1	RYK	1220	2279	2592	1020	2342	0	2119	5310	2275
IRX4_1	IRX4	2055	708	1939	876	84	0	851	657	1449
ZNF350_1	ZNF350	2238	1880	2061	4460	1422	7584	42	8764	4355
STT3B_3	STT3B	1357	909	1297	907	0	0	0	16	0
SLC2A9_2	SLC2A9	2557	2241	2647	2998	314	0	3521	489	6922
PNP_3	PNP	2469	2068	3586	3684	405	2614	2905	28	6721
GRK3_3	GRK3	1690	863	1631	624	2	0	0	1188	2931
SLC25A10_3	SLC25A10	988	1335	1397	3114	177	0	1139	4256	0
CLK4_3	CLK4	2101	1998	2928	1610	2491	1312	1090	1615	3418
INTS14_1	INTS14	1429	964	1987	938	1752	0	0	7548	0
CUL5_2	CUL5	3852	1982	3320	1763	2	0	1224	107	4202
FNBP1_1	FNBP1	2554	1576	2227	3771	230	1465	0	1386	929
CAVIN3_1	CAVIN3	1132	1289	1705	2505	680	0	0	1502	8017
TRAPPC8_2	TRAPPC8	1437	814	1355	717	738	0	0	5207	4233
PLXNA1_2	PLXNA1	2096	2265	2382	1480	583	4271	1910	3767	1484
CENPE_3	CENPE	1318	864	1147	690	2	0	116	0	5009
ZNF324B_2	ZNF324B	2108	1735	2428	2441	1132	3247	1838	3197	5874
DYDC2_1	DYDC2	2066	1213	2766	3240	776	5382	0	238	4145
MAGEA1_3	MAGEA1	876	912	651	717	85	0	0	0	829
SLITRK3_3	SLITRK3	2740	2449	4511	3324	833	4060	4323	4039	1560
SHISA9_2	SHISA9	2168	1995	1591	2806	0	1263	1110	0	4055
ZNF564_1	ZNF564	1147	905	1899	832	0	751	127	0	0
PRKAG3_2	PRKAG3	1715	1362	2396	1174	937	1955	0	3898	3370
CYP2D7_3	CYP2D7	1668	2521	2411	2175	112	0	3182	1283	0
ARF3_2	ARF3	4008	3228	3973	4145	110	1559	3065	2021	6332
AHI1_2	AHI1	1798	2478	1877	3165	1407	831	9728	6035	1
ACTR5_1	ACTR5	3436	2450	3103	3458	126	2251	5759	419	3186
SLC25A37_2	SLC25A37	2609	3477	2891	5044	606	4381	2120	3000	10906
EPGN_3	EPGN	2114	1739	1307	223	247	0	0	1248	2172
CFAP20_3	CFAP20	913	1451	1561	1328	944	3785	4154	2208	271
GDPD1_3	GDPD1	1004	701	1259	534	101	0	951	1	2248
ZNF37A_3	ZNF37A	2052	2518	3967	3076	650	497	5199	3818	1922
DYNC1LI2_2	DYNC1LI2	831	427	1630	270	588	768	0	0	3675
SLC35A3_1	SLC35A3	901	281	1123	415	250	0	1433	3908	0
CELA2A_1	CELA2A	1681	1202	1824	1452	615	3942	0	0	0
CES2_1	CES2	1992	1378	1883	3421	2	1073	224	234	7610
NUP160_1	NUP160	1891	620	1328	1091	288	300	121	5345	746
PCM1_1	PCM1	1284	1250	1898	2217	545	576	3483	174	0
ABCB6_2	ABCB6	2644	2520	1473	2458	1669	1276	1297	5543	3308
CTPS1_1	CTPS1	1843	1204	1164	332	601	0	165	2330	0
ZC3H12D_1	ZC3H12D	2263	1184	2417	3757	381	0	0	6670	1247
TBK1_3	TBK1	1101	1047	1598	1107	894	6074	838	2249	0
NO_SITE_164	NO_SITE	3394	2580	3034	1406	168141	6427	674	8191	4626
B4GALT3_2	B4GALT3	812	525	358	653	0	0	0	0	0
TPPP2_1	TPPP2	842	709	1327	2266	1570	1795	0	1530	1
ROPN1B_2	ROPN1B	1487	919	1679	1434	1350	617	0	6303	0
TMEM270_2	TMEM270	2206	2824	2452	1619	224	0	1732	0	2587
ESR1_3	ESR1	1217	730	1070	837	636	3133	0	0	0
S1PR2_1	S1PR2	621	946	934	1436	2	0	1	68	3738
CANT1_1	CANT1	2224	1245	1363	545	2040	8490	1	6494	745
ZNF114_2	ZNF114	2285	1298	2102	886	1955	2429	736	1344	1842
TM7SF2_2	TM7SF2	1688	1979	2121	2758	1159	3377	1742	2452	354
PM20D2_2	PM20D2	1191	1010	1338	1035	328	1169	0	0	7444
ZNF420_3	ZNF420	2342	2020	3531	3655	488	2044	2794	4328	1367
FGF13_1	FGF13	722	538	972	1376	170	309	1142	0	0
GGTLC1_3	GGTLC1	1520	856	1070	1677	905	2747	6037	0	1047
MUTYH_1	MUTYH	1693	1219	1192	1536	1199	5220	1559	5519	374
CCDC77_2	CCDC77	2463	2003	1907	3424	2051	0	3733	4309	3039
KCNK7_2	KCNK7	866	558	1048	1025	41	262	0	0	0
TRIM49D1_1	TRIM49D1	3733	3839	4614	6352	1259	4371	3172	9977	8949
ZNF423_1	ZNF423	1298	1661	1702	1569	1046	3480	1663	3108	0
RNF139_1	RNF139	1569	1061	1393	677	1	647	0	0	499
DARS2_2	DARS2	3991	1253	2973	1284	88	263	2457	2157	1095
NUF2_3	NUF2	1493	1184	2103	1686	241	0	3780	636	5395
CYP2C18_1	CYP2C18	1736	982	1324	1466	1487	3673	0	8657	2638
RO60_1	RO60	2388	1327	2196	1467	416	0	1303	2857	0
MPHOSPH8_3	MPHOSPH8	3200	3189	3345	3290	1841	2151	2416	4042	4347
SLC29A3_2	SLC29A3	937	1110	849	309	0	0	857	0	735
CIPC_3	CIPC	2251	2246	2274	3623	0	0	1036	0	409
TRAPPC8_1	TRAPPC8	782	1860	1409	1318	1337	0	2259	2800	2818
PYHIN1_1	PYHIN1	987	1539	2409	1986	571	0	2327	5178	3719
DMPK_1	DMPK	2698	997	591	1311	333	0	762	3	3530
SNX33_1	SNX33	1651	1676	1239	1295	772	2131	0	661	850
C14orf132_1	C14orf132	1327	1414	3137	925	263	3856	2905	1714	451
ARHGEF33_1	ARHGEF33	1468	611	1689	1595	158	1407	0	80	2315
KCNG4_1	KCNG4	1864	1717	2025	3449	681	1209	6392	0	0
NTF4_2	NTF4	1313	1033	1753	1207	0	0	2563	0	0
QKI_1	QKI	2533	2212	2553	1219	272	1352	0	60	4568
ZFYVE16_3	ZFYVE16	1016	540	1080	500	0	0	0	0	0
TMPRSS11A_3	TMPRSS11A	2296	1824	2800	1867	553	459	605	2019	7249
MRPS2_1	MRPS2	1547	734	2022	1568	54	0	623	382	0
ADAM30_3	ADAM30	2786	1260	2498	2860	623	4244	2425	0	1594
DDC_3	DDC	1382	597	1081	1206	250	3334	900	1736	0
SESN1_2	SESN1	610	1320	1339	3272	548	0	0	2487	2020
SIX6_2	SIX6	1229	713	477	1316	654	3963	0	0	1
GDF5_1	GDF5	1013	966	1564	254	0	0	1116	0	0
SLC7A1_1	SLC7A1	1316	939	1805	2750	1452	4987	2501	1174	525
PRR23C_2	PRR23C	2540	1878	1726	1749	5508	12585	0	4141	3544
BPIFA3_2	BPIFA3	1648	1396	1597	1162	2241	233	3165	6098	919
NDP_1	NDP	3272	2083	4398	5930	1165	3207	5054	4461	10244
SLIT1_1	SLIT1	1299	462	872	2544	2756	0	1309	6454	1576
LOC107985678_2	LOC107985678	2028	1504	3686	1080	86	240	976	2318	5441
ZDHHC11B_1	ZDHHC11B	3407	1476	2540	1788	936	1745	1588	3884	2442
PTMS_3	PTMS	1578	2471	3645	2178	1419	1065	827	8239	8657
LOC107986860_1	LOC107986860	2184	686	1643	527	469	0	6436	2686	2866
PPP2R5C_1	PPP2R5C	765	1015	2087	2232	368	0	88	4953	3636
IRF2_3	IRF2	2990	1498	3120	2931	680	2821	0	1731	487
BEND4_1	BEND4	2576	1431	2924	1737	763	8490	2305	0	2439
CHST7_2	CHST7	3550	1549	2516	1980	601	0	2490	2030	688
PLAAT2_3	PLAAT2	1083	1558	946	1289	1661	5217	0	6358	2452
FAM83E_3	FAM83E	2170	654	2706	1527	278	0	0	2494	843
CNPY3_1	CNPY3	1969	1586	1163	2303	867	0	884	833	4112
CTRB1_1	CTRB1	2100	1576	1913	2090	621	3932	1700	898	1
ANP32B_2	ANP32B	1009	1821	1379	2181	527	0	1286	1136	9938
TESPA1_2	TESPA1	2423	1452	1793	1895	347	0	1278	1958	2887
C17orf98_2	C17orf98	2481	1635	1183	1102	365	4514	0	0	1491
NO_SITE_121	NO_SITE	1535	1358	1951	3494	147718	2286	251	141	10
OBSL1_1	OBSL1	1816	1306	1820	2891	1212	4252	0	1493	3363
ACSL1_1	ACSL1	1932	1104	1678	3442	646	8399	1201	111	8203
SV2A_1	SV2A	2747	2013	2919	1241	82	0	0	1607	867
SH3BP1_2	SH3BP1	2255	1309	1224	1110	815	0	99	2716	3876
HACE1_3	HACE1	870	452	1684	598	2788	0	676	3717	2472
BMPER_2	BMPER	595	537	1058	506	0	0	0	0	200
ORM2_2	ORM2	1608	1158	2860	1910	0	868	4329	0	0
SPAG7_3	SPAG7	2603	2928	2312	2721	2473	0	215	4486	3102
PDZD8_3	PDZD8	2033	1691	2543	2244	2467	5456	1869	2451	2250
KCNE1_3	KCNE1	1404	1743	2058	1603	681	0	1858	4014	6078
ANKRD20A1_2	ANKRD20A1	1435	690	1567	1235	321	0	962	4436	363
COL9A2_1	COL9A2	1414	1381	1516	1406	856	1494	2885	6084	0
A1BG_3	A1BG	2003	624	1358	1278	0	0	1982	0	1183
SRPRB_1	SRPRB	1202	1496	2093	1335	3055	10482	0	9544	2597
EPHA8_2	EPHA8	1947	2382	3124	1938	542	1594	3048	2948	4420
ZNF682_2	ZNF682	529	667	683	214	86	0	2802	0	0
SPOCK2_2	SPOCK2	457	380	798	1577	328	2829	0	0	511
PEX19_1	PEX19	1617	698	986	331	145	377	0	1067	0
PRRC2C_2	PRRC2C	853	960	1280	214	71	0	892	2596	1806
PHEX_3	PHEX	2091	2191	2203	2196	0	267	2839	0	0
TAS2R7_2	TAS2R7	1286	636	1432	335	0	0	2115	0	333
WDR45B_1	WDR45B	1487	464	910	945	214	0	798	4396	0
PERM1_2	PERM1	2257	2819	2326	1353	460	1719	902	0	0
BGLAP_3	BGLAP	2500	1709	3321	1914	445	532	1227	5519	10309
PRRX2_1	PRRX2	1927	1729	1740	2721	0	0	0	83	681
TEX13B_2	TEX13B	1705	2059	1629	705	37	0	0	19	1009
TAX1BP1_2	TAX1BP1	3959	1587	1773	806	0	0	2863	0	1655
SLC25A29_1	SLC25A29	2958	2505	3429	3058	2	0	1090	0	7226
TEX49_2	TEX49	2484	1714	2720	1901	1322	4086	1859	5223	1228
ZNF577_2	ZNF577	2162	1475	2347	2746	288	0	6465	546	5465
PLSCR4_1	PLSCR4	647	426	543	18	1	0	967	58	1494
LOC107985149_3	LOC107985149	4557	1935	4134	5520	794	7219	2269	6609	322
ARID5B_2	ARID5B	2397	1063	1798	2799	200	921	1554	744	1351
DDX3Y_3	DDX3Y	1347	1507	1094	2869	291	3217	0	0	0
LAMA3_2	LAMA3	2090	1247	1002	2222	0	0	2571	49	0
SARM1_2	SARM1	3119	2549	3383	2823	662	0	2711	4797	5690
PNKP_3	PNKP	4874	3761	3133	3104	2663	2191	8349	9792	3017
GAL3ST2_1	GAL3ST2	2157	1574	1911	1404	430	2982	0	0	1206
PRORP_2	PRORP	1659	2167	1792	3010	1004	1135	3402	6154	1556
ERBB3_1	ERBB3	1787	1744	1417	972	238	548	0	0	0
METTL8_2	METTL8	1574	1665	2186	3420	871	0	801	3859	434
H1-0_1	H1-0	1522	984	923	921	102	0	0	935	602
UHMK1_1	UHMK1	1790	884	1240	1904	423	0	0	1461	2553
LEXM_2	LEXM	2051	1690	2489	4291	727	2344	2497	3699	144
MGMT_1	MGMT	3153	1676	2482	2086	326	0	4002	566	3224
USP17L12_2	USP17L12	799	1102	1052	1364	1044	1714	1171	2461	209
PTPDC1_3	PTPDC1	3147	1934	2710	3116	349	2443	959	75	7139
PRPSAP2_3	PRPSAP2	1617	1053	1590	1998	665	2876	810	2	0
MINK1_3	MINK1	984	949	983	1313	188	1909	4477	777	0
JRKL_3	JRKL	4232	3369	4726	4884	2289	10586	5357	5693	3559
LRP2_3	LRP2	1347	1880	3321	2531	789	0	0	3502	4208
TSHZ2_2	TSHZ2	1239	1347	1404	334	1	0	746	0	2752
NHSL2_2	NHSL2	2838	1702	2867	755	0	0	0	0	1191
GOLGA6L9_2	GOLGA6L9	2042	2172	2133	705	501	1384	0	310	4586
ANKUB1_1	ANKUB1	613	1452	1455	1331	1476	5814	4493	2189	1
ATP7B_2	ATP7B	3253	2626	2081	2187	331	0	1916	0	2688
LTF_2	LTF	1584	2214	1378	1655	1036	9506	151	1751	1461
SHISA9_1	SHISA9	1831	1035	1039	1380	1536	0	3286	3048	1
SULT1B1_1	SULT1B1	1493	1484	2145	2479	417	1674	297	2397	246
NOXA1_3	NOXA1	4792	2945	3922	3682	626	2487	5654	2539	0
RYBP_2	RYBP	2976	2480	3445	3151	1082	9928	4364	1612	270
ONE_NON-GENE_SITE_261	ONE_NON-GENE_SITE	4972	3778	2759	3799	213560	6468	1577	2659	27
UGT1A3_1	UGT1A3	4167	2982	2271	4493	568	2693	0	3510	1679
RPL10_2	RPL10	791	904	520	14	0	0	2177	0	0
ENO3_1	ENO3	2688	2921	3470	4753	1891	2858	0	8540	18255
DOCK2_1	DOCK2	809	1048	1120	4073	0	489	0	81	5528
FAM229B_2	FAM229B	1078	495	1016	434	186	0	0	1291	2817
LYAR_1	LYAR	2076	1531	1588	1508	0	650	0	0	124
AFF1_1	AFF1	4983	4062	5801	2060	1826	3311	3824	7972	5598
OR2A2_1	OR2A2	1084	638	656	749	0	0	410	0	0
ARNTL_3	ARNTL	1066	1516	1287	1132	2569	0	1914	8586	3480
ADH7_1	ADH7	1165	943	1141	386	949	1424	0	3413	0
OR51T1_3	OR51T1	4443	3037	3956	6160	4587	2295	1542	14785	3685
OR4C11_1	OR4C11	1293	1640	2751	2414	414	636	0	2144	8406
CDRT4_3	CDRT4	2924	2507	3915	3194	539	2740	1722	1830	6753
SPDYE6_3	SPDYE6	823	706	605	162	1055	4315	1571	3985	0
NTRK1_3	NTRK1	1404	1577	1766	1227	403	0	1027	2486	5097
PVR_2	PVR	2766	730	1951	736	462	3243	0	2339	3529
THUMPD3_2	THUMPD3	1075	1104	1770	1040	739	7932	0	5875	1681
ANXA6_1	ANXA6	822	1456	829	1543	317	0	1140	86	1201
NHSL2_3	NHSL2	2098	904	1078	1822	74	0	0	1723	4359
RHBDF2_2	RHBDF2	1012	756	976	692	0	0	0	0	0
PLIN1_1	PLIN1	1137	568	1430	970	287	0	3671	2170	0
SBSPON_1	SBSPON	1356	2446	3437	2843	2789	1000	2043	12674	2313
NSL1_3	NSL1	389	545	857	113	0	0	0	0	0
LOC105375107_3	LOC105375107	1419	1023	1813	904	1138	757	0	0	6439
CTAGE8_1	CTAGE8	575	102	319	13	308	0	0	2351	5569
ONE_NON-GENE_SITE_52	ONE_NON-GENE_SITE	1525	1490	2423	1921	116382	1155	2234	5756	1770
CD1B_1	CD1B	1767	1035	1416	689	780	4056	5432	2103	438
OR14A16_2	OR14A16	1941	1543	3030	4233	446	1205	619	388	1723
LYNX1_2	LYNX1	1252	907	1640	2052	244	639	0	0	3676
TXNRD2_2	TXNRD2	2442	2061	1794	1384	777	5609	5933	585	3039
ZBED3_2	ZBED3	3233	2465	2981	2151	1518	4892	3672	1772	9058
EDEM1_1	EDEM1	1067	978	1248	665	192	0	184	1147	495
PLPPR1_3	PLPPR1	544	462	492	783	0	0	0	0	0
CCDC185_3	CCDC185	3188	904	2193	1981	356	4685	770	0	1769
P4HB_3	P4HB	1068	2045	2349	3321	553	753	3357	1622	4921
ANXA1_3	ANXA1	1147	1568	1930	2185	965	7824	0	1590	4620
LITAFD_2	LITAFD	3018	1765	2713	1412	1460	2683	62	2469	1230
STRN4_2	STRN4	916	1385	1818	2270	224	1262	638	0	462
BRCA1_3	BRCA1	788	1758	1468	1207	743	0	0	4383	448
SLC26A11_1	SLC26A11	1005	1496	1372	1910	572	0	0	1667	1156
HOXA2_2	HOXA2	2138	1276	2386	3230	1341	8174	1165	0	3294
ALOX5AP_2	ALOX5AP	991	1953	1531	3470	165	0	1384	140	0
QRFPR_3	QRFPR	3118	1981	2844	2020	335	4323	3633	0	3194
IGFL3_2	IGFL3	2343	2274	2117	2040	819	941	1960	3777	3006
NO_SITE_162	NO_SITE	3075	1999	3062	3941	163664	984	1977	124	779
TLE3_3	TLE3	1649	1499	2675	3254	208	1	0	0	9664
STBD1_1	STBD1	1987	1640	2018	1849	1235	1829	2769	2193	2992
PPP4C_1	PPP4C	1261	1245	1635	1133	3085	372	1134	2230	2572
CELSR3_1	CELSR3	1965	1166	2010	671	823	337	38	2190	0
DYNLL2_3	DYNLL2	1096	562	653	1106	1	1422	1245	70	1359
KIF3C_3	KIF3C	3289	3022	3929	2435	1655	5697	3809	3296	4893
C4orf47_3	C4orf47	1515	2219	2441	1670	473	2416	2326	0	5569
NF2_2	NF2	4273	3390	3174	3511	2068	5861	1790	6503	4255
CXCL8_3	CXCL8	3095	1679	1869	2389	233	0	0	3118	0
ZNF185_1	ZNF185	3371	2619	2585	2004	404	4315	938	541	718
RIIAD1_3	RIIAD1	4587	2466	2511	2756	49	1596	0	61	0
SCFD2_3	SCFD2	1156	711	998	1402	421	0	1974	1804	2749
SH3BP5_1	SH3BP5	2747	2467	3152	2132	3650	0	1546	8739	14186
CHPF_2	CHPF	3408	2485	3414	3544	497	1804	4884	143	2833
NID1_3	NID1	1267	504	890	764	247	7128	1	0	0
OSBPL6_3	OSBPL6	3814	2139	3291	5466	263	2652	4067	971	7455
HSDL1_3	HSDL1	845	1820	2341	3835	37	4109	920	0	104
BCKDHA_1	BCKDHA	3011	1078	1446	1360	516	2051	1597	3348	2621
ULBP3_3	ULBP3	1702	2570	3250	2749	150	0	3854	0	7838
STYX_3	STYX	3506	2702	2341	1939	0	0	138	4491	0
CCL1_1	CCL1	3477	1779	2782	1282	4011	2661	942	14076	1
TFRC_3	TFRC	3000	2133	3243	4118	366	2087	186	230	5278
TMEM116_3	TMEM116	1887	1583	1726	1011	1730	4067	1757	2390	0
TEX26_3	TEX26	2530	1570	2799	2221	2654	4241	1705	5807	1
DAPK1_3	DAPK1	2171	1353	1950	2844	3866	6800	3536	2577	5655
CXCL10_2	CXCL10	2715	2130	3385	3587	202	0	1201	3543	12756
DERA_1	DERA	1148	2422	2769	2843	234	0	0	3147	3333
KCNJ2_2	KCNJ2	1879	2043	3201	4462	476	4255	4056	6865	1992
NO_SITE_225	NO_SITE	921	1775	2661	1767	128694	1	2153	3771	1567
B4GALT6_2	B4GALT6	1232	2461	2554	382	1490	1110	3088	7810	3209
GCLM_2	GCLM	1019	903	1435	1957	209	2550	180	2369	220
TMEM132E_3	TMEM132E	3361	2273	3513	1672	739	0	1732	5108	3216
NO_SITE_234	NO_SITE	2677	1829	2994	2177	158585	2845	1244	0	303
EBP_2	EBP	1585	846	1348	1698	283	0	3459	3162	1
H2BC3_2	H2BC3	930	521	934	262	413	704	1142	1657	0
MPZL2_2	MPZL2	2017	627	1745	1525	252	0	0	811	0
DCHS1_1	DCHS1	2315	1649	2871	2789	559	0	1149	2393	652
C16orf90_1	C16orf90	1359	1344	2706	976	4	0	1756	2112	428
BROX_3	BROX	661	313	1122	93	422	3659	0	0	0
TXNIP_2	TXNIP	2350	1672	2100	1839	306	1140	1240	11	5162
NTN5_3	NTN5	2535	2148	2440	1851	771	1264	1153	2148	2003
PDCD5_3	PDCD5	1635	561	1599	1870	607	0	0	2675	2815
OR6C70_1	OR6C70	944	349	907	619	0	0	0	0	0
SDCCAG8_1	SDCCAG8	1279	1032	2137	1975	193	1263	0	1388	0
PZP_2	PZP	1563	1030	1777	1448	523	0	0	2523	0
TANGO2_1	TANGO2	1689	1812	2300	652	755	3725	2536	0	3733
C14orf28_1	C14orf28	2204	2068	2464	3424	934	0	941	1140	1695
STAB2_2	STAB2	2331	3222	2948	3348	594	274	2095	2769	3366
RNFT1_2	RNFT1	2538	1501	2418	4095	711	2997	1651	1080	0
LOC101060024_2	LOC101060024	1633	1701	1004	1256	348	2339	3220	2593	885
SH3D19_3	SH3D19	2735	1311	1637	4365	0	0	0	0	0
ARHGAP5_1	ARHGAP5	2192	2301	3046	785	746	2703	109	2403	3716
RNASE11_3	RNASE11	2097	1493	1462	3068	386	3386	1	1305	3108
RNF144A_3	RNF144A	1270	1043	968	3096	1574	5656	0	5139	3123
MID2_3	MID2	2486	1006	743	1417	902	484	1036	2285	1
ERICH6_2	ERICH6	3101	1146	2310	1141	487	1916	150	498	2807
PCDHGB5_3	PCDHGB5	989	668	1289	1633	175	101	0	3719	137
SRRM4_1	SRRM4	571	712	890	1357	321	0	0	956	1520
ANKRD53_3	ANKRD53	4310	1414	3238	1711	92	0	2471	0	0
NARF_1	NARF	2996	1667	1665	3002	776	1298	2132	3160	2069
CCRL2_3	CCRL2	1074	1347	1313	410	617	3617	1619	4069	482
HSD17B7_1	HSD17B7	1591	1873	1832	1817	547	1482	1110	1856	781
DSG3_1	DSG3	2559	1225	2335	2600	1164	2920	5020	5284	3099
FAM160A1_1	FAM160A1	2641	1482	1593	1994	396	1545	1012	95	2878
ZNF699_1	ZNF699	2984	2878	3030	2405	2251	229	2193	3511	2748
OSER1_2	OSER1	1751	2652	3552	1311	210	0	0	4989	0
REELD1_2	REELD1	1768	1360	1495	1243	296	1812	1103	0	4116
LOC107987233_3	LOC107987233	1907	2004	1741	1644	440	0	3849	2262	207
BCL11B_3	BCL11B	2135	1771	2126	2344	0	0	0	139	186
NIPSNAP2_3	NIPSNAP2	716	542	1069	1432	109	3043	0	0	756
OR8U1_2	OR8U1	890	1242	1132	1088	355	1265	1526	527	0
ENOX2_2	ENOX2	4084	2433	4166	3931	715	2744	7401	1	4733
SIGLEC6_1	SIGLEC6	3133	1643	1448	1894	863	1677	1630	2648	2932
SLC35B3_3	SLC35B3	918	775	876	1041	0	212	786	146	0
ST6GALNAC6_2	ST6GALNAC6	2649	1578	2174	3346	732	0	0	2291	9853
C20orf27_1	C20orf27	1451	1043	2263	864	281	308	499	1207	3262
WDR6_2	WDR6	2223	1357	2733	2024	91	1784	0	0	1719
BLOC1S3_1	BLOC1S3	4856	4426	4303	6544	476	1	8267	7145	5835
SSTR4_2	SSTR4	2088	1421	1223	340	1429	0	0	3572	3674
ONE_NON-GENE_SITE_55	ONE_NON-GENE_SITE	1570	1062	1118	1078	79915	1090	843	1363	5
PRPS1L1_2	PRPS1L1	407	1047	1362	994	668	3344	1970	0	1841
WNT9A_2	WNT9A	2996	2133	3574	3402	1810	5811	3057	4969	116
FBXO7_3	FBXO7	1591	1526	1881	3526	51	0	985	0	3448
NDNF_3	NDNF	1099	792	1339	1077	363	5925	1805	0	1798
OR1A2_3	OR1A2	1350	1709	1835	2944	445	4701	3050	152	2980
ANKZF1_1	ANKZF1	2852	1276	1580	1359	1586	2591	2903	4770	1039
OR2G2_3	OR2G2	2652	1671	2815	2436	1	1273	0	284	859
RCHY1_1	RCHY1	5101	3282	4462	2318	681	308	1780	2571	7536
ID3_2	ID3	1625	1575	1892	1474	1289	6364	0	0	7071
SERINC3_3	SERINC3	2073	1574	1518	1599	1029	5310	3324	2402	3998
WNK3_3	WNK3	1860	2419	3315	2730	1292	4838	3214	2917	2602
TRIM43B_2	TRIM43B	907	1196	619	1030	490	3047	0	0	1
CEBPG_1	CEBPG	3002	2434	2828	3613	1806	642	623	7997	6962
RPL23_1	RPL23	1328	370	927	1426	249	0	3060	1723	1145
MXI1_1	MXI1	2501	1150	2344	889	555	792	357	962	2813
EMX2_3	EMX2	1061	909	1436	881	1967	1819	0	3153	2402
MSI2_2	MSI2	1135	226	1117	353	0	361	574	560	0
SMCO1_1	SMCO1	3832	3382	5995	4927	1088	2063	4504	2248	4466
DPF2_3	DPF2	2560	1932	2216	1973	614	0	1376	3094	7058
APBB3_2	APBB3	2428	2830	3467	3546	1880	550	4305	4575	2173
MFAP4_1	MFAP4	2678	1726	1975	1267	675	2179	942	3811	0
LRRC4_1	LRRC4	2390	1012	2071	957	1	0	423	1440	1869
GOLGA3_3	GOLGA3	136	1303	976	829	308	0	0	2095	0
CLPX_3	CLPX	760	367	689	292	0	359	0	0	0
ISOC1_2	ISOC1	3208	2103	3226	3124	4919	6229	290	6143	2042
SLC22A18_3	SLC22A18	3018	1864	2701	2946	633	4856	5015	1767	8532
POC1B_3	POC1B	2777	2313	1911	2782	768	4814	634	6447	3152
SCMH1_3	SCMH1	2329	1664	1554	1121	1470	4403	3230	4048	0
MAMDC2_2	MAMDC2	4174	2596	3749	3028	3271	1912	2727	6002	1491
RBFA_2	RBFA	3009	2141	1692	2018	266	0	169	1329	1217
HYAL2_2	HYAL2	350	261	308	4	2	0	0	0	4991
CAPN7_3	CAPN7	1115	1549	1612	1263	0	0	0	210	601
ZNF382_1	ZNF382	1263	942	896	442	562	2425	0	0	2282
SIGLEC16_1	SIGLEC16	2540	1841	2130	3313	265	2827	3215	738	2309
HNRNPD_3	HNRNPD	2891	1705	2191	1358	539	1	1878	3289	1818
HDAC8_3	HDAC8	1935	1401	1801	1915	2664	1290	5104	2170	1847
ARSD_3	ARSD	3300	1352	2302	1573	1673	10570	1627	4389	0
NGB_3	NGB	2409	1902	1715	787	2959	1907	1719	6934	1305
OR5AR1_2	OR5AR1	2047	1505	1994	1995	193	0	2351	3021	2277
CNNM4_1	CNNM4	622	996	1231	1071	607	1131	0	2950	0
MS4A10_2	MS4A10	595	492	1069	1897	0	1867	0	0	2207
FOXC1_1	FOXC1	3804	3425	5915	4724	1989	9853	6222	1087	129
FAM71D_1	FAM71D	1632	1554	1403	1330	128	2540	0	0	0
PATL1_1	PATL1	1224	927	1095	449	579	3702	768	0	0
SYNPO2L_1	SYNPO2L	554	1259	876	1181	107	0	350	1510	3143
KLK14_2	KLK14	987	566	1033	2242	0	96	0	145	1895
RPL35_2	RPL35	1072	1224	989	503	214	373	747	0	3145
CCNI_2	CCNI	2126	2174	2732	2226	293	744	2491	958	4040
MITD1_2	MITD1	1179	1860	939	1577	215	0	0	970	0
DLC1_1	DLC1	1796	1436	1517	2468	337	1416	0	2355	2294
TMEM107_2	TMEM107	2367	1462	2969	2158	188	0	0	2955	813
LOC105373985_1	LOC105373985	1506	844	2073	1797	489	1143	0	3543	3337
SEC23IP_2	SEC23IP	2806	1822	2886	4388	314	1525	2582	218	4916
KRTAP5-6_2	KRTAP5-6	4886	2415	4340	2039	744	1	1917	4465	1580
ACAA1_1	ACAA1	939	984	1017	84	0	0	0	0	0
RADX_3	RADX	1923	1268	1730	818	2	693	1083	0	3537
ZER1_1	ZER1	2301	1848	2843	2233	490	1324	2570	2933	896
SPC24_2	SPC24	3588	1171	2591	3210	495	0	1720	119	1835
RNF157_2	RNF157	1793	386	848	1558	0	0	250	0	0
SRRT_2	SRRT	1166	1182	1097	2349	133	0	1300	1451	5487
CCKBR_2	CCKBR	3743	3247	4233	1381	2386	1907	820	6150	2777
TRNT1_1	TRNT1	1797	1893	2074	2571	131	0	0	2085	6355
CACNG7_2	CACNG7	1776	2162	1308	1500	1514	1604	4475	3581	0
NUDT14_3	NUDT14	1445	1020	1708	544	224	0	1452	2152	195
TMEM79_2	TMEM79	971	2240	2936	2186	810	8129	1425	0	3213
PCDHGA11_1	PCDHGA11	3680	2961	3946	3299	3313	0	5100	8810	3944
MAPK1IP1L_2	MAPK1IP1L	883	1093	746	2058	181	4559	0	0	811
MXRA7_1	MXRA7	3023	1571	2414	1225	154	0	1106	82	3940
CFLAR_1	CFLAR	1105	1612	2983	1480	115	0	2445	0	2592
UMAD1_1	UMAD1	3264	2631	1986	2573	662	3003	1425	2174	0
SGSH_1	SGSH	1389	1688	1900	1488	503	1607	2189	1781	2352
RPN1_3	RPN1	1423	431	1110	1400	41	0	2453	2195	2490
RAP2C_2	RAP2C	2018	1958	2906	2133	758	0	0	5333	1213
CEACAM3_1	CEACAM3	1181	1122	1786	1899	0	0	489	0	360
PEX12_1	PEX12	1021	342	1425	161	0	0	0	0	1549
SUSD5_3	SUSD5	3381	3509	4605	3498	207	852	1142	1882	2147
MARF1_1	MARF1	1495	1084	1456	2970	98	1645	1742	1693	0
ZNF226_2	ZNF226	984	1188	960	861	742	0	1671	5735	4356
PHOSPHO2_3	PHOSPHO2	4015	2804	4149	4228	938	2303	222	5997	8246
CDC40_2	CDC40	938	925	1464	1268	237	4746	1455	182	1190
MBL2_3	MBL2	2942	3591	3451	1895	319	0	1900	2589	0
CALHM6_1	CALHM6	1948	650	1404	2410	0	0	0	0	0
CASC4_3	CASC4	1247	1997	951	1524	228	0	0	4250	150
ADH7_3	ADH7	1411	1675	1172	171	0	0	1	0	2545
GLMN_2	GLMN	3241	1568	1703	3221	603	0	3297	2859	7441
FAM149A_3	FAM149A	1431	1521	2026	777	630	1081	133	0	6834
PPID_3	PPID	1888	2184	1693	1296	108	1011	1087	0	0
ZNF814_1	ZNF814	3418	2530	2150	2264	1048	4083	3430	6185	0
TNFAIP6_2	TNFAIP6	2900	1822	3495	2793	595	6050	4021	2302	596
ZNF551_3	ZNF551	2548	1369	1727	998	698	0	1664	5555	0
COL5A1_2	COL5A1	3258	1767	1803	1945	71	1278	2522	0	2927
PRR23A_2	PRR23A	2317	1279	1517	4176	1	0	2094	0	3571
ANKRD28_1	ANKRD28	1735	1949	3564	4388	1211	2196	774	2456	15867
KLHDC8A_1	KLHDC8A	1791	2343	1918	1601	564	0	0	5553	0
TECR_3	TECR	1971	2071	1820	2148	321	0	0	0	6624
MXRA8_1	MXRA8	889	1124	2096	1678	1132	1698	1681	7338	0
INAFM2_3	INAFM2	775	1012	1707	2054	0	0	0	87	803
GPR183_3	GPR183	3125	2485	2969	2832	2800	4413	4861	10515	11345
TBCEL_1	TBCEL	1604	948	1503	803	326	1697	2430	1163	0
CRMP1_2	CRMP1	1876	1319	2664	4763	1046	592	0	6066	6645
BEGAIN_2	BEGAIN	1811	650	1475	1967	206	0	83	0	5907
WDR48_2	WDR48	2086	1472	2591	1650	1438	9300	0	0	1
ZNF768_3	ZNF768	1379	1602	4037	3081	1054	1094	0	4818	2021
MCOLN2_3	MCOLN2	1072	1075	1231	1956	797	2087	1914	2647	4695
GPR52_3	GPR52	3267	2775	4710	3527	934	5835	1626	5354	805
GPIHBP1_1	GPIHBP1	1251	1050	1650	1813	140	1781	515	0	0
TENM1_1	TENM1	1588	1362	1259	1241	1188	5505	913	3993	1070
CASK_3	CASK	1281	1309	1639	737	217	1593	6484	116	0
ONE_NON-GENE_SITE_164	ONE_NON-GENE_SITE	2182	2775	2564	4148	158504	475	2157	2533	2865
C6orf118_3	C6orf118	2370	1534	2026	1738	443	0	300	3293	0
LIPH_2	LIPH	1355	1847	2107	2479	1	0	0	681	1759
AQP12A_1	AQP12A	767	1272	1902	582	0	0	490	0	0
KDM3A_1	KDM3A	1359	802	1750	2682	0	772	0	0	1814
KRT38_1	KRT38	2559	1892	1364	1842	182	0	1619	0	1419
LOC105377022_3	LOC105377022	1896	2891	2702	4160	1270	0	836	3651	1307
UBE2D1_1	UBE2D1	2131	2621	2731	4682	353	4014	3367	2580	1684
HARS2_1	HARS2	1240	812	1456	1221	1305	4635	2294	3330	9933
NDUFAF4_2	NDUFAF4	2051	4006	3076	2796	1278	0	591	8579	9867
PIM1_1	PIM1	4133	3363	2867	1564	332	4634	4711	1853	6309
C19orf38_2	C19orf38	2787	1782	1291	2937	613	0	407	1350	379
EBF4_2	EBF4	2779	2724	4126	5501	987	8326	1104	3324	4969
FAM131C_2	FAM131C	2921	2144	3905	3517	993	984	934	5300	4344
UBAC2_3	UBAC2	3103	2333	3716	3579	654	1463	0	18	6261
TMEM216_1	TMEM216	1546	872	786	837	802	3392	633	4327	0
SESTD1_3	SESTD1	2965	2421	2773	1680	185	541	61	2644	6838
TMEM190_3	TMEM190	2441	1822	1179	1190	214	786	0	0	244
LOC114841035_2	LOC114841035	1170	3042	3372	1107	1568	8854	1795	531	2967
RMC1_2	RMC1	3631	1865	2661	2441	1959	6401	2312	6182	1
PCDH20_2	PCDH20	1022	1065	1451	343	211	0	1	3160	4831
YJU2_3	YJU2	442	295	705	221	0	0	0	0	0
SNRPA_2	SNRPA	1597	1562	1172	2363	0	0	0	0	642
GPR32_2	GPR32	1427	2278	2062	1116	398	438	0	3519	4674
DICER1_3	DICER1	1497	1765	2823	1268	1785	5102	1792	3913	6286
ARHGAP15_2	ARHGAP15	4513	2047	3533	2470	3319	3510	0	5640	4872
EPHA4_2	EPHA4	1348	1491	2221	1418	230	0	0	56	3134
SMYD4_2	SMYD4	3151	1472	2129	2356	1120	1070	1095	3528	0
LAPTM5_1	LAPTM5	2473	1165	2066	5606	1263	2882	2436	3273	4071
SCN4B_1	SCN4B	4949	3480	4944	6807	574	4431	805	1450	8192
KIF2A_2	KIF2A	2217	1044	1909	1675	1638	6633	0	3282	420
MARS2_3	MARS2	580	566	1105	638	3418	2461	0	3859	434
MEX3C_3	MEX3C	1857	1991	1936	786	1105	1967	60	2031	225
KCNJ3_2	KCNJ3	1711	1582	1724	1923	78	253	2497	0	3284
XRCC4_1	XRCC4	4374	1616	2907	1636	1330	7858	3708	1603	5874
WBP4_3	WBP4	676	1325	1273	793	1506	0	168	2498	1812
HDDC2_2	HDDC2	1027	1608	1031	2600	84	2237	1830	0	5185
TNPO2_1	TNPO2	2085	1478	2284	1784	451	0	3696	1692	5765
RNASEH2C_1	RNASEH2C	1218	1739	3150	1776	476	1118	0	1913	2171
ALAD_1	ALAD	1212	1602	1429	1812	247	283	4053	1587	384
SPINK4_2	SPINK4	3242	3178	3350	2560	383	1	6939	2044	11724
GABRG2_2	GABRG2	2505	1043	2480	3392	1467	555	1018	7069	5490
NFE2L2_3	NFE2L2	2872	2078	2729	4053	3461	396	2342	5921	735
ADAMTS19_2	ADAMTS19	4095	2578	4026	3771	427	2283	1345	1565	13342
IWS1_3	IWS1	1508	917	1771	2524	112	0	853	0	6040
BRWD3_3	BRWD3	2615	2192	2277	2310	0	0	0	1255	0
RAB12_2	RAB12	1488	1790	2708	3868	996	0	4414	2577	3654
CHP1_2	CHP1	1712	593	1236	325	626	0	0	4617	663
NFKBIL1_1	NFKBIL1	3191	1647	2596	726	1475	3633	5256	2241	1947
YPEL1_3	YPEL1	2816	1264	2229	1159	789	0	800	5208	0
METTL8_1	METTL8	2372	1965	1583	2912	0	0	3207	0	653
JAGN1_1	JAGN1	2431	3498	3128	3874	0	0	1703	0	3853
SULT2A1_3	SULT2A1	3249	1816	2118	1521	183	0	0	1323	514
CDT1_3	CDT1	657	1001	1468	1899	240	0	0	3173	0
BAG4_3	BAG4	3222	1501	1530	722	607	0	1734	4357	2054
RNF13_1	RNF13	1388	886	1587	1007	1536	1962	562	7193	3167
KRTAP1-5_1	KRTAP1-5	3211	2937	3383	3260	1312	2004	0	5651	5904
LOC105369176_1	LOC105369176	2686	1397	2532	1257	816	7662	4825	2435	2541
EEF1AKMT4_3	EEF1AKMT4	1143	1644	1347	607	710	4705	1	0	2153
ARL4C_1	ARL4C	2381	1642	2410	1443	1049	6589	508	0	352
DUSP2_2	DUSP2	4289	2382	2561	3219	1348	1311	291	3601	2513
TPRKB_2	TPRKB	5163	2314	2866	1528	377	0	257	5190	6669
TRIM71_1	TRIM71	3455	5149	4182	2028	1405	1474	170	8183	0
LRRC1_2	LRRC1	2781	3311	2891	2451	654	6335	2260	4786	1655
SSB_2	SSB	351	219	736	172	498	0	0	5011	1388
NUP58_1	NUP58	271	623	614	666	0	0	0	0	0
ANGPTL5_2	ANGPTL5	1275	1468	2174	1241	0	0	0	46	0
COX16_1	COX16	1517	1795	2216	1631	796	849	0	6378	0
MTHFD2L_3	MTHFD2L	1509	840	1085	1130	355	0	2320	2012	1773
TEX50_1	TEX50	745	512	500	155	511	0	0	1078	0
C12orf60_3	C12orf60	3226	1714	2554	2067	681	4926	322	1295	5741
ONE_NON-GENE_SITE_217	ONE_NON-GENE_SITE	2788	1110	1525	1641	113638	3713	2286	1	1037
TAL1_2	TAL1	1438	1305	909	412	0	0	138	0	0
MAK_3	MAK	3004	3363	3783	4633	616	815	5893	8833	7320
GCM1_3	GCM1	1988	2114	3683	1847	1040	4189	3517	6295	7135
RNASEH2A_3	RNASEH2A	750	681	1965	2209	539	5230	3034	1097	1237
SLC17A2_2	SLC17A2	1853	4067	4274	5318	1228	1447	1530	8251	3392
SKOR2_3	SKOR2	2172	1682	3162	1483	1524	2797	819	3629	218
PDE5A_3	PDE5A	1912	2357	2244	733	588	0	1045	3349	2561
ZNF831_1	ZNF831	4239	2500	2534	3447	654	3352	1474	2754	0
TOX3_2	TOX3	1796	2144	2810	1535	427	3041	2490	1	1856
MARCHF2_2	MARCHF2	2278	2483	2376	1656	349	1438	516	0	1
ICK_3	ICK	1938	815	1001	934	188	2432	0	0	916
TNFRSF10B_1	TNFRSF10B	2086	1866	1885	2330	650	4406	0	913	2765
GABARAPL1_1	GABARAPL1	3900	3316	3611	4408	3841	2748	1145	2757	3768
EAPP_2	EAPP	1368	1272	1037	470	69	0	0	0	4075
SPON2_3	SPON2	692	1068	2137	1370	810	0	177	3513	7002
GTPBP4_3	GTPBP4	916	386	427	469	0	0	0	0	0
WIZ_3	WIZ	1241	911	1238	1975	242	0	3340	1063	3928
BHLHE41_2	BHLHE41	2007	1236	1640	870	551	810	53	790	1585
SLC25A38_2	SLC25A38	1990	1342	1504	1024	301	3480	0	0	5290
CA4_2	CA4	2595	2460	3038	4853	1943	1797	4092	15974	1405
IMPACT_2	IMPACT	2081	2388	3614	1955	1423	10370	593	0	0
PRIMPOL_2	PRIMPOL	775	1091	1434	610	1	0	587	0	2023
UNC5B_3	UNC5B	1768	1554	1974	2292	1075	1000	1	6680	7230
IRGM_3	IRGM	1628	1360	1277	1888	201	1670	0	0	0
RELL1_3	RELL1	1862	2673	2775	1208	1316	233	245	5951	2224
OXCT1_1	OXCT1	2816	2136	3256	3428	977	5543	211	6940	3076
HEXIM2_3	HEXIM2	1296	710	1595	3314	528	0	0	2453	805
HECW1_1	HECW1	2799	1699	1923	1688	988	0	2490	5665	1619
ARL4C_3	ARL4C	516	649	692	763	92	530	0	97	6804
ARHGAP45_2	ARHGAP45	3318	1189	1655	1048	93	896	23	23	759
CLDN16_2	CLDN16	1457	2154	3200	899	0	0	0	19	0
MAPK4_1	MAPK4	1717	1404	1896	2527	372	0	0	4387	408
IFT140_3	IFT140	2378	1511	2055	1702	773	4252	994	5435	3747
GTF2I_2	GTF2I	1959	1102	1771	1425	526	5297	0	1729	0
COX7B_1	COX7B	664	1259	1660	612	1	0	76	2750	2070
MYBPHL_2	MYBPHL	1327	1449	2263	1643	179	0	2361	1175	3768
C17orf49_1	C17orf49	1811	1061	917	649	398	3441	537	0	1840
NLRP1_1	NLRP1	813	1115	2016	1486	1080	2774	672	1983	5163
CCN2_1	CCN2	3568	2536	3302	2794	1077	2516	2112	5255	9553
ASB15_3	ASB15	2478	1535	2332	3046	94	0	4948	0	3928
DYNC1LI1_2	DYNC1LI1	1827	1970	2524	1199	1279	1986	1250	3880	7206
GCSAM_1	GCSAM	2198	2339	2696	3729	146	2931	3992	1618	1179
SEPHS2_2	SEPHS2	922	1169	3075	1036	286	1321	414	1	634
SHISA8_1	SHISA8	5379	2526	4417	3053	1586	11003	4202	161	2681
CCT7_2	CCT7	1033	354	691	68	79	2997	0	0	0
TCEAL5_3	TCEAL5	2725	1470	1878	439	156	3146	1054	6	3659
ZIC1_2	ZIC1	1790	1399	1144	1919	53	0	103	950	0
FAM106C_2	FAM106C	2286	2098	3307	644	378	2708	4754	2705	4429
LOC107984014_2	LOC107984014	1543	1257	2449	2513	2	248	431	0	4109
PYDC1_3	PYDC1	2729	1738	2169	1723	366	0	1973	2097	911
F13A1_3	F13A1	2853	2816	2000	2076	1	0	1138	0	813
ESRRA_1	ESRRA	2073	1070	1582	2004	0	0	494	0	576
RBM48_1	RBM48	2586	932	2300	224	1461	4518	5289	2141	0
HIPK1_2	HIPK1	852	964	1231	1698	381	621	2884	1216	553
CAPN11_2	CAPN11	1558	1708	1996	2062	1520	696	3788	3972	2260
GATA6_3	GATA6	1463	855	1702	476	0	0	1448	0	473
LAPTM4B_1	LAPTM4B	2580	2270	2485	2739	1189	1794	1930	3458	6159
C1QTNF9_3	C1QTNF9	1982	1939	2363	1955	1757	5680	1074	3031	1760
KCNMB4_2	KCNMB4	2461	2429	2848	4438	887	6642	3078	2094	1704
PPP2R1A_2	PPP2R1A	692	290	806	41	1	0	770	0	2757
FAIM2_2	FAIM2	3156	1621	2846	4043	928	0	3104	3623	5835
SORBS3_2	SORBS3	1882	1238	1736	1122	314	4444	2358	0	0
LOC102724237_3	LOC102724237	1205	1357	2274	2292	420	2227	0	90	2397
ZC3H14_1	ZC3H14	1134	1037	773	2632	52	2334	0	2222	3624
MUC16_3	MUC16	1163	807	1037	1405	647	3666	211	2076	1348
DNAJB9_2	DNAJB9	3061	1868	2416	4709	1800	5688	1065	6002	3391
AKAP5_1	AKAP5	1281	495	931	491	365	526	872	2610	0
RXFP1_3	RXFP1	2718	1485	2630	2974	1566	3248	1	2460	4155
PTX4_2	PTX4	1326	1550	3144	1770	1226	1197	2508	4695	2701
PDS5B_2	PDS5B	1775	777	1208	1818	0	3251	1638	0	1696
DPPA4_1	DPPA4	1541	1901	1308	1611	207	0	54	40	4321
DSG1_3	DSG1	2778	943	1930	2335	737	2030	8849	0	7163
IRS1_2	IRS1	1792	996	1662	1682	356	0	0	2928	0
LOC107984851_1	LOC107984851	3290	1578	2584	1560	1493	1566	4075	5518	3040
LRRC55_1	LRRC55	1797	927	2394	2539	150	9	0	1582	468
OR4K1_3	OR4K1	1677	1712	1841	308	418	421	0	3094	1030
INTS8_1	INTS8	1529	625	2028	1086	675	0	1052	4081	3920
HECTD2_2	HECTD2	2392	1588	1480	819	150	0	274	2464	709
TDG_2	TDG	893	627	1096	632	0	0	833	469	0
LRP8_3	LRP8	2070	1762	1952	1031	76	1231	172	404	3711
POLR1D_2	POLR1D	825	1475	1205	1653	431	979	0	2426	2996
HSPA1A_1	HSPA1A	4131	3367	3880	2673	444	1920	1	4600	3212
PRR15L_1	PRR15L	2668	1304	1673	2403	1	231	686	0	1220
WNT5B_1	WNT5B	1007	1357	2648	2277	631	4377	0	2033	0
C19orf54_1	C19orf54	1940	1033	1784	792	343	3853	697	0	0
AP1S2_1	AP1S2	1246	1006	1138	1281	1	756	0	0	1759
CCDC33_3	CCDC33	1828	1880	1833	999	243	3407	287	925	1757
KLF9_2	KLF9	918	1103	1226	1638	240	0	32	2117	722
SNRNP40_3	SNRNP40	1746	2190	2400	2011	492	3113	0	9999	1475
VAX1_3	VAX1	368	552	890	574	0	857	10	0	253
NCKAP1_2	NCKAP1	2044	778	2076	104	234	2156	0	1378	238
TMEM254_2	TMEM254	2896	1448	1875	1768	436	1895	422	3181	1608
IQCF5_2	IQCF5	1517	2059	1437	3719	227	2469	2498	1001	785
HSPB8_3	HSPB8	1211	1721	3223	3474	1662	0	2516	10244	1526
RNF215_3	RNF215	2889	2161	2690	847	414	4752	7327	0	1354
FSCN1_3	FSCN1	2374	1692	1941	1400	1053	471	2990	2959	192
REV3L_2	REV3L	2057	1850	2922	656	134	2280	1016	2604	3417
KCNV1_1	KCNV1	891	1286	951	317	807	3670	0	2932	3489
IMP4_1	IMP4	2890	879	777	1269	771	0	0	1178	4610
FLACC1_3	FLACC1	1100	1570	1145	651	176	0	902	0	3501
ZYG11A_3	ZYG11A	2624	808	1396	2091	113	3544	1930	76	4971
PRH1_2	PRH1	1341	1339	1421	732	233	0	0	1706	4680
PWWP3B_2	PWWP3B	1918	1067	1374	1364	196	221	1340	0	1111
ZNF570_2	ZNF570	3105	2309	4314	3232	697	2980	1311	2840	3499
MOSPD3_1	MOSPD3	3380	1482	3520	1746	2646	1046	2456	6580	548
CLCNKB_3	CLCNKB	879	870	364	711	98	0	0	1680	0
SEPTIN5_3	SEPTIN5	1544	1748	1514	1184	1514	8430	1977	2189	1
KCNK18_3	KCNK18	1314	1232	1410	1061	0	149	1108	0	0
DCP1B_2	DCP1B	1963	2062	3077	1793	953	5552	2958	3141	25
FNDC9_2	FNDC9	1672	1220	2795	1358	2049	769	524	5340	1918
TBX15_3	TBX15	1912	1246	2868	3339	742	5841	1636	2450	1114
INTS14_2	INTS14	3307	2535	1855	2993	649	2179	1468	3886	574
BMX_3	BMX	3206	2086	2648	2031	0	85	2769	0	918
INPP1_1	INPP1	3626	1014	2059	1720	446	2149	0	1524	3909
OSBPL1A_3	OSBPL1A	5543	4460	5316	5615	897	2294	3107	8310	5279
PAGE2B_1	PAGE2B	2030	2012	3238	1573	1346	5281	2254	6050	9881
SYCE1L_3	SYCE1L	296	1251	2373	473	243	0	1947	0	1356
ONE_NON-GENE_SITE_226	ONE_NON-GENE_SITE	3369	2921	4335	3052	233687	1164	5647	4589	1428
OPN1MW3_2	OPN1MW3	3872	2628	3223	3029	954	3788	1045	3808	5777
DLG4_3	DLG4	1052	741	1249	1969	691	0	1221	4096	3175
NSG1_3	NSG1	4240	3413	4358	3124	682	203	4300	1902	1164
KCNK10_3	KCNK10	1551	1388	1302	657	77	189	1427	0	0
LOC105370849_3	LOC105370849	1910	2114	3028	2212	18	0	889	63	1495
ENTPD4_2	ENTPD4	923	222	533	1135	449	0	688	26	7476
OR2F1_2	OR2F1	2486	2566	4409	4669	2013	4301	2597	7603	3347
SAXO1_3	SAXO1	2550	1258	1739	1548	113	1081	0	733	377
MOCS2_2	MOCS2	1617	3104	2817	1846	515	3284	2228	1299	1486
MRPL1_3	MRPL1	901	602	1149	806	0	0	0	1401	0
PLA2G4E_3	PLA2G4E	2806	1691	3515	2029	1363	2464	66	3928	6371
NECAP1_3	NECAP1	2658	1953	2865	2131	0	0	1217	0	1473
CMTM7_3	CMTM7	4067	3312	4135	2770	491	174	487	4055	0
BAK1_2	BAK1	4229	2137	2476	1902	929	6031	806	0	6166
HSPA14_3	HSPA14	755	1151	1804	2136	0	0	0	1936	845
ZNF835_3	ZNF835	3902	1861	3826	3846	335	855	3392	4537	0
PPP1R18_2	PPP1R18	2312	1409	2533	2337	461	1635	1412	170	4421
POPDC3_3	POPDC3	6250	2975	3510	4745	784	0	878	7244	10860
GMPS_3	GMPS	2178	2021	2804	1216	602	0	128	5438	4438
SCT_3	SCT	1726	1856	1549	2008	0	0	1236	0	2262
PRMT6_3	PRMT6	1438	2040	1557	2689	311	1046	320	2646	0
CARF_2	CARF	2697	1377	3093	2413	1353	2070	0	3741	811
CD74_3	CD74	3166	1514	1711	4002	420	4884	0	0	7074
TAZ_2	TAZ	2568	1478	3448	1846	3069	9560	62	2278	3079
MRPL16_1	MRPL16	2924	1597	2604	1513	2135	3756	57	3073	3091
PSMB7_2	PSMB7	175	171	561	223	130	0	0	0	2397
NRG1_1	NRG1	1289	1740	1766	958	370	0	1116	3723	8049
SMCR8_2	SMCR8	2004	1636	2226	1808	217	0	4033	0	4187
PRSS41_3	PRSS41	2498	1851	3001	2281	371	0	2187	1228	330
PRSS33_2	PRSS33	4034	1662	1729	1854	166	1250	1568	211	1447
CD52_1	CD52	3953	2020	4345	5075	587	0	9148	275	529
DHRS12_3	DHRS12	1012	977	1231	1012	491	247	0	2663	0
FAR1_1	FAR1	3896	2315	2654	1417	1	2	0	114	2254
STX5_3	STX5	2021	1644	1825	2392	832	2705	1624	3415	1160
FBN3_1	FBN3	2355	2044	2047	1192	1522	2637	1958	7155	4372
NO_SITE_132	NO_SITE	2338	2420	2020	1830	99453	0	0	3373	9
METTL1_2	METTL1	671	809	1697	1607	219	3552	634	3535	49
PXMP2_1	PXMP2	1945	1270	1216	2638	1643	7773	3745	6748	5855
CLEC4M_2	CLEC4M	3150	812	2177	589	0	0	0	1457	0
HTR4_3	HTR4	1461	1624	1502	1637	0	0	0	945	0
PIK3R4_3	PIK3R4	1609	1816	1521	1153	200	1642	26	3273	2094
H4C8_3	H4C8	4530	3237	4184	3695	740	4467	4958	3345	6031
MAGEB5_2	MAGEB5	839	966	1317	1518	300	1955	0	0	0
MAP3K9_1	MAP3K9	1523	1379	1677	1365	359	0	1	1620	4461
SCML4_2	SCML4	3648	1636	2250	1909	2	391	4183	0	2753
CNPY3-GNMT_3	CNPY3-GNMT	2673	2891	2929	3643	457	0	1127	2354	4849
OR51S1_1	OR51S1	1932	1081	2090	1467	706	5354	2239	1958	0
SCNN1D_1	SCNN1D	1155	1157	1145	2178	486	0	0	0	5708
LRTM2_2	LRTM2	1992	1051	1502	2533	169	0	2395	0	1245
PKM_3	PKM	1052	1550	1660	1142	392	1910	0	0	5435
PHLDA3_1	PHLDA3	1166	1506	2115	2576	0	0	1759	0	177
ZDHHC9_2	ZDHHC9	2998	2691	4762	2609	273	1855	4686	1543	3000
ARRDC4_1	ARRDC4	2968	3868	4988	3224	999	8062	3495	3766	3091
SUPV3L1_1	SUPV3L1	826	235	882	351	94	0	951	94	3484
TBX6_3	TBX6	1804	1151	1886	2304	1138	925	0	5952	0
ATOH1_1	ATOH1	1631	1063	2165	701	511	1036	680	2414	3472
SPTBN5_2	SPTBN5	2208	2327	4308	2000	1317	0	2235	4377	1300
RTN4IP1_1	RTN4IP1	2725	2375	1787	2714	1578	2120	1592	5328	0
CHD5_3	CHD5	1499	2148	2777	3168	923	1249	0	1846	108
NO_SITE_279	NO_SITE	3510	3630	5098	3630	255367	0	1947	1907	2765
OSTF1_1	OSTF1	2032	1207	1727	1731	0	0	5391	0	391
FRRS1L_2	FRRS1L	448	1445	958	512	92	0	0	1537	0
PRKCZ_2	PRKCZ	491	1048	1008	194	0	3951	2508	142	0
CEP162_3	CEP162	3450	2661	3000	1075	1	0	0	141	552
MOV10L1_3	MOV10L1	5176	2866	3761	1390	1043	3191	1338	6875	6631
ARPC5_1	ARPC5	1365	932	683	946	117	0	790	0	4257
LRRFIP2_1	LRRFIP2	1309	1303	1877	2166	0	0	823	0	0
CYB561A3_3	CYB561A3	1762	1582	1507	2250	507	0	1345	2310	2464
SMG1_1	SMG1	963	418	1011	213	0	0	0	0	0
PARD6B_2	PARD6B	1428	1598	1331	1279	479	0	2589	2731	549
KRT82_1	KRT82	2662	2474	2341	1288	718	703	819	4289	2783
DTWD2_3	DTWD2	2361	3385	3298	1397	1387	5962	1013	2502	7642
DHRS13_2	DHRS13	1023	1541	1399	1888	105	0	123	2953	0
PPM1M_2	PPM1M	2683	1770	2885	3400	420	0	5655	647	903
PCED1A_3	PCED1A	2206	1464	2216	654	281	1685	2012	0	6635
DDRGK1_3	DDRGK1	2063	784	1648	1707	774	3680	2244	0	6404
CPD_1	CPD	1026	1800	1764	1234	290	5765	605	145	0
GABRP_3	GABRP	3768	3588	2720	4953	1006	2232	1913	2900	2202
PRSS21_2	PRSS21	1305	1380	1371	2360	735	0	0	2340	39
ABHD6_2	ABHD6	3910	1314	2245	2061	171	228	508	0	4394
SMCO3_3	SMCO3	2305	2641	2914	3935	1243	1831	5318	4774	8190
BUB1B_1	BUB1B	1727	1652	1632	1893	1	1180	86	0	5071
ERLIN1_2	ERLIN1	1747	726	1942	1184	90	0	1276	0	0
CXCR1_1	CXCR1	2298	1360	2849	1111	1142	2788	27	3993	0
PBOV1_1	PBOV1	3185	2469	3100	1447	196	0	3025	1028	0
FOXD4_2	FOXD4	1419	833	1611	1154	692	2600	0	4111	106
ACVR2A_2	ACVR2A	908	1565	2173	641	1346	4906	2105	1634	0
NOA1_3	NOA1	1132	1434	908	944	339	0	2318	1518	4604
BAK1_3	BAK1	2764	857	1348	1982	1042	6047	429	2512	4263
ZNF729_1	ZNF729	1129	1433	1932	1752	388	0	0	3789	6321
SLC7A11_2	SLC7A11	3165	2838	2376	2099	2767	0	3677	4143	1742
STARD13_2	STARD13	1244	2880	1795	2634	697	0	802	2805	4418
MAFF_2	MAFF	2493	1159	2287	1175	783	1012	1598	43	3110
ZRSR2_1	ZRSR2	1564	1817	2008	1277	0	1016	1291	0	529
PCDHGA1_1	PCDHGA1	2152	2351	2041	1252	1418	11547	2024	4984	834
TJP2_2	TJP2	2086	1071	1220	701	376	2125	0	2972	0
MTMR12_1	MTMR12	716	1547	1555	635	771	1146	0	2100	0
ONE_NON-GENE_SITE_268	ONE_NON-GENE_SITE	1689	972	2074	2704	136395	1345	132	108	16
MOBP_3	MOBP	1729	1786	2637	1988	234	0	1997	984	6018
TRIB1_2	TRIB1	955	1633	1485	964	1315	0	639	2276	3888
MCAM_1	MCAM	2904	2967	3097	4682	430	2178	1200	4467	5668
ASF1B_1	ASF1B	1843	565	1864	1115	298	85	3707	519	5267
COX7B2_2	COX7B2	3119	2012	3241	2372	1083	1736	2847	4331	3222
PRAF2_3	PRAF2	1421	1594	2534	1604	162	0	3403	292	3019
FDPS_3	FDPS	1937	2820	2148	1186	786	1294	0	4426	0
COL6A5_3	COL6A5	4033	3104	3218	3236	726	5012	1302	4031	2011
SPINK2_3	SPINK2	1174	1108	1454	1331	86	0	135	1795	0
ZNF2_1	ZNF2	1508	510	1013	1083	43	0	3479	0	1553
ICAM1_1	ICAM1	1768	863	996	341	193	365	0	1634	4554
ELMOD1_1	ELMOD1	1799	1599	1205	180	0	0	0	0	383
IFI16_1	IFI16	1583	996	1953	3401	371	1603	1789	2379	0
KAT6A_2	KAT6A	2772	1952	2893	2400	1382	5872	1602	5339	3051
UHRF2_1	UHRF2	1154	752	1095	1104	408	4511	0	0	0
MAN1C1_2	MAN1C1	1596	717	863	1220	282	374	1751	131	544
ZNF865_2	ZNF865	3580	3517	4298	4427	503	601	3047	4092	2719
OTUD7B_3	OTUD7B	816	1046	1847	1156	1	0	0	482	610
OR51M1_3	OR51M1	3496	3159	4264	6755	1059	0	1420	4244	15133
CDK18_3	CDK18	958	1455	1020	1133	123	457	1085	1584	0
LOC105371371_3	LOC105371371	2622	1638	2128	1602	169	0	3109	26	1169
ECSCR_1	ECSCR	1960	875	2108	2237	282	0	0	1918	1090
C12orf50_2	C12orf50	2644	1586	2718	1970	613	6869	3357	1756	1167
CCT6B_3	CCT6B	1839	896	928	1053	172	0	0	1062	0
NSG2_1	NSG2	1281	727	1218	928	0	0	0	0	0
CGB1_3	CGB1	4046	2882	4771	5148	815	2091	9052	117	2733
SOCS6_3	SOCS6	1285	1441	1472	978	162	412	3398	0	692
PRKCA_3	PRKCA	1355	1516	1541	3149	314	0	4934	131	1525
FAM167B_1	FAM167B	2427	2286	2363	4764	2369	276	2571	5591	1763
FBXO27_2	FBXO27	1787	2686	2513	2332	310	426	0	0	5829
MZF1_3	MZF1	2430	1625	1692	3136	111	0	87	1826	969
NUBP2_3	NUBP2	1485	707	872	1261	1831	0	0	4540	0
WNT2_3	WNT2	3046	1802	2764	2133	1602	3164	239	6086	828
SRGAP1_1	SRGAP1	827	728	603	1798	585	4447	0	0	0
FGFR2_2	FGFR2	2612	1117	2524	2492	237	2018	55	1242	4848
TAS2R50_1	TAS2R50	3113	1968	2586	1595	208	3520	1938	0	1
EHBP1_1	EHBP1	2615	1433	1678	1034	329	2036	283	60	4220
PCDHGA11_2	PCDHGA11	3198	2410	3164	2869	1345	0	4951	9038	5107
KRT28_2	KRT28	3002	1350	2607	2570	370	4309	6221	0	3302
NOL4L_1	NOL4L	1277	1268	1422	2223	163	1442	1285	1128	2814
HOXA5_3	HOXA5	4216	2838	3384	2431	1455	5679	2775	1982	6305
CCDC174_1	CCDC174	1368	1214	1573	877	235	0	1444	0	254
ADGRB1_1	ADGRB1	2551	2216	2783	2458	588	2656	2199	1842	7855
NPM3_1	NPM3	1374	1427	2892	3094	1011	1868	1	4980	8194
RWDD2B_2	RWDD2B	3695	3249	3866	4054	1176	827	53	7490	0
LDLR_2	LDLR	1305	1102	2093	1572	318	0	330	3479	8398
CFAP45_3	CFAP45	1031	1532	1412	1985	367	0	105	2851	1866
ZC3H12C_2	ZC3H12C	2625	2243	2910	4594	1265	2139	6620	4440	1349
C1QL3_2	C1QL3	3660	2780	3528	5262	3052	1337	4715	11881	828
ANKRD40_3	ANKRD40	948	709	1967	361	188	0	2188	0	0
ATP2C1_2	ATP2C1	1616	1168	2015	2339	353	0	2699	0	1444
ZNF843_3	ZNF843	1777	2191	2693	3688	357	3612	566	1195	1940
PRKAR1B_1	PRKAR1B	1457	1782	1464	1638	0	0	1683	94	1827
CCDC87_2	CCDC87	2782	1419	1773	1289	0	0	0	0	0
SP9_2	SP9	2650	1466	2763	3661	1399	3566	3197	4262	3717
CUZD1_1	CUZD1	2431	2613	2811	2714	909	0	3703	3154	3055
KRTAP9-7_3	KRTAP9-7	2268	2335	3636	2365	2058	13998	1134	2801	2127
ESYT2_2	ESYT2	1464	2305	2349	2570	1	186	3256	0	2256
SEPHS1_1	SEPHS1	1506	1588	1542	1946	519	10161	0	268	0
CCL2_1	CCL2	2376	1180	1827	944	1329	0	0	9354	1560
ONE_NON-GENE_SITE_267	ONE_NON-GENE_SITE	1280	1207	2273	2926	103337	1	0	2061	4946
TMSB4X_2	TMSB4X	1143	1936	2960	2055	476	1999	2466	3523	2889
MRPL47_3	MRPL47	1960	1326	1579	471	795	0	757	2928	1
LPAR4_3	LPAR4	2606	2316	3354	3260	1488	1227	5888	7184	2186
TNFSF11_1	TNFSF11	2207	2338	3152	3857	1668	1204	985	9422	2443
ASB17_2	ASB17	2443	2164	2636	3067	3182	3240	2522	9242	1812
SERGEF_2	SERGEF	2446	2265	3333	3388	652	2628	1356	2956	6913
HSPB7_1	HSPB7	2161	2002	1461	377	534	7010	0	1407	3483
F8A2_3	F8A2	2944	4184	6364	6113	2431	20103	12001	0	737
PSPC1_3	PSPC1	1203	460	978	749	680	2458	1118	2634	0
MRPS17_2	MRPS17	3187	2804	2730	3977	2290	4828	0	1449	5172
SOGA3_1	SOGA3	1881	1248	1652	2109	155	1362	7286	3232	2535
HIC1_2	HIC1	2919	2437	2567	1032	660	0	5144	2469	1605
IL4R_2	IL4R	967	233	691	1	0	0	0	156	0
LHX4_2	LHX4	949	1645	1360	397	0	0	1551	0	2158
CDYL2_2	CDYL2	2597	1763	3046	1523	264	514	1095	585	1
HS6ST1_1	HS6ST1	1767	470	944	710	0	0	0	0	0
TMEM115_3	TMEM115	782	1326	1134	1836	594	315	0	2158	1062
CLEC11A_1	CLEC11A	2027	1471	2353	3760	544	4206	1250	883	2397
TEKT5_3	TEKT5	5847	3143	4195	1868	3022	18438	1793	6463	4291
DIPK1A_3	DIPK1A	2763	1099	2014	769	719	1465	342	3481	1122
KLHDC4_3	KLHDC4	2353	1601	1908	2669	1827	7129	0	12847	3721
KRTAP9-6_2	KRTAP9-6	3755	2385	2802	1732	1504	162	1514	648	8574
MBD3L1_1	MBD3L1	2801	1275	2460	1731	1231	454	1814	4176	3168
KLHL33_1	KLHL33	1403	1186	1575	1400	0	0	0	1166	0
HNRNPC_2	HNRNPC	1499	659	1751	3646	0	234	411	0	0
TNFRSF10D_1	TNFRSF10D	2664	2108	2164	3711	3116	0	0	6114	1
GCSAM_2	GCSAM	4427	3544	4557	1048	365	976	1252	3311	2739
SAGE1_1	SAGE1	948	990	1243	883	0	0	0	151	0
EWSR1_2	EWSR1	1202	1220	1094	276	138	593	161	0	232
SIDT2_1	SIDT2	1144	1291	2225	2112	347	2861	2369	469	4954
ANKMY1_3	ANKMY1	2206	1573	1833	1990	293	934	224	1980	3284
C1orf158_2	C1orf158	3683	2408	3789	3288	1831	8904	1509	6507	4101
TMOD4_1	TMOD4	1490	1479	1933	2049	192	690	1336	30	0
TWF2_3	TWF2	1351	689	1337	1208	88	0	997	151	2024
SRSF5_1	SRSF5	2215	2043	1908	1287	1214	2859	2365	4091	249
C19orf33_3	C19orf33	1686	564	1537	607	0	0	1846	0	2049
C4orf45_2	C4orf45	1227	793	1460	2586	204	1925	0	1	0
ATG12_2	ATG12	1768	2068	3119	4101	1306	721	1551	2942	4589
SPATA31A6_2	SPATA31A6	1321	2871	2174	3677	886	1761	3162	5083	11794
KIF7_2	KIF7	955	438	659	580	688	0	0	1977	330
LOC100132202_3	LOC100132202	1917	1392	1663	2291	1337	644	183	4174	14395
ONE_NON-GENE_SITE_59	ONE_NON-GENE_SITE	2787	2190	2198	1308	124121	1719	929	4301	1360
MARVELD3_1	MARVELD3	1277	968	981	1312	330	2896	3888	2255	1
TTC7A_1	TTC7A	1518	742	2536	579	116	1388	0	1152	1823
CPEB4_2	CPEB4	3441	2018	2784	3816	258	2072	1744	617	7476
CXCL6_3	CXCL6	2348	2611	2661	3089	919	3313	524	4154	2055
PRG2_2	PRG2	3184	3209	3320	4912	5147	3183	2973	8084	4968
KRT33A_2	KRT33A	3111	2141	3402	4731	1398	4504	631	3182	0
ZNF501_3	ZNF501	1351	976	1000	667	213	635	861	695	0
PREPL_2	PREPL	1484	1417	1858	533	226	1485	0	3927	0
ANAPC7_3	ANAPC7	3471	2672	3844	2792	773	2369	586	4281	8145
ANKRD42_3	ANKRD42	3232	2339	2876	1892	321	2820	1898	2233	0
RBBP9_3	RBBP9	1274	2411	892	3974	650	2746	639	2912	0
NUB1_3	NUB1	2980	1415	2430	1319	212	0	0	1677	149
TMEM176B_1	TMEM176B	2187	1789	1902	1301	815	3227	0	0	0
ANKRD6_3	ANKRD6	2919	2847	3322	3506	1441	1081	0	6631	0
FHL5_3	FHL5	871	669	286	236	0	0	0	0	0
TMEM182_3	TMEM182	2066	2022	3787	2529	5	299	4576	107	5459
TRPM5_1	TRPM5	1078	1541	2139	1636	802	793	1247	3341	4118
EID3_1	EID3	2043	1155	1695	4086	571	3203	501	0	3310
RNASEL_3	RNASEL	2443	1113	2501	1641	0	0	1195	0	0
FCGR3B_2	FCGR3B	2628	2629	4181	2246	389	0	2067	1307	2262
ARPC2_1	ARPC2	1431	861	1095	642	1754	0	592	7836	0
C19orf53_3	C19orf53	962	932	1235	330	0	0	674	0	0
ARL6IP6_2	ARL6IP6	2178	2018	1849	3395	1978	0	1258	4210	3387
ZDHHC8_1	ZDHHC8	1475	1741	1699	1053	908	0	2375	1812	1996
LEMD2_2	LEMD2	2132	1621	1482	2411	531	0	82	3546	7894
CLUL1_3	CLUL1	2443	841	1602	1557	541	2230	0	2031	2737
OR8G5_1	OR8G5	1814	2053	1544	573	1337	0	745	3586	0
DQX1_1	DQX1	3434	2573	3643	3420	1355	0	5182	4783	1
ZNF853_3	ZNF853	2457	1182	1984	3310	263	0	0	0	5545
OLFML1_2	OLFML1	3417	1467	3715	1786	1304	243	3013	8244	2563
MINDY4B_3	MINDY4B	2226	2010	1382	2975	639	7435	866	1601	0
MMAB_1	MMAB	1386	1712	1056	2856	332	953	0	0	0
IGSF1_3	IGSF1	2684	1691	1487	2334	0	645	0	379	0
ZNF138_2	ZNF138	1326	602	1268	1285	1766	0	439	1718	312
MS4A6A_3	MS4A6A	1306	1894	1405	1190	0	1577	1350	0	146
PYGL_1	PYGL	1131	887	2185	2256	1	745	0	0	2913
ZSWIM1_1	ZSWIM1	1216	2834	2454	1089	475	217	1041	1847	6339
PHYHD1_3	PHYHD1	1172	1117	1630	903	95	0	90	545	1201
XDH_1	XDH	1359	692	652	917	0	756	0	0	0
MC4R_2	MC4R	2237	1407	1539	1029	0	0	485	0	0
ALDH18A1_1	ALDH18A1	1924	1926	1904	1001	1660	2594	1147	6586	4184
OR7C2_1	OR7C2	2466	1165	2592	2944	1204	3061	2707	3643	813
FRS3_2	FRS3	1528	2167	3600	1266	1856	5176	1306	3464	847
TRPM4_1	TRPM4	3041	2051	2541	1556	942	147	317	2665	3022
CCDC138_3	CCDC138	2695	2254	3374	3542	642	4443	1282	2712	1897
KIF12_3	KIF12	1099	1418	1733	1437	165	903	0	1019	10972
FAM50A_1	FAM50A	1206	1229	1924	1830	481	831	0	3648	0
RAB3IP_3	RAB3IP	3499	1360	1684	1615	95	0	2821	0	0
AGMO_1	AGMO	924	1769	779	1283	349	0	3867	5068	432
CASP8_2	CASP8	1167	619	934	2068	1107	0	352	2408	606
CBARP_2	CBARP	2170	1261	2334	698	303	2070	124	2476	3090
CCDC115_2	CCDC115	2601	1773	2097	2985	253	0	3388	2573	2629
NME1-NME2_2	NME1-NME2	637	927	1337	1294	300	2096	0	0	818
LMBR1_3	LMBR1	2704	1608	3033	1378	864	0	1705	5443	1751
HSFX4_2	HSFX4	2233	2926	3051	2636	2143	3426	564	3453	3803
MYH15_2	MYH15	943	1585	1690	2663	575	2291	3138	3494	1872
SCEL_1	SCEL	2156	1121	2049	2428	93	3249	2970	1870	1595
GPR173_3	GPR173	761	1208	698	1679	120	0	3158	4344	1903
GPRIN1_1	GPRIN1	2309	1394	1623	2800	829	2923	1391	0	0
ARHGAP24_2	ARHGAP24	4028	2502	3853	4282	690	2844	4364	312	7654
AFG1L_3	AFG1L	1462	1763	1010	2382	0	0	0	155	1190
NO_SITE_155	NO_SITE	1121	1025	732	1492	61013	0	0	1	14
TWIST2_1	TWIST2	4018	3032	3542	2348	768	0	1242	3120	826
EIF2D_2	EIF2D	1410	1163	1450	1881	630	0	3188	2189	465
ST8SIA4_1	ST8SIA4	2526	1760	3007	3797	1188	5395	527	3819	14824
CA5A_2	CA5A	670	1258	1333	1180	0	0	0	0	0
WFDC13_3	WFDC13	712	982	1254	1628	0	0	0	0	550
KLHL7_3	KLHL7	2251	1330	1703	1583	1438	2937	1223	7292	31
CHCHD3_3	CHCHD3	2758	2033	2440	2521	602	4803	1448	0	7194
PDCD6_2	PDCD6	2756	1078	1405	1640	258	1811	757	1839	2530
ZNF257_3	ZNF257	3404	2561	2488	3191	532	2563	1727	3432	3399
MORN5_1	MORN5	727	1198	600	745	112	0	1917	2205	0
GAPDHS_2	GAPDHS	1334	1641	1512	1118	318	0	2275	1231	1331
ZNF559-ZNF177_1	ZNF559-ZNF177	5708	5503	8330	6854	4014	7371	3325	10543	226
OR9A4_1	OR9A4	245	198	566	230	395	0	1028	0	0
LRRC61_3	LRRC61	1315	1795	1762	878	781	0	366	3966	0
EFCC1_1	EFCC1	912	1488	996	661	0	1338	0	0	0
RALGPS2_3	RALGPS2	1898	990	845	1236	85	0	0	70	0
URM1_2	URM1	1199	755	1288	1481	270	0	0	2656	2067
ADGRF2_3	ADGRF2	2615	3013	3655	3002	686	1988	1073	5226	1565
TUBA3C_2	TUBA3C	2152	850	1910	927	574	0	0	4106	0
LOC107985022_1	LOC107985022	2994	2000	3431	4120	935	3861	4631	2181	205
HTR1F_3	HTR1F	2281	1821	2062	2868	1345	0	1732	6632	8057
PANO1_2	PANO1	2344	1815	2666	3600	890	5016	3589	1369	3423
OR2L8_1	OR2L8	1919	2379	2420	1229	346	2720	325	1	980
DOCK5_2	DOCK5	1726	1621	1211	2567	589	386	0	2619	6617
ANKRD29_3	ANKRD29	2225	2485	2713	6535	216	2819	1585	1766	3699
WDR59_2	WDR59	1712	1854	1549	753	399	0	1048	1879	3085
VRTN_3	VRTN	618	565	1309	1448	97	1	4275	244	0
TXNDC2_1	TXNDC2	1168	1602	2141	3240	820	2850	1137	1832	2458
SNRNP70_3	SNRNP70	1766	1937	1807	2536	383	857	2487	3413	3292
MAGED2_2	MAGED2	3896	2684	2753	1832	3	709	699	119	1516
DAPK1_1	DAPK1	1258	853	1216	1837	196	0	2559	1218	0
UQCR11_3	UQCR11	3146	1749	3318	2102	852	343	1430	2858	3619
HLA-E_3	HLA-E	1443	1007	1164	1531	248	1839	0	2690	0
PREB_3	PREB	878	349	662	516	1192	1121	2466	9313	1
GDNF_2	GDNF	1146	846	603	213	158	2065	0	1792	0
RAPGEF5_2	RAPGEF5	2915	2913	1839	2994	941	0	1872	2612	0
CLSPN_2	CLSPN	556	307	605	23	0	0	0	0	0
CPN2_3	CPN2	2624	1624	1918	4096	363	3867	0	2285	0
ANKRD65_3	ANKRD65	5556	4456	4334	7555	91	1568	2021	954	5786
NCCRP1_3	NCCRP1	1803	1434	1534	1129	363	377	1808	2026	0
COMMD5_2	COMMD5	1668	1458	1544	1329	138	1743	1955	0	0
GPAT2_1	GPAT2	2135	1654	3266	2360	377	0	103	5005	0
LOC110117498-PIK3R3_2	LOC110117498-PIK3R3	2963	1229	2089	2033	187	0	134	3787	0
DOCK3_3	DOCK3	1810	2491	1836	1666	771	544	1010	3303	0
DNAAF2_2	DNAAF2	3258	2526	4733	5597	1299	0	1943	6240	2639
SYT10_1	SYT10	2692	1589	3072	2792	894	8224	0	2258	8702
NOL9_1	NOL9	1460	1399	1799	2416	2745	0	885	5169	931
LOC107986113_3	LOC107986113	743	780	1503	1380	0	0	1553	0	0
NECTIN4_2	NECTIN4	2237	1618	2096	3413	191	682	2365	221	1789
ZNF799_2	ZNF799	2612	2243	1959	2209	438	180	415	1788	1479
LPXN_3	LPXN	3314	2019	2724	2886	5160	4844	0	4356	174
PCDHB12_3	PCDHB12	1884	1980	2843	3624	2386	13449	0	6495	8037
EXD3_2	EXD3	1339	2126	2264	1779	319	0	2497	1578	1165
CYP8B1_2	CYP8B1	3888	2099	3111	1546	428	0	1812	3479	0
NTN3_1	NTN3	1168	405	897	475	89	168	1349	2049	347
MALL_1	MALL	3362	2143	2395	2224	1380	6041	1244	3397	3975
PANX2_2	PANX2	2778	3151	3404	3595	1463	2862	647	6547	6253
PISD_3	PISD	2245	1941	2174	3470	831	1657	719	857	6625
GALNT18_2	GALNT18	1758	1221	1365	2390	374	0	2108	0	2452
PPP4R3C_3	PPP4R3C	1002	715	1524	739	0	0	0	0	267
TIGAR_1	TIGAR	2580	1135	1904	1292	206	429	0	758	1570
ICAM5_2	ICAM5	2898	3017	3597	4318	190	1135	3224	0	505
TEN1_2	TEN1	2259	1965	2166	3072	616	2340	5751	2196	5159
GPR19_2	GPR19	1314	1775	2670	2240	569	0	4476	5448	5152
C3orf70_1	C3orf70	2636	1850	1924	897	337	2369	3995	1836	1521
OR2T12_1	OR2T12	2861	1877	2400	3386	327	1568	1824	3459	952
ST3GAL3_2	ST3GAL3	1259	524	888	658	460	2014	2316	55	3623
SAMD5_1	SAMD5	2351	1649	2543	764	425	0	0	462	2012
VXN_3	VXN	3458	1762	2230	2121	0	0	88	331	2316
CA6_3	CA6	814	436	928	906	0	1042	116	0	0
C3orf52_1	C3orf52	1426	1386	2882	2445	494	7380	102	0	0
CARD14_3	CARD14	1530	1857	2750	1824	1548	4869	0	2717	0
COL18A1_2	COL18A1	3474	2098	3320	1638	983	8604	71	0	0
CFAP97D2_1	CFAP97D2	1304	1464	1948	2018	1	1637	0	0	3210
ONECUT1_1	ONECUT1	444	734	1380	91	77	1978	0	171	1602
YIPF1_3	YIPF1	2815	1999	2315	2834	49	930	868	501	5487
TMEM9B_2	TMEM9B	2869	1798	2642	1132	513	6473	68	5299	509
RNASE9_2	RNASE9	1420	1133	1574	1663	138	291	0	0	3269
SPATA31A7_1	SPATA31A7	5176	3032	5362	3926	1252	0	1758	5368	1208
NLGN2_3	NLGN2	1681	1446	1649	1540	379	0	2715	30	0
C1RL_2	C1RL	2483	2465	3351	4175	2210	4302	1275	2257	0
HOXA3_3	HOXA3	3763	2550	2492	1673	991	0	1472	5627	322
NO_SITE_134	NO_SITE	2359	1563	2665	1522	144497	1810	1636	133	17
PRAME_2	PRAME	2165	2119	2441	653	1727	7265	1354	4227	0
CCRL2_2	CCRL2	2504	2640	3692	3211	1378	4824	2332	752	2210
POLQ_3	POLQ	327	361	982	438	117	0	0	850	1456
TTC30B_2	TTC30B	2529	1444	1926	1618	113	1286	5092	0	2862
CPA1_2	CPA1	730	195	807	937	283	0	0	0	2963
NAT16_2	NAT16	1181	1591	1094	926	3	0	455	0	3345
NUP153_2	NUP153	1522	1150	754	561	298	0	861	1153	0
EFCAB7_3	EFCAB7	2832	1736	3297	2571	436	1073	0	2975	5789
MAN2B2_1	MAN2B2	1692	2432	2484	1574	1962	6405	936	1812	2617
ERG_2	ERG	2543	2530	2959	4002	1686	3302	2606	4606	2780
C15orf39_2	C15orf39	2681	1726	2090	678	864	1650	1246	5550	817
H3C2_3	H3C2	2091	2203	3263	1072	96	1551	0	0	2945
STK17B_1	STK17B	778	1061	758	322	0	669	0	0	0
OR14A16_3	OR14A16	2861	2487	1987	3737	254	3860	1294	1361	9963
UPF1_1	UPF1	1204	1417	1330	501	107	0	0	0	235
MEIG1_2	MEIG1	3796	2636	3400	2329	656	3913	1284	3183	16906
PMM1_3	PMM1	1312	1849	2103	2973	1234	2536	2362	5537	2498
PRSS33_1	PRSS33	1682	2298	3831	1885	0	0	4186	1548	2055
DHRS3_2	DHRS3	1220	1248	1534	361	0	0	2774	0	0
SP5_2	SP5	2938	2207	2691	3016	568	0	1611	5364	2679
SNRNP25_1	SNRNP25	1516	784	1408	2618	379	6704	0	0	970
GRK1_2	GRK1	1468	1307	2085	1934	255	0	1327	2354	0
TBC1D2B_1	TBC1D2B	2259	3219	3771	2799	545	0	124	4352	5615
EGFL6_3	EGFL6	1803	2503	1480	2731	545	2346	1819	2525	4528
CALML4_1	CALML4	805	458	776	161	3030	0	1720	3540	3001
IKBKE_2	IKBKE	1695	1888	2318	1825	450	3061	0	960	1475
SGSM3_2	SGSM3	1602	1929	1837	2341	198	2484	132	0	1564
CR1L_1	CR1L	1996	1687	2658	1733	117	0	4369	0	0
ZNF3_2	ZNF3	1724	1556	2214	2095	1078	0	233	3856	2023
MPI_3	MPI	2071	1327	1313	1214	1548	725	1194	6096	0
FZD8_2	FZD8	1361	992	803	1863	476	2642	1946	1898	0
PLEKHG5_2	PLEKHG5	2112	912	1051	853	502	0	3122	744	0
RHBDL3_1	RHBDL3	916	1070	1904	1159	252	434	24	1386	1879
GRAMD2A_3	GRAMD2A	860	541	722	698	73	0	989	0	2812
RNF125_2	RNF125	2001	1156	2206	2389	0	1237	0	8	0
PQBP1_3	PQBP1	1779	745	2093	459	3399	9048	1	7716	0
DOCK7_1	DOCK7	1137	1475	2021	324	759	2928	1591	3270	580
TNPO2_3	TNPO2	2204	1573	2379	2715	253	1060	2232	0	4281
EID1_2	EID1	2622	1721	1831	3151	161	1275	0	0	755
SZT2_2	SZT2	1869	1332	1892	4835	905	0	2452	2463	1245
OR13A1_1	OR13A1	1147	604	1150	1732	735	7572	1	51	3027
ZNF404_1	ZNF404	4654	3863	4540	4827	1213	3570	1249	8959	3254
CASS4_2	CASS4	4422	2078	2888	3967	1055	3367	704	3485	4027
BICD1_3	BICD1	3156	3089	3469	3512	3332	7946	1731	3098	16645
SLC51B_1	SLC51B	1780	1684	1354	1766	697	2455	0	2145	3582
FCRLB_2	FCRLB	2103	1912	1981	1638	632	326	2527	102	4636
PLD6_1	PLD6	4754	2779	3550	3016	177	7602	275	1	1094
GFAP_2	GFAP	979	1113	960	1268	394	1	1716	1647	3427
ZSWIM9_2	ZSWIM9	1901	2163	1196	2356	598	1822	630	1130	1126
NECAB3_3	NECAB3	1385	1947	1297	2656	428	993	0	6488	0
QPCTL_1	QPCTL	2459	1019	1406	1101	329	0	1143	3196	0
STRIT1_1	STRIT1	1900	1683	2242	1570	933	0	64	7403	3159
ANKRD18B_3	ANKRD18B	1986	2574	3181	2496	1202	597	184	10663	2
NO_SITE_108	NO_SITE	2191	1771	1648	873	127450	1621	0	1861	1419
WDR43_1	WDR43	220	34	405	517	54	3866	0	0	0
ERCC4_1	ERCC4	2589	1761	1672	3720	491	240	0	160	6790
ZNF576_3	ZNF576	1563	1453	2112	2683	305	1814	3033	0	2593
INPP1_2	INPP1	2121	1300	1718	2209	1649	1587	0	3182	0
ZNF404_3	ZNF404	4027	3252	4090	4127	319	377	580	2445	1783
FXYD7_1	FXYD7	2837	2373	3003	2582	1138	400	253	6783	707
NO_SITE_224	NO_SITE	1990	1378	2428	2206	143973	1215	1	5587	2378
CAMSAP1_2	CAMSAP1	2130	1180	2343	1075	421	4470	0	0	7825
THAP10_3	THAP10	1670	1214	2270	1250	286	1659	865	88	5539
NDUFA2_3	NDUFA2	3638	2273	2751	2347	2325	0	2103	11213	0
SLC25A32_1	SLC25A32	1512	1477	1281	2637	615	6995	0	282	0
IMPG1_1	IMPG1	1574	1469	1951	923	412	0	1638	2753	2711
IFI27_1	IFI27	2543	1179	2489	2111	648	2018	3613	6005	928
AMBP_2	AMBP	1907	1964	1971	2043	531	1003	135	3404	1
TEC_1	TEC	1192	611	952	251	0	0	0	0	146
DNAJC15_3	DNAJC15	2359	1732	1834	1554	244	0	57	1536	12041
PPY_3	PPY	951	846	765	1929	0	49	0	1135	1774
SUCNR1_3	SUCNR1	1737	1278	1762	1320	100	552	0	0	1537
DPPA3_1	DPPA3	1201	604	870	593	193	0	0	3032	0
ASF1B_3	ASF1B	2161	1205	2378	1537	0	398	540	2311	207
C4orf46_3	C4orf46	1082	988	1471	1208	129	0	0	304	377
CFAP44_2	CFAP44	2113	1929	2800	2368	2147	9826	6759	4341	1080
DDX58_2	DDX58	2332	1386	2223	1190	0	1858	0	255	967
C5orf30_3	C5orf30	3728	2791	3835	3906	1156	0	4471	3748	9434
GCGR_1	GCGR	904	1637	1256	2891	988	3100	658	2379	0
ICAM2_3	ICAM2	1832	746	2397	1759	0	0	0	0	2202
TMEM140_1	TMEM140	1555	1522	1709	1896	270	351	1346	3200	5019
TOMM20L_1	TOMM20L	1010	1670	1800	1090	1656	2	3404	5198	753
NDST1_1	NDST1	606	1007	1744	1178	0	1	0	0	0
WWP1_1	WWP1	1599	1816	2473	2965	991	0	0	7407	3048
UPP1_3	UPP1	1253	1639	2801	2578	677	2144	1092	2664	4342
AQP10_1	AQP10	1992	1153	1941	1311	330	2652	1661	0	0
ARL8A_1	ARL8A	1130	982	1097	515	3141	585	0	4787	175
ENTPD7_1	ENTPD7	1002	679	1645	2414	520	648	295	3969	1883
REC114_2	REC114	2284	1324	1762	2086	462	3751	0	1971	4031
RBCK1_1	RBCK1	3154	1438	2315	712	2445	703	1466	6193	1909
CERK_2	CERK	1171	1432	1543	3117	1344	2240	1708	6095	3878
HNRNPA0_1	HNRNPA0	1910	1412	1172	834	1732	0	230	5306	0
GSG1_2	GSG1	1156	850	685	1647	0	0	0	0	0
PHKB_1	PHKB	1207	604	1680	1159	771	4909	0	0	1723
ST8SIA2_1	ST8SIA2	3947	2579	4077	2524	1059	11349	1566	0	498
PRKG2_3	PRKG2	774	1722	2238	3181	556	601	999	1310	8119
IRF8_3	IRF8	2893	1577	2651	4977	114	613	2159	0	4920
SFTA2_2	SFTA2	4360	2671	2398	2864	1371	0	9355	2737	5902
KRT40_2	KRT40	2229	1966	2154	2375	1232	0	1038	2415	0
CUL4A_1	CUL4A	2945	1116	2259	942	0	0	0	56	0
AKAP4_2	AKAP4	775	1058	1259	1677	1	0	894	0	4051
ORC5_2	ORC5	3073	2176	2475	4750	833	879	2772	3251	1507
H2AC21_2	H2AC21	931	344	1293	333	30	0	0	0	0
FADS6_3	FADS6	2047	1926	2173	3024	506	4849	172	1038	1018
PTPDC1_2	PTPDC1	1536	3130	2104	1966	603	724	508	4222	4930
NMBR_2	NMBR	1975	1491	2420	1758	456	1334	181	3837	346
CBX7_1	CBX7	4056	3059	3309	1619	729	5027	2328	0	3899
USP10_1	USP10	1121	733	1112	1573	1072	0	0	1274	0
RTCA_2	RTCA	3340	1999	1043	1845	88	328	0	1348	0
LOC107984590_1	LOC107984590	3407	2178	3562	3186	1588	7360	1037	4052	8079
ANKRD54_2	ANKRD54	1336	780	2240	2885	537	994	1289	0	10361
SLC39A6_3	SLC39A6	2705	3193	3070	2984	443	2043	2377	384	7314
NACC2_2	NACC2	3322	2033	3056	4471	393	0	1172	1832	2389
SLC30A6_2	SLC30A6	1220	1102	1658	2484	193	1159	0	0	0
PDPR_1	PDPR	1863	1603	1260	1409	443	3116	0	2703	492
VCX_3	VCX	5742	5154	6880	5079	1797	14067	9128	5236	1771
CCDC134_3	CCDC134	2509	2814	4315	4298	2048	2101	1639	4594	7491
ZNF726_1	ZNF726	3714	1879	3292	3056	1920	3487	7	13496	5197
DHRS2_3	DHRS2	2796	1606	2459	3277	387	1508	5540	0	0
MTTP_1	MTTP	707	480	1310	1784	207	588	692	55	510
SRPK3_3	SRPK3	2626	2425	3597	3737	654	1506	1012	1886	9534
LEPROT_2	LEPROT	1676	764	1040	1817	577	4870	1358	1698	1
AMMECR1_2	AMMECR1	96	283	523	266	346	0	0	1285	0
PPIG_1	PPIG	1541	2055	2412	2612	1315	1970	476	6375	2119
BPIFB3_2	BPIFB3	1267	966	1326	1553	0	0	233	0	0
SSPN_1	SSPN	2332	3096	3629	2275	34	0	2272	648	1945
POLM_2	POLM	1324	1862	2560	1448	620	3236	1310	1295	0
AGXT2_1	AGXT2	1992	1095	2246	3520	970	4565	0	2680	1975
MREG_1	MREG	3731	3535	3213	3494	2598	12333	2877	3205	1619
PGLYRP2_2	PGLYRP2	3040	2421	2666	2120	364	5149	213	7	0
NRXN2_1	NRXN2	1600	866	2735	2048	3465	1263	9128	2773	5825
SLC22A6_3	SLC22A6	2244	1214	2157	1697	1	2037	0	868	916
TPTE_2	TPTE	963	554	1487	550	1	0	1	0	2551
EMSY_1	EMSY	698	1131	806	581	0	0	0	0	0
CXCL11_3	CXCL11	4456	2379	2948	2842	551	0	1013	2841	2232
TYW5_3	TYW5	2247	3263	3373	6019	702	783	0	5298	1440
ZDHHC1_3	ZDHHC1	655	968	1505	2384	456	734	2457	0	5027
KCNQ5_1	KCNQ5	1225	1233	1577	1329	91	445	0	0	3076
AMACR_1	AMACR	3060	2216	3048	4124	1197	783	0	2239	5884
GEM_2	GEM	991	1146	1036	913	0	0	2329	0	0
TARS3_1	TARS3	1518	2267	1867	2773	652	3204	1177	64	1373
VARS_3	VARS	286	314	242	172	701	0	0	3448	0
COL4A4_3	COL4A4	1963	1157	2333	3108	303	0	2902	1940	2352
CLPTM1L_1	CLPTM1L	1967	1361	1545	2557	665	669	4960	3083	3501
RECK_2	RECK	1775	729	1817	1735	0	483	1218	645	4993
SLFN5_3	SLFN5	1984	1077	1409	653	2	0	2797	0	7221
GNAO1_1	GNAO1	2083	1922	1840	3564	110	0	2494	0	627
LOC105373750_3	LOC105373750	1171	472	1144	1095	0	0	0	0	0
AIG1_1	AIG1	3521	2312	4271	3424	252	1797	4083	6899	3022
UBL7_3	UBL7	1110	1504	1252	275	740	0	0	1828	1
PCBP3_1	PCBP3	915	610	1925	2406	185	0	747	87	1964
KLHL13_3	KLHL13	1851	2141	2802	934	500	0	3808	0	2587
DENND6A_2	DENND6A	2855	1541	2202	1766	513	0	4406	1876	0
PAK3_1	PAK3	1240	1324	2297	1082	404	0	3330	1269	0
PROSER2_3	PROSER2	2845	1922	2915	1880	163	1546	2897	0	1368
SCARF1_3	SCARF1	3932	2802	2148	2733	2215	4237	0	5133	3938
PCDH11X_1	PCDH11X	1580	609	1654	1387	675	2554	2630	0	2283
ARHGAP21_3	ARHGAP21	1750	1539	3143	1893	726	5802	3356	102	5158
NFE4_3	NFE4	2709	2947	2735	1396	318	4059	0	48	1933
ONE_NON-GENE_SITE_197	ONE_NON-GENE_SITE	856	882	1125	255	61095	0	872	1342	1476
ZNF700_3	ZNF700	1846	1920	1718	2843	226	0	1325	3723	4725
SCG3_1	SCG3	2313	1511	1740	1435	2266	2887	915	2906	0
FBXO32_1	FBXO32	2349	1366	1606	1402	53	1786	287	353	0
ZKSCAN7_3	ZKSCAN7	2565	1683	2144	4068	0	427	1413	56	0
MAGT1_1	MAGT1	1392	1263	2024	2282	57	1854	0	1966	1
BRSK2_3	BRSK2	3255	2567	2906	6006	109	994	207	0	1555
C11orf96_1	C11orf96	4295	2429	4261	3965	1209	3415	5717	2050	3941
PRKAG3_1	PRKAG3	4470	1866	2837	2940	746	1642	3904	3013	4189
GGA3_3	GGA3	686	1269	1421	636	209	3411	0	0	1
IL17REL_1	IL17REL	878	522	2173	1785	588	0	2560	3682	1539
RHOF_2	RHOF	1651	1929	2330	2841	374	234	357	1635	6646
MT2A_2	MT2A	730	330	229	629	0	0	0	0	0
ZFAND6_1	ZFAND6	2194	435	998	1131	255	0	0	4941	0
COA8_1	COA8	1869	2489	1949	1555	890	0	0	968	7509
AMPD2_3	AMPD2	1277	1336	2661	2177	322	422	0	4137	0
TMEM196_1	TMEM196	1685	1173	1747	1922	324	0	2798	0	4945
CBX3_3	CBX3	2097	1436	2890	1896	0	335	193	57	1829
HPS1_2	HPS1	2589	857	2086	1886	106	3584	0	0	0
SLC26A3_3	SLC26A3	1871	2373	2506	2346	1356	7497	2076	7488	4417
ANGPTL7_1	ANGPTL7	2882	1840	1716	1510	0	1101	0	0	687
SPACA6_2	SPACA6	2817	1915	2141	1310	494	0	0	2059	0
IPPK_2	IPPK	3265	2284	2322	3883	457	1763	0	1367	6116
CLCN2_2	CLCN2	1223	1435	2133	3174	251	2711	1304	84	5886
PRXL2C_1	PRXL2C	762	827	771	1894	0	0	0	82	0
LGR5_2	LGR5	2342	1504	2417	1642	172	662	411	2174	0
NT5C_1	NT5C	751	817	862	444	0	0	0	0	0
POLA2_2	POLA2	279	339	327	318	120	0	0	3785	0
ADGRL1_1	ADGRL1	2478	1569	1497	612	701	4016	0	0	6748
STAMBP_1	STAMBP	1603	232	1025	874	535	3114	0	180	489
CTR9_1	CTR9	906	255	736	343	0	0	0	0	0
TNRC18_1	TNRC18	3635	2044	3872	4475	3623	13170	1757	5089	1569
GDA_1	GDA	2983	1538	2067	3322	1099	3863	3664	2089	1
F13B_2	F13B	2148	1554	3021	4354	1393	0	527	1786	251
LCN2_3	LCN2	2080	1016	1637	1047	188	1097	1648	83	1641
LOC107987042_3	LOC107987042	1325	852	1468	1256	1010	225	0	2071	0
FCRL4_3	FCRL4	903	964	1311	1557	0	0	0	0	0
GLIS1_1	GLIS1	875	853	924	2095	173	869	1441	0	0
JAKMIP3_2	JAKMIP3	2334	780	1594	1348	1848	3011	1222	2859	3113
PITPNM3_2	PITPNM3	1646	1373	1012	2112	98	0	2829	0	0
BLK_2	BLK	1624	1380	1250	2502	505	1946	0	1795	594
RBM47_2	RBM47	1890	2156	2487	4371	367	270	826	618	1890
HDAC11_2	HDAC11	1682	1836	2648	4475	433	614	567	3183	3275
RD3_3	RD3	1884	1066	2144	1977	165	0	0	637	0
CATSPER4_1	CATSPER4	2431	1703	2913	3519	279	2987	549	1154	226
SPA17_3	SPA17	2755	1376	2284	1195	0	1037	1952	0	0
HDAC7_2	HDAC7	4511	1938	3536	2093	1630	0	232	5338	6735
STRC_2	STRC	1954	1728	1431	3739	2167	1053	2393	6433	1812
HMGB3_2	HMGB3	2291	2841	3170	790	207	149	2011	4261	4974
UBIAD1_1	UBIAD1	1196	1566	3028	4219	635	4780	1403	3514	10021
PRAMEF13_1	PRAMEF13	3274	2406	3915	2997	52	1469	384	0	1177
S100B_2	S100B	2187	1553	2156	928	232	222	2298	1919	1336
ONE_NON-GENE_SITE_208	ONE_NON-GENE_SITE	327	370	1187	760	68223	0	1584	0	9
BIRC3_2	BIRC3	2096	1591	2879	3355	1440	6468	0	5744	789
CDH11_3	CDH11	2254	2803	2783	656	667	5149	195	0	3572
LINC02767_1	LINC02767	2105	1855	1821	3567	329	0	1137	2216	0
PARD6G_3	PARD6G	1785	1659	1871	2621	156	0	0	33	5518
SMTNL2_2	SMTNL2	1452	1246	2595	2548	1117	0	0	6007	1
CYP7A1_3	CYP7A1	2901	1589	2277	1750	858	3946	1377	0	9890
ZFP42_1	ZFP42	2089	1094	1661	1484	266	0	2963	0	0
LOC107986677_2	LOC107986677	2710	3216	2892	2768	1440	7684	3562	3455	0
PYGO1_1	PYGO1	1563	996	1718	1830	821	1858	0	1550	0
ALPK3_3	ALPK3	1504	1397	1039	1366	0	0	1265	0	1858
SUDS3_1	SUDS3	3731	3688	4182	5534	723	2303	1594	2957	237
GVQW3_1	GVQW3	2871	1552	3044	2909	937	1375	1942	4145	0
RAB23_3	RAB23	1641	1086	1841	2001	230	4305	0	1119	413
ALDH16A1_1	ALDH16A1	2981	3419	3085	3046	944	388	3034	3970	2464
PREB_2	PREB	2149	1338	2495	2254	776	8323	2877	1187	6008
DDA1_2	DDA1	2082	1616	1862	3814	702	2155	3513	1368	0
PCDHB15_2	PCDHB15	2316	1656	2489	1459	873	1580	0	6819	1768
CSAG2_1	CSAG2	1350	823	1223	1878	408	2279	0	0	2554
LOC105370706_2	LOC105370706	1749	1040	1321	219	523	2719	0	1736	4606
ACYP2_1	ACYP2	1027	1340	1764	2806	163	588	0	1258	283
CLCF1_3	CLCF1	1499	705	1311	538	1957	439	2000	12821	0
GCNA_2	GCNA	1505	615	809	312	0	0	0	0	0
WDFY4_2	WDFY4	1492	1768	1569	1906	767	7872	1204	469	1883
HTT_3	HTT	3397	1283	2867	1772	862	5775	3036	0	119
SLC25A18_3	SLC25A18	1024	1219	1849	681	0	199	0	0	1404
LILRB1_2	LILRB1	3084	3228	3004	3250	2281	2361	726	8050	1376
POM121C_2	POM121C	2429	1965	2292	2011	474	4781	1860	358	3097
SLC25A35_2	SLC25A35	4091	3487	3350	4893	273	0	2041	2591	2230
CNIH2_2	CNIH2	2833	1273	2578	1435	696	3482	2137	419	5537
HMBS_1	HMBS	1603	2439	3035	3760	70	0	619	0	5476
JTB_1	JTB	2820	1068	1890	1297	99	0	0	826	1719
USP14_3	USP14	1381	1215	1513	370	439	5658	2590	38	1756
XKR8_3	XKR8	1487	1264	1263	1143	0	0	2324	59	0
PCDHB9_3	PCDHB9	1951	1418	2902	4535	572	6475	720	5447	2771
CCL3_2	CCL3	4476	2384	3885	3225	407	159	242	5317	6306
SON_1	SON	1500	1105	1037	1772	202	0	1411	555	0
RDH16_1	RDH16	4702	2415	2546	4641	1620	2686	151	1169	932
DCAF4_1	DCAF4	1541	1395	2345	705	103	2980	2345	0	474
STPG4_2	STPG4	841	477	649	824	0	1502	0	0	4830
HCN2_2	HCN2	978	486	1159	1108	799	2069	1441	2053	5052
RASD2_3	RASD2	1288	232	469	1575	0	0	1253	0	769
ZBTB11_1	ZBTB11	2248	1763	1989	2319	857	5184	3877	4085	5108
IGF2BP3_2	IGF2BP3	2704	1928	1578	592	507	669	1503	1726	931
RNF180_3	RNF180	751	452	917	1206	2198	3297	1339	1884	0
SPICE1_3	SPICE1	1115	995	1506	2799	447	2550	149	2205	1330
CELA2B_1	CELA2B	2832	1927	2428	822	118	3705	39	4	4675
THEMIS_3	THEMIS	3699	3791	4518	2897	1465	1154	7104	3678	6601
PCDH11X_3	PCDH11X	2994	2206	1630	1147	270	0	2	1236	2
PITX2_1	PITX2	1258	1114	3064	2203	178	0	0	1674	1864
JADE2_1	JADE2	592	776	1371	327	295	0	0	2472	570
ZNF548_2	ZNF548	3639	2877	3442	3118	768	0	1218	3365	2072
QSOX2_3	QSOX2	629	361	470	342	0	0	0	0	0
FAM53A_1	FAM53A	1802	1415	1874	3243	0	331	1853	0	0
TMEFF1_2	TMEFF1	2273	1963	2540	1573	656	6143	844	0	1368
FABP2_1	FABP2	1846	1746	1532	1687	94	0	2228	90	0
LOC107985792_1	LOC107985792	1389	965	1173	713	2050	598	185	3250	2646
LGI1_3	LGI1	3365	1665	2992	2809	95	1918	2877	249	2712
PLA2G3_1	PLA2G3	625	1208	1261	1392	390	95	1381	2144	956
GALE_1	GALE	1999	1360	2071	2310	3411	1319	416	3299	8072
C3AR1_2	C3AR1	1683	1840	2056	3427	178	0	1242	37	0
OPN1SW_3	OPN1SW	2668	1733	1426	2812	261	550	0	0	12579
STIMATE-MUSTN1_2	STIMATE-MUSTN1	2512	2770	3402	3191	1685	4259	1406	5920	6405
SUN2_1	SUN2	1756	1479	1389	952	70	1157	0	195	0
ERFL_2	ERFL	1693	2462	2144	3331	660	7459	160	2169	0
ND3_3	ND3	1903	1653	2367	580	686	3194	0	3899	0
BRI3BP_3	BRI3BP	1505	931	1884	517	41	975	134	348	489
CDCP2_2	CDCP2	3231	2393	3353	1231	935	2005	663	8849	758
NSDHL_1	NSDHL	2134	948	2205	2423	247	0	0	8202	0
LRP10_3	LRP10	1691	2292	2547	2456	364	1656	78	1877	2496
ACADSB_3	ACADSB	2914	2058	3115	4612	1325	4564	2719	4091	9786
MUC17_3	MUC17	3599	2065	2229	1042	144	893	532	1074	1279
MRPL3_3	MRPL3	1437	1435	996	804	2036	0	0	1702	0
C6orf136_1	C6orf136	1837	1653	1911	3299	0	0	1135	0	1688
LOC102723750_3	LOC102723750	1915	1153	1961	2987	0	306	835	0	2518
SGF29_3	SGF29	1599	1542	1252	1557	77	2691	1012	1555	2586
TEX22_3	TEX22	2642	3068	3071	2666	447	0	2338	2637	7402
RNF213_1	RNF213	2954	1250	1975	2029	451	3109	6088	4079	269
PABPN1_1	PABPN1	1319	462	1367	1275	1285	0	0	6346	4193
KHSRP_2	KHSRP	1927	1272	1252	1201	1028	8687	2687	5780	458
TIA1_1	TIA1	1492	1171	1894	3723	1256	4012	0	3819	1705
SWAP70_3	SWAP70	1083	1315	2635	2314	282	378	1118	1473	0
CENPO_2	CENPO	1386	841	1235	2035	114	0	824	0	0
ASXL1_1	ASXL1	564	920	1021	1083	0	0	0	0	175
ND6_2	ND6	2766	2627	2661	1845	1627	3253	60	7997	0
GPR162_1	GPR162	885	1336	1148	105	0	0	182	0	0
GLYAT_3	GLYAT	919	982	1373	2500	302	204	0	1723	8140
PPP1R3E_1	PPP1R3E	2252	1414	1577	1276	1141	5970	7046	1496	2393
OR2V2_2	OR2V2	1187	1700	1749	2657	86	1527	1822	0	6766
YME1L1_2	YME1L1	1546	1024	1366	718	412	2738	2192	0	0
WFDC9_1	WFDC9	1303	1053	1343	397	687	67	4616	2191	0
ELOVL3_1	ELOVL3	1012	959	2239	534	136	2256	1128	0	0
LY96_3	LY96	1179	1277	2422	410	205	0	2221	0	0
ONE_NON-GENE_SITE_130	ONE_NON-GENE_SITE	909	670	1194	744	48349	0	0	2062	9
GPC3_3	GPC3	1419	1420	1215	4961	748	0	133	1921	137
CLEC2B_2	CLEC2B	967	1941	1153	1520	118	0	0	0	4281
SMURF1_1	SMURF1	3503	2028	3261	3042	1029	5607	0	0	4676
AK9_3	AK9	1095	1153	1046	594	162	2011	0	64	2507
SMC1A_3	SMC1A	1411	1556	1780	685	636	904	1107	688	2694
RNASE2_2	RNASE2	2507	2271	3955	2889	1393	6909	0	4825	3001
INO80_1	INO80	1104	849	761	292	362	1563	2804	0	255
TBC1D16_2	TBC1D16	5325	3807	4479	3263	597	2774	934	1387	2168
PBDC1_1	PBDC1	1372	1479	2473	2125	171	1809	0	0	1150
UGT2B15_2	UGT2B15	740	1089	1410	1078	1	0	0	2316	2804
FMOD_2	FMOD	1207	1443	1288	568	756	3474	0	109	0
AHSA1_2	AHSA1	1014	491	1143	697	197	4112	0	0	651
RBP1_2	RBP1	3114	1771	2694	1603	811	0	0	2585	1355
CADM2_1	CADM2	1782	1579	2114	2179	0	0	151	69	0
ATG9B_2	ATG9B	762	1560	1858	2700	210	652	62	990	1298
HPGD_1	HPGD	951	1282	1162	951	591	6080	0	0	4971
PXMP4_3	PXMP4	3112	2543	3334	2493	1606	0	567	5123	449
ONE_NON-GENE_SITE_53	ONE_NON-GENE_SITE	2736	1200	875	1775	63883	0	0	1	5
OR2T27_3	OR2T27	3528	1226	2172	2222	1538	3939	757	3509	5610
FAM3B_1	FAM3B	3282	1568	2065	810	200	4335	0	1364	0
CSPP1_3	CSPP1	1148	2059	2021	1475	171	0	2104	0	650
RPL7L1_2	RPL7L1	211	108	287	678	278	0	0	2743	0
ZNF740_3	ZNF740	432	320	609	134	246	0	0	1440	4852
RASSF10_3	RASSF10	1805	1915	1419	2469	431	4953	0	2317	5356
ETFB_3	ETFB	2448	3007	2906	1822	1064	4331	1331	0	1716
LOC105373381_3	LOC105373381	1052	428	1060	1955	321	0	316	69	773
PPEF1_3	PPEF1	2825	2014	1796	2123	581	0	0	2284	5240
S100A4_3	S100A4	1804	1933	3577	2457	1302	909	57	4827	1268
LHFPL2_1	LHFPL2	3355	3976	4811	1394	754	1691	1429	5110	1018
PHF20L1_3	PHF20L1	1787	1942	1826	1388	0	0	0	10	0
SMCO2_2	SMCO2	2201	2129	2039	1526	1074	1214	1779	6849	11588
BRAT1_3	BRAT1	3662	1885	4322	3279	1770	6143	2701	7259	6311
CD200R1L_3	CD200R1L	1760	1612	892	729	1	0	4796	0	2859
C1orf131_3	C1orf131	2059	1778	2182	2245	2542	319	555	8873	3150
TSPAN1_2	TSPAN1	864	745	1544	525	0	0	0	0	942
IMPG2_1	IMPG2	1146	780	1901	1825	1247	3547	86	1344	0
OR4K13_3	OR4K13	2075	1597	2344	1939	897	1074	4812	3314	0
TINAG_3	TINAG	4617	1931	3463	2843	1567	0	2287	2899	5769
SLC22A8_2	SLC22A8	1876	1083	1702	1826	0	345	1517	0	0
C1orf127_3	C1orf127	2326	1699	3943	2130	600	1574	689	220	3318
PRKD2_1	PRKD2	3487	2693	2777	4214	1062	5376	604	1914	0
PCNX2_3	PCNX2	2825	2345	2543	4992	40	479	1666	0	4154
GUK1_2	GUK1	1452	1327	646	349	1449	0	0	11643	702
SLC22A6_1	SLC22A6	451	763	437	216	408	0	0	2153	0
TMEM132B_2	TMEM132B	2444	1611	4209	1823	1594	3590	3361	9699	2714
DAB1_1	DAB1	1705	1029	1185	2023	471	751	11	354	3596
TMEM86B_2	TMEM86B	3031	3694	3690	7110	1878	7903	5774	3439	1578
MYL9_2	MYL9	2465	1753	1949	1707	131	960	1129	83	0
LBH_2	LBH	1295	1777	760	1676	61	1360	0	0	733
FNDC11_3	FNDC11	2758	2690	1861	1021	661	3127	2246	2636	147
SLC34A2_2	SLC34A2	1517	1227	2040	1307	1997	2221	1736	1028	0
TPO_3	TPO	3248	3207	2979	2643	1	0	0	710	2402
FZD1_2	FZD1	1561	1543	1283	1248	1	0	897	0	1806
SLC38A7_1	SLC38A7	3082	1761	2450	1356	98	0	367	0	932
HELT_1	HELT	1953	1804	1540	1480	175	0	0	1468	3195
HRCT1_2	HRCT1	3333	3209	3261	4044	306	2366	439	1993	357
OR5AK2_1	OR5AK2	669	1889	1525	3254	1258	5884	4686	3017	4053
FRAT2_1	FRAT2	2867	3057	2836	1755	702	4420	348	6550	1346
BRI3_2	BRI3	2107	1625	1577	1073	683	2088	805	1390	1840
PLD2_2	PLD2	2180	966	1543	1495	368	1444	110	1789	4390
RHCG_2	RHCG	2877	1370	2190	1966	1004	9460	0	0	1
PARD6G_1	PARD6G	1810	2978	4288	2323	861	5798	4705	4177	4776
TMEM218_3	TMEM218	2393	1816	2551	2395	1180	765	313	2344	719
MMP10_2	MMP10	2242	1167	2389	2576	801	1899	5218	2609	752
HPDL_2	HPDL	1497	1213	970	1010	1339	0	4512	5117	0
TTPAL_3	TTPAL	2322	1049	1950	2327	0	627	196	0	3205
CAPN10_1	CAPN10	2308	1122	1821	2546	79	0	1267	1910	0
RAET1L_2	RAET1L	2655	1784	2698	2541	393	0	0	1450	1221
LOC107985388_1	LOC107985388	1158	714	889	1410	683	2127	0	3559	0
RBAK_3	RBAK	2904	2321	3083	3627	1744	924	3211	2098	0
HSPA2_3	HSPA2	3370	2523	1585	3254	539	771	829	4774	214
RNF186_3	RNF186	3591	1315	2092	2726	415	2844	0	5088	0
TBC1D20_2	TBC1D20	4506	3082	5617	5696	643	4574	740	2189	0
BTBD18_2	BTBD18	2614	1050	2315	1824	205	332	3344	0	2515
SLFN14_3	SLFN14	2344	1966	2524	1761	1235	2591	4299	3963	3400
IGIP_3	IGIP	1641	1582	2815	2311	945	0	1203	6059	3335
MMRN1_2	MMRN1	2509	1279	2064	1338	2544	5500	534	4136	792
SAPCD2_3	SAPCD2	1681	1995	2146	1852	324	0	0	1426	2540
MCF2L2_3	MCF2L2	3123	1431	1590	1187	1220	13533	0	35	3629
MICAL2_2	MICAL2	2252	642	992	201	1	0	0	172	2749
CLEC4O_3	CLEC4O	4781	4172	3943	5119	1655	3799	1435	4380	3023
ACKR1_1	ACKR1	1307	845	385	906	0	0	0	0	0
GHSR_1	GHSR	1793	2961	2702	2592	674	3377	4702	1875	9462
CPOX_3	CPOX	2992	1070	1447	903	421	544	0	1397	10251
ZNF324_2	ZNF324	3029	3452	4339	4321	1348	6981	1867	4734	6142
HSBP1_3	HSBP1	2166	958	1199	2117	0	0	3109	82	2214
ZNF221_3	ZNF221	2144	2005	1789	1632	671	0	4282	3603	2907
LOC107985728_2	LOC107985728	2453	2177	1951	1537	1186	0	0	4617	4753
PIGQ_3	PIGQ	1850	2488	2405	1981	1307	0	0	5830	6087
LRRC66_1	LRRC66	665	739	932	998	253	750	2013	0	0
KLHL36_3	KLHL36	2134	2684	2714	1255	987	3619	1742	5608	0
C3orf56_3	C3orf56	2451	1234	2362	2427	1142	9709	935	25	1660
LOC107986531_1	LOC107986531	1239	1495	1489	1455	0	0	0	0	164
VASN_1	VASN	6984	3594	5771	9502	951	0	2816	7132	4389
SOD1_2	SOD1	2178	2806	1930	3381	1249	1163	0	9805	4390
STX3_3	STX3	2663	2647	2334	3298	730	3128	2170	6974	330
MRPL28_3	MRPL28	2734	1699	1606	1226	1221	807	857	3971	857
ATAD3C_2	ATAD3C	2978	1511	2850	1839	1088	0	4461	2349	2147
ZNF184_2	ZNF184	5022	2914	5859	3782	1700	7828	4197	3339	1486
SINHCAF_2	SINHCAF	653	1265	1598	2019	0	0	0	0	899
PGAP3_1	PGAP3	2408	1503	1851	2133	291	2787	16	1202	405
NO_SITE_209	NO_SITE	2458	2295	4060	3201	192268	8645	1600	1483	6410
GANC_2	GANC	3275	3381	3520	3576	791	0	846	5150	0
BRPF3_3	BRPF3	3893	1804	3559	3735	627	0	73	5422	5816
HGC6.3_3	HGC6.3	1104	1165	1503	2659	1676	734	0	6013	96
DGKE_3	DGKE	1077	168	722	221	108	1	3703	0	1599
KL_1	KL	1997	1531	2203	1102	611	1628	966	2459	1555
HNRNPA1_1	HNRNPA1	1978	1295	787	1451	0	0	999	0	0
RHBDF1_2	RHBDF1	2407	2890	3904	6803	1595	1380	59	5150	4353
ZNF439_1	ZNF439	2238	1439	1528	1258	517	391	0	2910	324
LRRC55_3	LRRC55	3311	1626	2533	2047	1153	4514	2281	5223	3409
ANTKMT_3	ANTKMT	5000	3043	4403	3035	852	5179	1893	1832	3248
PEX12_3	PEX12	2271	910	1918	1757	0	596	256	0	926
ADAM2_2	ADAM2	2330	2431	3259	2754	1013	1553	1447	4105	2230
OR5T1_1	OR5T1	1771	1745	2266	1574	315	747	0	1909	0
ANAPC5_2	ANAPC5	909	601	698	2072	629	327	0	2154	323
RTN4R_1	RTN4R	2047	1130	2585	1221	164	0	5234	0	807
CD9_1	CD9	1547	1233	1356	721	0	0	0	0	447
TFR2_1	TFR2	2491	1411	1089	2108	535	731	1309	2959	2728
MAN1A1_2	MAN1A1	1396	1450	1529	1371	215	1196	2019	0	8052
YWHAG_1	YWHAG	1556	2415	2815	525	843	2217	0	5971	5021
NDOR1_1	NDOR1	3448	2804	1937	3230	1120	840	5067	2539	6552
PABPC1_2	PABPC1	2418	1728	1445	1979	0	1	7	1	1322
PRIMA1_3	PRIMA1	3893	1987	2920	2583	1124	7491	1238	57	5336
ATP1A3_1	ATP1A3	1692	2250	2636	1796	2286	0	670	1659	6669
DENR_2	DENR	2882	1334	3013	3631	1562	0	3125	5831	988
ABL1_2	ABL1	3402	3193	3561	1892	907	714	2424	2822	0
SNAP47_2	SNAP47	2089	827	1295	3275	1763	0	3601	8986	0
PRG2_3	PRG2	1696	1020	1190	1637	151	0	75	549	0
C3orf33_3	C3orf33	3699	2806	3365	3673	1921	4920	851	8814	3048
KLHL8_3	KLHL8	3825	2881	3489	4004	335	3970	91	7371	1370
MRPL15_1	MRPL15	1789	1767	1431	1008	798	0	43	4730	0
FAM72B_1	FAM72B	2849	2344	3034	1150	1133	10098	1980	59	1
PDE8A_3	PDE8A	1807	1897	3697	2621	82	0	2465	0	2153
CLIP1_2	CLIP1	2012	2556	3154	481	123	0	3657	95	718
AP3B2_1	AP3B2	3119	3030	3945	3648	904	6543	1512	1894	1329
ABCC2_2	ABCC2	4047	1163	2759	2502	1319	2936	3124	5555	2240
MYLK2_2	MYLK2	1743	1473	2818	2155	424	0	3228	1655	1099
ABCC8_2	ABCC8	3024	2288	3261	3603	875	0	0	3202	6118
SNX22_1	SNX22	2112	1252	2189	2268	484	0	2085	1793	4852
SET_1	SET	1573	775	1338	2635	938	0	1262	1716	0
SNRPC_1	SNRPC	5098	3312	4611	4041	1051	3973	3817	5181	6429
PAPSS1_3	PAPSS1	1550	1327	1574	421	0	0	848	0	2275
LCE6A_3	LCE6A	1709	1228	1998	1085	600	527	2777	2232	0
STOM_3	STOM	1685	1797	2464	2374	1699	1735	7282	5104	4871
SSX2IP_1	SSX2IP	516	827	513	508	392	1128	0	1836	191
NSMCE1_1	NSMCE1	1874	344	1575	1270	195	196	36	0	0
SLC25A19_2	SLC25A19	1970	1872	3058	2372	828	1321	1263	6113	3051
H2AZ1_1	H2AZ1	1200	359	544	2609	184	0	0	0	2399
LHX6_3	LHX6	1074	896	917	2057	190	0	0	0	3287
TPTEP2-CSNK1E_3	TPTEP2-CSNK1E	2942	2147	2587	3309	905	50	1623	5013	4404
PHF11_1	PHF11	3435	3201	2379	741	1337	0	4595	5236	3898
ACADS_2	ACADS	2915	1724	3293	2036	522	3182	2308	0	6252
CUL4B_1	CUL4B	1380	1107	758	1452	191	618	0	97	1771
SEPTIN10_2	SEPTIN10	3102	1904	2780	1157	251	0	1918	3484	3015
MIB1_2	MIB1	2767	1885	2053	2281	1681	6780	60	3250	1793
SLC52A2_2	SLC52A2	4619	3425	4018	4707	1279	3935	280	5007	12453
TEX13D_1	TEX13D	3119	1737	2184	1867	378	946	1058	2842	4208
SH2D3C_3	SH2D3C	2494	1980	2635	1982	1734	3449	4448	1319	2861
NTRK1_1	NTRK1	3380	2463	3304	1801	621	3471	2190	3456	1682
MBOAT7_1	MBOAT7	3610	1796	3471	2832	1107	1751	1908	2488	3952
BCL9L_3	BCL9L	2108	1698	3296	1702	428	1167	756	2694	2644
RIBC1_2	RIBC1	1393	2094	2299	3892	120	0	0	732	1151
KRBA2_2	KRBA2	973	425	1388	1744	2218	0	0	2335	0
LAMC3_2	LAMC3	1662	1483	1506	4509	0	1462	1840	241	1247
LIN28A_3	LIN28A	2144	1908	2918	3492	739	315	603	4169	2540
SPAST_1	SPAST	1618	2106	2219	3077	628	2287	469	0	816
PSMA7_3	PSMA7	806	463	1320	1101	635	0	678	5656	1393
RHOBTB1_2	RHOBTB1	2497	1466	1978	2032	1	0	1	1881	2760
DEPDC7_1	DEPDC7	1822	2246	2475	1344	531	4013	0	988	202
CHRNA6_3	CHRNA6	950	1481	2162	1314	222	0	1000	3820	0
MID1IP1_2	MID1IP1	5194	3161	4104	4798	2353	6415	957	8339	5070
FYN_3	FYN	1191	1536	3059	1420	496	259	2011	1254	3173
AARS1_3	AARS1	1085	1417	1759	1137	538	0	2118	3202	281
TBXT_3	TBXT	1786	2067	1870	2097	221	1846	1926	750	0
XPNPEP3_3	XPNPEP3	2475	1341	1491	1333	11	0	0	0	0
PTAFR_3	PTAFR	1787	1115	1351	1590	203	3440	46	893	0
TFG_3	TFG	1565	1220	1819	251	96	1457	0	0	2888
UTF1_2	UTF1	1429	2225	2325	2327	276	0	455	1263	6878
PCDHAC2_3	PCDHAC2	2063	1021	1540	1775	444	3066	39	3154	481
URGCP-MRPS24_2	URGCP-MRPS24	1527	1328	1853	997	295	2873	198	64	1495
PIAS3_2	PIAS3	2274	1660	1768	3165	724	2272	1827	1477	2601
MS4A18_3	MS4A18	2464	1502	2870	2158	934	6799	4761	0	1676
KRTAP9-9_3	KRTAP9-9	1424	2367	2381	2986	402	0	1	1374	3468
UPK1B_3	UPK1B	3611	3616	4670	5415	399	260	2341	3451	2270
TBX22_2	TBX22	2583	1880	3090	2148	197	3893	2499	0	1841
DSP_3	DSP	1033	827	1219	1358	969	3321	2153	0	1496
APOC4_3	APOC4	2815	1447	3241	2648	967	715	724	3191	2765
CARD14_1	CARD14	2601	1183	2142	3039	77	2272	1065	1075	6152
DLGAP2_2	DLGAP2	2090	952	1769	1992	1	0	0	103	3666
SELENOF_1	SELENOF	693	787	763	2850	221	5512	0	0	0
OR9K2_3	OR9K2	2095	682	1712	2115	784	0	2961	2475	0
TMEM25_3	TMEM25	1285	949	1689	1860	3163	1599	0	2572	0
NOX3_1	NOX3	1950	2137	2152	1795	1312	5166	1710	3230	1773
DDIT3_2	DDIT3	2382	1526	1584	4180	2204	2144	1376	3441	7625
SLC13A4_1	SLC13A4	4000	1631	3065	1436	2	2380	88	0	4779
NRK_1	NRK	1297	1364	1585	2778	432	0	0	7422	2208
PCF11_1	PCF11	1360	908	1691	886	295	0	79	2437	0
IL17RA_3	IL17RA	2032	1778	2623	2253	487	2313	995	2181	1902
BAALC_2	BAALC	943	1621	2111	2084	806	0	2863	5334	1688
PSMB6_3	PSMB6	204	406	1906	1304	527	2198	2731	763	0
DEFB126_3	DEFB126	2107	600	386	499	687	0	1	912	3785
MZT2A_1	MZT2A	1211	1445	979	824	327	0	2	4218	3
POTEF_3	POTEF	1040	1739	1917	475	415	2877	0	935	0
GPRC6A_3	GPRC6A	1312	987	480	1128	0	0	0	393	0
RORA_1	RORA	2278	1272	2039	1696	1183	3104	804	6296	3586
SLC29A3_1	SLC29A3	2484	2253	2089	2973	411	1	2091	1456	3366
METTL26_1	METTL26	1715	2586	2833	3815	364	1087	1562	1761	7271
BORCS7_3	BORCS7	1100	651	1071	344	0	0	0	0	0
TTC30A_2	TTC30A	1361	1472	1384	1822	503	0	1237	6170	2797
GORASP2_2	GORASP2	2178	2377	1856	1855	920	3305	0	5903	4154
DNAH17_1	DNAH17	943	619	1312	768	1264	0	0	2715	84
ACAD11_2	ACAD11	1595	2193	2683	1918	1330	1	1494	6597	7921
KHNYN_3	KHNYN	2525	914	1415	1909	698	3872	857	3495	0
FBXO32_2	FBXO32	1968	2595	2284	1776	519	5495	3709	45	4704
SPATA2L_2	SPATA2L	1642	2322	1610	1045	74	0	1031	0	2950
C9orf62_2	C9orf62	2189	1615	2622	3396	0	0	123	71	570
INPP5J_1	INPP5J	1787	1403	1689	1811	416	174	447	933	4784
MMP9_2	MMP9	1907	1509	2308	1348	1	0	135	0	1158
LIPC_3	LIPC	761	843	1078	452	0	0	1194	32	0
CA13_3	CA13	3183	2022	3587	5323	2307	8212	1106	11055	3299
PDE3B_1	PDE3B	2484	1710	1965	1469	550	0	2109	7213	1506
NLK_2	NLK	2738	2082	3296	3391	835	6167	0	983	2767
GATA2_3	GATA2	1638	1140	1697	1718	0	0	0	0	1856
NLRP14_3	NLRP14	2421	1036	1200	2753	392	1682	0	0	0
MS4A5_1	MS4A5	3929	2873	3228	2146	364	3287	2586	4207	3502
UNC5B_2	UNC5B	4302	3469	4865	2334	425	3453	2851	5267	674
C11orf88_3	C11orf88	1982	1950	2394	2689	177	568	0	221	6120
FUT10_1	FUT10	3142	1727	1989	1951	0	0	0	360	466
IGFN1_2	IGFN1	2131	2418	2422	3766	511	2101	0	2175	4380
C2orf74_3	C2orf74	2435	2042	1911	2060	378	0	1894	1627	4
VAMP3_3	VAMP3	3489	1132	2921	1809	2	506	1944	97	5462
C2CD4D_1	C2CD4D	552	439	1090	94	105	0	0	1149	2306
SSTR1_3	SSTR1	3723	3267	2899	5911	1302	622	1231	8412	3293
VHLL_3	VHLL	2816	2469	1883	2437	721	7924	1591	3016	754
C11orf80_1	C11orf80	2245	295	383	172	0	0	2231	0	0
C19orf57_3	C19orf57	1681	1581	1628	1608	0	0	0	0	816
DZANK1_3	DZANK1	1748	1437	2428	2402	925	0	0	5340	499
PNOC_3	PNOC	2928	3310	3655	4739	719	461	1256	2963	8282
CLEC3A_2	CLEC3A	1775	3460	2646	3352	372	1151	1894	0	7872
CCDC13_1	CCDC13	2435	3305	3288	1487	1941	5026	3681	2011	1246
COMMD2_3	COMMD2	1692	2265	2360	2272	558	194	667	4091	620
ELOVL1_3	ELOVL1	2042	1835	1721	779	343	4219	19	1784	5801
OR5H2_1	OR5H2	2570	2260	2740	3206	0	1508	100	0	0
RNF14_2	RNF14	1535	1854	4043	2650	1332	6913	0	4031	1775
CCDC125_2	CCDC125	2738	1214	1358	1760	565	2038	3256	877	1248
FICD_1	FICD	1888	1267	1847	1065	550	3194	0	0	3120
CADM1_3	CADM1	3393	1388	1431	1732	2053	0	4989	2679	6318
CZIB_1	CZIB	1798	1532	2463	1448	868	3342	1265	1310	627
APPBP2_3	APPBP2	1443	1140	914	2108	0	0	1736	0	0
SDK2_2	SDK2	2345	2053	2738	1035	640	0	0	3370	2575
C7orf26_3	C7orf26	3129	1773	1259	2835	9356	0	0	14375	3004
ZNF12_1	ZNF12	1515	2029	1889	1748	135	147	618	1350	604
TSPY8_2	TSPY8	1598	2471	2671	3942	351	0	2623	3662	5196
TRMT1L_2	TRMT1L	261	294	333	1217	0	0	0	0	0
HOXA6_1	HOXA6	2197	1096	2079	931	2016	0	0	4193	0
ZNF169_1	ZNF169	3660	2926	3506	2942	2241	425	605	4502	7695
ANKH_3	ANKH	3764	3685	5130	5319	1198	1844	1232	7867	7594
OR5B2_2	OR5B2	2358	2156	2713	5322	512	5139	1338	1251	4718
TCTN2_3	TCTN2	2920	2422	2926	3091	191	487	1023	0	7489
RASA2_2	RASA2	1581	2045	3767	2660	580	1863	2697	865	0
CAPN8_3	CAPN8	3109	2026	1516	4282	0	0	0	0	0
HMCES_1	HMCES	2083	781	1244	1642	678	3685	945	911	2258
LTBP1_2	LTBP1	1468	2398	1575	2535	1087	0	921	3769	0
LRIG2_3	LRIG2	2350	1390	2262	519	1481	2027	3872	7086	7915
CIAO3_1	CIAO3	767	420	990	2302	2	0	0	0	5910
PCBP4_1	PCBP4	1144	2325	1600	1746	0	0	1339	71	1902
ADPRHL2_3	ADPRHL2	1227	448	1044	294	1	0	1518	0	1061
SCN7A_2	SCN7A	2783	830	2649	988	781	5432	929	0	3991
ITSN2_2	ITSN2	1477	1934	1902	965	102	3424	2459	162	260
GEMIN4_1	GEMIN4	1446	1316	1803	1455	2110	1426	2115	3799	3836
NRP1_2	NRP1	1744	565	1844	3011	170	1516	1971	185	4566
GNA12_1	GNA12	2406	2332	2729	4259	282	592	123	1076	1244
FAM92B_3	FAM92B	2713	775	2491	1456	825	3430	674	3207	3042
COQ9_3	COQ9	2932	1889	2577	1999	877	2735	4681	1304	4016
SLC35F2_1	SLC35F2	3368	2702	4137	1855	145	3528	2	102	5361
MANBAL_1	MANBAL	3351	1996	3881	2396	1469	4266	4093	8511	3492
ZNF326_2	ZNF326	2618	3154	3650	2749	848	5319	2228	3608	5188
INIP_3	INIP	1511	251	468	432	0	0	3465	0	0
ADRA1D_3	ADRA1D	1008	799	2131	1693	280	0	0	0	3485
SNX16_1	SNX16	3124	1967	3515	1556	829	0	3330	3367	0
TGFBI_3	TGFBI	1568	1494	1448	3450	477	2102	1033	2402	1116
GNG3_1	GNG3	892	409	1208	97	181	1806	0	0	0
MON1A_3	MON1A	326	272	662	9	1	0	0	0	3389
MICALCL_1	MICALCL	2346	1951	2088	2892	83	0	3885	230	612
STX11_3	STX11	2959	2190	3926	7546	1274	2880	4344	10441	6640
HOXB4_2	HOXB4	2391	1741	1554	2142	355	1372	2229	0	351
CEP19_3	CEP19	633	997	705	248	164	0	0	1221	0
PHIP_2	PHIP	1605	1299	1336	119	193	0	0	1452	1750
NUDT11_1	NUDT11	1986	1691	1921	898	79	1386	731	1536	3
AQP3_1	AQP3	1106	1559	2686	2654	2478	0	760	2310	1
DDO_3	DDO	3950	1466	3185	1274	2192	9091	141	7490	13101
SNX22_3	SNX22	2294	1365	4043	3227	1	2371	2618	849	2070
TRIM39-RPP21_3	TRIM39-RPP21	3729	4558	5188	4867	1192	4301	1195	5363	11074
COL6A5_1	COL6A5	3127	1988	2102	2165	2006	3563	647	11954	5304
SERPINE3_2	SERPINE3	1405	659	1755	771	171	2975	0	0	2135
MIF_1	MIF	2423	1480	2132	2850	1010	10807	1577	0	3224
OTOGL_2	OTOGL	806	1387	2605	1961	0	767	5767	0	0
RAG1_3	RAG1	3702	2233	4321	3237	598	2888	3803	5624	7174
ASNSD1_3	ASNSD1	2740	1022	2276	2563	919	5147	2994	5179	0
MYOM3_2	MYOM3	2479	3195	3559	3142	878	0	2052	5404	5559
OPRK1_3	OPRK1	1084	2485	2022	2429	2281	0	172	5355	3872
SMG8_1	SMG8	900	556	1357	2299	0	1741	0	0	234
ZNF558_1	ZNF558	3614	2632	4159	1777	542	1976	9240	231	8624
CLDN3_1	CLDN3	1171	1149	2666	2941	419	3057	2242	0	147
ZNF765_2	ZNF765	1531	2018	3308	1711	1155	5494	2979	84	1926
ZSCAN9_2	ZSCAN9	1895	1151	1861	2473	0	0	0	135	4837
CACNG1_3	CACNG1	823	700	607	1254	305	0	99	2817	0
RSAD2_2	RSAD2	1323	1405	2065	1778	428	0	2167	1854	1721
C13orf42_1	C13orf42	853	3511	3869	3955	964	204	2145	6782	2141
SYT8_2	SYT8	1723	1063	1261	1593	191	358	0	1239	793
ISX_2	ISX	1850	841	1271	566	198	0	37	1391	0
ASH2L_3	ASH2L	2171	750	2294	4504	150	910	4488	0	537
CD79B_3	CD79B	1228	737	1528	760	0	0	0	0	0
CRYZ_2	CRYZ	2568	1349	1752	1845	1	0	0	0	3116
TUBA3D_3	TUBA3D	3186	2364	2298	2901	106	0	1711	0	2160
KRTAP10-12_1	KRTAP10-12	1871	3638	3756	3056	1266	6066	3039	386	0
SUMO1_2	SUMO1	2680	1347	1806	2149	1192	4215	2369	3490	2005
KARS1_1	KARS1	436	541	734	310	414	0	0	4731	1568
XPO6_2	XPO6	1603	483	627	2251	0	0	0	36	0
SMIM10L2A_1	SMIM10L2A	2636	2862	2601	2817	349	259	952	1534	0
PRR16_1	PRR16	1283	1341	1184	459	0	470	0	46	0
CDKN1A_3	CDKN1A	6034	2061	4409	4294	1594	5077	778	4573	4884
PARP4_1	PARP4	1689	1833	2856	2375	1866	162	2171	4963	1984
MRPL24_3	MRPL24	1251	301	1720	1622	900	0	0	4062	1854
CCDC32_2	CCDC32	2970	1168	1726	1837	1343	8365	8071	99	2916
IL36RN_1	IL36RN	1307	1184	1746	887	187	340	0	0	5494
CST4_2	CST4	877	572	1889	1030	1153	7354	1192	0	0
WRN_1	WRN	1660	2034	750	1375	359	0	0	3913	244
STEAP2_2	STEAP2	1516	1372	1502	839	309	2546	0	0	0
ASAH2_3	ASAH2	1478	988	1324	842	76	474	791	0	1
TRPM1_2	TRPM1	805	649	1263	949	261	1070	1498	0	0
AQP8_1	AQP8	3475	1658	1040	427	733	716	1645	898	5417
EEF1AKMT2_2	EEF1AKMT2	1916	1048	1050	1354	56	0	1203	0	2621
AMMECR1L_1	AMMECR1L	2532	945	1299	1307	2040	0	1	1788	4255
ANKRD40CL_2	ANKRD40CL	1382	918	1625	2690	0	0	545	0	108
CCL15_1	CCL15	1494	1827	1861	1300	438	5168	0	614	2044
OR14A2_1	OR14A2	1537	2140	3675	3082	953	1905	74	2814	2759
TPRG1L_1	TPRG1L	545	44	95	939	0	0	0	0	1419
TRAF3_2	TRAF3	1997	1198	3122	2188	124	0	58	46	1779
HS2ST1_3	HS2ST1	217	63	255	69	0	0	0	0	281
EPDR1_2	EPDR1	2102	2346	2887	1308	201	360	0	0	869
NAALADL2_1	NAALADL2	3269	3722	4856	3770	485	3124	3467	1843	1629
TMPRSS11B_1	TMPRSS11B	2049	1294	1912	574	902	2582	0	2498	6356
BMP5_1	BMP5	2133	375	867	63	1036	1	2992	2626	0
MSH6_1	MSH6	1143	1030	1746	3701	1014	274	5165	8549	1427
GAS2L3_3	GAS2L3	884	1163	1741	1563	89	1031	978	0	0
IQCG_1	IQCG	1994	1690	2247	3521	1197	5767	0	4387	0
CLMP_2	CLMP	3428	2156	2359	3200	93	45	1592	788	0
CCR2_2	CCR2	2149	1805	1858	1646	482	0	1568	1642	3582
LDLR_1	LDLR	905	1929	2492	2914	2339	0	1	6398	3382
RIPPLY2_1	RIPPLY2	4462	3502	4610	5267	1309	0	6404	3417	5839
OR4D9_3	OR4D9	3445	2719	3435	3541	539	6132	3687	1075	0
RD3L_1	RD3L	2175	3077	2684	2644	941	0	2705	3393	444
TRIP12_1	TRIP12	4554	3426	4544	4731	2861	3503	0	5312	9934
OR4E1_1	OR4E1	1788	1977	2463	1052	1170	0	0	7688	5066
PPA1_1	PPA1	382	1040	1060	839	866	0	0	3523	0
RSPO1_2	RSPO1	2341	2396	2422	2849	576	0	2739	3132	1736
PTPRT_3	PTPRT	2294	2288	2214	1798	317	829	1652	1833	1849
RXFP2_3	RXFP2	1695	482	1710	1150	0	0	64	0	777
EXOC1L_2	EXOC1L	1617	1300	1167	455	648	3551	1814	3703	1569
LDHB_3	LDHB	2868	1190	1521	1628	1392	2081	361	6949	0
SOHLH1_1	SOHLH1	3265	2393	2734	2244	1434	4215	2647	4532	643
MTBP_2	MTBP	2080	889	1001	251	242	1344	1941	0	0
OR1L6_2	OR1L6	1426	424	999	911	838	2365	0	2649	419
RNF103-CHMP3_2	RNF103-CHMP3	2885	2253	2120	672	188	2563	1236	0	0
PRDM15_2	PRDM15	2786	1952	2647	2208	752	2608	1708	1159	0
HRH3_2	HRH3	2227	1455	1583	2784	257	0	78	2258	172
OR13C5_2	OR13C5	1756	2730	2627	2947	295	1539	642	0	5993
ONE_NON-GENE_SITE_194	ONE_NON-GENE_SITE	802	385	481	1105	35796	548	0	0	1
HAUS3_1	HAUS3	894	1027	1610	717	1	0	0	0	3044
EZH2_2	EZH2	2105	1987	2990	2039	392	2316	2129	904	1
KLK3_1	KLK3	3066	2023	1982	5570	2137	7	800	7846	1293
SERPINB12_3	SERPINB12	5108	4166	4529	3544	2863	20145	259	2782	10944
ATP10D_2	ATP10D	827	1699	1733	1316	83	0	1034	309	5122
C11orf49_2	C11orf49	991	1239	1243	670	0	0	30	2374	0
FBXO43_2	FBXO43	1017	2051	2270	2194	215	1242	0	3194	2467
RBBP8NL_3	RBBP8NL	2175	2982	3848	4269	1659	5488	1	4957	3910
REG3A_2	REG3A	1956	740	817	1729	304	0	2071	0	8759
PPARGC1A_3	PPARGC1A	1570	808	1297	1726	0	0	1998	1642	0
VWA5B1_3	VWA5B1	312	850	1400	571	155	1	3451	0	7323
TOR1B_1	TOR1B	1953	1150	1985	2151	911	10962	235	234	408
RIPK2_3	RIPK2	2588	1534	2717	1668	279	2125	2107	152	235
EFCAB3_1	EFCAB3	2575	880	730	2596	257	739	0	995	0
LOC105374013_1	LOC105374013	567	1145	479	304	364	0	0	2767	0
ZNF750_2	ZNF750	1769	1803	2019	591	204	2231	0	0	4913
HS6ST2_2	HS6ST2	3053	1007	3667	1592	59	3732	973	0	5889
CLDN34_3	CLDN34	1304	1106	2120	2826	0	0	961	0	0
SURF2_1	SURF2	1414	1247	1145	1386	394	4893	1800	4094	0
ZSCAN30_2	ZSCAN30	3931	3194	3070	2692	1610	0	1772	5367	3391
IL15_1	IL15	652	1799	1507	511	308	3228	769	0	3273
ALG1L_1	ALG1L	2872	1110	1571	1799	2043	2699	744	5136	990
PPP1R21_1	PPP1R21	2566	1457	2636	1873	345	5397	0	2729	0
ALG1_3	ALG1	4385	2455	2935	1492	269	748	3074	2801	3872
LUC7L_3	LUC7L	1159	1782	2785	2339	0	0	50	0	3331
SPATA25_1	SPATA25	1071	1697	1625	239	139	0	1652	1159	5564
SCYL2_1	SCYL2	2077	2071	2345	2801	564	1663	1279	1698	1984
ARHGEF9_2	ARHGEF9	2190	2858	2489	1978	847	4310	0	3747	518
CELF4_1	CELF4	4564	4405	6112	8049	691	3097	63	1211	8581
TRAPPC4_3	TRAPPC4	601	831	615	1187	686	4985	2949	0	2016
RDH11_3	RDH11	2913	1628	2855	3821	1340	4061	133	8846	1076
CYB561_1	CYB561	1978	1439	1693	2881	1030	8013	1448	636	0
C19orf54_2	C19orf54	1632	1981	3190	528	615	0	2312	2163	695
INTS6L_3	INTS6L	147	358	863	2014	0	0	1886	0	1
FAM25G_1	FAM25G	2694	2437	2967	3694	1537	991	2144	5279	1376
WDFY1_3	WDFY1	3438	3935	3967	2711	1225	5309	365	349	7869
MPP6_2	MPP6	1479	1480	1797	2267	408	1546	0	0	0
TRIM16_2	TRIM16	2338	2674	3222	4323	632	4383	2911	36	2115
THOC1_1	THOC1	1026	996	1695	1013	1018	0	1	9375	7923
CENPX_1	CENPX	1405	1121	2336	3402	235	1144	0	0	0
HAUS6_3	HAUS6	1440	1401	1628	1899	739	605	1128	4033	358
OVOL1_1	OVOL1	3471	1399	2559	2356	929	0	147	2001	4364
EIF2AK3_2	EIF2AK3	2345	2246	2192	2387	110	0	2555	2499	171
GBE1_1	GBE1	728	1407	892	944	151	0	1829	0	5819
OPLAH_2	OPLAH	851	224	1003	1219	248	1705	0	0	130
ATP2A2_3	ATP2A2	325	985	522	340	0	0	164	0	0
CST11_2	CST11	952	776	881	1571	232	0	0	1629	3234
AMPD1_2	AMPD1	1405	860	1318	743	69	0	1887	1793	208
SUPT3H_3	SUPT3H	3615	2386	2051	1210	786	411	873	5066	1760
SYN1_2	SYN1	1155	1234	1403	2565	549	0	3082	1303	1
GCH1_2	GCH1	1480	1644	2772	2517	106	2260	0	2706	0
MINDY2_3	MINDY2	1420	1652	2494	1911	1203	4360	4286	3255	2394
LCE3E_3	LCE3E	2036	557	1184	1074	32	458	343	2411	217
NPTX1_2	NPTX1	3097	1109	977	1106	3	0	0	0	4799
GORAB_3	GORAB	1633	2140	2150	1815	79	1342	0	92	0
TLCD2_2	TLCD2	1510	1649	2324	3590	2499	0	0	6718	1794
ADAM12_3	ADAM12	894	2071	2201	1614	243	780	826	92	244
C2orf80_2	C2orf80	2556	2316	1995	635	185	0	2192	5038	332
DHRSX_1	DHRSX	2426	842	2173	1800	235	0	1519	1550	2577
ALOX12_2	ALOX12	3302	2416	2954	729	1057	2867	1887	7325	1562
OR10H5_3	OR10H5	1101	935	908	524	70	829	0	0	0
AP2M1_3	AP2M1	885	1072	818	1163	405	878	2769	47	0
CEP192_3	CEP192	1665	1511	1210	2085	1159	6827	1907	36	0
CDKN2AIP_3	CDKN2AIP	2645	3107	2756	2290	1161	5967	485	6277	8140
SLC4A4_1	SLC4A4	3808	2191	3151	2804	320	0	93	265	4296
MARK2_3	MARK2	875	791	1539	1039	1197	7731	2149	0	0
PERM1_1	PERM1	1843	2105	2991	3275	700	1605	3065	4049	4050
GNB3_3	GNB3	1209	1041	2013	600	656	2933	0	2479	1
KRIT1_3	KRIT1	576	382	451	930	42	2867	0	1203	1898
RPN2_1	RPN2	877	457	1190	1324	0	0	1016	0	0
CCDC110_3	CCDC110	4816	2153	2925	2307	684	4180	3754	4967	3636
PROK2_3	PROK2	2723	1976	1885	2908	5	421	2958	0	12126
MARCKSL1_3	MARCKSL1	3165	2391	2132	2283	432	669	1271	2609	1079
CLSTN3_1	CLSTN3	1908	1053	2473	2193	355	0	647	3263	699
PABPN1_3	PABPN1	485	672	877	963	183	0	1160	256	2518
KRTAP25-1_1	KRTAP25-1	3363	3901	2691	3528	878	2810	2470	647	6148
ELOVL2_1	ELOVL2	1879	2208	2608	1490	557	1757	756	30	8510
NEK5_1	NEK5	1594	2824	1677	1790	550	0	0	2012	4662
TEX55_2	TEX55	2701	2495	2957	1143	928	6834	2884	1240	2773
ARID5A_1	ARID5A	1995	1581	2661	2957	674	3722	2737	18	5778
DDIAS_3	DDIAS	834	308	558	999	103	1845	0	0	0
MAOA_1	MAOA	3354	2448	3206	2994	1769	6810	2044	3429	743
BRIX1_3	BRIX1	3308	1291	2456	1929	214	1665	1	0	2195
ACSL4_1	ACSL4	2790	1220	2662	3353	515	2683	3934	0	4318
SPIN2A_3	SPIN2A	1901	1580	3278	2663	508	1794	3853	18	2926
KIF26B_3	KIF26B	2334	1563	3129	4822	1271	1136	1258	3613	2899
RXFP4_1	RXFP4	2465	1073	1366	2234	329	209	0	2245	306
GC_1	GC	2525	1507	2295	3134	1221	0	4100	2564	3071
ACBD3_1	ACBD3	1910	1662	2532	3535	324	2563	1283	906	2485
ABCA2_3	ABCA2	637	552	922	902	35	986	0	0	0
MTCP1_3	MTCP1	2859	2309	3578	3034	1228	1982	0	5648	2677
MGAT4A_1	MGAT4A	3442	3400	2650	2230	560	604	4232	2015	1259
CYS1_1	CYS1	3690	2506	3525	3827	905	4459	1569	2706	2442
LOC105378148_3	LOC105378148	2463	2776	3077	1807	0	0	2562	1001	0
FMN1_1	FMN1	599	734	721	102	268	0	1260	420	899
SPAG1_2	SPAG1	1572	2385	2719	4390	1069	610	0	3594	11338
NAALADL1_2	NAALADL1	2806	1699	1704	468	581	2354	980	4123	6318
ARHGAP6_1	ARHGAP6	1049	848	1377	1549	0	0	0	1302	0
DNAJC13_3	DNAJC13	4035	1369	2816	2162	571	0	1112	6161	435
VPREB3_1	VPREB3	1799	1121	1004	465	191	0	0	1802	2323
JPT2_3	JPT2	421	1347	1383	139	0	0	1744	0	1837
SPEG_2	SPEG	2887	1703	1890	1458	547	7312	3264	1530	4697
SMIM35_3	SMIM35	2635	1545	831	1403	1403	840	2998	4847	2707
KCNA1_3	KCNA1	1147	379	940	513	0	0	0	76	996
CAPN12_2	CAPN12	903	457	914	449	398	6278	16	0	0
F11R_2	F11R	1168	1357	1923	3460	196	257	68	1827	0
FRYL_3	FRYL	1069	1178	1214	1941	1149	5871	2620	3085	2266
OR5K1_3	OR5K1	1913	539	1277	2368	184	3316	0	2740	2064
SPIN1_2	SPIN1	4533	1776	2154	2657	781	378	1025	2072	0
SLC12A3_3	SLC12A3	2401	2312	3588	4126	3130	1572	2155	4143	600
TSPAN32_3	TSPAN32	2384	2113	2950	4231	1575	3005	4662	1976	6758
BCLAF3_2	BCLAF3	2508	1934	2105	2451	1356	0	0	6371	1135
NLRP13_1	NLRP13	2579	1566	2512	2683	189	737	2240	1863	0
SLC16A5_3	SLC16A5	1866	1300	1751	785	297	0	177	0	6050
PAX7_3	PAX7	2198	1248	2084	1058	278	123	1647	2342	0
STRA6_1	STRA6	1166	960	1419	1331	0	774	48	0	0
FGG_3	FGG	2715	2594	3113	2482	1618	12883	498	4670	466
IQCJ_3	IQCJ	2332	1570	2272	1620	400	1412	2422	0	909
SNAP23_2	SNAP23	1349	2141	2739	954	397	0	1858	0	1294
OR51E2_1	OR51E2	2379	1220	1447	2290	244	0	0	51	9781
MRGPRD_2	MRGPRD	803	452	702	567	1407	1	1417	2148	1
CORO2A_3	CORO2A	1763	1218	2557	1878	219	0	2107	0	216
PRKAR1B_3	PRKAR1B	3520	2397	3889	4751	240	1876	1291	1755	1512
HLA-DOA_3	HLA-DOA	1954	1032	1837	3613	0	0	2916	2788	1617
MANSC1_1	MANSC1	1528	1807	2388	1411	484	2237	2392	4297	0
ZNF528_1	ZNF528	2943	1777	2709	785	1920	845	6052	4726	7678
NSUN4_3	NSUN4	2664	2028	1744	692	0	0	105	0	1934
FOXD3_2	FOXD3	2865	2604	2587	3800	306	1970	77	605	0
DCTPP1_2	DCTPP1	1379	2805	2567	1406	496	0	2749	2707	6357
CCDC163_3	CCDC163	1954	1841	1145	950	0	0	0	0	0
ZNF518A_1	ZNF518A	472	558	455	838	51	0	2562	0	0
YTHDF3_3	YTHDF3	1319	763	1070	2135	504	0	0	2086	1926
NEUROD6_3	NEUROD6	964	530	728	531	3009	0	754	6905	805
MOB3A_1	MOB3A	1796	1198	2986	2289	1319	0	494	6994	407
SIAE_1	SIAE	5764	3864	3617	5837	1220	5228	70	2957	7749
ADCY4_2	ADCY4	775	1162	1186	1282	62	0	2122	2218	0
ALDH1A3_1	ALDH1A3	2627	2057	1412	1798	1949	569	6725	3362	8040
HRK_1	HRK	2057	2020	2523	5141	174	0	3884	3	10340
KLHL25_1	KLHL25	1386	2134	1883	372	363	3292	1481	4775	0
APRT_1	APRT	2503	1742	2058	3435	2	0	1967	42	2825
DCXR_2	DCXR	2360	624	1575	1198	0	0	0	0	0
LRP2_1	LRP2	2101	663	1213	1123	1	0	0	0	2038
DDX53_3	DDX53	1403	1001	1544	836	288	0	0	1329	0
LCN8_3	LCN8	2125	928	2666	2933	0	1675	1984	0	3915
PAPSS1_1	PAPSS1	1504	1483	2103	1354	929	3877	898	5268	1792
CYP1A2_2	CYP1A2	1906	2757	2502	1823	863	6085	3483	0	827
RAB17_2	RAB17	4134	3853	5888	4375	953	2422	4807	4536	3490
KRTAP24-1_1	KRTAP24-1	2618	1309	1765	1332	2334	0	695	3755	1984
FAM217B_1	FAM217B	1442	794	1643	1446	101	2620	188	0	0
KATNAL1_1	KATNAL1	2508	679	2082	1693	1141	0	1188	4090	1276
TPT1_2	TPT1	2338	1646	1320	1181	541	1426	0	3529	0
RIOK2_2	RIOK2	739	783	758	1936	1041	2026	0	2179	4484
TMEM14A_3	TMEM14A	2515	3167	3279	5138	2819	2470	296	9863	7989
KRT12_2	KRT12	852	1109	797	1259	1122	3218	4244	0	2264
NCAPD2_2	NCAPD2	2259	1180	1643	386	536	2186	0	86	5576
TMEM185A_1	TMEM185A	1698	1667	2184	2840	371	0	2467	2612	4848
ZNFX1_3	ZNFX1	3681	4681	5490	4944	455	584	1279	3037	1924
DNAJC12_2	DNAJC12	2103	1469	2608	221	1282	0	0	3702	680
FABP9_1	FABP9	1837	1075	986	1150	1	1433	0	0	5891
DGCR8_3	DGCR8	1716	1854	1391	687	302	4089	4057	0	1158
RPL39_3	RPL39	835	471	267	674	0	0	0	0	389
BAX_3	BAX	1649	505	1059	1713	93	1376	0	0	2592
LY6E_2	LY6E	2792	2313	2782	2739	849	860	1430	2047	2845
GMEB2_1	GMEB2	3802	2349	3678	5236	456	3113	613	213	5724
RGL4_1	RGL4	875	873	873	1095	801	865	0	1229	5706
ACTN1_2	ACTN1	1834	3165	2445	3069	1753	6248	2483	4352	6977
MRPL50_2	MRPL50	1363	774	1554	3417	420	2734	3964	0	4982
ATP5PB_3	ATP5PB	2023	1619	2253	870	1340	2104	1429	8669	1528
CCDC194_1	CCDC194	545	639	1639	606	673	2195	0	290	0
SET_3	SET	1227	550	420	533	91	422	0	0	0
LOC112268271_3	LOC112268271	1808	731	1171	2132	229	0	819	1767	1534
FAM104A_2	FAM104A	4406	4169	4522	4225	981	2789	4665	3710	9966
ELL2_1	ELL2	3039	975	2234	2043	811	1909	2575	3151	524
MBOAT2_3	MBOAT2	2443	1535	1709	1115	1352	4200	1322	0	3095
NO_SITE_151	NO_SITE	1263	314	1908	1072	59400	1037	0	1172	3976
FEN1_2	FEN1	747	1053	1177	223	0	997	490	0	288
ANK2_2	ANK2	2099	2286	2063	1776	654	0	3541	3663	4641
IQCF3_3	IQCF3	3300	2180	3257	3490	697	306	888	6242	7150
APOBEC1_2	APOBEC1	2142	2078	2035	1920	1211	8009	987	1675	4055
CETN1_1	CETN1	2838	1621	952	1077	0	1804	1880	0	0
SEZ6L_2	SEZ6L	1977	1356	1978	3695	608	3799	885	102	0
AKR1B10_3	AKR1B10	651	1010	479	127	308	270	1478	0	0
KCNC2_1	KCNC2	2522	2561	1992	2353	389	3825	2656	0	0
COL23A1_2	COL23A1	1460	1302	2702	1731	481	4987	1156	547	3090
TERF1_3	TERF1	2047	1773	1062	1736	375	3614	0	0	4723
PHF2_3	PHF2	1080	1088	1418	968	1	0	0	0	1891
GAGE12J_1	GAGE12J	1303	1280	1061	1166	634	2940	0	1076	3312
GPHB5_3	GPHB5	1366	1683	1540	1348	2976	1746	204	4581	3659
LOC730098_2	LOC730098	2844	2313	3220	2518	618	0	3222	3387	3449
SLC1A5_2	SLC1A5	1319	1035	1851	757	218	778	319	0	0
TSPEAR_1	TSPEAR	2473	1246	2037	1417	1069	3092	0	2779	8991
ORMDL3_1	ORMDL3	3176	2174	2986	1887	1198	6618	3141	979	8017
MRPS33_2	MRPS33	1958	1333	1806	1565	530	0	2903	2125	3905
LOC112267857_1	LOC112267857	1768	3069	3711	5146	106	337	0	0	11975
GPATCH1_3	GPATCH1	1816	775	968	1617	124	0	0	1012	5499
PNMA2_1	PNMA2	2220	725	1040	2779	429	2572	2192	3933	1745
NOG_3	NOG	1600	1238	1264	418	707	5150	1	1845	2294
ASB15_1	ASB15	2784	1871	1563	4633	275	962	436	357	1689
RFK_1	RFK	1775	1634	1817	666	90	0	1680	0	3170
COPS4_3	COPS4	2272	1722	2653	1342	2254	7088	0	9295	5597
BSND_3	BSND	2930	1160	1859	425	118	0	63	2336	0
CCM2_3	CCM2	2604	1788	2436	1853	418	4076	0	1565	2382
MATN2_1	MATN2	2791	1083	1439	2868	108	1005	0	0	886
PUS10_1	PUS10	1859	1406	2054	2122	298	6201	2385	0	6151
STAU1_1	STAU1	1494	1976	3799	3104	398	0	536	1450	6584
CNPY2_2	CNPY2	537	135	543	919	414	0	2383	124	2949
ADGRG7_2	ADGRG7	2108	2195	3177	1917	359	0	485	1887	863
LOC102723382_3	LOC102723382	3297	919	1787	2159	313	0	2679	3171	0
IL13RA2_2	IL13RA2	1867	1157	1433	2360	205	1338	2102	0	0
CPA2_3	CPA2	2864	1524	3303	559	1	171	0	1697	4317
CELF2_1	CELF2	3251	2874	2685	3838	2055	3217	3058	4111	3111
DUSP7_2	DUSP7	2059	1208	2501	2181	0	0	592	0	0
OR52W1_1	OR52W1	2718	1851	2366	1622	762	2476	1793	4266	0
TMEM202_1	TMEM202	3254	3130	2701	3054	1403	10294	3058	2846	1376
IL11_1	IL11	1304	1953	2316	787	69	0	91	59	4094
NMT1_1	NMT1	2074	1381	2591	3345	632	569	168	4476	3317
LOC107987243_3	LOC107987243	2247	2202	2395	3061	2247	586	1154	3595	3319
B3GALNT1_2	B3GALNT1	6054	2688	2369	2454	1	0	1853	0	2517
ATG4C_2	ATG4C	1626	1442	1546	1664	373	0	0	4741	495
OPRM1_1	OPRM1	2996	2464	4534	3265	869	2747	1463	3816	8394
MRPS30_1	MRPS30	1101	1219	960	1492	0	0	939	142	324
KCNMB3_3	KCNMB3	3934	3212	4540	3090	1877	3118	90	2238	5910
C17orf77_1	C17orf77	1127	850	2403	1402	2087	663	110	2280	2867
FAM234A_3	FAM234A	2267	2993	3700	2058	937	6687	3047	1772	214
PLEKHM3_3	PLEKHM3	2600	2335	3035	1562	122	1964	1055	0	0
ARHGEF11_1	ARHGEF11	2044	1302	904	1399	221	3041	0	0	4581
NDUFS3_3	NDUFS3	2555	1806	3017	1692	1457	2299	154	1710	4092
ATRNL1_3	ATRNL1	2468	2268	3207	4173	1441	2948	1096	7240	0
STMN2_3	STMN2	2783	2678	2358	1454	1695	9709	636	5294	689
SLC25A52_3	SLC25A52	1124	1955	1586	2415	1399	4429	218	4311	2104
VSTM4_3	VSTM4	1750	1485	2009	1104	661	1878	1461	0	363
MACROH2A2_1	MACROH2A2	4738	2416	3039	2603	1584	0	2448	5811	12949
CARD11_2	CARD11	2137	2361	2349	990	1051	619	1066	6125	0
VPS35L_3	VPS35L	920	852	1462	1896	75	1	2911	880	0
PLIN5_2	PLIN5	1329	1823	2547	3268	877	4911	0	4855	349
VMA21_1	VMA21	1032	443	2086	1710	196	2833	1357	0	0
DRC3_1	DRC3	1543	1494	1046	922	0	0	71	0	1006
INTS10_3	INTS10	2717	1060	2293	1055	1515	0	1721	7821	3075
CLDN5_2	CLDN5	3407	3398	3844	3030	388	749	3926	2289	3304
SDHC_1	SDHC	1885	1623	2207	4361	811	2196	0	1638	5153
DOCK4_2	DOCK4	2153	2021	1447	2520	1761	2903	0	7651	4055
LOC107987048_3	LOC107987048	904	1270	1439	1240	3	2984	33	109	791
STAU1_3	STAU1	879	1001	1128	2333	1456	0	1328	4520	4238
SPATA18_1	SPATA18	1522	1239	1326	813	946	0	1	1790	2293
AGMAT_2	AGMAT	2618	1546	1736	2008	103	1996	3182	1	4353
BBS10_1	BBS10	2361	1583	2078	2920	803	873	235	3492	53
TGM1_1	TGM1	1310	1503	2441	1023	275	0	3235	767	0
MTMR4_1	MTMR4	1227	613	1017	556	100	1818	0	2341	2591
B3GLCT_3	B3GLCT	2585	1821	1132	384	497	4129	1523	2929	1207
NOTO_1	NOTO	3531	2146	2757	1660	2155	0	3934	3345	0
B4GALT7_2	B4GALT7	1104	1104	1313	2926	1262	2088	80	4944	3328
CGB5_2	CGB5	5460	2459	3861	5292	1026	5986	649	1606	7613
SIN3B_3	SIN3B	3454	2751	2775	3447	0	0	140	253	0
C16orf71_1	C16orf71	2118	1188	2197	1854	276	0	82	1531	14244
SDR42E1_1	SDR42E1	3944	3781	3671	4713	1379	4227	5524	2731	5203
PROZ_2	PROZ	1617	1845	2081	3085	1517	0	0	7435	1281
GSDMC_1	GSDMC	1718	807	1010	1851	0	0	0	0	544
CPN2_1	CPN2	2675	1779	2725	1842	598	3453	4368	6328	5270
PCLAF_1	PCLAF	2253	2681	3806	2599	220	0	1179	97	2849
CA14_2	CA14	4873	2936	4773	5258	1869	4993	6202	9353	0
PXDC1_3	PXDC1	2570	2951	3018	2045	785	5099	3676	1377	7018
FAM50B_1	FAM50B	2980	2598	3788	2192	289	120	0	3024	879
ANKRD22_2	ANKRD22	4238	3496	3849	2966	699	0	12371	5043	5273
GPT_3	GPT	1939	405	1910	2207	320	2360	1667	0	0
USP54_2	USP54	2146	2117	2037	3127	2075	2950	3788	8546	3080
TRIP11_3	TRIP11	1342	1105	2372	906	211	1847	931	0	1397
LRRTM1_2	LRRTM1	3733	2601	3117	2587	252	519	3607	1521	3444
CDH11_2	CDH11	1578	1378	2230	2466	898	2804	3732	3309	0
EPB41L1_2	EPB41L1	778	818	802	185	1097	0	2117	1545	669
SPSB3_1	SPSB3	1503	1176	2512	1398	318	198	436	1676	0
LOC107985657_2	LOC107985657	1931	742	1734	1159	0	315	0	0	0
AFMID_2	AFMID	1922	1668	2521	413	655	2347	29	1661	5007
C6orf52_1	C6orf52	2659	1523	2141	2324	181	3340	1883	0	2275
ANP32E_2	ANP32E	3059	1135	2170	2538	784	2285	835	1943	2299
WDR60_2	WDR60	2643	2850	2381	1254	287	1422	1096	1081	0
FASLG_3	FASLG	497	394	924	522	222	779	1226	0	3817
OR4C13_3	OR4C13	3370	3673	5052	3045	1009	424	4131	5117	13392
SLC30A6_1	SLC30A6	2170	1886	2067	2257	656	3524	429	2056	1526
ILVBL_2	ILVBL	1954	2477	2291	5566	770	2864	1039	1780	2418
TNFRSF9_1	TNFRSF9	1893	2371	3098	2136	1391	11934	927	7405	113
TMOD2_1	TMOD2	1292	1605	906	1374	159	0	0	1738	376
PCSK4_2	PCSK4	1767	1008	1435	1255	4068	0	3312	3345	0
DUSP9_2	DUSP9	1357	1386	2396	3682	1200	1479	1359	3245	163
TPCN1_1	TPCN1	1873	2165	2590	1127	36	0	1686	0	3768
EPB41_3	EPB41	949	607	800	1714	423	2648	169	930	804
MAP1B_1	MAP1B	1339	1327	1261	2125	304	2987	0	2336	1068
LOC105375683_3	LOC105375683	1411	2098	2158	1263	628	1482	0	6297	1733
ZFAND3_1	ZFAND3	1436	1117	1760	1769	1546	0	48	3893	1345
HOXD10_2	HOXD10	2230	1849	2568	1043	178	0	3991	93	2564
RUNX1_2	RUNX1	1160	1758	1597	1349	155	0	586	1902	6334
NUDT16_2	NUDT16	2417	3113	2845	4234	838	2142	2304	2119	1045
LILRB3_3	LILRB3	1426	1981	1450	3665	50	1691	0	0	1
LOC112268080_2	LOC112268080	3836	1761	2333	2430	724	6470	2335	0	5953
DNAJC27_3	DNAJC27	1004	1426	1867	1551	829	0	1461	4645	4348
FBXO15_3	FBXO15	1243	989	1526	1874	789	0	1484	1788	7309
SPPL3_2	SPPL3	1377	1674	1379	1263	5213	0	0	16095	19677
AMBP_3	AMBP	1674	871	1754	923	0	0	0	0	0
MMP7_2	MMP7	1945	2758	2528	2791	222	2056	2219	0	5471
PTPN18_2	PTPN18	3166	3123	3945	5114	513	3792	0	0	3145
ZNF526_1	ZNF526	1720	1116	1067	213	0	0	0	0	340
TMEM220_2	TMEM220	2018	2819	2461	2185	64	440	4883	168	279
ATG3_2	ATG3	1324	714	908	997	671	1820	1506	1415	715
NCF2_3	NCF2	2153	1904	1895	2895	494	4894	120	1004	0
C17orf58_3	C17orf58	1525	1363	1349	1689	79	0	70	106	0
KCNA7_1	KCNA7	2068	2456	2727	1583	1184	7185	3555	5237	1473
WBP4_1	WBP4	736	584	1833	742	0	2884	966	371	1506
USP17L2_2	USP17L2	2212	2122	3248	3421	1106	6422	993	2958	4362
ATP2C2_3	ATP2C2	2611	1133	1618	946	29	0	1452	0	115
DLGAP2_1	DLGAP2	2773	826	1282	1085	492	1	643	2328	766
SIGLEC11_1	SIGLEC11	2811	1824	4322	4288	773	0	377	7436	3869
TAF1L_2	TAF1L	3482	1899	4108	2864	357	2027	1455	3229	0
ZNF503_3	ZNF503	1445	1512	2819	1278	0	191	2656	337	1060
PPP1R16B_1	PPP1R16B	2468	993	1474	2259	209	118	13	1299	0
GOLGA1_1	GOLGA1	1310	623	1589	1138	1419	719	2174	6023	1197
C18orf63_1	C18orf63	1478	1253	2069	1078	0	1110	985	0	4096
LOC107985729_3	LOC107985729	2430	1510	3743	1676	508	7458	0	3479	9823
ZNF268_1	ZNF268	3153	2321	2572	2352	309	1474	4770	0	1275
PRR22_2	PRR22	2996	1812	2100	3665	184	0	0	2223	0
IFNK_3	IFNK	1249	1246	2012	1180	391	3071	1	34	3227
MAGEA1_2	MAGEA1	2558	2321	2946	2921	997	7569	3628	3802	8718
ABCB6_3	ABCB6	2235	2197	2480	2210	224	701	0	0	3238
ARHGAP20_2	ARHGAP20	1859	2012	1509	1098	414	1764	0	1243	940
FCAMR_2	FCAMR	3420	2354	3493	1466	436	0	902	256	4156
NDUFA12_2	NDUFA12	1287	593	1305	337	3327	0	0	3944	373
PLCZ1_2	PLCZ1	3123	3082	2640	3909	579	0	1471	2664	2811
NNAT_2	NNAT	2470	1484	1753	1500	156	3860	1536	0	623
SPATA45_3	SPATA45	1320	952	1110	899	0	1884	0	0	510
WHRN_2	WHRN	3527	2024	1484	2174	639	212	0	1406	5879
PSG9_1	PSG9	245	367	916	101	0	0	0	2786	0
C12orf71_3	C12orf71	2631	3451	2885	2193	400	263	0	1631	999
PIBF1_3	PIBF1	2766	1432	2486	1003	563	4401	444	0	2769
LCN12_1	LCN12	1916	1744	2423	1936	0	0	0	0	505
GDF3_2	GDF3	2388	2570	3049	3608	777	2263	3470	6692	2443
CNMD_2	CNMD	2034	2296	3666	5161	593	1	0	2245	5431
NUDT14_2	NUDT14	1070	986	1811	2307	317	5212	0	921	0
ESPL1_3	ESPL1	1382	1313	1167	338	471	699	0	3817	0
RBM18_3	RBM18	796	700	1031	1846	0	1030	0	0	583
NOX5_3	NOX5	1480	879	1097	1385	403	3100	0	1	2265
RASD1_3	RASD1	1545	1138	1732	1420	813	0	840	2644	4887
B4GALNT4_1	B4GALNT4	1470	960	1788	689	3366	3739	1609	2618	877
HOXD13_3	HOXD13	1560	2829	3436	4290	960	2982	2698	2259	4144
AGO1_2	AGO1	2429	1028	2343	2844	999	4524	647	4762	8755
RNF39_2	RNF39	2306	792	2277	1133	391	2105	590	1898	552
GPX4_2	GPX4	2487	1215	1228	758	706	0	0	3683	4502
CDK5RAP1_3	CDK5RAP1	2538	1284	3291	3091	519	2480	3413	1867	1846
PRR11_3	PRR11	1235	1392	912	1973	211	4857	545	1716	0
EVC2_2	EVC2	2878	2677	3250	3302	1	1239	5963	0	5928
NDST1_3	NDST1	1374	819	1600	1109	346	2445	210	586	0
CLCN2_1	CLCN2	1081	1658	1545	1105	695	0	3826	1763	286
NSMF_2	NSMF	1887	1230	1319	3091	0	0	678	163	1447
TMEM223_3	TMEM223	2887	2172	2291	1575	615	3865	0	1700	2974
SLC16A11_2	SLC16A11	3391	3340	3564	4445	279	5872	2717	59	1644
MARCHF6_3	MARCHF6	2465	1058	3044	1373	0	0	2549	0	0
IRF2_1	IRF2	2170	1325	1462	577	645	0	476	2684	4971
REXO4_2	REXO4	1084	1094	2582	2286	835	2576	5366	2705	6662
AKT1_1	AKT1	558	900	1498	712	172	1263	1685	1914	3364
GUCY1A1_3	GUCY1A1	3749	3050	3026	3389	1610	8227	2623	5493	1874
TLE7_1	TLE7	1393	2920	2481	2277	884	3855	100	2197	3174
GNAT1_1	GNAT1	2956	1143	2178	1823	508	704	2888	1932	9832
ZNF91_2	ZNF91	848	1174	2177	2266	572	4322	0	921	0
EXPH5_2	EXPH5	3572	2407	4898	3228	639	2325	1649	4875	5697
EIF3M_2	EIF3M	932	358	621	2730	233	1249	0	386	906
SLC35A3_3	SLC35A3	2723	2316	3039	2689	1324	2211	4071	6672	0
TCEAL1_3	TCEAL1	1680	1355	1246	539	294	0	2899	2422	1126
H2BC17_3	H2BC17	1596	303	1442	1854	206	0	4175	0	5300
GUCY2D_3	GUCY2D	1836	1538	2304	1412	1661	7729	3153	2458	0
RAB2A_1	RAB2A	2477	2686	3535	1596	807	4399	3381	4593	1
ATP5F1A_3	ATP5F1A	2380	1197	1475	523	1020	0	1261	6444	1235
P4HB_1	P4HB	3309	1522	1642	933	3655	0	2525	3150	0
HMGN3_1	HMGN3	3200	3011	2183	1167	1465	6425	4546	4467	2410
GPR68_2	GPR68	1607	1724	1573	1081	574	4008	0	0	4618
TRIM65_2	TRIM65	2139	2490	3218	2301	2	198	1154	0	9496
CARM1_3	CARM1	2582	747	890	3589	1270	734	2446	5548	0
SYNE1_1	SYNE1	1908	1784	1613	1945	1158	7090	0	4698	6203
OR1F12_3	OR1F12	2542	1856	3075	4018	728	951	3019	2449	1508
ZNF253_3	ZNF253	427	449	772	1032	0	88	178	0	438
PFAS_2	PFAS	983	724	2363	1351	931	0	3386	2606	6769
FOXL2NB_1	FOXL2NB	1802	198	1521	1211	1369	0	563	2202	2200
CSPG4_2	CSPG4	2150	1829	2628	2968	191	275	210	1104	1
N4BP3_2	N4BP3	1576	2129	3034	1677	279	2373	3626	336	5697
ZNF248_1	ZNF248	2543	1655	1431	2919	184	0	2	1504	566
SLC22A14_2	SLC22A14	1299	2412	1765	2194	486	6099	15	0	239
RAD23A_2	RAD23A	2109	1754	1907	2637	543	6685	1571	0	0
TCF19_2	TCF19	2057	1929	2495	1345	53	0	1601	0	3648
WNT3_3	WNT3	1157	1066	1627	1597	717	0	823	1143	2323
GAB1_1	GAB1	1786	2902	4679	2386	1303	2383	3300	3711	4724
GPR155_2	GPR155	1227	2044	2560	2459	563	3738	322	1582	1
PKD1_1	PKD1	1235	1227	1649	1136	535	1526	3826	2026	0
NUCKS1_2	NUCKS1	1453	407	828	875	814	0	1397	4490	0
HTR3D_1	HTR3D	474	534	455	885	0	0	0	0	2101
BEND7_1	BEND7	2410	3494	2312	4522	3840	0	0	4790	7763
C6orf89_1	C6orf89	1982	1270	1069	1004	360	4256	1349	0	0
ADGRF5_1	ADGRF5	2759	718	918	1954	0	279	104	0	0
ACTC1_3	ACTC1	1952	1506	1998	3414	0	0	13	0	2037
SYTL1_3	SYTL1	2803	1545	1545	1228	118	581	83	209	5385
MRPS23_2	MRPS23	2394	1267	1311	699	1	0	1558	83	0
E2F5_2	E2F5	976	355	736	1211	0	0	3481	0	0
SLITRK2_2	SLITRK2	3450	2917	4740	4917	1060	3144	1289	2881	4268
NO_SITE_243	NO_SITE	1565	1140	1321	1824	57968	0	732	866	217
GJC3_3	GJC3	2079	627	1735	809	245	0	1971	1317	4343
OR2AJ1_1	OR2AJ1	1993	1289	1897	812	226	0	0	1690	0
NELFE_2	NELFE	1490	651	1361	318	878	5410	2177	0	3954
DYRK2_2	DYRK2	1807	939	1803	758	317	0	0	1961	2104
STK32B_3	STK32B	3431	1908	1777	1549	202	2063	970	129	705
CAMSAP3_2	CAMSAP3	5115	2965	3666	3866	723	2130	4509	2147	3910
PRDM12_2	PRDM12	3937	3502	3336	2577	411	2676	0	2544	1031
H1-5_1	H1-5	873	915	1317	2621	109	0	0	1857	2227
PKNOX2_1	PKNOX2	2165	1823	4850	2215	752	2718	6735	3370	5707
FAM184B_1	FAM184B	1655	1759	2199	1446	1309	7192	1418	8331	3433
AFAP1L1_1	AFAP1L1	1963	1634	1521	1246	894	3265	4161	4990	11094
CREB3L4_1	CREB3L4	1518	1567	1432	1593	626	0	0	3732	2168
PGAM4_1	PGAM4	2228	2110	3266	2672	1351	0	2362	6099	1886
CCL18_1	CCL18	1060	407	1097	1578	70	284	1204	0	837
TFAP2B_2	TFAP2B	2632	1112	1984	2273	409	4062	331	2254	0
SEMA3F_2	SEMA3F	2154	1775	2286	780	534	5486	5101	0	1005
ACSM2A_1	ACSM2A	1591	1360	2208	1263	390	2266	334	2111	0
KRTAP19-3_1	KRTAP19-3	3977	2114	3766	4930	1872	0	4711	11081	1157
MARCHF10_2	MARCHF10	1714	833	1637	1191	112	2373	0	2503	0
GCM2_2	GCM2	1015	244	797	391	0	0	124	0	535
SCAMP4_3	SCAMP4	3081	2681	3447	4891	554	260	3037	6320	2795
PHOX2B_3	PHOX2B	3097	1805	2370	1580	453	0	291	2235	4390
MLN_3	MLN	1778	1061	1109	457	67	1593	0	1797	0
NO_SITE_117	NO_SITE	4608	1291	2417	1749	187535	817	4474	936	16982
SCEL_3	SCEL	1894	1499	2177	1642	541	669	0	2626	0
IER3IP1_1	IER3IP1	2840	1510	3417	2999	573	2507	2706	0	5111
IRGQ_1	IRGQ	2014	2289	2564	2175	749	0	0	3950	2177
SLC9A8_3	SLC9A8	1805	890	1941	547	617	3993	101	2074	3252
TSC2_2	TSC2	3384	3012	3370	1591	1310	2262	1455	7470	7353
TNFRSF10C_3	TNFRSF10C	953	869	1356	1896	1276	6474	2797	0	187
APOBEC3D_1	APOBEC3D	1164	1182	1179	690	14	291	0	0	2441
INTS8_2	INTS8	337	448	193	95	0	0	0	0	972
MGARP_3	MGARP	1511	750	635	869	123	0	2051	678	0
RNFT1_1	RNFT1	1446	517	764	874	83	0	281	254	32
MACO1_2	MACO1	769	332	656	166	0	0	0	0	0
HMGA1_2	HMGA1	1028	723	903	1320	0	0	1340	44	0
MAZ_3	MAZ	2138	1456	2655	1112	2022	2540	4010	6577	816
COG7_1	COG7	1771	2572	3326	3182	563	6278	1315	1243	1
LEKR1_2	LEKR1	2790	1836	2846	4612	1144	6308	0	5680	3339
LOC105372704_3	LOC105372704	3101	1440	1907	1054	1347	1553	35	4547	4152
EPM2A_3	EPM2A	3478	3908	3879	3535	2281	6225	4569	4734	4340
KIF6_2	KIF6	1473	2083	1321	2648	226	4147	1066	0	2633
MAP3K7CL_2	MAP3K7CL	1628	1203	2153	1588	303	711	0	506	8618
TACC3_2	TACC3	3411	2789	2684	1792	861	1841	2427	0	5555
YAF2_3	YAF2	3895	2261	3842	4816	1538	1930	5043	6916	5772
TKFC_2	TKFC	1119	967	1570	1297	607	6242	168	233	4899
YEATS4_2	YEATS4	2099	1559	2386	821	1	0	0	172	2476
NO_SITE_86	NO_SITE	3253	3159	3724	5328	199982	2525	1722	8166	4940
GCG_2	GCG	670	1476	872	1385	1045	1410	0	3365	0
KRT8_1	KRT8	1897	1076	1416	1364	322	2132	1810	2271	0
GPRIN1_3	GPRIN1	2773	3725	3684	4502	2190	1211	3783	6555	5634
ANK1_3	ANK1	3755	4121	5656	5008	1401	2272	1223	5905	2378
SH3BP1_1	SH3BP1	2555	729	1948	1274	470	0	1062	4513	1997
PEX7_1	PEX7	2995	2260	2405	2621	1605	873	4882	4169	18963
ZNF835_2	ZNF835	3462	2001	2620	3269	929	2071	456	3105	2346
PIKFYVE_2	PIKFYVE	3242	3051	3157	2154	1037	264	0	3927	0
HLA-DRB5_1	HLA-DRB5	1583	1077	2230	1840	187	0	1428	1972	3217
SLC27A6_2	SLC27A6	1298	1902	1522	1793	0	3733	876	0	720
ST14_3	ST14	2430	1552	2449	1853	1120	8524	420	2509	3048
RPL14_2	RPL14	2668	1346	2430	1521	926	799	2337	1745	3098
DCUN1D5_2	DCUN1D5	530	832	758	908	60	0	911	0	0
FTH1_1	FTH1	1176	1624	1491	1622	484	0	4293	2889	0
NEDD8_3	NEDD8	3302	1862	2357	2438	504	0	1396	1865	1596
STRADA_3	STRADA	1599	755	1506	596	0	2959	230	0	0
RNF169_1	RNF169	2069	698	1066	110	266	2163	345	36	0
HSDL2_2	HSDL2	2527	1669	2056	787	1335	4966	5136	3059	0
OTUB1_3	OTUB1	2182	812	1580	1983	0	326	763	0	0
GDAP2_2	GDAP2	1707	1273	1599	657	0	0	0	0	0
ITIH5_3	ITIH5	1112	2249	2436	1709	544	1384	12	1878	2571
WDR92_1	WDR92	3005	1663	1957	5531	1826	0	1199	8135	20503
SPATA31D4_1	SPATA31D4	3226	2231	3041	4327	2498	853	1441	10732	3244
DENND1C_2	DENND1C	4293	2975	4191	3092	73	1394	0	1	5977
CREBL2_3	CREBL2	3002	1632	3123	3160	1401	4534	926	4912	198
LRRC25_1	LRRC25	1897	933	1238	1311	1	0	1184	55	3409
CDK6_2	CDK6	1291	406	554	121	66	564	0	0	0
CCL22_1	CCL22	1338	1185	950	1656	211	3294	0	124	0
KCTD20_1	KCTD20	2657	2547	2742	4250	210	188	212	2401	3207
MAGEB5_3	MAGEB5	1411	1461	1581	1299	488	0	0	2000	0
FAM78A_1	FAM78A	2462	2454	715	1040	0	877	0	0	0
MYBL2_1	MYBL2	1343	872	2716	1641	128	1105	1	0	4001
TRIM27_3	TRIM27	1989	1951	2693	3649	589	0	1578	5348	5609
LOC100996379_1	LOC100996379	699	566	1081	539	0	0	192	0	0
CCDC173_2	CCDC173	2330	2316	3868	3956	229	0	0	0	12396
SPAG17_2	SPAG17	2408	3746	2896	2749	195	2126	0	0	0
BNIP5_2	BNIP5	3933	1486	4205	2331	988	0	5228	3979	2465
ADAMTS2_1	ADAMTS2	1421	1256	1736	1015	489	0	839	6467	0
FFAR4_1	FFAR4	1349	2188	2496	1459	1026	1414	1403	3096	1
MOB3A_3	MOB3A	2294	1215	990	2075	69	0	363	952	58
MMACHC_3	MMACHC	2531	2408	3124	3310	1852	4796	620	4352	313
EREG_2	EREG	3485	1617	3718	3474	1	950	470	0	2261
MRAP2_3	MRAP2	3642	2152	3554	6046	702	3410	1108	3809	983
DPPA2_3	DPPA2	3022	2776	3333	5041	1136	12111	1053	1419	5068
TOPAZ1_1	TOPAZ1	920	1129	1430	2415	482	0	0	4511	643
KAT14_2	KAT14	2387	1351	1524	857	421	2863	1938	575	526
FAM219A_3	FAM219A	1098	1079	1216	528	1	0	830	156	936
ZMAT3_1	ZMAT3	2576	1202	1977	1093	688	2324	70	2092	7300
CHD8_1	CHD8	1451	1308	733	439	0	0	332	1214	0
LOC150051_1	LOC150051	1707	1472	1945	562	330	0	288	946	5014
RASEF_3	RASEF	2855	2087	3174	2850	1993	5974	612	9433	511
OGN_1	OGN	2214	1334	1414	1712	676	3243	0	6007	1232
NDC80_1	NDC80	736	581	891	420	336	0	0	4600	965
PPP1R3B_2	PPP1R3B	2447	2157	2271	3958	468	1611	689	1487	867
DUSP21_1	DUSP21	1815	2119	2092	2967	437	0	0	1486	3398
BCL2_1	BCL2	976	1906	2149	2109	95	310	1199	0	1034
NOD2_1	NOD2	839	1693	1933	1126	0	453	1897	0	0
YY2_3	YY2	1493	2228	2158	2692	1403	0	2966	975	2816
C20orf173_1	C20orf173	2793	1284	1264	1731	495	1888	721	1933	3316
ASB6_3	ASB6	2908	1734	1596	3622	498	967	2605	0	10626
RHBDD2_3	RHBDD2	1914	1275	1233	675	322	2690	0	152	6295
PLEKHA7_3	PLEKHA7	4769	3449	3060	5667	1938	2970	3611	10262	5888
TMTC1_3	TMTC1	676	583	1587	866	0	0	0	0	0
OR4E1_2	OR4E1	1230	221	969	311	0	0	0	866	0
TAF4B_1	TAF4B	502	1749	1530	2543	1681	5012	0	1600	1
DCDC2C_3	DCDC2C	3609	2982	3104	4709	550	526	420	4688	0
ZFP90_2	ZFP90	2432	2791	1798	1369	96	0	74	0	2708
ACSL5_2	ACSL5	1518	1212	1818	2611	670	6498	0	0	230
ELOA_1	ELOA	1484	756	1644	2512	0	0	1366	920	0
SLC5A1_3	SLC5A1	2920	570	301	2634	0	0	0	0	0
MARCHF3_3	MARCHF3	1155	895	1653	2307	932	440	726	4758	1
CFAP300_3	CFAP300	1614	2776	2422	2994	3188	617	1041	5337	6306
TICAM1_1	TICAM1	2370	1749	2543	1973	0	358	0	1218	0
AHCYL1_1	AHCYL1	1936	1053	1307	1629	589	923	2184	1863	0
ZNF263_3	ZNF263	3603	3581	3703	4349	830	4247	1565	3242	0
ARL4A_1	ARL4A	702	733	727	1602	92	1068	0	94	0
NCOA6_1	NCOA6	2074	1368	2846	2750	2133	193	2086	5381	1189
ZBTB20_3	ZBTB20	1850	2201	2349	1197	98	0	107	739	0
GALNT5_3	GALNT5	2571	1394	1477	1732	329	2364	1871	0	1687
MTDH_3	MTDH	1641	1702	1437	1273	352	685	0	7676	436
PUF60_2	PUF60	2668	486	1229	641	2	0	767	0	1376
ATF7IP_1	ATF7IP	1859	1308	2327	852	548	1	67	932	4877
NAA20_2	NAA20	547	1219	854	313	364	0	1092	3838	3741
WDR27_3	WDR27	2620	2329	1979	2456	571	0	120	3439	2248
ZC3H3_3	ZC3H3	2643	2471	2237	4424	1128	0	1031	3118	9054
SUV39H1_1	SUV39H1	2699	1112	2274	2878	365	0	96	2542	668
MCCC2_2	MCCC2	2684	1210	3846	2863	1591	2707	4421	5779	7233
KBTBD11_3	KBTBD11	1238	1511	2365	1667	21	0	64	166	680
DKKL1_2	DKKL1	741	656	361	331	137	788	50	0	330
NAA15_2	NAA15	2297	1899	2138	3366	0	0	950	0	137
FABP6_2	FABP6	2055	1272	1821	2139	66	0	1224	1120	0
CALML5_2	CALML5	2848	1936	1280	1464	1	0	0	3487	1618
C16orf72_2	C16orf72	1948	2193	3580	1594	1000	1082	7466	3343	1979
PCBD1_1	PCBD1	621	841	927	772	184	3100	0	664	0
MOB4_1	MOB4	680	1139	1304	958	0	0	552	0	0
SF3B2_3	SF3B2	3090	1878	2942	3116	531	0	2081	3341	1080
PIK3C2A_1	PIK3C2A	3151	2121	2868	2541	218	3322	3266	0	744
RERE_2	RERE	2049	2534	2541	3517	330	5021	2883	723	1943
ALDH3A2_3	ALDH3A2	2257	1985	3599	2387	93	0	3783	0	0
INPP5J_2	INPP5J	1303	1702	2111	3243	344	0	0	1683	2021
C20orf204_1	C20orf204	333	524	422	2243	436	3054	2483	0	0
OGFOD2_3	OGFOD2	2337	1485	1039	2746	100	0	0	0	1456
SCNN1D_3	SCNN1D	2921	2488	1806	3052	620	2442	0	3848	2901
HNRNPH3_1	HNRNPH3	1345	1338	1486	719	1	0	1046	108	1351
ANO5_3	ANO5	1346	1723	3408	2483	1229	11798	448	2459	7924
NFKBIE_2	NFKBIE	594	759	648	1139	395	0	1464	1464	0
GBX1_2	GBX1	670	166	222	2	373	0	356	2910	0
CDK5_1	CDK5	2597	1994	2194	3287	540	861	1	695	6806
THPO_3	THPO	1729	1945	3152	2973	2	769	0	1722	1238
NR6A1_2	NR6A1	1904	1022	1118	1084	1008	2569	4709	5948	2334
LOC441239_3	LOC441239	3110	543	2908	4116	553	682	930	1349	6303
UBE2V2_3	UBE2V2	797	1360	445	1119	1	0	0	0	2570
RPL35_3	RPL35	334	428	335	1410	0	0	0	0	640
ZNHIT1_1	ZNHIT1	1835	959	1838	1493	807	1519	63	5767	4943
CRYBG1_2	CRYBG1	2565	1466	2395	1778	207	557	4473	187	1890
RASGEF1B_3	RASGEF1B	6468	3697	4916	4764	1504	1383	1925	3366	0
TRAF1_2	TRAF1	1456	701	1411	185	223	803	0	1252	0
EFTUD2_1	EFTUD2	601	1	186	314	639	0	0	1339	108
BFSP2_2	BFSP2	127	371	722	192	0	0	0	0	0
SLC35G5_1	SLC35G5	2069	1399	1200	1165	235	1227	0	995	4331
GNG8_2	GNG8	1258	1704	2074	2172	389	3479	134	5297	0
RGPD3_3	RGPD3	1297	1470	1639	1765	1265	2210	2722	3688	348
GATC_1	GATC	2353	1338	2457	3597	1777	984	3546	6684	0
RSBN1_3	RSBN1	3042	1690	2768	438	3055	2277	352	2848	1
C16orf54_1	C16orf54	1243	1263	1443	1885	499	1286	0	3743	2389
HDGFL3_1	HDGFL3	2161	1651	2005	3986	835	2044	1650	2837	9225
TCEAL4_2	TCEAL4	926	123	675	772	3412	0	0	3916	0
DNAJB14_3	DNAJB14	3118	1857	2921	2045	2646	21787	3082	5195	5731
MFRP_3	MFRP	1514	1320	2172	1114	966	823	3367	1541	4774
BBS10_2	BBS10	230	207	442	488	311	0	354	3273	0
SLC15A5_1	SLC15A5	1651	1370	1472	2515	76	2910	560	1427	0
ZXDC_3	ZXDC	2887	1588	2068	659	1975	2356	101	3730	5295
FKTN_2	FKTN	1741	1617	1956	1316	1040	0	0	3894	0
SLAMF6_1	SLAMF6	572	614	994	1210	74	0	0	1683	6723
TLR8_3	TLR8	2564	1163	2138	1812	1230	1239	535	3404	214
PHF21B_3	PHF21B	788	1147	1162	814	238	529	29	196	3700
ASAP2_3	ASAP2	1813	1491	1855	1177	146	1124	435	0	1974
ZNF100_1	ZNF100	497	494	220	788	0	0	48	0	0
ARMCX4_1	ARMCX4	2184	2271	2830	1652	1026	1290	516	4874	1436
ITPRIPL2_1	ITPRIPL2	1669	768	1108	1957	1342	0	204	1908	966
NKX6-3_1	NKX6-3	3879	4615	5636	5280	1757	6521	5386	2503	7651
LYPD5_1	LYPD5	2733	2294	1333	2609	3514	0	1001	7214	0
C9orf131_1	C9orf131	2677	776	1448	859	0	444	2	307	0
BTG3_1	BTG3	1903	1127	1936	1913	1018	0	0	2523	116
DUSP3_2	DUSP3	1801	714	2074	1088	838	1	1264	3878	5066
KHK_1	KHK	2146	1659	1701	793	554	1072	1996	0	4188
LPO_2	LPO	1414	863	1249	1179	171	0	626	1673	9449
TAF3_2	TAF3	2051	2488	1963	3728	106	442	747	0	790
TIMM17A_1	TIMM17A	1043	970	1776	2046	80	0	1508	0	1030
CT47A6_3	CT47A6	3218	2325	1834	2211	488	823	1823	2727	0
ART4_1	ART4	1134	839	1290	1490	369	1942	639	1823	0
KPNA4_3	KPNA4	2913	1857	2644	4006	188	0	617	244	3476
GM2A_3	GM2A	3088	2366	3833	8312	831	5920	2414	3207	6260
OSTN_3	OSTN	2748	1757	2347	2316	1603	5094	3344	5366	4171
TEPSIN_1	TEPSIN	1385	1279	878	887	552	0	346	4168	7298
BEND3_2	BEND3	1762	2227	2996	2336	1287	13790	1835	112	0
NR2C2AP_2	NR2C2AP	1151	1056	1199	2485	1643	0	0	1929	2461
EYS_3	EYS	716	485	848	1571	133	1232	1055	739	2024
NO_SITE_230	NO_SITE	2271	1457	1779	1805	68300	480	355	1183	1036
BCL2L12_3	BCL2L12	3082	1280	2980	1683	859	0	2428	3213	6086
GCSAM_3	GCSAM	1068	1341	1791	2382	587	0	1875	2046	4614
DCAF8_3	DCAF8	543	237	1531	282	195	0	1018	3	3697
SUSD2_2	SUSD2	1575	713	1512	2599	680	2888	0	2756	0
NLRP2B_2	NLRP2B	1014	2383	1776	5306	707	0	1622	1635	3832
REN_3	REN	3421	2385	5051	3482	1411	15805	879	5757	1661
CASR_1	CASR	720	1799	1219	2183	260	946	171	244	2163
SPI1_1	SPI1	2870	1371	1400	2280	68	638	57	0	0
HIKESHI_3	HIKESHI	527	1131	845	514	490	0	47	2479	0
PRIMPOL_1	PRIMPOL	2762	1050	1414	388	739	8656	0	0	0
HNF4A_3	HNF4A	3631	1393	3250	1647	527	2512	4358	1067	3617
BAZ1A_1	BAZ1A	1680	1035	2432	2312	554	5634	1406	2794	0
GASK1B_3	GASK1B	1206	1565	1510	1021	1732	1767	1108	1482	2487
STOX2_3	STOX2	1330	231	655	884	0	0	0	0	0
TAF1L_1	TAF1L	1222	915	1126	2533	399	3681	3502	2139	0
MEIS1_2	MEIS1	2691	2072	3091	3583	841	546	3243	4495	2622
FOXI1_2	FOXI1	1585	954	1522	1020	499	3960	0	3616	1883
TMEFF2_2	TMEFF2	3211	2361	3381	2484	340	430	2033	1981	562
AADACL2_3	AADACL2	2781	1894	3709	2167	1081	0	997	3932	5747
EEF1AKNMT_2	EEF1AKNMT	1403	756	2190	3625	600	0	2303	1764	3004
MYCBP_2	MYCBP	1260	775	1262	910	0	0	1289	0	439
ANXA5_3	ANXA5	4062	3954	4902	4261	1244	8423	1957	5069	2802
NCOR2_1	NCOR2	1458	781	1693	3290	628	0	1532	3547	2937
ADAMTS16_3	ADAMTS16	2899	1790	3332	3022	2959	156	1122	6687	0
SLC35D3_3	SLC35D3	2225	2420	1530	824	2	0	2099	39	1309
KANSL1L_2	KANSL1L	966	696	689	26	287	0	1665	2713	0
NEUROD2_2	NEUROD2	965	990	2385	2378	94	0	17	1009	8027
ADCYAP1R1_3	ADCYAP1R1	3035	3192	3643	3704	837	3467	3743	4018	1986
PALM2AKAP2_3	PALM2AKAP2	1698	1878	2247	787	8	362	75	0	1283
NBPF14_1	NBPF14	1875	1383	2131	3484	362	0	4647	138	0
CAMKK1_1	CAMKK1	1523	929	2849	2543	1034	3160	1880	2938	687
PLXNA1_3	PLXNA1	2814	1118	1856	676	106	0	2792	44	1254
FGF17_1	FGF17	2427	449	1699	1505	640	1593	2155	3368	1528
SPAG7_1	SPAG7	1392	698	2193	1023	9	0	0	0	404
USP10_2	USP10	2882	1539	1541	2522	923	977	1277	5205	2487
LOC107984449_3	LOC107984449	4251	3498	5593	2769	735	2579	1264	5767	6400
ZNF600_3	ZNF600	1244	1751	2206	3325	445	0	2760	931	0
F3_3	F3	2418	1663	1759	1159	691	2658	2592	0	2511
CNOT10_2	CNOT10	1829	1577	2571	1955	232	1682	0	1492	10577
TUT7_2	TUT7	2132	1355	2024	1186	0	908	1436	205	572
THUMPD1_2	THUMPD1	1452	1059	1257	2278	401	0	1056	3596	0
XPA_3	XPA	1229	1095	2134	775	658	2150	0	2398	2869
PPP4R3B_1	PPP4R3B	1707	1218	1573	1158	764	4612	0	932	3051
PPP3R2_1	PPP3R2	924	829	1945	1291	322	2714	0	0	7010
SLC30A1_2	SLC30A1	1879	1608	2065	1110	161	1995	0	995	1251
ZCCHC10_2	ZCCHC10	1499	1348	1186	1793	48	0	1399	415	0
MFNG_1	MFNG	2511	2802	3492	4288	4202	6719	1856	6991	295
KLK13_1	KLK13	2380	2212	2524	1042	1202	300	1994	4131	5063
TBCK_2	TBCK	1324	973	1138	763	338	1245	0	2061	625
ZNF283_3	ZNF283	1974	1575	2300	1119	609	0	0	2567	0
NO_SITE_96	NO_SITE	4366	3450	4852	8519	189616	8345	2309	363	1485
UFC1_1	UFC1	901	317	425	660	105	0	0	2326	0
ZNF154_1	ZNF154	1147	845	880	425	0	0	0	0	0
SLC2A12_3	SLC2A12	4217	2653	3719	3315	349	0	2354	4153	0
OR1N2_1	OR1N2	2816	1796	3274	2600	1725	2990	5688	785	4030
ADAP1_3	ADAP1	2180	1120	1117	715	2821	461	1015	4986	3182
LTA4H_3	LTA4H	2981	2856	3354	1713	1358	2337	6342	6096	477
SIK3_1	SIK3	2958	2208	2776	6033	746	1492	1605	3103	2562
MINPP1_3	MINPP1	2897	2282	2801	1625	493	593	5038	2300	5766
TSPAN7_2	TSPAN7	2768	2490	2259	2106	418	6330	4080	235	930
RCAN3_2	RCAN3	1660	1096	2069	1799	1541	0	406	6871	0
ZNF880_3	ZNF880	2201	3209	2362	883	1000	3255	3484	0	906
NUPR2_3	NUPR2	1708	334	1253	537	110	0	0	1921	0
GRSF1_1	GRSF1	2025	1550	2017	1897	1542	5867	1813	8226	6674
LOC105373395_3	LOC105373395	2980	2260	3901	4008	856	4907	452	1121	4740
SLC9B1_2	SLC9B1	2257	1786	2424	1024	0	579	0	0	0
CD6_1	CD6	1590	1591	2359	1464	968	0	3595	1088	1479
PARP2_3	PARP2	2312	1422	1781	1888	125	1198	1180	63	1187
GUCY2D_2	GUCY2D	2562	2128	4016	3719	606	1749	5817	37	2017
KIF5B_3	KIF5B	3098	1646	1886	4131	220	0	0	74	905
ANAPC16_1	ANAPC16	1800	1691	1010	598	203	0	2084	0	0
KLRD1_1	KLRD1	2680	2287	3208	4970	220	2356	155	287	4423
ANGPTL8_3	ANGPTL8	2357	1931	1751	3051	86	0	0	2545	3229
KCNG2_1	KCNG2	2499	2728	2568	3104	766	4326	0	1678	3588
PLD4_3	PLD4	6567	4144	4756	4429	1189	4929	3468	3749	2915
PPP1R15A_3	PPP1R15A	1644	840	946	302	544	2843	0	3388	617
ZSWIM8_2	ZSWIM8	1828	986	2325	1195	0	663	1741	0	260
DNAJB7_3	DNAJB7	453	1250	1185	1181	754	0	0	2974	0
ASAH2B_1	ASAH2B	3512	2395	4317	5235	1537	3508	3799	10478	2574
FRMPD2_3	FRMPD2	1638	2074	3327	2686	350	1774	478	3532	780
RCN1_1	RCN1	1395	1110	2265	1899	90	1192	0	0	0
OR6C2_1	OR6C2	1306	1259	1752	1800	318	0	1997	1842	1406
OR2A25_1	OR2A25	1482	1151	1246	941	88	0	0	2625	0
AATF_2	AATF	3089	1452	2484	1370	1208	0	1	12609	2275
CD1A_1	CD1A	1397	699	1730	2305	614	0	0	5605	6562
NDUFA10_3	NDUFA10	2646	2508	4280	933	396	0	2187	2600	0
NOTCH1_3	NOTCH1	3696	2282	3270	2413	1355	618	2713	7058	3519
KRTAP5-7_3	KRTAP5-7	1727	1364	757	1042	351	1183	1312	148	7024
PDPR_2	PDPR	2078	1692	2170	1898	1612	617	86	3742	0
SLC29A1_1	SLC29A1	1940	773	1294	1280	310	0	748	2228	0
YWHAZ_1	YWHAZ	1176	519	534	872	194	2209	2869	0	148
BTK_2	BTK	2035	1368	1752	426	648	2161	1573	0	4089
CFAP126_3	CFAP126	2491	2109	2361	1771	195	773	3527	930	1400
STXBP1_1	STXBP1	2470	2561	1912	2140	379	417	62	3059	4527
XXYLT1_3	XXYLT1	2119	2466	2924	3691	2540	3266	3231	10194	1
CHRNG_1	CHRNG	1787	1508	2381	974	453	2664	1682	1231	1686
UQCRC1_1	UQCRC1	2385	857	1160	1663	1	0	378	0	8430
TDRD3_2	TDRD3	3422	1605	3449	1370	313	591	1586	1506	9580
SLC17A3_1	SLC17A3	1939	2309	2195	1620	558	5415	1461	69	9764
IFNGR2_1	IFNGR2	2473	2102	3046	1904	7207	0	128	28580	46069
TSPAN9_1	TSPAN9	1536	851	993	1537	335	362	673	3434	0
SUGP1_3	SUGP1	1368	1445	1293	1135	79	0	2586	1884	239
PIF1_1	PIF1	1897	579	1580	174	218	0	0	1163	3018
SMARCB1_2	SMARCB1	854	849	978	2507	0	0	1878	1774	0
OR10J5_2	OR10J5	2281	1513	2610	1175	142	746	0	0	622
ORAI1_2	ORAI1	2423	1866	2803	1987	568	482	6107	0	0
ADGRF4_1	ADGRF4	2966	1292	2498	2868	325	0	1809	1612	2928
CD83_1	CD83	690	733	538	886	361	3132	0	0	1810
FPGT-TNNI3K_1	FPGT-TNNI3K	1693	1072	1202	1173	0	1793	0	0	0
ANKRD30B_1	ANKRD30B	5029	3175	4585	6269	1700	240	827	4942	16237
HLA-DRA_1	HLA-DRA	1658	2545	2478	1519	975	7624	2870	6005	2799
KIAA1755_3	KIAA1755	3501	3479	4846	5005	3341	2825	1470	6406	4659
OR2B11_3	OR2B11	1715	936	2030	688	4126	4416	2888	5981	2128
APOL3_3	APOL3	2921	2678	2345	4274	949	4710	1830	4709	2957
TRAF5_2	TRAF5	1361	1234	1191	3159	473	1180	0	0	2008
RAPGEF4_3	RAPGEF4	2768	1069	2515	3225	88	0	3065	0	0
EZH2_3	EZH2	4628	3273	2680	2691	1198	6123	6337	3189	1621
RNF224_2	RNF224	2323	802	1621	386	529	385	0	969	0
MAGEB16_2	MAGEB16	1226	646	1201	1784	203	1197	0	1573	0
SLC4A3_2	SLC4A3	2602	2188	2441	1397	209	1420	2800	0	1350
PRADC1_2	PRADC1	1642	2705	1552	2820	315	2351	2974	3120	0
CALHM3_1	CALHM3	1786	3369	3540	2608	668	521	804	1253	16740
PARP10_1	PARP10	1912	1359	2444	770	87	0	1528	1351	973
RBM34_1	RBM34	1296	545	943	510	505	4366	1	0	611
KRTAP26-1_2	KRTAP26-1	1913	1001	1986	3632	349	0	0	4690	680
VAPB_1	VAPB	2863	2278	2833	2786	1691	1908	1681	8557	2535
TLCD2_3	TLCD2	4597	2845	3611	5835	1320	0	4163	6722	795
IGF1R_2	IGF1R	3544	1689	2616	1038	511	0	4450	0	2285
VEGFD_3	VEGFD	5751	2345	4697	4932	4780	3024	5304	5975	7512
HIP1R_2	HIP1R	1145	1804	1743	3573	1245	0	4875	5797	164
GNPTAB_3	GNPTAB	1669	2165	2295	3418	0	0	977	46	701
RAC3_2	RAC3	2362	982	1379	340	242	5699	656	0	261
ADAM23_1	ADAM23	2040	1468	3319	2518	304	924	1251	1686	707
N4BP3_3	N4BP3	1933	2669	2928	2788	1356	1237	1178	7275	1299
DLGAP4_1	DLGAP4	1494	1251	1999	1085	1	0	0	3	2680
APIP_2	APIP	2274	817	1741	1100	983	0	1990	4032	5863
GSDMA_2	GSDMA	2081	1605	2362	843	390	4826	2896	1125	2944
STIM1_3	STIM1	1870	2316	3155	2095	547	718	984	3576	3753
PHOSPHO2_1	PHOSPHO2	2070	1507	2038	3227	1094	2885	0	2482	1980
KIF20B_3	KIF20B	3548	2500	2824	3189	790	299	2061	3614	900
SFTPA2_1	SFTPA2	1558	904	1521	1231	32	0	2907	0	1681
IL17RA_1	IL17RA	3513	2098	2515	1552	601	1786	162	1403	5247
MELTF_3	MELTF	1523	965	1361	2133	451	896	3615	2588	1300
EGR1_1	EGR1	2572	818	2009	2723	2682	0	1844	4058	3394
GPR179_1	GPR179	1616	1093	1475	799	1863	1383	1504	5361	909
EHD4_3	EHD4	4987	3105	4754	4430	1650	8249	1923	1767	10071
GGPS1_1	GGPS1	1165	344	1039	560	314	806	2113	2783	1592
SLC41A1_2	SLC41A1	2028	2376	2424	1828	331	362	1602	3479	95
PARPBP_1	PARPBP	1330	1991	2655	1623	905	9061	3619	40	904
PIH1D3_1	PIH1D3	1230	1740	2439	1687	211	0	0	3163	1211
CCDC138_1	CCDC138	1745	870	2328	1696	273	0	3538	2822	0
MYEOV_3	MYEOV	2929	1413	1830	1518	482	3318	256	1488	213
OR7D4_2	OR7D4	1067	1566	979	2211	211	0	196	2197	1
HMOX1_2	HMOX1	1373	758	2751	2898	516	218	1942	1773	1
SDF4_2	SDF4	1256	1661	1503	935	0	563	461	729	4299
TRIM32_3	TRIM32	3373	2793	4037	723	0	0	1695	0	0
UGDH_3	UGDH	1302	2250	2028	2734	711	2769	84	0	0
CAPZA2_3	CAPZA2	1581	1772	2318	1298	0	2089	970	1814	2301
EFHC1_1	EFHC1	1142	338	795	1938	525	1345	950	3728	1
PPP1R3F_3	PPP1R3F	1664	2438	2570	1677	179	793	2991	0	2647
BEND6_3	BEND6	2154	2886	2915	1037	2942	6700	1655	4205	561
PLAAT4_1	PLAAT4	1319	1280	873	272	224	0	0	2915	0
RPP25_1	RPP25	1870	1749	938	886	181	609	0	0	3447
HOXB3_3	HOXB3	1096	1639	1597	2811	797	0	0	3492	6107
AREG_3	AREG	2608	2403	2470	2059	1242	4389	852	2435	7148
TAF13_2	TAF13	1662	2248	1763	846	243	860	558	3597	1481
SERPINA10_3	SERPINA10	4491	2250	2777	4149	2166	3110	1847	8828	4989
CACNB3_2	CACNB3	1909	727	2030	3287	121	0	0	1844	2867
GPR33_3	GPR33	3532	1878	3322	1488	184	4637	2084	72	7090
GPR158_3	GPR158	1545	1100	2016	2001	294	0	2485	1600	3339
TUBB_2	TUBB	1200	645	646	209	493	0	81	3193	0
CLHC1_1	CLHC1	849	432	436	638	0	0	0	0	34
PET100_2	PET100	2219	1284	1882	3058	677	2365	251	5875	0
ALOX12B_3	ALOX12B	1203	1076	1801	291	167	553	1388	57	0
STEAP4_1	STEAP4	2483	3687	2489	3274	331	115	3222	2424	1
TRIM23_1	TRIM23	1690	1995	1907	1881	2	2859	0	0	3635
SPTB_3	SPTB	1049	1854	2231	2769	108	150	414	2001	1322
TNFRSF10A_1	TNFRSF10A	2679	1432	1863	683	181	1173	2927	174	1429
CYB5D1_3	CYB5D1	2340	2219	3266	4503	553	4480	214	684	4090
BRWD1_3	BRWD1	2554	1167	2046	379	379	1490	0	89	1166
SMIM13_3	SMIM13	2477	2167	2291	3315	1198	7342	2447	239	2465
NDUFAF7_1	NDUFAF7	1818	1566	1578	1487	0	0	0	0	0
CEP70_1	CEP70	1675	1610	1163	306	1441	0	0	2050	0
ITGB1BP2_3	ITGB1BP2	1374	2179	2191	2418	197	1979	164	3906	0
F11R_3	F11R	989	900	1855	1489	116	0	619	1910	4192
HMX3_1	HMX3	1105	1577	2325	2510	185	863	1641	0	0
SLC19A3_2	SLC19A3	907	603	1576	1182	0	0	110	0	210
ADGRA3_1	ADGRA3	2671	1835	3282	3743	235	0	2414	4649	5617
H2BC3_3	H2BC3	1247	1403	1592	1170	845	2705	0	2350	3480
SKI_3	SKI	447	509	1022	1351	46	0	337	251	3850
CRBN_3	CRBN	1650	987	2101	3700	327	0	550	0	6195
GATB_1	GATB	1925	1185	3204	2886	1555	8004	6016	0	3927
LRRC61_1	LRRC61	1185	867	1212	593	0	0	0	0	0
MYMX_3	MYMX	1775	1123	2148	3730	2	942	0	65	8348
PBLD_1	PBLD	2383	1790	3552	1435	2048	7184	3268	6399	840
