## Supplementary material for "Perturb-ME: Scalable mechanism discovery from phenotype-enriched genome-wide screens": all_samples.count.txt (part 3 of 3)

sgRNA	Gene	ICR47_1A	ICR47_1B	ICR47_1C	ICR47_1D	CTL	High_A	High_B	Low_A	Low_B
GNB4_2	GNB4	2460	1520	1631	1390	346	0	0	3978	3957
LAMB3_1	LAMB3	3858	3070	3816	5495	1375	1174	2096	5571	6740
EXO5_3	EXO5	1058	714	1664	2057	0	0	0	0	0
FCRL2_1	FCRL2	2959	1911	3010	2411	401	827	0	3247	0
GPR156_3	GPR156	1427	1541	3835	2519	1115	4051	2176	3165	7029
FAM25E_3	FAM25E	2220	2071	1773	2425	444	2686	1018	3633	298
AADACL4_1	AADACL4	1056	1126	1199	1279	407	407	2045	2238	0
PIP4P2_1	PIP4P2	701	581	1050	482	701	38	745	4373	509
NCAPD2_3	NCAPD2	2520	1707	2542	720	1	2083	0	0	1504
PAPOLG_1	PAPOLG	2063	1704	1347	739	856	2516	0	1900	2822
ZNF366_2	ZNF366	3676	1956	4109	2303	2278	3514	1873	9205	0
PLK3_1	PLK3	1213	829	481	159	237	77	646	0	2115
CEACAM7_3	CEACAM7	666	1472	1663	2559	1790	0	113	5578	5756
ZKSCAN5_3	ZKSCAN5	1405	747	1598	919	756	4655	2154	1087	1972
PIGY_2	PIGY	2889	2910	2485	4385	1027	1906	5568	1429	565
GTF2H5_1	GTF2H5	1172	1144	2851	1128	0	0	0	101	0
PNPLA2_3	PNPLA2	1994	3068	2440	3185	554	4778	2	0	782
PIAS3_3	PIAS3	2478	2202	2806	1197	406	1597	4976	0	990
MTA3_1	MTA3	1876	766	1577	1287	12	0	741	1423	1795
OR2AK2_3	OR2AK2	1206	1121	1747	1343	684	0	0	1665	0
CACNB2_1	CACNB2	3824	1847	2226	3176	0	504	0	0	296
WDFY3_2	WDFY3	2496	2390	2127	3388	1853	3190	2215	1305	1119
TEAD3_1	TEAD3	1249	2028	1777	1045	0	1258	0	0	0
SPINT1_2	SPINT1	2677	2591	2442	1388	3316	1524	2205	5154	3335
GPX6_2	GPX6	2737	2118	2535	1822	588	1468	444	3180	0
MROH8_3	MROH8	2513	1894	2986	3146	1138	958	587	5703	1907
IL10RA_3	IL10RA	1620	989	1026	533	87	0	1151	0	0
GALNT8_2	GALNT8	685	988	1147	872	957	2685	408	3582	38
TSSK3_1	TSSK3	1703	1694	1155	1401	106	0	707	0	3473
HIPK2_3	HIPK2	1128	1017	1121	1059	0	0	0	0	0
MAGED2_3	MAGED2	2267	969	2071	1590	471	5709	4155	0	2774
CACNB1_3	CACNB1	1625	699	1200	994	348	707	2579	3963	0
ELOVL5_2	ELOVL5	1271	1623	2810	2360	250	0	1582	4083	0
MYBPC2_3	MYBPC2	2396	2660	2398	2497	381	4743	2030	854	2720
NDUFA3_3	NDUFA3	2047	1619	2078	2476	45	266	1	311	385
CHURC1_1	CHURC1	760	242	200	88	561	0	0	2233	0
ACADL_2	ACADL	3235	1944	3346	3773	1953	9223	1162	5732	5858
LOC107985115_1	LOC107985115	1720	946	1050	1070	176	1708	5628	316	0
TMX1_3	TMX1	1630	1907	1771	2281	1008	8043	1300	173	1901
KDSR_1	KDSR	2829	1871	1926	3339	152	0	2097	0	1242
CTNND2_3	CTNND2	1277	1232	1251	1529	516	3534	73	1275	5516
LOC105371371_1	LOC105371371	3232	2664	2594	1480	394	3554	3896	2368	2400
MFRP_2	MFRP	1827	2258	2952	3133	1023	3903	504	1912	4933
ONE_NON-GENE_SITE_152	ONE_NON-GENE_SITE	1748	850	2723	2514	123302	0	1285	1130	1532
RPP30_3	RPP30	1112	529	977	1043	170	0	2638	1675	575
NO_SITE_150	NO_SITE	2008	1973	2247	1874	125651	1404	887	106	2408
LHFPL6_2	LHFPL6	1243	367	442	626	921	916	0	4090	1701
FUT5_2	FUT5	754	791	947	1142	1636	1308	1	4859	0
NFIC_1	NFIC	2877	3209	4838	4619	1900	906	2923	1551	5157
ZNF614_1	ZNF614	1843	1256	1536	2212	791	1577	3893	2381	13133
TGS1_3	TGS1	1250	724	791	752	0	0	0	0	0
PLGLB2_3	PLGLB2	949	1505	1449	450	0	0	0	0	0
SASS6_2	SASS6	1936	2698	1756	1880	261	3215	0	17	372
FAM174A_3	FAM174A	3955	3832	4487	6658	2962	1976	4300	10600	10772
ATP6V1D_2	ATP6V1D	313	419	540	593	0	0	0	0	0
TLE1_1	TLE1	2396	1327	3181	2573	269	1245	46	2286	0
POLRMT_1	POLRMT	1251	767	1482	1245	314	4841	4025	0	482
AKAP5_2	AKAP5	1346	759	836	800	1460	2858	561	4516	3025
SYT15_3	SYT15	1534	1479	1478	1991	555	2855	3123	3810	0
ERCC1_3	ERCC1	1954	2354	2867	3011	382	2803	1517	0	12208
CD33_1	CD33	2767	2777	3040	4515	395	4032	5969	0	4213
TYROBP_2	TYROBP	1939	1754	2772	1378	150	445	3052	0	2445
NFXL1_1	NFXL1	1196	1571	1396	816	235	0	5922	0	4565
RNF144A_1	RNF144A	2822	1754	2702	1746	411	1635	1747	0	1167
CREB3L2_2	CREB3L2	2315	1404	2813	2189	1445	719	3011	4129	3159
TDP2_2	TDP2	1516	1573	1780	1911	0	0	1584	0	815
MFSD5_1	MFSD5	1404	1597	1985	2000	632	290	5858	5062	4790
RNF167_2	RNF167	1348	1012	2042	1732	375	5098	2975	0	3395
RBM33_2	RBM33	623	1049	736	12	84	0	56	130	1895
PGR_2	PGR	1095	1592	2633	1408	522	0	643	1436	0
TTC39B_3	TTC39B	2326	3018	2366	2795	210	153	1328	2670	3147
GRAMD2B_3	GRAMD2B	1437	898	1722	1814	205	0	0	1984	2044
TPRG1_3	TPRG1	2215	2694	1888	2348	265	0	2457	1769	0
ATP5MG_3	ATP5MG	674	616	871	130	0	0	0	0	0
ASTL_3	ASTL	1612	2176	3388	1057	202	3574	216	1626	858
CERS3_1	CERS3	2711	1416	2160	3460	1055	4051	3445	4003	3454
CLEC7A_1	CLEC7A	797	1051	1172	832	0	0	937	0	2928
B3GALT4_2	B3GALT4	1840	1670	2452	1332	1067	5015	946	2949	3203
CCDC39_3	CCDC39	2212	1284	2208	3033	0	0	73	26	0
IP6K2_2	IP6K2	3213	2018	2978	2135	1711	4553	701	4200	1
AP4B1_2	AP4B1	1513	750	1201	1967	201	0	79	4830	4151
HTN1_1	HTN1	3122	2828	2477	2523	1301	564	1266	4725	3680
CSRP2_3	CSRP2	573	879	1321	1884	1	0	664	1035	2334
API5_3	API5	804	1573	1150	179	0	0	6	0	1317
LOC101928436_1	LOC101928436	1532	1347	1543	3586	105	0	0	0	5056
LPAR3_1	LPAR3	1347	209	1113	286	105	0	0	0	2555
NDST1_2	NDST1	840	714	936	757	474	0	0	2342	1872
PLCB3_2	PLCB3	1760	1159	927	2139	388	2480	0	593	0
ANKRD44_2	ANKRD44	1638	1132	2077	3505	553	356	0	1267	0
NFATC3_2	NFATC3	2478	1930	2073	2690	4	0	0	0	2956
LOC388282_1	LOC388282	2081	1148	2540	2224	902	4983	1739	2277	0
TRAF3IP2_2	TRAF3IP2	3102	1303	1547	1611	92	0	0	61	6376
ACSM5_1	ACSM5	1605	3336	2788	2290	216	3579	122	2420	0
GTF2F1_3	GTF2F1	1225	656	840	1006	459	2511	0	0	1429
LGI1_2	LGI1	1311	1551	2227	2540	952	0	0	7246	0
RPL26L1_1	RPL26L1	2781	1579	3693	1909	375	446	0	1219	551
SEC11C_1	SEC11C	2781	1480	2484	4136	1428	4070	2165	3286	0
KDELR3_1	KDELR3	1911	1110	1136	2636	2	0	1075	0	4909
PNLIPRP1_1	PNLIPRP1	1241	1269	2575	1605	102	1334	2143	2564	2546
LEFTY2_3	LEFTY2	3988	2499	3430	2024	181	1456	789	267	3284
SLFN13_3	SLFN13	2929	2548	2029	2256	1	0	877	130	2326
ATXN7L3_2	ATXN7L3	1503	901	1366	770	0	0	282	0	0
FRMD1_1	FRMD1	3159	2441	3844	3671	887	4123	3312	2971	3318
SLC2A5_3	SLC2A5	1519	1050	1376	1713	437	0	0	2456	0
CTCF_1	CTCF	1651	1473	2120	3467	880	3207	0	2270	269
ZNF30_1	ZNF30	2723	1327	2380	1630	560	1366	787	4977	2804
ALDH5A1_2	ALDH5A1	956	599	971	1729	0	0	0	0	0
ZNF468_2	ZNF468	228	236	90	7	0	0	0	0	0
LOC107987237_2	LOC107987237	2396	1806	2261	958	228	600	2200	1389	4209
RFPL3_3	RFPL3	5210	2168	3165	4676	831	645	2563	4471	16163
GBP3_3	GBP3	2746	2820	2838	1186	1079	3248	5235	7186	2
CENPBD1_1	CENPBD1	2576	1372	2226	2773	910	4356	0	0	3457
MRPL52_1	MRPL52	855	752	486	145	412	0	1660	2037	461
GTF2E1_3	GTF2E1	3010	902	1695	1104	2312	0	0	4819	4255
LOC105370733_2	LOC105370733	2215	1700	2416	2382	128	2684	0	1761	334
APBA2_2	APBA2	1671	695	1405	1367	1249	7036	0	6686	199
EEF2KMT_2	EEF2KMT	1667	1322	1098	2273	136	0	0	1261	0
SUOX_2	SUOX	1443	532	1264	288	0	0	0	0	681
OR13C9_3	OR13C9	3959	2595	3453	2245	863	2593	1591	200	1904
PI4K2B_2	PI4K2B	1203	1946	1941	553	125	0	0	0	3748
HYKK_2	HYKK	1075	1599	1412	2231	0	0	0	0	0
MCUR1_2	MCUR1	1580	1320	1703	678	2837	554	1156	4012	2172
ODF1_3	ODF1	1756	1816	1796	985	316	0	169	2014	6215
DUS2_1	DUS2	1422	1308	1902	1080	0	2368	2493	0	881
RAB11B_3	RAB11B	5541	3174	3771	4020	669	2130	525	3502	4327
HINFP_2	HINFP	1601	1634	2542	525	1	0	0	1	7347
GHR_1	GHR	3534	2434	3570	3231	722	4442	1627	166	3306
SOX13_3	SOX13	2587	1585	1657	293	74	4222	0	750	0
MISP3_3	MISP3	3046	1623	2477	3372	686	1448	8	3512	2114
MCRIP2_2	MCRIP2	2610	2753	3424	1605	798	3142	3345	829	1785
OR1D5_1	OR1D5	2075	1025	3231	1552	0	0	0	129	3602
MYLK3_2	MYLK3	1469	1575	2353	943	590	3024	2458	3048	1223
SRGN_3	SRGN	1884	831	2054	1420	582	2530	0	2989	1
SCGB1C1_3	SCGB1C1	1959	1891	2753	1925	519	1274	1024	932	6556
CLEC17A_2	CLEC17A	1775	1319	1700	2552	423	5231	7585	39	873
CNR1_2	CNR1	1589	2696	2820	1699	1476	5347	1608	4366	507
RRNAD1_2	RRNAD1	1644	1517	2095	1103	416	6109	44	1299	0
VIL1_3	VIL1	2366	1949	2511	1240	647	0	1372	3092	1264
BROX_2	BROX	3012	2010	3704	3953	706	1169	219	0	3608
H3-3B_1	H3-3B	299	801	1238	1065	4553	2638	224	2582	1
MCM5_2	MCM5	2094	2133	2074	2905	948	9252	1066	0	2262
TEKT3_1	TEKT3	2160	1135	2217	1040	576	7162	0	1188	1
PREX2_2	PREX2	3616	1111	1317	1406	706	0	0	4197	2553
STAB2_1	STAB2	1404	619	1953	1231	0	0	0	0	2157
TRPV3_1	TRPV3	1566	1096	1832	793	1107	3957	627	0	785
ARHGEF15_1	ARHGEF15	2134	730	1901	691	372	809	1943	570	5269
COX5B_3	COX5B	4124	3511	5227	5410	4572	5356	4349	9479	4984
RGS11_3	RGS11	1918	1860	2873	3113	238	574	0	1914	1742
LOC102724151_1	LOC102724151	899	454	508	185	0	0	0	0	0
SNX31_2	SNX31	2824	1505	2579	1589	294	724	546	278	7202
RAC1_3	RAC1	1791	425	878	418	95	1515	518	0	4308
ZMYM5_3	ZMYM5	1373	1307	1702	994	654	1512	0	4018	2562
TAAR2_1	TAAR2	3071	2236	4056	3209	237	754	2383	579	0
CD24_1	CD24	823	759	974	1540	0	0	0	39	0
ZSCAN26_3	ZSCAN26	3266	2590	2684	1435	1679	2250	1997	5721	1618
CEP135_1	CEP135	1399	1429	624	740	345	0	0	266	0
TCF20_1	TCF20	1311	1219	1853	1321	191	0	1036	3394	3542
WDR3_2	WDR3	939	759	839	355	336	0	0	2329	1665
POTEH_1	POTEH	1620	944	1237	1467	334	0	609	2982	5135
APELA_1	APELA	3090	1770	1924	1347	62	268	1368	1093	497
BOC_1	BOC	2233	1528	2976	2626	112	0	2555	0	10295
DCLRE1A_2	DCLRE1A	3887	2139	2786	1682	1	0	219	0	4014
SUGT1_1	SUGT1	2064	1145	1539	1075	4148	0	0	7348	1702
C12orf40_2	C12orf40	711	727	777	1521	310	0	0	3177	7577
CDCA7L_3	CDCA7L	1280	875	812	807	1075	0	3213	5491	6996
CYP19A1_2	CYP19A1	1628	509	829	414	271	1339	0	749	0
PCDHA1_2	PCDHA1	1732	1293	3252	5219	739	728	1941	3618	798
SLC5A8_2	SLC5A8	1417	1227	1542	1101	1	279	941	0	227
PPP6R1_3	PPP6R1	1362	1424	1642	1339	566	0	228	3594	2325
GPX3_1	GPX3	2617	2428	2632	2310	1344	746	401	6706	1346
KCNE5_3	KCNE5	1775	1011	1823	1424	84	778	0	74	0
RASSF1_3	RASSF1	2061	1244	1575	1681	614	7245	687	2362	0
NBEAL2_3	NBEAL2	1566	740	1981	298	276	0	492	2156	3994
TPTE2_1	TPTE2	2561	2284	1706	3572	1	2172	1550	0	10014
PDCD7_3	PDCD7	1789	2248	1836	1854	0	0	0	0	0
CTSG_1	CTSG	1997	1098	1533	1421	1058	6376	0	2520	931
NFYB_3	NFYB	1740	2850	2129	2421	703	0	1005	3409	3521
ACSL4_3	ACSL4	1856	2136	2125	869	638	0	3780	416	4199
KRT75_3	KRT75	3811	2549	2805	4969	96	674	2278	1432	3180
THSD7B_1	THSD7B	2038	1059	2427	1314	1500	4387	0	6420	1
RRM2B_3	RRM2B	1701	908	1573	1125	551	1574	0	1808	2231
GRM7_3	GRM7	1511	1737	2861	1667	1660	0	4963	4540	5052
OR11H6_2	OR11H6	671	959	1259	1089	360	0	1320	0	0
OR2M4_1	OR2M4	2301	1682	2726	896	1093	1702	2919	4635	0
PCMT1_1	PCMT1	4573	3267	4311	3745	604	6507	2321	162	6790
D2HGDH_1	D2HGDH	1354	1253	2348	2321	935	3754	0	0	1327
WNK3_2	WNK3	3514	3326	2781	3940	333	0	0	3388	218
MSX2_1	MSX2	1558	3544	3243	1882	191	882	3670	2783	2159
SUMF2_1	SUMF2	3313	1206	2009	1268	561	0	1529	1377	2323
SCN1A_2	SCN1A	2024	864	1866	1258	772	0	2508	3632	139
PKD2L2_3	PKD2L2	3601	2589	2932	2183	849	5791	0	4739	5452
FBXO45_1	FBXO45	1524	3036	3643	2617	1419	3955	5315	2373	430
CASP14_2	CASP14	2555	841	2008	1681	602	2391	3	2765	3877
RBPMS2_3	RBPMS2	2078	2264	3013	2163	722	1971	0	2311	931
CNEP1R1_2	CNEP1R1	3335	5097	3864	4218	683	2615	6563	1995	3617
AKAP8_2	AKAP8	2232	1411	1380	631	274	173	0	2755	0
CCL22_2	CCL22	4118	2015	2282	1515	528	7748	3963	126	0
CD248_2	CD248	2474	933	2768	2282	0	2954	1000	0	1314
ZNF22_2	ZNF22	670	960	2160	1457	542	2235	0	3355	1854
YIF1A_1	YIF1A	1588	817	1869	1303	400	306	0	2112	0
RMDN2_3	RMDN2	735	1074	1457	1025	2	0	0	0	2898
IFFO1_2	IFFO1	1405	1511	1841	2367	396	1383	2465	680	6515
VN1R3_2	VN1R3	4183	3146	3816	1325	638	4112	4726	5618	4799
CEACAM1_3	CEACAM1	1202	1402	1833	1980	587	1334	0	3096	1061
FAM120C_3	FAM120C	1480	3062	3391	2454	433	0	4231	0	4717
ZNF564_2	ZNF564	2630	1154	1744	2489	0	0	0	1437	2420
HFM1_1	HFM1	2081	1234	1833	2061	288	0	0	1815	4043
ADD2_1	ADD2	2812	2397	2677	2084	385	293	2053	998	902
NEO1_2	NEO1	2689	2661	2541	1071	651	5092	1226	38	1546
PLCXD1_1	PLCXD1	3310	1257	1900	1947	349	0	162	1264	7144
C11orf21_3	C11orf21	2904	3606	2163	2080	1524	1064	4975	1841	8027
INTS10_2	INTS10	1529	752	2102	828	767	3576	0	8050	0
TTN_3	TTN	2588	2361	3676	1399	2864	0	397	4559	4856
ACER3_2	ACER3	1559	806	1394	483	741	5130	0	0	2105
NF2_3	NF2	1988	2943	2490	2901	165	0	4005	1482	5575
BTBD3_3	BTBD3	3486	1929	2870	3881	341	154	157	2882	0
DNAJC10_3	DNAJC10	2331	1915	3550	1390	648	394	0	3872	0
TGM1_3	TGM1	799	1011	1326	388	0	2	690	73	0
ZNF213_3	ZNF213	2674	1787	1821	1262	469	2090	1591	1161	330
MTR_3	MTR	1022	1811	1593	3350	180	1477	0	2499	97
EFCAB14_1	EFCAB14	4327	2802	3787	1420	0	0	3533	1928	395
GALK1_3	GALK1	2980	1614	3462	4598	669	3485	51	4631	1039
VAT1L_2	VAT1L	3263	2011	2122	4029	221	3873	3170	0	317
JMJD6_3	JMJD6	2661	1605	1381	1346	866	2361	57	2123	827
KLHL24_3	KLHL24	1715	3017	2772	1378	494	0	1699	2761	669
PPIAL4C_3	PPIAL4C	2508	1559	3336	915	880	6878	375	2075	4546
PLBD1_2	PLBD1	1977	2537	3388	2716	477	2154	1574	3429	4250
MRTO4_3	MRTO4	2304	1590	1759	1356	0	386	1265	0	395
DRD4_3	DRD4	1320	1421	3227	1594	466	4044	1589	1552	8727
VHL_1	VHL	1450	679	1171	1797	424	3442	0	0	1103
RBM28_3	RBM28	2311	1187	2049	1310	354	1323	1189	244	2039
ANO9_2	ANO9	1111	854	1506	1548	206	0	81	2347	0
PER3_2	PER3	3212	2752	3919	2519	1597	311	49	1967	12058
NPHP1_3	NPHP1	3492	2143	3669	1867	483	2620	3233	955	700
RIPK2_1	RIPK2	2617	2553	2204	3928	1367	0	4001	3436	8369
AANAT_1	AANAT	1881	2439	2082	1806	1546	2224	4284	2677	2879
CSN1S1_3	CSN1S1	887	1090	1458	1631	202	1327	192	5227	3247
AFF1_3	AFF1	4039	2435	4277	5815	993	7141	3630	402	5778
TCF7_3	TCF7	474	1017	898	1548	1641	0	1211	1982	0
SCOC_3	SCOC	2374	1251	1620	1315	1115	0	0	5645	1259
KCNN3_1	KCNN3	2085	1476	2109	446	0	293	1168	0	126
MSH2_1	MSH2	2155	1427	2280	1916	87	0	2501	2390	4102
SNX29_2	SNX29	3582	1761	3107	1603	349	5163	4461	2744	361
GLP2R_2	GLP2R	2950	2451	2332	4001	760	1116	242	1760	2744
NTPCR_2	NTPCR	1393	1367	372	913	532	3712	951	3816	0
CLDN16_3	CLDN16	516	1445	1382	1222	0	0	0	0	0
ZNF845_2	ZNF845	3778	2203	3024	2294	484	3065	2415	3348	107
PACS1_2	PACS1	2680	923	1319	1075	471	0	7	2859	0
USP41_1	USP41	3370	2513	3899	2333	279	0	1616	1099	6454
CDK2AP1_2	CDK2AP1	1207	1288	946	1180	0	0	0	0	0
HACD4_2	HACD4	927	735	1920	108	116	0	0	0	2359
TPPP_2	TPPP	3234	1723	1835	2652	915	0	869	2885	3900
KLRF2_3	KLRF2	3416	2123	2835	2605	2001	11163	6435	283	4639
SNX31_3	SNX31	1729	769	1479	1173	169	1752	1189	0	0
BTK_1	BTK	1019	1270	1997	2591	0	0	3607	0	0
MAPKAPK5_2	MAPKAPK5	2948	1594	1871	1480	739	254	44	2629	0
RBL1_1	RBL1	2192	3600	3486	2736	517	0	6780	4612	2125
LBX1_1	LBX1	3195	750	1381	965	340	0	34	610	525
TUSC2_3	TUSC2	2621	2182	4320	2232	676	2311	1	1380	0
USF1_3	USF1	1540	724	799	1220	0	0	0	0	0
IGFL2_1	IGFL2	1933	1901	2802	2374	172	1942	0	0	1448
GRIA2_2	GRIA2	2365	805	1338	929	614	828	1042	4170	2789
OR1S2_3	OR1S2	2857	1319	1485	959	403	996	977	326	554
MAOB_2	MAOB	2354	1664	3073	2408	500	7023	1446	103	984
RAD51D_2	RAD51D	1298	705	1253	780	0	0	2286	0	766
OR52B4_1	OR52B4	1187	1522	1696	1063	387	786	1468	4215	971
GNPNAT1_1	GNPNAT1	351	264	698	708	0	0	1510	0	0
YWHAH_3	YWHAH	1788	849	1451	3933	635	1346	0	1745	634
EMG1_1	EMG1	2088	727	2635	1301	647	0	0	6422	6288
SYT17_2	SYT17	1528	742	2133	3524	1728	4467	0	3013	3
TSTD3_3	TSTD3	2195	2076	2672	1945	459	1440	2597	5322	1653
HTR3E_1	HTR3E	2732	2075	3120	3370	2333	0	3110	8335	8861
ADAM18_1	ADAM18	2494	1513	2414	2647	124	0	1884	1250	2173
LCN15_2	LCN15	1248	2147	1863	1573	820	4300	2793	1726	3508
NSRP1_2	NSRP1	3339	2268	3618	3903	336	429	1212	1096	7476
NRG1_2	NRG1	3418	3487	4222	1369	2498	12008	3509	3246	1
TOMM7_2	TOMM7	3766	1602	3273	3727	258	1114	1264	21	8104
GPR183_1	GPR183	1411	980	1565	381	1395	3003	575	3914	1270
USP44_2	USP44	1148	1075	998	470	758	3829	0	1545	0
INPP5K_3	INPP5K	2748	2064	1742	2605	66	550	858	0	2708
H1-6_2	H1-6	2050	1408	2747	1524	853	0	2690	2176	6591
ANXA2_1	ANXA2	1731	1034	1103	768	0	1171	0	1555	0
UPF3A_2	UPF3A	1749	1966	2110	2454	144	701	7230	0	0
PCBD2_1	PCBD2	2052	1908	2654	4072	413	0	1647	3277	3557
OR2T4_2	OR2T4	2271	3078	3367	5574	762	0	0	3010	1382
LRRTM3_3	LRRTM3	1902	997	1781	2785	713	6250	4182	2142	6832
CDK13_3	CDK13	4439	2770	3276	3681	190	4228	3038	0	5342
PECAM1_2	PECAM1	2729	1363	2465	1776	2	0	3434	0	4934
LIPT1_1	LIPT1	1602	2178	2407	3192	1018	0	2213	7531	1694
NRL_3	NRL	3357	2536	3486	1794	1464	4700	4219	8106	432
VSTM5_2	VSTM5	2024	2212	2773	4738	267	0	2979	2225	184
XKRY2_1	XKRY2	2788	1474	2477	3357	710	286	828	3684	7533
HBZ_2	HBZ	2039	2577	1632	2882	363	1223	149	1324	0
ATP1A4_3	ATP1A4	168	440	835	913	0	0	0	0	0
PTGFRN_1	PTGFRN	3309	2761	3238	3180	91	322	2108	3841	685
C1orf127_1	C1orf127	4685	2040	2907	3020	0	3050	0	231	2846
GOLGA6L22_1	GOLGA6L22	1642	902	1530	233	0	0	0	54	0
NEIL1_2	NEIL1	942	229	434	1347	499	3418	401	2880	0
OR2C1_2	OR2C1	1996	599	950	780	794	4269	0	0	435
ARL14EP_3	ARL14EP	2899	1857	2560	1126	0	0	1	125	1030
GDPD5_3	GDPD5	1325	1107	2062	1629	99	0	964	110	0
TMED9_1	TMED9	1945	1625	2975	1161	2235	3873	1680	6636	2001
C12orf43_1	C12orf43	1536	764	1358	1891	0	452	1155	0	832
DEFB4B_3	DEFB4B	4428	4450	5840	4250	490	0	4339	2304	14560
H2AJ_2	H2AJ	2583	1759	3304	2010	199	2258	706	0	3111
ATP6V0C_1	ATP6V0C	865	700	848	733	1348	0	0	4813	2366
ZNF555_1	ZNF555	1701	2072	2606	2532	249	597	80	2473	1559
PIGT_2	PIGT	2903	1305	1976	2686	852	2318	3514	900	1183
TBC1D8B_3	TBC1D8B	2870	3173	3976	2803	1571	11753	2120	3250	1267
PHF20_2	PHF20	1829	1097	2451	2425	522	1193	522	2921	3242
CLEC4M_3	CLEC4M	1617	1239	1480	3358	466	3890	2917	2283	4381
GPR152_1	GPR152	1763	1281	2573	1891	796	0	2529	3214	9821
ZNF493_2	ZNF493	399	1004	1397	721	498	0	1177	2839	0
FAM49A_3	FAM49A	4705	3272	3253	4241	179	1429	1316	1546	679
POU6F1_2	POU6F1	1191	912	1248	1999	823	1	0	4744	1615
OR2W5_1	OR2W5	2857	2886	2605	1053	808	4245	878	0	1399
DNAJC12_3	DNAJC12	2441	2197	2580	1542	539	2361	4308	1863	2833
COL24A1_2	COL24A1	1142	1279	1303	2088	1552	4421	2340	2575	1951
BRK1_3	BRK1	311	517	1028	231	121	2555	0	1057	0
PPP1R13B_1	PPP1R13B	1750	2238	2213	1308	379	2299	0	0	1080
TMEM176B_2	TMEM176B	1662	1194	2005	1354	1608	472	1256	2003	1345
ONE_NON-GENE_SITE_63	ONE_NON-GENE_SITE	1955	1881	3488	3051	170097	4939	3411	3632	2966
ZDHHC23_1	ZDHHC23	972	1538	1559	1264	686	4176	1398	1711	0
LMTK2_3	LMTK2	2388	1314	1801	3287	617	3674	4058	2568	3258
PCDHGC4_2	PCDHGC4	1049	1419	1617	608	0	0	35	249	0
FPGT_2	FPGT	2785	2078	4328	1243	1112	4629	826	6041	7905
FAM131C_1	FAM131C	2794	1877	2866	1160	1510	2321	0	2102	6563
APMAP_2	APMAP	1607	1877	1204	643	467	2618	866	0	2789
SMAD3_2	SMAD3	2454	867	2543	983	511	5398	1891	1370	6334
MEFV_2	MEFV	314	616	940	640	0	0	166	0	908
RAPH1_2	RAPH1	2180	891	1608	1102	77	0	2519	0	3504
ATP5PO_3	ATP5PO	3363	3201	2887	3702	733	4201	552	4647	1281
TRAF3IP1_2	TRAF3IP1	2412	702	1978	1310	384	11315	0	825	4894
PCDHGB7_3	PCDHGB7	1968	2017	2428	1886	1512	739	943	6790	3761
MLST8_1	MLST8	1865	2215	2528	1038	2058	0	1414	909	4110
CWC25_1	CWC25	2187	1399	1414	1970	3106	202	1427	2584	1615
SGCG_1	SGCG	2142	974	1081	2636	349	2190	1108	139	0
GRHPR_1	GRHPR	1638	862	1851	696	2399	1628	3444	2523	2
ASAP3_3	ASAP3	1783	1854	1425	1987	1117	0	4605	1160	2039
CLCN6_3	CLCN6	768	391	1024	598	760	0	69	4260	0
DHRS7C_1	DHRS7C	4369	2573	4381	1753	311	3524	171	124	9241
PGM1_3	PGM1	1501	532	2361	1905	932	0	174	3648	282
ZFP64_1	ZFP64	2549	2108	3405	1774	843	468	1275	5852	8292
MFSD4A_3	MFSD4A	1612	1180	1090	916	0	1720	0	101	0
FAM151B_1	FAM151B	2019	1357	1535	2026	422	4485	2184	318	0
OR10P1_2	OR10P1	728	949	974	1272	256	1131	867	0	2742
TMEM178B_2	TMEM178B	3654	2434	3923	1394	304	0	702	2019	654
PYDC5_1	PYDC5	2665	1594	1503	495	891	667	764	5113	1
CYP1A1_2	CYP1A1	523	940	793	1558	512	2214	0	0	3906
ZNF302_3	ZNF302	1423	1561	1288	2623	374	1303	939	1984	3242
ATXN3_1	ATXN3	952	2278	2151	1215	208	0	1016	1794	3860
KRT35_1	KRT35	2643	1758	2820	1933	1427	8877	2129	5345	2875
DUSP1_3	DUSP1	2238	1521	2607	1176	755	0	0	2375	8980
SLC37A2_2	SLC37A2	1893	2238	1579	1624	421	0	1588	2079	0
HS6ST3_1	HS6ST3	2211	1982	2100	1885	287	1607	1592	2209	4704
SEC13_2	SEC13	360	589	346	1085	494	3311	23	1899	3169
GPR55_3	GPR55	1113	1092	924	1748	0	0	69	0	2333
ETFDH_1	ETFDH	1977	2879	2244	2320	528	953	5114	4339	3209
SRPK1_1	SRPK1	969	739	866	917	326	0	0	2712	3008
STMN3_1	STMN3	2149	1874	1298	1258	2	262	1	0	4292
HOXD9_1	HOXD9	869	938	866	361	0	0	0	0	0
CLDN1_1	CLDN1	1242	624	662	1423	198	3433	0	0	0
SLC27A1_2	SLC27A1	2954	1823	3105	1175	223	1881	1910	0	554
POP1_3	POP1	1417	960	1168	987	288	0	2026	1049	5131
OTOR_3	OTOR	280	456	472	680	0	0	0	0	1204
NBPF15_1	NBPF15	1526	1699	1081	298	1717	2061	0	2739	0
RPLP0_1	RPLP0	109	371	283	143	0	0	0	0	0
NXPH2_3	NXPH2	1077	1113	1271	1611	455	0	3034	2211	0
KCP_1	KCP	1141	852	1932	1722	811	0	0	2112	8120
SUSD6_1	SUSD6	1680	774	2205	2378	846	7978	1348	1358	0
LOC107984355_3	LOC107984355	3581	1981	2698	1961	405	0	4253	4366	4784
DHX34_1	DHX34	2175	1810	2251	2504	589	3339	682	2749	1763
KCNA4_1	KCNA4	2426	2410	2362	3834	962	1764	4430	3323	286
CHADL_2	CHADL	1365	1634	1619	1168	410	9220	1042	1624	0
LBH_3	LBH	998	592	1228	2077	439	0	0	709	2176
EPS8_1	EPS8	1637	1137	1028	330	0	0	0	0	1307
PFDN2_3	PFDN2	1036	480	509	113	0	0	0	0	0
BCL6_3	BCL6	3187	1797	2725	4824	844	350	5700	1961	0
RCC1_1	RCC1	3296	2205	2773	4748	2100	0	791	10433	5405
ONE_NON-GENE_SITE_169	ONE_NON-GENE_SITE	1817	1454	1524	602	100554	3192	1498	0	364
TEAD1_3	TEAD1	604	755	966	2999	1416	0	0	3878	1038
SMAP2_3	SMAP2	3728	3103	4203	1418	1866	2377	1	10235	10116
ANKRD42_2	ANKRD42	3413	1715	3116	4247	540	0	2424	1625	1869
TRHR_1	TRHR	2784	2309	2811	2214	1442	3173	4527	2355	0
TFEB_3	TFEB	1750	1252	1188	1146	415	462	0	131	4319
LGALS16_1	LGALS16	1262	1644	1639	1773	1012	609	0	2747	3383
PDK1_1	PDK1	3350	2379	2825	3550	536	1246	768	5051	4754
LVRN_3	LVRN	2174	1705	2174	1407	1485	0	1	7223	1907
EED_1	EED	1833	1337	2006	1015	633	6537	3091	0	0
STARD3NL_1	STARD3NL	2347	1854	2209	3845	215	981	2611	0	1527
TMCO6_1	TMCO6	1086	1964	1255	805	199	697	143	0	0
TMEM167A_3	TMEM167A	2149	1818	2865	2059	87	0	3389	2378	1307
MIER2_1	MIER2	539	681	269	1075	0	0	0	0	0
NO_SITE_171	NO_SITE	3820	2085	2915	2080	157767	739	2758	2828	17
KLF15_3	KLF15	506	211	323	1382	0	0	1426	0	0
TRARG1_3	TRARG1	1961	1764	3031	2176	1260	10503	799	745	1687
NXT1_1	NXT1	759	1929	1636	1516	198	1	0	3544	3359
COX14_3	COX14	816	310	837	510	91	0	4125	1749	0
BCL11A_1	BCL11A	1123	419	1533	275	238	1645	1245	170	1435
FCGR1A_2	FCGR1A	2224	2316	2432	2023	508	4491	1803	1010	339
ZXDC_1	ZXDC	2639	2459	2595	2404	182	0	0	2725	0
GPR39_1	GPR39	3461	1968	2419	3780	1147	3358	2966	5056	3662
ANGPTL3_1	ANGPTL3	2459	2053	3517	1631	1773	0	2283	8327	1704
C1orf195_3	C1orf195	2392	2300	1461	3293	2120	181	0	1019	5223
ZNF766_3	ZNF766	2879	1605	2582	2377	87	2085	1988	106	5965
HSD3B1_1	HSD3B1	1519	1416	1531	1748	204	1880	1496	206	800
NO_SITE_145	NO_SITE	3058	1630	3389	3267	129232	436	203	487	2272
TNR_1	TNR	3206	2064	2016	3720	5	0	1544	20	998
APCDD1L_3	APCDD1L	1636	425	1947	325	270	3538	0	1723	218
RNF130_3	RNF130	1501	1361	2400	1904	383	0	1198	0	3478
GHITM_1	GHITM	729	806	855	38	256	0	1616	1934	196
ZNF625_1	ZNF625	1135	1660	1635	886	296	166	125	1239	4541
COG8_2	COG8	1095	1945	1736	1385	1219	7157	4781	1513	0
ZNF7_3	ZNF7	5895	2726	4476	2959	572	2283	3848	4173	6821
CAPN3_2	CAPN3	2613	2367	2787	3956	115	2664	1288	129	985
HAUS1_3	HAUS1	1401	519	904	1048	0	0	0	270	0
PRR22_1	PRR22	2099	3340	2000	1954	1535	1019	362	5863	889
OR1B1_1	OR1B1	1487	2420	1005	923	599	2436	0	134	1652
CARM1_2	CARM1	2318	1647	2457	3255	923	2397	0	3200	3313
SLC25A13_1	SLC25A13	1653	745	1779	1646	377	3025	1447	2100	4596
C4orf48_3	C4orf48	2228	1107	2941	840	809	3730	1316	3047	1758
ASIC1_1	ASIC1	3260	2613	2288	1797	0	0	1087	93	511
TSPAN2_1	TSPAN2	4321	1654	2773	2880	1489	1104	0	3851	5122
OR10R2_1	OR10R2	3922	2864	3249	2490	1097	543	708	9390	11293
ACLY_2	ACLY	1891	2303	1728	2227	1385	110	0	4397	0
RIMBP2_1	RIMBP2	1313	875	829	1456	647	0	0	2554	4237
ZNF626_1	ZNF626	4103	2370	3487	2774	0	0	1856	566	484
KLHDC1_1	KLHDC1	2713	2188	1629	966	774	0	1222	3092	4410
CCDC32_3	CCDC32	998	1179	1625	1086	2347	218	3024	1385	0
ROM1_2	ROM1	679	500	1213	352	379	0	133	1713	0
TBCK_1	TBCK	631	332	1574	565	346	0	0	2904	2798
CNPY3_2	CNPY3	2300	1437	1103	1348	177	3792	0	1409	4982
FAM110A_1	FAM110A	1474	1355	1985	1327	398	2768	662	1651	153
PELO_2	PELO	653	147	862	2209	228	299	0	124	1947
OR6K2_2	OR6K2	2000	1324	1814	1509	1475	3527	2535	5720	506
EEF1AKMT3_3	EEF1AKMT3	2737	1785	2864	2073	0	0	761	0	0
E2F4_3	E2F4	1188	879	1648	1787	516	3737	1366	0	0
MUC5B_3	MUC5B	1073	538	1030	173	0	0	12	0	0
PA2G4_2	PA2G4	1755	1628	2459	3324	587	0	236	4355	6422
TMEM270_3	TMEM270	2659	3446	4796	3851	3386	5146	241	8341	1528
PRAMEF12_1	PRAMEF12	1748	1307	1357	1485	1900	2917	2727	6509	49
ALDH3A1_3	ALDH3A1	913	954	1473	1645	0	0	1161	0	0
PCYT2_1	PCYT2	2576	982	1960	2623	1194	3067	6505	7288	8048
SERP1_1	SERP1	2282	1550	2741	5230	98	1405	2373	0	0
EFHD2_2	EFHD2	329	1271	1004	1220	765	0	2127	2121	2019
SNX11_3	SNX11	1443	1524	2101	2665	911	3139	111	5250	4481
ZNF593_2	ZNF593	733	810	1311	2651	164	0	628	0	1312
TRIM29_1	TRIM29	1650	3670	3376	2649	749	3062	1622	8041	1117
PCNX3_2	PCNX3	1487	888	1731	772	855	8737	360	0	0
OR9G1_2	OR9G1	3705	1924	2481	1575	952	1	1662	5983	554
IL17B_3	IL17B	4321	2569	4215	5899	2005	3993	6817	5963	7509
ONE_NON-GENE_SITE_191	ONE_NON-GENE_SITE	1482	1489	2024	317	105677	2822	814	1	11
ZNF343_2	ZNF343	1868	3207	2809	2970	1647	3952	980	3585	5401
FGD3_1	FGD3	1414	827	1468	1284	0	0	0	0	0
PUSL1_3	PUSL1	964	1009	809	756	1122	0	3164	2958	1
PLAT_2	PLAT	1350	951	1519	978	0	1339	833	0	1557
SLC39A3_1	SLC39A3	2141	2130	1601	1268	984	3540	1111	2134	7221
EDDM13_1	EDDM13	1823	1601	2315	3932	1152	0	1804	3014	4475
AKTIP_1	AKTIP	1938	1117	1337	456	197	0	1558	0	243
TRPV3_3	TRPV3	2853	3027	1978	2732	997	4152	4197	5325	145
RAD51C_3	RAD51C	2319	1234	1584	1038	0	0	0	0	1009
STAT5B_2	STAT5B	1442	121	465	217	0	0	0	0	0
ARL13B_3	ARL13B	1905	996	2530	1947	2796	0	0	2690	1
TEX50_2	TEX50	684	289	1334	2030	1073	0	4325	3365	0
TSPAN31_3	TSPAN31	1395	1619	1631	1222	433	1	1934	2374	725
GPR21_1	GPR21	293	176	121	237	0	0	0	0	0
NEK11_1	NEK11	1539	590	970	2474	659	1	1072	142	7748
IL7_1	IL7	1760	1660	2379	2239	567	7570	0	1576	4593
FCN3_2	FCN3	2322	1258	1083	989	0	0	2098	0	0
TP53BP2_2	TP53BP2	1741	1915	2029	1330	413	2827	0	274	0
OR4B1_2	OR4B1	4412	2137	2615	2577	576	2407	0	4331	1210
GSKIP_3	GSKIP	3490	2768	3420	4453	4422	0	135	8353	320
C6orf226_1	C6orf226	911	586	1056	874	90	0	939	54	4453
HIPK4_2	HIPK4	2609	1134	2822	2951	268	0	2613	1425	7225
USP39_1	USP39	1098	505	1181	772	422	2624	1733	0	0
TCF4_1	TCF4	3606	2167	1783	2617	1098	0	2806	5902	738
DDX31_3	DDX31	1506	992	1978	1584	788	913	0	2112	2473
CPN1_1	CPN1	717	411	936	336	446	0	0	2984	4486
OR10H2_2	OR10H2	2876	3388	2600	3761	241	0	1843	0	387
EPPK1_2	EPPK1	2627	982	2631	2296	112	1789	2728	1087	472
TRAF3IP3_3	TRAF3IP3	658	782	837	943	319	1938	817	2376	0
SLC16A2_1	SLC16A2	3225	2014	2391	2472	675	1443	1096	2946	0
FAM187B_2	FAM187B	914	687	1232	608	24	0	733	1030	0
CC2D2B_1	CC2D2B	1104	708	2025	399	566	2559	1040	251	256
MYOT_2	MYOT	1538	1789	3468	3531	0	204	0	2742	272
PLAC8_1	PLAC8	2063	1290	1611	1491	397	2519	831	4393	1047
RAB33B_3	RAB33B	4433	2964	3719	3093	2015	11352	2096	3931	536
PXMP2_3	PXMP2	1599	2067	1907	3528	201	0	0	2127	5532
SMURF1_2	SMURF1	2648	2043	1664	1701	1310	837	4946	10533	175
ONE_NON-GENE_SITE_135	ONE_NON-GENE_SITE	1301	1105	713	792	61655	1448	842	2739	785
MKKS_1	MKKS	2519	1460	2293	2069	181	1715	0	0	3308
LOC112267886_3	LOC112267886	3697	3112	4834	3025	708	1602	7248	3316	3331
CCDC63_2	CCDC63	1724	1901	1957	5019	1152	2999	7917	2488	9086
NLRP2B_1	NLRP2B	612	668	837	1043	0	0	0	57	0
SLC6A3_1	SLC6A3	3380	2234	2482	1766	662	2169	0	2342	390
CFHR2_3	CFHR2	1761	962	1973	2917	1453	4096	3416	6234	1978
SGMS1_1	SGMS1	2764	1665	3261	706	335	3494	0	0	445
RALBP1_1	RALBP1	1392	1582	1741	2567	902	2356	1307	143	1967
ERICH3_3	ERICH3	2536	3780	6306	2446	662	7111	990	3873	915
ACAD8_1	ACAD8	3470	2277	2302	2082	840	2702	2165	572	6548
ADAM8_3	ADAM8	840	1353	761	950	244	0	664	0	108
LRIG3_2	LRIG3	3722	1459	3201	3486	669	7266	3770	0	1
PLVAP_2	PLVAP	1998	604	1526	1016	387	2571	1003	0	133
TGIF2_2	TGIF2	2136	1103	1568	921	105	0	0	81	1018
GPRIN3_1	GPRIN3	1178	1665	2271	1981	291	0	0	2070	3049
AIMP2_2	AIMP2	1670	1132	1646	1942	391	2517	1167	2204	1804
UNC5B_1	UNC5B	1576	1496	2273	2112	1035	281	3398	3107	6567
KSR1_3	KSR1	1911	2031	1777	1971	3823	942	2338	5435	3796
CDK1_2	CDK1	805	630	288	591	507	0	1	2326	3531
TNF_3	TNF	977	884	1021	2276	129	0	205	1910	0
LAMB4_2	LAMB4	2521	3076	3788	1399	1067	2041	218	3247	11387
ATP2A1_2	ATP2A1	240	221	318	465	0	0	0	0	0
KIF3C_1	KIF3C	5358	3054	3976	4995	1948	4301	1653	4253	5837
TBC1D3J_3	TBC1D3J	1672	786	1114	1802	73	904	64	0	0
ASCC3_1	ASCC3	2698	1383	2480	2734	1853	1	1750	7905	3443
IZUMO1R_2	IZUMO1R	2495	1231	2502	582	255	0	0	1230	2687
IGFBP4_1	IGFBP4	3649	4410	3469	4444	1138	6392	1	5897	2673
MEGF8_3	MEGF8	1530	1046	1472	2795	752	2425	0	1357	0
ACAN_3	ACAN	2859	2407	2534	2849	334	195	1428	2093	322
ADAM17_2	ADAM17	1073	1650	1166	1870	1	0	1321	0	2966
THBD_2	THBD	3092	1156	2246	1768	1082	1583	2840	9913	0
PRTG_1	PRTG	1794	2259	2459	3195	273	0	0	2028	5085
LOC100288562_1	LOC100288562	933	770	265	2064	0	0	0	93	0
EDF1_1	EDF1	2540	2396	3369	1774	673	1108	1084	3674	2738
ACOX1_2	ACOX1	2832	3289	2886	1987	596	0	2210	3392	5633
MYT1_3	MYT1	1911	998	1697	3203	79	0	1501	51	731
OLR1_1	OLR1	2014	2145	2134	3393	841	1102	0	6593	1
CALB2_3	CALB2	4389	3974	3591	3904	1342	972	7118	3171	8694
OR5M9_1	OR5M9	1499	1116	1772	935	0	3071	0	0	0
STK11IP_1	STK11IP	1622	732	888	600	0	0	0	0	0
NCBP2L_1	NCBP2L	2273	1569	2474	2026	401	0	64	3929	758
PLEKHB1_1	PLEKHB1	1018	911	1362	1878	310	0	165	844	1444
SLC45A2_2	SLC45A2	624	620	962	520	562	0	0	2517	0
STX4_3	STX4	1683	1975	1506	607	3091	2820	0	6297	5781
GJB3_1	GJB3	554	491	523	741	646	0	0	2043	2197
TNP2_1	TNP2	1011	1510	1367	1410	1158	1512	3550	7336	1642
AXDND1_2	AXDND1	849	1047	1384	1363	97	0	0	0	3962
SH3RF2_3	SH3RF2	2952	2700	1639	3813	3196	1796	3603	7802	6183
SLC35E1_3	SLC35E1	920	703	1036	859	398	0	0	2858	1161
C1orf87_2	C1orf87	4211	3918	5135	5318	2770	1433	901	5108	3673
ORM2_1	ORM2	1454	1917	2381	4615	511	0	1894	6832	1092
DPP6_1	DPP6	3775	2033	2330	530	249	3096	0	0	2868
FERD3L_2	FERD3L	2448	2187	1877	3751	292	2124	81	0	1460
KPNA2_3	KPNA2	1531	1942	2452	2448	653	6187	0	88	1607
TPTEP2-CSNK1E_2	TPTEP2-CSNK1E	2775	3388	4294	2642	1021	3054	3620	1036	2211
ZNF502_3	ZNF502	2351	2424	1970	2343	632	0	4474	3949	6602
SOST_2	SOST	3152	2176	2380	3451	1646	3600	8	7524	13080
CYC1_1	CYC1	1095	1772	1015	2257	2106	0	3231	7741	0
UBE2C_3	UBE2C	1038	558	1539	1369	97	0	1228	0	4661
TENT4A_3	TENT4A	3255	1685	4125	1666	999	2866	1556	2163	3469
NPAP1_1	NPAP1	3105	2326	3086	1681	502	6027	63	0	10111
C10orf82_2	C10orf82	1119	765	2108	3386	291	1077	374	1745	2684
ANKFY1_3	ANKFY1	2173	922	2037	2112	578	1839	979	4406	0
ANO3_2	ANO3	2661	2641	3114	3703	1978	6913	5718	5198	7520
PHF8_2	PHF8	1851	1321	2355	1330	1272	3269	0	5108	7470
C8B_2	C8B	1045	1199	2177	515	0	1303	362	0	0
MACROD1_3	MACROD1	1110	668	1664	1870	200	2028	328	730	0
CD163L1_3	CD163L1	1278	1631	1983	3184	795	0	969	4807	2911
LOC105379547_2	LOC105379547	4324	1876	2305	6109	712	219	1585	2102	2959
ANAPC2_1	ANAPC2	1978	1562	2192	1518	2518	2592	0	2896	1725
CRX_3	CRX	1733	1148	1797	1438	745	472	648	1563	2327
ABCC5_3	ABCC5	2408	1769	2750	1409	1505	959	288	1132	1671
CREB3L4_2	CREB3L4	1851	1876	1474	1569	0	0	0	0	0
CRHBP_1	CRHBP	1810	1228	3349	1578	198	0	1536	1613	6578
PPP3R1_3	PPP3R1	2484	2006	2837	1010	856	4766	3283	3724	4090
USP51_1	USP51	637	401	849	434	198	1274	189	0	0
TAF3_3	TAF3	1905	965	1285	1162	1052	1116	0	922	1578
MPND_2	MPND	2449	2067	3420	3096	937	8302	1803	183	14277
H3C7_2	H3C7	1410	1241	692	1903	316	0	0	2538	0
CACNA2D3_1	CACNA2D3	4521	3189	5662	4724	884	3595	2591	9493	1402
ELK4_2	ELK4	756	623	1218	706	834	5013	98	0	628
FOCAD_2	FOCAD	1050	509	1907	131	874	0	0	1893	7106
KCTD7_3	KCTD7	1718	1712	2130	1420	2027	0	6759	3123	609
CLEC6A_1	CLEC6A	1670	1453	1403	1785	80	755	131	0	2228
ONE_NON-GENE_SITE_231	ONE_NON-GENE_SITE	2448	1464	2177	1516	77860	4086	2030	3935	3229
PCDH17_1	PCDH17	2809	1673	2346	3012	335	2385	1415	2967	5319
VWF_3	VWF	2358	1028	1828	1320	0	0	332	0	0
UTP23_1	UTP23	1742	928	1294	1232	1563	344	0	8167	1610
RIPPLY3_1	RIPPLY3	4093	2174	2834	3092	269	1271	0	1529	3444
MMP9_3	MMP9	964	429	1646	645	207	0	2451	2512	2700
TIMM10B_3	TIMM10B	2530	1522	2369	2868	582	0	783	1082	974
UBXN4_3	UBXN4	1757	1453	1194	1089	410	0	0	3112	1072
KLK1_1	KLK1	5502	3830	2823	2950	888	160	0	2948	1262
FADS1_2	FADS1	1600	1131	2380	518	263	2657	916	0	3083
INSM1_2	INSM1	6954	4114	5667	5735	2458	0	2960	4232	3818
PPIA_2	PPIA	455	149	398	242	0	0	0	0	0
OR52A1_1	OR52A1	2569	1657	3510	1738	1680	8535	6480	6112	1566
TMBIM1_3	TMBIM1	884	235	1392	1739	92	0	0	0	915
CD3G_2	CD3G	1407	3065	4236	3722	657	2592	1139	4273	9413
SHC4_2	SHC4	675	1407	2054	1670	255	0	1402	4275	967
OR2C1_1	OR2C1	2219	1300	1745	1990	617	2558	0	2646	6516
OR5K4_1	OR5K4	644	797	1422	682	747	2587	15	3705	3287
RILPL2_3	RILPL2	2804	2005	2863	225	612	2745	1707	1197	0
SKP2_2	SKP2	1417	920	1189	1063	281	0	1243	0	2028
LOC105377021_3	LOC105377021	885	376	1422	400	278	366	0	48	2288
ALDH7A1_1	ALDH7A1	3397	1062	1318	1838	159	0	273	998	0
KDM5D_2	KDM5D	1422	1364	1926	1344	967	5735	1389	1466	3274
CRYBA2_2	CRYBA2	1755	1122	1368	1270	0	178	0	0	349
SMPDL3B_1	SMPDL3B	903	1464	1847	855	371	3301	0	0	0
TNKS1BP1_2	TNKS1BP1	367	389	453	955	66	0	0	0	1750
NINJ1_3	NINJ1	2524	1668	2865	1445	861	2569	3362	2822	2713
HPSE_1	HPSE	1611	1984	2131	1809	170	1735	2106	0	2768
ATP11B_3	ATP11B	827	705	780	1833	0	0	0	92	0
UBR4_3	UBR4	1361	872	1038	644	0	283	2688	0	0
MEF2B_3	MEF2B	3432	2597	3243	2501	1922	6934	3180	3074	0
ADAM33_1	ADAM33	951	1998	1613	1500	396	3804	1008	54	1897
ZNF816_1	ZNF816	1342	976	2791	1029	683	3559	2567	0	0
NOL4L_3	NOL4L	1250	958	1705	1466	2082	0	1678	4813	1093
PPP1R1B_2	PPP1R1B	1945	1407	2103	2782	506	4903	1201	33	4741
NDRG1_3	NDRG1	1070	557	1353	453	263	2371	3682	2722	0
LYRM9_3	LYRM9	2565	2269	1979	3514	2121	5845	0	9228	4284
CYP24A1_2	CYP24A1	2119	1554	2038	985	1310	0	420	5524	2958
UTS2R_1	UTS2R	2191	1611	2604	4768	745	1829	15	1590	4128
REL_2	REL	1445	529	718	446	247	0	813	1156	2224
AP1AR_1	AP1AR	2534	2411	2486	1722	742	4412	1442	2991	9600
OR8A1_3	OR8A1	1234	1366	2062	4274	387	1877	475	1505	367
SSR2_2	SSR2	2328	1799	2146	2453	421	2885	1999	1786	977
ONE_NON-GENE_SITE_48	ONE_NON-GENE_SITE	1819	1728	969	2257	98449	0	786	4537	17
GALR3_2	GALR3	1345	521	971	787	142	2071	2186	63	1374
ARL5A_1	ARL5A	1566	462	629	543	431	1779	0	537	0
OCIAD1_3	OCIAD1	2651	1782	1461	1041	195	0	2219	540	3792
LCE1E_1	LCE1E	4176	2745	4362	3588	1647	0	3932	3349	2135
RDH11_2	RDH11	819	343	760	707	0	0	0	0	0
FAM98B_1	FAM98B	1397	719	1448	830	1230	0	0	4512	2508
MRPS17_1	MRPS17	2425	1582	2079	872	0	0	3623	1236	4243
KNSTRN_1	KNSTRN	2353	1757	2440	2533	98	0	0	0	3594
JUN_2	JUN	2557	1837	1300	1463	208	952	1564	122	533
UBALD1_1	UBALD1	2263	1757	1760	3400	1	0	1126	0	2593
SCN3B_1	SCN3B	2314	1385	2369	941	128	0	0	538	212
PTPN23_3	PTPN23	1458	998	2382	1830	475	3033	1076	4131	584
KCTD21_3	KCTD21	1489	1749	2911	3711	357	0	2129	1348	2944
TAOK3_2	TAOK3	1576	1590	2166	783	0	0	95	0	590
CXCL9_1	CXCL9	1190	347	2392	1491	809	2203	978	387	1264
SNTB1_2	SNTB1	3886	2465	3730	3333	896	1356	4686	3492	2229
SEPTIN7_3	SEPTIN7	2240	1001	1201	2490	446	212	1071	3136	0
CCDC171_2	CCDC171	1106	1599	1389	2374	444	1719	2209	3501	0
GCFC2_2	GCFC2	3494	1582	3086	1979	0	0	3462	1	2077
FREM2_1	FREM2	3278	2306	2721	2426	1750	546	2012	7076	2962
RND1_2	RND1	474	929	750	262	0	0	0	0	0
BNIP5_1	BNIP5	2999	753	1764	2906	362	1236	572	2139	4901
FNIP2_1	FNIP2	2580	2135	2858	2884	274	4554	0	64	449
DCAF13_1	DCAF13	475	39	393	25	0	0	0	2622	0
CCDC38_2	CCDC38	1612	1473	2195	967	707	1263	3324	0	1613
MORN3_2	MORN3	2092	1084	1612	1850	819	2142	110	4331	4992
UBE2R2_1	UBE2R2	2300	965	2325	2519	376	0	0	1873	0
GRB14_2	GRB14	2490	1153	1608	1788	1005	5548	0	2000	4834
CKAP5_3	CKAP5	528	118	0	76	0	0	0	0	0
KCNB2_3	KCNB2	1889	1270	2606	741	1112	3923	0	6171	2773
ATXN1_2	ATXN1	634	773	1192	366	216	161	0	4085	410
PITPNM1_3	PITPNM1	362	310	498	285	372	0	3034	0	0
TRIAP1_3	TRIAP1	2219	1182	866	1780	351	0	1654	1974	1950
CST2_3	CST2	1783	1913	2893	2438	498	1	2013	2737	4121
ANKRD36B_1	ANKRD36B	1446	1359	1586	225	260	3688	0	3399	2274
STRN3_2	STRN3	843	1068	1180	1151	426	0	389	1848	0
GPR21_2	GPR21	1812	1705	1555	1126	787	12211	39	1325	0
C4A_3	C4A	3096	1458	3599	2837	2003	3696	1197	10347	1882
FGF4_2	FGF4	1423	757	1598	1237	544	0	3069	2525	0
COL1A2_1	COL1A2	2579	2836	2788	1537	0	0	1863	1369	0
TMEM219_3	TMEM219	1691	1910	2031	1928	1408	3439	1145	4048	5270
IL17A_3	IL17A	1127	1619	1735	994	261	2170	1406	90	820
SUPT5H_2	SUPT5H	955	392	709	664	0	0	0	1318	0
PRORY_1	PRORY	4043	1749	3530	3010	699	2447	2007	1284	2000
SNAI1_2	SNAI1	1282	919	1613	781	166	1668	161	3062	2119
PIGR_2	PIGR	1784	1927	1766	1277	264	0	451	2357	5107
ARMH2_3	ARMH2	1361	2301	3830	3747	755	699	2649	1782	9093
IL20_1	IL20	1244	635	1266	806	195	0	1376	1349	0
MRPS5_2	MRPS5	1808	2071	2162	1370	433	5593	1756	54	3641
PIWIL3_1	PIWIL3	1423	656	1600	867	0	2100	2091	0	0
TNS4_1	TNS4	1350	1664	1444	408	92	2178	0	0	3524
TLR1_1	TLR1	1682	1195	1749	2849	1	0	112	0	3086
CCDC170_3	CCDC170	1963	1420	3007	1850	1156	7383	0	4902	3615
ST3GAL6_3	ST3GAL6	1472	1431	2010	1495	171	0	0	1620	0
MRPS22_2	MRPS22	647	1158	1344	180	0	0	0	0	0
INPP1_3	INPP1	611	1061	1454	617	358	2463	0	1986	2443
IGSF22_1	IGSF22	804	1065	1264	420	573	7540	1659	0	4755
SPTBN4_2	SPTBN4	1530	1394	3271	1600	482	0	2272	6085	93
PRB3_2	PRB3	2390	2834	2597	1335	2	0	439	0	2501
PKP4_1	PKP4	2531	1516	1871	531	96	1506	0	24	803
RETNLB_2	RETNLB	1092	1248	1666	1805	306	2782	14	2950	221
BCL2L12_1	BCL2L12	786	917	1607	1300	452	0	2734	2196	0
GGT1_2	GGT1	1901	954	1968	1448	180	3610	0	0	595
PPIL6_2	PPIL6	1823	1334	2805	2835	2537	2489	4723	6101	0
PAX9_2	PAX9	2092	2235	2650	2611	1235	570	0	4428	4969
OR1C1_3	OR1C1	2473	1901	1574	1321	1335	0	2347	5367	0
FUBP1_1	FUBP1	1307	2437	1864	1944	114	1081	2349	2370	0
SH3GLB1_1	SH3GLB1	1812	1519	2314	1941	2553	7214	249	1081	503
DEFB106A_1	DEFB106A	2245	2555	1871	2486	291	0	0	265	4196
SSU72_1	SSU72	2122	1877	1387	2075	62	0	1247	5	4532
ECT2_2	ECT2	1424	1324	854	1016	371	5420	1	0	0
RBMXL1_1	RBMXL1	2624	1827	932	1821	0	0	889	0	0
EXTL2_3	EXTL2	1547	1794	3163	855	2774	4213	707	4650	6711
CLK3_2	CLK3	2346	2226	3312	3178	1284	2911	4727	1139	0
DLL3_3	DLL3	373	1035	1603	842	680	0	1013	4010	2243
ORC4_3	ORC4	3827	2428	3405	2891	435	0	120	5674	1433
NEUROG3_2	NEUROG3	2873	1981	2412	2473	536	659	3717	2624	6056
C9orf64_3	C9orf64	2490	1854	3264	3039	1711	0	1702	6515	2503
GTSF1L_3	GTSF1L	2834	2215	2746	2927	487	722	253	4467	58
TMEM156_2	TMEM156	2233	1043	2114	2601	0	310	67	0	154
GABRA4_1	GABRA4	2463	1854	1558	1929	0	0	0	0	0
LGMN_2	LGMN	628	1138	965	1831	1883	0	4214	4552	3225
SCAMP3_1	SCAMP3	1624	561	783	939	1195	2910	0	1332	7885
C19orf73_2	C19orf73	1777	1004	2057	2068	843	0	2225	3935	0
TCP11L2_2	TCP11L2	1239	754	1108	2329	3283	3590	394	5821	2
TOP3B_1	TOP3B	1343	1130	2827	1438	1332	0	0	7105	449
OXT_2	OXT	3926	2095	2573	1882	371	0	6364	764	2799
LIMS3_2	LIMS3	324	324	901	241	0	0	0	0	246
ADGRG7_3	ADGRG7	532	462	1103	784	309	996	1247	1469	514
TGFBR1_3	TGFBR1	763	719	1460	625	1548	2360	0	6401	1
GPD1L_1	GPD1L	2075	1359	2300	2509	1173	4164	0	2983	2621
ANP32C_3	ANP32C	3725	1975	3048	2601	964	2408	1120	2952	3073
PIP5K1A_1	PIP5K1A	1407	510	1391	1546	728	3149	0	1996	0
AQP5_2	AQP5	1175	472	617	1592	174	0	2356	0	771
PEX1_3	PEX1	680	837	1307	1694	0	1859	89	73	0
SLC51A_3	SLC51A	2181	2280	3322	2739	2412	0	3258	4789	5891
B3GNT7_1	B3GNT7	2537	1970	2826	2899	1182	3393	1852	2913	9525
STC2_3	STC2	1182	788	862	644	65	0	947	0	1877
CPLX4_3	CPLX4	2918	1993	3276	3443	659	4193	0	277	6803
PPP4R3A_2	PPP4R3A	808	1103	878	81	1618	0	0	5725	0
ANKS1A_1	ANKS1A	2135	1770	2966	2902	412	449	3998	5326	3281
ACTL10_3	ACTL10	1169	2053	2522	2677	274	2739	1561	3464	0
C11orf49_1	C11orf49	828	2218	1578	1794	275	0	0	40	6188
LIPJ_2	LIPJ	2146	1549	2246	3374	977	2036	4024	5924	0
MPHOSPH9_1	MPHOSPH9	2960	1219	1101	4199	0	166	1492	0	299
CALN1_3	CALN1	6163	3277	5651	2680	927	4599	93	6341	345
ASPG_2	ASPG	2553	2680	3175	3478	409	3446	524	4288	8778
NR0B1_2	NR0B1	3419	1501	3032	3848	846	1572	1805	2501	4228
NDUFB7_1	NDUFB7	3915	2374	3532	4693	476	1000	4104	5896	3560
CRNKL1_3	CRNKL1	596	101	274	602	2	0	1254	0	463
GATA4_3	GATA4	2747	2215	2120	3183	1016	2103	3515	6470	2934
FAM47A_2	FAM47A	1533	1477	1853	444	307	0	1664	0	10010
ABHD14A_2	ABHD14A	1554	1924	2109	1336	476	2105	0	309	3034
MAB21L1_1	MAB21L1	3090	1625	2065	3674	85	739	0	2222	1154
CSRP1_1	CSRP1	1637	1790	2211	1722	518	467	1635	3100	513
PTPRR_1	PTPRR	2384	3329	3100	1944	4047	6649	192	5145	9679
LOC101060024_1	LOC101060024	2498	1419	2196	656	292	0	0	2012	0
AEN_3	AEN	2176	3259	2983	2333	152	274	1285	1017	923
TIMM17B_2	TIMM17B	1373	1350	766	1426	691	2368	3602	2463	768
SLC18A2_1	SLC18A2	1620	1613	1918	1129	1610	89	1435	4793	0
NO_SITE_233	NO_SITE	1326	1745	1711	559	88467	0	3719	2486	4254
KIAA0100_1	KIAA0100	866	481	741	658	3035	0	0	4693	0
ANGPT1_2	ANGPT1	3471	1310	1660	945	0	936	1170	31	957
SPG7_2	SPG7	1450	1433	1571	1320	139	3546	605	0	2459
BST2_3	BST2	1940	1166	2474	3267	593	0	1564	2419	755
ANKS6_1	ANKS6	3523	3323	2656	3665	1150	167	4059	4449	4968
LASP1_2	LASP1	549	890	1429	722	0	0	669	0	2392
CTSF_1	CTSF	1894	1853	1592	1516	224	837	0	0	2802
OR6C4_2	OR6C4	816	762	1056	342	437	6927	432	0	0
ITGB2_3	ITGB2	2670	1853	1664	981	1513	0	0	8470	336
GJA9_2	GJA9	1569	2120	2998	1582	2411	0	3566	2483	3550
ZNF468_1	ZNF468	884	1199	1662	2127	501	0	0	2833	0
ANAPC13_3	ANAPC13	2049	751	1339	2601	0	0	0	257	531
PGBD5_1	PGBD5	1091	942	1156	369	0	0	1351	0	0
ELAVL2_1	ELAVL2	1461	1163	2579	643	301	0	0	3546	789
ST18_1	ST18	2623	3953	4665	4614	2431	0	1401	15604	358
TNFRSF10D_2	TNFRSF10D	3382	2282	1932	3995	1550	1448	2249	3806	0
C16orf70_3	C16orf70	2041	1394	1462	1781	273	0	1556	1337	492
CCDC60_2	CCDC60	2055	2651	1817	1149	888	3289	1006	2710	1827
LOC107984014_1	LOC107984014	246	115	115	74	0	0	0	0	0
OR10Z1_1	OR10Z1	3244	2624	1909	664	92	137	0	235	5632
SULT1E1_2	SULT1E1	4086	2879	2526	2307	1807	5813	1396	3255	1
RAB24_2	RAB24	2944	3391	2841	2365	1196	0	2596	5441	792
OR13H1_1	OR13H1	3268	1497	2732	2524	200	1653	1029	3148	1196
GCOM1_1	GCOM1	1121	1382	978	1224	0	1531	3121	17	3387
ATP4A_3	ATP4A	1622	1749	1742	2313	635	2338	39	2313	0
MAZ_2	MAZ	2006	2416	2449	1896	1550	3228	2914	37	0
ACVR1C_3	ACVR1C	1203	1516	2548	3566	189	1265	1741	606	3768
H2BC8_1	H2BC8	2011	1453	1032	1660	551	7395	3868	0	4119
TPRG1L_2	TPRG1L	1902	766	1353	175	224	993	3924	1411	2789
FERD3L_1	FERD3L	3426	3030	3804	3683	1094	66	5077	309	7665
RASAL3_1	RASAL3	992	1579	1691	1562	241	907	40	0	4481
TICAM1_2	TICAM1	1513	1599	2292	2792	558	335	1955	5760	0
CLPTM1_3	CLPTM1	2173	1950	1814	2431	571	2125	1571	1845	5134
DNAH11_1	DNAH11	1864	1156	2095	633	158	1680	2298	0	0
C8orf89_1	C8orf89	3478	2215	2050	1581	776	2846	5060	712	20044
DHX33_3	DHX33	722	161	359	15	0	0	0	0	0
SNX18_3	SNX18	582	902	718	66	398	0	0	1610	1540
MAP11_3	MAP11	2843	1705	2712	3358	549	0	0	2054	11692
OR10T2_1	OR10T2	3576	1652	2314	2914	0	0	0	38	595
APOBEC1_1	APOBEC1	2811	2101	2223	3457	259	1	199	131	13878
FAM221A_1	FAM221A	2177	1679	2287	3566	692	3002	903	2772	6363
DNAJA1_2	DNAJA1	1499	769	1733	725	980	0	0	5871	2817
TMEM59_2	TMEM59	1160	1606	1356	871	0	0	0	0	1971
MAML3_1	MAML3	2110	1262	1165	2802	1114	5137	1206	1492	0
SYF2_3	SYF2	2271	2513	2274	1480	392	6830	0	753	627
MAP3K19_1	MAP3K19	1168	890	1465	1494	1	0	2625	400	1407
C1orf61_3	C1orf61	2229	1707	2111	925	159	429	569	0	238
ALDH1L2_2	ALDH1L2	1856	2002	1475	2962	192	0	3714	3260	0
CFAP53_3	CFAP53	1901	2315	1981	2111	498	0	206	4392	3551
BCL2L2-PABPN1_3	BCL2L2-PABPN1	2005	378	893	243	86	0	4850	0	2290
ZNF418_2	ZNF418	2816	1740	3678	3630	234	0	901	0	4227
MINPP1_1	MINPP1	4254	3537	3524	3585	1058	2881	7575	288	8651
OR2T6_2	OR2T6	1634	1584	1772	4478	1425	10139	0	0	837
ACKR4_3	ACKR4	1701	2393	3139	3279	212	5511	6893	0	4319
WDR70_3	WDR70	1577	1446	3013	1248	1095	1408	836	8249	4880
SOCS2_1	SOCS2	935	937	2180	2320	288	2128	4787	3808	0
AKR7A3_3	AKR7A3	2467	1042	1284	1250	965	6039	303	2210	6337
ZNF425_1	ZNF425	2575	1912	2059	3559	4246	761	3439	3149	6236
ASB3_2	ASB3	671	1002	1143	246	597	0	0	2528	0
MTRNR2L4_3	MTRNR2L4	518	726	838	148	0	0	3717	0	0
POLA1_2	POLA1	2061	2173	3642	3296	943	4482	2593	1212	6224
LETM2_3	LETM2	1133	1482	1722	1965	1370	0	2162	4758	4064
HAUS4_3	HAUS4	1374	840	1162	2748	268	0	0	1999	2258
SUCLA2_1	SUCLA2	1351	501	1435	1078	0	0	1675	81	99
LOC107984851_3	LOC107984851	1902	1808	2203	2174	281	294	1241	3181	0
TSPYL2_2	TSPYL2	1728	1070	1033	734	524	0	798	2594	419
OPTC_1	OPTC	1227	1178	1186	2338	6	0	0	1346	0
TSPAN5_1	TSPAN5	1422	1220	1568	1193	82	2807	0	0	1050
SHOX2_1	SHOX2	2165	978	1264	583	759	1797	0	2601	2970
GPR141_2	GPR141	257	982	763	871	568	0	107	3618	2377
TMEM215_2	TMEM215	2625	3833	3405	6131	223	320	1184	5762	5137
TRIM6-TRIM34_1	TRIM6-TRIM34	1994	1672	1360	797	162	0	0	1486	138
ICAM2_1	ICAM2	3945	2879	3411	6168	485	4386	203	1557	4183
PRR15_2	PRR15	2342	2025	3036	1996	528	1822	2963	1592	0
CENPQ_3	CENPQ	1593	2132	3902	4819	250	2529	1449	1961	4237
FRMPD1_3	FRMPD1	1869	2149	916	1359	91	0	1122	447	7569
DHX57_1	DHX57	1481	1442	1151	1465	0	0	0	0	0
PDCD2_2	PDCD2	980	919	996	1225	1723	0	0	2727	0
SMIM2_1	SMIM2	3006	1982	1808	333	589	6015	5070	3870	0
H2BE1_2	H2BE1	1597	968	1910	1312	1168	2202	1974	5028	159
SLC5A8_3	SLC5A8	3656	2089	4316	2369	2112	300	6152	6424	4463
FGF1_1	FGF1	1064	882	1857	719	530	414	1247	3959	2247
CLPP_1	CLPP	2223	2722	3014	2069	561	0	1123	3012	5874
CPNE1_3	CPNE1	2951	2494	2728	3625	189	2785	5943	1054	6873
HELZ_1	HELZ	1614	833	2065	564	0	0	0	0	2595
MPP2_2	MPP2	2493	777	2385	619	724	2495	0	0	0
ERCC6_3	ERCC6	2756	1580	2575	1773	339	1491	39	1985	0
C1orf35_3	C1orf35	1468	1505	2050	1914	620	1611	3108	2757	704
ZBTB41_2	ZBTB41	1370	991	1903	2044	102	757	2243	108	986
HLA-B_2	HLA-B	3123	2879	3053	2344	519	5822	1903	3241	11912
ADCY3_1	ADCY3	1519	653	1762	1174	709	0	0	3656	0
ZDHHC11_3	ZDHHC11	1184	2759	2154	2578	1983	6162	130	7467	906
NAA80_1	NAA80	875	1023	1848	2884	912	445	898	2094	8196
DCT_1	DCT	1002	838	599	629	377	3450	0	1329	0
INPP5D_1	INPP5D	1494	815	2162	1548	442	4888	950	3157	3911
TMEM151A_1	TMEM151A	2064	1697	2450	4196	867	0	2454	3605	1789
ART3_1	ART3	2446	1175	1374	2196	317	5384	0	2794	2050
ICAM4_3	ICAM4	1330	1439	1346	1371	240	3018	0	303	0
NDUFA6_1	NDUFA6	3101	1730	2277	2381	1297	9291	0	3440	2384
CHST15_1	CHST15	681	403	1418	766	1	0	71	145	5342
BBS4_2	BBS4	1174	1647	1389	2901	258	2264	0	121	0
TFAP2B_1	TFAP2B	2357	1369	1248	1126	1111	607	495	2599	8067
TTC26_2	TTC26	1934	1956	3517	1846	199	303	4224	3919	947
SPANXN4_3	SPANXN4	2083	3311	2477	3051	370	4729	603	0	0
ARMC9_1	ARMC9	2421	1223	1912	307	119	2552	4438	184	0
KRTAP29-1_2	KRTAP29-1	2969	1724	2431	1544	278	0	0	1933	0
RARS1_1	RARS1	541	1215	700	676	1919	1	0	2469	1939
SFT2D2_3	SFT2D2	1639	1234	1785	1866	1313	1990	2071	5242	0
HIPK3_2	HIPK3	1396	941	960	1343	0	0	114	0	0
RARA_3	RARA	825	1635	1600	2848	2411	1569	1225	2190	0
WNT7B_3	WNT7B	2385	957	2332	3016	299	953	4904	0	3089
AHDC1_1	AHDC1	2335	2790	3152	3102	879	0	3003	1202	2853
LCOR_3	LCOR	2122	2006	1305	2626	109	2849	0	504	3069
MYO3B_3	MYO3B	959	1895	2019	3791	943	0	4933	1909	2043
CSHL1_2	CSHL1	1262	2264	2274	1889	92	0	0	1402	1808
SMARCD3_1	SMARCD3	1595	961	1905	1838	405	651	2798	3092	881
JAKMIP2_2	JAKMIP2	3050	3387	3081	1316	0	0	2197	81	0
INO80B_3	INO80B	1196	868	1675	1234	210	1285	0	0	0
SDR16C5_1	SDR16C5	2374	3091	2485	2681	441	3512	2810	0	0
ATP11A_1	ATP11A	971	1997	2075	1464	675	0	1570	3667	4241
MBLAC2_2	MBLAC2	1332	728	1719	1267	217	861	0	2455	4445
MUC4_1	MUC4	1831	961	2098	1111	91	466	0	698	223
ZBTB42_3	ZBTB42	3193	2046	2454	4335	1248	2019	1946	3368	4879
ZNF485_1	ZNF485	3789	4315	3575	6188	2474	8588	1729	6472	3908
ZSWIM1_2	ZSWIM1	689	779	797	298	620	0	1818	2532	2179
ZNF28_1	ZNF28	2888	1671	2166	909	108	0	213	1051	0
FAM118B_1	FAM118B	1595	1413	1795	413	286	0	3007	24	0
GRIK2_1	GRIK2	1473	1389	1309	2597	68	0	2596	2727	0
LSM14A_1	LSM14A	2437	3078	2865	3853	717	2695	0	1572	7853
TNRC6B_2	TNRC6B	2039	1419	2338	3651	3043	0	2801	5859	1550
TSLP_2	TSLP	2903	974	1580	2163	34	1092	3111	2345	378
GLIS3_3	GLIS3	1685	2162	2228	3007	888	5396	0	501	3070
FBXL18_1	FBXL18	1085	961	407	142	0	0	0	0	0
KANK2_3	KANK2	3834	1427	2811	4652	5665	5355	2405	16611	7376
BEND5_3	BEND5	1003	1103	2296	1916	448	710	1264	3375	1688
FAM189B_3	FAM189B	2448	1749	2186	1962	605	2613	2250	2922	3981
WDTC1_2	WDTC1	1180	796	1778	1631	521	8012	1	2899	0
ZFP62_1	ZFP62	4352	1986	2794	1893	117	752	5361	0	0
C16orf87_2	C16orf87	1535	384	723	1802	0	0	15	0	2554
CENPVL3_3	CENPVL3	2492	3136	4153	4034	627	4534	1865	2131	4404
NIPSNAP3A_2	NIPSNAP3A	1861	962	2783	2228	411	4498	0	2538	5172
KRT33B_2	KRT33B	1585	1916	2678	2936	1312	2731	1518	3836	978
TDRD9_1	TDRD9	2360	1629	2437	3434	294	3000	0	1291	7163
SERPINA1_3	SERPINA1	1930	2523	1801	2989	903	2777	1052	4059	16
NACAD_1	NACAD	1473	805	1532	1286	71	2923	117	109	3230
ADGRF3_1	ADGRF3	2340	1955	1885	3004	480	591	2872	3466	2089
WDR4_3	WDR4	1986	1715	2175	2088	118	1471	0	0	0
NAGS_2	NAGS	2771	2418	2186	1839	46	5850	0	299	1088
CSRP3_3	CSRP3	937	1711	2691	1660	3142	27768	2007	1	1
ELMO2_1	ELMO2	1388	847	1824	1059	56	0	0	0	2424
TRIR_2	TRIR	1503	1389	1196	1122	41	236	1880	0	0
GPR143_2	GPR143	2723	1566	2036	3120	175	0	2489	1722	2586
CCNJ_1	CCNJ	1579	1731	1965	2014	4	641	909	0	3532
TGFBI_2	TGFBI	3912	3219	3691	3921	1235	0	791	5535	886
RNF182_1	RNF182	2236	2322	2407	1768	632	0	6277	899	6661
ACP5_1	ACP5	2966	2498	3518	4932	1084	6642	2519	1843	3415
ZG16B_2	ZG16B	3634	2227	2804	2459	180	2317	1930	208	3760
PPP2CB_1	PPP2CB	3019	2818	2907	2716	4434	5944	4175	8365	9782
TTC28_2	TTC28	1904	1498	2098	2408	175	669	2022	0	6279
MPV17_3	MPV17	1845	1846	1888	1538	2798	11064	1844	6120	1
CRYGC_2	CRYGC	1600	760	1639	2345	539	0	551	5080	0
MPIG6B_3	MPIG6B	3411	2465	2751	2458	661	0	0	5640	4301
KLHL3_3	KLHL3	2325	673	1302	280	604	0	2231	2438	0
CHRNG_3	CHRNG	3198	3214	3439	3842	819	0	1262	6066	2655
NDUFS8_1	NDUFS8	1329	1620	2655	2115	0	0	0	1036	1254
CHST12_1	CHST12	4712	2783	2978	4821	136	2961	1143	1618	0
ROS1_2	ROS1	1675	1543	2406	1130	514	1696	8936	2233	522
CCZ1B_3	CCZ1B	2481	1743	3577	2612	1640	7631	1068	8045	1217
GLOD5_3	GLOD5	6002	4509	5521	2799	1991	8490	3948	11385	452
CHIC1_2	CHIC1	790	765	898	706	0	494	0	0	519
MUC1_1	MUC1	1415	1044	1422	681	456	0	150	1717	1758
CREG1_1	CREG1	2137	1530	1856	3405	997	3576	984	7375	345
PRB4_1	PRB4	1106	809	2272	2275	332	1566	0	2715	1246
CELF6_3	CELF6	344	931	579	117	0	700	0	0	1
SLC6A6_3	SLC6A6	327	205	806	251	363	489	0	2839	1037
FKBP14_2	FKBP14	973	2056	1905	1721	72	1054	1	269	2464
EPO_3	EPO	1844	1166	1869	369	276	5835	0	79	3022
TRPC4_3	TRPC4	3664	2539	3364	1664	582	7873	1619	2223	0
ADCY1_1	ADCY1	1863	1968	3014	2349	440	0	883	3732	0
OR6C65_3	OR6C65	2404	1478	1388	733	0	0	0	0	2030
FLRT1_2	FLRT1	2713	948	1206	1370	236	2759	857	927	2372
SNAP23_3	SNAP23	2371	3071	2422	2782	114	278	0	1432	2054
NTNG2_2	NTNG2	3010	2860	3840	4439	1183	6997	245	3918	2428
IQCM_1	IQCM	2431	2379	2552	3035	301	0	618	1396	5500
MAP2K4_1	MAP2K4	1920	1539	1548	639	0	0	1946	1037	0
ADGRF5_3	ADGRF5	2038	1864	2536	1463	0	0	0	0	0
ZNF282_2	ZNF282	2239	1197	1993	1694	652	1742	170	7204	0
SSC4D_2	SSC4D	1183	1064	1496	1148	0	587	0	0	529
PET100_3	PET100	2439	2130	2356	3015	571	3029	2552	0	0
RPL11_2	RPL11	398	47	0	110	0	0	0	0	0
CLUL1_1	CLUL1	2193	1193	1126	587	1120	0	0	3866	1806
CCDC93_3	CCDC93	1276	1176	3034	1470	717	2569	2726	0	0
TSC1_3	TSC1	2865	1636	1168	1220	1345	2530	288	8599	321
BAIAP3_2	BAIAP3	1898	1165	1721	664	230	0	3188	0	178
TTC1_2	TTC1	2067	1500	2367	2587	0	35	0	28	3826
TAAR6_2	TAAR6	653	280	571	48	187	838	0	0	1108
FMC1-LUC7L2_2	FMC1-LUC7L2	3017	2246	1395	2463	202	421	1834	862	675
NUFIP1_2	NUFIP1	2116	2556	4054	2759	534	1333	1903	1610	5215
TTC34_2	TTC34	2743	1953	2307	2757	165	1	1511	2878	182
MEA1_1	MEA1	1891	1122	1470	1786	784	0	0	3272	496
BOLL_3	BOLL	1451	1249	3683	3441	142	0	0	671	4659
SNAPC5_2	SNAPC5	3297	1856	2115	797	234	0	2545	0	2274
PRKACA_2	PRKACA	2107	697	1607	241	696	0	0	2248	0
PTGS1_2	PTGS1	2735	1217	916	3326	327	0	0	3181	2795
KRTAP6-3_3	KRTAP6-3	2375	1435	1595	3004	599	2975	191	2144	847
HCLS1_2	HCLS1	2090	1695	2315	2106	2	0	0	3057	3469
TWSG1_1	TWSG1	1472	1475	1036	1012	694	2457	144	2272	0
MTDH_2	MTDH	1111	499	700	1224	0	0	0	1502	0
UQCRQ_1	UQCRQ	1504	1873	1867	1621	105	1	472	338	1961
WAC_2	WAC	1617	1607	1281	1273	279	4873	0	2301	0
S100A8_2	S100A8	3282	3444	3449	1611	692	2440	3651	3308	721
ADH6_3	ADH6	2774	2866	3504	4116	1147	2043	1110	3311	11352
DCTN2_3	DCTN2	820	848	1598	1547	2	0	137	88	884
PRDM14_1	PRDM14	1530	1762	1567	3491	422	4334	1270	91	5614
LLPH_3	LLPH	1227	2367	2617	3280	1362	0	136	10612	2285
CHERP_2	CHERP	433	279	321	0	0	0	0	0	319
ZNF852_3	ZNF852	1343	798	1868	2880	326	750	1395	2195	520
KIAA0040_3	KIAA0040	2832	2643	3408	1837	69	0	1042	1547	279
LOC100505841_3	LOC100505841	3411	2750	4487	1359	1531	2583	6656	6945	9918
SMIM22_2	SMIM22	3224	2246	1350	2277	484	0	3038	0	1918
SAV1_3	SAV1	2514	2271	3508	2407	0	0	610	108	610
KIAA1671_3	KIAA1671	2213	859	2300	1508	538	1927	0	1594	7847
CD300A_2	CD300A	1469	1501	2648	2496	854	2077	946	3941	1
ZNF639_1	ZNF639	3164	3221	2679	2773	1260	7884	966	6673	5291
ONE_NON-GENE_SITE_171	ONE_NON-GENE_SITE	1926	1202	1651	3140	91275	0	1659	174	435
CRB1_3	CRB1	2305	1351	2121	2969	75	2461	0	0	3960
ZNF195_3	ZNF195	2232	2128	1810	2194	1287	9227	4182	0	1291
LY6L_3	LY6L	2618	1465	2575	3985	1124	1	4652	4748	0
SAMD9_1	SAMD9	2257	1681	1116	1108	563	3697	1680	0	0
HEYL_3	HEYL	4771	2122	2346	2245	484	2100	1365	3150	2532
POMT1_2	POMT1	399	1576	1807	599	109	0	0	977	0
PAXX_3	PAXX	2216	1201	1802	2293	639	0	3627	2725	3074
CYLD_1	CYLD	1855	1512	1795	2675	710	0	1747	1830	14387
ZNF777_3	ZNF777	1175	1063	1163	1295	638	1681	2320	21	2479
ZNF513_3	ZNF513	777	1812	2024	2091	806	9648	142	0	0
ALDOB_3	ALDOB	2500	580	1661	1316	1865	0	92	2477	390
MYF6_2	MYF6	2126	1253	2483	773	365	1269	3643	217	953
STK38L_2	STK38L	2058	1469	1600	1392	1821	444	2373	1644	6546
CPLX3_1	CPLX3	1203	695	1384	4009	454	0	4449	1385	4559
C1orf185_3	C1orf185	543	219	833	1487	76	0	633	1539	0
ZIC3_2	ZIC3	1952	945	3667	1723	420	1033	0	3440	4727
ACSM3_2	ACSM3	1519	1480	1908	830	170	1898	1075	1	5508
PLSCR1_3	PLSCR1	322	1036	1216	2513	403	1822	0	1647	3105
HIGD2A_1	HIGD2A	2015	870	1569	815	0	0	0	0	0
IQCE_1	IQCE	2736	2211	2170	3145	389	3510	2882	0	2850
C11orf49_3	C11orf49	2819	774	2216	2586	543	1812	188	4509	1
CTSK_2	CTSK	1443	1769	1388	2336	1532	12123	99	0	0
PSG8_3	PSG8	1330	908	1967	836	107	354	0	1	956
EXOC7_1	EXOC7	1303	744	1258	398	0	0	983	0	225
ANTXR2_1	ANTXR2	1508	187	500	759	468	0	1391	3109	879
CNIH3_3	CNIH3	1791	1861	2221	1915	190	2590	3255	155	1282
ITGB6_1	ITGB6	1588	1379	1764	1774	576	42	0	2589	5767
IBSP_3	IBSP	2555	497	1837	1284	104	949	0	434	1938
SDC3_1	SDC3	1541	1668	1319	3576	2	365	615	0	3061
MGAT1_1	MGAT1	3061	1322	2676	2549	655	6647	6345	0	2126
F2R_2	F2R	1038	990	963	650	368	0	1441	2495	1636
OR5V1_1	OR5V1	1722	1972	2394	1301	302	303	1459	1194	1646
PLPP3_3	PLPP3	1792	1568	2334	2908	1353	1221	1571	4488	0
IL3RA_1	IL3RA	1125	778	1747	2570	1083	944	0	3271	2286
PLAGL1_2	PLAGL1	1597	2214	2276	2277	852	0	3235	3928	0
CLRN2_1	CLRN2	1164	386	686	770	2	0	0	0	2261
SLC17A1_1	SLC17A1	1448	843	1718	1460	844	7836	1	895	2331
RAP1GAP_3	RAP1GAP	2854	2097	3021	3027	415	0	7255	2590	3753
BLID_3	BLID	2126	1632	2943	2910	357	1184	981	2072	216
SH3PXD2B_3	SH3PXD2B	1508	1203	1331	1761	683	3150	0	1744	0
NPAS2_1	NPAS2	2105	942	1718	1442	85	1617	0	1334	0
TIPIN_2	TIPIN	813	2661	1566	1713	170	0	97	1442	0
OPHN1_3	OPHN1	3938	3081	4444	4037	176	5494	969	4292	5953
HR_2	HR	1681	1754	1824	1452	364	2321	0	2581	1
TMEM265_1	TMEM265	1006	942	1597	355	0	0	1337	0	509
PGAP2_1	PGAP2	6750	4205	4298	6513	1194	2360	7309	1675	3516
MFSD6L_3	MFSD6L	2737	2018	2615	1391	1649	1692	0	9874	2195
FER1L5_3	FER1L5	1897	1015	1666	1013	1006	3325	236	3153	0
FAM156A_2	FAM156A	3868	1623	3114	4516	786	3279	3634	6137	0
PDPN_3	PDPN	1756	381	1161	1229	638	507	254	1711	4802
EFCAB7_2	EFCAB7	1302	950	2355	1094	277	0	0	1524	227
ARSG_2	ARSG	1967	1023	1408	1491	875	4969	1718	1802	0
RRP8_1	RRP8	2339	1710	1935	3319	64	798	36	2233	856
ZNF346_1	ZNF346	1915	2140	2439	2253	90	320	274	6	489
PLAA_1	PLAA	2497	2294	1904	2736	603	4070	1	1213	3718
NOTCH3_2	NOTCH3	1733	1357	2663	1187	0	1440	5756	117	3655
KDM5C_3	KDM5C	2303	1798	2346	2019	815	2182	987	1868	4094
SLC25A23_2	SLC25A23	1863	1336	1291	569	1	0	0	103	2670
TUSC2_2	TUSC2	473	1020	337	89	0	0	0	0	0
EFHD1_2	EFHD1	1104	1677	1415	1446	837	1000	0	3059	1268
LUZP4_2	LUZP4	2637	2007	1724	2096	1	214	1144	0	2988
ACSM3_3	ACSM3	1383	990	1627	894	166	0	445	39	3387
OR5M1_1	OR5M1	860	1229	1937	2815	640	1	1186	74	5651
SLC34A3_3	SLC34A3	1859	780	1499	1176	3874	0	0	2854	3753
MAP2K1_2	MAP2K1	1938	2053	2205	2498	869	3752	392	4816	204
ARHGEF18_1	ARHGEF18	1944	1445	1085	744	0	0	1828	0	847
SLC36A2_3	SLC36A2	275	926	557	210	0	0	0	0	0
PRAME_1	PRAME	2936	1640	3045	1006	589	590	0	3284	2990
POU2F1_3	POU2F1	2866	2802	2706	2088	1311	0	0	4805	828
ITCH_3	ITCH	1249	737	1593	201	302	1096	2965	1	5622
BCAR1_3	BCAR1	1424	656	1625	578	620	0	840	1248	0
CBLL1_1	CBLL1	2747	2116	2048	1095	275	583	788	1933	5134
WASF1_3	WASF1	3290	3708	4026	3614	355	1194	1328	6863	3227
TIMMDC1_2	TIMMDC1	1466	1768	3466	2207	760	1753	0	3370	0
RSPH9_2	RSPH9	2160	2158	2614	2333	0	0	13	272	2445
GPR37L1_2	GPR37L1	1284	1535	2166	2865	386	794	0	2541	5988
ASB8_1	ASB8	1969	913	880	1480	0	0	395	80	882
FKBP14_3	FKBP14	743	767	971	1450	596	0	65	2228	2619
TOX4_2	TOX4	2359	1500	1046	2368	537	1427	2278	1240	0
TMIGD2_2	TMIGD2	2766	2196	2205	3803	633	1552	3730	147	700
MS4A2_2	MS4A2	1103	1805	1843	1879	390	6597	0	0	110
TBPL2_1	TBPL2	3736	927	1961	2073	314	72	2564	1436	2133
GPX3_3	GPX3	3333	2715	3679	3838	35	3521	5161	109	462
SFT2D3_3	SFT2D3	5912	4464	6680	4810	4767	6639	2091	6306	5093
RBMXL1_3	RBMXL1	2676	982	2093	1595	106	3342	1727	0	0
FAM210A_1	FAM210A	1194	1484	2008	2556	5696	5102	2817	7435	7710
SPTBN1_2	SPTBN1	1503	1068	1559	2739	968	0	162	5236	3321
KRTAP19-6_3	KRTAP19-6	735	845	773	1353	169	638	0	1694	2534
OR12D2_1	OR12D2	2285	1604	2534	1822	746	0	2910	4191	2141
GTF2F2_1	GTF2F2	3904	1783	2660	2749	1378	949	0	4109	6008
MTNR1B_3	MTNR1B	849	1413	1429	1564	481	1726	756	0	2944
LARP4_3	LARP4	2076	1688	2285	4407	976	1487	0	5912	2207
XRCC3_2	XRCC3	2667	2472	2230	2550	954	0	1060	964	1288
ZNF721_3	ZNF721	3671	2148	3390	1747	1320	7264	321	4391	2643
WNT11_1	WNT11	1059	1114	1165	979	302	0	1547	1155	4652
FXN_2	FXN	1489	1315	2277	3494	1050	608	2412	4330	4646
IDH2_3	IDH2	5273	1849	3856	4619	773	1054	0	5727	338
TBX6_2	TBX6	2719	2158	2226	2551	1268	7676	0	1993	1711
SRGAP2B_3	SRGAP2B	1728	712	1230	1787	441	471	274	2645	0
LOC105371419_3	LOC105371419	4359	2604	3593	1844	87	0	1958	0	3160
SSC4D_3	SSC4D	1997	936	1814	585	3579	0	2218	3934	0
AGPAT4_2	AGPAT4	1574	2088	2077	1679	33	466	594	974	3699
MUC15_2	MUC15	1402	2045	2959	1612	319	3856	1105	109	67
ADAMTS13_3	ADAMTS13	712	1635	2024	474	0	0	0	0	1129
COPB1_3	COPB1	1330	290	446	177	1	0	0	0	2260
C11orf65_1	C11orf65	1189	1390	1653	1317	355	1	1781	3470	14112
TAC1_1	TAC1	1570	2714	1948	2424	497	0	7481	2399	9789
TXNDC5_1	TXNDC5	2526	2283	3076	2286	1	2502	1653	56	2011
ALAS1_1	ALAS1	1182	1007	2001	1906	1295	8452	1610	1284	4252
KRT13_1	KRT13	3854	1745	3912	2316	854	0	1191	1460	8516
CXorf49_1	CXorf49	5248	3719	4526	4054	1135	5784	0	2751	5362
NKX2-5_2	NKX2-5	713	425	1065	1590	407	0	0	1582	0
TOMM70_3	TOMM70	3092	2193	2669	2481	642	2396	775	106	5191
CPSF1_1	CPSF1	965	479	1518	641	1461	0	346	2602	0
SLC15A4_2	SLC15A4	1487	579	1533	1857	80	117	0	408	298
ZGLP1_2	ZGLP1	372	792	722	1227	3	0	2550	0	0
MRPL18_1	MRPL18	705	2398	2651	3219	457	0	0	3598	2533
H2BC10_2	H2BC10	479	1129	790	252	0	0	0	0	328
ZC3H7A_1	ZC3H7A	1537	1096	1624	1568	417	0	1520	2491	8839
GRK5_2	GRK5	3828	1862	2821	3375	121	2791	913	15	4771
EFCC1_2	EFCC1	1451	570	2538	761	151	0	0	2188	4022
LAMTOR4_3	LAMTOR4	1437	226	1194	748	0	0	0	0	0
DPH5_1	DPH5	883	1113	1490	1202	96	0	2572	43	230
YAF2_1	YAF2	3579	3328	3097	2427	230	2841	2725	2035	5456
ZNF684_1	ZNF684	2502	1802	1947	3995	2048	559	970	874	4789
TCN2_1	TCN2	1252	1133	1559	2522	437	0	1284	2506	985
STING1_2	STING1	2147	1234	2076	468	371	0	2028	1584	0
ZNF804A_2	ZNF804A	2301	2370	3562	3234	1439	897	3990	4786	4742
UBAP1L_3	UBAP1L	1266	1166	1681	1194	0	0	0	1353	0
TRAPPC6A_3	TRAPPC6A	1578	1311	2378	2856	83	2340	0	0	0
NEU3_2	NEU3	2259	809	1216	798	349	2717	1425	1418	363
CSRP2_1	CSRP2	1878	1429	1829	3045	140	2570	1	86	0
PKD1L1_2	PKD1L1	1629	1105	1250	2334	0	1058	0	0	0
NXF3_1	NXF3	1423	1772	1511	2239	0	1194	537	0	0
NCOA3_1	NCOA3	1191	750	818	484	1381	0	3463	2052	5174
PIK3C2B_2	PIK3C2B	1032	1234	2124	1504	410	1109	7355	237	3878
LOC105370399_3	LOC105370399	231	260	217	171	377	536	0	2428	0
KCNK17_3	KCNK17	2108	2278	2922	3583	480	0	0	3231	2453
ARID5B_3	ARID5B	2112	2184	2685	2390	178	503	0	79	0
TGFA_3	TGFA	2826	1805	2024	1684	278	0	0	779	1341
ZNF718_3	ZNF718	4132	2645	2516	3689	1082	0	5300	1269	8623
H2AC20_1	H2AC20	1472	1110	1179	848	0	0	1093	0	0
TMEM26_1	TMEM26	3282	3194	2831	4311	342	0	658	3054	3137
CFAP46_3	CFAP46	1257	1589	2159	1356	313	5330	258	0	274
GRIN1_3	GRIN1	2910	3650	4051	2695	663	3025	1385	2157	5021
CRYAB_2	CRYAB	2280	2531	2820	1935	806	5375	603	3454	2483
KCNQ2_2	KCNQ2	2789	2967	2166	4589	690	0	2047	1987	3179
ISG15_3	ISG15	1981	2005	2472	1783	161	0	38	1662	2178
CLTRN_2	CLTRN	1803	904	2483	966	1157	7767	1690	0	1621
PTGR2_1	PTGR2	2380	2096	2216	4461	1008	780	0	9269	0
MAST1_3	MAST1	249	187	517	222	0	195	818	0	353
OR10H3_1	OR10H3	1873	1039	2195	2442	470	1935	0	1231	2996
SPATA5L1_1	SPATA5L1	1216	822	1314	1556	361	3229	0	2781	4856
BBIP1_1	BBIP1	1702	1510	2088	2273	94	0	0	2730	1142
CGB3_2	CGB3	1489	916	1888	1885	2	0	1075	37	3432
CNR1_1	CNR1	2559	1524	3627	3266	1056	0	0	4669	140
PLEKHH3_1	PLEKHH3	3383	2535	2841	4419	1972	2573	2557	3424	0
SYBU_3	SYBU	2974	2573	4068	4005	2462	3335	4036	6683	2196
ODF4_2	ODF4	2072	2681	4207	3226	864	4917	2154	4157	520
ARIH2_2	ARIH2	757	688	901	801	539	0	53	4769	1957
PHF19_1	PHF19	2382	2561	4006	2514	749	1694	3484	1956	5863
BOLL_1	BOLL	2447	3157	3168	2977	736	1688	768	2282	2915
CAMK4_3	CAMK4	2569	1613	2607	1817	1526	653	141	4066	9165
SOX6_1	SOX6	2109	2414	1910	1092	216	479	0	0	841
RPRD1A_3	RPRD1A	1821	4001	2722	3495	455	0	3060	5007	0
OGT_3	OGT	930	1032	1303	431	0	0	0	0	1755
ARIH1_2	ARIH1	273	499	1131	392	0	0	0	0	0
HNRNPL_2	HNRNPL	161	394	392	582	170	0	1533	1047	528
ZNF653_2	ZNF653	862	1760	1825	2202	357	1443	702	1257	612
SYNPR_1	SYNPR	585	1213	904	1005	0	0	0	0	0
TMEM234_2	TMEM234	1668	1370	1738	3028	1709	258	4259	2719	1850
CELA3B_3	CELA3B	2401	2038	2293	1248	552	1585	3216	130	2212
PFDN6_2	PFDN6	424	419	743	1460	92	0	1665	1883	596
LOC283710_1	LOC283710	3253	2035	1563	1082	514	2810	1786	1497	3671
FOXI3_2	FOXI3	3008	2542	2918	1022	2571	9343	0	6360	1169
C9orf147_3	C9orf147	795	681	1232	625	78	0	605	0	3681
MRPS22_1	MRPS22	1236	1726	1614	2753	0	0	0	0	0
ZNF66_3	ZNF66	1313	1080	1267	543	888	2050	0	2811	562
MYL1_1	MYL1	3084	2828	3806	1323	294	777	706	78	1037
SYAP1_3	SYAP1	1867	2175	3106	2833	422	0	3435	1891	2122
CDK11B_2	CDK11B	441	415	1506	879	0	0	1	0	1419
CHRNA9_3	CHRNA9	2268	2024	1717	2006	938	0	0	2963	1
LYSMD4_2	LYSMD4	2157	1809	1589	1365	87	1186	0	109	0
DCN_3	DCN	1153	1240	1394	1360	0	0	0	0	1141
ACTL6A_2	ACTL6A	2404	1429	2591	1732	483	0	0	6883	2894
CCDC63_1	CCDC63	3575	2220	1887	1896	257	929	1131	0	0
APPL2_3	APPL2	836	526	1407	1706	1	2139	62	0	1890
TMTC4_1	TMTC4	2338	2321	1674	2098	628	0	3171	5632	3714
CD7_2	CD7	1745	1445	1598	1040	1906	864	1185	1364	2514
ATP9B_1	ATP9B	1144	1728	1336	2485	1570	0	902	4094	832
CRTAC1_2	CRTAC1	1425	1535	2257	2123	588	6304	2043	0	482
ALG12_1	ALG12	2994	1658	2981	4775	213	0	2431	0	0
HEMGN_1	HEMGN	483	714	1028	923	1	0	2671	887	1409
LOC105370733_1	LOC105370733	2218	3129	2278	3298	1927	0	0	9184	5386
PTBP2_3	PTBP2	2801	2651	2573	2267	895	1742	3807	4801	5493
C20orf173_2	C20orf173	4853	3431	4774	2802	2163	7021	2961	9542	5331
ACOD1_3	ACOD1	759	722	1574	1659	2347	1867	0	2876	0
CFI_1	CFI	1050	971	751	1097	0	0	0	2687	1
TFDP2_2	TFDP2	1923	1434	2652	1139	774	7723	1912	1114	3392
RLF_2	RLF	1580	515	1312	525	89	0	3082	521	410
PRSS27_3	PRSS27	1225	666	1717	1083	194	0	0	1477	719
TLE6_1	TLE6	1552	1803	1164	992	171	2065	0	0	1542
LOC100129098_1	LOC100129098	4343	3522	3504	3690	1150	4176	4450	5779	4158
PAQR6_3	PAQR6	2842	2349	3407	5548	632	1278	1342	2629	1415
PTCHD4_1	PTCHD4	1449	1101	1165	3498	740	2616	96	5097	0
SHC3_3	SHC3	1429	1471	1295	1043	1	0	55	1125	3157
MLH1_1	MLH1	2176	1414	1577	2870	1	685	0	0	1319
SEL1L2_1	SEL1L2	2595	1431	1761	1317	1357	6900	1875	1123	2251
FZD8_1	FZD8	2493	2220	1866	300	4033	3664	56	10897	3359
SPSB1_1	SPSB1	1848	900	1297	871	968	523	1660	3284	1890
TAFA1_2	TAFA1	2944	1378	2983	2417	328	0	747	2053	4932
IRAK3_2	IRAK3	2493	1670	2507	2548	440	0	945	5692	0
ARPC1B_3	ARPC1B	744	634	1610	626	71	0	2032	0	9869
LOC114841035_3	LOC114841035	996	816	1413	1808	396	0	0	1411	993
SMR3B_1	SMR3B	1402	1183	2771	1605	1573	1072	1483	4718	2283
MTURN_2	MTURN	4509	3896	2968	2812	2006	4771	991	9825	387
TRAK2_2	TRAK2	2118	2200	1500	2907	120	2475	874	0	2788
STARD3NL_2	STARD3NL	1936	2592	2275	1213	2031	2629	3772	1399	4269
CDC16_1	CDC16	394	608	585	1171	146	487	6	245	1761
HECTD1_3	HECTD1	711	1111	1369	473	247	0	4128	0	0
FGD6_3	FGD6	1830	553	1693	1608	134	1781	0	0	1
TRPM3_1	TRPM3	1860	832	1163	1128	584	0	0	3214	485
RFX2_2	RFX2	1715	1103	634	1014	149	0	0	1937	565
RHCE_3	RHCE	3182	3013	3392	2350	833	0	2586	4211	6804
UBQLNL_3	UBQLNL	2602	953	1731	1807	858	2145	1477	2503	3493
PARD3_3	PARD3	2010	3462	3698	4384	1278	4447	5237	2138	2090
C9orf152_3	C9orf152	2303	1985	2046	2228	0	0	0	0	0
CBX2_3	CBX2	2197	1331	2256	2551	1299	7265	59	2667	3874
SLC31A2_3	SLC31A2	960	670	425	472	1291	0	0	8442	2253
PHF21B_1	PHF21B	2480	1356	1895	1466	0	0	874	27	949
HOXD3_1	HOXD3	1982	768	858	621	31	0	0	221	0
KLF9_1	KLF9	2510	2580	2310	1123	933	1612	0	2652	5523
ZNF276_1	ZNF276	1212	1054	2209	1388	0	0	1256	82	975
ACD_1	ACD	461	475	1152	633	0	0	0	0	654
SLCO1C1_1	SLCO1C1	2568	666	1725	1241	188	0	2133	1504	4096
ANKHD1-EIF4EBP3_2	ANKHD1-EIF4EBP3	2027	1615	1325	1592	668	2286	702	1753	11395
SPAG8_1	SPAG8	2170	1473	1240	691	300	2520	3434	22	2537
CLMP_1	CLMP	1529	1256	1335	998	2181	8938	1836	2617	2761
C12orf77_3	C12orf77	3868	2250	3069	1608	125	610	2064	0	331
FAM171A1_3	FAM171A1	1765	1541	1821	2063	1246	2447	810	2848	0
LRRIQ3_3	LRRIQ3	1180	2566	3311	1560	514	3709	181	1334	1860
SHANK3_3	SHANK3	898	2151	1916	2426	342	0	788	3106	0
ZNF630_3	ZNF630	3403	1484	2920	3109	3596	16537	2326	10136	672
CASP6_2	CASP6	1439	1064	928	1367	0	0	508	0	0
TYR_3	TYR	4351	2877	4108	1384	616	3548	1576	38	3901
CROT_2	CROT	1567	606	1213	1199	511	1618	0	2731	0
DNAH14_1	DNAH14	2246	1619	1777	3613	188	2678	2138	0	2658
OR10J3_3	OR10J3	4102	3495	5344	4400	1569	6093	5895	4153	3934
NBPF12_2	NBPF12	1898	921	2033	1640	565	4647	0	1232	0
PI4KA_2	PI4KA	935	1309	832	1275	0	0	0	94	0
CERS5_2	CERS5	687	1096	1219	1375	93	94	488	0	7284
PPHLN1_2	PPHLN1	1127	1320	1474	1774	0	0	2949	792	0
ARPC2_2	ARPC2	796	731	295	38	108	497	0	53	0
GPR68_1	GPR68	875	194	503	1418	190	648	0	0	0
MRPS18B_2	MRPS18B	4065	3039	4383	2501	709	0	1758	2369	7777
RPL28_1	RPL28	1027	953	1643	1739	177	0	0	2358	638
UTS2_1	UTS2	3228	1542	2135	2680	642	7738	0	2296	722
MBTD1_2	MBTD1	1037	1328	981	454	151	172	0	0	3005
LHX9_1	LHX9	1493	1927	3282	1049	1467	1706	562	3547	0
ATP2C2_2	ATP2C2	2193	1598	2254	3070	1140	1807	1220	5072	0
TTC28_1	TTC28	1519	683	2575	1790	850	3208	2916	3013	3116
BAMBI_1	BAMBI	2139	1392	2895	2525	710	4621	0	2363	686
RBM47_1	RBM47	1931	1530	2798	2716	966	958	1051	5691	0
TREH_2	TREH	1386	983	1096	172	0	0	1343	488	0
CTDSPL_3	CTDSPL	1808	1003	1740	744	577	1329	1310	0	1432
TTLL10_2	TTLL10	1324	1241	1579	319	654	964	0	2625	0
OR5AN1_1	OR5AN1	1488	906	1425	527	532	1789	662	3538	1790
PIGC_2	PIGC	643	186	569	473	0	0	0	0	0
CHFR_1	CHFR	839	1157	3176	156	180	3469	607	133	837
DLG1_3	DLG1	947	1427	2021	1419	413	0	0	1851	1552
IL2RG_1	IL2RG	1343	1429	2032	2107	99	890	1372	608	0
DGKK_2	DGKK	2910	3163	2784	2558	1215	4271	2932	4940	372
MRLN_2	MRLN	1428	1884	2411	499	819	642	1864	1746	732
CASP7_1	CASP7	1942	2211	2205	2061	186	1593	0	739	0
FAM47B_1	FAM47B	3416	1527	1573	2209	312	0	1248	1860	72
CSH1_1	CSH1	3400	3707	3664	3067	1580	6769	1255	5318	2310
CCL26_1	CCL26	400	194	256	636	1	0	0	0	5239
PPIP5K1_3	PPIP5K1	489	311	797	513	199	811	0	2322	2570
PARK7_1	PARK7	1399	1581	1889	882	4	0	91	66	3587
ASB8_2	ASB8	1316	1392	1378	1496	646	0	0	1864	0
PIRT_2	PIRT	2364	1805	3167	2155	896	0	3376	3370	1170
GADD45GIP1_2	GADD45GIP1	2346	1206	1631	1560	201	0	1418	0	3948
FXYD4_1	FXYD4	2078	2566	3127	1787	640	3699	1186	1737	0
MRC1_3	MRC1	1481	1486	2226	1495	1382	1250	1148	5156	3215
ZBTB40_3	ZBTB40	1288	1074	2005	1360	1817	0	12	4096	1
GOLGA6A_2	GOLGA6A	2031	1650	1476	3503	474	3709	3958	0	2141
DOCK7_2	DOCK7	1097	1143	1560	521	0	0	30	0	0
CLEC1A_3	CLEC1A	1153	472	472	1276	1546	0	172	10521	1709
RNF223_2	RNF223	1609	1512	1792	2280	326	2525	2245	913	442
CD151_3	CD151	1163	1850	1330	608	5	0	1451	0	2058
FCER1G_3	FCER1G	2624	2887	3531	2742	243	1484	0	1052	2374
EIF1AY_1	EIF1AY	3171	3103	3074	1539	1407	2699	7866	5000	0
LOC100129484_1	LOC100129484	3240	1846	1955	2523	247	1020	445	2876	0
SST_2	SST	584	2706	2652	2610	1032	1861	137	5554	2312
CMTM1_3	CMTM1	1881	1082	1758	1545	683	2589	0	2400	408
ABCC6_1	ABCC6	900	1791	480	417	0	0	0	0	0
OR2H2_2	OR2H2	3115	1921	2453	4096	563	0	932	2587	0
CHST5_1	CHST5	2084	3343	3031	1808	887	3032	1647	2543	4505
NUAK2_3	NUAK2	1126	1210	2087	588	288	520	2572	3443	0
PLEKHA7_1	PLEKHA7	2003	1517	1117	1615	240	2502	1413	0	3266
JADE1_2	JADE1	1205	918	1434	1434	2440	0	0	2366	1
AKAP9_2	AKAP9	2151	1072	1299	2411	487	521	3148	4155	0
NDRG2_3	NDRG2	2857	1284	1669	933	279	1404	2759	1176	2052
CCDC42_3	CCDC42	2184	2470	3304	3859	204	0	1223	4621	877
FBLN1_1	FBLN1	1776	2509	2682	2396	319	0	0	4597	3607
DOC2A_3	DOC2A	1524	1095	1461	1084	736	4044	161	5079	0
NDUFB9_3	NDUFB9	1577	1191	1844	1950	307	886	3069	113	0
MRPL37_3	MRPL37	4883	2757	3291	2893	370	2709	2021	1059	6926
C10orf53_3	C10orf53	3033	1741	2641	2630	86	0	1663	1043	887
PNLIP_1	PNLIP	6223	2203	4489	4064	180	0	1	1734	8653
MPO_3	MPO	2719	2172	1859	3432	1012	0	1633	3276	688
MYOC_2	MYOC	907	1200	1167	1647	359	2486	794	0	3073
C22orf42_3	C22orf42	1011	1438	1920	2261	622	0	0	2695	0
GSC2_3	GSC2	1377	1163	1647	1089	1073	0	621	4718	580
DYNLRB1_2	DYNLRB1	1636	955	868	224	274	0	772	3078	1
RNF135_2	RNF135	638	118	753	14	0	0	2055	0	0
ACP2_1	ACP2	2532	1081	2884	2667	738	6795	1513	66	7601
ITPR2_1	ITPR2	3399	2529	4152	5183	1175	3006	3833	4844	6304
SEPTIN8_3	SEPTIN8	1594	2157	1636	2812	182	239	2212	655	4234
IL17RA_2	IL17RA	3276	2748	2929	2117	405	3721	1385	2043	6066
POPDC2_2	POPDC2	2487	3239	2726	2512	687	3240	4646	1919	113
RPS26_1	RPS26	105	539	531	394	283	3894	0	61	0
DPYSL5_3	DPYSL5	873	618	922	450	221	0	0	1981	0
ZNF689_2	ZNF689	3013	1305	1911	971	428	1290	4127	805	1159
MFSD13A_3	MFSD13A	2884	977	1855	2316	280	3902	2126	0	6210
MTERF4_2	MTERF4	2287	1221	2649	1400	313	5313	0	0	6597
NOLC1_1	NOLC1	1201	1647	2579	723	2159	2509	0	2962	5081
CERKL_1	CERKL	2470	1142	1587	579	373	6121	0	2865	0
CRIP3_2	CRIP3	1950	1562	1566	650	1194	0	1	7489	5077
SLC52A1_2	SLC52A1	1876	1605	1942	1183	1208	0	1	3595	7756
PKP3_2	PKP3	2578	2853	3518	4322	414	927	391	2830	3569
FSCN2_1	FSCN2	2223	2029	1363	781	76	1465	1	0	3139
C9orf139_1	C9orf139	1346	1347	2645	1285	429	0	0	4161	1628
MEIS1_3	MEIS1	1462	438	1244	1009	326	0	1695	0	0
MIEN1_3	MIEN1	1081	1397	1310	2252	240	0	1297	716	178
ABCE1_3	ABCE1	379	768	752	702	2	0	0	0	5691
SIGLEC12_3	SIGLEC12	1012	1115	663	1164	324	3016	0	0	3185
HIF1A_1	HIF1A	2209	2840	2623	2673	345	200	7099	45	4686
MMP21_2	MMP21	1037	1082	1398	991	5	0	68	0	1121
ALDH1L1_3	ALDH1L1	3589	3326	6063	6872	1298	3523	2936	2061	8800
C1orf232_1	C1orf232	1484	1440	1984	2132	940	7920	0	5279	3467
MKRN3_1	MKRN3	2175	3052	3394	4703	1877	7140	4291	4485	4060
TRIP10_1	TRIP10	832	932	829	1860	740	0	933	3254	0
GAREM2_3	GAREM2	1815	1901	2327	2179	318	0	0	4440	4092
RBPMS_3	RBPMS	4876	2071	3625	2361	2160	0	676	13628	1
MYH1_3	MYH1	1332	453	1278	736	591	0	0	3495	0
SARM1_3	SARM1	2280	1492	1734	2366	983	0	2451	4274	0
C17orf99_2	C17orf99	1529	1615	1248	2036	104	1128	140	0	4061
LOC101930047_3	LOC101930047	443	121	777	244	249	0	0	1873	0
C14orf28_3	C14orf28	3727	3070	4059	2190	548	446	1491	2190	3457
KERA_2	KERA	1668	1329	1521	1352	1	0	1175	503	1005
RAB32_3	RAB32	1728	826	1737	2383	423	392	1836	0	0
CRTAC1_3	CRTAC1	1308	936	2353	1213	420	0	1080	963	4004
CHTF18_2	CHTF18	1702	1363	2015	3353	261	2199	1886	1769	0
PPIA_3	PPIA	2261	1765	2352	2380	0	764	623	0	0
SORD_3	SORD	3067	3805	2390	3519	1166	216	3523	3050	7271
STAM_2	STAM	2423	2411	2915	1761	1868	2523	3074	3593	2046
TMEM135_3	TMEM135	1648	758	839	1445	105	1425	741	72	418
CSTL1_1	CSTL1	1455	906	1309	777	227	0	1808	1474	0
CMBL_2	CMBL	2507	3007	3495	2549	1518	9305	687	7253	2020
APOL1_3	APOL1	2243	1446	2901	2529	69	0	3342	2005	246
TMEM52B_3	TMEM52B	1822	2304	2368	1685	600	396	0	5961	1442
TMEM200A_3	TMEM200A	2656	2187	2544	1705	1617	2871	1287	4428	3212
INPP5B_3	INPP5B	2110	2457	2879	3069	495	4913	3361	1467	5928
SAMD5_2	SAMD5	2216	2729	2017	3305	376	2437	0	58	2642
MAJIN_2	MAJIN	1202	2527	2967	1632	1095	3969	2721	2264	3502
MAP1LC3C_2	MAP1LC3C	1405	1080	1024	3248	515	808	4417	3539	0
HEBP1_2	HEBP1	2017	1382	1714	3028	214	0	969	1785	2765
DDX42_2	DDX42	518	1086	1121	47	2097	1009	0	6479	3151
DIRAS2_2	DIRAS2	1120	996	1397	1576	155	0	210	1795	0
WFDC1_3	WFDC1	1322	493	974	1538	315	2035	643	88	2730
GPR62_1	GPR62	1455	1261	1726	2960	164	891	3481	0	1892
TROAP_1	TROAP	1745	1713	2115	1533	1732	0	3396	4213	3715
TRIM60_3	TRIM60	2512	2305	2681	2033	1831	2295	41	6918	3795
OR1A1_2	OR1A1	1537	1026	848	687	162	0	1279	0	0
ATOH1_2	ATOH1	1840	743	1680	913	1085	0	72	2170	2237
TNFSF13B_2	TNFSF13B	1804	1490	1426	394	872	405	2473	1187	0
EDC4_1	EDC4	840	707	897	1860	99	1561	0	0	0
C16orf91_2	C16orf91	1865	1205	2205	1670	726	1048	982	1476	1431
TMEM62_2	TMEM62	578	504	944	2199	95	0	357	0	0
YPEL4_2	YPEL4	1571	614	1176	960	242	1022	1511	454	2698
LOC105372319_2	LOC105372319	2886	2008	1678	612	319	288	3626	3986	327
ADNP2_3	ADNP2	690	649	558	141	0	0	0	0	0
RBM12B_3	RBM12B	3659	1200	1724	4045	136	2991	82	0	91
ZIC2_3	ZIC2	925	870	945	1481	0	0	0	0	0
KLHL4_3	KLHL4	616	1434	733	810	145	0	563	1506	3230
CEP55_1	CEP55	2504	2737	2722	2944	772	0	4191	3110	2756
APOOL_3	APOOL	972	1435	1134	820	422	346	168	4058	3472
CLK3_1	CLK3	1819	2148	3395	1652	4898	0	1247	8473	610
OR1M1_3	OR1M1	1456	2442	1752	1389	1201	3011	3815	5070	2756
OR6A2_2	OR6A2	1748	1296	1988	860	1483	0	707	1854	478
DNAH5_2	DNAH5	1650	912	1863	501	0	1456	1489	0	0
ZRANB1_1	ZRANB1	883	1152	917	1911	0	1917	0	0	726
MAPRE3_2	MAPRE3	1130	771	1232	1867	2624	1770	1180	3950	2577
OTUD6A_3	OTUD6A	1157	2264	1752	1182	519	5186	183	28	0
SETD7_1	SETD7	2663	1596	2702	1150	881	0	1176	5433	311
KIAA1257_2	KIAA1257	2623	3629	4479	2895	2526	1149	1439	13451	7228
OR5A1_3	OR5A1	1287	793	1412	1018	0	0	92	0	0
CHPF2_2	CHPF2	2714	2348	2355	1204	346	630	2869	4286	0
HMGN2_2	HMGN2	1580	1735	1957	1941	912	2363	3046	1460	0
ABCB9_1	ABCB9	1307	678	862	882	0	116	0	0	0
L3MBTL4_2	L3MBTL4	1491	2316	2332	2919	884	2124	2830	397	373
CD3E_1	CD3E	1467	1368	1513	1028	550	4724	853	0	3194
ZMIZ2_1	ZMIZ2	350	1171	577	1388	0	0	701	0	0
TBCK_3	TBCK	1339	1211	1112	1908	80	0	1552	0	0
SCARF2_2	SCARF2	1629	1708	2352	1311	1178	373	6421	3095	2048
THRAP3_1	THRAP3	1622	958	1310	623	371	4903	0	0	0
PGLYRP2_3	PGLYRP2	1669	1023	2078	2067	298	0	1172	1721	2670
MROH8_2	MROH8	1550	1085	1726	1979	312	82	1534	0	1990
NXF3_2	NXF3	4834	2140	3750	3428	172	209	5644	1658	2753
AMMECR1_1	AMMECR1	1281	1320	1725	1510	417	0	0	3145	0
ARHGAP27_1	ARHGAP27	3270	1975	2479	5290	896	1561	2050	8056	6500
GGA1_2	GGA1	1550	2961	1977	5607	856	0	1590	1951	8510
ZNF749_2	ZNF749	1917	1836	2783	2496	0	0	814	644	4158
BICRAL_1	BICRAL	2227	2379	3598	4215	2293	4128	1330	9851	2749
SAR1A_2	SAR1A	1169	1375	1092	1058	0	0	829	0	2336
CCR5_3	CCR5	2215	2222	2614	2223	836	2794	1977	2401	0
ANXA4_3	ANXA4	4112	2077	3365	3925	1588	2941	3591	5035	4446
TCP10L_3	TCP10L	1012	795	994	442	0	0	0	0	313
WDR54_2	WDR54	2751	2303	2455	2281	0	0	2932	0	5569
SRP54_3	SRP54	4215	1602	1810	3379	4913	0	4667	12599	3546
EGR3_2	EGR3	2989	779	2227	1179	185	0	1756	1059	1287
DUSP23_1	DUSP23	1089	1108	1015	820	824	856	0	4774	3996
SHE_3	SHE	1002	1466	1281	961	0	0	0	0	221
CCDC65_1	CCDC65	1599	2657	2203	2666	639	821	0	2558	0
TRHDE_3	TRHDE	1062	2538	822	1338	2	1184	0	0	6109
TTC8_1	TTC8	1808	943	1755	3178	357	387	2944	2864	335
COG5_1	COG5	579	1072	1364	706	1460	0	0	1757	0
TSNAX_1	TSNAX	976	989	1153	1293	57	2558	0	0	0
TG_3	TG	1732	2056	1845	2070	2239	1607	0	4606	3079
TAF13_3	TAF13	1666	1274	2642	1406	769	804	0	3659	2985
DNM2_1	DNM2	3732	2064	2934	2894	328	2492	0	280	6143
ATG10_2	ATG10	1576	1483	1536	1947	1594	0	1589	3820	4068
FAM181B_1	FAM181B	1280	2343	3576	2390	1057	5056	3670	1485	0
OSBPL10_2	OSBPL10	1476	1074	812	1010	977	2487	1878	2107	1408
ZNF708_3	ZNF708	513	452	642	555	171	3231	1122	1128	1384
TTYH2_1	TTYH2	2236	1120	1822	1168	0	3874	1467	2167	0
H2AC11_3	H2AC11	1032	1177	776	578	0	0	27	0	0
PLLP_3	PLLP	1782	2676	4175	3834	1317	1000	2339	4340	2759
PITX1_1	PITX1	2803	1340	1559	2535	1261	2036	657	2500	8107
NMS_1	NMS	1300	1652	2352	2170	227	0	2666	1783	0
RAMAC_1	RAMAC	1121	947	1493	1298	1055	6468	0	63	2
ZRSR2_2	ZRSR2	1765	1021	1733	1374	0	0	3673	0	0
POLI_1	POLI	1758	1450	1199	1369	0	0	1616	0	0
APOLD1_3	APOLD1	3299	2032	3043	4340	1071	2410	0	3076	1
ZP3_2	ZP3	1204	264	957	380	187	309	0	0	598
NUDCD3_2	NUDCD3	2304	1738	1935	1801	0	472	3253	0	223
CD93_3	CD93	2748	1466	3318	1955	0	0	0	27	1925
OR2W5_3	OR2W5	1181	1924	2494	1136	448	5297	1458	0	0
PIGV_3	PIGV	1867	2099	2605	1120	0	0	4073	0	2595
LRRCC1_2	LRRCC1	2832	1425	1939	2317	0	1616	0	0	2099
TM4SF20_3	TM4SF20	1721	2154	2816	2950	667	3071	2442	2898	1832
EHD3_1	EHD3	1030	1275	2049	506	1637	0	1	6036	0
TRAPPC2B_3	TRAPPC2B	226	1325	1093	796	0	1087	1048	523	1246
PPP2R3C_2	PPP2R3C	1559	1450	1550	257	130	0	0	3461	1922
COLEC12_1	COLEC12	3714	1157	1682	1472	754	1	2391	2240	3575
PYCR2_3	PYCR2	3343	2579	3216	3598	352	736	733	4259	3471
ACAA1_3	ACAA1	2533	1322	2875	2885	623	3678	1032	0	3266
HADHB_2	HADHB	1520	1411	1908	1533	461	3711	4721	2908	3910
SDR39U1_2	SDR39U1	1558	1525	1796	1615	271	0	2550	1251	2612
RALGDS_2	RALGDS	1513	1208	1309	1254	87	1237	0	0	1246
CYP2A7_1	CYP2A7	2340	1643	2787	2430	182	564	29	1051	0
RREB1_2	RREB1	3600	2627	3189	3870	1738	2793	1561	7263	3731
CAMP_1	CAMP	634	1561	931	819	407	3718	1184	0	469
OSBPL9_3	OSBPL9	1274	1592	1197	1425	0	0	0	1608	0
ZFAND5_1	ZFAND5	2977	1989	1984	1813	157	6812	3033	880	674
HOXA13_1	HOXA13	1434	1132	1985	2704	452	2865	4044	0	475
USP37_2	USP37	1011	984	622	143	0	0	0	0	0
SLC66A1_3	SLC66A1	2750	1940	3358	798	2557	2328	5103	7264	8342
BLZF1_1	BLZF1	1941	1024	1992	2239	321	0	1233	1529	0
GAL3ST1_2	GAL3ST1	1008	671	1286	1017	514	779	862	3299	4592
EMILIN3_1	EMILIN3	954	1904	911	1014	198	613	2108	20	0
ARHGAP15_3	ARHGAP15	1759	1406	957	2462	427	203	3743	1127	0
MYRFL_1	MYRFL	2226	2257	1333	2291	683	4687	0	4605	2105
TDRKH_1	TDRKH	1113	873	692	230	1700	0	0	3061	3121
LCN15_1	LCN15	1810	1629	1985	3658	229	195	622	1617	4918
EFNB1_3	EFNB1	1374	1098	1737	814	786	5152	0	276	1562
OR13G1_3	OR13G1	1313	1203	1950	380	876	3457	7371	793	0
RTL8B_3	RTL8B	4174	1813	3504	2438	1428	516	2850	4148	800
PRDX5_2	PRDX5	1628	1596	2952	2514	158	717	1441	1936	4744
ONE_NON-GENE_SITE_57	ONE_NON-GENE_SITE	1194	716	1508	533	69095	4103	914	0	472
PINK1_2	PINK1	2055	2038	2342	937	754	4584	1799	1578	0
GALNT8_1	GALNT8	3245	3518	4318	4001	3023	7537	7251	3543	3109
NPAP1_3	NPAP1	1601	900	671	579	316	1444	0	182	0
TJAP1_3	TJAP1	3758	1244	2369	3307	91	1877	1164	59	4369
CNKSR3_2	CNKSR3	1495	596	1521	897	403	0	42	117	6406
RILP_1	RILP	2624	1764	2644	2307	457	1579	2240	0	4983
HTATIP2_3	HTATIP2	2874	2688	4362	709	1432	3666	2695	9893	4009
TERF2IP_1	TERF2IP	2862	1730	2658	2738	290	0	0	0	4186
NF1_2	NF1	1535	570	882	1318	713	0	1148	2594	7814
ATP5PF_1	ATP5PF	1162	966	1260	592	567	1011	0	2904	2866
SLC22A4_2	SLC22A4	2291	2568	3869	3835	764	744	473	4121	1074
RPL41_2	RPL41	836	238	673	1306	70	0	666	0	0
TTC7B_1	TTC7B	2942	1648	2344	1378	323	0	59	3202	3732
ERCC6L_1	ERCC6L	1077	2070	2520	1496	1324	0	1318	4305	1
BTN2A2_2	BTN2A2	2197	2513	2304	759	53	1315	0	209	0
VPS28_1	VPS28	1413	382	1078	208	0	0	0	0	0
TRIM58_3	TRIM58	4489	2490	3604	4266	295	2167	3859	0	3900
FBXL14_1	FBXL14	1700	3167	2887	2796	877	1771	969	5181	4716
FAM71F1_1	FAM71F1	1524	2477	1670	3650	132	2938	0	0	0
DIPK1A_1	DIPK1A	4509	3808	4049	5640	960	1565	2266	3798	5520
SEM1_2	SEM1	1775	1104	1744	169	400	0	0	1192	6203
FGFBP2_3	FGFBP2	2101	2351	1942	1423	1068	0	0	8729	5080
GRIA1_2	GRIA1	814	990	1795	297	522	456	1433	3794	0
TAF4B_2	TAF4B	742	307	640	1868	0	0	0	0	1688
CD164L2_2	CD164L2	1425	1104	1175	763	157	4428	1268	103	1438
KCNF1_2	KCNF1	974	740	1661	3162	0	0	0	0	0
MMP3_1	MMP3	3025	1062	2341	2469	0	0	0	0	0
ZDHHC14_3	ZDHHC14	787	2560	1581	1145	139	0	735	522	1637
EPN1_3	EPN1	1578	1040	1372	1513	736	1324	2748	2909	1589
PRAC2_2	PRAC2	1708	2073	1047	1744	309	2446	0	0	1402
QSOX2_1	QSOX2	2192	1347	1367	634	2035	0	763	1621	0
CLEC11A_3	CLEC11A	1339	1310	1830	904	874	0	3506	288	4885
BDKRB2_1	BDKRB2	1717	1124	1381	1078	362	0	0	1774	3428
CTSO_3	CTSO	2685	2672	3413	3160	1337	3225	0	5173	2418
CHM_3	CHM	3311	3899	3339	5072	0	0	2282	1714	0
SIDT1_3	SIDT1	2298	2788	1794	1292	1538	3568	565	2718	3236
KAT14_3	KAT14	1105	1164	2000	1490	138	0	0	1755	964
IQCF3_1	IQCF3	928	1131	1598	1925	1058	0	1641	1963	0
KRT73_3	KRT73	1986	984	1465	2125	617	2424	0	2030	0
C1QA_1	C1QA	1009	977	874	543	1601	301	0	4310	5079
CMTM3_3	CMTM3	2176	666	1611	1924	1454	7957	0	4430	5178
AIM2_1	AIM2	1131	1355	1123	1472	2	0	142	1838	3217
FAM20A_3	FAM20A	3878	1211	2108	1077	666	5670	3380	421	1335
SEPTIN11_3	SEPTIN11	1671	2519	3739	1908	1046	1151	3375	2085	16758
SEC14L6_2	SEC14L6	1328	2717	2235	1497	0	324	0	2035	1771
TSHZ1_3	TSHZ1	3366	2952	3927	7852	1480	1564	2990	4977	9438
C2orf16_2	C2orf16	1687	1214	2560	969	921	2516	17	0	6862
OR5T2_3	OR5T2	2738	2842	4173	3536	1185	1530	5099	7365	2786
KLHL17_3	KLHL17	1771	841	1472	1660	350	0	0	2104	799
YKT6_1	YKT6	1963	772	1254	1636	1959	5851	5884	1815	1660
ZDHHC12_2	ZDHHC12	1440	1088	2013	2181	333	4759	1738	5794	0
CREB3L2_3	CREB3L2	745	583	508	193	138	290	0	0	2818
PDE6H_1	PDE6H	1537	1609	1578	2330	83	0	1232	0	4072
TBC1D16_3	TBC1D16	1060	1100	1169	427	0	0	0	2539	0
DERL3_2	DERL3	3113	2775	3413	2872	1875	3089	1187	3191	1760
AFP_3	AFP	1369	2911	1276	2255	609	3060	0	1764	1398
B3GALT1_2	B3GALT1	1744	1141	1741	348	186	0	188	0	3219
MND1_2	MND1	2475	1417	2881	1650	1796	4942	2849	7315	2001
SCGB2B2_1	SCGB2B2	2272	805	1401	1216	1	413	943	104	1311
KDM4B_1	KDM4B	2128	2289	1992	1474	1414	1372	3846	0	538
KRTAP7-1_1	KRTAP7-1	3612	2349	3634	2988	618	1066	2550	7450	6424
CHEK2_2	CHEK2	3308	1520	2338	2418	208	0	72	102	837
NDRG2_2	NDRG2	1539	1814	1774	2015	0	672	1428	0	300
C20orf96_1	C20orf96	1114	879	1157	164	348	0	2379	0	14525
C6orf163_1	C6orf163	1350	275	683	872	277	0	0	0	4087
H4C5_2	H4C5	4721	2761	3671	2450	1260	0	4260	2101	1862
KLK11_2	KLK11	894	1167	1588	1203	148	0	0	1855	0
NYAP1_2	NYAP1	5879	3899	5519	3050	955	2653	3971	3505	18319
BMP1_1	BMP1	1238	1903	2228	2368	686	3890	3488	3539	4873
TNNI1_3	TNNI1	1857	1268	1795	1341	172	0	5410	0	585
IFNL3_3	IFNL3	1967	2302	2512	1568	1866	7214	7	6226	1479
KRTAP19-7_2	KRTAP19-7	2165	1276	2095	2154	222	0	1250	1815	1746
OR5D16_3	OR5D16	2105	1873	2678	3882	1559	2432	2146	2863	1
RNF17_1	RNF17	2295	819	2004	824	678	1434	0	4275	183
IER5L_1	IER5L	3122	1595	2406	2221	775	2651	0	109	2605
LOC105376341_1	LOC105376341	2444	1906	1961	2726	116	0	637	169	1138
CSTL1_2	CSTL1	3782	2591	2863	1568	760	4689	199	505	150
TENT5B_2	TENT5B	2226	1753	2678	981	481	2824	1	1578	3652
ESCO2_1	ESCO2	2300	1107	2053	241	66	438	2863	0	0
ZIC3_3	ZIC3	782	491	1269	279	101	0	0	2112	0
TMEM183B_2	TMEM183B	1050	72	222	16	0	0	0	0	0
CSNK1A1L_2	CSNK1A1L	1371	1161	1351	2518	110	7541	0	1578	4559
C10orf105_1	C10orf105	1444	250	810	1583	447	4859	1117	0	0
AGXT_1	AGXT	1555	1584	2126	1132	1230	5385	1315	2270	4134
CEP128_1	CEP128	3794	2700	3826	1918	1	0	153	250	3690
TBC1D10C_2	TBC1D10C	1223	1292	1365	1095	606	0	552	3655	0
PPP1R27_3	PPP1R27	4191	2168	4833	2238	757	1731	1552	2486	7967
GTF2B_1	GTF2B	695	182	323	378	240	0	0	0	4433
SUFU_2	SUFU	3225	2052	2694	1393	1537	223	540	8995	7481
VTA1_3	VTA1	939	771	309	641	1429	0	1409	4301	0
TNNI1_1	TNNI1	1510	801	1152	981	812	0	1208	7147	374
CADM1_2	CADM1	1346	1267	2022	1178	1098	2251	526	1511	0
KIAA0754_1	KIAA0754	1275	1541	2030	1779	1152	2979	1701	6712	0
EXOC6B_2	EXOC6B	1606	1754	1249	2719	383	646	1623	1797	3335
TVP23B_1	TVP23B	565	979	1935	1167	466	4119	1122	0	5580
ONE_NON-GENE_SITE_232	ONE_NON-GENE_SITE	1050	951	1462	1473	64980	1372	1	0	2890
ZNF267_1	ZNF267	1710	1115	2064	2317	915	0	1484	2898	0
CT62_2	CT62	2129	1635	1769	377	228	1120	264	0	503
TYROBP_3	TYROBP	1837	1641	3127	1929	405	7161	0	0	2
CEP170B_2	CEP170B	1481	816	842	3367	797	0	2426	2683	6564
TERT_1	TERT	1293	1161	1345	867	518	2861	1424	2425	302
CLDN1_2	CLDN1	1334	457	1951	1623	2253	751	0	5164	797
CALM2_1	CALM2	2084	1695	1464	2145	0	64	263	0	0
IL13RA1_3	IL13RA1	3199	3153	4817	2632	608	2609	89	2114	311
SH3TC1_1	SH3TC1	1104	2102	3483	927	1067	24	144	2400	3853
MLPH_2	MLPH	1735	2490	2730	2407	2436	12228	0	1582	2534
AK8_3	AK8	1955	1758	2769	1924	185	0	4977	839	0
SMYD4_3	SMYD4	2789	1668	1881	2418	669	0	4300	4344	0
ZNF350_2	ZNF350	901	2420	3022	2124	165	1684	115	0	2
GLB1L2_3	GLB1L2	2835	1619	3414	3868	590	4770	18	6255	0
LAMTOR1_2	LAMTOR1	3643	3269	3497	4684	1088	2472	1920	4597	912
JARID2_2	JARID2	3803	3474	3598	2483	408	819	3112	2164	220
AQP2_2	AQP2	3208	2329	2869	1561	840	1264	2137	4415	6667
SNURF_2	SNURF	3594	3315	3190	3841	1112	2910	0	2417	0
LSM11_3	LSM11	1163	1629	1651	1246	116	0	0	121	263
PDE6G_2	PDE6G	1964	1158	1332	2648	584	266	2312	3241	0
MAGEB1_2	MAGEB1	1094	912	2778	3402	234	1	0	2083	2439
LOC102724485_3	LOC102724485	1517	2890	3148	2140	290	4009	860	0	0
PLA2G2A_1	PLA2G2A	1340	1944	2109	1645	708	619	63	3450	5149
ZNF674_1	ZNF674	2640	2939	3698	2999	1844	677	3897	11133	4268
ELMO2_2	ELMO2	1699	647	1716	1609	1053	6504	2261	533	3350
DUOX1_3	DUOX1	1498	1426	2068	780	3	672	48	0	3301
WWP2_2	WWP2	1970	2504	2454	3783	1549	801	7228	2409	5126
SLC18A3_2	SLC18A3	888	830	877	346	448	7724	0	0	406
CNTFR_2	CNTFR	1631	618	1606	767	740	348	1174	942	0
TLN2_3	TLN2	2394	2817	2209	2576	318	1133	1631	2219	4548
ARHGAP11A_3	ARHGAP11A	775	833	1060	2016	583	0	0	3292	2629
NUF2_2	NUF2	2016	1671	1387	455	387	3341	0	0	0
STEAP2_3	STEAP2	3325	2533	2553	3509	1984	0	1551	6444	3083
CSMD3_1	CSMD3	871	623	1155	266	59	2681	0	0	384
PHF10_2	PHF10	1908	1341	2120	663	566	4293	1552	4331	2440
RPL3L_1	RPL3L	810	1147	877	1008	0	0	0	0	3404
TIGD4_3	TIGD4	2395	2512	2950	1702	880	3705	750	2318	1
YBX1_2	YBX1	831	785	1379	1828	242	0	0	3354	203
TRIM31_3	TRIM31	1389	2275	1956	2182	1392	1063	1676	9788	2784
SEMA6C_1	SEMA6C	2518	2455	2506	2109	1115	5392	4691	4545	3608
MYO10_3	MYO10	1146	1349	2188	674	1444	6051	1042	2128	0
BMP8B_3	BMP8B	2805	1390	3255	3251	672	2462	0	6226	3302
SPCS1_3	SPCS1	872	894	1112	112	0	0	1721	0	2577
OTX2_3	OTX2	1039	911	1465	2397	790	5444	4710	1263	2887
AASDH_1	AASDH	1215	898	734	1072	368	486	320	1946	4031
PDCD10_1	PDCD10	1398	2211	1498	1324	1182	14225	130	1610	0
CIDEC_2	CIDEC	365	370	345	379	0	0	91	0	0
OR1I1_3	OR1I1	1502	952	1456	3882	857	8501	1651	6318	2253
CACFD1_2	CACFD1	1132	1193	1375	2933	121	0	1718	1974	0
SLC1A6_2	SLC1A6	1102	837	2375	1544	0	0	0	259	0
SMIM26_3	SMIM26	2038	1527	1687	1347	564	906	1414	3614	3173
DEFB130B_3	DEFB130B	3235	2432	3721	3487	1081	3871	0	6060	202
TRPM1_3	TRPM1	3141	1138	3281	591	668	10934	684	3723	2943
SMAGP_3	SMAGP	1255	1126	1480	1237	1442	6536	1314	1538	4244
TRAK2_1	TRAK2	2665	1428	2046	1670	5273	272	3653	5217	8049
MRM1_2	MRM1	1782	1401	1381	376	333	0	1467	2171	0
PDE6C_1	PDE6C	2104	2129	3216	2021	1274	6643	0	3368	2458
PIGV_2	PIGV	1522	440	1003	1737	494	0	0	1883	1
SPIDR_1	SPIDR	1236	1540	1502	1859	0	0	0	116	0
STIP1_2	STIP1	1159	355	1048	329	3	1694	0	0	4234
GCLC_3	GCLC	3846	1909	2073	2276	225	3265	2267	0	4336
GPN2_2	GPN2	1453	629	456	1928	436	0	0	4120	823
FAM53B_2	FAM53B	2223	2115	2068	1059	407	0	0	1654	2722
IL18_1	IL18	1649	735	1294	946	463	1	728	1	2851
FCRL5_3	FCRL5	3245	1819	2180	1562	429	584	0	1565	399
CENPI_3	CENPI	567	351	441	53	0	2758	0	0	0
FAM186A_3	FAM186A	1044	1700	1596	1121	0	0	0	19	0
ZCCHC12_3	ZCCHC12	286	1759	2393	3144	481	0	641	4298	0
FGF16_1	FGF16	2526	778	1451	1254	431	5484	1444	0	2373
SPANXN4_1	SPANXN4	3089	1166	2137	1708	0	806	0	0	232
CLEC18C_3	CLEC18C	4140	986	3199	1523	311	4194	5812	528	0
IKZF5_1	IKZF5	2876	1318	3241	5172	1938	5976	3986	3424	3606
ZNF728_3	ZNF728	2255	623	2192	1561	378	0	1823	3104	0
ANKRD28_2	ANKRD28	1387	1322	1846	503	946	2806	0	3978	1578
OR5M10_3	OR5M10	3152	2305	3148	2231	929	4860	3457	2950	3371
ESRP1_1	ESRP1	1538	1325	2712	1532	94	0	795	1592	0
NELL1_2	NELL1	3089	3594	3046	8161	1114	679	1857	10692	9077
WDR6_3	WDR6	2694	1667	2544	4048	200	2886	319	0	3943
SLC46A1_3	SLC46A1	2073	1633	1845	1493	237	1527	0	0	8978
HYI_3	HYI	1268	1492	1629	1403	240	1155	0	0	385
METTL2A_2	METTL2A	969	1336	2678	2216	2805	9552	621	6990	0
SEC14L4_2	SEC14L4	2685	1423	2680	5204	1057	0	253	3781	2109
OR8B4_1	OR8B4	3782	1433	2478	2108	2122	2531	262	6754	10697
PLA2G4A_3	PLA2G4A	1839	1333	2228	2131	0	662	0	0	2031
XAGE1B_2	XAGE1B	2633	2976	3594	2412	713	4921	2739	3679	4682
CTNNBL1_1	CTNNBL1	1339	1197	2306	2091	701	4859	2652	85	5110
SRSF4_2	SRSF4	1788	637	1302	555	0	0	2138	0	0
RNF114_2	RNF114	2351	879	1562	2153	411	4727	1	0	0
CLSTN2_3	CLSTN2	959	686	1781	958	0	232	877	0	0
BEST1_3	BEST1	1399	2865	2574	4225	1383	2846	1377	8914	514
SCGB1A1_3	SCGB1A1	2886	2911	2442	2308	492	3264	4432	1141	8464
RND2_2	RND2	2039	1182	2073	2442	204	1098	2578	2957	0
C2_1	C2	1226	1670	1965	549	283	4524	0	103	9584
TFE3_3	TFE3	1171	529	1717	1207	110	0	6055	182	0
KLHDC3_2	KLHDC3	1480	1250	2533	4455	933	6808	2435	3142	3413
CARTPT_1	CARTPT	2068	1619	1641	2515	850	3239	1058	377	1541
HEATR3_2	HEATR3	948	705	1216	937	116	0	1335	0	0
ADRB1_1	ADRB1	3179	1765	2755	3750	402	3115	2316	1466	215
LOC105369869_2	LOC105369869	2198	1640	2073	2608	793	3479	304	1508	4029
WARS1_1	WARS1	1326	2311	2367	2292	545	0	2712	3176	2261
ZNF695_1	ZNF695	1577	2295	1596	2385	442	896	0	2119	7358
CEP250_3	CEP250	2179	1592	2152	1218	541	0	0	2084	475
ZMYM6_1	ZMYM6	2203	1498	1841	1683	0	0	0	71	1143
KRT78_2	KRT78	1137	1099	1162	1218	427	1431	0	0	3263
CCDC167_2	CCDC167	2349	1877	2930	2772	771	0	0	4106	4405
ASCL3_1	ASCL3	813	505	694	203	2	0	155	553	2508
ADAMTS15_3	ADAMTS15	2594	472	2111	1946	318	3009	0	0	1581
FAM24A_3	FAM24A	2597	1620	1969	2271	994	0	1857	4134	9002
SUSD4_2	SUSD4	1738	1191	1630	662	110	1046	0	0	0
PIH1D2_2	PIH1D2	1595	1025	2056	1494	99	0	1642	94	1053
CLC_3	CLC	1424	1390	1599	1399	76	0	3822	0	248
ZNF541_2	ZNF541	1890	1603	1927	3076	1466	2300	0	7102	1867
SPINT2_2	SPINT2	1848	1215	1604	2114	0	0	0	0	655
PHACTR1_3	PHACTR1	2638	2166	1648	1068	0	0	69	198	3286
AWAT2_3	AWAT2	3219	2651	3055	3236	640	1048	0	3365	3239
RPA1_3	RPA1	352	456	273	33	90	0	0	0	4442
LAS1L_2	LAS1L	767	666	429	676	0	0	0	0	0
LOC284898_2	LOC284898	2985	1940	3024	4118	1175	4981	4768	3463	143
TMEM117_2	TMEM117	1190	774	1865	2363	461	0	1105	2242	0
FAM155B_2	FAM155B	3894	3026	5176	5241	1699	9481	5101	9370	1650
SLC30A2_3	SLC30A2	850	885	826	2782	463	3419	1420	549	1267
SMCP_1	SMCP	1846	1017	1141	2572	265	2207	0	224	1411
GLIPR1_1	GLIPR1	4716	3338	3301	2322	737	6579	3219	3357	3755
PUS7L_3	PUS7L	1365	1231	2768	1540	1882	0	1	6937	2644
MUC19_3	MUC19	2067	1930	4314	1854	4750	14349	2906	3991	2719
IL22_2	IL22	301	516	280	13	0	0	0	0	0
CSPP1_2	CSPP1	1883	1251	1156	958	0	689	0	0	832
GPR153_2	GPR153	2022	1376	1105	1359	877	0	953	2068	0
CCDC149_2	CCDC149	2125	2794	3608	3410	1792	8562	5532	5677	3810
SAMHD1_3	SAMHD1	3298	1815	2020	2095	3183	11160	128	2276	0
MUC20_2	MUC20	1980	818	1194	2454	183	0	0	1977	3085
TCFL5_1	TCFL5	817	832	1318	1975	545	0	178	2454	0
CCDC8_1	CCDC8	3110	2024	2532	3328	1062	3756	998	3541	0
NXF5_3	NXF5	3106	2545	2753	1619	688	0	4288	1677	749
C2CD6_2	C2CD6	1556	1006	1141	150	98	2760	422	0	4404
CHRNB4_3	CHRNB4	1704	2898	2429	1612	431	3699	498	636	769
SLC35E1_2	SLC35E1	1498	968	2022	1817	410	6042	2089	0	2796
PAIP2B_2	PAIP2B	4225	1781	2546	931	811	2931	1143	1995	360
AMY2A_3	AMY2A	1883	2248	2306	2610	4	827	0	2064	7402
MLANA_2	MLANA	1872	1674	1284	924	162	342	3640	823	3542
PEAK3_2	PEAK3	3003	2278	2433	2349	271	1276	1426	599	5848
KANK4_1	KANK4	2221	1205	1778	2362	507	919	0	2404	0
PAEP_2	PAEP	2494	1888	2873	2924	261	2016	33	1573	3024
AMER2_2	AMER2	2021	1754	1737	863	0	0	0	0	470
HIF1AN_2	HIF1AN	2619	1849	3093	2386	1505	8751	1176	2346	5554
ACSM1_3	ACSM1	2581	1776	2282	1013	473	616	0	2763	3988
TAGLN2_1	TAGLN2	1489	978	1045	1374	374	2416	0	780	782
RFC3_3	RFC3	948	483	1518	964	565	0	227	3518	1754
FBXL4_3	FBXL4	2507	897	2060	1312	323	0	0	3592	0
FHOD3_3	FHOD3	1657	2483	2243	2961	150	0	108	2516	169
UCMA_2	UCMA	1071	1705	2533	1246	1	0	54	0	2461
KIR3DL2_1	KIR3DL2	1940	1780	2356	1481	618	3128	756	1923	1033
PPP1R14B_2	PPP1R14B	433	1522	1006	829	683	546	149	1434	0
FOXP3_3	FOXP3	1414	1911	1457	923	1143	4448	1090	2885	1585
PCDH18_1	PCDH18	1329	900	1511	1169	269	1890	3460	0	4503
TIMM8A_1	TIMM8A	1445	1322	2190	2618	311	0	192	1668	2914
ERBB4_3	ERBB4	732	849	1426	628	56	0	1059	824	399
ST8SIA5_2	ST8SIA5	2520	2065	3576	3231	615	0	5190	5177	1317
GPHA2_2	GPHA2	2554	772	1858	593	365	2258	1205	0	268
SYF2_1	SYF2	702	1109	1467	975	0	614	0	0	0
TLL2_3	TLL2	3227	1629	2440	1234	719	2354	4262	3533	1838
POT1_1	POT1	1092	427	646	1786	1108	0	491	6734	3575
ARHGAP29_3	ARHGAP29	923	1236	1625	1234	604	0	3935	1542	0
METTL7A_2	METTL7A	728	556	709	139	1803	0	0	1981	3513
OTP_3	OTP	1785	1314	2593	2106	1348	0	0	5707	2659
GALP_2	GALP	1667	2146	2334	2600	392	1385	1405	2276	0
CNDP2_3	CNDP2	2484	1647	2688	3122	1746	3106	0	5276	3288
FOSL2_1	FOSL2	1706	2093	2480	1271	1050	670	0	4149	937
SEL1L3_2	SEL1L3	875	1133	1215	852	1609	14335	1115	3340	990
ONE_NON-GENE_SITE_42	ONE_NON-GENE_SITE	1235	1214	1763	544	74120	0	0	230	954
APOL3_1	APOL3	2377	1232	1228	1333	664	4357	0	1086	1721
IQCA1L_2	IQCA1L	948	1493	1144	1881	969	0	0	2669	6497
DOT1L_2	DOT1L	2232	1700	3355	3144	966	5037	2601	4315	3524
EYA1_3	EYA1	998	881	1879	1614	612	1147	0	2814	815
NUP42_3	NUP42	1106	870	789	456	255	1724	583	1847	2594
TBX5_1	TBX5	1711	1030	2134	1433	199	2784	0	0	0
PRDX4_3	PRDX4	2926	2040	1486	702	1640	2594	1719	4751	10495
TRAF7_3	TRAF7	1834	1579	2220	213	469	3144	0	0	5114
AANAT_2	AANAT	1645	1557	1826	1539	1021	0	1086	7296	3238
MVD_2	MVD	2128	2035	2311	3790	155	1151	2997	1721	0
SLC18B1_1	SLC18B1	1165	1218	1724	985	185	1489	0	4011	1644
LOC105378193_2	LOC105378193	2080	1658	2244	3510	0	0	1842	2361	7031
LAMA5_2	LAMA5	1847	1976	2468	2181	527	1155	1264	1443	4673
PCDH12_1	PCDH12	2155	2216	2733	2285	707	647	1855	2958	8936
TMEM247_1	TMEM247	2297	1949	3156	2637	1575	4895	2493	7619	3556
PPA1_3	PPA1	2631	758	954	1403	386	1	1	1289	10755
CHRM4_3	CHRM4	1097	1721	1920	1668	656	348	1741	1561	0
OLIG3_2	OLIG3	1676	1216	1957	937	1559	0	0	14391	764
IGFALS_1	IGFALS	2220	1620	2068	2200	622	6798	181	2027	2533
RNF11_3	RNF11	429	869	433	766	0	0	626	0	0
SEZ6L2_2	SEZ6L2	848	445	1059	85	5127	622	1936	4912	0
MILR1_1	MILR1	1932	849	1730	3303	531	0	2251	1789	0
KIAA0513_1	KIAA0513	1849	862	1969	447	8	0	1	0	11473
NPIPB12_1	NPIPB12	256	286	579	685	0	0	0	0	0
RALGPS2_2	RALGPS2	2279	1745	2651	2417	1523	4454	2192	8779	200
GAS8_2	GAS8	863	710	765	1590	661	0	0	5373	0
ARHGAP11A-SCG5_3	ARHGAP11A-SCG5	797	272	1052	496	0	0	0	0	0
TNNI3K_1	TNNI3K	3679	2632	2599	3036	1488	0	558	6123	3799
NIPSNAP3B_2	NIPSNAP3B	2544	2122	2642	1491	0	0	1288	0	2237
KBTBD7_2	KBTBD7	1549	1088	624	581	90	1012	0	0	0
TRAF6_1	TRAF6	4536	2630	3168	2999	1068	2182	2742	2758	4995
TMEM182_1	TMEM182	1528	1598	1458	1059	311	674	0	1675	1375
MSS51_1	MSS51	1049	1171	2659	1828	1022	1	3147	5382	0
PRKAG3_3	PRKAG3	634	955	1680	431	1341	5517	0	3606	1009
GTF3A_3	GTF3A	1185	1100	1123	1607	689	1302	1440	4764	6090
TEX19_3	TEX19	1661	1506	1460	2428	1862	2165	220	5386	1147
PLA2R1_1	PLA2R1	3185	2777	2281	4602	984	2500	0	1902	2146
SLC35B2_1	SLC35B2	1927	1779	1158	756	102	0	1759	2911	2543
GPR61_1	GPR61	1602	2110	2413	2028	204	1635	0	1966	1163
KRTAP1-4_2	KRTAP1-4	2763	1894	2181	2921	126	953	4923	522	3743
DPP3_1	DPP3	1140	1538	1936	1764	193	2613	0	1261	0
ATPAF1_1	ATPAF1	2543	842	1296	1821	87	0	2409	0	0
HP_3	HP	1399	937	1252	1242	600	2253	0	3120	1117
PLPBP_1	PLPBP	1758	2421	2600	3175	1059	3721	3621	5728	1667
MTUS1_1	MTUS1	2358	1807	1480	1792	2230	0	2135	5699	6031
SYCP2L_3	SYCP2L	3783	3578	4060	4782	988	3569	815	4485	7462
ACOT12_3	ACOT12	1761	346	564	1465	192	0	1126	0	801
DEPDC4_3	DEPDC4	1107	1022	1489	1254	95	1560	406	0	176
IMPAD1_3	IMPAD1	1947	1914	2772	570	140	766	1820	3062	3564
ZBTB10_2	ZBTB10	1901	1362	2077	2813	321	2385	488	952	0
ZNF486_2	ZNF486	988	2162	3017	1234	330	2261	2005	1193	3945
DCTN1_3	DCTN1	557	1039	914	725	647	3118	0	1561	2512
RTN2_1	RTN2	2045	1636	2163	3264	585	0	4967	2764	2225
ISOC2_2	ISOC2	3508	1898	3270	4925	888	0	1129	2411	2987
ADRB2_1	ADRB2	4472	3379	2630	2502	1698	4732	1391	5420	2007
USP20_3	USP20	1447	1801	1611	1950	1030	559	364	7373	3177
WDR78_2	WDR78	448	419	1139	946	0	0	0	0	0
PLRG1_2	PLRG1	1104	1465	1715	1687	89	0	63	692	3068
DNMT3B_1	DNMT3B	4546	1932	2665	2385	833	783	2243	1883	1233
ZNF550_3	ZNF550	1842	2295	2727	1982	336	0	3531	707	0
ZNF837_1	ZNF837	4476	1181	1493	2078	252	1007	2002	1952	1485
RASSF3_3	RASSF3	1848	1772	1590	2544	787	3564	0	37	2442
NPIPB12_3	NPIPB12	1598	1317	1861	2091	1137	7948	52	2202	2584
TMED7_2	TMED7	4168	2321	3894	2700	1988	0	1859	5688	391
GNPDA2_3	GNPDA2	3115	2071	2608	1773	1114	2827	7491	4815	674
MALSU1_2	MALSU1	2207	1166	1608	1692	0	0	281	0	0
COL18A1_3	COL18A1	3065	3091	2371	2307	718	6261	889	648	0
TSGA10_1	TSGA10	1300	1380	1662	1432	388	4785	0	0	4890
SHKBP1_1	SHKBP1	2543	2449	2830	2583	1869	3274	0	6734	1073
PHF7_1	PHF7	1225	1554	2503	2336	1043	0	1378	4545	2803
IRF4_2	IRF4	2844	1647	3213	3789	586	69	2978	2312	2841
SGIP1_1	SGIP1	789	1773	1994	2886	215	500	542	685	0
PSMD13_3	PSMD13	1042	595	1155	21	0	0	0	0	1268
RPS6KA4_1	RPS6KA4	2562	1965	2928	1605	1996	0	1795	5913	1
FASLG_2	FASLG	1988	598	1187	1537	569	0	0	1250	0
CRLS1_3	CRLS1	1531	1759	2392	1834	1902	0	4033	8466	5632
SYNPO2L_3	SYNPO2L	1691	798	3072	2513	0	0	0	0	0
CXCL8_2	CXCL8	2419	1787	2611	633	1571	13597	0	0	1196
CCDC197_2	CCDC197	1300	1528	2164	2480	343	888	1656	1983	116
PIAS2_2	PIAS2	1977	2205	2565	2466	2298	7240	2446	3325	3344
MROH9_2	MROH9	2449	926	2434	1277	2181	0	65	6763	3493
AACS_2	AACS	1589	1244	2464	1159	699	657	0	4091	8892
AP1M2_2	AP1M2	1559	1028	2029	612	266	0	1222	3732	0
THEM6_3	THEM6	1432	1838	3059	3880	727	8447	2398	0	334
LRP12_2	LRP12	967	747	1089	307	193	1615	0	456	0
DMAC2L_1	DMAC2L	889	695	1154	1338	1	2	269	0	1993
IMPAD1_1	IMPAD1	1499	771	2049	2636	339	0	0	3768	2837
SDHA_3	SDHA	1288	947	1146	1878	0	0	0	0	951
SCN4B_2	SCN4B	678	342	1030	1182	385	1445	988	1773	1192
PBX1_1	PBX1	2882	2890	4026	3036	1023	1269	3379	2365	4916
RFC2_1	RFC2	1467	1101	1149	1250	0	0	322	1677	0
AGA_3	AGA	1675	1537	877	1100	814	1477	4859	3542	0
SOCS7_3	SOCS7	1359	1482	1420	690	919	4051	3334	6450	0
CD109_3	CD109	2166	1455	2015	929	2162	4380	1043	7486	1902
TBC1D4_3	TBC1D4	562	320	1201	1239	0	0	719	0	750
EEFSEC_3	EEFSEC	2113	1434	2192	5968	1605	5071	0	6921	0
PELI3_2	PELI3	2410	1730	2175	2674	503	6238	2488	2682	1093
FLRT2_1	FLRT2	2470	2291	3780	4264	702	1932	696	6262	2631
ZNF608_2	ZNF608	2280	2403	3398	2429	768	942	5482	1982	2362
MED19_3	MED19	1839	1424	2097	1876	999	0	2417	5315	2378
ZNF311_2	ZNF311	1855	1520	1892	542	258	1654	2497	282	6372
IFNA7_1	IFNA7	3641	2823	3656	3044	641	8481	2113	0	5979
DOK5_1	DOK5	1308	918	1513	755	38	0	497	0	2249
PAPPA_3	PAPPA	1124	1432	1535	741	694	0	135	3215	0
RAB11A_2	RAB11A	1350	1247	2200	3184	117	0	3664	0	0
PROSER2_1	PROSER2	734	1545	1505	865	799	2807	640	100	6045
FAM189B_1	FAM189B	1591	160	997	695	202	0	1897	95	570
DOK2_3	DOK2	484	762	699	897	0	0	0	761	0
SPEN_3	SPEN	1325	461	864	1260	668	0	0	1654	1141
ESAM_3	ESAM	2806	1965	1584	1342	232	4372	158	1040	606
MRGPRX4_3	MRGPRX4	932	766	1359	616	0	1396	0	0	0
EPG5_1	EPG5	858	703	1021	301	229	0	0	2233	0
OLFM1_3	OLFM1	504	564	1377	220	341	0	30	779	0
HAPLN4_2	HAPLN4	1403	1200	1286	2471	580	0	4823	4176	3565
WDR61_2	WDR61	2802	2021	3539	727	4545	7513	2066	6458	0
FOXS1_2	FOXS1	1365	2014	2288	3470	283	2073	2742	0	1743
FRG1_1	FRG1	2435	1049	1438	656	884	0	0	4288	2792
SAP30L_1	SAP30L	2812	2627	2754	1895	219	2249	4245	0	7451
TMEM139_1	TMEM139	1492	994	1490	1534	140	243	300	0	0
TGM5_3	TGM5	1443	1447	778	1120	11	0	3523	237	3233
KRTAP9-8_3	KRTAP9-8	2980	1862	2115	2293	1480	0	4725	5114	5343
HSD17B10_3	HSD17B10	4045	3715	3714	4296	472	0	2711	2162	3980
LARGE2_1	LARGE2	3063	2317	1852	3163	111	1650	0	0	0
FAM107B_3	FAM107B	5089	3454	3573	4464	631	4755	77	2169	3119
COL19A1_3	COL19A1	789	763	1359	309	156	0	2987	0	2368
PERCC1_3	PERCC1	3152	1163	3757	3625	1372	0	2274	1789	531
MCMBP_2	MCMBP	2207	2027	1544	2545	96	0	773	3009	0
PARD6B_1	PARD6B	1533	1255	1957	725	1056	7390	311	1942	1
TESC_2	TESC	2223	1752	1926	1693	207	286	2038	0	439
SLC49A4_1	SLC49A4	2588	959	1355	1358	911	1	0	2866	9681
AMIGO1_1	AMIGO1	1627	718	1218	1303	814	0	1853	3307	1109
GPATCH3_1	GPATCH3	2790	2961	3808	6528	980	4395	709	4793	3926
ZNF557_1	ZNF557	2118	1816	1829	116	962	1392	3031	3787	4343
ZNF706_3	ZNF706	1308	236	800	247	285	0	86	1246	375
SLC35F2_3	SLC35F2	1319	2011	1922	2377	1429	6414	4020	3848	6304
RASGRP3_2	RASGRP3	511	1350	1021	605	0	0	0	0	0
OR10X1_3	OR10X1	4183	988	1989	2375	581	0	1636	4800	554
CDC23_2	CDC23	461	871	932	823	1521	4262	0	1300	549
CCDC43_2	CCDC43	2083	1348	1406	363	420	1434	1506	0	0
DAAM1_3	DAAM1	1872	1617	1999	4672	629	2641	1517	0	1792
TUBB4A_2	TUBB4A	2069	1108	2239	3008	745	2681	696	2785	3117
G6PC2_3	G6PC2	3001	3118	3030	3537	2299	1675	853	8549	1642
SLIT3_1	SLIT3	856	2242	1492	2275	3	0	81	44	3223
CFAP161_3	CFAP161	2635	743	1861	999	1004	414	47	3443	3681
CACNA1I_1	CACNA1I	1727	1190	1689	922	98	0	3763	2678	3732
CCDC126_2	CCDC126	2271	2165	3675	3984	1584	13676	1765	503	591
LURAP1_1	LURAP1	2060	2268	2411	2063	707	5000	3066	1849	7463
CD2BP2_2	CD2BP2	1317	1328	2124	1164	157	0	0	3778	0
LOC107985416_1	LOC107985416	396	962	1438	1139	1092	0	1922	1497	2272
LOC107984876_3	LOC107984876	2143	2447	2767	3183	6620	4438	6928	13299	0
CD44_2	CD44	1100	876	1112	322	907	3587	4861	1327	0
SHROOM2_2	SHROOM2	1688	2364	2476	2321	0	0	0	2306	859
ZNF101_1	ZNF101	1827	1526	2558	2021	402	0	0	1857	1831
RND3_1	RND3	3196	1639	2911	2831	876	5306	964	0	7651
SERPINE2_1	SERPINE2	3788	3618	3548	3053	704	184	1004	3781	3219
GLYR1_2	GLYR1	1880	677	1288	1968	0	0	767	83	0
GPR82_1	GPR82	1980	1926	2479	1691	1143	0	614	7664	511
HCRT_2	HCRT	1774	806	1703	1962	1100	229	0	5233	1091
TNFAIP3_2	TNFAIP3	799	1995	1987	2011	507	415	0	3233	3299
ADCY2_1	ADCY2	2992	3306	4777	5285	2755	8004	3302	5432	2200
ALG9_1	ALG9	1922	1590	1575	780	0	0	708	0	0
NUDT5_2	NUDT5	2725	1151	1778	980	713	781	1539	2145	3895
OR4D11_3	OR4D11	1398	942	1346	910	621	3220	2117	2460	188
PRELID3B_2	PRELID3B	1648	138	783	376	0	0	0	0	0
HEYL_1	HEYL	1212	891	1379	333	187	0	1157	5144	388
OR5K2_1	OR5K2	1009	675	731	1089	498	2866	1170	0	0
RASL11A_2	RASL11A	2289	2091	2025	3489	246	1651	361	258	1731
FUNDC1_3	FUNDC1	2507	2353	3623	2553	3942	4711	2639	10840	3180
IL10RA_1	IL10RA	2724	2467	3256	1909	452	6545	3811	2397	444
OLFM2_3	OLFM2	3852	2741	4462	3502	1420	5391	118	7693	6172
ALG5_3	ALG5	900	233	993	1294	489	2074	5001	1099	809
TEDC2_2	TEDC2	2262	2313	1641	1823	3965	10231	0	2142	4934
MID1_2	MID1	2099	1942	2010	3628	520	610	0	1959	3013
RPS26_2	RPS26	865	1351	1696	1914	466	305	4009	4024	3304
MEX3C_2	MEX3C	2840	1517	2487	1527	462	2487	1928	1950	4349
CYP1B1_2	CYP1B1	2439	1821	2098	3161	303	0	424	1481	2217
IL18RAP_3	IL18RAP	1024	1719	2016	1658	345	0	2855	1940	6828
SOX1_3	SOX1	1227	2187	2965	3921	520	3228	0	1811	3156
SMOX_2	SMOX	1759	1897	2973	5238	350	5781	3902	543	0
SHQ1_3	SHQ1	3218	1741	2385	4806	1360	2985	6983	2717	6275
ADSS1_1	ADSS1	3057	2712	3637	2785	1202	9563	5051	2990	3481
ZG16_1	ZG16	1897	1987	2440	1587	1452	1299	3018	5823	2269
SENP2_2	SENP2	1187	896	1466	3480	0	0	3210	30	1672
ARMC5_3	ARMC5	1517	636	1042	271	0	1184	758	0	1525
PTGER3_3	PTGER3	2128	1993	1675	2108	1063	2639	73	5391	2441
SNAI2_1	SNAI2	2186	1886	1412	433	524	7755	3211	2881	2123
MYO1H_3	MYO1H	2197	2174	2713	2722	861	6183	1723	141	3512
PPIAL4D_1	PPIAL4D	814	434	1226	991	158	0	0	859	285
IL33_2	IL33	2477	2196	3521	1812	456	3148	3517	1390	3586
RASA2_1	RASA2	1285	1506	2470	1725	285	0	0	1183	2019
DVL2_1	DVL2	1102	851	1292	2998	485	1833	0	2387	0
SH2D4A_2	SH2D4A	2972	3827	4429	3007	1142	613	493	6243	187
ACP7_3	ACP7	1691	1574	2614	1839	851	7872	0	0	1221
GPRC6A_2	GPRC6A	3409	2109	2748	1664	1301	993	4498	6153	5475
LOC107987288_3	LOC107987288	1421	1680	1546	2473	402	1901	0	3018	4661
RNF44_1	RNF44	1344	1841	2551	2932	406	1291	992	3531	2050
SPPL2C_2	SPPL2C	2260	1768	2983	1250	864	0	7287	2748	1966
PROSER3_3	PROSER3	2377	1971	2533	2308	1127	2519	0	3974	4527
TMEM271_2	TMEM271	1652	1914	2552	4860	2348	5806	951	5937	7543
BORCS8_1	BORCS8	1805	968	979	2487	215	0	3739	0	0
NREP_3	NREP	2405	2502	2882	4023	0	1313	1445	230	0
HAL_3	HAL	3793	1323	2996	3149	1054	3006	6412	3491	4146
CHD1_2	CHD1	2328	1226	2062	981	261	379	1440	2400	384
FBRS_2	FBRS	1790	1077	1120	848	627	1985	2255	103	1941
PCNX3_3	PCNX3	2706	1330	2643	1150	531	2334	2744	2343	0
PELI1_3	PELI1	1834	1614	3430	1714	1299	4605	218	6211	1950
HIC2_3	HIC2	643	1119	1099	512	166	1310	603	55	1574
LOC105369669_3	LOC105369669	2087	1874	1862	1522	2	379	0	0	5512
SUSD4_3	SUSD4	275	149	310	486	0	762	1172	0	0
ZCCHC14_2	ZCCHC14	1316	1017	1323	2102	382	5564	0	0	0
ADAMTS4_2	ADAMTS4	1983	1982	2824	2398	2165	1595	2769	8971	1
SLC16A10_1	SLC16A10	1664	2033	2721	2714	443	2349	1213	2968	4477
FAM156A_1	FAM156A	1959	1408	1527	2251	404	1875	3314	1950	413
KCNA7_3	KCNA7	3601	2602	2912	2252	592	539	1509	692	0
LANCL3_2	LANCL3	2428	1281	2323	687	469	220	0	2225	9729
ANKFY1_1	ANKFY1	1345	2123	1885	3308	597	3385	149	0	5205
BUB3_3	BUB3	410	685	923	836	216	1	2065	0	1406
ASXL2_3	ASXL2	1832	1196	918	1095	832	0	2484	3073	0
RHBDL2_3	RHBDL2	754	1699	2204	1574	89	423	28	712	212
CCDC155_1	CCDC155	3219	2156	3270	3546	415	1581	5478	2742	907
COL13A1_2	COL13A1	1789	2251	2293	3511	3412	367	5531	5531	1
CEL_2	CEL	1402	1411	2095	710	626	2045	18	3106	4058
CARTPT_3	CARTPT	955	1505	1229	1331	1129	173	788	3665	3095
KATNAL1_2	KATNAL1	2055	775	1865	1537	290	0	1571	2667	1937
PFDN5_2	PFDN5	1191	789	1505	816	500	2299	1032	3181	1463
MKLN1_3	MKLN1	428	2236	1458	1343	755	4896	2013	59	0
ZNF276_2	ZNF276	3963	3126	3194	4364	106	1154	2574	1460	0
MAP4K4_3	MAP4K4	3440	2882	2474	6662	1076	11690	4463	548	2918
CRIP3_3	CRIP3	1895	1062	1491	1263	1863	2843	0	1011	7056
NR1D1_3	NR1D1	703	2080	1672	3962	1797	1016	0	9849	0
SF3A2_3	SF3A2	3084	1572	1700	684	2	0	0	0	10667
KCNH5_2	KCNH5	1413	1395	2614	1347	311	3505	0	2222	1544
PABPC4_2	PABPC4	1780	1610	2093	1297	0	197	992	0	0
SEMA5A_3	SEMA5A	2145	1189	1559	316	255	2873	872	1629	0
TADA3_2	TADA3	1804	1244	1702	1638	98	0	1853	2063	4544
LRFN4_1	LRFN4	3050	1812	2747	2716	1931	0	2392	2462	544
ACSL6_1	ACSL6	2407	2176	2915	2307	1301	5201	3980	2845	8700
STS_2	STS	1787	2140	2202	1675	632	0	0	2598	2165
ZIC5_2	ZIC5	2873	2379	2980	3044	1522	5315	2463	9455	9700
IL17C_1	IL17C	2578	2064	2156	1928	2039	11817	0	0	2
SGSM3_3	SGSM3	4188	2877	3257	5052	1448	9409	2743	7773	6767
TMEM170A_1	TMEM170A	1147	968	1531	638	104	3644	0	0	0
HACL1_1	HACL1	1064	1297	2014	1539	99	1811	3461	109	7354
TOR1A_2	TOR1A	1402	1297	1708	2175	786	0	1311	3479	0
NRCAM_2	NRCAM	1935	1775	2129	1621	275	598	1999	0	5253
NFKBIA_3	NFKBIA	1455	1175	1542	1646	307	4317	129	0	2495
MAS1L_3	MAS1L	745	1022	995	706	0	0	0	0	0
SLC30A7_1	SLC30A7	755	851	770	1726	234	117	1293	278	3099
LOC100129484_3	LOC100129484	2144	2056	1527	3010	643	1945	1887	3426	399
PRRC2C_3	PRRC2C	627	732	783	665	166	0	960	0	1407
PLPP6_1	PLPP6	3321	2216	2768	1871	897	2984	2738	2287	3164
ATP6AP1_2	ATP6AP1	422	213	1086	369	123	0	0	2098	816
SMC2_2	SMC2	1601	1567	1149	40	122	5585	0	0	0
WDR78_1	WDR78	1003	438	182	1	0	401	0	0	0
NR2F6_3	NR2F6	1244	1237	764	1914	0	0	0	0	756
NO_SITE_271	NO_SITE	4997	4102	4037	7573	136369	1952	1086	893	485
PMVK_2	PMVK	2508	2306	2986	3115	334	0	105	3518	2587
COX2_1	COX2	3429	2405	4132	2847	674	6178	979	2734	6204
SLC25A2_2	SLC25A2	1622	1230	2430	1062	1367	1946	1747	6693	782
TRIM7_2	TRIM7	2250	2346	4315	1481	2573	6013	0	8030	2068
CFAP99_3	CFAP99	1005	478	1800	925	4	0	1505	155	5083
GALK2_3	GALK2	1550	1418	755	246	95	0	1039	136	1553
PVRIG_2	PVRIG	1223	1433	1713	1291	290	343	0	3271	0
REV3L_1	REV3L	2179	833	1493	938	0	0	2938	0	0
MIS18BP1_1	MIS18BP1	862	376	1185	872	154	0	0	1437	0
CFC1B_2	CFC1B	1056	1175	2145	3966	574	2998	612	2211	0
CACNA2D4_3	CACNA2D4	2030	1019	3030	1757	93	0	0	0	1829
GRIN2B_3	GRIN2B	1718	898	1350	2137	89	0	5659	86	251
ZPLD1_2	ZPLD1	1505	1815	2978	1853	571	205	128	1580	759
LPP_3	LPP	1941	2310	2202	2874	1348	4647	5871	409	0
CLEC3A_1	CLEC3A	2472	2320	3788	3224	905	3789	7352	2963	1
STMP1_2	STMP1	2041	979	460	1242	755	498	0	1770	0
RUNX1_1	RUNX1	2118	1621	1607	3613	809	0	1552	2351	18253
LOC112267857_3	LOC112267857	254	925	912	1737	2955	1538	0	3972	1421
PHPT1_3	PHPT1	2391	749	788	1419	127	376	0	0	846
TRIM34_3	TRIM34	1369	827	2656	1065	0	826	2923	0	1238
PTPRCAP_2	PTPRCAP	1872	2171	3623	3031	1324	1284	771	6904	1642
ADH4_1	ADH4	1662	841	702	517	107	2455	1	0	8444
AWAT1_3	AWAT1	992	786	845	1640	810	0	0	6375	0
UNKL_2	UNKL	2231	2059	2950	1515	1012	1503	609	3304	2674
CMIP_3	CMIP	2647	675	1268	2628	295	1932	0	1912	7758
FBXL3_1	FBXL3	159	874	310	1293	1468	7790	1573	0	1353
TEX44_2	TEX44	2997	2980	2717	3638	544	2133	2763	2439	9849
ZNF675_2	ZNF675	952	1858	1454	571	0	0	0	57	0
CPA4_1	CPA4	1493	1276	901	1640	665	0	0	2101	2993
ZNF329_2	ZNF329	3233	2505	3767	1401	242	2523	0	0	0
B3GALT6_3	B3GALT6	2477	2651	1642	884	483	6036	2648	0	0
AP5B1_3	AP5B1	2320	1371	3399	1160	721	2531	1787	3324	1689
TNFRSF1A_3	TNFRSF1A	3478	1999	2111	2910	866	3017	0	1379	4667
CORT_3	CORT	1266	820	1540	1001	767	9035	1472	764	5891
SDAD1_3	SDAD1	563	231	579	43	349	0	0	2744	1150
SLC39A14_2	SLC39A14	1825	3376	3479	2451	1559	12656	0	1802	2431
CKB_2	CKB	1858	1475	2674	2997	157	4311	2312	1189	2168
UAP1L1_2	UAP1L1	3518	1773	3132	3996	901	2324	179	2569	562
FAM76B_3	FAM76B	3333	1274	2451	3120	0	0	1964	0	881
TRIM51_2	TRIM51	3758	2664	3374	1616	949	8373	2249	4359	1953
DDO_1	DDO	2464	2412	2305	726	232	0	941	3712	978
GPR139_2	GPR139	1451	860	905	474	0	0	97	0	2712
TBCCD1_3	TBCCD1	1712	2350	2720	2264	556	0	137	5564	6074
SPARC_3	SPARC	3098	1828	3960	3900	202	3419	1692	0	5737
DYM_2	DYM	1059	1438	1636	1580	167	0	960	1164	3445
ANXA7_1	ANXA7	2270	2039	2833	2753	174	0	1237	0	3287
MUC6_2	MUC6	1504	588	719	15	97	0	0	1086	0
LRRC9_2	LRRC9	1653	1525	1610	415	0	0	931	0	250
KCNJ13_1	KCNJ13	1820	1464	2205	1013	3857	2869	1828	6753	3657
NDUFV3_3	NDUFV3	1937	989	2547	657	1383	3636	0	3159	2886
ATP5IF1_3	ATP5IF1	2741	2196	2231	1977	2163	5410	0	3158	0
MRRF_1	MRRF	879	1351	574	958	168	0	39	1106	0
SYNE3_3	SYNE3	2811	2116	2356	1570	892	3804	2104	2053	5433
SEZ6_2	SEZ6	1133	224	1114	158	384	2011	0	168	0
RAMP3_1	RAMP3	4714	1700	2652	2550	1610	4224	4691	7226	2916
DAND5_2	DAND5	1455	1212	2013	1264	689	3023	5219	69	1221
ELL_3	ELL	1401	1040	1413	1458	109	2046	0	2222	1370
OR2AP1_3	OR2AP1	1596	1127	1940	1985	1037	5102	5728	2346	3312
CALU_2	CALU	550	1114	2022	375	0	0	0	1818	3168
MEGF10_2	MEGF10	3144	2469	2636	1954	498	2631	924	1547	767
THUMPD2_3	THUMPD2	1140	1820	3404	1457	2017	0	0	4941	3631
BET1_1	BET1	1988	2334	1641	3573	2091	7807	0	2575	613
SLC35B2_3	SLC35B2	949	692	1855	536	954	0	0	5734	5190
IFNG_3	IFNG	1474	1002	862	370	95	1101	683	0	2925
DNAJC21_2	DNAJC21	4624	3598	3453	2136	970	2169	2022	4320	3077
NXF2_3	NXF2	2989	1863	3036	3203	593	4355	1766	2350	1734
LOC112268238_3	LOC112268238	659	367	578	1025	223	1790	0	0	164
ST6GALNAC5_1	ST6GALNAC5	1069	1481	1136	497	164	0	65	1819	169
TMEM60_1	TMEM60	2320	1669	2850	2409	989	3482	5643	0	2806
SF3B2_2	SF3B2	465	0	341	1740	547	0	0	3003	3905
FRRS1_3	FRRS1	2786	893	2187	899	1020	0	2655	5910	0
ZRANB3_1	ZRANB3	810	1050	1400	395	348	0	399	1289	1953
CDH22_3	CDH22	3474	2388	5048	4177	120	0	3516	3714	2969
CEACAM18_1	CEACAM18	1938	1697	2411	532	814	0	847	4365	1540
VPS37B_3	VPS37B	2525	989	2343	2916	686	1390	1830	2649	0
SCUBE2_3	SCUBE2	4321	2799	1989	2485	1359	574	1749	5399	3587
A3GALT2_2	A3GALT2	1960	1619	1800	2383	0	0	0	0	0
YBX2_3	YBX2	2189	2198	2003	1443	1211	565	0	7736	0
OR51I2_2	OR51I2	2211	1105	2006	959	1297	4939	855	3559	1956
UGT8_1	UGT8	2497	1785	2802	3439	1227	10320	407	3748	2179
TMEM101_1	TMEM101	623	933	666	1627	1592	3866	1910	1182	128
BRCC3_2	BRCC3	1604	1145	2314	649	1858	0	1847	9302	0
CDH3_3	CDH3	2052	1988	2314	1009	327	62	9193	0	2801
COQ10A_2	COQ10A	1425	880	2142	396	0	104	1005	0	0
CELSR2_2	CELSR2	2433	1287	2041	1850	111	0	2464	0	3048
ARFGEF3_2	ARFGEF3	1144	784	927	678	64	1885	0	0	898
OR6C4_3	OR6C4	2643	2570	2389	2986	288	2668	946	0	0
EIF2B1_2	EIF2B1	1861	1791	1954	446	469	0	0	3303	0
CLDN10_2	CLDN10	2036	2037	2742	1046	1487	1695	1361	6132	1
FBXO40_1	FBXO40	1789	2413	1543	2634	540	4674	1782	3839	1972
PRR13_2	PRR13	1680	1484	1584	860	1166	3960	5211	4000	0
PRDX4_1	PRDX4	2666	1037	1511	2780	266	325	94	1495	0
FBXO43_3	FBXO43	1444	606	1547	1121	1	0	229	0	2491
SV2B_1	SV2B	2309	1743	2007	2617	3152	0	4474	2066	4692
COG1_1	COG1	2370	1090	979	1123	758	5652	7774	2632	0
GUCY1B1_1	GUCY1B1	1234	1368	1689	1166	1225	0	2280	2232	0
SLC8A3_1	SLC8A3	3436	1892	3564	2571	1725	7213	83	6902	3980
TRIM72_2	TRIM72	2111	2158	3339	2617	680	0	716	3655	6319
GRINA_3	GRINA	2030	1085	1834	674	219	4121	0	0	0
RNF103-CHMP3_3	RNF103-CHMP3	2705	1405	3201	3920	9	0	6014	0	0
BEST3_1	BEST3	4260	5472	5067	7228	705	919	5092	2969	6698
ONE_NON-GENE_SITE_92	ONE_NON-GENE_SITE	853	556	849	1293	56319	0	80	1888	5
MAP6D1_1	MAP6D1	3578	939	3532	3195	382	0	1609	2091	6100
LOC100996842_2	LOC100996842	1152	1962	2384	1721	1109	5281	567	2338	2590
TRMU_1	TRMU	3539	2290	3645	2130	2599	1375	4059	3687	2201
TIFAB_1	TIFAB	2657	2330	1986	3589	115	987	155	30	5843
SOHLH1_2	SOHLH1	1336	221	2294	408	82	0	941	2145	1030
CXCL9_3	CXCL9	1742	930	3010	2122	1772	760	1166	4225	1889
GPR31_3	GPR31	1798	1853	3219	4051	185	0	1731	1191	13459
JPH2_3	JPH2	766	221	555	40	256	0	0	2338	0
ZNF75A_2	ZNF75A	295	176	457	379	0	0	0	0	0
ARHGDIG_3	ARHGDIG	812	2067	2375	2713	654	3662	1541	550	4265
GBA2_3	GBA2	2140	955	1386	732	1063	0	1024	4216	0
CAMK4_2	CAMK4	1543	863	1239	315	123	1842	2365	40	4459
PCMTD2_1	PCMTD2	4040	2232	2278	3336	375	2374	3375	3018	7671
ANKRD7_2	ANKRD7	4476	2868	2980	3805	1154	3334	0	8376	4159
AGTPBP1_2	AGTPBP1	1257	1008	1186	1192	147	1528	1781	59	0
BOLA2_2	BOLA2	3212	1602	2306	1702	696	5806	3495	0	2818
CLEC6A_2	CLEC6A	4976	3182	3733	6235	1435	5070	0	4249	5835
PAGR1_3	PAGR1	1820	1721	1658	1564	161	697	800	827	493
ZDHHC8_2	ZDHHC8	2873	2303	1516	1495	422	0	179	2735	2167
OR2H1_3	OR2H1	1167	401	1277	267	0	0	0	0	0
TMEM102_3	TMEM102	822	925	584	1761	58	0	1239	0	2000
S100A16_3	S100A16	1571	801	885	1098	0	0	12	0	0
SYNM_2	SYNM	2301	1569	2914	1776	654	2819	931	6820	210
PRRC2B_1	PRRC2B	1080	1883	2310	2579	1261	2522	1918	7396	0
PI4K2A_3	PI4K2A	4323	2864	2553	5206	406	4516	0	1529	0
DZIP1L_2	DZIP1L	2232	1502	1568	2021	474	0	1644	1262	1618
AP4B1_3	AP4B1	2224	656	1774	1292	709	5181	424	4682	3035
MYRFL_2	MYRFL	1988	2325	3136	2471	301	1811	1386	3434	0
ZNF763_3	ZNF763	2342	2602	1418	3169	1136	570	3903	6633	116
GLRB_2	GLRB	2141	2589	1592	1680	101	484	2880	1122	1298
USP6_2	USP6	3859	2338	5159	3453	988	2595	5131	8286	772
NEU2_1	NEU2	5876	3123	3754	2907	572	3164	2626	1151	3607
GOPC_3	GOPC	949	1960	2557	4669	1593	3350	2670	0	9227
MYBBP1A_2	MYBBP1A	1543	1131	1278	979	144	0	1076	2490	967
SLC18A2_3	SLC18A2	1441	1690	1658	1707	0	536	126	0	919
ZNF781_1	ZNF781	2178	2202	1587	2844	2448	1488	0	4004	2796
COG2_3	COG2	1071	503	1162	2157	331	305	981	3316	0
PLSCR3_3	PLSCR3	2335	899	2472	2874	1000	0	1163	3290	1444
NHLH1_2	NHLH1	2102	1728	2107	547	523	2893	0	2082	2593
THRA_2	THRA	2398	2829	2298	1115	663	0	0	4777	921
SLC22A24_3	SLC22A24	1501	1052	2947	2870	249	495	5721	2756	6298
NBEAL2_2	NBEAL2	1885	1599	2672	1593	505	4579	4751	1873	2139
ACOT13_1	ACOT13	2944	593	1543	3147	43	0	0	0	3546
PIGZ_2	PIGZ	3052	2519	2894	1009	2896	3284	5273	3124	0
NMUR2_2	NMUR2	2134	2260	2190	4391	1275	0	0	5772	5937
ACAP3_2	ACAP3	1073	1558	2653	2250	684	0	1057	2550	1963
LOC107986762_2	LOC107986762	1355	1444	2147	2836	1359	3217	2083	3427	2011
C8orf76_1	C8orf76	1199	648	1111	1082	0	0	0	692	0
LIM2_1	LIM2	3311	2551	1901	3071	1382	3746	110	4202	0
SLC7A10_2	SLC7A10	1349	1012	2027	532	157	0	194	3705	1135
SPTY2D1_2	SPTY2D1	481	523	1064	1391	0	0	2034	0	0
PPP6C_1	PPP6C	618	341	243	148	0	0	0	0	0
HORMAD2_1	HORMAD2	2659	2408	2333	2758	1192	5614	852	2220	1
PDS5B_3	PDS5B	1751	1438	2071	2145	615	0	3875	2149	732
DOHH_2	DOHH	3084	1622	2931	2929	173	0	2859	55	0
TCEA2_1	TCEA2	662	1698	1263	1119	284	2277	0	585	6377
ARHGAP28_2	ARHGAP28	1974	2127	2497	1602	102	0	0	0	2383
B3GALT4_1	B3GALT4	1443	1331	858	1621	175	0	1326	0	802
GPATCH4_3	GPATCH4	647	1102	1714	743	0	1051	0	0	293
NDUFV2_1	NDUFV2	2550	1454	2089	1164	193	2898	0	0	2372
LRRC38_3	LRRC38	2452	2012	2608	6377	557	2120	1086	1035	3587
ALKBH1_1	ALKBH1	1517	1862	2386	833	670	0	88	2187	0
C1R_1	C1R	1163	1343	1393	1080	596	4258	0	2668	3420
SAMD10_3	SAMD10	4252	2633	3649	3284	776	3848	1784	2991	320
NO_SITE_154	NO_SITE	2403	2634	3202	2686	169562	6176	0	550	3418
KCNE2_3	KCNE2	2443	1786	2258	4246	1413	4071	0	3595	4402
KLK9_2	KLK9	4120	4469	4808	3514	864	1982	4566	3500	3583
DYNC2LI1_2	DYNC2LI1	1514	1433	1528	734	561	914	243	1736	1
ABT1_1	ABT1	726	1006	1427	1392	510	0	0	0	13617
PIGP_3	PIGP	840	780	1283	1284	0	248	0	0	544
CXXC5_3	CXXC5	2371	1761	2065	1401	135	3077	1327	2221	1059
APTX_1	APTX	2997	2939	2788	883	305	0	0	1163	0
OR2M7_2	OR2M7	3174	1751	2363	2071	81	0	5249	0	1751
FAT4_2	FAT4	3406	2308	2368	2529	890	1672	1884	1810	5383
MYOC_3	MYOC	5226	3340	3928	3848	469	1827	1374	5221	10028
KRTAP19-5_3	KRTAP19-5	1808	1685	2221	1029	282	0	1469	0	1113
MRE11_3	MRE11	2271	1035	2223	2261	887	3391	2102	3751	2450
HSPA13_1	HSPA13	2347	1479	1710	2169	1629	210	0	2039	0
RBMS2_2	RBMS2	608	1107	590	281	0	0	0	0	0
PTPN23_1	PTPN23	1890	1754	2304	1910	1646	3986	0	2202	0
LAMC1_3	LAMC1	1194	1436	2331	1516	1228	8882	0	2395	2255
MYRFL_3	MYRFL	1683	1158	1756	1006	703	9461	3115	0	3921
ZBTB33_3	ZBTB33	1366	607	810	801	155	563	1793	2730	1165
KCNJ12_1	KCNJ12	1546	1027	844	1445	485	0	0	112	6507
LAT2_1	LAT2	3195	1872	2307	5755	559	3865	737	1478	0
ALDH16A1_2	ALDH16A1	2346	1638	679	238	0	763	187	0	0
ADGRB3_3	ADGRB3	2467	1117	1504	901	196	0	1122	618	4711
KIF27_2	KIF27	2187	1174	1242	1617	0	0	0	0	0
CRYGA_1	CRYGA	2470	2136	2558	1231	737	2774	973	2804	331
PPP1R1A_2	PPP1R1A	2174	943	982	1990	0	0	1241	0	0
ATP9A_1	ATP9A	1189	671	1038	706	202	354	0	1448	0
IFT46_2	IFT46	1687	701	2643	971	110	3494	0	2908	3907
CATSPER2_1	CATSPER2	1671	933	1792	2245	501	0	0	1427	1103
ACKR3_2	ACKR3	2067	1954	3190	3470	118	729	2284	0	5701
SPRR2F_2	SPRR2F	2653	3756	4687	3650	888	3019	984	1911	6052
RAP2B_3	RAP2B	2855	2157	2593	1181	2153	1725	0	4890	2354
GMFB_2	GMFB	1624	486	1041	1192	646	1697	0	188	4215
RPS6KA2_3	RPS6KA2	5176	2807	4733	4256	2475	154	3054	10958	10128
AGGF1_2	AGGF1	1913	1248	1790	1712	248	0	118	4690	0
PRPF38A_3	PRPF38A	189	181	374	34	490	0	0	1033	93
CBLN1_1	CBLN1	3174	1683	3228	3565	651	4069	3019	2385	1695
ASB12_3	ASB12	1543	1056	2307	3181	2002	1655	1351	2355	4870
CELF4_2	CELF4	2277	1583	2023	1027	799	1473	44	6910	408
TMEM72_3	TMEM72	586	519	509	138	0	0	0	0	0
ZFP37_1	ZFP37	2379	2829	2476	1044	3228	0	2862	10301	1245
OAZ3_2	OAZ3	2711	2022	2323	2359	324	3154	150	0	0
TMEM240_2	TMEM240	916	1846	1267	1979	417	0	0	1607	2027
TIMM23_2	TIMM23	3525	3887	2795	5174	750	1064	0	4845	6224
RAG2_2	RAG2	870	1417	1803	1547	1201	0	0	5447	633
TMPRSS11A_1	TMPRSS11A	1887	1585	1682	1553	1005	120	218	6539	3521
RTL3_2	RTL3	1241	1813	1676	1359	116	2753	0	15	918
ANKRD13C_2	ANKRD13C	1601	1712	1488	476	0	1447	605	97	0
PLIN1_3	PLIN1	2753	2566	2556	4265	482	3245	656	3432	0
LOC105369669_1	LOC105369669	3144	2056	2442	3107	1188	10345	940	0	491
TMEM120B_3	TMEM120B	1460	1081	1203	1334	2	0	1098	0	1822
MYH11_3	MYH11	1060	1347	1277	1317	73	1594	625	0	0
GRIA4_2	GRIA4	1371	1422	2489	1100	337	0	314	2278	6542
CDK20_1	CDK20	1482	1304	1193	767	0	0	0	0	0
SENP1_2	SENP1	5086	2518	4674	5108	1823	1629	7169	7286	2666
OR4D10_1	OR4D10	2162	1031	2068	2823	157	0	2421	0	3867
DGKQ_1	DGKQ	2518	1659	2866	4429	1344	11030	2821	4638	1375
RAB4B_3	RAB4B	2884	2880	2959	2742	1775	764	3165	12342	4571
LOC105373091_2	LOC105373091	1797	1356	2238	1545	590	6821	52	0	1115
FBXL19_2	FBXL19	1475	1333	1297	1644	365	0	1055	1486	10434
PDZD11_1	PDZD11	798	848	1746	1571	386	0	1926	2629	5241
RDH12_2	RDH12	1533	1596	1754	2109	88	1700	0	1818	1142
CEP76_2	CEP76	1344	892	1135	1273	332	590	1295	2208	3025
FUS_3	FUS	1295	1698	2432	472	546	0	1027	3041	810
NKX1-1_1	NKX1-1	2824	1968	3124	2261	2367	732	1572	9948	1754
GPX2_3	GPX2	1127	1092	1288	1868	544	0	0	2133	6326
BRINP3_3	BRINP3	1678	1065	1181	1978	148	0	1982	0	1498
PCDHGC5_2	PCDHGC5	2584	1954	2771	1715	1865	628	0	1994	8373
RAB6A_3	RAB6A	812	778	1596	3012	622	3782	0	6124	0
NUP210_3	NUP210	1014	1158	844	1212	0	0	0	34	3300
SLC9A5_1	SLC9A5	2485	1667	3341	1464	1311	11327	4075	1833	0
CFI_2	CFI	3545	1422	1873	1649	481	2762	0	4020	0
ABI2_1	ABI2	2929	1055	1277	474	4	0	484	0	3343
MAN2A2_1	MAN2A2	2351	2304	2504	1805	160	1024	243	0	2097
SIGLEC10_2	SIGLEC10	2734	1754	2180	2237	2181	6180	224	5741	2603
YWHAB_1	YWHAB	1732	1486	1564	1779	184	1322	1466	92	0
TMEM213_1	TMEM213	1526	2543	2682	3270	463	768	1441	3165	0
OR5M8_2	OR5M8	2156	960	1688	1249	300	413	379	2470	0
DGCR2_3	DGCR2	3216	2382	3399	2106	1115	614	785	6623	5392
KIAA2013_3	KIAA2013	1176	674	1754	1759	0	975	0	0	422
TADA2B_1	TADA2B	394	137	910	1270	0	0	0	0	0
DLL4_2	DLL4	1218	850	839	2225	206	992	0	262	2826
TINAG_1	TINAG	5862	2238	2257	3622	2363	5163	0	2161	5181
NRROS_1	NRROS	2426	2707	2975	3278	696	3563	1484	1136	607
PPP1R18_1	PPP1R18	1318	671	2165	1704	753	5119	543	826	481
NPS_3	NPS	2444	3112	5634	3933	1766	2280	1172	3670	6234
C14orf39_1	C14orf39	735	299	521	937	723	0	1017	2833	204
NUP62_1	NUP62	2303	1861	2449	2673	844	1658	4720	5181	1290
ZFHX4_3	ZFHX4	2206	974	1593	1249	2505	4977	941	9433	2869
POU6F1_1	POU6F1	1080	887	821	679	384	396	0	4742	0
CLDN6_2	CLDN6	2516	1756	2795	1874	1	0	33	0	4135
RBPMS2_2	RBPMS2	2511	2432	2596	869	307	0	38	3277	8400
ITPKA_1	ITPKA	1893	2057	2645	2153	135	4076	2948	50	5126
JAM2_3	JAM2	1893	2395	2614	2326	562	0	85	1418	1752
TEX29_3	TEX29	664	1420	741	1727	1	0	0	0	2603
EDNRB_3	EDNRB	2256	2366	3015	1968	817	2835	5403	0	6724
DNAJC17_1	DNAJC17	1108	591	1502	294	92	335	1646	5699	3359
HMGB2_2	HMGB2	3579	2287	998	2443	549	5362	3419	0	0
NPAT_3	NPAT	778	647	1734	999	275	1203	0	3822	1
UBQLN3_2	UBQLN3	312	952	806	1012	1	0	0	0	880
IGSF8_1	IGSF8	2320	1223	1187	1587	0	0	643	50	0
RIMKLA_3	RIMKLA	3369	2431	2257	2160	103	178	532	1364	4593
PKIB_2	PKIB	4242	1618	1624	2544	375	3723	1803	0	0
STAU2_1	STAU2	4379	2246	2613	3310	1411	4191	6481	0	2555
CLEC4C_2	CLEC4C	526	1349	1896	3190	216	3388	154	0	855
PDE9A_3	PDE9A	2162	2116	2905	2815	2	0	1460	0	4033
TMEM18_3	TMEM18	2038	2565	2674	1339	1628	627	2553	3228	678
EIF3H_1	EIF3H	1358	355	1233	498	2	1870	0	1154	0
SLC17A1_2	SLC17A1	688	1085	1429	1793	1	0	981	66	3479
SYT10_3	SYT10	5686	3453	3969	5665	2721	11136	2424	7967	3729
OR52E1_3	OR52E1	2922	3432	3727	3987	226	3566	1314	5904	5802
KISS1_2	KISS1	1811	2018	2943	3940	1504	5373	2924	3276	580
PCTP_1	PCTP	2625	1161	2824	574	187	2845	0	0	576
AKR7A3_1	AKR7A3	1779	1056	970	655	290	0	316	2355	0
RNF41_3	RNF41	1573	1037	932	591	608	464	963	2730	1647
PSEN2_1	PSEN2	1829	1796	2288	2371	746	1249	2774	5230	132
NUDCD2_1	NUDCD2	738	1099	1557	2806	235	1664	0	0	0
TLCD1_3	TLCD1	1512	753	834	552	0	243	0	871	2079
C2orf81_2	C2orf81	2978	2430	3678	4105	1676	2752	139	2207	3013
PPP6C_2	PPP6C	1984	763	1138	696	806	2113	0	2945	7649
COL10A1_3	COL10A1	2062	3493	2264	3575	480	737	1327	371	14974
FGF17_2	FGF17	1503	1280	1028	353	846	2993	1966	2307	4656
NEK8_2	NEK8	1828	1773	2075	1077	1	0	66	0	4309
ZDHHC1_2	ZDHHC1	1863	629	1985	1338	2141	2844	27	2397	88
WNT10B_2	WNT10B	2956	2774	1755	963	914	9281	6335	30	1489
TSC2_1	TSC2	1767	1562	2252	2550	44	0	0	1395	10
EXOC6_2	EXOC6	2334	1900	2240	889	639	3983	1032	1860	2244
CMC1_3	CMC1	3934	4523	4310	4999	3599	2768	4143	8919	3646
HEYL_2	HEYL	2593	3196	2797	2912	930	7010	1	2735	526
CA1_1	CA1	906	781	575	68	60	0	0	1544	0
DENND1A_2	DENND1A	503	1018	440	280	0	0	0	0	0
CSRP2_2	CSRP2	2337	1495	2787	2149	427	4648	3007	17	5398
C8orf88_1	C8orf88	1490	1703	2454	1838	313	2565	3703	462	2796
CHRDL2_3	CHRDL2	1203	724	1053	774	0	0	0	0	0
GPA33_2	GPA33	833	759	878	231	12	0	3328	802	0
KIF1B_1	KIF1B	1350	1349	1424	771	476	0	0	5194	2266
CNTLN_1	CNTLN	1363	1520	1564	1172	802	6983	1932	2399	0
EXOC3L4_1	EXOC3L4	1329	2444	1982	1705	1574	1036	0	3034	0
SPZ1_3	SPZ1	1767	2024	1636	2679	658	0	3405	1727	5913
SIGLEC15_3	SIGLEC15	2545	2071	2327	922	536	852	0	2651	2055
TCERG1L_2	TCERG1L	2002	3320	2617	2140	1403	2965	2872	3989	1853
PRR20G_3	PRR20G	1521	1576	2894	2811	3779	0	43	2857	0
OSER1_1	OSER1	3550	2321	3148	3514	1005	516	969	4511	6838
ZNF416_3	ZNF416	753	278	275	574	0	0	0	0	0
BGN_2	BGN	2688	2912	3704	6860	1684	337	2535	10214	8319
ELK3_3	ELK3	1041	699	1203	537	0	0	334	0	0
SLC35G4_2	SLC35G4	2179	851	2240	1273	254	1413	0	2517	0
SLC33A1_2	SLC33A1	3698	1740	3212	1603	222	317	1218	972	0
CCDC71_1	CCDC71	2912	3561	4026	4726	1109	6782	759	96	12968
SMAP1_2	SMAP1	4504	3261	4774	3641	1195	5378	1542	6105	4559
FADD_2	FADD	1387	1043	1376	1431	272	0	247	862	964
TMEM145_2	TMEM145	3774	2874	3704	3997	585	781	570	3400	5854
LIPH_1	LIPH	1444	1579	1626	1838	93	1854	469	0	0
EOMES_3	EOMES	1340	583	1174	614	1408	0	0	3323	4755
ETV7_2	ETV7	4528	1557	3229	2420	583	0	0	4018	6582
GSK3A_3	GSK3A	1885	904	1684	1889	293	0	0	1297	1858
PPM1H_2	PPM1H	1167	1431	2171	1651	368	0	677	3622	0
CELF3_3	CELF3	1467	1367	1664	1782	1020	0	0	1757	1510
ZNF853_2	ZNF853	1023	1118	1080	3751	2808	0	2741	9472	0
MYOF_3	MYOF	698	718	1183	1994	460	0	0	2014	0
CNRIP1_3	CNRIP1	2851	2029	2563	3112	422	5829	0	0	633
NGF_1	NGF	797	926	1414	1038	65	0	0	3058	2002
KLHDC7B_2	KLHDC7B	509	1692	887	241	243	0	0	1566	0
GALNS_2	GALNS	1783	575	2089	1453	481	713	4063	3108	3746
H3C6_2	H3C6	2356	1632	1313	1300	401	165	464	2099	2886
VPS8_2	VPS8	2722	3712	4596	4192	1517	6141	4188	7303	6612
PTK7_3	PTK7	1957	1273	2526	1366	510	4359	0	3619	248
KRTAP6-2_2	KRTAP6-2	2109	1280	2248	1832	870	7813	170	1534	1561
CLPS_3	CLPS	4985	2534	3951	3594	837	6057	986	0	3713
ADAMTS2_3	ADAMTS2	2780	1853	2206	751	179	3254	0	148	2894
ZNF77_1	ZNF77	5137	3156	4067	5596	3323	8242	1459	4782	13419
C11orf95_2	C11orf95	1368	1926	955	2957	547	0	1169	2125	2019
ZNF524_1	ZNF524	1030	527	948	861	399	764	0	3533	5729
AMFR_1	AMFR	1461	1720	2191	2648	448	4819	896	0	2068
C12orf71_1	C12orf71	1179	956	1268	1064	56	0	2279	0	1138
OR10A5_1	OR10A5	832	1446	932	1308	0	0	1651	0	0
CRABP2_2	CRABP2	1262	1731	1777	1987	461	0	864	3641	270
PMM1_2	PMM1	3352	2873	3215	1545	1763	6729	0	8066	4291
CSPG4_3	CSPG4	3425	1562	3004	3715	2620	6912	3654	3806	5409
ICOS_1	ICOS	1076	1557	1829	1100	82	2430	212	0	0
KIFBP_1	KIFBP	1352	1400	2566	2008	428	0	1818	2455	266
PDK2_3	PDK2	3007	1844	2254	893	1226	290	3077	2568	1426
CNKSR3_1	CNKSR3	1651	1722	2225	1004	243	0	1547	1823	1055
RBSN_3	RBSN	3806	3940	3079	4659	283	0	3597	990	3462
KLK15_1	KLK15	1943	923	1593	2859	141	0	0	1141	0
C16orf71_3	C16orf71	2351	1079	1549	740	1641	5651	2067	2271	4472
DPYSL4_3	DPYSL4	3222	1746	2746	2371	145	3950	3347	0	0
LYST_2	LYST	579	787	782	865	2025	3431	47	1163	1
KRTAP1-1_3	KRTAP1-1	2235	1626	3055	3220	0	0	1068	1343	0
UGT1A3_3	UGT1A3	859	1004	1395	806	191	2196	0	0	484
MYO7A_3	MYO7A	3233	3090	2808	2887	1357	1523	1620	7439	7344
AKNAD1_2	AKNAD1	1712	1384	1939	2208	391	1301	1415	1909	0
C6orf62_1	C6orf62	1230	2081	1417	2250	2365	0	0	5714	1933
C2orf50_2	C2orf50	2411	2444	1290	3162	408	667	1300	1874	2117
CNIH1_3	CNIH1	414	1217	1404	1089	495	0	32	679	1724
C11orf58_2	C11orf58	775	733	941	973	181	0	2056	2217	0
LLGL1_1	LLGL1	1298	1489	978	219	88	4488	0	0	1061
TMEM88_1	TMEM88	2648	1816	1655	3396	987	887	2359	1778	0
CACHD1_1	CACHD1	697	849	945	859	0	0	0	12	940
LNX2_2	LNX2	467	916	1291	828	100	0	279	169	0
FDXACB1_3	FDXACB1	5069	2398	3362	2944	2851	5661	171	8523	6596
BSX_3	BSX	2475	1833	3626	3363	721	3710	4210	2	13347
PIGK_2	PIGK	2562	3383	3083	2502	1867	11712	277	9681	10184
COL22A1_1	COL22A1	1324	1977	1279	1121	592	670	2835	5818	1
MYOCD_2	MYOCD	1309	383	1178	985	1	0	53	0	1729
URB2_3	URB2	670	1108	1120	1624	752	0	2056	4037	0
URB1_3	URB1	599	380	1069	863	947	1176	0	7315	0
COA8_3	COA8	1789	1551	2223	3425	117	6860	1167	1	1
PCDHGC4_3	PCDHGC4	3424	2067	2446	2111	1639	6770	633	2738	4255
AATK_2	AATK	737	503	672	2171	0	0	307	737	0
INCA1_2	INCA1	1125	689	1615	1126	0	0	0	0	123
IFNA21_3	IFNA21	1808	1426	1382	1732	638	0	1893	2225	2786
HBQ1_1	HBQ1	1081	514	947	1067	241	0	0	396	0
C1QTNF1_2	C1QTNF1	1787	1025	968	400	0	0	0	76	0
CD160_1	CD160	1220	1702	1843	1942	0	0	0	0	2445
PDE6A_1	PDE6A	1395	849	1329	1148	124	0	1855	0	492
IQCH_3	IQCH	2973	3351	3298	4906	244	0	1884	1697	3627
SNX21_1	SNX21	1502	701	1078	747	182	2572	0	0	6251
RBM3_1	RBM3	3507	2271	2912	4281	197	858	3073	166	1485
SGSH_3	SGSH	1008	2038	2481	4293	166	4940	317	1021	3223
DPY19L3_3	DPY19L3	818	2055	2935	962	106	243	0	0	5656
NDUFA9_3	NDUFA9	3289	2623	2336	3827	1766	0	1796	1369	7309
MTO1_2	MTO1	2175	1031	2382	1907	106	0	2630	168	2943
NDUFB10_1	NDUFB10	437	736	1328	538	230	0	2118	3902	64
C2orf92_1	C2orf92	1856	2361	3437	1609	1	0	2983	0	1851
ELOF1_2	ELOF1	1826	1283	1113	1051	1301	1681	2615	0	3260
OSBP_1	OSBP	1445	874	1754	2424	0	0	953	1	1155
LMAN1_3	LMAN1	942	668	1666	819	164	0	0	2554	0
ITGA7_2	ITGA7	1305	624	2439	1823	669	627	2810	986	2476
OR13F1_3	OR13F1	2287	3009	3642	3698	422	3570	0	872	3999
EFHD2_1	EFHD2	426	838	1274	1049	1839	4272	0	2042	4689
LCE3D_2	LCE3D	1715	654	897	559	755	2876	1	2134	3603
RTL9_3	RTL9	1579	245	904	169	0	0	0	0	0
HOXA2_1	HOXA2	2013	1935	1327	1118	430	0	0	3897	0
PARP16_2	PARP16	1602	1587	3197	3082	55	0	0	253	361
ABCC5_1	ABCC5	1130	1049	1633	4086	0	3017	2335	0	503
RGMA_2	RGMA	2390	1488	2166	3017	2542	0	0	10997	6416
EBLN1_2	EBLN1	862	1643	1357	3831	1453	2034	1545	4684	5028
HSP90B1_2	HSP90B1	1097	1576	1059	1455	1292	6910	194	0	667
NLK_1	NLK	1881	1538	2171	1403	507	0	3940	5047	2646
KPNA5_3	KPNA5	1219	833	833	838	356	4635	0	0	143
MAP3K15_2	MAP3K15	1962	1858	2560	2392	696	0	617	2948	0
MDN1_3	MDN1	720	173	50	15	0	0	0	0	0
ACP1_2	ACP1	2063	1536	2933	1773	2	412	1266	0	9150
TESK2_3	TESK2	955	1035	1237	2614	68	0	851	1256	2523
SERPINB7_2	SERPINB7	3637	2140	4182	3140	3612	2849	3537	2994	7931
CBR4_2	CBR4	2901	1976	3176	1212	395	2870	0	164	2098
VPS16_2	VPS16	1612	736	1479	496	0	277	839	0	1027
SLCO2A1_1	SLCO2A1	1325	1148	2362	1249	1141	562	0	3409	2827
CTSB_1	CTSB	1672	1956	2335	1385	708	1183	4966	4648	141
RPS6KC1_2	RPS6KC1	766	538	1725	1326	396	8639	1841	0	0
ZNF471_3	ZNF471	3096	3672	5023	4797	1918	541	1946	5814	4111
POLR1A_2	POLR1A	1377	2484	2549	1843	353	0	400	4498	0
SERPINB1_3	SERPINB1	1461	1553	1489	1091	361	0	3895	2026	317
WSB1_3	WSB1	2070	1693	2630	1718	1778	742	0	4513	0
MRPL38_1	MRPL38	1333	2519	2228	1305	361	0	324	3916	2034
ZNF576_1	ZNF576	3353	3380	3965	2961	1956	9717	4185	6460	3036
PRDM14_3	PRDM14	1116	1046	1385	2293	0	0	0	0	0
MROH9_3	MROH9	886	813	1410	122	1	0	1153	0	3342
ZFP62_2	ZFP62	1660	2010	2037	2053	1934	4058	41	2071	0
DPYD_2	DPYD	3179	2264	2978	1253	2526	5884	1862	8064	5513
RNF214_2	RNF214	781	986	1953	2374	481	0	736	1987	2148
LAGE3_3	LAGE3	2588	1840	4608	1964	2584	0	2186	5571	7115
WDR3_1	WDR3	2229	1044	1454	948	2	798	296	522	4260
HAUS8_3	HAUS8	620	544	1221	1135	104	0	1005	1104	175
NDUFA13_2	NDUFA13	1388	586	884	294	0	0	0	0	1
SMARCA4_3	SMARCA4	1123	902	1543	2030	182	2391	0	399	231
MAP2K4_2	MAP2K4	786	925	1169	1295	323	0	0	3691	0
PCDHA3_1	PCDHA3	3237	2451	3303	6420	1401	5178	3428	5816	3340
RYK_3	RYK	647	1467	1261	350	0	0	1421	0	278
ILDR2_1	ILDR2	1046	1191	1560	1963	429	0	1117	4231	1446
CEP78_1	CEP78	2265	1158	1649	401	246	438	1751	2090	750
AXIN1_2	AXIN1	1596	1329	1303	3005	1	483	68	102	2398
MAPRE2_1	MAPRE2	1907	1589	2198	3186	1212	2283	459	2838	8157
CYB561_2	CYB561	2430	1278	2615	656	206	3419	935	86	5318
CPSF7_3	CPSF7	1535	562	760	441	0	0	0	46	1089
DCUN1D2_1	DCUN1D2	1463	1204	1090	992	89	0	0	0	4086
GCAT_1	GCAT	1915	1555	2051	1634	1507	6939	1240	4507	916
GABRA6_1	GABRA6	3404	3188	3085	2974	120	2744	2393	474	4343
EPX_2	EPX	2060	1826	2126	489	899	0	4990	3852	985
OVOL3_2	OVOL3	1833	875	1714	729	190	0	134	0	5002
GSTM2_2	GSTM2	822	935	1281	1043	1323	0	472	3652	3293
CCDC71_2	CCDC71	573	742	1204	1098	477	1136	0	3570	2895
GNA11_3	GNA11	3242	2455	3421	3303	510	1326	1085	0	5665
SLC6A5_1	SLC6A5	1875	3160	3294	3142	203	219	1168	1268	0
TXNDC16_1	TXNDC16	936	961	1374	1697	247	1	2003	1893	6734
SYNE2_3	SYNE2	2400	1748	2422	2915	1426	0	1789	3894	627
IL15_2	IL15	1822	1428	2459	1032	1562	2634	1647	5393	8607
SULF2_3	SULF2	2429	1189	2605	2613	171	1946	494	2723	0
POPDC3_2	POPDC3	1248	840	1008	574	493	2794	1393	742	3281
GAB2_2	GAB2	1385	861	1799	2666	2897	4489	4443	2390	9515
INPP5F_2	INPP5F	4898	2422	2633	1676	1962	10149	0	3765	1058
CDC7_2	CDC7	604	133	292	2	0	0	0	0	0
PRORP_3	PRORP	2300	1876	2988	764	467	3287	4555	1564	5540
VCPKMT_3	VCPKMT	1860	2910	1846	1696	0	0	3214	0	529
HSP90AB1_2	HSP90AB1	683	1684	1401	2941	1696	2901	2548	1486	4324
DUSP14_1	DUSP14	1483	2155	2339	1959	78	0	2252	0	852
KIAA1324_2	KIAA1324	1933	1695	998	2158	1	0	1053	0	1033
STX2_3	STX2	1122	404	1757	2069	809	8020	2465	1572	361
SCN4A_1	SCN4A	1621	1662	2020	2256	995	9095	981	143	1463
SERINC2_3	SERINC2	1321	842	1076	1039	75	0	0	1431	0
PGAM1_3	PGAM1	4493	3456	2234	4372	572	0	2063	5592	3102
C19orf73_1	C19orf73	3157	2640	3350	2618	562	2572	3198	367	2119
ZNF558_2	ZNF558	3548	2225	2737	2708	282	0	1906	0	7923
ELAC2_1	ELAC2	711	388	766	137	1944	0	0	5380	2817
SEC61A2_3	SEC61A2	3666	3948	3731	2091	702	541	1359	4416	1
CEP19_2	CEP19	1224	1803	3446	2361	1	268	1584	331	8019
TAF7L_1	TAF7L	3290	2767	4654	4571	178	0	2970	478	1105
ODF2_2	ODF2	3243	1259	2257	3031	239	2308	0	1614	6114
SKIL_3	SKIL	1463	798	2120	2041	0	0	139	0	0
B3GALT2_1	B3GALT2	2733	1801	2191	2074	897	712	461	4838	7109
SOST_1	SOST	1512	2615	3220	1541	468	2821	1488	3030	876
THEMIS2_2	THEMIS2	1491	1841	2291	2066	2403	1975	0	6472	1349
ACD_3	ACD	1994	1656	1356	1219	2525	0	1540	1628	0
C1orf195_1	C1orf195	1869	1385	838	1012	304	479	0	0	2247
MLXIP_3	MLXIP	1303	851	1845	1761	2433	3914	2250	1645	3543
OR5AS1_2	OR5AS1	2748	1861	1978	1203	0	0	494	0	0
RBMXL2_3	RBMXL2	2314	2188	3258	4338	1505	1823	2414	6339	0
CAPN10_2	CAPN10	1841	1852	2571	3065	492	0	1708	1993	4146
CORO7-PAM16_3	CORO7-PAM16	1683	835	541	1861	0	0	0	0	0
HPS3_1	HPS3	1386	320	1013	1612	2	0	0	344	3182
BARHL1_2	BARHL1	2790	3133	3329	4259	1178	7087	3336	1601	6459
SLC25A11_2	SLC25A11	3051	1175	2303	2887	245	0	612	1347	7518
C5orf46_2	C5orf46	3296	2328	2756	2167	440	0	1632	2449	827
PHGR1_2	PHGR1	1171	910	898	882	446	3370	0	0	3067
LZIC_3	LZIC	1739	1573	2558	2584	767	4993	1200	3905	6267
C8orf34_1	C8orf34	737	1117	2247	3513	214	0	0	6817	0
EFNA1_3	EFNA1	1895	1013	1506	540	592	3386	0	0	2924
NPIPB2_2	NPIPB2	1698	1304	2491	2381	263	0	2579	221	2086
SRPX_2	SRPX	1258	1509	595	820	112	0	2255	1723	1506
MRPL36_1	MRPL36	2434	977	1519	1158	1062	0	1719	4726	0
TMEM255B_3	TMEM255B	1472	1691	1854	1289	0	0	2017	0	0
IFNL1_1	IFNL1	1826	2103	1906	1748	957	1721	189	4274	2375
RGPD4_3	RGPD4	1287	1089	1351	1853	108	0	1350	1	4884
SLC8A1_1	SLC8A1	1067	1279	1259	1568	133	1416	863	801	2731
PHF23_1	PHF23	2379	2114	2161	1783	554	0	5259	3436	1874
SOX21_2	SOX21	2066	680	1610	2320	531	1671	1431	127	232
GNAT1_2	GNAT1	1820	1791	2716	3612	186	3434	275	171	2600
MAPK15_1	MAPK15	3109	2593	2598	2558	720	2902	1231	889	14252
ITGAV_2	ITGAV	2894	1032	2387	1525	0	0	149	0	0
TMEM92_2	TMEM92	2483	2277	2415	660	239	1428	2953	2934	3403
DPYD_3	DPYD	1263	684	1605	854	1	0	0	407	2988
PTGER1_1	PTGER1	1651	916	1097	492	617	0	0	2383	5594
RPL10L_1	RPL10L	2236	2206	2834	2954	874	0	0	6123	7801
IRF2BPL_1	IRF2BPL	1309	2193	3613	1558	752	4752	2034	1997	5312
CLRN1_1	CLRN1	2331	2338	2918	1927	641	5871	1144	0	3000
FITM1_1	FITM1	2041	2325	1948	1980	2130	1766	1167	2138	1043
SORCS3_2	SORCS3	1579	1754	2515	794	603	0	2467	651	0
PGAP2_2	PGAP2	1007	1426	1286	1204	498	2360	1038	2297	0
KIF20B_2	KIF20B	1728	1286	2148	522	3471	0	4229	5180	2
HS3ST4_1	HS3ST4	2090	2207	871	642	0	0	2669	1248	140
RPAIN_1	RPAIN	652	774	1667	1255	59	0	0	1785	4185
MAP4_3	MAP4	1888	1523	1525	2463	45	0	224	291	3940
PURA_2	PURA	1581	1387	2177	1512	282	176	3579	1	4066
MAP3K10_1	MAP3K10	1188	3043	2887	2453	345	3046	71	2732	546
SLC8B1_3	SLC8B1	1841	598	1705	459	641	2306	0	4133	0
CD72_3	CD72	2132	1031	2582	3057	580	7244	2332	1470	10362
KL_2	KL	2522	1674	3360	1429	847	1832	3831	46	6004
GPHA2_1	GPHA2	169	652	704	472	0	0	0	2027	0
PELO_3	PELO	1667	1184	1763	2081	3521	0	844	11158	3334
KEAP1_2	KEAP1	1763	1320	3136	2702	495	2588	1	1620	8009
TEKT4_3	TEKT4	1686	1457	993	757	121	309	0	0	2414
TMEM19_2	TMEM19	1307	1234	1142	956	0	0	469	1399	0
KIDINS220_2	KIDINS220	488	1105	190	551	641	0	3327	2277	0
ONE_NON-GENE_SITE_100	ONE_NON-GENE_SITE	2821	701	1803	1944	38591	0	37	586	1589
NCBP2_1	NCBP2	1604	1289	1164	2918	237	1254	728	4413	0
CYP11B1_1	CYP11B1	1328	1087	1081	3009	375	4	1771	1829	1025
GPBAR1_3	GPBAR1	2196	2008	1861	1938	942	0	1251	2918	3606
SLC25A10_2	SLC25A10	3343	2421	2673	4359	492	3406	4352	1072	1849
GRID2IP_2	GRID2IP	1484	1746	2353	1505	473	0	2041	5784	0
EXOC1_2	EXOC1	1727	1881	3428	2428	524	3125	4558	3647	11564
NGLY1_2	NGLY1	2135	1229	2180	1499	105	2396	232	0	1075
ZBBX_3	ZBBX	2205	2607	2279	3614	1118	1396	1073	5674	3036
C7orf50_2	C7orf50	919	875	729	1839	572	3257	0	239	4865
POLR1D_1	POLR1D	2394	1153	2270	1669	436	4534	0	3356	12443
S100A9_3	S100A9	2030	2649	2106	4308	426	635	733	3125	3623
SH2D1A_1	SH2D1A	2759	1493	2299	2277	465	3194	0	0	4875
SELL_2	SELL	1320	1198	1828	2169	656	447	1128	2946	0
BNIPL_2	BNIPL	2803	1353	2394	1290	1296	6374	0	2821	1
CDH26_3	CDH26	801	824	1042	530	1	1746	0	0	2886
IL12RB2_1	IL12RB2	1091	896	1134	1289	565	3828	3600	4770	2323
PRUNE1_1	PRUNE1	2266	1952	1596	533	106	0	2019	0	0
CHRM1_3	CHRM1	1803	1995	2291	1271	315	518	0	1837	0
TDRD7_1	TDRD7	1863	1584	2974	3896	1797	1719	1430	1804	5165
ZFPL1_3	ZFPL1	1203	893	1744	960	2	320	1371	0	2192
LRRC37B_3	LRRC37B	2702	1751	2241	2831	1329	7076	1714	6176	6786
RGS19_1	RGS19	1738	1423	2112	1936	1373	2849	132	2492	7124
TFF3_1	TFF3	4049	2198	3468	1355	1567	0	0	9983	4397
KALRN_1	KALRN	1518	881	1175	538	218	1254	0	0	888
PAIP2B_1	PAIP2B	762	981	1170	1987	1	0	0	0	3123
TSC22D1_2	TSC22D1	2528	3643	3930	4574	2702	7504	1066	4360	5338
TMPRSS11E_3	TMPRSS11E	3480	2194	2087	3181	158	1213	534	0	2370
OR4E2_3	OR4E2	4227	2636	3994	3156	1151	803	1607	5301	6444
NRGN_2	NRGN	901	158	554	229	288	0	5985	0	0
NCSTN_3	NCSTN	2188	1180	2357	3431	1551	3397	4000	2459	588
ONE_NON-GENE_SITE_148	ONE_NON-GENE_SITE	2237	2097	2562	1252	100411	590	3898	2245	2559
GKN2_1	GKN2	1565	1472	1737	2532	2354	5051	719	2111	2996
COA3_1	COA3	917	2644	2158	843	180	0	0	3151	0
NAIF1_1	NAIF1	598	1033	1250	611	523	0	0	4564	2611
CRLF3_3	CRLF3	1176	939	1455	1361	0	881	0	0	2063
RGS9_2	RGS9	3976	1234	2540	2422	149	370	1	3729	2527
CMTM2_1	CMTM2	1789	1251	1412	2032	467	1152	2372	114	2995
CNIH3_2	CNIH3	1936	2719	3795	2916	1438	0	2306	8764	5129
CHRNA10_2	CHRNA10	1269	1910	1246	3877	0	0	0	23	0
POLR2L_2	POLR2L	456	166	0	398	0	0	0	0	0
BCAR3_1	BCAR3	1680	589	1111	2372	571	0	0	3937	3482
PHYHIP_3	PHYHIP	1486	1389	2110	1631	966	7029	1621	3216	2549
KCNN4_1	KCNN4	811	1682	1798	2045	45	0	520	1046	3393
SAFB2_1	SAFB2	659	1183	1102	813	394	0	2414	1195	4077
CST9_1	CST9	1644	1591	1438	1264	205	1752	4442	0	0
LIPK_3	LIPK	1748	1635	2485	1842	81	938	1884	1210	3261
DDX24_1	DDX24	966	693	1084	525	0	849	1327	0	0
NOVA1_2	NOVA1	2858	2491	2984	5597	206	2095	0	8	1141
MEDAG_3	MEDAG	921	590	691	1035	1143	8164	1331	0	2359
MED16_2	MED16	1219	1307	2680	1499	851	436	1721	4620	7043
ZMIZ2_3	ZMIZ2	2416	1635	2065	1299	0	767	0	0	1065
TMEM117_1	TMEM117	2502	2595	4038	3011	1106	626	3180	4483	2267
NPC1_1	NPC1	1417	732	1303	943	387	0	0	6234	350
POLG2_3	POLG2	3531	1944	2266	1852	135	0	4020	2569	0
GGACT_3	GGACT	711	1099	1715	744	0	0	0	0	1151
CEP89_3	CEP89	2248	2315	2276	2140	544	3153	1320	2384	0
CTSC_1	CTSC	2232	2370	2205	1999	1875	653	6970	1251	1918
ESCO2_2	ESCO2	1620	1655	2596	1499	441	1785	0	0	1473
IZUMO1_1	IZUMO1	1938	1850	1468	1468	195	0	1874	1399	213
KNDC1_3	KNDC1	2316	864	2329	1650	0	1231	820	936	0
CNKSR1_2	CNKSR1	859	591	1998	1702	223	0	0	772	5604
PLK3_2	PLK3	2521	2820	2072	2107	0	0	116	2030	3375
CMSS1_1	CMSS1	3498	1506	3260	3070	181	2770	0	3399	0
GUCA2B_3	GUCA2B	2069	1175	1445	1771	109	0	3276	0	13403
FAM183A_3	FAM183A	2525	2628	2027	2061	237	3800	4990	0	4312
PEX5L_3	PEX5L	1299	736	700	918	0	0	15	0	0
FAM126A_2	FAM126A	3240	1993	3290	3342	767	4847	38	1874	5017
ZNF16_1	ZNF16	2052	2450	2477	2075	990	0	4623	7745	491
CCDC61_2	CCDC61	1153	865	1333	1970	0	0	1340	0	0
SPINK5_2	SPINK5	2457	2635	2326	2605	394	427	3876	118	6413
SCOC_2	SCOC	1857	1343	2856	1293	462	2676	5849	2274	12668
ACOT6_2	ACOT6	1299	1980	1724	1753	2267	3538	0	8365	2803
TENT4B_3	TENT4B	3010	1129	1662	1388	242	0	2096	2168	0
KAZN_3	KAZN	2137	1683	1790	3108	495	3795	1008	1895	328
NDC1_3	NDC1	1144	1403	1056	1805	262	0	0	1544	0
COL4A4_2	COL4A4	1226	252	298	127	0	0	0	0	0
LRRC10B_1	LRRC10B	1974	1007	1675	661	192	0	1737	1619	5285
SLC39A4_1	SLC39A4	2158	910	1645	797	142	0	2907	0	1128
ZNF567_1	ZNF567	1252	982	1732	1160	361	751	642	2719	372
RCBTB1_2	RCBTB1	2758	1583	2298	1473	362	0	1	4147	4746
DDX49_1	DDX49	3405	3011	3522	3571	2918	10296	10388	3255	7544
ELP6_1	ELP6	2639	834	2908	1741	483	1021	2412	665	0
C11orf71_2	C11orf71	1945	1585	2434	3531	201	489	0	769	0
CNN1_3	CNN1	3002	2344	3101	4190	255	0	2695	0	2347
KRTAP9-2_2	KRTAP9-2	2633	2784	2461	3497	1532	788	4740	2763	4152
ZGPAT_2	ZGPAT	1999	891	1349	1335	809	0	895	3734	1
SERTAD3_3	SERTAD3	1626	1588	2400	2515	738	5037	3570	1116	5085
NPLOC4_2	NPLOC4	1326	1592	1852	1362	2393	0	3835	2533	4187
SRGAP1_3	SRGAP1	2836	2048	1794	1889	321	779	1478	0	0
GREM2_2	GREM2	3416	4098	3688	4685	657	3348	1618	1152	372
SULT1B1_2	SULT1B1	769	736	1631	324	81	0	1669	0	0
FANCG_2	FANCG	1114	838	879	446	0	0	0	0	1154
CGAS_3	CGAS	3093	2319	3092	4543	1975	2000	1895	10466	236
EXT1_3	EXT1	2025	1669	2180	1070	1058	5835	1973	2468	775
SYS1_3	SYS1	1502	437	1715	1015	2981	547	2967	21397	15226
CSNK1G3_3	CSNK1G3	1029	641	825	328	1	0	64	0	539
HIVEP1_3	HIVEP1	1741	1200	3698	955	99	0	4884	0	3717
CSNK2A2_1	CSNK2A2	3433	2442	2845	1893	425	390	0	4477	1673
OR1L1_2	OR1L1	2904	1880	3411	753	726	7789	972	1527	0
TUSC3_3	TUSC3	2777	1699	2765	1475	864	2021	0	2791	5382
ENSA_1	ENSA	1297	2099	1949	546	765	0	0	4421	0
ACTRT1_3	ACTRT1	1378	1687	2146	2487	1915	3604	1677	9402	1981
PLEKHA4_1	PLEKHA4	586	530	1119	1177	101	0	1593	1923	0
OSGEPL1_2	OSGEPL1	687	1720	1919	1427	470	6428	2492	0	1768
CCNB2_1	CCNB2	1595	783	1421	603	277	0	0	2021	0
SLC2A5_2	SLC2A5	1357	726	1708	697	1	0	269	0	2387
SLX4IP_1	SLX4IP	2186	1192	1773	3313	519	4023	0	4146	0
MAATS1_1	MAATS1	2344	2528	3319	3696	4384	0	1090	12012	2818
EIF4EBP2_2	EIF4EBP2	1689	928	1803	1376	44	896	3050	0	0
FAM133A_1	FAM133A	1436	1946	2407	2419	1182	3085	1298	7693	2348
TMEM87B_1	TMEM87B	3293	2247	2730	1933	1502	3775	6683	3607	1087
VTCN1_3	VTCN1	2938	2214	2486	2990	303	3972	2156	2277	5084
TRMT2B_3	TRMT2B	2563	2243	3271	1996	1599	11381	1690	3315	1341
G6PC3_1	G6PC3	1357	714	1916	1208	0	0	770	104	0
LOC101928212_3	LOC101928212	2286	3323	2879	2318	1094	1700	3558	7192	1920
SMIM34A_3	SMIM34A	1890	1082	1195	1816	323	3133	3126	93	2038
MB21D2_1	MB21D2	1230	1000	942	1699	615	3692	382	2765	0
CT47A1_3	CT47A1	3738	2451	4143	4040	1423	2006	1933	6812	1505
PTCRA_1	PTCRA	2692	1703	4894	3155	736	2791	5629	4135	2555
KIF20A_3	KIF20A	3747	2119	4047	2015	322	1	3613	2552	4275
HNRNPUL1_2	HNRNPUL1	1698	1957	1639	1518	325	4510	1275	0	206
TRIB3_1	TRIB3	1067	1602	3331	2330	429	306	778	2193	2191
SOBP_1	SOBP	2163	1289	2106	1198	1706	2703	1594	4246	1
RNF41_1	RNF41	1443	2017	2775	2659	454	1291	16	2344	5894
RAB3IP_2	RAB3IP	2941	2793	2902	4139	1188	3488	4351	3838	1413
C5orf38_2	C5orf38	2837	747	2875	2550	642	3349	1171	1068	2225
TET3_3	TET3	2086	1568	2474	2261	236	196	5332	161	4376
NID2_3	NID2	2049	2752	2181	2599	266	0	644	964	8879
LAS1L_3	LAS1L	1140	1462	2624	2554	726	4801	0	1869	2887
DDC_2	DDC	2134	1576	2522	698	148	0	4768	49	1860
FGF11_2	FGF11	1125	2548	2509	2721	46	1283	673	44	5247
TWF1_1	TWF1	1311	1496	2983	2338	1098	8939	5302	844	5360
DMAP1_2	DMAP1	2455	1135	1583	1226	90	1293	2394	257	1505
TPH2_1	TPH2	680	1004	1101	1360	599	588	1633	3056	288
ATCAY_1	ATCAY	3898	3513	3043	2925	3231	621	68	3877	3834
OR2M5_2	OR2M5	4233	1857	3422	1234	202	1089	4701	2072	0
WNT1_2	WNT1	1864	2365	3248	3928	1640	2162	2680	3126	9708
TRIM56_1	TRIM56	1123	1404	1759	1033	110	1948	0	152	0
PDE4D_1	PDE4D	1379	1183	2304	2284	793	0	1799	3843	3164
CORO1B_2	CORO1B	998	548	1111	2561	0	0	0	3	0
SLC26A7_3	SLC26A7	2729	1598	2409	2319	618	0	0	3526	0
NXF3_3	NXF3	1204	2058	1944	2918	1330	1151	224	4714	701
RAB26_3	RAB26	2265	1311	2164	2336	0	0	744	0	2024
TLR8_2	TLR8	2175	1695	2089	747	740	30	3581	3063	0
CDH19_2	CDH19	2290	1676	2563	1923	2	0	2993	1165	3952
ZNF215_3	ZNF215	3121	1887	2250	1511	2737	688	1892	9466	5523
ZNF551_2	ZNF551	1618	1524	2188	1503	723	2411	4015	1826	1131
CYTH1_1	CYTH1	2654	2666	1938	2889	2082	1724	50	5879	3913
KRTAP22-1_1	KRTAP22-1	340	678	1026	1863	628	0	0	5435	1515
PPP1R12C_3	PPP1R12C	1330	2304	1836	2323	656	1757	2649	3810	5305
BNIP3_3	BNIP3	3911	1429	1711	2225	733	574	242	2324	5812
PTCD1_3	PTCD1	808	1080	1731	1358	110	0	0	0	5724
DPH6_2	DPH6	2450	1036	1304	1847	421	2817	0	0	918
CYP7B1_3	CYP7B1	2454	1711	2116	1189	3669	768	1248	4146	6905
ERMN_3	ERMN	2742	2163	2679	1667	316	3951	1827	136	3943
PCDHB6_1	PCDHB6	1503	1245	1170	2738	1	0	83	181	2650
LOC102723899_2	LOC102723899	808	930	1316	652	0	505	948	81	3976
BPIFA1_3	BPIFA1	2701	2195	4393	3833	1436	1	4139	9001	6361
TNS3_2	TNS3	1250	1335	1403	1700	564	1315	1720	1492	1029
PRAF2_2	PRAF2	1327	1349	1812	3394	473	465	2165	610	748
GTPBP6_1	GTPBP6	186	543	542	520	0	0	130	0	0
CEP295_3	CEP295	2726	1297	1900	1639	192	534	2960	330	1872
SLC8B1_2	SLC8B1	3592	2158	3556	3495	1948	3028	790	10377	3352
FBLN7_3	FBLN7	1709	2193	2525	1023	253	515	22	708	4593
GSTT4_2	GSTT4	1756	902	1431	787	285	783	0	1911	256
C5orf30_2	C5orf30	2795	2994	2187	2777	73	0	2739	3631	1770
CAVIN4_1	CAVIN4	2204	2080	2589	3226	596	1	3742	1557	1562
HSPA13_2	HSPA13	2886	1434	2922	1997	630	1660	2158	2028	0
GPN3_3	GPN3	550	168	776	614	1027	0	2504	7434	0
SOX2_2	SOX2	1470	2218	3249	3513	2347	1703	173	2825	2793
ALAS1_2	ALAS1	2559	1944	2082	739	347	0	3646	1407	0
GSTP1_2	GSTP1	1532	1130	1725	675	128	3321	0	0	0
C8orf48_2	C8orf48	3436	2532	2957	1096	755	10645	140	2191	2
OR2J3_1	OR2J3	1560	858	1786	1222	1278	1751	639	5077	321
DISC1_3	DISC1	1607	2321	2004	2005	140	2664	612	3048	520
NDUFB11_1	NDUFB11	3265	1790	2708	2918	1172	7481	700	5331	1
DPEP3_2	DPEP3	4367	2085	2683	4068	684	4755	3638	1243	3887
C6orf201_3	C6orf201	387	765	858	1325	742	1730	0	1578	2564
GLUD2_3	GLUD2	1886	1850	2058	1312	332	0	1155	793	2633
GPAT4_2	GPAT4	2004	612	1311	3610	1	860	851	61	1057
STAT1_1	STAT1	2282	2131	4031	5065	10733	0	2	54992	35141
HMGCL_3	HMGCL	2971	2622	1793	2614	417	1441	3216	5191	721
SEMA4A_1	SEMA4A	660	450	1082	683	379	2866	0	1292	0
ATP6V1B2_1	ATP6V1B2	237	517	333	637	0	0	0	0	274
AGBL3_3	AGBL3	3154	2110	2226	1508	877	7658	1590	1639	1393
IKBKG_1	IKBKG	1399	1473	1631	1840	293	0	1525	2123	586
NR2E3_3	NR2E3	711	402	229	452	0	0	0	0	0
CYBA_1	CYBA	2175	1295	1760	998	836	1897	4584	3846	2159
UBR4_2	UBR4	610	438	352	322	0	0	0	0	0
CD34_3	CD34	1175	885	1838	549	221	0	0	781	3068
FN3KRP_3	FN3KRP	4380	1993	3807	1742	747	3315	998	2387	5606
OCM_2	OCM	1477	1151	2000	2210	311	712	3526	0	3
CYP2A13_1	CYP2A13	2245	1331	2838	1532	108	0	2277	1923	23
RBM5_3	RBM5	1587	719	1300	1122	840	1332	0	3859	1219
LOC112267910_3	LOC112267910	836	1188	1526	1127	234	0	1262	1441	4488
OR51G2_1	OR51G2	654	1809	1418	1169	526	2835	900	0	1573
C17orf99_3	C17orf99	754	1227	1540	730	468	0	0	2527	2487
NBR1_1	NBR1	2653	2876	2687	4554	2797	1240	3760	6013	5177
EXOSC8_1	EXOSC8	1038	478	1125	1103	977	0	0	5421	267
CYREN_3	CYREN	1482	1509	2570	2643	572	1	912	6780	3291
C9orf147_2	C9orf147	1613	1608	2180	2040	694	1	3716	4524	370
NCEH1_2	NCEH1	918	648	1247	2032	105	1511	0	30	0
FOXE1_2	FOXE1	2112	1616	2175	2204	638	1059	1848	953	1428
FZD3_1	FZD3	1863	977	1552	951	665	2630	3037	797	0
TAF10_1	TAF10	1662	1638	1908	2302	663	0	1389	2204	10168
GTF2IRD2_2	GTF2IRD2	1406	1862	1928	3105	396	1287	769	1982	5641
SNRNP70_2	SNRNP70	2117	2055	2838	3187	10	0	438	127	80
THTPA_3	THTPA	2338	2088	2697	2826	130	677	2319	1164	0
C10orf62_2	C10orf62	2687	1335	2170	3424	388	0	3613	0	2204
CRCP_1	CRCP	1302	759	965	303	304	0	128	1674	1605
SKP1_2	SKP1	773	198	214	107	0	0	0	0	0
OR8S1_3	OR8S1	2427	2304	3170	1025	648	525	2001	3610	1389
HOXA9_1	HOXA9	2804	2646	3016	1428	171	1112	435	150	809
NELL2_2	NELL2	1533	2078	2257	3152	163	486	1565	667	5169
TAS2R19_1	TAS2R19	3602	2054	1767	3064	1976	0	316	5163	1225
CCDC107_1	CCDC107	820	806	1605	1004	995	458	0	5766	3049
GOLGA6C_2	GOLGA6C	612	42	337	36	0	0	0	2	0
FBXO31_1	FBXO31	2508	2129	2087	2130	189	2565	1763	985	2827
GPR52_1	GPR52	1909	1766	2170	1574	750	5024	1829	2349	2767
OTOL1_3	OTOL1	1703	2142	2548	4265	1881	3425	2189	3825	1
WIPI1_3	WIPI1	3191	2576	3392	2819	430	2539	2501	1677	4771
GRHL2_2	GRHL2	3005	1571	1591	1699	590	3155	1864	1923	0
ACBD3_2	ACBD3	3787	3990	4218	4124	797	1081	2034	3527	3882
GOLGA8O_3	GOLGA8O	2938	3030	3421	2740	707	1860	1747	4799	8148
RPEL1_1	RPEL1	3234	1265	1056	2942	100	829	1	1925	1860
C13orf46_3	C13orf46	5630	2802	4060	4480	1583	368	4651	1860	2369
OR4M1_3	OR4M1	1588	1233	2263	3095	1119	9083	2415	1386	2380
GRIP1_1	GRIP1	2047	465	1957	540	691	2336	3229	2525	0
ALDH3A2_2	ALDH3A2	1560	2098	2326	900	1905	308	144	3178	6413
F12_1	F12	2480	2250	1904	4699	0	0	565	955	872
TBC1D19_3	TBC1D19	1870	846	923	2388	1	0	3565	0	2008
SEC22B_1	SEC22B	682	313	327	148	675	5408	1550	0	0
SNTA1_3	SNTA1	2717	3989	3613	2919	66	115	6253	959	1469
EPHB6_3	EPHB6	1047	2318	1391	1072	0	926	203	0	0
F11R_1	F11R	1602	1645	1816	1008	1321	353	3302	5462	2156
DAGLB_2	DAGLB	2824	1704	2328	2089	369	3459	282	0	4912
DDB2_1	DDB2	1773	2370	2996	2610	1290	2339	5533	3291	5242
MYPOP_3	MYPOP	844	2036	756	1530	650	0	3595	3525	480
NBEAL2_1	NBEAL2	2430	2623	3363	2138	225	1329	3377	0	0
CLN8_2	CLN8	2626	2301	2919	1933	82	0	1797	959	2656
ZNF428_2	ZNF428	2074	1704	1496	1678	270	0	0	2387	3146
PON3_1	PON3	740	2203	1420	658	1956	147	1670	4440	4971
PIAS2_1	PIAS2	2235	1728	1635	1668	812	0	1025	2463	3765
PIP4K2B_1	PIP4K2B	376	636	987	971	0	0	1747	0	0
STT3A_1	STT3A	797	834	1253	706	371	1831	1263	0	1
BTG1_1	BTG1	852	618	1330	2046	999	1465	0	3479	5094
PRAMEF12_3	PRAMEF12	1972	736	1357	2166	298	503	3833	114	1816
SNIP1_1	SNIP1	3533	1310	2467	1030	526	10796	3135	413	6314
PPP1R3C_1	PPP1R3C	4268	2584	4239	4774	4976	5408	3596	4251	12651
INTS3_2	INTS3	311	168	294	672	354	0	0	2727	0
BMX_2	BMX	2713	1326	2049	631	402	6933	1151	171	1118
ZNF445_2	ZNF445	2097	913	1863	1410	169	0	1271	2994	2957
TLNRD1_1	TLNRD1	2700	1205	2830	1750	414	0	1398	2017	2080
NFAT5_2	NFAT5	1180	1316	709	1407	112	0	0	0	1933
PSMB1_3	PSMB1	1520	642	426	391	1	0	725	0	3304
CCDC92B_2	CCDC92B	3289	1888	2742	2242	542	0	281	2688	4745
C2orf15_3	C2orf15	2605	1914	2063	3321	0	3201	857	104	2679
CCDC146_3	CCDC146	1351	1134	2021	1622	1936	6480	0	7948	1
HRC_2	HRC	3902	983	2566	4965	258	0	1383	3423	4405
KIF4A_1	KIF4A	2064	1229	2689	1206	2376	2627	0	3937	8587
OR2AJ1_3	OR2AJ1	2422	791	1598	1935	5140	0	2276	5672	198
PDRG1_2	PDRG1	1144	1112	780	1125	1866	2255	2659	11583	6292
XPO5_2	XPO5	704	1083	1924	1766	1280	0	3921	6609	2659
CRTAP_3	CRTAP	1022	802	1097	523	292	0	0	650	0
DHH_2	DHH	283	552	1524	529	0	0	930	0	0
SCP2_2	SCP2	2864	2126	3222	3845	638	0	0	4010	1245
LOC107985876_1	LOC107985876	1153	2552	1606	2100	1117	1227	303	1904	0
KPNA1_1	KPNA1	1770	2150	2277	1631	644	0	1778	2349	3271
SLC24A4_3	SLC24A4	7446	4719	6399	7820	4243	10238	0	11144	4319
LARS1_1	LARS1	366	490	375	2	1	0	0	25	958
PARK7_3	PARK7	2445	1721	2742	2725	333	887	1568	765	2890
ZC3H12C_1	ZC3H12C	1020	2532	2516	3519	0	0	635	0	1352
LURAP1_2	LURAP1	1636	1745	3170	895	0	984	82	571	3158
TMEM232_3	TMEM232	2215	2725	3447	1852	1975	0	0	10128	3697
OASL_1	OASL	1289	1935	1890	911	165	1039	328	250	3105
STEAP1B_1	STEAP1B	1835	1131	1883	3170	673	5476	1184	0	860
POMZP3_2	POMZP3	2002	802	1910	3864	846	1850	1952	3333	5335
MUSTN1_1	MUSTN1	2288	2731	2803	795	860	1783	0	4469	2961
ZDHHC22_1	ZDHHC22	2723	4384	5043	5007	3033	0	1906	8440	3212
MYBPC3_2	MYBPC3	314	626	900	1036	467	0	0	2534	0
METTL14_2	METTL14	1708	1815	2002	2441	1187	5657	2766	2039	3731
FAM43A_1	FAM43A	1533	1211	1308	699	202	0	459	2347	0
DMXL2_2	DMXL2	1155	472	939	552	214	737	0	0	0
HINT3_1	HINT3	2232	1665	3066	891	1080	2343	0	4213	1
ASB17_3	ASB17	3463	2317	3084	2016	334	0	1621	2678	8969
UBE2Q2_1	UBE2Q2	2383	1508	2372	1403	0	0	1333	0	2021
OR10G9_1	OR10G9	502	1530	1370	2268	1504	2	4879	6661	3661
FAM171A1_1	FAM171A1	5739	3167	3865	3670	1773	10109	3682	9041	234
GREB1L_1	GREB1L	1417	2119	1851	2150	1528	928	3143	4177	4682
ACO1_1	ACO1	1083	598	1703	1812	1141	0	1632	4467	2
GAGE12D_3	GAGE12D	4676	2506	3876	5150	891	5661	1237	4154	3240
TMEM53_1	TMEM53	1465	2420	3443	1389	651	1072	669	4681	1570
OR52A1_2	OR52A1	2490	2531	2532	2440	260	1823	2015	758	0
LARP6_2	LARP6	1677	2013	2368	1625	414	1272	0	2207	1659
CEP85_3	CEP85	1027	697	91	1523	0	0	0	2006	0
SCFD2_2	SCFD2	2198	853	1396	1329	1	2053	786	0	1593
STC1_3	STC1	2491	1547	2238	1942	1032	0	0	5289	9003
H2AC12_3	H2AC12	1626	1384	2098	1148	1462	2795	2967	5139	4680
RGPD4_1	RGPD4	945	1222	1489	2840	661	0	546	4865	3293
CHST13_2	CHST13	1474	2311	2466	4654	389	0	2008	1809	9054
MC3R_3	MC3R	2699	1975	3520	5229	768	5153	0	0	356
CCDC58_3	CCDC58	3124	2308	2671	2800	455	632	1623	4178	0
CCDC115_3	CCDC115	1800	810	1217	574	345	0	1153	3106	0
ADAMTS8_3	ADAMTS8	1901	1526	1693	4970	0	0	0	0	0
BTBD9_3	BTBD9	1903	1040	1963	2386	102	2250	0	0	2311
FRAT2_3	FRAT2	1628	1045	2487	2175	498	0	120	3013	237
ZBTB46_3	ZBTB46	2001	1119	2481	2351	682	4253	4423	1455	1
NRIP2_2	NRIP2	1419	1715	2942	1876	291	2393	835	1914	0
FMO3_2	FMO3	159	35	394	465	0	0	0	0	0
HRG_3	HRG	1952	1846	1990	1275	98	0	197	0	2151
SCRN3_3	SCRN3	2660	3037	2632	2701	3056	3496	0	3436	0
JADE1_3	JADE1	1500	2100	2015	1576	718	0	0	4318	0
FCF1_3	FCF1	740	119	367	78	277	0	0	2295	0
GRK5_1	GRK5	3365	3563	2184	1832	1031	1398	1310	8242	195
LRRC2_2	LRRC2	2113	2297	2844	800	0	0	0	0	559
LOC105372585_2	LOC105372585	1903	1907	3619	921	103	507	974	1041	6115
LGALS1_2	LGALS1	1091	1229	2319	1932	0	319	459	1476	1629
MGP_3	MGP	372	231	645	348	268	2939	0	0	0
ARHGAP9_3	ARHGAP9	1392	1641	1579	2218	909	0	2544	3202	648
TOMM70_2	TOMM70	2033	1112	3385	2051	587	495	0	1112	1365
NLRP9_3	NLRP9	1381	578	1116	704	192	140	2205	0	1735
RANBP9_1	RANBP9	2606	2064	1986	1843	1825	1771	2495	2480	9605
ADNP2_2	ADNP2	2867	2221	3198	3994	1010	8999	125	2689	1796
CDIP1_3	CDIP1	1107	606	834	2296	312	631	28	1086	653
MRTFB_2	MRTFB	2185	1702	1244	3199	1444	4001	0	2995	0
EVX1_1	EVX1	2450	574	782	902	100	0	776	0	3615
CCNA2_3	CCNA2	268	446	685	520	0	0	0	0	699
SECTM1_1	SECTM1	2250	2663	1994	2161	52	0	0	1573	5665
TMEM89_3	TMEM89	2469	1718	1642	602	111	538	31	1868	183
ATF5_1	ATF5	972	727	1470	477	488	0	0	1535	835
SLC6A4_2	SLC6A4	1235	1332	2550	868	182	1567	158	0	0
MYO1F_2	MYO1F	2951	1013	2387	3094	1554	3756	0	5692	954
FABP12_3	FABP12	1202	1914	1049	1681	748	0	2480	1993	4013
CTSL_3	CTSL	3112	2431	4540	1896	1341	3269	85	4713	3652
CDH8_1	CDH8	2461	1314	1638	1516	208	3005	0	1	3576
RD3_2	RD3	1898	2694	4035	4042	297	0	1038	1158	1601
ENC1_3	ENC1	984	821	549	157	135	47	0	3581	0
CATSPERE_2	CATSPERE	1469	1660	2182	1509	80	600	58	0	1495
TNFRSF13C_2	TNFRSF13C	2659	1020	2375	1728	91	9	2144	1554	7753
LRIT3_3	LRIT3	1421	1256	1241	1598	312	0	3764	3014	0
GPR39_2	GPR39	1957	1220	1768	1339	641	5362	2827	1212	2398
OR52I1_2	OR52I1	2933	2107	2877	1181	760	1027	5670	2188	599
CCDC144A_3	CCDC144A	2251	1667	1913	1056	4044	2695	1546	2224	0
GNAS_1	GNAS	1287	507	1184	638	169	0	0	817	0
KIAA0408_3	KIAA0408	1723	1379	1135	3229	349	2250	981	963	478
CHRNA7_1	CHRNA7	2062	1056	1112	1521	0	0	0	26	0
CRTAC1_1	CRTAC1	2433	1182	2695	1846	495	0	0	4346	0
SLC6A9_2	SLC6A9	3515	2448	2876	3331	178	1843	1704	1441	1615
ZNF788P_1	ZNF788P	820	912	749	430	0	0	0	0	785
MAF1_1	MAF1	1199	1495	1644	170	108	0	1837	621	0
PPP1R11_3	PPP1R11	636	652	1004	704	325	0	0	1660	1979
CARD19_3	CARD19	428	711	584	722	0	0	0	0	270
IL5RA_2	IL5RA	1747	1887	1231	2496	829	4724	107	2501	0
LRRC18_2	LRRC18	1854	2065	1676	2718	1029	9988	1720	185	4586
ZNF570_3	ZNF570	132	0	0	6	0	0	0	0	0
PFKFB2_1	PFKFB2	1940	753	1761	2014	0	389	1975	0	1967
CD164_1	CD164	1825	829	2413	1640	57	116	0	438	206
SLC25A18_2	SLC25A18	1996	1420	1772	1495	1273	342	0	6332	1
APH1A_1	APH1A	1356	1065	1934	1277	369	2253	1839	2288	3256
COL24A1_3	COL24A1	3019	1297	3071	2706	1118	0	1714	1837	1013
CCL8_2	CCL8	1732	1716	2330	535	784	2199	0	3274	1231
SHISAL1_1	SHISAL1	1729	1824	2194	1686	440	1113	0	1187	4421
ONE_NON-GENE_SITE_118	ONE_NON-GENE_SITE	1682	1267	1644	2506	79861	0	2745	318	1548
GDAP1_2	GDAP1	1735	1672	1613	1763	356	0	120	1264	2339
ZNF598_3	ZNF598	2740	2607	2625	1908	1215	3107	2685	3947	4869
TUBB2B_2	TUBB2B	2183	2651	3688	5386	3685	13083	0	9781	6904
SYCP1_3	SYCP1	1465	549	1729	1050	0	0	1211	0	0
RCOR3_2	RCOR3	359	167	353	152	0	0	0	0	0
ANKRD35_3	ANKRD35	1002	655	1883	217	324	0	0	1682	3219
RASAL2_1	RASAL2	1083	1113	1841	1381	1843	0	0	10486	0
RAB11FIP4_1	RAB11FIP4	2382	1964	1660	1457	0	0	1745	248	3350
ZNF653_1	ZNF653	1454	1863	2230	3253	224	1947	0	0	2326
ZNF337_3	ZNF337	1292	1231	2045	1706	830	5893	1296	0	1582
AVP_2	AVP	1780	2332	1657	1929	90	640	2929	0	909
B2M_3	B2M	2359	1841	2697	1944	6595	0	0	24348	51701
INKA2_3	INKA2	1533	2476	1425	3910	304	0	1787	2040	730
URI1_1	URI1	2118	601	1243	1603	1676	0	1116	1855	0
ARF5_1	ARF5	2201	2298	2113	1584	337	2016	0	1777	1571
STX10_3	STX10	1578	744	1253	1091	0	0	0	0	0
VAMP8_1	VAMP8	2456	2726	2215	1280	910	1	3101	5875	7962
NUP133_2	NUP133	1996	1009	2995	2175	805	0	1418	2757	870
AEBP2_1	AEBP2	1112	815	733	190	250	0	1318	0	5250
HAUS6_1	HAUS6	1526	1906	1533	1133	1383	1557	5899	5193	1821
METTL27_2	METTL27	1171	1942	1380	2832	87	620	0	147	2930
DRG2_2	DRG2	2620	1591	1566	775	104	0	2072	38	0
AVPR2_2	AVPR2	3264	1707	3209	4053	1262	3581	4180	2217	6257
ZNF345_2	ZNF345	2469	2499	3657	2246	523	5230	6528	239	3015
ARFIP1_2	ARFIP1	2269	1619	2855	2290	2229	4820	3968	5693	998
CAP1_2	CAP1	703	845	644	413	0	0	0	0	0
PDGFA_2	PDGFA	2757	3605	2667	1982	1107	3671	793	982	1628
TMEM25_2	TMEM25	2363	2149	2421	3162	212	0	2747	2037	226
VOPP1_3	VOPP1	674	166	706	366	514	888	0	3343	0
FOLR3_3	FOLR3	1844	2520	1767	3182	377	3949	320	1769	726
ADAMTS20_2	ADAMTS20	970	1515	1797	2512	4019	4637	0	2835	0
CHST2_3	CHST2	1670	1483	985	742	0	0	0	0	0
GCM2_1	GCM2	1881	2057	2718	647	1024	1744	941	3965	342
DMRTB1_3	DMRTB1	1803	1374	2150	3185	415	2345	848	4954	2920
ARHGEF10L_2	ARHGEF10L	2821	3284	4532	2430	1571	5384	2472	3640	1809
GNPTG_1	GNPTG	1504	1534	1401	870	992	2649	0	4721	0
SMAD9_3	SMAD9	2661	1690	2775	2230	1591	959	1	1255	3952
CGRRF1_2	CGRRF1	2575	1638	2294	5129	912	2435	1747	3480	686
ABHD14A-ACY1_1	ABHD14A-ACY1	3347	2344	3662	1619	531	4296	4079	1267	5864
MTHFR_3	MTHFR	613	652	1101	584	273	671	0	3184	447
PPP1R32_2	PPP1R32	3835	1759	2227	1327	713	858	80	5583	3132
DCAF15_2	DCAF15	991	798	1551	1718	611	8635	0	613	8111
ZNF785_1	ZNF785	2470	1255	1916	2127	1103	0	1113	2722	3891
CAMKV_3	CAMKV	1912	479	1134	695	157	0	1705	1161	3997
CLDN4_1	CLDN4	1581	1571	1360	995	200	2222	1290	28	0
SFT2D1_2	SFT2D1	3608	2558	3178	2326	757	0	3600	4889	4612
TAC3_3	TAC3	923	893	1409	1017	1125	1558	3847	6562	0
COX6C_3	COX6C	959	431	1061	889	208	0	1103	56	1740
ART1_1	ART1	2125	1469	2169	2232	1	410	853	2284	1028
STS_1	STS	2809	2539	2887	3696	0	1090	785	300	508
ETNK1_1	ETNK1	1285	1822	825	444	2377	6390	0	2976	0
C18orf21_1	C18orf21	897	475	807	728	0	0	0	0	1205
GRAMD4_2	GRAMD4	1810	747	1685	1596	546	3495	2789	1357	1527
NDUFS5_1	NDUFS5	1237	892	1693	438	0	0	1068	0	429
SHISAL1_2	SHISAL1	1855	1160	1312	4469	1418	0	0	1640	8393
FOXD4L4_2	FOXD4L4	621	466	408	613	56	609	0	0	200
LOC107984124_1	LOC107984124	1878	1199	2399	781	196	0	1899	1527	1
CRB1_1	CRB1	966	708	1488	625	543	0	3506	129	1963
LRRC3_1	LRRC3	1273	1510	917	811	349	2037	2013	87	5524
TTBK1_1	TTBK1	3544	2150	2723	4787	323	1010	1404	2263	397
SREK1_3	SREK1	1556	956	2378	820	315	639	1001	0	0
POU5F1B_2	POU5F1B	2578	2765	2086	937	435	1442	225	1971	4408
RLIM_3	RLIM	1486	616	942	859	0	0	184	0	0
HTATIP2_1	HTATIP2	2121	1879	3001	1633	908	0	0	2259	6791
DPEP3_3	DPEP3	3162	1231	3707	3335	2190	2099	568	5385	293
RAPGEF6_2	RAPGEF6	1074	374	747	1024	411	0	0	1629	0
ITFG2_3	ITFG2	751	938	1621	831	1384	579	4014	990	298
OR52I1_1	OR52I1	2341	1808	2078	1694	353	3396	1592	2488	4188
CRISPLD2_2	CRISPLD2	595	274	435	565	1062	5070	2965	0	364
NAT10_3	NAT10	1850	618	1207	972	503	0	0	4555	4271
MAPKAPK3_1	MAPKAPK3	1910	1028	2021	1830	2151	4617	151	4722	198
ZFP36L2_2	ZFP36L2	2828	2715	2569	3536	2251	3938	987	2151	3768
CCDC198_3	CCDC198	2083	1966	1894	1755	505	565	2742	5789	13011
BACH1_2	BACH1	1269	1234	2441	1381	2715	2495	122	5744	2459
TSPAN2_2	TSPAN2	1139	490	737	484	0	0	0	0	1091
NDUFA5_1	NDUFA5	777	1812	985	415	659	0	1192	1863	229
RAB13_2	RAB13	336	558	670	25	712	678	0	1547	427
ANP32A_1	ANP32A	1610	1444	2315	635	475	0	1634	3354	1371
GAA_1	GAA	1561	1031	1426	633	115	0	1135	1732	0
MIB1_3	MIB1	2853	1427	1868	3135	196	0	0	28	932
METTL3_1	METTL3	3770	2397	3120	2555	1208	2940	3680	2478	5905
RSPH9_3	RSPH9	2480	1600	2425	3453	176	897	2420	126	889
DHX16_2	DHX16	939	691	596	1398	186	0	0	0	6101
PCNP_2	PCNP	1562	1618	1576	1211	441	0	5358	1711	1218
CD163L1_1	CD163L1	306	159	430	31	0	308	0	0	0
FAS_1	FAS	1565	1722	2058	3394	0	380	910	181	2587
AZU1_2	AZU1	1994	1711	2338	2783	110	0	570	132	2927
AGPAT3_2	AGPAT3	4423	3880	4616	3452	297	2727	2002	1288	6428
COPS5_1	COPS5	538	932	1139	2225	1708	0	0	10367	5648
NBPF4_1	NBPF4	6173	3853	5326	5399	742	2567	3505	5591	4737
FAM216B_1	FAM216B	2856	1010	2606	1045	527	0	0	2479	526
KRT14_2	KRT14	1736	1021	2156	992	600	1690	0	2573	0
COG4_2	COG4	1365	924	814	328	1008	10581	679	0	0
DSN1_1	DSN1	202	401	326	39	215	0	693	0	3047
VDAC2_1	VDAC2	3222	1755	3167	4111	1112	4426	0	4118	0
SYCE2_3	SYCE2	1633	743	1282	679	356	190	154	1217	0
SUSD2_1	SUSD2	2380	1391	2297	1896	492	0	1	0	8759
UPK3A_1	UPK3A	1180	1387	1573	256	429	3739	805	0	3367
KMT2D_1	KMT2D	1138	848	1004	1167	0	0	0	904	781
FBXO28_2	FBXO28	2108	1048	1718	2321	94	985	3207	68	0
TDRP_2	TDRP	2165	1691	2461	1837	2662	0	2313	3977	4415
CD244_1	CD244	2858	1355	2279	1025	52	2108	0	4561	0
SPOP_1	SPOP	465	589	1006	1060	0	0	1339	1	682
FOLR3_2	FOLR3	2380	2162	2727	1394	497	964	0	1673	0
OVCH2_1	OVCH2	1857	1777	2819	1125	109	0	0	74	2681
TCP11X2_1	TCP11X2	3722	2163	2083	815	513	0	1237	2334	202
LMAN2L_2	LMAN2L	1273	698	1047	128	99	0	344	0	0
EIF1B_1	EIF1B	1516	1325	1403	965	792	2227	0	2108	973
PAM_2	PAM	1469	651	1062	1306	0	1375	0	1221	5215
CLCN5_1	CLCN5	3312	1699	2800	3030	1658	1671	1440	6112	0
DUSP6_1	DUSP6	1441	1477	2228	1251	694	0	994	733	4856
CCDC172_1	CCDC172	1762	2417	3118	2810	590	1211	435	3335	98
ANO6_2	ANO6	3449	1424	1525	705	2	3023	0	35	4253
CSK_2	CSK	3371	2156	2738	4235	1203	1640	0	3229	0
TNFAIP1_3	TNFAIP1	1302	1047	957	380	730	1940	189	1	8255
ADAMTS20_1	ADAMTS20	1581	1109	1439	3315	107	0	940	3344	2525
EPGN_1	EPGN	2240	1630	1972	2191	539	0	1154	4146	782
SYNGR1_2	SYNGR1	2824	2948	3812	2693	1040	1309	329	3794	3800
BTBD6_2	BTBD6	1267	1591	2146	2433	1264	6053	435	2066	455
TMEM150C_2	TMEM150C	2922	1526	2504	1416	281	0	762	347	3896
XYLT2_2	XYLT2	791	774	1105	751	333	2670	0	0	1522
VWA3B_1	VWA3B	1737	2148	2950	1908	2261	1036	2864	5664	1
ONE_NON-GENE_SITE_47	ONE_NON-GENE_SITE	2311	1228	2619	1658	143772	423	1519	6228	17
PNLIP_2	PNLIP	1666	2175	1883	2601	237	0	1884	718	1594
ARHGEF4_3	ARHGEF4	861	925	1897	2606	0	0	320	0	2393
KRT4_1	KRT4	2706	2388	2606	2305	102	713	0	0	7352
SUCLG1_1	SUCLG1	1882	1042	1245	418	1158	0	83	1722	0
HTR7_2	HTR7	3203	2035	2557	2206	682	2507	138	1689	2094
VTI1B_2	VTI1B	1604	1965	2748	2018	1085	6911	4222	0	0
TMEM268_3	TMEM268	3260	1254	2041	1888	685	0	1469	775	1650
LCAT_2	LCAT	1229	1798	1491	1227	249	0	0	2234	163
B3GALNT2_1	B3GALNT2	1133	1899	2607	489	301	872	192	3052	0
TRIM71_2	TRIM71	1295	1523	1434	1304	533	0	1869	3888	3576
LOC105373392_3	LOC105373392	3306	3361	3901	2888	449	1196	131	598	1216
WIPF3_3	WIPF3	2974	2021	2061	1060	650	1403	385	2346	2748
KRT37_1	KRT37	2316	2029	1239	1409	916	4296	0	0	0
FCRL3_3	FCRL3	2210	2926	1725	3084	1669	4313	1661	3399	2005
DHRSX_2	DHRSX	1482	1390	1001	1581	1648	0	0	7095	4290
RS1_3	RS1	2638	2888	4340	3743	1181	1893	3632	5537	1557
MED26_2	MED26	2039	1753	2441	1538	1590	6062	1290	4276	104
PRRG3_2	PRRG3	835	2450	1661	348	167	0	979	0	1465
FRY_2	FRY	1144	1403	1699	378	317	2836	0	0	0
LOC112267859_3	LOC112267859	1743	944	1632	492	466	948	0	3036	2812
EIF2B4_1	EIF2B4	967	596	1035	1911	94	308	0	1401	396
SLC20A1_2	SLC20A1	1508	1049	702	287	180	0	576	80	0
SPATA4_1	SPATA4	1297	1725	2328	1717	282	0	0	2749	4831
PFN2_2	PFN2	1022	535	1130	1938	985	1760	0	1371	0
KRT75_1	KRT75	1107	1744	2244	3777	522	122	0	5674	0
FAM181A_2	FAM181A	1605	1174	2400	2384	177	1657	735	1492	781
CALR3_2	CALR3	902	1923	1628	859	350	928	1142	2146	0
PPP1R1A_1	PPP1R1A	1662	1849	3747	991	458	2518	0	1977	4167
TMEM215_3	TMEM215	1759	1456	1480	667	227	951	1	0	5646
RGS18_3	RGS18	647	542	417	74	0	0	0	0	0
TRHDE_1	TRHDE	942	1235	1198	1030	604	2177	2383	1576	2620
RNPC3_2	RNPC3	1737	1306	836	1347	161	0	0	2922	6016
CDC42SE1_2	CDC42SE1	2722	1298	1200	728	37	843	1335	681	0
TTLL2_1	TTLL2	1381	1921	2413	1189	1118	1105	0	4771	3220
EVPLL_2	EVPLL	1712	1080	2393	1022	603	1235	1273	5056	6239
FBXO16_3	FBXO16	1647	2528	3426	1392	1438	0	5649	7846	5178
C5orf15_3	C5orf15	828	19	798	58	148	0	0	3034	2146
USP44_1	USP44	1723	1184	2548	1434	78	394	1798	0	1622
FMN1_2	FMN1	2672	1779	2230	1686	399	2180	1392	1777	3187
SPOCK1_3	SPOCK1	2375	1517	2086	2333	2118	5630	1	3889	1
ISYNA1_2	ISYNA1	1850	1339	1100	1614	192	3752	0	172	741
MACROH2A2_3	MACROH2A2	2589	2065	2527	437	618	3627	0	2857	0
ABHD12B_2	ABHD12B	2326	2576	2520	3756	0	3486	0	1154	1041
PLXDC1_3	PLXDC1	1669	459	1198	1264	2223	0	962	2482	158
FAHD2B_1	FAHD2B	1214	2069	2103	1371	60	0	3102	604	0
RBSN_2	RBSN	847	586	820	260	604	3118	3093	95	0
CD6_3	CD6	2695	1176	1288	531	123	0	0	1782	0
HTR4_1	HTR4	1341	781	1678	1108	0	0	3814	24	2252
STK3_2	STK3	2016	2018	1869	1442	0	0	1472	3	980
RAB34_1	RAB34	298	961	1018	881	927	3104	247	3639	0
SLC12A3_1	SLC12A3	1087	1267	1379	1598	674	3515	1283	0	1937
GLT1D1_2	GLT1D1	1068	601	1469	426	768	1911	0	1776	0
BEST4_3	BEST4	2223	1421	2163	1395	3191	0	0	5000	390
MYCT1_1	MYCT1	2214	2760	1911	1007	602	891	0	3576	0
TP53I3_3	TP53I3	1965	987	1544	1391	459	1339	431	2093	2976
UCMA_1	UCMA	1569	1647	1670	1846	729	2653	7	2118	953
SAR1B_3	SAR1B	3084	2461	4204	1478	316	265	1944	2183	4974
CFD_3	CFD	3515	4066	3443	5079	1028	1018	772	3774	877
HES1_2	HES1	1738	1610	2304	763	1410	1	2091	1025	5935
ECM1_3	ECM1	2862	2036	2749	2031	541	5959	315	385	3380
WDR5B_3	WDR5B	2070	1102	1389	1177	445	5196	8109	0	2240
SLC15A1_1	SLC15A1	1188	882	757	1498	0	0	1317	0	0
PDGFRB_2	PDGFRB	2311	1854	1675	1652	896	1735	0	2177	285
ZC3H3_1	ZC3H3	2020	1150	1627	448	109	1848	0	3793	922
MLLT6_2	MLLT6	1075	1090	2111	668	0	479	506	0	955
BEX4_1	BEX4	3217	2539	3000	4981	210	487	2638	303	6024
OR4C46_2	OR4C46	1493	1836	3242	2098	604	1157	1078	2968	0
ALG6_2	ALG6	2781	950	2288	1447	447	5109	2796	0	8434
SLC35G1_2	SLC35G1	3058	3039	3425	3363	534	6915	674	4650	5627
UBR1_2	UBR1	3199	4661	4586	4380	214	0	5284	490	1074
SERAC1_3	SERAC1	3651	3009	3686	3914	820	881	5029	4493	3641
SNF8_3	SNF8	1488	850	2031	1887	786	137	988	1999	5305
NXNL1_1	NXNL1	1838	1129	750	1451	402	1872	1521	89	3608
TNFRSF12A_3	TNFRSF12A	1528	877	1077	8	94	0	903	0	0
DNAH1_3	DNAH1	1549	866	1680	608	2	0	0	0	380
SLC4A5_2	SLC4A5	2631	2005	2071	2143	322	1183	839	168	0
MYO1F_3	MYO1F	824	1596	1054	1942	182	0	0	93	1360
CHTF18_3	CHTF18	1676	1965	2180	140	0	0	91	0	0
NALCN_1	NALCN	2129	1038	2084	2627	217	0	3724	2211	7096
EEF1AKMT3_1	EEF1AKMT3	818	961	1209	1322	583	0	1283	4212	0
SUN1_3	SUN1	1375	1385	1186	1392	747	0	4244	3420	4852
FRAT1_3	FRAT1	2865	2689	3082	3076	138	0	1046	48	1304
EIF3K_3	EIF3K	1475	634	634	2120	327	1	3145	1617	3471
NRTN_2	NRTN	2334	2845	2495	2852	586	2438	1515	983	3487
NRARP_1	NRARP	656	2051	2267	884	158	0	0	1095	1523
HLA-DOB_1	HLA-DOB	2375	442	1335	522	456	3948	120	64	620
NOL7_3	NOL7	1079	912	1150	918	339	0	607	2891	3311
CLEC7A_2	CLEC7A	1756	911	923	789	197	0	0	1125	0
EVI5L_3	EVI5L	1192	1029	1660	387	184	830	0	1219	881
HAUS1_2	HAUS1	1119	1253	1812	1831	0	0	0	438	0
PCDHGA6_2	PCDHGA6	1847	1429	1544	616	226	0	1184	741	5701
SEMG2_1	SEMG2	1708	2160	2253	1748	701	3276	0	1008	3144
SS18L1_3	SS18L1	3933	3755	4004	4828	2146	9357	884	9049	9399
RCVRN_3	RCVRN	1373	740	890	1203	110	0	4229	1067	687
RESP18_1	RESP18	2649	2611	3257	877	1907	1250	99	13426	5500
CCM2_1	CCM2	1298	1499	1969	208	84	863	0	1402	206
TSBP1_2	TSBP1	2329	1829	1917	2432	1176	2375	1392	5295	2474
KLRB1_3	KLRB1	1475	540	1048	1098	178	2859	113	0	0
OGDHL_2	OGDHL	1941	1129	1668	959	400	0	1929	1871	0
CUEDC2_1	CUEDC2	1019	823	791	1360	437	1780	2357	0	5613
IGSF11_1	IGSF11	2749	1542	1222	2048	0	864	1788	0	1279
MACC1_1	MACC1	3398	2327	2800	3690	382	2951	370	2086	400
LMCD1_3	LMCD1	1133	1203	1320	597	239	0	91	3038	2304
OR14A2_2	OR14A2	494	537	546	1837	0	587	0	0	277
KCMF1_2	KCMF1	1473	2101	2090	1645	441	1035	3778	797	633
OR6J1_3	OR6J1	2041	1361	1703	915	662	4833	397	2807	0
MUC8_2	MUC8	1242	2471	2630	2852	2124	0	1394	4038	2318
ORMDL1_2	ORMDL1	1083	1120	1938	781	206	0	297	1425	593
OR8K5_2	OR8K5	2034	1191	934	813	746	5805	1535	1113	0
GDPD2_2	GDPD2	3492	2902	3831	2343	1922	15915	2162	1474	5671
SBK1_3	SBK1	908	337	464	1379	56	658	0	1938	350
NLRC4_1	NLRC4	3987	2963	2963	2140	307	0	851	3419	581
TMPRSS2_2	TMPRSS2	2458	2274	2047	922	1839	8010	954	3002	12316
SHLD1_1	SHLD1	3313	2118	3442	2410	0	2495	2681	393	2024
PRX_2	PRX	1342	440	717	892	305	2952	1911	0	2838
IL18R1_2	IL18R1	1930	1091	742	1345	1	0	0	0	4620
ATG16L1_3	ATG16L1	1256	1085	2760	1088	298	0	1505	3823	10678
RAB3IL1_1	RAB3IL1	1785	2174	2251	1090	2273	1	0	4418	1983
C19orf67_3	C19orf67	2039	1032	1143	973	0	0	96	130	1648
HNRNPUL2_1	HNRNPUL2	1328	1604	625	611	0	0	0	0	0
NR4A1_2	NR4A1	2292	1693	3281	3513	1038	3086	1443	3842	7219
FCRLA_2	FCRLA	2755	1083	2364	3504	0	0	1564	0	0
AGGF1_1	AGGF1	1321	742	1426	1548	364	2111	975	0	455
GK2_3	GK2	1704	1254	1524	1195	909	3059	0	4536	4393
SLC38A9_2	SLC38A9	3098	1862	2207	1612	388	450	0	0	3197
PIWIL4_2	PIWIL4	1337	2024	2527	1873	1343	1745	718	1755	8230
REPS1_3	REPS1	1689	1602	1316	1025	106	2560	559	1250	0
C12orf45_3	C12orf45	3982	3658	4082	4286	1527	0	3187	4129	5814
MYCBPAP_1	MYCBPAP	1660	746	1011	585	279	3098	1039	0	0
KRTAP9-7_1	KRTAP9-7	661	753	1392	568	0	0	58	0	768
NDUFS6_2	NDUFS6	2112	859	852	907	159	0	1540	0	1606
TXNL4A_3	TXNL4A	3010	2283	2660	2953	2460	5109	0	8885	5105
AP1S1_3	AP1S1	2369	2605	3386	2668	1905	0	2624	3657	4224
UBE2D3_1	UBE2D3	1033	1776	1981	1812	1143	6012	0	0	0
MSANTD3-TMEFF1_1	MSANTD3-TMEFF1	2042	3235	2704	3845	245	2945	1	4473	1050
PLA2G2A_3	PLA2G2A	1710	1221	3141	2131	976	2296	569	2797	749
GOLPH3_3	GOLPH3	1554	502	815	569	0	0	0	0	0
LOC101928095_3	LOC101928095	2998	1535	2246	1562	1028	946	1411	2858	1039
EPC2_1	EPC2	351	1078	993	835	582	5482	1397	174	2176
MYOM2_3	MYOM2	2660	2860	2911	1766	1213	2091	892	7789	1952
DEFB126_2	DEFB126	2540	1520	1552	1208	225	1	668	0	4338
PRKAR2B_3	PRKAR2B	2493	1798	2035	1829	347	1335	0	16	141
SHANK3_1	SHANK3	1560	1728	3442	3071	1029	5339	3607	3558	6900
SAPCD1_1	SAPCD1	2560	2080	3052	3720	626	1777	0	7644	5318
EXD1_2	EXD1	1136	1158	982	1099	1	404	1735	0	1974
ABTB2_3	ABTB2	2277	769	1222	554	149	4920	0	0	3431
EXOSC2_1	EXOSC2	371	140	254	192	0	0	0	0	0
AQP12B_3	AQP12B	1766	1274	2176	1783	61	1049	0	0	469
OR5I1_1	OR5I1	2627	3059	2707	3651	1	564	305	0	4011
AMT_2	AMT	2950	2494	3637	1057	421	0	3609	2658	0
FABP7_3	FABP7	1936	1404	2306	2409	1157	29	2175	3455	0
NDUFA13_3	NDUFA13	1552	632	2151	1412	581	0	962	2390	0
TSNAX_2	TSNAX	1313	321	552	873	2	0	0	1	1040
CCDC51_1	CCDC51	2045	1823	2607	3205	300	1299	3050	1957	0
SLC22A12_2	SLC22A12	2045	952	2320	3228	1035	7990	144	0	3497
CXADR_1	CXADR	2348	1313	1438	1452	306	0	0	374	2322
ZBTB14_1	ZBTB14	1213	1768	2071	1607	775	339	1816	5656	1405
SLC27A4_3	SLC27A4	2948	3065	3029	1691	327	1807	723	0	11586
GAL3ST2_2	GAL3ST2	1461	1249	1687	1093	693	2399	470	1954	5444
ARHGEF33_2	ARHGEF33	771	1323	1340	1170	266	0	2625	1397	3490
RPL26_2	RPL26	684	309	385	83	221	0	1397	1229	0
ZSCAN31_3	ZSCAN31	1627	1799	2310	2872	158	2039	5049	1967	4827
HSCB_1	HSCB	1738	552	1343	1256	0	0	0	137	1054
FLRT3_2	FLRT3	2924	3033	4734	3746	652	0	7705	0	2239
SPAG1_1	SPAG1	1342	1087	1286	59	0	0	1525	0	0
POR_3	POR	1339	1376	1798	2165	612	2184	2194	3363	3844
INTS6L_2	INTS6L	1404	797	2356	1167	1526	1683	2093	4418	2777
NFRKB_3	NFRKB	943	1397	1533	1084	840	3513	983	0	0
UBR3_3	UBR3	1691	1244	2030	1132	1291	2607	0	2811	0
ATP6V0B_2	ATP6V0B	864	296	824	208	273	0	0	3990	404
CEP131_1	CEP131	1241	593	2143	1069	247	0	0	3265	0
IL17D_3	IL17D	3216	1177	2626	1780	745	7450	873	1948	4147
ONE_NON-GENE_SITE_270	ONE_NON-GENE_SITE	2166	2331	2870	2566	179380	6388	1612	5255	20
NO_SITE_102	NO_SITE	3648	3436	4158	4466	244063	0	1951	3344	5551
ACTR1B_3	ACTR1B	1632	1545	1619	1404	522	0	0	2050	133
NOTUM_3	NOTUM	2120	2826	2832	4118	207	0	3473	1977	0
KCNH7_1	KCNH7	2435	1726	1647	919	510	761	1183	3120	6368
LDHAL6B_2	LDHAL6B	2745	2946	3589	2387	527	2208	2954	323	4284
BOLA2-SMG1P6_3	BOLA2-SMG1P6	1003	787	652	323	136	0	50	1732	0
TVP23A_1	TVP23A	1363	2463	2247	1232	0	0	822	0	2056
HOXC12_2	HOXC12	2383	2606	2405	2542	301	0	635	1728	2273
MYEF2_3	MYEF2	1369	1208	2671	2149	557	899	0	5931	1280
FCSK_3	FCSK	884	1141	878	68	0	418	1559	0	0
UNC119B_1	UNC119B	2817	2135	3380	3788	117	0	1731	3630	0
SULT1A2_2	SULT1A2	2872	2287	3552	3426	892	6685	1	443	9254
RSRC2_2	RSRC2	1424	1918	1322	2721	0	0	0	0	207
CLNS1A_2	CLNS1A	1671	508	2028	3814	1329	7934	1526	0	2331
PGM2L1_3	PGM2L1	1211	2215	1894	3231	927	2968	2074	3431	0
HHIPL2_2	HHIPL2	757	978	1098	1561	0	865	0	0	1
ATG4B_1	ATG4B	1627	1124	2726	710	187	2927	0	0	1295
RGS21_1	RGS21	1843	3357	3105	1766	3	218	439	1384	5314
LHX1_3	LHX1	2364	1425	1959	744	0	0	685	18	0
KRBOX1_2	KRBOX1	2010	1514	2442	3279	594	2734	1746	85	915
FAM229A_3	FAM229A	3226	2203	3342	2102	1872	1098	2302	4094	2636
CLSPN_1	CLSPN	1000	832	2182	1693	1442	3922	0	4804	1
LOC112268184_3	LOC112268184	586	805	754	1898	690	0	38	3817	0
IL27RA_1	IL27RA	1448	1704	2975	3563	231	3612	0	2326	814
GPA33_1	GPA33	1151	1056	1731	1400	830	1309	0	2342	0
PTPRC_2	PTPRC	1354	1913	2187	2564	304	839	0	469	2741
TAF4B_3	TAF4B	2787	1311	1135	1790	589	4206	1309	1666	2940
CYP11A1_2	CYP11A1	1009	2409	988	814	597	4031	0	2097	790
ACSL3_2	ACSL3	2155	924	1604	1773	684	2754	2037	2581	3567
PTAR1_2	PTAR1	903	699	959	1124	358	1624	0	0	1340
ELMO3_2	ELMO3	2728	1728	1867	1718	327	0	2588	2065	1
SNRPA_1	SNRPA	2085	1794	2145	2564	252	369	0	1225	64
KLHL18_3	KLHL18	1935	696	2078	837	226	4928	0	987	1288
MID1_3	MID1	980	350	937	686	422	2333	96	0	1779
MTMR2_3	MTMR2	2181	2626	3337	4116	492	2412	0	2120	6301
OR4A15_2	OR4A15	3147	1267	3198	3059	2250	842	867	6292	145
TMPRSS13_1	TMPRSS13	2491	1731	2112	2737	424	0	2097	1334	5167
CNOT8_1	CNOT8	2336	1904	2032	1695	80	4142	0	0	6375
CLDN8_3	CLDN8	1851	3178	3284	2111	1606	1134	0	9529	719
CNNM1_3	CNNM1	2884	2413	3219	1834	2543	6121	1051	3547	5357
CEP97_1	CEP97	1443	1470	2425	2525	1109	9625	0	55	0
C3orf70_3	C3orf70	1877	2585	2315	3519	1433	8731	2010	3212	6320
CSE1L_3	CSE1L	1420	1669	1423	818	715	944	0	2732	0
LCP2_1	LCP2	2054	1529	2345	1614	474	1241	289	5913	0
RAB15_2	RAB15	1982	798	1033	496	494	4717	282	2185	0
GLA_1	GLA	1793	2290	2502	2983	100	968	1007	102	5692
SLC25A32_3	SLC25A32	2445	1217	1884	941	159	0	0	2758	2422
C9orf139_3	C9orf139	2651	1351	2820	1240	126	700	0	57	1284
ARF4_1	ARF4	342	1106	1456	779	575	1	0	5230	6456
KLRG1_1	KLRG1	1297	1135	1430	1699	2	549	694	3462	0
IRS1_1	IRS1	2111	2354	3182	2515	2203	8456	643	5064	304
FXYD7_2	FXYD7	1216	1893	2957	3180	613	9139	2093	4375	2925
COL15A1_3	COL15A1	1800	1396	1942	741	171	0	0	5	1958
OR6C75_3	OR6C75	2273	1748	2041	1362	0	0	1176	297	0
LGALS4_2	LGALS4	1295	902	1338	341	693	0	0	5970	0
LOC112267947_3	LOC112267947	1368	1469	1612	2234	681	2119	615	1359	4944
XKR5_1	XKR5	1358	489	569	115	215	1728	548	0	3973
KRT222_1	KRT222	1053	2286	2821	3796	762	2914	605	4017	1688
TMEM242_1	TMEM242	2309	2646	3366	1507	1904	2252	1138	4542	6085
XK_3	XK	2370	2909	2903	5348	1456	4143	153	7093	1
RABEP1_2	RABEP1	2654	2549	2587	4609	3927	6706	0	4885	1853
MIDN_2	MIDN	1439	1624	1084	237	0	0	0	107	780
HERC6_1	HERC6	3064	1868	2796	655	4144	3666	760	8081	3076
GPR84_3	GPR84	1161	378	1261	1048	1150	4264	5872	2722	2546
PSMB8_1	PSMB8	1489	1883	1966	2099	196	1301	185	0	1639
RHOC_1	RHOC	1185	1203	1519	1034	0	0	2642	239	0
TUBA1B_3	TUBA1B	742	399	836	578	2	0	0	57	2887
FAM104B_1	FAM104B	2108	1105	911	35	0	0	0	54	1077
LOC107986755_1	LOC107986755	1261	1740	1234	557	0	0	1018	0	0
SACS_3	SACS	1831	1083	1541	852	175	0	5611	227	4022
LARP6_3	LARP6	248	66	529	4	110	0	454	2810	0
CENPU_1	CENPU	2083	2641	2787	1924	349	836	1169	2376	619
METTL21C_1	METTL21C	2278	2792	2568	2760	3896	16092	5	8981	606
RNF181_2	RNF181	508	1142	761	87	1204	6960	1588	2716	0
ITGB3BP_2	ITGB3BP	2286	2211	2598	3124	315	0	0	5182	4413
TCF3_2	TCF3	3294	1464	4808	3307	1195	5177	1127	6576	5844
WAPL_3	WAPL	3036	2982	2460	2838	1334	0	0	4370	1714
C1orf198_3	C1orf198	1862	1627	2674	913	322	0	1993	893	2704
CCDC50_3	CCDC50	1120	1261	2195	1497	284	1799	0	1757	2104
POSTN_1	POSTN	1162	1808	2719	2703	584	0	6514	658	0
IGFN1_3	IGFN1	836	824	716	1153	0	0	85	0	0
ADGRL3_2	ADGRL3	3893	2324	2901	4986	1183	2521	2164	4046	4525
FLRT1_1	FLRT1	723	994	619	1157	1047	4197	0	1165	0
DPM3_2	DPM3	1768	1374	2068	5296	692	862	897	3651	0
ACADVL_2	ACADVL	1662	918	1208	1130	575	4291	0	1604	1571
DHX36_3	DHX36	518	267	150	83	0	0	0	0	0
ZBTB47_1	ZBTB47	559	1267	881	472	0	0	0	0	223
SEMA4C_1	SEMA4C	982	428	500	600	0	0	1257	0	1196
LOC105376722_1	LOC105376722	987	1130	1841	959	4205	0	0	3702	1571
AP2B1_3	AP2B1	1085	218	582	450	345	2712	0	0	247
LGALS13_2	LGALS13	2321	2559	3008	2636	448	0	0	2415	2772
ANKRD66_2	ANKRD66	4967	3788	3169	3270	604	2751	4242	947	769
COX6C_2	COX6C	2250	1131	2548	1814	697	2683	0	0	3822
RAET1E_1	RAET1E	1761	2900	2917	3745	1681	2848	154	4694	2375
SARS2_3	SARS2	3952	2453	3281	2924	308	2355	0	1956	292
UBE3C_2	UBE3C	2005	2105	2739	3343	0	0	188	0	5170
PPP3CA_3	PPP3CA	1815	2295	3452	3339	713	8199	3771	0	447
ZNF256_3	ZNF256	423	517	517	546	180	1084	0	0	4786
GGTLC1_2	GGTLC1	2279	1434	2560	1949	910	4805	354	1586	0
RRM2B_2	RRM2B	645	871	1014	1048	2	0	0	0	3812
ZNF317_2	ZNF317	3189	1876	2184	2795	980	5011	189	3569	0
TMEM258_1	TMEM258	1222	788	2246	1646	389	4725	1659	0	0
GSTA4_3	GSTA4	746	1542	1951	749	298	0	329	2237	3319
IKBIP_2	IKBIP	5097	3341	3640	3821	104	147	82	444	319
C1QTNF7_3	C1QTNF7	2896	1921	2334	1844	683	2840	2961	0	0
C1orf122_1	C1orf122	1420	1377	2332	2870	200	0	818	0	4702
CAVIN1_1	CAVIN1	1226	822	1693	266	840	0	3200	3856	3323
IGSF23_3	IGSF23	3207	1709	2005	5419	693	1500	776	5424	6175
CXCL12_2	CXCL12	3896	2929	3361	3616	506	0	459	3494	1644
LOC100996637_3	LOC100996637	3727	2507	3111	1613	953	2250	2533	3117	3313
ST8SIA4_2	ST8SIA4	2561	3062	3402	4166	1796	554	1821	8934	7059
MAGIX_3	MAGIX	1545	1766	2822	1045	324	517	2744	2482	3377
MYO18B_1	MYO18B	2415	3357	3167	2760	107	300	2262	3518	2908
ERICH5_2	ERICH5	1904	2126	2659	3353	639	7099	1434	0	4664
ETV2_1	ETV2	4113	2067	2859	2002	835	0	2400	3084	3136
POU2F3_1	POU2F3	1313	1281	1125	1679	564	550	6225	1525	0
ITIH1_2	ITIH1	737	1160	1294	1459	1421	2286	1422	7518	214
STUM_1	STUM	3130	3316	3319	2000	583	611	3080	4647	0
CPT1B_1	CPT1B	2234	2600	1549	931	206	0	3557	905	3534
PLXND1_1	PLXND1	1478	1501	914	651	0	0	0	0	0
TMEM184B_3	TMEM184B	2592	2906	2063	1665	219	1321	0	89	4679
RAB39B_3	RAB39B	1995	1705	1129	1575	724	4061	1456	3466	0
SULT1A1_3	SULT1A1	721	784	1102	2218	134	1450	1167	0	842
SDCBP2_2	SDCBP2	1880	1480	1539	2432	0	0	43	0	2758
GAL3ST3_2	GAL3ST3	3294	1595	2126	1654	206	2596	1116	0	0
PSD2_1	PSD2	1970	2530	2628	2749	1368	4952	447	4562	164
EIF3A_3	EIF3A	704	647	328	373	106	0	0	1619	0
TMEM211_3	TMEM211	3319	1762	2883	1990	2032	653	1122	12642	5992
TEX30_3	TEX30	1044	799	1406	466	506	0	1843	1423	4616
ATRIP_1	ATRIP	2666	2264	3033	1797	337	0	2691	1571	807
RAB23_2	RAB23	2786	2701	3644	3194	3018	5885	10536	3661	19697
DOCK11_2	DOCK11	3745	2561	4431	2074	1454	1125	1353	7484	3588
LRRC4C_2	LRRC4C	1536	787	1233	1842	45	0	34	1253	0
CHURC1-FNTB_3	CHURC1-FNTB	3138	2201	2912	3520	760	3018	4941	113	8622
ZFYVE21_2	ZFYVE21	3028	2414	1801	2599	2773	0	0	3164	2180
MPPE1_2	MPPE1	2202	925	2555	2514	1863	4396	3814	6211	371
LAMC3_3	LAMC3	2927	922	2192	947	577	1487	614	1769	4867
SIRT1_2	SIRT1	1942	824	2097	1567	179	0	608	48	8646
FSHB_3	FSHB	1257	790	824	1774	0	0	0	0	0
OR2A2_3	OR2A2	2485	1308	1362	1494	560	0	0	3268	2295
TGM4_2	TGM4	2023	603	898	826	392	7100	761	0	0
ADRA2A_3	ADRA2A	1785	323	821	682	363	0	988	665	0
GABRA1_3	GABRA1	929	1549	1292	2110	953	7670	0	2022	0
GZMA_3	GZMA	3007	1714	2315	4072	335	0	4658	2418	524
CAPZB_3	CAPZB	1519	1259	2083	1762	0	646	2699	52	0
C12orf76_2	C12orf76	1845	2539	1491	1080	1499	0	0	1877	0
ZNF566_3	ZNF566	3567	2837	4373	2781	2006	2356	6062	4602	3345
CRYBG2_2	CRYBG2	2167	1432	2568	872	216	0	1513	2366	134
MYOZ3_1	MYOZ3	1473	1681	2390	1685	1461	0	0	1972	1740
KCNQ3_3	KCNQ3	2515	2131	3809	3835	2052	5113	2764	4438	3113
SLC6A5_3	SLC6A5	1960	1885	1943	2330	155	429	2399	2005	0
CHRM5_2	CHRM5	3999	2239	3643	2329	1684	5385	2308	4145	2488
TIMM8B_1	TIMM8B	2270	1754	1758	1579	0	0	0	0	0
KIAA1841_2	KIAA1841	2046	1507	3059	992	1433	7697	2492	5456	1169
MRPL35_2	MRPL35	1328	1638	1428	559	1660	3004	49	7579	142
HEBP2_2	HEBP2	2426	2010	2879	3360	538	426	1046	1514	2029
HHATL_1	HHATL	1903	1846	3951	2519	715	6938	1455	2164	0
U2AF1L5_2	U2AF1L5	645	751	1551	348	517	3701	0	2023	2094
KLHL34_3	KLHL34	2389	2007	2089	1133	358	3067	624	0	565
ZBBX_2	ZBBX	1203	1395	1438	2020	104	0	0	385	1597
TMIGD1_2	TMIGD1	2199	1706	4688	5890	832	3599	5277	1798	5009
ZNF549_3	ZNF549	1518	1678	2270	3034	748	4133	0	1102	1744
SMIM24_1	SMIM24	4369	2614	2325	2167	502	0	2558	4844	4806
SYCE3_2	SYCE3	2889	3284	3678	2478	254	3393	456	0	0
CXorf51A_2	CXorf51A	3571	2389	3656	3714	740	4823	9260	0	8572
HLA-C_1	HLA-C	1910	996	2154	1925	4188	0	0	22074	19611
TUBGCP5_2	TUBGCP5	2073	1140	1073	1192	410	4087	755	0	0
PON2_2	PON2	3565	1978	4026	5281	0	1	1913	914	1198
OR8J1_2	OR8J1	1108	1380	1818	201	0	0	1766	0	0
OTUB1_2	OTUB1	2645	1848	2545	4443	951	4122	3603	63	1637
FAR2_2	FAR2	1844	1314	722	424	0	650	1179	0	1831
BLCAP_2	BLCAP	969	1118	1208	844	468	185	237	6103	0
ELK3_1	ELK3	1529	1272	2121	1093	719	2325	3462	1727	339
DAO_3	DAO	452	995	1632	1519	297	367	0	0	0
OR51A2_1	OR51A2	4180	2763	4069	3252	1809	9066	4391	1981	4652
CTNNBIP1_1	CTNNBIP1	3217	3424	4693	6943	5961	11351	1816	6251	1931
HM13_1	HM13	3068	3741	5766	4029	765	8944	8425	860	1141
VPS37A_3	VPS37A	461	635	361	825	86	0	0	304	3142
CCT5_1	CCT5	1084	752	1025	861	506	993	0	1931	0
ATP5PB_2	ATP5PB	2511	3230	3122	2615	3893	4308	0	8719	930
ABCC3_1	ABCC3	1199	1639	2328	1538	370	6624	4412	117	0
COL2A1_2	COL2A1	548	1006	942	583	121	172	1251	0	1913
ALDH6A1_1	ALDH6A1	992	1142	1177	1771	0	0	0	0	0
PGLYRP4_1	PGLYRP4	804	1187	1085	1807	0	0	0	0	385
EPHA1_1	EPHA1	1772	2657	1746	3097	381	0	1956	1984	1668
SNRNP27_1	SNRNP27	829	985	550	1067	0	0	0	0	0
NDUFA4L2_2	NDUFA4L2	1549	545	889	271	796	4312	0	2034	973
CCR5_2	CCR5	2126	1239	775	1671	1775	5749	362	6629	4563
UBFD1_2	UBFD1	2016	1260	1444	2679	0	0	0	746	2068
ADIRF_3	ADIRF	1306	1195	1428	754	270	729	1301	833	0
TBX18_1	TBX18	2568	1280	2374	2657	1062	1118	1592	3475	10134
SYN1_3	SYN1	2299	2759	4021	3815	129	171	2394	1491	0
LRRC63_3	LRRC63	1910	1515	2087	1312	182	0	1984	2230	2233
ZNF433_1	ZNF433	1161	1871	1618	1637	652	0	848	3875	3661
ZFP92_2	ZFP92	2293	1536	2515	1553	631	0	1688	3129	0
GPR31_1	GPR31	2589	1359	1639	2421	274	739	1127	2950	219
TMEM100_3	TMEM100	1956	1652	2167	3841	873	3313	825	4931	0
ZNF671_2	ZNF671	1965	898	1227	1127	1	0	2621	0	929
ECT2L_1	ECT2L	1340	1653	1321	1644	2477	0	1897	4239	609
SWI5_1	SWI5	4134	1735	3087	3224	2258	7459	3366	1909	1557
C12orf60_1	C12orf60	1820	1233	3873	1128	37	669	0	689	3526
PDYN_1	PDYN	975	633	1138	3975	2046	0	0	6999	6144
NFKBIZ_3	NFKBIZ	4052	2597	4290	3878	728	3754	0	1563	8988
CAVIN1_2	CAVIN1	1187	856	1163	1112	419	0	0	624	6951
AFTPH_1	AFTPH	2314	1326	1361	1269	1329	0	1578	2680	1660
CD79B_1	CD79B	517	477	1072	1704	67	0	480	1253	0
GEMIN7_2	GEMIN7	2836	1329	2043	1900	422	2524	1557	3159	1638
SETD1B_1	SETD1B	1572	1390	2270	1589	833	4016	2129	2352	3701
SLC44A3_1	SLC44A3	1714	1401	1862	1474	655	2516	1838	2727	1674
CEP295NL_3	CEP295NL	1313	2056	1356	1958	279	520	1304	601	0
OR2J1_2	OR2J1	3634	3143	3018	4106	435	852	1688	3458	610
VPS35L_2	VPS35L	885	1453	406	713	287	1626	2226	0	0
TTC39A_3	TTC39A	2464	1336	1436	1968	407	1252	965	274	1
PAXX_1	PAXX	1521	2266	1984	2229	607	743	1161	2881	0
RAB11FIP2_1	RAB11FIP2	3342	1803	2976	986	100	2138	2498	0	0
FRMD1_2	FRMD1	3013	3189	3142	2361	1515	2201	6356	5439	8323
NKX3-2_3	NKX3-2	1944	993	2499	2304	1207	8367	0	0	2151
GPX5_2	GPX5	1457	685	2065	3400	917	435	1920	3797	0
TCERG1L_3	TCERG1L	2350	2085	2914	2077	457	927	1505	2018	1847
ZCCHC7_2	ZCCHC7	2179	1811	1518	1124	1124	0	2855	2919	1259
PFKM_1	PFKM	2764	1879	1900	1616	1705	963	3205	2415	6677
QKI_3	QKI	1133	2143	2193	2367	948	5659	59	2984	0
ERBB4_1	ERBB4	1501	1424	1846	4046	390	637	0	1973	874
PGK2_1	PGK2	1903	1752	1722	1898	3	0	2675	0	5386
SLC66A3_1	SLC66A3	636	361	770	19	0	526	3930	102	0
PTPN7_1	PTPN7	2910	1644	2580	2250	66	235	1633	1698	3447
ZNF385D_3	ZNF385D	3882	2662	4256	3254	410	1347	1176	2082	0
SEC22B_2	SEC22B	67	542	728	1	214	0	0	0	1957
CPQ_1	CPQ	1620	1028	974	527	157	0	3090	0	660
SCN3B_3	SCN3B	1610	1780	1855	3097	0	475	0	2938	1355
KIRREL3_3	KIRREL3	874	489	943	2692	569	0	274	3408	1817
CRTAM_1	CRTAM	1539	1308	1599	1234	0	0	790	0	347
NIT2_1	NIT2	1104	941	1189	194	313	1912	0	1834	0
IL17RD_1	IL17RD	4292	1603	3182	4960	83	1117	2043	0	4219
SCGB1D2_2	SCGB1D2	662	932	1984	1719	245	0	2033	0	3041
ZNF681_2	ZNF681	861	577	1062	1450	0	245	0	219	0
MOCS2_1	MOCS2	2108	1395	1047	2400	1584	0	25	7870	665
VIM_2	VIM	1920	2028	2509	2157	77	1302	0	2264	277
MAGOH_2	MAGOH	1736	1434	1993	1901	175	0	1348	1005	4592
IL4R_3	IL4R	1799	1997	1823	857	161	0	1	0	6159
PRDM5_2	PRDM5	1268	745	1367	1568	0	0	1698	0	763
CYP2F1_2	CYP2F1	1440	1313	1595	2313	0	0	3042	0	0
CCDC88B_1	CCDC88B	884	1266	1681	1640	394	0	0	5488	0
CLHC1_3	CLHC1	1212	818	1546	579	472	0	660	4661	0
LOC102723623_1	LOC102723623	636	218	281	36	231	821	0	0	1
ZNF714_3	ZNF714	4223	1996	2669	2578	1664	2697	4326	6825	0
ACOT4_1	ACOT4	2603	3472	2587	2640	1808	5984	0	6056	0
CRK_1	CRK	1139	2152	1821	2219	557	2006	0	2740	1351
INCENP_3	INCENP	2238	1968	1307	986	812	4106	0	2549	1
IQCA1_1	IQCA1	658	704	1677	1041	229	742	132	1336	1200
RPAP2_3	RPAP2	482	773	595	641	202	350	1163	870	0
RPL36AL_3	RPL36AL	1121	913	1760	1031	162	0	555	85	4383
ARMCX5_3	ARMCX5	591	2237	2111	2569	344	814	827	523	393
PDE1A_2	PDE1A	1085	757	1081	594	0	0	25	0	0
ODF3L1_1	ODF3L1	885	1201	1409	2365	196	2266	2156	518	1925
CAT_3	CAT	1156	1420	1792	2458	284	5191	1787	2406	2583
UVRAG_3	UVRAG	1271	1084	1347	848	1320	1072	4468	4436	2377
PROK1_3	PROK1	1568	1054	1791	1162	506	6391	377	0	0
PAWR_1	PAWR	1281	1098	3043	938	1084	0	0	2018	434
VIP_3	VIP	1756	2647	2186	2746	600	707	3709	2188	2051
HAS2_2	HAS2	3620	1736	3375	2449	218	4096	1109	0	295
CEP104_2	CEP104	1404	1292	2520	1475	275	1	642	4259	4345
TMEM138_3	TMEM138	1263	1022	1999	1003	324	3255	1653	10	429
MANEAL_2	MANEAL	3730	2544	2126	1432	1313	2042	866	3998	3290
NAA16_2	NAA16	2248	2924	3650	2600	782	781	1643	1811	164
STAMBPL1_2	STAMBPL1	1947	1415	1013	1351	578	1926	21	1277	0
NAF1_2	NAF1	1058	883	1435	512	921	0	1033	6676	11270
ZNF160_2	ZNF160	1976	2173	1854	1473	839	8987	4893	0	238
YIF1B_2	YIF1B	2391	2154	2337	1906	2339	2475	635	11535	2055
ZNF239_1	ZNF239	2879	1219	2736	3062	813	4406	1801	86	6129
NSUN5_3	NSUN5	1393	1562	2537	3416	399	4752	706	0	0
CCK_3	CCK	491	148	579	260	429	0	0	2431	0
SAMD8_1	SAMD8	1271	937	2454	1856	769	1893	604	2424	0
GPR75-ASB3_3	GPR75-ASB3	4881	3483	5104	7467	4458	4272	5231	7982	1
FREM3_3	FREM3	2133	2113	1975	2362	428	1875	1464	3424	0
AEBP1_2	AEBP1	1258	1528	888	639	1	0	0	0	448
QRFPR_1	QRFPR	2052	1937	2842	2896	2630	585	6821	6781	3514
KLF17_2	KLF17	1792	1804	1637	1963	31	0	0	358	551
MCM3_1	MCM3	466	658	553	15	0	0	0	0	0
CSGALNACT1_3	CSGALNACT1	2594	2313	2198	1670	632	328	960	2588	2560
AGAP2_1	AGAP2	471	1264	1459	101	98	0	0	0	1387
SCLT1_3	SCLT1	1593	1405	1512	1305	685	7399	1086	2866	0
PTPRE_2	PTPRE	3745	3344	3222	1369	691	0	180	2411	0
NSL1_2	NSL1	691	265	395	214	1585	0	0	1337	2509
APOE_1	APOE	2693	2024	3435	1914	671	0	5807	4623	3967
PAX6_3	PAX6	2678	1663	2007	2204	281	0	0	3455	0
UBAC1_1	UBAC1	1908	2531	2321	2499	573	3482	0	0	0
PPP6R2_1	PPP6R2	3932	1688	4020	4401	869	4486	3219	5361	10214
RBM22_3	RBM22	2969	2210	3131	2160	0	0	814	0	0
USP27X_1	USP27X	4101	2602	2368	3586	847	2852	711	7338	0
RPP30_1	RPP30	616	1312	470	78	68	0	0	1183	4293
TBPL1_1	TBPL1	1408	1193	1656	1487	182	0	0	0	3533
ARL6IP5_2	ARL6IP5	1526	1020	1369	2243	122	2398	108	1313	2714
LOC105378105_2	LOC105378105	1759	1055	1966	1568	1	0	320	13	3297
LIG4_1	LIG4	2797	1866	2805	1756	978	323	0	7042	5003
IDH3A_1	IDH3A	1250	895	1405	1128	967	6548	1	0	0
DZIP1_2	DZIP1	1154	626	989	2326	658	180	1200	2839	0
WDR34_3	WDR34	2351	816	1753	554	1768	6049	2715	3899	3957
MYH7B_2	MYH7B	2565	974	1238	2568	677	849	905	3648	1831
RAET1L_1	RAET1L	1326	1463	2686	3039	283	116	0	1813	1939
RABGAP1_1	RABGAP1	1845	990	1321	1594	385	0	186	2564	0
UBQLN2_3	UBQLN2	4122	3328	6228	8149	1477	2735	1573	13515	4910
KNOP1_1	KNOP1	1096	1238	1412	1893	0	0	1067	0	2695
IGF2R_1	IGF2R	1676	2279	1863	1651	1611	324	2968	6337	5645
ERFE_3	ERFE	1604	1846	2323	784	516	0	0	4441	0
AK1_1	AK1	1674	1497	3064	2088	681	2471	2697	0	636
CD1D_2	CD1D	1959	1418	1667	3202	635	0	2936	1869	4133
OR10J4_1	OR10J4	811	513	1132	124	2	0	0	0	2627
KCTD19_3	KCTD19	923	769	1115	172	319	0	3504	2611	0
ZNF20_3	ZNF20	3177	2408	2904	3794	752	551	0	3468	85
CLUL1_2	CLUL1	2508	2133	2542	3255	1135	5521	953	1604	828
PBDC1_3	PBDC1	1087	145	938	1346	0	671	0	0	0
POLK_3	POLK	2090	1800	2406	1460	180	2616	1511	12	932
CENPV_1	CENPV	1160	936	895	692	154	0	135	1192	1143
TM4SF20_2	TM4SF20	1701	906	2485	1289	1308	826	189	6237	3214
TTLL9_1	TTLL9	1673	1440	2683	3950	91	0	3167	2680	4446
HAO1_2	HAO1	1136	873	1897	765	696	1917	0	3680	1850
SLC39A11_3	SLC39A11	2349	2319	2599	1591	203	1300	830	1026	5046
CCT4_3	CCT4	308	384	519	255	602	0	0	4864	466
TGM2_1	TGM2	1338	865	1611	1098	522	2115	0	927	1927
RGS10_3	RGS10	2454	1554	1277	1284	118	0	794	301	0
PRRT3_2	PRRT3	2438	1486	2249	1618	478	0	225	0	3250
EDEM3_2	EDEM3	695	673	591	461	294	0	0	0	6176
GFRA3_3	GFRA3	1814	1091	1702	2299	221	1456	0	1	5837
GLMN_1	GLMN	2546	2089	2363	1547	267	0	1	3955	0
ZNF582_3	ZNF582	1334	577	838	238	1	0	0	0	3098
FOXG1_3	FOXG1	1439	2240	2534	2416	885	1634	0	229	1345
SEC13_1	SEC13	1458	1045	934	1283	646	0	1912	2580	4131
PAPPA2_2	PAPPA2	1035	907	1141	1091	549	0	1	3029	3648
MFSD14C_3	MFSD14C	1678	1201	705	561	0	0	982	0	0
CLASP1_1	CLASP1	1685	1271	2140	399	190	2004	4924	0	0
FOXM1_3	FOXM1	630	1198	1350	1469	495	0	3507	4319	1124
OPN1LW_3	OPN1LW	968	1060	886	1853	210	393	1	1	3415
SRPRA_3	SRPRA	1993	1634	1513	1056	3240	0	0	16327	18972
LOC105376722_3	LOC105376722	338	256	422	26	0	0	0	0	0
NKX3-1_2	NKX3-1	3277	3607	4249	2159	2653	4410	2001	1253	4165
MED28_3	MED28	1657	965	1406	2472	487	2308	1915	0	4453
PKD1L1_1	PKD1L1	2928	1658	2377	1270	1371	2570	2139	5413	956
LIPA_2	LIPA	1023	1479	1334	961	2	0	778	0	2160
BAG1_1	BAG1	790	797	1299	422	676	0	45	1727	0
AQP1_2	AQP1	1942	713	1815	1114	464	0	433	3631	4103
NLE1_3	NLE1	2394	585	644	321	191	0	0	1173	1454
HERC5_1	HERC5	1507	801	1112	334	704	1206	3085	0	0
PRSS50_2	PRSS50	1653	728	1103	405	0	0	215	0	2355
RAB19_1	RAB19	2221	1223	1323	4023	795	0	0	5082	8754
DHFR_3	DHFR	1402	1349	1603	1126	568	0	3368	2581	2453
NPEPL1_1	NPEPL1	2363	2059	2262	1983	382	0	2308	88	2827
CITED2_1	CITED2	2760	3290	3579	2358	3101	6231	9546	11426	0
COA6_3	COA6	2103	1177	2205	1252	387	24	0	192	2589
SIGIRR_3	SIGIRR	3730	1801	3210	4383	730	2016	0	2717	2711
OR56A5_1	OR56A5	2721	1881	2106	1855	1769	0	0	4525	4329
TLK1_1	TLK1	2308	1805	2263	2086	393	2614	1166	3817	9436
SARAF_3	SARAF	1891	2418	2437	1055	0	383	0	0	493
SHISA4_1	SHISA4	1180	1794	2093	1320	89	1564	464	0	2660
MDK_3	MDK	2560	1471	2438	2395	349	0	1922	4384	2707
AATK_1	AATK	2143	1751	2286	1165	168	238	0	0	735
ACP7_2	ACP7	1703	2058	2784	1220	932	8428	0	103	2611
LOC101060341_2	LOC101060341	1307	879	1237	3560	1440	0	86	4820	2079
LOC105379417_3	LOC105379417	3262	1357	1920	4750	173	3449	0	141	0
POLE2_3	POLE2	378	120	90	496	109	0	100	0	0
NAP1L4_1	NAP1L4	892	488	1744	1469	1	0	0	0	1580
SERTM1_3	SERTM1	4281	2385	2531	1782	735	1721	68	4370	1259
COQ5_2	COQ5	1396	1727	2244	2192	268	0	1868	0	2971
OTX1_3	OTX1	1869	2014	3751	2165	1108	2314	1065	3952	3036
SLU7_2	SLU7	598	1208	1650	1108	74	0	1332	2876	1741
XKR8_2	XKR8	4303	2467	2915	1334	596	6876	2912	3925	0
LDLR_3	LDLR	789	637	985	1760	283	0	0	3006	0
PSMC6_3	PSMC6	52	225	290	156	0	0	163	0	0
KRTAP4-6_2	KRTAP4-6	1274	1745	2027	1045	0	0	0	0	623
SPATA31A3_2	SPATA31A3	943	1497	920	203	707	652	0	3426	0
MALSU1_3	MALSU1	2224	2574	3707	4092	0	0	0	52	2512
CHST9_2	CHST9	2700	1976	1991	1047	177	1113	1534	0	2066
DGKQ_3	DGKQ	907	1553	1549	1622	809	0	0	2196	3307
TMPRSS11B_3	TMPRSS11B	2505	1491	2233	1431	821	2492	73	2719	7771
DEFB136_1	DEFB136	1932	425	1800	891	1	0	0	3184	3250
ANKAR_2	ANKAR	1255	1148	2446	610	499	1263	1663	1573	2270
TCAP_1	TCAP	2951	1456	1984	2017	1008	475	1738	3580	4591
HSFY2_3	HSFY2	946	224	1296	1196	0	210	3512	0	0
PCDHB1_1	PCDHB1	1424	1519	2630	1048	2027	0	0	1377	1
LOC107985320_1	LOC107985320	2331	2028	1991	148	933	873	4107	2111	6750
ITGB1_1	ITGB1	385	614	790	1119	0	0	0	0	0
NBPF7_2	NBPF7	3312	908	1570	2856	203	577	3879	141	2888
PIK3CB_2	PIK3CB	1182	2032	2059	3474	426	2785	3587	4068	5647
RUNX1_3	RUNX1	668	1276	1859	2209	400	551	93	2801	1743
KRAS_3	KRAS	2183	1113	1278	1290	953	3397	0	3441	1
PTH2_2	PTH2	2473	2380	2436	3070	385	0	2580	1123	1398
PREX1_2	PREX1	826	1360	1239	449	481	673	0	3771	0
MRVI1_1	MRVI1	3292	3009	2638	3165	463	4420	2259	54	5360
HS3ST3B1_2	HS3ST3B1	2287	1299	2742	1953	326	1624	1109	2862	141
RHOB_2	RHOB	2553	1730	2237	2904	1150	1628	3167	3429	5472
PODNL1_1	PODNL1	1232	1409	1871	1519	0	0	1212	0	0
NUAK1_1	NUAK1	1992	1418	2572	3485	635	5531	2361	1915	0
RAB43_1	RAB43	1584	2467	2756	2315	0	0	3479	369	0
MED30_2	MED30	2257	888	2214	1385	420	1061	0	4220	4641
KCNN3_3	KCNN3	2600	1979	3038	549	191	0	1318	1900	2717
ZFPM2_1	ZFPM2	1359	1128	2379	2026	413	0	2369	2320	733
TAX1BP3_2	TAX1BP3	1594	1452	2634	1009	1422	4641	3027	4635	3192
HK3_1	HK3	1268	1128	2737	1148	1116	1866	127	1277	5703
DIP2B_2	DIP2B	655	665	784	2236	408	1818	1028	0	1035
CDC34_1	CDC34	1929	1723	1678	3128	111	0	1679	1880	4489
NCL_3	NCL	2253	1125	1577	1193	138	0	121	101	553
CIDEA_1	CIDEA	1326	967	1503	1669	207	0	0	1909	1
SPCS1_2	SPCS1	863	902	661	1004	135	688	55	0	2973
RLN3_3	RLN3	2330	1231	2312	3172	929	0	95	2413	4371
OR52E8_2	OR52E8	863	375	739	80	0	0	0	0	0
ZNF230_2	ZNF230	1114	1441	3434	2837	1158	9802	2452	16	521
RPS23_1	RPS23	1356	1280	461	528	700	0	1	3422	4619
ONE_NON-GENE_SITE_125	ONE_NON-GENE_SITE	1514	2213	1824	1477	100536	6568	931	2	31
HTR2A_1	HTR2A	564	794	773	439	0	0	0	110	1150
RNASE1_3	RNASE1	1436	690	1314	635	82	696	0	0	0
ELK4_1	ELK4	533	437	1343	536	0	18	0	0	0
RALYL_1	RALYL	3831	1512	2086	1655	479	0	524	3705	2230
ZNF318_1	ZNF318	2332	2317	2872	1915	1375	1	3917	5421	2470
RAB32_1	RAB32	738	1161	725	886	1	240	0	0	886
BNC1_3	BNC1	1294	860	1990	994	1	0	0	96	1651
MRPS26_2	MRPS26	3152	1976	3469	3485	94	0	1692	188	4111
SLC39A5_2	SLC39A5	816	1467	1717	1406	304	2716	929	141	0
LOC102724646_1	LOC102724646	2655	1877	3470	3283	2374	5	2003	4756	5592
SLC16A14_3	SLC16A14	3469	1119	2298	1727	212	1076	0	56	323
EEF1A1_1	EEF1A1	196	646	276	0	0	0	0	0	352
PDZD2_2	PDZD2	1181	1311	1346	1544	0	0	0	280	0
LRRFIP1_3	LRRFIP1	2630	1054	1371	624	383	1250	3888	1384	582
SH2D6_2	SH2D6	2003	762	1092	1113	0	0	0	109	0
GNAQ_3	GNAQ	1803	1333	1964	3763	0	0	262	0	0
TRIM22_1	TRIM22	3779	1741	3301	2257	2168	6606	1817	1391	1
NLRP10_1	NLRP10	2447	1217	2123	1492	295	1745	1489	64	786
TBC1D2_1	TBC1D2	1897	885	855	1774	0	0	0	12	4040
SPRR4_1	SPRR4	1359	1315	1185	843	689	0	282	3720	0
RPL30_3	RPL30	732	817	1201	749	0	206	0	0	856
C12orf56_2	C12orf56	1059	1775	2256	1171	955	2600	1523	5019	4920
NOBOX_2	NOBOX	3421	1657	2820	1678	592	2487	105	2037	2504
NT5C3B_1	NT5C3B	726	139	367	684	293	0	0	2540	0
WDR73_3	WDR73	2315	3812	3333	2866	3163	2	4880	6859	5383
VPS13B_2	VPS13B	1743	1312	2214	4799	704	5479	2209	1909	0
TMEM143_2	TMEM143	575	406	368	1573	0	0	0	0	0
GSDMD_2	GSDMD	867	547	973	979	484	0	0	3229	0
TACC1_1	TACC1	1545	1599	2495	5194	128	296	1400	0	5704
LOC105371253_3	LOC105371253	3091	1364	2345	1756	556	0	4491	1116	1478
PTPRN_3	PTPRN	2428	2015	2285	3224	1282	3210	1645	5777	5610
SERBP1_2	SERBP1	768	1350	1160	1639	79	824	4463	0	0
SPACA3_2	SPACA3	2117	951	1616	1188	0	0	62	0	2142
OCSTAMP_2	OCSTAMP	2794	1824	2323	2534	391	931	802	0	4637
DNAJC28_2	DNAJC28	2685	2484	4353	2865	1332	258	32	6169	7790
PRRG1_3	PRRG1	2708	2007	1985	2565	301	5305	1	3148	935
CYB5R4_1	CYB5R4	2658	2137	2190	2869	122	297	1215	0	675
TLX1_1	TLX1	1205	967	1299	356	82	0	2152	0	0
RDH13_2	RDH13	2219	1929	2361	1799	187	0	92	194	3819
CLEC2D_1	CLEC2D	748	1037	1455	533	694	5991	0	1910	1434
EI24_1	EI24	701	2108	3407	1978	354	2778	1583	0	3113
GPR107_3	GPR107	1262	1072	2419	730	1143	0	0	4687	0
UQCRH_2	UQCRH	903	706	1054	74	148	0	0	374	0
DYNC2H1_1	DYNC2H1	3001	2348	3580	5444	3682	5790	562	4991	896
NPY2R_1	NPY2R	2330	1113	1511	1332	2253	1817	705	3571	0
RPTOR_1	RPTOR	434	462	1733	783	159	0	1591	1633	65
CLDN2_2	CLDN2	1495	1137	1131	1088	1356	10442	0	1279	0
PANK1_2	PANK1	1982	1524	1525	909	421	1686	1772	2465	1434
CAMKMT_2	CAMKMT	898	1154	1669	128	178	1384	0	167	0
ANGPTL5_3	ANGPTL5	714	707	477	441	0	0	0	0	0
GABARAPL2_2	GABARAPL2	1157	1158	2337	843	20	278	0	0	876
OR2AK2_1	OR2AK2	2105	2220	1822	545	79	3747	1154	0	0
KRTAP13-2_3	KRTAP13-2	3845	1995	3032	3265	3098	578	2442	4476	5152
UBE2J1_2	UBE2J1	2211	3718	2120	1954	503	0	1293	2484	6741
APOD_3	APOD	1211	878	1890	1342	89	0	0	7	4608
COG3_3	COG3	1788	797	1768	3461	111	447	8928	0	818
OPALIN_1	OPALIN	3212	1519	3042	4303	248	3886	452	745	805
RAPGEF3_2	RAPGEF3	1009	945	1843	230	0	0	521	0	0
PLEKHG7_3	PLEKHG7	2914	1488	1978	3649	1848	6179	1640	3770	1766
CCNO_3	CCNO	1830	623	1636	2391	581	4100	0	0	7355
GLUD1_1	GLUD1	1518	942	1776	1722	407	1702	40	3512	0
STAC_2	STAC	1954	1803	2597	1677	233	1007	0	838	2842
TXLNG_1	TXLNG	2540	1363	1763	2206	509	5098	0	1362	0
ZNF142_3	ZNF142	2798	1886	3726	3732	182	395	8320	0	5067
ATP5F1A_1	ATP5F1A	3312	777	1964	801	311	0	0	1233	1582
SPATA31E1_3	SPATA31E1	3011	2471	2638	2862	53	0	0	1308	606
IMPDH2_2	IMPDH2	1106	1166	1143	1001	684	0	0	3770	0
MRGPRX4_2	MRGPRX4	2415	995	1076	1074	0	1	1	185	0
AREL1_3	AREL1	1667	1262	1890	2841	283	3796	2848	2286	0
C9orf57_3	C9orf57	772	687	978	1888	120	0	2513	0	0
OR10A3_1	OR10A3	1040	685	2555	1244	114	3752	832	137	0
ZNF222_3	ZNF222	2634	1832	1819	1612	1361	778	2499	4419	0
PLXNB2_3	PLXNB2	2281	2773	3204	2527	1180	12003	2920	7162	4049
NCOR2_3	NCOR2	1596	1550	1583	3598	193	0	191	1543	0
TXNDC16_3	TXNDC16	3116	2654	2613	2062	229	358	4963	527	4242
LYPD2_3	LYPD2	3288	685	1770	990	233	1433	1626	0	102
ATG16L2_2	ATG16L2	1169	1131	1111	1416	509	0	1022	1803	761
C2orf80_1	C2orf80	3150	2757	3292	3285	932	1618	4147	1547	4151
AARD_3	AARD	1276	1238	763	457	165	0	0	3296	0
SUN2_2	SUN2	1856	1361	1233	792	307	1337	1373	1011	0
DAP3_1	DAP3	631	947	1410	1528	835	3457	0	1344	0
CD80_3	CD80	1082	1534	1353	242	614	1180	1198	1991	1364
C19orf84_3	C19orf84	2628	920	1703	1315	549	0	1699	2483	249
EEF1E1_2	EEF1E1	2255	2505	3490	2121	256	0	5253	0	2792
SLC25A4_2	SLC25A4	1636	1017	1553	956	142	0	2554	3666	0
TGFBR3_1	TGFBR3	1538	1652	1693	3045	407	0	3154	4227	6550
CIART_2	CIART	2330	1327	1660	674	453	0	3156	1788	4280
MS4A4E_3	MS4A4E	1407	1899	2319	836	522	2856	1656	1100	1867
DRD4_1	DRD4	2128	893	3082	1764	0	1591	0	0	657
UCP1_2	UCP1	1865	891	1619	954	0	969	817	343	2263
LOC105370706_3	LOC105370706	3307	2430	2590	1620	2207	6488	1874	4242	7492
ATAD2B_3	ATAD2B	4129	2999	3257	2557	1775	7121	5016	8152	1384
SULT4A1_3	SULT4A1	3556	2207	4251	2555	1645	5355	226	6272	8239
TLL1_2	TLL1	1677	2595	2878	3095	3991	7588	2000	8597	7448
FBXW5_1	FBXW5	824	1540	2388	1965	207	666	82	2099	2409
ANKRD13D_3	ANKRD13D	1996	1837	1998	1648	395	2947	620	1917	5204
PLOD2_2	PLOD2	2048	1736	3188	360	425	3627	758	0	1
POLN_3	POLN	1554	1451	1798	1473	255	1999	350	749	2190
GNA11_2	GNA11	1004	396	1192	2711	302	0	613	1273	438
HMGXB4_3	HMGXB4	292	284	265	552	0	0	0	0	0
EIF2S3B_3	EIF2S3B	1967	1583	2082	1386	744	0	0	3699	7938
NFKB2_2	NFKB2	1178	1364	1542	1947	72	0	29	1529	2548
NUP155_3	NUP155	937	591	695	452	1067	0	50	6484	1417
GBP7_1	GBP7	3207	2408	4206	3160	0	210	2974	860	1553
GDNF_1	GDNF	994	441	376	813	0	0	0	0	0
DZIP1L_3	DZIP1L	2658	1738	3153	3018	122	480	453	601	3817
PPP1R27_1	PPP1R27	1925	1744	2063	1010	1	839	2476	0	4983
PAFAH1B2_1	PAFAH1B2	1841	2070	2052	3942	977	4534	2206	1437	1179
LOC112267968_2	LOC112267968	2284	1435	2028	960	1315	554	980	6831	0
SLC27A4_1	SLC27A4	808	671	1724	1769	179	1	1596	0	1584
P2RX1_1	P2RX1	1813	3533	3975	3734	1208	6230	1207	6235	792
IL1F10_3	IL1F10	2396	2015	3291	1470	550	4886	4992	2374	0
ZNF658_3	ZNF658	1874	1429	2303	1870	302	1391	1356	1184	3873
RNF220_2	RNF220	1043	1189	2311	1168	574	1429	0	4546	1
CACNB4_1	CACNB4	1683	254	1517	2005	549	0	0	3832	1492
OR4K3_3	OR4K3	1244	848	1204	1447	162	0	526	0	1520
TRIM55_2	TRIM55	1161	1842	2220	2788	994	2386	774	5133	3387
GKN2_3	GKN2	2001	1795	2137	4647	302	1584	41	1136	3692
OR2Z1_3	OR2Z1	666	970	2107	3702	619	0	1331	1548	2718
MGRN1_1	MGRN1	2221	2423	2586	1786	1717	1494	829	5746	4221
KRT36_1	KRT36	1460	2138	2434	2360	0	0	0	2609	608
RBM11_1	RBM11	2314	2362	4309	2308	1361	3380	1036	5189	7250
C18orf12_3	C18orf12	909	2000	2854	236	1	171	0	145	3302
KRTAP20-1_1	KRTAP20-1	2975	2024	3092	1523	321	1624	1401	1167	1130
ISCA2_1	ISCA2	783	1419	753	2254	680	0	1117	3071	1654
ZNF429_2	ZNF429	776	1525	2266	634	1	0	1413	0	1604
NOTCH1_1	NOTCH1	925	627	873	701	0	0	62	0	0
EPHA7_1	EPHA7	767	967	1287	2043	364	0	1	103	4783
TUBGCP6_3	TUBGCP6	1136	1016	1770	813	283	0	0	2708	7171
MRPL33_1	MRPL33	3602	3060	3281	1934	714	3910	82	5460	12224
OLFML2B_3	OLFML2B	2575	2769	3055	3477	689	4012	1535	2792	6093
STATH_1	STATH	2193	985	1008	886	304	0	93	3112	468
DNAAF3_1	DNAAF3	1145	1008	1527	2320	143	815	0	0	2272
VDAC1_2	VDAC1	896	673	1580	1703	0	0	0	52	478
PCNT_3	PCNT	2565	1371	1668	3036	157	4876	0	0	0
TMEM47_1	TMEM47	2574	887	2384	3686	1389	0	1852	2919	1125
TUSC1_3	TUSC1	1352	1700	2038	1616	255	2055	759	4	2758
RANBP1_2	RANBP1	1409	170	1068	1367	114	0	0	1436	1164
PSORS1C1_3	PSORS1C1	2548	2261	3000	4612	185	2270	1750	1993	3726
MIF4GD_3	MIF4GD	1900	890	1276	1620	886	1505	2144	435	2365
RBM12_2	RBM12	3560	4423	4863	4602	2707	13469	884	3302	10703
FAM3C_1	FAM3C	2358	1824	1697	1146	0	0	4201	1243	0
LOC112267878_1	LOC112267878	1383	543	731	691	0	0	0	0	0
ZYG11A_2	ZYG11A	1639	1300	1491	2207	0	0	100	578	1922
UGT2B17_1	UGT2B17	2601	3693	3320	5117	3468	12707	0	3596	2666
TCEAL5_2	TCEAL5	2445	2107	2727	1873	417	2580	2352	0	156
CD63_1	CD63	1696	1271	2360	3082	555	0	0	1462	0
ZNF181_1	ZNF181	1168	1216	1584	1283	449	0	2963	3350	0
MRPS35_2	MRPS35	2720	1427	1976	2440	0	0	4050	193	0
GJD4_1	GJD4	1784	1564	2316	877	1155	0	2662	1353	0
TAAR5_1	TAAR5	1350	1476	755	960	693	0	1011	2473	0
ABRAXAS1_1	ABRAXAS1	1181	527	200	1660	2	0	0	0	6821
MLXIP_2	MLXIP	1293	1692	1444	1389	370	157	0	1269	0
CFAP99_1	CFAP99	2389	1192	2536	2373	999	4906	0	2490	3323
DPAGT1_3	DPAGT1	1526	1666	542	833	252	0	286	2151	2588
KANSL3_3	KANSL3	2380	1654	2056	298	224	0	1102	2279	172
TMEM72_1	TMEM72	1381	2627	1697	1862	101	845	0	1023	3206
HOXD11_3	HOXD11	1163	1122	1193	217	208	0	166	0	2607
PLAGL2_2	PLAGL2	1338	702	1664	1327	1	0	240	132	227
RNF208_1	RNF208	1454	2226	1706	2231	707	5019	0	2419	2942
MFSD4A_2	MFSD4A	1135	636	865	147	128	0	622	0	855
TSPAN1_3	TSPAN1	1355	1507	1698	348	0	529	264	1601	1411
ASPN_3	ASPN	1239	928	152	196	0	2053	0	236	0
WRNIP1_1	WRNIP1	2141	1048	908	1078	668	1645	1717	5671	0
MTX1_2	MTX1	652	1106	1373	1311	538	2618	31	0	1205
ATP5PF_3	ATP5PF	1150	995	1692	1087	530	0	4515	72	6445
SURF2_2	SURF2	1554	1058	2009	1575	217	0	0	4937	8697
FRG1_2	FRG1	2155	1611	1190	1218	1328	0	735	4941	2742
PHKG2_1	PHKG2	1018	514	944	1087	432	4033	3066	130	1012
CRK_2	CRK	855	935	2340	2637	798	8960	1502	1330	3085
ACE_1	ACE	1326	2162	2456	1707	980	4656	1218	1671	3822
OR1I1_1	OR1I1	2386	1664	2979	3867	432	2031	1628	281	5242
PDZK1IP1_1	PDZK1IP1	1205	2042	2126	500	94	1524	2036	0	492
DPPA4_3	DPPA4	2266	1976	2102	2263	1706	0	260	3240	558
TIPIN_1	TIPIN	1361	265	774	1023	40	480	0	49	0
TMEM87A_1	TMEM87A	3033	1486	3574	3074	4222	1288	4676	5482	2087
ANKRD39_2	ANKRD39	1537	775	1322	1703	3	245	2567	0	9383
SACM1L_2	SACM1L	389	674	787	352	0	654	1437	0	0
MRPL48_3	MRPL48	1534	745	1357	2221	707	0	2178	4319	0
CCNJ_2	CCNJ	2413	1989	1848	2076	2144	0	0	4300	4173
LRP2BP_3	LRP2BP	1726	1346	720	718	0	0	0	0	966
SF3B1_3	SF3B1	849	813	1686	2882	2	0	0	0	1494
AOAH_2	AOAH	2146	1520	2268	1891	402	5606	89	3105	1445
JADE2_2	JADE2	2124	1540	3202	2455	0	827	3547	40	733
PADI3_1	PADI3	1207	1053	1607	1898	252	0	2111	66	0
EQTN_1	EQTN	2120	1376	1782	1653	676	0	4066	88	2972
PELI2_2	PELI2	2391	2284	1320	664	86	0	182	404	9149
MECP2_1	MECP2	2339	1655	2452	3181	133	649	3169	0	746
VIPR1_2	VIPR1	2260	2980	3282	2643	533	624	1372	162	5507
CRELD2_2	CRELD2	1124	1014	1382	1881	0	1587	1456	185	0
SLC35A1_3	SLC35A1	2917	1863	2998	2049	1106	13378	8147	1432	0
SGCG_2	SGCG	3389	1856	2596	2841	895	8801	2598	1301	7158
CHKB_1	CHKB	1142	691	1515	1771	1	0	0	50	144
OARD1_1	OARD1	1876	1398	1393	528	0	262	4366	379	733
PRIM2_3	PRIM2	2008	1682	1478	772	431	0	1167	2563	942
CAMK2G_2	CAMK2G	623	860	1035	1967	6	0	3045	63	3005
TBX4_3	TBX4	678	495	454	241	0	0	0	0	0
CCNYL1_3	CCNYL1	1470	1948	1704	1886	1199	7624	116	2633	3062
IDH1_3	IDH1	2787	2217	3158	2088	1087	0	1574	2937	1929
NR1H3_2	NR1H3	712	311	548	293	322	0	1065	1538	0
HAVCR1_3	HAVCR1	2204	2318	2228	4160	309	0	2378	3103	2908
CEMIP_2	CEMIP	1796	1160	1697	3795	2	0	1263	214	3038
ZNF860_3	ZNF860	1117	1094	1395	1975	0	0	0	0	0
PIGM_3	PIGM	796	1745	2013	820	708	0	0	7451	0
PRL_3	PRL	2629	2062	2863	1535	697	3774	1430	4578	3032
CDRT1_2	CDRT1	2147	2861	2583	3683	2806	8830	439	6643	1
ZNF174_3	ZNF174	1970	2346	2899	3185	2332	11869	3038	5625	2228
SERPINA6_3	SERPINA6	967	1258	747	1406	342	410	1975	831	0
TSPAN17_1	TSPAN17	1238	90	810	441	343	2073	0	0	0
WDFY1_2	WDFY1	2932	1246	1769	608	943	188	2664	2026	0
FBXW9_2	FBXW9	1523	1550	2087	2544	1641	1806	2346	3093	234
COL11A1_2	COL11A1	2471	1712	1315	951	857	1313	2718	5803	7000
FOSL2_2	FOSL2	2511	1215	2083	1449	257	0	2771	634	0
FAM153B_3	FAM153B	1413	2795	3118	2433	202	0	3897	1732	7079
TSPO_3	TSPO	1705	635	1006	702	595	3702	814	2431	3541
CIRBP_2	CIRBP	1453	1015	1526	949	345	2451	0	950	885
LEMD2_1	LEMD2	1111	1511	1716	1835	512	5198	0	2185	3396
KRT78_3	KRT78	1700	1323	2114	1769	945	934	2238	4169	1043
TRIM49C_1	TRIM49C	960	1027	1636	2516	115	321	0	1288	1660
COL16A1_1	COL16A1	3201	1336	2036	4042	337	4228	0	1143	0
ADGRF3_2	ADGRF3	2488	2094	2593	1617	884	5109	429	4145	0
SAP25_1	SAP25	1528	1840	1773	811	468	0	288	3151	336
FBXO40_2	FBXO40	2174	711	1504	1873	414	3986	3948	34	5918
USP15_3	USP15	502	0	179	0	0	0	0	0	0
NEMF_2	NEMF	1418	1459	2599	4880	1155	4914	3295	2434	0
CPT2_1	CPT2	1582	1265	1976	2147	752	6147	0	4227	1694
KCNK13_3	KCNK13	2608	1273	2032	1291	547	1469	1012	3761	2629
CGB3_1	CGB3	1517	1059	777	918	1568	1204	487	1289	4213
N4BP2_2	N4BP2	1688	1665	1673	1313	1422	1259	0	4213	12131
LOC105373989_1	LOC105373989	1274	1236	1532	639	509	1630	1880	1348	0
NUP210_2	NUP210	2481	1893	2394	2698	869	7449	157	1340	455
PLIN5_1	PLIN5	2327	1494	1779	2220	383	2801	141	0	1030
PIK3IP1_2	PIK3IP1	1518	1130	2275	1609	710	0	0	6001	0
TDRD15_2	TDRD15	1479	2701	2054	5240	0	470	1791	0	290
USP32_2	USP32	1677	871	1168	1101	104	0	741	2024	0
CD52_3	CD52	1087	1192	1149	1121	200	1291	0	2417	773
PSG9_3	PSG9	1925	1332	1185	1733	674	1007	1649	1569	1222
ZNF679_1	ZNF679	2324	1587	2416	1534	263	1206	315	2046	2776
LGALS3BP_2	LGALS3BP	821	1092	1715	1622	747	4553	0	1255	0
PGAM2_3	PGAM2	864	689	998	861	136	150	1165	1642	0
LOC105379533_3	LOC105379533	2011	1813	1661	934	323	1832	703	0	1770
DNPH1_1	DNPH1	3842	2499	3681	3876	2940	13100	3018	8903	8222
ZNF787_2	ZNF787	954	518	1282	1150	0	0	1144	26	1594
XAGE5_1	XAGE5	537	817	1553	1815	768	1879	837	1690	7796
DEFB131A_1	DEFB131A	3469	2199	2788	3793	618	2361	2011	614	3905
DLGAP3_1	DLGAP3	1224	795	1635	2462	462	2441	0	1054	1160
OR5AL1_1	OR5AL1	3077	1461	1780	1886	8	497	0	1451	2250
RHOU_2	RHOU	3019	1163	1915	1173	443	2222	0	2065	481
PLP1_1	PLP1	1287	387	504	1044	0	0	3074	935	0
KCTD16_1	KCTD16	3311	1448	1524	3632	989	2787	2130	3788	31
EMILIN3_3	EMILIN3	1341	1442	2128	2938	0	1	4495	0	2659
RIPK1_2	RIPK1	1120	625	1797	702	737	1283	959	2345	1580
PRELID2_3	PRELID2	1037	1688	1750	2672	408	1771	2811	4069	324
OR4S2_3	OR4S2	1335	992	1975	2959	352	1377	2217	0	0
ELMSAN1_2	ELMSAN1	4229	2012	2573	652	1126	0	3366	3706	5267
ANKRD11_3	ANKRD11	2898	1983	2464	1025	686	0	17	2664	6294
PTPRCAP_3	PTPRCAP	1077	484	1356	300	186	641	0	1994	1
TMEM95_2	TMEM95	854	951	1422	2154	634	1117	2679	975	2072
ATOH7_3	ATOH7	3505	2448	4275	4177	534	2187	1	2414	5492
HAUS2_1	HAUS2	1212	1846	1498	1404	435	0	0	2721	2227
DESI1_3	DESI1	2280	2903	2583	3172	938	4493	2955	2623	2569
OR10H1_3	OR10H1	3398	2194	5460	2555	3744	5218	848	7510	2764
ITGB3_2	ITGB3	709	1666	1635	1937	1	0	2117	0	2045
PTGES3L_1	PTGES3L	1428	1357	2022	1294	90	0	2565	0	1559
TMEM88_3	TMEM88	1160	999	1208	422	250	502	0	1293	1342
ATXN3L_2	ATXN3L	2143	1261	2030	1587	0	0	1128	20	0
SETD7_2	SETD7	4221	1987	2317	2423	385	1377	1387	0	7352
ITGB7_2	ITGB7	1824	1880	2232	2331	349	2398	3211	1894	0
RSKR_2	RSKR	1395	1279	2197	3500	103	0	2015	1018	1211
LOC102724200_3	LOC102724200	1705	1140	1903	883	686	0	69	2091	3353
SNX17_2	SNX17	837	581	1065	202	349	1399	0	0	0
BIRC6_3	BIRC6	2499	1636	2483	1209	782	2227	1396	2454	328
PEMT_1	PEMT	1062	1975	1791	1391	1	0	0	0	3130
RNF224_1	RNF224	2122	2342	3115	2502	597	0	4308	2541	1334
GINS2_3	GINS2	862	885	837	301	0	0	997	0	0
PWP1_3	PWP1	780	950	1174	1603	320	0	352	1506	0
LOC100996701_3	LOC100996701	2608	1048	1713	2179	882	11995	1837	0	0
RTL4_1	RTL4	2207	2199	2484	2361	325	0	54	1263	5745
LILRA5_2	LILRA5	1841	917	1673	889	386	0	151	356	3052
COX6B2_3	COX6B2	859	1849	1162	1238	0	1174	0	0	0
CLCA1_1	CLCA1	1547	1138	1222	1066	0	2307	891	559	0
MSMB_1	MSMB	1447	1827	1505	618	347	0	0	2147	0
SLC25A12_1	SLC25A12	1169	1394	1427	651	580	1782	3673	2600	0
MED20_1	MED20	1417	202	574	59	1243	0	0	5917	5343
LAMTOR5_1	LAMTOR5	2823	1799	3600	3402	3129	6932	1755	5051	3894
SLC36A1_3	SLC36A1	2167	1905	2781	1688	263	1442	2262	123	196
LIX1_1	LIX1	905	643	1343	3082	205	2259	1	86	1790
SLC51A_2	SLC51A	1149	1121	1242	561	190	1680	859	0	395
LOC102723930_1	LOC102723930	5058	4751	6046	4248	2392	0	5644	2983	5976
CAPN2_1	CAPN2	1916	1530	2324	3391	1435	1231	1058	3791	5749
UBE2E1_2	UBE2E1	1927	2102	1860	2446	0	0	1125	0	4966
SRC_3	SRC	1394	1822	2197	2008	1400	1856	111	5447	8511
CAPZA3_1	CAPZA3	2511	2110	2431	773	0	0	1282	0	0
HSD17B13_2	HSD17B13	1084	780	730	1423	204	0	4042	13	1118
CTNNAL1_1	CTNNAL1	2408	1928	3031	2941	391	2673	0	2608	333
HACD2_2	HACD2	1142	1405	1465	3107	935	6045	0	0	5433
CENPV_2	CENPV	1508	1435	1560	1486	158	0	117	1740	320
KREMEN1_2	KREMEN1	749	1583	641	2064	533	0	0	946	0
POLH_2	POLH	1978	1382	946	2146	291	0	4154	2280	0
VSIG1_3	VSIG1	2506	766	1455	3161	446	3621	0	36	0
SLC25A43_1	SLC25A43	1784	1674	1680	1737	1496	5697	887	4646	388
URM1_1	URM1	2567	1458	3615	1735	0	0	2522	0	2049
EPPK1_1	EPPK1	1872	1506	2294	866	0	963	0	0	0
SPRY4_3	SPRY4	1691	1092	1889	3613	210	2828	1296	93	2169
ZWINT_3	ZWINT	2933	2029	3368	3593	1016	6177	4941	3331	6178
ZNF391_2	ZNF391	2412	502	1215	3185	252	2932	0	2275	0
AKAP3_1	AKAP3	2036	1989	2814	3923	1153	1729	3887	1693	8590
SPANXC_3	SPANXC	504	1049	792	106	0	0	2023	0	721
COMMD4_1	COMMD4	1137	569	739	17	551	4405	0	0	0
PRAMEF20_2	PRAMEF20	2737	1430	1645	1009	1056	2087	212	2131	2565
LMO2_2	LMO2	4730	4283	4251	3828	1946	5374	2400	2907	2858
OR5B17_2	OR5B17	2201	2779	2094	1768	941	3888	718	166	12764
TBC1D22A_3	TBC1D22A	1457	1872	2257	2040	522	0	119	4755	2152
LONRF3_2	LONRF3	3379	1763	2677	1495	1078	3811	2105	1766	11423
SMN1_2	SMN1	365	135	251	1099	0	0	132	0	0
RAI14_3	RAI14	1461	1570	1692	2824	646	860	485	4954	0
MTERF4_1	MTERF4	861	898	1649	1580	693	0	0	2592	0
PFKP_1	PFKP	766	711	1033	764	761	1192	0	1486	803
ZNF585B_3	ZNF585B	3190	1912	3615	2721	972	0	3690	4556	616
SIGLEC6_3	SIGLEC6	2240	2415	3937	4627	400	305	766	1394	3008
IMPACT_1	IMPACT	1889	1463	1612	2393	960	0	0	2979	3061
PCLO_3	PCLO	1863	807	1136	3050	303	0	90	2364	172
ZCCHC2_2	ZCCHC2	459	1104	1087	2289	0	0	1099	0	0
CANX_1	CANX	850	2685	795	1554	157	2530	0	1767	0
KHDRBS3_3	KHDRBS3	1689	2353	2252	3242	2956	4602	0	2255	4554
MMP16_3	MMP16	1374	1960	2350	1530	360	3124	11611	1110	3156
BLZF1_3	BLZF1	1603	729	1355	1976	818	0	2276	534	0
PAIP2B_3	PAIP2B	1637	1326	2360	1712	524	1405	2916	3738	0
TDRD12_2	TDRD12	1669	1149	1803	697	219	6429	116	0	354
ZNF664_2	ZNF664	1350	1147	2426	1544	166	1803	61	68	3150
FBXO41_3	FBXO41	1421	1181	1219	361	1342	235	2025	6958	3904
GPR161_3	GPR161	2816	1731	2369	2478	462	0	1679	1844	1081
BAGE2_2	BAGE2	2590	2033	2016	951	1223	0	2232	2764	1
RTN4RL2_3	RTN4RL2	3646	1369	2742	3524	97	0	1969	0	1364
POLR2D_1	POLR2D	240	160	385	696	0	0	0	0	0
TLX2_1	TLX2	1449	834	1666	2227	241	2117	0	1795	0
OR4D9_2	OR4D9	3273	2696	2470	2762	1283	0	2836	5217	2067
JAK2_1	JAK2	3713	2220	3603	2213	10227	0	1	45661	72056
SLC27A1_1	SLC27A1	1713	1833	1693	1663	633	0	3328	4946	4569
DAB2IP_2	DAB2IP	2568	1835	2418	1564	432	0	1135	3899	0
ADGRB2_2	ADGRB2	1542	1543	2319	4215	3346	4948	2250	2437	0
TRMT1_1	TRMT1	2329	1667	2657	1397	537	3848	0	2563	0
HMGCLL1_3	HMGCLL1	1352	794	991	1160	0	544	0	0	0
LOC105370940_1	LOC105370940	2079	2055	3011	2891	0	30	1547	0	428
UBQLN2_2	UBQLN2	1277	1340	1189	3450	1135	0	2180	3508	0
CPB1_3	CPB1	1841	1706	2014	1615	1186	7178	1	2188	0
SLC16A9_2	SLC16A9	1641	1344	1675	1370	0	3150	1133	88	934
ZNF775_1	ZNF775	2299	2843	3009	1934	820	3195	4270	7582	1
DCPS_1	DCPS	1376	1108	1113	1415	736	0	0	3476	0
DUSP3_1	DUSP3	1447	837	1738	2680	467	0	1875	633	0
UTRN_1	UTRN	1020	2556	2522	864	2342	3512	9362	906	928
GOLGA6L22_3	GOLGA6L22	144	667	955	518	141	0	0	2397	0
AUTS2_1	AUTS2	3156	2320	3447	4505	305	1297	3997	2167	5007
GGH_3	GGH	2753	3255	2795	2931	427	6174	938	213	9188
PHLPP2_2	PHLPP2	1584	2192	2627	2849	702	0	2462	1889	0
C14orf119_2	C14orf119	2205	1422	1041	392	101	3819	1986	289	0
NXPE2_3	NXPE2	2847	1721	1988	2396	125	811	0	210	0
ADCY5_2	ADCY5	2391	1689	3204	1522	190	1	1022	0	1020
IZUMO2_2	IZUMO2	2023	1206	2789	2599	1451	0	153	6049	3411
HSD17B3_3	HSD17B3	2373	2858	1262	811	0	0	79	62	0
PRR14_1	PRR14	1212	939	1483	2142	968	2503	1949	2079	396
ETHE1_2	ETHE1	3034	2594	2082	2279	1488	5617	1815	1694	3434
NTS_3	NTS	1945	1853	1681	1978	300	0	1305	3760	2530
FGF19_3	FGF19	2825	1704	2196	1717	41	0	2110	694	1461
SMAD2_2	SMAD2	2148	2129	1546	1503	496	1922	359	1527	0
A4GALT_1	A4GALT	838	1921	2174	2439	283	0	3905	0	1123
PSKH2_2	PSKH2	1589	1380	2211	627	1	0	1458	0	2511
SLC7A6_2	SLC7A6	1650	1887	2536	4060	74	0	5783	0	0
ZNF217_3	ZNF217	1434	451	753	466	229	0	0	107	0
NOSTRIN_1	NOSTRIN	2760	1174	2926	1214	3141	672	508	5482	930
ALDOC_2	ALDOC	1825	1250	2559	1486	775	3457	2737	83	4068
ADAM7_2	ADAM7	3255	3193	4079	2779	471	7618	3172	1681	5622
CCL4_1	CCL4	2172	3062	2982	3828	830	5638	1813	4425	2590
ATP4B_3	ATP4B	571	418	448	685	208	0	0	986	891
DSG4_3	DSG4	1432	1650	1306	1219	129	0	0	0	1778
RIPOR2_2	RIPOR2	1600	2488	1618	2252	1796	352	255	3323	371
RAD51AP2_3	RAD51AP2	1520	1055	1926	559	1193	2413	1724	1563	0
DNAH12_1	DNAH12	1492	833	2021	444	201	371	1301	2948	2306
DOK5_2	DOK5	1484	1202	1577	629	162	1280	1070	3929	1696
FAM166B_1	FAM166B	2432	2967	1709	2679	107	110	3277	1527	0
DNAH14_2	DNAH14	2028	1694	2385	1542	719	873	0	3879	606
B3GNT3_3	B3GNT3	4615	3340	3559	4961	3	0	1732	906	2636
CCSAP_1	CCSAP	2042	1294	2839	2274	954	4916	1	2212	1601
OR4E2_1	OR4E2	1410	1354	2819	1821	0	0	570	34	0
WDR25_1	WDR25	1732	405	1228	902	344	2704	0	1171	0
ARID1B_3	ARID1B	4043	4344	4822	6765	4204	3355	11581	4314	2034
ZNF646_1	ZNF646	2157	2223	2081	3303	123	1289	280	4682	0
PKM_2	PKM	675	735	580	716	1126	0	0	6984	449
LGALS7_2	LGALS7	3170	2206	5150	2497	676	0	0	2911	292
NCCRP1_2	NCCRP1	661	1374	1481	1041	0	0	0	0	0
RUFY3_3	RUFY3	2222	1321	1954	3426	826	6035	2040	46	7838
RNPC3_1	RNPC3	1287	1415	1167	940	678	3028	4972	1078	0
ZNF747_1	ZNF747	2508	2160	1335	1771	408	2286	3598	117	10131
ZBTB45_1	ZBTB45	1988	1159	1497	1348	1582	0	1918	8235	1215
MBD6_3	MBD6	1544	902	1126	1829	1270	0	0	4207	7872
CADM2_2	CADM2	1519	1869	1148	1339	84	0	662	0	1345
GPR158_1	GPR158	3042	2252	3874	1689	1747	9512	3274	1891	5039
CALHM6_3	CALHM6	2029	3333	3051	1447	1363	1803	3089	7808	5111
ERCC1_2	ERCC1	2021	1776	2094	3627	486	0	405	1547	3425
RIF1_2	RIF1	1279	1034	2077	2559	143	0	0	2894	0
SPCS2_3	SPCS2	919	1397	2047	693	89	0	0	2174	2199
COLQ_1	COLQ	1120	1158	811	1349	1	2016	0	0	2162
MALL_2	MALL	1221	391	1150	635	101	0	1414	79	0
RNF148_2	RNF148	1580	1159	1295	582	620	907	0	2548	0
PSMD8_1	PSMD8	889	1014	1822	1539	554	0	1723	3030	0
LHFPL1_2	LHFPL1	2915	1995	3283	1858	166	0	1948	736	4280
MYH11_2	MYH11	1534	734	2523	4868	1103	2341	515	2867	4809
EPM2A_1	EPM2A	1602	650	1561	1930	843	3665	1378	1948	137
CD83_3	CD83	3289	2358	3323	2581	1237	3098	2000	2723	1
SAXO2_1	SAXO2	1224	655	1334	180	620	399	1291	2878	0
PAX8_3	PAX8	3230	1521	2757	3316	1345	0	4282	9132	0
BHLHE23_2	BHLHE23	860	1496	1965	3239	1688	1398	1065	1532	1357
CCDC180_1	CCDC180	1966	1023	1875	1795	207	2323	2068	0	0
CT45A10_1	CT45A10	1621	1192	1332	752	401	3529	1044	0	422
KRTAP10-5_1	KRTAP10-5	2216	784	1773	1712	609	0	1823	3589	2312
P2RX1_2	P2RX1	2775	1689	2824	3370	537	3355	2854	2813	413
DVL3_2	DVL3	1084	856	1431	1096	0	0	0	0	571
NBN_2	NBN	1869	1799	801	317	342	380	0	3982	302
ZNF185_2	ZNF185	1877	1275	2041	5594	190	5839	3101	192	5614
ARL5C_2	ARL5C	1852	1384	1683	992	200	125	478	834	2377
SMARCAD1_1	SMARCAD1	2855	1270	1744	1038	1415	346	468	3719	1640
ZNF223_1	ZNF223	2153	1498	1836	1262	114	0	0	3195	1957
SS18_2	SS18	2366	3281	2535	1605	815	5249	2087	2629	740
C9orf163_2	C9orf163	1508	1332	1277	2718	424	0	2052	1961	1345
PDE4D_2	PDE4D	598	1173	1572	1828	593	1362	2036	2077	0
ZDHHC7_3	ZDHHC7	1431	1015	1316	1710	0	0	245	0	0
ZMYND11_1	ZMYND11	2571	1289	2532	1197	1341	7516	3568	2662	1
TNPO1_2	TNPO1	1913	1162	1428	956	0	0	0	0	0
A3GALT2_3	A3GALT2	3593	4276	4785	5591	1706	8082	5009	3685	11237
RNASE11_2	RNASE11	1045	1005	1719	3094	1194	5320	0	5694	1351
SBDS_2	SBDS	510	514	873	746	55	0	276	675	340
HM13_2	HM13	2552	1821	1500	2101	203	0	0	1780	0
TMEM243_3	TMEM243	3507	2220	2366	2814	518	1931	5332	2891	5772
SERPINA4_3	SERPINA4	2836	1243	3920	2762	0	0	0	32	991
PXT1_1	PXT1	409	354	1266	377	83	0	0	2618	0
UBE2D4_1	UBE2D4	3247	2118	3562	3000	475	5295	4117	1398	0
DCAF12L1_3	DCAF12L1	1506	1785	4536	2516	799	1863	1374	2765	2704
DTHD1_1	DTHD1	1714	1848	1554	1712	1648	0	2335	4874	3843
CABP2_1	CABP2	1052	1043	890	2801	338	2393	0	2562	0
WNT5A_1	WNT5A	1597	1072	787	1813	252	0	688	1133	844
MARC1_3	MARC1	1555	1657	1534	2998	499	3852	198	2196	0
ZNF287_2	ZNF287	1159	1120	1902	1128	390	3144	912	1872	7171
TACR1_3	TACR1	2344	1376	2088	3436	2402	1200	3101	5816	1182
PTGS2_1	PTGS2	2156	1222	1729	1704	51	4242	0	845	893
CARTPT_2	CARTPT	1982	1554	1536	2297	117	1	866	52	2936
C3orf20_1	C3orf20	1756	1802	1986	2076	439	0	2535	2663	4904
AGBL2_1	AGBL2	3629	3092	3963	4568	731	4252	6121	2923	5177
TMEM231_2	TMEM231	1659	1599	1935	469	784	4243	2415	67	2562
PHKA1_3	PHKA1	1109	2283	3021	1825	103	1835	1907	922	1518
SERF1B_1	SERF1B	3037	1263	1877	1225	976	6243	3181	111	1024
ADRA1D_1	ADRA1D	3484	2820	2508	3428	622	1640	0	2258	2286
ST20-MTHFS_3	ST20-MTHFS	2873	2312	2808	1597	2079	10424	770	4245	213
UBE2K_1	UBE2K	977	1046	1619	2452	138	0	0	2049	0
PHIP_1	PHIP	1472	1366	1665	2163	570	0	1	2645	4373
TSPO_2	TSPO	864	1304	2285	981	344	1179	3373	0	1566
PRKAA1_2	PRKAA1	647	1284	2003	1393	713	0	1589	3121	6032
NAALAD2_2	NAALAD2	1648	751	823	549	704	1033	2767	543	2414
GSTP1_1	GSTP1	1518	802	723	991	494	0	0	2303	2578
SLC2A8_1	SLC2A8	369	183	347	80	0	0	0	220	0
TGOLN2_2	TGOLN2	2161	1010	1871	1512	333	2037	1207	0	615
KDM2B_1	KDM2B	518	470	706	1451	1	0	0	0	2065
SRSF11_1	SRSF11	617	136	17	442	0	0	0	0	1329
CORO2A_1	CORO2A	1111	1681	1323	2590	273	2775	50	0	3587
PRAP1_3	PRAP1	1986	1917	3126	2014	720	4045	1849	1	2850
RNF103_2	RNF103	2071	735	990	1324	0	0	959	0	0
TYRO3_2	TYRO3	1255	999	1751	368	62	1032	0	0	1399
SLC25A1_3	SLC25A1	2773	1055	1886	1239	939	301	1078	3331	1221
ALG10B_2	ALG10B	1469	1349	1131	986	1084	0	1567	4028	4243
WWP1_3	WWP1	2731	3088	2252	1454	860	342	1112	3074	2
ZFP69_3	ZFP69	2956	1731	2359	3693	1107	0	2341	7610	285
LAMA4_3	LAMA4	2007	1935	2556	1108	973	1	0	4536	1546
IFT80_3	IFT80	1457	702	1921	1171	178	0	2675	0	571
ABHD14A_3	ABHD14A	4169	2433	3399	2343	692	3942	2651	5385	1648
LOC107985381_2	LOC107985381	2648	2048	3065	1422	741	131	1509	3000	0
OOSP4B_1	OOSP4B	994	713	1928	2539	2995	0	6344	6599	1
SLC19A2_1	SLC19A2	1310	1468	1338	552	0	0	653	0	387
LRRC66_2	LRRC66	380	1292	1724	324	0	0	4157	1515	0
WIPF3_1	WIPF3	1982	620	1424	492	0	0	0	0	0
MEPCE_2	MEPCE	626	824	1385	508	2184	889	2563	4029	0
BCL2A1_1	BCL2A1	1020	1044	939	797	3077	2643	2917	4986	1
NXPH3_2	NXPH3	1794	1765	2309	1791	2	0	1218	21	2804
H3C11_1	H3C11	514	141	367	489	514	0	0	3649	0
PTX3_1	PTX3	1099	1404	1746	2366	509	820	0	2688	3311
LOC112577592_3	LOC112577592	751	1292	1729	1435	0	0	0	0	0
HSF5_2	HSF5	3030	1104	1099	676	82	0	117	1550	1160
FBXL14_2	FBXL14	2366	1360	888	1518	182	6073	0	0	0
MAGEA2B_3	MAGEA2B	5255	4173	4878	4078	708	4712	2762	60	3677
PNISR_3	PNISR	1231	1303	2395	1604	777	4389	0	58	0
MCL1_1	MCL1	514	840	882	1236	890	0	0	3209	3659
TRIM77_1	TRIM77	1501	741	853	267	724	2855	1932	1016	3290
NBPF15_2	NBPF15	513	941	472	194	93	0	0	0	2423
FOS_2	FOS	417	223	504	223	0	0	0	19	0
PDXDC1_3	PDXDC1	96	0	0	894	228	0	2883	0	0
SHC4_1	SHC4	1475	1367	1436	582	657	2551	2257	4495	575
SOX18_2	SOX18	2536	2237	2663	926	529	416	556	1868	270
LOC105369246_1	LOC105369246	3747	1885	3912	4866	3155	11135	7892	7428	7684
PLEK2_1	PLEK2	659	515	895	1113	1	0	0	0	3506
TRPC4AP_3	TRPC4AP	1094	927	1750	1399	1	0	0	0	2796
PRUNE1_2	PRUNE1	1217	884	981	427	146	2015	0	0	0
THUMPD3_3	THUMPD3	2925	1369	2712	2479	673	0	8834	54	13829
CRACR2B_1	CRACR2B	660	718	751	195	293	932	840	0	792
MYL2_2	MYL2	2563	1799	2830	2933	0	0	0	0	0
APOA4_1	APOA4	428	162	310	78	0	0	0	0	608
PCDHB5_1	PCDHB5	1464	1945	1504	1538	1395	5232	723	3877	0
ZNF527_3	ZNF527	2240	1656	2378	3951	311	717	2019	1321	3492
POGLUT2_3	POGLUT2	825	1013	1015	371	703	1379	0	1783	432
INPP5D_3	INPP5D	636	715	1141	432	486	2829	0	14	228
KIF3B_1	KIF3B	2317	2820	2923	3956	1154	1654	2790	9469	1148
UGT2B7_3	UGT2B7	406	1470	1554	3620	85	1625	1879	0	3829
DCAF12_3	DCAF12	2940	2372	4837	5030	4	0	1	1730	4611
ETS1_3	ETS1	669	815	1221	1148	0	0	0	0	0
PLPP5_2	PLPP5	1532	809	2100	530	1003	3689	1183	2469	0
RPRML_3	RPRML	1633	776	867	640	136	594	184	1648	0
BRD3_2	BRD3	887	676	1027	1065	1342	1757	0	3732	2521
GFY_1	GFY	1025	490	730	186	0	0	0	0	0
FAM178B_2	FAM178B	1987	1313	2365	3541	307	461	896	830	4613
ARMC4_2	ARMC4	2292	2581	3003	5762	179	0	43	2588	3176
RFPL1_2	RFPL1	1295	2480	2732	3585	493	0	4334	2844	257
LAMP2_3	LAMP2	1523	713	842	684	200	0	1254	1629	0
ABTB1_2	ABTB1	1185	841	1412	1916	297	1864	172	1870	0
TCF19_3	TCF19	3691	3910	4327	3142	1357	3246	3283	3731	6823
SCAMP5_3	SCAMP5	1834	1306	2207	2893	1098	7257	1	727	0
REG1B_1	REG1B	635	1283	1422	746	0	0	87	0	3
IYD_3	IYD	1786	1802	2350	1350	123	3578	0	1307	5270
ACTR10_1	ACTR10	353	596	858	450	0	0	0	0	0
BANK1_3	BANK1	2901	1369	2425	1235	314	519	2025	4235	387
ZNF765_3	ZNF765	4451	3588	4049	2240	787	278	4045	1358	1280
MORC1_2	MORC1	1651	391	1077	1017	572	202	3616	151	680
KLHL28_3	KLHL28	1568	954	887	1154	274	2197	0	614	425
DSP_1	DSP	1985	2267	3274	3045	1	0	3637	0	1695
DDB1_3	DDB1	297	667	435	120	0	0	0	0	0
SGTA_3	SGTA	865	915	1603	2444	817	0	562	5896	2876
WIPF2_2	WIPF2	625	1634	745	892	1413	1	0	6764	0
USP17L12_3	USP17L12	3641	3275	4028	2354	4325	3906	991	6674	1477
GREB1L_3	GREB1L	1173	752	1594	1066	407	95	1631	2139	0
PTPRF_3	PTPRF	2120	1142	1562	629	494	409	1578	2235	3474
OR2T5_3	OR2T5	4019	2052	2592	3719	273	537	2193	902	7947
LOC112268444_2	LOC112268444	2220	1911	2117	1218	365	0	2722	2168	592
RPAP3_2	RPAP3	1169	1219	1743	1331	0	1504	873	0	4488
NUP210L_3	NUP210L	1406	1336	2193	1278	458	3755	2909	0	8286
CAMK2G_1	CAMK2G	1353	1687	1483	1686	541	0	2176	2415	0
DOLK_2	DOLK	661	1264	1356	1534	508	4101	143	131	0
RHBDF2_1	RHBDF2	2631	1900	1365	1538	1567	0	1	7458	8893
ASB13_2	ASB13	3000	2763	2332	3037	1160	6733	0	1046	1102
CTSW_2	CTSW	3111	1074	1700	2710	1614	1955	487	3179	2538
FAM13C_2	FAM13C	1757	1084	2752	2569	303	5999	4540	1724	0
FAM120A_2	FAM120A	1154	1135	1079	930	116	0	0	1933	1127
LTC4S_3	LTC4S	2064	1118	1421	1680	100	4101	0	1343	0
ZNF45_2	ZNF45	2220	2373	4350	2970	1135	169	1056	2654	490
OPA3_1	OPA3	1355	1156	2095	2175	249	1388	147	843	400
MT1H_1	MT1H	1292	1249	1664	1479	2340	1416	1178	2286	765
GABRA2_2	GABRA2	1220	1859	2647	2587	0	1266	0	0	0
GABRR1_3	GABRR1	2106	1790	2257	2397	997	2620	48	2353	9029
EIF5B_3	EIF5B	2205	1629	2126	2052	1116	1955	0	4517	937
TCTE3_2	TCTE3	1580	1611	1369	559	3312	1507	4470	5836	4013
GJC3_1	GJC3	1245	1729	1258	1167	237	0	0	1918	694
MYOF_2	MYOF	1645	2527	2247	1201	415	3825	3133	992	6949
OR4C16_1	OR4C16	2511	3595	2674	3792	1304	7599	4167	5732	2034
TECTA_2	TECTA	1323	1145	1823	1631	343	3554	1014	1505	3720
CHRNA6_1	CHRNA6	4569	3991	6713	5946	476	902	3420	5692	2197
BCCIP_1	BCCIP	2426	2435	2511	3570	2444	2101	1351	2160	629
CNTNAP4_1	CNTNAP4	2540	1518	2171	1314	155	2377	2828	0	0
NPRL2_1	NPRL2	895	778	1088	924	285	1981	0	0	799
SDF2_3	SDF2	2434	1145	2816	3812	314	441	865	2056	2472
TMC3_2	TMC3	2511	1308	1949	2038	1160	7729	4744	2641	982
SYP_3	SYP	1064	1986	3740	5137	320	2313	1129	3138	5366
NO_SITE_112	NO_SITE	2524	1823	2427	2131	98401	5591	2602	0	5
PYCARD_1	PYCARD	741	899	1853	1477	111	0	2369	192	3196
ZNF654_1	ZNF654	1729	1380	2032	1901	0	0	3201	0	1
OR51H1_3	OR51H1	1315	569	901	1715	1972	0	758	9032	4758
ZYG11B_3	ZYG11B	795	2090	2269	3203	734	2738	2086	1994	1459
SPINK7_2	SPINK7	1227	758	1398	1863	0	1699	1154	0	0
LOC107984104_3	LOC107984104	2755	1722	1876	1764	777	0	1621	7055	450
FGF21_3	FGF21	792	346	351	4	82	0	0	1159	0
TWISTNB_1	TWISTNB	879	102	1739	807	1	2302	2491	888	3251
GNE_3	GNE	1957	1913	2368	1080	810	2040	2990	3511	2690
GLIPR1L2_1	GLIPR1L2	1265	566	1485	344	125	0	1171	0	226
LTBP3_2	LTBP3	2081	698	1314	1050	789	0	0	1023	0
FGGY_3	FGGY	1773	2405	2689	1197	412	3368	8240	1	181
C2orf15_2	C2orf15	1477	1321	2175	497	3820	6488	1569	2173	0
BTRC_1	BTRC	1569	2528	2847	2036	88	0	426	0	6727
CISD2_2	CISD2	2402	1292	2157	1963	126	1193	874	1582	230
ATP10B_1	ATP10B	1379	1044	1527	2231	0	0	0	0	252
SLC25A36_1	SLC25A36	2766	2512	4211	2499	537	0	580	2036	3084
ZFP2_3	ZFP2	1489	1324	2580	2112	3620	7967	567	3830	1541
ZMYM4_3	ZMYM4	1017	544	763	602	436	2947	1909	2983	2334
IRF7_1	IRF7	836	954	1152	822	0	1913	0	0	0
WFDC10A_2	WFDC10A	654	804	588	581	2	0	0	467	3601
KLF3_3	KLF3	931	956	1198	1317	108	0	2167	0	0
FBXL7_3	FBXL7	2858	2407	3361	3658	688	190	104	5806	989
APEH_3	APEH	1474	1310	1979	2343	3663	2516	0	5529	771
NEURL3_1	NEURL3	1229	1445	3381	3615	362	3273	1144	168	596
RNF169_3	RNF169	2478	970	2121	892	267	0	4336	147	2185
LOC102725180_3	LOC102725180	1843	948	1740	1432	177	1255	2615	25	1080
RGS7_2	RGS7	2330	1292	2015	1372	311	2184	5506	3199	6768
PLAC9_2	PLAC9	1254	1864	2275	1929	660	2808	0	3329	1107
GMNN_1	GMNN	916	1435	1496	686	577	3295	0	3292	1669
WNT16_2	WNT16	2978	2302	2339	3370	96	3405	1861	0	0
PPIF_3	PPIF	597	634	649	529	360	0	2514	2625	0
EIF4G2_2	EIF4G2	562	793	743	617	293	0	1015	3094	4098
RAD54B_1	RAD54B	1614	1626	1828	2216	1	149	211	1299	2767
MAP7D3_1	MAP7D3	2241	916	2667	1105	0	0	0	0	0
ASZ1_1	ASZ1	2260	1281	2941	2766	62	6297	153	334	2099
UHMK1_2	UHMK1	1034	739	966	474	288	2690	0	83	463
CDK11A_3	CDK11A	731	1376	1609	1036	206	0	0	1580	7122
ATIC_2	ATIC	1378	1232	2148	1587	642	0	2714	0	11792
PCCA_1	PCCA	2316	3071	3032	3471	1082	7791	3322	0	6176
DENND4B_1	DENND4B	1308	697	1244	568	763	808	3371	6642	0
CIITA_1	CIITA	1576	1419	2003	2171	534	0	1407	4236	5728
PTP4A2_2	PTP4A2	2035	1282	1511	655	468	1341	0	0	0
UBE3B_3	UBE3B	896	592	424	763	0	0	0	0	0
NPFF_1	NPFF	1095	1076	876	1226	220	3136	3410	0	1103
SLC25A12_3	SLC25A12	1375	577	1664	1346	782	2616	29	2193	2065
PMFBP1_2	PMFBP1	3082	1541	2290	3479	857	5439	1097	0	1971
FMNL3_3	FMNL3	2038	1533	1397	1767	420	2351	0	3015	4288
CYREN_1	CYREN	2230	1373	1727	428	0	0	1288	0	1
HNRNPCL2_1	HNRNPCL2	1141	1238	1472	1916	415	3131	499	2999	260
IDI1_3	IDI1	790	1205	1298	1304	1010	1011	1055	2494	3759
LOC101060017_2	LOC101060017	692	512	989	197	66	1846	2195	0	0
CA5A_1	CA5A	2475	1703	2282	749	216	1258	951	747	1193
STK38_2	STK38	593	567	821	220	528	639	128	3312	0
SOD1_3	SOD1	2162	1514	957	983	624	0	0	3931	5976
ADI1_1	ADI1	1810	857	720	2138	4	0	0	655	2674
NUDT4_2	NUDT4	1353	1183	1372	682	1629	0	2592	1863	1
CYP4Z1_3	CYP4Z1	2485	2977	3509	1611	201	0	4051	2452	3589
C9orf24_1	C9orf24	2713	1135	1394	2709	89	977	1176	298	561
RPS6KA5_2	RPS6KA5	1722	996	1856	963	0	0	1716	0	0
ZCRB1_1	ZCRB1	1048	906	1175	1472	382	3679	720	0	0
EYA1_1	EYA1	2768	1604	2401	1360	357	3248	959	3899	497
TDRD1_1	TDRD1	2301	2425	3165	5030	885	11442	4389	0	3027
AOX1_1	AOX1	1524	1828	2842	1604	565	1	0	1929	2355
TKFC_3	TKFC	3258	2750	2155	1737	284	0	1798	3035	2639
CDH19_1	CDH19	1341	1959	1224	1805	361	337	0	0	6468
PTPN18_3	PTPN18	1388	1462	1742	529	647	3731	92	0	4710
WDR81_2	WDR81	3030	1332	1661	2794	819	3785	636	2888	0
MGST1_3	MGST1	1951	1776	2903	1292	619	2541	1474	2216	3997
MET_2	MET	1642	1077	1253	3754	697	0	0	2227	1496
IYD_2	IYD	1457	1331	2079	429	0	444	2374	0	0
LAIR1_1	LAIR1	2280	1927	3298	1236	1974	488	4218	7893	6119
MYO16_2	MYO16	1268	905	725	1560	194	0	0	15	6112
CHRD_1	CHRD	1790	2496	2192	1228	2592	7865	3083	3624	7559
SSTR2_2	SSTR2	2646	2464	3635	3890	1048	3090	3597	517	5531
WT1_1	WT1	1394	1630	1234	2740	1614	0	0	1162	3354
TMEM161B_2	TMEM161B	1359	916	1024	510	471	1636	1146	2456	210
RNF17_3	RNF17	2233	1383	1354	2953	416	107	0	1893	0
TRIM59_3	TRIM59	2512	1961	2190	2096	0	0	1	2774	0
QPCTL_3	QPCTL	2778	2117	1338	1327	3009	0	1519	5753	3995
CHADL_3	CHADL	1500	624	1411	218	122	0	1085	0	0
ZNF17_1	ZNF17	4772	2479	4692	7035	905	0	3963	11353	6726
NXPH4_1	NXPH4	925	1383	2160	2088	685	1220	3037	7258	4768
H1-0_2	H1-0	1412	2524	1944	1623	91	1633	0	0	401
NEU1_3	NEU1	2148	2452	2736	2057	478	2145	515	4253	2428
FIBP_3	FIBP	1022	1240	1527	1264	385	1264	388	261	5691
OR2M3_3	OR2M3	1576	1445	1045	994	0	0	1	0	198
PCOTH_2	PCOTH	2100	1312	2445	1432	0	0	3000	0	0
CNOT7_3	CNOT7	1570	1437	1850	1275	208	0	0	1290	0
OR8D1_2	OR8D1	1766	1754	1603	700	216	5393	1774	76	0
PHF3_3	PHF3	1292	680	2158	1367	605	0	0	2587	7502
RNF181_1	RNF181	3770	1228	2149	2580	305	0	102	2396	2940
E2F4_1	E2F4	1506	1493	1458	1811	530	722	1974	3880	829
CCDC85C_2	CCDC85C	3407	2493	3124	2552	552	3669	1095	2761	2964
GPR139_3	GPR139	1187	2026	2828	2042	128	1196	1662	0	1600
ZNF92_2	ZNF92	2628	1412	2378	2757	0	0	1601	141	414
PKNOX1_2	PKNOX1	2890	2827	2900	3560	0	0	1787	118	0
DMD_1	DMD	6109	2916	3145	4230	454	11299	2118	282	8245
CCNB3_1	CCNB3	2455	1312	1716	1244	155	1458	55	0	1343
ANAPC11_2	ANAPC11	1025	570	1458	1538	573	0	1832	4634	0
OVOL3_3	OVOL3	403	583	1000	2197	1846	3120	1036	1432	0
NTRK3_3	NTRK3	1658	1166	1500	317	0	0	63	0	1128
SLC34A1_1	SLC34A1	1540	831	1005	1370	206	0	0	2250	0
LOC107987290_1	LOC107987290	982	954	1086	1540	158	2248	0	1610	0
CCL23_3	CCL23	2521	2104	2794	2048	846	1713	3379	1098	3778
SMIM15_2	SMIM15	1482	1619	2668	1605	330	1415	0	156	5888
TCHH_1	TCHH	2022	2080	2125	2753	220	0	3581	0	3303
TOB2_1	TOB2	2970	2602	4149	3168	1127	5974	4965	330	0
HMGCLL1_1	HMGCLL1	4074	2545	3561	3881	2053	6547	3528	11841	6988
TMEM121B_2	TMEM121B	1022	948	1196	1871	2163	2020	791	3717	1
RIPOR2_1	RIPOR2	1539	2320	2395	2695	300	0	2011	1142	3204
PTH2_1	PTH2	2784	1475	3213	2516	1099	1091	464	6756	1887
RALB_1	RALB	3341	1690	2275	2168	312	0	0	2051	5127
KRTAP5-10_1	KRTAP5-10	2170	1926	2037	1340	255	2911	0	0	1636
TBXA2R_2	TBXA2R	2658	2786	2358	1507	812	1272	0	6442	5415
CBLC_3	CBLC	1784	637	1838	810	0	0	0	0	0
POMC_1	POMC	1450	795	1975	869	512	6438	0	0	1469
METAP1D_2	METAP1D	1294	1091	2667	2522	1735	0	0	7346	6509
ZNF669_1	ZNF669	2240	1962	2408	2955	3294	332	183	2431	2482
ABHD16A_3	ABHD16A	3868	2442	3087	2687	95	622	3015	58	5755
NAA80_3	NAA80	1997	387	1615	925	2027	0	969	2486	0
DAZL_1	DAZL	1009	630	1224	1815	307	0	1456	2181	3488
POLR2M_3	POLR2M	1293	1077	1648	4163	380	0	0	2709	6785
ETV2_2	ETV2	1098	629	1271	2111	0	0	2855	0	0
LGALS14_1	LGALS14	3339	3122	3463	2251	430	8972	3203	0	1972
RHPN2_3	RHPN2	2450	2627	3840	2699	339	4218	0	1542	1613
MYLK_1	MYLK	4289	1039	2097	2845	2242	282	1228	4733	0
DAAM2_2	DAAM2	735	2018	2273	2507	328	799	0	1562	4725
BSDC1_1	BSDC1	741	1178	1562	1619	0	0	143	0	1168
NXNL2_3	NXNL2	1230	571	489	300	157	911	0	0	0
GDF3_3	GDF3	787	2219	2548	2283	144	0	1923	0	0
PAPOLA_3	PAPOLA	2231	1450	2834	1462	117	0	2634	2832	8042
PABPN1L_1	PABPN1L	1955	649	1123	2761	70	1201	822	600	1891
KCNH5_1	KCNH5	1726	2013	2534	4083	1966	6652	1913	2765	6066
EFHC1_3	EFHC1	2180	988	1972	1491	533	0	1573	5813	4333
PHF21A_1	PHF21A	1110	674	1907	716	3735	2170	189	5680	1317
ARHGEF37_2	ARHGEF37	2116	1051	1222	2210	381	2062	1619	1033	4698
TMEM260_2	TMEM260	1852	2044	3762	3572	1327	0	2347	897	5559
EMD_3	EMD	1732	960	1621	1836	99	0	3271	0	0
CATSPER1_2	CATSPER1	541	299	629	327	0	0	197	0	188
RASL10A_1	RASL10A	1044	349	680	582	880	544	0	4027	0
RAD9A_2	RAD9A	2015	1647	2094	4546	318	0	82	3827	3625
HNRNPH2_3	HNRNPH2	2984	1185	2214	1885	525	923	127	2924	534
CSAG2_3	CSAG2	996	1010	1168	991	141	573	942	0	0
EIF4ENIF1_3	EIF4ENIF1	682	1026	1307	1493	581	1481	0	1881	0
EPC2_2	EPC2	3812	4011	3731	4831	1751	9201	6349	5788	3660
NANOS1_2	NANOS1	1399	1574	2495	931	899	5542	0	1359	1128
TMEM74B_1	TMEM74B	3686	1458	2669	656	694	4587	538	1446	2741
SIM1_1	SIM1	1388	1786	1831	2630	325	0	0	4470	3957
RNF146_1	RNF146	1697	1608	1813	363	0	0	2113	779	0
PKNOX1_3	PKNOX1	1210	1309	967	2262	0	4732	747	21	854
C1RL_1	C1RL	1890	2402	2056	2607	5172	0	383	8801	3361
ADGRF5_2	ADGRF5	929	1628	1497	402	113	0	0	0	3566
RPS27L_2	RPS27L	3159	1913	2774	3931	503	2597	2295	1677	2342
FCGRT_3	FCGRT	2178	1375	2647	1650	195	4477	0	0	2003
MDGA1_1	MDGA1	2098	3170	3547	3180	601	0	1026	3579	453
SYNRG_1	SYNRG	3632	3924	3038	3776	705	255	2800	3272	4122
BCL10_1	BCL10	1563	1065	2660	1021	400	0	1663	197	4363
OSBPL2_1	OSBPL2	1814	1785	1730	1218	0	0	364	80	0
POLR3GL_3	POLR3GL	3207	632	830	1997	0	0	296	129	0
CARD6_1	CARD6	2593	2728	2660	1553	631	4079	0	695	204
FBXO3_2	FBXO3	1806	1122	1045	2165	1262	773	301	3097	1447
SMIM6_1	SMIM6	1437	940	1589	946	244	2437	224	0	0
MAPK13_1	MAPK13	1347	2190	1658	1647	0	0	122	0	3441
KIF5A_3	KIF5A	2006	2380	2885	3053	1909	0	1551	10222	4094
MBLAC1_1	MBLAC1	1890	774	494	898	0	0	0	0	3352
CD68_1	CD68	1410	596	672	2530	0	1496	0	0	0
AP1M2_3	AP1M2	2297	2967	2153	2570	113	0	1075	12	6696
H2AC6_3	H2AC6	1714	1544	2529	2025	923	2792	0	6771	3377
DUSP27_1	DUSP27	2105	1314	1480	2115	310	0	3299	51	216
COPS7B_2	COPS7B	202	205	731	375	316	0	0	3742	0
SPX_3	SPX	1903	1265	2215	2703	157	1074	0	665	0
GPR61_2	GPR61	1681	1067	1790	1299	310	3570	413	0	4124
ADAR_1	ADAR	828	742	1060	571	422	0	0	2424	0
CCDC57_1	CCDC57	1945	2292	3506	1606	1308	854	2094	5727	7519
RECQL4_1	RECQL4	2360	1198	2382	1507	483	0	1210	4323	1432
TIGAR_2	TIGAR	906	1394	1868	1489	1246	6692	1602	1087	1833
SMIM35_1	SMIM35	2889	573	1584	1366	0	0	0	137	1109
TANC2_2	TANC2	1054	917	1282	1473	888	1788	0	3564	0
KCNE1_1	KCNE1	1938	2057	2364	2241	1	0	5122	5	2170
CXorf49_3	CXorf49	3284	2301	3192	3376	303	2004	3174	1411	5141
PCDHB13_1	PCDHB13	2085	1727	1824	2566	1756	0	599	4827	5910
GAB3_3	GAB3	2731	1898	1696	1463	186	1831	0	57	1025
ZSCAN9_3	ZSCAN9	3552	2734	3926	4017	1434	8334	0	3298	4000
ARPC5_2	ARPC5	960	1587	1395	1175	401	1312	784	2445	343
GET3_3	GET3	1331	1595	1973	1170	1171	3063	7378	3244	3372
GPALPP1_1	GPALPP1	4223	2100	3524	3711	367	1115	151	2971	1766
TSR3_2	TSR3	1276	2076	2099	1950	1	855	52	0	273
LIN28B_2	LIN28B	2546	2152	3342	2753	982	320	1396	2421	10946
BTAF1_3	BTAF1	1927	1995	1287	2032	0	0	0	0	0
NCF4_1	NCF4	3004	2055	2108	1300	0	0	0	0	1168
FAM135A_1	FAM135A	1875	1987	1696	1360	369	0	108	3531	1354
C18orf54_3	C18orf54	648	444	1605	942	837	2313	675	1835	4263
MPI_1	MPI	1691	1469	2405	3247	0	0	573	0	0
WDR90_3	WDR90	2303	2029	2039	1042	636	1785	1335	1329	4221
C1orf56_3	C1orf56	1380	841	1450	1894	125	0	2638	15	768
PTPN9_2	PTPN9	4332	4701	4319	4779	1047	4923	9871	4027	336
SLC35E2A_3	SLC35E2A	2049	1620	2209	2210	3249	0	0	4145	242
FRS2_1	FRS2	1327	851	1632	1067	539	1559	3077	2992	531
UQCRHL_2	UQCRHL	1255	301	938	80	0	0	1204	0	1479
ELP5_1	ELP5	1670	1423	1378	2193	363	0	87	4679	0
MAN2A2_2	MAN2A2	1025	1306	2516	2839	295	0	1351	0	2579
PRR23B_1	PRR23B	2750	2364	2728	4279	1651	3003	2829	6146	5223
CREBL2_1	CREBL2	2009	2583	4376	2642	62	500	143	533	0
RAB8A_1	RAB8A	2001	1647	3693	830	2034	2000	1493	6908	12394
LPAR5_2	LPAR5	1980	1575	2655	3137	75	0	1082	0	5537
NOP10_2	NOP10	997	516	1307	86	1244	0	578	5595	5593
COA3_3	COA3	1085	492	1094	1232	142	0	1223	1586	0
AKNAD1_3	AKNAD1	3814	3228	3639	3719	1312	297	6434	2996	0
SLC30A7_2	SLC30A7	1004	1131	1107	1690	0	0	0	0	520
SMDT1_2	SMDT1	1081	1716	2294	358	789	0	0	1591	0
CACNA1S_3	CACNA1S	2069	1275	1787	1716	344	0	1874	2258	0
MTRR_1	MTRR	1717	459	1230	878	107	2049	0	133	0
LILRB5_3	LILRB5	2532	2122	2349	2245	424	399	4423	914	252
GML_3	GML	2677	1163	1875	987	246	1337	1155	0	102
AOPEP_3	AOPEP	2371	717	1566	2202	231	3036	1595	1793	0
MTOR_1	MTOR	418	278	355	98	511	0	0	3486	1
EVPLL_1	EVPLL	1461	1588	2218	2895	183	0	817	2854	2308
MOCS3_1	MOCS3	3453	2602	2994	2657	1042	0	0	3856	15387
LRP1_3	LRP1	2134	1710	2155	2513	2549	0	3976	1594	1385
ABCB11_1	ABCB11	2097	2091	2812	2941	282	6098	2016	2600	3160
GPRASP2_2	GPRASP2	686	1391	1429	1325	1	1203	0	2199	0
YPEL3_1	YPEL3	2202	798	1948	1430	438	0	174	489	0
C17orf50_2	C17orf50	1858	1745	1162	1961	578	185	923	5040	1613
SBNO1_1	SBNO1	184	373	524	650	145	0	1093	0	643
AMH_2	AMH	3182	3024	3986	3189	722	3420	1868	1518	1548
MTFR1_2	MTFR1	1829	1307	2844	2584	167	0	0	1970	2067
GFRAL_1	GFRAL	2856	1904	1794	2458	211	3938	1353	37	0
NO_SITE_257	NO_SITE	1198	1529	1983	2116	101541	1657	218	1797	9
DHX40_3	DHX40	2625	2738	1609	2101	0	270	0	2866	426
MPL_3	MPL	1628	848	1918	953	586	4970	253	1151	0
CD1B_2	CD1B	2194	2358	1961	3049	706	1388	2614	2129	8843
RNF4_2	RNF4	1170	534	1035	510	0	0	0	0	0
ONE_NON-GENE_SITE_173	ONE_NON-GENE_SITE	497	794	878	70	60784	1168	1	1097	280
FKBP15_1	FKBP15	2094	1482	2105	643	1400	8978	0	1531	8462
CYP27A1_3	CYP27A1	1798	1745	2997	5061	546	0	3609	519	0
PMS1_1	PMS1	975	1557	2400	1262	386	0	1658	4270	3167
SYT3_2	SYT3	1640	2595	2761	995	1070	3199	2365	2922	1220
PAQR8_1	PAQR8	2164	2592	2720	1174	257	280	5487	4330	4181
SAPCD2_1	SAPCD2	2188	2038	3335	552	1300	0	1991	5114	1121
CHRM4_2	CHRM4	633	975	955	270	185	2916	271	0	1627
TMEM164_1	TMEM164	1401	1224	2177	4114	585	5267	1	934	6732
RAB2A_2	RAB2A	422	110	216	469	0	0	0	0	0
KLF12_3	KLF12	557	1959	1577	2556	875	0	2572	2014	5252
ADGRG6_3	ADGRG6	1907	1071	920	1385	0	792	50	0	1946
MYOD1_3	MYOD1	1813	1480	1310	1858	892	0	0	2053	0
PPP1R3F_2	PPP1R3F	2775	2685	2483	2193	313	907	391	0	4890
ONE_NON-GENE_SITE_120	ONE_NON-GENE_SITE	1799	1408	2300	1193	118185	8225	3473	1334	3873
RNASE4_1	RNASE4	2986	2894	3191	5520	321	669	126	2651	7964
AHDC1_2	AHDC1	1910	1835	2541	2542	383	1002	0	2910	4701
THOC7_1	THOC7	1847	596	1042	773	929	1	6124	2149	558
UBE2V1_3	UBE2V1	2309	1166	936	917	0	0	0	1692	470
ABCA9_2	ABCA9	1253	1163	933	1504	0	0	0	0	2075
PEMT_2	PEMT	3452	1032	1705	1713	521	2062	1317	2169	0
H3C7_1	H3C7	1510	894	649	2203	106	0	0	849	693
TESK2_1	TESK2	2975	3475	3452	1600	497	2816	2562	43	6291
ABCC12_2	ABCC12	1669	1518	2073	2045	490	3525	2694	0	612
PRSS53_1	PRSS53	1773	1136	1659	1343	671	4993	0	1890	1530
CCDC186_3	CCDC186	2990	2257	2998	1109	1051	1167	4262	4368	10154
MASP1_1	MASP1	2302	1634	2016	708	2649	2491	716	2600	2
NDUFA4_3	NDUFA4	1661	964	1479	900	0	0	219	157	0
PDLIM7_2	PDLIM7	2590	2954	2320	3219	1404	0	1238	5913	630
ATG101_3	ATG101	1802	1210	1492	1619	1039	0	337	3773	0
HPGD_3	HPGD	1069	1673	1789	1813	837	0	0	1947	6264
SEC24D_3	SEC24D	2601	1943	2519	1871	438	1583	1231	865	3666
SP4_1	SP4	1688	2120	3366	1427	440	5219	1211	1681	1115
SMIM21_1	SMIM21	4702	2183	3435	5275	1268	9056	2580	5679	6673
RYR2_1	RYR2	2556	1617	2784	3067	184	2278	710	1134	0
C2CD4B_3	C2CD4B	1993	3137	3378	4352	365	3604	1144	46	3448
LACC1_2	LACC1	1100	1553	1533	705	1061	892	2038	2745	1388
LAX1_3	LAX1	2884	1242	1791	690	1509	7535	1778	3275	0
TRIP11_1	TRIP11	1462	307	1751	1791	2582	10428	1158	6015	1616
APOB_2	APOB	1389	1023	2101	2138	186	2553	0	0	4
P2RY6_3	P2RY6	1256	1325	1645	895	181	0	1297	2131	1213
UBTFL1_3	UBTFL1	1989	1527	1706	1832	200	749	1001	0	553
SDHA_1	SDHA	243	43	355	0	0	0	0	0	0
STAT3_2	STAT3	2866	3851	5093	7084	1859	2468	1109	6234	12063
SLC22A5_3	SLC22A5	3025	1587	2919	3993	598	3000	745	1209	3015
ZZEF1_3	ZZEF1	1392	832	1585	561	1168	1032	119	5645	2047
PMCH_2	PMCH	2033	2276	2378	2393	1988	14567	6041	2847	3014
RACK1_3	RACK1	1286	352	1136	1396	212	0	1212	2242	1
ZNF221_2	ZNF221	2771	1265	1891	883	651	6686	3818	16	3266
PRKD3_1	PRKD3	1060	1344	1344	2479	0	0	0	0	1359
AANAT_3	AANAT	4091	3653	4195	3407	1017	405	2090	5724	3176
CILP_2	CILP	2018	680	1501	1618	109	0	228	750	1702
MAGEB1_3	MAGEB1	2617	2054	3693	4561	636	7118	2200	252	2892
SLC25A27_3	SLC25A27	2164	1288	2301	1300	451	3065	1679	2113	0
NLRC3_2	NLRC3	2835	2835	3201	2811	996	3601	2983	3246	3695
C1QBP_1	C1QBP	755	2113	2366	987	0	1162	2984	1841	867
OR8H1_1	OR8H1	2771	1856	2558	4601	1164	3130	4653	3399	4584
RRP36_3	RRP36	219	152	409	1541	3	0	0	0	5697
RCOR2_2	RCOR2	1780	1822	2555	2991	1233	5510	4292	2412	531
MS4A1_1	MS4A1	1308	621	1957	431	1160	0	815	5274	4976
XIRP1_1	XIRP1	1454	1627	1939	1304	181	0	1199	1597	0
AGPAT2_3	AGPAT2	776	810	696	1259	325	938	0	1030	1899
RPL39L_2	RPL39L	702	353	1412	788	270	1419	2028	582	0
RRAS_1	RRAS	1463	2105	1917	930	2	0	883	0	5554
B3GALNT2_3	B3GALNT2	2274	1657	2444	1708	1039	1384	3066	4903	0
ZNF709_1	ZNF709	1667	2488	2583	2521	674	0	1871	2083	1124
ARHGEF38_2	ARHGEF38	2069	2069	3141	1952	536	2288	1	3268	0
UBA2_2	UBA2	1931	1638	1769	937	114	3438	1634	1979	0
PRDM16_3	PRDM16	1287	732	2094	1865	267	1503	0	291	1266
ALYREF_2	ALYREF	1262	1424	1424	1331	658	0	141	9016	9625
CREB3L1_2	CREB3L1	4231	4459	4620	1697	1608	6289	5791	4555	317
OR5K4_2	OR5K4	365	379	489	2185	0	0	0	0	1166
KRTAP5-4_3	KRTAP5-4	1317	1486	1726	1843	661	3907	2287	1137	2653
VPS16_3	VPS16	491	744	678	1019	0	568	0	0	1225
EHMT1_3	EHMT1	1447	1216	2516	2036	467	3135	1570	0	1672
SOCS6_2	SOCS6	1354	1104	1064	2636	210	0	0	0	2704
SLC25A42_3	SLC25A42	2311	2051	2470	4643	214	0	3991	1421	368
OSTC_2	OSTC	1734	659	777	1373	0	658	1235	0	676
MYORG_3	MYORG	1507	1094	2324	1718	1089	1244	2636	2252	1
SCN7A_1	SCN7A	3099	1672	1847	1023	37	1755	0	0	6231
MIS18A_2	MIS18A	2536	1242	1739	1274	90	3588	1614	1093	1643
ADCY8_3	ADCY8	3256	1443	2212	2122	2411	3597	2895	9272	0
RPGRIP1L_3	RPGRIP1L	2666	2129	2749	2150	1463	7997	545	5171	318
UCP2_3	UCP2	1422	848	1701	2891	0	367	1314	0	3829
TBXT_1	TBXT	1819	1884	2057	3886	75	0	2499	2526	5348
OR1F1_2	OR1F1	2430	2965	4032	3261	1042	0	1887	12359	591
C1orf105_1	C1orf105	823	2115	2314	2960	237	850	606	0	4454
RNASE10_2	RNASE10	1944	1629	1722	1987	577	3593	0	320	4419
PTGIS_3	PTGIS	865	2203	1891	1809	95	1440	0	1731	655
TM4SF1_2	TM4SF1	1540	1401	1331	1876	634	5431	3805	130	1203
RUSC1_1	RUSC1	2371	1248	1345	1576	0	0	0	0	0
OBSCN_3	OBSCN	1171	634	2000	806	81	0	182	0	2828
KTI12_2	KTI12	3488	1209	2610	2453	398	0	1326	2621	5349
LOC105371419_2	LOC105371419	1678	2504	3368	2332	686	1576	1601	2075	0
POLR3GL_2	POLR3GL	1299	3096	1453	1120	278	2826	123	0	549
FCGR2A_3	FCGR2A	1736	1162	1059	1789	188	0	940	0	3519
CXCL12_3	CXCL12	3311	1688	1325	2114	410	3059	0	0	2539
HSD17B2_3	HSD17B2	2797	2034	2329	3898	379	673	712	4495	0
PLEKHB1_2	PLEKHB1	625	1277	1732	225	1225	564	1226	2454	1316
KANSL2_2	KANSL2	603	411	497	561	0	97	0	2396	2212
SPA17_2	SPA17	2126	555	894	189	0	0	1949	0	3117
WDR11_2	WDR11	1761	1033	2411	2080	322	0	3963	0	6898
TPX2_2	TPX2	428	342	537	709	0	0	0	0	520
PRKRA_1	PRKRA	1543	1133	1981	1301	348	2532	60	0	4299
LOC107985433_1	LOC107985433	563	1569	1746	1952	869	1	1644	1966	2327
GGTLC2_1	GGTLC2	1244	460	763	1967	426	2296	0	5250	0
GZMM_2	GZMM	1342	1280	1317	2682	567	3759	0	1220	3210
CNDP2_1	CNDP2	1402	2136	2765	4744	422	1605	5491	0	3639
TUBB3_3	TUBB3	2705	2366	2695	2553	581	0	257	3443	2965
NUTM2E_3	NUTM2E	2907	2137	2909	1474	165	0	500	0	3370
IQCF5_3	IQCF5	4362	2069	3690	5162	1204	12496	4252	191	3826
ABCB8_3	ABCB8	2260	2610	4160	2279	0	320	3667	0	2668
PIAS1_3	PIAS1	396	702	1281	1276	88	0	1740	0	0
CTXN3_1	CTXN3	2335	2416	2883	1392	433	2968	1228	42	1489
PDXK_1	PDXK	1647	1504	2083	1532	816	0	0	2506	1472
SETMAR_3	SETMAR	1172	955	1014	18	67	0	1047	0	3640
TRIM64C_3	TRIM64C	1185	1208	1101	467	359	0	0	2014	0
GKAP1_2	GKAP1	2097	1455	741	1189	690	0	511	4383	0
TUFM_2	TUFM	2242	1036	1763	1388	1	0	0	0	1743
CLEC12B_3	CLEC12B	1507	1691	1696	2573	0	0	0	0	0
S100P_2	S100P	1515	2392	2701	2589	618	0	0	4012	2666
NT5DC3_3	NT5DC3	3667	2422	3672	4585	438	847	0	2353	1
PCDHB3_1	PCDHB3	1050	856	808	1003	107	1	0	208	4516
SERPIND1_3	SERPIND1	1662	1191	1934	3259	463	511	0	3882	0
FGD5_3	FGD5	1682	1021	1736	3482	104	3641	39	0	4005
ZBTB48_1	ZBTB48	779	318	775	1195	0	0	66	350	644
EBPL_1	EBPL	2905	2167	3889	3729	1752	190	1310	6551	7833
SLC18A3_1	SLC18A3	1801	692	1544	2052	0	0	0	209	0
ILKAP_1	ILKAP	1240	1569	2173	483	695	1092	5102	3072	7782
RIOX1_3	RIOX1	1154	2752	1513	1618	330	0	1763	3342	1288
C8orf33_1	C8orf33	1355	609	1068	463	968	2341	1289	968	453
KRTAP9-6_3	KRTAP9-6	4699	2415	3112	4264	3320	2891	564	7991	3837
PPM1J_1	PPM1J	2973	1732	3533	3032	673	0	2998	3000	1854
HAP1_1	HAP1	2022	2519	2845	4021	0	614	0	1	224
ERO1A_3	ERO1A	2185	1420	1997	1465	96	233	1561	0	1
HACE1_1	HACE1	1946	733	955	1023	84	511	0	0	279
C9orf129_1	C9orf129	777	1521	1565	849	192	582	0	2213	950
CGAS_1	CGAS	3214	2093	3051	1999	1726	4382	3841	6044	0
TSPAN33_2	TSPAN33	1857	1633	2735	4548	3	0	836	0	6053
YY2_2	YY2	2719	2094	3094	3454	1016	9758	124	0	515
TAS1R1_2	TAS1R1	945	482	1253	539	157	0	0	28	3769
ADD3_1	ADD3	1757	2402	2672	653	189	0	0	1866	358
RALY_1	RALY	2467	1493	1656	458	493	1527	1213	1870	2243
GHITM_3	GHITM	2799	2538	2779	1171	270	317	2530	1300	4772
ZNF286A_3	ZNF286A	983	933	1250	1326	0	0	1091	0	0
SLC39A14_3	SLC39A14	2961	1382	2472	2887	485	563	3295	2112	1375
WNT9B_3	WNT9B	3307	2522	2992	1488	1595	1473	0	5713	4232
MAN1B1_2	MAN1B1	1045	1332	873	1247	0	0	852	0	0
SLC35B1_2	SLC35B1	513	78	513	97	95	0	855	1522	1964
CCDC71L_1	CCDC71L	1075	702	1849	2678	509	280	1000	809	0
FAM186B_3	FAM186B	2517	1405	1828	1459	165	1389	2125	0	708
SP110_1	SP110	2240	1797	2313	1706	718	6810	4310	0	2239
KHDC4_3	KHDC4	2099	1315	627	1199	112	0	0	3614	0
SERPINA9_3	SERPINA9	4969	1531	2699	4154	758	0	2622	5015	4489
SLC15A3_2	SLC15A3	1061	641	706	932	0	0	2148	0	124
PRXL2B_1	PRXL2B	1307	800	1383	1150	155	314	5114	2498	0
CFL2_3	CFL2	2270	2028	1348	1580	1317	0	0	5654	1
NEUROG3_1	NEUROG3	1523	1390	1930	2507	940	0	882	3640	0
TNFRSF9_3	TNFRSF9	1405	1433	2165	631	152	0	1323	219	0
SETBP1_1	SETBP1	1014	1141	2144	328	417	2251	3283	2026	0
ABCA1_1	ABCA1	1850	1446	2524	1951	84	628	0	136	0
CMA1_3	CMA1	1136	1449	1306	191	332	164	4865	194	0
IZUMO3_3	IZUMO3	4758	4044	5594	3876	1204	3387	597	3896	9216
OR2T6_3	OR2T6	1455	1843	2062	160	15	0	1812	0	1500
SRSF7_1	SRSF7	565	360	207	246	0	0	0	0	0
ZNF441_3	ZNF441	500	183	522	608	63	705	1007	0	0
ATG2A_3	ATG2A	2412	1450	1802	3855	1431	192	962	4737	609
STMN3_2	STMN3	2168	1637	2579	762	1337	3319	1887	792	1088
UTP6_1	UTP6	842	444	586	420	0	0	0	125	2510
IFT122_1	IFT122	968	887	1291	2251	390	3640	0	0	124
U2SURP_2	U2SURP	2535	1286	1695	1345	109	0	2838	0	1822
H1-6_3	H1-6	123	0	33	0	0	0	0	0	0
DHRS9_2	DHRS9	2714	1692	2210	2557	222	0	3723	0	692
CRYBG1_1	CRYBG1	3416	2495	4358	3888	936	1631	2510	4451	8383
ECE1_1	ECE1	798	893	1483	1487	126	0	0	1065	0
SCG5_1	SCG5	1395	681	1381	933	1033	1770	1451	5264	491
GABRQ_2	GABRQ	3051	2309	3351	3032	320	777	508	4048	0
TLR3_1	TLR3	901	685	1056	813	0	0	0	0	312
ZNF682_3	ZNF682	4302	2917	3930	3613	1214	13265	0	4623	1749
LIPG_1	LIPG	1210	907	601	563	204	0	35	878	2065
ZBTB1_3	ZBTB1	3091	2264	2504	3414	1527	532	1851	3401	9069
NAPG_1	NAPG	1138	927	689	1596	78	0	2295	0	0
FAM135A_2	FAM135A	2973	1182	2167	1240	1287	0	0	5488	3692
SMTN_3	SMTN	3645	2563	2200	2819	678	3238	2717	2071	0
GRM4_1	GRM4	781	207	650	1454	0	0	0	0	0
POLQ_1	POLQ	1150	434	736	498	0	0	3007	60	0
DGCR2_2	DGCR2	3999	2403	2921	2189	1517	5304	719	3560	10010
PLPPR4_1	PLPPR4	3614	921	855	1245	318	3036	0	2284	0
ACVR2A_3	ACVR2A	709	1287	1003	2062	250	664	2134	1635	0
PLAC9_3	PLAC9	3989	1446	2317	1681	1	1288	0	0	504
ZNF664_1	ZNF664	1349	658	945	2613	0	336	2282	1761	0
DOP1A_1	DOP1A	1179	503	1309	980	812	2309	453	3751	3055
SDHAF1_3	SDHAF1	498	544	806	0	281	0	0	1164	458
ARV1_1	ARV1	2003	574	1359	857	637	2210	0	2127	200
FAM107B_1	FAM107B	2688	2845	2317	4307	62	0	0	601	2191
RBM10_3	RBM10	1973	979	1726	2032	745	8937	6598	0	1
TOE1_1	TOE1	2096	1435	2754	1322	297	0	0	4230	1586
HCCS_2	HCCS	2649	1811	3192	1837	1036	0	3281	3005	2513
CDC42EP3_2	CDC42EP3	1115	730	1359	2063	0	0	0	0	0
LITAF_2	LITAF	2249	2072	2570	1550	195	1927	995	226	1933
HTR3C_3	HTR3C	2921	1625	2192	2413	265	2290	2592	1903	0
SERP2_3	SERP2	2700	2104	3647	2785	242	4695	1711	947	4506
CYP2U1_2	CYP2U1	5382	3095	2611	3133	334	2246	0	0	0
SULT4A1_2	SULT4A1	1364	1647	1165	1810	788	5173	1214	0	6425
MKRN2_2	MKRN2	1820	863	1923	1202	502	2972	1877	1989	0
RAB41_1	RAB41	1222	1524	1175	567	417	0	2308	2308	0
CRHBP_3	CRHBP	1394	1096	910	542	211	0	0	2484	0
NAA15_1	NAA15	2492	1663	1226	1387	280	5750	623	37	0
ARL5B_2	ARL5B	2278	2032	2785	1954	652	5671	2484	1383	0
CALML6_3	CALML6	2652	1990	3170	3191	1099	2139	1258	3717	9902
FAM126A_1	FAM126A	1127	1497	1806	1655	90	0	0	2373	1007
NEK4_3	NEK4	3172	1459	2705	913	149	0	0	52	11211
ZNF579_3	ZNF579	2534	2631	2076	3683	146	487	0	248	0
PPP1R14A_3	PPP1R14A	2768	925	2656	1774	1334	1223	3941	3968	2851
PELI3_1	PELI3	1577	1715	2078	2433	10	1209	1144	0	4570
IL16_1	IL16	2668	2127	1967	2050	2	0	0	28	7714
LOC101930434_3	LOC101930434	428	184	346	192	0	0	1043	0	0
BORCS7_2	BORCS7	3378	2107	2912	2263	4	663	0	4732	7587
CAAP1_3	CAAP1	839	1035	1770	1138	682	0	3434	1992	5809
SLC26A10_2	SLC26A10	1558	937	716	2639	424	0	13	2516	621
FAM25E_2	FAM25E	1355	2010	1717	839	200	0	1231	2045	162
CDKN2C_1	CDKN2C	2129	1733	1228	1053	44	0	49	0	1029
NASP_2	NASP	175	361	143	0	12	461	0	0	0
MRO_1	MRO	2554	1752	3394	2174	1552	5085	0	6310	1561
IVL_2	IVL	2454	1423	2510	1360	464	0	435	2291	0
OCLN_2	OCLN	2586	1684	2898	2255	1204	2932	70	6536	0
IRX6_1	IRX6	2749	1690	1893	2438	148	2409	875	45	1135
PXDN_2	PXDN	715	965	1652	919	117	1422	55	0	5682
KRTAP19-8_1	KRTAP19-8	3564	2191	3109	1938	446	1207	4497	2460	12694
PSME4_3	PSME4	2063	396	729	956	73	0	773	0	1297
ACP1_1	ACP1	1410	1281	2130	263	383	191	477	3141	0
TMEM97_2	TMEM97	1877	1611	2091	2411	542	3030	1037	0	386
VN1R2_2	VN1R2	4453	4103	3342	3915	179	1178	5612	0	206
DPM1_1	DPM1	2073	1816	3741	4143	1364	0	0	4121	5782
SBNO2_2	SBNO2	1427	1104	1672	1467	0	0	0	45	0
ZMYND8_1	ZMYND8	1382	212	866	456	0	1	1406	200	4636
ELP5_2	ELP5	569	517	620	878	1755	0	0	12772	11284
LBHD2_1	LBHD2	1988	864	1743	948	344	0	1240	1793	2148
CACNA1B_2	CACNA1B	2512	1255	1990	1446	368	824	0	1863	534
RNF157_1	RNF157	2807	1835	2251	2175	681	1410	3919	896	3571
DERL2_1	DERL2	2397	1518	3388	4414	446	4601	1674	3000	0
FLNC_3	FLNC	1492	844	1533	1383	0	0	67	0	0
BCAT1_1	BCAT1	2842	2398	3528	2551	965	1811	107	1262	5394
APBB1IP_2	APBB1IP	1510	980	1452	1715	978	2459	2828	3731	4527
INAVA_3	INAVA	2231	1774	2079	2966	642	467	4339	4203	3
GM2A_1	GM2A	1703	1817	1873	3743	1045	2749	107	4636	4225
CBFA2T3_1	CBFA2T3	4015	2548	3192	1130	653	0	0	5529	5657
DNAJA3_1	DNAJA3	998	1346	1406	1979	1073	6692	1482	4044	2695
C16orf87_1	C16orf87	2836	2378	2731	2082	3359	1571	2743	6494	6261
GREM1_2	GREM1	1624	2029	3021	4113	205	1425	1032	1993	10303
PMP22_2	PMP22	2223	1081	2288	1400	599	2965	2380	1422	2293
ACTR6_2	ACTR6	1503	732	1400	2197	705	1254	867	3651	0
SPATA31C2_2	SPATA31C2	3601	1652	2575	2380	715	2108	2549	0	2372
PVR_3	PVR	3706	2709	2087	5415	2094	6885	1570	6040	809
PLEKHB1_3	PLEKHB1	458	195	434	1073	2	0	0	0	1854
FMR1NB_1	FMR1NB	5612	2225	3624	4004	516	235	0	1936	7348
PKD1L3_1	PKD1L3	1815	2770	3202	3967	754	3055	79	4604	862
FLG2_2	FLG2	2517	1752	2475	464	252	3174	0	0	952
PLAUR_3	PLAUR	2200	1221	2721	1241	2699	2744	0	6070	5538
DKK3_2	DKK3	1248	761	1262	1588	0	0	1699	52	0
GRPEL2_1	GRPEL2	2043	1919	2113	3991	906	4273	858	3232	521
CSF3R_3	CSF3R	1581	1283	1119	579	360	711	1709	2275	0
MCUR1_1	MCUR1	2924	1563	2693	1944	1911	6094	3429	3397	1529
AP3S1_1	AP3S1	1576	1496	1424	1478	776	0	643	3837	1508
GRAMD2A_1	GRAMD2A	1343	976	622	2043	149	2482	0	0	5873
DPRX_3	DPRX	3611	2365	4020	4149	812	4983	1	2596	811
SIRT4_1	SIRT4	1029	1263	1373	681	398	0	0	4472	0
CEMIP_3	CEMIP	1493	1525	1062	868	365	1	2763	92	8682
METTL7B_3	METTL7B	428	865	951	229	0	643	0	0	0
PPIF_2	PPIF	2811	1813	2088	1850	2288	4914	6725	4321	9932
MAP4K2_3	MAP4K2	2133	2018	1534	909	409	668	3342	1697	0
COX5A_1	COX5A	1546	1436	2116	1684	0	0	0	210	0
NO_SITE_239	NO_SITE	1375	924	732	1409	64126	0	0	1	6
DEFB114_2	DEFB114	353	810	659	762	19	0	1340	0	161
SPDYE18_1	SPDYE18	1661	1491	1511	1188	217	978	2029	0	623
MBP_2	MBP	1221	760	1434	2057	3009	180	0	3536	0
KRTAP10-7_3	KRTAP10-7	1369	770	2228	629	1	0	1147	0	3803
ONE_NON-GENE_SITE_79	ONE_NON-GENE_SITE	2374	1295	2409	955	83315	0	0	1259	8
NAT8_2	NAT8	2540	3554	2461	5530	778	5388	2074	1830	4958
ZFAT_2	ZFAT	1316	1606	1346	2130	0	0	0	0	0
SLC25A19_3	SLC25A19	2597	2576	4117	2994	1605	1737	4734	3797	12229
MYRIP_1	MYRIP	2005	2171	2261	3648	357	2135	1742	0	2005
ZNF419_1	ZNF419	2175	1083	1266	2012	495	2	1835	1440	0
PIH1D1_3	PIH1D1	1426	996	1088	2432	1055	0	0	3443	4296
LOC100286986_2	LOC100286986	1767	1466	1177	1432	475	3	1391	4731	2181
ADAM29_1	ADAM29	1874	1507	1759	1402	1103	7849	1	1310	3587
FBXL8_1	FBXL8	3373	2173	3266	1530	485	2211	2969	1381	319
PRPF18_2	PRPF18	1920	1233	2414	1881	370	1238	139	2342	0
SLC35F5_1	SLC35F5	2271	2269	4447	3419	402	75	3572	549	8723
MARCOL_2	MARCOL	3137	2034	3402	1254	1422	0	964	3470	2018
ALG9_3	ALG9	1427	2230	2845	1243	0	846	1027	0	0
C20orf173_3	C20orf173	2472	694	1809	2093	206	1771	194	0	1259
TEP1_3	TEP1	2750	1300	1627	1719	200	1721	34	0	3213
PYGM_3	PYGM	1113	1165	2158	2199	319	0	2745	1284	0
OVOL2_2	OVOL2	1852	1550	1814	2751	1521	951	4356	2607	3328
F13A1_2	F13A1	2363	2019	2105	3729	96	0	5408	0	0
MYH4_1	MYH4	2241	1173	2767	1589	421	681	5632	0	2566
COX15_3	COX15	3075	3014	3858	2128	122	0	2876	1604	5655
LACTB2_2	LACTB2	1995	1434	761	3298	1103	1584	1596	1576	0
ANKLE2_1	ANKLE2	626	292	178	58	0	0	0	311	288
SMIM33_1	SMIM33	2795	3775	4181	3860	1454	5004	1666	8874	4945
KDM3A_2	KDM3A	1149	526	916	238	322	0	2321	2598	0
PRSS8_2	PRSS8	2507	1700	2523	1170	0	1	0	0	1558
NCK2_2	NCK2	1992	1645	2041	1548	909	0	2489	5642	4809
YDJC_2	YDJC	2838	2603	3382	2746	1228	3295	1026	4320	387
SRD5A3_3	SRD5A3	599	1003	467	380	486	1044	0	1408	0
IL1RAPL1_1	IL1RAPL1	2218	777	2193	1249	2768	0	9	6853	5800
C8orf82_1	C8orf82	2590	1635	686	2014	202	1090	1533	0	0
EBF2_3	EBF2	2075	2141	2521	2162	390	3188	5187	2794	2860
RESF1_3	RESF1	3044	1856	4361	3526	584	2809	2780	1888	1421
MPV17L_1	MPV17L	815	1453	1260	1843	719	4322	1420	0	1727
IL20_2	IL20	989	848	909	577	669	1060	603	2433	4145
TRIM11_3	TRIM11	2215	3883	3852	3589	3102	6035	0	5491	4344
TULP3_2	TULP3	1306	1270	2610	1659	441	2033	1776	1	0
SEC23B_1	SEC23B	1766	2794	2676	854	941	2601	3770	7000	3919
CHMP1B_1	CHMP1B	4065	3434	4292	2929	656	3732	4181	2608	4884
MBD6_1	MBD6	1599	2191	1849	1984	1901	0	1331	5925	1864
MIGA2_2	MIGA2	2283	3410	2670	4846	1130	0	1810	2912	6797
CITED1_3	CITED1	2761	2970	2509	4096	890	421	911	7700	2116
LRIG1_2	LRIG1	1295	1252	1781	2341	0	0	0	0	0
NAT2_2	NAT2	2201	2469	2167	1271	450	2224	608	0	896
DDX23_3	DDX23	625	45	0	0	0	0	954	0	0
CACNG8_1	CACNG8	2268	1951	2815	1064	363	3178	1979	2230	2866
ELF3_3	ELF3	2914	1424	2727	1236	448	0	5470	228	134
SRR_3	SRR	710	174	450	79	61	0	3281	0	0
ITPR1_1	ITPR1	906	648	1614	856	517	6115	782	0	4135
NME9_1	NME9	1274	2064	1974	2344	563	3393	1775	1229	5096
ARID5A_2	ARID5A	2447	1841	1636	948	2	0	76	0	10126
IQCK_2	IQCK	5483	2897	6243	3860	4424	1014	2477	8587	6828
LRRC19_2	LRRC19	920	868	1511	1370	0	0	0	0	3988
NDUFAF8_3	NDUFAF8	941	1549	1115	1714	61	0	266	0	971
SEMA5A_2	SEMA5A	1644	621	1400	1149	755	171	1516	4122	0
QPRT_2	QPRT	1716	1771	1547	2611	429	1229	0	1234	3442
NO_SITE_201	NO_SITE	715	1599	2428	2654	103346	1280	1162	2173	1716
TRIM72_1	TRIM72	1530	1372	1857	3354	551	5049	1889	0	1
OR8K3_1	OR8K3	3304	1659	3290	3334	306	1345	3709	216	1258
KCNH7_2	KCNH7	2428	1788	2949	1916	265	1488	0	2185	3405
KRTAP4-12_2	KRTAP4-12	1340	2342	2228	1426	832	1207	0	666	1385
IPO9_1	IPO9	1604	1218	2562	2541	136	289	621	3148	0
LENEP_2	LENEP	1633	874	577	1439	0	0	2362	0	0
ROGDI_1	ROGDI	2796	1542	2189	1483	94	204	26	618	0
UBTD2_2	UBTD2	2327	1879	3642	2344	3647	5181	453	3362	1348
ITGB5_1	ITGB5	1732	1738	2209	1899	119	0	1349	0	340
HDDC2_1	HDDC2	791	1596	2205	1627	1143	5286	582	3649	3431
CYBB_2	CYBB	1905	1588	2476	1608	113	4824	0	0	0
SNTB2_3	SNTB2	682	1468	932	1834	191	0	3259	0	1
BLNK_2	BLNK	1406	1412	1857	2778	94	0	75	4080	2783
KCNC4_1	KCNC4	1129	433	707	1449	0	1424	1658	656	0
CACNG4_3	CACNG4	3208	2281	2209	1349	386	588	1	1313	2570
DNTT_1	DNTT	1153	986	746	703	79	0	0	2240	0
IRX1_3	IRX1	3290	3863	3469	6409	308	1148	2292	3542	2838
CDS1_1	CDS1	1374	2389	3551	1702	971	1371	2581	6388	1051
RAB25_3	RAB25	2796	753	2267	2787	226	1244	2380	2017	0
CCDC102A_1	CCDC102A	3089	1277	2419	2578	171	0	0	1062	2575
GALM_2	GALM	2863	3346	2871	2630	871	639	3955	3456	2214
PTP4A1_1	PTP4A1	511	451	847	100	0	0	0	0	77
CLRN3_2	CLRN3	2853	3034	3233	3322	571	0	896	3847	1426
EXOG_2	EXOG	1711	2356	2070	1826	762	8485	0	208	0
FBXL19_1	FBXL19	2934	1926	2432	2661	733	2681	1570	2689	0
SSX3_1	SSX3	1669	1803	1928	441	218	469	3015	0	0
METTL4_1	METTL4	1235	1646	1765	712	1686	1760	6799	2177	4340
TBL3_2	TBL3	1664	2311	3525	2105	524	3365	2119	1481	7554
NIT2_2	NIT2	1656	346	774	591	1179	0	0	5865	1563
TAPBP_1	TAPBP	3607	3347	3763	4496	10117	0	0	56557	48008
MAP10_2	MAP10	1880	1634	2485	3511	223	0	1077	605	1970
RNF123_2	RNF123	761	418	474	407	548	2108	4153	0	0
IFITM10_3	IFITM10	1155	1102	2228	2479	1235	1513	2625	4800	0
LOC107985931_2	LOC107985931	2981	1952	2521	3247	463	1245	698	2177	4234
VAMP1_3	VAMP1	1965	1510	2250	2366	0	0	0	101	0
OR5K3_1	OR5K3	1473	694	1296	1009	187	0	1481	2599	859
TRPM5_2	TRPM5	3997	2626	4368	2750	4093	4	0	9126	3112
SPRED1_3	SPRED1	1670	932	1651	687	855	3667	2782	1756	2577
TIMM10_2	TIMM10	750	421	1023	972	0	0	0	0	2083
LOC105372412_3	LOC105372412	2191	1578	1997	3821	66	1633	0	119	2179
KDM4C_2	KDM4C	1305	1138	1813	1285	813	0	0	4830	2498
POLR1C_2	POLR1C	589	74	438	24	0	0	0	0	0
KIAA1324L_2	KIAA1324L	1726	1015	1855	1644	1515	3719	3066	3744	6253
LOC107986755_2	LOC107986755	1493	1014	3051	2602	1066	2604	0	7716	6529
INSYN2A_3	INSYN2A	747	1975	1599	2158	1	128	0	0	3201
CTRL_3	CTRL	903	191	347	302	0	0	98	0	0
PYGO2_2	PYGO2	1753	986	1735	2576	72	1698	37	0	1215
ETV5_3	ETV5	2918	1654	2323	954	353	0	2506	3031	0
ERI3_1	ERI3	2187	2050	2739	1346	1264	2327	2068	1173	1566
ZNF592_1	ZNF592	2947	1132	2064	2326	2244	509	1872	3958	2512
ZNF143_3	ZNF143	1020	1150	438	857	386	0	0	2203	0
TENM2_3	TENM2	2353	2079	1598	1056	1633	0	1075	9059	3780
C10orf95_1	C10orf95	2675	2732	2069	1640	273	0	1675	46	386
KCTD13_1	KCTD13	2344	969	1107	616	507	1984	0	0	900
MTRR_2	MTRR	662	1143	1823	1524	209	2862	846	0	3053
TAFA3_1	TAFA3	1638	1450	1748	2953	184	0	4265	1	597
UFSP1_2	UFSP1	856	594	708	523	0	0	0	0	0
CHD8_3	CHD8	1885	1807	2158	1607	746	0	0	6811	2928
STK16_3	STK16	1546	1809	1678	1465	138	347	919	2307	2528
ZC4H2_3	ZC4H2	1560	993	1068	2055	49	0	94	34	1981
MAPK8_1	MAPK8	1846	539	932	221	0	2538	0	329	0
NMD3_2	NMD3	552	389	321	573	0	0	0	0	3051
ACTBL2_2	ACTBL2	2333	1474	2556	979	836	0	3443	1543	3943
WDR70_2	WDR70	782	318	459	432	0	0	0	0	0
HTR2A_3	HTR2A	2072	1486	1946	2024	160	777	0	0	1892
MLXIPL_1	MLXIPL	1095	981	990	133	187	0	541	3507	1629
PRKAR2B_1	PRKAR2B	862	522	687	567	0	0	0	137	416
HNRNPCL4_3	HNRNPCL4	2223	905	2729	843	717	6026	367	3365	0
ZNF211_1	ZNF211	2007	1292	2113	646	0	370	1394	116	0
TRAPPC3L_3	TRAPPC3L	2124	1665	2107	2118	2	0	1069	1427	6659
UCP3_1	UCP3	2139	1751	2040	968	345	2502	659	2774	6737
SPRR2D_2	SPRR2D	1972	1689	2297	1225	339	1920	3825	34	0
ASAP3_2	ASAP3	1556	1871	2030	1936	644	1821	4869	0	3991
MXRA8_2	MXRA8	972	749	1300	1891	607	3238	0	963	0
MAP3K10_2	MAP3K10	922	784	616	491	0	4121	0	0	0
CCDC88A_3	CCDC88A	681	863	1675	1265	420	4905	0	192	1225
PAGE5_2	PAGE5	1677	2093	2161	2136	0	83	0	126	1
TSPAN6_1	TSPAN6	1696	651	735	269	243	2276	0	1667	1659
VSTM1_2	VSTM1	993	2541	1666	2118	1138	0	0	2813	1
RASIP1_3	RASIP1	1610	1093	2062	1933	517	2623	0	0	1878
PSCA_1	PSCA	828	564	1494	801	461	0	0	2109	1535
SZRD1_1	SZRD1	4162	3026	4551	5314	2686	3563	1924	8410	1568
FEM1C_1	FEM1C	1940	746	2206	1828	0	0	0	174	0
IQCF6_3	IQCF6	494	641	961	112	364	2888	0	0	0
GPX2_2	GPX2	983	585	915	201	0	0	0	0	0
HLA-DOB_2	HLA-DOB	1621	414	1475	1060	373	801	0	2319	456
SCN10A_3	SCN10A	1114	1724	2527	3067	0	0	924	109	407
KDM5D_3	KDM5D	1607	1417	1407	600	1215	1157	1352	2445	3944
SAE1_3	SAE1	1083	890	1742	1084	138	4840	2386	0	153
ANXA8L1_3	ANXA8L1	1490	1985	2208	1768	400	0	0	2594	412
PKIB_3	PKIB	4574	2216	2833	3771	487	0	4041	2872	5025
LOC112268080_3	LOC112268080	1266	1659	2000	1178	216	946	1274	0	1781
MAP10_1	MAP10	1680	1751	1578	2751	0	0	141	0	3605
CNGB3_2	CNGB3	802	386	600	520	634	3678	608	0	0
CDH22_1	CDH22	1411	1331	1940	1552	0	353	1662	220	0
AGAP9_3	AGAP9	2740	1409	2900	2520	532	0	2174	1548	1092
GPRIN1_2	GPRIN1	780	1409	2626	2257	930	1233	2576	2421	392
HACD1_2	HACD1	2062	2103	1820	2087	265	0	897	1997	0
ABLIM1_2	ABLIM1	787	1321	3155	2140	509	0	2424	1302	10318
PSAT1_3	PSAT1	2436	1222	1823	734	385	3545	737	2619	0
SLC33A1_3	SLC33A1	1381	1195	907	255	810	1832	0	1630	3604
SIM1_2	SIM1	3195	2917	3720	3696	1211	7122	1901	2638	1824
COL4A5_3	COL4A5	1892	1612	1929	1040	806	458	1721	6081	5363
OR51H1_1	OR51H1	1064	2358	1937	659	971	0	0	3796	4020
CBLIF_3	CBLIF	2501	1568	1955	2270	90	0	1277	34	0
HCFC1_3	HCFC1	1405	527	691	998	4183	370	76	3482	1
MYL5_2	MYL5	2670	3554	2756	2508	216	1296	2201	314	751
KCTD11_1	KCTD11	925	1444	2888	2124	248	5832	0	2351	426
MED12L_1	MED12L	2178	1233	2750	2388	942	6825	468	7102	8795
KLC2_3	KLC2	2125	1502	1976	1966	1137	5468	1048	2437	3234
PDE11A_1	PDE11A	2088	771	1014	725	676	404	0	1490	3180
SYN2_2	SYN2	1159	824	1709	1006	622	3930	645	3302	3596
C18orf25_1	C18orf25	2497	2345	3607	3610	973	0	2152	4519	8222
GPC3_2	GPC3	1179	519	1917	629	478	2496	0	339	1589
TREML4_3	TREML4	1712	699	1736	1287	66	2297	3220	0	0
MPND_1	MPND	2687	1167	2713	1765	1159	3518	287	2336	0
ABCC10_1	ABCC10	758	1823	1528	4984	466	5326	0	0	6621
COPS9_1	COPS9	1695	1464	3539	1179	297	1034	323	0	5775
SLCO1B1_1	SLCO1B1	2425	1880	1982	1520	435	5838	0	0	8470
CSMD2_2	CSMD2	1223	1137	1140	2497	179	0	3917	0	580
ETNPPL_2	ETNPPL	2959	2617	3256	2472	817	2527	2177	3621	729
EPN1_1	EPN1	3463	2055	4912	2473	1974	4966	548	2973	6825
FAM106B_1	FAM106B	749	456	793	475	745	0	215	1881	1480
MOV10_1	MOV10	1931	1541	2397	1369	2343	3086	250	2254	5311
ZNF670_1	ZNF670	912	337	895	1596	332	1547	0	0	2212
DHRS7B_1	DHRS7B	837	1985	2185	1210	1342	0	0	5756	958
C16orf71_2	C16orf71	2871	1173	1631	1913	0	0	0	0	0
TULP4_2	TULP4	1026	1908	1798	412	511	1534	88	2303	2243
PUF60_1	PUF60	501	382	403	430	423	0	1565	1876	0
TRIM25_2	TRIM25	905	1221	1671	1107	202	0	0	4794	0
CSN3_2	CSN3	3176	2359	2582	1612	579	0	1149	1729	5250
KCNH3_3	KCNH3	2083	853	1816	2215	95	0	790	1656	187
DSEL_1	DSEL	4106	2670	3615	5188	1775	2238	3500	11103	7615
RNF150_2	RNF150	3081	2410	3453	2122	1562	0	2449	9284	1
LOC101928548_1	LOC101928548	2025	1466	1106	1857	283	0	0	1264	4101
PRPF4B_3	PRPF4B	1780	947	1243	556	0	0	0	0	0
MUC7_2	MUC7	2632	1736	3149	2602	1373	0	1491	5665	3393
CAMK1_1	CAMK1	1302	399	825	924	1	0	1136	0	800
ZNF713_3	ZNF713	2596	1506	1784	2678	1161	3895	1385	2300	0
LOC107987372_3	LOC107987372	428	181	288	975	0	0	0	0	0
WBP2NL_3	WBP2NL	1734	1990	1202	1244	793	0	3948	3230	639
LY9_3	LY9	2311	1355	1984	716	1017	1263	1335	8727	0
OLFML2A_1	OLFML2A	2505	3917	3564	3154	1188	2479	1070	2443	6695
DDX46_3	DDX46	2517	1235	2256	1249	794	3137	3426	5207	5604
FBXO36_1	FBXO36	1776	1536	2331	1369	1922	7425	2905	4628	8394
SLBP_1	SLBP	881	1133	797	1385	2641	0	1250	1854	5757
NPIPA1_3	NPIPA1	638	733	729	139	0	0	0	0	0
EPM2A_2	EPM2A	958	1092	539	2764	195	1808	0	0	5513
GLRA2_2	GLRA2	792	2155	2713	1795	1139	13676	1723	128	0
RING1_1	RING1	1597	768	1292	990	236	4185	978	0	4953
NANOGP8_2	NANOGP8	2534	2098	2804	2379	1869	0	540	11942	0
RBMXL3_3	RBMXL3	1590	775	1238	628	237	0	2399	3446	0
CSF1_1	CSF1	1094	579	586	700	94	1135	65	0	146
AP1M1_1	AP1M1	2130	1046	2692	5032	695	4108	1658	4031	0
EIF2AK1_3	EIF2AK1	1288	1035	1587	1304	2007	0	0	4986	0
BACH2_1	BACH2	5454	2692	4300	3053	2283	3136	721	10545	3879
FOXD1_3	FOXD1	2249	1547	2091	834	795	6140	3006	0	1
REG4_3	REG4	2610	2004	2860	1290	597	3309	0	953	2903
GUCY2C_3	GUCY2C	748	897	1616	310	408	5278	72	0	1943
H3C8_2	H3C8	1824	2170	2002	2022	614	124	1132	2033	342
SUPT5H_1	SUPT5H	2252	595	1316	805	572	0	7095	2156	922
HIKESHI_1	HIKESHI	1881	1165	918	1085	176	0	4064	0	0
GDPGP1_2	GDPGP1	1327	2284	1928	1169	1522	3622	1141	7217	0
MAMDC2_1	MAMDC2	780	975	1376	2732	388	0	2490	1587	814
MBL2_1	MBL2	2867	1181	2465	3203	425	1820	1	1920	817
IPO13_2	IPO13	2729	2321	2488	2358	675	3396	1434	1845	7375
C8orf33_2	C8orf33	1639	2171	2883	3345	1852	3939	2449	6563	2282
FAM102B_1	FAM102B	1593	2099	1710	861	150	98	1624	0	3127
LAG3_2	LAG3	2421	1273	2201	1646	282	1744	1596	0	93
CFLAR_2	CFLAR	2169	1311	1438	672	112	2665	606	62	0
POLR2M_1	POLR2M	2026	2779	1650	2767	715	2688	0	1446	818
FAM47B_2	FAM47B	663	621	1468	228	150	0	0	891	1436
GRAP_1	GRAP	1279	1010	917	591	287	0	0	925	827
CACNA1I_2	CACNA1I	579	413	905	812	397	2456	0	0	1090
TRIM49_3	TRIM49	3264	2376	4656	3922	6	1897	1281	26	2449
CFAP57_1	CFAP57	961	1071	1375	1120	0	0	0	0	996
NSFL1C_2	NSFL1C	2840	2418	2092	5350	704	978	5980	2824	1463
CCNH_2	CCNH	1942	1719	1835	1452	420	3872	2522	7	2524
FAAP20_2	FAAP20	766	1222	1884	1491	227	2261	1053	2449	4506
RIMBP2_2	RIMBP2	2078	1932	2256	692	553	1914	768	3424	1591
CAPN13_2	CAPN13	1291	489	1481	325	0	865	0	0	0
BLVRB_3	BLVRB	3159	2920	3664	3368	681	1775	4346	2673	6790
FOXO3_2	FOXO3	2804	2289	2519	1556	414	2717	1492	557	2874
HOOK3_2	HOOK3	1060	1847	2185	2991	132	628	3981	0	3952
DYDC2_3	DYDC2	972	676	2492	1677	1369	2676	1980	2385	2058
RASA1_1	RASA1	1291	654	1171	957	0	0	0	0	2097
CCL27_3	CCL27	1776	869	581	917	0	0	2406	0	0
CLEC4A_2	CLEC4A	1401	684	1532	1485	753	0	2873	3120	1561
PEF1_1	PEF1	968	876	1143	2306	0	425	1138	0	0
AKAP9_1	AKAP9	2535	1638	2649	3403	880	3448	2944	837	0
APOL4_2	APOL4	2344	920	2669	734	221	2197	2508	0	3238
PGLYRP1_1	PGLYRP1	1621	781	1612	781	482	0	2424	4219	6512
SPANXN3_1	SPANXN3	1549	975	1768	743	978	0	2717	4882	0
CFAP100_3	CFAP100	1123	1430	2806	2564	264	1079	2670	2187	1607
WDR37_1	WDR37	761	490	1176	345	529	860	0	0	4069
BNIP2_2	BNIP2	1357	1486	2867	750	481	1276	4289	2933	4407
NOTCH1_2	NOTCH1	2935	1676	2162	2843	2372	4741	3675	7749	1
NO_SITE_195	NO_SITE	1431	911	1539	1359	64063	1244	0	643	9
FCHSD2_3	FCHSD2	1665	863	1912	1624	230	3340	1	0	2644
SHLD3_3	SHLD3	2200	577	845	154	427	6481	820	3250	1305
ARL15_2	ARL15	2283	1620	2678	1636	890	0	4489	4389	8210
OR10T2_3	OR10T2	2984	839	1880	1800	646	933	14	1589	1
PPP1R3D_2	PPP1R3D	1752	1121	1675	1707	1116	0	0	4935	0
CCL1_2	CCL1	1755	1827	1514	2158	364	1377	980	0	7208
IDO1_2	IDO1	3654	3115	4676	3016	3060	4008	0	9064	7927
GNPTG_3	GNPTG	2565	2266	2697	3049	930	5608	3814	1495	2591
RAI2_1	RAI2	3679	682	3065	1840	493	0	4705	1399	4530
CXCR5_3	CXCR5	2421	2051	1841	3362	1757	0	0	9021	2515
MYO19_2	MYO19	1318	793	1836	1655	694	3838	2537	0	3923
KNCN_1	KNCN	1729	1471	978	2605	481	0	911	3276	8441
DRP2_3	DRP2	535	293	628	2693	212	0	2253	746	0
CIAO3_3	CIAO3	940	1245	1084	301	0	0	0	0	757
SFXN1_2	SFXN1	787	571	774	28	0	0	0	0	0
MAP3K14_2	MAP3K14	1955	738	1438	759	1082	2320	359	2064	0
NAXD_1	NAXD	3285	1122	1782	1113	0	0	585	0	0
CEBPB_3	CEBPB	1257	2522	2873	3335	2	0	632	0	920
CLECL1_2	CLECL1	2310	2582	3214	1750	1136	4990	122	8633	1665
MCC_1	MCC	2230	2380	2072	2006	621	123	2417	1647	0
LOXHD1_2	LOXHD1	1866	1704	2177	3727	659	5116	0	2344	1071
PLA2G10_3	PLA2G10	2443	1055	1775	1524	329	1040	2102	1893	1900
CLEC14A_1	CLEC14A	2380	1947	2250	2729	417	1463	809	1480	3847
BEND6_1	BEND6	2054	2139	1820	1398	712	3743	1	1618	5117
PARD3B_2	PARD3B	2135	610	2873	3385	321	5924	177	3733	355
FGF5_2	FGF5	2393	1296	2230	4249	1226	5507	6297	3583	3943
JAK1_1	JAK1	1361	976	1322	1041	959	0	0	5279	18203
PPP1R11_1	PPP1R11	1764	930	1553	1848	805	0	262	1805	4110
CTXN3_3	CTXN3	2494	2966	2553	5443	1294	7409	4970	5812	4399
CALCRL_1	CALCRL	1167	1474	1955	730	100	2728	0	1427	294
APOF_1	APOF	527	358	830	1593	0	0	0	0	0
ATP5MC2_3	ATP5MC2	1051	227	665	211	212	1390	2093	0	1
GALP_3	GALP	2991	1906	2555	6145	1809	4369	4788	4108	0
PPEF2_1	PPEF2	2397	3234	3029	2197	3567	0	3698	11589	2215
C11orf68_3	C11orf68	1374	1206	894	709	0	0	0	0	0
SORT1_2	SORT1	1041	636	914	985	0	2294	0	0	549
ATP6AP1_3	ATP6AP1	335	274	530	510	0	0	0	183	615
GDPGP1_1	GDPGP1	841	406	1676	2457	683	3232	0	2241	3937
TUBD1_3	TUBD1	1145	921	1542	1128	0	0	0	0	0
SFXN2_3	SFXN2	3490	2139	2320	5719	1	550	1407	0	2434
SLC15A3_3	SLC15A3	632	968	1372	1619	0	0	876	0	0
XPOT_1	XPOT	1276	583	1364	587	137	0	1224	2035	0
DPH7_2	DPH7	2597	1152	2192	2432	463	527	2132	856	262
HARS2_2	HARS2	727	1446	1134	1871	377	4404	197	787	2743
GAB2_1	GAB2	2484	1318	1811	1127	412	0	1347	972	0
CCDC137_3	CCDC137	798	1089	932	2842	267	0	0	0	2672
KRTAP5-8_2	KRTAP5-8	1466	1141	601	1086	173	0	1505	0	5190
DSCAML1_1	DSCAML1	1451	695	2245	2013	1741	0	1752	2207	4014
YOD1_2	YOD1	1850	579	1147	1376	75	0	0	0	4790
BAG5_1	BAG5	1866	769	495	407	2843	0	1190	1776	1
ST7_1	ST7	3194	2386	4801	2890	2219	18102	5610	2930	4308
PSME2_1	PSME2	3381	2441	4606	2016	1298	8591	1882	4699	6857
MTURN_1	MTURN	2431	2514	2072	2578	2454	8273	3378	8825	7050
CCDC34_3	CCDC34	4043	2538	3399	4619	200	0	2281	2492	2285
AQP1_1	AQP1	2436	3511	3629	3173	648	3703	1557	5533	0
SLC12A9_3	SLC12A9	1980	1022	1965	362	621	0	0	5165	0
STX7_2	STX7	1414	1497	1772	1440	270	463	1232	40	3419
FOXN1_3	FOXN1	1679	2119	1328	1570	175	0	0	1869	0
TRPC3_2	TRPC3	1510	1363	1735	1846	94	427	55	0	2481
MED12_1	MED12	935	620	770	768	255	2701	1421	0	307
ITGB3_3	ITGB3	2825	1717	2049	1151	686	435	3936	4837	336
RNF4_3	RNF4	1521	1260	1461	1736	1034	1944	0	6320	1292
ZNF558_3	ZNF558	2825	1609	2107	1606	1457	5182	3295	1235	631
FPR3_2	FPR3	1976	1980	2891	1670	2498	5801	0	12044	5964
BAG2_1	BAG2	2294	625	2112	667	1037	0	0	3360	0
SERPINA10_1	SERPINA10	3266	2263	2328	3690	1162	4858	1	3250	4153
PKNOX1_1	PKNOX1	2150	1211	1951	872	0	0	0	1320	1720
GIMAP8_1	GIMAP8	1135	725	1046	643	0	81	2314	192	452
CHURC1-FNTB_2	CHURC1-FNTB	4018	4139	2913	2985	759	591	590	4862	7157
CUEDC2_3	CUEDC2	3058	2431	3557	2735	995	4090	389	6904	4133
PRDM2_2	PRDM2	1454	1122	2043	839	1778	0	0	4429	1652
JUNB_1	JUNB	762	406	651	753	339	5001	544	89	0
SEMG1_1	SEMG1	1882	1462	2272	3365	318	1001	0	2658	1340
SLC22A18_2	SLC22A18	1120	599	601	471	245	0	0	1129	0
ITGB1BP1_3	ITGB1BP1	1041	1567	1587	395	516	0	491	3757	1648
MYO1E_3	MYO1E	1461	1232	1656	2338	2786	353	0	1952	5608
IL25_2	IL25	5078	3764	3863	4179	833	1447	148	1624	10553
OR1E1_2	OR1E1	1886	1763	1591	3173	2	401	0	76	8598
RAD52_2	RAD52	2681	2636	1988	565	114	2941	674	0	419
MRNIP_1	MRNIP	872	552	1041	657	1110	2807	289	2928	0
HGSNAT_2	HGSNAT	2893	2655	2039	3207	198	1436	2422	3442	7327
SLC9B2_2	SLC9B2	754	881	1925	1042	207	0	69	1252	3451
RASA4_1	RASA4	1868	1421	1968	2337	1024	0	2861	2596	6612
LOC401040_2	LOC401040	2828	1749	2486	1594	468	2428	3497	1814	2384
GFRA2_3	GFRA2	2424	2355	2293	808	181	4378	75	0	1703
LOC105377746_3	LOC105377746	1977	2023	1971	3088	140	0	848	101	2079
KBTBD4_2	KBTBD4	678	474	936	542	557	2028	87	1684	8656
HELZ_2	HELZ	953	130	332	320	0	0	0	0	451
HID1_2	HID1	2231	1832	2870	2179	3805	11135	3013	1949	3431
AMDHD2_1	AMDHD2	2348	1621	2874	1769	280	0	0	2623	3541
SNW1_3	SNW1	2458	2487	2919	2542	76	0	1199	1639	0
KRTAP10-12_3	KRTAP10-12	1387	366	564	536	0	0	0	0	0
CHST7_3	CHST7	1991	2147	2187	679	0	110	2403	137	0
OR51B5_2	OR51B5	1187	1354	1296	707	141	0	1022	0	3494
LOC105372977_1	LOC105372977	3369	2847	3443	3160	327	0	2814	538	10411
C17orf107_3	C17orf107	2067	1609	2563	2182	601	1243	3165	1365	3674
MYO15A_3	MYO15A	2305	1873	1876	1569	571	2094	3986	2152	1919
CYP4Z1_2	CYP4Z1	2291	834	930	2045	229	505	0	1245	1459
ADRA2B_3	ADRA2B	2530	1698	4230	3235	261	0	0	4796	1270
HK3_2	HK3	3634	2655	5096	1840	1842	3234	2378	1215	3893
RABGAP1L_3	RABGAP1L	3130	1427	3012	2412	224	2681	2181	1731	1718
OR10Q1_2	OR10Q1	2375	1856	1793	2085	404	1240	6228	233	413
WDR27_1	WDR27	2334	1910	3599	1794	1883	2508	1609	1527	1
LMNTD1_2	LMNTD1	1638	1578	1373	1325	723	1356	0	3106	2316
EBLN1_3	EBLN1	1196	1312	1350	1103	184	1290	1127	0	859
CD247_1	CD247	1415	1014	1785	651	2794	3965	0	2900	1
PLCH2_3	PLCH2	1784	949	825	396	95	0	0	266	1026
FOXC2_2	FOXC2	3791	2985	2417	4298	790	4322	983	866	1466
SMARCAD1_2	SMARCAD1	1415	996	1794	1362	2	0	0	0	4866
RPL3L_2	RPL3L	1288	971	1444	947	912	1425	1924	3464	1
SLC44A3_3	SLC44A3	1713	2312	2409	1188	3375	2555	1232	11535	6232
MBD2_2	MBD2	2200	1212	3377	3659	784	2212	3102	404	1582
TMEM52B_2	TMEM52B	2266	884	2952	3676	846	4491	1508	5265	7985
PSME1_2	PSME1	1678	920	2365	2652	71	1047	2873	0	2982
LY75-CD302_2	LY75-CD302	4701	2072	3698	7014	1143	3211	3701	2092	3780
PCK1_2	PCK1	1559	1726	2193	2464	467	0	0	718	3711
PLAAT5_2	PLAAT5	1240	2161	3070	2408	1029	2596	4115	1557	6838
FAAH2_3	FAAH2	2052	2231	2519	1670	517	1625	1003	2755	0
EEF1AKNMT_3	EEF1AKNMT	3078	1096	1831	2211	1015	3915	2228	1817	0
TMEM167B_1	TMEM167B	4454	1697	4368	2791	653	0	2535	2222	17287
GNG7_2	GNG7	1131	1803	2132	1313	784	5932	72	0	2346
C3orf52_3	C3orf52	1021	1409	1615	2831	0	0	1551	0	0
DDO_2	DDO	786	482	432	63	0	0	0	0	0
ELOVL2_3	ELOVL2	2626	1064	2061	1107	1828	4558	7003	1264	2327
AICDA_1	AICDA	2651	691	2311	3158	85	2064	555	892	2654
KIAA1324L_1	KIAA1324L	1195	1276	1559	1105	421	2320	1506	0	3497
TMEM41A_2	TMEM41A	849	648	1684	973	30	0	68	1727	667
ADAMTS18_2	ADAMTS18	1830	2030	1590	2565	212	2524	1217	1502	4126
CSNK1D_2	CSNK1D	1675	1337	838	1283	296	2824	0	0	0
TPBG_2	TPBG	1233	2062	758	942	3473	4284	1532	2225	7551
FBXW11_1	FBXW11	1099	997	1288	1698	1781	1183	414	5240	1
MAFA_3	MAFA	2801	1917	2505	2074	47	881	0	0	1148
POF1B_3	POF1B	3465	2175	3370	1656	189	4237	4073	1297	4521
ELANE_1	ELANE	1382	2032	1802	3245	1778	1024	2322	4966	0
AOC1_2	AOC1	1071	1853	1637	3039	749	0	4029	0	182
EDIL3_2	EDIL3	1751	1223	2074	1522	1179	3489	0	7563	6626
ZFR2_2	ZFR2	2002	1316	2295	1210	0	222	56	60	1005
ACR_3	ACR	3141	2754	4457	3999	1121	1582	4582	4349	9903
COBLL1_1	COBLL1	2107	869	1250	1328	0	0	1167	0	0
PLD1_3	PLD1	976	958	1352	1688	772	4238	0	2265	2134
ACER2_1	ACER2	1924	2097	2285	766	399	2341	888	3231	0
OIT3_1	OIT3	2247	1135	1881	1486	334	3089	0	0	2150
SMAP2_1	SMAP2	1747	1091	2396	1672	875	4765	0	0	3776
EAPP_3	EAPP	1812	2366	2475	411	747	1630	0	3845	4921
TMED1_2	TMED1	1628	1734	2429	1351	624	1090	1810	3276	0
TJP2_3	TJP2	3372	2364	2526	2394	185	279	1566	1038	2458
TPM1_1	TPM1	886	996	870	1202	0	0	1008	0	0
GNG12_3	GNG12	1381	800	1480	1253	18	0	1300	0	7493
HRNR_2	HRNR	2459	1668	1459	1396	114	0	0	0	8950
NEIL1_1	NEIL1	615	1038	1632	1281	156	1158	360	886	0
DNAJC6_3	DNAJC6	1353	1866	1085	1936	144	2550	1043	0	0
CHD5_1	CHD5	1449	1743	1633	1879	739	0	0	3389	656
PCK1_3	PCK1	1521	2487	2243	2657	1214	4566	0	1187	1497
CTH_1	CTH	1630	1217	1549	2331	211	0	0	814	0
ADGRD1_1	ADGRD1	1245	997	1776	1859	745	0	1182	1658	5487
NID1_1	NID1	476	923	1035	367	0	0	984	0	1531
GLIS2_3	GLIS2	3242	1433	2620	1631	1139	0	2424	1149	1003
FASTKD5_3	FASTKD5	3565	3316	2870	4539	314	89	5932	705	3508
DNASE2B_3	DNASE2B	1056	1044	2310	488	328	789	0	4096	0
DDHD1_3	DDHD1	1975	1180	2010	1529	1039	1489	2960	4843	0
FAM167B_2	FAM167B	1289	2552	2531	2186	355	0	6349	0	2668
FKBP5_1	FKBP5	1123	512	1278	1567	1	0	0	342	131
SRY_2	SRY	925	1383	1625	2856	0	0	0	431	0
C2CD2L_3	C2CD2L	1852	2360	2349	2470	1981	0	4406	8496	1870
DENND4A_2	DENND4A	1633	1813	2527	1213	370	0	2346	344	3773
HECA_1	HECA	811	541	866	176	446	0	1607	2054	586
ADAMTS14_2	ADAMTS14	2319	1503	1734	2166	284	0	1153	708	0
KRTAP4-7_3	KRTAP4-7	3208	1294	2074	1625	213	0	123	75	202
ADGRF3_3	ADGRF3	1306	1553	1629	971	2489	0	0	6127	423
GPR150_2	GPR150	1571	1295	1888	2104	1244	3829	1347	6566	3026
MYO18A_1	MYO18A	1436	815	721	414	2165	1563	0	1713	0
SLC6A13_2	SLC6A13	1258	455	1099	1596	0	0	0	0	198
DHX8_2	DHX8	635	752	823	612	0	694	0	0	0
DNAH1_1	DNAH1	1273	1730	2311	908	0	0	0	0	424
NO_SITE_255	NO_SITE	966	1219	958	252	60025	0	0	1637	830
SETD6_2	SETD6	1764	1792	2937	1690	376	2783	1538	791	5987
AADACL3_2	AADACL3	1304	1393	1736	1490	353	5625	868	0	1848
TEX48_2	TEX48	959	2248	1818	2688	390	1456	1607	2159	1343
ASS1_1	ASS1	2396	1209	1652	1786	523	1447	638	4328	3181
CRCT1_3	CRCT1	1704	1418	1395	2034	254	0	0	1732	0
PRPS2_3	PRPS2	3477	1757	2072	1608	111	1310	570	1233	0
ZNF263_2	ZNF263	1503	908	2761	4110	346	732	1439	3702	3398
SH2D1A_2	SH2D1A	2074	2298	2847	3201	382	1438	3182	0	3342
C9orf135_2	C9orf135	771	1070	1171	823	387	1768	1371	0	3111
PSG3_3	PSG3	2058	1671	1353	3377	0	648	4339	125	1845
APOF_2	APOF	555	831	1408	1077	492	4979	1525	0	0
AUH_1	AUH	1309	538	883	1928	133	0	0	112	6853
UBE2A_3	UBE2A	891	883	1949	233	210	2661	2558	0	4416
TAFA5_1	TAFA5	290	286	881	119	0	0	0	0	1093
CEACAM5_2	CEACAM5	2509	1226	1612	1045	71	1407	1026	0	2086
UBTD1_1	UBTD1	2023	1827	2639	1650	2389	7277	2186	6466	4292
CTH_2	CTH	1352	1361	2607	4155	279	5282	849	2310	0
MCM8_3	MCM8	1359	451	936	973	8	0	0	1071	0
ERBB2_1	ERBB2	2816	1881	3345	3157	1684	16606	1259	6180	0
NBPF1_1	NBPF1	1140	1127	1400	2295	1224	0	1007	3822	2971
CPNE3_3	CPNE3	3697	2525	1832	3531	1208	418	2908	5551	1707
HSD17B2_1	HSD17B2	1809	2453	2113	852	242	0	714	1037	0
JPT2_2	JPT2	2265	1147	1932	2253	672	0	4150	6146	283
TDP1_1	TDP1	1017	731	1061	1585	0	0	392	0	140
MTMR6_2	MTMR6	978	1287	2140	465	68	0	484	0	1900
HMGCS2_3	HMGCS2	740	440	1835	1615	109	3061	43	0	1172
XYLT1_1	XYLT1	4190	1735	2650	1040	140	1	817	0	2371
KIAA1586_3	KIAA1586	1244	891	834	1295	423	0	2261	2228	0
PRKCI_3	PRKCI	4025	3895	5615	4726	635	0	2809	6674	1657
GPC6_2	GPC6	1024	2094	1569	1440	722	0	649	1941	457
USP47_3	USP47	705	1024	963	1041	1579	865	1349	1559	5215
FDCSP_3	FDCSP	597	1039	554	300	1287	0	0	1136	0
PIGG_3	PIGG	2680	2292	3209	2697	555	2081	2655	1870	83
IGLON5_3	IGLON5	2378	1687	2410	7567	1995	5041	4623	10164	10872
WNT16_3	WNT16	2662	2012	1580	1246	0	0	0	113	0
APOBEC2_3	APOBEC2	1981	2092	1637	2836	273	706	0	0	3678
SMAD2_1	SMAD2	759	1035	1235	1501	556	4439	1645	0	1343
TSPAN4_1	TSPAN4	2316	2839	3477	2206	35	0	1041	962	74
ANKEF1_3	ANKEF1	2289	1197	2611	1943	693	2579	0	2492	0
ZNF554_2	ZNF554	2550	1921	2991	4158	676	4655	482	457	3425
PHTF2_1	PHTF2	3330	1729	3547	3204	386	0	3214	2475	3299
C11orf45_2	C11orf45	1291	1160	1209	2312	982	1271	1067	2370	1980
OTOP3_2	OTOP3	3016	3401	2437	2112	952	6263	2345	1301	1349
KISS1R_1	KISS1R	1210	1248	2652	1933	327	0	0	880	6043
CHST1_2	CHST1	1248	775	981	2342	855	2209	0	3391	0
TRPM2_1	TRPM2	2044	2143	2671	4235	2120	3969	0	12148	0
MED31_2	MED31	982	873	732	284	2828	0	0	6927	2964
H3C6_1	H3C6	4015	2522	2914	2693	1138	0	2353	3384	5249
FMNL1_2	FMNL1	435	664	1783	879	499	2872	1288	173	0
KLK12_2	KLK12	991	1366	980	2122	301	0	0	2194	3637
PTPN20_2	PTPN20	236	1110	193	564	1	0	0	0	680
ST6GALNAC1_2	ST6GALNAC1	1534	2241	2793	4229	304	2165	0	1949	0
STX6_2	STX6	863	1309	1975	2608	585	2746	2369	0	6546
PALD1_2	PALD1	2028	1649	1452	948	809	5201	1764	1941	5447
ACOT7_1	ACOT7	2373	1732	2738	1211	1814	8086	5115	4403	4472
GLI4_2	GLI4	2202	1704	2867	1545	138	2060	2407	746	520
NOX5_1	NOX5	2520	1522	1618	2376	420	1871	865	2736	185
TUB_2	TUB	1538	1777	2040	1870	1161	840	0	4014	0
TBX20_1	TBX20	1372	1031	1291	845	549	0	495	1570	1241
SLC4A9_2	SLC4A9	2047	2205	2100	2798	308	0	1	1849	1788
USP9X_2	USP9X	1187	617	1888	1317	198	0	1536	0	0
STPG4_3	STPG4	397	535	564	147	0	3745	0	0	0
SYNGR3_2	SYNGR3	2917	2080	2891	4782	1424	0	81	7259	1741
EMP1_3	EMP1	1066	2165	2018	1862	3	3923	0	18	3888
DMAP1_3	DMAP1	815	1343	1780	2435	391	525	0	1167	491
TMTC3_3	TMTC3	1773	373	1847	693	1285	0	1516	1839	2
MS4A6E_2	MS4A6E	588	717	473	932	0	0	0	0	0
CMSS1_2	CMSS1	2861	1547	2027	800	580	3170	2	5338	1909
SPECC1_2	SPECC1	2240	2013	2590	1818	287	688	648	2450	322
PVALEF_3	PVALEF	1606	881	1589	934	1017	0	0	6073	1608
SLC45A2_3	SLC45A2	2653	3172	3461	2980	1816	1416	2608	1865	1389
UBLCP1_2	UBLCP1	1819	972	1880	1527	0	0	0	0	0
SLC35E3_3	SLC35E3	416	724	1121	91	723	0	1294	4655	0
OR1A2_2	OR1A2	2546	2708	2482	1970	324	1	648	680	5020
MPV17L2_2	MPV17L2	726	1157	1766	1278	0	0	588	0	2204
DEFB134_1	DEFB134	2076	1307	2487	3377	966	5862	1440	3652	2361
LARS1_2	LARS1	625	281	847	248	1028	0	0	1743	0
OR2A14_1	OR2A14	2115	1276	1134	1683	144	810	0	0	0
FBXO9_2	FBXO9	3624	3189	4407	2265	617	1327	778	7326	5094
KLHL38_1	KLHL38	1238	1093	1004	592	0	783	0	2401	0
NAPA_2	NAPA	803	673	452	515	0	888	0	0	1323
LOC101928193_3	LOC101928193	2705	1317	1860	3275	3158	0	3635	6935	8547
LOC105376204_2	LOC105376204	1154	821	1307	2527	276	2578	3153	1633	488
TDRD5_1	TDRD5	1659	1170	1890	1966	279	955	491	0	0
DNAH12_3	DNAH12	1970	1898	2809	944	1893	3126	642	7100	0
CTHRC1_2	CTHRC1	2626	1586	2206	1359	318	0	8317	0	1091
MRPL22_3	MRPL22	1296	1782	1876	1119	335	728	313	292	0
ST8SIA2_2	ST8SIA2	2202	1216	1905	1933	623	2077	2772	3691	621
CHRNB3_3	CHRNB3	2047	1631	2133	625	0	0	3420	893	195
DDX54_3	DDX54	1966	1252	2698	1902	0	560	2839	42	0
MTNR1A_2	MTNR1A	1652	2018	2981	2940	81	3036	1299	1003	0
ANKK1_3	ANKK1	714	1429	1547	248	0	0	2542	0	0
ATAD5_2	ATAD5	1896	932	2242	801	155	1439	80	693	0
CFHR2_2	CFHR2	931	375	782	851	102	0	2186	0	0
YY1_2	YY1	849	592	1099	835	204	5030	0	0	1
TAS2R1_3	TAS2R1	1944	1091	2375	1052	89	0	1096	1065	2243
PAMR1_3	PAMR1	1366	831	1225	1525	930	0	0	3976	4365
JKAMP_2	JKAMP	2507	1936	1456	754	0	0	4428	0	594
ZNF669_2	ZNF669	3459	2111	2430	896	1187	3769	1245	4205	1
NOL10_2	NOL10	2335	1283	2628	617	719	1363	1474	6448	6391
XPA_2	XPA	1441	1468	1324	877	1	0	0	0	1112
PRKG2_2	PRKG2	904	825	671	1044	1748	8702	966	146	0
UNC13B_3	UNC13B	1450	1985	2664	2070	2278	11077	3829	2346	567
TNFAIP1_1	TNFAIP1	4385	1181	2105	3993	1866	13987	0	9197	409
CABIN1_1	CABIN1	1948	1448	1321	2186	278	0	1406	0	3858
ANKRD1_3	ANKRD1	1475	449	1828	2066	198	0	0	0	3978
PDC_1	PDC	1646	1081	1175	1477	208	2297	167	1871	1
CHAF1A_1	CHAF1A	791	1006	1171	423	179	0	0	2225	0
HCFC2_1	HCFC2	2027	2216	1531	3596	407	3567	1814	5098	4787
CATSPER3_2	CATSPER3	3785	2007	3310	438	109	0	3239	936	1667
LCN2_2	LCN2	1251	1096	1417	2505	84	977	1310	0	3325
BICD2_3	BICD2	2952	1746	1675	1215	394	946	399	6085	759
GJA4_1	GJA4	1690	2339	2958	3774	619	0	1636	2362	3006
UNG_2	UNG	380	432	1145	282	869	2820	1565	3946	0
TRIML1_2	TRIML1	1183	224	847	755	349	2516	0	56	0
SOST_3	SOST	2516	2611	2904	2738	1035	4319	1073	1687	0
FTCD_3	FTCD	2249	2997	3275	4292	866	8570	1559	2160	2860
GALNT13_2	GALNT13	966	1630	2169	2818	575	3028	0	0	0
MSTO1_2	MSTO1	1853	955	1097	1470	254	219	391	1223	4602
MYH1_2	MYH1	1050	1349	2057	962	363	3734	1946	56	1895
NPHP4_3	NPHP4	2008	1453	2946	1201	529	0	616	6778	0
LRRC71_2	LRRC71	1252	787	1927	1229	69	0	3279	0	5349
PIM1_2	PIM1	630	516	709	316	0	0	254	0	950
IER3_1	IER3	2132	1411	2984	2315	821	1012	59	4300	0
DBNDD2_1	DBNDD2	1082	1102	2210	1417	409	0	88	4458	0
SIMC1_3	SIMC1	2433	1919	2771	1665	592	2867	2444	2257	1002
ADAMTSL4_2	ADAMTSL4	2454	1238	1176	3084	591	0	2433	3470	160
STK33_3	STK33	1869	1916	1606	2853	652	1969	462	3539	1382
CPNE4_1	CPNE4	2186	2368	2924	3023	98	0	1106	1762	1700
TMEM247_3	TMEM247	3066	1917	2477	2375	1564	6146	962	8139	4812
ZNF235_1	ZNF235	1554	1174	1228	1388	187	0	0	1405	2175
CSNK2A2_3	CSNK2A2	1460	1710	1255	463	785	638	0	2754	1754
BRINP2_3	BRINP2	732	766	681	1168	76	0	1167	0	6599
PRMT8_2	PRMT8	3291	2450	3923	2739	1810	984	2884	7865	9911
RBIS_2	RBIS	618	1569	970	263	4223	0	0	3545	0
CYGB_2	CYGB	4286	2323	2100	3625	250	0	4037	1394	439
SLC25A3_1	SLC25A3	1368	1329	1780	1561	1024	0	2048	4931	5374
DUSP26_3	DUSP26	3376	1864	2267	1491	1299	0	0	2924	2809
INTS2_2	INTS2	3550	2738	2004	1440	1614	4005	2593	5560	3416
ZNF224_3	ZNF224	2192	1850	2316	2927	438	1830	1	246	1
PNO1_3	PNO1	662	267	981	191	0	0	0	0	0
LOC105378947_2	LOC105378947	647	889	1905	1302	0	0	0	0	1616
ST7L_1	ST7L	1967	1621	2059	1937	550	7700	155	376	2793
DOCK1_1	DOCK1	1153	1266	1830	1110	2094	1637	5392	3012	2579
CENPM_3	CENPM	788	707	956	511	800	0	0	3677	1630
B3GALNT1_3	B3GALNT1	2076	1096	1585	1212	215	2535	996	1526	0
ADSS1_2	ADSS1	2196	2544	1701	1055	1228	1059	3897	2022	0
P3H1_1	P3H1	199	551	1170	734	195	1420	48	2859	1185
NO_SITE_260	NO_SITE	1122	1443	2890	739	152678	7789	3095	2467	1160
CLDND2_1	CLDND2	2545	1103	2583	884	998	771	1743	2714	6867
AQP7_1	AQP7	3916	3085	3627	3354	2305	3723	4431	3044	4678
FBXO31_2	FBXO31	994	1175	2252	1696	142	0	0	1916	0
LRBA_2	LRBA	3520	2239	4713	3290	1	0	1429	0	4732
PIWIL1_2	PIWIL1	4494	3044	5178	2184	1669	6933	2380	6443	2839
ANKRA2_3	ANKRA2	1940	2385	2276	1144	1549	6196	21	4764	8348
TBX6_1	TBX6	1134	1737	1427	310	2438	221	0	1741	0
CCDC43_3	CCDC43	2146	2740	2109	963	720	3943	3680	293	569
DPF2_2	DPF2	460	1544	922	1259	249	0	0	916	0
CHST11_2	CHST11	1063	1855	2873	1990	1960	6620	0	5173	1599
LRRK1_2	LRRK1	3765	2857	3325	4528	188	3236	822	1820	2673
KRTCAP3_2	KRTCAP3	1352	1930	1517	2147	51	1780	0	958	10137
ACACB_3	ACACB	1877	1186	1710	794	85	494	1267	0	3609
RC3H1_3	RC3H1	1104	1270	1190	803	606	3771	0	0	0
RFX8_1	RFX8	2906	3602	2696	2410	4150	6391	284	3679	334
OOSP4B_2	OOSP4B	1784	955	1803	999	576	2680	3090	1400	0
BMPR2_1	BMPR2	2275	2966	2288	3044	1732	0	1181	2668	3214
ZNF480_1	ZNF480	1632	3058	2218	2696	3323	0	3210	7521	1834
GSG1L_3	GSG1L	863	753	1028	989	1	0	0	0	2476
PARVB_2	PARVB	1868	1388	2550	2821	72	0	1880	0	1040
KCMF1_3	KCMF1	1874	858	1296	433	203	1332	4078	0	0
C6orf163_3	C6orf163	3525	4146	4793	2196	1223	5537	6027	3794	8384
ZNF850_2	ZNF850	2616	2117	2663	1331	183	5374	561	0	0
SGK1_2	SGK1	1278	2075	2501	1937	499	583	427	7827	5195
ZNF525_3	ZNF525	1898	1655	2003	1788	2685	12918	81	2894	2081
RIPK1_1	RIPK1	2750	1219	1978	2194	504	678	2300	4473	3250
LIMK1_2	LIMK1	2931	1599	3027	2388	0	0	1071	0	3594
DCTD_2	DCTD	2943	2108	2206	1461	134	312	0	137	4350
DISP1_3	DISP1	2069	1714	1600	1169	1986	0	3827	7190	3107
PHACTR1_1	PHACTR1	1057	848	1223	2531	165	293	1572	1157	1118
STAC2_1	STAC2	1579	2509	2693	1369	96	0	1506	2122	0
ZNF836_1	ZNF836	567	1158	1808	807	360	585	1159	4437	0
CALCOCO2_2	CALCOCO2	819	933	1506	4306	1540	3321	930	270	5614
FOLH1_3	FOLH1	2438	1734	1641	1765	930	3511	751	1386	2270
TAOK2_2	TAOK2	1426	1087	2834	6576	1060	2019	704	3765	4890
SNTB1_1	SNTB1	4058	1982	3209	2509	176	1994	3758	1956	1990
SPINK4_1	SPINK4	1532	1119	1401	747	1322	2935	0	4328	4007
SPEGNB_3	SPEGNB	2769	2270	3721	1843	507	0	0	4772	5304
OR10G6_2	OR10G6	2889	2079	2682	2336	651	1371	5292	1956	2169
IHH_1	IHH	1660	948	1163	3340	1	360	2992	0	1535
KCNJ18_3	KCNJ18	2210	1603	2108	1820	381	3389	669	143	3598
LRRC56_3	LRRC56	2982	2173	3508	4849	462	3342	8473	45	0
SLC4A7_2	SLC4A7	2038	1045	2085	1864	1208	318	3867	1545	8323
HERC2_1	HERC2	1862	1968	1363	3966	0	0	103	0	1356
UPK2_1	UPK2	3289	1339	2669	2831	731	1697	838	1698	2877
RRAGB_2	RRAGB	4147	1456	3255	2606	406	276	1341	3875	4834
ITM2B_1	ITM2B	1557	962	1324	2152	0	1070	0	0	0
REST_1	REST	528	1151	1130	631	217	0	0	0	5532
HAX1_3	HAX1	2957	1721	4211	2926	194	1728	3139	2608	391
PARP14_2	PARP14	1450	1210	1079	1952	935	1948	0	5298	395
GBP1_2	GBP1	564	1167	1291	1207	0	1	344	1142	0
PLPP7_2	PLPP7	697	985	1056	1955	86	1088	0	0	0
MAP1A_3	MAP1A	2325	1464	1841	3014	416	602	0	998	1355
B3GALT5_2	B3GALT5	3567	2185	2470	2819	917	1751	0	4526	1273
CCL25_2	CCL25	1308	1780	801	776	445	5622	0	0	2603
CFAP99_2	CFAP99	1660	2027	1556	2353	74	0	3500	0	3828
DCPS_3	DCPS	1045	1287	1248	1216	499	4123	0	2085	0
METTL23_1	METTL23	222	539	770	1377	106	0	0	352	714
CRCT1_1	CRCT1	3330	1920	3098	3258	296	0	423	3449	2435
PRMT7_1	PRMT7	2043	1955	2844	1007	675	6161	2522	0	0
TUT7_1	TUT7	1974	2041	2393	2804	387	6318	0	307	0
NID1_2	NID1	1212	950	1515	905	0	0	0	0	2159
METTL21A_1	METTL21A	1744	1393	3023	1887	1377	2544	1366	5530	3403
OR5B2_3	OR5B2	2179	1401	1678	2760	1011	8377	1138	1078	5062
GGT6_1	GGT6	1932	2628	2621	3886	1967	1984	1629	8931	1530
MANEA_1	MANEA	3663	2107	3139	3742	2	1377	0	0	677
C11orf87_3	C11orf87	4184	2430	2812	4369	426	2456	2921	1868	5237
PSMA1_3	PSMA1	1919	1349	2393	2594	1447	1	547	11726	4843
MTHFD2L_1	MTHFD2L	2707	2467	3573	2543	642	0	0	4499	3253
TPRG1_1	TPRG1	2067	1472	1679	2660	1	0	0	974	2558
NUDT16L1_3	NUDT16L1	4403	827	2553	1794	127	0	1616	0	4072
KCNIP3_3	KCNIP3	1355	1222	1573	1355	330	3036	2991	0	1326
GEMIN6_3	GEMIN6	2209	1361	1488	1577	715	0	2061	5777	989
ACE2_3	ACE2	1659	2148	2569	1918	729	2593	3821	313	6761
CABLES2_2	CABLES2	1265	1375	1343	424	66	1541	999	283	2424
BOLA1_3	BOLA1	791	1023	1502	2268	112	0	3275	0	0
CFAP65_3	CFAP65	2263	989	1720	915	525	0	1146	3209	2486
ANKLE2_3	ANKLE2	314	457	901	499	592	885	1287	2583	1
CD164_3	CD164	2768	2224	2265	2066	744	471	1163	2897	2405
BHMT_2	BHMT	1654	1440	2827	2031	643	0	45	8238	2647
BNC2_1	BNC2	1384	825	1462	1957	208	0	2826	89	0
NCOA1_2	NCOA1	1720	1880	3102	2760	136	2561	0	1458	4936
PAX1_2	PAX1	3426	2244	3882	3362	337	0	0	1503	7266
MARCOL_1	MARCOL	2090	1047	1335	1080	372	2461	831	1043	1180
ZMYM6_2	ZMYM6	1629	870	1835	1086	451	2560	2776	1659	0
PRDM4_3	PRDM4	2137	1681	2448	1466	869	6515	1848	5556	3080
ZNF852_2	ZNF852	1962	2559	3526	2892	607	0	2761	1792	741
SALL3_2	SALL3	1727	973	1257	1707	125	0	3127	1254	0
RPS6KA6_1	RPS6KA6	1158	1028	1367	2277	1	668	0	0	763
SMAD7_2	SMAD7	1655	2626	2090	2280	1636	0	45	10497	4169
SHE_1	SHE	1427	929	1835	1430	0	0	413	0	0
BRIX1_1	BRIX1	1345	707	803	375	3507	0	0	4365	1092
DGKZ_3	DGKZ	3412	1883	1974	2019	1249	560	3070	3387	3602
TADA1_2	TADA1	1002	2019	1683	1186	500	2078	50	172	8936
DCDC2_3	DCDC2	2888	1908	2320	958	203	0	0	115	252
CPEB1_1	CPEB1	1632	746	1546	900	530	0	1086	3133	387
CHODL_3	CHODL	3026	2529	2112	2033	567	0	2537	3433	4345
NLRP4_3	NLRP4	2759	1916	2435	2694	524	3359	4050	0	2369
HEATR5B_2	HEATR5B	961	290	633	761	0	0	0	0	0
TARS1_2	TARS1	3995	2745	3388	2779	1748	5566	7388	3281	4798
RAD18_2	RAD18	1829	1398	2979	908	694	0	5582	2733	4831
MYH13_1	MYH13	2033	1788	2264	1614	82	11241	104	1149	4587
ZIK1_2	ZIK1	3850	5177	5968	5402	2508	4259	3005	9353	6636
ZNRF2_3	ZNRF2	986	289	590	1573	381	0	0	2398	0
CCDC154_3	CCDC154	4245	3210	4885	3217	528	664	5490	1712	1829
FMC1_3	FMC1	1620	2076	2488	2135	434	906	4047	740	0
NPHP4_2	NPHP4	814	1192	2019	1038	1340	1933	3647	5360	0
JAG2_2	JAG2	4011	2574	2109	4556	329	0	4178	0	260
GABRR3_2	GABRR3	1769	1991	2165	2676	282	1	2225	881	10381
CPSF4_3	CPSF4	526	592	1065	1148	4	0	148	159	0
SLC25A48_3	SLC25A48	1665	1051	1078	1301	0	0	1215	0	0
MLX_1	MLX	708	961	1542	559	486	0	1175	3616	0
NWD2_3	NWD2	1255	2096	2809	3384	514	0	304	1172	5129
ALKAL1_1	ALKAL1	2539	1625	1631	1554	0	1971	0	2629	0
MYCBPAP_3	MYCBPAP	3556	2307	2816	3780	532	1575	1127	3981	0
VPS13C_3	VPS13C	2004	1080	1000	3602	76	0	0	5011	0
DNAJC3_1	DNAJC3	1876	994	1825	1319	5	809	459	69	729
PCGF5_3	PCGF5	1817	1621	1098	2078	100	1011	556	0	1973
TBC1D26_1	TBC1D26	2870	2898	4207	2745	1109	4658	6248	1802	1588
ACBD6_3	ACBD6	1132	1057	1870	370	312	2657	1175	2207	2559
LOXL4_3	LOXL4	1115	1344	1861	2037	640	0	2586	854	0
DCLRE1A_3	DCLRE1A	2830	3638	3211	3868	680	255	120	1952	4724
KIAA1841_1	KIAA1841	2272	1697	3085	1964	251	1324	101	83	5226
FBXO46_3	FBXO46	2128	1729	1687	2992	1215	537	3666	5900	662
SAMSN1_2	SAMSN1	3376	2563	3200	3162	1540	4049	694	3379	2770
IFIT5_3	IFIT5	2234	1430	2394	1904	206	0	351	61	2699
RAP1A_2	RAP1A	1805	1890	1521	467	1029	1946	1881	1433	1206
TMEM262_2	TMEM262	4698	2107	3090	2392	1131	0	1132	4184	5715
ETNPPL_3	ETNPPL	1546	928	2019	1845	278	397	0	3093	0
DTX3_1	DTX3	3108	2120	4041	3251	307	1424	2199	59	5871
GNG14_3	GNG14	188	578	472	314	0	0	0	0	0
NO_SITE_210	NO_SITE	936	588	1229	1064	77505	0	0	0	5037
RPP25L_2	RPP25L	2272	1480	1913	3655	610	1465	1515	4633	0
C1QTNF8_1	C1QTNF8	2888	2930	2492	2606	201	2734	1811	71	351
LRRC2_1	LRRC2	2914	1762	2254	1541	2079	6981	2102	3406	3264
THTPA_2	THTPA	2414	1212	2454	1963	3	0	0	1	4545
OR5K3_3	OR5K3	1716	1412	673	1272	155	0	3055	0	2685
HID1_1	HID1	2385	1202	3124	2301	509	3391	644	0	8985
LOC107986453_3	LOC107986453	2476	1774	3007	1947	1452	7455	22	1235	5723
ZBTB46_2	ZBTB46	1142	1197	1244	1370	0	0	1920	0	0
OR2A12_3	OR2A12	2137	2032	2386	2381	105	2915	3476	0	0
NARF_3	NARF	2217	2725	3374	1769	95	2949	5245	39	2461
SOCS5_1	SOCS5	2131	135	422	1116	0	0	0	0	0
IFT20_3	IFT20	1551	2159	1684	1216	281	0	0	6990	2454
ZPBP2_2	ZPBP2	721	1046	1293	492	806	0	2834	4668	2809
YIPF3_2	YIPF3	2582	2291	2856	2894	533	2805	900	1925	0
ZNF91_1	ZNF91	819	568	712	231	249	0	337	0	8132
DDX3Y_2	DDX3Y	2493	2431	3542	2526	973	0	2308	5554	925
BBX_2	BBX	1702	1932	3425	2481	0	0	0	1689	0
POGK_3	POGK	2301	1908	2486	2672	726	4145	0	5983	2735
TRIM47_1	TRIM47	3471	3291	3843	3636	256	0	1234	1261	560
NOMO1_2	NOMO1	3246	2499	3172	2906	406	816	2577	5024	7315
SPATA17_3	SPATA17	1521	1318	1939	653	89	1448	193	1628	9091
OR1M1_2	OR1M1	1519	2184	2357	943	470	5105	0	0	0
HROB_1	HROB	315	467	142	32	0	0	1211	0	0
RDH10_1	RDH10	2178	820	761	1522	305	3268	0	1694	0
MFAP4_3	MFAP4	1561	1049	2451	1293	225	1380	0	1137	2823
CADPS_3	CADPS	1462	1266	1591	1631	449	2424	3342	0	3050
TMEM50A_2	TMEM50A	4667	2312	4734	2865	5066	11982	388	6879	8168
CCL16_3	CCL16	1274	1116	1251	644	917	0	0	4314	636
KRTAP10-2_3	KRTAP10-2	942	526	656	180	0	0	0	0	0
SIGLEC14_3	SIGLEC14	1295	515	1276	1720	0	373	2405	0	0
MYCBPAP_2	MYCBPAP	1802	1058	2133	3302	109	601	0	0	121
GNA15_2	GNA15	1835	1352	1625	1979	329	0	0	2971	0
PHYHIPL_2	PHYHIPL	2548	1805	2448	715	503	3062	0	6356	4048
OR2M7_1	OR2M7	768	940	954	1712	0	0	0	127	0
ARHGEF5_3	ARHGEF5	1585	695	2635	265	128	0	5487	0	1738
AGPAT5_2	AGPAT5	2297	2816	3593	2088	203	0	3722	0	497
CD74_1	CD74	1310	1988	981	2487	3622	0	1925	5810	1
ZNF440_3	ZNF440	2900	2813	3798	4034	601	3841	6570	0	8100
CDH20_3	CDH20	1858	1129	2529	1669	449	6807	1	345	5771
KIF2B_1	KIF2B	3402	1915	1932	5072	448	2534	449	0	2256
RET_3	RET	2743	1732	2589	3026	1249	6064	1693	1384	0
HOXB9_1	HOXB9	2040	2365	2638	1691	173	624	1987	42	0
KCNC3_2	KCNC3	1391	857	900	714	0	0	0	0	0
NKAPD1_2	NKAPD1	1230	1528	1207	252	366	3444	0	326	0
IL17F_3	IL17F	1782	1690	1692	1367	121	0	1075	1417	1818
GEMIN2_2	GEMIN2	926	910	1801	1006	362	0	1892	5078	2159
LOC101929400_3	LOC101929400	2827	2129	2564	4076	1721	665	80	4698	3270
GPCPD1_2	GPCPD1	1424	1822	2782	2844	583	3589	3526	0	0
FERMT3_2	FERMT3	1619	1143	1295	334	1	0	1648	0	2015
RALGPS1_1	RALGPS1	1120	360	1835	1844	408	0	1544	2982	2093
B3GALNT2_2	B3GALNT2	1792	2130	1570	914	0	0	216	1483	3722
ZNF648_3	ZNF648	2004	610	1170	530	320	558	643	2028	0
MAGEA10_2	MAGEA10	1469	1266	1926	1579	539	0	32	6670	283
ATP1B3_1	ATP1B3	2975	1211	2611	1941	171	4498	2723	0	249
ALOX15_1	ALOX15	1808	1583	2544	1667	97	709	1189	0	3332
NT5C3A_2	NT5C3A	1730	1240	1377	1706	990	654	70	4424	552
SAMD4A_1	SAMD4A	2612	2051	2493	2095	395	0	1483	1584	8895
ZNF496_3	ZNF496	1033	501	1326	958	175	2897	0	2793	0
SLC35A4_2	SLC35A4	669	1432	1125	1255	83	0	0	0	0
NAV1_2	NAV1	1840	434	852	327	776	0	491	3486	207
NADSYN1_2	NADSYN1	2600	2201	4593	2702	551	4746	942	2325	619
PCNX1_2	PCNX1	741	1026	1777	108	2	2967	0	0	1981
SLC46A3_1	SLC46A3	3247	1897	1769	1674	120	0	1	1435	1786
AKNA_1	AKNA	527	864	1277	1972	0	0	0	0	0
SMIM10_3	SMIM10	2971	2525	2615	3427	2026	6075	80	1203	4445
TRIM68_3	TRIM68	2195	2826	2318	2439	1	0	0	0	5293
CARD11_3	CARD11	3880	2794	2513	3576	985	5472	2760	0	2340
TAF9_2	TAF9	1204	1396	1320	924	366	2470	1964	1632	3058
BSN_3	BSN	2376	2218	3606	2032	103	0	312	0	1318
DYNC1I2_2	DYNC1I2	936	554	489	8	0	0	0	0	0
SART1_2	SART1	2426	392	1674	1359	0	0	61	0	0
MED29_2	MED29	2378	1945	2287	1942	947	1891	2296	150	9051
SMIM13_1	SMIM13	2516	1699	2212	773	0	0	1023	0	0
C17orf80_3	C17orf80	2540	1307	3098	1903	0	0	810	73	210
TFB2M_2	TFB2M	1109	860	581	1155	782	3824	1859	853	392
ZBTB42_2	ZBTB42	2260	1448	2326	2075	565	1476	1514	1597	2846
RTP4_1	RTP4	4188	2953	3199	2316	1231	11837	1413	3110	1587
ARFIP2_3	ARFIP2	764	392	882	150	0	0	69	0	5078
KSR1_2	KSR1	1226	1475	1583	463	0	0	180	69	0
LEKR1_3	LEKR1	1652	1449	2145	1328	138	2945	2904	35	1812
PDE9A_1	PDE9A	1733	1978	1763	249	1898	0	1371	9001	0
SMARCA1_1	SMARCA1	3537	1683	1609	983	109	2887	1766	3244	0
PTPN20_1	PTPN20	1007	806	583	1229	1026	6760	0	1640	1049
DNER_1	DNER	1327	1221	1695	1211	489	336	144	893	0
FSTL4_2	FSTL4	1902	1032	1510	634	1	3462	0	0	2551
CST1_3	CST1	2359	1054	2018	1589	477	1076	6275	0	0
PROKR1_3	PROKR1	1652	1690	2592	1266	0	3057	0	53	0
ACAT2_3	ACAT2	1601	1447	2822	1114	351	0	4785	1480	3141
PDE8B_3	PDE8B	4022	2131	3794	2759	105	0	307	138	2236
DHX38_1	DHX38	1555	674	554	2024	0	0	0	0	0
ADAMTS12_1	ADAMTS12	2296	1886	1694	632	92	1215	1087	0	5340
CPT1C_3	CPT1C	2189	2089	3706	3033	1965	0	2587	7145	1
KIAA1614_1	KIAA1614	1040	1680	1365	2432	227	0	0	2535	2171
CIB3_3	CIB3	4570	4280	4760	4856	1809	3442	3827	10148	9897
CFHR1_2	CFHR1	2858	1840	2692	3514	91	2217	1569	0	1667
PARP1_1	PARP1	816	1364	2575	2428	299	5576	984	2347	0
SOX2_1	SOX2	1883	1899	2890	1460	664	1016	61	2150	0
OPN5_1	OPN5	906	1034	713	1498	1302	0	0	5600	2779
PRDM13_1	PRDM13	1246	727	795	1905	353	0	445	1561	0
CKS2_3	CKS2	1518	1030	1679	710	218	0	151	0	2088
KRTCAP3_1	KRTCAP3	3083	1048	3393	1912	1801	5926	0	4561	3330
SLC17A6_2	SLC17A6	1231	329	1496	251	1237	6196	1	3401	4341
SLC5A2_3	SLC5A2	2024	1994	2812	1054	103	1030	58	0	0
ATP10D_1	ATP10D	1505	869	1466	1408	228	0	0	1074	2457
ARFGEF2_2	ARFGEF2	1745	469	904	1145	2809	702	0	4848	0
NEUROD1_1	NEUROD1	2849	2150	2008	2592	3834	4810	3236	3783	475
HES7_3	HES7	2371	1463	2509	1991	1745	4829	159	5302	3397
KIF27_1	KIF27	2225	1723	2133	895	258	0	1083	3096	2604
GPATCH8_2	GPATCH8	928	1318	1620	987	853	3865	2043	0	0
P2RY1_1	P2RY1	1417	2224	2199	1964	361	390	1185	0	4034
CHRD_2	CHRD	1835	1770	2643	2212	651	0	0	5885	2825
HTATIP2_2	HTATIP2	1455	1675	1640	1216	180	1724	1755	39	2449
LRRC71_1	LRRC71	2070	1663	2020	2086	70	2304	3013	0	3927
VGF_2	VGF	2028	1832	2465	667	3024	17988	1534	5567	7494
TRIP4_2	TRIP4	1657	803	1746	1054	1	0	1856	0	2360
PDCD6_3	PDCD6	1549	1140	2433	4744	176	0	869	2187	1386
SMOC2_2	SMOC2	762	636	2033	4656	0	3477	0	176	923
FAM229A_2	FAM229A	1305	1630	2054	2443	367	1436	876	1451	0
PLPP1_2	PLPP1	1541	1176	1734	2167	95	0	0	330	141
H3-4_1	H3-4	2393	2407	2260	3767	599	1	3356	2667	4254
OR11H4_1	OR11H4	1287	572	1672	1666	0	0	0	0	718
GPHB5_1	GPHB5	2182	1973	2535	308	246	0	1138	1277	247
APOBR_3	APOBR	2095	1254	2589	1507	533	0	1752	2567	2788
QSOX2_2	QSOX2	1130	1750	1125	2460	1	982	2035	0	6334
STARD8_1	STARD8	2110	3353	2462	4401	465	5186	1464	0	4746
IGLL1_3	IGLL1	2832	1739	3099	2481	381	1369	0	2892	2454
SLC35F3_2	SLC35F3	2030	2150	1506	1810	171	253	3245	5675	0
TXNDC17_3	TXNDC17	755	1980	1119	1058	1483	0	1159	6033	884
ENKD1_1	ENKD1	1143	861	1012	198	1029	868	267	1770	0
SHC1_2	SHC1	1733	1078	1276	862	1103	0	0	4331	1567
PDE1A_1	PDE1A	1101	1375	1831	3979	712	0	1585	3262	0
SGMS2_3	SGMS2	1476	1607	1163	938	2572	623	973	1889	0
CPNE7_3	CPNE7	2899	1542	2259	2514	460	3616	2004	3165	1367
TMEM87B_2	TMEM87B	943	1046	1303	708	0	0	0	0	0
GOLGA6L2_2	GOLGA6L2	1505	1422	2109	839	338	0	3521	947	0
TMEM39A_3	TMEM39A	1497	546	1897	289	1191	4949	1672	241	0
TAOK3_1	TAOK3	1247	1882	1362	1094	329	5027	849	1218	2378
COL4A2-AS2_2	COL4A2-AS2	1450	811	1743	1076	249	1006	549	49	673
YPEL3_2	YPEL3	723	439	562	297	0	0	0	0	0
CAND1_1	CAND1	5205	2935	3793	6170	4174	7942	4845	9532	14458
TBL1X_2	TBL1X	1989	1980	2352	2368	204	0	0	1594	0
FKTN_3	FKTN	1954	2639	2091	3658	567	0	2685	1930	13567
BCO1_1	BCO1	2427	834	1574	3070	1	0	0	0	2142
ZFP69B_2	ZFP69B	1407	458	1332	239	643	221	3312	4387	525
DALRD3_1	DALRD3	1912	898	1262	2356	518	3966	203	1265	1630
CXCL5_2	CXCL5	1774	1635	2326	2449	192	0	0	934	1350
LRRC58_1	LRRC58	2569	3050	4219	3634	1466	2029	3925	9121	1176
ZBED3_3	ZBED3	925	1451	1066	1445	223	0	0	4600	11597
CFAP97D2_3	CFAP97D2	3553	2790	3970	3622	293	0	1629	1783	1367
BCS1L_1	BCS1L	1309	1566	2009	2380	0	0	0	3118	4565
RNF175_1	RNF175	3662	2381	3585	2157	2429	3385	3735	10834	6059
CCKAR_1	CCKAR	3124	2062	2152	2976	2766	3357	1243	3657	105
FPR2_3	FPR2	2217	2657	1819	3647	49	0	1316	0	3379
LRFN5_2	LRFN5	2104	713	1613	2329	558	4531	0	3006	6357
C4orf3_1	C4orf3	2304	2173	2659	2479	602	0	900	1112	3222
NFE2L3_2	NFE2L3	1085	1183	1098	985	652	0	0	3576	12755
KRTAP10-3_2	KRTAP10-3	4006	1947	3686	4622	1826	9990	111	6741	6705
SCGB3A2_1	SCGB3A2	1633	1797	2506	1141	204	2206	0	0	1173
KRT27_1	KRT27	1533	2133	1903	996	171	0	268	3433	1344
C1orf68_3	C1orf68	1455	776	1181	2016	0	0	1245	1	1893
RPRM_1	RPRM	2108	870	1187	1110	1743	1683	1964	4659	4579
ZFP1_3	ZFP1	1914	1921	1575	1346	0	105	448	0	1120
GDF6_3	GDF6	1988	1401	1294	1905	274	0	195	2279	0
LY96_1	LY96	1182	1370	2888	1487	1951	0	2043	6210	1
RNH1_2	RNH1	2481	1440	2480	981	65	218	1175	0	0
MATK_1	MATK	2380	1779	2100	1536	441	1098	1262	1365	2003
TAF5L_3	TAF5L	3129	2558	1900	3561	977	0	7063	2770	6187
OR56A1_3	OR56A1	2557	2024	2241	2595	84	1519	1183	2022	0
KCTD15_3	KCTD15	1433	858	2414	1631	501	0	2228	2314	1891
CELF1_2	CELF1	1901	1160	1647	923	2331	0	0	13033	3662
ADRA1B_1	ADRA1B	1430	713	858	325	531	0	0	2280	964
ARHGAP17_3	ARHGAP17	3716	2714	3227	1104	323	2476	5051	0	163
EPB41L2_3	EPB41L2	924	850	1701	846	0	0	0	3472	1335
LECT2_1	LECT2	833	1797	1309	2618	3129	0	1	6661	2722
LAD1_1	LAD1	1452	742	1866	135	83	1411	35	0	0
TUBG1_3	TUBG1	572	30	445	388	0	0	0	0	0
ZNF142_2	ZNF142	2602	1921	2363	1328	1284	2545	5542	1805	0
MPHOSPH6_3	MPHOSPH6	1418	1517	908	850	629	3299	5269	868	2850
TRIB1_1	TRIB1	1367	2009	2405	1227	1061	4579	1645	4167	434
MLH3_3	MLH3	1773	1164	2199	1370	591	8024	0	0	2094
PDLIM7_3	PDLIM7	4059	2684	4694	4515	1200	166	0	2738	8314
ELK1_1	ELK1	2034	1398	1713	926	445	6951	1251	2534	883
FZD7_3	FZD7	2664	1056	1766	977	349	0	2701	3571	4499
STIM2_2	STIM2	1846	1684	1776	1625	180	446	287	2035	0
KIFAP3_1	KIFAP3	794	473	993	337	108	0	0	66	1220
CLTA_3	CLTA	924	492	1338	447	177	1417	2305	2204	1960
KCNS3_1	KCNS3	1777	1112	1870	1817	983	199	1319	6015	664
NCOA2_2	NCOA2	1132	1158	2516	1342	200	1294	0	1380	2229
ID4_3	ID4	475	686	861	1563	0	0	0	0	0
THUMPD1_3	THUMPD1	2758	2689	2408	2073	390	710	739	288	6481
IFNA16_2	IFNA16	1225	1429	1329	1627	0	0	0	0	498
C19orf81_3	C19orf81	2361	1563	2988	2470	604	0	0	1402	5086
C17orf113_2	C17orf113	1419	722	1139	419	0	0	0	0	319
TSPAN19_3	TSPAN19	1021	266	620	619	0	282	102	0	0
SCARB2_2	SCARB2	1790	887	946	1896	318	1325	0	0	2040
COX7A2_1	COX7A2	969	1010	922	471	1029	1	1383	3263	1215
ITGB6_2	ITGB6	777	1896	2305	668	815	3167	783	2172	0
DPP10_3	DPP10	2768	1292	2320	2249	131	1759	2465	1967	142
CYP27A1_2	CYP27A1	3227	2899	4281	4001	1344	2917	675	2214	0
PCGF3_1	PCGF3	1309	460	1474	1636	214	0	0	1209	0
FBLL1_3	FBLL1	1027	355	1676	879	286	705	1146	1875	1095
FOLH1B_2	FOLH1B	2560	2074	3014	3190	870	2301	1521	3651	6460
PAIP1_2	PAIP1	2265	1034	1823	1074	437	561	415	1490	0
TBC1D2_2	TBC1D2	1054	856	664	342	526	1370	0	0	2669
PPP2R3A_1	PPP2R3A	1318	1332	1936	1823	205	0	0	1182	2031
CCDC81_2	CCDC81	1318	2348	2300	4043	287	0	728	81	4281
ALS2_2	ALS2	1980	1440	1331	2329	4533	764	1618	7187	1344
TMEM119_2	TMEM119	2035	1888	1306	4291	322	0	3572	1487	4702
SPANXN5_3	SPANXN5	3633	989	1301	738	646	1089	1	1752	1787
ANP32E_1	ANP32E	3683	1946	3554	2359	677	2671	0	1007	3161
SSTR3_3	SSTR3	1738	1004	2339	1014	335	1873	4701	0	0
BACE1_1	BACE1	506	430	523	1161	3	0	0	0	3323
ZNF318_3	ZNF318	414	745	1405	1017	118	687	0	2697	0
RPL7L1_3	RPL7L1	1021	194	1433	551	670	0	0	1542	0
TCN2_2	TCN2	2033	2142	2769	1866	480	6826	6222	77	530
SLC28A2_1	SLC28A2	1800	971	1912	1444	585	1301	1711	0	4005
PCDHA13_2	PCDHA13	1314	1361	2513	874	1454	7353	0	0	2560
HIBCH_1	HIBCH	1132	1125	1024	1139	611	0	0	3239	2573
PLA2G7_3	PLA2G7	1822	540	1906	1778	2253	3823	1702	6191	1084
SPTBN1_1	SPTBN1	3283	1366	1806	1355	289	485	938	2294	0
C19orf47_1	C19orf47	1489	1211	1749	1756	115	1443	0	1519	1946
LCE3E_2	LCE3E	2220	1314	3097	735	87	0	2822	137	4358
ETAA1_2	ETAA1	1284	1024	902	416	1012	0	0	1775	4284
CX3CR1_3	CX3CR1	3311	1997	2483	2415	3138	4736	1989	4966	772
PCGF5_2	PCGF5	256	276	126	785	0	0	0	0	0
PRAG1_2	PRAG1	3207	2184	3076	2320	2718	0	921	12411	2157
ETS2_1	ETS2	1222	1021	2610	1413	0	658	1619	0	1755
MFSD2B_1	MFSD2B	1118	2010	2568	3394	656	2790	1577	1338	3554
SHLD3_2	SHLD3	533	906	1403	319	422	0	1805	1291	0
OAZ1_1	OAZ1	1678	627	1106	786	401	0	0	3241	2557
TAS2R19_3	TAS2R19	1608	2266	1314	3654	4293	3770	2912	3987	196
SHC2_1	SHC2	1808	2279	2563	929	779	1475	210	1817	2345
OR51V1_2	OR51V1	2232	1323	2347	1594	466	4873	3363	1459	7545
FAM71E2_1	FAM71E2	3447	3694	5225	5789	1478	1914	7323	8943	20351
MRFAP1L1_2	MRFAP1L1	1512	1235	2110	1914	1084	0	1622	6482	3163
METAP1_2	METAP1	1470	727	691	2145	376	0	0	1900	933
ABCC11_1	ABCC11	874	412	1547	557	458	3938	0	1199	0
ALS2_3	ALS2	2712	2165	2952	2029	219	0	1024	464	1701
SULT2A1_2	SULT2A1	1783	507	853	869	319	2531	0	1112	0
SYT7_1	SYT7	3195	2008	2475	3918	1212	6856	2639	4419	0
EGFL8_3	EGFL8	2521	3282	3506	2759	464	0	0	6352	1143
URB1_1	URB1	2929	1922	1343	800	1274	7978	1312	0	2288
SMTN_1	SMTN	1146	263	1498	1664	1641	1997	777	5426	1
CCDC177_1	CCDC177	1404	1740	1770	2247	1021	1838	0	2740	5065
TMIE_1	TMIE	3053	3027	3302	1764	68	901	0	0	6511
RNF17_2	RNF17	2030	3018	2883	1696	361	2645	174	0	187
OPTN_1	OPTN	1991	3573	3142	2172	597	3129	148	4109	0
MRGPRX3_1	MRGPRX3	1815	2661	1593	2749	593	10211	1251	47	1463
TINF2_2	TINF2	760	640	1020	1219	0	0	0	0	1357
GNA14_3	GNA14	1128	769	1802	1395	190	44	0	3261	1137
GPR42_2	GPR42	4467	2048	2868	2285	212	4371	7223	104	2130
PGP_3	PGP	2083	1224	2399	2850	269	2038	2605	1702	2088
REPS2_2	REPS2	1456	1374	2122	4729	1545	3351	2041	5915	8862
DLEC1_1	DLEC1	961	656	916	887	67	0	716	0	284
ZNF652_2	ZNF652	1651	1671	2148	2874	317	938	4290	583	903
SNRK_1	SNRK	1665	1299	1078	1957	1098	1123	0	1744	2872
CALM2_3	CALM2	312	216	496	755	560	459	0	3041	0
TRAPPC2B_1	TRAPPC2B	3517	2065	2127	1590	541	4421	0	3055	584
TLCD5_3	TLCD5	2820	3095	1960	748	613	2101	4135	1297	2613
EGLN2_1	EGLN2	3978	978	2353	4892	921	601	2045	2197	2526
BCAS4_2	BCAS4	1907	1181	1875	555	1772	1551	1547	3829	3345
SPATA24_1	SPATA24	2035	1127	1633	1673	2468	0	2677	5733	7736
PDLIM5_3	PDLIM5	3083	3083	2229	3171	571	5658	800	41	608
RPL32_3	RPL32	964	180	1172	2247	296	0	0	2025	0
FLT3LG_1	FLT3LG	541	1316	1360	1158	2	0	0	0	1739
GGCX_3	GGCX	2572	1248	1815	1432	749	1546	132	4141	413
SLC25A20_2	SLC25A20	1455	1224	1810	1459	1717	0	1358	3521	0
TFAP2A_3	TFAP2A	3356	2448	3063	3196	906	6543	2393	6737	6669
ATP2B4_1	ATP2B4	1711	1603	2515	1883	372	3412	448	3607	4662
OPRD1_3	OPRD1	1812	1785	1420	2779	375	5688	244	0	5136
ZNF322_1	ZNF322	1815	1101	1819	2168	568	0	2310	2183	784
CNPY3-GNMT_2	CNPY3-GNMT	1857	1108	1789	2067	144	1250	0	0	0
BNIP2_1	BNIP2	297	370	90	28	0	0	0	0	395
TNNI2_3	TNNI2	1399	1613	1004	1281	1112	8968	0	1973	0
NCALD_2	NCALD	1507	452	1047	397	0	0	2253	9	355
KRTAP12-3_1	KRTAP12-3	1006	1381	2223	1409	2648	2595	1051	2621	12953
BTF3L4_3	BTF3L4	1259	1124	1430	258	714	0	0	2202	0
MARCHF9_1	MARCHF9	1671	1525	2219	509	488	2316	1	1215	3526
HAGH_1	HAGH	764	1447	2549	2490	701	2493	1016	5380	0
CHKA_2	CHKA	1117	581	1853	1762	221	945	62	1965	0
NO_SITE_275	NO_SITE	846	2093	2128	1784	77020	4849	860	789	561
CFAP126_1	CFAP126	1510	1771	2374	2886	765	3743	4005	0	2387
TIMD4_2	TIMD4	2597	2050	2604	1870	362	2354	1172	4606	809
NO_SITE_43	NO_SITE	238	354	437	783	27403	0	0	2142	4
ENOPH1_2	ENOPH1	1363	1532	1423	1707	1166	5566	1186	3158	424
APOA4_3	APOA4	2760	1117	1780	1070	1	0	179	0	1462
LCE2A_3	LCE2A	723	587	685	479	9	0	0	166	0
ATF3_3	ATF3	1447	1182	1876	1916	1121	4130	0	0	3071
SUMO3_3	SUMO3	789	533	1773	731	1205	8253	0	5703	3488
SFMBT1_2	SFMBT1	2371	1998	2549	3436	2008	7668	1813	1800	1601
XG_2	XG	2500	1532	2216	2159	1857	1388	5408	3002	2606
KIFBP_2	KIFBP	2001	2593	3179	2257	565	860	2531	6259	48
CYB5RL_2	CYB5RL	2149	1712	2206	1458	218	0	2154	5	5618
OR2T4_3	OR2T4	3684	1658	2485	1079	0	0	0	379	0
SIRT5_1	SIRT5	1821	647	1838	1120	174	0	0	1489	1638
RGS1_2	RGS1	1944	597	2100	2061	587	0	2402	3713	1525
LOC102724265_3	LOC102724265	1725	1298	1512	1913	1028	1937	758	3109	3860
CASC4_2	CASC4	786	1613	2379	2018	576	5495	1256	3183	3226
RNF38_3	RNF38	1098	1208	1222	999	689	323	0	7467	949
LHB_1	LHB	1494	1693	1497	1448	0	0	0	0	315
STRIP2_1	STRIP2	1775	1721	1644	1333	104	2864	58	0	734
CNIH4_3	CNIH4	2465	1374	1349	1903	738	0	686	4261	179
REEP2_2	REEP2	1895	3131	3210	3245	258	0	5504	0	7242
RGS5_1	RGS5	1660	1363	1570	1685	251	940	1432	0	7646
GNB5_2	GNB5	834	1007	1224	2411	85	2321	798	0	0
TRIM47_3	TRIM47	1418	1135	1517	3319	1246	731	2955	2535	0
E2F3_3	E2F3	2241	2076	2757	2667	455	267	199	2629	886
LYPD6B_3	LYPD6B	1316	812	1411	1780	29	0	1	376	3108
TIMM29_1	TIMM29	656	691	681	1219	1508	2074	2573	2186	3478
OTOS_1	OTOS	3041	3080	2776	1648	1968	4064	713	6114	348
GALNT12_1	GALNT12	3302	1848	2840	1714	179	19	4151	2060	3160
AQR_2	AQR	660	676	1088	836	0	0	0	0	429
RCAN2_2	RCAN2	1787	1967	2707	2858	1451	922	3954	5815	80
ZSCAN1_3	ZSCAN1	744	1802	858	1445	571	2789	0	86	0
TUBB8_2	TUBB8	638	974	1002	3593	192	700	0	0	0
NUDT22_1	NUDT22	1174	1528	1056	2384	477	3623	0	0	0
VEGFB_3	VEGFB	929	1226	1859	994	0	0	346	0	0
LOC100289561_1	LOC100289561	568	359	67	69	277	0	0	3119	0
ABCA13_2	ABCA13	1078	927	1285	1721	1715	0	1524	4761	1
SHISA3_2	SHISA3	2164	797	2174	1192	682	1871	393	4193	1489
RCL1_2	RCL1	1070	833	956	374	733	0	0	3532	0
ABHD10_2	ABHD10	2658	2434	3464	1756	1852	1759	0	9189	1
IL1R2_1	IL1R2	2164	1151	1482	2029	378	4487	0	0	0
P2RX5_3	P2RX5	2775	2191	3052	2374	1302	8357	3032	2560	3079
ST6GAL1_3	ST6GAL1	4321	4038	3235	3616	477	9227	823	0	7246
LOC107984264_1	LOC107984264	917	842	1333	1675	270	0	1119	0	4011
TRIM63_2	TRIM63	1359	1502	1450	1274	596	2293	185	1717	1606
LZTS1_2	LZTS1	2097	3163	4168	4309	298	0	2007	3895	0
RPUSD2_1	RPUSD2	1073	1522	1380	2034	0	0	1110	0	167
HCK_1	HCK	1795	1257	1749	1676	473	2237	996	0	29
APOL5_1	APOL5	910	709	797	1301	322	0	0	1422	2101
F8_3	F8	3263	3130	4257	3930	508	5171	2958	114	5511
OR1A1_1	OR1A1	2874	1503	1953	2778	1833	235	0	3707	7522
PARD3B_1	PARD3B	1870	1178	2040	3082	1774	4798	122	4102	4214
UVSSA_3	UVSSA	2579	1406	1628	1450	251	0	168	598	3902
PCNX4_1	PCNX4	1418	1351	1241	1166	285	0	553	3139	2856
GFM1_2	GFM1	288	254	218	456	99	658	985	0	297
TARP_1	TARP	4581	2386	4693	3046	2631	3288	3968	10150	4270
CA10_3	CA10	1596	1447	2446	2551	808	3654	347	3592	1925
SOS2_3	SOS2	851	925	1543	627	1248	7586	2911	1703	0
SOGA1_2	SOGA1	2035	2253	2229	2319	607	2707	2520	1990	5353
PTPRZ1_1	PTPRZ1	1312	1125	1034	897	327	0	43	1033	0
PI4KB_3	PI4KB	1827	744	3049	2570	868	0	0	6310	1566
SCN2A_2	SCN2A	1594	1912	2540	2486	923	0	5156	5654	0
TBX1_3	TBX1	1685	1788	1408	1300	506	1697	0	4131	2050
HOXC4_3	HOXC4	1957	2154	1505	1769	939	2547	1564	1205	0
AP4M1_3	AP4M1	1471	1375	2025	1785	289	1176	2062	3067	1205
DNAJB11_2	DNAJB11	1516	1725	2365	1005	299	261	1742	2826	18
LRTM1_1	LRTM1	1181	1240	1968	2083	561	2462	4572	3525	2081
TDRD1_2	TDRD1	850	1682	1285	881	141	1425	2332	0	0
MCOLN3_1	MCOLN3	1611	1326	2449	1277	449	0	0	2193	0
CCDC27_1	CCDC27	1706	588	888	753	840	1214	1111	5507	4086
ZNF407_3	ZNF407	2177	968	1070	801	0	0	0	0	2903
KRTAP4-7_1	KRTAP4-7	454	538	1166	578	0	0	0	0	0
DEFA6_3	DEFA6	685	794	1603	844	306	0	135	4373	5599
HSP90AA1_1	HSP90AA1	836	1350	1913	2207	383	1831	0	3636	1690
CDH5_1	CDH5	2837	2156	2020	1488	339	2118	0	0	3319
SBF1_1	SBF1	3935	1112	2218	2587	292	2352	0	2015	1992
COMMD8_3	COMMD8	1011	1091	2290	1451	323	482	0	744	0
HYDIN_2	HYDIN	1672	863	1103	261	0	1884	0	0	0
CMTR1_1	CMTR1	1387	910	1410	1141	1127	0	0	5409	0
ABHD17A_3	ABHD17A	1233	1041	872	626	85	0	1863	0	673
TOR1B_2	TOR1B	1600	709	496	978	161	409	0	0	1984
ANOS1_2	ANOS1	2612	3022	3231	765	3197	755	1705	5686	2384
RRP1_2	RRP1	1580	2517	2161	3270	928	399	992	2330	3580
ARHGEF15_2	ARHGEF15	1626	1840	2053	2953	787	1290	2021	4015	724
IDE_1	IDE	2033	2270	2352	1368	84	0	83	0	5153
VWC2_2	VWC2	1996	1277	1625	2245	1111	0	0	5587	0
PRG2_1	PRG2	2262	1214	2358	1709	462	1077	4738	3194	1157
SNX30_1	SNX30	1052	1118	1899	433	319	1449	0	206	0
PGBD1_2	PGBD1	1489	1933	2094	527	82	14	0	0	2340
LYRM1_3	LYRM1	3855	2261	2969	2159	296	442	0	0	4847
PHC1_1	PHC1	1576	1050	1929	1244	538	3821	1114	5072	0
SLC22A6_2	SLC22A6	1404	1145	2003	1985	649	3576	2476	2272	0
TUBA3E_2	TUBA3E	1543	1986	1378	4070	289	770	0	1811	1660
MAPK1_2	MAPK1	882	576	1177	1441	768	6677	1298	126	0
BEX5_3	BEX5	483	740	914	1100	179	0	860	1886	0
RALGAPB_1	RALGAPB	2312	2498	2205	1563	181	3789	5696	365	2983
COL1A2_2	COL1A2	1650	1223	1493	792	0	278	23	145	4950
FAM234B_2	FAM234B	4267	2661	5277	2596	4719	0	2828	10126	7462
OR5AL1_3	OR5AL1	1634	2614	2099	2495	1507	5737	8	6614	3104
ZBED3_1	ZBED3	2132	2997	2069	1717	60	247	68	170	3842
STON2_1	STON2	4588	4252	4464	3740	216	1668	769	3218	3946
CSMD1_2	CSMD1	3312	3011	3206	5240	1450	6721	4398	5825	0
ETDC_2	ETDC	1326	851	761	1395	1457	685	0	3825	1818
MFSD3_3	MFSD3	1231	1103	1245	1569	0	0	0	0	592
MSH3_1	MSH3	1921	2898	3183	5754	362	3197	2393	0	10745
CHDH_1	CHDH	1948	2362	2150	2813	535	4971	688	3887	4121
CPB1_2	CPB1	1092	602	858	260	0	0	0	0	0
SENP8_1	SENP8	560	662	448	1872	0	0	0	136	2168
FCN1_3	FCN1	1050	891	1816	1128	1596	2851	563	2487	5620
FCAMR_1	FCAMR	2828	3346	3501	3332	129	0	1724	1560	207
CPE_1	CPE	2303	592	1380	378	102	0	0	715	2874
EMD_1	EMD	874	547	609	1140	0	0	0	0	0
RANBP6_3	RANBP6	1262	777	555	627	367	0	66	4088	0
KCNIP1_1	KCNIP1	1089	2095	2762	1266	0	2979	1245	2738	0
ZNF616_3	ZNF616	1341	2107	2247	1575	976	3363	2164	2394	13510
SCN2B_3	SCN2B	2342	1516	1995	436	2490	0	0	7824	9643
TNFSF18_1	TNFSF18	305	752	474	993	0	0	0	0	0
ZNF718_1	ZNF718	2082	1743	3308	2271	701	173	0	4617	2190
TDGF1_2	TDGF1	2268	1893	2218	2322	376	399	1034	55	3565
FAM236A_2	FAM236A	2458	2603	3771	1940	711	2708	1296	2815	8849
BPIFA3_3	BPIFA3	5240	2554	4645	3422	294	2070	2363	3584	4863
FAM205A_3	FAM205A	2938	3253	4890	5874	736	7163	3257	1	10493
SMARCD3_2	SMARCD3	3995	2355	2288	1716	243	3887	1656	71	0
OLFM1_2	OLFM1	2275	1664	2292	2308	247	0	1445	2141	4416
GRK1_3	GRK1	2124	1307	2382	1315	917	1666	1353	2610	2173
KIF21A_2	KIF21A	3531	3185	2604	3928	289	0	3052	3067	2312
SMIM35_2	SMIM35	1108	275	1371	572	0	0	0	0	0
CLN8_1	CLN8	2095	1194	3337	2909	748	248	1470	97	12202
C19orf47_3	C19orf47	3437	3051	3640	4501	376	2819	2314	4612	0
CTPS2_3	CTPS2	3419	2176	2850	1377	0	1853	2292	0	0
CCDC188_2	CCDC188	2691	2112	2517	2759	281	1475	1191	1021	4508
ALPI_3	ALPI	2153	1832	1894	716	1473	270	2502	2893	0
LOC107987233_2	LOC107987233	1592	1766	1495	241	747	0	2033	3314	0
ACE2_1	ACE2	1939	963	1597	1134	300	0	896	3175	2231
NR2E1_3	NR2E1	2956	4301	5290	6678	1277	948	1723	6232	6542
SAMD8_2	SAMD8	1673	948	2155	1326	102	0	0	1391	0
TCIRG1_2	TCIRG1	1668	1494	1666	1687	298	2421	1520	2294	6168
POP1_1	POP1	1029	421	656	526	343	0	0	2466	0
FAM3A_1	FAM3A	2008	1888	3388	2507	0	1324	0	0	176
TTI2_1	TTI2	687	1259	466	987	280	1113	0	1747	0
C10orf99_1	C10orf99	3193	3207	2554	1703	988	2035	0	8070	7075
TRIM73_3	TRIM73	596	351	294	1654	381	0	2753	634	0
CRLS1_2	CRLS1	646	1647	1927	879	303	0	5022	0	1626
DNAL1_2	DNAL1	1304	1290	1413	2431	250	249	2547	4499	965
TCF25_1	TCF25	2204	830	1810	1947	474	4268	1455	0	1
DHX37_3	DHX37	1200	396	1289	700	0	0	688	0	0
UBR2_1	UBR2	1510	1189	1523	2251	185	286	180	1499	4212
CEPT1_3	CEPT1	2820	3174	2461	2879	802	9713	3098	239	8836
DQX1_2	DQX1	2942	1975	3463	6358	787	2615	2426	4696	2300
CRACD_1	CRACD	1205	1057	902	1088	2	0	0	1695	823
LILRA1_1	LILRA1	2129	1394	2082	2290	70	1705	4164	43	1123
SERPINA7_1	SERPINA7	2707	1809	2600	1434	799	8551	86	3676	1347
C17orf67_1	C17orf67	780	2174	2125	3324	2136	0	3380	5399	10000
BGN_3	BGN	1566	1902	3087	2313	1718	3189	0	7823	4483
CCDC85B_1	CCDC85B	2731	1965	1882	3386	3688	0	3530	3072	4069
OR52A5_3	OR52A5	2043	2232	4065	2116	3665	3443	3256	6610	6240
DNAJC3_3	DNAJC3	2153	2193	1941	1999	831	6229	5192	0	3998
TEKT5_1	TEKT5	3439	1952	2982	5848	765	3452	5682	465	11224
OR51E1_1	OR51E1	1733	1030	1941	2444	801	913	2587	6289	3720
LOC643802_2	LOC643802	2352	1771	2892	2644	989	4455	100	2113	1981
NEU1_1	NEU1	1644	2541	3159	2387	158	3013	0	26	1357
CD1A_2	CD1A	3057	2443	4455	2940	2398	22989	2032	3994	4424
ABCA10_3	ABCA10	1484	1169	1205	3456	511	272	2260	2113	2959
HTR1F_1	HTR1F	1404	1871	2392	1452	450	2001	1517	0	4703
DUS1L_2	DUS1L	3116	1352	2323	2960	621	1263	0	4330	0
NMU_2	NMU	1626	820	1580	1093	1	0	1081	0	1674
RBP5_2	RBP5	1102	1190	1933	1467	174	0	0	0	3412
MT1E_1	MT1E	1359	1972	2709	1332	0	0	230	47	0
LOXL1_1	LOXL1	3271	1940	3132	4113	387	8259	0	267	2082
OR7G2_3	OR7G2	1901	881	2207	1113	1306	0	0	5823	3849
PARVG_3	PARVG	1128	1826	1720	3449	359	0	1207	3000	0
ASRGL1_2	ASRGL1	1259	745	1500	1877	0	0	0	0	3096
TMEM184B_1	TMEM184B	957	936	878	778	554	0	1059	2901	971
LY6H_3	LY6H	2811	2503	2614	3955	1151	1910	510	5435	0
FAM20B_3	FAM20B	2429	1617	2770	2449	822	4698	2170	146	2645
NSMCE4A_1	NSMCE4A	1555	1484	1545	1898	78	1541	125	154	164
EZR_2	EZR	1147	861	1852	2303	0	0	43	0	19
SNX5_1	SNX5	2477	3308	2485	1836	1035	3818	4268	4325	2877
TOMM5_1	TOMM5	780	353	789	222	0	0	1	0	1050
MYCN_1	MYCN	1211	464	1867	743	714	0	0	2115	9256
SLC11A1_3	SLC11A1	1344	1283	1166	2460	583	3038	2979	1852	1389
MPHOSPH9_2	MPHOSPH9	1374	1348	1116	1037	181	3029	0	0	0
FLVCR1_3	FLVCR1	1858	1523	2553	1102	272	556	1193	0	1211
NR2C2AP_3	NR2C2AP	403	395	495	291	121	799	560	1574	0
PLEKHA2_1	PLEKHA2	1880	2175	2494	2829	547	0	0	2608	5641
INIP_2	INIP	1868	1814	2159	2033	1400	7732	818	1925	4861
UBA1_1	UBA1	1301	683	231	1600	0	0	0	0	1773
SCGB1D4_2	SCGB1D4	2629	1453	2288	3854	343	1225	0	4745	0
GOLPH3L_2	GOLPH3L	1111	1509	2066	837	822	476	0	3295	2350
CDH18_3	CDH18	1622	1179	703	1251	330	3029	0	121	363
ZNF175_3	ZNF175	1348	1299	1225	380	3	0	1187	1289	3928
C1orf116_3	C1orf116	542	690	841	1003	0	0	0	0	0
LOC105372412_1	LOC105372412	2569	2856	2449	2624	350	3684	1170	1970	0
LONRF2_3	LONRF2	2459	2169	2753	2851	546	3636	3673	1394	0
YIPF2_2	YIPF2	701	1203	1234	252	2298	1509	636	5045	2210
SMIM23_2	SMIM23	3158	1749	2690	1700	1396	0	3957	5993	0
FSCN1_1	FSCN1	2278	2767	2305	3412	1084	0	976	7026	2623
TPSD1_2	TPSD1	1232	823	1414	1271	176	614	0	1892	637
GRAP_3	GRAP	1718	1549	1731	392	973	0	43	2913	0
ZBTB4_1	ZBTB4	1560	2479	2318	3571	141	2465	447	326	517
MED17_2	MED17	3444	2345	2950	3554	966	0	3275	6181	2018
RPL26_3	RPL26	443	96	225	811	0	0	0	0	0
LOC107987377_1	LOC107987377	1388	831	842	297	62	0	71	0	1587
ALKAL1_3	ALKAL1	1526	1975	1999	1122	265	429	3312	2231	1952
WWC2_1	WWC2	1095	1254	1877	1448	270	0	608	2170	0
LOC105369274_2	LOC105369274	2239	2456	2492	4103	558	1428	2921	5168	0
LPCAT2_2	LPCAT2	143	130	322	592	0	0	0	0	0
GPR39_3	GPR39	1824	2788	4218	3562	1662	1069	4382	5642	3430
BPY2B_1	BPY2B	5488	3766	6644	4316	1679	2289	2469	4834	2787
LHX8_1	LHX8	995	1930	3245	2103	789	0	415	4222	6363
TMEM217_3	TMEM217	1345	707	755	776	373	0	518	2370	4793
SERPINB11_1	SERPINB11	1610	1813	1690	2269	696	4018	1225	0	591
MPZL3_3	MPZL3	1540	1520	2145	4115	1150	1516	0	6989	1
TPRX1_1	TPRX1	1687	1963	1474	2803	321	0	4631	1660	2407
MYSM1_1	MYSM1	2829	2574	3552	2493	989	7200	393	2252	1204
MCM5_3	MCM5	762	141	824	102	0	0	0	0	0
OR5M11_2	OR5M11	2176	1009	1393	1804	376	0	1561	4567	1079
ADAMTSL4_3	ADAMTSL4	1651	509	1894	440	676	0	0	6517	5201
LYPD6B_1	LYPD6B	1594	2277	1660	2024	2	1561	0	780	2182
EMP1_2	EMP1	1630	1941	2463	2001	3512	10290	0	8986	0
MKNK1_1	MKNK1	1625	1177	1174	829	714	319	76	4097	0
OR4C15_1	OR4C15	885	971	1599	752	1939	1105	1851	3559	0
RC3H1_2	RC3H1	1966	648	1617	1226	349	975	0	0	4247
DEUP1_2	DEUP1	1162	1575	2231	1563	407	0	614	2817	505
ADGRF1_1	ADGRF1	981	608	955	1298	87	7902	2311	0	3387
SLC8A2_1	SLC8A2	2202	1752	2741	3317	122	1	4602	284	1205
SULT1C3_1	SULT1C3	590	620	952	447	211	0	0	3148	2209
CHMP2B_3	CHMP2B	1111	1567	1681	628	0	876	0	0	1557
SEPTIN14_3	SEPTIN14	1300	653	906	334	144	0	914	0	0
COQ2_1	COQ2	1758	1715	1321	2967	458	261	1008	2545	0
TGIF1_2	TGIF1	4682	2310	3697	4157	72	429	1428	2019	11253
RPS13_3	RPS13	387	0	294	22	395	0	0	2841	0
TRABD_1	TRABD	4104	2088	2316	2251	4228	2272	0	4525	4385
LOC105376526_3	LOC105376526	720	1387	1556	2323	0	0	0	0	0
PLD3_1	PLD3	1094	1853	1572	1052	913	2074	1430	4180	169
SFRP1_1	SFRP1	1743	1624	2587	2767	92	0	0	1119	4177
HNF4G_1	HNF4G	3325	1345	1771	3196	544	4068	273	5270	0
XPNPEP1_2	XPNPEP1	2038	1435	1602	2389	539	0	2365	2041	453
TFPT_3	TFPT	2975	960	1927	1251	698	3673	0	1676	0
LRRK1_1	LRRK1	1533	2374	1561	2383	118	0	415	212	1988
GLP1R_3	GLP1R	1863	2506	2026	1759	289	668	1479	0	1062
GOLGA7_1	GOLGA7	2258	1281	2273	3024	1561	911	639	7704	791
SPATA31C1_1	SPATA31C1	1764	1387	1111	2193	0	0	1	0	884
H6PD_1	H6PD	527	672	913	871	774	2186	0	4073	2078
LRRC75B_3	LRRC75B	1696	1539	2306	2167	359	915	1033	0	0
UBXN10_1	UBXN10	3299	2482	3447	1799	0	676	3095	0	5845
IMPAD1_2	IMPAD1	1509	1764	2985	2188	199	811	0	0	6856
ZPBP_2	ZPBP	773	1174	1433	269	1922	2891	0	1765	1
PCDH12_2	PCDH12	2364	1269	2816	1542	242	0	0	1239	2809
CFAP74_3	CFAP74	275	705	838	1120	269	0	0	1631	0
DPY19L1_3	DPY19L1	1242	1059	719	1208	489	0	0	3623	1562
BZW2_2	BZW2	1013	700	737	1259	645	0	2093	1032	5511
ADAM32_2	ADAM32	3105	2409	2631	3756	2	1828	4264	0	2476
SCGB2A1_1	SCGB2A1	928	759	1199	1117	103	806	2934	1146	0
YES1_3	YES1	429	873	1536	339	72	571	0	0	0
TPPP3_2	TPPP3	2299	1571	2408	1225	327	2543	0	0	4539
GNA15_1	GNA15	1597	2147	3216	793	479	4789	7286	1929	0
TEX264_2	TEX264	1055	1043	1609	715	347	5768	2685	0	0
IGFBP6_1	IGFBP6	1450	1310	1509	2358	254	0	2924	1784	5890
CHST11_1	CHST11	2603	1152	2474	1410	471	7799	214	99	506
NEURL3_2	NEURL3	3756	1845	2208	3198	560	900	397	2649	2855
TREML4_1	TREML4	697	491	863	791	2	431	0	0	4130
PHF7_2	PHF7	1671	752	1522	2656	979	0	2690	3214	2005
EGR2_3	EGR2	2971	2633	3225	2135	164	2601	306	0	0
LIG3_3	LIG3	437	929	406	1474	249	1401	1949	1574	0
FABP12_2	FABP12	2570	1336	2148	1203	1709	6947	4144	7057	976
PIK3R4_1	PIK3R4	1263	1477	1594	1119	705	505	522	5360	238
AMER3_3	AMER3	2495	1651	2443	1694	1000	1360	5080	3242	187
AGPAT4_1	AGPAT4	562	1322	1550	3105	0	0	0	24	958
MX1_1	MX1	2556	2776	2906	3507	1202	6581	1330	1592	5494
HS1BP3_3	HS1BP3	975	926	1591	517	557	0	427	1514	2860
CENPP_1	CENPP	2375	2017	2671	1614	1300	8183	1	10873	0
ZNF335_3	ZNF335	3193	1735	1707	2136	2035	2268	0	5581	7838
LYL1_1	LYL1	1380	897	645	85	150	2338	696	68	0
ZNHIT2_3	ZNHIT2	638	563	223	680	0	0	0	122	0
LRP1B_2	LRP1B	1817	1927	1497	2052	2470	1216	0	3219	3576
LOC105369246_2	LOC105369246	1450	1247	1955	1880	1	0	0	71	4319
MT1F_2	MT1F	1172	1222	1241	2063	294	0	886	0	5345
BAD_2	BAD	1922	475	602	475	293	1115	0	90	0
GPR65_2	GPR65	631	708	665	1402	727	3285	881	0	0
RHEX_3	RHEX	1047	822	2198	510	1268	2200	0	1516	3291
INCENP_1	INCENP	306	537	467	1795	163	0	1209	0	0
FBN2_2	FBN2	1339	965	2330	1526	213	0	1621	3998	2283
CDR2L_1	CDR2L	817	1093	2896	3205	781	2021	1069	2371	1
DEFB121_2	DEFB121	1114	2312	2419	1257	302	0	1044	2376	316
CEL_1	CEL	1104	3661	2357	3150	311	3278	2043	0	14969
ALPL_3	ALPL	1380	1281	1399	619	176	3838	0	1418	0
ADORA1_1	ADORA1	1100	280	1990	605	462	4051	0	558	607
SEPSECS_3	SEPSECS	2088	1094	1230	2069	875	5971	0	0	0
DCX_3	DCX	1645	2423	2705	1658	454	1902	0	157	1630
NEIL2_1	NEIL2	3293	2383	3095	2518	75	3191	160	0	1748
OR5K1_2	OR5K1	1025	1862	1295	655	351	3483	111	1714	1
CKMT2_1	CKMT2	996	1330	2089	1393	351	0	638	3397	748
IFT140_1	IFT140	1114	2228	1611	1917	523	3792	530	1927	982
TMEM185A_3	TMEM185A	1851	2455	2181	5237	5875	1920	0	4392	4029
HDGFL3_3	HDGFL3	286	1629	1282	802	81	0	0	2939	706
OLA1_2	OLA1	2136	1231	1565	3739	86	0	11	19	1809
OR4C6_3	OR4C6	1247	520	732	662	109	0	2745	0	0
SLC9A7_1	SLC9A7	2346	1702	2915	2669	344	0	396	5342	376
CEACAM19_3	CEACAM19	1815	1380	1206	1273	557	0	0	5521	6135
NUDT22_2	NUDT22	853	848	1515	1676	582	4371	1294	929	0
POR_1	POR	1336	2283	2498	3023	2272	1237	3976	5287	1736
CWF19L1_3	CWF19L1	1741	802	1062	2020	98	1	2451	3037	7280
TNFAIP8_2	TNFAIP8	1192	558	667	683	544	0	0	3998	0
ZBTB24_1	ZBTB24	1493	1881	2555	581	446	0	1479	3573	677
CXCL14_1	CXCL14	2934	1901	2422	1992	2269	0	3346	9787	497
H2BW2_3	H2BW2	2876	2682	2994	3189	2340	5983	1517	5050	0
CD79A_3	CD79A	1994	1684	2371	1932	531	0	0	2564	1492
USP3_1	USP3	1484	1581	1428	1907	0	0	63	0	0
ZFPM2_2	ZFPM2	1171	1561	1797	1763	291	1109	1926	3192	0
PCARE_3	PCARE	1189	612	1220	545	240	0	282	1381	0
TM2D2_3	TM2D2	2189	1692	2098	2193	332	1069	5311	0	3385
FBLL1_2	FBLL1	2305	2500	1685	1437	659	0	2391	5429	2467
LOC105373780_1	LOC105373780	3291	1783	2360	1178	503	3583	2319	4491	1702
RFPL4B_1	RFPL4B	2028	980	1607	3614	452	2591	0	1219	1844
NETO1_1	NETO1	2685	765	2338	3004	547	6103	471	0	5524
STEAP3_3	STEAP3	3806	2260	4850	3070	2907	4497	2167	10275	1789
PPP1R17_2	PPP1R17	3177	1696	2242	813	1032	5271	428	2966	3759
MID1IP1_3	MID1IP1	836	583	1527	2884	2788	3666	673	5322	3739
CDC37L1_3	CDC37L1	953	2449	1919	2159	179	0	0	2850	558
C2CD4C_2	C2CD4C	989	804	1114	1377	179	414	0	1765	0
SLC35C1_1	SLC35C1	1377	1444	1935	794	0	0	0	0	1880
SLC2A2_1	SLC2A2	2631	2207	2180	1496	3119	7934	1648	4933	0
TMEM200B_1	TMEM200B	3091	1553	2754	1816	490	3141	3018	3299	2687
RCC1L_3	RCC1L	1932	1596	2425	3612	408	2788	0	64	2311
ONE_NON-GENE_SITE_202	ONE_NON-GENE_SITE	1138	1821	2460	177	92419	0	0	0	1147
NCAPG_3	NCAPG	1151	1137	1464	1246	0	1163	0	0	0
LOC100506422_2	LOC100506422	997	1788	1508	2406	258	3273	0	141	488
SLC35E1_1	SLC35E1	1293	1115	349	693	198	913	1489	0	0
CREB5_2	CREB5	2252	2355	3467	3087	1374	2687	5129	1449	8254
ERICH6_1	ERICH6	2787	843	1302	1103	169	0	123	820	9445
SFT2D1_1	SFT2D1	838	1150	1954	855	137	820	2469	403	163
ONE_NON-GENE_SITE_189	ONE_NON-GENE_SITE	2276	2572	2819	2131	163427	2717	2616	13935	1566
CEP250_2	CEP250	1519	400	391	1222	51	734	0	0	0
KL_3	KL	2727	2677	2405	3113	937	865	4514	3879	4588
CCT8_1	CCT8	1524	362	549	145	0	0	2023	0	170
PRSS57_1	PRSS57	1090	1022	2104	2739	260	2319	0	1014	0
HTR5A_2	HTR5A	3857	2510	3564	4474	653	5859	302	0	4010
TMEM268_2	TMEM268	3819	1094	2930	1025	988	5487	792	4046	0
ERCC6_1	ERCC6	2809	2941	4134	3019	1341	2053	0	4749	0
SIRT1_1	SIRT1	1531	2422	2686	3342	403	2032	3055	198	4079
THUMPD3_1	THUMPD3	1278	1684	2239	2769	267	2616	2543	1353	6967
RBP2_3	RBP2	1001	499	747	43	1022	2069	1541	2936	0
HIPK4_1	HIPK4	1717	1447	2188	1048	1004	1237	0	2337	1644
RASGRF2_3	RASGRF2	926	671	1091	687	0	0	602	0	0
ADCK2_3	ADCK2	3159	1956	3843	1419	751	1000	1804	1503	5
AKAP9_3	AKAP9	289	59	408	979	0	0	846	0	0
C16orf82_1	C16orf82	2246	816	1305	1294	598	6670	2209	0	255
PMM1_1	PMM1	2315	2176	2886	914	349	449	0	66	164
SLC4A1AP_3	SLC4A1AP	2592	1744	1200	1289	318	1250	0	520	4186
CNTRL_3	CNTRL	762	620	586	796	429	1486	51	2834	0
FAM171B_3	FAM171B	2045	995	1639	1767	2	0	0	0	3085
STPG2_2	STPG2	814	757	719	1107	1	0	97	0	5516
TUBGCP2_1	TUBGCP2	2205	1964	2142	1996	152	2107	4338	695	1183
NPSR1_3	NPSR1	1397	768	1319	912	705	0	609	4162	1195
KRT19_1	KRT19	922	901	1006	571	44	690	0	16	0
MYH6_2	MYH6	1016	919	1307	1266	0	991	0	0	2173
CCDC68_3	CCDC68	2300	2648	3715	3255	659	2464	3180	4471	0
IL26_2	IL26	2055	1501	2324	2049	1564	319	0	5908	3423
GPNMB_3	GPNMB	1774	1210	1134	1942	221	0	0	0	1961
HDHD3_3	HDHD3	2725	1193	1731	2270	1536	3445	1013	5090	7592
SLC29A2_2	SLC29A2	1538	805	1063	1177	0	0	0	124	1580
CRKL_3	CRKL	1504	898	1417	600	626	0	1246	4614	0
FOXRED2_1	FOXRED2	1583	2068	3018	1024	1484	3412	796	2765	1955
LIMD1_2	LIMD1	3122	1480	2678	1032	684	782	2880	2748	0
CD2AP_1	CD2AP	1093	1803	2097	3310	524	820	737	5046	1298
TRMT6_3	TRMT6	2354	2192	2217	2706	327	2996	1298	0	1122
MBLAC1_2	MBLAC1	1248	1720	1435	1132	313	2285	48	0	2128
ZNF841_3	ZNF841	3669	1746	2570	1247	0	0	1390	43	193
MAP2K2_3	MAP2K2	695	695	1315	2349	971	4975	0	3240	1172
PRDM6_2	PRDM6	3701	2295	2704	4125	179	2024	0	307	621
TTC36_2	TTC36	2031	1332	2624	2346	439	4122	2885	118	6178
MAGEE1_2	MAGEE1	2182	2300	2067	896	100	1298	1885	1181	0
TSGA13_1	TSGA13	3535	3312	2497	1367	804	4269	2323	5854	1
OR3A2_2	OR3A2	6211	5832	7024	4344	3989	3896	376	9909	6594
SRBD1_3	SRBD1	439	426	543	215	0	0	0	0	0
OR4B1_3	OR4B1	689	1023	1574	1744	289	663	0	1296	0
COMMD9_1	COMMD9	476	678	1810	1512	93	884	0	0	862
UHRF2_3	UHRF2	1283	796	1678	1236	0	0	0	0	0
PEX16_3	PEX16	2343	1793	2991	1912	517	0	5349	3113	811
SMPD1_2	SMPD1	1157	1080	1908	1476	168	616	0	0	2424
TRIM23_2	TRIM23	1119	723	744	720	577	4839	0	0	2059
ZNF41_3	ZNF41	1994	2255	2165	2381	570	3039	693	3419	6257
GTF2I_3	GTF2I	837	531	1491	1694	353	0	0	2447	786
CA13_2	CA13	1043	741	1148	820	0	0	0	95	898
PARN_2	PARN	1994	1845	2722	2537	550	0	4643	4639	837
RASA1_3	RASA1	3022	1793	2762	5217	1108	878	337	7853	4401
NOL12_2	NOL12	1657	652	2030	805	60	1453	0	2355	430
CYSLTR2_2	CYSLTR2	2198	1888	1367	1235	226	1420	1556	1841	5174
CD52_2	CD52	1005	507	1102	547	0	0	98	0	3331
DEK_1	DEK	1852	683	948	309	0	0	0	1253	0
ITPRID2_2	ITPRID2	1334	1342	1571	3131	1718	0	0	5516	0
UTP14A_3	UTP14A	1109	365	1236	19	56	0	0	2669	0
GPR26_1	GPR26	2340	2167	2343	4051	1069	4510	4555	2505	0
UPK2_2	UPK2	1950	1015	2032	1739	987	2200	2714	0	382
DDX4_2	DDX4	2027	1403	1587	134	916	2733	5361	0	3394
DYNLT3_3	DYNLT3	1326	793	941	1037	751	0	1775	4696	0
CYP2W1_1	CYP2W1	2245	1396	1698	849	2267	0	0	2488	2453
ADPRHL2_1	ADPRHL2	2361	2800	2633	3734	953	1364	4742	10036	1171
PDXDC1_2	PDXDC1	761	623	433	1468	0	0	233	450	1821
FYB1_2	FYB1	2150	1622	2239	1331	200	3062	738	37	1534
OR10H5_1	OR10H5	2602	2324	3211	2247	1685	5636	382	6183	3928
STN1_3	STN1	3223	2208	2886	2970	188	0	1266	1685	6385
SPEG_1	SPEG	1018	488	1089	781	0	0	0	0	0
H2AC4_3	H2AC4	1188	1137	851	1184	344	5485	0	0	531
MUC13_1	MUC13	875	567	447	101	175	0	0	3045	0
RSPH1_3	RSPH1	2211	2215	2986	2578	386	0	0	10	3295
TMEM9_1	TMEM9	1100	1351	1297	1398	381	997	1592	2557	1240
POLE3_1	POLE3	219	170	274	977	0	0	200	0	0
OTUD6A_2	OTUD6A	874	738	835	1031	259	1528	0	1995	2237
MGAT5B_3	MGAT5B	1388	1410	1514	1499	380	1798	2876	0	4153
MYH7B_1	MYH7B	1048	1014	1528	1852	1038	0	0	5655	0
CACNA1H_3	CACNA1H	1704	1270	1014	895	528	0	0	2264	0
RHOXF1_1	RHOXF1	2420	2040	2477	2671	110	741	0	0	316
COL9A3_2	COL9A3	1247	975	1769	1482	137	0	0	1490	2870
UGT1A6_2	UGT1A6	1101	720	1630	1021	488	2307	1253	1064	0
TCFL5_2	TCFL5	2632	1343	2049	2199	1330	3574	2726	5104	454
LOC102724014_1	LOC102724014	3981	3311	4426	3767	1296	12	0	7897	156
TMEM26_2	TMEM26	1038	1309	1710	1084	436	0	0	1274	6011
NYNRIN_2	NYNRIN	904	438	1098	1070	497	0	1811	3498	0
CABP4_1	CABP4	1560	1144	1180	1593	0	1392	0	0	0
MEIS3_2	MEIS3	2222	1140	1671	793	0	0	1959	75	3006
MTA3_3	MTA3	1635	1544	2186	1693	826	0	5020	0	5293
SVEP1_1	SVEP1	2666	1709	2680	844	793	0	0	8712	6399
ARHGAP40_1	ARHGAP40	1477	752	616	837	0	0	0	144	724
FAM98C_2	FAM98C	1352	1108	2126	3149	256	0	531	0	4256
LRP11_3	LRP11	1407	2275	3287	4093	233	0	6663	1373	1990
DHCR24_1	DHCR24	2392	1930	2070	1404	1829	4148	1206	4596	5547
OR2V2_3	OR2V2	2315	1763	2076	520	1401	2898	0	1605	0
GADD45A_2	GADD45A	558	1019	570	1327	604	0	0	1919	370
ZFP36_2	ZFP36	917	684	1057	1793	108	0	0	0	2393
GSKIP_2	GSKIP	2000	2582	3384	2367	766	0	148	4637	2422
FAM98A_1	FAM98A	1175	680	844	251	0	0	0	199	0
DNM1L_2	DNM1L	1027	816	486	112	742	0	0	3639	758
RFLNB_2	RFLNB	2675	1493	2219	1931	1918	2651	2379	5859	142
ARHGEF15_3	ARHGEF15	5039	2579	4550	4771	3311	8134	5463	6025	3690
RAB6B_3	RAB6B	2062	1678	1636	952	151	3708	3668	0	553
SLAMF6_2	SLAMF6	3414	2129	3171	4207	1232	7794	2559	3485	256
ZBTB37_1	ZBTB37	753	158	992	1649	115	915	182	0	240
DIS3L2_2	DIS3L2	2731	2374	2562	3043	454	2521	0	181	7637
RAB22A_2	RAB22A	1717	518	1333	1391	0	0	632	0	0
OR10W1_2	OR10W1	2553	1590	2380	3269	528	0	746	3250	784
C1orf116_1	C1orf116	1053	2380	2578	1251	270	5306	1435	3229	0
ORMDL2_2	ORMDL2	2768	2075	2589	854	2433	0	4540	8261	0
FSCN3_2	FSCN3	1487	955	1892	1684	211	0	3574	2971	0
RBPJL_3	RBPJL	3489	3031	3502	2193	1796	5330	2841	2796	2382
ZNF479_2	ZNF479	1132	283	662	653	0	0	0	0	134
ZNF688_1	ZNF688	2048	2337	3178	1406	1126	8394	3166	4228	198
STK11_2	STK11	1296	871	1531	694	467	6027	0	1090	1
FAM222B_2	FAM222B	2042	1436	1362	1012	532	0	1337	4077	0
POLG_1	POLG	1254	941	2146	692	150	3056	0	660	0
PTK2B_3	PTK2B	1396	1039	1639	1366	318	0	2967	5274	993
TMEM229B_1	TMEM229B	1051	374	1153	1041	430	0	0	1450	0
ERP29_1	ERP29	2043	1403	1973	1395	447	1157	2736	1138	3116
TIMP4_2	TIMP4	1588	1996	1885	529	1644	1627	1129	1901	309
MAEL_1	MAEL	2235	1688	3158	2297	3957	0	2634	4336	4944
CAT_1	CAT	3103	1950	2077	2038	1098	0	484	3157	10271
CRISP1_1	CRISP1	2722	1091	1682	774	119	1485	1667	0	5095
ANKRD27_2	ANKRD27	622	438	1364	2001	178	0	1088	179	6124
SRP54_1	SRP54	246	642	407	349	614	0	0	1486	8917
VPS37D_3	VPS37D	971	256	450	119	44	0	0	1649	3225
PIP5K1B_3	PIP5K1B	2700	1389	2555	1682	1391	4943	2614	6316	400
RERE_1	RERE	1118	792	946	1956	0	1789	122	102	827
GJA4_2	GJA4	1233	855	1464	1029	0	0	0	376	0
TAS1R3_1	TAS1R3	2694	1634	1493	3745	314	1021	906	44	349
USP19_3	USP19	472	1731	1594	1201	0	231	0	46	0
CTCF_3	CTCF	773	343	391	802	1	0	0	53	2038
KNL1_2	KNL1	1147	205	729	463	420	930	0	4739	0
MS4A4E_1	MS4A4E	5514	2655	4009	3261	3319	1983	4322	3196	14835
S100A4_1	S100A4	1443	2581	1737	4008	182	0	172	1017	0
KIF13B_3	KIF13B	3033	4104	3919	1610	1652	3525	2157	4336	11581
SIRT2_2	SIRT2	995	1401	2475	4354	2	2997	0	0	3796
CENPL_2	CENPL	867	565	364	706	0	0	3236	0	0
LOC102724957_3	LOC102724957	1606	953	2999	2773	624	2486	0	135	4600
COA1_1	COA1	1085	1619	1983	1812	0	4159	1666	1672	522
NOL10_1	NOL10	1090	251	734	50	542	0	0	3715	0
AP3S2_3	AP3S2	1494	948	696	1133	948	0	1300	6394	1501
CPXCR1_2	CPXCR1	957	753	679	2416	238	0	2324	0	0
LCN9_3	LCN9	2732	1486	3428	6634	802	515	944	4585	265
ZHX3_3	ZHX3	1106	1159	996	518	112	0	2563	0	497
RPTN_3	RPTN	675	503	822	261	0	0	931	0	0
POLR1C_1	POLR1C	558	135	546	514	0	0	0	0	0
H2AC7_3	H2AC7	1551	1228	1739	2222	267	0	2225	0	5729
TMEM208_1	TMEM208	1667	834	1474	1046	0	340	839	71	0
MIOS_2	MIOS	2437	2025	2094	2739	110	374	1398	0	894
NEGR1_3	NEGR1	1776	1101	1980	1210	55	0	129	3621	227
HDAC4_2	HDAC4	1750	1493	1427	924	261	1859	804	1988	1296
ERAS_1	ERAS	4980	5008	6794	5907	1746	8127	3463	5977	12521
FAM169A_1	FAM169A	2866	2837	1874	1472	1614	11708	1328	4950	4500
THAP4_2	THAP4	2471	1753	1873	1355	402	299	0	4665	0
DLG4_2	DLG4	2497	1886	3273	1680	570	2515	5713	7061	5789
CIP2A_3	CIP2A	1268	1172	1973	2100	2577	1193	2972	2997	751
ABHD11_1	ABHD11	1186	962	1469	354	37	5089	2	24	199
CRYAB_1	CRYAB	1315	1196	1801	3838	333	0	0	1737	0
APCDD1_1	APCDD1	2213	2392	2622	3616	465	693	1318	1214	7231
FLG_3	FLG	1487	1380	1679	664	541	5563	117	0	2209
B3GAT2_2	B3GAT2	310	921	446	1025	438	0	2111	1673	2699
DDAH2_2	DDAH2	3234	2497	2755	4091	269	2768	1117	1925	7806
KRT80_1	KRT80	2273	1296	2943	2086	232	501	3490	0	1542
AQP5_3	AQP5	1437	639	1308	1860	303	381	4623	2775	1129
LOC107987288_2	LOC107987288	3181	1461	2704	1722	2187	10869	1	4956	10604
RPS14_1	RPS14	410	364	16	0	0	0	0	0	0
TENM2_1	TENM2	3983	3996	3615	3422	4475	6865	944	8331	6406
NVL_3	NVL	291	512	608	180	105	0	0	1712	0
AMHR2_2	AMHR2	2723	1272	3212	2894	1314	5930	1875	0	2361
FNBP1L_2	FNBP1L	3196	2190	2935	2350	697	6407	1	5406	7776
ZFAND4_2	ZFAND4	1546	1094	2090	1891	391	1272	337	2875	0
ZNF232_1	ZNF232	1876	880	2181	1902	925	3104	1217	2769	3934
SLC24A5_2	SLC24A5	1572	1333	3023	2316	1292	0	3290	7728	0
ZADH2_2	ZADH2	997	1055	925	332	219	813	1275	1499	4079
HBQ1_2	HBQ1	2160	1996	1658	2097	191	3811	1086	0	9209
IFIT1_2	IFIT1	3043	1843	3162	1387	198	3683	1209	1567	1391
SERPING1_2	SERPING1	983	602	898	169	858	6980	442	1403	2064
TTC3_3	TTC3	1630	1595	2612	2332	468	539	5803	2417	8383
SLC13A5_2	SLC13A5	3185	2137	2288	1776	2647	18576	2464	5044	953
HRC_1	HRC	2599	1731	4137	2386	1170	0	0	4421	1751
GRHL2_3	GRHL2	3974	3769	4400	2697	2605	1849	1396	8354	4323
TMIGD2_3	TMIGD2	719	1670	1557	764	485	0	1101	1799	751
DAPK2_1	DAPK2	1121	1157	1669	2572	310	0	860	3529	0
FAM71E1_3	FAM71E1	1337	1956	2476	2847	133	1785	486	0	6997
KCNK2_3	KCNK2	1533	989	1545	829	1	0	0	244	1198
TEFM_2	TEFM	1405	1211	3288	1552	307	3760	126	0	0
BET1L_3	BET1L	2492	2501	3797	2460	800	3879	5419	1505	7695
RNF19A_2	RNF19A	1129	1654	1511	2048	0	400	0	0	478
QSOX1_2	QSOX1	3879	2774	3305	2823	639	3610	391	2376	2716
XRCC5_3	XRCC5	1620	1559	1524	887	653	5824	171	2298	2144
SKOR1_2	SKOR1	1396	1336	2184	2179	1	0	551	562	0
TRIM60_2	TRIM60	1551	925	2493	1488	326	0	2974	1834	198
DRICH1_3	DRICH1	2983	3158	4172	4598	1845	1083	3449	8846	139
KBTBD13_3	KBTBD13	2298	2544	2428	3186	334	0	3056	4183	504
ZCCHC8_2	ZCCHC8	2087	1067	2028	1166	1393	909	0	9251	7763
KIAA0825_2	KIAA0825	1970	1188	1574	2302	113	0	1246	2291	1359
SUPT16H_1	SUPT16H	111	333	202	367	0	0	0	0	0
ACSS2_1	ACSS2	1508	2352	2149	3266	274	0	1436	1497	1901
LOC105370849_1	LOC105370849	1793	2028	1936	4528	1262	4267	1298	5167	2859
ANKRD39_3	ANKRD39	1743	1871	1418	1594	998	685	77	3489	1239
PARP12_1	PARP12	1065	664	512	356	0	313	1071	0	554
INO80D_1	INO80D	1002	1015	1461	529	154	0	4770	0	4869
OR6C65_1	OR6C65	1531	1382	1680	1573	1563	5437	0	2154	4285
ZG16B_3	ZG16B	1954	2519	3684	4214	3	0	0	1454	4200
HCAR3_2	HCAR3	1431	2072	1623	3775	272	4635	48	0	6975
DUSP10_2	DUSP10	2064	2531	2736	1598	898	5553	1340	1052	3163
C12orf57_3	C12orf57	3462	2111	3580	2712	571	0	2197	7903	630
C1orf146_1	C1orf146	824	520	623	769	0	0	0	0	0
DCLRE1C_2	DCLRE1C	2262	1697	2504	1943	289	2161	1228	844	3322
GPR162_2	GPR162	403	529	334	69	1	0	872	0	2963
STXBP5L_3	STXBP5L	2929	2733	3922	4894	1437	1693	0	8406	7185
HLA-DQA1_1	HLA-DQA1	1797	1008	890	1361	456	2163	2088	0	2266
CEP164_1	CEP164	2263	739	1190	151	0	0	0	0	2271
LEF1_3	LEF1	1632	1438	2059	1668	172	1607	0	21	2069
RPUSD4_3	RPUSD4	1295	1283	982	880	0	0	0	0	2190
LIMA1_1	LIMA1	405	1415	1208	1285	411	191	1366	3947	0
MAPT_2	MAPT	1484	1646	1774	824	226	0	0	436	3796
KIAA2026_2	KIAA2026	2156	1836	1908	2108	170	5467	1775	0	2424
YWHAZ_3	YWHAZ	319	730	416	970	0	0	0	0	0
CLDN15_2	CLDN15	1983	1581	2480	1324	55	0	0	3728	2089
AKR1C1_2	AKR1C1	990	977	1441	942	201	0	2642	0	14195
PSG4_2	PSG4	1774	2883	3456	2867	4074	0	1973	7731	453
FGFBP3_1	FGFBP3	1224	1716	2563	2412	347	2753	191	1244	1972
GSX2_1	GSX2	1192	1397	2171	1416	83	0	1173	3100	3400
HELZ2_1	HELZ2	1993	864	1261	1686	156	0	883	0	2296
LRRC8B_3	LRRC8B	293	540	827	479	0	0	1479	0	1456
OR2T35_1	OR2T35	1442	798	1432	1872	1404	394	0	1620	0
TMEM209_3	TMEM209	1712	550	803	811	192	1762	27	0	0
ZDHHC5_2	ZDHHC5	1369	355	2042	1192	228	838	628	2246	0
AK6_1	AK6	621	804	880	849	1	0	0	0	1872
STEAP1B_2	STEAP1B	3818	2238	2464	1722	844	1610	0	3735	1853
RCVRN_2	RCVRN	797	780	1763	1229	774	5947	1085	224	1
FPR1_3	FPR1	2522	2850	2948	877	3099	6551	1170	13600	179
BCAS1_3	BCAS1	2847	1031	2147	2054	1117	1769	0	2699	2983
RIPPLY2_3	RIPPLY2	1251	1843	1360	1081	0	0	0	9	945
LETMD1_2	LETMD1	2664	761	1916	1315	922	5980	2885	0	2735
PAPOLA_2	PAPOLA	1738	1001	682	712	306	7818	0	70	2183
OR4Q3_1	OR4Q3	1870	1620	3748	2094	5	977	1105	0	4637
ERO1A_1	ERO1A	2402	2858	3035	759	275	2989	974	1033	0
INF2_2	INF2	1082	696	1488	1292	405	0	3131	858	2749
ANXA2_3	ANXA2	715	718	1417	836	287	515	3498	1736	375
LCLAT1_3	LCLAT1	1068	898	759	2165	1338	2170	868	4333	0
SLC25A1_1	SLC25A1	1281	2147	2039	2224	239	116	1045	2301	1027
PYCR2_2	PYCR2	1133	1044	1258	343	101	690	0	0	0
KRTAP3-2_1	KRTAP3-2	2079	928	2524	2950	1751	642	1064	3369	1771
BMS1_3	BMS1	1872	2000	1716	1059	0	337	0	82	182
IRF2BP1_3	IRF2BP1	2772	2870	4505	4720	2514	3247	381	8707	3721
NUS1_3	NUS1	1034	1052	2587	380	2098	2608	1	11356	24879
GP6_2	GP6	1862	1565	2001	3914	372	0	480	4457	4963
BVES_1	BVES	259	416	506	993	322	0	0	968	2361
ACY3_3	ACY3	616	309	627	1083	0	0	0	106	242
SRMS_2	SRMS	2501	1804	2029	2273	272	2538	1698	1081	2829
MID2_2	MID2	1298	1737	3527	3793	235	2689	1627	2178	2334
COQ7_1	COQ7	1260	879	698	679	246	0	2141	3630	0
IGSF22_2	IGSF22	1392	2327	1911	1913	1132	4472	1439	4478	6212
SREBF1_1	SREBF1	3029	2363	2006	2952	521	1690	774	3232	214
UBE2B_1	UBE2B	675	854	1526	596	475	322	0	2088	2182
RECQL5_3	RECQL5	3318	1537	2525	3149	327	0	6603	1805	0
MYH8_1	MYH8	1232	1867	1190	588	1	0	0	0	585
SEPTIN11_2	SEPTIN11	1965	2020	2078	2335	450	1203	2978	1883	1352
ELOB_1	ELOB	2054	1327	2691	2269	4546	4054	1	9078	2842
NOBOX_1	NOBOX	1655	1985	1892	2121	1211	752	383	7982	120
FOXE1_3	FOXE1	438	1424	1077	1298	422	0	1254	2068	1123
ZNF333_1	ZNF333	2143	1726	2344	4589	257	7718	1846	41	1040
PCDHGA9_3	PCDHGA9	1674	2317	1356	2043	1832	0	0	9157	4749
CNTN6_2	CNTN6	1119	885	1554	539	134	1273	126	2187	0
DRD1_3	DRD1	1212	1655	2774	1748	116	0	0	0	163
PPWD1_1	PPWD1	831	363	902	31	833	0	0	6991	4859
CDCP1_2	CDCP1	1559	799	1313	1164	1	0	0	0	2053
PSG7_1	PSG7	1966	993	1995	1274	732	2575	2336	2495	6905
SPSB2_1	SPSB2	2838	1419	2562	1072	855	2313	4058	2158	98
GPANK1_1	GPANK1	1471	1763	2079	900	0	0	82	0	1997
SYT2_3	SYT2	2061	1769	2429	865	502	6622	1278	0	0
NOP58_2	NOP58	801	114	317	667	0	0	0	296	0
CCDC112_3	CCDC112	1941	2030	1680	1189	99	0	1830	4036	7615
FURIN_1	FURIN	1118	1784	2490	3144	0	0	0	334	329
TAS2R43_1	TAS2R43	1541	2198	2917	2369	110	1128	261	2372	169
PAXIP1_1	PAXIP1	848	196	997	84	104	0	2524	0	3213
SMU1_2	SMU1	586	185	0	11	0	0	0	0	580
MED13L_3	MED13L	2255	2321	2419	2142	898	4300	4843	4107	0
HSPA1A_2	HSPA1A	3636	3533	4018	5078	1185	13099	3650	2808	7441
PTPRO_3	PTPRO	4255	3021	3911	3585	2341	6450	198	7392	4038
HSPB9_1	HSPB9	1949	1987	3128	4375	183	0	7071	0	2227
ASIP_2	ASIP	1397	2484	1323	1192	635	2813	4076	16	4346
LRRTM3_1	LRRTM3	1507	528	1193	1716	1	1452	116	0	3097
ATRX_3	ATRX	1074	1318	1356	2892	634	5617	2512	5203	0
CHRM3_1	CHRM3	1500	1180	1599	1887	106	4230	918	1603	0
FIBP_1	FIBP	1803	1606	1221	1076	724	995	2683	3718	5429
VEPH1_3	VEPH1	646	111	589	641	0	0	852	0	0
OR10G8_1	OR10G8	498	253	833	1580	0	539	0	1236	0
MFAP5_2	MFAP5	2836	2106	2505	980	212	302	2289	0	1652
C20orf141_1	C20orf141	836	1946	2707	929	1913	0	3523	7226	0
LEP_1	LEP	808	1320	2608	285	293	397	0	3235	0
LOC107984841_1	LOC107984841	1172	559	881	215	0	0	0	0	0
U2AF2_2	U2AF2	691	1023	1146	2547	0	0	0	0	0
GSS_3	GSS	193	0	199	669	0	0	2212	0	0
CDCA3_1	CDCA3	1405	2360	1585	3092	840	3433	868	4797	0
TRPV1_3	TRPV1	483	1327	1491	2002	383	754	685	1200	1138
NO_SITE_277	NO_SITE	1316	1225	2338	2901	148757	1477	0	1709	4054
CDK2AP1_3	CDK2AP1	1196	1047	2273	3106	592	383	784	2528	1
OR10H4_1	OR10H4	1991	1939	1095	365	246	1625	1914	0	0
C5orf51_1	C5orf51	2059	1974	2016	1385	873	1354	1920	7745	120
DNMT3L_1	DNMT3L	2385	2149	2643	2522	472	2489	2300	0	5902
NEDD4_2	NEDD4	1638	1264	1415	2223	460	0	885	4272	1967
PIGG_1	PIGG	939	1269	1878	420	368	1757	1028	0	0
SERPINA3_3	SERPINA3	1493	2234	2534	3408	852	0	3355	7943	0
PARL_3	PARL	1167	1168	817	1034	318	0	0	885	0
LOC107985532_1	LOC107985532	2168	2617	3770	2345	651	1015	788	739	3170
CALY_3	CALY	1846	1354	1343	1153	0	0	172	0	1252
IL9R_1	IL9R	2249	1637	2675	965	136	1157	2783	349	6427
SECISBP2L_2	SECISBP2L	1452	1734	2224	2427	644	0	4661	2595	0
ADRB2_2	ADRB2	2495	1177	3039	3864	1090	970	299	4745	4095
EXOSC9_2	EXOSC9	1051	1104	1616	2144	446	0	3736	989	16363
TMSB10_2	TMSB10	963	519	632	368	0	0	0	107	0
DPYSL3_3	DPYSL3	971	1569	2614	2823	770	5784	2229	2519	0
ADAMDEC1_2	ADAMDEC1	1414	1156	1610	1839	1	802	2206	2840	989
NDUFB8_2	NDUFB8	1690	216	614	492	1442	0	0	5807	16198
PYCR3_3	PYCR3	1413	1112	1899	1585	1979	2232	1564	1976	0
SUMF2_3	SUMF2	2031	4077	3057	5016	522	4565	2684	0	3819
C10orf82_1	C10orf82	2750	1857	3354	2525	1938	4497	230	9163	7317
LOC107986982_3	LOC107986982	2904	2074	2157	522	487	0	329	1068	2063
ONE_NON-GENE_SITE_204	ONE_NON-GENE_SITE	1236	839	1002	763	83120	302	0	0	5
DCAF8_1	DCAF8	1561	1263	928	960	2	0	1405	156	3180
FUT3_2	FUT3	2348	2077	3138	4193	1089	7648	0	2480	892
RMI2_3	RMI2	2680	1833	3429	3979	1406	6267	672	2760	7569
EN2_3	EN2	3466	2170	2819	3765	657	4713	57	253	3298
PGAM4_2	PGAM4	4985	2169	1910	2245	918	1554	2822	4174	4775
NO_SITE_65	NO_SITE	2179	1973	2417	2841	182592	937	3347	2744	2078
NCR2_3	NCR2	2532	3906	3012	5158	956	8387	3616	813	775
GLYCTK_2	GLYCTK	2681	1815	2170	2198	0	0	0	78	821
SH2D3A_2	SH2D3A	3125	2931	3543	2215	0	516	3555	653	1034
SOX7_3	SOX7	792	824	892	2067	126	0	744	1630	2207
C2CD6_1	C2CD6	791	846	995	1750	47	3266	1335	0	1167
UBE4A_1	UBE4A	1070	1322	2233	1876	1359	1711	221	6132	4007
FNTB_1	FNTB	1225	941	1114	1649	0	149	0	184	0
LRP3_2	LRP3	1574	1225	1355	1199	0	0	0	0	1849
NACA_3	NACA	1261	757	905	464	0	0	0	0	0
C2orf78_1	C2orf78	1196	907	1221	403	1054	3402	1665	0	937
CUL9_1	CUL9	1467	1202	1603	1755	0	0	333	0	0
TRIOBP_2	TRIOBP	2262	1827	2995	1431	1325	0	890	7806	3502
STXBP4_1	STXBP4	1935	1265	2089	2780	76	249	1467	499	0
ZNF365_1	ZNF365	947	571	1319	672	432	0	1178	3010	5122
LCN10_1	LCN10	1708	2072	1569	1712	344	1721	1043	2753	1054
PAQR9_1	PAQR9	2703	1800	2311	1503	162	1	0	1443	1248
ZSCAN5C_1	ZSCAN5C	1357	1227	1792	1297	0	0	1	0	2871
ZNF506_2	ZNF506	1651	742	1059	1647	0	0	3543	64	0
GPR174_2	GPR174	2824	2478	2285	1420	1794	0	0	5768	5427
PNMA1_3	PNMA1	2811	1524	2922	2875	5893	729	0	8814	6509
PGAM2_2	PGAM2	418	218	35	19	0	0	666	0	0
ATP5MC3_3	ATP5MC3	3690	1757	2544	1827	1976	5744	1630	5354	0
TMEM120A_1	TMEM120A	2172	1785	2576	2440	147	2391	1229	1533	2046
MAP1LC3A_2	MAP1LC3A	2600	1148	1549	1784	184	0	1674	3514	1
CEP152_1	CEP152	1561	2439	2002	2043	989	0	4206	1326	4732
SMIM18_1	SMIM18	896	176	1202	1636	409	0	0	324	3976
ARAP2_1	ARAP2	1556	1264	2403	1104	172	179	0	0	4818
HIVEP2_2	HIVEP2	1403	912	1499	1512	991	7583	2530	1564	3335
MPIG6B_1	MPIG6B	2246	2940	2954	3959	1905	4113	1156	6174	0
RFXAP_2	RFXAP	1149	1825	2019	2002	2205	0	1	21490	22508
ICA1_3	ICA1	1880	601	1593	2117	561	1	1834	5813	2472
PRAMEF25_1	PRAMEF25	842	613	1584	2066	0	1213	96	671	0
HYAL1_2	HYAL1	477	48	457	69	0	0	797	0	0
SLC25A21_3	SLC25A21	3472	2629	3952	2716	214	1763	2441	1802	8544
DZIP3_3	DZIP3	2341	2216	2250	3762	4728	0	3085	3963	2010
GNAI3_1	GNAI3	561	2100	1918	2861	604	0	1619	2432	0
CTAG2_2	CTAG2	1398	2115	3078	1933	1725	2154	3189	6787	9813
NETO2_2	NETO2	721	1035	916	743	96	0	0	2016	605
GALNT10_3	GALNT10	1954	1915	3378	1716	1916	8189	4183	4956	3696
E2F8_1	E2F8	990	510	2057	824	122	0	0	1269	2214
BTBD19_1	BTBD19	1608	1501	3192	2009	783	0	1620	2162	2558
CAMK4_1	CAMK4	1123	817	2077	695	399	0	1080	1149	2339
TTLL3_2	TTLL3	323	527	1166	804	78	0	2030	1784	0
NDRG4_3	NDRG4	1666	1826	851	2339	603	1399	3566	0	0
CD207_1	CD207	2023	1778	1307	3212	244	1068	997	2360	0
ATP5F1B_3	ATP5F1B	2508	1014	2397	1315	1	3211	0	0	2876
MAP3K2_1	MAP3K2	1675	1542	2613	4291	993	3546	805	4888	6447
RBP1_3	RBP1	848	213	428	84	0	0	164	0	0
SSTR3_2	SSTR3	2702	1565	1961	2419	324	2836	0	1	5510
C11orf68_2	C11orf68	2851	3453	3971	4837	1084	8306	4569	2444	5479
COA6_1	COA6	1098	445	833	1738	309	0	0	0	4279
TRPC6_2	TRPC6	961	1188	1125	1164	2	0	2203	1697	3763
EIF4EBP2_1	EIF4EBP2	689	2085	2226	2573	1712	0	2951	9168	2612
CST8_2	CST8	2647	1071	2654	1077	3604	3021	145	3505	2
NR6A1_3	NR6A1	1125	2103	1659	5461	422	4834	1109	109	674
BCKDHA_3	BCKDHA	856	468	1102	568	503	5859	0	0	0
EIF3D_3	EIF3D	1392	910	853	844	809	2196	0	2128	1862
CFAP47_2	CFAP47	1952	1453	1650	2404	1237	2068	1257	3671	1411
RASSF8_2	RASSF8	1222	2395	2527	1631	156	0	0	2510	656
S100PBP_1	S100PBP	1411	786	1950	446	213	779	1889	1689	0
LY96_2	LY96	1381	1103	1389	1440	212	0	0	4004	0
CHCHD5_3	CHCHD5	2428	2892	2939	2334	588	0	1272	2864	0
TSR3_3	TSR3	2582	2837	3793	3417	2981	659	2507	10479	288
HNRNPLL_1	HNRNPLL	1116	728	1529	629	724	0	0	2443	4613
ADAMTS10_2	ADAMTS10	1275	1706	2276	1479	806	4041	3052	4247	1098
AGTR2_2	AGTR2	605	1321	1256	1531	327	0	0	1229	3700
CDRT4_2	CDRT4	1042	999	1139	560	163	493	0	171	1510
ARPC1B_2	ARPC1B	1224	1958	1908	2230	734	2601	0	142	1855
TMEM168_3	TMEM168	1607	2462	3288	1066	543	534	2795	1500	4396
LRRC8A_3	LRRC8A	2938	2754	4305	5034	272	2683	4759	0	6665
TCEA1_2	TCEA1	3600	2432	3431	2201	796	5645	2050	0	5135
EPC1_2	EPC1	3756	3521	2900	4100	1531	3284	2288	8866	3791
MFSD11_1	MFSD11	803	1415	958	668	717	1710	0	3316	1892
SPTBN2_1	SPTBN2	1341	487	563	1736	95	0	88	886	2271
OR5AN1_2	OR5AN1	2327	1356	2457	2625	6746	166	2060	7108	1185
GAB1_3	GAB1	1834	676	967	1292	0	0	0	0	0
RHBDD2_2	RHBDD2	1749	879	1535	547	1	0	99	71	1551
SAYSD1_2	SAYSD1	2144	1557	2324	1835	787	2513	2911	4670	0
BRCA1_1	BRCA1	1158	526	1158	905	0	0	0	0	0
FAM214B_3	FAM214B	438	431	218	401	287	3266	0	0	2048
AADAC_1	AADAC	2129	1434	862	1206	1	0	0	0	724
HSPB2_3	HSPB2	1730	1228	1281	633	406	3218	674	139	0
MTX1_3	MTX1	2271	2255	3189	5255	300	464	1791	1757	1909
PCDH10_3	PCDH10	2596	1626	2683	1848	299	0	1227	2596	944
VPS39_1	VPS39	1890	1947	1698	2073	1035	3191	41	1992	1624
NOP10_3	NOP10	2360	1717	2691	2298	3195	0	1462	8898	4234
EIF1_2	EIF1	1577	576	1010	557	103	4260	0	1	3084
UMPS_1	UMPS	1634	962	867	2784	1341	2555	1479	4694	0
GPRASP1_2	GPRASP1	2884	2608	3159	3511	1276	2975	1304	1958	6700
YARS1_2	YARS1	970	923	1244	1633	1033	0	0	3756	2551
ZSCAN18_3	ZSCAN18	1670	1170	2277	1366	0	982	2194	0	0
RS1_2	RS1	1948	1850	2352	1593	188	0	3184	1831	0
ZBTB3_1	ZBTB3	423	812	1265	1054	80	496	0	2003	0
NFATC4_3	NFATC4	943	1799	2322	779	2411	1285	2617	2993	5081
LOC112268168_1	LOC112268168	1464	1000	2923	2815	1345	0	1219	6806	0
AP3M1_1	AP3M1	2640	1830	1827	1349	391	0	2964	3710	0
SRP9_2	SRP9	1225	1236	1159	618	2376	340	0	4645	19132
NDUFS8_3	NDUFS8	1127	849	1776	1676	622	0	1082	3106	6222
DENND10_1	DENND10	683	871	1135	828	0	0	0	0	137
ZNF26_2	ZNF26	2113	1752	1465	1211	1007	0	77	9178	0
PCDHGB6_3	PCDHGB6	4338	2157	2514	2733	1478	733	2449	5405	5100
AURKB_1	AURKB	520	546	831	518	172	0	451	949	572
ONE_NON-GENE_SITE_144	ONE_NON-GENE_SITE	507	743	1307	867	86806	768	816	1358	3020
LOC112267855_3	LOC112267855	1602	599	979	1938	289	599	0	4938	872
H1-2_1	H1-2	1645	527	1121	1598	237	0	2379	0	0
SP8_2	SP8	1332	1396	1121	1841	650	0	0	3063	301
CEP78_2	CEP78	1696	2654	2192	4620	1526	0	1541	5313	360
ARPIN_1	ARPIN	1952	1827	2140	4828	1860	8790	0	257	2014
GOLGA2_2	GOLGA2	1916	1620	1791	2079	709	1155	1755	2431	3199
PKIB_1	PKIB	850	945	1314	1643	634	0	127	2362	1372
OR2G3_2	OR2G3	807	1701	1712	1472	981	2214	4734	2404	0
OR5H1_3	OR5H1	782	1455	1641	3058	674	8343	3276	0	3400
ARMC5_2	ARMC5	2259	1372	1239	2575	559	0	0	6254	649
TIMM21_3	TIMM21	1163	1087	1359	983	118	1198	4436	378	385
PRRT1_3	PRRT1	1211	1132	1408	2936	272	0	753	1629	0
KANK3_2	KANK3	910	914	1047	1321	639	2274	944	62	1051
PFAS_1	PFAS	1000	1112	864	1418	89	1732	249	0	276
PAGR1_1	PAGR1	2079	1628	2288	1364	333	0	0	2050	0
TTLL6_3	TTLL6	1080	1365	533	1071	96	0	2002	924	0
RAB37_1	RAB37	2650	3877	4726	4196	914	360	10740	3460	7068
CD248_1	CD248	1369	1203	1149	663	428	760	1912	2017	0
PRCC_2	PRCC	1669	2018	2044	2253	263	0	3224	1399	5204
SIGLEC10_3	SIGLEC10	1284	1167	2349	2550	290	2054	2001	0	0
OR2F2_2	OR2F2	694	1674	2101	1360	98	0	4430	1278	3437
PFKFB3_1	PFKFB3	1645	416	1727	1375	104	0	0	1433	583
ARL11_3	ARL11	2128	734	1244	2068	346	0	0	1295	764
CCDC182_3	CCDC182	1501	1517	2054	3074	262	1257	2446	0	1561
KRTAP22-2_2	KRTAP22-2	357	375	761	862	471	0	0	2654	0
PTX3_3	PTX3	1979	2689	2750	1766	200	0	1301	2229	2341
NREP_2	NREP	2910	2881	3598	2413	632	4118	318	646	7545
ODAPH_3	ODAPH	1687	1138	2227	1393	1839	11258	64	3320	3660
GPR20_3	GPR20	1658	2580	3156	5359	3402	6948	1813	3399	1085
HEATR5B_3	HEATR5B	3520	2600	2958	2785	1692	1245	1	8575	2612
STRN_3	STRN	1675	1235	2065	1729	1379	8055	463	1857	511
PLSCR4_3	PLSCR4	1032	688	1548	2020	0	0	0	0	1471
CDC25A_2	CDC25A	1907	528	1118	243	106	0	2078	0	1453
PWWP2A_1	PWWP2A	2711	1562	2013	1461	37	0	0	1061	453
UBL4A_3	UBL4A	1167	872	944	929	206	0	0	2914	0
ITIH2_1	ITIH2	4325	1951	2285	1155	910	3202	798	966	6703
NR1D2_3	NR1D2	1446	948	1566	2560	764	2306	0	0	2849
DCAF8_2	DCAF8	2993	2231	3021	1413	2205	3860	329	5123	180
MXRA7_2	MXRA7	1668	1505	1906	2166	1088	0	326	3846	0
KRT6A_2	KRT6A	2186	1338	1882	1983	190	0	0	3376	0
C1orf162_1	C1orf162	1900	572	1789	707	555	3309	0	3388	1528
KRTAP10-6_2	KRTAP10-6	465	771	245	523	0	0	0	0	0
USP5_3	USP5	2504	973	1434	3133	0	397	1465	0	105
MCF2L_3	MCF2L	2038	1597	2486	292	1309	1631	0	4497	8095
PRAMEF19_2	PRAMEF19	2927	2119	3318	2183	306	3464	1244	2759	0
ACTBL2_1	ACTBL2	1247	1456	1426	870	234	0	394	1626	4918
TMEM186_1	TMEM186	1174	1087	1082	1406	459	0	0	1371	843
LRRC47_3	LRRC47	2044	1488	1947	3814	983	3039	1	4530	7747
ATP8A1_3	ATP8A1	899	1231	1420	1113	567	3466	1273	2229	5033
SIGLEC11_2	SIGLEC11	1273	1446	2134	2156	1315	5322	4075	0	0
C15orf39_1	C15orf39	2235	1554	1821	1420	1616	12774	0	2175	1861
PPP4R2_3	PPP4R2	1943	1524	1973	3196	214	2576	537	93	368
LIN7B_1	LIN7B	1890	1568	2712	2847	382	554	1321	1876	9276
SORL1_3	SORL1	1374	2887	2250	3078	1	347	0	0	4134
NPDC1_1	NPDC1	2646	1220	2670	3608	1332	4401	0	5422	4090
ZNF76_3	ZNF76	2607	1143	1774	1720	2696	1	1824	5121	5666
NME2_2	NME2	628	795	1633	969	111	1312	273	1211	0
NOC3L_1	NOC3L	1284	1002	1486	1172	999	3895	2262	4499	453
AIP_1	AIP	1130	1168	1517	1527	562	3137	1744	0	1
NO_SITE_263	NO_SITE	3573	2489	4247	2045	230945	2248	0	1113	3548
ZNF774_3	ZNF774	1971	2365	2678	3864	627	0	1339	5971	2424
TSPYL1_1	TSPYL1	1755	475	835	912	285	0	0	855	0
NKX2-5_1	NKX2-5	852	915	1785	2168	759	0	91	2886	3325
KLB_2	KLB	1446	690	749	434	1	0	1228	0	4941
RRH_3	RRH	2488	1517	2666	1242	704	2174	2615	0	5060
PODXL2_2	PODXL2	1398	1960	1666	1331	250	0	0	2192	1796
UCHL1_3	UCHL1	4810	3581	5858	5317	207	0	3370	1668	4468
GATD1_3	GATD1	1180	373	578	2441	146	0	0	513	1550
SPPL2C_3	SPPL2C	342	593	398	222	158	417	1051	0	0
ZNF84_3	ZNF84	3155	3098	2741	2956	455	5127	1266	476	1812
SFT2D2_2	SFT2D2	1321	1241	1797	4099	264	1437	1882	65	0
FAM91A1_2	FAM91A1	1044	1330	2292	2881	0	0	1434	0	1771
SAA4_3	SAA4	1300	531	688	1318	0	0	105	0	470
ZSWIM4_3	ZSWIM4	1805	1557	2011	1278	0	0	975	0	0
FAM243A_3	FAM243A	3018	3996	4669	7484	856	4946	9337	5616	3544
TNFRSF4_2	TNFRSF4	2018	1424	3609	3083	303	0	2585	1596	5760
P2RY1_3	P2RY1	1343	1365	1859	2935	1233	926	1526	7462	1213
NFYB_1	NFYB	1601	905	558	637	0	0	1743	0	1705
DKC1_3	DKC1	3353	2514	1822	3217	653	3450	838	5332	8064
NO_SITE_270	NO_SITE	2231	2073	3914	2712	205493	0	1124	3405	2882
ATP13A4_2	ATP13A4	2924	1307	1718	1420	2372	276	1771	2519	2537
HMG20B_3	HMG20B	1565	2016	2637	3068	4105	877	1779	5488	3551
SGSM3_1	SGSM3	2150	1117	2269	1669	222	4380	827	2397	0
NVL_1	NVL	410	692	620	153	0	0	0	0	0
WWOX_2	WWOX	3309	2323	3311	2657	2139	5821	0	12212	3495
C3orf14_1	C3orf14	324	1132	1362	1369	313	2911	1532	0	1
SEC14L3_3	SEC14L3	2644	1183	1692	1795	599	0	2610	0	2833
ONE_NON-GENE_SITE_279	ONE_NON-GENE_SITE	2637	3739	1923	1779	204523	4682	2356	2	4816
CWH43_3	CWH43	922	785	605	1197	349	1205	0	1675	1812
C12orf77_2	C12orf77	1685	1676	1493	795	2124	3036	481	4820	0
PPIP5K2_2	PPIP5K2	1620	901	2253	1306	0	257	991	94	0
ZNF675_1	ZNF675	1641	1763	2185	3380	4236	199	1485	6592	3829
CLMN_2	CLMN	3540	1845	2628	5316	686	527	0	4811	1671
OPRL1_3	OPRL1	1529	1741	2052	1146	562	942	1316	2546	0
KIAA0895_3	KIAA0895	2287	748	1037	1039	0	1	1129	1065	1153
LOC730183_1	LOC730183	165	776	714	761	0	0	0	0	0
CDH20_2	CDH20	674	1791	1449	1283	0	0	2618	0	0
MPC1_2	MPC1	1510	1734	2137	1640	243	0	1385	2958	1508
MYO5B_2	MYO5B	873	1113	1714	2065	401	185	2185	1564	4012
FIP1L1_3	FIP1L1	188	207	527	870	99	0	0	2102	0
PPP3CA_1	PPP3CA	1583	1595	1716	2431	106	0	702	1850	0
ARF3_3	ARF3	3317	808	1220	913	0	0	0	83	0
MRPS28_2	MRPS28	2066	982	1823	1698	97	0	1244	1448	2126
GPS1_2	GPS1	698	220	981	679	412	362	0	1312	4173
GLIPR2_3	GLIPR2	2801	3290	3813	2350	1132	2759	2422	3175	5726
RANBP6_1	RANBP6	1401	748	780	678	460	0	0	0	9379
CHRND_3	CHRND	175	0	156	0	0	0	0	0	0
ADAMTSL2_2	ADAMTSL2	1666	1906	1609	684	1	0	434	280	6220
ZNF331_1	ZNF331	779	2445	2131	2980	820	0	2334	5487	5178
NELL2_1	NELL2	1383	1213	790	1382	86	0	1915	1557	0
CMC1_1	CMC1	2661	1466	1906	862	1	0	76	94	2589
MARCHF2_1	MARCHF2	1652	1650	1722	1712	458	657	2901	1030	0
BLZF1_2	BLZF1	1291	2907	1991	1048	224	539	438	0	2718
P2RY14_3	P2RY14	2374	2432	2545	2830	962	218	3360	4754	308
ZNF737_3	ZNF737	2047	2248	3558	2376	195	0	2749	1547	2384
C1QTNF12_2	C1QTNF12	1842	1560	1788	1364	0	0	0	0	0
TRNT1_3	TRNT1	693	717	1116	1202	128	0	0	146	5527
HSPB6_3	HSPB6	2740	1929	2124	738	1220	3775	1623	7059	312
IGFLR1_1	IGFLR1	752	278	413	830	0	0	0	93	1962
TPGS1_2	TPGS1	2662	1092	1778	1233	725	2921	895	1043	5454
MYZAP_3	MYZAP	294	266	850	1439	0	826	0	88	0
DMBT1_2	DMBT1	866	404	978	1105	470	2813	1537	0	0
ALKBH2_2	ALKBH2	1292	310	1540	1713	338	0	0	1259	0
DGUOK_1	DGUOK	3046	4609	4557	2547	646	1891	4394	1903	3887
H3C10_2	H3C10	1250	2257	1906	2498	648	5120	2195	3224	2111
H4C9_2	H4C9	1187	1881	2114	1523	238	0	0	0	3035
ZFYVE21_3	ZFYVE21	1905	3344	2335	4444	997	2697	3495	2446	2119
KCNJ11_1	KCNJ11	1787	1092	1599	1350	221	0	0	2208	892
STK17A_1	STK17A	3710	2040	3500	1938	1320	2903	1563	4946	1757
WDR31_2	WDR31	2927	2635	2152	3881	2479	3279	2203	4736	3886
TF_1	TF	2064	1126	1985	498	1	669	0	152	3086
ZNF736_1	ZNF736	1702	2984	1645	2646	4266	295	4090	7816	759
DDX55_3	DDX55	2038	1198	1707	1246	0	0	39	0	218
MMP24_1	MMP24	1395	1393	1965	3035	478	3489	1017	2380	1628
OR5K2_2	OR5K2	3355	2355	3599	3580	375	174	1213	1196	1876
HES3_3	HES3	2839	2286	2332	1911	12	1297	1201	0	2679
CALHM3_3	CALHM3	2402	1858	2132	2023	395	0	6567	593	631
TMEM145_1	TMEM145	3813	2515	3449	4200	594	1178	1779	4171	1262
MFNG_2	MFNG	2516	1140	2030	1088	785	7193	778	0	6515
A1BG_1	A1BG	2128	413	1255	1276	2	0	1	0	6472
LCMT2_2	LCMT2	1912	638	1225	341	519	676	321	4903	5449
TRAPPC12_2	TRAPPC12	2011	1127	1666	3227	1901	9264	1483	2774	1793
IKZF2_1	IKZF2	2280	1835	2016	1809	1861	10046	1896	24	3336
CASP8AP2_2	CASP8AP2	904	25	354	508	0	0	1781	0	0
TRMT13_1	TRMT13	2148	1519	2585	3656	1540	2585	0	979	5514
MYO19_3	MYO19	1369	833	974	1096	397	0	0	2278	791
ALG1_2	ALG1	810	940	1910	413	1132	0	0	1695	3766
LIMCH1_3	LIMCH1	1262	1852	1611	992	2241	3569	1214	7298	1568
P2RX4_1	P2RX4	1988	839	1322	1318	0	612	0	0	0
HHIPL2_3	HHIPL2	857	1207	1812	676	315	847	784	128	0
SGK1_3	SGK1	1514	719	1023	1675	301	801	0	0	9077
ANTKMT_1	ANTKMT	4218	2990	4144	5287	451	2047	1900	238	2187
CYP4X1_1	CYP4X1	267	4	406	45	100	835	0	0	0
SPANXA1_1	SPANXA1	2142	1851	2269	3951	102	3845	233	0	0
MICU2_3	MICU2	1345	2303	2692	2618	452	1644	734	1573	3435
ONE_NON-GENE_SITE_49	ONE_NON-GENE_SITE	1374	931	1900	5295	170648	2667	2	5792	20
PCIF1_3	PCIF1	836	1146	1554	1842	689	0	2224	2490	522
LOC101929959_3	LOC101929959	1428	1146	1516	1176	1	665	984	0	974
MMP26_2	MMP26	260	388	809	1169	409	1676	0	528	0
CD38_1	CD38	1371	1682	2291	2394	193	0	2266	1649	2331
YTHDC2_1	YTHDC2	2137	1495	1795	1494	514	817	3763	1182	1600
PLEKHM3_2	PLEKHM3	2375	2348	3730	1947	858	3370	3415	375	2899
RAD51AP2_2	RAD51AP2	754	1375	2042	2116	0	0	0	1180	1944
EP300_2	EP300	2028	2457	3089	1915	1200	8369	733	5000	5373
UTP3_2	UTP3	898	361	654	361	200	0	1257	1934	1392
ACOT7_3	ACOT7	1622	2091	4019	4032	0	0	73	1603	0
ADAD2_2	ADAD2	3316	2243	3735	4096	295	2539	1372	0	9379
TRAF3IP2_3	TRAF3IP2	919	2523	2433	968	539	1980	1	50	8296
FBXO41_1	FBXO41	1780	1268	2408	2150	0	0	0	542	0
SMIM25_2	SMIM25	3239	1373	1770	3322	504	0	0	2452	1143
ACTR10_3	ACTR10	926	64	503	296	389	0	0	1405	3752
TNNC1_3	TNNC1	3408	1189	2696	3065	69	1	1084	1099	6611
TSPAN6_2	TSPAN6	1389	1263	1132	250	66	0	173	5520	0
UBE3C_1	UBE3C	1066	486	948	1781	361	5316	132	0	0
EIF2AK3_3	EIF2AK3	1708	1317	2633	1973	676	0	612	113	6766
CNN2_2	CNN2	2281	2534	1538	1235	315	0	1658	2940	3151
CCL15_2	CCL15	945	691	2059	1575	1018	0	4167	2048	2049
ACSS3_2	ACSS3	2871	2183	3740	2952	552	0	915	2366	5245
TTC5_3	TTC5	1946	1751	2291	1781	382	1999	696	1502	1
SEC11A_1	SEC11A	1168	832	1230	1164	744	3490	32	0	0
TMPRSS5_3	TMPRSS5	1648	2181	2660	1175	603	1273	491	5078	4479
TMEM255A_1	TMEM255A	376	646	648	58	90	1151	0	48	0
DEFB119_1	DEFB119	2413	1642	1598	2551	294	2236	0	1985	1966
SF3A3_3	SF3A3	917	582	717	1598	95	1	345	1434	3524
MTFR2_1	MTFR2	2014	1021	1543	2463	1211	0	1	5853	1713
PLEKHG1_3	PLEKHG1	2663	3316	3355	3913	761	0	2238	5926	518
GBP5_3	GBP5	1383	1975	2552	1258	88	0	2698	0	2559
HTR1B_2	HTR1B	1867	2235	3812	1805	959	3169	2363	2435	0
AMOTL2_2	AMOTL2	3506	2639	4076	4567	558	0	448	3612	7895
EIF3F_1	EIF3F	1407	1174	1053	1677	483	0	0	1379	0
RGS10_1	RGS10	2284	1333	1855	2480	309	0	0	4376	4107
PLEKHM3_1	PLEKHM3	1189	2251	2087	1853	403	2684	0	0	0
ATP1B3_2	ATP1B3	1876	1073	2925	1692	769	5506	0	1589	0
TBP_1	TBP	1655	1327	1331	998	2124	0	0	15250	15118
TTC31_1	TTC31	1240	1203	1734	462	0	1393	0	1492	0
CLK4_2	CLK4	1482	985	2556	2148	0	0	0	0	0
KRTAP8-1_1	KRTAP8-1	2302	1454	3428	2788	431	8882	849	105	0
OBP2B_1	OBP2B	2048	2550	2263	2049	0	1026	0	0	424
RHOB_3	RHOB	1808	1648	1115	3104	419	0	0	1792	3644
PAPSS1_2	PAPSS1	3120	2359	1990	2375	1348	2267	453	3593	1786
LOC105373091_3	LOC105373091	2774	2950	3965	2596	76	0	23	177	0
CCAR2_3	CCAR2	3658	2145	2488	2429	0	0	559	561	1904
MEPE_2	MEPE	818	1587	2070	1716	678	0	520	1641	79
PLCB2_1	PLCB2	1322	1476	1941	1887	890	0	0	2882	3643
RNLS_2	RNLS	1740	548	1502	5355	0	1591	543	133	0
SF3A1_2	SF3A1	291	67	250	0	0	0	0	0	0
ANXA7_2	ANXA7	2349	2769	3869	1433	1207	1583	1303	2483	5843
KRTAP13-4_1	KRTAP13-4	2784	1640	2916	2440	158	670	0	1273	783
NIP7_1	NIP7	1262	448	827	310	0	0	0	0	0
RNF25_3	RNF25	2678	2326	1861	4860	223	0	0	57	3683
LYPD1_1	LYPD1	1499	1233	1778	1068	610	0	1559	3337	0
ANKRD36C_1	ANKRD36C	1970	1732	1975	1989	198	0	657	0	5846
P2RY13_3	P2RY13	697	1067	1293	267	295	1191	0	0	4436
ZNF674_2	ZNF674	593	788	1506	610	306	4948	0	0	0
COA5_1	COA5	1603	1573	1493	2758	1	111	0	46	4336
DYNAP_2	DYNAP	1029	543	2670	639	183	2260	1727	0	4422
MAPKAP1_2	MAPKAP1	2920	1564	2377	3796	560	1	3114	2709	2362
DTWD2_2	DTWD2	2257	951	2183	1581	225	2982	0	1179	0
CEP128_2	CEP128	1992	2275	2651	4379	1093	0	6332	4896	0
B3GAT3_3	B3GAT3	1000	873	568	437	0	0	0	0	0
CAMK2A_2	CAMK2A	2879	2199	4582	3178	829	3020	220	5136	2115
CIAO2B_2	CIAO2B	2999	953	2206	1285	0	1225	528	0	0
FBXL16_2	FBXL16	1810	1802	2552	1368	871	1466	4602	842	1043
RPS21_2	RPS21	1598	634	2680	713	1242	0	0	3736	4477
C10orf99_3	C10orf99	3159	2067	2850	4871	765	3258	9901	1728	541
IFT46_3	IFT46	4436	4033	4392	5757	1891	7711	270	5141	1
ZBTB38_3	ZBTB38	1421	798	1445	1301	0	0	0	0	0
ZADH2_1	ZADH2	2133	1920	2866	1394	523	768	0	6028	0
PCDHA9_3	PCDHA9	1801	1759	1744	2204	354	322	0	1203	666
MRO_2	MRO	2518	2539	3929	2824	1662	3991	3704	4144	3034
SLC7A4_1	SLC7A4	608	1205	1445	1500	673	3960	0	0	5775
GPR22_2	GPR22	2853	1622	3174	2622	2192	0	894	6704	9542
CD3EAP_3	CD3EAP	2133	1138	2157	2239	732	6869	3600	2300	3883
ERVV-2_2	ERVV-2	613	1113	981	1013	516	0	0	4463	0
APOO_1	APOO	1532	1070	1097	824	3	0	0	50	3099
DET1_3	DET1	1955	780	2228	2425	728	1567	0	3426	2883
XPO4_3	XPO4	1543	1065	2466	2021	117	249	646	0	733
MED22_2	MED22	1168	1757	1537	1422	1348	4611	0	6506	1174
UBE4B_1	UBE4B	1369	604	806	207	478	295	2101	2510	2837
RAI2_3	RAI2	1230	1687	1999	704	393	1322	0	1202	6201
SUCLA2_3	SUCLA2	645	486	981	1019	231	0	0	1924	1863
GMIP_1	GMIP	3878	2251	3902	3003	254	2299	83	12	731
LLGL1_3	LLGL1	2607	573	1511	1561	111	0	2052	0	0
ZNF430_2	ZNF430	1017	1018	976	742	1735	6783	0	1947	1
BFSP2_3	BFSP2	1643	1279	1277	1515	204	2820	1403	0	0
DDX31_2	DDX31	1287	1661	1816	1237	623	0	241	2377	156
PRPF31_2	PRPF31	399	607	877	448	264	0	1782	4498	523
PLSCR2_1	PLSCR2	990	1349	1512	2200	715	8222	0	1992	947
NOX1_1	NOX1	1198	2162	1887	1435	583	3640	0	2372	511
ASTN1_3	ASTN1	2670	1232	1489	885	399	1721	1696	1394	3721
CTXN2_3	CTXN2	1699	1797	1766	2395	56	1016	2655	1035	0
YPEL3_3	YPEL3	1688	1337	2370	1765	1115	0	2341	3697	1878
FAHD2A_3	FAHD2A	2595	2863	4357	2527	417	3295	1092	0	559
PRKAA1_1	PRKAA1	914	498	482	1210	0	888	0	0	0
TTL_2	TTL	1973	2625	3898	1809	929	701	3018	3191	4496
SPRY2_2	SPRY2	1356	910	1829	1139	1378	6823	4871	1708	390
CPSF3_2	CPSF3	660	1136	368	2093	176	0	1100	0	2909
SPECC1_1	SPECC1	2042	2859	2420	2921	1357	7737	3208	2294	7477
PYGB_2	PYGB	746	1141	667	906	330	589	3339	0	0
ZC2HC1C_2	ZC2HC1C	907	1076	1866	895	2888	0	513	7068	1506
C6orf52_3	C6orf52	3293	2044	2066	4793	1223	3172	1309	3476	3118
SLC35F5_3	SLC35F5	1610	1474	1661	751	2119	0	0	2470	5889
HARS2_3	HARS2	2096	1303	2457	1780	1318	6977	591	3024	799
ZDHHC22_3	ZDHHC22	1680	2258	2805	2688	660	4063	424	54	798
LRRC37B_1	LRRC37B	626	937	1613	1776	0	0	0	864	0
CC2D1B_2	CC2D1B	3640	721	2084	3570	321	0	0	2304	590
WNT4_2	WNT4	1355	560	2054	1779	221	4331	1	535	0
PPARA_1	PPARA	1801	2027	2790	1902	2736	7545	3655	6940	2387
BEX2_3	BEX2	1793	1346	2331	4418	1530	1934	0	5958	0
LPA_2	LPA	1032	1367	1376	414	0	0	707	80	1586
BCLAF3_3	BCLAF3	604	1412	1577	2229	670	734	0	2320	2267
EDA_1	EDA	3194	1822	3128	2270	1383	7026	2327	3100	1844
GNAI3_3	GNAI3	2095	1526	2593	2799	73	4119	2685	1	1228
ACE2_2	ACE2	2815	2743	3192	2122	597	4682	2933	556	5481
FATE1_3	FATE1	2947	2019	2732	2165	0	0	0	68	348
GLRX3_2	GLRX3	1174	1487	1693	712	643	4232	1096	4011	1623
KCNK7_3	KCNK7	319	243	338	0	0	0	301	0	0
BBS4_1	BBS4	1545	406	1164	148	1033	3126	1	3073	2806
MYBL1_1	MYBL1	1982	2406	2170	1538	2514	0	1373	3060	4600
DBNL_2	DBNL	1207	2238	3144	2890	1	0	3171	0	2076
IL4I1_2	IL4I1	1777	962	2009	1775	0	0	0	0	3600
CERKL_2	CERKL	3041	1765	3386	5126	849	1622	0	3107	0
KRT26_3	KRT26	865	399	842	757	246	0	0	1593	1
UHRF1BP1_3	UHRF1BP1	1116	1034	2214	2091	919	3588	0	1576	5282
ZNF720_3	ZNF720	2200	1059	1815	2872	293	0	0	2025	0
SP140L_3	SP140L	584	601	1474	266	302	0	329	5507	0
PMEPA1_2	PMEPA1	2486	2255	2627	2465	540	1605	0	4127	0
S100A11_1	S100A11	1361	1080	1479	1245	174	0	2838	97	4326
RXRG_3	RXRG	838	1146	1323	1416	249	0	1172	2369	1205
ASS1_3	ASS1	2020	1569	1017	1463	56	0	0	0	4167
ATP6AP2_1	ATP6AP2	832	1031	985	1310	339	0	1431	1061	1357
KCTD20_2	KCTD20	1146	902	1669	969	1236	4070	723	3123	0
DECR2_3	DECR2	2406	1237	1768	3049	2379	0	1048	5437	10807
RGL3_3	RGL3	1764	997	1670	1656	815	0	107	3160	0
TMEM50B_1	TMEM50B	1669	589	1408	2941	402	1460	1059	4128	0
SF3B5_3	SF3B5	1039	822	545	282	0	0	59	117	0
C2orf72_1	C2orf72	1984	1805	2365	1677	541	977	0	2906	3872
GLIS3_2	GLIS3	3397	2818	2731	3652	606	0	0	3956	747
PDZD11_2	PDZD11	379	1075	803	351	27	776	0	2565	0
CCP110_1	CCP110	1666	1899	1283	1860	2	0	2281	0	2921
LMO4_2	LMO4	2053	2392	2936	2607	638	536	5507	2445	2472
FBXO33_1	FBXO33	1390	856	1305	959	1	0	687	0	2359
CC2D1B_3	CC2D1B	2899	2304	2612	4537	1398	9758	3259	0	4339
PSMA8_1	PSMA8	1716	1756	1157	1484	0	0	0	0	966
HTR1A_3	HTR1A	799	1034	2852	690	202	2802	0	0	2179
KLHL13_1	KLHL13	1363	1436	1320	2537	376	0	0	1655	4069
BMP7_3	BMP7	968	674	1350	1152	335	0	0	2151	0
SCN2A_1	SCN2A	1816	1622	1520	197	567	5078	0	0	3970
AMELY_3	AMELY	2449	3592	1906	3177	3	0	0	2098	1710
TFF2_1	TFF2	2101	1692	2291	857	2175	1412	36	10347	899
DLL4_1	DLL4	1638	1244	1844	2060	209	0	0	50	6730
SCRG1_3	SCRG1	1737	734	1154	1515	988	1720	1	1705	2416
CATIP_1	CATIP	705	767	1750	993	0	0	0	0	0
C1orf115_2	C1orf115	2593	1184	1676	2976	274	4349	0	0	0
APOL6_3	APOL6	1319	679	782	1880	0	406	32	0	726
MYADML2_3	MYADML2	2422	1444	2414	4785	719	0	456	3155	6319
ABCB10_3	ABCB10	1716	2816	2782	2880	121	0	652	1274	10700
PDPN_2	PDPN	3126	1893	3789	3445	1219	0	871	8004	3060
PPP3CB_2	PPP3CB	2241	795	1541	866	93	3578	0	0	392
PUDP_3	PUDP	2058	1086	2114	1798	581	0	315	8141	1245
HOXB8_3	HOXB8	746	649	1282	1229	370	2378	0	0	0
SHC2_3	SHC2	1057	1062	1552	1116	25	0	285	298	216
CCDC34_2	CCDC34	647	1001	2219	821	0	0	442	0	1797
PYGO1_3	PYGO1	2087	2269	3350	2765	2386	2546	1111	11091	104
AAMDC_1	AAMDC	1837	1262	1222	912	433	2158	0	1502	0
VPS4B_3	VPS4B	2106	1815	2700	1304	1534	0	2071	2097	2038
ZNF786_1	ZNF786	1310	1604	1415	1796	196	428	1469	1727	0
SYK_2	SYK	880	844	1551	1004	446	2146	853	55	465
VN1R3_1	VN1R3	726	795	1646	1061	0	538	448	0	0
DGKG_1	DGKG	1918	1447	2106	1067	165	4586	1716	0	5400
NEK3_2	NEK3	2844	1689	1942	2642	949	3958	0	3456	1472
RBM7_1	RBM7	1316	1756	2432	882	2256	147	0	2663	0
PTPRD_2	PTPRD	935	707	1355	690	648	2311	0	2414	0
WDR89_3	WDR89	1579	738	1912	2567	890	5276	0	0	4842
KRTAP10-10_1	KRTAP10-10	659	978	473	1625	0	1	1637	130	0
MUC21_1	MUC21	3162	1937	3242	5071	3011	5448	858	8606	2951
TDRD5_3	TDRD5	1853	2323	2079	722	602	2170	425	1	1116
MRPL51_3	MRPL51	3977	3039	3128	1950	541	0	1688	382	1389
TMEM69_2	TMEM69	259	173	328	250	0	0	0	0	0
TMEM98_1	TMEM98	1412	1684	3879	2448	502	1565	2534	0	8701
WFDC10A_1	WFDC10A	1352	1436	1410	1062	148	0	0	1989	0
OR10S1_3	OR10S1	1667	1348	2015	1810	608	6331	4082	0	0
NUDT17_1	NUDT17	1772	1651	1760	2488	556	1811	220	3256	1640
SUV39H2_3	SUV39H2	1515	1975	1728	1418	250	811	842	2466	3378
GNGT1_2	GNGT1	1469	1279	1967	1712	608	3287	3290	0	3702
KRTAP22-2_1	KRTAP22-2	1884	1792	2466	1563	181	0	0	123	5952
TUBB8B_3	TUBB8B	148	531	848	19	0	0	0	0	0
EMG1_3	EMG1	2207	1914	2565	2913	90	1107	841	220	0
VPS36_1	VPS36	2382	1276	1040	1628	75	0	2078	164	5070
PHLDB2_3	PHLDB2	2220	1309	1231	1747	538	4361	4009	1940	2917
GAL_3	GAL	2699	2862	2496	5726	223	1783	2304	2825	4729
WNT2_1	WNT2	1997	2785	2690	2100	441	1302	1630	5539	2978
KIAA1217_2	KIAA1217	2160	1085	2553	4096	1285	4113	0	4142	4029
GBX2_1	GBX2	2279	1327	2470	1373	396	3505	5150	378	4221
BLMH_3	BLMH	1001	543	466	888	993	0	1952	4968	6072
ADGRA1_3	ADGRA1	2601	2505	3273	3948	524	615	1703	2222	2328
SMG9_2	SMG9	1301	664	764	731	303	2042	0	0	0
OR5P2_3	OR5P2	2671	1096	1038	729	0	0	0	0	0
SLFN11_3	SLFN11	2576	2567	3261	2117	571	222	1167	3122	247
SYNDIG1L_3	SYNDIG1L	1393	2117	2477	2180	1761	0	0	2495	5574
HLA-G_2	HLA-G	1143	1116	840	714	0	0	0	0	635
IWS1_2	IWS1	1009	432	2126	1711	1	1413	0	99	3923
ZNF510_2	ZNF510	980	468	870	673	78	0	5	0	544
XKR6_2	XKR6	1421	1769	2474	2460	481	257	0	3066	6402
CEP95_1	CEP95	1448	1529	1215	2528	209	0	1760	1446	1399
PANO1_3	PANO1	515	654	778	590	1645	0	0	5046	0
DIPK2B_1	DIPK2B	644	942	907	2224	301	888	1585	0	3419
ABCD2_3	ABCD2	1779	3302	3129	3405	2134	5210	3387	8876	6215
DNAJC25_2	DNAJC25	2489	1813	1733	1002	307	2123	2561	731	651
SHOC1_3	SHOC1	2776	1851	3553	4156	948	2676	5795	1973	11260
NR0B2_1	NR0B2	1434	1936	1239	1270	1316	5335	4240	1118	3662
FAM174A_1	FAM174A	1741	1721	1767	1151	603	667	0	737	5154
CEP120_2	CEP120	2410	2451	3020	4132	82	5426	453	0	3349
KRTAP12-4_2	KRTAP12-4	4176	3351	5205	3830	3969	3282	4146	7067	12232
ALX3_2	ALX3	1476	1132	2105	2052	1063	1829	630	7399	4916
LCE1A_1	LCE1A	2004	2592	2157	2017	165	188	3237	1505	307
COL1A1_1	COL1A1	3360	3098	3317	1726	3621	6298	4	4715	987
AOC3_1	AOC3	524	1536	1340	1177	0	538	1577	0	0
GNG13_2	GNG13	2891	1932	4609	5239	2298	4669	4123	6863	6711
OR51B2_3	OR51B2	2183	2333	2986	2349	1649	10145	430	1991	0
RHNO1_1	RHNO1	711	575	1653	291	107	0	2143	0	1
PABPC1L_2	PABPC1L	1737	762	829	848	807	2387	0	1954	2833
DYRK1B_1	DYRK1B	935	1048	1589	3332	111	561	212	44	1081
HSPA1L_1	HSPA1L	3099	2055	3567	1925	1092	2293	1718	1223	4596
FMR1_1	FMR1	2369	1740	2624	2812	2476	3304	244	2584	1061
UCN_2	UCN	3169	4015	3504	3137	837	0	5956	208	3664
ITK_2	ITK	2498	3451	3602	1325	1020	2011	7365	2190	4077
IPMK_2	IPMK	2626	2272	2789	2767	1999	0	531	11291	1389
OR6N2_2	OR6N2	1076	386	899	268	912	1970	0	3684	0
YIPF5_1	YIPF5	2293	888	1698	410	1345	2444	1002	6887	1361
TIMELESS_3	TIMELESS	1474	648	1035	1397	476	984	0	2857	3220
LTBP4_2	LTBP4	1691	1759	1899	2721	772	2348	0	969	296
VAV3_2	VAV3	2373	1390	2570	1893	186	0	0	2296	1764
TP53BP2_1	TP53BP2	1379	2388	1234	468	540	1704	484	1897	1261
TEX53_1	TEX53	1502	1130	1589	827	682	2443	746	2412	538
DDRGK1_2	DDRGK1	3138	2639	2983	3275	1549	12992	0	2240	9132
COL20A1_2	COL20A1	2080	1752	1162	2954	0	0	2528	0	0
PDCD10_2	PDCD10	1473	2079	2827	1674	0	0	0	75	0
IGSF21_3	IGSF21	1496	1394	1372	1413	441	363	2344	1749	0
LHFPL2_3	LHFPL2	1421	1830	2826	1319	481	2698	3236	0	0
SGK2_2	SGK2	721	842	1606	2407	0	0	0	0	0
VPS13D_2	VPS13D	1199	2408	1805	662	648	3498	905	2073	7586
KRT80_2	KRT80	1783	1598	1505	644	1445	6976	1619	2855	4447
JRK_3	JRK	2392	1051	1346	2696	731	6730	0	943	0
GPR50_2	GPR50	1451	1075	969	1035	303	0	0	906	3710
OTULIN_2	OTULIN	2068	1277	1831	1526	129	0	0	1404	2022
ICMT_1	ICMT	1412	1578	2579	2969	705	0	2856	1958	1
KCNE3_3	KCNE3	985	581	1128	1656	385	2331	0	1312	0
NACA2_3	NACA2	670	713	1391	3425	0	195	3993	0	0
PITPNA_1	PITPNA	1446	1571	2457	1120	0	0	1429	790	2514
SSUH2_3	SSUH2	335	348	587	231	73	1615	726	0	271
ATPAF2_1	ATPAF2	809	803	2513	2434	600	2258	198	2885	656
ZNF230_1	ZNF230	985	397	441	447	0	0	0	0	0
SEMA4C_2	SEMA4C	1789	1773	2765	3451	706	5996	0	1495	2728
RNF150_1	RNF150	2151	1911	2192	1619	544	0	824	1991	6037
ABHD5_2	ABHD5	1911	1220	888	1050	97	231	1282	36	0
CDC42EP3_1	CDC42EP3	1703	1287	2436	3209	268	0	4186	1553	859
ARMC10_1	ARMC10	558	821	1053	1396	90	864	1301	0	1429
DUSP8_3	DUSP8	1605	1720	1644	195	146	185	0	2042	3686
TUBA3C_1	TUBA3C	3170	3491	2664	3960	614	0	4619	6620	1293
OR2A5_2	OR2A5	3432	1742	3279	3210	3150	1308	2765	2491	6917
RB1_2	RB1	2573	1355	2438	2983	1348	3186	0	7882	7195
KATNAL2_1	KATNAL2	1120	1447	1813	863	635	2809	260	2904	8736
ZNF32_1	ZNF32	1689	941	1938	1598	1501	2400	0	2481	1497
C1orf87_3	C1orf87	3777	1759	2307	4199	385	87	2214	3087	416
LRCOL1_2	LRCOL1	955	801	724	1896	258	0	634	1194	0
LOC102724665_2	LOC102724665	1820	1019	2882	781	0	441	40	0	5590
GRIA1_3	GRIA1	2513	2893	2446	2228	719	9123	3007	42	5382
FBXL22_1	FBXL22	1097	1369	2319	1201	91	0	3742	1748	770
ADGRF2_2	ADGRF2	2526	1674	2103	1390	692	1404	0	2937	6088
PSG7_3	PSG7	71	474	441	217	90	0	0	2961	1592
DAB2_3	DAB2	1272	1187	1484	923	2878	1918	1074	4786	762
ZNF850_1	ZNF850	2887	2988	4092	3602	534	2865	3251	106	0
ZBTB7C_1	ZBTB7C	624	1048	1082	967	0	0	1	0	3488
ZNF254_2	ZNF254	1937	2839	2683	4697	735	1575	2757	2536	941
PRRG3_1	PRRG3	1401	808	734	379	87	1	512	917	2377
SPEM1_2	SPEM1	1379	2018	2568	2236	1790	6152	0	2798	6467
CA5B_3	CA5B	2509	2209	2658	2452	712	2463	185	3013	3887
INHBA_3	INHBA	1928	1990	3366	3568	869	7726	648	1937	4750
TMEM14C_3	TMEM14C	911	951	1929	1245	528	0	3706	816	4668
LOC400499_2	LOC400499	1813	1592	2294	1916	0	0	0	1022	143
WDR83OS_1	WDR83OS	1079	704	791	947	78	0	665	0	1095
PATZ1_3	PATZ1	1278	0	476	338	253	0	1104	0	3735
POLD4_3	POLD4	1934	1261	2483	1319	480	3485	1368	1955	2452
CRAMP1_2	CRAMP1	1237	798	1664	1184	898	3275	4173	2059	0
RAB22A_1	RAB22A	1630	1310	2041	2726	532	2796	4148	1524	0
ATP13A4_3	ATP13A4	1380	827	625	735	1648	0	1837	6135	2854
AKR1B15_2	AKR1B15	1909	706	1235	1630	113	0	0	546	786
ETV1_3	ETV1	2212	2141	1571	1576	137	0	3352	105	412
CDK7_3	CDK7	2661	3204	3857	2393	1185	1798	2306	5773	1960
MFSD14B_1	MFSD14B	2418	1591	1695	1558	371	0	77	2911	1976
ZNF777_1	ZNF777	1715	1556	1353	1648	228	0	201	1072	1512
SLC25A5_2	SLC25A5	1003	526	1011	234	554	0	0	3945	0
TYSND1_3	TYSND1	2727	1835	2450	3418	886	2570	0	4143	416
ZNF786_3	ZNF786	1543	774	1165	1031	0	0	729	0	0
STK32A_2	STK32A	104	512	968	251	84	132	0	0	0
CNTN5_1	CNTN5	2412	2081	2348	1054	305	0	2520	155	3920
BHLHA9_3	BHLHA9	806	1505	2267	3256	427	3969	1	3700	1383
RBAK-RBAKDN_3	RBAK-RBAKDN	2656	1802	2481	1639	234	927	1166	2339	0
RFX1_2	RFX1	4165	1729	2520	4214	0	726	1025	0	239
HERPUD1_3	HERPUD1	1518	1148	1679	976	607	6050	523	242	0
ANKZF1_2	ANKZF1	2240	1220	1371	992	137	0	2466	27	0
ZNF200_3	ZNF200	1677	1414	2735	3413	667	5754	60	0	7858
MUC8_1	MUC8	1209	1380	1918	2835	2106	911	5228	5658	2054
CCDC91_3	CCDC91	3644	2415	4305	2937	507	3513	457	786	3079
KLHL8_2	KLHL8	959	1013	1764	656	356	0	2137	1	2871
ZNF37A_2	ZNF37A	2317	1730	2389	3040	868	0	2173	2414	1557
GLCCI1_3	GLCCI1	677	1310	1922	1593	1623	0	1563	4428	876
CCND3_3	CCND3	2397	2419	3671	3346	2189	9579	2387	9337	3234
SRCAP_2	SRCAP	1079	134	256	22	480	0	0	2780	1318
HECW1_3	HECW1	1192	1187	2343	2442	0	4600	511	0	0
OR5A1_2	OR5A1	1491	1889	1360	955	255	1013	1661	1060	2053
TMEM176A_2	TMEM176A	2644	1939	1294	1474	60	714	140	948	1412
ARID3B_2	ARID3B	1283	1669	1571	1468	0	0	0	5213	0
HEXD_3	HEXD	2365	1014	1926	803	292	1139	686	0	3318
C9orf57_1	C9orf57	1885	1325	1628	1490	72	1631	0	0	480
GLDC_3	GLDC	639	740	1025	531	0	0	0	0	0
TANGO2_2	TANGO2	2963	3408	4701	2670	1453	2846	2073	4561	6446
CERCAM_1	CERCAM	2984	1474	2091	1089	432	277	1976	4171	105
CBX7_2	CBX7	1519	1280	1684	1242	483	9850	111	0	214
COX7B_2	COX7B	3218	1959	3141	3768	659	896	3236	6863	4478
DNASE2B_2	DNASE2B	916	625	1899	1744	208	0	2052	0	0
GPR87_3	GPR87	967	1151	2074	2423	689	5332	2969	0	2293
PHC2_1	PHC2	3379	1800	2692	1470	966	675	1313	3642	172
CCSER1_3	CCSER1	3712	871	2343	1629	173	2914	0	2248	3628
TRMT44_1	TRMT44	2623	2453	1762	1950	35	0	2297	52	0
UFL1_3	UFL1	1785	1087	1176	2252	800	3105	1	2383	0
EMC1_3	EMC1	1306	851	1089	323	970	0	1787	4096	0
RBM46_2	RBM46	1144	2055	1819	1613	427	0	863	1747	1375
C1orf122_3	C1orf122	2218	2132	2490	4294	281	3022	284	111	3509
CNRIP1_1	CNRIP1	1845	2141	1613	2226	2	0	635	0	422
MRPS16_1	MRPS16	2551	1835	2441	1778	2414	396	37	7861	1133
TMEM184A_1	TMEM184A	1981	2212	3466	1064	811	0	1991	2258	739
MAS1L_1	MAS1L	2549	1250	1403	1493	85	0	500	1536	1519
UGT1A6_1	UGT1A6	530	749	680	165	854	0	0	2146	0
LOC107986677_1	LOC107986677	742	1301	2056	558	2696	2032	1198	5855	1
CAPN8_2	CAPN8	2080	1544	2345	2334	75	0	155	426	0
DSC1_1	DSC1	1378	1403	1637	2716	184	701	356	1286	0
RAB33A_3	RAB33A	1296	972	2613	1983	101	1236	0	0	2289
GJD2_2	GJD2	3051	1818	1878	3059	3234	2206	1326	10853	3187
MGAT4A_3	MGAT4A	1967	1873	3895	2909	854	4762	29	5145	707
NPIPB3_3	NPIPB3	2422	2767	2984	2446	632	977	0	2414	2660
ZDHHC8_3	ZDHHC8	1082	183	461	921	0	0	910	0	0
RASL10B_2	RASL10B	566	1005	1139	2852	164	2292	0	848	0
PAN2_2	PAN2	2414	1347	1996	1441	178	699	2155	0	0
FITM1_3	FITM1	922	1085	2667	1511	460	4256	3255	36	0
PLAC8_2	PLAC8	1851	1326	1852	442	305	857	5329	1507	0
ZMIZ2_2	ZMIZ2	2561	1860	2723	1244	374	261	4060	5159	127
CA9_3	CA9	1618	922	1660	762	269	2179	1844	216	1740
TNFAIP2_3	TNFAIP2	881	472	1155	1016	1184	0	3168	4383	1375
NCR3_1	NCR3	1134	1256	2219	892	844	4735	0	382	0
MCPH1_3	MCPH1	2367	1010	1185	988	303	1623	0	0	0
CDHR5_2	CDHR5	2608	2419	3858	3518	2740	0	1479	5730	3996
COX19_3	COX19	2552	1385	2544	2291	249	1908	5509	3511	5298
CTU2_1	CTU2	2027	1018	1619	1593	598	0	0	2023	619
IGFBP1_2	IGFBP1	1092	1116	1147	1259	182	0	1291	489	0
NIN_1	NIN	672	506	1956	678	156	2405	154	0	6149
LOC107985103_3	LOC107985103	1477	1682	2091	2490	178	0	671	1700	303
B4GALT4_3	B4GALT4	945	667	980	276	0	0	413	65	0
ZNF429_1	ZNF429	1814	1880	1713	3057	30	811	0	0	1775
GPR12_2	GPR12	2124	667	1234	959	329	0	3115	185	1268
IFI44L_1	IFI44L	1557	1392	1263	1422	193	2326	2233	1441	3805
CD226_1	CD226	1694	1329	1730	1133	394	0	5638	264	0
LOC400499_3	LOC400499	1801	1908	1928	2263	646	280	1251	5846	3117
NDUFAF6_3	NDUFAF6	1557	1121	1818	1363	76	2961	0	1487	0
ERGIC2_3	ERGIC2	1006	1890	3107	2151	834	7374	3652	511	6391
AAAS_2	AAAS	2750	2329	2093	2626	899	1724	4680	2229	8173
AIG1_2	AIG1	3426	2320	2527	3011	965	2179	1169	1284	5872
IHH_2	IHH	1257	1270	1993	987	0	0	2156	0	541
SH3BGRL_2	SH3BGRL	2484	1711	2719	2409	1410	7886	902	7859	7029
APLP1_3	APLP1	1545	1372	2008	1018	274	0	1253	0	2389
CAP1_3	CAP1	1784	964	2486	2128	396	3250	1412	0	4272
PRPF40A_1	PRPF40A	251	569	870	420	0	0	0	3049	0
SMIM23_1	SMIM23	1281	1918	2696	2997	660	2611	950	1958	9255
ZNF699_3	ZNF699	1715	2255	2556	3024	1121	2514	3352	0	12333
NOP53_3	NOP53	835	1247	819	188	486	1776	0	2207	211
CER1_1	CER1	1071	1534	2229	2434	254	1354	126	2020	3849
ARHGEF2_3	ARHGEF2	2375	1571	1465	2295	188	0	0	1436	2361
METTL4_2	METTL4	2120	1644	1589	1671	0	0	896	19	203
ZMPSTE24_2	ZMPSTE24	1023	1914	3150	4063	386	4363	3476	0	4188
PCDH20_1	PCDH20	2038	2051	2672	2731	1098	884	0	4015	93
ASF1B_2	ASF1B	1110	1831	1695	2424	1518	0	475	1792	1966
STMN1_2	STMN1	2288	2030	2356	3214	1856	0	1094	4511	2143
UPB1_3	UPB1	2083	1582	1270	1999	115	0	433	1947	0
MTMR4_3	MTMR4	1332	858	845	820	0	0	202	0	0
LOC101929738_1	LOC101929738	901	1095	1082	863	179	611	1341	1453	460
MIPOL1_1	MIPOL1	2377	2040	1891	2830	2279	6613	3558	5429	2246
NUBP2_2	NUBP2	843	989	1548	2020	178	0	0	897	803
C10orf90_3	C10orf90	1865	1976	2024	1309	778	0	727	4972	2973
FAM86C1_2	FAM86C1	1363	969	2083	1371	220	0	0	2963	2475
SZRD1_3	SZRD1	2199	1037	2168	3174	240	0	5994	1074	162
RBMX2_1	RBMX2	3133	2829	1867	842	208	1741	1	2172	1438
DCST1_2	DCST1	2152	3243	2570	3396	663	5045	0	1461	3657
CPLANE1_3	CPLANE1	2044	498	977	2999	0	0	79	0	211
GRAMD1B_3	GRAMD1B	886	151	111	499	0	0	0	0	0
LMO1_3	LMO1	2493	2382	3150	1812	514	0	98	2941	5866
LOC107984638_1	LOC107984638	1247	1310	1748	863	0	2885	0	130	0
STARD6_1	STARD6	1220	884	961	802	234	2323	0	0	2121
PIAS4_3	PIAS4	687	578	216	268	0	0	0	0	0
WEE2_3	WEE2	2296	1025	1723	1613	0	0	0	0	0
LRRC73_3	LRRC73	1222	616	1236	630	161	0	1200	2393	534
KATNAL1_3	KATNAL1	577	1571	1395	826	598	3596	2186	2462	4141
ZDHHC14_2	ZDHHC14	1616	672	1571	1276	107	314	157	0	0
C12orf10_2	C12orf10	1434	1809	1674	1257	271	1804	1668	0	0
COL9A1_1	COL9A1	1272	938	1890	2759	86	439	0	1530	2773
PTPN3_1	PTPN3	1222	719	2252	4207	680	5398	1947	1986	9208
SLC7A13_2	SLC7A13	1435	1164	2403	1186	406	862	1790	223	1
NAALADL2_3	NAALADL2	946	1301	1904	1704	0	0	0	112	0
VEGFD_1	VEGFD	1198	1064	1077	2609	1	928	1611	0	2003
PRR5L_2	PRR5L	1430	1909	2521	2190	441	1085	1998	4296	186
EPS8L1_3	EPS8L1	1297	1658	1609	1203	594	876	3318	0	0
NPIPB11_3	NPIPB11	1845	2244	2446	2180	910	927	1083	3848	4355
CTDP1_3	CTDP1	2052	2299	2110	3666	1968	1562	865	7565	4737
CLIC6_2	CLIC6	2501	2079	1724	2236	104	335	2330	628	2443
ATP5F1A_2	ATP5F1A	2172	2221	2539	1395	759	7977	0	2268	4550
DDX25_2	DDX25	4163	1719	2355	3567	355	3066	1732	0	0
PHC1_3	PHC1	1402	1271	2349	965	413	5074	0	5212	6750
GJA1_3	GJA1	4102	3618	1863	1224	181	0	0	3425	3320
TMF1_3	TMF1	1721	925	1137	115	0	0	2336	0	0
DDX18_1	DDX18	531	312	374	124	1136	1770	0	7179	348
ASF1A_2	ASF1A	1795	1310	2016	700	763	0	0	1987	0
ZNF280B_1	ZNF280B	1065	968	1412	1311	0	0	0	81	0
TSNAXIP1_3	TSNAXIP1	1409	981	1944	863	78	1373	565	0	0
PPARG_3	PPARG	1809	2020	3004	876	410	387	1628	1366	963
RBM38_2	RBM38	1816	1690	1487	847	0	0	1084	0	135
DYNLL2_2	DYNLL2	1979	1226	1437	2533	1011	2557	0	1754	7420
NXPE3_2	NXPE3	2689	1936	2161	977	1077	0	0	6214	1675
NOC3L_2	NOC3L	1733	1359	2979	825	816	0	0	4004	2737
SLC4A1AP_1	SLC4A1AP	1487	1418	1529	1256	754	214	589	8112	320
ATP23_3	ATP23	981	1246	1553	1523	364	2838	0	0	1519
ZER1_2	ZER1	1023	1866	1228	729	486	0	1587	757	6201
TOB2_3	TOB2	1111	528	1306	1027	0	0	0	0	0
TACC3_3	TACC3	191	610	176	17	54	1247	0	0	3881
NAA25_3	NAA25	1877	1464	1517	668	488	4279	1844	2304	0
MUSTN1_3	MUSTN1	717	1610	1378	831	905	3134	786	0	0
KAT6A_3	KAT6A	2529	598	2106	1622	1831	5934	3177	2714	5450
CDYL2_3	CDYL2	1927	1987	3296	1353	1112	3058	77	0	0
IFIT5_1	IFIT5	2423	2280	1976	2017	502	2253	4165	4364	3499
SPNS1_2	SPNS1	1847	1951	4156	6165	1172	1001	100	3343	2478
TIMM8A_2	TIMM8A	2497	1181	2280	2978	1282	3484	0	3557	872
PTPRK_2	PTPRK	1444	2253	1911	2239	1058	4719	67	3973	3134
RXRA_1	RXRA	3032	1989	4110	2419	1382	1574	1247	6864	9181
ATP2B1_3	ATP2B1	1660	2201	2925	2296	540	0	2837	2272	11115
RCCD1_1	RCCD1	4151	1707	1997	1866	160	804	1573	0	0
LOC101928589_3	LOC101928589	1082	1500	919	1355	1601	1092	3789	2069	2872
RBX1_2	RBX1	1518	998	1567	1409	81	0	0	734	0
CISH_2	CISH	2247	1456	2534	1727	910	3773	3500	2498	90
DHRS13_3	DHRS13	850	1157	2298	826	0	0	0	0	0
GATA3_2	GATA3	966	1585	2218	941	253	447	1042	0	2296
ARAP2_3	ARAP2	2955	2315	2187	2950	85	0	2272	0	871
HSBP1_1	HSBP1	1686	2260	2904	1471	653	2928	1650	1155	6100
GPM6B_1	GPM6B	3021	2614	2467	2756	161	0	2409	2887	0
VNN3_3	VNN3	1023	1852	1536	1507	482	2808	2879	2093	2476
OR5H15_2	OR5H15	1464	1284	1415	1484	0	0	1216	789	0
PRDX5_3	PRDX5	2112	1429	2811	2173	666	0	1655	5943	0
PACSIN2_2	PACSIN2	2621	2714	3108	4853	1425	1122	1667	3477	2682
USP36_3	USP36	3719	1433	1398	2817	84	491	0	1799	6139
OR4A16_2	OR4A16	2091	1691	2172	1809	763	6991	3197	0	233
NOL11_2	NOL11	2598	2366	2184	1855	520	0	0	1372	655
SNRPA_3	SNRPA	1991	626	1652	1926	171	0	4178	0	0
C14orf132_3	C14orf132	3480	2459	2943	1370	2403	0	1019	2454	3386
CBLN2_1	CBLN2	960	1854	1860	1006	837	0	1230	7752	1673
PRAMEF18_2	PRAMEF18	1977	556	811	1721	364	383	2261	3307	0
CAPS_1	CAPS	2268	1008	1882	1453	692	0	1335	5032	544
KEL_2	KEL	1863	2544	3043	2736	618	0	1	3145	2802
KPNA5_2	KPNA5	979	1301	2228	3115	1057	6236	10	3370	1084
GNB1L_3	GNB1L	2432	1590	2655	3957	196	0	1434	1249	0
VSNL1_3	VSNL1	2512	1196	2949	1248	93	5787	0	0	7982
ITGA4_1	ITGA4	1352	2017	1896	1195	793	2226	2472	2360	0
TDO2_2	TDO2	3182	1397	2870	4026	1461	8768	2158	6657	946
MAB21L2_3	MAB21L2	3319	2090	3415	3765	4559	8897	1144	7255	6377
ITPRIPL2_3	ITPRIPL2	3740	3879	3312	3130	1811	2938	5148	5706	3143
TM7SF3_3	TM7SF3	314	720	1474	1857	0	0	1308	0	0
SPATA16_1	SPATA16	1224	1341	1743	507	0	0	0	59	0
STMN1_3	STMN1	2454	1653	2979	2443	373	9	818	1640	1
MDH1B_3	MDH1B	4554	2050	3343	3413	797	8419	2782	3874	900
MOB2_1	MOB2	2287	2191	2697	1230	242	254	2753	0	1552
OPRPN_1	OPRPN	2462	1524	3663	2247	4966	0	1	4948	11446
RPL9_1	RPL9	1830	1539	1529	1194	346	306	1858	786	0
LOC105378161_2	LOC105378161	1889	1585	1606	1967	2350	188	0	5316	13249
ARL8A_3	ARL8A	2621	1086	1362	262	84	717	2927	0	0
LRRC43_2	LRRC43	1880	1410	2182	1745	843	2462	2224	2779	521
PLCH1_1	PLCH1	1154	1284	1665	1259	95	1564	36	127	687
OR2V2_1	OR2V2	226	197	748	428	112	789	243	0	2940
MARS1_1	MARS1	436	955	878	2708	358	0	0	2169	3914
CDKL3_1	CDKL3	2781	2548	2973	2479	1233	0	1646	5266	8950
GET4_2	GET4	1896	983	1390	3454	0	3857	919	0	0
KRTAP3-3_3	KRTAP3-3	2064	2162	2580	1336	598	932	0	3829	0
RNF115_1	RNF115	1963	1070	1342	753	688	4111	0	1614	3307
TRPC6_1	TRPC6	1485	1335	1225	771	151	2063	875	0	2467
ANGPTL6_1	ANGPTL6	963	392	1428	598	96	110	91	1272	3577
NFE2L1_2	NFE2L1	1847	1316	1965	1165	185	1460	0	1483	352
FABP1_2	FABP1	3789	2727	3196	2326	1316	0	2010	2706	4462
AKR1A1_3	AKR1A1	3334	1516	2793	2455	1135	0	1545	2367	0
RESP18_3	RESP18	2558	1415	2161	2239	0	0	4321	0	226
OLFM4_3	OLFM4	4317	2270	2862	3092	410	3810	2989	5165	2845
C13orf42_3	C13orf42	480	892	1198	240	0	0	0	0	0
GNRH2_2	GNRH2	1114	1414	1840	3697	323	466	1707	3281	2889
HBQ1_3	HBQ1	3623	2661	1893	2673	416	1266	779	1592	542
PPP2R3A_3	PPP2R3A	1258	1011	1691	1629	1025	3516	1955	2969	4642
ZNF705A_3	ZNF705A	1676	2050	3583	3073	222	657	2952	2325	0
NEPRO_2	NEPRO	883	884	1258	1449	267	0	667	2681	1457
RSAD1_3	RSAD1	2625	581	1512	698	544	200	0	1896	0
KRT35_2	KRT35	1183	1153	1863	1345	182	1312	656	0	1833
SLC38A10_2	SLC38A10	1101	1059	1017	718	0	1131	0	0	0
INHBA_2	INHBA	1500	1445	2187	2087	608	0	727	3764	1
ADGRA2_2	ADGRA2	1511	1526	2251	696	801	0	130	3905	2330
LYPD3_2	LYPD3	2241	1904	1911	2627	249	0	392	2348	2426
TRIM77_2	TRIM77	1436	669	1591	801	0	0	0	0	0
CHRM1_1	CHRM1	946	1913	1437	3467	871	517	3260	7498	0
DECR1_2	DECR1	2158	2496	3479	2452	858	2990	1646	2549	6445
ZBED1_1	ZBED1	3524	2745	3297	1670	144	3403	1411	0	1601
ADGRB2_1	ADGRB2	1350	2907	2865	2012	0	0	1196	81	4117
APC2_1	APC2	785	1470	1689	2547	1	725	3018	0	4984
ZDHHC3_1	ZDHHC3	1881	1839	2026	5093	1195	159	0	4467	2780
ZSWIM9_1	ZSWIM9	1323	1000	1553	2783	290	0	2281	2368	0
ERI3_2	ERI3	2556	2350	3210	2691	267	286	0	2020	360
AP1AR_3	AP1AR	1328	1076	2068	308	342	806	0	208	4495
RARS2_2	RARS2	745	394	722	1509	7	0	0	1618	2586
ASB16_2	ASB16	1336	891	2172	1668	1594	4103	684	6575	0
PRPF40A_2	PRPF40A	1604	1243	2094	1429	285	0	0	4108	3091
SLC12A4_3	SLC12A4	1500	2222	1994	2911	900	8005	1049	0	0
KRTAP12-4_1	KRTAP12-4	1281	1576	1106	813	0	0	1056	0	751
ZXDC_2	ZXDC	600	1733	1395	1493	115	0	2800	68	0
GOLGA8H_3	GOLGA8H	2432	2312	2443	2349	646	5329	2097	2723	9102
OARD1_2	OARD1	3229	1739	2925	3532	992	2658	803	3639	4423
NT5DC3_1	NT5DC3	2039	1114	1450	1635	2746	424	1325	2506	2668
ELP4_3	ELP4	619	1109	1324	1641	120	0	242	1788	9184
TNIP2_3	TNIP2	1847	937	1247	1320	796	0	384	2613	5692
ASB12_2	ASB12	1397	1230	2091	2290	552	4362	0	0	1012
VMP1_1	VMP1	2975	3321	4109	2102	1056	1384	1806	3267	625
SAFB_1	SAFB	2579	1266	1758	563	505	2170	4032	78	0
DAPP1_2	DAPP1	3615	3124	4088	4060	1497	4946	2857	2896	1757
ZNF581_3	ZNF581	722	952	813	1942	1	212	0	0	322
GPR151_3	GPR151	1336	1373	1499	271	2	0	2536	0	4877
MGARP_1	MGARP	3046	4004	4214	3229	376	552	843	5558	2674
NUDT15_3	NUDT15	676	1091	1379	106	319	4029	2099	643	0
OR52L1_2	OR52L1	1709	1597	2338	913	338	0	1366	1328	2439
KLKB1_3	KLKB1	821	1541	1264	522	0	2659	0	0	863
TRIM36_3	TRIM36	1122	1010	1459	63	161	0	1302	0	1898
U2AF2_3	U2AF2	472	193	1037	35	0	0	359	0	0
LSAMP_3	LSAMP	1399	1129	2352	1555	689	1261	412	1520	0
ANKRD34B_2	ANKRD34B	389	313	565	1242	364	0	0	1675	0
PCSK9_2	PCSK9	3053	2120	2801	2496	725	1342	192	3079	425
SMIM10L2A_2	SMIM10L2A	3352	1441	4328	5152	916	4714	963	2536	1229
CCL4L2_3	CCL4L2	2410	2272	1883	2276	965	3473	2219	5655	1336
PRDX4_2	PRDX4	1744	1697	1822	1760	111	0	0	0	8196
TMEM229A_1	TMEM229A	1612	1346	1919	1907	1	0	0	0	1793
N4BP1_1	N4BP1	1154	543	646	187	475	0	0	2670	2839
PTGES3L-AARSD1_3	PTGES3L-AARSD1	1663	1999	3064	2097	360	0	2986	4643	1485
CEP41_2	CEP41	985	1611	1924	1088	1369	10913	1633	70	5408
ORM2_3	ORM2	1667	1982	1679	771	106	0	0	0	2598
UBTD2_1	UBTD2	1941	1637	2014	1539	446	5686	3442	1502	0
RAB35_2	RAB35	1861	1493	1376	321	729	3302	1727	2581	1999
FAM24B_2	FAM24B	2382	1289	1440	1180	693	0	3632	3908	984
HIVEP2_1	HIVEP2	1284	2272	1701	1726	273	4619	0	0	0
AMN_3	AMN	2795	1853	2994	2354	376	3888	4986	19	605
SLC9C1_2	SLC9C1	2273	1401	1371	265	740	0	0	1771	4637
ORC1_2	ORC1	1444	174	959	784	310	1301	0	0	1
ACAD10_1	ACAD10	1687	584	475	558	0	0	231	0	0
TUBD1_1	TUBD1	2882	2396	2760	2510	633	808	2948	4609	7316
LTC4S_2	LTC4S	2738	2136	1891	3042	490	2558	1578	1285	2552
ZNF107_1	ZNF107	3962	1774	2631	5058	171	3425	2505	0	1687
ZNF280D_3	ZNF280D	516	880	575	590	590	714	0	4137	2988
SSR3_1	SSR3	1358	662	659	397	0	0	0	946	0
SBF2_3	SBF2	1795	605	1236	978	84	0	996	0	3311
MPRIP_3	MPRIP	3621	2680	3286	6380	895	1382	1775	4009	9524
VIPR2_2	VIPR2	802	747	1271	524	440	0	0	1336	0
RAMP1_3	RAMP1	1641	2099	971	2187	0	0	1892	0	559
SERPINF1_3	SERPINF1	782	772	1223	1995	1217	493	0	6439	0
PSMA5_3	PSMA5	220	166	71	1034	195	0	0	1009	0
IRF3_2	IRF3	1556	1789	1714	2596	0	0	1298	479	1089
AQP11_3	AQP11	2297	1800	2091	2456	315	186	0	1755	2792
MED15_2	MED15	2521	982	1341	1130	1149	2683	583	2931	0
ANKRD34B_1	ANKRD34B	1728	1979	2850	3773	2335	1226	7422	5135	4438
RPS10_1	RPS10	497	276	171	1672	0	0	0	0	0
LOC100996701_2	LOC100996701	3361	2042	3592	1793	290	0	1624	0	3230
TMEM269_1	TMEM269	2914	2711	3163	1725	302	0	2053	2577	6849
ALOX15B_2	ALOX15B	2391	1585	1874	2241	850	1566	2726	1776	2401
FNDC1_1	FNDC1	790	1732	937	605	0	0	842	0	0
LOC105371191_1	LOC105371191	2413	1862	2237	2673	668	4380	370	0	8351
PSPH_3	PSPH	2598	1665	2839	1573	2130	6392	1763	3789	1978
ERP44_2	ERP44	669	458	508	691	0	0	825	0	0
ZNF611_1	ZNF611	1488	1698	1375	865	74	0	1	1099	1188
OR6X1_1	OR6X1	1999	1547	1246	1241	0	1743	1261	70	0
UAP1L1_3	UAP1L1	1052	1236	716	770	0	0	0	0	0
SCNN1A_3	SCNN1A	792	1374	1359	1592	570	580	713	7468	2315
COIL_1	COIL	1594	1264	1390	455	541	305	0	2390	1305
KLF6_1	KLF6	1611	1557	1544	1803	266	736	5943	162	2006
EPB41L4A_2	EPB41L4A	1217	1141	713	918	371	0	1201	2439	1576
TNPO1_3	TNPO1	1240	1667	2028	3065	1354	2981	0	4508	1362
PYGO2_3	PYGO2	1525	1372	1638	1354	391	0	84	1885	0
IFNA7_2	IFNA7	1177	636	597	73	889	781	48	2247	3954
P2RY4_2	P2RY4	1825	1866	3288	1438	665	144	128	1151	5474
TRIM56_2	TRIM56	1014	1275	2134	1920	1658	0	1620	2334	0
SPACA6_1	SPACA6	2085	2509	2841	2077	482	1882	0	232	3285
PLA2G4D_1	PLA2G4D	589	1041	1201	1506	140	3195	21	190	4588
RPL35A_2	RPL35A	506	224	579	74	781	2705	0	1186	0
ARHGDIA_3	ARHGDIA	1284	1913	2396	2149	0	2250	0	0	660
NEUROG2_3	NEUROG2	1919	1750	1786	3795	1317	8305	2471	0	1023
OR6C6_2	OR6C6	973	1499	1108	3092	0	0	0	2566	0
PORCN_1	PORCN	4591	1978	4228	2145	1640	2846	4217	1854	1727
MARVELD3_2	MARVELD3	745	231	1374	462	103	0	105	0	1550
LIN7B_3	LIN7B	1936	1422	1667	2769	338	0	899	1995	2215
HOGA1_3	HOGA1	3132	2822	2967	4344	1186	7157	1835	3751	1004
FAM47C_3	FAM47C	2902	2025	2801	2662	89	726	993	0	5771
GOLGA6L2_1	GOLGA6L2	1773	1371	1508	853	168	0	1823	0	10754
VSIG10_1	VSIG10	1335	1778	2314	2667	564	0	1357	3819	0
CTIF_3	CTIF	1715	1445	2014	4923	782	2623	983	4473	1321
PP2D1_3	PP2D1	1583	1012	1655	1077	183	0	1360	763	925
RSRC2_1	RSRC2	794	375	861	664	0	0	512	0	0
ZNF443_1	ZNF443	2244	1715	2473	2657	414	1530	452	1514	7312
BRK1_1	BRK1	968	647	364	200	434	0	0	836	0
TMEM97_3	TMEM97	2832	1796	2028	871	88	1	692	733	3425
ERI2_2	ERI2	3040	3620	4271	5370	225	0	1100	2648	961
TRAF4_3	TRAF4	1106	861	1063	552	388	0	1584	2171	0
GDF5_2	GDF5	3562	2279	2504	2058	346	9869	1150	1714	4405
BABAM1_1	BABAM1	452	536	862	200	286	5140	0	0	0
SLA2_2	SLA2	1576	1859	2552	2081	180	0	157	2738	3727
OLFM2_2	OLFM2	1232	1489	2463	2468	372	2219	2821	1117	893
HADH_2	HADH	1022	965	1655	619	958	3215	2212	2136	1933
SSH3_3	SSH3	823	634	1106	1462	0	0	201	0	0
CPN1_2	CPN1	698	660	1102	760	184	2396	1353	0	0
MAP3K10_3	MAP3K10	1537	1552	2108	1200	603	3091	97	2160	5944
DPYSL2_1	DPYSL2	763	560	1589	653	182	278	0	419	1215
ZNF552_3	ZNF552	342	481	655	524	0	0	0	0	90
TMPRSS15_2	TMPRSS15	1715	1259	1960	3464	554	3889	0	1394	1653
STAT2_2	STAT2	680	553	435	1142	0	561	317	0	951
WTIP_1	WTIP	1362	1121	1229	1937	0	0	0	0	0
RRAD_1	RRAD	2018	1256	1900	2134	1	0	1614	0	3314
PTGER2_2	PTGER2	1382	1800	2483	1256	296	450	0	3037	2223
CLPTM1L_3	CLPTM1L	1063	983	1479	521	291	943	0	68	3034
CFAP61_3	CFAP61	1152	924	1596	916	1484	7379	0	61	1015
CLGN_1	CLGN	1154	794	903	172	58	0	2066	0	2204
FANCD2OS_1	FANCD2OS	1292	1461	937	1566	912	7292	2232	4916	386
SLC51B_2	SLC51B	2209	652	1188	197	912	2053	0	3243	3513
SPDYE3_3	SPDYE3	3224	1283	4048	3934	1035	4663	80	2584	3145
HTR3A_1	HTR3A	811	531	1659	1092	322	2070	717	1770	2492
IFI27L1_1	IFI27L1	1982	2169	1060	579	230	0	636	1353	4011
KCNK5_1	KCNK5	2424	1564	2721	1179	501	0	0	2719	2
TMEM204_1	TMEM204	1400	2549	2586	2338	243	710	2725	87	2441
CXorf56_3	CXorf56	2701	878	1431	373	812	4826	3197	0	0
SNAPC5_3	SNAPC5	1966	3296	3156	1799	640	5133	0	169	3106
UNC45B_2	UNC45B	2585	1612	2119	2261	992	0	2754	2346	4016
LACRT_2	LACRT	2727	1468	2116	4982	1201	17087	1711	0	1446
SP9_3	SP9	551	160	915	1098	90	0	1216	0	0
GTF2A1L_2	GTF2A1L	538	690	625	302	0	0	0	0	0
PCDHGA2_1	PCDHGA2	2177	1719	2782	1031	3114	0	2215	5519	219
FZD2_1	FZD2	965	928	1406	1510	218	0	1010	3120	0
TNF_1	TNF	2810	1232	1068	1957	1534	4901	0	3256	4929
FAM120B_3	FAM120B	2629	1472	1724	928	0	302	1004	0	1933
LOC107987237_1	LOC107987237	2720	3725	3864	1991	453	2312	0	1322	8024
SLC35D3_2	SLC35D3	2184	2656	1996	3218	742	0	38	6669	3861
NUP42_2	NUP42	2312	2612	3151	1987	106	933	1524	0	610
SMIM29_2	SMIM29	1917	1704	2754	702	606	0	878	4281	2820
C1orf21_3	C1orf21	2637	2814	3173	2663	387	2628	0	2181	4621
FA2H_2	FA2H	1035	615	2090	1558	3604	2312	574	3829	419
BEND2_3	BEND2	1959	2187	1816	1217	822	8109	0	2266	1350
KIAA1107_1	KIAA1107	1453	1216	1377	1736	426	703	2015	0	0
ROPN1_3	ROPN1	861	551	973	1333	210	0	0	0	4416
JPH4_3	JPH4	1454	1958	2103	3016	0	0	982	834	583
LOC107987269_3	LOC107987269	1901	1535	2199	545	801	3730	0	6889	6228
BIRC6_2	BIRC6	1852	1302	2131	1900	2010	1396	0	3012	275
AFTPH_3	AFTPH	1160	464	1757	711	1402	0	0	2219	8542
CT83_2	CT83	1216	1525	1283	1066	96	1584	0	125	0
STOML3_2	STOML3	1094	2156	1350	2648	288	4569	0	1505	2242
DNM1_3	DNM1	2058	1080	2460	3034	372	0	0	4387	4315
IGF2BP1_1	IGF2BP1	1132	448	1036	983	263	0	2844	0	0
NRP2_2	NRP2	562	1747	1116	1201	1	0	0	0	1220
BIRC7_1	BIRC7	1605	1246	1133	371	600	5292	0	0	154
KLHL10_3	KLHL10	1454	1811	1586	1920	98	0	890	0	2392
GDF3_1	GDF3	490	751	1167	247	2515	1861	1958	2408	0
SH2D2A_1	SH2D2A	1162	1844	2193	201	1213	826	1	4092	1682
PTGES_1	PTGES	426	919	897	946	0	0	0	738	0
FOXD4_1	FOXD4	1337	707	1296	1054	0	1451	38	31	2056
OR10A5_2	OR10A5	1050	955	2088	2459	913	4211	2699	4656	108
HOXA13_2	HOXA13	334	491	717	48	204	816	897	83	0
SPATA5_1	SPATA5	1427	1933	1865	1725	1757	0	4543	1787	4558
NIPAL3_3	NIPAL3	1599	2564	3010	1907	1038	0	2046	6181	0
AKAP1_2	AKAP1	1995	456	519	1675	0	0	797	128	1524
LRRC24_2	LRRC24	1163	2452	1691	2591	514	0	750	3186	7680
C17orf58_2	C17orf58	977	957	1108	1195	1714	7029	2199	3223	1
CFAP299_3	CFAP299	1201	808	414	929	467	0	3409	3939	0
TMC1_2	TMC1	2343	1929	2964	4077	1162	1274	3289	3795	966
LTB_3	LTB	361	773	758	1058	204	2754	1286	0	3567
SEZ6L2_1	SEZ6L2	1259	465	2118	2233	438	2538	1895	0	2213
CALCA_3	CALCA	386	1288	1140	1280	0	0	3473	46	0
KHDRBS2_2	KHDRBS2	1615	1506	2548	3171	375	0	0	1507	7242
ORC3_2	ORC3	795	1899	1643	1990	1181	124	0	1255	3433
TRMT2A_3	TRMT2A	2192	2059	2394	1180	1301	4478	1464	2376	1368
TAC1_3	TAC1	599	462	706	360	162	1173	0	0	0
EXT2_2	EXT2	2725	2445	2286	1620	447	666	1313	2028	5927
FAM217A_2	FAM217A	2696	2909	2312	2109	1300	5033	2086	3846	2395
CYP24A1_3	CYP24A1	799	1546	1608	2840	0	0	0	0	1494
CPLANE1_1	CPLANE1	810	196	1018	848	775	0	73	5723	0
LILRA2_2	LILRA2	1562	2219	3655	3195	1845	2553	2906	6195	2520
SSRP1_2	SSRP1	1437	784	1494	2539	3208	1573	832	2605	3161
URB1_2	URB1	1304	980	1706	927	615	1157	608	3724	0
ZNF330_2	ZNF330	1018	1061	975	1993	246	124	0	2817	243
CCZ1_1	CCZ1	1410	836	1724	2335	570	0	0	2767	0
TSPAN16_1	TSPAN16	407	822	675	662	203	828	0	0	0
SETD6_1	SETD6	1977	1045	2138	2938	475	2324	2660	690	886
UFSP2_2	UFSP2	2004	2040	2654	2068	1407	0	967	3824	401
RASGEF1A_1	RASGEF1A	2579	1653	1481	631	68	304	0	61	0
HIRA_3	HIRA	1094	1161	1368	1471	412	1751	0	2710	2941
NHLRC2_3	NHLRC2	1718	519	1070	935	0	0	0	0	766
THEMIS2_1	THEMIS2	1738	486	1677	1122	0	0	0	199	425
KLHL22_1	KLHL22	1939	1808	2636	1138	972	2968	1941	105	7094
WWTR1_3	WWTR1	716	142	458	501	0	0	0	279	0
GRIN2C_1	GRIN2C	2010	2768	1597	5157	694	1649	679	1563	5934
AP2A2_3	AP2A2	1118	729	1693	589	0	0	1007	0	0
LRRC40_3	LRRC40	2038	1222	2647	4968	1243	894	4892	3630	1264
EED_3	EED	2281	1371	1880	2621	3644	5057	115	7447	3413
POLR1E_2	POLR1E	1513	801	892	1565	163	0	0	2260	1029
TOX_1	TOX	1808	705	1423	877	541	0	1807	1127	5491
GYPA_2	GYPA	1236	818	1859	2785	162	992	0	2484	5468
SPATA2_1	SPATA2	2169	2716	2180	1729	1030	3788	0	1884	1971
DROSHA_2	DROSHA	1167	414	973	646	0	563	1231	84	0
FRMPD3_3	FRMPD3	1361	1118	1791	2085	129	1568	0	112	1841
REG3A_3	REG3A	2888	1894	2119	1106	253	1203	994	80	5207
GNG4_3	GNG4	980	2322	689	1449	570	3892	42	0	0
SLX4IP_3	SLX4IP	3327	4850	3953	3176	334	0	4989	3021	3240
ARL4D_3	ARL4D	529	672	1502	2555	591	527	0	4841	3212
CBX5_1	CBX5	1424	1708	2514	839	0	0	0	0	389
ZNF90_1	ZNF90	2010	1005	1417	1376	344	0	1410	4930	0
CACTIN_1	CACTIN	512	1043	1258	76	765	0	0	2119	1342
RPL35A_1	RPL35A	778	198	59	5	0	0	0	0	0
PCDH17_2	PCDH17	1576	870	1682	2983	2102	0	0	2389	3617
ATXN7L2_2	ATXN7L2	1947	2441	1669	2072	0	0	0	127	0
ONE_NON-GENE_SITE_128	ONE_NON-GENE_SITE	679	896	555	239	43351	0	0	0	2962
CEP63_1	CEP63	1152	488	1169	1115	350	108	449	1243	1216
IL2_3	IL2	920	905	1172	902	695	1284	0	3855	0
CCDC186_2	CCDC186	1831	979	1129	983	0	0	0	0	0
MLIP_3	MLIP	1872	896	1300	970	125	382	932	0	0
PHKA1_1	PHKA1	2352	1416	2195	1575	99	1972	0	734	4403
SCGN_1	SCGN	1482	2201	2254	1558	994	6074	3174	5035	0
CHPF2_3	CHPF2	2969	2291	2126	2374	669	2423	2341	3277	1220
GPR85_2	GPR85	1284	1664	1286	2500	162	0	126	0	2998
ATP5MF_2	ATP5MF	2074	940	1303	1803	77	0	0	0	4526
LIPN_3	LIPN	3081	2016	3621	5940	4038	7261	1232	2476	3500
KIF2A_1	KIF2A	633	707	1096	1288	297	2684	0	81	0
NCAPG_1	NCAPG	372	799	789	1558	173	1941	0	0	0
TNNC2_2	TNNC2	1552	1445	1587	1069	0	0	0	0	0
ANKRD39_1	ANKRD39	1744	992	1757	1174	0	0	836	0	154
FBXW9_1	FBXW9	697	1146	1131	604	2231	1296	588	2840	2121
FFAR4_2	FFAR4	844	639	914	354	523	0	2232	2599	0
FAM71B_3	FAM71B	1279	1410	1116	1024	1301	0	1049	4681	2
RBM43_2	RBM43	2861	1960	1747	639	1418	5310	3208	0	919
MTMR8_1	MTMR8	908	346	936	285	622	0	62	3958	3152
ACTRT1_1	ACTRT1	1744	986	642	988	561	0	0	957	3118
FOXN2_3	FOXN2	3222	2195	3471	1817	175	0	1421	1422	398
CRIP2_3	CRIP2	1851	1183	2165	838	680	7821	905	90	3003
RASSF5_1	RASSF5	917	1839	1282	2221	0	0	698	64	0
CRYGC_1	CRYGC	576	878	1118	364	0	1	0	394	0
FDX1_3	FDX1	2757	1669	2374	1035	128	212	397	1316	176
ZNF23_2	ZNF23	974	1081	2644	1888	3774	4341	2829	4791	1205
FANCI_1	FANCI	3266	2559	2878	3069	1747	7550	992	2692	1
ICAM1_2	ICAM1	1860	2257	3248	3694	909	7560	0	1239	1987
ARID1A_2	ARID1A	1377	1367	1565	119	2189	1485	1664	8293	1
VWA3A_3	VWA3A	1612	1631	1890	3124	2	0	0	0	2777
SMPD2_2	SMPD2	3078	2590	2024	3058	660	401	1380	7629	1216
IDH2_1	IDH2	2788	2330	2678	4522	396	0	2961	1328	1677
TXNDC9_1	TXNDC9	3475	1987	2839	2740	1354	2803	2277	3559	0
FBP1_2	FBP1	3607	3061	2869	2028	1221	5779	1887	3854	4958
SH3BP2_3	SH3BP2	481	272	652	622	83	0	2906	1576	0
CNOT9_3	CNOT9	1427	2288	2908	606	1089	3685	91	194	1
HEPHL1_3	HEPHL1	993	438	220	153	0	0	1493	0	0
NGLY1_3	NGLY1	1677	423	382	233	1	0	0	0	2512
ABHD17A_1	ABHD17A	1387	1209	1416	1392	0	0	595	0	0
LIMS4_1	LIMS4	711	629	753	1196	354	0	0	1087	284
TNFSF8_2	TNFSF8	723	1051	1674	1746	436	38	0	1576	2349
LCOR_2	LCOR	2141	2422	2795	1417	427	0	3505	2158	178
EID2_3	EID2	3492	2367	2729	4033	422	5742	153	0	5418
CNTLN_2	CNTLN	1480	1857	1205	1545	396	3784	0	0	576
AFAP1_3	AFAP1	1673	1218	1692	1018	352	2675	0	343	0
ACSM2B_3	ACSM2B	1510	473	945	1473	107	713	1065	0	1578
REM2_3	REM2	1234	2534	2235	2202	482	1107	2520	1818	4067
CAAP1_1	CAAP1	3232	2728	3452	2079	898	725	3745	2902	515
KBTBD7_3	KBTBD7	2437	1792	1731	1640	160	0	0	1464	0
GIMAP5_3	GIMAP5	4370	2384	2713	1667	0	0	4524	303	0
ACTRT3_2	ACTRT3	1340	944	1071	499	0	0	599	0	0
GJA8_1	GJA8	1103	670	744	325	30	0	0	0	898
GINS2_1	GINS2	1252	1045	952	589	91	803	118	0	0
PTPN2_3	PTPN2	1031	789	1814	792	661	2493	2695	0	0
NKAPL_2	NKAPL	3791	2775	3393	5696	823	2696	1558	1433	3187
MED22_3	MED22	1260	420	743	1905	3293	764	1427	7704	682
ABAT_1	ABAT	3461	2807	2352	2176	1468	3929	1023	586	3835
NRXN2_3	NRXN2	1161	1105	1445	1185	425	1676	0	3637	114
CTNNA3_1	CTNNA3	2486	2159	2709	3067	1718	0	0	3095	2209
KLF8_3	KLF8	1379	1040	1648	2378	151	981	570	441	901
CD63_2	CD63	1249	1119	1070	1863	1460	978	3389	1569	0
NBPF14_2	NBPF14	736	1443	1315	2832	0	438	583	0	0
VSX2_3	VSX2	3633	2879	2692	3775	2872	4399	2785	1724	0
CCZ1B_2	CCZ1B	4419	3128	5302	4448	2099	9680	1644	4512	3531
ABCD4_3	ABCD4	3216	1345	2280	1625	2657	5675	2229	3610	3265
ERP27_1	ERP27	1380	1298	777	1289	446	1637	716	1476	4438
GTF2IRD1_1	GTF2IRD1	1373	1487	1402	913	32	0	159	1420	129
COL25A1_2	COL25A1	1697	1314	1414	3133	1225	0	1742	2606	3384
DMTF1_1	DMTF1	368	490	600	771	136	0	662	2027	1344
CAB39_1	CAB39	1855	1249	2237	2136	192	0	103	0	5346
RGS6_1	RGS6	1621	2161	3017	1485	384	0	2119	4386	5055
PCDHB14_1	PCDHB14	2271	1324	2582	4271	245	3988	1842	223	0
LOC107983991_2	LOC107983991	2808	2195	1731	1405	2154	310	2969	2579	0
UBTF_2	UBTF	1779	504	1762	1707	223	0	0	1212	3652
GDF9_2	GDF9	1759	835	1230	1914	1985	8810	4827	4882	2470
TINF2_3	TINF2	527	651	1124	47	94	0	683	1963	0
MYL9_3	MYL9	2040	2787	4028	3095	394	2690	2279	2617	12191
FAM133B_1	FAM133B	897	1563	1320	668	353	1889	0	0	222
IFNK_2	IFNK	3011	1507	2604	1622	1371	753	208	5052	7397
GSDME_1	GSDME	3231	2361	3761	4667	0	0	0	187	662
PLXNB2_2	PLXNB2	1290	1597	950	2751	314	2388	912	2251	1303
LOC112267968_1	LOC112267968	870	1500	1760	2718	206	2016	1821	1823	0
SPTSSA_1	SPTSSA	1622	771	927	544	546	691	1046	2336	144
PAX5_2	PAX5	1535	1622	3246	684	552	600	25	3694	2211
DPP8_2	DPP8	1033	1630	2920	1542	568	1288	923	2874	2438
LOC100505502_1	LOC100505502	1221	1644	1783	2582	411	0	1468	2349	1609
ZSWIM4_2	ZSWIM4	1072	141	587	885	352	3991	936	0	0
HAPLN1_3	HAPLN1	910	789	1240	424	372	0	1	2329	214
ZRANB2_3	ZRANB2	1599	1874	2901	1489	2105	3832	306	8002	1
HUS1_2	HUS1	1705	1504	1696	2013	1013	1345	1895	3735	6197
TMEM94_1	TMEM94	3018	1355	1464	3219	6	0	2031	0	10265
RNF24_1	RNF24	1282	1841	2782	900	114	0	960	577	4051
C1GALT1C1_2	C1GALT1C1	2855	2808	2624	2509	4164	1744	1074	3767	7648
NPL_2	NPL	2674	1609	2548	809	111	0	1507	0	0
SH2D2A_2	SH2D2A	2928	2245	3464	4001	612	2294	959	3070	1294
ARFGAP2_2	ARFGAP2	903	1326	1358	1430	1184	2465	1940	4689	3404
MTHFSD_1	MTHFSD	2046	1038	2100	2405	1	616	3103	2931	2986
HLA-B_3	HLA-B	434	235	1038	1245	4079	0	0	19285	12693
HYAL2_3	HYAL2	1814	1608	2346	784	523	5156	0	4407	0
IFI44_3	IFI44	2402	1604	2741	1836	1347	1511	145	4632	252
NWD2_1	NWD2	637	384	713	596	0	1406	0	0	0
PDZD2_1	PDZD2	1596	975	2881	1723	0	0	524	2383	506
HAS2_1	HAS2	2671	1342	1875	920	1459	2135	7779	0	3057
FGF14_2	FGF14	1515	1847	2265	2174	244	2411	1848	1451	2554
EPG5_2	EPG5	1575	1360	1586	1952	456	1638	0	16	1
OSTC_1	OSTC	1404	993	962	2088	332	0	3443	0	0
SLC26A5_2	SLC26A5	673	528	1486	1008	0	0	0	917	0
SLC30A1_1	SLC30A1	2135	1339	1333	2095	385	6889	514	2131	0
TMEM151B_1	TMEM151B	2496	2307	2168	1200	97	0	101	1134	0
IAH1_1	IAH1	2045	1769	3217	4842	48	0	0	4313	1521
C4orf54_2	C4orf54	2114	993	1870	1533	388	638	995	2605	651
WSB2_3	WSB2	1118	1228	1564	881	438	2503	2136	0	4353
ERICH2_2	ERICH2	2461	1568	3339	3229	514	0	1355	270	3974
ANKRD1_1	ANKRD1	1966	1137	1478	2510	3736	0	5597	4239	2
MFSD14A_3	MFSD14A	2941	1525	2079	2572	101	535	2202	0	239
DPEP1_2	DPEP1	1991	1184	1922	1180	0	0	813	0	1474
VCPIP1_1	VCPIP1	1994	1760	1390	3163	1223	5052	1	3815	0
ONE_NON-GENE_SITE_265	ONE_NON-GENE_SITE	1284	2633	2827	3102	170132	220	3448	3890	5533
DAND5_3	DAND5	1194	1133	1925	1044	80	988	316	0	257
CNOT3_2	CNOT3	229	308	340	170	0	997	0	0	0
VWC2_3	VWC2	1407	1145	1804	1134	452	0	1518	1951	865
FAM71E2_3	FAM71E2	2400	2539	2765	2506	929	7501	912	748	469
MEX3A_2	MEX3A	1042	1824	2087	1700	842	0	6996	3787	1436
DTWD1_1	DTWD1	627	678	1731	485	4	364	1474	0	9253
SLA_1	SLA	892	1976	1799	2899	0	0	2980	0	0
SPRN_3	SPRN	2117	1898	2328	3332	446	2230	2010	5988	5937
MLANA_1	MLANA	1360	2160	2416	1952	2695	5636	1343	8522	7660
DDX46_1	DDX46	1137	961	934	110	648	0	0	2871	0
ISM2_2	ISM2	3821	3736	3582	3673	891	2514	4657	4209	10605
NBPF7_1	NBPF7	1001	137	594	222	136	0	0	56	1468
EGFL7_2	EGFL7	1889	2331	1839	1872	753	2852	0	2605	5939
LARGE1_3	LARGE1	1876	1036	1305	1441	213	1141	871	1597	0
LOC100653133_2	LOC100653133	641	776	860	1472	0	0	99	0	138
SLC22A10_2	SLC22A10	1629	1885	1723	815	0	3823	2013	0	195
SCO1_3	SCO1	1819	2398	2068	4717	745	3059	783	5038	5715
DIP2C_3	DIP2C	2311	1336	1982	1112	764	1210	1206	2304	182
ENKUR_1	ENKUR	1703	1735	2500	1349	228	2232	2499	0	1271
AKR1C1_3	AKR1C1	700	1273	580	1516	335	0	0	3088	0
ZFAND2A_2	ZFAND2A	1921	1285	1833	1334	701	0	350	2950	0
NO_SITE_58	NO_SITE	2540	1558	3278	2372	186248	2135	1524	3099	5386
PIP5K1A_2	PIP5K1A	901	553	1006	459	44	0	0	2396	153
IRS2_2	IRS2	1137	707	399	76	148	0	1	1718	0
EPN2_2	EPN2	2131	2562	1095	941	738	606	766	3321	961
LOC100996379_3	LOC100996379	1148	399	1113	812	8	0	0	0	5231
STAMBPL1_3	STAMBPL1	2125	870	1386	245	289	1919	91	0	2426
NPIPA3_2	NPIPA3	1843	1519	1823	1361	103	871	859	1067	2893
PLPPR3_1	PLPPR3	2059	2372	1705	1733	330	0	0	2228	758
GUCA1B_1	GUCA1B	2142	1080	1801	533	381	3130	2061	0	3687
TMTC2_1	TMTC2	2172	916	1911	2063	1219	1953	3386	3640	5001
PLS1_3	PLS1	2422	1415	1833	1937	324	0	0	2058	0
PPBP_1	PPBP	1501	1627	1138	1016	652	1229	192	2315	4121
TMCC2_1	TMCC2	2361	2188	2449	2603	636	2264	0	1762	4373
CUBN_1	CUBN	1288	1207	2195	713	0	0	0	0	865
TRIM77_3	TRIM77	1647	1166	1752	2189	82	1308	619	0	3804
LOC105375975_2	LOC105375975	1043	1411	930	2360	130	3585	1	741	5939
RPL5_2	RPL5	40	59	177	137	0	0	0	0	0
CRYZL1_1	CRYZL1	1373	1199	1490	1779	111	0	679	1198	0
C15orf39_3	C15orf39	496	787	733	511	85	1631	0	0	3196
RORC_3	RORC	1575	1109	1342	686	228	0	0	390	1127
ARIH1_1	ARIH1	1235	783	1269	238	0	0	953	0	529
BMP3_2	BMP3	2190	1101	2081	718	82	0	1662	12	4317
PLCH2_2	PLCH2	476	670	728	1290	245	0	1254	1062	0
OTUD7A_2	OTUD7A	980	1596	1996	681	317	6102	369	2519	0
GIPR_3	GIPR	2799	1475	2849	1893	576	1067	1755	4222	1
LAYN_3	LAYN	1938	2461	1718	961	332	0	2092	2566	0
GJB2_2	GJB2	3249	3065	4506	2665	353	0	1627	2143	1312
PTGS1_1	PTGS1	360	505	1100	1214	657	6771	2266	0	0
ERMAP_2	ERMAP	1573	921	1030	937	1662	2421	0	8086	680
SLC25A42_1	SLC25A42	2350	1127	1410	1103	0	0	136	84	347
SLC15A1_2	SLC15A1	3386	4500	5191	4051	682	1208	3465	0	4835
METTL2A_1	METTL2A	2300	2089	2966	3831	1301	1459	0	1379	971
PTGR1_2	PTGR1	2964	696	1312	730	0	0	0	0	0
CAPS2_2	CAPS2	1538	1071	1161	2311	532	0	0	3442	1020
OR5C1_2	OR5C1	1026	2234	2310	1667	0	0	420	0	0
LRRC63_2	LRRC63	1373	1408	1011	1348	362	0	2876	3519	2777
ASH1L_2	ASH1L	441	644	471	1320	391	1767	979	0	0
MUCL1_1	MUCL1	794	952	1406	1162	0	0	0	2332	0
MAP6_3	MAP6	1776	1707	2207	820	1158	3217	234	2262	6151
MED23_3	MED23	2055	1818	2631	733	1453	362	0	9367	1716
POMGNT1_3	POMGNT1	964	569	1101	885	0	0	0	0	0
PRRC2A_1	PRRC2A	1380	1311	2240	749	366	0	4208	2424	11611
NUDT18_3	NUDT18	3038	1772	2759	1753	771	0	1001	3037	2016
SLC41A3_3	SLC41A3	1227	2207	1542	491	743	4265	0	2534	542
BOK_3	BOK	2161	1638	1876	927	622	2884	1	4825	829
NUDT8_2	NUDT8	434	138	753	619	532	0	969	2068	1
ZC3HC1_2	ZC3HC1	1633	2008	2290	3229	1071	3746	1700	2364	2406
ZBTB40_2	ZBTB40	1110	503	1788	952	86	0	1251	0	5489
H2BC1_2	H2BC1	3304	2140	1497	1777	1010	2881	1133	2806	4043
ZNF234_2	ZNF234	81	127	566	79	188	2569	1	1017	0
OR13H1_2	OR13H1	1539	1354	1822	1673	294	0	1233	2444	475
CELSR2_1	CELSR2	1863	1056	1441	435	171	3063	112	853	0
AMOTL1_3	AMOTL1	2909	2237	2622	2075	2870	1701	2131	12158	1549
STBD1_2	STBD1	1588	1105	1766	1725	318	0	1528	3421	777
MANSC1_3	MANSC1	902	1205	1043	2230	363	367	1482	3143	0
LRTOMT_3	LRTOMT	1738	605	1842	1393	23	0	0	0	1633
TP53TG5_3	TP53TG5	394	600	510	367	815	2926	688	0	0
EXTL1_3	EXTL1	2359	1148	1340	2910	441	3502	0	1707	717
REV3L_3	REV3L	2228	2386	2616	2424	0	0	670	46	0
PPP6R1_1	PPP6R1	2207	645	1157	1605	605	7728	0	4325	3134
WDR5_2	WDR5	2194	2522	1934	2547	1801	3144	0	12194	3468
ASB1_2	ASB1	4470	2250	4657	2185	1710	6877	7675	7557	1500
ASPN_2	ASPN	2272	1504	1716	2048	96	1279	560	0	4187
TBCD_2	TBCD	1312	1132	1483	335	206	0	0	1456	2257
PTPN4_3	PTPN4	1658	1347	1658	894	833	392	0	3713	5200
MTRNR2L6_1	MTRNR2L6	1752	1975	1179	460	341	3613	290	257	4251
ABCB6_1	ABCB6	1182	1180	1831	2705	461	937	65	2361	1718
NO_SITE_206	NO_SITE	2402	2635	2934	1886	123366	1707	1179	2356	3362
AIMP2_3	AIMP2	163	440	1369	1032	673	0	2074	754	0
SH2D3A_3	SH2D3A	2315	2771	2041	3859	360	5031	1	950	4375
UCN_1	UCN	1195	1208	2159	1916	282	1673	653	1903	0
OCM_1	OCM	695	1525	1507	591	196	764	2159	2698	4842
OR6N1_1	OR6N1	1802	1157	2676	1715	398	2361	1679	3120	0
ZNF649_3	ZNF649	1115	609	1665	1973	870	371	3787	0	0
MAEA_3	MAEA	2381	2277	3684	3406	1410	2146	6488	2580	4897
ZNF541_1	ZNF541	2194	1760	2359	1756	0	0	1042	1206	1437
MSX1_3	MSX1	2422	769	1149	1930	191	0	0	4037	613
PAGE4_3	PAGE4	798	1082	2039	1412	101	775	419	0	1635
PPP1R7_3	PPP1R7	1013	1115	1125	629	4568	0	3293	8032	7784
SNAP25_1	SNAP25	1110	992	3321	2698	144	0	0	3327	0
MEIS2_2	MEIS2	1252	882	1007	2360	1	0	0	0	1125
RASSF9_1	RASSF9	1265	722	779	249	236	3069	2508	0	0
GLE1_1	GLE1	1950	871	1322	2247	1693	2065	1538	6330	1308
IRX2_3	IRX2	2808	940	2110	2327	369	881	2603	105	633
CCDC88A_1	CCDC88A	1207	1138	1622	1529	625	0	0	3124	5665
PCLAF_3	PCLAF	1820	1185	2676	1822	135	1892	3670	176	4358
UBE2E2_1	UBE2E2	1123	834	1068	1110	402	372	1301	1637	2881
PGA5_3	PGA5	2333	2127	2354	1638	1013	0	1066	4631	1561
HOMER2_1	HOMER2	2264	2088	2418	1872	252	0	730	1959	603
VLDLR_1	VLDLR	981	1565	1977	1025	177	0	2380	0	3015
TMEM54_2	TMEM54	519	565	1168	317	14	155	0	99	0
LOC102723360_2	LOC102723360	4061	3419	4174	2877	1015	3947	535	3393	982
LOC105379554_3	LOC105379554	2413	1708	2492	2107	669	1199	0	4967	195
RAD51_2	RAD51	1923	1067	959	1911	303	2021	1058	517	0
PEAR1_2	PEAR1	1337	720	1344	3249	196	0	0	2002	0
ARHGEF35_3	ARHGEF35	969	741	1366	396	421	1894	0	2327	0
USP14_1	USP14	1348	1633	1836	480	0	0	0	0	0
AMHR2_3	AMHR2	1297	1602	2001	2887	341	0	0	2575	1443
EBF3_1	EBF3	1317	671	1150	2071	0	0	180	0	0
DEPDC1_2	DEPDC1	1443	1095	1126	591	0	0	0	0	262
FXYD5_1	FXYD5	1743	593	1370	3052	1172	9850	1089	1743	0
PON2_3	PON2	337	523	282	444	700	0	0	6763	0
CC2D2B_2	CC2D2B	2853	2432	2833	3134	83	0	0	364	0
LOX_1	LOX	615	580	1591	203	259	0	0	1453	1631
SPATA31A3_3	SPATA31A3	3037	1329	3408	1292	2270	6784	4314	6055	2720
MSRB1_1	MSRB1	557	1087	1718	750	198	1003	1119	2401	4285
FLJ44635_2	FLJ44635	1610	816	1598	816	71	0	0	0	1610
ZBTB8A_3	ZBTB8A	1427	703	1427	864	380	0	2528	1824	353
TYK2_1	TYK2	1629	1720	1789	1595	4017	0	0	4401	358
ZC3HAV1_2	ZC3HAV1	2801	2027	2653	1139	717	3608	0	2480	5677
RNF19B_1	RNF19B	1518	1510	2259	1018	512	4338	5065	2301	0
RAF1_1	RAF1	1528	1509	1821	2351	413	0	0	55	3513
ZSCAN18_2	ZSCAN18	3898	3546	4199	2589	932	6510	216	3486	1953
FAM180A_3	FAM180A	626	1098	744	580	744	0	0	3474	1
KRTAP19-5_2	KRTAP19-5	1582	704	1314	2091	769	1309	0	3167	4777
PDXP_1	PDXP	2144	1858	2840	3532	593	1181	4203	545	2805
DDX41_2	DDX41	1465	794	1600	746	287	275	84	5854	625
CPVL_2	CPVL	1116	1195	1693	2149	965	2410	2364	1624	4065
TTC33_2	TTC33	3673	2426	3350	4703	1246	4295	2628	3873	8704
GABPB1_3	GABPB1	3487	2068	1385	3062	123	0	3045	0	1756
LOC107985532_2	LOC107985532	1959	1551	3609	4924	924	2376	2795	4193	8255
GUCY2F_1	GUCY2F	925	2839	2758	1755	77	0	753	2074	582
CSGALNACT1_1	CSGALNACT1	1881	907	1462	975	370	1104	0	2468	0
CATIP_3	CATIP	2294	1108	1308	2953	394	946	0	2542	0
GHRH_1	GHRH	1981	1461	1638	2560	774	137	3869	3823	2696
ECHS1_2	ECHS1	428	695	279	883	253	0	5420	0	0
SLAIN1_3	SLAIN1	802	965	1410	102	81	1	1642	1261	0
EXOC1_3	EXOC1	1092	969	1011	1558	1776	0	1834	5231	1482
UBE2N_3	UBE2N	888	956	753	1837	364	1071	5924	1801	1013
SRCAP_1	SRCAP	946	103	729	867	605	0	0	5130	420
TTN_2	TTN	607	1291	1536	1132	249	439	1260	2496	0
FAT1_2	FAT1	1301	776	790	1667	620	0	1756	1369	2836
FAM204A_1	FAM204A	805	829	1308	465	492	8510	0	458	3432
GALR1_2	GALR1	2188	1781	2135	2846	795	2306	836	936	3159
ENOPH1_3	ENOPH1	512	1661	1598	1530	175	464	38	2272	2055
PLAC8L1_1	PLAC8L1	2867	2550	3700	6382	1902	5784	3261	1038	1
TEX13C_2	TEX13C	1696	1423	1583	1106	0	0	0	1790	1221
CDKN2AIPNL_1	CDKN2AIPNL	1940	1782	1935	2056	1296	3700	2242	8137	7096
MAP3K3_2	MAP3K3	2256	1457	1734	861	132	1932	606	61	5186
HLA-B_1	HLA-B	1583	1471	2932	3442	724	1103	1637	1090	312
LRP10_2	LRP10	911	1088	1125	658	493	0	1868	1946	5194
SLC35F4_3	SLC35F4	2334	2505	2930	1512	4296	1142	0	7852	1595
PDE6D_1	PDE6D	680	2628	2587	2234	189	0	1867	0	2460
TRIM62_1	TRIM62	3301	1348	3149	3285	582	2551	4656	3310	0
BMF_2	BMF	1170	578	382	1803	0	772	0	495	0
CAVIN4_3	CAVIN4	4116	2295	4339	2346	1291	3661	4315	2658	10320
PLD4_1	PLD4	2328	3163	2218	3858	2386	6196	1119	3958	6714
TRAPPC5_3	TRAPPC5	2404	1932	3075	1317	3404	2679	1967	8352	408
PIGF_1	PIGF	1934	1294	1544	1663	123	0	0	1655	0
CIAPIN1_1	CIAPIN1	4034	2282	2482	997	91	558	1505	1	801
ZNF385C_2	ZNF385C	1257	919	966	836	0	0	0	167	0
DRGX_1	DRGX	2703	2496	2476	4150	748	4075	756	1938	8388
ERLIN2_3	ERLIN2	3136	2222	3311	3915	1473	0	260	1700	4848
SFMBT2_2	SFMBT2	775	185	670	435	1	0	161	61	560
TRIM38_3	TRIM38	2140	1942	2741	3512	2620	3559	6998	1982	1948
PRRT4_1	PRRT4	2117	1837	1611	2644	2100	259	949	6995	501
PLA2G6_1	PLA2G6	1171	1598	1987	597	0	0	2581	10	0
TRIM52_2	TRIM52	765	1685	1740	1156	409	0	1055	0	2041
KRTAP2-2_3	KRTAP2-2	1916	1562	2018	2263	307	0	0	748	6589
MFF_2	MFF	1316	1073	967	1588	148	0	1967	217	2446
ITM2A_2	ITM2A	2865	2197	2094	937	1441	6113	2263	2989	2959
ADGRG2_2	ADGRG2	1368	1100	1870	959	73	202	1242	827	10
NPPC_1	NPPC	902	1284	2447	1332	533	0	5022	2067	9224
LOC105373347_3	LOC105373347	748	2113	1757	1192	357	1	887	1808	9189
SLC16A8_2	SLC16A8	2784	2041	2760	2323	90	6128	80	3088	155
LELP1_3	LELP1	3926	2402	3421	1971	752	1484	1594	2361	2847
ATRX_1	ATRX	1489	1237	783	1164	1	0	24	0	1242
CLCN7_1	CLCN7	1390	629	1053	496	0	0	973	0	0
MAPK8IP3_3	MAPK8IP3	1229	1639	2102	1227	502	0	0	4602	0
PIK3C2A_2	PIK3C2A	2179	1147	1407	2500	258	2622	0	0	0
CCDC30_1	CCDC30	1608	2789	1588	511	938	0	1089	10561	1368
LITAF_3	LITAF	1773	1386	2914	590	676	2406	2716	222	3207
SEC62_2	SEC62	1420	2162	2055	841	535	5576	0	0	0
FMN1_3	FMN1	2731	2622	2806	4045	279	1461	230	1020	4142
ZNF821_3	ZNF821	2216	2222	1712	3864	812	3231	403	0	2819
UPK3B_2	UPK3B	3051	2153	2225	1842	2325	3487	1029	6237	0
SMG5_3	SMG5	983	1061	866	409	358	4360	643	0	0
CCDC84_3	CCDC84	1505	1014	1172	1884	1083	6401	2454	0	0
NO_SITE_249	NO_SITE	1079	1444	2338	1734	102999	0	0	64	2177
EFS_1	EFS	2534	3118	2374	1505	2725	1149	0	2600	4755
ATP1A3_3	ATP1A3	1363	1593	3325	2502	829	1388	2050	2965	2928
GZMM_3	GZMM	1860	1719	2031	3449	1908	5546	2419	7830	187
PHLPP1_3	PHLPP1	2902	4292	6481	3566	1223	5769	100	7914	5371
PHKA2_1	PHKA2	1266	1527	2001	2231	2480	7843	5889	7381	1236
ERCC3_2	ERCC3	476	456	1226	975	165	0	0	2046	0
SNX3_1	SNX3	997	746	791	706	123	1657	1607	0	0
DHH_3	DHH	765	813	833	883	0	0	0	852	0
GUCA1A_1	GUCA1A	2560	2512	2711	2043	727	664	1688	3826	1886
SPEF2_3	SPEF2	1524	2837	2495	1187	1925	713	298	3811	2803
ZBTB20_1	ZBTB20	1578	293	2235	1074	1	0	0	0	3874
CHMP7_2	CHMP7	4075	2321	2989	2003	768	228	1287	2778	2114
GLDN_2	GLDN	1625	1867	1849	1503	184	0	374	0	1611
OSBPL5_2	OSBPL5	1408	531	709	530	0	0	584	231	311
C1QL3_3	C1QL3	2281	2199	2507	2531	1125	1468	187	4097	0
CDC25B_2	CDC25B	1479	1960	2479	2407	583	7524	2904	0	4393
BNC1_1	BNC1	2571	1910	2756	943	1372	492	3409	7487	4456
FAM186B_1	FAM186B	944	1840	2529	1180	234	0	1823	127	0
ZBTB18_1	ZBTB18	1354	1687	2322	1137	718	0	0	1200	0
LOC102724965_3	LOC102724965	900	1367	557	434	0	0	0	340	0
ANKRD10_1	ANKRD10	2411	1576	2348	2150	89	0	828	82	3604
CSPG5_1	CSPG5	1145	1486	999	2716	1007	8754	0	1415	0
ADAM9_1	ADAM9	3268	2038	2877	1876	696	9484	305	1211	1
STXBP3_3	STXBP3	1187	1741	2149	1367	270	612	2473	1827	0
CRLF2_3	CRLF2	1609	1609	1975	1513	279	320	125	1055	0
KTN1_1	KTN1	983	399	408	874	121	0	0	275	0
MRPS24_3	MRPS24	1417	1379	1920	1713	347	253	1344	1747	4418
NOBOX_3	NOBOX	2209	2121	3046	4844	431	5234	0	0	2009
UCK1_2	UCK1	2515	1843	2022	1819	2638	0	2162	4135	188
RNF123_1	RNF123	1520	1157	2368	1073	663	0	1231	0	0
ARHGAP8_2	ARHGAP8	2587	2298	2920	2110	3243	2801	5180	6106	2168
NPVF_3	NPVF	2824	2694	2237	2555	704	2096	1035	1138	1140
XPNPEP2_2	XPNPEP2	1399	934	1991	2570	306	520	0	3638	0
MSL3_3	MSL3	1231	709	1450	826	0	0	1446	0	5203
MINK1_2	MINK1	955	1504	1735	3481	466	242	2987	1970	0
CRYBB3_2	CRYBB3	2728	1389	1665	2573	811	0	2457	886	0
TBC1D4_1	TBC1D4	1734	513	1878	1926	205	0	1883	0	7695
MANF_1	MANF	783	376	672	414	0	0	0	0	0
MASTL_2	MASTL	3137	1672	2089	2067	204	0	1135	110	5263
USP13_2	USP13	1501	1682	1187	528	90	1117	1477	71	0
POTEA_1	POTEA	2842	2112	1887	1381	281	1827	0	2661	0
TMEM215_1	TMEM215	2199	919	1596	2218	319	0	52	1761	0
FCF1_2	FCF1	2428	2199	2029	2465	1019	0	0	11723	3222
IL1RAPL2_3	IL1RAPL2	1365	782	2208	1625	696	3017	3109	1153	1
PGRMC2_1	PGRMC2	3310	4128	3967	4985	1883	4427	1002	2637	4025
GRPR_1	GRPR	1833	1042	1841	2637	0	0	0	0	4
SLC4A5_1	SLC4A5	2303	1177	1766	550	0	0	940	0	193
NR1H4_1	NR1H4	1484	1127	965	827	0	260	854	0	0
FRY_3	FRY	1827	1387	1548	1640	490	2627	3686	1055	69
MYL6B_1	MYL6B	1816	1371	1842	944	110	0	1885	0	0
KLRF1_2	KLRF1	3008	1033	2386	1573	96	0	0	2102	0
KCNIP3_1	KCNIP3	2670	2627	3799	2275	183	0	0	1264	579
SCYL3_2	SCYL3	2117	1396	2437	684	421	0	129	2720	0
ACAP2_2	ACAP2	2038	2277	2415	2091	243	0	2506	0	2710
MRPS15_1	MRPS15	2207	1614	2165	604	1120	0	1721	5045	5817
AKR1D1_2	AKR1D1	943	866	1111	532	0	0	524	0	0
PHF1_2	PHF1	1767	2413	1344	1353	495	75	2031	1905	6116
DNAJC25_1	DNAJC25	1782	941	1190	577	113	0	1	72	4343
TLX2_2	TLX2	2034	1885	2667	1419	211	1255	1321	1541	1663
NDUFB5_3	NDUFB5	1600	1060	1247	194	0	72	1699	0	0
SAMD9L_1	SAMD9L	952	900	920	247	532	4097	561	168	3137
FAF2_2	FAF2	2004	866	966	1264	563	2839	2846	1287	1191
STARD7_1	STARD7	1286	1291	1558	1977	1049	0	1890	6747	582
SMARCA2_1	SMARCA2	1767	1556	2380	2203	183	0	1694	640	249
TRIM21_1	TRIM21	1180	2408	2291	1536	1757	0	3018	7562	3602
LOC105370092_2	LOC105370092	1398	1277	1401	120	1018	7914	1002	8142	4318
LOC105369591_3	LOC105369591	1326	1548	2478	1206	973	7424	1497	1393	241
KIRREL3_2	KIRREL3	2419	2403	2573	1892	501	6932	2807	1149	0
CHTF18_1	CHTF18	1404	758	1350	2419	1024	0	2130	1654	6258
CRTAP_1	CRTAP	1299	1375	2511	743	402	743	1087	2241	432
KLRC2_2	KLRC2	2900	2286	4532	1872	792	3483	6505	1632	9985
ALDH16A1_3	ALDH16A1	1331	1083	1992	862	0	344	2366	66	0
LHCGR_1	LHCGR	2039	1582	1578	889	130	0	2355	2088	2658
FAM71A_2	FAM71A	1979	2257	2945	4301	797	0	1281	2259	0
NANOGP8_1	NANOGP8	1475	1069	2218	2583	520	5453	1520	0	0
LTA_1	LTA	1815	1016	1334	989	152	0	0	1569	0
GOLGA8A_1	GOLGA8A	6248	4066	4887	4507	1011	829	3613	2968	8863
FAM160B2_1	FAM160B2	2947	2739	2593	2123	2047	7633	0	6013	203
SPRR2A_2	SPRR2A	3073	3246	2819	2978	815	4782	0	2495	3773
KDM6A_3	KDM6A	3656	2191	2862	4028	2	2147	955	0	2840
GPA33_3	GPA33	2304	2106	3324	2094	794	3459	0	3021	2717
AMN_1	AMN	957	1129	2325	2346	562	654	1707	3136	0
TANGO2_3	TANGO2	2527	1889	2116	2544	160	0	2112	3281	2794
EBP_1	EBP	2048	502	1662	1151	967	1648	382	2383	1706
KIF18B_1	KIF18B	2909	1182	2597	2415	530	5567	681	2839	763
RASGRP1_3	RASGRP1	2345	1332	1711	346	249	0	0	1064	514
TOR1AIP1_2	TOR1AIP1	1148	726	1142	1265	1	0	0	0	2437
NADK_2	NADK	1050	1567	1529	284	1	0	1247	0	2650
SPOPL_2	SPOPL	488	675	2036	1225	879	1116	0	4481	8188
CCDC187_2	CCDC187	1191	2258	1530	2512	547	3299	1240	2913	0
CDK5RAP1_1	CDK5RAP1	2326	1438	1853	3621	732	5451	0	4308	117
C4orf17_1	C4orf17	1858	2583	3058	2691	2369	6912	77	6896	6511
KCNH1_2	KCNH1	1118	822	1688	917	85	643	1572	0	1386
F9_2	F9	3385	479	1468	2266	277	0	2259	1923	0
NPNT_3	NPNT	397	26	800	591	0	0	1078	212	0
CTSG_2	CTSG	520	929	1164	1703	731	4261	87	2887	0
MKKS_3	MKKS	862	1027	1158	784	193	5547	2390	162	0
DIDO1_1	DIDO1	2310	1948	1327	1600	367	0	444	2745	1
TNXB_2	TNXB	902	1062	1723	232	190	0	0	1941	1397
GLO1_3	GLO1	1458	2453	2727	2866	945	2519	2576	3158	2351
LOC102725180_2	LOC102725180	829	1077	899	401	0	0	748	0	156
MCMBP_3	MCMBP	1644	977	991	2097	0	1205	0	0	0
GLS2_3	GLS2	2399	2232	1395	1747	552	0	1548	3126	5010
CLPB_3	CLPB	3475	3658	3209	3318	553	1140	611	1856	6304
CLEC2B_1	CLEC2B	957	561	697	313	303	0	1254	2479	0
PIWIL2_3	PIWIL2	1298	1771	2693	2735	800	5595	4699	1960	0
CPNE6_2	CPNE6	1486	1736	2662	3276	963	9390	3561	188	278
SLC31A1_3	SLC31A1	2009	729	1083	390	549	0	1991	2569	0
PLAUR_2	PLAUR	1599	1172	1379	1030	1066	574	1081	808	0
TAS2R30_3	TAS2R30	1689	1551	1572	1277	678	3342	3797	1652	1410
OR4N4_1	OR4N4	943	1418	1876	1373	117	0	0	1618	975
RAD50_1	RAD50	2563	1488	941	878	359	1208	1174	1769	3902
ALKBH3_3	ALKBH3	1102	922	1668	115	0	0	0	67	0
LOC107987363_1	LOC107987363	2678	1442	2955	3968	100	0	0	2509	1435
C2orf83_1	C2orf83	2493	2978	2470	5588	3015	10833	9321	11333	2268
CTLA4_2	CTLA4	1849	943	2114	644	1323	8883	0	7555	0
TXNDC16_2	TXNDC16	1616	1688	1568	3363	378	0	0	2558	5516
LEPROTL1_2	LEPROTL1	2496	1970	2968	1812	971	0	1	4528	6362
TATDN3_3	TATDN3	1949	1356	2507	1129	751	0	5510	1982	207
P2RX3_2	P2RX3	1207	804	2747	2848	954	0	0	6677	2287
PSMD4_3	PSMD4	1870	2043	1625	2313	600	3200	1638	0	1684
PSMA3_1	PSMA3	1202	832	788	431	393	1	0	0	10327
C2CD2L_2	C2CD2L	791	1229	1335	1216	535	0	0	4403	3138
ASH2L_1	ASH2L	1265	900	1478	2086	739	469	1008	1699	988
EFR3A_3	EFR3A	2748	3433	2975	3313	730	0	1543	6519	11671
TGFBR3L_1	TGFBR3L	3707	2365	1474	3336	157	517	399	534	59
TUBG1_1	TUBG1	1880	2099	2319	1419	1057	338	4896	2902	2360
FUS_1	FUS	1780	1300	1103	630	0	0	0	0	0
MAGEB4_2	MAGEB4	1476	2253	2664	1139	568	311	0	4245	2873
TYMP_2	TYMP	2028	1133	1845	2177	173	0	0	1115	0
TAS2R14_2	TAS2R14	1346	345	1546	1527	607	1604	0	2543	0
NSF_3	NSF	1592	908	1452	916	648	70	2190	3357	1613
CNNM3_1	CNNM3	1404	1405	2582	1612	2227	0	0	5259	1
AP3B1_2	AP3B1	1403	1695	2558	2804	693	2399	4549	2554	0
TCP10L_1	TCP10L	1084	371	912	166	255	0	0	2621	1519
DRC1_1	DRC1	1279	848	1250	1092	0	0	58	0	0
FANCL_3	FANCL	1155	1231	1745	637	401	4094	0	0	1012
CYB5D1_1	CYB5D1	560	141	618	12	0	0	0	0	0
ARHGEF10_1	ARHGEF10	2141	1184	3138	851	0	0	0	0	0
KRTAP19-1_1	KRTAP19-1	1940	1417	2360	2534	1250	2988	2071	6772	5338
MRPS14_2	MRPS14	2832	1996	1699	2325	205	0	841	2330	943
PARP2_1	PARP2	1278	1257	1569	2458	1303	4207	337	0	1412
OSGEPL1_3	OSGEPL1	1274	719	1512	626	494	3899	0	4139	0
MYO6_2	MYO6	1234	1466	3048	1327	0	0	3381	945	0
MEGF9_1	MEGF9	2578	1983	1902	4771	1026	2305	1456	2862	5485
DACT3_2	DACT3	3026	1517	1554	2248	604	2817	0	1213	3533
RUFY2_2	RUFY2	3726	3177	4304	2594	3999	0	2191	4427	2882
GPATCH2L_1	GPATCH2L	1385	1185	1479	1586	496	0	2061	1646	1463
UGT2B4_1	UGT2B4	1184	885	1266	1068	0	0	423	0	268
SYCE3_1	SYCE3	1323	903	695	946	190	0	902	2060	0
RAB8B_1	RAB8B	899	991	927	997	380	0	2209	2027	0
MRTFA_3	MRTFA	2553	1718	2456	1127	398	2332	1941	398	0
ENDOD1_2	ENDOD1	1318	1016	1677	1699	476	0	0	2023	1249
CYP2C9_3	CYP2C9	1808	2025	2471	1872	633	4220	2299	1273	785
PIGX_2	PIGX	1260	749	1543	2040	3041	1083	106	2468	0
LCN6_2	LCN6	1864	2421	2783	2453	377	2363	2267	0	0
ZNF90_2	ZNF90	2141	1476	1800	1248	191	0	2320	0	4894
ATP5MD_3	ATP5MD	701	739	617	865	145	961	0	2202	0
CD8B_3	CD8B	1311	2087	3375	1880	699	0	802	2202	0
MC3R_2	MC3R	721	1724	1309	1420	175	0	0	0	4217
CRNN_2	CRNN	1279	987	1085	859	113	0	1437	0	0
MTMR7_2	MTMR7	1560	926	1804	2006	910	782	2532	6523	2310
APOBEC3B_3	APOBEC3B	2541	3562	3432	2011	951	0	3697	8903	66
SMNDC1_1	SMNDC1	1133	1217	1538	617	0	0	0	0	2333
PLEKHO1_2	PLEKHO1	1605	1190	2127	3996	503	8210	1	208	0
RIN1_2	RIN1	1166	1021	2005	2619	27	0	0	5813	1708
CLIC3_2	CLIC3	3762	1220	3142	2120	1276	8680	158	0	5686
SLC22A7_2	SLC22A7	1281	1459	1576	207	579	0	78	3885	0
SNAP23_1	SNAP23	2872	2159	3725	3721	1604	395	1422	4495	18427
NAGPA_1	NAGPA	1330	2346	2233	3668	3122	4527	929	7717	433
REG3G_1	REG3G	679	443	1537	1646	289	2555	1859	0	0
LEFTY1_3	LEFTY1	580	500	1526	426	101	1409	0	0	0
IRF4_1	IRF4	1661	1495	2022	2044	423	1113	2842	837	3549
SELENOH_2	SELENOH	1553	942	1568	1195	945	2717	0	5482	2470
LOC107984817_2	LOC107984817	1329	1052	791	724	933	3457	0	1468	0
TRIM46_2	TRIM46	3213	1502	2713	3574	1274	4183	2630	5166	4102
SERPINB7_3	SERPINB7	1673	1373	2884	2993	90	0	2329	0	226
PRPSAP1_3	PRPSAP1	288	225	396	97	119	0	1921	787	0
MXD4_1	MXD4	1970	673	884	1383	105	3333	0	0	2907
TSPY1_3	TSPY1	2626	2227	4689	2331	195	0	0	0	8187
ANXA10_1	ANXA10	1781	1017	1573	1692	668	3861	0	2681	1
MAP3K11_3	MAP3K11	2981	2141	2333	5001	303	500	0	1939	738
IL1A_2	IL1A	2307	2057	2474	2763	757	3220	4086	5033	1
GH1_1	GH1	774	1724	1890	830	91	945	5	158	877
FAM131B_2	FAM131B	2127	2205	2801	2030	94	0	2793	0	0
SLC17A7_2	SLC17A7	615	354	680	282	83	204	1759	0	0
ANKRD44_3	ANKRD44	797	2178	2656	1865	403	850	0	3069	0
JAM3_2	JAM3	2746	2580	3307	3122	620	59	5450	4489	4061
FAM25A_3	FAM25A	1251	506	1149	910	186	789	509	0	1292
PRRC2B_3	PRRC2B	3251	2035	2047	4434	978	4147	1092	386	314
TRPM5_3	TRPM5	1846	1635	2537	2437	878	427	3680	1329	251
CCNL1_3	CCNL1	709	597	492	873	237	1511	0	0	818
CYP4B1_2	CYP4B1	2106	995	3334	3197	602	4747	1251	1	14298
DEFB113_1	DEFB113	2169	1775	2443	3231	688	0	1406	2623	3740
ZNF446_2	ZNF446	1923	2182	2923	2219	2335	4999	1953	4024	313
SLITRK3_2	SLITRK3	1915	3090	4284	2997	2421	4814	1922	13530	5010
ELAVL1_1	ELAVL1	1206	475	720	443	427	309	0	1243	0
EPHA4_1	EPHA4	1361	1443	2189	1687	79	4265	1095	851	2420
ARNT_2	ARNT	1916	1734	1533	1976	590	2748	1657	3496	11276
TMEM45A_3	TMEM45A	1346	620	777	1121	0	0	0	0	286
AFF3_2	AFF3	340	424	526	684	0	0	96	0	0
MYOZ2_3	MYOZ2	883	1191	1545	1189	124	2649	0	0	2645
CRHBP_2	CRHBP	1469	1320	1704	676	340	0	984	2514	6543
OST4_3	OST4	584	575	834	292	0	0	747	86	0
NOLC1_3	NOLC1	800	1056	1348	1901	357	1	1164	4674	4672
SQLE_3	SQLE	1733	1399	1840	156	164	1229	4507	0	2180
ZNF706_2	ZNF706	1184	1040	2650	2896	1219	10856	2138	0	229
LRRN4CL_1	LRRN4CL	655	1328	2368	1780	430	0	1306	2373	1630
IL4_1	IL4	1904	1166	2352	930	1102	2545	3501	2226	0
CNNM4_3	CNNM4	1963	1433	2505	1562	669	0	834	4821	4734
SAMD9L_2	SAMD9L	1679	804	1143	1004	33	0	1	0	3303
PSMD4_1	PSMD4	638	198	905	181	244	0	0	1003	0
C4orf45_1	C4orf45	2234	1109	1379	1678	779	6368	1771	0	0
SNTG1_3	SNTG1	2329	900	969	1781	210	551	1266	1012	5375
CYB5B_2	CYB5B	1315	1262	2254	3117	259	0	1090	1732	0
NSDHL_3	NSDHL	3374	1625	2144	3001	4274	3168	142	4033	2028
FDX2_2	FDX2	613	726	1074	1640	0	130	0	0	0
MSN_3	MSN	1524	867	880	667	269	0	0	3614	0
RBMX_2	RBMX	271	0	151	456	0	0	0	0	0
ZNF891_3	ZNF891	1834	1646	1293	2570	165	0	584	2179	0
FOXF1_2	FOXF1	1387	790	1484	1074	711	866	476	1345	8623
SEMA3C_2	SEMA3C	2081	1131	2385	1035	721	556	2918	3548	1104
FAF2_3	FAF2	804	1625	1911	785	101	0	1561	286	3515
OR4M1_2	OR4M1	909	859	1443	2311	1	0	0	177	3735
HILPDA_2	HILPDA	1525	1675	1532	2265	871	1974	1251	1150	3129
RHBDD1_2	RHBDD1	2969	852	1396	2019	596	2066	277	0	3515
FCGBP_2	FCGBP	1381	1366	1395	816	634	0	360	3507	971
CD1D_1	CD1D	2224	2106	1977	2332	684	5891	1856	4393	0
MED17_3	MED17	294	294	777	636	0	0	0	0	0
IGFBP3_1	IGFBP3	1900	1937	1883	1225	371	0	0	3153	1619
VAPB_2	VAPB	902	107	464	183	0	0	0	0	0
VASP_2	VASP	1370	629	1251	969	1	0	0	0	5414
LOC105377622_3	LOC105377622	1215	1372	1829	1190	311	3369	2720	0	1607
LOC105376791_2	LOC105376791	2020	1435	2061	2976	1168	2182	0	2452	3633
CHRNA2_2	CHRNA2	3434	1882	2664	2874	440	620	688	2891	8435
MAPK14_3	MAPK14	573	371	1588	2239	397	4754	769	0	0
IL5_1	IL5	715	244	1571	239	578	0	0	2697	0
PRSS23_2	PRSS23	1190	1106	2314	2016	173	2	0	2219	3155
ANXA6_2	ANXA6	1000	352	352	566	0	0	430	0	2814
IP6K3_3	IP6K3	1522	1414	2712	1193	463	1848	45	4436	1885
RANBP17_2	RANBP17	1555	626	1163	789	730	0	3537	1588	2670
GPAT4_3	GPAT4	2178	1110	2261	1264	200	0	967	111	2928
CACYBP_1	CACYBP	513	89	181	415	0	0	0	0	0
L3MBTL2_2	L3MBTL2	2170	1237	1301	2268	345	998	1481	3144	717
HSF2_2	HSF2	1120	1473	1566	2034	41	2013	0	162	3099
SKA1_1	SKA1	1257	2429	2413	3762	753	4032	1009	2472	1617
ZDHHC15_2	ZDHHC15	1606	1569	2247	1174	210	0	1557	1212	5911
UFSP1_1	UFSP1	2262	1391	1817	2022	344	3068	1894	0	2998
PRMT5_3	PRMT5	502	1233	756	395	1468	0	0	2158	0
CREM_3	CREM	587	184	1007	614	204	766	0	0	0
C1orf61_1	C1orf61	1415	940	1631	1533	0	0	2664	0	2191
CLASP2_1	CLASP2	2418	1791	3824	2241	254	1089	2417	1014	503
TFAP2D_3	TFAP2D	739	741	1531	491	452	0	0	2275	216
CCDC149_3	CCDC149	446	1144	1322	1849	48	693	0	0	5112
HHLA1_3	HHLA1	1329	1139	952	587	521	0	0	2669	2210
CCNL1_1	CCNL1	451	1198	1643	1720	480	0	804	2934	3696
OR6B3_1	OR6B3	1677	1538	2096	1819	187	0	2700	1801	304
TM2D3_1	TM2D3	1066	611	1143	2276	0	0	117	0	0
PAK1_3	PAK1	1297	1141	1240	929	0	103	0	0	445
RBM42_2	RBM42	1649	782	2248	1929	860	0	5659	1683	0
GDF11_2	GDF11	1861	1563	1232	2287	180	0	671	0	0
TAS2R43_3	TAS2R43	1571	1982	2499	1575	348	2111	1936	1228	697
GATAD1_2	GATAD1	2239	1961	2357	1432	169	1614	131	0	3431
CACNA1G_3	CACNA1G	1894	1936	2475	2451	640	7014	1195	2626	2187
ARL14_1	ARL14	2370	1255	2170	1013	699	3069	2440	2145	5586
LHX2_3	LHX2	225	78	138	8	0	0	0	0	0
SIGLEC12_1	SIGLEC12	1629	2366	3091	1501	625	4879	2753	1595	4304
INO80B_2	INO80B	1741	1693	1561	779	675	0	0	5100	2322
DDX18_3	DDX18	940	465	600	44	0	0	0	0	0
BCCIP_3	BCCIP	2677	1325	1839	1888	1774	1640	1400	7084	2265
RNASE3_1	RNASE3	1858	657	1313	1611	0	0	0	32	0
SPOPL_3	SPOPL	1103	1677	1723	425	838	886	1652	4336	3928
TTC21B_3	TTC21B	1524	1156	1940	1853	0	0	765	41	0
HACL1_2	HACL1	1117	1681	3089	1873	1125	2349	5394	2504	1250
S100A3_3	S100A3	1566	1242	1650	1434	0	0	504	0	0
ANKRD36_2	ANKRD36	2376	1222	2047	2315	1117	8126	231	4614	3762
HOXD12_2	HOXD12	1003	1076	1150	1070	308	0	3758	1121	1702
KRTAP19-8_3	KRTAP19-8	1342	1470	929	913	188	0	2979	72	506
GSTCD_1	GSTCD	2862	1001	2280	1363	106	3018	1265	0	2857
CDH16_3	CDH16	1675	1764	1572	1699	425	1134	0	2495	6487
TMEM255A_3	TMEM255A	1770	1633	1918	1572	664	3232	1865	0	0
EPHB1_1	EPHB1	2243	1943	2155	809	505	2458	71	2732	418
SPATA18_2	SPATA18	1891	1316	1813	898	172	514	4164	0	5388
TRIP4_1	TRIP4	1788	2531	1429	2406	115	2119	2992	2287	2861
DHRS7C_2	DHRS7C	1975	4019	3651	2051	1324	1247	3483	5153	1266
PITPNB_2	PITPNB	1531	1044	1406	1173	172	0	1389	2796	381
CAMKMT_3	CAMKMT	1769	274	1269	1216	124	0	858	235	0
RINL_2	RINL	2595	3231	4514	3884	1312	4577	166	3047	6270
ARMC2_1	ARMC2	5452	3515	3477	3785	735	484	2913	951	8607
TWISTNB_3	TWISTNB	413	66	158	812	0	0	0	0	0
LRRC75B_1	LRRC75B	1722	893	1110	772	179	3204	2259	2	0
NUDT10_1	NUDT10	2453	1954	1804	2738	635	460	1494	4410	591
GPI_3	GPI	880	1356	1021	2841	113	1949	0	1274	0
TAS2R3_3	TAS2R3	1778	1688	1942	1383	0	3830	68	139	1121
SLC47A2_3	SLC47A2	3466	2095	3558	4729	1460	8873	1623	593	7433
ZNF112_1	ZNF112	1300	1560	1845	3383	9	0	1	0	4322
VGF_3	VGF	3780	2011	2955	2097	2869	0	1328	5022	8380
TBXA2R_1	TBXA2R	1919	2228	1802	2461	0	0	1828	747	260
GRIN2D_3	GRIN2D	2341	1886	2571	2352	602	2072	0	3185	5135
LOC102723730_3	LOC102723730	2516	1922	1842	2233	207	264	0	1884	3033
REN_1	REN	1300	2197	1838	591	823	526	1745	2339	1222
C19orf18_2	C19orf18	867	2489	2862	1831	852	1438	2823	1091	0
PRAMEF11_3	PRAMEF11	1695	2650	3579	3441	657	1744	2479	3433	4110
SPEM3_2	SPEM3	2197	860	1783	3439	564	0	0	2283	1676
DHPS_2	DHPS	1167	1061	922	102	570	0	0	1474	179
FAM160A1_2	FAM160A1	506	449	889	463	0	285	0	0	0
SLC27A6_3	SLC27A6	3548	2140	3115	2980	736	0	2157	4745	0
LTK_2	LTK	1399	1510	2141	2466	0	0	130	0	86
ANKRD34C_1	ANKRD34C	1659	1418	1885	1195	405	2132	0	4237	740
ACSF3_2	ACSF3	1899	1276	1735	3966	464	1182	1242	1000	4070
RPS27A_2	RPS27A	733	502	495	446	293	0	1137	1464	1153
TIMP3_3	TIMP3	727	569	1806	688	837	726	0	6358	1527
ITIH6_3	ITIH6	1648	1544	2553	1052	863	6680	3825	0	5892
PDZD3_1	PDZD3	662	1277	1338	1194	251	1433	21	1013	803
TRIM58_2	TRIM58	1165	1831	1902	1245	702	375	29	6241	4407
CDKL1_3	CDKL1	1514	1842	1843	915	972	2847	2726	1548	0
UCHL3_2	UCHL3	2682	1455	1989	1125	913	3617	6161	353	4815
LYPLA1_1	LYPLA1	693	659	1039	1038	650	0	1507	5075	0
INO80D_3	INO80D	780	999	1309	1010	1	0	235	0	1816
ZNF773_2	ZNF773	2067	876	1123	1735	561	3375	207	2013	0
ZNF98_3	ZNF98	3337	1943	2997	3747	77	2247	131	1383	2943
MAGEB10_3	MAGEB10	1270	1606	2107	828	77	1848	841	178	6578
ZNF875_3	ZNF875	1879	1237	1266	882	1188	8163	2329	2084	1
PIGA_3	PIGA	2866	1306	1272	1814	265	0	1081	545	4648
GOLGA6L2_3	GOLGA6L2	3660	1004	2737	266	977	3183	0	5203	2537
VAMP3_1	VAMP3	1477	864	2046	1623	37	0	15	470	2347
LARP4B_1	LARP4B	1515	722	2156	414	242	0	0	1151	2553
C4orf46_2	C4orf46	1539	867	1353	1045	418	0	3028	2928	1455
BHLHA15_2	BHLHA15	5266	3705	6906	3977	1019	0	988	6957	0
LOC105377022_2	LOC105377022	4028	3549	5376	3796	207	772	2079	0	4502
GALNT1_3	GALNT1	2207	896	3576	1053	1386	3549	4056	5950	0
BCO2_1	BCO2	1161	1774	3192	2006	1283	4056	452	801	6347
KCND1_1	KCND1	949	923	1733	751	261	2294	0	0	0
GABARAP_3	GABARAP	1011	707	368	532	0	1086	0	593	0
EPS15_2	EPS15	2593	2083	2332	3008	2432	7795	558	4074	1392
GTF2H1_2	GTF2H1	973	1560	1255	1966	449	0	806	4077	3082
MEMO1_3	MEMO1	836	420	1731	1351	179	311	0	1407	0
N4BP1_2	N4BP1	1265	1710	2316	940	1389	808	3453	1252	0
MYO10_2	MYO10	1259	644	2309	1915	440	0	4511	0	4308
KIF11_3	KIF11	527	304	291	11	0	0	0	0	0
MYOM1_3	MYOM1	3145	2464	3587	2100	410	635	4779	0	5013
PFDN4_1	PFDN4	1508	2053	2015	2366	859	0	0	5130	8585
FSIP2_3	FSIP2	891	605	560	2104	537	0	2274	0	3207
ZNF727_1	ZNF727	1775	836	1555	640	593	5345	1821	2336	146
KLHDC4_1	KLHDC4	1501	2022	1811	1340	0	0	789	0	749
UTP20_3	UTP20	1941	1041	1252	1181	391	1662	180	2526	0
IL1RN_2	IL1RN	1649	827	1057	598	0	0	0	0	498
PKHD1_1	PKHD1	2123	1247	1808	598	98	0	3054	0	0
RWDD3_3	RWDD3	2530	2205	2582	818	621	0	1242	1501	0
CTDNEP1_1	CTDNEP1	1925	1669	1443	818	150	0	0	0	1743
FSCN3_1	FSCN3	324	710	650	689	0	0	1150	47	1054
RBBP4_3	RBBP4	1296	1522	1790	1521	343	0	687	933	9108
RAB35_3	RAB35	2385	2012	2721	1371	871	4825	393	1234	3532
ANKRD40CL_1	ANKRD40CL	781	1743	1811	1218	487	357	928	1284	0
DDN_1	DDN	1828	1175	1877	1875	693	5084	1045	0	2286
ZNF329_1	ZNF329	1866	1725	2367	4475	0	0	2615	0	0
CLDND1_3	CLDND1	1769	1278	1625	1308	1714	0	75	8336	2
NFKBIA_2	NFKBIA	2130	2397	3055	587	475	720	26	1706	6982
ADGRA2_3	ADGRA2	1096	1709	1353	1796	0	0	1966	0	128
ACTL7B_1	ACTL7B	4792	2794	5369	3040	1714	5653	3459	4009	1331
AHNAK_3	AHNAK	2378	860	1255	561	1	0	174	0	3557
DAZAP2_2	DAZAP2	1399	813	861	128	0	0	0	0	98
PRSS1_2	PRSS1	2817	2192	2550	2946	452	0	849	3968	1390
SNAPIN_1	SNAPIN	2424	2577	3074	3785	613	2376	54	1482	882
EDF1_2	EDF1	2656	957	1856	534	0	145	3149	0	0
UBL5_1	UBL5	344	92	139	10	0	0	0	0	0
LIAS_2	LIAS	765	606	1151	2437	0	1	0	15	0
ZNF709_2	ZNF709	2159	2927	3314	2746	309	0	0	1538	0
FICD_2	FICD	2003	1154	1346	1489	246	1845	3796	824	2538
MPP4_3	MPP4	2317	2558	2073	4277	2779	5433	2109	6406	948
PRKAG1_2	PRKAG1	1681	1119	1372	758	194	0	67	844	0
SMIM15_3	SMIM15	3039	785	2066	1216	169	2942	0	98	2438
AKR1B10_2	AKR1B10	2294	1303	1717	2238	296	1526	0	3675	1206
WNT5B_2	WNT5B	2463	1584	1728	1090	347	908	4691	1447	1090
STMN4_1	STMN4	1253	1828	1291	1557	1143	0	1262	3052	4869
FYCO1_2	FYCO1	1380	1181	1254	91	0	1382	0	0	0
C21orf58_1	C21orf58	2022	1170	1710	2474	1181	1033	2624	8651	6598
SIN3A_3	SIN3A	74	749	1268	1307	0	0	0	0	1691
UGT1A5_3	UGT1A5	1129	1641	2547	3601	1335	0	0	6778	2529
RGS6_2	RGS6	1891	1606	2729	3025	1153	6167	1743	0	3838
MMP27_3	MMP27	2294	1375	3677	3579	1949	12036	746	0	886
CLCA4_3	CLCA4	1913	1252	2808	3176	2130	4788	1799	5625	539
CDC123_3	CDC123	1843	807	2396	1511	1855	2290	1	6890	6398
ACAP2_1	ACAP2	3469	1619	3190	2124	1143	7788	2343	1160	6032
KLHL34_1	KLHL34	2696	2386	2508	2657	155	312	393	2942	2791
GGT2_2	GGT2	911	587	942	1356	277	1620	4465	228	0
CPEB2_3	CPEB2	2264	2757	3133	2968	2002	3100	1444	8560	3672
CYB561A3_1	CYB561A3	1554	1754	1423	1471	0	0	1523	0	0
PSMD1_2	PSMD1	1495	1520	1365	1566	0	0	2194	46	0
RAB3A_1	RAB3A	1865	1969	2872	4090	203	2092	128	3320	399
LGR4_2	LGR4	1810	1198	1915	1017	679	1508	358	1871	9681
CPLANE2_3	CPLANE2	1618	1449	2368	2955	881	2711	207	3636	1043
PFDN2_2	PFDN2	1038	1070	929	939	1263	4558	0	7579	296
PPP1R17_3	PPP1R17	932	1791	1265	1202	293	0	0	1181	0
CMSS1_3	CMSS1	2277	2707	1952	3061	144	2031	389	0	10452
JARID2_3	JARID2	2102	1111	1880	1126	744	1	0	0	3415
DEFB113_2	DEFB113	694	440	219	930	0	0	0	0	0
C5orf46_1	C5orf46	1729	1467	1330	1520	386	327	461	3466	3102
LOC105376714_2	LOC105376714	1552	1102	2494	2668	406	3076	2458	1108	5796
TRMT9B_1	TRMT9B	1258	1514	1038	1018	0	277	232	0	0
HRH3_1	HRH3	936	902	965	758	778	0	0	4045	0
NIFK_1	NIFK	1565	449	1388	719	62	0	0	0	1234
FBXL3_3	FBXL3	1575	1554	1537	1547	271	0	1344	6926	0
TXLNA_3	TXLNA	2260	744	1336	1268	105	2284	452	535	0
ADAT3_3	ADAT3	3945	3748	6328	3893	647	2830	570	2480	6933
MEF2B_1	MEF2B	3395	2048	2902	1612	0	0	1485	0	3410
KCNJ13_2	KCNJ13	2462	2322	2701	1380	563	1622	1607	3687	10241
PAQR5_2	PAQR5	1678	1809	3057	2659	190	0	1123	367	0
TMUB2_3	TMUB2	1491	775	953	1192	0	1893	0	0	0
MLLT11_3	MLLT11	2229	740	820	1162	0	3466	0	0	0
GRM8_3	GRM8	2407	2316	1716	2280	1731	353	457	7417	495
GLMP_3	GLMP	228	63	255	4	0	0	0	0	0
ZNF316_1	ZNF316	2828	2529	2977	3160	765	4973	651	4286	535
RWDD1_1	RWDD1	2310	1358	2303	2518	581	737	1578	1845	987
OR2T34_1	OR2T34	2112	1229	2866	1043	562	755	2727	0	3994
PDZRN4_3	PDZRN4	2757	1682	1726	1401	2	299	0	0	2755
SLC6A2_1	SLC6A2	2226	3001	2444	3767	1182	0	1779	5681	5788
CYB5A_1	CYB5A	2305	4424	4147	4188	1673	3312	4045	6478	3543
H1-3_2	H1-3	313	1239	1646	1214	506	0	0	4831	0
OR4C16_2	OR4C16	1362	607	997	206	258	1748	0	91	1
ISG20_1	ISG20	749	546	1047	390	0	0	0	0	0
ARFGAP3_1	ARFGAP3	3484	2314	4124	1718	1139	4495	1525	2087	3875
KEL_1	KEL	918	1206	1388	1605	83	0	2369	811	0
LRATD2_3	LRATD2	1438	2087	2624	1174	1	0	0	694	4044
PAG1_3	PAG1	1457	1057	1179	1290	716	0	2346	2353	0
CYP4F22_1	CYP4F22	1972	1529	1392	592	380	0	0	2303	151
XCL2_3	XCL2	512	525	825	1226	0	0	1559	0	6178
S100A5_2	S100A5	667	525	1014	723	0	0	0	0	0
ACSF2_1	ACSF2	3655	2241	1650	868	56	510	176	980	0
KLK1_3	KLK1	2078	2065	3527	3254	579	1565	109	3668	1932
POTEH_3	POTEH	2233	2816	2657	1747	930	6062	1	118	1796
ADGRG5_3	ADGRG5	836	1325	1655	2709	515	0	3508	3145	1054
SGO1_3	SGO1	693	315	324	43	0	0	0	0	0
HIVEP3_2	HIVEP3	2583	1274	2180	2280	502	0	1515	2535	419
BHLHA15_3	BHLHA15	1305	1297	1460	489	635	2869	1065	4188	242
GADD45G_2	GADD45G	1416	1076	1269	204	0	2134	76	0	0
ST6GALNAC5_3	ST6GALNAC5	1214	1759	1590	889	697	1539	2904	6205	0
FAN1_2	FAN1	2048	1680	2106	3215	899	1652	1362	6763	4480
ACAP3_3	ACAP3	1841	1476	1727	3425	0	0	1546	0	0
B3GAT2_3	B3GAT2	1640	3434	3194	2061	603	5365	0	14	14386
RNF135_1	RNF135	1934	711	1352	724	378	1583	0	1681	0
TMSB4Y_1	TMSB4Y	1032	1515	1132	379	896	0	0	1839	0
CEACAM21_1	CEACAM21	1374	1931	4837	816	1000	4813	1811	4827	3457
DIPK1B_3	DIPK1B	876	348	850	803	0	0	0	0	0
SWI5_3	SWI5	1877	2413	3569	1647	684	1768	6099	2721	1974
SERPINB2_1	SERPINB2	2007	1695	2952	3113	935	3288	3619	1536	3012
NQO1_2	NQO1	1994	857	1272	769	384	1347	0	2712	1833
SRCIN1_1	SRCIN1	622	402	631	488	0	196	0	0	0
ZNF285_3	ZNF285	2450	2802	3216	5121	639	4645	3500	139	767
LYPD4_2	LYPD4	536	938	920	485	75	0	0	2134	0
RETSAT_2	RETSAT	1506	1706	2013	427	0	0	949	0	2234
DENND1A_1	DENND1A	3388	1949	2592	3497	350	3208	0	324	5020
HSPA12B_1	HSPA12B	1217	2508	2284	932	187	456	205	0	972
LOC107984355_2	LOC107984355	1546	1924	2433	3601	0	0	2300	0	2583
MCPH1_1	MCPH1	3379	2369	3204	4289	2158	0	3623	14302	1618
FUT7_2	FUT7	1518	1249	2001	916	1569	5556	83	2789	5104
C11orf91_2	C11orf91	994	1846	1338	957	141	3158	0	0	566
KIF4B_3	KIF4B	1821	2328	1603	2502	282	4635	0	3926	4344
UTP25_1	UTP25	1135	995	1319	1786	829	0	0	3803	3963
FIBCD1_3	FIBCD1	2221	2398	3899	5446	2481	4530	5281	9720	5302
UGGT1_2	UGGT1	2296	1163	2381	2614	480	362	8149	0	0
XPC_3	XPC	1544	3287	3412	4490	640	1910	4489	929	5038
TCTN3_2	TCTN3	677	1238	2230	2687	1243	1661	0	11591	1559
CABP1_1	CABP1	2317	596	1286	1169	2	0	0	0	4748
OR2B2_2	OR2B2	2791	1482	3965	2256	800	6756	791	205	6809
CATSPERZ_1	CATSPERZ	287	519	1051	1624	1	0	0	0	1608
MAGEA11_3	MAGEA11	1153	1396	930	2580	643	2339	1469	1165	0
NFE2_2	NFE2	1210	1471	1600	3362	397	1782	0	1780	0
KRTAP20-2_3	KRTAP20-2	2153	1718	1721	1680	559	133	1777	2051	0
MCM8_1	MCM8	1735	1290	1624	896	894	1144	0	5954	5107
MYO16_1	MYO16	2923	1238	3229	3638	1629	9078	936	2200	4039
SLC2A11_3	SLC2A11	1077	657	1508	2441	177	0	0	794	105
ITGAD_3	ITGAD	2061	1683	1447	1773	413	1502	2500	1009	6254
LOC102724197_2	LOC102724197	1230	1125	2488	2059	0	0	0	0	1421
CADM3_1	CADM3	4103	2440	3822	3979	1265	8781	3326	0	3345
CNPY1_3	CNPY1	1326	1677	901	1785	266	0	0	338	1501
LIN37_1	LIN37	1939	1526	1865	1995	1055	2270	6375	0	4387
B4GALT7_3	B4GALT7	726	1196	1837	4066	657	0	0	1370	3550
TTC22_3	TTC22	956	1554	1703	2687	693	1630	1490	1450	0
ZSCAN20_1	ZSCAN20	614	539	1408	1903	776	6711	1623	0	0
CIAPIN1_2	CIAPIN1	1445	1673	2650	2668	1008	0	0	1827	6187
PHETA1_1	PHETA1	1517	646	1040	849	0	0	0	97	0
CMTM3_2	CMTM3	1247	1504	2612	4507	833	1651	70	4415	0
ANO1_1	ANO1	659	1006	1346	1155	0	0	0	0	0
FASTKD1_2	FASTKD1	909	364	989	969	178	0	0	2934	0
DOK2_2	DOK2	951	976	2557	2460	392	458	388	1342	14517
ZNF398_2	ZNF398	584	711	697	123	113	0	0	1678	0
ABI3_1	ABI3	2538	2137	2600	3401	312	2421	453	2021	0
RTCB_2	RTCB	1627	1408	2425	1653	564	2951	0	1829	0
LOC107987363_2	LOC107987363	2197	3838	3446	4299	797	0	1041	5908	0
ZFP36L1_1	ZFP36L1	2188	2043	3235	3454	2442	3369	1366	7981	4484
NTRK2_2	NTRK2	2813	1996	3337	4465	1296	3956	3319	7845	4525
GPR139_1	GPR139	1684	2295	2820	3395	609	0	409	5947	2099
SIPA1_3	SIPA1	1239	1064	979	1211	182	0	2298	0	1613
FSD2_1	FSD2	1706	389	770	1163	0	0	0	2494	0
GCC1_1	GCC1	2940	2121	2548	1982	961	0	1531	4071	2907
GRIFIN_1	GRIFIN	2751	4279	2061	2029	753	3729	887	2293	1242
DIRAS1_3	DIRAS1	2217	1661	1775	3316	693	0	2341	2723	0
CA8_3	CA8	1718	1791	1991	1669	0	0	367	0	390
DCHS1_2	DCHS1	903	957	2052	989	695	2230	0	1097	2368
NOL11_1	NOL11	692	443	439	1008	1	0	1374	0	3733
OTOR_2	OTOR	680	298	266	876	232	0	26	131	4013
RRP8_2	RRP8	1351	2216	2838	2425	1030	0	1605	3525	1
ONE_NON-GENE_SITE_179	ONE_NON-GENE_SITE	2334	1256	2024	2239	128052	579	752	3520	1415
TAF10_3	TAF10	1082	687	1460	91	539	0	1772	1480	0
ZNF56_2	ZNF56	2224	1822	2097	2266	212	1585	752	115	2240
AGAP3_1	AGAP3	2604	2138	1844	1535	113	0	287	1494	868
PRMT7_2	PRMT7	1176	1501	1099	344	357	0	1192	897	2750
LDOC1_1	LDOC1	1590	918	1955	1391	145	1193	1095	0	0
GUF1_3	GUF1	1095	457	718	1054	215	0	202	3122	0
GPSM2_3	GPSM2	2188	1686	2592	1941	0	403	1268	0	2770
MTMR6_3	MTMR6	956	988	1622	1043	821	0	65	1345	3647
INSM2_3	INSM2	1955	1608	1472	926	640	3833	1815	2260	2816
OR2A4_3	OR2A4	1860	1028	1590	608	115	547	553	850	91
TRAM1L1_3	TRAM1L1	2359	2351	1821	3283	0	0	2534	0	1211
AHRR_3	AHRR	1628	1115	2012	928	302	2679	0	0	0
PAFAH2_3	PAFAH2	987	867	1217	2778	995	290	5081	3030	3821
H2AZ2_1	H2AZ2	2010	1343	2632	4039	215	5930	1527	2388	264
GREB1_3	GREB1	659	905	1554	1352	0	0	0	0	0
NPRL3_3	NPRL3	1388	405	854	1172	1814	0	0	1917	0
RYR2_3	RYR2	1616	1008	1290	316	174	541	1655	2273	0
TP53INP1_2	TP53INP1	894	875	1357	1052	915	7217	0	1	433
RIOX2_1	RIOX2	1096	708	1460	587	0	0	0	141	0
CMIP_1	CMIP	1850	1226	1914	2938	107	0	1569	0	6665
LOR_3	LOR	1452	2182	2849	2483	436	1289	5067	1757	1200
RUVBL2_2	RUVBL2	1128	726	816	1197	386	1043	0	4144	1334
NUDT11_2	NUDT11	2534	2581	2174	3441	679	785	1315	2319	1069
ALDH1L2_1	ALDH1L2	1924	381	615	1010	1	0	0	0	3140
IP6K1_2	IP6K1	1206	795	1688	3065	207	0	0	1211	0
RGL2_1	RGL2	1613	1531	1996	1299	307	803	0	2255	3134
RRP7A_2	RRP7A	1215	1476	1826	1915	578	3109	0	224	11191
GPR180_2	GPR180	1095	648	638	1495	0	0	0	0	0
ZP2_2	ZP2	3076	2932	2604	2338	114	1056	1381	0	860
NDUFA4_1	NDUFA4	1557	1412	2112	4860	878	1937	1597	1383	2854
ARPC4-TTLL3_1	ARPC4-TTLL3	1507	1759	3632	1615	189	569	104	62	12053
HSD11B2_3	HSD11B2	1859	1498	1128	2350	772	7607	941	1750	743
TNFRSF11B_1	TNFRSF11B	1202	675	767	544	2	0	697	199	0
LILRA1_2	LILRA1	3223	2639	4164	4429	2002	4424	1105	7892	5619
JSRP1_2	JSRP1	1650	1019	1582	1574	161	0	0	1746	1715
GP5_2	GP5	1762	3070	3197	3158	1888	8218	608	5267	2704
MROH1_1	MROH1	885	1645	586	797	465	0	0	1668	1746
CRLF3_2	CRLF3	1214	2218	2189	1480	550	1242	1346	3729	0
CD36_3	CD36	2121	909	1391	889	658	422	1431	1443	2934
URGCP-MRPS24_1	URGCP-MRPS24	1936	1201	1915	584	935	4685	2104	24	717
DCAKD_2	DCAKD	908	890	1837	1266	925	0	0	5552	4475
PTPN5_3	PTPN5	1823	2544	3123	4645	2031	6567	7518	4518	4284
OR14K1_1	OR14K1	1146	1235	1760	1205	0	0	0	1196	3011
PRSS23_3	PRSS23	1479	1252	2091	2117	1494	9120	6664	3309	2799
OR4Q3_3	OR4Q3	1125	471	568	206	183	0	0	0	1941
CDH24_3	CDH24	2221	2795	2336	1803	1	686	2313	199	2941
PHF1_1	PHF1	4503	1643	3097	2715	1022	4567	534	6031	3164
APOBEC2_1	APOBEC2	2902	1435	2076	909	945	8502	1843	1591	0
NEDD8-MDP1_3	NEDD8-MDP1	1531	780	1368	682	303	1749	0	0	3860
ADAMTSL2_3	ADAMTSL2	1905	1518	1887	780	60	0	540	1741	1098
MAL_1	MAL	941	1113	1549	321	0	0	0	0	0
LRRC69_1	LRRC69	576	209	835	39	2	0	0	1861	5331
RFWD3_3	RFWD3	1549	523	1163	1693	0	0	189	0	0
SSR3_3	SSR3	3122	1538	2170	913	716	1532	2744	5553	500
MSTN_1	MSTN	2611	2857	3649	1788	752	3302	610	1135	3698
BCAN_1	BCAN	1948	919	2307	2238	1315	1075	0	9827	11200
COX1_1	COX1	2968	3018	3329	2137	2165	7367	1844	5686	6679
ZNF606_3	ZNF606	1622	2290	2739	2760	643	4174	3356	2730	0
PURB_1	PURB	2828	834	1722	2600	731	4519	1014	2134	2987
LCMT1_2	LCMT1	521	1431	807	1228	1365	0	0	2704	1089
VTI1A_2	VTI1A	2851	2124	2211	2703	0	1410	0	1982	0
SPRR1B_1	SPRR1B	1007	740	1599	1089	0	0	1910	56	102
KAT7_3	KAT7	1099	521	684	558	747	8556	2	0	2305
GCNT1_1	GCNT1	1858	1698	2280	2077	113	0	2940	379	841
HOXD1_2	HOXD1	2141	1256	1070	3940	3716	4517	1085	3218	1163
KTN1_3	KTN1	2588	1839	3596	1478	2372	4552	4128	7011	3707
G6PC_2	G6PC	1107	1337	1436	558	2892	4289	1102	6188	2
FAM71E1_1	FAM71E1	1338	1072	1470	1121	730	1950	3172	4068	0
PHF21A_2	PHF21A	1832	808	2471	1243	197	677	0	1555	2332
NO_SITE_44	NO_SITE	1698	2468	2906	2702	90510	3820	0	1554	2949
LCE3D_1	LCE3D	1170	553	1917	1271	184	1024	0	0	0
SECISBP2_1	SECISBP2	892	1224	1130	1077	525	0	790	3180	3329
GMEB2_2	GMEB2	2936	2407	1970	3090	265	208	0	1278	1901
IDI2_1	IDI2	1470	1225	1330	1338	1401	0	681	3564	7612
WNK4_2	WNK4	2518	1497	1654	1629	228	2127	0	47	5439
WDR64_1	WDR64	3349	1751	2842	2312	858	4063	4530	1457	5434
DOK6_3	DOK6	5195	3533	5344	4889	2787	2327	895	9042	7700
IGFBP2_2	IGFBP2	1507	999	1768	2091	4	0	2487	0	1627
NOX5_2	NOX5	859	1028	1201	1543	461	1537	0	0	1658
NDST4_2	NDST4	1731	1384	3295	2565	1173	1262	3021	1094	5322
MANEAL_1	MANEAL	2176	2039	2313	2403	0	0	0	345	4
TLK1_2	TLK1	1929	1693	1724	1254	595	3343	4571	1831	5893
RBM4B_2	RBM4B	2041	1354	1741	1627	85	0	684	0	3864
TSHR_2	TSHR	2342	1480	2498	1271	164	666	1617	172	2590
MEP1A_2	MEP1A	2778	2958	2477	1920	124	0	85	1296	16037
EIF3D_2	EIF3D	639	1074	1526	479	1	0	0	0	1983
C8orf49_1	C8orf49	3122	3282	2717	1564	2	517	803	0	1055
TYRP1_1	TYRP1	1709	1914	1474	488	658	0	3138	2681	0
PRSS1_1	PRSS1	1757	2094	2637	814	43	0	1030	42	361
CCDC12_1	CCDC12	795	2120	2640	2972	3496	5833	3187	3276	1
ARPC5L_2	ARPC5L	645	1000	1492	582	1173	2648	0	4888	8387
SP6_1	SP6	1267	1681	1614	2345	1340	5412	1838	3078	3045
TMEM265_3	TMEM265	1330	1161	1603	1429	1042	0	3982	2748	2611
LRRN4CL_2	LRRN4CL	624	543	462	338	2	0	0	0	2182
ACTL6B_2	ACTL6B	1544	2673	2787	2537	1067	1748	1540	3687	4277
SEPTIN8_1	SEPTIN8	2086	1586	2885	2424	97	0	0	0	6965
FBLN2_2	FBLN2	2185	1570	2182	1614	100	0	688	708	0
PRICKLE2_1	PRICKLE2	823	1257	1510	299	0	603	0	0	1280
GLUD2_1	GLUD2	1910	321	728	658	0	0	539	0	7258
RALGAPB_3	RALGAPB	3345	2304	3777	926	205	1	158	69	11585
NHSL1_3	NHSL1	1301	666	1471	1679	1	0	59	0	3375
TBC1D2B_3	TBC1D2B	2751	2244	3226	2619	97	0	303	924	1992
SPATA21_3	SPATA21	3274	850	1368	1354	1483	6654	0	248	6420
PRSS55_2	PRSS55	1369	2059	2574	1109	1	0	11	1084	1402
CYP4F3_1	CYP4F3	1521	1776	3597	2338	255	3042	1501	3335	0
MAP4K1_3	MAP4K1	1498	1625	2124	2928	205	760	1302	1513	0
C17orf80_2	C17orf80	2628	1605	1401	3130	481	0	6110	10721	0
LILRA4_1	LILRA4	1680	1237	2155	3382	150	1985	0	4036	426
RPL37A_2	RPL37A	246	457	318	103	76	0	0	69	2940
AGBL4_3	AGBL4	3371	3780	4669	1983	931	3462	2413	3356	6843
ESPNL_2	ESPNL	1368	796	1624	2169	446	2585	0	765	1103
HES1_3	HES1	1114	576	1155	1529	0	706	0	0	386
SLC35F3_1	SLC35F3	1291	1169	1591	3050	279	0	788	3959	0
RHPN1_2	RHPN1	1446	1077	1750	1351	0	180	0	0	411
FEM1B_2	FEM1B	2611	2349	3375	1912	223	0	2017	2075	6788
NUDT11_3	NUDT11	4372	2528	3625	5840	473	3038	1590	3329	1241
ANO4_1	ANO4	405	484	759	495	608	5535	2219	0	0
BAHCC1_3	BAHCC1	2630	1522	1943	1430	961	3624	65	3629	324
DENND3_2	DENND3	2857	1246	1411	4177	171	1500	253	407	0
SPEN_2	SPEN	2024	1760	2438	1216	244	0	2184	0	6721
LY6G6D_1	LY6G6D	424	1165	1140	1272	204	0	1918	0	0
SERPINA9_1	SERPINA9	1405	1966	2195	1990	275	2447	1939	3654	1169
TRPC5OS_3	TRPC5OS	2115	2093	2432	2022	393	1684	0	981	2300
ZNF691_1	ZNF691	2194	1819	2767	2135	297	1924	279	2656	2032
H2AC1_1	H2AC1	1653	2393	1971	2115	958	1684	2628	5899	5174
CLASRP_3	CLASRP	2642	1239	1041	1061	501	5319	1392	0	2708
CARD16_3	CARD16	2911	2202	3208	3342	2183	0	2739	3118	2349
RAB3B_2	RAB3B	1039	1280	2013	1314	188	0	968	1256	0
RINT1_3	RINT1	883	1166	1418	1960	479	736	0	1388	477
UGP2_1	UGP2	1978	1307	1745	1509	380	0	2898	0	722
SLC41A3_1	SLC41A3	1416	1474	1141	749	483	0	86	2357	0
PCSK7_3	PCSK7	934	1121	2051	1688	89	454	2255	0	0
FEV_1	FEV	897	705	1682	2968	1598	1999	1356	2825	2208
C9orf152_2	C9orf152	1343	484	882	1843	1640	16358	0	329	1050
CACNA2D4_1	CACNA2D4	1189	1613	1297	1688	496	0	943	553	68
FBN2_1	FBN2	2702	2068	2962	4756	1908	5881	0	13463	7242
UBA52_1	UBA52	740	0	260	1016	344	3289	0	0	0
FBXL15_1	FBXL15	2774	2707	1299	2514	1734	1056	0	9582	8106
SLC22A16_3	SLC22A16	2009	1081	1677	3244	0	0	0	0	0
ZNF746_2	ZNF746	1106	604	1106	865	69	180	1763	1389	497
DHX9_3	DHX9	953	211	109	14	126	1495	460	0	240
HDAC10_1	HDAC10	1545	1652	1791	1406	279	0	2118	0	0
PAIP2_2	PAIP2	1526	550	1088	586	102	0	3367	2579	0
NIPSNAP2_1	NIPSNAP2	2484	2175	2418	4121	855	2549	25	2654	1598
LAMC3_1	LAMC3	1973	1796	2180	1547	0	0	2497	0	0
PDE4A_3	PDE4A	1680	958	895	1711	1195	10559	0	0	3703
MGST2_1	MGST2	2501	1039	1489	1602	219	7299	227	58	3173
MUC21_2	MUC21	2472	2106	3052	3099	909	627	0	4981	9102
SCGB1A1_2	SCGB1A1	739	397	743	805	0	0	0	85	0
ZNF430_3	ZNF430	2388	3704	4625	4209	693	5069	3556	0	0
PPM1E_3	PPM1E	2614	2794	4846	4385	553	425	8724	2660	583
SEPTIN9_1	SEPTIN9	1379	1205	1511	1328	472	829	198	1199	533
CDC14A_3	CDC14A	3263	2137	1375	1842	661	0	868	2425	1
SH2D1B_1	SH2D1B	1115	1467	1735	594	372	4477	67	0	0
BBOF1_2	BBOF1	393	238	156	70	603	3524	0	4470	0
PUM3_2	PUM3	1496	1604	2186	1298	511	7007	1307	473	2865
RECQL4_3	RECQL4	1223	342	1286	1131	176	3916	0	99	0
SRCAP_3	SRCAP	2236	1654	3087	2130	0	0	0	69	0
FZD8_3	FZD8	2663	2460	4178	3658	5	2094	1784	53	7659
LOC105372836_3	LOC105372836	1755	1723	2331	1855	295	0	1290	127	798
EFNA1_1	EFNA1	2381	2305	2421	2094	630	0	5468	1866	2529
PNPT1_3	PNPT1	1929	2110	2232	2814	133	2826	2428	0	0
POC1A_2	POC1A	850	483	1016	2162	89	854	2005	0	0
SPRR2D_1	SPRR2D	1569	1601	2616	1018	127	0	0	2320	4130
OSCP1_1	OSCP1	1778	1087	1462	1813	400	863	1406	1781	927
SRRM2_1	SRRM2	2875	1344	1083	934	608	2978	0	1709	0
METTL15_1	METTL15	1016	1418	949	607	0	0	0	0	0
CDC73_2	CDC73	682	376	1030	778	0	277	0	0	0
ANKRD24_1	ANKRD24	2264	1142	3271	2286	358	0	2097	2940	163
FAM71B_1	FAM71B	2398	2094	2804	3716	614	7932	1248	0	734
BEST4_2	BEST4	2374	1962	1435	2196	994	0	0	1801	241
SRP14_2	SRP14	676	665	1417	308	284	0	0	2360	6364
TBX2_1	TBX2	2223	2001	1610	4315	200	125	4113	0	5331
ARMS2_2	ARMS2	2877	1435	3097	969	97	0	94	0	3525
KIAA0930_2	KIAA0930	2791	3586	3721	2572	317	1941	1147	1621	224
COX7A2L_1	COX7A2L	536	905	528	1120	0	0	0	0	0
NOM1_1	NOM1	1945	1219	2124	1358	295	0	0	1984	2561
NHEJ1_2	NHEJ1	1868	811	1030	2876	1828	0	933	6787	5940
POLD4_2	POLD4	1902	1469	1442	899	265	0	1498	1211	0
TMEM266_2	TMEM266	3567	2194	3581	3173	1073	3326	0	4784	11610
MYO9B_3	MYO9B	2497	1935	1748	3827	323	2939	4013	2566	2025
ATP5F1D_2	ATP5F1D	2252	3657	2411	3784	441	449	0	938	3294
DAAM2_3	DAAM2	921	2096	2049	2726	647	1517	0	1378	1637
PPIL2_1	PPIL2	538	605	1557	956	104	0	0	99	2586
BAIAP3_1	BAIAP3	1975	2162	3076	3870	459	213	1246	2693	0
RPS16_2	RPS16	1245	468	551	247	770	0	0	2766	0
RASL11A_1	RASL11A	2099	1495	2694	2160	862	2287	4152	3856	1349
CBL_3	CBL	723	515	1015	550	0	0	451	0	0
GDF7_1	GDF7	499	761	384	511	0	0	0	0	0
PET117_1	PET117	746	659	766	1006	1431	5191	0	3061	1627
ARHGAP10_3	ARHGAP10	1598	1244	1553	3584	116	267	86	0	0
AMMECR1_3	AMMECR1	1991	1646	2395	1848	1722	2378	0	6671	823
OR8U1_1	OR8U1	1031	1092	1344	3240	261	1881	0	0	363
KLK6_2	KLK6	2162	980	1760	3042	1699	0	1267	950	923
GPC4_2	GPC4	1193	1498	616	1240	53	0	2842	0	1538
TDRD3_3	TDRD3	914	826	1844	1927	403	4464	0	0	0
EIF2B3_3	EIF2B3	788	1055	1354	680	1637	0	1693	5184	4106
SLC35F6_3	SLC35F6	4137	3043	3687	3840	958	2227	1799	9490	3123
SLCO1B7_1	SLCO1B7	2949	2452	2195	1879	965	0	3717	6449	2628
MICB_2	MICB	2124	1150	2123	2057	326	717	0	1553	0
REV1_2	REV1	367	793	909	988	839	4537	0	4724	3415
MC3R_1	MC3R	649	2142	1281	1293	3230	4076	530	3803	2042
ALOXE3_2	ALOXE3	1202	1095	2136	634	279	565	1122	1290	1250
DUSP9_1	DUSP9	3844	3105	4698	6352	457	1510	1579	723	7979
DHDH_3	DHDH	764	390	500	772	0	0	62	0	0
DSEL_2	DSEL	4614	2761	3377	2767	1039	666	621	4700	3099
RPTN_2	RPTN	741	610	826	326	268	0	2914	0	1709
SMARCC2_1	SMARCC2	1483	689	2067	1814	115	0	456	0	5404
AOC2_2	AOC2	1367	1495	2093	1093	742	3620	1824	4255	2432
PATJ_2	PATJ	286	856	704	1379	131	1795	2700	0	0
ZNF554_3	ZNF554	1676	1250	1639	2519	1877	1438	5585	5395	4263
SSX7_3	SSX7	1950	2208	2076	1732	497	2347	2925	0	1702
ZNF549_2	ZNF549	1297	1330	2500	3543	603	0	527	3652	1926
SMIM1_2	SMIM1	1259	1171	1331	3131	349	2743	518	2136	0
TMEM39B_2	TMEM39B	1855	600	1585	2539	115	314	1	0	3973
PRSS47_2	PRSS47	2120	2675	2027	579	45	0	2237	2722	1425
SORBS1_1	SORBS1	1962	1267	1858	1854	681	1998	2773	65	4512
ISLR2_1	ISLR2	1342	1902	2208	1363	3604	1041	0	6286	0
RAB3D_1	RAB3D	3303	2578	4636	2504	289	137	1610	2855	4358
SLC22A23_2	SLC22A23	3824	2946	4116	3343	227	2080	1779	1034	6126
C11orf53_1	C11orf53	2277	1886	2324	3132	371	2896	0	0	1081
TOB2_2	TOB2	2384	2107	2603	4658	206	0	0	1331	5878
NO_SITE_252	NO_SITE	1181	1192	2323	1900	147092	2738	1966	5855	275
LOC105373780_3	LOC105373780	1926	1588	3241	3664	700	0	2446	2834	6700
BOLA2B_3	BOLA2B	1257	997	1128	190	802	0	103	1595	0
MICA_1	MICA	1264	1288	1151	880	159	194	929	594	0
PLA1A_2	PLA1A	3617	2487	2636	2033	988	2637	2204	2861	4015
CPT1C_1	CPT1C	786	1299	1316	1061	71	2000	82	86	0
PLXNB2_1	PLXNB2	1879	1137	1781	542	1490	395	1815	3425	5061
AGTR1_2	AGTR1	1553	1979	1610	1186	2873	6940	1311	4114	0
GPRASP2_1	GPRASP2	1142	800	1195	704	407	1253	1155	1037	570
DLX5_1	DLX5	804	371	925	441	0	0	130	0	0
ONE_NON-GENE_SITE_86	ONE_NON-GENE_SITE	1161	851	1123	1592	63685	0	1290	295	1480
FCGRT_1	FCGRT	1657	1042	1837	1336	2356	9918	613	2027	6170
CD69_2	CD69	2569	2320	2560	1968	821	2551	862	6884	498
EDRF1_1	EDRF1	1281	2182	3072	2211	1340	0	1354	7019	1507
TNFSF8_3	TNFSF8	1556	1729	1012	101	184	0	1253	0	2750
TUBA4B_2	TUBA4B	2392	1776	1908	2776	336	0	3203	1452	0
CCDC172_3	CCDC172	1899	1139	3290	498	238	1243	0	0	0
INSL6_2	INSL6	2744	2615	3020	2682	949	2679	0	2342	469
MCM9_1	MCM9	689	1096	1195	1503	226	1475	3384	0	0
TAF1_2	TAF1	1810	1066	1580	2043	2338	1481	0	3384	3953
TMX4_3	TMX4	900	2545	2005	2466	2281	4657	2638	10700	3305
EPHX1_2	EPHX1	1749	1296	1659	2634	766	968	2385	5592	0
NFATC1_1	NFATC1	2723	2322	2492	3372	1676	0	2505	4599	560
PNMA8A_3	PNMA8A	1704	1737	3015	3452	1208	1919	421	3363	607
TADA2B_2	TADA2B	448	114	480	210	1415	10288	5090	0	5005
CYP4A22_2	CYP4A22	1311	954	2165	956	290	0	0	1852	2048
IGSF11_2	IGSF11	1563	1475	2184	1660	509	6943	111	0	3861
CCK_2	CCK	1691	3173	2948	3416	2473	4837	2626	5810	2809
CHRNA10_1	CHRNA10	2565	1872	2720	1042	451	5268	108	1093	871
ESYT2_3	ESYT2	1420	909	2308	1127	1144	1437	2048	5495	0
TSPAN11_3	TSPAN11	1174	1174	1812	1146	592	2772	985	3613	333
SLC30A2_1	SLC30A2	2262	1653	2325	1934	58	263	627	188	0
QTRT1_3	QTRT1	886	1200	1409	678	765	0	0	3919	0
GTF2A2_3	GTF2A2	216	1360	762	144	726	0	0	2694	1019
SAMD4A_3	SAMD4A	3969	1482	3894	2362	2994	5256	1300	2981	10862
SH3GL3_1	SH3GL3	2043	1689	1295	2447	23	6548	2681	516	5004
ZNF736_2	ZNF736	434	1499	1655	873	250	0	1436	0	4034
COPS2_2	COPS2	350	450	712	229	216	1601	0	1062	0
LOC101928592_1	LOC101928592	997	801	777	1388	0	0	0	0	2181
SNAPC4_3	SNAPC4	3065	2021	2980	2826	118	559	1971	116	5109
HCRTR1_3	HCRTR1	1791	2661	1327	1047	0	0	3631	0	0
FBXO42_1	FBXO42	1839	1279	2019	1646	129	1329	1027	189	3242
EHD3_2	EHD3	1085	2215	2242	2999	177	0	967	0	2219
SHROOM3_2	SHROOM3	976	1810	2519	2864	969	2984	4338	2370	5486
TEPSIN_3	TEPSIN	2124	1508	2566	2951	1138	3674	2885	1602	11108
KIAA1549_1	KIAA1549	1937	1374	1769	2463	663	2490	684	1936	1297
GPR182_2	GPR182	1282	1224	1676	1969	204	0	0	641	2043
LMF2_3	LMF2	2041	1768	1790	3675	443	0	6003	3003	4196
ANXA4_2	ANXA4	2052	2319	2179	3104	573	0	3249	355	4814
ZNF891_1	ZNF891	1205	1083	2276	728	354	0	1012	0	1316
ANKRD9_2	ANKRD9	1244	1959	2569	3087	140	1288	1770	2260	215
NOS1_2	NOS1	1286	976	1197	2746	439	0	0	1633	748
TMEM184C_3	TMEM184C	1346	1158	1667	1276	594	1452	0	2960	1948
SLC5A3_1	SLC5A3	758	2160	2455	4179	843	2184	4431	5317	1170
CD200R1_3	CD200R1	2406	3195	3166	3594	435	3234	1355	1317	615
VKORC1_3	VKORC1	2105	999	1763	3721	95	1403	541	235	0
PXN_2	PXN	1747	1573	2854	2319	0	0	1545	51	1034
ITM2C_3	ITM2C	3282	2552	3117	3432	313	699	6879	15	2695
FAM83G_2	FAM83G	2696	1145	2512	1836	722	1790	0	1752	2742
MAFK_2	MAFK	2058	1915	1531	396	590	952	0	597	1430
KIR2DS4_1	KIR2DS4	4510	2484	2745	2632	681	0	4143	5233	1644
FRYL_1	FRYL	311	538	475	602	0	0	134	0	0
LCE1F_3	LCE1F	2814	1519	2798	3402	1027	867	1972	4234	5722
NMUR2_1	NMUR2	251	0	41	1	0	0	0	0	0
JUNB_2	JUNB	2359	2265	2160	2949	60	0	2259	0	0
FGD1_2	FGD1	1813	412	960	1554	340	0	0	131	5839
CST7_2	CST7	1381	1920	1763	1838	384	0	4345	3707	4274
ZAR1_2	ZAR1	2981	1789	2439	2734	899	1	346	1616	6059
TBX21_3	TBX21	2037	675	1355	1822	148	0	0	70	6750
OR52B6_1	OR52B6	1753	1246	1257	3210	1	0	3006	0	1834
RNF8_2	RNF8	1224	786	731	639	1233	7939	543	3055	549
CES5A_2	CES5A	2089	1944	1729	916	696	3120	2016	3491	1
ANKRD61_1	ANKRD61	2091	1930	1617	2196	282	0	0	1933	5150
PLEKHH2_2	PLEKHH2	1432	867	1977	1990	446	6762	73	0	0
ZUP1_1	ZUP1	2272	2524	3011	2632	1573	7068	4808	2226	147
TM7SF3_2	TM7SF3	2460	1905	2115	1132	100	2770	0	0	2042
RAPGEF3_1	RAPGEF3	2290	1770	2380	1641	2507	8788	127	7539	0
PCDHGA4_2	PCDHGA4	3093	1186	2216	3103	1390	694	1341	5857	0
GPR108_3	GPR108	1381	764	1928	853	394	1584	1959	2239	0
BRD8_2	BRD8	476	893	832	65	282	0	632	1529	6
GPBP1L1_1	GPBP1L1	1089	176	814	554	218	5384	1704	0	1
OR56A5_3	OR56A5	1664	761	1512	1923	237	0	0	5708	0
RARRES2_2	RARRES2	2499	1921	2016	3697	0	1771	1389	0	0
OR1L4_1	OR1L4	1248	751	809	1347	255	4455	4712	3400	798
EVI2B_3	EVI2B	1372	1869	1424	1492	861	2371	3695	4442	5055
ABCC2_3	ABCC2	1728	1476	2575	1591	2752	996	103	8466	2492
RNF34_3	RNF34	2099	1480	2603	3009	552	2301	1824	4629	0
TPP1_2	TPP1	2849	981	1817	3324	3034	0	4868	3542	788
POLE4_3	POLE4	3034	4100	4491	4027	776	0	3350	3281	2279
OPCML_2	OPCML	1344	1396	1460	1025	358	6625	2883	3487	4429
NCAM2_3	NCAM2	1819	596	1588	503	252	0	0	2522	0
LMLN2_3	LMLN2	178	955	619	1444	0	0	652	1	2388
THEMIS_1	THEMIS	1374	1001	2053	4363	105	3065	0	1458	2924
COX3_3	COX3	2369	1928	3237	3642	333	2125	602	0	2257
AASDHPPT_3	AASDHPPT	1987	740	2137	871	673	0	788	3152	3365
PLEKHG4B_2	PLEKHG4B	1498	1595	3048	2648	180	1429	938	21	641
GRIN3B_1	GRIN3B	2072	2155	2450	2277	2	0	590	0	4591
ESYT3_2	ESYT3	1250	2285	2331	1683	438	335	1765	1543	3644
RRAGD_2	RRAGD	1663	312	1566	63	296	1244	0	1542	0
AGAP3_3	AGAP3	1226	1700	2276	1516	868	5170	1561	0	5963
NLRC3_3	NLRC3	664	1211	1028	1027	524	0	0	2236	0
PMVK_3	PMVK	2445	1756	2675	1568	223	1010	0	28	1173
CDK1_3	CDK1	1656	1115	643	322	0	0	1851	84	397
KRTAP9-1_1	KRTAP9-1	2754	2770	3282	4215	173	2088	1313	1128	1463
TAB1_3	TAB1	708	548	871	1024	97	0	1358	263	0
CACTIN_2	CACTIN	856	608	757	0	0	0	0	82	2595
CYLC1_1	CYLC1	3037	3410	2559	5405	684	1454	3382	2700	4307
ADCY5_1	ADCY5	2547	2570	2076	2372	1371	337	0	5347	10466
ZFX_2	ZFX	795	696	1176	206	2	0	839	0	1212
NYX_3	NYX	2180	1166	1841	3272	1224	3241	1230	2572	9143
FAM228A_1	FAM228A	2595	2436	2243	2193	3692	10972	1367	6134	0
CASP14_3	CASP14	4345	3774	6150	6388	4731	5372	2224	15531	18788
ONE_NON-GENE_SITE_75	ONE_NON-GENE_SITE	788	740	1642	1173	81528	0	1374	0	11
CSDE1_2	CSDE1	926	1715	1610	1007	198	1553	0	1007	0
UBE2L3_3	UBE2L3	2366	1753	2813	4110	1861	1974	2892	4740	5696
ARHGDIA_1	ARHGDIA	3338	2269	2504	1779	891	1275	7133	4388	2017
SEC31B_3	SEC31B	2837	2597	4463	2654	482	0	95	6368	5564
SDF2_1	SDF2	1128	1215	1780	806	57	0	0	1750	0
H2BC5_3	H2BC5	1411	971	597	784	539	380	1031	4098	2314
E2F2_1	E2F2	2139	523	717	520	1	1585	2844	0	3024
SRP9_1	SRP9	2126	1678	3081	1997	2012	1572	0	7404	10634
LOC112268237_1	LOC112268237	345	0	13	391	0	0	0	0	2340
FNDC3A_3	FNDC3A	1335	1038	1065	361	162	506	0	483	0
MEAK7_2	MEAK7	1798	2588	1966	2414	419	4270	4417	0	476
SLC13A5_3	SLC13A5	1696	2003	3046	3848	687	0	0	7097	0
PKHD1_2	PKHD1	912	750	1188	1313	1263	1471	0	5116	1540
KLHL33_3	KLHL33	1701	1617	3322	2973	742	1555	1090	5179	0
NDUFS1_2	NDUFS1	1574	2118	2275	2006	2235	2035	0	2165	4080
KMT5A_2	KMT5A	1483	979	1110	451	130	1103	1	1883	4237
TXNDC12_1	TXNDC12	961	292	683	1518	580	2270	77	0	2635
C1R_3	C1R	1385	1473	1734	2877	594	1893	0	1784	5619
ZSCAN5A_1	ZSCAN5A	2096	1489	1888	624	619	2331	3897	1312	4944
KCNK4_1	KCNK4	1671	1245	2294	727	0	0	0	1515	0
FASN_2	FASN	1071	629	1027	1373	1300	0	0	4531	3233
RAB11FIP2_2	RAB11FIP2	2713	2214	3237	789	226	1311	1	0	2013
RGS19_2	RGS19	2316	1850	2573	3038	192	1742	0	2223	5639
ZNF140_2	ZNF140	2084	855	1715	1659	1354	226	3432	7236	1091
LYG2_1	LYG2	2961	1591	3954	2425	225	2240	759	801	1787
CEP97_3	CEP97	676	581	741	670	0	0	0	37	1096
GFY_3	GFY	1409	1405	1950	1951	0	0	4878	88	0
CNKSR2_2	CNKSR2	2349	2069	2443	480	476	361	0	2517	4539
TEDC1_3	TEDC1	1634	982	1706	1363	822	1164	1379	5006	2876
GBA_3	GBA	684	425	188	636	0	0	0	0	0
MST1L_1	MST1L	452	174	259	122	0	0	0	9	0
CHRNA1_2	CHRNA1	3203	3220	4141	5762	253	2312	537	756	1149
CENPP_2	CENPP	1996	2493	3440	1540	617	4084	6511	1147	6127
KCNJ14_3	KCNJ14	944	1514	926	1302	734	2715	2415	0	684
FGGY_1	FGGY	1472	1705	1925	1024	252	3097	1	0	1162
CXorf38_2	CXorf38	2216	1838	2987	1621	0	0	0	63	0
FAM89A_1	FAM89A	1111	805	2328	2353	842	4806	1386	0	7476
FOXO1_3	FOXO1	2237	1757	1685	2912	606	3533	1350	1108	0
ZFYVE27_1	ZFYVE27	1688	1717	985	3465	314	0	0	2448	938
MT1A_2	MT1A	3056	3041	2660	3522	1190	603	1751	2333	6186
SLC17A8_1	SLC17A8	2106	1377	2211	3117	336	5407	3680	0	0
FBXO47_3	FBXO47	1234	2391	1991	1703	429	1408	0	2966	1656
CEMIP2_1	CEMIP2	738	1183	1122	816	0	606	0	1131	0
CUEDC1_2	CUEDC1	1202	832	1423	946	177	1606	2617	0	1645
WDR83OS_3	WDR83OS	4265	4326	4463	7712	1343	2693	1663	2963	4704
PER1_3	PER1	561	1205	1161	2227	1987	935	898	1633	0
PLD2_3	PLD2	3185	1979	2518	2279	212	0	1825	1392	0
KLHL32_1	KLHL32	4508	2074	3099	1438	513	5672	2215	0	12891
TENT5B_1	TENT5B	3487	2346	2729	4235	825	583	5949	407	670
IFFO1_3	IFFO1	876	1130	1120	1722	154	0	0	209	294
SIK2_3	SIK2	3152	2473	3325	3930	880	2795	1846	6612	3540
SLAIN1_1	SLAIN1	1869	1952	2584	1567	99	1452	0	0	5401
SELE_2	SELE	1424	989	1536	870	105	0	4102	71	0
TMEM191B_2	TMEM191B	1552	1175	1391	3032	131	1234	569	1845	0
CNOT10_1	CNOT10	1257	625	713	1158	2807	0	0	8352	5108
MSTO1_3	MSTO1	1355	1315	1826	2599	535	0	0	3761	3185
ITPRID1_2	ITPRID1	1023	1173	1086	1890	651	0	2123	3905	2305
NAB1_1	NAB1	1007	1655	1413	2542	679	1579	3092	2632	2152
ACVR2B_1	ACVR2B	2784	947	2288	1436	669	2121	853	0	691
NGFR_3	NGFR	1321	1971	1619	1023	552	0	231	2250	8739
C21orf62_1	C21orf62	1082	973	1704	2569	396	5021	0	245	0
ARID3A_2	ARID3A	3179	2294	3756	4901	841	0	0	6013	9806
SPOCK3_3	SPOCK3	1420	2130	2687	2105	1335	2750	3705	7935	3204
AP3S2_1	AP3S2	1006	710	896	622	54	0	1372	0	0
ND6_3	ND6	2582	1763	2089	2196	1764	0	1353	4389	255
IL36G_2	IL36G	1769	1335	1274	1356	264	542	1583	0	1
DHRS4_1	DHRS4	1822	1147	1811	1111	320	4843	2592	47	2989
CEBPB_2	CEBPB	357	931	1198	657	493	545	0	2853	0
RTN4RL1_1	RTN4RL1	869	621	2064	1025	661	2920	0	3102	0
MEX3B_2	MEX3B	2652	928	2179	1287	70	1219	0	31	0
TMPRSS11A_2	TMPRSS11A	1546	2236	2857	1218	472	0	4855	2750	7848
SETDB2-PHF11_1	SETDB2-PHF11	4751	2672	4710	3174	1429	0	992	2938	194
CCDC70_2	CCDC70	1907	942	1596	1643	1749	3838	0	2277	3902
ZNF561_2	ZNF561	705	1138	1666	1330	301	681	1	2791	6252
MORF4L1_1	MORF4L1	1319	546	803	245	0	0	64	0	0
MRPL32_3	MRPL32	616	513	721	1405	2	0	0	0	165
QTRT2_2	QTRT2	419	970	1328	745	95	0	1084	46	291
GRM4_2	GRM4	2265	3202	3762	3547	1207	4454	1772	2353	459
LOC107987233_1	LOC107987233	1626	2404	3143	2520	413	2081	181	860	0
TMEM169_3	TMEM169	1735	641	922	1480	0	0	354	0	1058
RP1L1_2	RP1L1	1872	1914	2129	1733	514	598	0	2117	1916
HNRNPUL2_2	HNRNPUL2	2239	1865	3076	3563	303	0	2898	1410	4568
TENM3_3	TENM3	1765	398	1069	581	337	1210	1088	159	2080
JAK3_2	JAK3	688	112	1660	15	265	1105	623	0	0
L3MBTL3_1	L3MBTL3	3170	3153	3599	1645	1874	2317	1513	9189	2989
XKRX_3	XKRX	2001	844	2213	134	649	4017	2238	0	829
NAPRT_1	NAPRT	2702	1998	1556	2137	915	2469	3331	1911	0
THAP5_2	THAP5	2245	2220	2003	1194	100	1088	485	249	1720
TAP1_2	TAP1	1058	1065	997	1122	3823	1	1	25680	12277
AK6_2	AK6	1058	904	1287	232	2667	0	0	5322	2324
OR2T5_1	OR2T5	818	1186	784	1542	95	2586	326	0	3167
SMAGP_1	SMAGP	988	1627	1569	1553	495	4256	1044	1725	4990
REEP4_2	REEP4	2477	2848	1980	4064	365	1888	1802	513	0
ZCWPW1_2	ZCWPW1	1076	1036	1964	1939	730	0	1024	3220	2797
SETD5_2	SETD5	1490	1479	1260	995	132	0	0	1922	2793
NO_SITE_170	NO_SITE	2392	1671	3774	1754	75891	1482	699	498	7
C2orf74_1	C2orf74	1606	1072	1138	1744	0	179	0	0	0
PDE4DIP_2	PDE4DIP	1599	732	1968	1142	901	0	2164	0	4250
SPINK9_2	SPINK9	2421	1446	1489	1934	321	911	1615	925	4158
CEP63_2	CEP63	3067	2420	3311	4383	1714	10487	3067	228	776
TRIB3_2	TRIB3	1031	1087	1148	245	119	0	575	1730	1991
DMRT1_2	DMRT1	2129	1346	2370	1449	581	0	0	2975	7181
TUSC3_2	TUSC3	3785	2513	4194	3652	661	278	1481	5526	3265
SMPDL3B_3	SMPDL3B	1024	2289	2553	1313	0	0	1647	0	0
LRRC20_2	LRRC20	227	686	688	1017	0	0	0	0	0
CXorf38_1	CXorf38	1871	1871	2101	1130	3500	223	3043	3730	3009
RHOBTB3_2	RHOBTB3	1160	940	1740	694	642	3732	1469	7308	1074
LINGO4_3	LINGO4	1401	2525	1223	3257	391	768	0	2764	0
OR13D1_3	OR13D1	1699	541	1299	2068	54	0	0	2398	549
FER1L5_1	FER1L5	2236	2382	2864	3556	909	592	6671	2707	2083
P2RX5_1	P2RX5	1285	1388	1626	1865	1121	0	1223	5336	2607
POTEA_3	POTEA	1354	1927	3487	2916	1138	6756	1	48	8045
CSF2RA_2	CSF2RA	2363	1609	1388	915	2	363	2282	1519	2754
SMIM38_3	SMIM38	1403	1014	837	1692	391	1907	1019	0	2890
ZWILCH_2	ZWILCH	586	662	1199	186	0	0	0	0	0
TERB1_1	TERB1	2640	2016	2625	1752	321	1082	0	34	4203
CD5L_2	CD5L	1009	855	1330	1342	517	3052	379	797	768
SF3A2_1	SF3A2	371	0	308	6	0	0	0	78	0
BEGAIN_3	BEGAIN	2321	1269	2566	2475	455	527	2520	883	2461
CCNG1_1	CCNG1	2005	1953	2681	2885	1	1003	3203	0	4382
CCDC126_1	CCDC126	2410	1361	2267	1623	687	2585	820	0	0
ST8SIA5_3	ST8SIA5	1662	1482	1239	622	172	1184	717	0	0
TBATA_3	TBATA	3297	2994	3799	4580	974	4870	3614	5452	5326
P2RY8_2	P2RY8	2234	1256	2130	1219	263	3181	638	60	0
SGCE_1	SGCE	1265	1408	1638	641	605	1163	902	0	0
ZNF543_1	ZNF543	2259	2226	1810	2803	1287	1731	1418	3408	0
MCM9_2	MCM9	1434	694	1952	1046	1324	0	3797	4844	4944
CXCR3_1	CXCR3	1098	727	655	1444	188	0	819	64	3295
GCSH_2	GCSH	2050	2918	3065	3710	368	5589	1364	175	318
ZFP91_1	ZFP91	2552	2245	2905	4783	1546	9606	0	2052	981
GPR82_3	GPR82	4687	4402	4086	3324	448	1749	624	1991	3024
SYT13_1	SYT13	2231	1384	3429	3061	737	1684	4265	70	5487
EXOSC7_1	EXOSC7	1493	1971	1853	3083	234	0	1028	2584	10691
MED10_2	MED10	1281	999	820	889	0	344	0	1519	0
GFRA2_2	GFRA2	2888	2026	3503	4146	362	3651	0	1607	2405
GTF3C2_2	GTF3C2	626	559	634	1188	332	664	0	3891	3372
ILK_1	ILK	1078	1179	952	780	68	1181	0	0	430
LRIG2_1	LRIG2	1314	1178	1900	2079	417	1374	0	0	0
H4C12_2	H4C12	3018	2337	4035	4444	508	0	4334	4380	370
IFNAR1_1	IFNAR1	1154	586	1228	873	181	0	1023	0	1305
MLST8_2	MLST8	384	726	1495	1494	117	0	3690	1891	0
PFKFB4_2	PFKFB4	1785	943	1308	1527	735	3028	1431	5634	1873
HACD2_1	HACD2	1662	1827	2336	1911	1017	8960	297	895	5797
POMC_3	POMC	1394	2208	1506	988	340	1744	1252	35	1177
BCAN_2	BCAN	1617	1544	1251	2675	29	0	3371	2587	3862
MSL1_1	MSL1	2463	1174	2113	1353	673	0	0	5430	5845
ADM5_2	ADM5	152	18	190	339	0	0	0	0	0
LOC112268219_2	LOC112268219	2179	1207	2520	2966	799	0	3778	3563	6955
KLHL35_3	KLHL35	922	758	1690	339	772	2436	3756	4754	6231
SNX32_2	SNX32	1703	2052	2998	1359	1504	4516	0	9421	0
PLEKHG1_1	PLEKHG1	2571	1348	2585	1646	2569	0	1702	3499	0
KMT2A_3	KMT2A	945	1145	1530	1229	804	386	0	2477	0
H3C10_3	H3C10	1199	1136	973	1223	26	74	2757	0	0
SRSF9_3	SRSF9	1472	1842	1970	2131	566	2251	1438	1733	2625
CIP2A_2	CIP2A	1342	942	1345	1505	0	0	891	0	664
CNN1_2	CNN1	1108	1492	1601	812	0	0	1391	0	0
AGAP6_1	AGAP6	648	370	533	120	0	0	1605	0	0
CYP26B1_1	CYP26B1	1286	1933	1699	1786	67	0	0	0	1617
TMCO4_2	TMCO4	2819	1505	3012	2522	3398	3709	2100	4716	4055
ZNF469_1	ZNF469	1411	1517	2479	2377	1011	0	3854	5576	1
TMX2_3	TMX2	955	903	578	392	2347	1260	426	2087	0
PPP1R9A_3	PPP1R9A	1119	1090	1169	1000	432	1371	1210	2541	0
TBL3_1	TBL3	904	472	407	217	0	0	0	4	0
FERMT1_2	FERMT1	2007	1376	1834	1037	2080	3509	1110	10096	66
HSD3B1_3	HSD3B1	795	783	1870	1140	0	0	1095	0	0
DUS3L_1	DUS3L	1559	931	947	1533	270	2156	801	530	0
PANK4_2	PANK4	1014	2382	2684	1133	277	0	3177	50	1465
TCP11L2_3	TCP11L2	1118	1083	1611	2772	2840	0	578	2078	1840
CCDC155_2	CCDC155	854	644	1463	395	383	885	1655	0	1
KCNB1_1	KCNB1	2251	933	1595	1948	0	1068	0	81	0
PPP2R5D_1	PPP2R5D	1876	1524	3106	1531	613	3729	2161	3697	4099
SNAPC1_1	SNAPC1	3008	2917	2343	1960	0	0	2230	1775	0
DUSP10_3	DUSP10	2180	1845	1968	1400	895	189	0	4733	2154
TNK2_2	TNK2	1418	1545	2362	1121	1083	1647	2396	1707	2743
VAT1_1	VAT1	1756	1494	1948	2390	0	0	0	0	0
C12orf40_1	C12orf40	1253	898	1418	1350	413	0	0	4164	0
CDK5R2_1	CDK5R2	883	421	1232	1710	149	633	0	0	4768
LOC105371191_2	LOC105371191	1484	495	981	1819	0	0	1194	0	0
HPGD_2	HPGD	1950	1140	2564	2219	568	2125	680	0	8796
WFDC2_3	WFDC2	1612	2654	3017	2870	287	0	981	1503	5185
NEU3_1	NEU3	1358	743	1716	1231	930	3357	216	3652	4907
ADRA2C_1	ADRA2C	2574	2444	2846	2198	409	343	1821	0	2904
TAFA5_3	TAFA5	3507	3091	2959	2982	540	772	365	2349	5315
PTPRU_1	PTPRU	2483	3378	2639	1704	527	122	3622	2515	3470
CNOT2_3	CNOT2	3497	2155	1876	987	2585	0	3263	1755	1
PRPF8_2	PRPF8	130	0	0	0	0	0	0	0	0
CREB3L3_1	CREB3L3	307	1531	1551	433	0	0	168	0	0
CDC42EP2_3	CDC42EP2	927	861	1387	672	389	3506	0	2180	435
ADAMTS7_3	ADAMTS7	1344	1311	1308	2610	1	326	0	0	1203
EGFL8_1	EGFL8	1906	2152	3298	4726	1528	427	962	2995	2601
UBE2D1_3	UBE2D1	3316	2627	4247	3410	1482	7503	4548	5542	8302
ACSM2B_2	ACSM2B	921	377	1046	336	237	2229	0	74	0
HIGD1A_3	HIGD1A	2700	2195	1524	3022	2775	1685	2765	3979	0
FKBP10_3	FKBP10	3655	1882	2526	4542	278	1313	4044	0	2405
MSI1_1	MSI1	1019	676	1140	580	1229	0	91	1149	0
SPRYD3_3	SPRYD3	2371	448	1378	492	150	2667	908	687	8788
AQP9_3	AQP9	1115	1505	2083	548	0	0	0	438	0
SOX9_1	SOX9	1955	1429	1399	1030	1046	1579	196	3412	3200
GOLGA8T_3	GOLGA8T	164	524	332	581	0	0	0	0	0
HSPA1L_3	HSPA1L	1350	1496	2103	1274	1971	5262	6957	6943	528
ACCS_2	ACCS	2449	1464	1778	1602	465	0	0	4800	4651
MRPL22_2	MRPL22	656	516	340	629	0	0	0	0	0
PLG_1	PLG	1065	863	1030	1334	496	780	1501	1685	0
MYOCD_1	MYOCD	1084	1133	1776	741	504	2310	3757	144	815
H2BC21_2	H2BC21	764	304	650	136	169	0	2638	0	1354
SIGLEC1_1	SIGLEC1	1104	1201	1955	805	213	0	3001	0	0
ZBTB6_1	ZBTB6	303	652	670	596	0	0	0	0	0
C18orf12_2	C18orf12	706	886	1175	2418	0	0	2151	0	0
DIRAS3_1	DIRAS3	773	1365	1534	2027	0	0	71	0	0
IL17RE_1	IL17RE	851	1130	1737	1056	174	0	2503	1926	0
CEACAM6_1	CEACAM6	3141	2757	2160	3088	1	0	2852	0	5215
TTC1_1	TTC1	2187	1842	2429	1864	316	0	2667	0	0
POLR1E_3	POLR1E	1495	540	1221	585	0	114	1541	0	1726
OSBPL7_2	OSBPL7	1275	1413	939	965	926	7914	3	0	5775
ZNF283_1	ZNF283	2366	2880	2835	2302	2196	6815	4074	11555	6510
RRS1_1	RRS1	466	1710	908	1200	1693	3369	0	11954	0
LCE5A_3	LCE5A	3088	3636	4347	4880	151	0	4026	2290	1485
MED26_3	MED26	1679	2412	2411	2136	90	0	0	884	5990
DENND6B_3	DENND6B	1204	638	615	663	1391	0	0	1208	3506
PPP1R36_3	PPP1R36	2412	1311	2290	1373	535	0	1	1911	3678
FAM178B_1	FAM178B	1981	1753	1462	2704	47	0	3101	0	0
NAE1_2	NAE1	492	922	1355	1175	296	4412	0	27	2636
THOC7_2	THOC7	3110	1581	1448	2338	1953	0	0	15369	10664
CA12_2	CA12	1313	2029	2020	1976	433	453	0	804	3197
GNAS_2	GNAS	1192	1612	1810	2196	809	1894	1176	80	2149
OR14K1_3	OR14K1	612	694	1057	1464	88	0	0	365	2863
DDR1_2	DDR1	1067	1296	1963	1103	340	0	0	775	0
COX6A2_3	COX6A2	1243	498	1302	1176	155	0	0	1597	0
TRIR_3	TRIR	2053	1174	2109	1946	334	4688	1091	1391	0
FCMR_1	FCMR	367	1490	1838	2211	413	1678	0	2196	0
CRPPA_3	CRPPA	1322	1644	1147	3107	137	0	0	2264	3099
PLEKHF1_3	PLEKHF1	1612	1891	2168	2449	0	0	0	286	1441
NUP155_1	NUP155	879	525	777	1292	173	0	0	1620	2267
CASP8AP2_1	CASP8AP2	59	525	1053	1241	88	0	1998	0	3572
EME1_3	EME1	1598	807	1332	1460	278	1389	0	2258	2229
PTPRF_1	PTPRF	169	0	47	0	0	0	0	0	0
FOXD3_1	FOXD3	2121	1859	2594	1603	330	1277	1575	5082	2347
BLOC1S2_3	BLOC1S2	1005	834	3067	1216	446	694	3076	0	0
ELF2_2	ELF2	1453	574	1016	883	1	1255	1769	0	3058
ZNF789_1	ZNF789	1609	1239	2512	2364	1955	0	1115	46	1230
ADNP_2	ADNP	410	809	1644	484	523	0	1766	1970	4644
XRN2_1	XRN2	994	1487	1365	1450	790	6118	0	3955	478
NO_SITE_194	NO_SITE	1753	1346	2137	3334	92443	1223	669	2933	4158
NEO1_1	NEO1	1876	2155	1411	1883	881	1898	2769	2571	1743
SMIM14_1	SMIM14	3577	1911	1759	1771	1200	0	0	3662	0
SARDH_3	SARDH	827	723	949	1123	0	0	0	0	0
LSP1_3	LSP1	1102	336	1882	1863	370	0	4897	1742	520
ODF3L1_2	ODF3L1	442	498	636	1168	0	0	1764	0	0
TMEM41B_1	TMEM41B	1641	1317	1322	561	0	0	0	0	0
WASHC5_2	WASHC5	749	762	1290	966	204	0	1975	40	1617
SCRIB_1	SCRIB	2899	1052	2005	2677	380	0	1012	0	2948
PYM1_1	PYM1	2494	1904	4176	2208	1295	0	2685	6733	3874
TTC9_2	TTC9	2344	2007	2539	715	1210	0	0	7720	737
PRTFDC1_3	PRTFDC1	1158	711	1227	1432	663	2017	4252	0	490
EIF2B3_1	EIF2B3	321	381	1057	299	209	0	0	155	6296
ZNF133_1	ZNF133	3451	2479	4125	1208	3401	4763	0	7303	0
FAM110B_2	FAM110B	1669	975	1525	2943	228	734	1932	2606	3096
TMEM158_1	TMEM158	1238	1407	1606	1158	2	431	866	118	5758
LIMS4_3	LIMS4	1585	1360	883	991	1194	0	0	3040	0
DHX30_2	DHX30	1034	252	1175	569	559	0	1464	1587	0
ST7L_2	ST7L	1422	580	1076	1096	140	370	457	940	1281
GPR55_1	GPR55	1105	1396	1819	855	684	0	1824	3679	0
ZNF43_2	ZNF43	1010	1544	2637	1240	1293	898	4553	7453	2507
M6PR_3	M6PR	744	1104	393	1059	0	0	0	0	0
DEPTOR_2	DEPTOR	1768	1368	1657	1488	121	0	2098	1528	346
KPNA2_1	KPNA2	476	720	965	425	123	1595	1536	0	0
TBC1D3E_2	TBC1D3E	1527	2155	2417	1807	406	0	0	1050	2829
PSCA_3	PSCA	1357	1208	1848	2505	0	0	197	0	2640
SHISA6_1	SHISA6	1529	1084	1011	1647	112	0	847	45	101
CHRNA5_2	CHRNA5	2543	1239	1927	2667	440	3621	1381	181	0
MYNN_2	MYNN	2150	1244	2056	983	35	1650	1551	0	0
CRABP2_1	CRABP2	1443	1763	1843	746	858	3184	2983	1649	3497
KLHL11_2	KLHL11	1311	619	1814	2141	295	4228	0	2088	3303
PCDHGA12_1	PCDHGA12	708	953	1057	645	1	2057	1	114	601
CSNK1G2_3	CSNK1G2	2824	1214	1484	1975	852	434	9461	3537	7622
ERCC6L2_3	ERCC6L2	931	482	757	327	80	355	1768	0	421
CLN3_2	CLN3	1083	1123	1986	2304	261	1519	659	0	3813
VHL_2	VHL	1348	901	664	338	0	0	0	0	0
MEF2D_3	MEF2D	1704	1699	1440	239	549	3465	0	191	0
PCYOX1L_2	PCYOX1L	2426	4181	2615	1579	86	2378	1103	1420	1580
RRS1_2	RRS1	1707	1035	985	348	385	0	2181	0	1726
TPBG_1	TPBG	2441	1023	1649	1153	292	0	1241	0	0
CATSPERE_1	CATSPERE	2099	2407	2435	834	613	2615	4544	2727	2804
DUSP2_3	DUSP2	683	371	442	601	274	0	0	1266	0
CTSE_1	CTSE	3181	2568	3876	1710	1381	8380	152	691	2427
LOC107984751_3	LOC107984751	2184	1415	1790	2411	2023	0	808	3469	0
SULT1A2_3	SULT1A2	659	1596	2303	3894	751	0	1675	2568	2287
LEFTY1_2	LEFTY1	1780	2773	1929	1777	713	0	0	1405	1028
UTP14C_1	UTP14C	1670	1305	1285	2151	479	1850	2622	4744	1022
MR1_1	MR1	1965	846	1023	1457	0	1655	80	0	0
SOD3_1	SOD3	2790	3212	4279	4755	4438	5439	0	10655	6202
FBXW9_3	FBXW9	1766	1322	1362	634	1079	3399	0	4015	1397
PPFIBP2_3	PPFIBP2	698	1402	1344	872	378	0	0	2220	136
CTAGE6_2	CTAGE6	1131	682	1558	1222	1	0	0	0	283
CLDN20_1	CLDN20	607	813	860	386	0	0	0	0	0
TMEM65_1	TMEM65	2537	1717	1774	1137	3564	5099	4173	5359	1698
ARHGEF4_1	ARHGEF4	2039	1961	2465	3446	1268	7096	2	4780	2866
PSMD5_3	PSMD5	1842	2072	1738	2733	769	3372	2391	708	4832
GALNT17_1	GALNT17	3542	2536	5534	4779	251	1158	125	1097	3926
EZH2_1	EZH2	1311	1033	2095	964	0	2288	2638	88	0
OSM_3	OSM	1337	780	1701	1512	379	1057	1590	44	1587
GGN_1	GGN	443	287	1198	1110	107	0	0	1821	0
OR6V1_3	OR6V1	981	464	946	478	761	0	0	3259	0
RAX2_1	RAX2	1607	1935	2837	3028	262	1122	2442	0	10479
ZFAND2B_1	ZFAND2B	1086	1130	1121	2176	55	647	1	9	2229
IFIT1B_1	IFIT1B	1708	1937	2885	2274	531	2625	1304	1489	4547
FST_1	FST	1312	1144	1572	491	866	0	433	3969	3692
VGF_1	VGF	1853	2034	3108	2302	654	3943	2374	2202	717
PCDHGB4_1	PCDHGB4	2660	1770	2216	2679	103	0	2	1386	112
DNAJC4_3	DNAJC4	3508	1418	1378	1792	456	1026	742	1579	3615
NUBP2_1	NUBP2	2497	2143	2739	2109	684	3679	58	784	5162
RTF1_2	RTF1	446	187	275	100	0	0	0	0	0
TEX101_3	TEX101	1881	2905	3640	5614	1144	5632	3287	5400	11167
CEP126_1	CEP126	1718	1639	2608	2555	175	412	427	0	311
H4C5_1	H4C5	1179	698	544	405	489	0	0	1600	0
MAST4_1	MAST4	2735	1619	2508	2215	438	0	4102	3782	4402
C21orf59-TCP10L_3	C21orf59-TCP10L	1793	957	1653	450	587	0	1307	624	6419
ATP5MC1_1	ATP5MC1	2121	1575	1709	2442	418	1916	2181	1286	1314
CXorf21_3	CXorf21	1122	1427	2121	3195	291	1638	429	1734	1035
TRMT11_3	TRMT11	1268	803	1360	732	168	803	164	1386	1413
TIGD2_2	TIGD2	2529	1511	1692	636	312	572	1127	8289	319
TFPI2_2	TFPI2	1011	925	1043	1771	0	0	0	0	0
GPN3_2	GPN3	1965	1779	1796	511	392	0	1428	2243	3912
MBD1_1	MBD1	2290	1225	2078	1770	1546	0	0	3785	5735
SLC4A4_2	SLC4A4	1375	2029	2072	5124	211	0	1433	3659	4556
RNASE13_1	RNASE13	1321	1749	1431	473	231	0	0	1894	0
TAF1C_3	TAF1C	339	97	417	691	525	4124	0	97	3118
NOXRED1_3	NOXRED1	747	1106	1286	1880	0	1796	2380	0	0
PDCL_3	PDCL	3521	1136	1768	694	814	0	751	1873	17432
SSH3_2	SSH3	2466	1053	1426	2839	217	310	1101	1656	3917
ZNF451_2	ZNF451	2464	1703	2971	1741	96	0	4	0	7531
NO_SITE_66	NO_SITE	2183	2349	2763	1159	111038	0	5573	1443	392
ATP2A2_1	ATP2A2	668	929	531	129	94	330	1504	0	1942
ZNF136_3	ZNF136	1679	1851	1500	3152	63	1248	4776	1414	0
ATP4B_1	ATP4B	270	691	200	529	0	0	0	20	0
KANSL1L_3	KANSL1L	1122	1175	769	1089	289	654	483	1854	447
YIPF2_3	YIPF2	1761	1159	718	889	305	1707	620	0	0
ITGB3BP_3	ITGB3BP	2501	1956	2493	2248	890	3056	2185	2290	281
VAV2_2	VAV2	1730	1946	2188	2716	315	769	0	2376	4038
GABRA5_3	GABRA5	1827	2447	2327	1875	686	983	0	1862	0
NO_SITE_159	NO_SITE	1285	1584	2024	2065	92662	52	531	1067	3
EPHX2_2	EPHX2	2247	2181	2506	2269	2961	4856	797	1831	0
KIAA1210_3	KIAA1210	557	328	1739	1626	360	1083	0	1913	2163
SAP30_2	SAP30	2457	2369	2599	2630	2	0	719	28	3345
RNF43_3	RNF43	556	592	1542	1323	329	433	2183	1055	0
RELA_2	RELA	1592	569	1326	287	580	888	0	5284	0
TBL1Y_1	TBL1Y	1211	428	2019	671	36	0	0	0	4445
CITED2_2	CITED2	2183	1300	1653	1207	404	1890	0	1855	187
OXNAD1_3	OXNAD1	569	2467	1142	2483	195	3958	6390	0	823
HHATL_2	HHATL	2077	688	940	966	552	2279	4370	1603	2915
SYCE1L_2	SYCE1L	1470	818	1708	1596	608	696	0	2476	1503
TOP2A_3	TOP2A	454	95	254	215	0	0	0	0	188
BCDIN3D_2	BCDIN3D	2023	1823	1873	2181	172	648	0	1317	3327
FBXO25_3	FBXO25	1525	1041	860	1082	876	3488	0	2588	1343
PCDHGB1_1	PCDHGB1	3430	1935	3283	4046	297	4528	2972	0	4557
PDYN_3	PDYN	1104	1613	1200	3424	0	0	0	34	0
MMP13_3	MMP13	2365	2296	2380	1966	595	2543	899	110	7110
TPD52L3_1	TPD52L3	2018	1412	3031	1763	2823	0	6214	4348	149
HMGCS2_2	HMGCS2	720	1257	928	494	0	0	0	0	0
GPRC5D_2	GPRC5D	2638	1893	2257	2007	429	1714	0	1122	0
STPG1_2	STPG1	1388	1520	1427	1912	0	0	0	0	0
BBOF1_1	BBOF1	1520	1651	1987	1628	1464	10547	2077	1264	364
CERT1_1	CERT1	1938	2022	2472	1459	1457	1	723	3804	5242
AVPI1_3	AVPI1	1550	2190	2419	2201	294	1317	155	2185	0
GALNT6_3	GALNT6	789	756	1519	935	353	1680	596	2824	5275
SDR42E2_1	SDR42E2	2670	2376	2937	3206	2563	6102	1356	4189	0
OSCAR_3	OSCAR	2540	3238	4969	3946	2135	2847	2348	5303	6194
RSF1_1	RSF1	573	627	988	727	158	111	0	1245	0
C3orf62_1	C3orf62	3013	1728	2375	2022	724	0	1	6395	2448
WDR31_3	WDR31	1424	876	1251	921	454	0	1864	3107	2732
NELFA_3	NELFA	701	934	424	195	0	0	0	0	1024
OR13C9_1	OR13C9	1609	1149	917	1410	0	0	0	291	0
ALG1L_2	ALG1L	698	585	1020	1076	94	0	1892	2013	0
DEFB131B_1	DEFB131B	1570	1403	2720	2586	724	2335	2306	3331	3432
MKLN1_1	MKLN1	239	223	221	194	0	0	0	0	0
PTPRQ_3	PTPRQ	1616	2729	2778	1351	435	4189	88	0	2411
BRIP1_2	BRIP1	2362	2994	2848	5693	2991	9447	1172	4053	3311
EIF4B_3	EIF4B	883	1705	1700	1641	44	0	143	310	1763
SLITRK2_3	SLITRK2	1610	2457	3207	3152	620	211	4329	2251	2026
UCKL1_3	UCKL1	2004	935	1389	898	0	364	0	0	1270
ZNF576_2	ZNF576	1380	1915	2284	1547	119	1984	1171	348	468
CNTNAP2_3	CNTNAP2	1109	1286	2118	1653	108	0	4130	63	0
IGFALS_2	IGFALS	1257	1353	944	1992	3579	10977	1070	2306	0
POLR3E_1	POLR3E	1067	1515	845	3912	34	0	2186	0	7210
GLE1_2	GLE1	526	497	843	168	1	0	0	392	208
SPEM3_1	SPEM3	2214	1873	1978	3447	332	1109	1552	162	4134
PRMT2_2	PRMT2	1742	1429	1737	1087	281	874	2273	0	795
GAST_1	GAST	2770	3385	4599	5238	177	0	4188	1	6831
GFRA1_1	GFRA1	1327	1251	2461	1215	493	740	0	1065	3161
GPR155_3	GPR155	1573	2160	799	315	502	0	1646	1302	872
TMUB2_1	TMUB2	375	1406	1245	2042	290	0	36	6821	1945
MAGEE2_1	MAGEE2	643	802	854	47	2	0	0	115	2995
HADHB_1	HADHB	958	831	428	253	220	0	2553	0	0
INPP5K_2	INPP5K	1670	1345	2103	5177	1123	0	1644	7207	0
INHBE_1	INHBE	720	599	1243	837	0	380	2075	0	0
NRG4_2	NRG4	1521	1782	2303	1641	475	718	1345	2558	814
MYC_2	MYC	873	321	626	114	539	2806	0	0	0
HS3ST3A1_3	HS3ST3A1	1575	1489	1749	1992	92	882	1326	0	0
NLGN4X_2	NLGN4X	3869	2845	4358	4598	1026	2651	3668	3289	2447
TSR1_3	TSR1	1231	1340	2254	1100	617	935	133	2650	6129
OR1S1_1	OR1S1	1466	2221	1875	3242	805	6419	999	0	1903
COL4A2_2	COL4A2	1037	224	1230	295	1580	0	1480	3487	1902
SLAMF9_1	SLAMF9	1061	832	1534	2408	0	0	1279	1202	152
TRMO_3	TRMO	188	279	144	37	175	493	650	1382	0
OR10G7_2	OR10G7	966	786	1540	831	562	1443	2	2358	3
SDHAF4_3	SDHAF4	1740	3105	3441	4177	971	0	2475	5684	2468
BRINP1_1	BRINP1	3203	2425	4540	3711	912	253	1302	3710	5604
CARNS1_2	CARNS1	2513	1602	1930	1650	369	2264	929	1502	456
ZNF487_3	ZNF487	814	1210	1487	1120	1	0	1072	0	1821
THEG5_3	THEG5	2517	3049	3137	3107	1138	5696	1858	3252	3856
PPT2_1	PPT2	2372	1590	2442	2938	1692	3213	4981	5927	1944
OSBP2_1	OSBP2	1121	1933	2567	1345	272	220	0	2	4889
OR51I1_2	OR51I1	2136	1311	1728	1980	2033	3416	0	5636	2
LOC105376791_1	LOC105376791	975	1128	1629	2806	406	0	0	600	1
TSPAN14_2	TSPAN14	1697	946	1917	956	461	0	2406	4631	1
DDX52_3	DDX52	1351	1121	1444	1209	168	0	0	3068	0
MYOZ3_2	MYOZ3	2247	3069	2177	4427	855	0	0	2939	1670
BCLAF3_1	BCLAF3	3337	2190	2582	2763	1984	0	1315	6480	2675
SRPX2_2	SRPX2	2085	1744	2920	140	882	352	5245	3660	3495
ITPR1_2	ITPR1	2549	1752	1996	1095	199	0	4198	1229	1328
PPP1R14C_1	PPP1R14C	2518	768	1854	1593	2524	1799	0	6447	2680
ZNF85_3	ZNF85	1226	1167	1902	756	2362	1663	0	2109	411
KIF2A_3	KIF2A	689	540	588	992	616	0	1087	3421	1261
FAM13C_3	FAM13C	4838	5733	5443	5207	1312	1437	1758	5760	5473
ZACN_3	ZACN	1198	785	622	1076	1412	0	3039	3550	0
DNAJC9_3	DNAJC9	1608	653	974	1434	288	2671	1272	4	0
FZR1_3	FZR1	2112	2720	2959	4204	1819	280	2855	4318	1946
CWC22_2	CWC22	1759	313	851	297	1300	6422	2434	35	3894
CNBP_2	CNBP	1825	1292	1851	1368	0	0	1102	84	515
PRKAB2_3	PRKAB2	1805	2389	3444	3125	599	2903	0	1396	0
MAP1S_1	MAP1S	1657	1338	763	3591	635	0	0	4777	2299
NUDT15_2	NUDT15	1287	1372	1139	1266	393	0	1911	1415	63
CHIT1_1	CHIT1	2332	2121	3346	3206	0	1621	71	0	0
PML_2	PML	2546	1566	3636	3383	540	1571	0	4398	3780
TAF13_1	TAF13	3500	3209	4660	2101	124	86	1289	949	2622
BPIFA2_3	BPIFA2	2200	2017	1280	2998	1042	1457	0	3839	639
ARL6IP5_3	ARL6IP5	1913	1243	1372	1661	843	6984	1771	1278	1
TKT_1	TKT	2063	1013	1225	2090	101	1941	0	154	559
C1orf127_2	C1orf127	1175	1419	1681	3478	123	1455	0	360	2720
EMILIN2_1	EMILIN2	567	970	1254	1532	312	0	163	1915	705
LTA_2	LTA	855	1788	2407	1436	680	6063	1723	0	1241
SLC16A11_3	SLC16A11	726	1030	1183	527	1101	0	1639	2209	6554
WSCD2_2	WSCD2	1240	1480	1480	2380	397	0	4320	1912	4133
USP17L7_3	USP17L7	529	571	1522	866	0	0	0	174	320
FIGNL1_3	FIGNL1	1626	1005	1927	2278	0	0	0	491	1705
SCLY_1	SCLY	1824	1569	3221	1963	68	0	1805	1288	4729
ANGPTL5_1	ANGPTL5	1634	1177	1851	766	0	0	3077	58	260
NRBP1_3	NRBP1	1032	925	1159	1495	1686	1126	310	7089	6544
NIPSNAP3B_3	NIPSNAP3B	1725	969	2587	1952	410	222	0	1756	0
MOSMO_3	MOSMO	1152	1307	1754	1285	0	0	0	0	2135
CDKN2C_2	CDKN2C	1390	1617	1391	2480	364	2114	0	0	463
GDPD5_1	GDPD5	698	394	1216	97	0	0	256	0	0
PNKP_2	PNKP	404	351	387	1153	0	0	0	0	0
OR10A6_3	OR10A6	1634	1131	1589	1003	426	1029	0	0	0
LDOC1_3	LDOC1	1239	1615	1414	1430	271	0	1682	1573	1909
RPS24_2	RPS24	436	335	159	11	0	0	0	0	884
EIF4EBP1_1	EIF4EBP1	2004	1771	2280	2625	1	0	113	0	2760
CNEP1R1_1	CNEP1R1	302	512	950	1029	250	2923	0	0	0
NR3C2_3	NR3C2	1184	593	1095	1195	143	1901	1143	371	1683
C4orf33_3	C4orf33	1871	658	1567	296	0	0	0	0	612
ARHGAP1_2	ARHGAP1	1376	934	1584	2242	1033	832	816	5039	1025
SULF1_2	SULF1	1713	1722	2648	2118	531	0	0	8384	6660
C8orf89_2	C8orf89	619	977	1075	312	519	0	0	2494	959
UBALD2_1	UBALD2	2374	1586	2316	3444	815	725	1259	3662	2862
CCDC166_2	CCDC166	1603	1570	2325	2239	138	0	2285	1486	0
PYHIN1_3	PYHIN1	1244	519	856	1200	750	0	804	4192	0
NR2C1_2	NR2C1	356	1579	2083	256	1	0	0	0	323
CCDC71_3	CCDC71	1599	983	1421	358	942	1144	0	5667	1452
TET2_1	TET2	1017	1459	1648	1697	397	0	2362	209	2145
CCDC82_1	CCDC82	2041	1569	3162	1123	828	512	5044	3306	4732
HMSD_2	HMSD	3262	2512	2256	3216	2143	2649	7141	10789	2360
DIRAS2_1	DIRAS2	2074	1224	1668	454	82	984	0	0	0
CLBA1_2	CLBA1	1247	2065	2735	3445	5522	2372	0	3956	2732
COMMD2_2	COMMD2	904	1073	1504	1203	2	0	2239	0	2155
CAPN2_2	CAPN2	777	861	760	1631	0	0	0	0	1357
FOXP1_2	FOXP1	2981	1660	2799	2641	1307	1435	2756	2453	14750
RXFP4_2	RXFP4	880	1339	1765	3106	286	646	0	0	364
ERGIC1_1	ERGIC1	1926	1664	1303	186	377	0	0	1590	9199
PCTP_3	PCTP	849	1272	1233	2045	0	90	654	150	0
BAMBI_3	BAMBI	1290	1258	2096	584	1158	0	0	4217	1
C20orf204_2	C20orf204	1016	1411	2791	1562	1267	888	601	8398	4203
WNT10B_3	WNT10B	2058	1781	2688	4432	1758	1664	3094	1934	1841
STAP2_3	STAP2	1477	1073	2241	833	3001	1522	1745	8079	1739
STOML2_2	STOML2	1105	824	1008	844	395	0	678	3463	0
ZNF579_1	ZNF579	1347	3100	2120	3798	152	244	0	0	312
RNF146_3	RNF146	1192	1120	1237	924	1610	1	35	7933	7545
SMN1_1	SMN1	1396	666	996	231	1728	5300	3304	3657	0
TLCD5_2	TLCD5	1205	800	992	1911	0	476	2968	0	2315
ANP32D_2	ANP32D	2064	1324	1968	2551	1179	4220	1521	972	2080
CNEP1R1_3	CNEP1R1	3984	2862	2412	4408	433	4396	967	1754	1532
DFFA_2	DFFA	1586	1370	1547	1464	500	51	3059	1272	949
ZNF469_3	ZNF469	1826	1689	1242	1844	847	4065	0	3294	4014
NNAT_3	NNAT	1372	1220	1159	2668	610	269	0	6052	1040
UPK1A_3	UPK1A	735	803	2092	1145	248	618	0	2477	1545
USP9Y_1	USP9Y	1972	1124	1954	1476	95	1276	3939	0	0
JMJD8_1	JMJD8	158	155	756	462	0	0	1662	0	0
MMRN1_3	MMRN1	2283	1791	1500	1867	273	0	0	1374	0
NPIPB9_1	NPIPB9	1637	1055	1893	983	564	1	1116	2515	375
KCNJ11_2	KCNJ11	1834	1322	3005	3399	2133	1331	2605	12009	326
HPS6_1	HPS6	1587	982	2259	1490	277	1088	0	1361	2172
ECHDC2_1	ECHDC2	2159	1490	3201	3124	589	1782	1244	2152	11389
TMCO6_2	TMCO6	1144	636	962	2663	233	0	0	374	2230
PRMT5_2	PRMT5	1075	515	1377	1256	319	1	1563	3869	3143
BRD7_1	BRD7	547	434	1266	196	1	0	0	0	2302
DEFB109B_3	DEFB109B	1598	948	1418	556	1009	238	1527	3593	2604
CAMKMT_1	CAMKMT	1201	2266	2577	6279	1839	0	0	6782	1612
GRK2_3	GRK2	1959	2163	1804	1367	79	0	64	0	4213
CFAP53_1	CFAP53	2519	1541	1926	1708	473	770	1279	2654	3710
ZNF337_1	ZNF337	1174	1137	1336	1161	1163	4202	737	4165	5148
PPP1R21_3	PPP1R21	1298	695	1945	825	1	0	0	0	5184
DEFB116_3	DEFB116	953	678	1057	595	437	0	0	4104	497
ARHGEF11_2	ARHGEF11	1344	1976	2405	1758	417	3369	0	0	6896
RAD1_3	RAD1	1474	1146	2331	511	662	0	0	7225	2715
MSMO1_2	MSMO1	1605	930	1860	2630	829	2843	5928	1947	705
WNT8A_3	WNT8A	1773	1203	1904	1871	1445	2909	2807	12045	9652
RCAN1_3	RCAN1	1742	953	2050	2091	926	0	3098	3405	4533
STARD10_3	STARD10	1619	1503	1474	2559	62	883	0	1635	0
TMEM38A_3	TMEM38A	2024	2138	1570	3012	503	2060	0	1237	0
LGALS4_1	LGALS4	1703	1307	1550	2347	1	0	387	177	3417
LOC107987175_3	LOC107987175	2224	1699	1300	3092	537	0	1302	7140	0
ARL6IP5_1	ARL6IP5	1653	2997	3059	2695	0	0	2527	110	430
UNC50_1	UNC50	2875	2448	1960	1231	1222	15188	13114	42	4601
ABLIM1_1	ABLIM1	2776	2032	3569	2642	225	720	3160	94	8807
PIN1_1	PIN1	2775	1889	2277	2176	578	8679	0	73	3716
SH3KBP1_1	SH3KBP1	1653	1126	3034	3756	2148	3848	709	3653	2492
NT5DC2_3	NT5DC2	1193	861	1746	1613	1072	0	685	3709	3214
TAS2R42_2	TAS2R42	2430	1247	1503	3264	297	730	621	2200	0
RNF4_1	RNF4	2413	2266	2822	2825	681	452	5080	133	3974
OR4C5_2	OR4C5	2314	1497	2182	1981	507	4103	1349	0	0
MARK1_3	MARK1	2053	4049	3732	2418	1999	2113	0	6564	13544
CLMN_3	CLMN	1119	1677	1790	1090	0	2377	0	0	366
GSDMC_2	GSDMC	1742	1765	1729	1340	207	3488	0	691	1246
GTF3C6_3	GTF3C6	1130	878	1985	955	615	1592	0	3347	304
MRM2_2	MRM2	1712	1642	2573	2659	79	0	1368	2114	2701
NAPEPLD_2	NAPEPLD	2383	1688	1987	1403	1370	0	272	3060	0
LIME1_2	LIME1	3535	2758	3836	3353	942	10893	897	3004	4303
C19orf47_2	C19orf47	1320	1768	1341	1825	1102	5734	1586	216	0
EIF4H_2	EIF4H	2570	2562	3572	2700	802	6808	2439	2062	0
GPT_1	GPT	1988	1136	1771	2007	1440	0	4586	1212	2493
LMX1A_1	LMX1A	3118	1790	2562	1994	1864	4443	0	5849	0
IL13_3	IL13	486	687	852	709	304	1553	0	0	554
RAPGEF5_1	RAPGEF5	1164	851	2200	2284	0	0	379	0	2268
FCER2_3	FCER2	2578	2434	3269	2548	427	0	2787	2329	5437
FGF22_1	FGF22	2434	812	902	1300	0	909	1314	92	3698
MKI67_2	MKI67	2096	1525	1997	1554	671	0	184	4372	3876
SLCO1C1_3	SLCO1C1	1780	2541	1762	1461	1347	0	0	3866	357
SLC22A16_2	SLC22A16	2092	1546	2340	3811	424	1678	47	1656	703
FAM114A1_2	FAM114A1	1595	856	1191	1460	840	4334	1	1691	1
CLIC5_3	CLIC5	572	856	1205	1242	149	0	0	1725	0
GOLGA8J_2	GOLGA8J	1300	827	1176	649	69	0	2384	0	0
KRTAP10-12_2	KRTAP10-12	322	164	125	1259	0	0	0	174	0
H2BC9_2	H2BC9	258	590	908	683	207	1884	0	2410	341
IGFBP5_3	IGFBP5	3007	2640	3282	3044	518	864	1365	1857	7214
BCL2L14_3	BCL2L14	1305	1006	859	1516	696	4290	0	0	961
DCTN3_2	DCTN3	1826	1470	2610	1294	731	6313	688	6450	2590
PLA2R1_3	PLA2R1	1054	798	751	756	1103	2494	360	5752	1048
IGDCC3_1	IGDCC3	3306	1705	2583	1832	176	1060	0	841	6457
FAM236D_3	FAM236D	4587	6059	4369	7010	1545	1991	5815	8928	2992
NIPAL4_2	NIPAL4	2364	1920	2810	3781	1237	7593	100	3678	6122
C6orf89_2	C6orf89	1441	1013	1780	1299	289	0	4410	1207	517
PTP4A3_1	PTP4A3	1328	930	2004	1414	331	186	6630	0	874
CD19_1	CD19	1102	758	1303	663	387	0	0	2093	0
EXD3_3	EXD3	1964	1266	1289	2400	317	0	3763	2215	0
BRWD3_1	BRWD3	2341	818	1959	2874	2049	4562	0	7648	0
GATA1_3	GATA1	912	1293	1672	1690	851	0	5772	1528	4165
CCDC13_3	CCDC13	1560	1690	1123	657	267	2472	0	1242	0
PRR35_1	PRR35	2593	1933	2161	2731	501	77	1311	1984	2739
GBP6_3	GBP6	2038	3070	2264	3300	0	0	885	0	0
NXPE4_2	NXPE4	1583	719	725	1379	0	1210	0	0	0
STX4_1	STX4	1478	1478	2353	1752	246	3044	289	0	2023
ZNF284_2	ZNF284	1027	907	722	1409	1577	1534	0	3555	1
HS6ST2_1	HS6ST2	2117	2798	2247	1129	249	2463	697	1119	10649
STX1B_1	STX1B	3546	1570	2068	1159	469	1930	0	4702	3227
VPS39_2	VPS39	1942	1332	1668	797	56	0	1889	100	2623
ONE_NON-GENE_SITE_137	ONE_NON-GENE_SITE	2750	1148	1272	511	69481	0	0	315	7
SLA_3	SLA	699	556	1233	430	251	4547	2472	2547	650
PRKACA_3	PRKACA	1677	1043	1621	2343	87	243	0	0	9572
OR8K1_1	OR8K1	977	1995	1750	2233	330	0	3384	1382	3938
CFAP52_3	CFAP52	1219	1408	2050	1147	207	3525	0	32	691
HRG_2	HRG	1489	2194	1521	1845	318	1983	3221	180	3890
CASTOR3_1	CASTOR3	662	396	768	175	1958	0	0	3363	0
PLSCR5_2	PLSCR5	1487	1029	587	981	573	0	1780	2903	0
LOC107987175_2	LOC107987175	1278	1415	2375	1551	405	731	2176	973	0
TLR8_1	TLR8	2148	589	1173	3725	715	654	0	1639	3437
PDE4A_2	PDE4A	1697	1515	1375	2671	157	382	0	0	6456
HLA-DPB1_2	HLA-DPB1	634	656	1600	1259	1023	4244	0	2455	980
KLHL24_2	KLHL24	2997	3715	4453	3328	206	3160	1399	2899	6171
TTC28_3	TTC28	864	1284	834	747	101	0	0	1487	3481
HPSE2_1	HPSE2	2003	2686	2983	633	1342	3197	2349	6623	6129
CRIP1_1	CRIP1	3497	2509	2860	4927	414	1163	2032	490	1321
C1RL_3	C1RL	2189	1339	1726	2328	99	170	1201	819	247
SLC5A6_3	SLC5A6	554	342	628	554	379	671	0	2742	0
FBXO38_1	FBXO38	582	1261	1520	2693	507	2641	0	1472	1993
PPP2R1A_3	PPP2R1A	2788	2691	2944	2160	1050	5516	0	6764	2104
ZZEF1_2	ZZEF1	5179	3263	3760	4644	937	3304	2889	4331	5084
ACTN1_1	ACTN1	2270	1887	2796	2320	925	443	1307	3997	1669
PLAAT5_3	PLAAT5	1633	428	929	2098	1489	12471	0	4719	0
THAP1_2	THAP1	2276	1387	1170	558	519	2580	0	5347	2443
GUCY1A2_1	GUCY1A2	1221	1303	1858	1662	554	0	3153	2154	1773
TTC1_3	TTC1	2081	1538	3172	4093	1348	7353	1419	9618	1265
CCDC80_3	CCDC80	2263	1853	3637	4057	964	1680	2846	3277	2013
NXT2_1	NXT2	1681	1552	2015	2302	409	2090	0	1292	0
USP43_1	USP43	1758	811	1494	1842	477	2396	0	1218	2755
PTCH2_2	PTCH2	1808	2310	2748	1971	1240	3838	990	8880	7122
HTR1A_1	HTR1A	1099	792	1022	638	0	0	0	0	153
TPR_1	TPR	825	1352	840	2487	2562	521	828	8159	10663
VKORC1L1_3	VKORC1L1	1461	1257	1321	2560	0	1541	926	0	3123
KRTAP13-1_1	KRTAP13-1	2491	3212	3339	5313	87	520	2	985	3050
SCN10A_2	SCN10A	2785	2454	2806	1978	1	2867	0	0	1728
SDHAF3_3	SDHAF3	271	0	636	154	0	0	81	0	2573
MRPL45_2	MRPL45	1813	915	1291	647	1189	0	1182	3609	5644
WFDC12_1	WFDC12	2780	2690	3432	2612	923	3513	0	4508	0
KRTAP26-1_3	KRTAP26-1	2936	934	2182	1923	382	0	2005	78	8042
EMX1_2	EMX1	2726	1006	3332	1120	90	0	0	1018	0
LILRB3_1	LILRB3	3261	2046	3473	1272	31	0	979	840	10525
SPAG7_2	SPAG7	2681	3132	3532	1443	2001	0	3574	6271	12432
GRB10_2	GRB10	1383	1697	984	1528	481	0	0	1528	0
GRAMD1B_1	GRAMD1B	414	392	1022	644	417	0	1032	0	1
CCDC157_3	CCDC157	1960	1288	1708	2604	1284	3960	1513	2123	421
DHX33_1	DHX33	1680	898	894	2624	440	0	788	2058	3126
AGMAT_1	AGMAT	1217	596	913	504	190	0	0	1260	0
SLC25A1_2	SLC25A1	941	1061	1241	373	589	3608	702	1865	0
ZRANB3_2	ZRANB3	3567	3242	3784	4701	1816	4353	1473	3051	12155
SMIM7_3	SMIM7	291	510	721	404	0	0	0	0	0
NTNG2_1	NTNG2	2326	1325	1783	1420	1425	3371	2972	6590	8776
MYH6_1	MYH6	1692	1256	1572	2343	478	0	1543	4403	5213
LOC105372269_3	LOC105372269	1419	652	1406	1354	95	379	341	0	923
IL2RB_2	IL2RB	1267	902	1508	1652	33	4176	0	0	847
ARPC4_2	ARPC4	479	960	1228	1237	166	0	1690	0	4334
FBXW10_1	FBXW10	2135	2206	2500	914	737	3541	1868	2646	1627
FCRLA_1	FCRLA	2462	1606	1964	3321	595	2808	410	1446	5160
MRM3_1	MRM3	1607	2262	1542	1024	837	4233	1755	1058	10848
LOC105375112_1	LOC105375112	773	857	925	941	0	0	0	118	342
SERPINA6_2	SERPINA6	1762	1406	2314	1169	462	1013	1538	1855	2536
PARG_3	PARG	2870	3087	1879	1982	356	3168	0	1462	0
CLEC1A_2	CLEC1A	1210	1048	788	448	93	0	0	248	5066
OR10K1_3	OR10K1	1835	1697	1449	1165	0	0	0	97	314
LOXL1_2	LOXL1	2560	2298	4149	2953	125	0	1320	104	4241
EVL_2	EVL	3252	1490	3406	2540	1162	8122	3146	2110	7513
MRPL28_2	MRPL28	1298	824	1154	2826	651	0	0	3392	2522
NRP2_1	NRP2	2627	2602	1923	1552	4698	6287	2614	6593	1
MRPL21_1	MRPL21	1768	1440	2195	1350	572	2190	0	3792	3280
ESAM_2	ESAM	1339	1688	1754	951	1003	0	0	6482	0
MRPL4_3	MRPL4	1683	1860	2423	1754	1	0	0	156	585
CHIT1_2	CHIT1	2814	2664	2285	1429	659	325	1190	6284	8920
SPC24_1	SPC24	1074	216	1189	284	265	601	0	2111	4893
FAM83H_3	FAM83H	2361	992	2260	2469	859	3291	0	962	4280
GRAMD1C_3	GRAMD1C	1112	618	1115	1062	0	0	0	2316	0
TIE1_2	TIE1	1264	1124	1310	1571	183	1121	0	2372	3559
ALDH1A2_2	ALDH1A2	1417	108	272	268	0	0	0	0	298
ANKRD36_1	ANKRD36	1191	1946	1047	1550	106	0	2	1343	2824
MICU1_1	MICU1	3214	3209	5087	3879	1097	5055	1317	5800	0
SUZ12_2	SUZ12	952	2018	1259	1478	218	0	0	1285	0
COQ5_3	COQ5	1727	848	923	2061	0	0	0	0	0
FABP7_2	FABP7	1533	1952	3123	1820	687	4593	2154	2797	3818
HAPLN3_3	HAPLN3	1290	1281	2268	1070	732	2606	545	0	0
ZC3H11B_3	ZC3H11B	662	862	1260	1841	0	750	1058	882	121
OR6C75_1	OR6C75	1652	2789	4203	3325	297	0	2162	1611	2738
IL23A_1	IL23A	1548	273	1067	1948	787	0	0	2534	4553
RBFOX1_1	RBFOX1	2132	1342	1736	1570	291	916	0	1921	0
MRPS21_2	MRPS21	376	958	633	1839	422	0	0	2426	2232
NTNG1_2	NTNG1	1845	1148	1496	1659	191	0	2282	0	3763
ZC3H10_3	ZC3H10	1048	870	1006	1506	868	3153	1328	2044	3764
SLC20A1_3	SLC20A1	349	1064	2151	987	0	0	0	0	0
MYLK2_3	MYLK2	1031	1310	1811	2460	0	0	235	0	1802
TNFRSF4_3	TNFRSF4	3214	812	840	247	693	0	0	2885	0
ORAI1_3	ORAI1	1802	1239	1987	700	0	0	67	104	0
ERN2_1	ERN2	877	1333	1472	75	0	690	2190	395	239
LRRC29_1	LRRC29	1059	1820	1354	330	0	0	0	0	0
PRPS1_2	PRPS1	1868	1511	616	599	954	520	2109	6255	0
HTR3E_2	HTR3E	1504	1789	2106	1434	680	477	0	4719	3599
DUSP8_2	DUSP8	351	606	594	768	174	0	1023	0	1988
WLS_3	WLS	1730	1285	2460	1826	1031	2787	0	3115	0
FAM234B_3	FAM234B	2860	2354	2197	2448	246	800	1067	0	1989
MTG2_2	MTG2	1791	2007	2883	2246	89	461	1076	0	6268
TCF23_3	TCF23	1187	358	1759	1446	291	510	0	3194	1896
ESS2_3	ESS2	474	696	988	529	156	6839	1	0	1987
GOLGA8H_1	GOLGA8H	1253	1463	2569	1147	467	1841	0	0	3614
NR4A1_3	NR4A1	2135	1101	2009	1870	34	0	2427	1628	3462
KCNN1_3	KCNN1	650	1010	873	819	227	0	1288	0	0
PLEKHB2_1	PLEKHB2	2374	1662	2996	6172	3071	4633	0	5788	10056
PDP1_1	PDP1	3078	2237	3176	7476	1565	7951	5013	1317	2128
CBLC_1	CBLC	1784	1529	900	470	2	880	0	0	5284
STOX1_3	STOX1	1057	472	254	1026	682	2406	1	3443	0
TNP1_2	TNP1	1070	2684	2919	869	361	0	3536	1694	8701
C11orf87_2	C11orf87	1134	1708	2358	3091	137	1183	0	597	4021
KRT222_2	KRT222	1501	963	1310	2227	76	0	1531	0	0
PTGER4_3	PTGER4	2243	1606	1418	2663	254	550	0	0	2223
IRS4_1	IRS4	836	987	949	879	893	2531	114	2588	3810
PLA2G4A_2	PLA2G4A	404	1016	1631	1255	104	0	1346	3095	1317
ZNF57_2	ZNF57	4112	1162	1397	1518	680	0	1133	2028	2791
MRPL55_2	MRPL55	2155	1051	1448	1356	73	2274	1926	0	1191
NOS2_3	NOS2	2809	1733	1708	2152	0	0	545	0	1135
ECM2_2	ECM2	2270	2620	3854	2656	1037	1398	1302	5311	8143
SNX13_3	SNX13	1757	650	1343	2093	368	3400	151	0	0
AMER1_1	AMER1	1605	1338	2074	2726	1402	2565	2363	2072	5451
SDC2_1	SDC2	2770	853	1318	1192	407	0	1614	3639	0
RNPEPL1_1	RNPEPL1	1232	541	2331	1177	69	0	1301	0	0
USP17L7_1	USP17L7	1009	806	1332	3167	834	1392	2843	2219	329
SND1_1	SND1	1046	1095	403	471	1	5618	1114	0	2347
ITPR3_1	ITPR3	1208	994	1818	1754	631	3169	2811	1736	0
FAM71F2_2	FAM71F2	2711	2497	2349	2837	451	924	1836	2036	1509
EIF3L_3	EIF3L	2700	1459	1805	505	401	1357	987	1	1
TBC1D14_3	TBC1D14	1416	1684	1861	1384	74	0	0	2306	1933
ALG8_1	ALG8	555	311	695	952	186	0	3669	571	2320
KIR2DL3_2	KIR2DL3	2009	1696	1004	1475	1060	968	0	2288	6271
KCNMB2_1	KCNMB2	1381	811	1349	1209	1300	2273	45	3183	0
MS4A13_1	MS4A13	2719	2312	2577	1468	251	5351	4272	0	6278
ITM2A_1	ITM2A	1251	1386	853	1581	81	589	1407	0	0
MEGF6_2	MEGF6	1523	1818	1384	3884	112	491	1400	0	0
DNAAF5_3	DNAAF5	3244	1757	3130	3307	85	1314	428	0	1374
BSND_2	BSND	2021	868	1046	1817	326	3418	1627	0	2551
LCE1C_2	LCE1C	2803	1789	2637	1766	1335	919	61	1409	1859
FLT4_2	FLT4	1725	1455	1318	894	523	1472	0	0	0
RHOXF2B_2	RHOXF2B	2229	1030	1901	1626	245	1150	577	864	749
C3AR1_3	C3AR1	2930	1436	2099	1377	556	6809	2250	1102	0
CARD10_3	CARD10	3144	1697	1547	944	235	538	1247	1926	0
MTNR1A_3	MTNR1A	864	811	1883	1144	3	238	2401	383	4474
MTSS1_3	MTSS1	678	705	1288	3177	1656	3306	0	5923	356
ACP6_1	ACP6	2535	685	1888	2039	1026	0	128	5156	0
RASSF9_3	RASSF9	1876	1459	1682	1482	1	0	0	0	2514
LTBP2_1	LTBP2	1669	1987	2465	1455	2736	1454	35	11052	3667
NAA10_2	NAA10	1382	1449	2245	2124	97	4094	66	19	0
FECH_3	FECH	2084	2780	1977	2334	0	0	0	0	1270
BBS4_3	BBS4	2051	2649	2373	2853	102	0	1508	0	3530
CLPSL1_1	CLPSL1	3352	3059	3352	3371	1227	0	2599	3053	7498
CLTRN_1	CLTRN	1179	1112	1785	681	3	0	0	1360	3934
SMURF2_3	SMURF2	1830	1990	1973	2090	771	716	0	1065	3489
FZD10_1	FZD10	1294	1105	1448	1137	116	1652	444	0	0
COX4I1_1	COX4I1	864	1385	1479	1734	0	0	199	0	0
GASK1B_1	GASK1B	616	1085	2065	2366	0	1574	0	88	999
E4F1_3	E4F1	1842	1092	1821	1538	2616	3172	0	8558	1667
TMEM121_1	TMEM121	1158	731	1121	760	131	229	832	1124	332
PREB_1	PREB	507	793	1333	657	7720	0	0	11344	7244
TUBGCP3_2	TUBGCP3	1110	400	1185	1424	413	0	0	602	0
STUB1_3	STUB1	1243	1285	1688	1406	176	3542	70	0	0
SMU1_1	SMU1	605	178	943	202	0	0	0	148	0
ZNF600_1	ZNF600	1357	675	1206	2221	95	0	1110	2107	2188
RAN_2	RAN	2390	2065	3630	4124	1334	0	3906	5436	8196
LIX1L_3	LIX1L	1505	612	1935	974	190	1003	1261	0	1477
TMEM160_2	TMEM160	3352	1970	3064	2607	1016	3965	8277	3687	0
DCAF8L1_2	DCAF8L1	1142	1198	1591	746	395	2262	1068	1766	0
PLOD1_2	PLOD1	482	33	174	294	270	1121	538	0	0
MKRN2OS_3	MKRN2OS	2735	2995	2740	3587	456	4058	4787	2107	3394
KLC3_2	KLC3	707	1085	2894	2891	251	0	1298	1858	1
HAVCR2_2	HAVCR2	1916	1586	1782	1956	340	0	3017	111	2757
TIMM44_1	TIMM44	1895	2455	3487	5226	1912	0	3032	11310	3026
NXPE3_1	NXPE3	405	1390	1112	1243	0	0	0	139	155
SLC37A2_3	SLC37A2	881	757	824	430	350	0	1732	1830	0
MRPS21_3	MRPS21	1597	1326	1495	1086	210	1717	808	2971	304
STT3A_3	STT3A	1043	1228	1674	1054	732	7457	6336	0	0
ATP8B3_2	ATP8B3	1388	931	2582	527	1259	3018	1991	3280	769
ZNF80_1	ZNF80	3935	2294	2542	2178	691	922	4067	1197	2430
HEATR3_3	HEATR3	1018	1050	1012	328	585	0	0	6449	5088
DCP2_1	DCP2	2030	1006	1691	1244	1	71	0	0	4384
CTAGE9_3	CTAGE9	2426	801	1498	909	177	0	0	1059	1
FGFR1_2	FGFR1	1969	1448	1666	2269	0	0	0	3182	0
TTC23_2	TTC23	1401	1163	1415	1861	670	0	0	3658	1094
CCDC86_2	CCDC86	1036	583	631	1614	81	1411	1268	96	0
PCDHA10_1	PCDHA10	881	1158	1120	478	473	384	5140	1443	1165
PRSS38_2	PRSS38	749	1678	902	282	0	0	0	116	574
GDF1_3	GDF1	2034	1292	2288	3438	1498	2652	2001	6628	1849
ARHGEF12_1	ARHGEF12	845	713	911	930	0	1	0	0	5079
GPC2_1	GPC2	2642	1371	1932	832	0	469	1516	0	0
GNG10_2	GNG10	2878	1525	2790	1595	1087	8027	865	2039	337
GTF2H2_2	GTF2H2	942	822	1339	353	3485	0	0	9543	4112
MINK1_1	MINK1	1003	1262	1103	2276	266	748	0	2181	0
ACIN1_3	ACIN1	1091	1337	745	225	0	0	20	0	0
MCM3_2	MCM3	2054	1202	2343	1688	2532	0	0	3566	0
MSH5_2	MSH5	2132	1779	2529	1090	2085	8596	3383	7876	5977
SLC25A33_3	SLC25A33	1674	1083	1496	1151	138	0	3719	0	0
TAP1_3	TAP1	1821	632	612	1102	4770	0	1	14337	20330
ZNF75D_3	ZNF75D	2643	2038	3961	4893	712	1504	728	3442	233
TBC1D24_2	TBC1D24	1268	1569	2017	2280	181	1508	0	137	4487
TNFAIP6_1	TNFAIP6	4514	2747	2851	3060	654	865	2120	9030	3050
RABGGTB_3	RABGGTB	1615	1451	1167	1596	1	0	0	853	2131
LRRC9_3	LRRC9	628	1627	1456	1444	493	2049	243	0	1876
FNTB_3	FNTB	1120	592	955	679	127	0	87	1938	0
ITPRIPL1_2	ITPRIPL1	969	1469	1974	2558	622	815	3792	2762	1914
CR2_2	CR2	2028	932	1316	1405	244	0	239	2378	317
LHX3_3	LHX3	1487	1577	1475	2239	613	958	610	2023	1823
MTPAP_2	MTPAP	5283	2407	4746	4234	605	2042	6662	2187	3880
PFDN2_1	PFDN2	1013	412	649	1136	55	0	1002	0	1679
ZNF770_2	ZNF770	2107	1893	3715	3759	195	3538	1823	575	6386
PGGHG_3	PGGHG	633	343	390	1654	0	0	0	0	0
PTF1A_1	PTF1A	889	1781	1947	1899	510	2982	2519	0	3946
OGDHL_3	OGDHL	1960	1063	1521	1727	111	0	0	424	2590
IFI30_3	IFI30	1808	2251	2014	2187	463	4512	2872	3948	622
SSH2_3	SSH2	1284	1054	1224	222	116	0	1868	270	799
LDB2_3	LDB2	3981	2092	2382	4785	749	7036	0	3771	10985
ABHD15_1	ABHD15	1365	1649	2125	1067	459	0	0	1339	0
MTFP1_2	MTFP1	3964	1929	2622	3018	394	1447	1011	3004	2144
LOC107985535_1	LOC107985535	1229	696	1042	624	269	0	113	3546	3406
KLHL36_1	KLHL36	2350	2503	2156	2655	69	0	674	232	1243
C1QL2_2	C1QL2	1094	858	860	1664	0	0	1004	0	732
BAZ1A_3	BAZ1A	1570	1735	1782	1457	179	0	1044	0	2318
OR52H1_1	OR52H1	4424	2226	2899	2607	1103	1277	6174	8670	5200
TMEM127_3	TMEM127	2292	652	1236	157	459	2301	2230	0	0
MKKS_2	MKKS	1937	1251	1816	1486	661	1589	0	3609	0
SLC35C2_2	SLC35C2	1318	1574	2130	1112	174	0	1744	0	6078
RNF113B_2	RNF113B	1619	1120	1888	2479	694	0	3351	2557	1042
LYPLA1_3	LYPLA1	863	278	920	998	439	2124	0	0	6479
FKBP4_1	FKBP4	1916	1760	1618	1563	308	898	1252	0	0
KCTD14_1	KCTD14	2511	2098	2451	2924	1130	3091	5156	3045	3194
MAP3K20_2	MAP3K20	3043	1763	2766	2210	613	5672	3118	1852	4020
AKR1C4_3	AKR1C4	2853	2256	3318	3414	430	7555	1791	3695	12483
KRT78_1	KRT78	975	840	612	547	6	1302	0	0	4033
SRPX_3	SRPX	2293	1665	3326	1895	918	5151	1036	3348	0
TAC3_2	TAC3	1641	1792	2373	261	166	2935	0	0	9069
ITGA11_1	ITGA11	1915	933	2366	3296	1284	7663	0	0	1418
H2AC12_1	H2AC12	1437	718	3142	2295	527	267	0	2258	4105
CHADL_1	CHADL	3281	2194	3243	3116	632	2611	479	2655	1617
KLRC3_1	KLRC3	1999	853	2108	1831	379	47	986	1208	1479
NEK9_2	NEK9	4179	2827	3958	5358	1839	1763	0	6147	1093
IRX3_1	IRX3	1819	880	1533	565	336	0	0	2100	89
SRA1_2	SRA1	565	805	1046	1592	161	3292	0	0	391
GRM3_3	GRM3	1816	995	1195	748	1780	6443	977	5861	0
HOXB3_2	HOXB3	3112	2322	2622	1535	766	0	0	5492	354
DYNC1I1_3	DYNC1I1	785	645	1108	1193	0	0	590	0	0
EPYC_3	EPYC	1414	1046	1666	2072	284	1609	2320	0	172
RSPH6A_2	RSPH6A	1766	1039	2584	2357	295	3055	1370	133	1
ZNF688_2	ZNF688	729	1890	3034	3608	1158	5895	4211	2567	1950
TTF1_2	TTF1	1328	822	793	781	484	0	0	1774	5890
MYO15A_1	MYO15A	2257	2551	3563	2896	781	6530	1292	1962	5939
TMEM132A_3	TMEM132A	655	484	394	21	0	0	0	0	0
GAREM2_1	GAREM2	427	737	571	1649	123	0	0	991	0
PTPRA_3	PTPRA	798	1033	1379	508	256	0	0	107	3250
PCMTD2_2	PCMTD2	350	518	559	232	73	0	0	0	652
VCP_3	VCP	565	449	795	697	198	0	634	3741	672
PMF1-BGLAP_1	PMF1-BGLAP	2298	1935	2054	2001	551	743	0	3718	5051
KLF14_2	KLF14	1871	2196	3754	2597	988	1166	2411	281	1783
OSM_2	OSM	2891	1531	2538	2546	914	0	4688	6853	1712
NUDT21_1	NUDT21	352	323	465	56	184	0	0	1014	585
HUWE1_2	HUWE1	1904	1675	2627	2870	0	0	868	114	346
PARN_3	PARN	691	271	1544	1632	220	0	0	2087	0
PDGFC_2	PDGFC	1080	763	742	1287	991	0	0	1956	916
ZDHHC7_1	ZDHHC7	1110	1392	2352	2849	252	3375	438	943	0
GNGT2_3	GNGT2	1609	650	1533	1432	1	581	0	40	3913
BCR_1	BCR	1006	1370	1348	944	653	2602	0	152	1304
LOC105376731_3	LOC105376731	2071	1238	3037	848	961	1681	2760	1269	10027
EIF2B5_3	EIF2B5	1716	419	970	509	172	0	0	65	4270
MAGI3_3	MAGI3	2149	1975	1802	1318	760	6185	667	923	5266
KLK6_1	KLK6	1909	1277	1194	430	1084	0	2343	8205	10487
ZNF66_2	ZNF66	3490	2071	2651	1760	1569	2869	0	5878	7163
FOXB2_3	FOXB2	1191	859	1118	428	0	227	0	0	298
GLYATL1B_3	GLYATL1B	1953	766	829	2238	5	0	0	0	6258
MYO10_1	MYO10	1476	1320	1202	926	108	0	0	0	3612
UGT8_2	UGT8	1482	1359	2198	1178	700	5135	0	1663	2721
ANKRD40_2	ANKRD40	502	269	452	611	0	0	0	0	309
XAGE5_3	XAGE5	1573	1201	1817	273	0	0	96	45	625
TRIM21_2	TRIM21	3424	3515	3894	3639	757	1555	5203	4558	1796
DKK3_1	DKK3	2317	2389	1853	1756	1512	6543	0	2262	2674
ASDURF_1	ASDURF	1388	767	1694	1110	97	0	1872	1426	1906
NCAPG2_3	NCAPG2	1017	1078	1476	719	956	834	0	4149	630
TAF8_3	TAF8	1165	605	2010	879	361	0	0	2000	7076
RABGAP1_3	RABGAP1	1544	1518	1800	1592	894	4542	1	4578	1081
NIPA1_3	NIPA1	2671	2089	2182	1213	495	7174	3101	0	0
OR2A5_3	OR2A5	1832	2098	3278	1568	992	2200	0	6773	0
ATP5MC2_1	ATP5MC2	2273	956	1818	3110	2611	1102	1627	2853	697
NTAN1_2	NTAN1	2459	3058	2241	2288	3062	628	642	8714	2087
OSCP1_2	OSCP1	714	939	1040	399	0	0	0	0	393
S100A5_1	S100A5	1673	1420	2230	1190	202	1245	0	41	1028
PPP1R14B_3	PPP1R14B	865	178	267	1065	0	0	0	0	0
LOC643802_3	LOC643802	2390	1161	1934	1386	298	1398	620	2579	9095
RHEB_3	RHEB	2506	1346	2783	3085	5367	17430	2600	3975	2244
PRR20G_1	PRR20G	2932	1637	1774	2092	623	4281	1601	1	2583
MRPL43_3	MRPL43	1204	715	1288	893	790	0	0	4025	5970
CENPVL3_2	CENPVL3	3359	3176	2600	2567	1886	4901	1570	12962	4483
PDE6D_3	PDE6D	1748	1527	1524	849	627	2648	0	1543	4941
RTCB_3	RTCB	1722	1311	1171	1053	1219	0	1065	7368	2
PAM16_1	PAM16	1808	2442	2949	2960	700	3697	40	3745	3774
SLC35F4_2	SLC35F4	1095	1063	1359	83	399	0	5335	3592	1771
EXPH5_1	EXPH5	2420	1573	2494	979	342	0	797	1660	1464
C7orf77_2	C7orf77	5001	2596	4227	2673	979	2310	0	3625	5491
SIRT4_3	SIRT4	624	1217	1134	2394	903	0	3906	3485	0
MYO1E_2	MYO1E	2551	2215	2968	2738	309	0	2925	1604	4201
MINDY4B_2	MINDY4B	2179	1082	1688	1375	0	1324	631	0	1209
SCG2_2	SCG2	1934	2664	2769	3633	1028	1946	0	5275	7765
ARL6IP6_1	ARL6IP6	1176	932	1737	989	195	0	2091	2114	2905
CCDC105_1	CCDC105	754	470	1466	1083	0	0	1868	0	713
PI15_2	PI15	2017	2176	2402	1620	1116	5573	0	2336	3772
FTSJ1_1	FTSJ1	1416	2136	2332	4304	595	3956	1739	1483	468
AKAP10_2	AKAP10	1414	1071	1728	389	269	825	0	1827	998
POM121C_3	POM121C	1243	84	712	626	649	0	0	3342	0
RYK_2	RYK	1752	975	1515	908	476	248	2553	2692	0
ANKRD54_1	ANKRD54	919	1456	1884	2323	0	0	22	0	0
APBA3_1	APBA3	2989	2695	2795	6234	253	3596	2186	0	2908
ANP32A_3	ANP32A	2360	2456	1988	657	1633	4778	1463	5536	1669
TSKS_2	TSKS	2163	948	1479	1451	0	546	1900	57	231
FRMD4B_2	FRMD4B	1403	1516	1765	461	112	2216	35	0	1046
SUGP1_1	SUGP1	1477	813	1202	1213	103	977	4722	698	3227
UHRF1_3	UHRF1	3796	3196	3925	4145	1780	3660	2136	6336	6312
NCAM1_1	NCAM1	3372	1925	2650	2774	355	2722	2784	2189	6476
KRTAP10-4_2	KRTAP10-4	470	319	1187	1422	2	0	0	0	3947
LIPF_3	LIPF	1691	3250	2683	3464	951	3030	3609	4834	1708
KCNK6_1	KCNK6	567	1250	2524	1708	712	0	1358	2888	0
TREM2_2	TREM2	1778	2321	2220	2710	708	4193	1735	3352	2234
NAT14_1	NAT14	2187	2117	2114	1892	388	5921	934	4151	0
SMYD2_1	SMYD2	889	1980	1257	709	1237	3012	1002	6378	227
STYK1_1	STYK1	1163	745	2431	2604	305	0	0	2439	0
NPB_2	NPB	2041	1383	2078	1052	59	0	1880	1516	0
FAM171B_2	FAM171B	1225	679	1278	288	0	902	0	0	0
PAPLN_3	PAPLN	2237	1997	2089	1181	1679	2997	0	10846	548
PRCD_1	PRCD	2146	1246	1845	1573	301	1008	0	2247	641
BCAS1_1	BCAS1	1673	731	1072	2471	178	0	3100	1044	1395
RAET1E_3	RAET1E	504	592	893	420	0	0	0	0	0
TRIM40_3	TRIM40	626	1065	1213	589	78	0	0	0	4203
DAZAP1_3	DAZAP1	1361	675	1306	2264	0	0	81	0	0
MGAT3_1	MGAT3	641	858	846	802	399	0	0	731	0
GPR34_2	GPR34	1987	1500	1986	944	969	4495	435	5914	0
GRAMD2B_2	GRAMD2B	1333	2011	1451	2404	296	3444	2793	1132	496
ATF5_3	ATF5	1665	1237	2124	1693	590	1651	2425	1877	4250
MAP3K21_3	MAP3K21	1194	1585	1168	2528	190	0	394	1313	3136
TOMM6_3	TOMM6	1754	1250	1344	3138	202	0	935	644	0
TMTC4_3	TMTC4	1837	1684	2613	1483	697	2442	1617	2353	0
OR4K2_2	OR4K2	1049	739	643	54	0	0	0	0	3243
AKT2_3	AKT2	3137	2613	3395	1887	700	4224	861	158	4792
KIR3DL1_2	KIR3DL1	2368	964	2027	1103	869	1031	110	4425	4339
CHMP7_1	CHMP7	1925	1785	2262	1957	0	0	654	82	0
OR2F2_1	OR2F2	1548	1394	2305	796	91	0	0	1842	4220
B4GAT1_3	B4GAT1	1094	653	792	348	0	0	0	0	0
HEPACAM2_3	HEPACAM2	2379	758	1254	775	309	2911	1588	218	0
UHRF1BP1L_1	UHRF1BP1L	446	1683	2003	654	124	2225	0	0	0
TM9SF3_1	TM9SF3	695	2449	1691	1319	1578	9285	167	2843	3130
MSX1_2	MSX1	1954	986	1610	1602	199	1023	1629	2698	3428
PRODH2_2	PRODH2	1589	2075	1708	2506	608	3514	0	1982	0
ABLIM2_1	ABLIM2	1146	1599	1302	1977	290	0	185	3605	5520
ACLY_3	ACLY	1369	1535	1295	656	642	2682	0	1053	2698
GNA14_1	GNA14	1773	822	790	1312	691	0	1383	4688	381
C19orf18_3	C19orf18	2136	958	1244	1231	106	289	1883	0	592
GALR1_3	GALR1	754	986	622	1137	0	257	2407	205	0
PTCHD1_1	PTCHD1	1626	1238	2285	2881	769	5078	127	6810	589
VEGFC_3	VEGFC	984	725	1286	2516	299	0	2376	136	1134
CNTNAP3_1	CNTNAP3	1364	820	1125	1361	102	0	0	0	2924
CDK5R1_2	CDK5R1	846	676	1097	443	2	0	0	0	1891
RAB11B_2	RAB11B	2852	1394	2167	673	277	705	0	1351	1084
PKD2L1_2	PKD2L1	1154	821	2147	1805	87	1464	870	310	664
IL1A_1	IL1A	1086	824	1028	995	639	4390	0	862	1208
GIMAP1-GIMAP5_1	GIMAP1-GIMAP5	2217	1123	2902	816	188	555	922	3391	3937
RNASE7_3	RNASE7	487	105	1055	926	929	0	0	4098	5583
RSBN1L_2	RSBN1L	1624	1656	1753	2815	391	0	877	0	5105
COPS4_1	COPS4	232	575	648	537	10	0	0	0	1461
SPDYA_1	SPDYA	3617	2177	2235	1921	384	0	691	1752	1563
WWP2_1	WWP2	1293	1652	2162	1609	388	2829	5520	0	0
CT47B1_1	CT47B1	2512	1720	1826	1566	1316	2235	7534	2547	4358
OR1L3_1	OR1L3	1222	1125	1554	1210	483	0	661	1757	0
A1CF_2	A1CF	1410	721	1602	1412	652	392	199	3120	1849
HOXB5_2	HOXB5	352	778	897	2375	191	2071	0	0	2974
TSPAN4_3	TSPAN4	1084	474	1718	2568	157	798	0	2325	1926
OR8B3_1	OR8B3	1157	1605	1831	2892	235	0	3	2778	0
BMPR1A_3	BMPR1A	2732	2567	2858	2694	1702	8884	2571	5016	2
FNTB_2	FNTB	1361	564	1191	1000	901	4138	850	1120	241
IFNW1_3	IFNW1	908	1591	1605	1103	709	1568	2470	1770	0
MAST2_1	MAST2	2574	1414	1434	923	201	0	1008	706	965
PPA2_3	PPA2	771	1562	1919	742	514	954	4338	0	711
PROSER1_3	PROSER1	2185	2490	3255	2544	4253	0	780	3889	5722
ABCB5_3	ABCB5	1777	780	1532	1659	337	0	1373	2933	5
FAM240A_2	FAM240A	1404	2384	1678	1219	0	0	3087	65	0
AJAP1_1	AJAP1	2979	3974	4511	6588	1667	1045	1619	2678	6022
NEUROD4_3	NEUROD4	614	1013	1225	211	138	1306	1211	1612	0
CCDC51_2	CCDC51	1860	1771	1554	1809	0	0	76	0	0
MS4A13_3	MS4A13	964	611	1405	522	596	0	0	5764	224
XCL1_2	XCL1	1381	934	1169	204	899	1399	0	4176	0
CYP2C18_3	CYP2C18	717	1524	942	890	106	0	1891	2655	0
PGAM5_3	PGAM5	1021	1210	2028	1360	241	1697	3739	0	8431
MAGIX_2	MAGIX	3658	3541	4917	5263	731	0	1793	14200	2483
SNW1_2	SNW1	293	195	490	1775	2	0	0	0	526
YBX1_1	YBX1	1521	1037	1392	1641	3420	0	0	2461	2995
CENPA_2	CENPA	3421	490	2504	3663	372	626	0	1613	3015
MXRA5_2	MXRA5	2152	2399	2603	3505	1	0	908	76	1141
CEP135_2	CEP135	881	1074	1277	1564	1506	136	3612	3241	5261
SH2D4A_1	SH2D4A	947	909	986	961	297	0	0	1668	5284
C8orf37_1	C8orf37	1948	786	1693	348	0	859	1033	0	3338
ABHD10_3	ABHD10	458	1162	850	321	475	0	0	3998	0
FASTK_1	FASTK	1999	2224	2361	2634	118	243	2322	0	566
LILRA6_2	LILRA6	2649	3390	3460	3882	69	2201	758	51	6095
CLDN17_2	CLDN17	2217	1701	2593	3498	1401	1135	3365	8266	1231
MAPK15_2	MAPK15	2573	1713	2357	4622	1779	7340	1924	3894	2709
NPC2_2	NPC2	3176	1782	2235	3123	560	940	930	2923	956
SPATS2_1	SPATS2	797	314	618	546	299	1185	0	980	4768
EDNRA_1	EDNRA	603	629	1327	1765	328	2668	779	0	1792
GABRP_1	GABRP	1145	981	968	2062	2096	0	1070	4344	1824
CEACAM6_2	CEACAM6	1404	1060	611	1554	0	0	0	0	0
ZC3H7B_2	ZC3H7B	2439	1200	1693	520	203	0	2159	140	864
NFATC2IP_3	NFATC2IP	2258	748	1825	2270	963	7640	3066	0	1322
ALKAL2_3	ALKAL2	2156	1000	1888	2251	868	287	652	3098	1561
CCDC142_2	CCDC142	1516	1459	1308	1144	348	0	0	3111	406
SLC7A6_3	SLC7A6	2591	1996	2272	2357	864	300	1791	5022	7570
CISD1_1	CISD1	3151	1529	1412	1206	1	389	0	0	1861
ARRDC2_2	ARRDC2	1791	1337	1033	1593	514	0	0	3064	0
ADM5_1	ADM5	129	388	721	174	0	0	433	0	0
BCAS3_3	BCAS3	997	806	1475	1200	874	0	1428	3128	0
SMIM1_3	SMIM1	2400	1755	1442	1425	0	213	2497	0	2903
DMPK_3	DMPK	1954	2109	1530	1907	115	0	0	519	5141
EZH1_3	EZH1	631	428	850	2063	1	0	101	0	5801
LOC105373381_1	LOC105373381	3305	2033	4500	3973	4810	0	3143	37636	3788
LAMB2_1	LAMB2	2143	1041	1638	2196	1012	0	0	4922	0
GCC1_3	GCC1	827	481	1345	983	315	0	1624	0	2030
ZNF595_2	ZNF595	2196	2822	3227	2083	166	6728	6894	1	3792
SPRY3_1	SPRY3	1836	309	1005	528	415	139	0	2141	3413
EXOSC4_1	EXOSC4	946	516	1099	99	1007	0	3018	5338	10060
TBX5_3	TBX5	2566	1998	3428	2043	1054	2322	1490	1811	7227
FGF6_1	FGF6	2830	2047	2450	3076	1046	0	1082	3787	1853
EVA1B_1	EVA1B	1657	1412	2167	975	568	5029	2276	4	3954
KBTBD8_1	KBTBD8	694	1058	893	830	0	0	411	145	0
S100A8_1	S100A8	2642	1515	1690	2909	1002	1285	4984	6162	699
ZDHHC1_1	ZDHHC1	2886	1818	2072	1430	157	1959	940	3230	0
LOC107985778_1	LOC107985778	1290	1054	1525	2019	1493	3733	1427	3091	5048
CSNK1G3_2	CSNK1G3	1920	1850	2933	1692	0	0	1661	0	0
MINAR1_1	MINAR1	2804	1728	2741	2403	466	1240	3042	0	0
BTBD1_1	BTBD1	1983	1757	3995	3912	559	2070	1888	1314	1927
OLFM3_1	OLFM3	1346	1248	1540	633	75	0	0	0	2702
ZNF418_3	ZNF418	1818	809	1680	505	1669	3044	806	1563	2082
ZFPL1_2	ZFPL1	1073	1033	1718	1210	381	3548	1592	4150	1321
DNAJC17_3	DNAJC17	715	1919	1222	1036	316	1860	1283	0	3852
RAPSN_1	RAPSN	1475	1729	1915	1949	774	0	0	3056	6085
CBLN3_2	CBLN3	1918	2764	3128	2435	1283	6352	2148	5819	1856
IFT22_2	IFT22	453	1062	1801	1804	432	0	3881	2452	2686
GPR3_1	GPR3	2079	2467	2206	1591	184	0	0	3299	0
ATP6V1G3_1	ATP6V1G3	2985	2509	2201	3051	359	0	2426	482	4759
USP43_2	USP43	3057	1326	2249	1763	989	6386	0	2143	0
ATF4_1	ATF4	1398	1018	1389	1102	305	0	0	683	2032
TOPBP1_3	TOPBP1	919	620	883	882	459	0	42	1700	0
MAOA_3	MAOA	1858	1563	2118	2963	408	4256	781	1623	3399
SDCCAG8_2	SDCCAG8	1469	1685	2067	1645	273	1667	1258	0	2164
CPTP_2	CPTP	1624	1025	1217	748	0	0	0	0	0
ADORA2B_3	ADORA2B	1423	1164	1618	404	390	0	1515	1568	4391
ETHE1_1	ETHE1	2240	1958	3348	3095	920	4769	0	3325	2612
CTAGE8_3	CTAGE8	2420	978	1700	1592	0	0	3451	0	0
SHISA8_2	SHISA8	780	1112	566	1435	362	835	0	2078	0
NAT1_1	NAT1	2350	2465	3047	2730	1464	6376	595	5307	5721
TMEM37_1	TMEM37	1189	763	1128	1221	35	2200	0	45	0
SIRT7_3	SIRT7	2274	1775	2253	1347	623	4716	0	1745	1709
GH2_1	GH2	1849	667	1532	881	0	679	0	0	32
NTRK3_1	NTRK3	2179	2187	2216	1455	6145	0	0	7457	1
KIF9_3	KIF9	2078	2038	1905	2736	448	978	2413	2693	590
MAJIN_3	MAJIN	1525	1355	1347	2974	765	2687	0	2727	2438
PTMA_3	PTMA	1695	1689	2478	775	561	3925	2864	79	0
ZNF317_1	ZNF317	1933	2033	3179	1538	441	0	2884	4236	220
SIX2_2	SIX2	2323	3062	2578	2274	1366	7038	2363	1850	1325
ATP6AP1_1	ATP6AP1	1270	1175	1229	326	589	3473	613	2375	3949
MEMO1_2	MEMO1	2293	2424	921	1960	245	0	3941	933	0
ECHDC3_2	ECHDC3	2357	2634	3819	5842	1170	2910	1783	4352	2249
SLC24A2_1	SLC24A2	2603	1762	1492	1652	119	0	0	757	0
CLDN12_1	CLDN12	397	262	520	504	0	0	67	0	0
TRPM6_1	TRPM6	976	1308	885	748	324	3417	0	183	5490
RABAC1_1	RABAC1	1977	2210	2408	2200	0	0	0	0	602
ZNF527_2	ZNF527	1675	1760	2161	2603	108	3060	824	0	2025
OTOP1_3	OTOP1	1185	984	2011	2383	609	899	507	2086	0
NCAM2_2	NCAM2	1785	1968	2275	1771	980	0	2431	2409	1
DDX41_3	DDX41	1660	773	1270	867	0	0	0	203	0
SIGLEC1_2	SIGLEC1	1668	2280	2035	3161	2038	0	893	6661	2
NOTCH3_1	NOTCH3	932	1298	1508	1678	276	0	2460	1434	0
ZNF282_1	ZNF282	2471	2450	1855	580	2112	3967	2715	2819	3030
KRT32_2	KRT32	490	1513	1100	865	1	0	1787	35	0
LYPD3_3	LYPD3	2233	2291	2163	2011	761	4	0	8618	5027
EFCAB13_2	EFCAB13	786	794	646	1004	3	0	0	0	3194
VMP1_2	VMP1	379	76	189	103	0	0	1	0	1203
HSFX2_2	HSFX2	1387	2230	2631	2795	2372	2172	847	2624	1528
SCUBE2_1	SCUBE2	4014	1708	3260	2631	513	646	3459	1916	7363
TMEM150B_1	TMEM150B	1028	301	648	867	409	0	0	2666	0
HGF_3	HGF	104	0	0	0	0	0	0	0	0
ARL13A_1	ARL13A	849	1173	1135	1085	168	432	1714	0	0
PPP1R16A_2	PPP1R16A	1066	1080	1082	328	738	3137	709	1790	4013
SNX33_2	SNX33	2719	2025	2083	1526	274	2043	2677	0	187
POU3F2_2	POU3F2	1236	876	2611	1996	1422	0	0	6185	3798
POLR1D_3	POLR1D	1560	1147	1561	1521	1409	1542	0	1216	13421
TRIM29_2	TRIM29	2787	2488	3391	1326	358	293	1371	1629	4398
CHST4_3	CHST4	765	1436	2257	1961	1647	3038	0	1528	0
EFNB3_1	EFNB3	742	935	1756	1612	97	77	1811	0	3731
HSD11B1_2	HSD11B1	1956	2064	2757	3371	782	1510	0	326	3473
CCDC184_3	CCDC184	519	741	1560	1582	763	1287	65	942	4552
FANCB_2	FANCB	2790	812	2041	1283	4892	401	4210	5218	2
FAM187A_1	FAM187A	832	1302	987	1346	192	762	0	2264	0
LOC101928764_3	LOC101928764	484	130	334	501	0	0	0	0	0
ENGASE_1	ENGASE	1152	654	989	659	0	0	1726	0	446
JPH3_2	JPH3	2337	2223	2887	3188	1088	7622	1055	1271	228
C2orf16_1	C2orf16	938	2023	1586	635	0	0	0	0	0
AGMO_3	AGMO	1621	1902	2359	1746	765	2897	1530	2226	7940
ETFB_2	ETFB	876	1019	1168	806	1	0	1824	0	3291
IMPG2_2	IMPG2	762	400	1557	2443	441	0	1948	3435	0
RPS13_1	RPS13	912	352	637	720	358	0	0	1992	3255
ATG9B_3	ATG9B	1115	1704	1958	528	1	0	5698	82	5301
TBC1D22A_1	TBC1D22A	2636	2459	3860	1797	1763	13122	874	8309	575
HERPUD2_1	HERPUD2	2095	1705	2526	2535	129	0	1496	0	6900
HRAS_2	HRAS	2229	2027	1500	2692	533	0	0	2300	907
ATP6V1E1_2	ATP6V1E1	1014	380	1102	1517	3451	0	371	11369	4573
SPACA1_1	SPACA1	1616	707	2583	1460	520	400	488	2316	3833
PRSS55_1	PRSS55	3140	3420	4479	1408	985	3083	28	6516	6820
SIRPB2_3	SIRPB2	2223	1693	3182	2194	3074	0	2440	2129	2243
PIK3R5_2	PIK3R5	1402	1089	1545	1486	847	1440	3043	2990	0
OXR1_1	OXR1	2843	1629	3237	1443	464	2455	683	2250	1530
ADGRD1_3	ADGRD1	3604	2343	3589	4256	601	4132	148	3164	5352
SLC39A10_3	SLC39A10	744	1020	765	162	1078	0	1943	4115	2086
TTC34_3	TTC34	3323	1845	3304	3034	757	0	348	3081	3824
CCDC36_3	CCDC36	1130	1008	1302	897	206	0	0	3674	0
AGR2_1	AGR2	2934	2555	2262	2280	508	7830	105	1911	1227
C1QC_1	C1QC	4763	4217	5222	4492	1357	0	1959	3780	5176
KLHL22_2	KLHL22	1273	722	707	1193	170	0	0	1920	347
KCTD6_3	KCTD6	671	2212	2629	964	199	525	24	41	1080
GLTPD2_3	GLTPD2	1570	1518	1903	2602	320	1122	209	316	575
RNF34_1	RNF34	1228	794	1496	1407	104	1004	356	0	0
CASS4_3	CASS4	1746	835	1511	1232	818	914	0	7633	217
DPPA5_3	DPPA5	1919	501	1370	1384	317	0	94	4314	0
KIAA1211L_2	KIAA1211L	1756	936	1908	3606	0	0	0	1838	0
SLC22A15_1	SLC22A15	2470	942	2363	1187	2274	0	0	9343	1656
FASN_3	FASN	1394	528	2301	3174	100	0	0	0	4526
CLDN22_3	CLDN22	446	555	592	612	0	0	0	0	0
SREK1IP1_1	SREK1IP1	917	559	1636	465	553	1968	1613	1958	3291
HEXIM1_1	HEXIM1	822	700	1144	924	1	607	100	148	1216
CDON_1	CDON	910	1024	1391	1681	180	0	0	2353	0
MFAP5_1	MFAP5	604	164	395	66	250	1698	0	1754	989
BOLA3_1	BOLA3	2712	1525	2662	2652	730	4873	1	6232	4708
VPS37B_1	VPS37B	1518	1728	1790	3715	148	1560	1235	976	159
UPK3A_3	UPK3A	1674	1822	1779	1045	3	1	1098	0	6855
LINC02801_1	LINC02801	2962	1461	1989	1100	1508	7247	1	2343	2833
SGCD_1	SGCD	1878	475	1221	589	85	0	1230	0	271
EIF2D_1	EIF2D	1684	814	1211	1645	100	0	5218	185	3099
ASAH2B_2	ASAH2B	1280	629	1872	1127	573	2363	891	2761	0
TMEM273_2	TMEM273	2226	929	1323	655	633	6045	891	3777	1
KCTD5_3	KCTD5	626	582	1423	837	281	0	885	1117	0
PLPP2_3	PLPP2	676	796	1246	975	0	0	0	0	0
TIGD2_1	TIGD2	651	1570	1476	1299	187	639	3863	0	1310
RFTN2_1	RFTN2	1110	1784	2072	1520	163	0	0	1319	2795
FCGR1B_1	FCGR1B	1038	835	786	1976	584	2903	0	1581	1306
USP1_3	USP1	979	1396	1268	900	162	1367	0	0	0
GJA9_1	GJA9	1649	1228	1682	2630	0	0	0	0	1411
S100Z_2	S100Z	2038	1670	2050	1522	787	5784	1226	6171	2133
CEP85L_3	CEP85L	1515	590	1653	2210	178	0	1587	1243	1367
PKN2_3	PKN2	690	570	1168	662	0	0	0	0	0
TDRD3_1	TDRD3	1313	1484	1953	1860	1558	156	55	3269	12244
CCDC196_2	CCDC196	2432	1502	2213	625	402	0	1408	2912	0
COPS3_3	COPS3	2386	1745	3640	3450	1327	0	478	10750	9124
CDC7_3	CDC7	507	301	352	338	439	0	0	3635	0
TEX37_2	TEX37	1560	1357	2323	2424	1494	0	1775	6297	1
C1orf198_2	C1orf198	2092	1517	2272	1580	1128	0	2828	2329	3796
PNPLA8_2	PNPLA8	2210	1592	2446	405	180	0	0	242	253
TTC16_1	TTC16	1354	686	712	66	0	0	55	0	0
NO_SITE_147	NO_SITE	1720	1573	1362	1824	96000	0	2340	0	11
ZDHHC12_1	ZDHHC12	675	881	1813	1147	177	0	419	2401	0
EN1_1	EN1	2441	571	797	871	336	0	595	1320	0
FOXK1_1	FOXK1	3590	2077	2089	2896	608	0	892	1906	4241
MAML1_1	MAML1	1518	1350	1504	1200	1028	3342	2398	1441	2156
OR10P1_3	OR10P1	1455	1764	2301	2198	763	4449	6196	1728	0
STK24_3	STK24	1670	1240	1416	629	1027	787	1661	1267	0
LOC441155_1	LOC441155	3413	2499	3219	2879	1331	1657	1695	4193	8008
AK6_3	AK6	1585	729	1034	342	1485	0	0	2204	538
THAP7_1	THAP7	1091	652	1752	1344	113	272	1028	100	0
DACH1_1	DACH1	1039	1211	1180	888	965	0	2528	1	0
PLEKHG2_3	PLEKHG2	1928	2217	2096	1152	892	2356	488	3342	2234
DDX58_1	DDX58	1046	1010	1270	2138	165	3245	0	39	127
CHKB_2	CHKB	1005	982	658	2329	86	0	0	27	4847
HIGD2A_2	HIGD2A	459	388	662	848	855	4361	1166	0	0
PSMC5_3	PSMC5	125	0	117	503	0	0	0	0	0
SKP1_3	SKP1	1817	589	1696	723	95	1239	0	0	806
BPGM_2	BPGM	1444	1287	2131	2186	552	6878	1764	941	0
EPB42_2	EPB42	2058	1777	1422	1265	579	2906	1684	0	2186
ST20-MTHFS_2	ST20-MTHFS	233	206	879	557	0	0	815	285	0
ATMIN_1	ATMIN	573	673	1678	792	465	0	6091	0	2010
CEACAM20_2	CEACAM20	846	1484	1036	705	0	0	1636	0	4171
ZNF789_3	ZNF789	2268	1470	1636	1502	765	6587	391	2202	2082
ALX3_3	ALX3	3119	3217	3162	3174	4015	0	2449	11094	0
NAGK_1	NAGK	2364	2564	3733	3149	1212	4365	2526	1	6833
LRRFIP1_2	LRRFIP1	1875	720	1323	543	86	500	1116	0	0
TMEM203_1	TMEM203	2297	1526	2205	3056	204	2694	473	0	5040
KLC4_2	KLC4	1113	1634	2285	2665	575	2397	0	180	1969
CDK5RAP2_3	CDK5RAP2	1896	1354	2134	2522	280	1785	743	929	3091
SCGB3A2_2	SCGB3A2	1481	1783	1972	1527	1060	6930	0	6078	1907
ELMOD3_3	ELMOD3	1870	2612	1790	1460	1094	0	3904	3208	98
C10orf88_1	C10orf88	1444	1302	3278	4359	1318	0	2164	4618	5930
TNNI3_1	TNNI3	1497	505	1127	117	635	3242	3220	2135	1693
SHISA4_3	SHISA4	1964	2061	4009	2548	1368	4734	7217	5451	4788
TMEM67_1	TMEM67	2093	1584	961	1666	389	5689	2351	165	1793
EIF4E_1	EIF4E	815	252	465	189	392	0	0	339	3931
MAPK7_1	MAPK7	625	367	1463	1107	127	0	0	1008	0
ABCB7_2	ABCB7	2102	1685	1809	1109	585	9533	699	0	2883
CSTF2_2	CSTF2	994	1519	2662	972	958	4662	3001	2921	3903
AIRE_2	AIRE	3854	3620	3848	2760	3635	0	2858	12385	3217
WSB2_2	WSB2	1330	1363	567	1374	205	2559	0	0	1583
PFDN6_3	PFDN6	759	756	1363	1255	526	0	1298	2018	11168
SPINT3_1	SPINT3	564	991	1884	1507	79	0	3463	34	2895
CD300LG_2	CD300LG	955	1109	1241	340	51	475	1943	95	6314
PPOX_3	PPOX	135	607	1238	481	0	0	3031	0	0
MUC16_1	MUC16	2887	1479	2354	814	434	2804	1042	1849	1001
LOC101927572_1	LOC101927572	1048	459	1498	2273	1383	390	0	5976	1973
MN1_1	MN1	1866	1925	2633	839	1145	2045	3332	3712	6186
PARPBP_2	PARPBP	2313	2060	3582	2877	426	1686	0	1649	0
RAMP2_3	RAMP2	2042	1498	1499	3988	537	0	0	2084	2847
NCOR1_2	NCOR1	1949	1884	3009	1214	946	5546	118	7376	4866
XRN1_1	XRN1	302	265	218	171	0	0	0	0	0
NOP16_1	NOP16	470	992	707	555	0	0	0	0	0
KPTN_1	KPTN	1772	1701	2306	1056	336	4457	114	0	2645
RARA_2	RARA	1004	869	1246	1776	141	0	1033	1843	0
FUT9_2	FUT9	1094	461	943	179	84	0	0	1195	0
HLCS_2	HLCS	1550	420	1100	1199	1056	657	0	6808	8262
FAM180B_2	FAM180B	2115	1223	1852	2076	177	2982	1	137	343
DHFR2_2	DHFR2	1733	644	1216	765	0	289	0	0	330
WNT3A_2	WNT3A	633	742	1370	2613	114	0	528	2852	4592
EXOC1_1	EXOC1	2570	1438	2479	718	1170	3477	1593	3394	6401
INTU_1	INTU	1533	741	1632	187	222	458	4247	577	0
TIMP4_1	TIMP4	1882	1208	2991	1364	1190	4304	3099	3631	239
DUXB_1	DUXB	2017	1633	2586	1339	604	578	0	3184	5323
KLF10_3	KLF10	1050	1315	1926	3780	176	0	0	3828	0
SYNPO2L_2	SYNPO2L	3790	2972	3767	4142	1	848	2768	530	3733
AGFG1_1	AGFG1	2124	668	1611	1498	0	1658	375	0	0
FBXO24_2	FBXO24	1899	1270	1357	932	1604	1	2808	1832	0
ZNF600_2	ZNF600	2601	3107	3094	2314	1073	376	2349	2122	9973
ASPN_1	ASPN	2484	831	2107	1785	2234	1687	5808	8893	1436
LCOR_1	LCOR	2329	1704	2580	844	89	0	1420	1764	1663
NME6_2	NME6	1066	808	661	545	0	0	494	0	0
MAGEA4_2	MAGEA4	4202	4666	4821	6434	1453	8877	3035	2958	1692
GGPS1_3	GGPS1	1220	846	1533	1214	1	331	0	0	1256
ZNF597_3	ZNF597	1798	876	1698	1544	180	0	910	0	0
C11orf24_3	C11orf24	1519	1427	1371	2326	537	0	931	3026	1788
SORBS3_1	SORBS3	3134	2523	2778	888	1907	2172	1177	8197	630
TAL1_3	TAL1	2080	2666	2538	1335	140	656	0	207	782
PPP2R2A_1	PPP2R2A	986	133	299	868	0	0	0	0	0
FAM216B_3	FAM216B	2838	2643	2717	5242	1144	3543	1180	3682	484
C11orf88_2	C11orf88	1413	2255	2242	1102	192	2080	0	1763	1274
AIFM3_3	AIFM3	1743	2195	1959	1335	427	2953	0	0	2014
LAT2_3	LAT2	1681	1581	2546	799	0	0	1389	133	441
GOT1L1_3	GOT1L1	784	545	1762	1128	77	547	0	0	0
CDKN1B_1	CDKN1B	1508	1843	3196	2488	882	2539	2909	1732	2753
ITPRIPL1_3	ITPRIPL1	1766	1368	2036	2946	1424	6783	403	2396	6810
ZNF26_1	ZNF26	1899	1023	1135	1691	155	1551	0	0	0
TMEM123_1	TMEM123	959	1682	1535	1369	107	0	3069	627	554
PPP2R2D_1	PPP2R2D	1257	471	582	248	1654	6235	1097	0	193
SFTPB_2	SFTPB	2224	3572	2127	1719	67	381	1717	1975	0
DNAH3_2	DNAH3	2599	1575	2648	2066	666	3354	0	0	0
BTF3L4_2	BTF3L4	1019	765	941	853	0	0	329	0	0
OR5D13_1	OR5D13	1557	653	916	216	406	959	599	1095	976
SCRG1_1	SCRG1	2670	2750	4004	3567	1478	3737	1281	2584	1042
IL11RA_2	IL11RA	565	795	401	565	383	2262	0	1611	0
WSCD2_3	WSCD2	769	1265	1764	500	0	0	3893	0	0
HENMT1_1	HENMT1	2880	1106	1638	1247	366	1970	0	757	0
BBIP1_3	BBIP1	3084	1065	2756	1300	2200	375	424	6792	0
PIGA_1	PIGA	2293	2285	2406	2059	738	4905	0	1921	2147
RABL2B_1	RABL2B	685	916	509	379	0	0	0	0	0
SSX4B_3	SSX4B	4849	3727	5503	3226	1382	4456	4125	9335	10464
PRTG_3	PRTG	1432	1635	2647	2378	196	0	1323	2019	1316
MXD1_2	MXD1	829	1661	1489	1512	128	1648	2727	0	7712
MIS18BP1_3	MIS18BP1	687	767	917	1481	180	0	0	2660	4462
PSKH1_2	PSKH1	758	575	1668	1722	576	1184	404	3726	0
PEF1_3	PEF1	2081	2295	2768	2251	753	2481	61	3852	262
DYTN_3	DYTN	1493	1271	2151	745	50	0	1117	57	0
MFAP3_3	MFAP3	1041	509	1375	976	1575	1821	199	5122	6310
COP1_1	COP1	2109	2008	2924	1382	4508	0	385	23646	4405
SERP1_3	SERP1	1719	1892	2053	1110	989	999	0	2023	7286
USP48_2	USP48	1140	2133	2598	2813	745	2952	1581	1870	0
EMC7_3	EMC7	882	797	1324	609	186	0	0	832	4843
KRTDAP_1	KRTDAP	1825	1819	1345	3934	125	3600	678	24	368
ACBD4_2	ACBD4	1971	1625	1790	295	254	644	601	0	2131
DEDD2_1	DEDD2	847	1960	780	1963	358	3382	0	1299	3619
ONE_NON-GENE_SITE_158	ONE_NON-GENE_SITE	1174	1014	1788	704	49206	0	0	0	3330
STRIT1_3	STRIT1	1784	1458	1625	1078	1	0	325	185	1494
EFCAB14_2	EFCAB14	934	1274	1202	1155	274	2423	574	454	734
C12orf29_3	C12orf29	1731	2736	3618	3284	619	5195	2346	3635	542
MRPL51_2	MRPL51	1662	897	1494	1154	562	0	454	4213	7845
ZBTB33_2	ZBTB33	1027	1331	2366	2054	380	0	0	0	5278
PSMG3_2	PSMG3	823	1295	828	1872	372	0	0	4050	5701
NBPF9_2	NBPF9	99	114	6	30	0	0	0	0	0
CCNK_3	CCNK	1435	1389	1971	2182	4	0	1030	5173	2354
UNG_1	UNG	1673	1503	1506	1178	549	4895	0	2952	6620
AP3S1_3	AP3S1	3729	1572	3527	708	173	3232	996	31	0
SPI1_2	SPI1	1438	1032	1942	575	1185	1746	861	5284	2145
SEMA5B_1	SEMA5B	1634	1494	1857	1951	664	0	886	2582	3165
WNK2_2	WNK2	744	700	2462	789	1182	2552	1725	5388	0
ANKRD44_1	ANKRD44	730	751	1230	447	624	2482	0	0	6608
AMBP_1	AMBP	1382	520	961	1285	76	3912	2114	0	4149
CORO2B_1	CORO2B	1509	1121	2004	3223	980	4970	2063	3479	1960
DMPK_2	DMPK	565	536	513	853	0	0	1849	0	633
CETN3_2	CETN3	1577	822	1033	2126	1044	0	1509	3888	1
PARVA_2	PARVA	2065	1692	2275	2480	1368	0	1158	4907	5090
PTPRH_3	PTPRH	313	133	599	71	1	0	0	0	2725
TGDS_2	TGDS	2510	606	876	139	0	2876	1388	0	0
SLC6A5_2	SLC6A5	1884	1454	2175	2244	440	664	0	5101	0
CTSF_3	CTSF	1087	1531	2261	4236	1376	3458	1422	0	1067
FEM1C_3	FEM1C	614	278	603	920	0	195	416	0	1233
RCBTB2_1	RCBTB2	729	637	1190	1032	211	0	676	0	5122
ATG4B_3	ATG4B	1225	945	1860	853	124	1638	0	0	0
PPY_2	PPY	1243	1287	1437	1365	0	0	1205	58	880
EPRS1_2	EPRS1	1917	1705	1574	383	114	864	0	1361	451
SYT5_2	SYT5	1066	1203	977	2752	659	2302	3780	1334	1972
GATAD2A_3	GATAD2A	1306	2236	1963	675	91	2401	137	0	0
C15orf40_1	C15orf40	1921	1073	843	1124	0	556	0	0	2802
NECAB1_1	NECAB1	1646	1169	1760	2901	548	0	0	9308	711
SLC24A1_3	SLC24A1	955	1503	1454	2217	237	0	2158	139	1245
KDELR3_2	KDELR3	592	1101	2027	2970	314	0	46	2440	1003
TXNRD2_3	TXNRD2	1245	944	1161	1036	287	271	0	0	1435
CCDC85A_1	CCDC85A	1372	2249	2316	2143	910	0	5247	5702	869
DYNLRB2_1	DYNLRB2	1642	991	1761	1316	1	2687	0	0	3871
CAMK1G_2	CAMK1G	1452	531	1703	2506	1075	11372	512	1445	1917
SMIM17_1	SMIM17	1542	1410	2320	1866	226	1313	1367	2538	1359
CHURC1-FNTB_1	CHURC1-FNTB	358	510	1621	1501	389	0	4713	2379	0
FAM237A_3	FAM237A	1075	1192	1702	3569	418	0	0	4593	3145
AARS2_2	AARS2	1413	1130	2090	2080	2527	1	3548	7193	5442
TRABD2B_2	TRABD2B	2051	2022	2051	1705	375	3357	0	4131	2631
ERG_3	ERG	1998	702	1104	2210	876	1470	1079	4846	2212
PCGF6_2	PCGF6	698	434	618	665	0	0	0	0	0
C7orf65_1	C7orf65	2573	3055	2279	2690	861	322	0	5261	2079
CUX2_2	CUX2	2485	1690	2328	4460	2037	10057	4479	54	4627
ZSWIM8_3	ZSWIM8	2799	2547	2602	2163	221	0	1485	11	4847
RPL27A_1	RPL27A	544	162	170	2	0	0	0	0	0
LMNB2_2	LMNB2	2311	1377	2036	2203	702	0	3361	1126	0
FAM106A_1	FAM106A	2392	1867	1910	2127	232	0	1172	3226	0
OR4B1_1	OR4B1	1124	1581	1123	426	383	0	3021	3593	0
TMEM236_2	TMEM236	1427	748	1413	1317	134	0	0	194	747
NT5DC3_2	NT5DC3	2247	1842	2333	2024	648	8267	1449	183	8158
ZW10_1	ZW10	1901	1237	1520	2451	0	1842	0	0	0
DGCR2_1	DGCR2	2546	1427	2228	1842	1	0	0	0	2273
KMT5B_1	KMT5B	1415	727	1349	755	25	0	297	0	3663
OXER1_1	OXER1	641	904	525	1566	262	2092	0	0	3424
PLEKHF2_2	PLEKHF2	2237	980	1422	3158	1250	0	1645	3778	0
TMEM250_2	TMEM250	1687	1146	2547	1272	0	0	339	0	0
PACSIN3_2	PACSIN3	1623	2525	1562	2558	2	0	971	0	4506
ADH5_3	ADH5	1046	1258	1628	888	467	2235	0	4728	3661
NPY4R2_1	NPY4R2	1580	1016	1727	1919	167	0	0	1731	1673
PHF3_2	PHF3	1115	792	1082	477	328	0	0	1324	1199
PPP3R2_2	PPP3R2	1509	1579	1634	4200	0	550	0	0	442
CHGA_1	CHGA	1099	1246	795	1831	593	2735	143	2593	1421
FUCA1_1	FUCA1	1503	1074	1917	1456	472	0	3832	3620	0
SUSD1_2	SUSD1	3003	1757	1990	587	218	2819	561	1662	5168
CHD7_1	CHD7	2494	1851	2544	2610	776	638	5311	1296	3766
LIPK_1	LIPK	2430	2680	1844	3081	1	0	0	0	1610
APH1B_1	APH1B	1990	922	1087	1542	0	0	1105	0	0
GSX2_2	GSX2	2463	2849	2696	3622	1014	1277	3235	5162	3437
NDUFB2_2	NDUFB2	2200	1898	2199	1170	0	767	14	87	0
COL20A1_3	COL20A1	2046	1638	2360	2123	1037	1358	5257	2621	3378
LAMC1_2	LAMC1	1823	1011	2034	1842	570	1692	0	3949	2182
GDE1_3	GDE1	1592	1111	1037	398	103	0	1829	1719	4235
TOP1MT_2	TOP1MT	757	1375	1953	1905	246	2849	232	1945	0
FMR1NB_3	FMR1NB	2532	2498	3838	2058	1992	5826	1289	2601	1710
DERL2_3	DERL2	3469	2165	1538	1286	397	0	2682	1749	0
ZNF793_2	ZNF793	1647	2201	2944	1225	429	1746	929	3433	327
RRP9_1	RRP9	838	458	647	675	310	0	0	595	3623
SPECC1L_3	SPECC1L	3894	2076	3577	3551	174	3255	3122	2028	2185
ITSN1_1	ITSN1	2665	1988	1897	2168	455	0	4001	3055	2188
URB2_1	URB2	1015	483	1108	712	0	0	2169	2922	4649
COMMD7_3	COMMD7	2194	1557	2406	732	744	0	0	4795	704
IRF7_3	IRF7	2356	1243	1697	1535	168	0	450	1987	1193
SCFD2_1	SCFD2	1908	1898	1293	2350	992	3862	0	1825	2508
METTL24_2	METTL24	2108	2146	1836	1730	3634	0	904	9402	6220
NRSN2_1	NRSN2	1943	2611	3372	3276	196	0	1443	619	1515
EDRF1_2	EDRF1	1046	1496	1994	1264	1041	546	8066	6948	867
RAP2A_1	RAP2A	1411	1162	1900	2191	1228	289	157	2467	5584
DND1_2	DND1	2717	2661	1582	2566	623	3550	1100	2128	2394
MAK_2	MAK	631	406	476	173	400	0	0	2182	0
ANXA10_2	ANXA10	1523	1800	1508	1249	310	365	0	3164	0
TXNL4B_2	TXNL4B	1799	1552	1770	1746	109	2158	1909	0	751
CISD3_1	CISD3	1318	645	1318	1000	1784	0	0	3171	7364
DGCR6L_3	DGCR6L	2856	1200	2305	2460	318	2008	1	3187	0
YARS2_1	YARS2	1495	1100	2113	1122	891	1313	1317	3703	5041
SSH3_1	SSH3	2197	1016	1095	826	53	2056	1428	0	0
IGSF1_1	IGSF1	422	554	412	235	0	0	910	0	0
TJP3_2	TJP3	1361	1920	1315	680	4532	0	0	7409	1173
FOXN1_1	FOXN1	857	1517	1945	1453	1088	0	150	1819	0
ATP13A4_1	ATP13A4	4175	5632	5027	4103	1387	2412	4755	3780	6115
FAM117A_2	FAM117A	2245	1386	1552	1887	0	0	0	0	0
H1-10_3	H1-10	1245	394	1289	1115	446	0	1320	2757	0
POLL_1	POLL	1480	1024	1756	1442	1181	4525	161	4078	2747
CROCC_2	CROCC	1521	1943	1685	1787	809	4658	1052	1587	0
DRG1_3	DRG1	4189	1693	2754	1833	316	2640	480	13	2054
C1S_2	C1S	460	679	633	467	175	0	342	1910	0
SLC13A2_3	SLC13A2	2058	1925	2193	2176	561	6541	1103	2163	312
KIF9_2	KIF9	411	417	521	3289	0	567	656	0	1272
ANK1_1	ANK1	2645	1792	1860	2155	2	0	245	236	3756
OXT_3	OXT	2914	1141	2129	1824	625	3758	1926	4443	113
C5orf52_1	C5orf52	1198	1081	1825	542	70	1108	0	652	1596
TSEN15_1	TSEN15	1274	1406	2669	1806	314	339	1118	2273	1141
LOC107984043_1	LOC107984043	2454	2008	3062	2439	5463	0	1337	7825	526
YIPF5_3	YIPF5	1964	1290	1672	1013	644	856	995	2098	3672
ATP2A3_2	ATP2A3	1309	1114	2139	2848	1052	1062	1405	2426	869
TBATA_1	TBATA	1288	969	1475	1950	404	0	1276	1928	5249
SPEG_3	SPEG	1278	883	1435	1925	816	0	2690	3954	170
SLC5A6_2	SLC5A6	778	1518	2184	2233	155	3692	4624	1088	1705
GALNT7_3	GALNT7	1548	1581	3009	3779	177	0	1543	0	2724
SFXN4_1	SFXN4	2239	1664	2497	4514	1282	0	0	8080	278
LRIT3_1	LRIT3	1712	1060	2113	1981	319	484	705	2249	0
PPIL1_3	PPIL1	480	516	989	1089	827	0	0	2996	0
SDC4_1	SDC4	2972	1356	2251	2337	706	4412	1963	117	8967
OR4K17_3	OR4K17	2735	1603	1471	1668	1109	239	817	4954	763
CRACR2B_3	CRACR2B	1216	1231	1819	820	913	359	648	6087	2379
SELENBP1_2	SELENBP1	533	763	610	85	0	0	0	0	0
CASZ1_3	CASZ1	2120	1184	2453	2015	517	4282	0	646	1665
KLF1_1	KLF1	1507	2544	1742	986	805	1568	1102	1466	4064
EXOC3_2	EXOC3	1281	1160	961	483	126	1619	0	2934	6584
UBXN11_3	UBXN11	2966	1483	2462	1592	338	3022	4087	131	0
CD22_2	CD22	1759	1774	1935	855	897	4234	1249	1912	883
KBTBD2_3	KBTBD2	1310	1400	1750	612	1	0	2344	0	6708
SRI_2	SRI	473	1369	1116	1785	518	2179	5046	175	532
TPRN_2	TPRN	1385	1072	1690	1825	316	0	1237	756	1503
TSEN54_1	TSEN54	1675	1185	2276	3450	531	0	0	4614	8417
PARD6A_1	PARD6A	1015	679	1614	604	1292	0	1513	3702	2925
ZNF211_3	ZNF211	1294	993	1672	2248	357	3376	1441	132	5750
FSIP1_1	FSIP1	893	1246	1449	2482	1	0	0	0	2714
SF3A2_2	SF3A2	795	1160	1035	946	486	4651	0	617	1884
COQ4_1	COQ4	2577	892	1633	1522	580	1743	703	2658	1
MME_3	MME	1999	1447	2159	3726	848	0	5561	4151	2538
SIGLEC5_3	SIGLEC5	1675	2159	3298	3545	830	6262	1106	2386	9182
MUC4_2	MUC4	1638	678	1176	1079	0	923	0	0	405
TSSK1B_2	TSSK1B	1056	1303	1842	2294	699	0	676	5083	4802
TSPAN15_1	TSPAN15	886	1628	2044	1154	1167	8210	714	2710	0
RAP1GAP2_2	RAP1GAP2	1692	2137	1693	1511	367	991	563	1583	1746
RIC8B_2	RIC8B	682	394	644	1545	9	0	0	0	2659
H1-0_3	H1-0	1256	645	1233	874	0	0	184	0	0
GPR179_2	GPR179	1029	956	1677	1148	149	848	1026	46	0
ACYP1_1	ACYP1	1770	1650	937	1043	205	253	0	1784	2119
NBPF8_2	NBPF8	941	514	999	432	91	233	1218	0	494
CD302_3	CD302	498	909	786	508	0	494	140	0	0
CKAP2L_1	CKAP2L	3067	2025	3284	1328	683	4436	1867	45	493
PIAS1_1	PIAS1	1102	692	1524	2226	0	0	0	0	0
ECRG4_2	ECRG4	2582	1625	2643	815	390	0	5788	0	3846
URI1_3	URI1	1516	834	1401	533	409	3572	0	2549	692
ABCD2_1	ABCD2	377	541	542	768	349	2231	0	0	0
SEL1L_3	SEL1L	1672	2133	2384	4034	343	0	77	3457	170
SLC38A4_3	SLC38A4	728	1057	2081	540	542	4415	3007	0	5129
DHRS12_2	DHRS12	3303	1175	2309	516	234	4567	0	5019	798
DHCR24_2	DHCR24	1114	1627	2479	561	1046	2280	2320	8436	112
LAX1_1	LAX1	2663	1516	2717	3156	950	11422	5815	929	0
SPIRE1_2	SPIRE1	2644	1089	2693	1387	394	1747	0	0	3195
GJB7_2	GJB7	1863	1142	1415	1072	325	0	0	1951	1198
CHAMP1_1	CHAMP1	1293	1461	2232	1114	1169	8430	406	1953	7373
PCM1_3	PCM1	1807	1994	2642	831	242	0	0	4123	4346
NAA20_3	NAA20	2836	697	1747	1327	0	0	3881	258	0
ATG2B_1	ATG2B	2745	2064	2378	1810	105	2025	2234	124	2983
ZDHHC9_3	ZDHHC9	3894	3831	3760	3228	503	2761	4748	1017	0
ACO2_1	ACO2	1353	698	395	309	951	0	0	3023	3126
DIRAS3_2	DIRAS3	1419	1436	2175	3019	82	1723	2655	0	823
C1QTNF3_3	C1QTNF3	3136	1836	3652	5087	3199	6796	920	10841	1273
NAGPA_3	NAGPA	1533	1388	2398	2530	0	1263	1373	1571	2343
STPG3_2	STPG3	2137	2204	4150	7743	701	207	1724	2905	3977
DRD5_1	DRD5	1716	1567	1567	1509	1309	5029	658	2086	7410
USB1_1	USB1	203	781	780	346	0	2369	0	0	0
AKTIP_2	AKTIP	1168	1382	1241	804	442	2414	2209	3068	924
USH1G_2	USH1G	1016	642	1597	3150	471	628	0	142	5702
ELOA_2	ELOA	2530	1795	1664	827	153	1	2534	0	1874
HTATSF1_2	HTATSF1	1490	1189	1648	916	3330	2067	0	7667	1
ZC3H4_3	ZC3H4	1116	1334	1457	1073	0	1067	0	247	1017
MAP3K12_3	MAP3K12	870	1324	1220	1387	0	0	0	0	4045
DKK2_2	DKK2	664	1329	1419	1464	203	243	0	821	1825
PDCL2_1	PDCL2	1660	757	761	1031	236	0	2317	1146	3003
DNAJC5B_2	DNAJC5B	2244	2149	2874	2399	416	2567	2402	93	2228
EYS_2	EYS	1507	2302	2093	1220	82	0	3909	0	0
WDR76_2	WDR76	897	497	784	1077	423	1168	2790	0	1841
TRMT6_2	TRMT6	875	1105	520	2050	2189	2098	0	1383	1
HOXB9_2	HOXB9	2412	1142	2135	1499	481	1619	365	3738	6786
CPHXL_1	CPHXL	2030	1989	2706	1972	827	8941	1429	3396	2217
SCT_2	SCT	1288	496	1027	1077	0	315	87	36	0
FAM222B_1	FAM222B	862	751	2012	962	2121	1143	3427	1202	542
TGDS_1	TGDS	1149	1307	1247	2071	182	2030	276	0	1121
PPP1R7_2	PPP1R7	1594	706	672	992	1448	0	1	8954	1926
FBXO43_1	FBXO43	2130	1316	1542	381	58	547	0	3496	0
GIMAP5_2	GIMAP5	1345	979	825	1916	173	0	1448	1643	2627
AAGAB_3	AAGAB	2764	2993	3206	2376	767	911	5671	2136	8067
YES1_2	YES1	1586	738	2190	1268	98	0	3138	152	6256
MTMR9_2	MTMR9	2517	1961	2943	2543	1560	0	2038	4242	3808
MGP_2	MGP	1632	1379	1950	472	1069	4307	1155	2812	2140
C19orf48_3	C19orf48	1977	2574	2942	5684	113	0	3862	153	1037
SPATA48_2	SPATA48	1028	1839	2338	1514	430	5887	0	0	1424
SMYD1_3	SMYD1	1199	273	1096	656	88	0	963	1577	1019
WLS_2	WLS	4089	3177	3111	4101	792	989	5557	1622	2168
MCCC1_1	MCCC1	1314	1462	1517	853	0	0	0	64	121
TEX45_3	TEX45	2144	845	1765	2255	1780	1	1899	9490	2130
THEM5_1	THEM5	1330	642	1243	1613	0	0	55	1362	0
DEFB123_1	DEFB123	927	1711	2149	3317	1408	3858	0	6446	1893
CATSPERD_3	CATSPERD	989	1470	1846	2023	161	0	0	555	2757
GPX7_2	GPX7	1187	2653	2832	1592	926	6461	1465	1493	1031
AKAP12_3	AKAP12	759	1261	1352	1712	138	0	2559	0	1888
PPP1R15B_1	PPP1R15B	1147	1032	1915	1648	0	0	2513	0	0
ENTPD7_3	ENTPD7	1004	867	2247	1416	154	1844	2312	220	3680
TFIP11_1	TFIP11	566	223	391	449	0	0	0	0	0
DOK4_3	DOK4	1719	2107	2022	2207	573	4585	1173	0	3169
OCSTAMP_1	OCSTAMP	2289	2750	2949	1613	540	0	0	6181	1551
TMOD3_2	TMOD3	888	473	820	78	127	0	4435	0	692
TRAM2_1	TRAM2	1935	1657	1826	1635	523	7154	1703	0	0
OR1E2_1	OR1E2	1254	1038	1712	675	0	0	175	0	2
MRPL48_1	MRPL48	693	1089	1734	925	620	5905	0	0	0
WRNIP1_2	WRNIP1	1434	1273	1159	203	664	779	0	4229	1
PNMA6E_1	PNMA6E	1721	1771	2670	1367	431	0	1895	1903	4733
LAMP3_3	LAMP3	1254	2458	1798	4651	406	612	1237	1575	4656
BTBD19_2	BTBD19	1719	1594	1618	1917	968	570	2488	2702	0
ATP12A_2	ATP12A	3351	3288	4080	4031	1169	0	1514	4176	9529
ATAD1_3	ATAD1	463	819	496	142	782	0	0	2461	0
OTUD1_3	OTUD1	2373	2724	2545	2770	436	0	769	2033	2954
TENT5A_2	TENT5A	2007	3138	2681	3631	2248	13060	0	4841	1
LHX1_1	LHX1	1809	1950	3313	1976	753	4477	525	1411	244
BTC_1	BTC	1495	1946	2515	2543	159	0	0	5445	1375
ZDHHC11_2	ZDHHC11	2203	1370	2143	2000	0	0	1079	0	4819
NDUFAF8_2	NDUFAF8	1906	1052	1770	686	0	391	175	0	0
LOC107985728_3	LOC107985728	478	385	726	851	119	4051	1261	0	241
CCL24_2	CCL24	1318	2405	2340	3217	2607	0	0	6450	927
LOC107983981_3	LOC107983981	2197	1691	2504	448	63	659	1408	378	0
SULT1C4_1	SULT1C4	1823	1661	2710	2403	148	594	1552	1842	1296
FMO3_3	FMO3	1616	2583	3028	2146	1661	4063	1305	6304	5173
PLAG1_2	PLAG1	1909	3446	2783	3100	1771	5605	0	3730	3368
NO_SITE_183	NO_SITE	1956	2203	2981	1543	161320	0	2034	3055	7193
SLC12A2_2	SLC12A2	1189	718	1355	1349	302	0	0	306	12193
HARS1_2	HARS1	603	383	546	1651	1657	3696	137	6884	3281
LIN54_1	LIN54	1505	980	1244	2235	1	0	532	32	1475
RAB25_1	RAB25	1480	975	845	909	399	0	0	2044	422
LRP1B_1	LRP1B	1306	842	1707	2277	479	1020	1130	4170	506
DNAJC18_1	DNAJC18	1561	2222	2428	3263	1086	0	280	6168	1066
CFAP77_2	CFAP77	2554	1837	2082	973	185	848	111	1797	0
GRIN2C_3	GRIN2C	1566	1744	2739	2218	385	339	0	2873	3672
NECTIN3_1	NECTIN3	1549	1384	1789	330	903	0	0	4128	0
PRR35_3	PRR35	1502	1056	1536	2218	640	0	6360	788	3340
CORO6_3	CORO6	1873	1833	1420	1061	109	0	0	4446	1
ARPC1B_1	ARPC1B	565	1255	2170	803	1558	8884	0	2687	0
ZBTB25_3	ZBTB25	2371	3580	5230	2395	1090	6004	130	163	1429
SYVN1_2	SYVN1	1145	675	1455	1641	126	1231	2260	0	1
PGAM1_2	PGAM1	1287	315	472	462	0	0	0	37	0
SETD3_2	SETD3	1455	1695	2002	3363	454	0	1645	1756	756
CAMSAP3_1	CAMSAP3	470	1048	758	637	791	0	0	2660	0
ZNF768_1	ZNF768	1549	705	1154	226	66	0	589	0	1153
H3C13_3	H3C13	263	289	15	87	0	0	0	1	0
GRIK2_2	GRIK2	2628	1382	1547	2758	435	0	1056	2089	1941
ALG8_3	ALG8	1463	969	1557	1653	0	1636	0	0	0
DCAF1_1	DCAF1	1553	1183	2036	2153	0	0	1882	0	2736
SERPING1_1	SERPING1	483	836	1288	1280	173	576	0	2410	2962
SGMS2_2	SGMS2	2500	1077	1355	1923	205	0	0	230	3392
MKRN3_3	MKRN3	1716	1228	1003	1963	299	2462	0	0	0
SOX30_2	SOX30	2276	1952	2193	1986	1156	2183	0	2414	2468
MAP4K3_2	MAP4K3	1265	690	787	471	1707	5333	1195	7321	1
NAA38_3	NAA38	2365	864	3455	2474	167	4660	0	0	0
EPHA10_2	EPHA10	1756	2020	2759	2835	557	0	0	2452	0
ZNF385B_1	ZNF385B	1377	1953	1956	1163	636	923	53	4823	6467
MMUT_1	MMUT	1821	1291	2083	660	3762	1118	3718	12904	2303
TCTN3_3	TCTN3	1429	1816	2651	1561	507	215	28	3995	2096
POC1B_2	POC1B	2230	2101	2292	3963	157	0	2014	0	4356
LYPLAL1_3	LYPLAL1	2138	2135	4110	1881	292	1610	115	785	4555
OSMR_1	OSMR	1911	1568	2390	2844	734	0	0	6468	5763
WDR60_1	WDR60	1547	1310	1215	758	446	2084	1514	2859	0
TLN1_3	TLN1	603	880	679	313	2	0	1627	89	1149
ELMOD1_2	ELMOD1	900	765	378	978	0	0	2436	99	0
MAGEA6_2	MAGEA6	1296	1603	1772	1601	191	0	2510	164	5310
ANO4_2	ANO4	1645	2625	2190	2089	1	1173	0	946	3736
SAMD9_2	SAMD9	1231	1052	2025	581	834	3484	77	2351	279
GLI2_1	GLI2	1743	1830	2818	2026	608	2276	0	1123	0
ACTC1_1	ACTC1	595	1290	815	901	380	1201	1151	1832	0
PRAM1_3	PRAM1	2050	1637	1857	1423	458	1374	1207	1520	441
RANBP3L_3	RANBP3L	1662	1166	1914	1577	1001	687	0	2286	0
ACTL8_3	ACTL8	1140	553	1125	780	0	0	1260	0	0
GALNT13_3	GALNT13	1002	1171	2098	2819	862	2686	0	3106	0
FAM122B_1	FAM122B	1968	560	2165	1334	1024	4890	1559	3500	3360
CLINT1_1	CLINT1	1662	1804	3329	2310	994	1602	1375	4845	3099
LMO3_1	LMO3	1146	1111	1943	1516	384	5746	0	1543	0
GASK1A_1	GASK1A	1085	1285	1478	1724	398	7920	0	789	0
ZKSCAN8_2	ZKSCAN8	3555	2522	2942	3272	302	2426	948	2939	181
PCDHA5_2	PCDHA5	83	2136	1210	769	1609	0	2842	1089	2981
MFSD13A_2	MFSD13A	820	1549	2396	2210	970	7688	599	2439	1080
OBSCN_1	OBSCN	556	1195	1246	1604	0	0	0	0	0
SLC14A1_3	SLC14A1	835	1180	954	782	524	2001	3	4845	0
ABRAXAS2_2	ABRAXAS2	1096	1598	1032	2100	3	0	0	100	4539
SHPK_3	SHPK	1907	1910	2573	2970	0	0	1	0	970
PPAN_1	PPAN	1316	845	1103	194	186	469	4991	0	1772
SOCS3_2	SOCS3	1542	523	1517	1230	1681	0	0	3550	9183
UBL3_1	UBL3	599	1609	777	996	80	0	0	137	0
ZNF487_2	ZNF487	1119	1543	1424	222	1437	0	0	4762	1897
C1orf21_1	C1orf21	339	1085	1156	251	202	0	0	1840	0
ADAM28_2	ADAM28	4817	2675	4616	3298	3175	2996	910	8607	1576
CLEC4M_1	CLEC4M	2836	814	1993	1711	180	0	3276	3335	0
FKBP4_3	FKBP4	1929	2159	2263	1031	358	2769	1292	72	2570
CEP112_2	CEP112	790	979	1977	1647	746	0	1	1884	5347
CCDC159_3	CCDC159	1371	651	1000	1805	265	1566	1231	0	0
PMPCB_1	PMPCB	3314	2545	2782	3821	189	489	0	747	2659
RXFP3_1	RXFP3	692	711	996	292	275	0	47	3389	3431
LGALS4_3	LGALS4	2218	1824	1574	2180	222	2838	700	0	1524
NO_SITE_46	NO_SITE	1252	1411	1048	1714	66835	3203	1587	1252	3
KIR3DL3_1	KIR3DL3	1048	688	1825	594	361	0	0	1174	363
MRPL52_3	MRPL52	1585	1958	1528	1965	136	1235	1005	0	4996
NUCB1_3	NUCB1	1247	828	1595	586	92	438	3991	0	0
RINL_3	RINL	2676	1484	1150	1074	29	19	0	128	56
KCNJ6_3	KCNJ6	1760	1378	2148	2763	416	0	167	0	4646
OR7C1_2	OR7C1	1424	1178	2493	1291	1979	1410	1977	4071	1999
CXCL6_1	CXCL6	722	677	1201	2218	435	7513	1475	0	766
TMEM86B_3	TMEM86B	916	589	1303	320	1	72	1984	25	2814
NAP1L2_3	NAP1L2	3992	3125	4544	4004	2623	4229	3970	7435	7311
MOB3B_1	MOB3B	1011	1472	1523	2787	199	1769	0	1005	921
MBD4_2	MBD4	3055	1878	3138	2553	526	609	2788	2293	0
LACRT_1	LACRT	707	1256	1746	878	2912	2439	139	6164	209
FAM25G_2	FAM25G	433	1753	828	1861	321	0	0	1262	0
LOC105375683_1	LOC105375683	1620	2244	2853	2053	324	0	1417	118	8767
ZNF628_1	ZNF628	2245	2844	4270	5289	857	3327	12	5789	498
MED30_1	MED30	856	0	490	131	0	0	0	1323	1385
E2F4_2	E2F4	1054	990	1068	39	1099	4190	2822	2370	2088
GAL3ST2_3	GAL3ST2	1068	543	1212	699	1	0	0	0	574
IL4_3	IL4	1358	990	1902	2898	197	1969	1	1732	0
C11orf21_2	C11orf21	1080	1159	1581	1395	527	0	0	4334	0
BORCS6_1	BORCS6	467	812	827	943	1321	0	0	3527	1
HARBI1_2	HARBI1	3480	1913	2719	1461	584	1718	1097	6074	903
DOHH_1	DOHH	1722	815	1384	711	60	150	0	1281	0
AKAP14_3	AKAP14	2418	1390	1129	745	300	2908	802	0	1289
MYOZ1_1	MYOZ1	2545	1332	2243	3005	850	0	1	2309	2720
OR5P3_1	OR5P3	2174	2180	2731	2233	632	1394	2437	3722	1
IRX1_1	IRX1	2925	3509	4980	3633	286	1838	2843	2711	394
GPR161_2	GPR161	978	1004	876	807	0	0	0	0	0
LOC100652871_2	LOC100652871	789	1367	967	1209	0	0	0	0	2385
MTX1_1	MTX1	452	882	1445	1105	0	0	0	0	0
SAMD4B_1	SAMD4B	2714	1478	3327	1553	409	153	2559	3762	0
C3orf67_2	C3orf67	1639	1538	1901	1938	667	2930	2865	177	799
NOL3_2	NOL3	1829	1281	1115	612	140	383	3426	0	2903
MPZL1_3	MPZL1	1668	1166	2429	1138	89	0	3644	0	1272
SSBP3_3	SSBP3	2211	1174	1751	459	135	2204	0	1370	171
AMN1_1	AMN1	782	1158	1017	707	0	2331	998	0	624
PGLS_1	PGLS	1585	1442	2350	1189	829	6783	3907	1981	0
C18orf25_3	C18orf25	1744	1119	2579	1124	1257	6859	0	6211	0
CCNL1_2	CCNL1	2610	2001	1628	1290	308	334	0	2948	4330
APOC3_3	APOC3	1192	1273	1977	2077	852	434	1600	7970	1050
PYROXD2_2	PYROXD2	1220	649	1704	1500	0	0	0	38	0
NEDD8-MDP1_2	NEDD8-MDP1	737	851	1535	432	0	0	964	109	639
NAAA_2	NAAA	642	892	1212	708	0	0	2814	0	341
RRP15_1	RRP15	1066	837	1311	1083	53	1879	1782	0	178
DBR1_1	DBR1	301	179	427	548	0	0	0	0	1656
SLC20A2_2	SLC20A2	1973	880	1394	1629	1221	0	0	10499	1737
COMMD9_2	COMMD9	549	547	760	277	0	0	71	0	0
HAVCR1_2	HAVCR1	1430	1357	1755	506	1152	4390	0	3395	202
MOB3C_1	MOB3C	1553	1107	1668	2794	92	1147	0	59	760
OR6Y1_3	OR6Y1	2063	1708	2589	3263	89	366	0	3313	3910
SNRNP70_1	SNRNP70	2276	972	1190	755	1251	1290	3600	5090	0
TPTEP2-CSNK1E_1	TPTEP2-CSNK1E	2256	1256	2701	2194	1496	321	467	4051	2637
PRPF31_3	PRPF31	1238	1062	1233	1783	226	0	350	3908	2575
FRMD5_1	FRMD5	1743	1379	1484	1477	1570	1016	278	4185	0
PHF13_1	PHF13	1590	2759	2707	1888	556	2124	782	2621	1080
PPT2_2	PPT2	2429	1422	2734	2982	1330	3270	0	6850	5166
GEMIN8_2	GEMIN8	889	233	739	1109	0	0	0	0	0
ENTPD2_3	ENTPD2	1249	921	1498	1928	1	1448	0	0	1242
LEUTX_1	LEUTX	1978	2927	3565	1846	1188	5173	5044	2612	3479
SLC24A4_1	SLC24A4	1668	2529	2193	2796	2566	0	0	9295	3453
CD2_3	CD2	2417	2740	2964	3998	755	0	5872	3960	0
GAL3ST4_2	GAL3ST4	958	977	1354	387	318	686	0	0	0
EFNB1_1	EFNB1	2443	1280	3455	3494	468	1234	434	2106	1050
UVRAG_1	UVRAG	3119	1891	2096	3295	1115	4482	1238	4433	355
FOXK1_2	FOXK1	1538	2273	2833	3089	223	0	4131	2355	7341
MLF1_2	MLF1	3051	2131	2463	1382	2548	1154	1758	7366	4035
MKX_1	MKX	984	1694	1533	1564	1	0	0	68	531
ATXN2_1	ATXN2	1155	1497	1500	1788	61	1253	3216	74	822
C1orf216_1	C1orf216	2461	1131	1448	2337	468	0	2223	0	1340
TREX1_3	TREX1	1077	2000	1448	3036	150	0	0	3891	1044
HIRIP3_3	HIRIP3	912	1911	1930	1231	175	1191	0	3265	1589
CCDC167_3	CCDC167	1731	3014	2216	1602	1236	2022	0	8141	0
SMR3A_3	SMR3A	1725	1149	1412	2162	353	0	3498	47	3700
PKDCC_3	PKDCC	1687	2687	1842	2025	109	0	50	4237	484
PCP4L1_2	PCP4L1	1664	1293	1782	881	148	3108	0	0	0
GMPPB_1	GMPPB	575	873	1259	1017	3073	0	873	11541	6564
LIN54_3	LIN54	2772	2687	2507	2305	2205	2702	1135	7160	2112
FMNL3_2	FMNL3	2494	2279	2299	2868	0	0	6	0	0
DCUN1D4_3	DCUN1D4	1189	1088	1022	1818	624	1960	1989	0	0
AP2S1_3	AP2S1	3468	2389	3103	3867	1110	6346	3171	7078	0
B4GALT6_3	B4GALT6	1251	1087	1224	1162	2682	1298	2267	3201	168
ZNF723_2	ZNF723	1864	1649	2613	2076	120	0	253	300	1189
C1orf74_3	C1orf74	1904	2237	3316	3423	1774	0	54	3655	0
RITA1_1	RITA1	797	1288	1265	1238	321	0	1130	147	640
OXSR1_1	OXSR1	661	975	1333	210	0	111	0	0	1273
CARS1_1	CARS1	354	427	368	108	475	0	0	1890	8272
CEP55_3	CEP55	486	370	426	480	0	0	0	0	0
HEPACAM_1	HEPACAM	865	1149	1060	930	2	0	0	0	2428
FAM9C_3	FAM9C	1397	1090	1322	1619	656	5106	0	2287	0
CASP8_1	CASP8	1319	1863	980	1006	250	3394	0	0	3377
KRTAP5-7_2	KRTAP5-7	1700	2039	2307	1154	1110	433	3089	2063	4691
RIBC1_1	RIBC1	3363	3742	5218	2099	516	3675	3945	3944	1284
C11orf98_2	C11orf98	2261	1351	1596	724	171	856	1754	315	4003
GPALPP1_2	GPALPP1	2579	1271	1664	2521	555	2083	242	0	1009
MYC_1	MYC	789	369	1188	255	482	4236	2434	0	0
KRBA1_1	KRBA1	1436	433	1568	1240	346	1725	0	139	7998
C4orf45_3	C4orf45	1479	1558	1142	1015	107	0	1609	41	5052
MORC1_3	MORC1	2576	1540	1498	2427	311	1771	381	2011	0
LRRCC1_3	LRRCC1	1305	1246	2066	2118	239	5639	1177	1644	3734
ARF5_2	ARF5	513	464	1295	1772	0	0	0	0	1537
MSH4_1	MSH4	2239	1845	2745	1369	78	664	0	1709	0
RNASE10_1	RNASE10	669	1415	1822	1346	0	0	247	2540	0
BRF1_3	BRF1	1432	659	2111	2504	1426	4058	3702	9223	1205
ZMAT3_3	ZMAT3	1871	752	1889	672	197	2472	1398	23	717
C4orf50_1	C4orf50	1330	2204	2128	1207	115	0	0	1291	322
S1PR4_1	S1PR4	1285	1452	1971	1885	133	0	0	705	2457
GNPAT_3	GNPAT	577	940	1256	934	197	636	0	1346	0
NLRC5_2	NLRC5	1338	945	1425	1323	2173	1917	1641	5312	9007
RTL8C_3	RTL8C	848	728	1725	2077	303	0	0	1662	547
FBRS_3	FBRS	2884	1486	1583	2263	289	0	0	1889	0
OR10W1_3	OR10W1	2539	1458	1740	2184	0	0	2809	1781	0
RSPH4A_2	RSPH4A	1673	1631	1323	1004	331	1425	1374	1099	231
RNF125_1	RNF125	786	966	1390	716	1348	265	1196	4557	1884
GPC4_3	GPC4	1725	3433	3612	2707	1262	0	581	6326	190
LCMT2_3	LCMT2	1420	1332	2130	1952	371	0	1534	2282	499
MYO5C_1	MYO5C	1316	626	1279	740	0	528	431	0	0
GNB4_3	GNB4	944	1148	1750	788	1037	7857	0	223	6158
KRTAP10-8_1	KRTAP10-8	1651	1636	1646	1893	772	0	0	2777	629
ZNF549_1	ZNF549	2560	2391	3161	2626	980	5	1898	4102	0
ATRAID_2	ATRAID	2854	2857	3081	1766	959	2973	1582	3960	0
FAM189B_2	FAM189B	1314	2077	2362	2776	270	0	190	3883	827
VEZT_3	VEZT	688	822	1529	1694	4243	0	3748	5194	522
OR5B17_1	OR5B17	1164	1700	861	1351	0	0	1422	0	0
GCNT2_3	GCNT2	1262	1617	2380	2132	350	4036	52	0	15066
ONECUT3_2	ONECUT3	2234	2619	3112	1923	173	702	1518	0	4089
PPP4R2_1	PPP4R2	1665	1215	1809	1219	156	0	711	0	0
CD82_2	CD82	4940	3310	3235	4719	504	0	1747	2793	4994
LOC105377641_3	LOC105377641	1483	1590	2350	2097	100	0	0	2696	2909
GUSB_3	GUSB	1678	1314	1556	1150	1477	10066	1872	1729	518
IL27_2	IL27	2026	3568	4201	3404	3270	16458	367	9680	5345
MMP14_3	MMP14	3045	2585	2185	2348	425	1399	0	2573	3634
NO_SITE_126	NO_SITE	2009	2589	2816	1327	167945	6569	989	154	3848
PSG9_2	PSG9	1709	1439	1516	1272	670	6568	2094	2660	1670
RNASE7_2	RNASE7	3662	1639	2378	2295	540	2908	0	4193	799
LACTB_3	LACTB	882	641	857	184	0	0	2174	0	0
ZNF563_2	ZNF563	2625	1597	1818	2577	324	2349	278	0	252
INSYN1_2	INSYN1	2321	2279	2509	2564	438	2741	3320	2433	0
KLF4_1	KLF4	1564	1581	1878	403	169	2069	2201	0	4961
GSG1_3	GSG1	2202	2904	2817	2563	3625	173	3644	2015	3598
CRHR1_2	CRHR1	1806	891	1413	2382	631	1097	414	1407	0
RAB13_3	RAB13	1338	1519	1353	671	837	1817	3100	5225	812
ZNF569_3	ZNF569	3371	1844	2449	3509	1665	2567	0	7597	0
NO_SITE_85	NO_SITE	1835	1664	2354	4074	157384	383	3641	4205	2095
YPEL4_1	YPEL4	2508	2387	2538	785	550	3320	39	6337	0
SLPI_2	SLPI	739	1201	1755	1385	583	0	0	1833	11117
C17orf97_1	C17orf97	770	22	627	324	0	0	0	0	0
PPIAL4H_3	PPIAL4H	1633	863	1663	1626	79	0	358	116	0
LYPD3_1	LYPD3	2234	2956	2069	2379	378	3256	1338	3041	586
ALKBH5_3	ALKBH5	359	421	349	168	108	0	0	192	0
ZNF823_1	ZNF823	953	1975	2301	2270	3099	0	3575	7245	1200
TKTL2_2	TKTL2	1065	2171	1706	2947	1254	0	0	6115	1382
CRISP1_2	CRISP1	2189	881	1756	775	2	0	371	0	3216
CELA3A_3	CELA3A	1067	1010	1300	1692	579	227	4427	4792	5796
MORN1_3	MORN1	3807	1776	2166	3050	495	3403	2652	1290	784
SCARA3_3	SCARA3	1616	1185	2534	1364	377	1803	0	1753	0
CCN2_2	CCN2	2460	3123	2865	2963	386	6076	716	1489	414
MRGPRG_2	MRGPRG	2199	1853	2225	3618	1106	3850	823	1135	1498
HERC6_2	HERC6	535	804	1562	2207	0	544	1535	0	922
SHLD2_1	SHLD2	2762	2567	1925	2628	988	1635	2252	3841	1129
HELZ2_3	HELZ2	1278	1832	2511	1575	476	0	1543	0	2091
LOC107985728_1	LOC107985728	1854	1323	2756	2151	503	6121	963	1	0
IL31_3	IL31	1935	1119	1580	1258	2280	4914	1577	1794	1
TRPM8_1	TRPM8	1502	1545	2212	878	215	1957	125	1169	3176
KIAA1958_3	KIAA1958	1047	435	1307	99	146	0	0	3193	0
MT1HL1_1	MT1HL1	968	114	744	2785	0	0	0	0	375
STMN2_2	STMN2	1839	1560	1097	968	241	0	3909	124	0
SCRN2_3	SCRN2	2063	1536	1897	1738	661	0	0	1798	1
TP63_3	TP63	1504	1919	1731	880	304	0	614	2283	2118
GSPT2_1	GSPT2	1093	962	1939	2689	361	2012	0	1687	0
ABHD17C_2	ABHD17C	1307	1684	2193	2948	390	877	1445	163	0
CPPED1_2	CPPED1	2174	557	1449	2304	0	0	77	21	0
TOPAZ1_2	TOPAZ1	543	1713	1476	1288	626	2812	2098	2550	4726
MATN1_1	MATN1	2404	1073	1765	1150	447	0	4068	82	2129
CD81_1	CD81	1905	1291	1687	1679	0	1211	0	1214	0
GSG1L2_1	GSG1L2	2162	400	1281	542	714	4227	362	2	678
GGH_1	GGH	2338	1918	1455	635	323	0	2643	1429	3052
POU1F1_2	POU1F1	1540	2062	2835	522	180	0	1	0	6735
U2AF1L4_3	U2AF1L4	333	341	474	108	0	0	0	0	0
IQUB_1	IQUB	1219	1000	2059	1681	831	5242	1591	709	2508
SPON1_2	SPON1	796	666	1086	880	0	1820	0	0	1263
WDR59_1	WDR59	2961	2846	3707	2870	2	0	1278	886	6353
NCF4_3	NCF4	2014	2349	3000	2995	1104	0	0	2451	664
MOGS_3	MOGS	835	1170	1155	248	1751	0	235	3174	0
ELF1_2	ELF1	2542	1740	2061	2692	633	5444	4326	3992	2172
TPCN2_2	TPCN2	2050	2211	1282	2628	4155	2935	2404	7209	3596
BPIFA1_2	BPIFA1	894	1979	2211	2108	1193	1478	7300	4367	0
LOC105373985_2	LOC105373985	668	706	574	853	471	2691	952	0	1255
COPG2_1	COPG2	1077	1696	2023	3190	0	0	3448	1	0
PRADC1_3	PRADC1	2226	704	1409	701	480	1180	177	1679	0
LCT_3	LCT	2055	1756	3003	4945	2127	1416	0	4120	1634
SLTM_3	SLTM	1367	577	980	2206	123	0	0	321	2211
FUT9_3	FUT9	1518	1010	1288	1547	315	1	0	1537	6594
HMGCL_1	HMGCL	1355	1722	3346	2457	108	0	2777	1397	3545
YIPF2_1	YIPF2	1254	562	1702	1401	1	348	0	47	1511
SLC8A2_2	SLC8A2	1565	1518	1835	1039	126	0	0	1963	4725
CCER1_2	CCER1	911	1619	1758	664	977	0	2713	5017	4975
CEACAM6_3	CEACAM6	1327	1461	1218	674	513	4200	0	1	5522
LOC112267951_1	LOC112267951	786	844	821	1781	341	0	0	2031	3664
MFSD8_2	MFSD8	815	1782	1348	3488	248	0	113	3036	0
MICAL1_2	MICAL1	1089	1249	1838	284	873	0	2049	7412	4428
ATP6V0E2_1	ATP6V0E2	1856	1361	2421	2578	51	0	0	1409	0
HMG20B_1	HMG20B	2018	1123	1944	2129	1482	6251	1968	893	253
SCGB1D4_1	SCGB1D4	1541	1309	1053	1376	1	0	439	0	3402
FKBPL_2	FKBPL	2044	954	3186	3747	1813	6029	0	2544	5643
EGR2_2	EGR2	2839	1725	1125	473	195	2497	0	219	1028
GMPR2_1	GMPR2	1406	668	1308	835	0	0	1355	88	0
AVPR2_3	AVPR2	1632	1290	2400	1752	323	0	886	3088	4714
SIRT4_2	SIRT4	1164	1846	1613	2199	639	6171	2028	0	0
PIK3R6_2	PIK3R6	720	1429	1618	695	109	263	1141	0	383
SLC48A1_1	SLC48A1	1321	1075	1626	1433	575	5230	3432	24	1007
DOCK8_3	DOCK8	2268	1385	2421	3375	920	3565	546	2175	5212
GJB6_3	GJB6	1264	1613	1876	3684	446	3768	1011	0	0
RPE_1	RPE	1176	1012	1658	2753	270	258	1997	1548	2485
LZTS2_3	LZTS2	3111	2722	4051	3774	3058	7214	208	6640	3507
SFRP5_2	SFRP5	1544	1333	1982	1986	2159	0	130	1303	1
CDKL4_1	CDKL4	817	1166	1330	2592	1407	2502	3058	6177	743
TATDN1_3	TATDN1	1287	2070	2502	5577	4769	0	1509	5395	376
USP30_1	USP30	1605	1029	1375	1780	237	0	1924	0	0
FKBP8_3	FKBP8	1451	1650	1974	2112	43	0	663	0	2054
SLURP1_3	SLURP1	474	535	226	766	210	1	0	0	2345
ENKUR_3	ENKUR	1849	2255	1853	3963	1190	0	92	2192	7161
CLK4_1	CLK4	1518	1151	2375	1684	389	492	1461	2404	1498
TMEM262_3	TMEM262	1667	1148	1288	1343	541	0	1298	1801	1484
CHAMP1_3	CHAMP1	2641	2179	2715	1817	400	0	5275	0	2560
ZNF491_2	ZNF491	3067	3283	3561	3863	1179	599	2420	2520	18208
GLTP_3	GLTP	1896	1207	1879	1321	0	0	0	0	0
HGC6.3_1	HGC6.3	2822	1732	2246	3532	709	0	41	2957	1951
RAPGEF6_3	RAPGEF6	1143	772	673	97	0	0	0	0	0
IRX2_1	IRX2	1857	1078	2583	1561	0	0	0	132	2324
ARHGAP25_2	ARHGAP25	1079	582	1050	1161	1	0	0	1043	506
CLEC4A_3	CLEC4A	1416	2421	2058	1981	376	2106	228	0	6109
GUCA1C_1	GUCA1C	2419	2435	2685	3741	349	3145	838	0	7483
PABPC3_2	PABPC3	1064	626	1435	2501	1380	3199	1675	4849	2667
TMEM217_2	TMEM217	3300	2139	3626	3121	3241	544	2400	6174	2285
HSD17B10_2	HSD17B10	767	888	1134	409	100	0	74	1577	0
NO_SITE_45	NO_SITE	1847	2824	2339	2464	150570	3627	2191	0	5854
GRB2_2	GRB2	1021	514	890	1701	4552	0	704	8172	0
QTRT1_2	QTRT1	2087	491	2031	843	74	3639	2052	0	823
PTBP1_2	PTBP1	1350	851	1045	552	0	0	0	100	0
CCDC78_3	CCDC78	2179	2597	3374	3347	688	0	1341	2265	1852
TUBB3_1	TUBB3	3309	1436	2249	705	1	1177	0	77	824
FTCDNL1_3	FTCDNL1	2253	2036	1396	921	46	784	1227	0	705
MAX_3	MAX	1142	369	1153	598	190	779	187	5740	0
NENF_2	NENF	1340	1434	2091	1459	689	1944	1924	4401	0
MADD_2	MADD	823	1166	1269	316	711	3431	274	2705	1710
SSBP2_3	SSBP2	1846	1872	2796	1506	423	3325	1300	2771	3798
MOSPD3_3	MOSPD3	571	638	1138	1670	516	0	1301	2923	3943
L3MBTL2_3	L3MBTL2	749	1741	1372	1387	29	607	668	0	0
TMC4_2	TMC4	3259	2057	2342	2657	464	1584	2553	6805	5335
TNFRSF1B_3	TNFRSF1B	1688	703	779	1133	292	980	325	78	0
WDR17_3	WDR17	2328	1357	2155	3813	562	1880	603	1790	1670
DNAJB3_2	DNAJB3	1526	1778	3052	2086	773	0	0	4261	2467
MAGEE2_2	MAGEE2	2699	1163	1213	1342	230	3650	0	78	2395
NEFH_1	NEFH	1653	1460	2361	1894	92	3333	0	47	412
EME2_2	EME2	1209	709	1239	1990	103	0	1608	1055	6964
RAB8B_3	RAB8B	2314	1898	2441	1415	1149	5314	145	5082	6223
ZBTB8A_2	ZBTB8A	746	366	2097	2132	181	1728	3922	0	0
ASAP1_1	ASAP1	1463	385	635	280	0	0	0	0	1118
SYTL3_3	SYTL3	1268	683	1587	2192	189	2992	887	292	2413
SLC7A7_1	SLC7A7	992	753	1219	1271	0	0	0	0	0
NICN1_3	NICN1	1951	2410	2533	2408	1202	6449	1326	2220	4522
CD247_3	CD247	1693	1353	1546	534	0	558	804	0	3025
CASP5_3	CASP5	3407	1936	4080	2211	538	615	53	2831	0
NAA35_1	NAA35	1354	1432	1671	3935	853	3166	1898	218	2918
PAX5_3	PAX5	1513	3342	3792	3648	1840	6080	1253	4158	3232
EDC3_3	EDC3	4318	2122	2960	2500	173	2995	0	0	4180
TRAF3IP1_1	TRAF3IP1	2876	2110	2230	408	1338	1665	761	7619	2691
MYEOV_2	MYEOV	2972	2291	3734	2884	4090	1467	1498	10667	8885
GPAA1_2	GPAA1	1467	1816	2128	3394	294	2246	5452	0	0
TMEM132C_2	TMEM132C	1066	1210	1699	1443	1406	401	1012	4000	11380
SWSAP1_1	SWSAP1	1959	1854	2577	3709	323	641	2303	0	6028
ANKRD34A_2	ANKRD34A	1681	614	884	1236	318	997	0	147	3713
MTFR1L_3	MTFR1L	1295	213	593	697	685	2037	43	3328	0
TEX43_3	TEX43	977	1468	1826	2692	1053	0	0	9335	2698
TSC22D1_3	TSC22D1	3398	2028	3323	3449	712	2276	1778	1711	3264
PARD6A_2	PARD6A	817	1040	529	547	2747	0	1045	8778	2279
ANAPC10_2	ANAPC10	1194	746	1810	1741	111	0	844	668	0
TMEM179B_2	TMEM179B	2010	1624	1425	2124	98	0	4050	0	0
SMIM10L1_3	SMIM10L1	1984	1595	2198	3096	110	0	892	0	1
ANKRD66_1	ANKRD66	1672	864	2437	1112	114	219	685	34	2390
ANLN_2	ANLN	1444	1608	1581	1676	283	2127	615	377	0
LOC107986677_3	LOC107986677	1158	2635	2134	737	458	0	1694	5728	0
ONE_NON-GENE_SITE_78	ONE_NON-GENE_SITE	1319	3240	2413	3290	166903	1049	2925	1773	25
MFSD8_1	MFSD8	2306	1687	3507	2898	123	642	1530	0	0
MYL12B_1	MYL12B	1012	1009	950	975	384	0	1031	880	361
COL5A2_1	COL5A2	1724	888	1512	1684	382	2376	0	2408	1560
NMD3_3	NMD3	2182	1277	1140	1257	2565	0	0	7244	3646
DDX25_3	DDX25	1310	1106	1618	1571	1105	0	628	4307	382
TMEM219_1	TMEM219	2848	1517	2004	1620	0	2893	3082	0	2556
LOC105378862_1	LOC105378862	1163	1489	1378	978	334	690	4510	2459	2031
RASSF1_1	RASSF1	1906	1776	5164	2522	349	1810	4293	2619	6437
SLC17A3_3	SLC17A3	1082	812	2085	941	2501	10455	2685	4873	0
RBM27_3	RBM27	2315	756	1874	715	0	0	0	1709	0
RBM25_1	RBM25	1039	252	560	1125	484	1176	0	1119	510
ARHGAP35_3	ARHGAP35	1677	668	958	1072	207	1028	0	3429	659
ULBP1_2	ULBP1	1611	2024	1725	1542	143	0	1384	231	2906
NSUN2_2	NSUN2	3620	3099	2772	2132	84	850	1578	2619	3323
MRPS15_2	MRPS15	2189	1006	1779	1791	447	2520	1810	0	6291
SRM_3	SRM	1146	909	1440	816	755	7534	1858	0	0
CXCL1_2	CXCL1	597	589	891	1613	0	0	0	0	0
PHYHIP_2	PHYHIP	2549	1814	2643	2673	1604	0	643	5687	4643
HDAC3_3	HDAC3	873	1117	1751	394	504	4640	1333	0	0
XAF1_3	XAF1	1944	1580	1708	2062	415	556	2112	2747	327
MLANA_3	MLANA	823	1504	1549	1584	0	0	0	683	0
HAMP_1	HAMP	2271	1434	1265	650	299	0	0	0	6768
ANKRD35_1	ANKRD35	1737	1149	2030	1558	1045	3323	0	1742	6400
TRMT10C_1	TRMT10C	1230	1366	1806	2532	603	3001	761	1412	0
TPGS2_2	TPGS2	1468	1103	2222	1216	1663	3158	1204	3895	0
GPR18_1	GPR18	1284	1132	1173	432	586	0	1986	0	2744
LYG1_1	LYG1	1876	1592	2086	2153	1200	0	151	5081	6245
ACR_1	ACR	1001	1011	1009	478	0	0	289	0	0
MLX_2	MLX	1917	650	663	1692	278	0	2520	0	3184
C20orf141_3	C20orf141	2685	2574	4453	2862	852	1905	390	4997	1868
HLCS_3	HLCS	1600	1939	1948	2870	976	1332	1522	3024	2954
NLRC4_2	NLRC4	3727	1982	3771	2524	581	3177	3039	1145	1367
NKX2-3_2	NKX2-3	1568	907	2495	1573	362	0	1981	1178	1859
LOC105370399_1	LOC105370399	2962	2460	3858	3534	473	601	4667	1824	0
WSB1_2	WSB1	897	491	628	1030	2283	0	1107	3209	0
SERHL2_1	SERHL2	3906	1857	1865	2877	1002	0	349	3970	2
GTF2IRD2B_3	GTF2IRD2B	2217	2156	1807	3354	121	0	79	952	2108
PAK1IP1_1	PAK1IP1	1135	1088	822	2661	27	634	0	133	3529
GATA6_2	GATA6	2041	2510	2898	820	0	0	2697	0	2166
MC2R_1	MC2R	1559	1692	2613	2528	120	3124	2755	3206	3773
DCTN4_2	DCTN4	763	178	947	662	347	1217	0	1762	0
PRR23A_3	PRR23A	1290	1502	2504	2490	4169	0	1288	5684	978
CD69_3	CD69	908	759	720	736	73	0	398	852	2981
CFAP53_2	CFAP53	1788	1765	1736	2842	66	322	0	238	547
RNF111_1	RNF111	1305	1459	1248	165	756	0	2064	2464	0
HLA-DQA2_2	HLA-DQA2	723	969	1169	867	1372	0	0	6502	2415
CEBPD_1	CEBPD	1274	1335	1288	945	94	0	156	0	1341
QDPR_2	QDPR	1177	1409	2204	2953	495	2342	941	3366	338
EEF1D_2	EEF1D	1783	3490	3000	5245	272	6900	124	1940	9114
APOL6_1	APOL6	2140	1555	1948	1867	2	0	0	0	3552
CLUH_1	CLUH	3645	1582	2664	5272	739	6750	2727	4668	1270
PTPN4_2	PTPN4	1091	785	2167	699	608	3146	1006	0	1317
PER3_1	PER3	2020	1334	2940	1096	76	0	599	1859	415
OR5B21_3	OR5B21	3350	3003	3688	1866	1114	9302	1631	3818	0
ZDHHC2_1	ZDHHC2	5496	2045	4129	2431	874	3920	4144	2018	4314
ELF5_2	ELF5	2447	1675	2318	1819	454	2162	2131	1	6385
MRPL2_2	MRPL2	2923	1666	2157	3103	469	0	0	1593	0
TUBG2_1	TUBG2	1200	729	886	1886	75	0	0	2172	0
UBXN1_1	UBXN1	1649	1238	1227	1313	647	5548	1121	0	2086
TTC23L_2	TTC23L	1640	1713	1055	2178	366	3948	2409	58	729
ARHGAP11A_2	ARHGAP11A	759	275	543	170	66	0	0	2372	1
BARX1_3	BARX1	825	863	764	1607	59	328	0	46	812
SH3D21_1	SH3D21	946	638	1493	1626	0	0	0	0	0
CA6_1	CA6	1332	1330	1161	876	42	699	0	0	17
ONE_NON-GENE_SITE_61	ONE_NON-GENE_SITE	2753	2275	2372	1725	147329	1223	1169	3455	5198
SMIM33_3	SMIM33	768	666	534	137	0	0	0	0	0
ECSCR_2	ECSCR	1775	838	1498	1788	403	3415	841	3408	0
ARHGEF28_3	ARHGEF28	872	816	1189	783	1490	1295	0	2630	0
CFAP20_1	CFAP20	1973	2098	2648	3054	544	4865	108	1144	5621
SHROOM1_2	SHROOM1	1994	3777	3152	2253	420	3435	0	1245	6634
SLC5A9_2	SLC5A9	2322	2479	4033	1888	4828	1357	1	8024	1779
TAS2R5_2	TAS2R5	759	1299	916	1763	201	0	1003	643	0
COA8_2	COA8	2000	2031	2501	1470	1035	0	3790	3410	1185
LTN1_3	LTN1	1179	1971	1425	446	503	5382	3236	0	206
ZNF568_2	ZNF568	1267	640	2236	464	2681	0	2726	1765	3110
TEKT4_2	TEKT4	1781	1054	1938	1573	722	7222	2453	0	6089
WDFY3_1	WDFY3	782	1030	846	1955	673	0	3972	3720	3365
VAMP1_1	VAMP1	1150	1292	1148	885	602	280	2196	2930	622
ZNF19_1	ZNF19	1225	1249	1277	2451	1125	3281	814	4247	0
FCHSD1_2	FCHSD1	1081	1067	1490	2631	0	2360	0	0	289
ABHD5_1	ABHD5	1357	260	1141	537	328	0	0	3601	0
EGR3_3	EGR3	769	990	1027	445	293	0	0	4639	0
ZNF787_3	ZNF787	2130	1978	2417	1142	319	224	372	1523	0
MANBAL_3	MANBAL	1869	644	1349	1769	223	0	0	1311	3954
FCGR1A_3	FCGR1A	880	1101	831	1111	54	0	53	0	2235
NUCB2_3	NUCB2	3222	1669	1381	2773	49	129	33	2871	4082
ASCC1_2	ASCC1	2242	2740	2972	2037	306	2287	8	752	239
VGLL2_3	VGLL2	2926	3224	4357	3001	457	3392	756	1376	5714
RCBTB2_2	RCBTB2	1464	1256	2655	954	677	1347	184	3195	903
CLDN6_1	CLDN6	592	956	1070	989	140	2028	3783	1624	3342
LRRC59_1	LRRC59	2338	1275	1834	807	565	0	0	2476	3382
SMG5_1	SMG5	1431	642	1172	664	67	0	234	108	522
TLDC2_1	TLDC2	2493	2246	1901	3054	2226	4655	380	4480	2282
AMMECR1L_2	AMMECR1L	861	606	982	1062	0	0	0	131	0
ONE_NON-GENE_SITE_183	ONE_NON-GENE_SITE	1983	1227	2866	2673	128317	0	2824	0	4085
MUSK_1	MUSK	1445	941	618	885	33	0	1906	1312	0
NIM1K_3	NIM1K	2339	1352	2040	970	0	0	1183	0	0
RAB3B_3	RAB3B	1033	1060	1892	1934	1401	4029	0	2759	0
MADD_1	MADD	1260	970	1247	733	0	1516	1069	0	2219
FAAH_1	FAAH	2172	1054	1405	324	168	3281	0	0	0
BMP1_3	BMP1	2442	1409	1911	1979	435	3157	0	1999	1609
CALB2_2	CALB2	599	351	773	725	770	0	0	1846	246
TMIGD2_1	TMIGD2	1576	1045	983	2112	292	0	0	3211	708
NAB2_2	NAB2	1389	2071	870	1408	283	0	109	2481	4181
C6_3	C6	1405	1024	812	414	105	4088	1199	0	0
SERPINF1_2	SERPINF1	1808	1316	1992	1838	2	365	2952	0	1473
PPP1R37_2	PPP1R37	1348	568	1132	747	80	0	0	2721	0
MS4A12_2	MS4A12	2783	2091	2338	2367	1333	2801	2002	2417	745
PEX1_2	PEX1	456	986	946	686	483	1054	2311	1539	0
LOC102724642_2	LOC102724642	693	784	794	192	208	0	129	3890	4910
C1QL1_1	C1QL1	1431	1078	1665	2708	463	1	3166	1370	2529
ZBED1_3	ZBED1	2587	1183	2516	1877	272	0	2404	80	3195
ARNTL2_1	ARNTL2	1454	1473	1971	1528	568	0	2947	5318	2905
ATP6V0D2_3	ATP6V0D2	1013	1853	1407	1752	1239	0	98	4229	146
CCS_3	CCS	763	824	1568	1183	0	0	0	0	572
BTG2_2	BTG2	2863	1886	2966	1515	368	0	1010	1702	13488
FAM111A_2	FAM111A	1570	1592	1332	1682	189	1678	518	0	0
MSRB3_3	MSRB3	1577	2097	2308	1725	429	1532	1502	25	2414
TMC1_1	TMC1	1367	1153	1980	920	0	0	1104	0	0
TMCO3_1	TMCO3	721	1096	625	1171	179	0	0	0	3664
ZNF250_3	ZNF250	1271	1871	2483	1142	45	0	3062	0	162
LOC105371933_1	LOC105371933	2239	1140	1616	1625	189	610	153	181	6194
RDH5_1	RDH5	2299	187	1071	938	131	1056	0	134	4402
PPP1CA_3	PPP1CA	1305	1159	1273	2434	191	0	722	0	3075
ZNF473_3	ZNF473	2721	1516	2125	637	315	0	2557	1854	1
ERH_1	ERH	2053	1426	3274	2147	425	5613	605	2221	601
WDR83_1	WDR83	1522	1488	1650	1766	222	4487	1	116	0
CYP4F11_2	CYP4F11	618	206	836	102	606	0	793	4134	0
OOSP2_2	OOSP2	1690	1730	2425	2271	156	0	869	1991	4653
RAB4B_2	RAB4B	2867	882	2525	2493	866	5469	2800	3189	424
ANKRD33B_1	ANKRD33B	1721	900	1824	567	1	600	0	0	1810
ZNF630_1	ZNF630	354	1543	1633	493	557	1484	1902	2894	2770
C22orf23_1	C22orf23	876	1740	1688	3377	1574	5059	1500	1614	4951
MAF1_3	MAF1	1282	920	1326	1176	260	0	0	2303	0
CDH10_3	CDH10	1931	1576	2220	2272	0	389	779	0	0
ALDH1A2_3	ALDH1A2	1306	1192	1277	688	595	1008	4684	1305	0
TMEM35B_2	TMEM35B	1023	1421	2024	1957	0	283	1222	2	0
TMCO5A_1	TMCO5A	1187	2216	2324	959	782	3446	0	4083	0
ATP5MC3_1	ATP5MC3	2136	1387	2570	619	801	5535	1873	0	1885
TRIM5_1	TRIM5	2747	1940	2497	2794	2542	3050	3394	1774	2123
ENY2_1	ENY2	1574	2422	2680	3614	1871	6813	438	7435	496
ST3GAL3_3	ST3GAL3	1852	979	838	1279	124	653	0	0	0
SYT13_3	SYT13	1235	2747	2901	3101	1254	0	1603	2919	3130
FILIP1_1	FILIP1	2583	1641	2536	3544	260	14	0	1966	700
CHRFAM7A_2	CHRFAM7A	1563	2175	2168	4387	508	2014	0	192	3447
LDB1_3	LDB1	1446	831	789	327	378	1192	0	2137	396
DDX6_1	DDX6	1495	1370	2331	1095	492	0	1235	1586	1150
BGN_1	BGN	2654	924	2866	1815	458	1755	0	1296	6689
CERK_1	CERK	1330	2456	2092	536	976	3251	1463	3036	0
MINDY2_2	MINDY2	605	808	302	569	0	0	0	0	0
RNASE9_3	RNASE9	1262	677	833	899	0	0	0	0	0
FRS2_2	FRS2	813	1451	1340	1652	606	2721	1	0	0
NOC3L_3	NOC3L	1583	1093	1821	1405	152	0	0	114	7220
TOMM20_3	TOMM20	602	399	899	436	965	0	0	1186	1
ODF4_3	ODF4	169	1272	1253	2415	818	5463	2364	0	1103
PI3_2	PI3	1701	1283	2826	2982	105	869	0	2637	1715
NASP_3	NASP	1434	1878	1593	2738	0	1251	1229	0	670
ANKLE1_2	ANKLE1	1330	2075	2734	2692	390	3286	1011	130	2435
TXNL1_3	TXNL1	2371	2483	2084	2586	142	0	0	1736	2591
KDM2B_2	KDM2B	2091	1592	1298	2632	1360	10697	0	2158	1
PLS3_1	PLS3	868	1271	1475	705	0	0	0	0	3395
C11orf1_2	C11orf1	2313	2092	1599	908	351	3251	0	155	1867
TRIM48_1	TRIM48	3305	1518	2493	1288	0	0	80	0	0
GNB1L_2	GNB1L	1437	1303	1725	2252	915	0	1714	3186	0
OVOL2_1	OVOL2	2003	1675	2907	1289	69	0	1253	0	1923
ONE_NON-GENE_SITE_127	ONE_NON-GENE_SITE	2696	2493	2686	4129	165511	4056	3526	9594	1326
MPEG1_2	MPEG1	2570	1204	2167	2007	197	1119	0	2348	2087
PRDM11_1	PRDM11	1728	1197	1379	1834	460	0	0	2901	0
PDHB_1	PDHB	2095	978	1136	1522	306	0	0	2416	0
MT3_1	MT3	1418	1182	2109	2274	379	0	2376	1347	1441
OGFOD1_1	OGFOD1	1879	2332	2420	2594	711	4064	0	2341	5640
KRT84_1	KRT84	846	579	1080	101	0	0	502	475	0
FAM171A2_1	FAM171A2	1708	1463	1355	1026	259	0	0	4019	2663
TGS1_1	TGS1	1917	2473	1930	894	239	0	302	3058	6972
ZNF683_1	ZNF683	1260	1684	1789	1081	78	0	1949	1666	577
WDR46_3	WDR46	306	202	617	430	0	0	0	15	708
DEFB131B_3	DEFB131B	2359	1712	2430	2058	5144	0	2599	5363	7795
DNAI2_1	DNAI2	1835	1836	1031	2703	578	0	0	3871	647
POLD3_3	POLD3	428	504	1060	798	0	0	0	0	0
OR8G1_3	OR8G1	2103	1948	2634	2890	416	4153	0	2696	0
CSNK1G2_1	CSNK1G2	1686	2239	3849	2236	1985	5117	4325	12075	3496
BRINP1_3	BRINP1	1635	1537	1174	1847	286	0	0	2316	0
DUXB_2	DUXB	1462	1142	1777	991	1244	3653	2540	1682	2714
PDGFA_1	PDGFA	1636	1035	1225	753	1	0	193	0	208
ZNF90_3	ZNF90	1950	1810	2230	324	2562	2076	1267	2605	233
SYN1_1	SYN1	1808	993	2115	1868	792	6883	1599	2168	3770
MTRES1_3	MTRES1	873	1157	1209	473	1075	1704	747	2196	227
SERF1B_2	SERF1B	2266	1949	3663	3127	178	1131	548	111	0
RPP21_1	RPP21	1338	509	892	795	5381	1567	0	16076	12627
H2AC20_2	H2AC20	2000	2397	2326	3469	336	0	1050	2333	3124
GOLGA7_2	GOLGA7	651	858	2112	1015	606	2787	4155	13	0
STAT6_1	STAT6	3343	2123	3546	3200	1271	7637	1692	4893	2735
GPR20_2	GPR20	1864	3104	1489	3480	853	4814	0	4732	4242
REC114_1	REC114	1498	872	1660	2179	0	1945	0	0	0
DBN1_3	DBN1	893	671	633	612	80	0	144	2637	3443
CD72_2	CD72	2373	2053	2126	1236	0	0	123	92	0
ME2_1	ME2	496	733	427	644	435	0	3150	1348	5847
ZNFX1_1	ZNFX1	3104	1658	2152	3742	196	1931	590	0	639
LMO1_2	LMO1	2826	3166	3101	2122	1695	5791	3119	4146	4897
LPAR1_3	LPAR1	2061	1426	1421	1360	195	0	1196	0	2006
HSF2BP_3	HSF2BP	3521	2351	3562	3712	405	4149	5774	1500	1734
ZNF316_3	ZNF316	1513	2271	2651	2185	80	0	0	1008	1192
APLF_2	APLF	725	885	1702	237	293	0	0	1608	1702
SHISA7_3	SHISA7	582	862	1387	2428	0	0	0	0	0
RSAD1_2	RSAD1	1559	1803	2124	1344	488	3510	70	1987	3079
MAP2K3_2	MAP2K3	1491	914	2130	1154	0	0	0	77	837
TGIF2LX_2	TGIF2LX	2467	2094	2378	1476	741	2021	0	3584	3185
STARD10_1	STARD10	864	711	1595	2553	581	3122	0	31	2565
GLUD1_3	GLUD1	1689	2095	2946	3556	224	609	611	94	2313
ONE_NON-GENE_SITE_175	ONE_NON-GENE_SITE	1708	384	1529	956	101758	1908	3183	0	1710
API5_1	API5	735	1090	1030	1954	0	0	0	27	0
ZNF697_2	ZNF697	1024	1022	1312	1324	562	0	84	1970	1313
ICAM3_1	ICAM3	2879	3167	3397	3524	542	2485	2535	0	5859
TNIP3_2	TNIP3	1182	1926	1585	2342	1239	3690	3198	0	4318
STK4_2	STK4	3014	2510	3003	1291	0	0	1742	1039	1603
DCANP1_3	DCANP1	2337	1014	1553	516	285	1529	0	1085	1891
SLC50A1_1	SLC50A1	2021	1680	1929	2022	67	1154	888	113	806
TMED2_2	TMED2	998	1864	1362	1092	197	723	0	0	0
NRBP2_1	NRBP2	2288	2816	3188	1702	1212	10631	1810	1370	2960
ETV3L_3	ETV3L	1426	884	1075	422	734	540	0	1352	0
CAV2_1	CAV2	964	648	1211	2384	202	0	1545	0	2971
SNRPE_3	SNRPE	644	791	594	2020	0	375	0	40	0
FYCO1_3	FYCO1	3829	2112	4215	5715	434	0	3158	3636	2057
NXT1_3	NXT1	1756	663	403	468	0	0	0	0	0
SDK1_2	SDK1	2528	1592	1434	2433	0	1260	0	0	0
OR4D6_1	OR4D6	859	261	580	699	163	237	917	0	4290
RPS6KL1_1	RPS6KL1	895	1589	1644	2470	0	0	567	0	1376
OR5AL1_2	OR5AL1	1077	1969	2051	538	790	708	3564	3777	7348
NIN_2	NIN	3291	2280	3552	3052	769	758	2726	6818	3457
ZNF56_3	ZNF56	1087	850	1329	856	120	0	0	2168	311
SFTPC_3	SFTPC	3961	2442	2331	2238	2723	3223	2215	17563	5321
TMBIM6_1	TMBIM6	922	729	1435	825	756	5095	0	2024	0
DCHS1_3	DCHS1	1098	811	2317	1874	782	0	2266	2549	711
EFHD1_3	EFHD1	1743	1266	1211	791	534	2448	0	2447	1
KDF1_3	KDF1	2758	1765	2502	1285	537	2806	2468	3130	770
PRR15L_2	PRR15L	2446	1715	1822	1345	503	985	872	2181	0
NEURL3_3	NEURL3	3803	2550	3951	2404	62	0	9	346	3018
FCHSD1_1	FCHSD1	720	1148	1123	481	903	0	960	5657	6232
SEMA3E_1	SEMA3E	1025	1690	922	431	794	3724	0	1789	0
EFHD2_3	EFHD2	346	602	280	0	1	0	0	0	415
LRRN3_3	LRRN3	1427	1172	1846	942	251	0	422	1566	0
FBLN1_3	FBLN1	401	311	578	101	295	0	1556	2296	0
MRPL32_1	MRPL32	598	688	408	538	357	0	1223	1253	0
OFD1_1	OFD1	2934	1988	2391	1474	819	5835	3763	1655	1
WNT8B_1	WNT8B	1957	2008	1870	2083	1136	752	448	1035	625
KDM1B_1	KDM1B	1194	1520	2141	1549	92	0	1348	0	4050
ARL13B_2	ARL13B	426	387	326	449	0	0	0	997	0
TMEM220_3	TMEM220	1199	581	1491	520	187	350	1724	174	0
C5orf47_3	C5orf47	1845	2302	1884	2497	17	622	2227	0	1149
GTSF1_2	GTSF1	1427	1104	871	550	730	0	919	853	0
MACF1_2	MACF1	1739	1366	834	1927	86	0	589	0	1874
CCNB1_3	CCNB1	392	240	435	297	570	0	1044	2634	2197
NEK3_3	NEK3	676	1384	1845	1076	771	6295	310	711	2616
PRELP_1	PRELP	1012	1105	1250	1298	2338	1775	1	3094	2131
NTMT1_3	NTMT1	947	907	1699	1207	1468	5998	1	1695	0
TASOR_3	TASOR	984	744	1731	1698	112	0	0	0	10152
CYP21A2_1	CYP21A2	1882	1295	2608	2198	0	0	210	0	0
ZNF846_2	ZNF846	2455	2279	2569	1963	354	0	1763	2516	2945
PODN_2	PODN	1246	1667	1534	3784	982	7918	2660	0	8318
SCAMP1_1	SCAMP1	1457	972	2330	1856	780	4159	699	4863	2337
PRKD3_3	PRKD3	1796	1834	3249	4093	5231	0	0	13932	362
ZFYVE19_2	ZFYVE19	1718	1265	1901	408	3049	0	0	4384	1
CTIF_2	CTIF	642	783	1730	1421	0	1220	0	0	0
HILPDA_3	HILPDA	1209	1377	788	96	94	0	1944	614	0
MRPL47_2	MRPL47	1810	1145	1147	1014	201	0	0	625	4093
TBC1D23_1	TBC1D23	2686	2240	1945	3004	1532	10075	279	4724	5817
KRT24_1	KRT24	1142	1157	656	2585	272	0	347	3195	4541
IQCF5_1	IQCF5	1553	1267	2495	1887	556	608	0	2002	9854
CERCAM_3	CERCAM	2121	1574	3000	2710	0	0	943	0	431
ASMTL_1	ASMTL	999	1313	1322	979	317	0	1587	1201	1134
SFTPD_1	SFTPD	2008	1960	4007	2114	230	0	92	2899	0
GNG4_2	GNG4	1203	818	1435	934	0	0	0	2021	5066
TMPRSS6_1	TMPRSS6	695	1096	1275	519	359	545	0	1403	0
EVA1B_2	EVA1B	1802	519	896	1707	837	0	752	4590	0
FBRSL1_3	FBRSL1	1024	1782	1020	2262	471	3547	0	2634	1054
RELCH_3	RELCH	707	508	1586	1332	756	764	711	2759	0
NLRP10_2	NLRP10	1527	972	1580	1152	0	0	0	99	403
TRRAP_2	TRRAP	546	270	197	1	0	0	0	0	345
EHD4_1	EHD4	1235	2020	2412	1635	0	221	1515	0	253
ADARB1_3	ADARB1	2156	1196	2684	1850	302	0	146	1347	0
SLC35A5_1	SLC35A5	1450	635	1466	489	0	0	0	7	1179
EIF3J_2	EIF3J	587	767	662	1138	353	667	119	2602	8910
HAPLN4_3	HAPLN4	2002	1930	2014	2705	1631	2204	126	5281	2242
VPS8_3	VPS8	1393	1637	3045	1638	238	4801	1299	17	1971
NKD2_3	NKD2	1390	2282	2219	1097	794	4523	68	2023	5402
CREM_2	CREM	2159	1830	2858	1531	748	2157	2121	2850	0
SLC30A10_2	SLC30A10	2717	2281	2382	3393	725	3247	707	2038	1277
OR1E2_2	OR1E2	1149	868	396	346	138	3072	92	1	3818
SURF6_2	SURF6	1320	1083	978	1779	100	0	1616	37	184
TLCD3B_1	TLCD3B	1606	1706	699	2393	119	1355	266	280	638
ATP10A_3	ATP10A	1205	716	1762	783	574	348	0	1877	8241
OSBPL2_2	OSBPL2	2715	1300	2538	2108	373	1957	133	221	9948
CIB4_1	CIB4	779	1467	1244	1411	221	0	0	3410	0
SAMD1_1	SAMD1	895	2004	2059	953	354	3344	0	0	5996
KYAT3_3	KYAT3	1204	1936	2383	563	185	4412	335	0	1971
ENOX2_3	ENOX2	2378	2137	1897	1740	421	6750	0	1260	1032
ZHX3_1	ZHX3	144	469	336	11	0	0	511	0	0
LRRC39_2	LRRC39	2536	1700	1258	1762	1097	0	2344	7787	4927
TAP2_2	TAP2	2054	2081	2629	3895	8055	5155	2480	41941	48529
LOC389895_1	LOC389895	1352	788	1206	2136	187	0	1430	0	454
CDC25C_3	CDC25C	560	970	1377	2164	0	0	0	72	1277
NDUFV3_2	NDUFV3	3758	3152	4115	4022	782	0	7826	2758	6385
CNNM2_3	CNNM2	2546	1603	2246	4008	1508	3771	193	2319	9415
OR14I1_3	OR14I1	2160	1868	1599	2698	466	0	599	2152	1582
CSAG1_1	CSAG1	854	1179	423	495	0	0	1854	0	0
SLC25A27_1	SLC25A27	1753	1366	2020	1778	90	0	2020	56	2800
CENPC_3	CENPC	715	397	608	3	0	0	879	0	0
TCHP_1	TCHP	2563	2308	2571	2722	198	0	2996	1294	495
LY6G5C_1	LY6G5C	1206	1852	1307	1897	513	1342	0	2332	377
CLHC1_2	CLHC1	801	963	615	1380	232	2500	0	0	7803
KMT2E_2	KMT2E	633	814	1644	1819	316	3189	476	0	0
CATSPERB_1	CATSPERB	4410	3834	3595	2857	956	9386	2328	554	1
GPR176_1	GPR176	357	1870	1230	1762	118	688	0	153	0
ZNF385A_1	ZNF385A	2327	2105	4174	1819	2330	213	8125	7966	433
NO_SITE_232	NO_SITE	1523	1934	2372	2001	128247	1	386	2795	2114
KLRG2_1	KLRG2	1658	2169	1374	2551	172	2302	0	0	164
PPARGC1A_2	PPARGC1A	1829	1620	1658	2847	771	7260	3047	0	0
ATP13A3_3	ATP13A3	1590	638	1093	687	326	0	598	0	1677
NCAPD3_3	NCAPD3	725	198	448	439	0	0	0	0	0
DNAJB14_1	DNAJB14	2238	2798	3596	2930	472	2474	4973	3298	1
POMT1_1	POMT1	1187	1937	1803	1458	212	0	0	1270	4548
IL1RN_1	IL1RN	995	720	1064	1828	787	2025	1913	3018	3689
CHAC1_1	CHAC1	1397	1517	2410	2245	1169	1236	5187	4046	2127
MICALCL_3	MICALCL	2297	1908	1272	1079	233	2824	2601	0	4339
RBM27_2	RBM27	613	574	822	318	0	0	0	0	0
ZNF671_3	ZNF671	1355	1451	3626	2814	257	6370	2571	0	0
ZSCAN5B_3	ZSCAN5B	603	584	1038	1321	392	1347	1259	1595	1267
CSAG1_2	CSAG1	3102	1937	3625	2640	686	2718	3370	83	4528
AGER_3	AGER	815	1065	1396	1592	370	2051	615	3226	0
PUS1_1	PUS1	1948	1481	3000	1852	2089	5737	1302	5835	2
C22orf24_1	C22orf24	862	1407	1462	1791	960	0	0	2315	0
OR51D1_1	OR51D1	3280	1509	3254	1783	1064	4875	0	3296	3667
TRIB3_3	TRIB3	1260	1075	935	404	0	1006	2664	0	0
MOG_2	MOG	2087	1107	1706	1498	44	1439	2614	81	3150
MTA1_3	MTA1	1415	1862	2176	4237	396	6979	1755	297	874
BST1_1	BST1	2914	2014	2854	3428	731	2029	3510	5686	10398
TACO1_2	TACO1	2196	980	1830	1368	881	1369	1141	1931	0
TRAT1_3	TRAT1	1914	1004	3533	2871	2563	8519	4425	5955	4865
PDIA5_3	PDIA5	893	1888	1799	1761	163	0	4038	203	229
DAP_3	DAP	2153	1433	2011	1492	1224	3902	1511	1714	8892
ARSL_3	ARSL	1205	1602	821	1001	108	0	0	772	6054
NDUFS4_1	NDUFS4	1327	3081	1788	1515	535	0	2868	5445	359
ASCC3_2	ASCC3	974	1745	629	1691	718	0	3018	2075	4642
MUL1_2	MUL1	1287	453	1688	1443	0	0	1561	0	922
KRTAP9-3_1	KRTAP9-3	1784	2658	3235	3552	599	6008	2065	1482	1302
HGFAC_1	HGFAC	1508	1938	1954	1862	914	2190	3405	0	4635
ATP6V1G2_1	ATP6V1G2	1722	2418	3098	1800	1334	2379	72	7558	6564
USP30_3	USP30	626	413	1324	561	0	586	1381	0	0
SH2D4B_3	SH2D4B	1739	2739	3021	2169	1373	1860	983	4461	1413
FAM104A_1	FAM104A	2240	1928	2472	1710	471	2533	1165	136	1140
DPP8_3	DPP8	2615	1141	1043	1849	1339	0	2	5848	10359
KLHDC9_2	KLHDC9	1496	1749	1798	2083	314	0	92	1181	4762
SMIM28_3	SMIM28	592	282	861	1385	0	0	0	0	2337
TBKBP1_2	TBKBP1	1562	810	978	1044	596	0	0	2481	2284
MROH9_1	MROH9	1014	1894	1209	495	0	0	0	0	0
ZNF577_1	ZNF577	2772	1868	2942	1326	172	1206	1161	3096	3194
AMIGO1_2	AMIGO1	1051	622	1594	1788	52	792	17	1249	1136
DCUN1D2_3	DCUN1D2	1109	544	926	1637	1	0	0	0	1929
BIRC3_3	BIRC3	1683	2054	2870	2391	506	1240	1503	2571	2935
BTBD7_3	BTBD7	2434	2685	2655	2543	623	0	4048	3509	3032
HRH2_2	HRH2	924	886	1439	2810	0	0	0	0	1359
RAD51B_1	RAD51B	865	550	1032	387	655	0	0	2967	2234
MRPS10_3	MRPS10	1677	1816	1426	1546	537	2331	92	0	1990
NKAIN2_1	NKAIN2	2868	2483	4216	3566	894	1427	4647	4339	3881
STMND1_1	STMND1	454	665	832	1886	0	0	0	0	0
SLC24A4_2	SLC24A4	1033	1701	1477	1684	1729	1286	0	10574	0
ARAF_3	ARAF	1174	1302	1772	1187	772	4184	0	0	0
TMEM30A_3	TMEM30A	1200	886	654	900	2	300	1602	0	1081
NEDD4L_2	NEDD4L	1003	620	426	680	0	0	0	0	0
VPS33A_3	VPS33A	2013	2965	2643	2423	980	7618	1277	2018	0
GPX6_3	GPX6	1928	1847	2061	2124	699	3502	4322	1342	7963
DHX37_1	DHX37	1016	203	776	522	102	0	0	947	4965
SCN11A_3	SCN11A	1630	1490	2865	2982	1116	8388	1758	2052	4297
NXF5_2	NXF5	818	682	759	1465	276	1	265	0	3404
CAPN1_3	CAPN1	480	1027	1243	394	387	6021	75	0	0
PIK3CA_2	PIK3CA	897	1273	1282	477	545	290	1469	2274	0
EMB_3	EMB	2266	2340	2947	4073	435	0	3890	3247	173
ZNF584_2	ZNF584	3255	2740	3509	4472	114	1038	1423	1917	0
MFSD12_1	MFSD12	3603	3635	3121	3222	1027	8670	661	0	2052
PGAM5_1	PGAM5	2082	692	1402	2018	0	0	1193	112	1703
HVCN1_3	HVCN1	1037	1622	1206	1557	294	927	312	4628	0
HABP4_1	HABP4	2261	1245	2652	2513	86	397	894	0	1381
AASS_3	AASS	2058	2856	2307	2212	199	0	1520	107	2926
CDX4_3	CDX4	3215	2533	2927	2381	354	0	2798	4352	2556
HEATR9_1	HEATR9	998	1465	2242	1636	424	0	339	5142	1891
TACR1_2	TACR1	814	1006	746	1266	442	849	1198	3560	1384
REST_2	REST	1006	1114	872	483	297	0	524	869	0
COCH_1	COCH	633	583	767	727	104	3172	0	0	0
CCDC194_2	CCDC194	1585	601	567	206	179	0	2318	0	0
NLRP6_3	NLRP6	2112	1715	1952	514	326	2097	1207	0	1988
CMTM2_2	CMTM2	1117	1094	2012	897	722	0	2309	2048	567
VSIG1_2	VSIG1	1912	2314	1938	2133	1023	2103	1610	2831	3143
PARD6B_3	PARD6B	1074	736	804	578	478	0	0	2284	1
ONE_NON-GENE_SITE_102	ONE_NON-GENE_SITE	848	1860	1457	551	109863	1425	1876	143	1947
GMCL1_2	GMCL1	1093	1397	941	1168	667	1565	0	1694	758
KCNJ12_3	KCNJ12	1762	1734	1006	2309	0	144	40	18	0
GON4L_3	GON4L	644	453	624	1015	0	0	0	0	0
PIK3CG_2	PIK3CG	2617	1977	2587	312	0	0	553	1139	1457
RAB7A_3	RAB7A	693	49	784	678	533	1	0	8016	2307
ACOT8_3	ACOT8	1889	2343	2478	3142	384	5641	0	1585	7948
PCF11_2	PCF11	899	435	522	1623	0	0	0	0	0
NEXMIF_2	NEXMIF	2002	2712	2449	3430	1807	5623	4170	6092	2
SLFNL1_1	SLFNL1	1158	517	1096	1335	98	976	0	0	0
NDUFB7_2	NDUFB7	680	283	484	483	210	3866	985	329	604
UGDH_2	UGDH	2216	950	1925	577	905	1661	0	1859	2524
SKIV2L_2	SKIV2L	2996	1280	1658	1892	3649	4682	3732	6414	2
ZNF572_1	ZNF572	1811	2423	2021	1750	1189	1519	1513	3821	4088
OSGEPL1_1	OSGEPL1	1629	1325	975	1242	0	0	3411	0	962
CPA1_1	CPA1	1940	1409	1727	3519	190	2051	0	0	0
GTSF1L_1	GTSF1L	1867	2818	3493	1941	1091	1181	11874	1809	0
GPS2_1	GPS2	1868	1841	2123	2228	1512	4440	2308	6799	1933
PTTG1IP_1	PTTG1IP	843	1268	2228	3172	370	1085	0	3410	3720
DLX2_2	DLX2	2616	1012	1024	2152	202	0	3219	451	223
LIN9_3	LIN9	2304	926	1672	360	1281	5962	582	0	3452
MEAF6_2	MEAF6	1972	1462	2519	1021	118	0	573	229	1478
CTNND1_2	CTNND1	2539	2801	2250	4205	565	730	58	3991	8759
KSR2_1	KSR2	3723	2418	3000	1861	652	1855	2302	3797	4330
SLC35F5_2	SLC35F5	788	1080	686	1685	0	0	0	0	0
XPOT_2	XPOT	930	660	661	818	105	592	2315	0	0
TNFAIP8L3_2	TNFAIP8L3	1065	923	783	318	857	7156	487	2358	2394
ATP8B2_2	ATP8B2	834	1216	1339	1338	0	1292	1718	0	2463
GYG1_1	GYG1	1246	1333	1124	1166	1101	1432	75	2376	0
CNTNAP3_2	CNTNAP3	1134	947	2484	2466	908	0	0	3788	1803
SELENBP1_1	SELENBP1	918	1804	1820	1058	686	282	0	3313	7114
CYP4F8_2	CYP4F8	1849	1469	1855	3559	405	2233	44	1075	3909
MIF4GD_2	MIF4GD	2006	842	1130	2305	198	1038	0	47	8884
BIN3_1	BIN3	2252	1278	3316	1623	407	0	1886	1338	1428
PTPRR_2	PTPRR	1143	1087	1114	1129	556	3213	198	1747	1732
LOC107985535_2	LOC107985535	1653	1765	2399	2755	1338	2290	69	2663	4382
DUSP5_1	DUSP5	2222	1504	1903	873	730	2899	0	2651	2006
LGALS3BP_1	LGALS3BP	1857	2265	2865	1284	906	6591	1276	4972	61
IRF1_2	IRF1	1673	1018	1754	1298	2936	0	0	8027	10630
MAGEB16_1	MAGEB16	1505	2211	3124	1254	213	3161	1081	0	2504
EMC7_1	EMC7	1414	2064	1948	1321	684	911	151	2023	4442
SETD4_2	SETD4	1730	1046	2281	907	1408	0	840	3363	2195
SLC16A2_2	SLC16A2	1364	482	395	1641	333	4430	1728	3613	5590
PRKCG_3	PRKCG	1207	2643	3229	3022	1223	4184	6917	3863	403
AMY1A_3	AMY1A	3673	3711	4060	4907	813	2369	0	5253	702
KLB_3	KLB	2003	1475	1643	1271	213	154	148	0	0
ALX4_2	ALX4	1752	1771	1273	2799	501	737	4202	0	377
LOC105377310_1	LOC105377310	1923	1757	1679	1156	180	0	2377	4710	0
LRRC39_1	LRRC39	3301	3027	2580	1586	178	7226	1115	273	498
TFAM_2	TFAM	1187	1879	3143	338	89	0	0	1596	0
LOC105377641_1	LOC105377641	1658	1225	1348	1913	254	0	85	1996	2119
LPXN_1	LPXN	504	1210	3009	1465	284	502	786	2233	300
RNF217_3	RNF217	1533	1061	796	1095	0	0	1202	299	2514
ZC3H13_2	ZC3H13	2375	1239	1563	815	298	1	1749	512	6348
GPT2_3	GPT2	1614	2208	1813	2940	101	2442	922	0	939
CMYA5_1	CMYA5	1744	1097	1609	2679	718	0	2529	1976	0
NDST3_1	NDST3	1788	2920	1446	1446	1313	2358	705	6612	0
SAP25_3	SAP25	2542	2344	2590	1174	1	0	1103	0	3366
OR10J1_3	OR10J1	2704	2371	2480	651	0	0	0	0	1902
ALDH18A1_3	ALDH18A1	1934	1260	1735	1728	1490	0	0	6850	3031
PPP4R3C_1	PPP4R3C	680	1590	2050	877	815	569	2865	2729	1733
ADGRB2_3	ADGRB2	1936	1001	1528	987	2	0	0	0	1347
WDSUB1_3	WDSUB1	3247	2155	4040	4136	720	1792	1454	7101	1206
FUT8_3	FUT8	1819	1651	1356	869	802	0	1973	1913	3337
RNF40_1	RNF40	732	587	755	1034	526	6266	154	0	1669
LOC100996413_2	LOC100996413	1339	2173	3407	2709	360	2460	0	74	1612
PRRX1_3	PRRX1	419	1221	1600	457	1082	6809	1073	2048	924
NKAP_3	NKAP	1533	219	819	267	186	0	0	1584	350
ARSL_2	ARSL	2826	1167	2881	3383	536	870	0	4310	0
RPL7A_2	RPL7A	381	126	212	120	218	826	0	0	0
TTC38_3	TTC38	2974	762	1969	420	0	0	2560	0	518
MTA1_2	MTA1	558	706	885	958	80	0	0	546	0
ZNF85_2	ZNF85	467	336	1014	499	213	0	1975	0	4024
SF3B1_1	SF3B1	89	418	690	1041	171	1	0	949	0
MYCN_2	MYCN	1325	1493	1450	1381	523	1865	4967	717	1029
S100A10_2	S100A10	1555	1216	1401	2130	675	1015	1047	2890	107
LCLAT1_2	LCLAT1	1931	2552	1615	805	734	1797	2285	1487	1124
P2RX6_1	P2RX6	337	1378	1280	1577	866	3738	678	3369	0
ZNF540_2	ZNF540	2172	2693	2604	3242	776	1523	6527	3351	3504
SBF2_2	SBF2	2184	2136	1646	902	612	4343	0	3057	0
DIMT1_1	DIMT1	1047	653	1172	961	740	98	0	2067	3454
USP27X_2	USP27X	1807	1840	1658	1028	507	0	3946	6095	0
ZBTB45_2	ZBTB45	1686	2650	2683	2959	274	518	750	698	0
LAIR2_2	LAIR2	1727	1957	3084	3784	2181	4	3796	1281	6681
OR10J4_2	OR10J4	457	1052	1078	2530	482	0	184	2415	0
AKAP7_1	AKAP7	780	1204	1451	723	348	0	1484	1885	0
CHRNB3_1	CHRNB3	1611	1605	1806	4394	1056	10295	462	3661	1
MRPL11_2	MRPL11	576	899	1524	2424	0	0	4532	139	1163
DYNC2LI1_1	DYNC2LI1	2426	1897	2100	3114	1016	2326	2986	1928	5580
GGN_2	GGN	1486	737	2013	2312	3198	0	987	6011	2271
CBLIF_2	CBLIF	2065	2157	2742	2866	2630	0	4249	6838	11319
ZNF780B_3	ZNF780B	1828	638	1631	1191	767	2018	2731	2248	0
FOXH1_3	FOXH1	1762	1221	1605	1928	709	5510	1976	0	4433
ETDC_3	ETDC	258	1053	931	1703	324	1605	1737	2027	193
UBE2E1_3	UBE2E1	1276	1114	1720	2322	193	0	1459	1175	3414
NCKAP1_3	NCKAP1	1600	2316	3058	1280	934	0	0	3342	5309
AFG3L2_2	AFG3L2	2059	1678	3255	1826	1165	239	1672	12270	14391
KLHL42_1	KLHL42	555	393	583	291	425	0	0	653	0
TNFSF13_3	TNFSF13	1783	1582	2354	1515	1118	12962	793	2849	47
PDCD2L_2	PDCD2L	2676	2954	3077	3982	935	917	226	3943	3690
NPTN_1	NPTN	3556	1864	1687	164	186	0	983	1906	2398
UBE2D2_3	UBE2D2	937	821	1457	552	379	0	4475	2352	0
KRTAP8-1_3	KRTAP8-1	1027	1575	1585	1377	527	1552	0	3069	0
PCIF1_1	PCIF1	532	706	1262	664	0	0	2832	832	0
KCNS2_1	KCNS2	1791	2701	2075	2696	1027	5171	0	2872	1272
LOC105375116_2	LOC105375116	2847	1906	3093	3270	767	2400	1258	3715	5091
FAM90A26_3	FAM90A26	550	1023	1276	1375	628	3792	1275	3712	0
ACAN_2	ACAN	1372	882	1115	1249	626	2121	2752	904	1
ACOT9_1	ACOT9	1836	1422	1501	2266	762	0	0	980	0
MICAL2_1	MICAL2	1954	1318	1508	1468	545	0	951	2556	2255
UBA2_3	UBA2	140	390	498	2	0	0	0	0	1667
GABRA5_1	GABRA5	1405	2805	3100	3026	878	1100	2548	4848	6443
UGT2A2_2	UGT2A2	1367	1033	1141	1753	222	2142	2441	39	0
LIMS2_3	LIMS2	997	1116	1237	1638	77	3543	85	11	1194
SMPD2_3	SMPD2	1808	1228	2052	876	1206	2260	2178	3774	1420
MLXIPL_2	MLXIPL	1549	1404	2200	1856	1213	3251	148	1071	2419
CHKA_1	CHKA	2742	2393	1607	2818	466	1528	0	64	3464
SNRNP35_2	SNRNP35	445	684	1448	1039	265	2433	0	0	392
DNAH5_1	DNAH5	2109	1769	1795	1374	1	1048	2741	0	3203
BAZ2B_3	BAZ2B	1833	2091	3381	1986	307	644	2070	1737	396
ARID4A_3	ARID4A	1319	542	2043	2495	506	525	0	5081	3429
NDUFB2_3	NDUFB2	841	781	987	767	317	533	0	1236	3628
C8orf49_3	C8orf49	3063	1894	2894	1658	1124	5515	96	1998	1729
IL16_3	IL16	1232	938	1484	317	726	0	2565	0	1473
FAM227A_2	FAM227A	1693	1541	2078	527	915	4165	1913	2261	0
CYP26B1_2	CYP26B1	2383	1970	2271	813	76	3202	2173	1180	0
FGFR2_3	FGFR2	449	1163	1813	2730	931	1478	0	3350	1085
SELENON_3	SELENON	2527	1531	2158	2936	439	555	4126	517	330
RNF175_3	RNF175	2763	1726	1932	2977	284	0	1237	853	2317
NCOA5_2	NCOA5	1880	2115	2218	2315	2027	0	1715	1528	3158
GPR146_2	GPR146	1811	937	1561	689	351	473	0	2137	4435
EFCAB3_2	EFCAB3	2162	2957	2133	2343	646	3085	878	84	3815
METTL17_2	METTL17	2019	2544	2681	2484	301	3372	0	0	2347
SNAI3_2	SNAI3	2315	1201	2482	3481	816	3804	851	0	6314
MSS51_3	MSS51	2902	1232	2155	2117	0	1	0	39	400
ZNF180_2	ZNF180	2087	999	809	472	696	4049	2023	73	517
RFX8_2	RFX8	1087	1319	1442	3930	74	0	1135	1923	3311
ADGRE3_2	ADGRE3	1370	1075	2385	1654	392	0	0	1213	1322
TBC1D10A_1	TBC1D10A	2459	1546	1632	3339	198	0	142	2098	1267
PNRC1_2	PNRC1	512	773	1024	1891	355	1632	828	1808	0
TSGA13_3	TSGA13	1002	626	787	281	441	6118	75	0	0
TMEM155_1	TMEM155	2064	1481	1957	2223	208	1037	700	1467	772
SERPINH1_2	SERPINH1	1148	1770	1998	2321	2498	191	2549	4933	2395
CNR1_3	CNR1	431	491	1235	140	0	0	1368	0	0
ATXN7L1_3	ATXN7L1	1524	1944	1591	1325	450	1063	2273	0	3170
ALG14_3	ALG14	1298	220	480	1270	0	1265	0	0	0
CA1_2	CA1	1178	1138	1285	957	361	3059	3124	1252	0
MDC1_1	MDC1	967	981	1661	1969	1502	7734	0	3784	3881
TDRKH_3	TDRKH	1041	1880	2388	1415	706	0	5057	6752	1430
FRMD7_2	FRMD7	1601	1397	1473	810	2859	2489	1390	1709	2709
DIAPH1_1	DIAPH1	2035	1979	2075	1866	2162	0	0	10195	1173
EPHX2_3	EPHX2	2826	548	2666	1217	387	301	1522	3247	3103
OSBPL10_3	OSBPL10	1288	675	2092	3346	1	0	1518	60	2087
FXR2_1	FXR2	490	980	1632	859	0	0	977	117	536
NRG1_3	NRG1	2486	1641	2368	1317	815	3806	1265	3557	1718
MBD5_1	MBD5	2819	2646	3473	2624	472	2999	60	3022	746
DCST1_1	DCST1	1758	1562	1235	1818	741	3135	587	0	5366
ACTR5_3	ACTR5	780	566	552	394	0	0	0	0	0
SOD1_1	SOD1	1718	1406	1352	1566	1083	0	0	4144	7578
ASIC3_3	ASIC3	2482	1725	2591	4258	1872	613	789	5011	147
SCTR_3	SCTR	413	603	654	186	82	0	1897	0	0
PHGR1_3	PHGR1	1246	981	2004	1083	816	8880	3832	79	1
CYTL1_3	CYTL1	2733	3176	5837	4738	988	349	3019	2374	4328
NUDT4_3	NUDT4	3189	1170	2892	4285	3979	7218	1377	3383	3591
SULT1C3_2	SULT1C3	1835	2861	2416	576	1690	0	741	5382	332
SULT2B1_1	SULT2B1	1211	508	2108	1446	0	0	2853	0	0
NFIB_1	NFIB	1810	2524	2003	1608	237	0	254	2617	6363
IFNL1_2	IFNL1	1237	2699	3226	3336	1392	3983	2145	5644	3116
SLFN11_2	SLFN11	1552	1103	1151	778	458	0	0	3020	5015
POLD1_3	POLD1	1581	1828	1255	2195	1	0	0	1421	2015
SPANXB1_2	SPANXB1	1238	658	1690	176	0	0	399	0	365
C5orf60_1	C5orf60	2784	2270	3544	3077	1392	7461	2215	2529	6320
IMMP2L_2	IMMP2L	1274	1344	1147	406	96	0	1733	5296	3187
B3GNT8_2	B3GNT8	2331	837	1572	847	317	0	4212	5294	1527
PIP_1	PIP	187	0	0	0	0	0	0	0	0
CCDC42_1	CCDC42	715	941	1196	269	0	0	472	0	2990
INTS11_1	INTS11	2875	1488	2706	2764	302	2646	419	1523	3663
C1orf185_2	C1orf185	1985	2375	1580	1410	283	1968	263	1814	0
FOSL2_3	FOSL2	2193	3087	2186	1860	818	1092	86	1918	6458
FAM76B_1	FAM76B	3176	2453	1514	3541	2349	789	0	2052	1306
RAB39B_1	RAB39B	1376	1290	2231	2051	1085	2706	1867	1887	400
ACTG2_1	ACTG2	2346	2378	3336	2628	497	1003	3001	6059	2476
KAT2A_3	KAT2A	406	199	336	516	198	4361	2552	0	0
PAICS_2	PAICS	1039	203	184	1374	0	0	0	0	0
SPP1_3	SPP1	2711	1392	2285	1632	447	0	0	5097	1480
TEX12_2	TEX12	1999	824	1715	1390	72	0	80	4123	2497
ENTPD5_3	ENTPD5	827	1275	1958	1066	2621	712	0	3687	4637
PTPRD_1	PTPRD	1444	783	1829	2463	326	3588	3583	0	3765
FAM13A_1	FAM13A	2287	1618	1309	1064	784	1543	7937	4031	0
NAPB_3	NAPB	1495	980	1495	2053	866	3455	767	0	1
HBM_2	HBM	901	479	810	1114	174	0	0	1426	1970
ENTHD1_2	ENTHD1	1550	994	1419	331	130	209	0	0	1109
LCN12_2	LCN12	2092	2038	2181	1631	191	1478	268	0	1102
GKN2_2	GKN2	2158	1882	2930	3424	197	0	835	2042	5156
ZC3HAV1L_1	ZC3HAV1L	1185	846	1630	3455	328	2032	0	155	2257
TFDP1_1	TFDP1	670	1097	769	880	0	0	0	709	0
PECAM1_3	PECAM1	2076	1905	1925	395	186	3520	0	244	3951
CETP_2	CETP	3351	1256	2583	1642	188	0	2046	36	0
SNUPN_1	SNUPN	1340	572	1140	1100	580	0	0	4865	1695
ZBTB49_3	ZBTB49	1353	1456	1732	1683	540	1	2444	1910	0
CHCHD10_1	CHCHD10	1273	825	1310	1812	1543	0	257	6381	165
SLC25A52_1	SLC25A52	717	805	1477	987	493	0	485	1735	0
MAD2L2_1	MAD2L2	473	865	1834	879	157	2359	1972	0	1767
RBM25_3	RBM25	154	401	380	118	0	0	0	0	0
TMEM245_3	TMEM245	3102	1847	1859	1247	0	136	1926	0	2205
EPHA2_3	EPHA2	2799	2178	2995	3489	1979	4357	1471	3622	3129
LMBRD2_3	LMBRD2	490	1119	1715	1738	0	0	1878	0	0
NPM3_3	NPM3	2008	1339	1664	2897	3235	0	0	5243	0
NDUFAF2_1	NDUFAF2	1130	2350	2068	2070	768	1752	1454	1323	304
UBAP2L_2	UBAP2L	1973	1889	2100	1453	402	0	0	1087	0
SF3B3_1	SF3B3	707	357	235	647	384	0	2274	0	0
ULK2_1	ULK2	1647	2602	2918	2523	674	0	2555	5120	1833
MUCL1_2	MUCL1	669	39	871	378	116	0	0	1774	7710
MTIF3_3	MTIF3	924	489	802	93	0	0	0	0	0
PTPN14_2	PTPN14	922	978	907	708	0	892	0	0	0
LIMD1_3	LIMD1	318	84	409	179	0	0	9	0	0
TFG_1	TFG	1653	1291	1610	1344	698	1896	0	2412	396
MISP_1	MISP	3541	2753	3254	5622	2562	7436	1566	6051	4591
STK3_3	STK3	1648	1077	1524	1079	1	0	0	0	254
ALDH6A1_2	ALDH6A1	2090	1303	2067	1235	496	0	131	2854	6862
IL20_3	IL20	1487	1264	1468	3096	605	1738	1244	1429	1689
CD68_3	CD68	455	187	536	227	2	0	0	0	3613
ZNF705A_1	ZNF705A	2341	1346	2367	760	7635	0	0	11314	3272
SERPINC1_1	SERPINC1	1339	752	1263	644	118	0	490	1105	841
PEX16_2	PEX16	1310	1561	1945	2314	0	562	413	2004	1831
TRABD2A_3	TRABD2A	1584	1649	1634	3762	1630	2149	0	7408	2209
PATE2_3	PATE2	1074	749	810	504	1	0	2751	0	3027
NUP37_2	NUP37	1835	1314	1358	1248	396	904	0	0	43
HIC2_2	HIC2	1108	1849	2560	3910	1273	1359	897	1656	0
LY6G5B_2	LY6G5B	2074	2108	1991	3222	0	1419	2470	105	310
SPATA20_3	SPATA20	1279	885	779	522	125	0	1	2057	3619
ZC3H15_2	ZC3H15	2487	2023	2174	3117	72	0	1507	0	900
LAX1_2	LAX1	1484	653	1306	633	0	0	2935	0	2919
OSGIN2_1	OSGIN2	1633	1186	1058	771	99	0	660	0	1615
HSPB2_1	HSPB2	1991	847	1385	631	275	0	328	2559	0
RBM14_3	RBM14	666	688	904	46	850	6754	2596	3613	1
MMGT1_2	MMGT1	603	414	882	801	0	0	0	60	0
RHD_1	RHD	1737	3205	2864	2760	902	0	0	7330	537
KLHDC3_1	KLHDC3	1069	1349	2104	2002	487	0	0	1660	5990
CXCL2_1	CXCL2	2819	1519	2559	1152	765	0	0	5580	5915
CEP120_1	CEP120	1068	1746	1905	2404	1639	3449	193	2703	3674
CASKIN2_1	CASKIN2	2599	1598	1923	469	178	3541	605	1727	0
MEIS1_1	MEIS1	758	660	658	805	70	0	980	0	1331
TEX37_1	TEX37	1397	429	1404	1765	206	4601	108	0	0
ANGPTL8_1	ANGPTL8	2044	890	2675	1537	557	2372	618	1595	2106
VSIG10L2_1	VSIG10L2	747	973	580	1349	174	423	38	0	1629
OMA1_2	OMA1	567	671	364	1212	94	243	0	0	0
TCF12_3	TCF12	1433	2676	2141	2027	290	0	2102	733	7072
NO_SITE_192	NO_SITE	2423	1487	1851	3228	139069	193	1584	0	2062
ONE_NON-GENE_SITE_273	ONE_NON-GENE_SITE	1404	865	1527	1182	105433	0	274	93	6146
MLNR_2	MLNR	1128	1428	1765	1617	446	3539	1254	0	0
ANKRD12_1	ANKRD12	995	673	903	2363	927	4293	4837	0	673
LOC112267878_3	LOC112267878	1675	1197	2171	1879	101	0	0	0	2667
SACS_2	SACS	2234	1130	963	3438	86	819	0	2600	0
SCAF4_1	SCAF4	1879	2742	3453	1469	305	0	2713	1789	7272
POLG_3	POLG	333	713	286	200	622	1849	79	0	0
CDC20B_1	CDC20B	892	1047	1643	957	584	0	0	3089	909
BROX_1	BROX	1230	2019	2280	624	240	600	2712	0	5247
VEZT_2	VEZT	1470	1611	2133	3135	122	3411	1774	0	1178
GJB2_3	GJB2	2530	1892	3027	3121	612	0	31	2126	2249
SOX8_2	SOX8	1974	2650	3992	3736	534	1976	1814	3661	1636
ATP6V1D_3	ATP6V1D	292	224	282	493	2724	0	695	5480	0
NXN_1	NXN	1005	548	619	926	287	0	745	1421	3309
ANP32D_1	ANP32D	1598	1176	1266	756	7	0	1334	0	262
KRT77_3	KRT77	1624	1687	1666	1342	308	466	2291	3867	4109
OLFM1_1	OLFM1	1615	1628	1983	1123	0	0	0	50	0
CDC27_2	CDC27	108	136	222	3	0	0	0	0	0
RB1CC1_2	RB1CC1	1149	1451	2123	2183	559	1714	0	1654	3884
UFM1_1	UFM1	2790	2079	2930	2845	2	0	245	279	2304
TMEM181_3	TMEM181	2430	1344	1642	1211	276	0	3884	1765	0
CCDC60_1	CCDC60	634	538	1169	1286	182	479	1576	0	3093
GAPVD1_2	GAPVD1	1440	1748	3216	3314	119	0	0	368	2340
STX17_2	STX17	2566	581	522	345	255	0	136	0	1386
UTP25_2	UTP25	2027	1254	1257	1115	1869	0	1	10634	4450
C2orf68_1	C2orf68	1152	910	1616	1384	551	3629	2712	64	4467
HS3ST6_1	HS3ST6	1399	1819	2602	3305	1110	4581	1454	3845	11337
SEC24C_3	SEC24C	917	1490	1832	590	1171	2890	0	3145	0
GAMT_3	GAMT	2531	3280	5089	4162	3184	3057	3933	6360	3775
NLRX1_3	NLRX1	1805	937	1406	1095	514	2923	0	1038	2649
C1orf141_1	C1orf141	1521	460	1063	466	3	983	2039	277	62
PKDCC_2	PKDCC	523	304	408	312	0	0	0	36	0
SIPA1L2_3	SIPA1L2	1742	1223	2632	935	627	4600	1599	1915	320
ANTXRL_2	ANTXRL	905	134	1619	1786	672	721	1340	2330	0
GATM_2	GATM	2027	1298	1469	571	0	834	0	0	225
SNX5_3	SNX5	1195	429	804	702	24	0	126	943	2835
NBPF15_3	NBPF15	1183	1509	844	400	0	0	0	0	0
TMEM92_3	TMEM92	601	561	464	3165	13	0	2795	1499	0
SMLR1_1	SMLR1	2952	1839	2693	946	942	2883	0	1641	2559
PDZD8_1	PDZD8	1367	1229	1478	1680	420	2167	0	3938	1071
PDK3_2	PDK3	845	457	1244	728	96	622	0	1297	0
SGF29_1	SGF29	2421	1323	1895	1565	2688	16455	3948	0	7282
RGL3_1	RGL3	1983	2432	2155	1209	1248	3659	849	4785	731
OR2G2_1	OR2G2	1372	2056	3168	2687	1334	0	2418	6952	2423
MEF2C_2	MEF2C	2233	758	1497	1132	1715	1	0	6656	0
LSG1_2	LSG1	603	530	1344	2577	0	0	0	0	607
CYP2B6_3	CYP2B6	1472	421	535	666	542	0	648	1061	2625
FAAP24_2	FAAP24	1938	1131	1510	1838	32	3243	430	0	0
EIF2B2_1	EIF2B2	312	642	583	521	802	0	0	4711	2454
ACTN3_3	ACTN3	1781	979	2102	1982	688	1960	500	2781	1171
CGGBP1_1	CGGBP1	3140	1869	3024	1995	355	2304	4696	557	1957
CGN_3	CGN	1327	637	950	994	0	0	0	1216	0
CELSR1_3	CELSR1	1529	563	1772	2442	879	5206	5006	0	0
MAP2K6_1	MAP2K6	1099	983	1352	723	0	0	0	44	0
ZNF266_3	ZNF266	1669	2302	2643	2470	576	25	0	3188	6680
TRAF3_3	TRAF3	1959	2402	1815	624	307	0	456	2423	1256
TTLL1_2	TTLL1	1452	1306	1449	1220	3886	1268	0	3436	2936
ALKBH1_2	ALKBH1	2222	3026	2517	1104	2573	2463	194	7761	13488
SLU7_1	SLU7	310	371	326	8	178	0	2534	2075	0
S1PR1_3	S1PR1	1210	1757	2109	1361	758	1741	0	2673	884
MASP1_2	MASP1	1082	932	323	45	0	0	0	0	0
HEPACAM_3	HEPACAM	1904	1561	1838	1913	173	0	0	4286	3498
GDF2_3	GDF2	3942	2671	3470	3095	6122	0	0	33385	3692
NKX2-4_3	NKX2-4	744	328	678	1343	220	683	0	3204	595
SPN_1	SPN	2563	920	1758	2113	163	2193	3424	162	1544
SLC2A3_1	SLC2A3	3109	2788	3403	3948	714	3958	0	1991	0
RUSC1_2	RUSC1	1140	1084	1973	2903	397	1045	1462	4347	722
ARHGAP19_3	ARHGAP19	2484	1262	1824	1491	293	0	0	1789	0
KIFC1_1	KIFC1	1714	932	2192	2610	2	0	809	0	3319
PLXNA3_1	PLXNA3	2192	2442	3205	2759	5993	4675	0	5181	169
PDCD6_1	PDCD6	625	279	1178	467	0	0	0	0	0
CNGA2_3	CNGA2	2011	1653	2094	2590	344	36	3783	131	577
MSRB1_3	MSRB1	116	199	514	815	0	1240	0	605	0
NLGN1_3	NLGN1	1704	1143	1425	1018	619	691	6042	2142	2183
AK5_1	AK5	1747	641	1792	2081	42	0	526	0	1888
GRAP2_2	GRAP2	1350	2397	1508	1435	709	3582	0	1546	9114
KRTAP21-1_3	KRTAP21-1	1860	1739	2726	2456	756	2147	694	1905	6189
CXCR1_2	CXCR1	684	951	1405	1246	111	0	2365	0	4292
SP100_1	SP100	1099	1807	887	879	875	0	0	5516	4830
RTP5_2	RTP5	1332	1166	1745	2977	260	1478	1584	275	431
MKRN2_3	MKRN2	1299	2056	1497	1035	408	647	1536	0	0
TMEM202_2	TMEM202	728	2303	1511	2372	84	0	4227	1446	3701
CLDN23_1	CLDN23	1337	1613	1690	2046	665	2023	0	3282	1431
PTPN13_3	PTPN13	1565	839	2303	1397	293	1	0	2924	3234
SLC25A47_3	SLC25A47	2590	2177	1973	2662	449	1931	2467	1981	7134
GNG5_2	GNG5	890	1042	1030	1838	331	586	0	1702	1062
TRMT10B_3	TRMT10B	2838	1157	1602	1920	930	524	2718	4106	1395
SCAF4_3	SCAF4	2387	1438	2339	3417	2299	3493	0	11675	4602
TMLHE_1	TMLHE	366	380	301	302	0	0	0	0	489
MCU_3	MCU	781	967	1768	2357	504	820	1398	107	0
C1orf189_2	C1orf189	2291	1136	2103	1743	157	907	0	46	0
FAM71A_3	FAM71A	1135	928	1644	536	102	0	0	1481	5978
TPRG1L_3	TPRG1L	1490	975	1117	671	452	379	1566	1820	0
BTN2A2_3	BTN2A2	1487	415	534	955	1261	2198	1248	1938	2351
ATL3_2	ATL3	1683	2414	2900	1950	1009	10930	0	0	488
SCGB1D1_1	SCGB1D1	622	663	515	992	0	0	0	0	0
KCTD21_1	KCTD21	1181	597	546	886	183	1828	0	0	0
ETF1_2	ETF1	227	204	261	542	200	0	0	849	470
SH2D3C_1	SH2D3C	979	1775	1752	477	210	1295	0	1691	1542
ZNF8_2	ZNF8	1227	1401	1952	981	1000	2880	0	1344	2090
SSX5_1	SSX5	2444	2439	2571	409	264	2185	0	3450	3386
MAPKBP1_2	MAPKBP1	2005	2085	2442	1674	1734	0	1739	3475	0
SMIM2_2	SMIM2	1798	3051	3748	3250	1714	3381	2729	2978	4038
FTO_2	FTO	1621	477	1141	380	1499	5350	112	2234	2315
TCF25_3	TCF25	1178	1604	1857	2036	1320	4242	296	5368	0
FAM86C1_1	FAM86C1	1477	1813	2098	2518	388	3618	0	0	1635
MMP20_3	MMP20	1449	1387	2504	1883	725	1006	2355	1277	1143
AAMP_3	AAMP	1384	85	978	467	766	0	0	4361	3191
IPO9_2	IPO9	2250	2392	2590	5295	404	1264	1389	2465	7049
PPP2R3C_3	PPP2R3C	1885	2842	3455	3534	491	409	7221	6156	8468
ZNF608_1	ZNF608	1324	2372	2675	2142	347	939	1	1184	6339
LCE1F_1	LCE1F	2245	3204	3453	6072	206	0	2561	0	3468
TRABD2A_1	TRABD2A	1257	2023	1523	1467	1720	727	2004	2860	0
KHDC4_1	KHDC4	861	421	853	934	0	0	1668	0	243
NEURL2_3	NEURL2	1005	641	1194	956	0	0	1273	290	0
PPIC_1	PPIC	2233	2044	2381	3152	1125	3753	1841	1008	2584
PLIN2_3	PLIN2	753	754	951	1250	458	0	0	2905	0
LRRN2_1	LRRN2	2045	873	1311	3277	451	0	0	1583	0
CBX5_3	CBX5	1887	849	1668	1596	972	0	2520	0	0
KCNC2_3	KCNC2	1155	1991	951	1250	0	0	251	0	0
LSM12_3	LSM12	2298	2002	1268	585	444	3626	1882	3256	1615
HPCA_3	HPCA	832	1120	1629	513	1	0	149	1860	620
ICE2_1	ICE2	253	293	392	306	0	0	0	0	0
TOR1AIP1_1	TOR1AIP1	1990	1439	2310	247	180	1402	3046	489	565
ZNF281_2	ZNF281	1493	1127	2343	2251	379	718	1563	4766	1
COLCA2_2	COLCA2	2309	2155	2679	1948	826	6279	0	3499	2636
SIRT3_3	SIRT3	2306	1409	1809	1854	295	295	919	1321	0
LYL1_2	LYL1	825	1166	1481	820	302	1244	0	1572	1907
BUB1_1	BUB1	359	92	349	957	0	0	0	0	0
LOC107984745_3	LOC107984745	1619	1210	1251	329	0	0	0	0	0
RPS12_2	RPS12	1671	1288	1543	1564	317	0	1492	8060	248
GPRC5A_1	GPRC5A	1809	783	1060	1823	576	1207	1000	1079	5766
CACNG2_2	CACNG2	1287	1164	2036	1544	459	515	2070	3224	3424
LAGE3_2	LAGE3	1132	810	1655	1814	3448	1168	252	4863	5434
PSMD11_1	PSMD11	1039	319	651	1534	0	0	0	193	0
GIMAP7_3	GIMAP7	665	253	311	1005	402	1925	0	0	417
RAPGEF4_1	RAPGEF4	770	416	917	1029	88	559	0	3546	2216
SHANK2_2	SHANK2	2168	2595	2896	3798	289	0	1883	1135	2350
LAMTOR4_2	LAMTOR4	1049	828	607	737	133	0	0	2037	4594
OR9I1_1	OR9I1	1816	1206	2150	2459	2849	1493	159	1444	3246
RUNX3_1	RUNX3	432	1066	1402	1582	60	2095	224	0	227
CCDC117_2	CCDC117	942	1516	1763	2713	144	703	2278	0	854
GMIP_3	GMIP	864	890	1019	1680	109	0	0	0	3931
RIOX1_1	RIOX1	1645	1791	1882	3215	451	0	125	3676	4577
KIRREL1_1	KIRREL1	1320	2269	2125	2312	341	328	1291	90	913
TALDO1_2	TALDO1	681	1136	1399	1240	4333	0	0	7076	2737
ATF3_1	ATF3	244	1073	978	538	155	0	0	2277	0
TSACC_2	TSACC	1700	1143	1080	4009	84	0	0	3351	0
TRPV1_1	TRPV1	2358	1361	2646	2368	689	3695	2101	0	0
RUNX2_2	RUNX2	1186	1504	2653	3725	1061	1526	0	2063	1475
PLD3_2	PLD3	1647	759	1418	994	243	0	6850	66	5449
CLDN2_1	CLDN2	1054	741	694	7	0	0	0	0	0
LTA4H_1	LTA4H	1696	2042	2373	1820	567	206	3325	2547	4479
PLEKHA2_3	PLEKHA2	1446	1361	2784	2636	69	186	0	2045	12821
FAM174A_2	FAM174A	1996	936	1547	1400	0	823	916	0	0
GLYATL1_1	GLYATL1	1748	2588	2431	2721	490	2232	4173	2768	0
STRA8_2	STRA8	2267	1787	1078	1793	734	887	1640	4198	0
OLFML3_1	OLFML3	1834	1299	2065	1066	1841	0	3673	6123	1
SDC1_3	SDC1	2293	2236	2536	2718	951	1646	811	4206	1265
FATE1_2	FATE1	1767	1562	1536	596	876	2845	3085	201	0
PCDH20_3	PCDH20	3293	1623	2016	1839	583	0	1819	7522	12421
LOC105373381_2	LOC105373381	1882	1102	1339	1457	819	0	2254	6014	3064
TMEM91_3	TMEM91	1765	2272	2034	3796	405	7439	0	0	1530
DHDH_2	DHDH	2742	1834	2419	2869	272	1086	1264	1631	0
LEPR_1	LEPR	679	1221	1902	1661	235	1018	962	2254	1206
MAP4K1_2	MAP4K1	1301	1842	2126	3705	795	0	0	5526	4877
KLK8_1	KLK8	611	2045	2311	1723	921	2855	0	5915	4426
C16orf78_1	C16orf78	421	2265	1640	562	1057	0	2090	584	4679
SETD4_1	SETD4	2388	1655	1323	4825	886	0	1677	0	3438
LY6G6D_2	LY6G6D	2271	2103	2678	3808	760	983	48	2770	1161
ENTR1_1	ENTR1	1056	1361	1475	1719	0	0	758	0	0
TMC4_3	TMC4	1380	1257	1846	1256	183	0	918	0	3055
PSMB11_3	PSMB11	1433	1772	2127	1503	473	0	0	2114	3531
RND3_3	RND3	1881	1574	2732	2047	684	2168	1829	1038	2078
DERPC_3	DERPC	653	408	981	1440	0	1230	779	0	0
SLC5A8_1	SLC5A8	1867	1855	2101	2788	471	2282	0	1208	236
DUSP12_3	DUSP12	1896	1269	1394	1201	566	1362	0	3895	1371
TTLL1_1	TTLL1	520	1295	1670	1155	3171	0	0	2913	0
TRNAU1AP_1	TRNAU1AP	790	1146	1272	1499	90	0	1472	0	0
GGA2_1	GGA2	993	916	1854	1984	0	399	0	0	1252
HLCS_1	HLCS	1609	990	1061	1291	1808	5090	2658	4752	7832
ACSL3_1	ACSL3	972	1146	1604	785	919	3448	139	1188	6754
HS3ST3B1_3	HS3ST3B1	1230	1436	1349	1382	0	0	0	107	0
UNC13C_3	UNC13C	802	1126	1064	732	0	0	882	0	0
ZSCAN26_2	ZSCAN26	597	1072	1138	1196	1540	241	0	3422	1
LRIF1_1	LRIF1	3400	2051	2184	1154	184	1280	1536	37	0
ZNF428_3	ZNF428	581	457	1313	362	343	1316	1400	0	3707
DIPK2A_3	DIPK2A	1987	1496	3666	2976	1764	3823	1199	6076	0
SGIP1_3	SGIP1	1102	635	1299	492	115	0	2807	1311	0
PCID2_2	PCID2	639	136	591	17	857	5573	0	3024	0
OR2T4_1	OR2T4	2353	2183	2384	1588	727	4827	3968	3765	5798
VNN1_2	VNN1	2681	2755	3111	3465	1	1109	125	3369	3719
CSRNP3_1	CSRNP3	2175	2749	3064	2975	5370	12093	0	3214	1373
ORC2_2	ORC2	1476	404	1154	725	0	0	1	0	3634
TMEM159_1	TMEM159	1935	2019	2411	2843	617	781	3276	2871	5116
LOC102724159_1	LOC102724159	2628	1806	1558	390	1074	525	3197	5254	4663
TARS1_1	TARS1	1220	130	399	881	146	0	0	2634	0
CALB2_1	CALB2	2044	3818	2741	2898	1748	1261	4362	1824	0
PTX4_3	PTX4	2260	2591	2791	4619	1740	6236	1642	6901	4859
WDR63_1	WDR63	1296	349	1387	642	0	110	0	0	0
KCTD6_2	KCTD6	2583	2583	3339	3032	840	929	5720	2737	4376
ZBED4_2	ZBED4	805	1084	1242	1249	290	696	0	0	1084
PDLIM4_1	PDLIM4	1860	1409	1356	1659	259	1092	1476	2901	697
TRIM54_3	TRIM54	198	73	243	1	0	0	484	0	0
DHX32_3	DHX32	595	552	621	92	1	0	0	0	3327
PBX4_3	PBX4	755	1694	2174	967	508	0	33	3029	0
MOCOS_1	MOCOS	1103	539	1240	1117	0	0	3153	35	0
RIIAD1_1	RIIAD1	549	1376	1607	1914	0	0	93	0	2329
TBC1D3G_1	TBC1D3G	547	618	1968	194	730	1	0	2285	8067
PCDHGA6_1	PCDHGA6	1346	1156	1358	1882	97	3184	0	0	1
LSM8_2	LSM8	1306	775	700	982	282	0	0	1735	0
NES_1	NES	1118	712	1510	637	664	0	55	3070	0
SLC6A2_3	SLC6A2	2154	1545	1996	2820	768	1708	1490	6589	3765
CACNG1_1	CACNG1	971	1048	876	1627	306	0	0	1313	0
TUSC3_1	TUSC3	1952	2058	2463	2322	530	4400	849	613	270
TNFRSF19_1	TNFRSF19	1603	1566	3120	3817	3	0	970	0	5909
RABL6_3	RABL6	1440	1351	1244	818	393	1562	2397	0	4123
RTL10_2	RTL10	2183	1219	833	304	120	0	1713	0	0
MFSD2A_3	MFSD2A	1732	1775	2147	957	622	0	2382	1726	1702
ARL14_3	ARL14	1996	2446	1710	1254	0	0	0	0	945
SPATA33_1	SPATA33	1830	1359	1942	2737	497	3916	946	2614	2819
KLRB1_1	KLRB1	4486	3597	4917	3955	95	1	1123	711	5233
MBTD1_3	MBTD1	1533	1442	1854	855	194	0	1671	7354	2705
UTP18_2	UTP18	3063	1142	1777	1854	3015	7236	2742	2522	8592
HADH_1	HADH	1037	1094	1461	2061	797	0	1454	3733	369
MBTPS2_3	MBTPS2	1889	1386	1668	2743	0	632	1337	205	1829
CTDNEP1_3	CTDNEP1	889	417	1217	393	232	2655	51	1354	1363
CDIPT_3	CDIPT	1567	579	1001	600	272	4226	1	192	0
CBX2_2	CBX2	1198	1048	1223	481	0	0	0	0	0
PRSS36_2	PRSS36	1604	584	1770	2349	210	0	0	1272	0
FLOT1_1	FLOT1	1567	992	1945	1435	350	301	796	0	3921
CACNA1S_1	CACNA1S	832	319	1238	465	0	0	3409	0	0
LDLRAD2_3	LDLRAD2	1663	1086	1250	1393	505	0	1161	574	4524
MN1_3	MN1	545	364	356	1498	407	6207	0	0	0
ARMCX5_1	ARMCX5	2294	1632	2432	2592	0	0	0	0	0
OR5T3_3	OR5T3	1218	1695	2515	880	394	900	2993	1981	2644
AFG3L2_1	AFG3L2	1298	1226	1053	414	33	0	0	4651	13123
SEMA3D_1	SEMA3D	1914	1563	2057	1986	2057	940	0	15072	1222
TGFB2_1	TGFB2	931	673	1404	678	0	0	0	0	0
MAP9_3	MAP9	3000	2037	3102	3555	1244	2119	275	8482	0
SUN1_1	SUN1	3189	3554	2770	3452	0	1632	480	0	2388
JPT1_1	JPT1	2251	1876	1348	2381	629	457	3232	1961	0
SETD9_2	SETD9	1404	1757	2699	2620	2335	0	209	4574	671
ENOX2_1	ENOX2	2281	1853	2159	2074	792	1758	2229	2902	1875
ZKSCAN5_2	ZKSCAN5	1755	1142	1505	1132	0	535	101	1044	0
GPRC5C_3	GPRC5C	825	1027	1033	1583	1025	0	103	4529	0
KRTAP19-7_3	KRTAP19-7	227	352	659	338	189	0	1210	0	2687
ADORA2B_1	ADORA2B	2103	1037	2465	488	211	0	494	363	1959
ATP6V1E2_2	ATP6V1E2	1057	937	599	420	5	0	3065	0	3149
EPSTI1_2	EPSTI1	3338	3109	4105	1968	1871	9560	2051	6992	3851
IRAK4_2	IRAK4	1666	3113	3050	2785	218	0	2684	0	6034
EHMT2_1	EHMT2	1465	1792	2157	1107	600	1734	1661	1594	0
OR5K4_3	OR5K4	2063	1557	2588	949	0	0	863	1250	0
TCEAL2_3	TCEAL2	857	517	326	762	0	0	421	1	0
CMKLR1_3	CMKLR1	1606	1368	1745	2584	242	827	1508	728	1014
TIMM23_3	TIMM23	1553	993	1072	498	1556	3642	0	2454	873
CDCA8_1	CDCA8	649	120	436	75	1	0	0	0	1608
NEFM_2	NEFM	993	823	1857	1492	97	1584	2261	0	0
CHRNA4_3	CHRNA4	1639	1173	1071	2219	147	880	172	3505	0
YPEL2_1	YPEL2	1529	1469	1215	1751	1102	3508	2255	1770	0
KCNT1_3	KCNT1	1403	1982	1983	2038	81	0	1	108	6722
UBAP2_1	UBAP2	1569	864	2420	1420	457	3631	2636	0	0
ADH6_1	ADH6	717	2269	1717	960	732	0	1656	3407	722
CEP57_3	CEP57	1517	1491	1547	667	395	553	0	2234	5354
OTUD6B_3	OTUD6B	1203	886	1300	1788	592	0	2315	1817	8962
AGA_2	AGA	1093	1238	1708	2029	115	0	385	4398	684
LRRC41_2	LRRC41	1294	1248	718	446	0	0	0	0	0
AP2S1_2	AP2S1	259	745	140	43	431	0	0	2203	0
GNL1_2	GNL1	1741	2020	2781	1791	2070	4269	758	6812	1
SLC35G2_2	SLC35G2	852	1330	936	1664	3	0	6739	0	0
EEF1D_1	EEF1D	554	570	552	126	201	0	0	0	1621
CD14_1	CD14	3298	3117	2166	2077	290	2681	33	3221	0
TMEM31_3	TMEM31	1739	3021	2453	2852	1	0	0	2636	2090
RUBCNL_2	RUBCNL	3049	1532	2993	1340	754	8438	3660	186	2891
ZNF527_1	ZNF527	1363	1544	2329	1557	1362	2663	0	1708	0
SLMAP_1	SLMAP	1022	1203	2125	1627	0	290	1634	0	1472
MAPK3_1	MAPK3	1219	1162	871	1291	638	6617	796	387	1750
USP38_2	USP38	744	1436	1607	2130	90	0	1482	0	1490
PTPRH_1	PTPRH	2243	1952	1879	3684	811	1080	520	6668	3092
DES_3	DES	1644	1263	1178	1442	285	585	0	0	0
H4C12_1	H4C12	2965	1420	2313	1758	0	616	98	21	1068
ATP5F1D_3	ATP5F1D	2292	2064	2202	1253	303	0	903	956	834
FBXO17_2	FBXO17	278	317	786	226	165	2755	4945	0	1323
NTSR2_2	NTSR2	1062	1401	2407	1682	539	698	4042	0	4044
DMBX1_1	DMBX1	1308	2122	2570	2203	979	1574	0	1173	5593
ZNF420_2	ZNF420	96	124	183	66	0	0	0	0	0
LCE2B_3	LCE2B	3459	3464	4568	2398	998	4446	1968	4705	7790
PMPCB_3	PMPCB	1378	763	2088	698	3144	1649	930	3190	3665
CSNK1G1_1	CSNK1G1	1411	751	810	904	25	0	1375	188	0
OR52N5_2	OR52N5	2522	1352	3226	1441	1443	0	2183	1826	18632
MICALL2_3	MICALL2	868	507	776	1445	0	763	0	0	337
NUCKS1_1	NUCKS1	2465	2356	3313	1530	3636	1054	1242	5463	0
HOMER3_2	HOMER3	1619	1868	2951	2003	2079	336	565	3332	530
NPAS3_2	NPAS3	910	1168	954	660	650	5031	0	416	1639
TMEM179_1	TMEM179	2549	2656	3224	5011	457	0	13	8427	2648
C1orf226_2	C1orf226	1089	535	1677	445	158	0	2122	0	0
CALCB_2	CALCB	2224	585	2156	3651	109	0	806	1250	287
GRM3_2	GRM3	1837	1780	3316	3051	2072	0	1937	5090	3321
SLC19A1_2	SLC19A1	1219	1343	1792	2113	308	2597	228	0	2096
ELOA3_2	ELOA3	2318	4142	3874	3857	832	7449	1246	478	2472
C9orf163_3	C9orf163	4814	2931	4699	4145	2262	880	274	7253	7805
GZMM_1	GZMM	1533	1228	2420	2113	655	1228	774	1019	0
LEF1_2	LEF1	2350	1451	2787	1179	270	443	552	2912	698
ATG9A_2	ATG9A	1789	1262	1614	1374	656	0	1523	1298	0
HTD2_3	HTD2	1544	1696	890	1077	0	0	105	2044	3740
PTBP1_1	PTBP1	1813	1710	772	690	370	0	122	2763	2928
KXD1_2	KXD1	1251	875	964	871	0	0	2472	0	295
OR6M1_3	OR6M1	1582	707	1519	1691	953	0	1107	2343	2177
UEVLD_3	UEVLD	470	198	653	1445	2	0	0	0	2190
FLNC_1	FLNC	2165	2036	2647	1083	122	1058	3387	109	0
TSSK3_3	TSSK3	995	931	1227	762	669	0	3781	0	831
TMX2_2	TMX2	3028	2254	2549	1485	737	4942	55	418	469
MFAP5_3	MFAP5	882	599	499	432	0	0	0	0	0
SIAH2_2	SIAH2	652	408	826	286	0	694	0	42	0
EIF1B_2	EIF1B	798	666	1211	1043	2464	161	2384	3444	2209
UBAC1_3	UBAC1	280	967	998	622	449	2589	0	6734	0
ZNF687_3	ZNF687	1412	1834	2253	1248	336	0	710	719	939
PPP1R9A_2	PPP1R9A	822	1401	1880	1569	749	1638	584	3719	5639
ADAD1_3	ADAD1	1959	1000	2015	1299	333	1559	0	830	2003
TMEM86A_2	TMEM86A	461	816	1469	1627	235	0	0	1080	6074
ESRRA_2	ESRRA	2638	1921	1663	3293	547	3707	1	0	3850
NYX_2	NYX	2124	2115	1837	4456	1485	4306	1405	4761	0
ATP5MF_1	ATP5MF	1255	909	396	270	1	0	281	0	3519
MT4_1	MT4	1797	926	2130	1367	97	0	0	0	1901
KRT39_1	KRT39	3304	3314	4033	4605	232	0	3416	2185	4744
RPS4Y2_1	RPS4Y2	428	1886	1451	699	1387	1394	69	2770	0
SMOC1_1	SMOC1	1350	1050	1703	2588	539	5559	2774	1	0
TPH2_3	TPH2	2053	1139	1843	510	0	1483	243	0	0
EEF1AKMT1_2	EEF1AKMT1	788	831	1332	1091	2592	718	0	2946	1596
PTPRCAP_1	PTPRCAP	1215	850	1008	2508	92	0	1170	113	0
MMD2_3	MMD2	425	840	1642	1440	171	0	0	1939	955
DISP3_1	DISP3	2035	1972	1946	1449	621	5579	1087	0	1772
UBL4B_3	UBL4B	931	1327	1606	549	294	1120	653	1738	1
ABCC3_3	ABCC3	1449	1000	2191	1894	828	0	0	7257	0
SNAPIN_3	SNAPIN	767	767	236	1234	154	2754	1	0	0
ONE_NON-GENE_SITE_93	ONE_NON-GENE_SITE	1229	636	782	442	51704	1	2787	2365	2083
TBC1D8B_2	TBC1D8B	2478	2285	2662	1985	258	2667	0	630	4981
DCAF4L2_2	DCAF4L2	1878	1411	1560	1624	190	528	2138	1097	0
CRACR2A_3	CRACR2A	1812	1979	1635	3208	193	1531	2148	0	0
RNF6_3	RNF6	1291	792	1510	596	0	0	0	0	0
FAM49A_2	FAM49A	2427	2255	3388	3150	711	5483	214	1810	4011
LOC112267855_1	LOC112267855	775	1338	1867	388	133	0	1732	0	1466
CKLF_1	CKLF	561	139	1037	114	0	0	1671	0	4296
COL22A1_3	COL22A1	1603	1303	2031	560	3	1099	1431	0	4740
ITGB1_3	ITGB1	1580	2295	2034	1699	211	0	3488	0	2665
ROBO1_2	ROBO1	1469	965	1189	555	146	2924	915	0	2934
C14orf119_3	C14orf119	1138	489	1395	212	0	527	0	0	0
GPR107_2	GPR107	908	1434	1679	544	2941	2334	0	5626	1862
CIB2_3	CIB2	1986	2253	2208	2291	645	2115	0	332	5914
WDR5B_1	WDR5B	1470	745	1433	1704	0	1328	0	0	1632
GNPDA1_3	GNPDA1	658	634	693	950	293	4492	1	0	785
GALNT16_2	GALNT16	1938	2088	1816	3214	511	424	729	2604	2248
NRXN1_3	NRXN1	1610	1212	2213	1765	0	0	0	0	109
CYB5R3_3	CYB5R3	2888	1899	2277	1440	842	699	5397	4550	455
CTDSPL_2	CTDSPL	1861	1158	1343	3188	96	0	521	1595	0
HDGFL1_3	HDGFL1	1722	1723	2809	2603	550	423	1173	4493	0
TBX2_2	TBX2	1726	1535	2180	4341	884	3654	879	2709	0
NPIPB6_3	NPIPB6	964	1085	970	1528	176	2527	864	1462	786
EFCAB9_3	EFCAB9	2480	2589	2118	2369	702	3231	953	0	5314
MYO1H_2	MYO1H	1563	358	1215	2224	1463	6852	2476	2183	1
ZNF263_1	ZNF263	238	1073	690	207	0	1133	0	0	0
SLC15A3_1	SLC15A3	1390	1579	895	900	1317	9374	770	14	560
LOC102724062_2	LOC102724062	1936	1394	1376	642	922	7031	0	55	1
ARHGEF4_2	ARHGEF4	2744	1745	2326	1887	616	8288	216	0	5927
SLC9A4_1	SLC9A4	666	180	1189	912	0	0	0	0	0
SAMD3_2	SAMD3	916	1083	1678	1672	663	0	631	4921	5017
LRRC70_3	LRRC70	1625	2419	2423	870	397	0	862	4723	0
PPP1R1A_3	PPP1R1A	2067	797	2131	1014	1014	8241	2606	286	593
CREB3L3_2	CREB3L3	1128	691	1389	752	1033	1265	1805	4413	3557
ONE_NON-GENE_SITE_199	ONE_NON-GENE_SITE	813	902	1305	2507	86224	0	1465	1	9
LDHB_1	LDHB	2143	2100	2152	3269	0	0	0	0	0
USO1_2	USO1	1470	1503	1765	1209	0	0	1501	0	370
MCCD1_2	MCCD1	2379	1882	2995	3458	698	1675	447	1799	6437
IL7R_2	IL7R	2154	1913	1949	1138	377	6895	0	0	1552
USP3_3	USP3	1038	1135	1265	683	873	0	0	3356	1053
SNCG_2	SNCG	2464	1078	1129	3031	53	2720	0	0	0
CDCA7_1	CDCA7	1194	2000	1170	1887	386	2334	8322	39	0
TMEM50A_1	TMEM50A	1474	1054	1178	1262	630	0	0	384	2344
VOPP1_1	VOPP1	3095	1992	3374	2430	623	0	2133	2329	13403
RSL1D1_1	RSL1D1	291	288	1131	556	0	0	61	1330	2216
GZF1_1	GZF1	4052	2060	4812	7242	2160	2495	2207	5094	1296
WDR20_3	WDR20	1776	2495	2335	2616	377	0	1659	4814	0
ATF2_1	ATF2	2647	1199	2280	927	464	1686	1145	135	4565
DIAPH1_2	DIAPH1	1325	1131	1695	227	843	593	1521	1631	328
NEU2_3	NEU2	1251	1795	2297	1995	147	3085	2594	1459	8700
COG6_1	COG6	1816	981	2147	957	0	0	2031	1647	0
FEZF2_1	FEZF2	1629	1372	1188	1684	95	253	0	1553	683
POLR1B_2	POLR1B	704	254	614	44	493	0	2709	2949	2766
CDCA3_3	CDCA3	1031	1120	1967	1802	180	0	0	6023	84
TNS4_2	TNS4	2667	2642	3190	1877	1462	6408	1766	3793	6357
AMPH_3	AMPH	1406	1121	2075	1804	847	2328	80	715	1932
C16orf92_1	C16orf92	1391	655	1054	989	599	0	0	4274	1773
OR51H1_2	OR51H1	2395	1028	2214	3009	632	977	525	4557	0
LRRC6_1	LRRC6	1428	1416	2447	1699	335	836	1184	5457	3953
SLAMF7_3	SLAMF7	597	1391	2265	1596	508	1305	815	0	2380
NUP85_1	NUP85	531	789	448	299	678	0	0	2203	0
SCX_3	SCX	852	1978	1333	952	495	5442	2111	3068	5144
ERICH4_2	ERICH4	2096	1777	2832	2278	1453	974	2934	1154	1607
POLR3B_2	POLR3B	1121	1050	1458	962	413	1153	2191	62	3930
C1orf158_3	C1orf158	1068	1147	823	514	633	439	262	2200	0
DERPC_2	DERPC	937	1310	2202	912	112	0	1713	1685	5126
EPYC_2	EPYC	1052	718	2223	1237	100	2498	2027	0	2578
LAMP1_2	LAMP1	798	678	1910	1363	657	3494	2888	1920	385
EIF4E2_3	EIF4E2	781	1080	1432	1181	1290	3599	681	2248	0
COL4A1_3	COL4A1	1901	2066	2665	1270	90	0	5215	180	2698
GDPD4_3	GDPD4	1318	1146	1957	1448	1109	4367	0	3368	0
LONRF1_3	LONRF1	1772	1467	1155	1619	2391	625	16	5036	136
VHL_3	VHL	2087	2946	2419	3651	0	0	66	0	1128
CCDC43_1	CCDC43	2512	1464	956	324	0	0	0	0	0
OXSM_3	OXSM	1699	1811	2592	2148	546	1323	0	2286	0
CCN3_3	CCN3	117	3	80	124	0	0	0	0	0
NHLRC2_1	NHLRC2	1209	1165	1551	1768	87	0	3729	0	639
ZFAND3_2	ZFAND3	1120	554	594	484	226	0	802	0	2766
COX7B2_1	COX7B2	541	323	796	530	120	0	1199	1901	0
FOXN2_1	FOXN2	2318	2301	1871	1606	1168	5614	2517	1369	1105
TERF1_2	TERF1	787	241	776	1326	0	0	118	0	0
SEC14L4_3	SEC14L4	1635	1712	1835	754	187	1273	0	0	7024
LOC105373133_1	LOC105373133	1261	498	775	873	31	0	822	345	754
ATP6V1C2_1	ATP6V1C2	935	1734	1274	2310	1041	6246	1362	4503	1724
CXXC1_2	CXXC1	814	564	885	2231	346	2047	166	0	0
WAPL_2	WAPL	2243	2250	2098	1652	276	382	1336	0	1064
VAMP7_1	VAMP7	2304	1817	1262	1305	282	1063	2160	1016	3368
CNTROB_3	CNTROB	889	503	671	259	0	0	0	185	0
ZC3H12B_3	ZC3H12B	848	1476	2163	1377	1	0	449	34	392
PGM5_3	PGM5	794	55	769	173	0	0	0	0	0
NTF3_3	NTF3	1001	1083	661	1317	403	1190	0	1275	0
UVRAG_2	UVRAG	1378	591	1275	284	686	0	0	2563	0
TNFAIP1_2	TNFAIP1	1129	948	1125	1184	0	0	1090	0	0
ZCRB1_3	ZCRB1	855	1202	1277	1060	222	0	3016	0	0
H1-7_2	H1-7	2886	406	934	544	400	262	2352	2136	831
CROCC_1	CROCC	985	730	1145	1644	297	620	0	0	2922
CLBA1_1	CLBA1	436	997	1041	2989	930	3593	593	1795	4822
GNB1_3	GNB1	323	665	775	808	247	1381	295	0	3165
KLK10_2	KLK10	929	2428	2358	1401	560	1355	51	3118	2063
MAT2A_3	MAT2A	1394	921	1175	1206	114	257	885	1674	1532
HS3ST1_3	HS3ST1	1715	1095	1209	1072	363	4550	2459	0	0
SEMA3F_1	SEMA3F	1937	1555	1320	586	0	0	613	0	0
HEATR1_1	HEATR1	720	192	738	206	104	0	499	1550	0
LIG1_3	LIG1	2299	1882	2960	1216	438	0	3261	2080	5054
TRUB1_2	TRUB1	1684	859	2596	2268	2058	2310	1	5324	5673
ERAP1_1	ERAP1	1392	933	2112	669	83	0	0	0	5659
TOM1L1_3	TOM1L1	1499	1801	1320	1859	642	7756	999	0	132
RYBP_3	RYBP	3999	1526	3358	3172	1582	1323	3242	7814	2133
DBNL_1	DBNL	1309	591	1238	2768	289	4361	0	0	0
ITGB7_3	ITGB7	1546	1305	1604	1957	877	0	80	7677	0
MRPL47_1	MRPL47	971	777	1404	1520	50	0	0	2880	756
FAM71F2_1	FAM71F2	673	439	688	1988	117	689	1623	0	0
CLEC3A_3	CLEC3A	851	1772	1397	2494	2244	0	1838	7767	2905
OR52I2_2	OR52I2	904	588	1677	891	0	240	187	0	463
APPL2_1	APPL2	733	738	718	835	176	1389	742	0	353
CXorf40B_2	CXorf40B	743	835	1167	1755	510	2525	0	0	2121
ANKDD1A_2	ANKDD1A	2141	1927	1723	605	93	950	1007	0	63
MSH3_3	MSH3	1257	456	1262	1453	0	0	0	72	0
TH_2	TH	1877	2101	1981	1348	668	2704	2798	1020	1900
PLAAT2_1	PLAAT2	2017	1496	2316	1650	586	6453	1499	0	1886
LOC107986532_3	LOC107986532	507	246	894	512	108	835	0	0	3348
TREX1_2	TREX1	1683	1260	2411	1686	1843	1444	48	2175	3459
CDH16_1	CDH16	997	1360	1630	1220	456	2064	643	1928	2046
SYT16_1	SYT16	1418	549	1084	1246	503	1043	4166	648	1546
TCL1A_3	TCL1A	2007	2101	1792	1837	1247	0	1678	3254	3933
TEX36_2	TEX36	1151	1212	715	639	0	0	1377	0	0
FBXL6_2	FBXL6	635	541	335	1116	0	0	0	0	0
SLC6A17_3	SLC6A17	649	1428	2134	1069	1388	1313	0	5178	1
H3C1_1	H3C1	991	1162	1401	1014	11	1011	886	0	0
VCP_1	VCP	817	385	493	373	1483	0	1310	12239	0
HIPK1_1	HIPK1	1173	1497	1654	1714	250	884	884	1459	6208
ZNF284_1	ZNF284	1962	575	1632	318	691	0	1203	4365	2001
LOC101927572_2	LOC101927572	445	244	642	1724	573	0	0	1563	2
RPS9_3	RPS9	226	292	648	414	0	0	0	0	0
LOC388282_2	LOC388282	2477	2202	2027	1866	216	1327	944	465	0
PSG8_1	PSG8	2269	2247	2842	3106	693	844	3558	2743	524
PPP1R8_3	PPP1R8	907	470	842	822	128	0	1406	1	6138
ZMYM1_3	ZMYM1	1155	408	1097	2086	590	509	4753	0	0
NKX1-2_3	NKX1-2	1540	1573	2648	1593	513	0	0	2104	0
CNOT10_3	CNOT10	1460	1226	1297	723	101	217	0	3254	4010
SNX16_2	SNX16	1464	527	381	2739	153	0	0	1263	0
MPV17L2_1	MPV17L2	1416	924	2458	2801	388	0	1667	1864	0
SELENOS_3	SELENOS	947	1125	1136	522	0	0	0	0	0
FGF7_3	FGF7	2520	814	2416	930	0	0	1650	2261	0
CDK4_1	CDK4	494	1264	1341	1356	67	162	3112	1887	0
RPP38_1	RPP38	930	643	647	98	641	0	0	2424	4563
GRK7_3	GRK7	1402	854	2008	2108	320	0	2688	3512	12190
FBRSL1_1	FBRSL1	1157	2067	1770	2355	440	0	2913	1	1023
THAP8_1	THAP8	1774	528	2251	2039	176	0	606	0	1901
PYY_3	PYY	770	610	1036	844	348	2665	0	1399	0
PSMA4_2	PSMA4	2495	1433	1972	2237	179	0	1202	338	7130
ZNF33A_3	ZNF33A	1175	1461	1869	3085	1812	0	0	4182	1816
WASHC2C_1	WASHC2C	746	834	899	702	2330	0	2	2599	1038
NRF1_3	NRF1	2189	1187	1669	1630	302	0	345	5378	750
ADRA2A_2	ADRA2A	2138	3039	2766	2520	1358	8054	790	529	5831
PCDHA12_1	PCDHA12	1713	1532	2890	693	92	0	393	2151	47
H2AC17_1	H2AC17	551	1316	1426	1827	635	4336	0	2815	447
MRPL21_3	MRPL21	2313	2362	2913	2996	1187	1392	171	4176	5607
POLR1B_1	POLR1B	892	435	373	1577	388	656	0	1178	1121
HDGF_1	HDGF	1292	1243	1897	984	472	2373	1	2242	0
PIP4P1_3	PIP4P1	1755	1468	2414	1341	22	2645	629	1908	0
FNIP1_1	FNIP1	1235	237	904	883	713	1	157	3669	0
SAMD12_2	SAMD12	750	982	633	736	1	505	0	0	1307
AKAP8L_1	AKAP8L	1389	1298	1610	1350	1	0	591	0	3473
PILRB_2	PILRB	2350	1602	1642	3648	192	0	485	73	4079
VEZT_1	VEZT	1830	717	957	490	3	2792	0	2469	3042
CLCN5_2	CLCN5	2876	2575	3576	3160	3143	1033	1545	3803	4258
CYTH1_2	CYTH1	664	868	2497	914	0	571	1148	0	0
TRAP1_1	TRAP1	727	771	1335	1511	87	730	0	2955	0
CENPBD1_3	CENPBD1	867	905	1963	1866	659	1	4081	3264	969
GTF2B_3	GTF2B	934	1584	1450	671	2	0	2284	0	5031
LOC112267897_1	LOC112267897	1794	1458	2055	2737	0	0	1498	53	117
FAM200A_2	FAM200A	373	343	519	828	85	1	0	106	5152
WDR62_1	WDR62	1688	1283	1362	1001	1	0	0	0	1492
SLCO4A1_2	SLCO4A1	917	433	1713	1912	0	0	2088	344	0
DOK3_2	DOK3	2187	962	1295	1312	595	0	572	3499	0
MT1H_3	MT1H	1550	2101	3317	2581	418	7412	2750	4338	363
MCM3AP_3	MCM3AP	2337	1374	2354	1237	422	0	179	2110	3916
PLEKHM2_1	PLEKHM2	1597	3092	2224	3099	943	211	0	5360	0
COQ10B_2	COQ10B	1879	1055	1912	1763	176	699	725	807	407
GGT6_3	GGT6	1173	1096	1529	2147	542	1246	0	2806	0
SRRM4_2	SRRM4	2688	2468	2588	2023	508	0	2324	4240	2951
COQ10A_1	COQ10A	2613	1295	2151	870	1580	1706	3672	4865	4505
PARP6_3	PARP6	308	494	837	403	163	0	0	1340	1527
RAB5B_2	RAB5B	2493	2101	2739	1742	1417	12321	0	4231	5958
ARAP1_2	ARAP1	853	587	884	1090	1579	6552	1428	5695	1608
GALNT7_1	GALNT7	630	1822	2433	1404	550	3897	3107	2397	1818
KCNMB1_2	KCNMB1	351	544	439	133	145	0	2634	0	0
ANKRD33_3	ANKRD33	3794	2541	2359	3476	1017	2830	1782	2524	6663
POLD2_3	POLD2	1047	1181	1400	1556	1	0	0	0	1176
SERINC3_2	SERINC3	1515	758	1882	1835	1011	5943	1398	2693	1575
FAM72C_1	FAM72C	1257	1751	2178	3982	1050	0	2911	3074	0
CC2D2A_1	CC2D2A	2359	1816	1353	1965	500	3895	449	2158	6941
NPFF_3	NPFF	1709	473	907	796	36	0	4343	1193	877
UBC_3	UBC	1953	2041	2082	1758	236	0	1627	120	553
SLC35A1_1	SLC35A1	472	1163	726	1873	293	5733	1867	0	0
WASHC4_1	WASHC4	957	631	781	269	712	2570	1636	99	0
PRLH_2	PRLH	2661	2569	3608	4734	54	0	1126	571	0
RBM8A_3	RBM8A	424	688	1089	147	115	0	0	2132	0
ZNF687_1	ZNF687	498	1072	2124	492	785	3384	0	4301	0
CCR10_1	CCR10	2894	2239	3723	3043	235	5008	186	462	3721
BTG3_3	BTG3	2328	1063	1316	618	1059	0	723	4121	1487
ATP6V1B1_2	ATP6V1B1	2297	1999	3131	2270	116	3133	1578	3158	1947
RTL6_1	RTL6	694	1250	1786	2942	516	400	2136	0	4532
HSFX2_1	HSFX2	2984	1800	3130	3960	1061	5068	312	1202	1542
OR5K1_1	OR5K1	2252	3071	3911	5185	2665	1259	2532	5550	6450
TAF6_1	TAF6	423	25	158	445	71	750	0	0	2243
LOC283710_2	LOC283710	1121	672	1437	1589	0	0	0	0	0
P2RY6_2	P2RY6	2149	907	1413	474	502	5826	0	2030	0
NELL1_1	NELL1	967	280	245	273	104	0	2154	0	0
CMBL_3	CMBL	3479	2931	3026	5529	2520	489	0	11587	882
NPW_3	NPW	1965	2252	2426	1337	152	2356	0	1822	107
CCNY_3	CCNY	2136	2273	2595	2504	352	2036	185	623	0
HCFC1R1_2	HCFC1R1	1882	2607	1517	2730	528	678	1255	2316	5400
GNG5_3	GNG5	1190	1566	2025	387	411	3369	2083	1155	3790
SEMA4B_1	SEMA4B	1480	1375	1967	1296	303	0	0	1191	1
PTAFR_2	PTAFR	2491	2223	2427	1805	1086	735	0	2870	8152
TAS2R40_3	TAS2R40	1911	134	1249	720	0	0	0	0	2177
EMP2_1	EMP2	1508	783	1391	462	1459	0	496	2914	2308
RLIM_2	RLIM	736	759	1189	286	121	1738	0	0	1299
TGIF2_3	TGIF2	1656	822	1498	1215	0	0	2730	0	0
TRAPPC2L_1	TRAPPC2L	1129	814	1473	1185	0	864	1616	0	4249
RAD54B_3	RAD54B	654	608	1393	2504	1067	1589	0	916	2841
COMTD1_3	COMTD1	1761	977	1786	1867	97	0	1643	0	1478
HSPA4_2	HSPA4	1185	1035	1377	1376	195	3025	3468	0	7350
PHTF2_2	PHTF2	1918	1138	2296	2648	639	5146	539	0	7197
SPATA31D1_3	SPATA31D1	1048	1075	1914	1851	828	5123	37	0	0
SLC25A41_2	SLC25A41	1430	657	1457	1670	1613	0	6477	2372	198
ZBED5_1	ZBED5	1436	2497	2226	2253	2696	0	1892	10185	1127
NICN1_2	NICN1	1738	938	1752	690	0	184	0	0	0
MEF2C_3	MEF2C	864	583	294	576	67	0	0	3065	1233
SNAP91_3	SNAP91	990	887	824	462	0	0	0	0	0
JRKL_1	JRKL	2442	1602	2921	1934	0	0	5034	0	0
PPM1E_1	PPM1E	1205	1523	1270	1420	2997	792	955	2860	580
FAM236D_1	FAM236D	2992	1338	2043	1300	784	3105	3352	1	2666
SAMM50_1	SAMM50	831	723	1217	455	258	0	1167	0	2730
PTPN6_2	PTPN6	2214	2203	2688	2478	946	5731	762	7433	928
ELP1_1	ELP1	2683	3255	2540	2340	2223	0	2049	2551	7660
CNTN1_1	CNTN1	1512	1168	1624	860	1955	10194	9016	645	1471
GBP6_2	GBP6	1504	551	626	610	363	0	648	0	2647
CDH9_2	CDH9	1155	1023	1505	1097	0	0	4972	900	3027
MAG_3	MAG	1513	1792	1288	1313	547	3179	0	1613	2986
SLC35A3_2	SLC35A3	1496	2364	2586	3570	372	405	4341	0	701
CCDC83_2	CCDC83	2684	1697	2411	1647	527	4778	335	4911	2912
DSTN_3	DSTN	1406	916	542	698	446	0	119	2214	1214
GKN1_3	GKN1	511	795	1472	2342	438	1109	1226	1529	1984
DUSP18_2	DUSP18	943	1573	2101	4041	16	0	565	604	0
XKR4_3	XKR4	686	913	1039	908	87	0	1988	0	904
CKM_1	CKM	1309	2083	1392	2086	1	736	0	0	4640
KPTN_2	KPTN	1054	756	1831	2719	168	597	537	667	484
TMIGD3_2	TMIGD3	356	586	842	97	0	2241	0	0	0
TGFBRAP1_1	TGFBRAP1	2322	1886	1783	387	114	0	982	409	0
MYO1G_2	MYO1G	1184	567	1333	135	425	0	0	2468	0
LCE3C_3	LCE3C	1074	1041	1149	1527	2	2344	55	58	2799
TBC1D25_3	TBC1D25	531	728	738	795	0	0	175	0	0
ZMYM5_1	ZMYM5	1489	1425	1291	1669	0	0	973	52	0
SETDB1_2	SETDB1	1224	313	1660	449	279	0	0	0	4429
POU6F2_2	POU6F2	2919	2172	2616	1718	598	1745	1	2367	9405
TSKU_3	TSKU	1263	519	938	841	103	0	619	0	267
TMEM45A_2	TMEM45A	791	975	1614	831	0	1250	845	0	1296
LRRC39_3	LRRC39	1942	731	1401	386	1083	6458	0	967	3647
SCNN1A_2	SCNN1A	1255	1570	2578	1527	83	0	924	0	0
LOC101060588_2	LOC101060588	403	330	559	393	289	0	0	2817	3126
FERMT3_1	FERMT3	824	361	627	853	0	0	0	116	0
CXorf58_2	CXorf58	1660	2114	2163	1020	208	1695	4473	2474	840
CRHR2_3	CRHR2	1092	1116	1020	1315	354	359	2188	1163	746
KIF13A_3	KIF13A	1666	1148	1460	802	535	1514	0	3350	2203
KCNQ5_3	KCNQ5	2944	1042	3000	1582	1044	6080	4339	2300	2553
FAM76A_2	FAM76A	1591	1546	2356	875	375	0	2713	78	10560
PRSS3_3	PRSS3	1041	756	1511	849	841	4872	2142	2369	3088
HTR1E_1	HTR1E	1969	1935	2092	2798	1149	7369	2949	0	11867
LOC105378947_3	LOC105378947	2035	1661	1556	1347	0	0	394	1612	816
TTF2_1	TTF2	999	579	1129	1133	119	535	3805	208	698
C14orf39_2	C14orf39	1017	1183	1909	2787	833	0	3173	4080	1060
ESCO2_3	ESCO2	1317	1203	1716	1571	424	1337	978	3249	1
TMEM121_2	TMEM121	475	615	705	688	213	0	0	1844	0
ARL6IP6_3	ARL6IP6	1114	1218	2473	359	948	2768	0	124	0
ANKZF1_3	ANKZF1	737	804	747	1506	733	2693	21	2165	4831
CREB3L1_1	CREB3L1	987	667	803	151	0	283	2535	0	158
DMAC2_1	DMAC2	928	1092	1592	1185	193	622	20	519	0
NEMF_1	NEMF	3360	2601	4544	5454	836	5192	719	2730	5873
CRPPA_1	CRPPA	1030	194	373	404	106	651	0	0	0
SENP5_2	SENP5	1529	865	1107	1892	103	1847	1402	1587	199
NO_SITE_144	NO_SITE	1902	1697	1784	2351	121989	0	1191	0	10
KRT84_3	KRT84	1316	1614	3095	2098	3541	343	1003	4691	1674
SNX7_2	SNX7	1581	1426	1437	2295	1118	292	0	3450	2874
CCNJ_3	CCNJ	2395	1555	1352	1499	2108	0	254	11256	1
PLOD3_1	PLOD3	1799	2041	3120	4615	902	4746	128	2504	5899
A3GALT2_1	A3GALT2	1475	564	512	1260	916	4222	798	95	536
GTPBP2_3	GTPBP2	890	1297	1310	2011	1275	5409	0	6527	675
OR11H2_2	OR11H2	921	764	1745	1773	472	2092	0	2145	0
NDUFB4_2	NDUFB4	2982	2183	2633	1367	257	0	0	3262	2343
STK11IP_2	STK11IP	1314	896	1298	497	229	1443	402	1430	570
PDZD9_1	PDZD9	1283	1936	2261	2824	316	1224	2233	649	0
NKAPL_1	NKAPL	1432	1063	1450	2369	159	0	0	2020	3411
SNX16_3	SNX16	1657	1135	2065	3374	1126	285	1292	1968	361
KDM1A_2	KDM1A	1522	1093	1316	551	2147	0	3545	8125	2688
HLA-DMA_2	HLA-DMA	2940	1971	3471	1613	403	589	1750	1466	10480
RIOK2_3	RIOK2	1517	940	1771	989	893	0	0	6213	5879
TRPM7_1	TRPM7	2540	1605	1892	1154	1261	8490	1892	0	1
NO_SITE_253	NO_SITE	1269	719	1112	798	51921	0	713	2651	220
LOC107984125_1	LOC107984125	1299	1622	1577	848	195	2359	0	250	2798
FBXL2_1	FBXL2	1443	2321	2366	3488	802	0	5330	4634	13568
B9D2_1	B9D2	1079	2030	2607	1121	339	3262	811	69	3159
OAS2_3	OAS2	2231	1405	2527	1138	611	472	419	3049	11633
PHB2_3	PHB2	280	202	458	109	0	0	0	0	0
SLC22A11_1	SLC22A11	2043	1233	1151	1697	738	0	712	5325	5770
GNRHR_1	GNRHR	1723	1509	1511	3498	2099	453	2232	6492	7925
RFESD_3	RFESD	1450	2230	2433	2470	1150	0	2496	5350	6201
TEKT2_2	TEKT2	560	654	712	1338	732	5805	3513	2527	1859
EFS_3	EFS	2004	1606	3285	2637	952	12871	3179	898	2802
LGALS12_2	LGALS12	2694	2628	2804	2479	1468	9312	63	7173	4398
ZC3H18_1	ZC3H18	710	742	647	1668	0	259	0	0	624
BTLA_2	BTLA	2062	1580	1880	1545	100	5661	0	0	1369
MAGEE1_1	MAGEE1	722	1739	1596	696	517	3745	2345	2073	0
ASH1L_1	ASH1L	2133	1131	2221	1761	1249	0	1818	4216	0
OR14K1_2	OR14K1	1125	1875	729	2181	164	1483	0	96	0
H4C1_1	H4C1	1217	882	1998	2530	96	0	0	1956	4686
LUC7L3_1	LUC7L3	632	577	804	420	0	0	0	0	0
STRADB_2	STRADB	685	639	1432	1065	421	0	171	1167	5006
APBA2_3	APBA2	1612	1197	1700	469	105	1347	845	0	1314
USH2A_1	USH2A	799	323	1241	2659	853	1711	357	2248	2620
LRATD1_1	LRATD1	2336	2142	2766	4271	188	0	1808	80	1509
AZGP1_1	AZGP1	1337	1579	2173	1056	986	8335	101	2154	1172
ZEB1_3	ZEB1	753	425	460	548	0	0	0	0	1616
ZNF775_3	ZNF775	1272	1590	1418	3036	879	1613	3132	0	4102
DIXDC1_3	DIXDC1	2212	604	2444	1065	790	7581	96	0	3328
ZNF534_1	ZNF534	2239	1844	3150	2967	0	1150	0	0	7271
GPKOW_1	GPKOW	1288	2243	2806	2287	0	0	837	76	518
MED25_2	MED25	615	875	670	283	198	2368	1021	0	0
MNS1_2	MNS1	1861	1216	3387	1350	149	873	1793	0	679
ZNF800_2	ZNF800	1269	1364	1377	620	259	3156	1	0	2646
VAMP2_2	VAMP2	2101	1140	1486	2809	2388	0	1056	4752	6856
PNPLA3_3	PNPLA3	2519	1442	1839	302	579	0	0	3060	2971
PIK3C3_2	PIK3C3	1407	897	1410	220	2	0	122	0	1384
OR5AU1_2	OR5AU1	479	280	189	35	192	2113	0	0	0
CFAP77_3	CFAP77	1268	933	1373	1919	977	2513	2482	4511	0
MYO18A_3	MYO18A	1707	760	1988	1394	229	893	1362	0	796
SEPTIN1_3	SEPTIN1	1270	1188	1401	1010	0	0	149	2258	1531
PPIG_3	PPIG	1259	1610	975	1962	93	0	1171	0	3557
SLC66A1L_3	SLC66A1L	1712	1610	3552	1812	223	2179	946	0	5479
GRM8_1	GRM8	3429	1846	2689	1073	0	514	0	0	2160
SHROOM1_3	SHROOM1	2068	2443	2662	3930	442	908	1242	4445	2963
OR52I2_3	OR52I2	2260	1410	2316	1885	0	0	0	788	1020
PBK_3	PBK	2414	1551	1496	2376	828	0	648	2604	5889
ELL_1	ELL	907	310	1430	1060	0	0	0	1479	3334
RHEBL1_2	RHEBL1	197	1404	956	190	0	478	1075	1182	0
OR2B3_3	OR2B3	814	1583	1104	1241	1	0	0	0	1576
ACPP_2	ACPP	2064	1416	2257	2245	0	0	1116	167	354
SKA2_3	SKA2	556	379	72	79	0	0	0	0	0
ARMCX3_1	ARMCX3	2208	1466	1329	2414	466	7496	821	179	1967
DEFB108B_1	DEFB108B	1258	2119	1599	1268	574	7848	1321	0	2761
SPTBN5_1	SPTBN5	1987	1373	2502	3495	1575	4999	1289	5370	2361
SH2D7_3	SH2D7	1337	805	736	395	349	0	961	1841	0
PXK_2	PXK	1596	1297	1134	1503	194	0	89	1728	3812
NHLH2_1	NHLH2	1637	2639	2659	1999	898	3110	606	4593	777
PTPN12_3	PTPN12	2275	1406	1760	738	558	6526	48	0	0
MIDN_1	MIDN	375	1824	2940	1709	181	0	1779	3175	141
PINX1_3	PINX1	1661	1996	2840	1575	954	0	596	2957	4722
FHDC1_1	FHDC1	2856	1992	3988	408	707	0	2803	4800	4332
PEX3_2	PEX3	1161	1868	2314	837	1038	3390	1595	3153	699
COA5_2	COA5	2231	345	1299	552	0	0	66	0	0
VEGFC_1	VEGFC	1801	1942	1762	3437	601	674	1035	2369	0
AKT1S1_2	AKT1S1	1721	1204	2207	1434	749	0	266	3956	0
OR4D6_2	OR4D6	1137	1799	2783	753	1151	1127	1531	5369	606
C5orf46_3	C5orf46	319	1115	847	344	828	18536	0	0	0
UMPS_3	UMPS	1137	498	1173	1797	92	0	0	0	3503
ANXA8_2	ANXA8	1175	1172	1239	749	445	3892	2926	55	0
TPGS2_1	TPGS2	1194	1598	2925	2278	433	0	3079	6259	177
YBEY_1	YBEY	1212	549	1217	1833	172	898	3145	0	2334
GALNT13_1	GALNT13	718	1991	1661	1669	422	1893	0	2110	734
PLS1_1	PLS1	980	538	1016	3074	0	0	0	0	1686
PTPN14_1	PTPN14	1018	1208	1445	2803	727	499	0	8340	0
ARRDC4_2	ARRDC4	1513	1131	2214	2434	1474	5937	656	4633	0
CCDC122_3	CCDC122	2277	1557	1925	152	711	0	852	3488	7117
NHS_3	NHS	2645	2205	3835	4858	1442	368	28	3501	4438
PPP1CA_1	PPP1CA	1173	1322	2019	3396	176	1089	0	118	2378
HLA-DQB2_2	HLA-DQB2	774	175	664	866	80	0	0	1610	2375
RABGGTA_1	RABGGTA	758	435	1120	727	702	0	0	4168	9173
OR11G2_2	OR11G2	2249	1958	3308	1776	1590	2255	1351	5375	0
SAT1_1	SAT1	1165	987	1623	728	412	1386	0	3194	790
UNC5CL_3	UNC5CL	2357	966	1936	287	96	1109	470	26	0
SERHL2_3	SERHL2	1211	1158	1493	1835	846	0	947	2972	7977
PDSS1_3	PDSS1	2004	1851	3052	770	1	0	1508	0	401
RAB27B_3	RAB27B	2339	2621	2396	4067	448	3850	904	1534	0
CCDC85A_2	CCDC85A	2699	2469	3405	2666	1256	0	1270	7654	1926
LCE1E_3	LCE1E	1571	1095	1420	1688	137	306	675	2012	2111
HOMEZ_2	HOMEZ	866	725	835	208	0	0	1551	399	0
ONE_NON-GENE_SITE_233	ONE_NON-GENE_SITE	1839	884	1544	1378	99350	1181	2132	0	7
IL2RB_3	IL2RB	2198	1556	1987	2405	474	1212	0	65	1323
MAPRE3_3	MAPRE3	972	587	1030	734	81	0	2584	133	1550
PHKB_2	PHKB	626	596	490	227	374	0	1429	0	2202
MTRNR2L7_2	MTRNR2L7	1711	2048	2457	1214	2193	2540	4622	4139	3247
RCC2_2	RCC2	981	1347	1651	1983	251	2115	3063	1386	0
SUPT7L_1	SUPT7L	861	1558	1587	1234	1335	2608	4219	4661	1855
SAMD15_2	SAMD15	1216	2947	3308	4294	2744	3510	5139	8476	5619
MICB_3	MICB	702	1373	862	1243	1017	5863	309	3341	2880
MSMP_2	MSMP	372	587	999	680	685	2930	92	377	0
CAPN8_1	CAPN8	782	583	692	894	0	0	0	0	154
EFNA3_1	EFNA3	388	387	616	875	0	0	0	0	0
CEP152_3	CEP152	2879	1120	1924	1105	589	0	169	3061	157
TCF24_2	TCF24	1166	834	1496	2476	654	0	187	4085	710
OR2W1_2	OR2W1	1893	3798	2870	2854	1108	1679	1021	4855	1211
EFCAB11_1	EFCAB11	1311	2063	3119	1956	248	506	59	1656	2014
FAM110C_1	FAM110C	1395	1249	2292	4210	3762	274	2489	8496	1
TTC9B_1	TTC9B	371	184	585	1728	0	502	2002	0	0
SMARCA4_1	SMARCA4	2372	1730	2767	2434	1686	0	0	18900	360
SEMA4A_2	SEMA4A	1317	1804	2633	1378	409	1304	1262	3503	0
BLOC1S6_2	BLOC1S6	1514	306	1748	2015	0	0	3928	0	0
IL33_1	IL33	1076	1160	1733	1750	551	0	1844	0	2674
SLC25A4_1	SLC25A4	228	751	756	103	242	0	0	919	0
FUCA1_3	FUCA1	1381	719	1808	988	0	0	0	519	0
FBXW5_3	FBXW5	1935	877	1836	1142	282	0	1009	311	0
TCHP_2	TCHP	722	910	2485	1439	37	0	350	3608	6840
ZNF611_2	ZNF611	1898	1527	1638	533	747	2412	4326	2997	2108
LEXM_3	LEXM	1533	609	913	786	0	0	0	0	1608
ARL4A_3	ARL4A	2734	1593	1474	864	0	2236	0	0	0
HNF1B_3	HNF1B	2376	1487	1467	1897	1801	1146	2051	7681	415
RDH5_2	RDH5	785	573	538	502	83	0	0	1557	1454
WRAP73_1	WRAP73	708	850	1628	173	1	1	0	0	2083
TRIAP1_1	TRIAP1	1031	1080	1441	580	737	10932	0	1464	1674
SRRD_2	SRRD	1588	1563	1844	2600	603	2228	1	3483	5432
SLC35E4_3	SLC35E4	757	792	1005	1152	3	0	0	741	2073
IRAK2_2	IRAK2	1140	1318	1412	1876	0	636	0	0	1001
CREB3_3	CREB3	667	1428	1501	1557	211	0	2460	0	1631
KDM4D_3	KDM4D	940	1173	1391	1679	102	0	2637	0	0
BTBD10_3	BTBD10	2425	2329	3020	3107	606	3483	3446	0	58
TBC1D21_3	TBC1D21	559	429	823	671	0	0	575	0	0
WDR47_3	WDR47	1710	2076	2631	4436	114	2347	0	0	0
SRSF8_3	SRSF8	957	642	1104	1010	0	0	2540	71	347
TAF12_1	TAF12	660	951	700	127	0	0	0	0	1009
SLC30A10_3	SLC30A10	2225	1824	1794	1168	72	0	484	1314	186
IARS1_3	IARS1	980	552	1015	398	548	0	0	2863	2115
MMEL1_2	MMEL1	1645	1585	2912	7352	172	1764	2925	0	1383
CCDC47_3	CCDC47	2042	1124	1460	1411	617	1774	2389	1435	250
ANKRD52_2	ANKRD52	1317	1018	2071	1528	164	4472	0	0	0
LOC105379198_1	LOC105379198	2080	1351	1710	2803	861	312	4233	2872	5116
ATP5PO_1	ATP5PO	1147	2858	2298	3286	1921	12272	0	4771	9687
VGLL3_3	VGLL3	539	1096	405	958	0	338	0	0	0
USP47_1	USP47	2151	2207	3091	3519	0	0	3799	227	0
FIBIN_2	FIBIN	1997	1442	1926	2688	504	0	1802	2853	2874
PLA2G15_2	PLA2G15	2395	1884	1846	3955	1103	6321	3160	3355	49
CHMP4C_2	CHMP4C	1964	2394	1751	2387	23	433	0	269	2102
XRCC6_1	XRCC6	646	83	502	1540	1586	0	0	4323	5734
FILIP1_3	FILIP1	2248	2086	2139	757	1	0	0	0	4818
CCDC124_3	CCDC124	1620	597	900	957	362	0	3440	2452	3866
NLRP13_2	NLRP13	674	733	1460	2166	638	0	3703	0	3426
OSTF1_2	OSTF1	1349	909	1432	1010	109	0	1981	136	0
MYO1A_2	MYO1A	1622	1433	2698	3454	682	1977	2416	2516	0
VPS50_1	VPS50	2023	1894	2201	1939	1308	3826	1024	1273	783
NBPF19_2	NBPF19	550	570	1463	826	1	0	0	39	2399
ZNF474_2	ZNF474	2120	2184	4644	1293	667	4184	1026	1894	6005
LOC112268102_3	LOC112268102	1477	1481	2020	2194	699	3506	606	1563	0
DRAP1_1	DRAP1	832	711	825	1298	81	1967	0	0	0
OR8I2_1	OR8I2	1592	930	1815	338	749	0	8335	2549	0
PEX16_1	PEX16	1094	1620	1157	1237	287	1347	0	0	3825
KLB_1	KLB	1067	892	1903	1490	2323	0	1906	7327	0
VWA2_1	VWA2	1892	1158	1599	2093	114	947	796	2032	2169
IL5_2	IL5	987	1728	2215	2691	831	0	0	4051	0
HESX1_3	HESX1	929	1574	1432	367	244	5409	1239	0	5130
MYT1L_1	MYT1L	2623	2129	2743	3172	360	403	116	2700	1481
LARP1B_2	LARP1B	1764	2090	2170	2983	968	4961	0	1484	0
OSBPL8_3	OSBPL8	945	764	891	748	0	0	122	0	0
PDHA1_2	PDHA1	1331	815	672	2791	683	0	1472	3555	0
LOC101930307_1	LOC101930307	1714	1621	1819	1054	907	3682	1019	5162	145
CEPT1_1	CEPT1	1384	1092	785	292	0	0	2600	0	0
RGS20_3	RGS20	737	861	607	1879	720	7009	0	74	1717
ASB1_1	ASB1	923	2275	2629	3543	0	0	1042	0	5038
EPOR_1	EPOR	1556	2406	1714	1532	2327	1027	1154	7131	7415
NCOA7_2	NCOA7	807	715	684	1016	194	0	0	1757	0
MAMSTR_3	MAMSTR	1021	762	1426	435	0	0	1187	0	501
PNPLA1_1	PNPLA1	794	509	1032	425	948	2189	0	3073	0
RRM1_3	RRM1	121	295	148	891	0	0	1156	0	47
ITPKC_1	ITPKC	687	492	1347	1183	0	0	0	0	0
TIMELESS_1	TIMELESS	1465	646	746	468	140	1418	108	1322	0
KRT33B_3	KRT33B	1940	2273	2192	3495	829	5285	2030	99	0
TMEM38B_1	TMEM38B	696	1778	1136	2207	115	0	0	2132	1159
HNRNPM_3	HNRNPM	957	1359	1463	2349	521	5094	6963	9	7
SSBP1_3	SSBP1	956	699	932	984	179	0	0	0	910
COL5A1_3	COL5A1	1070	2094	1752	430	302	0	2661	1875	0
TRMT12_3	TRMT12	609	391	849	773	0	0	0	0	509
APBA2_1	APBA2	762	1310	1512	1699	228	0	0	2523	4733
EXOC5_1	EXOC5	1835	1578	2221	2787	1306	0	1	5437	6543
H2BU1_3	H2BU1	1912	682	741	819	0	0	0	0	0
ZNF599_2	ZNF599	1300	724	1542	1444	0	0	0	101	1949
DHTKD1_1	DHTKD1	2058	1336	1622	1266	359	0	2614	2261	0
ONE_NON-GENE_SITE_58	ONE_NON-GENE_SITE	1594	996	1577	2335	74486	0	0	0	11
KIAA1210_2	KIAA1210	1332	1440	2295	1819	740	3214	3658	1905	754
GPKOW_3	GPKOW	1280	1290	1365	1436	97	0	1337	3383	0
OGT_2	OGT	176	512	636	1188	0	0	0	0	3645
NADSYN1_1	NADSYN1	1266	1111	2339	2121	0	0	1968	0	2173
BFAR_1	BFAR	2257	1811	2552	2435	243	0	1396	0	5475
TRAPPC3_1	TRAPPC3	598	462	1213	1327	778	0	1369	3496	0
FCRL5_2	FCRL5	2430	2920	3712	1887	219	2926	0	2623	2207
RNF183_1	RNF183	610	374	465	27	0	0	0	2359	0
CARM1_1	CARM1	1188	1390	1329	1307	281	0	256	1737	8108
IKZF1_1	IKZF1	2131	1468	1369	826	1039	1322	1783	4000	3983
USP17L12_1	USP17L12	1333	310	781	1370	0	467	0	59	0
RANGRF_2	RANGRF	2011	1849	1419	2246	349	596	521	3067	874
PPL_2	PPL	2015	1865	1257	1151	695	1897	3598	6195	0
LOC105378260_1	LOC105378260	2373	1912	1636	3138	826	6127	2106	0	1713
STXBP6_3	STXBP6	1532	1271	1859	1171	104	0	124	1232	0
LOC105379547_3	LOC105379547	3359	1516	2295	1888	1458	5842	0	4771	3257
C15orf48_3	C15orf48	769	872	1425	643	507	0	0	5413	0
GOLGA6L10_3	GOLGA6L10	1449	1318	2002	1443	1	0	0	286	1756
DUS1L_3	DUS1L	590	1676	1692	2515	508	0	1564	2369	571
BRAF_1	BRAF	1537	696	557	152	0	760	0	0	2195
NDST4_1	NDST4	1425	1080	2890	2751	238	0	0	0	2313
TIMM10_3	TIMM10	372	542	999	1203	1	0	0	142	2650
ACVR1C_2	ACVR1C	406	430	356	320	0	0	0	0	0
ZZEF1_1	ZZEF1	909	2104	2835	2316	300	2169	212	1212	3944
FAM170A_1	FAM170A	883	626	1808	1805	0	0	0	0	0
C17orf98_3	C17orf98	1968	1972	1831	1414	760	3999	1673	0	2674
GP1BA_3	GP1BA	1689	672	1606	1576	2080	0	0	4912	445
ACOT12_2	ACOT12	1264	1143	900	1197	193	0	1037	0	1714
CDKL2_2	CDKL2	1036	1005	1303	770	0	0	0	35	2387
APOL4_3	APOL4	2224	581	870	371	0	0	1108	0	0
SPTB_1	SPTB	494	212	247	253	0	0	0	0	0
ELMOD2_3	ELMOD2	1275	1180	1438	2597	915	0	761	1733	299
HDAC6_1	HDAC6	470	9	0	0	11	0	985	0	0
ZNF727_3	ZNF727	1861	1914	2246	2932	386	472	0	2515	0
TMEM41B_2	TMEM41B	1462	1163	1872	298	0	0	0	0	1478
MYSM1_3	MYSM1	3177	1933	2414	2261	209	1216	0	125	0
SAMD8_3	SAMD8	3279	1304	1993	2702	486	1962	1150	2850	2180
GOLT1B_1	GOLT1B	2104	1430	2002	2926	923	4051	2938	2393	263
IL2RB_1	IL2RB	1126	2305	2394	3478	305	935	1	994	3087
P4HTM_3	P4HTM	1065	623	1198	1375	0	1007	0	0	1822
PTGFRN_3	PTGFRN	1454	497	1562	627	0	0	2230	46	0
CDK17_1	CDK17	2455	853	1918	2065	73	0	2341	1782	0
EP400_1	EP400	1640	1618	1512	454	0	2738	0	0	292
SASH1_3	SASH1	1007	1642	1219	1242	77	791	0	0	0
IL33_3	IL33	1295	2669	3001	5241	1	0	2146	0	5098
GJD2_1	GJD2	2878	1432	2688	1762	251	3665	914	1504	2134
EEFSEC_2	EEFSEC	1575	1043	835	1096	77	0	0	945	970
PRSS8_1	PRSS8	1719	900	884	1182	285	509	0	3803	227
ANKRD36C_2	ANKRD36C	1287	861	2210	1663	498	1537	2858	0	5950
CCT8L2_2	CCT8L2	1562	2721	2764	4799	881	0	6478	2410	5715
TNKS2_2	TNKS2	2370	1400	1374	1359	757	1181	2153	2743	3405
GDPD2_3	GDPD2	122	378	1407	2109	201	0	1624	1	4245
PDS5A_3	PDS5A	2624	1451	1901	2069	1333	2115	0	3430	2960
ADGRE3_1	ADGRE3	2383	3249	3904	2821	1023	5199	0	5367	638
LOXL3_3	LOXL3	1613	1270	3785	2266	2747	0	2740	1865	1106
DNAH8_3	DNAH8	2511	1970	1859	1955	1143	2106	1669	2487	6063
TMA16_3	TMA16	1234	1385	1765	2865	0	0	0	119	0
NLRP2_1	NLRP2	1277	1346	1945	798	502	0	0	2433	973
FCER1A_2	FCER1A	984	1207	1247	602	742	0	2184	4184	427
SLC16A4_1	SLC16A4	898	831	1016	245	350	3439	3751	1490	0
SFTPC_2	SFTPC	1066	956	2449	2650	352	1988	1134	1745	258
KIF5C_2	KIF5C	1491	1502	2062	1531	211	5030	5810	0	0
GBGT1_3	GBGT1	543	460	554	114	79	0	0	0	4580
LECT2_3	LECT2	836	931	1210	984	2387	1735	4578	2611	0
TRH_3	TRH	897	715	1297	830	494	2569	0	2470	0
PINX1_2	PINX1	2757	1583	2436	1680	4068	2095	0	5275	1565
ADAMTSL1_3	ADAMTSL1	1884	2282	2790	2010	0	3545	2441	0	0
ZNF883_1	ZNF883	1480	844	1663	2684	223	2209	1390	32	5088
MYPOP_2	MYPOP	2514	1973	2265	1731	406	2151	6196	70	5280
DEPDC4_1	DEPDC4	746	1295	971	1617	1896	4564	5250	3492	4589
TJP1_3	TJP1	940	605	1195	1780	1	0	0	0	855
GAL3ST4_3	GAL3ST4	2613	2433	1979	3985	767	3116	1310	2900	0
KRTAP10-9_1	KRTAP10-9	1684	2151	2210	2075	1395	6961	892	1769	3595
KIAA0355_1	KIAA0355	1028	1908	2828	2553	1854	0	151	5639	2671
CPO_1	CPO	2274	2021	3439	1847	727	1	2415	5347	6088
RRAGC_1	RRAGC	1673	362	1645	233	307	0	3435	0	0
BATF2_1	BATF2	2240	1791	1790	668	977	4542	1859	2013	2252
STIL_1	STIL	763	393	519	161	104	0	0	1938	2016
MEIOB_2	MEIOB	1916	2493	2787	2702	1321	2979	0	6550	1928
HOXD1_1	HOXD1	2997	2661	2462	2674	665	1678	0	8132	5989
SIRT2_1	SIRT2	1044	865	1097	3047	0	386	0	127	0
NKX3-2_2	NKX3-2	1955	1717	1605	4875	171	4207	6212	0	0
ZBTB20_2	ZBTB20	1378	1085	1657	1492	155	1650	1	0	925
TAGLN3_1	TAGLN3	1682	1359	1820	2208	914	7250	1366	0	0
NALCN_3	NALCN	1044	2046	2089	1462	1272	10919	1630	0	3603
RNPS1_2	RNPS1	1011	812	854	853	434	0	382	1133	486
LRP5L_1	LRP5L	891	912	2087	1617	2237	2595	1434	2268	939
BTG2_1	BTG2	1080	1022	1040	408	100	0	902	0	5268
MKS1_1	MKS1	2575	1898	1251	788	432	3950	1538	82	6
RPL27A_3	RPL27A	2858	638	2235	1801	1721	232	3049	5894	0
AUTS2_2	AUTS2	1787	2259	1754	1930	1187	11521	623	48	4283
CA11_2	CA11	1480	1275	1635	2541	729	1268	2986	2552	752
SH3PXD2B_2	SH3PXD2B	793	984	2006	1783	485	0	3536	2061	0
ZNF79_1	ZNF79	1874	1733	1085	1458	0	0	1808	0	0
ZC3H15_3	ZC3H15	1364	914	1571	1229	407	0	0	3832	1831
CD300H_3	CD300H	1233	1548	2072	2776	2978	3236	1334	5571	13184
PKNOX2_3	PKNOX2	840	897	1422	1192	590	3831	2328	241	0
GALNT18_1	GALNT18	693	1225	1631	2347	485	0	0	1849	1702
CALML6_2	CALML6	1006	2000	1589	1972	291	0	0	693	0
HSPA6_1	HSPA6	887	846	1058	538	0	694	0	0	333
OR51A7_1	OR51A7	548	650	1220	479	453	2572	3102	184	4276
GLT8D2_1	GLT8D2	529	910	1452	1594	76	836	550	2563	0
FEM1B_3	FEM1B	817	756	1503	1940	1177	4188	1783	3043	432
PLRG1_3	PLRG1	530	248	337	192	47	0	92	0	2364
ANO10_2	ANO10	1783	653	1579	1062	341	0	1305	1465	0
ZNF208_1	ZNF208	1038	1656	1533	1979	161	233	0	0	1274
MRPS34_1	MRPS34	1126	941	1229	2016	554	0	918	2355	0
SPRY2_3	SPRY2	2489	1858	2832	2878	685	757	201	4481	1
TMSB15A_1	TMSB15A	1070	771	1371	1382	218	3	120	1540	0
CNPPD1_1	CNPPD1	2039	1240	1285	635	0	0	579	397	750
RNF11_2	RNF11	2448	1194	1783	1100	0	0	0	212	78
VWA5B2_1	VWA5B2	1376	758	1183	2428	796	3117	0	3505	464
SMG9_1	SMG9	342	1313	1575	3272	2335	0	3117	2892	6286
CCDC91_2	CCDC91	571	515	499	239	1048	5805	0	1603	0
EBAG9_1	EBAG9	1080	1316	1593	959	504	0	5304	3065	308
PCDHB7_1	PCDHB7	921	766	1299	284	452	0	2146	3795	2414
ODF3L2_1	ODF3L2	2117	1649	2499	2836	10	0	2482	0	513
NTSR1_1	NTSR1	2091	1112	1125	926	88	0	1510	0	4801
ASTE1_1	ASTE1	1069	1380	2027	2056	643	8358	1323	0	0
PEX11G_1	PEX11G	1062	854	1139	1034	226	1881	1238	1259	0
ABCF3_1	ABCF3	1430	1141	2295	333	451	2392	0	0	284
NO_SITE_63	NO_SITE	2535	1375	2460	1111	109891	257	0	3576	4797
IFNGR1_3	IFNGR1	1045	1528	2344	1289	2193	0	1880	19252	35049
SECISBP2L_1	SECISBP2L	513	606	429	94	0	0	574	0	0
RPS26_3	RPS26	645	90	59	62	82	0	0	2082	0
CADM2_3	CADM2	1331	1280	2257	1072	108	0	2152	1660	1799
ACTR2_1	ACTR2	1896	856	874	1217	231	2933	665	1260	269
ARVCF_1	ARVCF	803	568	856	298	100	3358	0	0	0
MTRNR2L5_1	MTRNR2L5	982	1342	1099	696	0	0	1625	0	378
SCD5_2	SCD5	2734	1665	1934	1443	296	2370	933	2656	2613
NABP1_3	NABP1	1676	1508	1677	1140	122	1890	1895	3307	0
CSAG2_2	CSAG2	944	880	1455	1013	515	1764	0	91	2863
BTBD8_3	BTBD8	1107	2148	1414	2108	3175	692	1158	6223	528
ZSCAN29_2	ZSCAN29	1105	1768	1919	2684	673	3514	1536	2102	4127
C11orf53_2	C11orf53	1855	1333	1815	1484	0	2524	1577	156	0
ARHGAP11A-SCG5_2	ARHGAP11A-SCG5	2337	2651	1636	2057	74	0	1	0	7150
CLGN_2	CLGN	1526	1775	2638	2615	638	284	2203	4757	1620
FAM9B_2	FAM9B	1571	935	1513	446	251	0	85	4044	233
TAS2R39_1	TAS2R39	2987	2964	3186	5710	775	0	2470	4789	3787
FAM53B_1	FAM53B	1227	1195	1768	196	300	1464	0	1588	2575
DPY19L4_3	DPY19L4	1942	1295	1420	2999	610	0	0	4047	656
MST1R_2	MST1R	767	602	821	1103	126	0	0	0	830
CLDN14_2	CLDN14	2734	3964	3570	4622	515	328	0	2688	6637
DRP2_1	DRP2	3049	2124	2455	1886	3404	5757	1965	10456	1
ANKRD2_1	ANKRD2	1371	545	1511	2204	0	0	412	0	265
CTF1_1	CTF1	1847	3292	2865	3423	1260	3919	0	3276	1932
RPS12_1	RPS12	293	84	384	10	0	0	0	0	0
TMEM150C_1	TMEM150C	498	318	814	1268	883	0	396	4467	1
TMEFF1_3	TMEFF1	1198	921	1052	387	489	0	0	1873	0
NUTM2D_2	NUTM2D	2180	1209	1619	1937	496	3439	0	0	413
PLEC_2	PLEC	1785	852	1357	2021	90	1344	4	1233	0
ACO1_3	ACO1	1213	545	541	869	316	0	4067	3509	4141
INTS13_3	INTS13	1096	2251	2269	2554	0	1213	0	0	1722
CGB7_2	CGB7	785	579	1472	1125	1	0	3817	0	2558
AMOT_2	AMOT	1775	1105	2185	1561	856	644	4944	2422	2688
SPAG6_1	SPAG6	766	952	1057	80	130	0	0	1128	0
FSBP_1	FSBP	1447	1599	2305	820	417	1652	47	3694	1
ABCD1_2	ABCD1	1473	912	1594	1185	1563	0	2815	8815	1494
FGF2_3	FGF2	1156	1078	1262	276	210	1293	1826	0	0
MYL7_1	MYL7	2720	2098	3653	4016	467	873	1495	2265	328
TMEM256_2	TMEM256	1295	522	1011	65	0	0	1531	0	1143
NDRG3_1	NDRG3	977	1042	1771	2319	419	0	0	960	5586
COG1_3	COG1	1252	1648	1966	2352	1729	7267	13896	929	2353
CX3CL1_1	CX3CL1	2252	1150	2316	598	189	6000	0	1100	0
TXNRD3_2	TXNRD3	1570	2882	2143	2709	520	0	1824	4830	1
NPPA_2	NPPA	1062	1411	984	2394	102	1346	1325	0	314
AQP11_1	AQP11	2245	3155	2685	2777	965	2428	2948	1270	5664
PHYKPL_3	PHYKPL	1510	952	1777	1463	1083	940	270	4987	0
HLF_2	HLF	513	601	552	531	149	1171	53	37	0
PRX_3	PRX	889	1056	955	2091	0	2588	0	0	1217
UCKL1_2	UCKL1	559	392	885	216	0	462	96	0	0
ASL_3	ASL	2185	1533	1551	1892	0	0	165	0	0
NFKBIL1_2	NFKBIL1	1687	990	1465	2033	324	1498	0	188	4059
TAL2_3	TAL2	1868	2169	1622	1546	624	2633	0	2780	6656
TMEM50B_2	TMEM50B	1570	1234	3067	3377	217	1982	1316	1304	648
FER_2	FER	1269	1011	1787	1774	247	2556	0	49	0
SPEF1_2	SPEF1	2409	1034	2270	585	0	0	0	494	1819
BSPH1_2	BSPH1	1544	740	1462	1200	173	0	1781	3618	2486
PACRGL_1	PACRGL	2816	1317	2881	1937	0	0	1448	926	488
DTD1_2	DTD1	3084	2343	2779	4150	1116	1499	0	4144	3672
OR1N2_3	OR1N2	1234	1315	1333	3128	236	0	1361	1935	3154
MAPKAP1_3	MAPKAP1	1610	2008	1706	1077	457	0	0	4207	0
SSTR5_1	SSTR5	995	1318	1297	137	653	1006	0	1926	2168
ADAL_1	ADAL	2766	717	1813	1711	290	0	1732	664	3934
PDCD4_1	PDCD4	1262	1789	2539	819	0	1154	0	0	1171
ITGA9_3	ITGA9	1163	838	2017	727	0	0	0	0	738
MYBPHL_1	MYBPHL	2646	2397	2627	1498	909	0	2710	5069	5355
MCRS1_2	MCRS1	941	940	1193	236	106	2301	0	0	0
AMBN_1	AMBN	2019	1167	1676	1439	395	0	2034	3359	3881
DERPC_1	DERPC	734	130	188	8	1	0	0	0	3723
EHMT1_1	EHMT1	1161	605	777	2106	696	2569	1344	2290	0
LCP1_3	LCP1	660	256	703	33	0	0	1913	0	0
FKBP7_2	FKBP7	1226	2326	1889	2576	246	1157	1869	0	0
PHOSPHO1_2	PHOSPHO1	2108	1563	2066	1905	1489	1802	1629	3113	1808
SEMA7A_1	SEMA7A	656	609	1272	1915	0	0	658	129	0
TMEM104_2	TMEM104	2163	1432	2212	4118	0	0	0	99	0
DDB1_1	DDB1	608	328	1514	771	904	0	0	1964	0
OSTF1_3	OSTF1	1613	1569	1392	2027	366	1233	1174	4542	0
MMP17_3	MMP17	2078	2615	1925	3882	710	1999	3565	2385	0
UNC5C_1	UNC5C	1403	1215	1438	3000	913	426	0	6763	1413
LRRC14B_3	LRRC14B	1680	1119	2173	893	54	0	3617	0	4381
OR4C46_1	OR4C46	1394	463	595	1704	0	0	0	0	575
OR5F1_2	OR5F1	2370	1828	3906	2558	184	1454	6135	338	0
MXRA5_1	MXRA5	1483	1210	1498	2142	274	84	2902	1508	2141
TEX46_1	TEX46	1552	2046	1902	2400	721	8092	1739	185	0
NDUFB1_1	NDUFB1	989	1611	2169	1779	1	0	1229	84	933
AGTPBP1_3	AGTPBP1	2580	3130	3506	2214	2974	1895	1088	7425	2380
LOC112268131_1	LOC112268131	926	1892	1761	1764	1027	0	3215	2267	0
TENT5C_1	TENT5C	3433	2061	1932	3725	262	0	250	1619	3238
CFC1_1	CFC1	981	1521	2658	1748	709	730	40	7264	3156
AHNAK_1	AHNAK	2285	2363	2591	5236	1003	0	897	7310	700
DSPP_3	DSPP	928	1076	1363	2017	84	0	751	169	1395
THSD4_2	THSD4	2364	1653	3464	1885	259	3424	0	2729	922
KHDC1L_3	KHDC1L	1977	956	1955	2132	369	303	3736	1862	883
ITPA_2	ITPA	1063	364	343	571	474	3785	0	0	3556
PCDHGA5_2	PCDHGA5	2382	2934	2227	2947	328	1252	0	1840	5692
PCDHB4_3	PCDHB4	1311	1304	2530	898	79	2500	731	2091	2641
GALNT17_3	GALNT17	873	906	594	533	364	0	1670	0	1937
TRAPPC5_2	TRAPPC5	1811	2417	2597	3106	790	1001	4647	3173	4933
TCEANC_3	TCEANC	499	607	355	254	0	0	0	0	751
SHROOM4_3	SHROOM4	1492	1525	2503	3224	1093	204	1212	6798	1522
ETV1_1	ETV1	766	1049	1409	1319	207	558	126	1590	0
GSTA3_1	GSTA3	1042	1151	1249	2657	1500	1	2844	10926	2299
GALNT3_2	GALNT3	1280	1146	776	245	108	2872	0	134	0
HDGFL1_1	HDGFL1	4148	2616	2784	2835	2366	4400	213	4986	2
SLC39A8_1	SLC39A8	1264	1924	1294	2133	1395	5325	0	0	2865
TAAR8_2	TAAR8	701	458	314	274	0	0	0	0	0
ZNF783_1	ZNF783	2580	2012	2279	1951	2093	1686	4962	6924	902
TRIOBP_1	TRIOBP	1275	1377	2193	1560	4	0	142	0	5718
ZNF426_2	ZNF426	2454	1591	2292	1714	496	3024	499	1200	3719
IL18_2	IL18	1970	508	844	339	321	0	0	2616	1929
NANOGP8_3	NANOGP8	1617	1062	1702	1981	192	0	0	697	0
ACAD11_3	ACAD11	2139	2075	1941	1956	0	0	406	0	1580
OR7E24_3	OR7E24	1172	877	931	2267	507	4365	0	2049	0
IDH3B_1	IDH3B	2592	2093	1760	1696	713	4534	791	3249	1
TSTD3_1	TSTD3	1976	2038	1977	1726	2623	354	2554	6544	2462
DEFB114_1	DEFB114	2532	1414	2109	4622	158	1044	629	1199	121
SECTM1_2	SECTM1	1581	1120	1478	783	477	526	0	1234	0
ATP2A3_1	ATP2A3	1463	1174	1113	2396	139	1260	0	0	1424
HMOX2_1	HMOX2	781	828	846	2052	636	4296	729	2554	0
DXO_2	DXO	2577	1872	1970	1905	848	0	1173	4782	2823
DSG3_3	DSG3	1756	1885	2323	3618	216	1184	2982	1380	1883
FAM106C_1	FAM106C	2557	3477	3773	3472	1080	8174	4275	4625	14448
MED18_1	MED18	1235	968	816	885	3228	678	0	5106	0
TNC_3	TNC	1824	1452	1839	4475	763	993	549	8616	0
OR14C36_2	OR14C36	1136	1082	2107	985	878	3309	4701	2464	2063
TKTL2_1	TKTL2	808	593	1274	410	632	0	0	4085	0
SCAF11_3	SCAF11	2339	1404	1925	2371	101	162	161	1610	1678
CCDC36_1	CCDC36	935	966	1195	1266	2	0	0	0	3241
PAOX_1	PAOX	3443	1999	3824	1202	1768	6258	0	5996	4208
CACNG2_3	CACNG2	1660	598	1294	1250	104	2995	0	0	0
TRIML1_3	TRIML1	2417	2383	3525	3809	1550	2249	7413	1502	968
POLK_1	POLK	1900	1992	1890	831	1161	0	1795	5141	5433
MTNR1B_2	MTNR1B	2832	3573	3057	4486	606	431	3477	2212	3732
BAAT_2	BAAT	817	936	1876	3402	336	1453	0	0	2557
ATL3_3	ATL3	1478	1359	1148	2555	553	3676	0	1021	3958
MSX1_1	MSX1	2439	2168	1615	3346	0	0	2031	0	0
CCL8_1	CCL8	1999	1818	2484	3208	297	1489	4088	3666	3118
ZNF879_3	ZNF879	1068	1559	1381	1166	1527	9324	1119	2890	0
NDUFA9_2	NDUFA9	1773	1690	2635	3183	556	1	0	5001	6183
TMEM53_3	TMEM53	1197	806	226	537	0	0	0	0	0
GLI1_1	GLI1	1801	1505	1258	1904	601	3590	2015	0	2255
PPIAL4A_1	PPIAL4A	1336	1292	1149	1053	0	232	171	0	0
ACBD6_1	ACBD6	2836	1576	1473	3381	115	0	1776	1496	3294
OXA1L_2	OXA1L	826	946	844	1297	184	0	0	2333	237
OR2T34_3	OR2T34	885	2290	2426	2647	189	2643	0	2091	0
VANGL2_3	VANGL2	844	1053	1880	786	1389	830	816	3184	1452
IQCF1_3	IQCF1	878	973	1289	723	1	0	925	0	1911
OR4K14_3	OR4K14	3111	2592	2453	4266	2119	4573	3569	8903	12905
SRP68_2	SRP68	507	1475	1144	1740	541	0	0	2064	13072
KCNIP4_1	KCNIP4	889	844	1533	208	2876	0	0	2662	266
TRIM44_2	TRIM44	1544	1035	1849	420	2817	0	0	4638	5791
TREML2_1	TREML2	2338	2064	2784	2602	1769	1017	525	4646	3739
MCTS1_3	MCTS1	3259	2138	1978	1536	235	280	0	3239	1611
SLC5A6_1	SLC5A6	2146	930	1716	987	0	0	205	0	0
DEDD_1	DEDD	1927	1472	1618	1910	0	0	54	2830	0
TXNRD1_3	TXNRD1	397	1297	1677	607	657	0	2146	3420	1948
NHLH2_3	NHLH2	2034	2545	3135	2881	64	1	1005	264	5517
PRCC_3	PRCC	1495	1410	2019	1782	141	1245	2605	1364	2242
ATG14_2	ATG14	1996	1289	2156	2290	740	1331	347	4744	4475
ZNF235_2	ZNF235	615	666	456	371	97	2512	0	0	0
NPNT_2	NPNT	2733	823	1646	644	0	0	0	0	1009
DNMT1_2	DNMT1	647	2232	2698	1216	711	0	1464	4321	5213
PNPLA6_3	PNPLA6	214	97	31	20	0	0	0	0	0
SLCO1C1_2	SLCO1C1	1234	1008	2068	429	1077	1389	0	4872	5064
NPIPA5_2	NPIPA5	1668	1629	1980	2399	288	845	849	4604	2975
GTF2H3_2	GTF2H3	1727	1281	707	1570	0	0	0	0	650
PLA2G2F_1	PLA2G2F	2471	1331	2343	2061	336	212	582	2718	2241
ARL16_2	ARL16	597	1382	1778	446	255	2056	1448	443	0
DCAF17_1	DCAF17	570	589	593	984	70	325	1882	0	0
ARHGAP17_1	ARHGAP17	1658	1714	2093	1453	376	272	0	3485	0
CRYGN_2	CRYGN	1535	1951	2258	2351	500	0	0	1839	4965
NO_SITE_276	NO_SITE	1714	1773	2216	2639	161286	2957	0	41	5379
DCST2_1	DCST2	808	440	487	1962	1691	0	0	1610	963
TBC1D3J_2	TBC1D3J	1849	2470	1803	2762	1562	0	3527	4338	513
HYPK_2	HYPK	1087	1341	1031	1006	0	0	0	0	0
ACTRT3_1	ACTRT3	315	476	876	956	87	0	39	150	0
KDM5B_2	KDM5B	1757	578	1711	3213	2	0	1811	0	4919
OTC_3	OTC	2752	2319	2964	3034	674	1625	0	2622	4100
HOXA5_1	HOXA5	389	963	2242	2836	343	3526	655	0	2030
PLB1_3	PLB1	1409	1760	2453	951	783	3481	1028	2626	0
INPP4A_2	INPP4A	2914	2556	2390	4006	940	2531	0	510	0
OTOL1_1	OTOL1	1502	1302	1424	879	285	449	4985	0	2008
NOP56_1	NOP56	459	189	159	186	1	1	0	0	1291
TSG101_2	TSG101	1150	1392	2312	908	335	1168	2923	2455	668
ALDH3B1_1	ALDH3B1	1367	1881	2189	2336	627	0	714	3487	6322
NYAP2_1	NYAP2	1328	674	2122	825	725	864	634	4894	2004
HACD4_3	HACD4	2718	1223	1530	1435	126	0	755	2964	1859
NHP2_3	NHP2	836	923	1223	2763	1199	0	1	2412	10957
METTL23_2	METTL23	602	1113	2086	668	721	0	0	3616	199
ZNF518B_2	ZNF518B	1188	1068	1348	1313	133	0	1367	2255	3378
ENPP1_3	ENPP1	1895	1649	2692	2629	1752	1264	1251	10601	2103
VSIG4_2	VSIG4	2619	1822	2592	3779	641	0	888	4321	1472
LSM1_1	LSM1	2697	2363	3135	3090	1387	1447	35	6209	2008
STUB1_2	STUB1	403	288	765	42	690	3260	4291	0	0
UBE2E2_2	UBE2E2	1271	1089	1115	1253	409	2901	1449	0	608
PARM1_1	PARM1	1139	1122	2451	1987	132	922	2394	685	346
KRTAP27-1_3	KRTAP27-1	1394	900	1465	2390	0	0	0	1172	1015
ONE_NON-GENE_SITE_269	ONE_NON-GENE_SITE	1501	1553	1824	2007	105184	2584	1460	0	2840
ABI2_2	ABI2	1954	2594	3721	1367	81	0	364	1	6348
ELN_1	ELN	1936	2260	3463	3306	334	0	4771	2691	3612
KAT2A_2	KAT2A	917	533	706	1239	35	849	0	0	559
KIF23_3	KIF23	777	565	754	96	8	3216	239	624	1341
NBPF10_2	NBPF10	2770	1149	1523	2047	874	1508	1847	1690	2091
F13A1_1	F13A1	1962	1300	3414	403	233	0	2431	1478	1275
SORD_2	SORD	1146	768	1504	1489	0	814	0	1112	0
CRLF1_1	CRLF1	486	252	410	888	312	2726	0	0	2593
CDK2AP1_1	CDK2AP1	1688	1088	1981	3544	310	5818	1037	1	1429
LOC105375938_3	LOC105375938	1520	1038	1533	1477	601	0	3626	1866	198
DBH_2	DBH	1260	1518	2462	1689	1770	0	851	5423	568
EVA1A_2	EVA1A	761	1374	1768	2143	1047	0	6179	2731	2526
OR56A3_2	OR56A3	2486	1669	1618	1239	6	0	0	35	11219
CXXC4_2	CXXC4	3037	1338	1768	1905	0	648	0	0	0
SMIM19_3	SMIM19	4224	2947	4020	1629	1736	0	0	19075	15533
ZCCHC18_1	ZCCHC18	1940	1832	2307	3392	845	5603	3351	5155	1542
HOXD4_1	HOXD4	615	619	1201	1566	237	0	0	1624	1328
CACNB4_3	CACNB4	2145	968	1706	1690	756	0	0	5312	493
EFNA4_1	EFNA4	1056	1849	1503	365	480	6002	0	2312	947
PRKACB_2	PRKACB	1813	821	1124	1203	0	0	0	0	0
NO_SITE_131	NO_SITE	899	1368	2659	2840	149505	0	2094	4502	2532
NFATC2IP_2	NFATC2IP	1843	2227	2790	2451	76	1637	2694	1624	0
SETDB1_1	SETDB1	1340	1243	2415	934	122	0	652	2568	14130
CXCR2_1	CXCR2	1234	1482	1428	1080	328	332	0	1086	2023
LOC102724957_2	LOC102724957	582	478	1088	1110	376	380	861	1665	4373
DNAJC5_1	DNAJC5	2397	1242	2429	1178	307	505	318	1897	2436
TM6SF1_3	TM6SF1	1766	858	1398	1106	1524	3172	0	2967	7631
FBXO5_1	FBXO5	1543	701	916	881	634	120	0	1811	0
MLLT6_3	MLLT6	1059	1551	730	1639	0	2565	83	0	0
SLCO4A1_3	SLCO4A1	4205	2597	3715	4200	213	4093	0	0	3608
TSPOAP1_2	TSPOAP1	1301	872	1369	143	148	1530	51	150	0
SAMD4A_2	SAMD4A	1275	1630	1807	2420	1071	4890	0	5537	5464
RIMS3_2	RIMS3	3914	1947	2924	1996	195	1107	1540	1341	3359
PRSS56_2	PRSS56	3138	2353	2756	1281	158	0	1159	768	5145
RTTN_2	RTTN	738	1871	1331	1400	236	0	1001	909	0
MUL1_3	MUL1	783	787	960	381	1118	0	0	3110	10762
MRPL12_3	MRPL12	1611	663	1146	529	2	1299	1063	132	1038
ELAC2_2	ELAC2	1504	1118	2184	677	4430	0	0	13278	4000
PARVA_1	PARVA	2385	1976	2510	2873	491	149	1417	2180	743
ANKRD16_2	ANKRD16	2261	1288	2368	3171	249	591	4898	1798	167
OR14C36_1	OR14C36	1008	841	1336	1517	489	0	0	2947	3407
DTX4_3	DTX4	1033	1020	1496	1230	745	4138	63	2501	0
DHX9_1	DHX9	1036	233	605	629	0	0	0	0	1849
PKDREJ_2	PKDREJ	2669	2254	1984	2623	771	674	1482	5405	209
CAVIN2_2	CAVIN2	1110	513	634	1045	293	304	0	1157	243
RPUSD4_1	RPUSD4	1507	979	1906	1589	271	0	1350	1612	284
PRAMEF20_1	PRAMEF20	1817	2681	3080	967	111	841	598	1015	0
DSCAM_1	DSCAM	1722	1168	1845	1915	866	0	264	3392	8694
RMI1_2	RMI1	796	2211	1741	1448	3892	5428	1206	6724	2
ATP6V1E1_1	ATP6V1E1	1318	1090	1563	736	569	1337	2372	2933	1744
EPHA8_3	EPHA8	1188	1232	1044	1251	100	2033	436	0	3127
DAZL_2	DAZL	1325	841	1289	1142	0	0	43	0	158
SCLT1_1	SCLT1	1312	843	1256	1009	125	1862	194	1488	3875
TENM3_2	TENM3	1252	1144	1868	2895	1004	402	1824	3352	561
CCSER2_3	CCSER2	1762	1701	2398	1730	0	0	0	0	0
TCF7L1_3	TCF7L1	1681	1314	1524	1310	110	3875	0	0	1762
PDCL2_3	PDCL2	1213	904	2403	2530	2701	748	0	8392	6990
LOC112267971_2	LOC112267971	472	1172	583	342	0	330	2637	133	0
MAGEA10_3	MAGEA10	2018	2023	2804	3514	1489	1752	3331	4206	6955
UBXN7_3	UBXN7	2775	2499	3263	3093	70	0	4490	0	4205
ADH1A_1	ADH1A	2659	1595	2278	1376	0	0	467	1015	0
NEUROG2_1	NEUROG2	1510	2989	3746	3379	279	740	2576	0	1711
TMCO1_1	TMCO1	1522	665	1726	1862	0	0	0	0	0
ZNF689_1	ZNF689	1325	1890	1701	2393	629	2801	3205	0	1624
EPC2_3	EPC2	691	579	448	122	465	0	0	6116	0
ARL3_2	ARL3	1093	766	1241	1545	1	0	1224	0	340
BLNK_3	BLNK	1766	1502	2908	1765	854	3618	1424	3071	2672
BORCS7_1	BORCS7	650	1703	1280	548	0	0	253	123	5988
TVP23C_1	TVP23C	1009	687	1596	2010	595	2136	535	3072	3941
TFE3_1	TFE3	779	625	1020	1318	2	0	442	0	3268
DSE_3	DSE	1895	982	2253	346	1869	6084	0	1561	2227
ADAM11_1	ADAM11	907	705	1476	951	46	0	880	0	369
EGFR_3	EGFR	1745	1201	1852	1379	0	0	1233	0	249
MBOAT1_3	MBOAT1	1652	1295	1818	2086	0	0	1182	261	614
FUT11_2	FUT11	1214	1425	2350	2050	281	0	1649	1927	0
OR4D5_1	OR4D5	2323	2570	4061	2435	465	515	0	4421	2366
KCNK2_2	KCNK2	1385	1205	279	86	0	235	0	0	447
PAM_1	PAM	1667	1542	1693	1242	459	678	3559	1000	1505
RPEL1_2	RPEL1	1527	1380	1622	1329	502	0	1563	3040	5268
CBLL2_2	CBLL2	2543	1710	1565	2393	1258	431	0	5082	2424
ZNF326_1	ZNF326	1404	2153	2387	1547	840	0	2735	4066	8316
OLIG2_1	OLIG2	1069	1390	1624	1435	781	3732	238	3434	4472
GPR182_3	GPR182	3208	2749	3826	3882	490	3635	4299	1341	1916
NDUFAF3_3	NDUFAF3	1903	2280	1872	300	348	0	3421	3307	4548
WDR81_1	WDR81	1325	1168	1572	3804	351	322	1744	0	5996
POLR2K_3	POLR2K	160	389	120	141	1	0	0	0	1189
TSEN2_3	TSEN2	310	26	349	275	0	0	0	0	0
OR5F1_1	OR5F1	1589	1378	2285	1341	2612	2925	491	4482	4868
SMPDL3A_3	SMPDL3A	2589	2293	3645	2351	388	243	1484	1870	6351
SNX2_3	SNX2	1885	932	1821	1635	70	0	2822	1	3113
RPL10A_3	RPL10A	893	533	520	832	81	0	89	3058	2250
GFPT1_2	GFPT1	145	556	720	50	0	0	0	0	0
SNX8_3	SNX8	1317	2087	1650	3188	0	0	351	0	2728
ISCA2_2	ISCA2	1683	2191	2869	408	608	0	786	5091	826
RPL29_2	RPL29	3456	3778	3379	1946	629	2416	6146	0	7895
CD48_2	CD48	1253	266	646	656	0	0	0	0	0
ORC1_1	ORC1	2129	1042	1568	1310	638	625	5529	2816	2017
PPFIBP1_1	PPFIBP1	474	798	1348	347	2280	0	251	6862	0
MATN1_3	MATN1	919	1290	949	1408	235	7805	90	0	0
SRPX2_3	SRPX2	2151	2122	1432	1208	2070	1	0	8704	3531
CLCN1_3	CLCN1	2329	2281	1278	2421	305	1032	3212	0	0
HGS_3	HGS	2485	3915	3945	4820	675	2543	893	1955	426
LMAN2_1	LMAN2	2185	2147	2381	965	722	6391	3943	7071	5861
HECW2_2	HECW2	481	1168	1321	502	0	0	0	0	0
C1QTNF9B_2	C1QTNF9B	1634	709	1623	1182	0	0	59	99	1
GRIN1_2	GRIN1	2957	1062	2822	1579	229	0	0	1783	0
DCK_1	DCK	2226	1358	2398	1007	664	2936	662	2436	1291
LST1_3	LST1	563	1438	1211	748	68	0	0	1499	0
ZNF24_2	ZNF24	1423	968	1211	1725	1098	2458	1164	3249	6416
ZNF786_2	ZNF786	820	896	1198	1647	652	3850	136	1909	0
LUZP2_2	LUZP2	1972	2050	2304	1950	735	8732	1076	211	4588
TMEM225_3	TMEM225	968	731	2499	1731	0	0	994	0	617
MAN2C1_3	MAN2C1	591	444	724	2002	745	8430	0	1211	1802
LRRC4B_1	LRRC4B	1094	1358	1355	1855	158	224	0	1183	243
TRAPPC2_1	TRAPPC2	1992	1591	1442	1829	1037	1160	0	2485	0
EML3_1	EML3	962	877	911	1662	233	2811	1476	0	0
ARL11_1	ARL11	1274	928	1772	1076	58	0	493	0	6405
TC2N_2	TC2N	2838	1531	3492	4224	272	0	5487	849	7522
CCDC181_2	CCDC181	290	493	155	308	1	0	0	0	3416
PRB3_1	PRB3	1103	1033	1484	1293	314	634	0	1259	2
LRATD2_2	LRATD2	1443	1489	1817	2893	368	4054	796	1020	0
GGTLC2_3	GGTLC2	340	37	103	265	0	0	0	0	153
BAG6_2	BAG6	373	352	945	1666	991	2051	161	3500	5339
MYLIP_1	MYLIP	1162	1302	1600	2452	1	0	232	98	811
PNMA3_2	PNMA3	462	586	1105	874	357	1006	1426	0	3968
RBMX_3	RBMX	1153	1237	583	2065	911	0	1172	7075	4468
PPHLN1_3	PPHLN1	1451	1101	2177	2009	156	966	822	1078	1901
WDR5B_2	WDR5B	1563	779	2202	1681	725	372	2462	1772	0
KYAT1_3	KYAT1	911	564	777	951	2114	0	440	4511	1
SHROOM3_1	SHROOM3	1306	1253	2148	797	454	1709	283	196	3437
MALT1_3	MALT1	2150	1266	1611	3065	1341	4741	1484	2068	3805
PDE7A_3	PDE7A	1200	2177	2564	1460	180	0	1759	2641	1146
KCNIP3_2	KCNIP3	2149	2297	2948	4165	535	410	6498	8639	1279
SLC39A1_1	SLC39A1	1372	1451	1966	2193	0	3539	0	1305	753
ABCD3_2	ABCD3	1649	893	1060	609	1	0	0	0	4290
YTHDC2_3	YTHDC2	1198	881	1576	1807	302	0	4357	0	3831
LOC107983990_1	LOC107983990	1840	977	1986	1964	603	0	48	3963	3059
PTPRB_3	PTPRB	1472	2165	1389	1572	1	0	297	87	1250
KRTAP25-1_2	KRTAP25-1	1934	1959	2464	2301	3677	8233	4816	8230	4657
TJP3_3	TJP3	2204	1147	1375	298	1134	3268	626	56	2809
MAP3K12_1	MAP3K12	1150	829	1164	525	164	1124	45	0	0
TOLLIP_2	TOLLIP	1214	1463	1298	1201	6	0	5038	0	2732
ZNF112_3	ZNF112	1492	257	511	678	345	2050	0	2348	348
ZDHHC11B_2	ZDHHC11B	965	998	1818	3578	0	0	1156	0	0
ODR4_1	ODR4	404	763	627	216	153	0	118	1187	0
CADPS2_1	CADPS2	630	999	709	954	0	0	0	0	1769
ARHGAP40_3	ARHGAP40	1060	464	878	642	609	641	145	2290	0
SLC37A3_1	SLC37A3	532	1037	1235	995	2747	0	0	5800	0
FAM71B_2	FAM71B	1570	2231	1906	1522	1468	5573	1135	2714	0
OR5D18_1	OR5D18	1324	978	1555	1059	37	2692	892	0	0
HORMAD1_3	HORMAD1	2084	2201	1383	1096	588	2406	904	2993	2948
CHRNE_3	CHRNE	1161	1350	1989	2077	863	329	511	5901	2231
DCXR_3	DCXR	1246	288	331	0	0	0	0	0	0
C6orf136_3	C6orf136	972	860	1459	1238	361	0	4192	2980	0
SHC1_3	SHC1	1540	1281	1404	517	0	938	2704	0	2361
BRWD1_2	BRWD1	1329	953	1414	2842	559	3111	1	2132	2614
RBM12B_1	RBM12B	2836	1711	2135	2048	288	3215	0	1895	0
SUSD6_3	SUSD6	2867	2349	3055	2903	374	2335	2811	4303	1642
FIP1L1_2	FIP1L1	988	344	795	775	0	0	153	0	1374
ERH_2	ERH	571	309	743	1923	212	0	5546	0	0
USH2A_2	USH2A	3550	2449	1990	1965	367	0	0	2494	2832
OSCAR_2	OSCAR	1408	1079	2147	463	0	0	43	177	2342
MRPS33_3	MRPS33	1385	160	1011	1142	697	2820	0	0	1405
ZNF749_1	ZNF749	2172	1422	1583	3013	584	0	0	1740	686
SH3KBP1_2	SH3KBP1	934	1632	1501	1345	386	1585	0	1019	2318
ID2_1	ID2	1447	1481	1846	3258	49	293	68	889	4456
ASCC2_2	ASCC2	965	879	1745	1282	283	3372	2221	68	767
OR2H1_1	OR2H1	281	527	1467	147	2314	0	1289	2986	0
LOC107984974_1	LOC107984974	2511	2629	3127	2074	620	0	6775	0	4097
ITIH3_2	ITIH3	2352	2085	2709	2168	305	497	2610	2658	388
PTTG1_1	PTTG1	861	544	1312	1942	124	0	660	1733	5816
POM121_1	POM121	484	197	728	111	272	0	0	1668	0
PI3_3	PI3	1486	1092	1557	1040	502	1680	193	717	1405
MIGA1_3	MIGA1	2646	2248	3511	3493	409	0	0	1552	733
KLF7_1	KLF7	671	1123	2082	1273	476	3816	0	1976	4209
SLC25A33_1	SLC25A33	231	1000	349	7	0	0	0	0	0
IL9_1	IL9	1845	417	831	104	346	0	44	2494	244
MGAT4C_3	MGAT4C	2954	997	1952	920	529	3029	1311	0	0
CSTF1_3	CSTF1	1314	875	2476	822	216	1273	0	0	171
ARF3_1	ARF3	1952	1102	1551	902	1008	0	2687	9595	2234
C1orf174_1	C1orf174	2867	2944	2994	2270	2122	0	2099	11873	2238
GAS8_3	GAS8	1582	1851	1600	2302	1506	4433	2580	816	421
MCPH1_2	MCPH1	1500	935	1447	1300	99	0	113	1857	0
ZHX2_3	ZHX2	2225	3444	1920	768	521	0	1796	3439	0
IPO8_3	IPO8	1942	1024	1046	682	521	5498	0	2535	0
LINC02801_2	LINC02801	3122	2923	4149	4007	105	2086	1094	54	1746
FAM177B_2	FAM177B	1856	1324	1332	2940	983	3425	14	3274	4657
PTGIR_2	PTGIR	2490	2276	2999	2413	153	628	4494	2147	2765
CXCL13_1	CXCL13	1947	1206	1548	1172	259	0	769	1784	1248
PLA1A_1	PLA1A	859	1211	1317	646	0	0	0	123	0
ADAMTS6_3	ADAMTS6	2266	1788	1523	1959	630	3793	1831	2223	1481
POU5F2_2	POU5F2	723	746	1548	589	0	0	0	0	0
KDM5C_1	KDM5C	1066	1960	2552	1735	1490	2485	847	4683	11364
DELE1_3	DELE1	2576	2696	3691	4079	3886	2040	181	2709	2385
TEX15_1	TEX15	1114	521	1336	2577	224	6278	0	260	384
CRYBA2_3	CRYBA2	2688	2937	3096	3045	89	2548	16	0	4768
SC5D_1	SC5D	1822	1387	2070	1693	0	0	0	0	108
PCARE_2	PCARE	1441	1522	2247	2794	546	4485	1597	0	4412
PPP2R1A_1	PPP2R1A	865	508	577	905	0	0	0	0	0
FLT4_1	FLT4	575	1688	1405	1172	78	1788	17	0	809
CEP89_2	CEP89	1298	1706	1463	687	164	562	2059	858	1233
RRAGA_1	RRAGA	1428	1024	1292	507	156	0	44	0	1583
OR13C3_1	OR13C3	2004	900	2414	2273	277	1153	167	0	6427
FBXO21_2	FBXO21	2033	1954	1777	1064	1425	1086	0	3251	1601
TNMD_3	TNMD	2334	2474	2886	2379	1442	1855	2394	1823	2661
SLC36A2_1	SLC36A2	669	531	477	925	12	8	18	21	0
FASTKD1_3	FASTKD1	950	880	1323	1056	335	7449	942	0	0
LIMS2_1	LIMS2	930	590	552	1949	323	713	0	0	0
CCDC197_1	CCDC197	1713	1413	1477	1816	168	0	5135	0	0
RAB3GAP1_1	RAB3GAP1	1590	1660	2088	1212	679	3517	1138	84	624
SYNJ1_2	SYNJ1	2276	2769	2845	1964	1629	0	0	5080	2088
TUBA8_2	TUBA8	2964	2091	3276	4740	2342	10272	0	4232	4678
MLLT10_3	MLLT10	1936	2487	1715	740	217	1911	995	988	0
MACO1_1	MACO1	2711	1428	2841	2784	0	0	0	0	3466
SLC46A2_1	SLC46A2	975	897	2042	1399	188	0	1266	0	5839
AKR7A2_3	AKR7A2	517	810	766	946	412	3178	0	2073	0
ZMYND11_2	ZMYND11	1491	396	366	501	67	0	2431	0	0
FABP6_1	FABP6	2620	1765	3713	1458	1036	1284	8561	8328	589
EPB41L2_1	EPB41L2	2802	513	1456	497	0	0	1539	60	793
KIF4A_3	KIF4A	1077	2241	1992	1067	1303	4912	3383	2938	1617
ADIPOR1_2	ADIPOR1	1322	1720	1494	2999	365	0	1751	1687	928
FBXO42_2	FBXO42	2364	1719	1350	1162	356	0	2181	172	824
HEATR6_2	HEATR6	1024	781	1016	1139	90	0	0	135	324
SH3RF1_3	SH3RF1	706	1109	1375	899	465	0	0	3940	1661
MRPL51_1	MRPL51	1073	1270	1578	1240	205	0	150	2829	214
MAX_1	MAX	1666	1328	1575	1292	1249	0	1267	4248	1
TFDP2_3	TFDP2	1107	1011	1660	493	425	0	1158	2028	3602
CNOT11_3	CNOT11	2240	2599	2469	3078	2938	0	0	11650	2198
ZKSCAN1_1	ZKSCAN1	1296	1842	1561	1454	1437	2252	545	7154	2465
SMYD5_2	SMYD5	1048	1533	1098	550	87	1709	740	0	0
NOTUM_1	NOTUM	601	1672	1730	2306	868	0	917	3412	2654
NME9_2	NME9	282	1223	1581	403	0	0	0	58	0
LRRK2_2	LRRK2	1299	700	1326	425	580	0	581	3096	0
HCN4_1	HCN4	1291	1046	1162	263	534	0	0	1038	0
MCOLN1_3	MCOLN1	1982	969	1982	2933	1187	1072	0	4021	2108
WFDC2_2	WFDC2	2432	2522	3233	1824	1022	389	38	9000	2008
BUB1_3	BUB1	590	264	337	32	0	0	0	0	0
LOC107987269_2	LOC107987269	1370	1055	1356	239	1107	8887	2388	0	1807
DLL1_3	DLL1	1592	788	1825	1343	281	1274	135	1	3061
ONE_NON-GENE_SITE_65	ONE_NON-GENE_SITE	2863	2432	3256	1636	186937	1	735	6046	1995
EFCAB6_1	EFCAB6	1597	1052	1355	1243	1139	0	0	1633	606
TPRA1_1	TPRA1	1675	1275	2303	3159	1	606	3395	0	2684
MRC2_2	MRC2	1747	1798	2300	1027	146	440	1660	1204	0
ENTPD8_3	ENTPD8	2157	2087	2166	1103	165	721	2392	0	0
RIN3_2	RIN3	1421	822	1773	917	57	227	1166	0	1193
NO_SITE_193	NO_SITE	1046	1571	2116	886	84208	1	0	2	16
PLCXD3_1	PLCXD3	1680	1530	2822	1039	192	3260	179	38	0
PIEZO2_2	PIEZO2	1766	1246	1420	2069	1	0	0	0	5854
GLO1_1	GLO1	2646	1834	2399	1503	821	0	1346	7158	1090
DEFB128_3	DEFB128	3116	1850	2186	483	2361	859	0	5185	0
RAB10_3	RAB10	1717	1155	1768	1248	211	1711	2762	100	2370
IQGAP3_1	IQGAP3	665	883	955	651	0	0	0	82	0
KIAA1257_1	KIAA1257	2394	1597	3564	2352	1599	5843	65	3331	280
TUBGCP5_1	TUBGCP5	1132	518	793	21	0	0	0	0	0
ACSBG2_2	ACSBG2	1449	1355	1878	2103	291	0	1388	2074	1
TIMM8B_2	TIMM8B	409	355	570	809	1	1819	407	119	0
SNRPB_2	SNRPB	334	253	297	20	290	3949	0	1712	0
SESN2_2	SESN2	1094	1607	1240	1015	264	0	0	1332	0
CDC37_3	CDC37	1797	1629	1183	1849	187	1476	1	1752	1995
SFR1_2	SFR1	4326	2778	4462	3119	756	4855	2358	3366	2071
GNG14_1	GNG14	1408	1100	1021	1529	64	593	0	1500	2201
RINL_1	RINL	1786	1384	2106	973	195	1	0	3201	4710
PPM1G_2	PPM1G	1539	1008	1008	2425	908	0	0	4322	3396
GGT5_1	GGT5	1405	949	1655	442	0	0	859	0	0
COL19A1_2	COL19A1	1428	913	1166	1279	2725	2463	0	8890	8726
PRIMA1_2	PRIMA1	2676	2248	2845	1886	594	0	5561	2543	2371
LOC107985778_3	LOC107985778	801	783	787	2041	646	1098	178	1687	0
SLC25A41_3	SLC25A41	1158	1454	612	2859	181	0	0	843	0
CHRNB2_3	CHRNB2	1299	2178	2076	2456	1023	8752	612	53	1422
PGLYRP3_2	PGLYRP3	1493	1214	1105	2085	621	0	0	4773	0
OR8G5_2	OR8G5	1568	2315	3464	2868	1262	2276	1	5477	8848
RPSA_1	RPSA	509	191	137	100	0	0	0	0	0
CT83_3	CT83	2797	1145	1987	1885	702	624	8303	2120	0
FARP2_2	FARP2	648	593	1934	1838	1450	5026	1	2369	8584
MYBBP1A_1	MYBBP1A	1103	486	984	179	215	0	0	136	5480
TMPRSS4_1	TMPRSS4	2359	1435	1978	1731	1	1074	1791	0	3131
KIF5A_2	KIF5A	1884	1218	2312	797	1070	0	6710	2704	1628
LOC107983990_2	LOC107983990	730	537	966	1798	0	0	0	0	460
TUBB1_1	TUBB1	1314	1335	2046	1237	517	5447	318	0	0
LCE2B_2	LCE2B	958	1378	1913	2977	373	2143	2145	2325	0
EMCN_3	EMCN	1475	1451	3291	2897	545	298	3050	2234	1698
PIP4K2B_2	PIP4K2B	1659	1344	786	2095	153	0	0	97	1580
TLNRD1_2	TLNRD1	1336	1219	2389	1779	117	1331	44	30	3778
PHF2_1	PHF2	1955	981	1633	3119	871	125	1430	5103	2523
PEX13_1	PEX13	2078	2255	1935	1103	92	744	0	2058	618
NCF2_2	NCF2	2577	2129	2949	1080	1155	7583	1	2679	3632
GATAD1_1	GATAD1	1753	1082	2074	1076	597	583	2468	6566	5220
PCDHA10_3	PCDHA10	1958	2205	3572	4073	2704	0	2789	5948	1383
CCDC159_1	CCDC159	2209	1693	1873	2803	675	3340	45	1321	0
GNAI1_2	GNAI1	1014	1293	2462	633	0	0	0	0	0
SPTSSA_3	SPTSSA	1134	1159	1145	286	690	0	1059	3267	7089
C22orf23_2	C22orf23	2516	2112	2268	2701	885	3112	251	1355	2665
C3orf84_1	C3orf84	1171	1749	1255	2609	145	2290	2117	0	510
FAAP100_3	FAAP100	1319	1725	1729	1469	111	2225	3486	0	451
KIAA1755_1	KIAA1755	865	838	1506	1909	200	0	1034	0	0
NUP35_2	NUP35	1551	864	1120	2765	95	0	0	211	2760
NUDT17_3	NUDT17	698	1450	1595	243	315	1128	0	1701	1182
TSSK1B_1	TSSK1B	740	925	1057	2948	186	0	0	3300	2281
DIO1_3	DIO1	909	1032	753	164	0	0	0	0	0
TMED7_3	TMED7	2187	1059	1827	2477	1026	1847	994	0	1266
CHAT_1	CHAT	1677	2375	2520	3452	1743	0	1924	8478	753
ZBTB7C_2	ZBTB7C	2559	952	2455	3003	91	0	1640	2850	1550
F2_1	F2	659	713	1239	779	613	1833	0	2042	0
ANKLE2_2	ANKLE2	202	147	167	823	857	0	0	5022	1126
BSG_3	BSG	2139	1635	1121	1091	211	0	0	2481	0
RNF11_1	RNF11	579	325	644	414	0	0	1691	0	0
C2orf66_1	C2orf66	2683	1638	2361	3158	574	622	447	5834	493
CNPY2_1	CNPY2	414	346	479	400	1	0	0	0	2565
SLC39A4_3	SLC39A4	133	365	315	1050	416	2698	1337	0	0
LOC114841037_1	LOC114841037	947	1163	2136	3150	842	0	1888	4174	3617
LOC441155_2	LOC441155	1343	492	398	136	1	2	0	0	2498
TMEM266_1	TMEM266	3382	1611	2130	514	731	0	54	3450	361
DMBT1_3	DMBT1	405	1170	1152	462	161	0	1530	0	1248
ASDURF_2	ASDURF	250	843	573	876	142	0	0	137	759
NDUFA1_3	NDUFA1	571	537	1183	239	98	0	4454	0	0
DEFB105A_1	DEFB105A	1410	1644	2110	2404	6	7	16	17	4
NUDT1_1	NUDT1	1235	2009	3817	1473	235	700	2483	2890	0
FMNL1_3	FMNL1	1862	2094	1928	2788	863	4392	0	3777	0
TDG_3	TDG	1111	408	623	525	96	0	995	2458	1682
SELP_1	SELP	2425	1182	3577	3312	625	5449	2820	2121	7686
PDX1_2	PDX1	893	3361	2601	2512	0	0	0	2807	516
BHMT_1	BHMT	671	1211	1453	260	240	0	0	1072	921
PCDH11Y_1	PCDH11Y	2497	3314	3614	5123	2515	1753	1355	9801	5975
JRK_1	JRK	1282	1791	1557	1343	189	5343	0	1991	4193
DGCR8_2	DGCR8	711	660	386	144	114	0	3075	0	0
ZBTB17_1	ZBTB17	2599	1647	2664	1179	260	0	5948	51	985
PXN_1	PXN	1111	804	827	1237	931	1145	0	2489	0
GPAA1_3	GPAA1	1954	2018	2863	2416	0	444	479	0	805
DGKI_2	DGKI	198	1247	1280	1434	0	0	0	20	0
CRISP3_1	CRISP3	1205	1981	1840	1305	204	2386	150	0	741
PRDM2_1	PRDM2	1802	1855	1635	1903	65	0	0	0	4479
TAS2R60_1	TAS2R60	348	1000	1883	940	0	2408	0	0	0
ZGRF1_2	ZGRF1	3168	2998	2856	2439	470	2835	61	0	4459
PCDHGA10_2	PCDHGA10	846	693	1412	63	720	1171	1175	858	4105
LOC105378161_3	LOC105378161	884	694	1254	656	474	2207	941	0	3112
MRFAP1L1_1	MRFAP1L1	371	432	768	142	0	0	0	45	0
DHX29_2	DHX29	3065	969	2211	1214	565	5336	0	805	4372
DAZL_3	DAZL	1825	2090	1859	2023	1928	2500	448	4814	2770
NGEF_3	NGEF	1610	1126	1600	1563	181	2740	1042	1975	1951
HNRNPLL_3	HNRNPLL	634	511	576	622	1	0	664	0	3169
CYLC1_3	CYLC1	2429	3503	3344	3370	1400	1714	2756	7457	836
IFNA6_2	IFNA6	1345	723	692	207	242	0	0	2434	0
TOX3_3	TOX3	1295	2396	1858	2047	169	0	1372	67	4960
RPLP1_2	RPLP1	741	318	416	36	0	0	0	162	1147
LNX2_3	LNX2	1023	1038	1361	2321	407	0	1497	1764	0
WNT2B_3	WNT2B	981	665	683	276	793	7447	0	2539	1
S1PR1_1	S1PR1	1407	401	865	1444	0	0	1025	0	0
ABCC4_2	ABCC4	1531	2931	3122	2677	1304	7838	44	2837	3233
FBXO4_3	FBXO4	1483	708	1791	2177	287	0	1809	393	1409
P4HB_2	P4HB	738	1086	1234	1655	613	2243	0	5129	0
LOC105369591_2	LOC105369591	2112	1593	2229	2895	103	1836	605	41	2040
TPR_3	TPR	655	475	649	540	202	0	1777	3126	531
TRIP4_3	TRIP4	1541	1780	1330	3212	0	0	0	0	0
ENTR1_3	ENTR1	872	1074	1372	2417	87	0	487	121	156
DPH7_1	DPH7	1491	635	1046	1632	1	0	1804	0	2984
ORC3_3	ORC3	1670	878	1582	234	749	5002	0	1399	652
LOC107985805_2	LOC107985805	894	1980	1279	931	1458	3494	0	7453	571
ARL8B_3	ARL8B	1590	1302	2280	3104	181	0	1059	88	1787
CSTF3_2	CSTF3	1191	1331	1306	1542	548	0	0	2932	2743
SLC44A2_2	SLC44A2	1176	1492	2366	2595	454	0	0	2702	469
BAHD1_3	BAHD1	2121	2225	3054	1384	344	2664	2869	1875	1759
ZSCAN20_2	ZSCAN20	127	494	652	451	0	0	0	0	0
ARHGAP24_3	ARHGAP24	776	1931	1151	1886	124	0	1672	0	1228
MICOS10_1	MICOS10	2074	2515	2237	2214	1945	2539	2175	6912	4135
PHF11_3	PHF11	1334	1358	1509	785	129	1166	247	0	0
VSIG2_2	VSIG2	1408	1172	1793	2309	1124	6119	1150	298	2681
BNIP3L_2	BNIP3L	519	884	1521	350	458	2732	1835	0	218
OR2D3_2	OR2D3	1540	836	1817	1555	365	1696	1199	3181	3549
LRRD1_1	LRRD1	710	1023	1652	1021	780	313	3779	2181	25
EDN1_1	EDN1	1968	1863	2302	2755	0	1524	442	0	1450
ADGRG4_2	ADGRG4	1186	1573	3168	3815	821	1170	825	3167	0
NPR2_1	NPR2	1761	1859	1870	3138	216	0	1602	1849	2304
OR51G1_3	OR51G1	1990	2070	2653	2293	184	2996	44	1941	4447
APAF1_2	APAF1	535	817	1495	1387	1221	4860	0	6178	0
OTUD5_3	OTUD5	1585	2566	2901	2535	851	514	3329	3994	12279
ARRB2_1	ARRB2	1132	998	1408	1568	690	3068	127	2748	1339
CORO1A_1	CORO1A	266	927	712	1489	110	1683	1867	153	0
ANTXRL_1	ANTXRL	1344	1477	1555	2040	328	2383	0	76	2066
NIPA2_1	NIPA2	1964	1277	1473	2432	0	0	0	0	4328
ALPK2_2	ALPK2	1698	1347	2438	821	1348	0	2449	6358	1791
TMEM254_3	TMEM254	1753	574	770	655	711	2659	60	589	0
SPATA3_3	SPATA3	1554	1282	3058	2189	841	2609	5262	3365	2577
GPC2_3	GPC2	1285	1316	1100	625	86	2397	539	0	175
VWA3A_2	VWA3A	863	656	1600	1995	254	0	1071	2675	0
GPATCH2_1	GPATCH2	1177	818	1804	1089	0	752	0	0	0
WNT10A_2	WNT10A	1555	1423	2872	3866	437	5954	88	0	438
DHRS11_1	DHRS11	1231	648	941	410	445	6606	0	0	3229
MED14OS_2	MED14OS	1236	1439	2687	873	126	0	1024	1543	0
TNIP2_1	TNIP2	1434	1364	1159	617	167	611	113	27	0
PRDX3_3	PRDX3	2753	2082	2862	1965	1596	2661	7945	2304	1384
NFE2L2_1	NFE2L2	454	853	1310	1091	639	9340	1028	0	173
DNAJB6_3	DNAJB6	1156	1235	2040	2510	1660	429	2203	3121	1825
MTMR3_3	MTMR3	1718	1152	2101	3246	265	0	1984	678	182
POU6F1_3	POU6F1	1923	854	977	1589	1440	0	1733	5162	1210
EIF3CL_3	EIF3CL	865	572	719	744	485	0	0	4547	657
MMP3_2	MMP3	2268	1951	2366	1795	493	3622	799	0	9756
ITGA1_2	ITGA1	1803	566	915	1667	318	0	0	4233	1845
GGA3_1	GGA3	767	1054	1601	1837	234	821	0	1458	1116
TCTEX1D2_1	TCTEX1D2	1592	1161	1527	723	296	0	1423	2454	521
DGKD_2	DGKD	551	858	756	153	240	0	0	0	6483
ZNF678_1	ZNF678	944	1194	1654	1748	1	0	0	112	1021
CENPT_1	CENPT	376	376	810	683	84	0	3256	1050	0
MRPL43_1	MRPL43	1642	2582	1394	1328	739	7158	1122	0	0
TRAPPC1_3	TRAPPC1	2308	3141	3525	2726	1515	8194	6976	2272	10360
SLC39A4_2	SLC39A4	2175	1168	1403	958	1	0	0	529	322
CACNA2D1_2	CACNA2D1	2306	1598	2119	1229	0	0	0	0	1627
IL6_1	IL6	585	777	1537	785	640	2235	185	1316	1
WDR26_1	WDR26	1869	2510	2204	1965	1591	0	2567	9112	13737
AJM1_2	AJM1	2503	2192	3870	3685	1023	4892	774	2862	3765
PDAP1_3	PDAP1	2054	2107	1941	2065	84	0	848	1841	3243
EHBP1L1_1	EHBP1L1	1533	1517	1331	1290	412	3833	1210	0	392
TRPA1_2	TRPA1	1838	1383	2487	4047	1366	3696	390	6884	6375
RGR_2	RGR	2330	883	1869	1509	1180	860	0	7337	10501
LIPE_2	LIPE	1362	680	1374	527	300	0	0	1800	4330
UBL4B_2	UBL4B	1232	1670	1444	1486	0	538	142	0	2194
HSD17B14_3	HSD17B14	1986	1164	968	1607	0	0	0	2513	0
OR6K3_2	OR6K3	1703	1564	3170	2727	276	1068	0	1099	5764
CH507-42P11.6_1	CH507-42P11.6	1443	2566	2096	1730	178	0	1520	0	4402
SLC17A4_3	SLC17A4	1221	1653	1355	1837	178	3283	0	2625	217
EEF1D_3	EEF1D	1732	1670	2495	1866	85	358	0	632	2399
TEX43_1	TEX43	858	365	1187	493	900	1969	0	2786	0
PARP16_1	PARP16	881	491	656	819	109	0	1533	0	0
RBP3_1	RBP3	719	1001	1665	667	545	753	527	1311	2543
SERPINI1_2	SERPINI1	1853	1501	3963	1487	780	0	164	2581	0
NECAP2_2	NECAP2	879	677	653	2142	270	1456	2234	2058	6108
UBE2M_1	UBE2M	1171	928	2174	2542	89	0	1	0	1317
TYRP1_2	TYRP1	2433	1784	3367	2631	440	0	1201	1160	1156
FBXO30_2	FBXO30	2109	2835	2398	3642	836	5729	1182	0	7707
LAMB4_1	LAMB4	1667	1435	1351	544	484	0	1762	2658	0
CNTN2_1	CNTN2	1052	262	1633	1044	254	2862	0	839	1222
POMC_2	POMC	921	1330	1458	877	98	1269	0	0	556
LRRC63_1	LRRC63	1419	969	1114	1452	135	0	0	2130	3847
TMEM132D_2	TMEM132D	2653	2088	3129	2289	1905	15659	316	0	440
RNF152_1	RNF152	1946	885	1863	621	418	1895	0	2985	0
SUB1_2	SUB1	1392	1487	1224	2958	766	4346	133	1181	5975
LIMD2_1	LIMD2	1112	876	1236	580	441	0	1436	2119	1428
SLC7A9_3	SLC7A9	1710	2767	2744	1817	791	2864	1636	3517	4680
HIVEP3_1	HIVEP3	1227	1109	1543	1873	657	2050	469	4389	2204
BICDL2_1	BICDL2	840	845	1177	973	1812	427	1617	4140	4311
TWIST1_1	TWIST1	909	401	1134	1198	1550	2268	0	4201	835
PCDHA3_2	PCDHA3	1344	752	1141	357	218	0	0	2007	2036
SMIM12_1	SMIM12	1849	1931	2007	3122	402	0	0	3127	1956
FBLN5_2	FBLN5	1902	1045	1171	1545	798	0	474	1053	2938
NCOA4_3	NCOA4	848	894	865	777	0	0	0	0	0
KRT81_3	KRT81	2417	1395	2248	2941	1149	6126	6210	1443	350
CXXC5_1	CXXC5	1141	1139	2155	1216	560	4567	0	0	1
ZNF79_3	ZNF79	1176	1106	1615	2030	249	1259	0	0	3048
RGSL1_2	RGSL1	1309	1317	2093	1317	1681	0	1655	1185	2938
PGR_3	PGR	794	691	1718	2450	131	0	0	479	1461
PAPSS2_1	PAPSS2	362	759	901	202	0	378	0	0	0
CLIC2_3	CLIC2	948	442	1062	1451	200	719	0	1236	0
NT5DC1_1	NT5DC1	2174	1927	2575	2965	883	6331	4898	2142	2663
ANKFN1_3	ANKFN1	1259	632	1678	3791	230	0	0	1626	1367
PRKCE_3	PRKCE	943	1730	2427	693	725	4000	1495	0	334
CHIT1_3	CHIT1	1922	861	1299	2232	984	0	988	3912	473
AGTPBP1_1	AGTPBP1	961	1219	1218	1391	219	1663	238	1254	1332
CLCA2_1	CLCA2	2121	841	1503	1326	359	0	92	1742	0
GSDME_2	GSDME	1448	1332	914	1054	2	0	578	0	2874
ATP6V1G1_1	ATP6V1G1	163	175	312	859	107	0	106	281	3262
LYRM2_3	LYRM2	880	857	744	511	783	0	0	4722	0
FAU_2	FAU	445	662	769	410	518	3188	0	4731	2379
H2BC13_3	H2BC13	353	1227	1274	1912	0	0	0	0	550
SPACA6_3	SPACA6	1780	1007	1380	682	1030	10751	0	1169	173
SPAG4_2	SPAG4	1140	702	626	121	221	1985	999	0	0
DCAF4_2	DCAF4	1401	2045	1999	664	0	0	702	0	421
LOC101930307_2	LOC101930307	457	868	1324	278	162	2543	3012	0	0
DRD5_3	DRD5	1330	895	1759	1616	244	0	1198	2335	6021
KCNC1_3	KCNC1	4110	3902	4411	5495	1599	0	2093	12021	3272
KDM4A_3	KDM4A	1860	1862	2853	3022	159	371	0	1353	1083
SLC10A5_1	SLC10A5	730	1390	557	670	1320	1	2134	4663	3223
STH_3	STH	1889	1687	983	1467	0	879	0	24	163
LOC101929738_2	LOC101929738	3134	2111	3331	2940	818	1496	2577	4186	0
SPATA31A6_1	SPATA31A6	753	562	481	834	468	3952	1163	0	0
MAGEB18_3	MAGEB18	1847	1550	1369	820	194	0	1678	1653	2355
DDX47_2	DDX47	1119	393	468	1410	0	0	0	0	0
FDXR_2	FDXR	1522	1799	1666	2063	163	0	838	166	0
RPRD2_1	RPRD2	956	515	822	721	0	0	0	0	0
ASPHD2_1	ASPHD2	967	881	799	1091	638	498	2387	1077	4448
C3orf67_3	C3orf67	1202	1602	2383	1804	1486	0	0	3255	755
TTC9_1	TTC9	2699	1138	3014	2914	228	1069	823	0	3504
DEFA4_2	DEFA4	891	370	2048	318	0	0	840	0	2070
KRT1_1	KRT1	860	523	664	1329	88	0	2962	0	2880
SDC2_3	SDC2	1531	1299	2111	2669	1442	1048	60	5685	4825
HS2ST1_1	HS2ST1	556	940	1830	2054	570	3467	102	0	1078
TMPRSS9_1	TMPRSS9	2570	2061	2246	2501	896	0	0	5050	6288
PTPRJ_1	PTPRJ	1504	677	1831	1888	0	0	0	0	0
OTOP1_2	OTOP1	1470	2060	2431	1611	1374	254	1984	8189	3990
PRMT9_3	PRMT9	1159	1897	1683	2510	1344	0	1637	2500	3246
RCC1_3	RCC1	1144	747	791	2088	738	0	0	4086	0
SPATA45_2	SPATA45	3084	1486	2761	1455	409	2235	949	0	753
ZNF583_3	ZNF583	713	1929	1778	3149	4804	2315	0	8094	1521
SCTR_2	SCTR	650	423	436	378	0	0	0	0	0
ABHD14A-ACY1_2	ABHD14A-ACY1	499	684	708	1213	0	199	0	0	0
ATXN10_1	ATXN10	1925	2707	2218	2854	983	4404	1432	521	1443
ALKBH2_3	ALKBH2	1667	831	1120	2548	198	1593	0	2017	5501
THOC6_2	THOC6	1758	1611	1724	3608	1259	2201	0	5368	5421
PRKDC_1	PRKDC	759	0	1036	2037	66	1920	0	4899	0
ENTPD1_2	ENTPD1	834	1522	1366	549	233	366	1424	0	3156
CCPG1_3	CCPG1	560	1871	2006	475	412	2152	1342	0	2995
ACTN1_3	ACTN1	1949	1109	2197	1638	1	0	220	45	2291
SYNE4_3	SYNE4	1160	1460	2258	2061	3282	6275	0	2351	2
KLF14_1	KLF14	881	718	1950	1785	811	2068	37	1568	7376
EIF2AK3_1	EIF2AK3	1413	1241	1501	1963	362	0	1789	1656	2143
TBC1D3L_2	TBC1D3L	1146	1048	1309	358	317	0	1436	2758	0
POC5_2	POC5	1878	1563	1442	1491	502	0	117	3220	3310
CREBRF_3	CREBRF	670	1605	1636	1400	255	485	1824	905	582
DNM1_1	DNM1	908	1132	587	795	0	0	831	0	0
GABRG3_1	GABRG3	1034	871	1428	1038	106	5685	0	123	1168
KHDC3L_2	KHDC3L	1440	1014	1884	912	779	0	0	3712	0
AIF1_1	AIF1	2484	1584	1930	1131	992	5314	1780	0	8008
TMEM18_2	TMEM18	3600	996	1252	2634	185	0	1826	0	2075
PLIN3_1	PLIN3	2140	1719	1097	1282	0	0	167	0	0
CYP2A13_3	CYP2A13	702	1622	2456	1968	0	1266	0	0	2839
NCF1_3	NCF1	276	834	329	711	12	0	0	3207	0
RTL3_1	RTL3	553	167	877	1131	1126	4351	2185	1505	3080
SLC5A11_1	SLC5A11	294	477	86	306	0	0	0	0	0
RNF43_2	RNF43	706	810	1181	669	155	0	5150	0	1298
SCML1_3	SCML1	2251	1598	3285	1179	87	242	2280	0	1433
WDR60_3	WDR60	1741	1951	2648	1640	378	0	3008	626	472
NPC1L1_3	NPC1L1	1521	1478	1097	2065	697	318	1412	3281	2698
CYP3A5_1	CYP3A5	1426	1314	1234	723	1974	0	967	6038	589
GAST_3	GAST	1500	1492	1561	2386	0	0	2207	0	0
GORASP2_1	GORASP2	1628	1562	2035	798	4112	2204	3946	11298	4758
LOC107987099_2	LOC107987099	1355	185	845	175	106	0	35	3387	0
PALM3_1	PALM3	1796	787	1310	209	99	0	1066	819	2630
MAGEC2_1	MAGEC2	921	1539	1616	1975	130	0	0	0	6513
PITPNM1_2	PITPNM1	1366	591	1717	1211	0	0	0	0	0
WDR41_1	WDR41	716	269	582	1101	121	0	0	2180	0
FAM120A_3	FAM120A	2812	3883	4964	1942	110	151	1977	301	1605
PMP22_1	PMP22	946	892	2327	716	578	0	0	2095	0
AHRR_1	AHRR	3273	893	2389	2442	0	0	1505	0	0
TIMMDC1_3	TIMMDC1	2648	3513	3810	3474	759	3222	1709	3787	1140
DEAF1_3	DEAF1	1888	2377	2871	3387	1072	7981	1226	2776	2933
THSD4_3	THSD4	3510	2853	1691	2394	4549	0	53	3305	4006
TOB1_3	TOB1	1261	1622	1333	1041	255	0	70	3063	3806
FARSB_2	FARSB	1323	1015	1950	2215	872	0	0	4752	10024
OR2L3_1	OR2L3	2141	1504	2557	3319	400	0	722	2431	0
GALNT14_2	GALNT14	895	451	428	271	0	0	0	0	0
CSNK1G3_1	CSNK1G3	1631	1359	2381	4019	448	3462	72	1252	4203
RNASEH2B_1	RNASEH2B	749	495	1084	1812	757	8576	0	0	0
EBF1_2	EBF1	2965	2646	3560	3102	5546	4231	121	12046	3239
PLCD3_3	PLCD3	1314	1670	2360	2607	187	718	0	132	3702
ARRDC2_1	ARRDC2	923	1716	1261	457	0	0	0	209	0
LARP1_1	LARP1	847	940	1486	432	299	4205	0	2847	421
TMEM243_1	TMEM243	427	614	16	86	0	0	0	0	0
TAMM41_2	TAMM41	1924	974	1433	1535	184	0	525	1708	0
MPST_2	MPST	1027	1453	1153	1716	109	417	1206	1521	4057
GPT2_2	GPT2	2539	2294	1753	2242	486	0	3203	2425	0
PDE6C_2	PDE6C	1039	589	826	458	0	17	0	60	212
NO_SITE_83	NO_SITE	2987	1710	2367	2030	149744	7395	2670	2	8862
ATP6V1C2_2	ATP6V1C2	2440	2091	3560	3524	953	5069	2745	0	3658
PDCD2L_3	PDCD2L	1459	1493	1471	1906	216	4877	305	3431	243
DEGS1_3	DEGS1	828	491	1233	1604	428	3808	0	2400	0
ANKRD6_2	ANKRD6	1250	839	1095	103	143	205	0	0	0
PCSK9_1	PCSK9	661	192	602	1505	1737	3274	2608	1747	0
TEX38_1	TEX38	1128	276	644	1384	0	0	1648	0	2157
SYP_2	SYP	1896	1158	1163	1450	0	2802	0	1314	321
PLXDC2_2	PLXDC2	1770	1226	1917	1581	167	0	0	0	2258
WDR41_3	WDR41	2017	1504	1237	1053	367	0	0	6352	0
ADGRV1_1	ADGRV1	1597	1152	1631	1245	589	1076	597	2350	0
SP2_3	SP2	977	907	1553	1812	103	0	0	2030	312
C15orf61_1	C15orf61	1360	384	659	1305	0	0	1020	0	0
RBBP6_1	RBBP6	902	472	572	675	0	1274	0	0	0
XIRP2_3	XIRP2	2077	1785	2433	1318	339	1604	1748	3006	1375
SLC35C2_1	SLC35C2	1297	1196	1880	1648	558	10736	1340	75	1489
TBC1D8_3	TBC1D8	743	773	1549	643	302	1152	0	0	0
SSX2IP_2	SSX2IP	1339	1183	1765	721	549	3378	878	1282	2833
PRUNE1_3	PRUNE1	1711	980	1717	1090	442	2721	892	4826	0
HOXB1_2	HOXB1	709	488	623	751	0	0	0	0	0
DPH2_3	DPH2	1564	752	1880	2633	1471	0	801	2494	171
CLTC_1	CLTC	579	391	321	554	316	0	0	961	5
SPTSSB_3	SPTSSB	1152	868	1554	2369	0	0	612	0	2965
PPIAL4A_2	PPIAL4A	815	780	697	363	154	718	658	1444	2143
GLRX_2	GLRX	702	1447	3802	2567	3060	4083	0	4101	3069
SRSF3_3	SRSF3	459	561	114	46	0	0	0	0	0
NSG1_1	NSG1	822	493	1093	1760	0	3530	281	0	0
BLK_3	BLK	1287	2170	2332	4357	2519	0	1350	4111	1091
PRR26_3	PRR26	1632	1782	1836	1206	1510	2916	1516	9940	1
RNF213_2	RNF213	1198	458	1272	1920	600	3228	1305	0	0
MAP7_3	MAP7	1912	1279	2299	1972	1109	0	0	6744	2608
RUVBL2_3	RUVBL2	723	693	1506	856	174	0	0	2315	915
TYW1B_1	TYW1B	1128	2151	1965	2022	476	1	4174	3539	2774
MRPL19_1	MRPL19	530	541	406	0	389	0	0	1106	615
PHRF1_1	PHRF1	1143	727	1599	1341	308	3600	0	0	0
RD3L_3	RD3L	1965	1207	1366	861	51	1672	1358	1177	6471
TPM2_2	TPM2	966	1618	1715	1053	289	468	1690	0	3998
BBS1_2	BBS1	1415	1037	1982	1159	204	0	0	1734	854
MON2_1	MON2	1987	1423	2455	345	216	267	2330	3685	1803
NLRP9_1	NLRP9	1323	890	2267	567	95	0	1741	0	2648
CLEC19A_1	CLEC19A	2825	1206	1438	407	590	0	723	2012	1971
SRPK3_2	SRPK3	646	864	974	46	267	0	0	1577	0
ERFL_3	ERFL	1484	1858	2133	1580	910	0	0	7922	1559
KRTAP9-9_1	KRTAP9-9	1060	1169	1507	882	200	232	196	1706	0
HS3ST2_1	HS3ST2	1281	1289	2392	668	575	2450	1281	496	521
ACOT4_3	ACOT4	3393	3318	3642	1693	1005	0	2605	1874	3600
ERBB2_3	ERBB2	2088	1342	2383	1757	902	0	176	6838	1303
DGAT2L6_2	DGAT2L6	2969	1284	2655	2118	2020	1678	5738	9505	5422
RIT2_3	RIT2	905	561	479	601	0	0	0	0	0
ESCO1_1	ESCO1	1126	1130	1931	3543	426	0	2446	0	0
RAB9A_2	RAB9A	921	1499	2561	781	0	0	3737	42	619
FAM126B_2	FAM126B	1740	1424	1529	1653	1236	4443	181	1904	0
USP49_2	USP49	850	693	883	1031	0	0	1773	29	0
ZW10_2	ZW10	558	220	590	234	0	0	0	0	890
MEPCE_1	MEPCE	350	618	303	435	0	0	393	0	3893
COPB1_1	COPB1	260	173	260	40	0	867	0	0	0
CYB5D2_2	CYB5D2	1333	1331	1256	1473	648	1017	0	0	4714
PAX6_1	PAX6	1788	1306	2420	2435	3524	1797	0	7944	0
P3H4_3	P3H4	1137	860	1537	2239	96	609	1167	0	394
RNF166_3	RNF166	1372	1070	1614	1341	358	314	0	2473	6264
KCTD10_3	KCTD10	525	1173	1227	1726	0	150	2406	0	0
SPDYC_1	SPDYC	586	629	1523	1587	0	0	0	0	0
HMX3_2	HMX3	1530	626	1428	1927	1	0	0	268	1966
ESD_1	ESD	1824	1256	1510	2729	449	0	1473	0	6581
PPM1K_1	PPM1K	3653	3115	4079	3991	1487	0	0	4414	3074
PLEKHG4B_3	PLEKHG4B	1085	1763	1931	1601	709	2571	0	3695	2757
SORCS3_3	SORCS3	2237	1701	2498	2185	50	0	0	2906	3534
SLC25A39_1	SLC25A39	1163	757	1124	1156	602	688	1792	1945	415
PSG2_3	PSG2	4924	2212	3177	3259	518	3271	912	374	1109
TBC1D20_1	TBC1D20	1535	2248	3131	1553	1269	1682	762	6043	2896
PANO1_1	PANO1	1152	1671	1769	1717	464	1374	3234	389	1277
HSPG2_2	HSPG2	1610	784	1187	1170	0	0	0	0	0
NT5C1A_3	NT5C1A	2645	1451	2454	3481	2380	2302	0	4461	3051
NO_SITE_149	NO_SITE	1222	1881	2307	1863	131046	0	1116	1390	3031
KCND3_3	KCND3	2549	2141	1533	1684	512	3178	403	161	261
UROC1_3	UROC1	2516	1735	1477	2183	99	1316	1280	64	0
KIF3C_2	KIF3C	1187	1922	2834	2179	146	2402	0	0	1274
LOC105374103_2	LOC105374103	861	554	499	684	276	1866	2002	0	4447
SUPT20HL1_3	SUPT20HL1	775	1115	322	173	171	0	0	1486	0
KCNA4_3	KCNA4	1745	1001	1242	1321	584	0	118	3996	1817
NNT_3	NNT	620	237	827	1056	848	895	0	2566	0
EGLN1_1	EGLN1	2024	517	839	1168	0	0	0	0	0
EVI2B_2	EVI2B	615	1807	2434	2422	0	0	0	0	1565
FMNL3_1	FMNL3	1799	1450	1803	2427	187	0	1182	0	0
AIMP1_3	AIMP1	1428	1706	2651	2417	1070	5296	162	3566	9055
KCNE4_2	KCNE4	1503	313	793	935	86	0	1343	0	0
CLCN4_2	CLCN4	2002	2117	3629	4465	310	2759	0	0	2470
ZNF41_1	ZNF41	1579	1547	1896	2446	511	2766	344	1283	3967
LPGAT1_3	LPGAT1	948	751	917	610	0	721	1053	0	0
FIGNL1_1	FIGNL1	785	1413	1995	1213	255	1235	0	1734	0
SPANXN3_3	SPANXN3	630	650	1512	713	410	0	1302	2666	0
ALMS1_1	ALMS1	1749	1811	2062	3073	1023	1989	3903	3696	2020
SEC63_2	SEC63	583	536	450	1626	1	0	0	0	1664
MBOAT1_2	MBOAT1	858	1141	1982	1351	636	2736	1222	2335	399
FAM161A_2	FAM161A	1017	982	1494	1928	618	2519	915	2719	750
AGPAT2_2	AGPAT2	1651	2079	1841	1817	1072	4025	1	4667	1882
ZNF233_2	ZNF233	1764	1799	1942	549	0	0	0	0	0
FIGNL2_3	FIGNL2	1569	1675	3056	2503	165	0	196	0	1617
ICMT_2	ICMT	2032	1129	922	1771	1	0	920	0	372
CNOT2_1	CNOT2	2170	1673	2800	1848	2347	10542	5620	7442	1
IFT172_2	IFT172	211	475	465	397	99	0	2160	0	0
AKT3_1	AKT3	1832	2454	2569	2804	158	634	1154	1315	2531
PSMB2_3	PSMB2	278	29	199	87	0	0	0	0	0
RASSF7_1	RASSF7	1486	1585	1203	563	124	0	1790	0	1
PDCD1LG2_1	PDCD1LG2	1167	1016	819	3815	64	0	186	1446	0
ISCU_1	ISCU	734	1987	1120	1457	0	0	0	46	0
SDK1_1	SDK1	428	1235	584	675	1187	2637	1	1277	7345
RTN4RL1_3	RTN4RL1	933	1154	1619	1316	864	0	360	1095	233
LARS1_3	LARS1	576	1193	1429	1341	339	0	2036	5734	266
ZNF711_1	ZNF711	2656	1384	2735	3138	0	2186	0	0	1256
STAU2_3	STAU2	1921	504	980	2191	0	0	0	59	0
UCHL3_1	UCHL3	779	1176	2070	1993	724	6812	1423	97	1772
TMEM211_1	TMEM211	2007	1378	949	298	457	0	153	2814	0
TPO_1	TPO	2450	1661	1913	1394	677	0	3336	3469	0
HEPN1_2	HEPN1	881	1115	1387	1443	0	0	328	1047	1677
PPIP5K2_1	PPIP5K2	770	537	1209	1232	673	0	0	5817	4855
SLC35G3_2	SLC35G3	709	528	936	1514	106	926	0	0	0
IMPA1_2	IMPA1	2223	808	1932	1029	390	0	728	3316	1918
IDUA_2	IDUA	1557	1327	1214	2273	0	0	0	0	4416
POPDC2_3	POPDC2	2232	2076	2109	1187	1491	3452	2944	4268	8968
SMCO1_3	SMCO1	1548	1155	954	1235	1206	3656	0	2089	859
FAM166C_3	FAM166C	1046	1328	2381	958	1327	0	235	3070	0
OR1F12_2	OR1F12	948	799	1790	1880	1662	1	0	8527	11447
LILRB4_3	LILRB4	978	1306	1749	2971	96	0	1004	185	1679
KRTAP4-3_1	KRTAP4-3	1540	664	960	203	1	1	1499	1191	2616
CACNB3_3	CACNB3	1531	677	1566	1162	44	0	0	1281	0
TLX1_2	TLX1	1314	1753	2192	1471	0	690	0	0	2226
TEAD1_1	TEAD1	615	1308	577	652	665	0	333	1490	0
RPSAP58_1	RPSAP58	162	406	506	80	0	0	0	83	0
UHMK1_3	UHMK1	520	822	555	513	2	0	1	114	6636
SSX3_3	SSX3	2884	2789	3114	1012	509	0	220	6782	4040
GJB4_3	GJB4	851	537	1373	559	1	0	0	0	837
P2RX4_2	P2RX4	2892	2259	2212	2021	375	2541	558	209	2790
CACNA1F_3	CACNA1F	2676	430	924	1188	0	529	119	0	2491
TSPAN3_2	TSPAN3	895	1118	1461	1808	653	1959	585	2174	1377
CCT5_3	CCT5	577	22	1265	794	0	0	0	952	0
FAM169A_2	FAM169A	1337	606	971	252	114	0	1142	157	0
VNN1_1	VNN1	2732	2032	2342	1877	235	0	0	1556	1885
CUTA_3	CUTA	1353	1102	1398	2731	173	0	0	511	7586
MRPL54_3	MRPL54	1760	1746	1570	1772	270	3981	0	0	1690
LOC102724813_3	LOC102724813	3049	1563	3130	1803	425	1260	2409	8302	3005
CCN1_2	CCN1	1702	2335	1954	835	1	0	199	0	2627
KLC1_1	KLC1	1062	834	962	984	0	0	0	0	0
CCNL2_2	CCNL2	2639	2353	3217	5831	554	2960	0	3004	1
ABI3_3	ABI3	897	430	817	776	0	0	0	0	0
REM2_1	REM2	1573	1317	2068	2288	0	0	0	0	1243
SIX5_1	SIX5	2562	908	1630	887	538	193	868	4499	1939
OVCH1_3	OVCH1	2491	631	869	1435	874	2456	1	431	2029
CCNA1_2	CCNA1	1297	1716	1847	3093	275	2228	0	2260	0
DCD_2	DCD	1743	1114	1511	1130	120	0	575	0	4691
CENPN_2	CENPN	296	580	1287	406	97	1651	313	0	0
TUBB3_2	TUBB3	1806	1257	1942	2741	70	0	0	634	1950
LOC102723750_1	LOC102723750	1808	1104	1305	437	252	0	0	3147	232
OR10S1_2	OR10S1	1917	2305	2084	1649	0	156	900	82	0
GGT7_1	GGT7	823	1630	1330	1748	2194	4647	0	4690	1958
LOC102724237_2	LOC102724237	1079	699	1531	1468	79	1210	2260	0	1289
EXD1_1	EXD1	1819	1630	1158	972	2	0	101	0	2168
C1orf167_1	C1orf167	2277	2827	2974	2569	1108	1543	4479	657	4166
OR13C2_1	OR13C2	1677	1333	1995	1176	303	3	1320	3227	2952
SHANK2_1	SHANK2	926	1072	1855	2111	594	7103	0	98	0
LY86_3	LY86	1675	1931	1008	985	3887	0	2492	4150	0
MRPL21_2	MRPL21	1218	1228	1668	1331	0	314	724	10	0
FAM180A_1	FAM180A	797	1428	1987	628	443	2492	0	1096	0
ADD2_2	ADD2	1092	1198	1065	1704	211	0	1082	1627	5024
MYO3A_2	MYO3A	1275	1031	1776	2061	580	0	0	2308	0
UGT1A7_2	UGT1A7	142	231	18	416	628	0	0	1665	0
SLC35F2_2	SLC35F2	788	783	1051	823	83	4147	684	0	3313
CCNA2_2	CCNA2	2205	1663	1719	2877	101	3478	0	962	2581
TTC26_3	TTC26	1316	1732	1813	422	5024	6250	0	8907	0
C3AR1_1	C3AR1	1233	540	1249	991	193	0	27	2079	0
TMEM115_1	TMEM115	678	1374	1085	1529	399	0	263	502	0
VAV1_1	VAV1	391	1201	1759	1520	384	0	5445	1932	1879
KIAA0100_2	KIAA0100	1962	1171	1089	1195	0	876	2267	0	1096
EIF4A2_1	EIF4A2	132	347	613	523	122	0	1631	0	0
IFI16_2	IFI16	1234	859	1680	1502	1	0	0	417	4892
CHST11_3	CHST11	3372	3557	4435	3842	374	0	2312	2686	3340
ZNF514_2	ZNF514	907	964	1143	2768	1410	304	137	1971	479
STC1_1	STC1	1594	1786	1630	1038	269	0	3643	49	0
C2CD4B_2	C2CD4B	2733	2156	3199	3741	389	1910	1558	1820	1014
PNLIP_3	PNLIP	1928	960	2385	1654	578	1926	0	1738	0
NEXMIF_3	NEXMIF	1394	1212	2632	3540	241	727	3292	1581	0
ARSI_3	ARSI	2121	2879	2455	2356	479	1579	2482	968	556
CMPK1_1	CMPK1	1948	1556	1287	499	189	5569	122	0	0
GSTT2B_3	GSTT2B	922	33	245	240	0	0	1400	0	0
LOC107984859_2	LOC107984859	1358	1227	2011	1692	1120	240	1078	6748	4499
PTCD3_1	PTCD3	1699	1316	1518	521	484	746	0	604	0
IFIH1_1	IFIH1	1655	857	1249	1123	0	926	0	0	0
FTSJ3_2	FTSJ3	356	1154	1848	1481	94	0	0	1582	1986
GNMT_3	GNMT	2322	2036	2113	3015	1584	1541	1870	6167	9155
THBS4_2	THBS4	649	1032	904	2138	1	0	708	1	4499
ADAL_3	ADAL	856	912	802	2720	519	0	2891	113	3051
HOXD8_2	HOXD8	1784	1793	2277	1688	996	3099	1950	4296	10800
LEMD1_1	LEMD1	2169	1281	2420	998	212	0	0	1898	1177
MAP1B_3	MAP1B	1178	1456	2610	1467	152	770	447	0	863
LOXL2_1	LOXL2	332	624	976	483	171	0	4209	0	0
ZNF808_1	ZNF808	1330	888	2391	2389	923	3402	3406	4695	0
CREG1_3	CREG1	291	189	849	215	841	465	0	1068	0
CRYGN_1	CRYGN	2032	2265	2088	2254	648	0	1774	2522	2550
LAT2_2	LAT2	824	1779	2628	1850	1362	0	1069	12322	0
PRELID1_3	PRELID1	995	1580	1433	2586	604	1467	656	4255	1
PRDX1_1	PRDX1	969	631	1952	430	881	0	0	1665	1
USP21_3	USP21	814	1064	1626	464	0	0	0	0	1504
C19orf81_1	C19orf81	2096	1702	1228	807	520	0	55	2524	180
LSM2_2	LSM2	689	497	709	756	0	0	0	0	0
KRT35_3	KRT35	334	458	1071	54	0	0	1411	0	1110
TDGF1_3	TDGF1	2076	2346	2467	2062	66	587	1942	2651	1867
RNF224_3	RNF224	1582	588	1764	1408	0	0	0	0	1856
UBTD2_3	UBTD2	1234	486	468	346	0	0	0	0	0
GMPS_1	GMPS	1263	245	502	1081	1328	0	0	8304	4878
IL12A_3	IL12A	696	393	889	537	73	593	0	0	871
MYO1C_1	MYO1C	1690	422	1860	3684	896	1782	0	1559	2605
DPM3_1	DPM3	1580	1766	2290	1074	165	3114	0	0	647
HSD17B14_2	HSD17B14	1341	612	908	1907	287	1500	0	3536	0
BCL2L1_2	BCL2L1	1203	433	493	1190	103	0	0	62	307
FZD7_1	FZD7	1516	882	1134	1533	741	0	554	4045	0
PXT1_3	PXT1	1766	2407	2447	1912	694	2144	0	3804	194
LRRC10_2	LRRC10	1242	1255	1834	1234	558	1388	0	0	3961
OR2T10_2	OR2T10	1306	1871	2481	3035	1127	2106	2369	7627	8160
UNC5CL_1	UNC5CL	1599	958	1265	2436	487	560	0	5654	255
NUP214_1	NUP214	798	273	331	138	0	0	0	931	4908
RAB21_1	RAB21	2898	2708	5049	3311	541	9893	6800	0	611
LOC105373289_2	LOC105373289	2722	2864	4274	4426	2764	3852	4856	3744	7507
PTPN1_3	PTPN1	478	205	593	784	0	0	0	0	0
TMPRSS7_3	TMPRSS7	1784	1312	1699	2435	0	0	0	0	4070
AQP4_3	AQP4	713	783	1280	345	355	1437	0	1192	0
CBX6_3	CBX6	2572	3639	4001	3393	900	3185	1786	3947	1809
TRAPPC6B_1	TRAPPC6B	1727	739	1707	3030	0	0	1868	0	0
BRCA2_3	BRCA2	1285	750	1762	300	202	0	3563	983	0
NDUFAF1_3	NDUFAF1	1388	796	1153	3044	84	0	0	3587	0
NEBL_2	NEBL	2199	942	1963	2123	456	1465	596	4	2255
DYNLRB1_3	DYNLRB1	475	466	270	90	0	0	0	0	0
ODR4_3	ODR4	727	1002	532	1388	233	1132	1515	0	4746
RBP3_2	RBP3	1908	1546	940	2007	3	0	0	0	3257
FHL5_1	FHL5	769	498	1115	1048	881	1482	0	4537	592
AEBP1_3	AEBP1	871	1149	1028	755	0	0	185	0	188
PCBP1_1	PCBP1	1057	377	1294	1823	486	0	143	4154	0
RHPN1_3	RHPN1	1123	1252	1726	1577	705	0	0	6153	97
SPP2_3	SPP2	1676	1879	2807	1940	2689	868	2849	3722	11551
OR4N5_1	OR4N5	948	444	702	370	88	0	0	583	5840
MYB_2	MYB	2909	3639	3307	3243	1995	4998	2807	7381	3971
LOC101928548_3	LOC101928548	1237	705	1975	1936	289	2548	2268	2045	533
ANOS1_3	ANOS1	351	917	1343	1603	166	0	940	0	3718
FDXACB1_2	FDXACB1	520	418	587	2246	0	0	0	0	2193
AVPI1_1	AVPI1	1976	1697	3637	3242	291	2397	1361	466	1730
INSYN1_3	INSYN1	1052	837	1167	1439	0	0	0	0	1307
CNPY4_1	CNPY4	506	294	869	1668	258	2649	1555	112	0
MAP3K9_3	MAP3K9	2510	870	1380	494	122	0	66	872	0
RPL6_2	RPL6	690	285	1547	603	0	0	0	77	0
PMAIP1_1	PMAIP1	1082	770	1440	1886	0	515	0	38	0
DEFB118_3	DEFB118	881	776	1076	342	0	0	696	31	89
KIAA1549L_2	KIAA1549L	2717	2285	3069	3895	491	2627	3143	813	1012
RRP12_2	RRP12	629	379	691	703	2	0	0	1513	2115
DSG4_2	DSG4	1526	2956	2726	2742	673	169	0	5251	3155
RPN1_1	RPN1	130	75	931	1040	448	2128	0	2940	0
VSIG2_3	VSIG2	2328	1765	1460	876	361	1009	0	1017	2216
BRWD3_2	BRWD3	1211	1190	1029	639	602	1292	7	1164	830
TRIM52_3	TRIM52	846	917	709	1529	289	0	1	1673	1828
MYCBP2_3	MYCBP2	1256	996	1570	1205	0	1	966	0	0
KRT31_2	KRT31	1009	301	490	39	0	0	0	0	0
BAG2_2	BAG2	2617	2537	2864	3858	1	699	984	273	2601
SMIM12_2	SMIM12	2257	1303	1309	3300	553	0	0	4257	1935
ARHGEF10_3	ARHGEF10	1044	955	2018	2548	785	3137	1683	2040	629
ALDH5A1_1	ALDH5A1	1060	565	902	1126	2	0	130	163	6569
C1orf105_2	C1orf105	828	1517	1483	1735	616	5464	3389	2385	1
BOLA3_2	BOLA3	722	1300	947	849	1	0	0	0	1464
ZNF383_1	ZNF383	1001	1523	2150	656	965	4423	3807	245	1422
ERP44_1	ERP44	1048	1288	1286	1859	179	0	2071	0	38
DNAJB11_3	DNAJB11	648	630	777	1634	0	0	0	0	0
P4HA1_3	P4HA1	1201	1374	1860	3830	708	0	0	1460	223
USPL1_1	USPL1	1986	1444	1965	981	1398	1307	0	7375	1402
LAIR2_1	LAIR2	1878	1319	1746	1372	174	0	0	722	528
ZNF646_2	ZNF646	874	1326	1428	1814	477	2612	2298	1613	4467
ARF1_1	ARF1	2108	708	1590	1854	1061	1765	0	3698	3583
CLDN9_3	CLDN9	786	1305	593	297	294	0	64	2755	1849
NME7_2	NME7	2545	2229	2957	1797	562	3936	6222	3238	1974
FAM219B_1	FAM219B	1264	2141	2844	1301	327	4691	0	177	940
SRSF4_3	SRSF4	2112	1176	2468	2558	109	0	1160	0	0
ITGA10_2	ITGA10	1517	2061	3210	2047	997	0	1360	6297	1437
COL6A6_3	COL6A6	2543	2039	3673	1411	0	173	887	0	0
HOXC6_3	HOXC6	1613	342	1001	510	262	0	0	2625	265
CCT8_3	CCT8	610	203	653	16	0	0	0	0	0
NPY_3	NPY	1574	1708	1517	357	624	0	921	5764	4057
DDX5_2	DDX5	1651	1671	1188	1705	234	6691	413	0	0
USP25_1	USP25	1587	1183	1803	2272	1684	0	1583	7697	0
TRMT11_1	TRMT11	1937	2400	2497	3186	1692	0	229	11115	2244
HELT_2	HELT	1406	1437	1645	1195	413	3608	234	0	0
C19orf53_2	C19orf53	1066	838	2268	493	225	0	501	1081	1943
ZNF331_3	ZNF331	737	938	1383	259	0	0	697	0	3537
SEMA3D_3	SEMA3D	1477	476	1283	840	174	0	1733	1607	0
FHOD3_2	FHOD3	2252	1522	1435	1205	555	3635	0	326	2261
HLA-DRB1_3	HLA-DRB1	992	1356	1695	2824	817	1131	552	1996	6888
LOC105373750_1	LOC105373750	439	1155	1300	270	456	2497	0	246	0
TMEM267_2	TMEM267	3264	2568	3180	3892	279	0	0	6661	477
KIF21B_3	KIF21B	875	915	1025	137	0	78	1380	138	0
PYURF_1	PYURF	1442	807	1074	1255	1	0	0	0	0
TMEM245_2	TMEM245	2960	1207	2121	2209	848	0	271	394	2474
PPIE_2	PPIE	931	1025	536	236	1906	0	551	6433	1
PTGFR_2	PTGFR	2655	1350	2300	3196	780	0	345	3355	1047
LILRB2_2	LILRB2	2306	1289	2070	2194	1751	2465	1743	7990	0
MAL_3	MAL	3627	1453	3033	3197	989	0	0	5380	716
NWD1_1	NWD1	346	2052	1504	913	202	1	0	1557	4603
MLYCD_1	MLYCD	2593	2360	2485	2707	511	2270	1030	3795	2586
EIF2B5_1	EIF2B5	561	812	1132	1425	940	1221	0	9472	3638
HNRNPCL1_2	HNRNPCL1	1268	2050	1703	2715	672	1623	4302	2273	0
MDH1B_1	MDH1B	351	1900	2580	4619	391	0	41	3634	2213
CBWD1_1	CBWD1	1301	1580	1598	377	428	0	1559	1591	1
TMEM9B_1	TMEM9B	469	774	1191	1239	0	0	935	0	0
IGLL5_3	IGLL5	2117	2240	2376	2333	726	760	3169	5647	2026
MAGEB10_1	MAGEB10	469	192	649	292	93	1460	796	0	0
C16orf54_2	C16orf54	955	972	855	1564	447	0	714	3252	333
PEAK1_1	PEAK1	1109	1094	783	241	483	0	0	6029	0
PITRM1_3	PITRM1	504	757	1259	692	1159	11525	2599	1044	4595
AASS_1	AASS	376	1228	1293	1378	1378	1100	2027	4112	0
TRAF3IP3_2	TRAF3IP3	182	743	1084	271	2	0	1137	0	4866
CDC27_1	CDC27	1451	1391	1307	1257	396	1585	1429	2276	152
MEF2C_1	MEF2C	540	588	1008	55	738	0	0	3548	0
TRPC1_3	TRPC1	1040	1023	1664	1763	475	460	448	3533	0
WNK1_1	WNK1	871	1050	676	382	0	0	1	0	2122
FMO4_1	FMO4	1623	1352	1053	1124	420	2067	0	0	701
SLC4A9_1	SLC4A9	2654	1687	1109	1412	17	0	1034	0	0
LAD1_3	LAD1	659	888	1829	1056	0	488	0	0	0
GPD1_1	GPD1	2254	707	1652	1869	1	1307	1005	0	925
WNT2B_1	WNT2B	1047	1514	1270	2624	212	0	0	1003	0
TSPAN7_1	TSPAN7	2093	2049	2221	2475	830	9771	398	58	0
CCDC88B_2	CCDC88B	2322	2558	1256	623	427	2574	1419	3297	0
PLEKHG1_2	PLEKHG1	1555	1464	2502	3455	204	542	3470	1545	6506
SERPINB4_2	SERPINB4	2088	1464	1816	4419	1194	7599	3018	111	3544
CYP2U1_1	CYP2U1	859	1464	3001	2055	812	0	1103	4014	5603
ZDHHC18_1	ZDHHC18	1621	959	2056	1852	509	1402	974	2178	0
ZNF883_3	ZNF883	1105	526	425	79	0	0	1199	0	0
ZNF407_2	ZNF407	1731	2562	2662	2408	731	5299	1188	2321	7117
SLC5A5_3	SLC5A5	782	614	1358	493	344	0	731	2564	0
TBC1D20_3	TBC1D20	2750	2600	3461	2347	699	1434	1695	5303	2459
PILRA_3	PILRA	679	1317	1745	1897	72	0	0	0	4007
KHDRBS1_2	KHDRBS1	1027	629	1061	2470	1	0	0	879	1447
HRG_1	HRG	1694	1832	2355	5418	430	2303	3098	1121	705
FCER1A_1	FCER1A	1369	411	1028	245	194	4913	1293	260	2747
TAGLN_3	TAGLN	749	551	826	801	153	3521	0	0	0
PPP3R2_3	PPP3R2	1000	1637	1404	1756	852	0	1318	6808	1424
NAGPA_2	NAGPA	1532	908	1991	2992	96	0	2185	2	3267
RALYL_3	RALYL	2328	1913	2343	1600	2864	2023	572	9236	6946
HFM1_3	HFM1	1414	1674	1548	794	263	1124	55	1437	4774
SKP1_1	SKP1	1063	852	1463	842	1102	8840	0	0	3431
TGFBRAP1_2	TGFBRAP1	508	994	1052	873	644	289	0	3487	4092
MED17_1	MED17	820	241	560	248	281	0	0	1235	0
DAPK3_1	DAPK3	275	592	1126	670	82	0	2403	56	204
VWCE_1	VWCE	2399	1845	1856	3206	77	0	0	1699	820
AIF1L_3	AIF1L	1088	1117	1277	1347	341	0	2261	4790	191
LYPD4_1	LYPD4	1783	2121	1997	3248	1117	194	0	6204	6551
OR4D1_2	OR4D1	1324	2004	2270	1435	0	0	0	0	0
NUTM1_2	NUTM1	1311	1106	1718	1008	899	389	2062	0	6372
ERGIC3_3	ERGIC3	866	838	2341	1938	0	0	0	0	374
FAM210A_2	FAM210A	824	633	290	107	1100	0	866	2536	4356
ANKRD36_3	ANKRD36	1121	719	816	841	451	2271	0	634	0
KCNJ6_2	KCNJ6	2106	1564	2402	2799	726	2268	1206	3873	621
ZNF134_3	ZNF134	182	616	1099	1151	503	2620	0	0	1032
SYT6_3	SYT6	3481	1483	1534	960	841	4994	743	655	2520
CHMP5_3	CHMP5	1049	843	846	633	0	0	0	0	0
SEMA4F_2	SEMA4F	446	901	1435	1878	584	2493	1094	2057	2264
RPL23A_3	RPL23A	1007	1059	868	2232	2	0	0	0	3134
RAPGEF1_1	RAPGEF1	331	477	556	934	385	0	0	2894	0
C16orf95_1	C16orf95	1123	1337	1335	1382	0	0	0	0	0
SLC4A7_3	SLC4A7	1458	2609	2920	455	0	862	552	0	992
ADM2_1	ADM2	1819	1324	2369	2436	1724	2892	618	5226	0
G2E3_1	G2E3	1159	934	1304	484	0	333	0	0	0
MSL2_1	MSL2	1818	1295	1521	1392	0	0	2300	0	1
PLEKHF1_1	PLEKHF1	1339	1325	1870	791	318	928	1929	0	1136
TMEM178A_3	TMEM178A	1753	1394	2706	1584	808	232	2393	2928	4438
NASP_1	NASP	727	1166	2623	1200	0	1304	0	2348	379
PIP4P1_2	PIP4P1	674	1955	1461	1016	319	0	7126	1359	3470
PRXL2C_3	PRXL2C	1870	1424	2324	1942	242	2945	1196	1264	6438
TTC24_1	TTC24	1038	810	1153	1424	729	1795	1912	2896	0
PRG3_2	PRG3	1351	1511	3016	1662	383	5894	0	1470	1722
TMEM141_2	TMEM141	593	1152	638	911	0	0	0	0	0
DHRS4L2_2	DHRS4L2	1549	990	2001	869	446	5540	55	2619	0
DTX3L_1	DTX3L	1760	1855	2116	1227	172	0	2084	0	0
C1orf21_2	C1orf21	2697	1694	3953	3183	802	5331	162	2205	381
STXBP5L_2	STXBP5L	739	839	1193	1369	468	0	822	2309	4
TRIM48_2	TRIM48	748	519	622	173	171	0	0	0	2428
CWH43_1	CWH43	894	478	1432	930	203	1331	731	280	3107
ABO_2	ABO	2121	691	1135	469	349	1542	1653	167	5869
OR10G8_3	OR10G8	2193	2559	1017	1849	540	7820	0	0	348
SQOR_2	SQOR	1163	1013	725	1912	516	0	3027	2672	1196
ROPN1B_3	ROPN1B	1504	951	942	1050	262	4365	2967	1077	485
CMTR2_3	CMTR2	1989	1460	1756	1425	132	2255	1057	652	2345
THEM4_3	THEM4	819	1295	1536	1642	291	434	2954	0	804
EBP_3	EBP	1309	1013	979	837	964	1	0	7320	3570
GNB2_2	GNB2	1943	1983	2104	2837	221	1338	188	2433	503
GPX8_2	GPX8	1260	1110	1618	966	1260	3299	2858	0	4006
AADACL2_2	AADACL2	1285	1176	2284	2386	156	0	0	1119	2467
AKT3_3	AKT3	1829	956	1971	2341	1033	10957	2088	0	0
MON2_3	MON2	420	978	1072	729	449	3751	0	1655	2764
ATF7_2	ATF7	1004	2164	1346	1249	379	1	3590	2469	0
LDAH_1	LDAH	1493	1275	2276	2883	408	286	612	0	2435
MRPL10_3	MRPL10	1247	1239	1834	1642	0	1782	1	50	0
LRRC40_1	LRRC40	1707	2430	2565	5230	84	0	1270	0	770
EXOSC4_3	EXOSC4	1884	907	2652	2471	622	791	0	3321	0
AKR1A1_1	AKR1A1	986	1073	922	461	1	345	73	0	2736
SUCO_3	SUCO	2336	1766	1710	1604	1	0	865	0	718
SIX6_1	SIX6	3270	1584	3314	2274	1074	2651	0	4746	3508
PLA2G4D_2	PLA2G4D	2215	1336	1500	464	272	3272	55	1239	2719
TTLL8_3	TTLL8	2425	1472	2416	2067	812	4710	1820	93	0
HPS1_1	HPS1	926	2369	1633	1991	555	0	251	3542	1989
NAALADL1_3	NAALADL1	731	1025	1312	1931	90	210	0	0	3218
SLURP1_1	SLURP1	1653	1623	1991	1818	453	442	71	3103	4083
PRSS38_3	PRSS38	1358	1124	901	345	217	184	68	2089	563
NHP2_1	NHP2	3366	2136	2860	2913	1410	2111	0	13147	7370
CCND3_2	CCND3	2004	2374	3799	4076	2002	8186	876	3098	4672
RHOF_3	RHOF	2972	1639	1998	2534	906	2211	1610	4714	228
LOC107987035_3	LOC107987035	944	176	99	273	78	0	0	0	1220
GAR1_3	GAR1	864	877	1003	706	26	0	0	65	0
GALNT2_3	GALNT2	3313	4032	3829	3925	1408	1111	2656	7003	2097
PI16_3	PI16	1742	1037	1169	526	414	0	2001	928	0
IL25_1	IL25	456	1279	1169	2085	0	0	0	0	1674
IGFBP6_2	IGFBP6	359	322	400	239	137	2722	0	0	0
PANX2_3	PANX2	945	490	615	875	412	0	257	2888	0
USHBP1_2	USHBP1	1306	1156	1035	2239	192	1618	2011	0	1208
SH3YL1_1	SH3YL1	1827	1477	3209	2386	2842	1683	2796	4908	16054
HHLA3_3	HHLA3	1480	675	1783	2023	610	0	1853	4972	4124
PLAAT1_2	PLAAT1	1927	1684	2384	2963	386	4116	25	41	6854
BRIX1_2	BRIX1	679	374	293	17	707	0	0	2713	0
SORBS2_1	SORBS2	1716	2554	2040	3319	140	0	1179	1706	4717
NOL8_2	NOL8	1522	583	491	43	0	0	0	0	0
NIT1_2	NIT1	64	647	533	641	0	0	0	0	0
PCBP4_3	PCBP4	2271	1065	1879	2571	1857	1136	3590	6316	228
MYH14_2	MYH14	1402	2044	1984	2202	0	3048	1239	0	362
BRI3BP_2	BRI3BP	3246	1127	2796	2579	761	4237	0	2184	3682
C12orf4_3	C12orf4	685	572	439	804	94	0	0	0	0
SPINK8_2	SPINK8	2613	1497	1410	614	1319	355	321	5068	919
MDN1_2	MDN1	1588	836	1779	1414	0	560	0	0	475
AQP9_2	AQP9	2188	1646	3037	2522	313	2297	73	89	0
NO_SITE_49	NO_SITE	896	497	1156	2127	53843	593	0	0	4
SART3_1	SART3	500	173	292	1117	0	0	0	0	0
CDC5L_1	CDC5L	529	161	200	5	0	0	0	0	0
FLOT2_2	FLOT2	1432	234	856	1132	0	0	0	0	699
CCDC197_3	CCDC197	1110	1037	1092	984	835	462	0	4653	1940
C11orf42_3	C11orf42	1333	1430	1576	593	345	341	898	885	969
SMIM29_1	SMIM29	2143	1719	2833	2605	0	0	2140	257	1060
SLC5A2_2	SLC5A2	3249	2329	2763	2280	1753	7519	2875	5481	4788
CDK5RAP3_2	CDK5RAP3	1593	1203	1636	2298	79	2940	0	0	285
UGT2B4_3	UGT2B4	1452	1090	2131	618	517	0	1539	883	0
NOL7_2	NOL7	1042	1108	1149	191	161	0	275	0	6594
NFIB_3	NFIB	1192	1520	2098	1283	409	751	0	5395	654
AMMECR1L_3	AMMECR1L	1231	2657	1605	1223	0	0	0	1566	0
CCNT2_1	CCNT2	373	1343	1623	1540	0	0	0	0	166
DEPP1_1	DEPP1	3402	3550	3607	4051	1519	789	3274	9917	0
IQCF3_2	IQCF3	1369	612	1349	1496	0	0	0	0	0
CD8A_1	CD8A	1786	2147	1487	1373	1	348	0	0	1511
ZNF264_3	ZNF264	1760	1980	1500	1575	3798	933	2131	2870	1
EIF5_3	EIF5	616	237	635	1086	0	0	0	0	0
ARHGEF3_3	ARHGEF3	1952	1868	1576	1452	1165	4875	632	4846	0
RCE1_3	RCE1	927	1219	978	474	0	0	0	0	1317
DZIP3_2	DZIP3	2445	2461	1761	1751	446	480	1458	805	0
DUSP18_1	DUSP18	1911	1839	1697	492	871	4353	0	1039	4346
PRSS27_2	PRSS27	3207	1093	2618	2672	927	2421	2636	4179	621
PPP1R13B_3	PPP1R13B	2518	1590	3685	3238	280	393	3873	0	1212
KCTD17_1	KCTD17	1104	389	839	54	0	996	0	0	0
CLDND2_3	CLDND2	2084	982	1793	1396	0	0	0	192	1308
C11orf91_1	C11orf91	1105	753	1145	813	647	601	232	1718	478
EIF3G_3	EIF3G	1314	727	1626	750	156	393	0	1154	1475
SUSD5_1	SUSD5	2396	1691	2499	3046	234	1614	1899	0	3667
ERCC2_2	ERCC2	3124	2262	2486	3344	730	527	2815	3067	2280
MYOG_1	MYOG	1485	1257	3187	3863	641	3843	47	2266	3960
MTRNR2L2_2	MTRNR2L2	1675	1553	2676	1072	294	0	2345	1083	7989
ACE_3	ACE	1210	851	1301	558	0	0	509	21	2160
KLK4_2	KLK4	1246	1314	1414	1282	324	622	0	199	3006
CCDC183_2	CCDC183	1256	1556	1352	1488	0	0	1277	1662	405
BMP4_2	BMP4	699	291	1003	619	0	0	0	0	0
SP140_3	SP140	1757	1517	3388	1799	853	5259	480	1689	0
SAFB2_2	SAFB2	1436	1305	2534	1393	94	0	0	1203	1678
NGLY1_1	NGLY1	1393	1083	1442	1173	0	0	0	0	1323
ONE_NON-GENE_SITE_228	ONE_NON-GENE_SITE	1295	1009	1359	3505	86162	0	177	1274	3635
HS6ST1_3	HS6ST1	1060	328	1288	614	731	4140	1943	646	685
LHX1_2	LHX1	1706	1400	1391	1140	0	0	0	457	3710
SLC10A4_3	SLC10A4	1478	1596	1463	2054	365	260	320	1639	4345
PTP4A3_2	PTP4A3	1768	1208	1859	2041	157	373	0	1709	1172
YWHAQ_3	YWHAQ	1317	936	1658	2807	77	1449	135	0	0
B3GNT3_1	B3GNT3	404	1067	1052	80	97	1374	1434	97	0
PIK3CG_1	PIK3CG	1348	1437	2532	1410	671	0	314	4515	1873
SLC6A2_2	SLC6A2	2262	2653	4610	2540	1539	4307	27	7850	1885
UBAC1_2	UBAC1	1691	1470	2161	2268	107	256	0	1310	0
TPRA1_2	TPRA1	1574	1189	1807	1367	149	1582	598	0	0
BFAR_3	BFAR	1024	545	1557	142	0	0	493	0	2068
NAALAD2_1	NAALAD2	724	716	785	111	413	0	0	2398	3030
LRCOL1_3	LRCOL1	2360	2433	3004	2316	634	0	6526	732	575
CSF3R_2	CSF3R	1146	1642	994	942	252	1718	1737	1079	265
OR14J1_2	OR14J1	1193	1168	1490	1104	30	404	0	2143	304
SNAI3_1	SNAI3	1540	895	2590	1012	65	252	1596	0	669
SAMD12_3	SAMD12	2402	1654	3103	1377	984	2279	2973	4608	1223
ATP6V1C1_1	ATP6V1C1	1063	169	241	710	190	0	0	0	1637
KDM3B_3	KDM3B	858	1492	1762	2204	98	0	0	1133	362
SRRD_3	SRRD	1397	1760	1797	1802	1296	355	0	5519	1349
SERINC4_3	SERINC4	1906	1470	965	1479	1192	6032	492	1094	0
PROC_3	PROC	1031	605	1386	1325	0	0	2513	0	887
CDC20_1	CDC20	99	0	285	4	0	0	0	0	0
PI15_1	PI15	2532	880	1542	1609	1270	5789	1493	1681	2298
PJA1_2	PJA1	1045	1390	1273	1576	932	0	0	2300	0
ASTN2_2	ASTN2	888	1167	2566	465	218	275	3410	51	2066
ZYX_3	ZYX	1694	890	2180	884	848	0	0	3329	1107
PNPLA7_2	PNPLA7	1106	2246	2640	491	288	0	2355	124	0
TMEM87A_2	TMEM87A	1777	1179	1446	947	1386	1929	974	2930	2
H3C4_2	H3C4	483	445	682	94	34	1472	2900	0	0
NKX6-2_2	NKX6-2	1386	2029	1834	3567	0	0	1939	0	134
SLC25A23_3	SLC25A23	2125	1722	4053	3427	250	3416	3412	0	4696
VPS26A_2	VPS26A	1309	1229	1500	2085	344	5131	879	0	3274
LOC105372714_1	LOC105372714	943	439	1054	669	792	0	629	2659	1367
MLF1_1	MLF1	1422	1065	1102	1243	495	1573	0	100	39
AKAP5_3	AKAP5	1176	1943	2258	2750	541	1873	2646	102	5493
ZNHIT6_1	ZNHIT6	910	764	1470	619	598	0	66	4109	1749
GCSH_1	GCSH	1711	2519	2349	3088	271	448	733	0	2336
GNL3L_1	GNL3L	723	596	564	79	1	0	246	51	0
CDK6_3	CDK6	998	1349	1642	2087	199	0	1157	1714	0
ABHD17C_3	ABHD17C	1344	576	735	701	645	0	0	2854	0
CST1_1	CST1	1440	1384	1508	1450	1227	0	1817	5152	4743
FAM186B_2	FAM186B	996	586	1090	1074	0	0	467	0	648
ZNF595_1	ZNF595	1538	1572	1909	2343	113	0	55	62	3224
ACD_2	ACD	1879	2905	3704	4596	911	2878	170	2613	826
VAV3_3	VAV3	1092	2174	2621	781	1081	0	1204	7773	5055
ODF2_3	ODF2	434	1523	1594	663	0	0	0	0	861
TLE5_3	TLE5	1352	964	1758	2774	95	2062	0	0	4034
PALM_2	PALM	2719	1846	2727	1653	0	1922	179	0	0
GGACT_2	GGACT	2807	2825	2344	1687	2549	7233	1435	777	2184
TAS2R9_2	TAS2R9	536	0	0	38	0	0	0	0	0
C21orf59-TCP10L_1	C21orf59-TCP10L	1053	791	1747	1045	421	0	0	5717	1872
DNA2_1	DNA2	222	87	276	9	0	0	0	0	0
HACD3_2	HACD3	2026	667	1363	2238	0	0	2229	1357	810
HNRNPA1L2_1	HNRNPA1L2	2071	115	1252	1772	104	0	716	0	0
RPS4Y2_3	RPS4Y2	2611	2338	2784	745	16	0	0	71	14414
SYVN1_1	SYVN1	904	937	568	534	242	0	2577	2652	0
KRTCAP2_3	KRTCAP2	170	273	378	235	0	0	0	5	272
KRTAP10-10_2	KRTAP10-10	1618	928	976	1776	0	0	0	35	0
PRR4_1	PRR4	953	849	1592	2473	0	0	1162	499	0
SLA2_1	SLA2	2145	1235	2066	1570	168	1920	2724	1813	285
RNASE9_1	RNASE9	2201	1627	1914	2378	193	1146	1921	1327	3145
KHDRBS2_1	KHDRBS2	591	892	595	1624	0	0	0	34	238
CHP1_3	CHP1	1478	1485	1846	4010	407	0	0	2418	2173
PNPLA4_1	PNPLA4	2359	2303	3457	4833	1005	4388	1296	3140	1960
ABHD4_1	ABHD4	1129	362	1665	469	0	0	1872	0	0
DERA_3	DERA	711	430	839	1297	841	0	1459	3035	0
TERF2IP_2	TERF2IP	635	1019	1643	322	176	0	573	0	424
KIAA1841_3	KIAA1841	1001	1055	1291	815	61	0	0	0	3329
LMNA_3	LMNA	1233	606	1426	1651	489	0	1938	3324	573
CDC14C_3	CDC14C	901	914	1611	498	542	0	0	2896	0
PROM2_2	PROM2	1895	1936	1673	2277	1590	1091	1967	8983	1191
WAC_3	WAC	2278	1251	1311	1526	854	9408	735	2195	1
ZNF233_1	ZNF233	930	1077	1210	1372	0	0	0	1132	960
PACSIN1_3	PACSIN1	1753	1709	1812	1039	1536	0	2281	8296	421
INSYN2A_1	INSYN2A	404	1454	1075	231	239	0	2578	1207	5869
OSGEP_1	OSGEP	1768	2167	1640	3632	2532	0	0	22159	3233
ERCC6L_3	ERCC6L	1959	2610	2626	4898	178	4983	80	121	1394
GRIA3_1	GRIA3	2377	3469	3557	2969	1592	719	48	8409	4892
KITLG_2	KITLG	1874	1458	1318	824	1305	1413	0	2172	1869
UBN1_3	UBN1	916	1711	1838	3231	810	0	0	3657	0
RNF139_3	RNF139	2812	959	2336	1417	171	0	0	2271	2025
DDI1_1	DDI1	2350	1807	1966	1889	0	0	1944	1	1941
ZNF440_1	ZNF440	1299	2099	2177	2200	0	1	1109	4	0
ZBTB41_3	ZBTB41	1516	974	1030	606	0	0	0	0	264
BRPF3_2	BRPF3	2445	2512	2314	3700	1971	4377	564	8330	8653
CCL7_3	CCL7	1973	2243	1748	2836	909	0	741	3892	1323
FBP2_1	FBP2	1161	766	1377	1580	0	0	34	0	5202
HSPD1_2	HSPD1	1495	1806	2737	2194	1160	0	734	5628	7267
PMCH_1	PMCH	2776	1836	2473	1528	213	0	3735	3574	1062
EIF3I_2	EIF3I	773	157	755	178	0	0	0	0	0
PCDHB5_3	PCDHB5	1911	1043	1328	1240	839	0	21	5813	0
CHRND_2	CHRND	1694	1784	2377	2414	2338	0	925	4435	15101
HS3ST4_2	HS3ST4	1836	1196	1944	1134	0	0	435	428	2275
DENND1C_3	DENND1C	1031	765	1431	1840	123	0	0	695	2108
ADGRL1_3	ADGRL1	1356	642	1845	899	264	2047	735	130	714
CEACAM5_3	CEACAM5	828	570	1056	504	380	0	0	1569	0
YRDC_2	YRDC	256	513	244	482	0	0	0	0	0
BATF_3	BATF	481	409	1320	1450	494	3496	0	128	5377
TEP1_2	TEP1	498	1202	1815	2722	366	108	0	1387	4480
EXOC4_2	EXOC4	2069	2119	1922	1580	219	1689	72	2007	4865
CSMD3_2	CSMD3	1687	1092	2132	1747	460	3447	1215	1943	6008
DEFB135_2	DEFB135	1035	821	1373	103	702	3837	352	0	1325
MBTPS1_2	MBTPS1	669	1159	1130	1519	503	84	2046	4416	0
HNF4G_3	HNF4G	2144	2647	2986	2807	0	0	836	0	2390
PRICKLE1_2	PRICKLE1	1587	1562	2528	2526	0	1754	1586	87	1803
PFKFB4_1	PFKFB4	1554	1102	913	1042	190	1548	2171	0	0
CINP_3	CINP	793	315	935	1404	78	1089	0	53	1554
C19orf71_2	C19orf71	2622	2065	3492	4631	592	903	2729	6765	2673
F11_1	F11	1815	1942	2439	1207	0	0	1965	0	0
GUCY2D_1	GUCY2D	2350	1457	2350	1332	533	0	3534	2826	5566
IL7R_3	IL7R	2531	1037	2027	3100	315	0	7032	4266	232
TPCN1_3	TPCN1	783	709	1338	1077	263	0	1993	1069	690
SLC35B1_3	SLC35B1	874	1298	1104	1369	2027	0	0	6846	798
CUTC_2	CUTC	2681	1599	2163	2700	1420	0	5840	5893	4192
EIF1AY_2	EIF1AY	736	1509	1254	1027	132	325	0	145	3577
EPHA2_1	EPHA2	1990	1202	1982	1844	699	0	2473	1646	2607
CFAP299_2	CFAP299	1525	1908	3027	1705	0	494	1206	0	2261
NELFB_1	NELFB	333	434	200	1409	0	0	0	264	0
MTMR12_2	MTMR12	426	49	545	453	0	0	0	0	1781
COL13A1_3	COL13A1	433	1189	1061	843	2477	0	0	1999	232
LYPD1_2	LYPD1	874	635	266	1924	0	0	0	203	1544
CERS1_3	CERS1	504	1017	771	1723	0	0	52	0	371
ERF_1	ERF	1005	1619	2512	1879	902	0	961	4131	3111
SRSF1_3	SRSF1	948	665	483	1116	145	325	147	1692	0
TRIM8_3	TRIM8	1795	1003	2069	1966	0	0	1360	0	0
CDNF_1	CDNF	1441	802	2853	2397	113	526	57	0	1128
DNALI1_2	DNALI1	541	1074	1822	1124	550	636	1002	4129	0
XKR9_3	XKR9	1753	1426	1869	2678	115	0	73	602	1258
CHI3L1_2	CHI3L1	1459	1296	958	1303	1713	0	1253	1727	809
LRRC74B_3	LRRC74B	2603	1852	3502	2479	260	249	2237	1952	3522
PATE3_1	PATE3	1157	1531	1450	573	809	517	2275	3783	0
CDC14C_2	CDC14C	929	990	264	1474	843	0	0	2428	0
DCAF13_3	DCAF13	795	1045	251	272	125	0	2	1622	6217
APMAP_1	APMAP	2308	1500	1688	1975	1019	1307	890	1861	6874
KRT8_3	KRT8	659	1570	1084	880	301	0	1793	92	0
ZFP36_3	ZFP36	1914	1315	1242	1369	222	0	0	1331	261
TNFSF8_1	TNFSF8	2562	1281	2460	1105	310	685	827	1882	2370
RTTN_3	RTTN	1626	915	1990	1524	2137	1946	2797	1524	5022
CYBC1_3	CYBC1	2602	1165	2479	1968	2269	5216	4712	5231	430
DENND2B_2	DENND2B	1545	1429	1352	1896	432	0	1400	3667	1265
ARID3C_2	ARID3C	2492	2276	2613	2477	746	3049	0	3743	3972
OR4P4_3	OR4P4	1205	1554	1978	1304	1	0	0	2577	2854
RFX3_3	RFX3	844	847	898	1624	2	0	0	137	1774
PSEN2_3	PSEN2	941	1749	1720	1887	287	1317	0	387	4685
TIMM9_3	TIMM9	1749	1950	1662	2257	0	2106	0	0	1568
TRDN_2	TRDN	824	787	1549	1104	94	1245	0	999	1
OR1G1_3	OR1G1	1865	908	381	91	0	238	696	0	0
PNLDC1_2	PNLDC1	2731	2773	4188	4922	3952	3019	2764	8567	5261
MLC1_2	MLC1	2517	1923	2857	2137	98	2149	3570	982	0
ZNF513_2	ZNF513	1654	830	1717	2941	230	0	91	457	220
RPL11_1	RPL11	730	886	837	373	0	774	0	1621	0
BAG1_2	BAG1	582	517	887	682	130	0	614	1448	4994
NDUFS3_2	NDUFS3	1318	1329	1436	1469	299	0	1794	1299	11323
TRPM6_3	TRPM6	1172	751	1691	1093	727	6282	4701	0	1
GRINA_2	GRINA	498	1375	1532	694	1460	0	1329	4228	1008
MRM1_3	MRM1	1078	1322	1697	1062	593	3336	3224	117	8726
REPS1_2	REPS1	1005	1626	2851	1224	63	0	0	192	0
DHX30_1	DHX30	1071	938	1519	1678	0	0	0	34	220
NEXMIF_1	NEXMIF	1175	1393	1928	954	786	753	1069	3874	405
DUSP4_1	DUSP4	1638	911	1181	623	1476	0	0	5506	3756
ELF1_3	ELF1	564	363	669	64	513	0	0	2247	3494
CRIP2_2	CRIP2	2383	3196	3654	3722	429	577	1468	2534	4905
CDC14B_3	CDC14B	338	1711	552	1331	105	152	2	0	3182
COPS2_3	COPS2	1521	880	981	1922	2765	0	0	10031	9933
DNTTIP2_2	DNTTIP2	1295	254	720	312	420	0	0	5147	244
LY6G6C_3	LY6G6C	294	1170	1923	1924	0	725	0	0	1341
MFSD2A_1	MFSD2A	2508	2558	2325	2150	811	707	2066	3339	5901
CBLL2_3	CBLL2	3689	2319	4022	3576	2077	3302	0	6518	2219
ERO1B_1	ERO1B	2337	1517	2239	1750	925	0	5447	3688	8469
NRDC_1	NRDC	1921	1047	1761	2069	1017	0	1136	4364	813
LOC112268211_1	LOC112268211	1682	987	2422	2286	346	3704	485	5086	2445
RTN4R_2	RTN4R	759	1118	2581	2921	1283	0	246	1739	5950
FGFBP1_1	FGFBP1	1638	1221	1422	1559	507	4434	0	2383	2507
PLLP_1	PLLP	721	1499	2168	1048	0	0	0	0	0
SAMD11_2	SAMD11	623	658	742	1020	214	0	996	1193	0
MKI67_1	MKI67	3323	2636	3062	4142	874	0	1703	4360	10625
SLFN5_2	SLFN5	1694	1631	2114	963	988	6445	3063	3259	2519
FRAT1_1	FRAT1	2129	1554	2290	1145	707	0	1102	4308	0
PCDHGA7_1	PCDHGA7	1666	1181	1763	1509	1425	440	0	5676	3937
THRAP3_3	THRAP3	1214	1456	1669	1372	0	0	0	0	0
SLC12A9_2	SLC12A9	1089	1531	1110	1747	280	1861	0	1910	5267
DCAF13_2	DCAF13	421	952	883	83	199	0	405	407	1682
RCAN3_1	RCAN3	1196	1869	1569	1056	0	0	366	1363	2020
FRG2B_3	FRG2B	1473	2347	2993	1330	1005	5876	3274	474	1573
MOB1A_3	MOB1A	1027	1600	2202	1055	366	2167	0	228	1112
PPEF2_2	PPEF2	1686	669	1883	868	351	2389	0	0	0
RNF13_3	RNF13	751	615	623	669	162	0	0	0	1877
CETP_3	CETP	1878	541	1520	466	100	0	0	0	0
PDE3A_2	PDE3A	997	1401	1883	1419	1799	472	1213	4194	4796
NDUFC1_1	NDUFC1	1476	1401	2289	2061	856	490	0	5309	0
C12orf57_2	C12orf57	866	1109	842	1043	572	0	0	1743	1992
PEAR1_3	PEAR1	483	939	721	659	0	3193	0	0	0
KLHDC7B_3	KLHDC7B	992	862	1634	712	1	0	1011	1437	1938
DRD2_1	DRD2	819	864	430	1137	94	1061	1351	0	293
USP19_2	USP19	1386	1979	1182	1988	878	0	1137	268	0
SAXO1_2	SAXO1	984	1309	943	259	0	0	2234	0	0
CDKN3_1	CDKN3	1646	1501	1995	1048	522	3243	2402	2596	4618
CLCN2_3	CLCN2	2450	818	1705	2367	0	0	3027	0	0
NLGN4Y_3	NLGN4Y	710	1125	1361	2331	370	0	0	2478	0
WDR61_3	WDR61	1394	720	1384	1415	220	0	1984	1571	0
ADGRG1_3	ADGRG1	1044	785	1436	734	0	0	0	719	0
SERPINA10_2	SERPINA10	2389	1364	2246	1957	1626	5943	2279	2901	5211
GSDMD_1	GSDMD	2470	1671	2656	472	194	318	163	2672	10877
CCNY_1	CCNY	400	400	625	557	365	5350	2075	0	1095
PROX1_3	PROX1	507	539	827	354	1327	0	0	1404	0
RAB40AL_1	RAB40AL	738	1024	1507	2051	0	0	0	0	4471
PTPRJ_2	PTPRJ	815	1056	1935	1530	14	0	0	2909	0
GZMA_1	GZMA	651	646	847	205	293	0	1025	2053	0
FAM209B_3	FAM209B	2275	2626	4278	3472	1048	4876	2597	5141	1474
SIX6_3	SIX6	615	515	437	811	860	0	0	1020	2011
RPS24_3	RPS24	177	42	230	717	0	0	0	0	0
OXTR_3	OXTR	1400	1318	2100	2326	1752	0	1868	6087	0
KIF26A_1	KIF26A	962	1747	1726	1223	46	797	1332	0	963
HYAL1_1	HYAL1	1393	955	1529	1343	1183	2885	1178	4859	0
NEIL3_2	NEIL3	1375	344	1037	470	95	628	50	58	1561
CASQ2_2	CASQ2	1788	2934	3113	1195	875	2278	133	4991	1901
ND4L_1	ND4L	2179	2077	3567	2030	831	6321	128	1381	3605
RDX_2	RDX	1491	1803	2443	1322	233	1428	448	64	2684
FADS1_3	FADS1	1381	1829	2886	3116	248	5529	0	2054	4848
VNN2_1	VNN2	793	1992	2018	2958	861	4531	909	3523	2959
COQ3_3	COQ3	1069	2341	2603	1849	334	0	0	5209	12848
MRPL32_2	MRPL32	1838	2396	2371	2866	4	985	8	0	3775
SLC10A1_3	SLC10A1	1361	1727	2033	2614	2	0	0	2663	746
LRRC75B_2	LRRC75B	1999	2482	2168	1763	203	404	0	332	439
C17orf107_1	C17orf107	1245	853	1531	1668	1364	9544	0	123	2614
PEX13_3	PEX13	1932	1297	1613	3555	92	3909	2947	0	334
MEGF11_2	MEGF11	3171	2997	2719	3860	757	0	1226	3145	0
NFU1_3	NFU1	1679	1935	1547	2160	105	481	160	1442	0
FBXL5_2	FBXL5	1194	1428	1812	153	778	6617	1093	0	0
UEVLD_2	UEVLD	685	1568	2555	1023	440	0	1427	5888	513
TP53RK_2	TP53RK	995	403	1504	1623	1425	0	0	8761	3494
SNAPC1_2	SNAPC1	1425	461	1311	1226	1557	0	1034	13142	3853
NUP58_2	NUP58	796	851	634	449	249	5371	1	0	1376
CYP4F12_3	CYP4F12	1202	1355	1363	2321	432	4944	3181	121	3907
RTF2_1	RTF2	658	363	868	908	0	0	0	0	0
SYT14_3	SYT14	1875	1147	1369	1156	97	2196	0	0	1869
LOC107985381_3	LOC107985381	854	2017	1540	2954	0	0	4113	94	1479
VN1R4_2	VN1R4	1077	147	228	1314	212	0	0	3077	0
LDHA_1	LDHA	2166	1485	1918	880	0	2073	0	0	0
LINC01638_2	LINC01638	1681	1156	1113	1181	0	1993	0	0	0
MYO9A_3	MYO9A	809	1162	1177	918	99	0	2868	684	0
DTD1_3	DTD1	1454	2362	1708	2175	110	0	2924	158	5774
RABGGTB_2	RABGGTB	422	0	261	2	0	583	0	0	0
SYPL2_1	SYPL2	984	1612	1321	1583	0	1	0	0	936
HNRNPF_2	HNRNPF	1332	2050	2448	1188	286	0	0	1841	989
MCIDAS_2	MCIDAS	1327	1110	2713	1458	1164	0	0	5802	2353
GRM6_2	GRM6	673	1327	1455	1611	676	1	2184	2108	0
RDH14_1	RDH14	831	818	941	2699	482	0	0	1542	0
H3C12_1	H3C12	465	767	1819	2106	25	1287	2134	1124	1680
CCND1_2	CCND1	612	932	885	1629	357	1468	2690	1369	5689
ZKSCAN4_2	ZKSCAN4	937	232	730	762	0	0	2879	0	0
RHOT1_1	RHOT1	2591	1193	3153	5252	409	0	1612	3988	4389
TRIM22_2	TRIM22	964	1660	4158	2551	2020	4141	534	5945	2804
PRH2_2	PRH2	937	2425	1620	123	321	1	1724	2176	0
KLF13_2	KLF13	1852	1556	2122	1163	799	3191	43	2862	5968
BCKDHB_1	BCKDHB	1654	1114	1635	2068	155	0	1913	72	3182
SFT2D2_1	SFT2D2	1521	1311	1518	574	362	2004	0	249	0
RPAP3_3	RPAP3	1559	900	839	1841	0	0	0	0	1037
NAT16_1	NAT16	2379	2188	3118	2179	378	2344	0	1452	2822
CHD4_3	CHD4	716	690	766	69	0	0	921	0	0
NT5C_2	NT5C	577	892	398	1262	202	0	1052	3936	0
PRSS33_3	PRSS33	2317	1234	1547	2318	739	3052	0	992	2990
MTHFD2_1	MTHFD2	835	1194	951	1031	562	0	2021	5648	250
FAM20C_1	FAM20C	363	1236	1051	941	0	854	1292	140	0
VEGFA_2	VEGFA	1368	498	859	781	415	861	2629	178	985
TTPA_1	TTPA	1047	728	857	1545	58	0	0	81	0
HNRNPU_3	HNRNPU	2312	2023	1724	3391	631	4473	1340	1178	1300
EFHC2_2	EFHC2	189	248	648	99	189	269	0	3352	2985
ATP10B_2	ATP10B	1824	3285	2741	3546	1626	3537	1263	1516	927
GTSF1_3	GTSF1	1730	1822	2251	2984	500	1464	1088	3124	0
NRTN_3	NRTN	1527	2104	2183	416	0	490	1413	38	823
NO_SITE_61	NO_SITE	1610	1676	2709	3302	3347	0	41	25	28
SAP18_1	SAP18	1390	1627	2027	1219	1934	0	1180	6619	4492
PLEKHJ1_2	PLEKHJ1	1667	327	1904	2817	1668	2365	3118	1221	756
LOC100653133_3	LOC100653133	2134	2608	3099	1791	478	4189	3146	0	2751
PLET1_2	PLET1	2429	1438	1615	511	3616	0	239	2356	1202
AADAT_2	AADAT	1240	591	918	840	518	1312	351	1310	0
KCNJ18_2	KCNJ18	492	782	1057	1182	425	1251	0	1957	1643
EEF2K_3	EEF2K	1759	2150	2228	1682	103	115	2084	0	0
KCND3_2	KCND3	1108	1012	1096	1473	0	15	2447	188	2591
ZNF717_3	ZNF717	1083	895	1238	2589	205	0	0	0	732
PHF14_3	PHF14	1157	2115	2024	2646	617	3216	0	32	1064
ZNF829_2	ZNF829	1575	1294	2180	790	276	0	2684	2658	1498
WDFY1_1	WDFY1	636	903	1168	244	499	0	234	2394	3866
GANAB_1	GANAB	296	884	1000	2195	0	0	98	237	0
RPS5_1	RPS5	456	0	325	391	189	0	0	0	3590
SLC4A11_3	SLC4A11	804	826	1056	876	195	0	0	890	0
ZNF460_3	ZNF460	1000	1468	1932	521	83	0	4253	0	4599
SLC35F6_2	SLC35F6	585	247	229	73	0	452	1963	0	0
ABCE1_1	ABCE1	123	651	794	2730	0	138	0	0	0
WARS2_2	WARS2	2779	2474	2958	2734	137	0	1601	0	3749
FAM83A_2	FAM83A	1968	1510	1558	1158	499	0	2769	1922	0
FAM120B_1	FAM120B	796	587	1526	551	1	425	0	0	3043
RPRD2_2	RPRD2	1768	1018	1354	1197	64	0	2480	964	0
CDH15_3	CDH15	1986	2227	2142	796	221	211	573	1817	1740
VSNL1_2	VSNL1	2061	1684	2100	4625	313	799	0	3071	1627
HECW2_3	HECW2	1386	1035	1364	1057	93	1609	0	1	2462
RHOG_1	RHOG	583	591	598	713	0	657	1406	0	1
TRIM36_2	TRIM36	587	667	977	1300	190	0	0	227	1389
CST6_2	CST6	1058	564	1378	1289	332	0	1682	2958	0
C19orf67_2	C19orf67	3351	1181	2363	3767	552	4292	525	3047	4556
PCDH10_2	PCDH10	1252	1384	747	3609	1	0	0	0	1835
MFAP1_2	MFAP1	223	120	184	93	211	0	1628	0	0
ANKRD23_3	ANKRD23	1205	1833	2209	4365	878	7292	0	2667	4734
LOC101927509_2	LOC101927509	1563	3083	2689	2556	825	7503	3340	3568	1392
JMJD1C_1	JMJD1C	1075	1213	1122	1712	947	1	1185	3572	0
COPG2_3	COPG2	2473	900	2739	1519	42	1340	558	0	0
ASXL3_1	ASXL3	3868	3767	3602	3742	117	0	0	255	645
GCG_1	GCG	1728	1703	2256	1816	346	1207	2263	0	5653
CDHR1_2	CDHR1	1882	2148	2120	2190	425	3948	0	0	1
PCGF2_1	PCGF2	553	877	1231	949	172	724	0	102	0
FGF8_3	FGF8	650	1627	1735	918	1426	9278	0	2376	1
LINGO1_2	LINGO1	862	1585	2493	3282	940	0	0	8056	317
CKAP4_2	CKAP4	813	454	916	1911	0	153	281	0	0
NUP205_3	NUP205	896	563	1062	78	1299	0	0	7507	0
TMEM131_2	TMEM131	836	717	1583	2404	3925	0	0	6572	0
RBAK_1	RBAK	2279	963	780	3527	860	4978	1807	0	985
ENPP4_2	ENPP4	1802	2641	1723	1486	1137	12215	3974	84	0
INSRR_3	INSRR	1126	1661	1303	996	0	0	0	0	0
NACC1_1	NACC1	1175	883	2084	1096	929	2113	121	3271	0
AGO4_2	AGO4	1038	1290	2372	1656	213	712	55	0	0
VNN2_3	VNN2	2120	1776	2263	1234	1105	0	0	5900	3498
KLC2_2	KLC2	942	1303	1491	1511	707	3088	78	1264	1443
FAM83B_2	FAM83B	907	1869	2078	3348	768	2900	1564	3205	2622
SMC5_3	SMC5	788	1085	995	1411	431	0	0	1958	175
CAMK2A_1	CAMK2A	1803	830	2037	1320	463	372	0	2950	451
TNNI3_2	TNNI3	1060	1520	2209	1260	609	0	205	3043	3390
ONE_NON-GENE_SITE_237	ONE_NON-GENE_SITE	947	1815	1570	1652	68541	449	1969	480	1859
CDR1_3	CDR1	628	606	1064	1570	372	0	5927	0	1790
FLNB_2	FLNB	1877	2424	3229	3888	1677	8202	409	2522	3279
CHD5_2	CHD5	2046	2407	3063	1793	1	0	2033	1398	2975
THRSP_1	THRSP	1816	431	1063	1468	1842	564	1430	2507	0
RBM10_2	RBM10	3334	1740	2812	3322	1220	11522	6086	1250	245
PRND_3	PRND	2782	3091	1910	3005	442	0	3645	785	3317
TLDC2_2	TLDC2	1868	1345	1694	608	370	1306	120	831	0
SIX2_1	SIX2	1683	1371	2052	1132	206	1431	1528	1925	483
SERPING1_3	SERPING1	2711	1310	2332	1092	413	0	48	3483	4465
DNAH6_2	DNAH6	2205	2464	3024	1739	1091	231	5582	6413	5017
SLC10A5_2	SLC10A5	1074	368	960	1860	223	0	0	1894	0
PLEKHA8_2	PLEKHA8	806	276	680	170	356	0	2348	1251	0
KRTAP9-9_2	KRTAP9-9	3376	2253	2224	2167	1422	7840	2702	5585	3292
LOC105377805_3	LOC105377805	2317	1545	2292	1062	0	0	0	64	0
VSIG10L_1	VSIG10L	1970	1454	1074	717	0	0	825	0	0
SLFN12_1	SLFN12	879	885	1297	1620	403	742	1357	441	2258
TMEM150A_2	TMEM150A	2095	1405	1582	2604	320	0	2648	1670	1622
TRIML1_1	TRIML1	945	235	1223	452	0	0	0	0	0
KRTAP4-4_2	KRTAP4-4	2082	1881	1617	3064	0	0	0	0	0
SYCN_1	SYCN	1780	1473	2022	1161	474	3885	452	0	3299
DEFB131B_2	DEFB131B	2753	1951	3035	2567	691	0	703	3640	2908
CEP131_3	CEP131	1232	2274	2704	1648	695	2387	683	3268	4321
FAM220A_3	FAM220A	1031	741	1416	2533	0	0	614	57	0
CCNYL1_2	CCNYL1	2396	868	989	315	268	0	75	1179	0
TNC_1	TNC	771	1562	2050	1106	109	2240	2882	0	7268
PLXNC1_2	PLXNC1	1869	1778	2776	2436	0	256	865	0	0
GMPPA_1	GMPPA	2244	2757	2902	2635	563	0	1066	3605	10091
KCTD19_1	KCTD19	1099	904	1362	464	488	0	1346	2449	0
GLRA1_3	GLRA1	1151	2260	1977	700	343	0	0	4215	3990
AKNAD1_1	AKNAD1	1476	1526	2624	2839	1220	4332	3552	533	5106
RTBDN_3	RTBDN	1562	2017	1374	3478	99	0	1130	1824	426
ZBTB10_3	ZBTB10	671	1562	1475	1062	1102	2568	0	270	1298
ZNF71_3	ZNF71	2166	2047	1349	567	0	0	637	960	0
SERPINA11_3	SERPINA11	1606	2056	3162	2876	1163	403	3286	9200	1676
OSBPL1A_1	OSBPL1A	948	2054	1524	3173	983	7208	0	0	0
TNFSF9_2	TNFSF9	2394	2133	2594	2165	955	1011	285	2097	6977
FUBP1_2	FUBP1	790	751	1139	1315	329	0	1694	1505	503
TEX38_2	TEX38	1503	869	1150	80	0	0	0	0	0
TREML2_2	TREML2	1454	1282	2204	2340	1406	5256	2777	3403	4822
FAM171A2_3	FAM171A2	943	1098	1734	1018	546	3100	1448	0	7578
MRPS18B_3	MRPS18B	2650	2434	3687	3182	1934	0	3928	4327	1611
TACR3_2	TACR3	2599	2488	3126	3007	504	2400	927	1419	3029
UBB_3	UBB	1832	938	2452	1970	581	2171	0	2172	1906
SLC18A2_2	SLC18A2	2466	1391	2351	2094	169	525	1174	983	4168
LOC102723930_3	LOC102723930	1123	611	1166	432	97	2130	0	73	0
CD58_3	CD58	152	0	122	0	114	418	443	9	873
ZDHHC23_3	ZDHHC23	2289	1702	3286	2444	1259	5057	1703	671	5079
CD22_1	CD22	3058	2529	3647	1602	1633	2429	379	10340	6143
MDS2_1	MDS2	2341	2168	2048	1683	1068	4041	4790	2144	0
ANKRD9_3	ANKRD9	1743	1149	1869	2561	432	2103	3218	2646	1983
APH1A_2	APH1A	1375	1834	1937	1382	832	0	1389	885	1556
GNG8_1	GNG8	838	939	963	846	150	1226	2104	0	3002
FBF1_1	FBF1	1475	1282	837	3042	0	1594	627	589	0
MFSD6L_2	MFSD6L	643	618	983	1199	297	3483	495	1546	0
ATF5_2	ATF5	157	984	697	683	468	1574	3075	0	479
TRMT44_3	TRMT44	1474	1404	1540	1635	100	0	1948	640	1244
GRM6_3	GRM6	2025	2720	2854	2764	369	963	1834	2806	0
TMEM14B_1	TMEM14B	410	583	1020	1347	1569	2766	0	1647	625
BEST1_2	BEST1	2306	2345	2796	1517	3323	4198	2150	10951	0
DSTYK_1	DSTYK	1564	1458	2459	2137	339	0	638	1651	5740
CHCHD1_1	CHCHD1	1606	1836	1104	2510	0	0	0	1772	413
PLA2G2A_2	PLA2G2A	883	1497	1702	1278	108	1340	13	3038	0
GRHL3_2	GRHL3	804	1082	1289	783	0	0	814	0	2798
PLA2G5_1	PLA2G5	770	975	1052	787	218	0	634	519	0
LY6D_1	LY6D	1096	1897	2058	1696	1023	0	1	4456	6147
TAS2R20_1	TAS2R20	1593	1049	1570	792	324	0	1749	145	0
CASTOR2_3	CASTOR2	1512	2364	3276	2973	1621	1409	1875	1736	8544
TM2D1_2	TM2D1	850	1610	1296	2628	273	8425	610	0	0
ZC3H12D_2	ZC3H12D	1873	956	2168	2228	2465	268	0	9824	3859
APOL1_1	APOL1	1147	852	939	1547	1	0	0	1811	892
XPOT_3	XPOT	1215	1498	1854	2743	1490	2283	2398	3112	1367
IFNL3_2	IFNL3	1768	1574	1242	2573	320	0	884	1970	1591
SHISA6_3	SHISA6	1200	1922	1783	2402	2758	0	371	1476	1707
ZNF524_2	ZNF524	1863	2149	1608	874	179	0	1020	1100	0
NPAT_2	NPAT	1585	1171	1204	569	1	1841	0	0	661
ADHFE1_3	ADHFE1	1610	1234	2485	1770	284	0	3044	0	8049
LAT_2	LAT	950	869	1474	1960	95	0	0	0	4022
DCAF4L1_2	DCAF4L1	2655	2401	3149	2976	1451	6238	834	1911	3938
ZNF529_2	ZNF529	1921	1048	1636	1143	680	279	0	3525	2485
TMPO_2	TMPO	1256	788	1246	78	500	0	802	1422	6498
POT1_3	POT1	462	346	515	812	0	0	0	0	0
SYCP2L_2	SYCP2L	769	620	1074	1983	0	0	175	0	0
RNF8_1	RNF8	930	1041	1029	450	0	0	0	0	511
PPP1R10_2	PPP1R10	1992	1559	1558	1590	196	0	0	114	2434
TNS1_1	TNS1	1463	1184	1336	1815	0	598	0	0	0
IMPG2_3	IMPG2	1149	238	601	927	0	0	0	0	0
OR2C3_2	OR2C3	1298	1398	2109	1312	416	0	0	3340	560
S1PR5_2	S1PR5	1358	1368	3430	2259	59	680	50	1660	0
FADS1_1	FADS1	1270	1731	2247	1776	688	3495	1491	4256	0
CBFB_3	CBFB	1558	1699	2055	1018	225	0	778	1808	2440
RPS6KA2_1	RPS6KA2	1769	2463	4229	3292	849	2807	0	3769	1420
NFIX_3	NFIX	857	943	1287	491	56	5214	1394	0	219
RAB39A_2	RAB39A	2552	2648	2984	1377	1232	7041	0	5012	1626
PTTG1IP_3	PTTG1IP	427	964	1195	742	638	199	0	3219	554
KERA_3	KERA	1657	901	1632	1167	34	1	1668	0	2256
ZNF106_3	ZNF106	2434	1899	1707	3857	0	0	2865	67	0
C9orf72_1	C9orf72	2522	1445	1371	657	1	0	2437	1130	1683
SAA1_1	SAA1	1053	672	1430	571	388	3541	0	128	1
KDM5B_1	KDM5B	709	1552	2118	1681	3464	0	1884	6607	2857
KRTAP4-8_3	KRTAP4-8	180	633	1408	466	222	0	1109	1	3394
MMP24OS_2	MMP24OS	398	81	449	1668	210	458	0	695	0
REEP4_3	REEP4	459	388	633	257	192	553	1422	1985	0
SMIM33_2	SMIM33	1280	1461	3018	3007	548	3510	150	25	2502
PCDHGA2_3	PCDHGA2	799	1481	1234	824	551	1851	0	1194	476
ABCA1_2	ABCA1	2117	1428	1661	1338	1	0	597	0	1019
BTBD9_1	BTBD9	704	296	723	398	0	0	0	0	0
VTI1B_3	VTI1B	1977	1340	1622	1506	158	0	4380	732	0
BCAR1_1	BCAR1	640	487	1567	597	542	103	556	1525	0
SNAPC2_1	SNAPC2	1470	1641	1706	1851	399	328	0	3688	4638
OPN4_2	OPN4	2422	2461	3105	2630	717	2649	2242	3948	6215
TPD52L1_1	TPD52L1	1569	917	1850	665	423	4681	1582	2845	769
ITPA_3	ITPA	1397	1294	898	502	0	0	945	21	482
H2BC7_1	H2BC7	2391	1718	2325	2296	136	4365	0	0	3568
RBPJ_3	RBPJ	655	579	1358	186	552	0	1034	2713	5283
P4HA2_3	P4HA2	2278	2200	2784	3168	2	0	0	243	4631
MAGEA8_3	MAGEA8	749	746	790	739	847	0	1928	6804	0
LOC112267971_1	LOC112267971	1159	1752	598	1031	118	288	1565	1350	0
PIGU_3	PIGU	2773	1882	2069	2381	514	5594	2183	2591	361
PEBP4_1	PEBP4	1182	297	1124	799	0	0	79	0	0
CHAF1A_2	CHAF1A	403	212	963	403	1523	0	43	2919	3056
FBL_1	FBL	789	13	337	164	0	0	0	0	0
MATN2_2	MATN2	3757	1800	1584	1729	505	3580	4000	1492	5270
POLR3H_1	POLR3H	1686	1018	1344	571	1797	392	976	6498	8127
TAAR1_3	TAAR1	2164	1304	2064	1291	0	0	0	0	0
MED31_3	MED31	666	229	791	361	1073	0	0	1201	0
FKBP3_3	FKBP3	1536	1995	2010	1630	811	2076	1	0	2348
PON1_3	PON1	1231	1913	2408	2834	1055	3760	0	7437	0
KCTD18_3	KCTD18	844	631	1153	1804	59	0	552	618	4022
RRAD_2	RRAD	1000	1359	1483	1527	564	725	0	4919	771
CTSF_2	CTSF	1602	1838	1543	1819	441	2357	2284	2911	1553
SMIM26_2	SMIM26	2251	727	1053	1514	627	0	0	1553	769
MYCL_1	MYCL	1057	1343	1973	1299	50	434	0	1891	523
DISC1_2	DISC1	1246	1183	1179	1284	742	0	0	815	0
PWP2_1	PWP2	1197	1453	1749	2883	2326	1388	331	6761	6869
MFN2_1	MFN2	1205	598	1250	398	183	0	2021	0	716
NDUFA12_1	NDUFA12	2024	1002	1214	1101	386	0	0	4503	183
H2BC11_2	H2BC11	1569	2080	2392	2286	1284	0	2327	5630	8187
TP53RK_3	TP53RK	1550	996	1113	1220	311	0	447	2850	790
GFI1B_1	GFI1B	2514	2083	2511	3215	152	860	1740	720	3739
SELENBP1_3	SELENBP1	672	1735	2459	2010	409	3804	935	1557	0
PGBD1_3	PGBD1	1730	896	1771	984	2712	1590	0	8409	0
ECHS1_1	ECHS1	1579	2102	1846	4532	221	0	1812	2416	2794
SHBG_2	SHBG	376	399	773	1236	1043	0	2817	1177	0
SCPEP1_3	SCPEP1	1668	1081	1024	494	9	0	0	1261	0
PSME1_3	PSME1	1517	1712	2886	1156	236	0	4215	1554	0
JAG1_3	JAG1	1614	1754	1804	1899	40	0	0	116	2119
GPN1_2	GPN1	1557	890	1753	2111	688	1304	86	6798	0
UNC93B1_3	UNC93B1	893	1181	1151	704	409	0	55	2037	0
TSSK4_2	TSSK4	591	263	368	39	733	1568	2163	2548	0
C18orf21_2	C18orf21	1237	74	518	291	539	0	0	1883	987
HYAL3_1	HYAL3	1441	762	1314	804	387	0	0	1350	2659
RBBP8_1	RBBP8	443	431	482	935	126	0	1201	0	0
PRRC1_3	PRRC1	1675	1291	1222	964	3	0	0	28	2336
ZNF619_2	ZNF619	1239	1563	2208	614	190	2047	0	0	1582
MMAA_2	MMAA	2038	869	2431	1125	132	0	7051	0	0
TBC1D3B_1	TBC1D3B	273	58	314	78	304	0	1985	2052	0
OR5F1_3	OR5F1	445	1126	1415	1264	295	0	0	535	996
ZNF330_3	ZNF330	1545	1867	2640	3010	79	0	1563	51	1034
ZMAT1_2	ZMAT1	1488	2387	3016	2300	307	0	1993	217	598
ARL6_2	ARL6	1780	805	1806	1836	516	5141	0	0	0
TMEM225B_1	TMEM225B	1536	1184	2488	2897	392	1914	0	1942	2175
SERBP1_1	SERBP1	1825	976	959	974	1655	12366	720	0	0
HSPA8_1	HSPA8	924	651	1486	739	0	0	864	0	0
GNAT2_1	GNAT2	2655	1441	3145	1995	369	2224	0	0	3319
GART_2	GART	1413	610	1283	1434	0	0	1	31	335
TCAF2_2	TCAF2	1798	741	1332	1630	675	1844	1014	1374	0
SMCO2_3	SMCO2	1198	613	1930	1175	364	1424	1372	1943	1937
GTPBP3_1	GTPBP3	49	668	1076	1156	181	1097	1263	0	0
NFKBIB_2	NFKBIB	1168	749	1115	849	85	5619	0	0	2465
MSR1_3	MSR1	2067	2265	2509	2015	759	1854	805	4505	103
PPP1R12B_3	PPP1R12B	2034	2179	1453	2311	0	0	1692	0	5407
SLC7A6OS_3	SLC7A6OS	815	1241	830	1388	1276	6625	3524	3163	684
FRG2B_2	FRG2B	2208	1211	2678	3219	1175	464	1755	3815	1
PLCH1_3	PLCH1	1789	1275	2029	2858	0	0	1042	0	3619
LPL_1	LPL	1197	1229	2001	2472	174	460	0	1310	4537
SMAP1_1	SMAP1	2221	1587	1408	1036	768	3041	1852	7051	2000
C2orf68_3	C2orf68	921	405	1012	110	0	0	0	0	0
KLF12_2	KLF12	1314	1137	1715	3279	70	0	1655	0	6551
OPN5_2	OPN5	2562	2615	4132	4062	851	4334	68	1830	4457
DTYMK_2	DTYMK	726	387	445	68	428	310	3174	0	0
RRM1_2	RRM1	294	0	0	5	0	0	0	0	0
STAM2_1	STAM2	1153	1775	3041	3793	623	1296	1	3689	0
SMIM20_1	SMIM20	1249	921	1492	193	1163	0	0	3281	1415
CD4_2	CD4	1665	1235	1459	1793	581	3945	867	0	0
KNSTRN_3	KNSTRN	2327	1587	2400	3690	225	806	1057	5077	193
VNN1_3	VNN1	2613	2052	2898	2473	1704	800	153	10643	758
URM1_3	URM1	922	1354	1846	2670	3970	4053	0	7731	1264
ANKFN1_2	ANKFN1	762	1099	1296	219	0	889	704	0	1818
TTI1_2	TTI1	1815	1728	2238	2285	349	448	0	2199	1212
TUBB2B_3	TUBB2B	1982	2297	3345	4712	869	0	894	169	13817
STATH_3	STATH	1450	1754	1251	906	0	312	1605	1771	0
BNIP1_2	BNIP1	593	1169	1545	1014	485	6115	2418	0	1
IQCK_1	IQCK	1372	1342	1620	1768	676	5380	0	2183	1652
NAXE_1	NAXE	585	1267	1454	941	2009	3337	1	2587	1364
HES4_1	HES4	2023	1769	1457	1034	1794	6963	1159	1983	780
PIGS_2	PIGS	1009	934	1621	2478	145	1403	70	22	202
SYNM_3	SYNM	1579	1539	1845	3029	866	7827	0	2140	361
PGD_1	PGD	366	1271	1471	411	0	0	1	0	1369
FNIP1_3	FNIP1	2266	2513	1053	1956	476	442	5466	17	332
SGO2_3	SGO2	1495	2042	1997	2225	759	1814	0	2821	6035
LOC105379417_1	LOC105379417	1942	1558	1838	659	1934	3261	781	4503	252
FEM1A_2	FEM1A	1331	675	970	1131	722	0	1417	1585	381
ALDH3B1_3	ALDH3B1	1283	943	1107	523	0	0	0	0	206
CAND1_2	CAND1	1326	996	1082	3100	475	1684	2597	2247	1528
ONE_NON-GENE_SITE_89	ONE_NON-GENE_SITE	1253	982	1751	3207	96037	3061	5107	2142	3979
SELP_2	SELP	1835	2218	3297	2691	142	169	8082	1092	255
GFPT1_3	GFPT1	1363	787	894	1882	522	0	576	1223	908
HMGXB4_1	HMGXB4	1388	1440	1874	1728	1	0	0	1224	2604
SLC1A4_2	SLC1A4	1869	1362	2003	3450	4132	6510	37	5988	0
OR4K5_1	OR4K5	1556	1053	1603	473	0	0	0	0	0
ASCL5_3	ASCL5	1133	550	1569	565	368	194	3180	3745	2116
IFITM5_3	IFITM5	1883	1700	2919	815	260	74	3040	649	2120
DIPK1C_2	DIPK1C	1407	385	1293	1335	260	0	0	2468	393
TCN1_1	TCN1	1334	1058	1186	1970	150	2398	834	687	0
HAT1_3	HAT1	594	1246	1342	2185	0	163	935	1548	1134
ENTPD8_1	ENTPD8	1402	2806	2327	1926	176	2088	2724	65	3172
NPHP4_1	NPHP4	1209	1265	2237	2282	358	5641	118	0	3552
HRH2_3	HRH2	2064	1839	4141	1538	1402	2550	911	8948	7011
PGK1_3	PGK1	220	1169	888	863	1279	0	0	3068	0
THEGL_1	THEGL	268	1256	1162	1030	312	1448	0	5273	0
SNAI1_3	SNAI1	2426	1811	2183	2550	601	4020	1344	115	0
ADCK2_2	ADCK2	732	124	629	768	187	0	0	2071	1
RSL24D1_3	RSL24D1	1823	1140	1418	596	222	1367	0	1454	0
GOLGA8R_2	GOLGA8R	1378	1100	2640	2588	242	6338	2772	1025	2497
CCL21_2	CCL21	1844	2087	1588	2621	1	325	410	0	2469
LUC7L_2	LUC7L	2640	1204	1964	2077	1	0	0	646	2524
NUDC_3	NUDC	355	363	271	5	0	0	0	3	0
SAGE1_3	SAGE1	2170	1121	1746	1589	1638	2348	1641	4369	5042
A2ML1_2	A2ML1	1399	1531	1775	1819	107	0	0	172	5666
GEMIN4_2	GEMIN4	634	2012	1478	2925	0	0	1180	0	0
PKIA_1	PKIA	396	851	665	338	0	0	0	0	309
TSFM_2	TSFM	939	1616	1884	1334	596	2584	0	899	0
C11orf24_1	C11orf24	1811	869	1899	1786	610	2273	0	1164	3292
KIF6_3	KIF6	1574	1174	1975	759	58	0	3425	921	523
SCAF4_2	SCAF4	403	793	490	1079	0	0	0	0	0
PNPLA5_3	PNPLA5	721	841	1232	865	654	0	0	0	7269
SET_2	SET	2911	1460	1810	1697	3175	1386	2023	5685	5508
SENP7_2	SENP7	3208	2573	2741	3740	1	1254	569	1317	4033
TBCA_2	TBCA	964	766	1424	1087	0	0	0	124	0
SNTN_2	SNTN	649	242	750	577	491	1402	0	3867	5905
NMNAT3_3	NMNAT3	832	1323	962	1255	154	333	0	0	2458
SATB1_3	SATB1	3146	2837	4249	4336	107	3493	3064	39	1999
TTC39B_2	TTC39B	1223	1531	3625	3066	703	1236	1370	3708	1658
CA7_3	CA7	552	1616	1830	2267	811	984	3861	2556	5277
TPPP2_2	TPPP2	2277	2715	2610	2863	780	12954	0	3119	1141
TENM4_2	TENM4	665	813	622	1260	445	1701	0	3923	3931
KCNA10_2	KCNA10	1316	1077	2231	628	875	2639	1203	4230	0
MYL6_1	MYL6	642	1527	904	1984	1	0	61	29	6844
MUSTN1_2	MUSTN1	1149	3630	2537	1761	451	1885	1923	0	6932
ADAMTSL3_3	ADAMTSL3	1192	1846	1824	715	320	4750	1087	805	1177
NUDT16L1_1	NUDT16L1	2071	1057	1868	2410	345	1189	0	0	1558
H1-3_1	H1-3	660	1234	1471	1238	1775	258	1828	5089	264
GDF1_2	GDF1	779	770	800	1301	0	0	0	0	0
DDHD1_2	DDHD1	2564	3717	1757	1922	1026	4404	8099	809	302
SMIM7_1	SMIM7	2858	2677	3565	2485	1475	14458	0	2874	4364
L3MBTL1_1	L3MBTL1	687	1166	1510	1225	0	0	0	0	171
CCDC125_3	CCDC125	1762	1431	2522	2361	445	2342	0	2832	781
EMILIN2_2	EMILIN2	1488	1154	2213	2009	2232	287	493	3639	2633
PIBF1_2	PIBF1	1166	252	632	842	252	0	0	1860	0
IL6ST_1	IL6ST	914	1658	1930	2039	437	4358	3481	0	1023
C1orf210_2	C1orf210	1282	2281	1872	1092	421	1508	533	0	4449
ARHGAP20_1	ARHGAP20	2142	818	1226	641	1214	6496	4875	0	2347
CS_3	CS	998	1470	2088	1867	1061	1977	2513	7270	242
SMIM9_1	SMIM9	1539	2005	2365	1479	1187	5824	542	0	4352
TMEM95_1	TMEM95	1810	2642	2948	1445	1023	4586	228	2815	7924
DCLRE1B_2	DCLRE1B	573	689	957	518	474	1340	1981	0	0
DYRK1A_2	DYRK1A	1265	2215	4160	1267	1154	0	0	8497	6284
RALGAPA1_2	RALGAPA1	1108	816	1475	631	313	705	1984	0	824
RGS4_2	RGS4	1203	1136	1641	887	0	0	1153	260	0
KRTAP5-2_1	KRTAP5-2	561	780	782	883	1	0	0	0	642
TESMIN_2	TESMIN	1129	665	1916	277	1540	267	1846	6145	3199
NT5C1B-RDH14_1	NT5C1B-RDH14	2148	1002	2109	1544	616	2144	2684	2751	3397
BCL6B_2	BCL6B	1488	1716	2037	2120	806	0	0	2972	1216
ARSB_3	ARSB	743	915	1195	1026	203	454	179	1154	4542
PIGW_1	PIGW	1039	479	1122	719	118	0	1053	0	868
LANCL3_3	LANCL3	1217	803	1976	623	0	0	1432	0	500
OR8H1_2	OR8H1	2403	931	1456	1244	0	1372	0	56	0
PCLO_1	PCLO	2120	2545	3305	2327	2273	2073	842	11314	1599
CELSR3_2	CELSR3	1136	1300	1921	1097	0	709	103	0	3095
FLII_3	FLII	1191	810	1351	1062	1164	0	461	8799	0
OR2M4_3	OR2M4	883	871	2117	53	860	5887	1238	112	0
LOC101927375_1	LOC101927375	1858	1789	2370	1191	635	2112	48	1936	2003
HCFC1_2	HCFC1	914	195	680	593	182	1714	1070	0	0
ASIC1_2	ASIC1	1139	691	773	2511	851	0	0	3448	0
HSPA4_1	HSPA4	1150	1322	1992	2040	1	0	795	0	3741
ERG_1	ERG	1373	991	1361	2863	151	0	0	1586	2310
LOC105373392_2	LOC105373392	396	1531	1435	1439	0	601	0	0	1118
ZMYND19_3	ZMYND19	1404	1055	2161	1573	653	0	1756	1288	3391
COL6A3_2	COL6A3	2390	2420	2664	2503	534	0	2887	2026	0
PRPF19_1	PRPF19	1136	855	1306	728	208	1475	2035	0	3787
ATP2B3_2	ATP2B3	1598	411	563	1247	520	0	865	3102	0
C19orf57_2	C19orf57	2248	1396	1536	2090	1360	3623	2034	4129	0
FAM117B_3	FAM117B	870	860	1163	3577	128	0	2148	0	3211
MXD3_1	MXD3	1694	1112	1037	1359	612	0	0	4310	2836
PHF21A_3	PHF21A	1736	1286	1978	50	212	1689	2276	0	0
RPL30_2	RPL30	178	31	64	98	0	0	0	0	0
TPR_2	TPR	1009	830	1576	3008	368	589	0	2193	1647
COQ6_1	COQ6	1676	1461	1781	826	466	0	1591	3705	0
LGALS9B_1	LGALS9B	409	283	148	23	420	1394	95	1086	1
CCDC120_3	CCDC120	1751	1198	450	644	0	0	0	0	0
ETS1_1	ETS1	649	763	1060	1261	647	3058	0	2432	2139
MYO3A_1	MYO3A	1400	1399	1643	1515	149	0	1948	798	0
GSTA2_2	GSTA2	1947	2095	2089	3842	495	0	0	2731	365
THAP6_1	THAP6	1235	592	1184	591	515	0	0	2565	1887
ADAMTSL1_2	ADAMTSL1	1867	2333	2993	2142	319	0	317	1922	2582
MIEN1_2	MIEN1	2220	671	2329	1076	2151	0	0	6823	5643
LINS1_3	LINS1	1544	1246	2615	1406	3284	4805	161	9532	1
ONE_NON-GENE_SITE_272	ONE_NON-GENE_SITE	1447	1278	1142	3801	77549	151	1111	2577	2891
C9orf16_1	C9orf16	2864	1061	1482	3184	1923	6209	1562	3682	3041
NTPCR_3	NTPCR	1430	1099	1546	498	91	981	1080	0	0
MTRNR2L1_2	MTRNR2L1	1136	1999	1960	1738	884	874	115	7142	2729
SCN3A_1	SCN3A	1358	1140	1491	1906	445	0	2837	5273	6857
RPS3_1	RPS3	1275	1178	2136	1935	434	1438	0	3315	1296
GYPC_2	GYPC	1806	1491	2256	1660	369	2312	0	2625	1079
PLEKHG2_1	PLEKHG2	664	1011	978	1648	0	0	2797	0	0
MAFG_3	MAFG	1834	1553	2063	4644	1112	4926	0	9819	0
FAM53C_1	FAM53C	1585	816	1452	992	450	6146	0	0	0
EPRS1_3	EPRS1	1625	723	1102	1153	368	0	0	1945	0
PIWIL2_2	PIWIL2	3173	1247	2557	1461	217	0	0	5123	0
ANAPC4_3	ANAPC4	508	1084	1481	89	1869	2671	1464	6138	0
FCMR_3	FCMR	1450	936	1623	1324	1	467	2054	0	3381
LOC102724971_3	LOC102724971	673	942	481	1048	221	0	0	0	5932
GPAA1_1	GPAA1	550	1068	771	181	1721	0	862	7584	960
NGF_3	NGF	1279	998	999	677	667	0	0	1574	11127
ZFYVE28_1	ZFYVE28	1063	1362	1775	1985	0	0	0	3871	1245
PSKH1_3	PSKH1	1257	1709	2923	2235	627	5818	2201	1254	2783
SRP14_3	SRP14	933	959	1013	862	3841	0	0	12689	17911
ZBTB12_1	ZBTB12	1711	1526	2306	1023	1297	1040	954	3660	8526
CGA_3	CGA	982	1295	1386	1574	478	111	207	2268	0
NFS1_2	NFS1	722	341	575	965	649	1208	0	2894	0
MEOX1_2	MEOX1	1472	1008	1459	869	478	3931	77	82	2801
HSD11B1_1	HSD11B1	1123	1084	1872	1647	1155	0	857	6168	141
RPIA_3	RPIA	391	1290	1026	1173	1360	579	652	7088	0
G6PC3_3	G6PC3	1159	747	1376	561	830	0	0	5017	2004
NUTF2_1	NUTF2	279	15	99	292	63	705	0	75	0
PRR26_2	PRR26	84	835	1018	840	499	1453	2460	5971	1642
TUBA4B_1	TUBA4B	1730	1919	1837	1946	232	850	1759	0	5811
TRA2A_3	TRA2A	771	451	1849	827	554	299	2676	2430	0
ZNF408_2	ZNF408	714	731	461	847	360	0	0	0	0
FOLR3_1	FOLR3	278	494	617	212	0	0	0	0	0
HNRNPCL2_2	HNRNPCL2	1790	840	1917	1196	1	0	2934	0	2891
HARS1_1	HARS1	359	597	1023	1135	3096	0	0	9518	7775
BDP1_2	BDP1	147	306	316	2113	747	0	453	1969	5563
ATF2_3	ATF2	1356	1227	1546	615	1445	2538	949	2757	0
MYH2_3	MYH2	1428	1759	2851	977	1138	6454	1316	132	0
ONE_NON-GENE_SITE_114	ONE_NON-GENE_SITE	1074	1503	2166	3068	127742	1626	0	958	776
LYN_1	LYN	1508	2020	1798	613	123	2227	2539	0	0
PAGE5_1	PAGE5	614	542	764	783	0	0	199	0	0
HAGH_3	HAGH	564	914	2174	1314	141	193	2054	2699	0
GDPD1_1	GDPD1	1666	1235	1599	243	0	0	0	72	0
ABAT_3	ABAT	2735	2536	2908	3907	1579	1698	5360	889	2006
TARBP1_2	TARBP1	685	531	1484	540	1136	458	2039	4580	2938
SEC14L5_3	SEC14L5	994	772	1013	338	148	0	685	0	1094
CTU1_1	CTU1	1678	1759	1626	1185	4418	0	1483	9895	11006
DIMT1_2	DIMT1	998	1029	1093	516	2406	0	0	5441	5653
MFSD12_2	MFSD12	1435	1612	2318	1932	458	1319	0	1342	0
CAVIN4_2	CAVIN4	148	74	252	111	0	0	0	0	0
LMNTD1_1	LMNTD1	2599	2519	3180	2340	482	0	0	5148	630
TACC2_2	TACC2	396	230	458	1151	966	0	38	3326	0
SLC48A1_3	SLC48A1	688	790	1329	2270	661	2008	0	0	1414
FTCDNL1_1	FTCDNL1	1524	3065	3620	4326	268	0	46	3050	9241
DCAF17_3	DCAF17	3673	2906	4010	5242	1	0	740	411	651
CHMP1B_2	CHMP1B	2669	2189	2069	2520	249	301	0	637	575
HPCAL1_3	HPCAL1	767	651	764	973	1	0	0	0	2813
BBC3_1	BBC3	1247	1749	1894	1800	399	1374	3088	2111	1410
FANCA_1	FANCA	2454	1237	1573	1450	72	423	0	1799	3637
SNF8_1	SNF8	430	596	1157	778	974	0	0	5122	1
MAGEL2_3	MAGEL2	1051	1047	879	1807	345	3593	0	2136	2541
PIMREG_3	PIMREG	870	897	2136	1462	912	10151	0	1307	2600
TMEM38B_2	TMEM38B	2346	1837	2511	2065	333	1885	1070	1418	628
ISY1-RAB43_1	ISY1-RAB43	524	92	563	536	462	4247	153	0	1631
TIMD4_3	TIMD4	2162	1258	1465	1631	642	121	0	3366	0
LUM_2	LUM	1688	1037	2143	2952	1055	12880	1250	202	0
FZD4_3	FZD4	1048	510	1508	1391	366	995	0	0	8280
TRHDE_2	TRHDE	1026	350	911	408	83	5263	2	0	4323
C10orf99_2	C10orf99	2196	1948	2281	2039	103	0	1832	0	182
VAC14_1	VAC14	2161	2423	2822	5109	222	1214	2923	1445	1806
ASIC2_3	ASIC2	1553	2395	1613	608	97	27	573	1474	1059
NR1H4_2	NR1H4	1814	1148	2117	2303	836	9302	0	0	722
UBA5_2	UBA5	1958	2058	2595	2034	0	0	0	0	298
OAS1_2	OAS1	1220	1311	2628	2434	383	2863	0	0	0
TIGD6_1	TIGD6	1440	1063	1701	2145	1022	3396	1090	2881	178
TLR9_2	TLR9	1649	1259	1690	1981	75	492	2586	0	912
SF1_1	SF1	400	107	317	85	0	0	0	0	0
RNF148_3	RNF148	1428	1041	1692	1799	542	0	871	1997	99
MS4A8_2	MS4A8	233	507	439	385	0	0	0	0	0
RELA_1	RELA	2312	1507	1998	3560	342	4848	0	0	352
SNAPC4_2	SNAPC4	1918	960	1681	498	484	0	0	3525	7198
GAREM1_2	GAREM1	1868	1924	1683	2296	1149	3072	2696	4044	2031
ZNF618_1	ZNF618	2013	1012	1539	1386	279	0	0	3034	4517
ZNF844_3	ZNF844	1198	774	1535	654	594	329	0	1068	369
RGN_2	RGN	1282	423	704	687	1462	9133	140	216	0
ADPRHL1_1	ADPRHL1	842	730	1904	1075	1019	1	512	6691	2377
YIPF4_1	YIPF4	588	110	845	360	609	0	2420	3587	0
STK33_2	STK33	2319	1683	1829	1036	0	0	923	0	0
ATP1A1_2	ATP1A1	628	539	713	577	764	0	2263	7317	1752
SALL4_3	SALL4	899	524	1137	1456	186	0	1166	3584	0
FAM163B_1	FAM163B	1349	1969	921	2680	609	0	2532	2088	3126
DGCR6L_1	DGCR6L	1637	2161	2541	2722	98	1092	553	1210	7640
ESR2_2	ESR2	1896	1423	1616	2513	0	0	514	160	839
PRMT1_1	PRMT1	589	920	1015	1294	1	0	0	0	2282
GALK1_2	GALK1	1104	973	1250	1432	0	0	340	0	0
OR52M1_1	OR52M1	810	1573	1202	2321	310	0	2523	743	5736
FPR2_1	FPR2	863	687	1513	1130	146	0	0	3045	231
GSG1L_1	GSG1L	911	498	824	772	0	0	0	0	0
GPR45_1	GPR45	2180	2299	3247	2052	882	1897	96	5209	503
MSL2_2	MSL2	529	287	371	161	1	0	0	0	2110
LGSN_2	LGSN	1587	1420	1851	2158	829	3355	311	1791	2984
SLC25A17_3	SLC25A17	1100	659	1314	2389	182	2900	0	1909	0
HCCS_3	HCCS	3242	1745	3419	2242	383	1413	5287	133	4055
DBX1_3	DBX1	2240	2253	2222	2756	872	272	2709	5641	4737
VSIG8_3	VSIG8	2847	2696	3396	2697	378	0	0	2898	0
STMN4_2	STMN4	2302	1166	2753	2511	282	837	1298	2657	690
RTL4_3	RTL4	1305	2154	1308	199	427	2998	0	745	0
CDCP1_1	CDCP1	654	1458	1303	1876	80	0	0	0	1227
TNIP3_1	TNIP3	700	914	1612	3313	334	0	1373	2992	0
CLC_1	CLC	1087	598	1322	369	0	0	0	0	0
RPA2_2	RPA2	455	41	155	98	0	0	0	0	0
NVL_2	NVL	1053	506	1361	646	1	0	633	1181	964
CDK5_2	CDK5	1358	1511	1750	3161	105	1217	1200	0	2631
FOXRED2_2	FOXRED2	1574	1130	1342	2318	328	7161	0	0	0
ZNF580_2	ZNF580	2261	2536	3694	4047	1746	6687	1309	7247	3801
MB_1	MB	2385	2042	2151	1702	1058	772	2008	3351	2500
RHEB_2	RHEB	832	811	808	1099	165	0	0	2556	0
RBM42_3	RBM42	1802	1378	1888	1277	151	719	1283	0	8097
HGC6.3_2	HGC6.3	415	326	493	1502	0	0	0	78	2559
ZNF181_2	ZNF181	2160	887	2214	2571	310	1252	403	851	354
PERP_2	PERP	1322	1113	1710	1471	595	3323	0	1558	761
OAS2_1	OAS2	2365	2049	1668	2782	1356	0	0	3812	2055
LRRC1_3	LRRC1	1113	1004	1774	1125	491	0	80	1639	3845
NKIRAS2_1	NKIRAS2	1043	755	1433	1117	207	0	1011	2530	0
SKA1_3	SKA1	2488	2947	3025	2356	2000	134	4453	3878	6701
LOC389895_2	LOC389895	1719	914	642	3685	774	0	2690	115	0
ELOVL6_1	ELOVL6	1345	722	1258	814	0	0	0	0	275
DPT_3	DPT	2126	1071	1492	536	10	0	1839	0	2622
MEGF10_3	MEGF10	1944	2030	2353	4277	1942	1586	1758	7600	1523
PGAP6_2	PGAP6	2470	1361	1538	521	0	0	0	134	0
MEIOC_1	MEIOC	1468	664	723	1173	587	3331	561	1662	974
UBE2E3_1	UBE2E3	826	935	1035	1034	213	1233	797	1330	5054
PROCA1_3	PROCA1	2451	2374	1903	1852	1962	0	1646	3800	124
AMBRA1_3	AMBRA1	1742	976	1474	901	0	0	0	3946	0
SNAP29_3	SNAP29	658	1562	1180	2709	63	1081	0	934	0
HKDC1_2	HKDC1	1007	1711	1626	909	1600	6295	4915	791	3218
CLPTM1L_2	CLPTM1L	1438	1209	1976	1250	390	0	4102	1912	3667
OPN5_3	OPN5	2023	1362	2519	4471	536	0	1861	6538	5229
ZNF831_3	ZNF831	1465	2159	2116	4396	818	0	2085	512	4116
RNF212_1	RNF212	1935	1932	2082	1485	374	6171	66	815	14149
RFWD3_2	RFWD3	2181	2252	3081	1939	90	0	1860	3315	7735
CDK5_3	CDK5	1373	815	558	125	93	0	0	1008	0
CDKL1_2	CDKL1	1537	900	2640	2921	384	3496	497	4836	1
BZW2_3	BZW2	1087	849	1636	816	0	0	0	0	0
ANKS3_3	ANKS3	1651	1287	1174	1708	325	3533	2470	0	243
MORC2_3	MORC2	3284	535	1431	1746	1614	2532	2631	4525	2722
TGFB3_2	TGFB3	1226	1665	1985	771	242	2714	0	351	0
AK7_2	AK7	2246	1319	2576	3096	648	4663	0	4161	0
TRMT5_1	TRMT5	1323	1614	2172	2104	619	0	750	3990	2607
SIGLEC7_2	SIGLEC7	2456	1605	1498	1734	161	0	4892	1663	0
DPPA4_2	DPPA4	3080	2406	4255	2016	450	6209	931	1557	3515
PSAT1_2	PSAT1	851	202	783	113	666	4298	0	123	783
MEP1A_1	MEP1A	1172	590	818	477	1024	0	1446	6120	3944
CCDC184_2	CCDC184	1194	1562	972	904	0	0	0	0	0
PTPN22_3	PTPN22	1923	1446	2569	2819	823	5017	2418	2075	4605
COASY_3	COASY	594	380	648	440	672	3973	0	0	0
MUC8_3	MUC8	2231	2482	2592	3409	454	520	1035	1635	4591
PNKD_3	PNKD	1570	1143	1798	2536	1577	3653	1451	4136	7643
EPS8L1_1	EPS8L1	1286	1949	1869	4083	1184	5067	805	5057	7441
NXT2_3	NXT2	1446	1362	1851	2516	1299	1535	175	5082	114
RAX_2	RAX	1544	1620	1827	2931	1145	0	2796	5351	2884
IGFBP7_2	IGFBP7	1818	1929	3332	3992	1819	4291	0	5001	374
TRIM13_1	TRIM13	2277	2358	1979	963	809	0	1917	4923	0
CCDC8_2	CCDC8	943	1157	1431	972	210	2409	986	810	2241
EFR3A_1	EFR3A	301	513	622	943	148	905	0	1746	0
IQCN_2	IQCN	998	998	1077	2044	800	724	0	4220	99
ZNF286A_2	ZNF286A	2001	1869	1616	1507	926	1718	2585	458	14341
ANGPT2_1	ANGPT2	2545	3634	3878	3945	452	0	785	2169	0
TRMT2A_2	TRMT2A	932	765	539	523	614	0	1251	4937	1819
MAGEC2_2	MAGEC2	2615	1707	3160	4428	105	2279	5498	0	6216
FBXW8_1	FBXW8	870	1624	2324	1793	1035	7523	1833	0	5447
GCK_1	GCK	2028	1013	2026	1978	23	1480	41	0	1908
NUFIP2_2	NUFIP2	1710	1192	997	2856	91	437	650	1050	3256
SEC14L2_3	SEC14L2	839	1398	1245	2533	2281	640	922	1869	424
AGAP2_2	AGAP2	1553	1307	2343	1957	78	0	1466	1324	2725
CAMKK2_2	CAMKK2	967	1438	1700	1043	892	7994	1767	0	0
SLC30A2_2	SLC30A2	1044	713	1380	525	1569	4518	0	3564	851
KRTAP5-9_2	KRTAP5-9	2421	1713	2713	1540	89	0	1112	1809	280
CYP26C1_3	CYP26C1	2993	3132	2323	1824	2238	10199	210	5843	2772
ARNTL_2	ARNTL	2350	1552	2200	974	0	0	1833	0	0
MAST3_1	MAST3	1406	1126	1133	844	42	0	0	2383	277
SMC2_1	SMC2	671	446	165	27	0	845	1139	0	0
OTUD1_2	OTUD1	1977	1469	1880	2372	0	0	0	0	0
RIF1_1	RIF1	1715	1825	2648	3816	746	0	0	5093	2741
BTG1_2	BTG1	1208	1185	1628	1882	1038	0	0	4031	2045
SOX7_2	SOX7	1750	3405	3046	2509	3622	2021	5224	111	4572
SLC38A6_3	SLC38A6	482	532	824	64	0	0	0	0	0
AMY2A_2	AMY2A	803	1505	1982	2117	227	2953	0	225	0
DDX19A_1	DDX19A	1033	1108	2111	1071	0	1122	696	0	0
TEX10_2	TEX10	612	99	657	1550	0	0	0	0	0
KCTD21_2	KCTD21	1455	1201	1434	833	220	3289	492	0	971
TNIP1_2	TNIP1	1929	2584	2429	2263	480	1066	4212	3025	240
HSPE1-MOB4_2	HSPE1-MOB4	687	1113	792	624	1	0	0	0	3035
MMP21_1	MMP21	954	1128	1829	1426	826	2748	895	697	2950
IL1RN_3	IL1RN	1901	1308	2122	1114	558	385	1779	4226	1027
DNAI2_2	DNAI2	1257	1146	2003	1177	308	0	0	2751	2457
IL1RAPL2_1	IL1RAPL2	1314	1461	1765	561	0	0	2623	0	0
AUNIP_2	AUNIP	513	242	420	264	0	1020	0	0	0
ZPBP2_3	ZPBP2	512	757	1201	476	0	0	2035	0	4643
PDGFC_3	PDGFC	2037	1891	3093	1473	370	0	593	3492	4123
KIAA0408_2	KIAA0408	1792	1292	3526	1068	620	2034	162	3493	9731
FGF16_3	FGF16	2360	2727	2618	2532	987	1763	0	6147	3837
ANXA9_2	ANXA9	850	1082	1600	82	0	0	0	0	0
WDR25_2	WDR25	1202	640	946	921	0	276	0	0	0
ATP1B3_3	ATP1B3	1188	1358	2233	921	1127	1135	2328	3762	6987
CHCHD6_3	CHCHD6	656	781	984	164	290	0	1	1491	324
LOC105373314_1	LOC105373314	2730	2360	3049	4893	2065	8728	1597	3721	0
PRR13_3	PRR13	1284	1274	1278	2039	360	3325	1136	0	2054
IQSEC1_3	IQSEC1	697	1258	1513	928	175	1570	3089	0	0
IL18RAP_1	IL18RAP	1280	614	852	1185	81	0	1128	0	6202
DUSP14_2	DUSP14	429	1236	740	417	0	0	0	0	0
FBXO16_1	FBXO16	2568	1757	2444	1810	234	0	376	2702	2067
ZNF34_1	ZNF34	949	505	1393	3045	1907	2827	0	9074	3386
APOC1_3	APOC1	717	1681	1206	1773	1010	3793	631	2325	3975
TACR1_1	TACR1	1136	728	1231	341	565	949	1097	3503	0
MAU2_2	MAU2	608	468	693	906	0	0	1064	0	0
NCLN_2	NCLN	3155	1906	3169	2809	5	0	638	233	3867
LOC112267855_2	LOC112267855	2190	2305	2787	2042	294	0	3366	0	8046
MCRIP2_1	MCRIP2	1496	2606	2241	4574	204	768	871	3434	4588
CEACAM3_3	CEACAM3	1481	2187	3036	2578	582	0	1	3570	5651
EIF3L_1	EIF3L	1161	707	675	545	504	0	2457	2209	512
CLTRN_3	CLTRN	2586	2177	3025	1007	1683	6458	6082	2060	3332
ALG10_1	ALG10	1742	1439	1081	2555	0	0	0	153	0
HNRNPF_1	HNRNPF	1394	1263	2006	2588	661	5803	1889	1557	1541
CYCS_3	CYCS	653	203	652	552	1	0	0	583	1682
KDELR1_1	KDELR1	2549	1701	1270	1900	0	279	0	0	0
MCRIP1_3	MCRIP1	1129	816	1761	2050	90	0	0	850	2068
TMEM69_3	TMEM69	1985	959	1762	3154	900	5311	1	4588	0
CTAGE4_1	CTAGE4	1033	1605	1524	1190	293	0	0	2004	0
SLC43A1_2	SLC43A1	2426	2559	2852	1712	767	1680	0	2366	626
ZNF491_3	ZNF491	2150	1728	2211	2448	96	1024	1826	953	1448
CD302_1	CD302	1094	2005	1418	2543	0	1306	123	0	2503
ZNF324B_1	ZNF324B	2319	2095	2518	2731	623	3974	2722	0	6223
ONE_NON-GENE_SITE_91	ONE_NON-GENE_SITE	1206	957	1679	800	87659	1	2740	0	5264
RPS10_3	RPS10	901	529	1030	820	164	0	78	84	331
PROCR_1	PROCR	527	775	1159	1317	42	923	902	0	0
RAB9B_2	RAB9B	2358	885	1517	1367	1283	4033	921	2682	3655
PCP2_2	PCP2	688	180	541	772	0	263	0	0	1751
ACOX3_1	ACOX3	1536	253	1655	2065	976	817	4548	3450	1
SIM2_1	SIM2	1550	2724	2174	1694	248	0	273	0	2026
PLCG1_3	PLCG1	1830	846	901	650	235	3998	2077	497	0
CA2_2	CA2	1550	1565	2053	1535	255	0	1442	2279	0
PCBD2_2	PCBD2	720	519	259	974	0	0	0	0	1111
PSRC1_2	PSRC1	1005	1701	1911	1644	215	848	0	2844	0
SLAIN2_2	SLAIN2	479	1195	1271	1255	97	4460	600	0	0
ZBED9_1	ZBED9	2795	3791	4248	2200	581	179	0	3755	1177
PLA2G2E_2	PLA2G2E	1407	977	1761	1801	4431	0	4850	10625	2317
PCDHGA5_3	PCDHGA5	1135	1903	3145	1690	1133	4859	0	5447	0
KIAA1614_3	KIAA1614	1518	2052	1863	2313	3175	1026	2695	3055	7700
LRRC37A3_3	LRRC37A3	972	2273	2260	2965	800	3593	82	4699	0
PM20D2_1	PM20D2	2500	2004	2877	4915	1248	1625	0	5830	4608
IGF1_2	IGF1	854	1559	1706	644	0	1478	0	1409	0
SYT5_3	SYT5	2014	1060	2720	2136	303	1780	71	2241	3850
ACADSB_2	ACADSB	1189	1179	2545	3070	0	0	95	0	975
FGB_1	FGB	2526	2332	2444	1705	560	2047	3710	1846	5655
OR4C5_1	OR4C5	568	984	1105	1174	638	0	41	5940	2434
AGFG2_3	AGFG2	2040	2372	2192	1812	79	2378	903	0	4661
HIBADH_3	HIBADH	1328	748	1310	1484	273	605	2722	181	7175
NKX6-1_2	NKX6-1	1822	37	525	136	0	1105	70	0	0
BEX3_2	BEX3	688	776	1085	1205	538	0	780	2210	1044
EAF1_2	EAF1	1706	1423	1323	376	100	3246	39	252	3004
GPN1_3	GPN1	808	377	425	778	398	0	3084	0	5352
AZIN2_1	AZIN2	1509	725	702	1554	0	0	1603	0	1075
IL5RA_1	IL5RA	2013	820	857	598	163	0	2274	69	0
GPR173_1	GPR173	1079	1390	1666	1026	357	0	0	974	1885
BAZ1B_3	BAZ1B	2140	1412	3016	1357	603	1911	0	3123	2083
TUSC1_1	TUSC1	1769	1413	2256	2609	1042	2755	0	5098	2182
MSRB3_1	MSRB3	1351	916	1157	792	382	0	691	1165	2619
RGS13_1	RGS13	123	983	1173	1776	491	1414	2149	2009	0
PAGE2_1	PAGE2	1974	2184	2978	1679	3	0	347	257	4268
OTP_2	OTP	1417	960	890	393	46	487	0	1201	2448
NPRL3_2	NPRL3	1449	768	1428	1737	0	0	646	48	0
DDX39B_2	DDX39B	2053	1646	2153	2802	2941	0	0	6117	3490
RBM26_1	RBM26	368	1000	1178	1409	92	2868	0	0	927
PRPS2_2	PRPS2	1211	1004	684	833	407	0	0	2575	2028
NR2C2AP_1	NR2C2AP	2254	1686	2525	2792	1002	3592	1625	5349	0
DNAJC25-GNG10_3	DNAJC25-GNG10	609	547	917	2013	320	2109	0	377	0
C6orf47_2	C6orf47	1782	1108	3079	2432	396	2400	0	4543	4201
EVC2_1	EVC2	1536	2383	3118	1900	0	0	5815	0	2370
ASAP1_3	ASAP1	1212	1009	1044	862	875	0	1256	3768	364
PAX3_3	PAX3	1338	1213	1892	1988	199	1917	1073	0	2863
DCPS_2	DCPS	713	584	1027	1520	0	0	0	179	0
H4C2_1	H4C2	723	3188	3106	560	626	0	0	750	0
LOC107985729_2	LOC107985729	1997	1043	955	532	235	1030	0	3065	219
ARHGEF18_3	ARHGEF18	1922	944	2321	2560	97	699	0	129	7600
GRINA_1	GRINA	1082	970	1032	1559	0	0	1677	1156	0
KIF25_2	KIF25	2909	1897	3257	3998	1719	2269	0	8501	2592
CSMD3_3	CSMD3	2290	1238	759	579	398	0	0	1410	1861
TUT1_2	TUT1	485	184	438	101	0	0	0	0	0
RPS15_1	RPS15	1443	628	980	370	2	0	2142	0	6756
NPY5R_2	NPY5R	1866	732	1270	1810	0	0	1536	0	759
SLC6A17_1	SLC6A17	1856	1331	1620	2008	558	52	0	2069	0
RGS12_2	RGS12	1494	2296	2036	2890	474	763	2827	5017	0
GLMP_2	GLMP	2452	1476	1304	387	1765	0	0	2968	2181
YEATS4_3	YEATS4	1998	592	1867	1761	340	0	0	3422	1602
LOC105379561_3	LOC105379561	291	177	612	159	0	0	0	471	0
TTC39A_2	TTC39A	1707	993	2490	2022	329	496	0	3709	645
DACT2_1	DACT2	1984	1484	2370	3063	278	1623	0	2568	4516
ARHGAP31_3	ARHGAP31	1411	1680	1098	1599	921	5627	768	1659	1
CCR10_3	CCR10	2533	1183	2443	2444	0	0	0	1647	3
IL21_3	IL21	924	1410	855	279	183	0	3347	6162	0
PIGH_3	PIGH	737	1060	799	1155	80	335	104	3855	917
ARHGAP33_1	ARHGAP33	1113	704	634	1666	2	1	27	0	1457
GRIN3B_2	GRIN3B	341	180	420	317	401	3917	0	0	0
ARHGEF26_2	ARHGEF26	2041	1854	1508	1067	1288	6110	0	2738	7758
TM9SF4_1	TM9SF4	1704	1700	3167	2517	655	0	86	3683	4107
SMOC1_2	SMOC1	1004	1066	1319	2546	219	1946	1172	0	0
NTNG1_1	NTNG1	479	1787	1840	1049	2	0	21	25	2876
IKBKG_3	IKBKG	1293	1605	1869	3268	243	0	0	55	6932
TOMM20_1	TOMM20	1440	2582	2316	4098	1037	0	2803	5227	2420
ELSPBP1_2	ELSPBP1	794	341	464	806	254	1960	0	1340	0
PPL_3	PPL	995	740	1047	766	289	437	0	1800	365
C17orf75_3	C17orf75	1503	1104	1954	1084	1724	3977	405	3110	2141
SNAPC3_1	SNAPC3	1404	746	1018	701	1425	4709	0	5711	10177
ST7_3	ST7	1339	1186	1427	2035	356	0	3361	5085	0
H3-2_2	H3-2	590	183	332	248	94	0	0	2079	0
SARM1_1	SARM1	3025	1628	2214	1514	1691	1595	0	6314	0
RUNDC1_2	RUNDC1	559	903	1463	681	390	4643	983	51	133
P2RY8_3	P2RY8	1582	1081	1545	3657	325	0	2180	2023	0
ANKRD45_3	ANKRD45	298	636	944	757	0	1658	0	0	0
EIF4G1_2	EIF4G1	334	363	658	430	958	0	0	2159	2544
CMPK1_3	CMPK1	738	1358	1574	864	0	38	89	0	447
KIF1B_2	KIF1B	2679	2599	2304	1212	1636	0	845	8529	0
CCDC47_2	CCDC47	1439	939	1393	1461	0	0	896	2395	0
PCBP3_2	PCBP3	986	2732	2783	1795	1083	0	3172	2206	11279
TYW1_3	TYW1	2886	1434	1469	2218	513	0	0	3967	0
UQCC2_2	UQCC2	713	92	542	322	99	0	2150	0	0
C4orf19_1	C4orf19	2936	2727	2993	1427	551	6423	0	2676	11541
LOC100128108_3	LOC100128108	343	1127	1678	1817	206	0	0	2253	3457
SDF2L1_2	SDF2L1	1540	2018	2197	905	286	0	0	1315	6048
FOPNL_3	FOPNL	870	1239	2407	1124	1151	1262	0	7204	0
FNDC5_3	FNDC5	1088	1434	1042	2501	0	579	1437	1451	1324
PEPD_2	PEPD	1657	2154	2219	927	682	3060	0	984	9255
RHOBTB3_1	RHOBTB3	472	323	967	908	106	0	0	2570	764
KIAA1109_2	KIAA1109	1792	1572	2388	1745	1162	2629	1968	4071	2846
DNAL4_1	DNAL4	2321	2532	2622	1878	207	0	0	1174	4546
DUSP18_3	DUSP18	1170	1255	1121	475	0	272	0	1415	0
RPP25_2	RPP25	3010	1454	3953	1150	1141	580	0	1697	802
SPAG16_2	SPAG16	4307	2690	3774	1568	751	2733	3018	841	7678
BTNL8_2	BTNL8	1015	992	875	704	523	0	0	1023	0
WDR7_2	WDR7	1816	1212	1598	2457	1163	4971	4274	4085	4754
CHST10_2	CHST10	984	1021	625	1248	1965	2382	0	3535	0
COMMD7_1	COMMD7	1282	1145	1938	827	337	0	4296	0	1640
CEP70_3	CEP70	1384	1246	1313	1180	1	0	659	0	1967
APAF1_3	APAF1	1204	1530	1500	1159	3295	0	114	6516	766
ATP6AP2_3	ATP6AP2	877	2234	2195	2086	88	229	2547	0	727
PRKD1_1	PRKD1	1212	1062	2208	2655	120	1208	0	0	4478
TNFSF13B_3	TNFSF13B	1999	521	1104	1929	0	0	1630	0	0
HYAL4_2	HYAL4	3246	1628	1803	987	3507	2091	65	5417	2368
JUND_3	JUND	113	434	777	1218	84	2288	2943	0	518
GPX8_3	GPX8	1121	931	1486	1411	190	0	1324	1719	2427
GNG13_3	GNG13	784	1134	1399	499	1	191	0	2004	0
IFFO2_2	IFFO2	364	150	573	5	0	0	0	0	0
GSTM1_2	GSTM1	2710	1561	1471	1561	166	395	2525	1065	0
ZNF432_2	ZNF432	1359	2523	3083	2232	1074	3096	8478	418	5950
NHP2_2	NHP2	604	464	887	469	215	114	0	408	3898
MAP1A_2	MAP1A	2359	1051	1365	1087	0	1166	0	0	0
RASSF5_3	RASSF5	1018	1941	1165	1981	406	1372	66	0	0
ARHGEF18_2	ARHGEF18	1548	1659	3053	2622	40	318	1575	439	258
KCNJ6_1	KCNJ6	1080	285	1106	446	93	0	0	926	1394
TTC9_3	TTC9	885	1352	1389	1855	201	0	0	100	1161
DLK2_1	DLK2	652	890	995	389	0	0	1331	0	0
ONE_NON-GENE_SITE_227	ONE_NON-GENE_SITE	187	91	760	32	47776	0	569	129	7
EFNA2_3	EFNA2	399	640	493	849	88	0	0	3589	0
FOXN3_2	FOXN3	1758	1286	1205	1938	244	0	2268	666	3826
UBE2J1_3	UBE2J1	3100	2884	2510	2594	715	3615	1802	4090	0
BARX2_2	BARX2	209	909	713	1024	629	0	0	2160	291
TSPAN16_3	TSPAN16	775	1711	2371	1667	79	0	912	0	3655
PBLD_2	PBLD	1975	1087	2135	2002	853	1739	940	4664	0
ZNF491_1	ZNF491	2018	1486	2030	2641	277	4978	0	0	1271
CHCHD3_1	CHCHD3	1222	653	395	543	287	0	261	4290	0
AMPD1_3	AMPD1	1877	2227	2596	1786	58	2751	216	2131	6506
PTPN23_2	PTPN23	1344	562	242	544	0	0	0	0	2449
BLOC1S4_2	BLOC1S4	1788	963	1360	1008	0	0	170	558	0
MBOAT1_1	MBOAT1	1415	1182	1456	776	723	1083	1267	2847	525
IQCJ_1	IQCJ	1528	973	1135	788	265	1608	1292	152	0
PRUNE2_3	PRUNE2	1025	728	1636	1325	333	0	1670	0	4365
RETREG3_2	RETREG3	567	1341	1357	846	216	0	1152	1304	3774
DNTT_3	DNTT	3604	2177	3156	1665	0	398	0	0	3231
OR12D1_1	OR12D1	2296	1505	2555	4626	521	6751	0	896	1303
METTL14_1	METTL14	993	1207	1917	1169	304	0	365	3095	108
DHX9_2	DHX9	1009	349	508	1526	1590	3453	151	3870	0
UBC_1	UBC	1104	2232	2975	3622	149	0	1269	2823	892
CYTIP_2	CYTIP	611	524	1550	1346	0	0	0	0	1474
C2orf49_1	C2orf49	1853	2707	2472	1365	921	3280	0	1185	214
SSB_1	SSB	579	2069	2278	496	254	0	180	2627	7390
DYNLL1_3	DYNLL1	752	444	1120	1749	0	0	618	203	0
TEK_2	TEK	610	891	1097	1214	0	965	0	0	2561
STK3_1	STK3	1153	552	765	941	168	1182	0	62	1258
HEBP1_3	HEBP1	1221	1680	1877	957	232	2707	677	0	1429
SRPK1_2	SRPK1	1286	1067	2432	1100	102	427	0	256	1355
AIP_3	AIP	3819	1940	2981	3976	871	1359	2211	42	5173
LRRC2_3	LRRC2	1039	1270	1239	413	888	3962	1	530	4998
TAAR6_1	TAAR6	1782	2951	3813	1604	2180	3852	4612	2115	5124
IL17D_1	IL17D	1516	185	1139	26	186	0	972	0	0
TMPRSS4_2	TMPRSS4	1438	2191	2221	1981	243	1173	8381	6	396
RAB11A_1	RAB11A	1054	588	1403	1327	280	0	0	3877	7568
ARMC8_3	ARMC8	865	2075	1997	2999	110	0	1201	1890	4566
ALKBH6_2	ALKBH6	1158	1182	2154	1251	602	0	212	1374	1326
TXNL4B_3	TXNL4B	218	445	825	2669	1179	0	1018	5623	526
SYCP2_3	SYCP2	3171	1042	875	435	699	5649	1	0	1
CHRNA4_1	CHRNA4	1045	1110	1974	1603	353	0	3293	2267	3453
UBA5_1	UBA5	1946	1670	2540	2844	4690	1019	3241	2838	2708
ACTR8_2	ACTR8	503	951	828	435	0	0	2285	0	0
DNAJA2_3	DNAJA2	1307	1705	1810	2569	269	1716	1345	2461	3516
RPLP2_3	RPLP2	159	0	110	10	0	0	0	0	0
IL1RL1_2	IL1RL1	2032	1520	2896	1604	315	0	1476	35	758
SLC25A43_2	SLC25A43	847	525	1051	276	0	0	0	0	0
SHBG_1	SHBG	1102	1715	2599	1532	302	0	1801	0	1331
CDC42_1	CDC42	428	427	490	859	908	3528	0	3173	1867
TOMM34_1	TOMM34	544	612	1102	1446	309	1823	0	0	3255
ANKRD55_3	ANKRD55	688	640	1941	1912	532	0	2538	1867	1381
RGS16_3	RGS16	281	721	528	905	0	0	0	0	0
DEF8_3	DEF8	1418	408	1344	758	69	400	1061	0	0
OR56B4_1	OR56B4	1967	1546	2135	2399	1185	0	1911	895	8163
TAF7_3	TAF7	3849	1429	2755	2187	560	484	522	3581	2358
GHDC_3	GHDC	438	612	1419	1118	204	0	672	1767	4530
LOC644090_2	LOC644090	1529	1346	2885	787	176	1935	0	2629	4828
ERV3-1-ZNF117_2	ERV3-1-ZNF117	3041	1629	2087	2017	96	0	36	1757	626
EIF3CL_1	EIF3CL	753	795	1046	539	828	970	0	6939	414
MUC6_3	MUC6	1703	2833	1939	2345	1579	2806	3872	4250	2980
SERHL2_2	SERHL2	1137	1394	1664	1501	185	1893	0	0	2420
TNNI1_2	TNNI1	531	821	1099	546	68	1052	587	2359	0
MCUB_3	MCUB	2454	1720	2477	1226	1653	271	4096	6523	2481
C1orf112_2	C1orf112	675	671	1100	2021	219	0	1542	0	0
CLEC17A_3	CLEC17A	1375	566	1291	1207	150	2098	0	0	481
COL20A1_1	COL20A1	1683	787	1720	2274	0	0	1015	0	1336
ANGPTL6_3	ANGPTL6	594	1482	1948	254	698	0	0	2669	10268
NEU3_3	NEU3	1138	952	1286	324	760	5372	0	4090	0
KPNB1_2	KPNB1	149	122	58	78	0	0	0	0	398
CD24_2	CD24	1200	681	1806	518	1	0	570	264	2342
STMP1_1	STMP1	2163	1324	2293	2045	1490	1320	1768	1403	1445
C8orf74_3	C8orf74	3572	2206	2753	2898	936	6561	0	2135	3061
ACOT2_3	ACOT2	2304	1465	2151	2431	385	3	2228	2201	3673
PSMG2_1	PSMG2	1214	2008	1716	1121	225	0	206	2186	5877
DGUOK_3	DGUOK	1025	1134	510	168	370	0	164	1802	0
NT5DC2_2	NT5DC2	357	276	74	205	843	0	77	2217	0
GPD1_2	GPD1	903	834	1566	2504	1811	6595	1	2398	1
RBM19_3	RBM19	1286	1399	1824	976	453	0	712	3436	10030
EIF3G_1	EIF3G	862	781	548	1830	2066	6233	377	11351	0
IL1F10_1	IL1F10	1952	1750	3003	1957	1559	0	0	9391	1
SNUPN_2	SNUPN	960	1944	3169	2361	591	728	4296	0	0
ATP5MG_2	ATP5MG	1185	1699	1766	3216	96	1499	1105	0	1633
BTLA_1	BTLA	1681	1104	1443	1901	785	1079	0	1901	758
LAMP3_2	LAMP3	1949	1652	1954	1554	294	0	0	1434	0
DCBLD2_1	DCBLD2	506	373	1231	42	0	0	0	0	0
AASDH_2	AASDH	852	282	920	930	638	3828	1244	1816	0
ADA2_3	ADA2	919	625	1247	2729	398	635	707	6488	131
MBD3_3	MBD3	1064	1203	993	635	1043	569	1934	3300	940
FGF22_2	FGF22	1394	1870	2641	1415	283	3	1845	0	0
MYD88_2	MYD88	2697	2887	3395	1635	1239	1670	3241	6400	2293
NHSL1_1	NHSL1	328	516	1238	1112	0	0	0	1383	0
ZNF836_2	ZNF836	2920	2664	2706	2164	233	721	2807	41	1196
BCL9L_2	BCL9L	614	840	1127	1719	5588	0	2059	3575	7168
NT5DC4_3	NT5DC4	456	1087	2340	613	22	0	1361	0	410
HSCB_3	HSCB	1104	1056	365	1088	0	0	0	0	0
SLC35B1_1	SLC35B1	1046	631	947	688	0	0	0	0	3267
CUL1_1	CUL1	1723	1403	1945	1384	1796	0	2109	1892	436
PRICKLE1_1	PRICKLE1	1951	1525	2411	2599	1104	2908	1360	849	5616
TTLL8_1	TTLL8	914	1277	1222	1841	0	0	0	158	2216
CYSLTR2_1	CYSLTR2	1721	1091	2614	1660	958	1	5853	3849	5158
ESX1_3	ESX1	1630	1444	1666	516	1750	0	1788	2287	2504
WIPF2_1	WIPF2	1458	1176	2450	2065	407	269	910	2121	9261
CRIM1_1	CRIM1	1071	2075	1937	1214	1328	0	907	4734	269
RANBP2_1	RANBP2	498	480	963	198	679	0	0	3938	0
MEN1_1	MEN1	800	414	1169	1014	196	4384	382	0	0
MAGEL2_2	MAGEL2	819	416	1307	134	283	0	778	1881	758
SLC1A3_3	SLC1A3	926	1566	2598	2023	270	1729	339	2725	3280
CFHR5_1	CFHR5	837	1549	1088	333	867	2253	1764	3037	0
BPIFB6_2	BPIFB6	3918	2870	4917	2768	950	5738	491	7945	5108
BCL11B_2	BCL11B	4233	3938	4538	3253	258	42	0	1924	2984
CCN6_1	CCN6	993	1124	1099	1632	1138	3539	195	3221	1
KRT9_2	KRT9	886	537	1599	1932	0	234	1434	1461	767
ELAVL3_2	ELAVL3	1437	582	637	1400	1020	1664	0	2474	5610
SLF1_2	SLF1	750	811	758	1469	0	0	1	49	2281
GCKR_1	GCKR	2689	2903	2064	3861	381	4235	748	0	8415
NLRP8_2	NLRP8	185	442	540	426	0	0	0	0	2
FAM162A_1	FAM162A	471	910	1219	1157	398	0	5542	2860	1955
AQP10_3	AQP10	1703	2513	2956	1369	541	488	224	5040	3262
KLHL20_3	KLHL20	1745	1820	2573	3277	418	8687	1701	3678	3401
JMJD6_2	JMJD6	1979	1687	2546	1532	172	1752	0	225	1541
LY6G6C_2	LY6G6C	2133	2353	2702	2816	844	2751	342	3541	2582
UBC_2	UBC	232	397	467	289	1	324	1902	0	1562
WDR41_2	WDR41	1491	1281	2264	1141	3286	895	0	10732	142
C9orf163_1	C9orf163	2252	1790	1788	1924	206	2967	0	58	6126
ROGDI_2	ROGDI	1176	943	1796	2236	916	0	590	3926	5269
LOC107983991_3	LOC107983991	2298	1413	2504	2251	877	0	352	4235	0
TAF5L_2	TAF5L	1149	1781	1834	933	547	4964	831	2575	1
APOL4_1	APOL4	1188	1742	1815	2609	335	0	2883	510	2238
NUFIP1_1	NUFIP1	1352	1336	1923	1545	102	0	4634	20	0
SLITRK6_1	SLITRK6	1372	1310	1353	921	107	0	0	834	777
TAS2R31_3	TAS2R31	544	1320	929	803	698	0	0	1816	1
RBM14_2	RBM14	770	554	1007	716	638	352	0	3006	1445
GDAP1_3	GDAP1	959	972	1591	166	198	1213	818	0	0
FCRL4_1	FCRL4	2055	1672	2945	3466	717	1590	1704	6908	0
PTPN13_1	PTPN13	1041	1052	1203	1622	1	1152	0	0	1130
VRK1_2	VRK1	588	827	429	317	0	1323	0	0	0
DDX43_1	DDX43	340	770	1085	17	539	4485	0	0	0
IL1B_2	IL1B	1107	1042	1660	863	0	1927	0	1361	0
SERPINI2_3	SERPINI2	1467	247	1271	884	299	4832	3644	0	0
ATP6V0A2_2	ATP6V0A2	1104	1180	1946	1585	205	0	4316	0	1330
BCKDK_1	BCKDK	888	1458	2127	1776	1314	13089	1	2009	763
CAPN3_1	CAPN3	915	1254	1710	1979	2041	5193	662	3299	130
TAF12_3	TAF12	1603	1128	1264	2245	458	0	0	2913	1903
SLAMF8_3	SLAMF8	1577	1857	1942	1175	659	0	2252	3225	771
SPCS2_1	SPCS2	938	1373	1997	1398	1118	0	125	8234	19380
GPS1_1	GPS1	2854	2035	2911	4670	1828	942	3521	6953	4906
SSPN_3	SSPN	761	1546	1464	1358	447	0	455	1121	2043
MT4_3	MT4	703	1076	862	2116	0	0	1185	0	0
FBXL20_1	FBXL20	2166	1619	2321	3307	1386	354	210	6688	4126
SPAM1_1	SPAM1	1896	796	1831	1387	81	0	5711	755	3057
OCRL_2	OCRL	1977	1127	2431	1206	296	3782	0	0	943
C4BPA_1	C4BPA	618	750	1063	1738	460	3753	654	1093	1730
AMPH_1	AMPH	1091	797	781	1750	170	1697	1535	50	0
NUCB1_2	NUCB1	1618	933	1722	358	402	0	122	4365	0
NUDCD1_1	NUDCD1	1572	2052	1867	3124	796	4128	0	2693	0
LARP1_2	LARP1	1924	2279	4479	5075	4197	0	181	5393	8281
RHOBTB2_2	RHOBTB2	1027	1039	2120	1567	254	1	632	0	15475
SNRPB_1	SNRPB	795	1743	971	1741	281	803	532	377	2961
C6orf226_2	C6orf226	1395	1820	1882	346	330	5754	0	0	0
INSYN2A_2	INSYN2A	1264	914	1423	2216	73	0	0	0	2866
SPON1_3	SPON1	1928	1811	3142	4444	341	2225	4023	0	0
USP17L3_3	USP17L3	677	801	1292	464	3010	0	567	5475	3705
SIGIRR_2	SIGIRR	251	240	769	1547	1	0	0	0	779
INTS5_2	INTS5	130	400	399	563	0	0	0	0	182
FBXO11_3	FBXO11	2893	2964	3330	1691	324	3897	5334	2481	1626
FCRL6_1	FCRL6	855	767	807	97	4850	3260	4099	5393	2796
CPNE2_3	CPNE2	1166	1150	2118	1021	629	3773	1885	2331	2030
H1-5_3	H1-5	1640	1457	1532	440	1255	0	0	2831	5846
PDZK1IP1_3	PDZK1IP1	1292	568	631	1953	426	0	0	2250	1803
NCOA5_3	NCOA5	2449	1947	2051	3840	0	270	0	0	0
FAM209B_1	FAM209B	1940	1994	1638	2324	284	0	0	2055	480
PYROXD1_1	PYROXD1	833	831	765	187	2068	0	0	8192	3538
DIABLO_2	DIABLO	1536	1619	1887	1445	864	1904	4783	2792	7406
C16orf96_3	C16orf96	1267	1332	2862	1953	46	250	117	241	190
NDE1_1	NDE1	1093	1576	1140	801	0	1397	0	0	0
POP7_3	POP7	404	884	622	300	224	0	0	2557	0
S100A3_1	S100A3	606	1497	1593	1555	557	517	1592	2632	6174
TBC1D3B_2	TBC1D3B	358	191	205	167	234	0	0	2059	0
ST8SIA1_2	ST8SIA1	2170	1572	2392	2580	1300	0	4405	7049	0
DET1_1	DET1	1208	1762	1715	828	4211	1099	0	4822	1019
POU3F3_1	POU3F3	2894	1232	2414	1333	132	616	103	1470	0
NLGN3_3	NLGN3	1771	1169	2669	3248	433	0	7655	3026	0
SHISAL2A_1	SHISAL2A	919	603	1165	281	711	0	484	1375	0
SP2_2	SP2	1186	1151	1069	564	155	368	2034	0	1643
GTF3C1_1	GTF3C1	908	776	615	1460	783	0	48	6401	3018
CCDC47_1	CCDC47	2248	1139	2204	2136	739	0	2475	5441	3068
IST1_2	IST1	2720	984	1314	1087	1	0	580	0	443
ADAM17_1	ADAM17	2202	3324	3715	1564	1795	6099	1459	5351	765
OR7D4_3	OR7D4	693	143	422	116	0	0	0	0	0
CBLL1_3	CBLL1	1497	1538	1485	351	2857	1670	0	3970	3904
ZBTB7B_3	ZBTB7B	1361	1182	1680	1426	8	3241	0	0	204
SLC26A3_2	SLC26A3	1164	548	593	2012	0	0	3752	933	0
TTC9C_2	TTC9C	1891	877	1529	524	636	1021	4091	0	1208
ZFP69_1	ZFP69	1625	969	1772	579	1142	0	0	7327	0
COPS7A_2	COPS7A	2932	2129	3050	3070	467	0	0	4257	2297
ZNF501_1	ZNF501	1967	1731	2022	4053	1051	6600	754	1653	1
KBTBD2_1	KBTBD2	851	870	734	736	80	0	2119	126	0
TRABD2A_2	TRABD2A	410	692	1060	422	0	0	0	0	430
IQCB1_2	IQCB1	736	1076	1242	1198	773	944	1334	2418	6187
SRSF10_3	SRSF10	1419	1351	1474	3051	1624	550	12861	2706	5549
ZNF283_2	ZNF283	1517	2140	2142	2507	266	4680	0	0	2345
LOC112267904_2	LOC112267904	1488	2630	2488	1886	1169	3773	963	5973	6703
TNFRSF14_3	TNFRSF14	1594	1484	935	607	1	0	0	0	1860
STYXL1_1	STYXL1	2608	1706	2654	2945	148	1281	1189	31	263
STX16_1	STX16	1134	665	1406	344	0	0	0	0	0
NEB_3	NEB	2967	2355	3520	2364	3578	13929	3109	4872	902
TMEM196_3	TMEM196	1621	2222	1973	2715	409	6941	0	20	2437
TMEM63C_3	TMEM63C	973	1049	811	1355	113	2731	706	81	5679
PTP4A2_3	PTP4A2	633	571	997	365	0	0	0	0	0
CCDC92B_1	CCDC92B	1679	1260	2471	1894	357	5793	330	941	5292
UBE2G2_1	UBE2G2	1768	1529	1579	1073	345	1957	0	0	0
CHST4_2	CHST4	597	1175	1324	1276	239	0	3047	0	4050
CRB2_2	CRB2	2433	1833	1367	1582	100	0	1318	1192	384
TRPV2_3	TRPV2	2255	1446	2107	3384	665	3315	1578	0	0
CCZ1B_1	CCZ1B	1211	860	1080	1251	99	0	67	186	386
OR4F21_2	OR4F21	546	141	556	252	0	0	0	0	72
FUNDC2_3	FUNDC2	3134	2427	2490	1090	1920	0	1139	5511	4020
FOXO3_3	FOXO3	2012	3321	3002	2046	390	3690	0	2658	2001
FADS3_1	FADS3	906	881	1073	2540	238	0	0	0	3346
FFAR3_1	FFAR3	1328	1203	1577	1947	408	1497	0	1344	0
OR8K5_3	OR8K5	863	1042	1445	1065	522	3475	1357	70	0
PROM2_1	PROM2	933	2038	2447	1930	576	2217	2633	2424	4064
ACCS_1	ACCS	1356	913	884	977	173	0	0	1276	3145
ZSWIM2_2	ZSWIM2	2514	1798	2163	3502	342	7225	90	2245	4726
MAGEB1_1	MAGEB1	1033	254	1014	242	19	0	591	0	0
RANBP10_1	RANBP10	710	1032	1449	2723	36	130	0	1080	0
ZNF486_3	ZNF486	1338	682	738	306	230	2664	1	0	4648
CLK1_2	CLK1	2001	1651	1432	4252	485	0	1727	3518	3666
TP53INP1_3	TP53INP1	566	696	932	1456	316	1856	0	2322	0
MAGEA12_3	MAGEA12	837	446	591	393	0	0	2050	0	1938
MAGED1_3	MAGED1	870	751	1896	1001	606	154	1455	1983	1835
ZNF669_3	ZNF669	1382	1429	2818	2393	195	2512	2818	0	199
RPS4Y1_1	RPS4Y1	654	1289	1299	242	417	0	3952	1841	3147
IL22RA2_2	IL22RA2	960	854	1657	2530	839	3367	0	1754	811
SLC34A2_1	SLC34A2	1605	983	1397	2405	79	1037	2006	82	0
TRIM41_3	TRIM41	1815	223	1238	1977	1	0	56	0	1753
CFTR_3	CFTR	813	1707	1396	2387	129	5004	632	0	2757
MRPL57_3	MRPL57	432	410	1090	1347	227	1005	0	1889	290
PARG_1	PARG	628	948	1070	1448	77	0	314	44	2036
CDIPT_2	CDIPT	2084	1571	3433	2630	666	405	4817	2435	2406
SLC35A2_2	SLC35A2	2118	2852	2149	2713	628	3064	9236	5008	0
OR52R1_1	OR52R1	1119	1926	1811	2298	146	963	0	2107	0
SERINC4_1	SERINC4	1902	586	1691	933	463	0	3173	2226	240
PGBD5_3	PGBD5	1943	1522	1615	2656	647	1	4593	0	7079
PITHD1_1	PITHD1	1585	1697	1851	3060	334	0	2550	3857	1377
ZNF701_1	ZNF701	1662	1075	849	381	1	1	0	0	1895
LAGE3_1	LAGE3	1416	1706	2335	1480	1215	8107	0	2426	653
SSBP3_1	SSBP3	299	616	773	769	845	0	0	3245	0
LRP1_2	LRP1	293	1018	1103	1153	85	1563	649	0	0
PDE1B_2	PDE1B	1526	1078	2025	3558	0	337	0	0	0
GPR149_1	GPR149	784	1579	1266	861	433	990	1653	0	1499
LSM6_1	LSM6	265	1084	1123	409	0	0	0	0	2258
RPLP2_2	RPLP2	429	658	509	1251	0	544	0	266	307
PDZD2_3	PDZD2	1055	1645	3060	1981	433	619	1011	806	4498
CYB5R1_1	CYB5R1	2015	2663	2460	2369	25	3289	80	291	0
APEX1_3	APEX1	1367	1813	1930	1752	374	1163	2695	1865	6277
ECHDC1_2	ECHDC1	744	757	1136	1492	653	6228	900	0	5424
CCPG1_2	CCPG1	1167	1535	2079	2158	310	832	2432	0	1719
HOXB13_3	HOXB13	1124	749	1408	1563	37	0	1981	0	7735
PDE1C_1	PDE1C	1602	1111	1558	1181	120	563	1100	493	2215
MRPS18C_3	MRPS18C	369	155	53	932	0	0	0	0	0
FAM13A_3	FAM13A	1111	1265	1697	2863	251	292	2371	0	7556
RUNDC3A_2	RUNDC3A	1864	2664	2452	3036	159	2408	1783	74	5115
ATP5ME_3	ATP5ME	1110	1392	2094	2325	450	0	1659	1058	612
TBX20_2	TBX20	982	806	1923	2126	574	6115	399	0	5924
HELLS_3	HELLS	1423	2045	776	2264	1582	0	4084	720	3872
TRAPPC3L_2	TRAPPC3L	1622	1028	522	1831	397	1267	0	2411	7588
ADSS1_3	ADSS1	992	1272	2141	1944	801	2920	527	1695	1254
SENP2_3	SENP2	1663	2002	2641	1496	141	0	0	3462	3485
CD300C_1	CD300C	552	375	693	538	7	3517	0	0	0
EXOC3L1_1	EXOC3L1	1109	1064	1273	369	196	0	2263	1761	306
ATG9B_1	ATG9B	1490	1238	929	1854	14	1085	1152	0	260
CNOT9_1	CNOT9	1343	494	1382	546	0	0	0	0	504
C17orf97_2	C17orf97	1619	1733	1725	526	767	721	1484	1986	1110
HOXB6_2	HOXB6	957	1216	1220	936	2	0	1249	0	6520
CHPF_1	CHPF	2503	2300	2552	3004	696	2534	0	3724	10266
CST9L_2	CST9L	2340	2499	2302	2453	196	344	4950	1853	5003
HIGD1A_1	HIGD1A	4084	1979	3301	2197	1324	2213	5530	7012	6293
GOLGA6L6_1	GOLGA6L6	1581	1269	1252	1705	164	0	0	108	1481
UGT2B28_3	UGT2B28	371	480	1174	1366	302	3639	680	0	2119
RHPN2_1	RHPN2	1917	1522	1382	1055	141	1299	0	0	0
DNAH10_1	DNAH10	157	690	1898	1583	2674	417	1867	2734	2
ADGRD2_1	ADGRD2	1820	1286	2011	2622	298	4965	0	0	0
FAM222B_3	FAM222B	1001	717	2110	1141	69	0	170	0	8285
SEMA4A_3	SEMA4A	1132	2222	2896	1537	609	0	1135	2317	1491
FOXN4_2	FOXN4	2427	2797	1972	1706	699	6799	1235	2718	3636
HMGB3_1	HMGB3	875	1184	1059	293	317	0	0	1707	0
REM1_3	REM1	1515	1553	1394	1637	311	0	141	2255	2267
KCNN1_1	KCNN1	1132	711	1171	1217	603	4824	745	0	5775
C22orf42_2	C22orf42	2701	2243	3415	2264	120	0	3362	841	2730
SNX8_2	SNX8	1939	554	1884	2698	147	0	4485	49	3033
ZNF560_1	ZNF560	595	982	1438	2274	526	0	864	3011	762
ZNF578_2	ZNF578	4375	1752	3716	2528	705	6490	1940	2352	997
LRRTM1_3	LRRTM1	2233	1999	2068	5583	546	2843	0	5953	1
MPP7_1	MPP7	2337	1215	1578	1729	337	0	4	924	2914
RAB19_3	RAB19	2870	2808	3822	4153	361	1682	2847	1177	10543
ZNF454_3	ZNF454	469	1124	1845	873	338	0	1834	2366	1700
PUS7_3	PUS7	596	489	1420	684	3967	0	0	6761	234
KAT8_2	KAT8	921	829	1403	915	0	0	0	0	0
PLXNA3_2	PLXNA3	2645	2343	2580	4270	267	1355	2487	0	0
CATSPER4_3	CATSPER4	3076	2730	4806	3204	1388	1578	2608	3262	607
CYP4F8_1	CYP4F8	1479	2215	2342	1243	294	2855	1431	738	1524
TSPO2_2	TSPO2	2198	919	1703	1696	330	0	0	3184	6543
RASGRP3_3	RASGRP3	745	1206	1877	1194	159	2956	3125	226	457
SON_3	SON	609	884	1076	1091	179	0	0	126	5406
TCTN1_1	TCTN1	1852	2098	1878	1236	111	0	1541	0	1166
OSMR_3	OSMR	2024	1755	1838	2915	290	886	491	1661	4494
TMEM213_3	TMEM213	2042	1538	1824	503	317	2962	3743	2591	0
HCN4_3	HCN4	2364	966	1769	777	1659	0	859	2376	5051
YJU2_2	YJU2	958	1050	921	330	1	0	0	0	2591
FOXD3_3	FOXD3	582	268	437	160	0	0	100	0	0
GRIFIN_2	GRIFIN	906	811	910	1056	89	344	0	0	0
C18orf32_1	C18orf32	771	983	1322	1784	102	0	506	217	1935
PDE1B_1	PDE1B	2281	850	1003	1085	168	0	1299	1965	1
STARD13_3	STARD13	1897	931	665	1976	1	3475	4559	48	3093
NDRG3_2	NDRG3	2479	1605	1305	1077	0	0	465	0	0
PBXIP1_1	PBXIP1	2226	1583	2897	1713	330	683	2986	1211	519
PLK5_1	PLK5	1520	1237	2735	1667	535	6616	1425	0	162
QRFP_3	QRFP	2076	914	2040	1859	251	0	0	723	1766
ST13_1	ST13	1871	1582	668	998	482	2422	2254	0	2904
C6orf15_2	C6orf15	1199	1018	1108	1288	0	0	0	0	152
CLPS_1	CLPS	769	396	799	628	0	0	0	108	0
LPCAT2_1	LPCAT2	1724	1583	1682	1858	464	2406	1375	1634	1369
IL2RG_2	IL2RG	3223	3503	3903	3821	180	1279	0	715	651
PCDHA1_3	PCDHA1	1279	1195	1999	3016	0	0	0	0	3044
DENND4C_1	DENND4C	1202	1260	1548	980	104	762	3938	238	0
PCF11_3	PCF11	275	333	123	1078	0	3150	0	0	0
MARCHF7_1	MARCHF7	1603	1671	1228	2456	696	0	210	7205	2222
UBXN2A_2	UBXN2A	1413	1027	921	651	59	321	757	1127	2570
LYZL4_1	LYZL4	965	1638	1795	1198	957	0	3168	4081	350
GGT1_1	GGT1	1929	1418	1748	704	1091	1053	1009	3226	7780
TDRD7_2	TDRD7	596	989	918	1285	779	0	0	2767	386
CARHSP1_3	CARHSP1	1893	1040	1905	1925	407	5000	0	0	0
NCMAP_3	NCMAP	1110	997	1253	736	575	1858	431	3434	636
FOXF1_3	FOXF1	1198	808	607	370	0	0	499	0	0
TMEM248_3	TMEM248	468	801	1004	1022	597	3168	0	3851	2533
PPP3CC_2	PPP3CC	1296	2120	2130	804	3188	2749	892	4269	8765
STMN4_3	STMN4	1700	991	1564	1455	965	965	0	5850	0
DPP6_3	DPP6	928	804	1078	313	0	0	21	0	363
OR10J4_3	OR10J4	1475	1688	2137	2362	802	2027	260	1975	3669
NOXA1_1	NOXA1	1758	1236	1165	1635	808	2556	0	3569	0
UGT3A2_1	UGT3A2	1855	303	1755	3089	1060	0	2614	8498	4357
APLNR_2	APLNR	672	697	757	209	828	0	0	4365	0
PEX5L_2	PEX5L	814	144	782	7	225	0	2187	1765	1
BAZ1B_1	BAZ1B	905	1231	930	818	0	0	0	0	0
MOGAT3_2	MOGAT3	2191	2069	1743	2328	1061	9460	2604	2422	0
ONE_NON-GENE_SITE_124	ONE_NON-GENE_SITE	2224	3931	3559	2115	253279	5355	0	3201	4916
LOC102723750_2	LOC102723750	1509	1107	813	1296	2	0	1645	0	3725
AFMID_3	AFMID	1493	1446	1952	2841	1390	293	2099	3658	647
MCRS1_1	MCRS1	751	868	734	2145	0	0	0	0	2399
HSPA9_1	HSPA9	584	1207	1737	475	339	0	0	2324	0
ERBB3_3	ERBB3	2588	1479	3633	1694	321	1468	2073	0	997
NO_SITE_214	NO_SITE	2807	2470	2688	4826	174673	1	1670	4867	1313
ACSM5_2	ACSM5	1654	660	995	1842	609	959	4287	1380	6568
GTF2E2_1	GTF2E2	1197	292	1313	1168	2049	0	1	13684	1921
MAGIX_1	MAGIX	1567	1664	1729	2328	69	1254	1374	77	0
PLPBP_3	PLPBP	1472	2841	3445	2642	1073	1082	499	1794	3936
LAMB2_2	LAMB2	1879	1313	1460	2344	166	2892	501	0	1
C5orf52_3	C5orf52	1286	1132	898	1952	1626	0	259	6983	1355
REG1B_2	REG1B	2013	1277	2618	1861	3228	5617	1	5793	1
MAP4K2_2	MAP4K2	704	949	766	264	0	0	0	0	0
H2BC18_2	H2BC18	460	457	816	1767	1099	5491	719	5770	0
ELN_3	ELN	1119	1116	2632	2299	816	321	1575	3583	595
XRCC3_1	XRCC3	1419	1017	1694	236	183	0	2405	1184	234
MAPKAPK5_3	MAPKAPK5	1960	1126	735	1383	462	328	1220	1983	482
ADAMTS17_1	ADAMTS17	2146	1924	2445	1905	1092	1735	137	6045	0
ACTR1B_1	ACTR1B	693	2070	1698	893	240	2427	1276	1744	5683
TMEM200C_1	TMEM200C	1682	1048	1885	2152	277	0	346	2111	3864
CPSF4_2	CPSF4	1212	1227	1413	828	785	6313	0	4609	3491
CAPN12_1	CAPN12	901	1948	2568	884	263	0	270	4166	3388
CTU2_3	CTU2	1462	1498	1058	2291	729	0	0	3129	8986
SMUG1_3	SMUG1	1499	1438	1773	936	942	8743	0	0	9887
DDAH2_3	DDAH2	2638	2386	3285	2410	1702	1613	695	8045	3976
CCDC194_3	CCDC194	2311	2693	1978	3501	1538	3566	2011	6021	8617
PHTF2_3	PHTF2	1237	988	1592	1956	1317	434	1141	1251	0
CBX2_1	CBX2	1702	1660	2273	1374	605	508	135	1911	5121
RSPO1_1	RSPO1	460	1452	1032	1160	50	757	298	0	480
IRGC_2	IRGC	2131	1852	1520	2398	305	2440	0	2140	2750
TBXAS1_3	TBXAS1	753	723	807	666	0	0	0	316	0
PCOLCE2_1	PCOLCE2	1125	1473	1870	597	428	266	189	900	0
PSAPL1_3	PSAPL1	582	1036	825	702	0	0	51	0	0
SHARPIN_1	SHARPIN	862	1289	1443	2169	422	4815	0	0	2292
OR1J4_1	OR1J4	1764	2032	1895	1393	176	162	390	1452	0
RIBC2_1	RIBC2	2418	2202	2773	2031	231	2502	2575	1308	1548
OLAH_3	OLAH	359	185	229	233	0	0	336	0	0
PROC_2	PROC	1095	631	592	333	0	0	0	0	1540
CHGA_2	CHGA	1239	1590	2479	1310	705	0	0	2953	9148
PADI2_2	PADI2	1069	1089	1435	1199	0	0	458	0	0
ALDOC_3	ALDOC	178	227	134	17	0	0	0	0	0
PPCDC_3	PPCDC	981	914	445	556	587	0	2053	1573	0
MED15_1	MED15	1665	1638	1311	2871	610	3935	1	2629	3874
DIDO1_2	DIDO1	1169	2043	1606	1529	600	0	1592	1482	1415
COX20_1	COX20	1173	1285	1762	1681	1502	2868	121	3525	0
AKR1B1_1	AKR1B1	1145	1513	921	2232	88	0	0	0	7813
DEFB105A_2	DEFB105A	2045	1288	2024	2978	328	0	1737	2434	5811
SCAMP4_2	SCAMP4	1904	1513	1247	1476	519	457	3555	664	5870
OR2T10_1	OR2T10	1337	1870	2421	330	1088	2918	0	4303	1051
ANKRD20A3_2	ANKRD20A3	2119	1923	2643	2577	1416	5463	2905	2880	277
INSL5_1	INSL5	1383	2016	1586	559	706	4020	5691	145	1
SH3TC2_1	SH3TC2	2395	1814	1749	2596	569	0	0	2063	1002
HMGB1_3	HMGB1	890	1501	1218	1870	0	1103	175	0	1820
HAUS7_3	HAUS7	774	1542	2513	2870	2469	897	2695	7988	3820
ALDH1B1_2	ALDH1B1	1588	668	1133	1043	273	0	0	3928	0
POU2AF1_2	POU2AF1	1155	791	846	1233	97	1480	0	297	1171
L1TD1_3	L1TD1	491	517	1671	563	307	1392	1478	0	0
WDR12_3	WDR12	2250	1893	2283	2444	1129	0	1475	6891	2551
SMC6_1	SMC6	1868	1988	1105	2117	236	0	1053	0	5956
PITPNM1_1	PITPNM1	380	1322	1796	1092	0	1277	0	1705	3631
DMRTA2_2	DMRTA2	1338	1499	1351	250	101	0	0	0	2639
OR5H14_1	OR5H14	913	2270	1670	3049	1968	1475	572	8047	1832
LOC105376678_2	LOC105376678	662	441	1762	200	401	0	1629	1581	1
HRH3_3	HRH3	688	510	694	841	124	1376	0	0	186
OAZ3_3	OAZ3	2790	1303	3240	1223	780	6047	0	691	796
ERVFRD-1_3	ERVFRD-1	903	901	1467	1290	0	0	923	0	1589
SNAI3_3	SNAI3	345	387	580	1295	201	2724	0	0	3337
ALDH18A1_2	ALDH18A1	2545	1770	2490	1307	302	2524	0	1034	914
TIMM50_2	TIMM50	1177	911	1683	712	390	0	0	1621	4373
PARP15_1	PARP15	1422	875	1146	1304	519	1718	82	1381	0
EXD2_3	EXD2	961	409	546	620	69	1390	539	0	774
TMEM116_1	TMEM116	1008	1240	1462	753	1	0	724	0	1866
MPV17L_2	MPV17L	1285	1736	2582	1695	0	0	0	0	438
HSPB9_2	HSPB9	951	1721	1072	904	786	1116	1	2097	21240
SLC15A5_3	SLC15A5	489	685	703	577	108	0	0	0	1199
MAPK6_1	MAPK6	1619	1019	2099	1765	784	1173	1418	932	2539
TSPAN18_2	TSPAN18	2254	1221	1326	2024	1114	1624	1177	3375	50
ADAMTS3_1	ADAMTS3	1204	1138	1853	3499	0	475	146	0	0
CLBA1_3	CLBA1	1794	1393	1911	2472	403	0	0	5754	1362
DDB2_3	DDB2	684	1039	704	480	245	3822	1117	0	247
CES1_3	CES1	863	785	1072	1853	850	6846	1792	2826	1
UFM1_2	UFM1	2586	1056	1453	1098	670	2385	0	2323	1073
PSMG3_3	PSMG3	585	242	668	258	0	0	0	0	0
CNOT6_3	CNOT6	831	947	182	32	1	566	1	0	1346
CDC5L_3	CDC5L	436	69	196	206	0	0	0	0	0
CCDC171_1	CCDC171	626	557	1699	2498	815	302	0	174	7821
FBLN2_3	FBLN2	1212	504	927	2050	264	1728	555	1264	1
LACTB_1	LACTB	3224	2988	2323	2901	214	582	1967	0	2692
IL12B_1	IL12B	1513	689	1743	2275	831	1039	1373	3807	0
MTREX_1	MTREX	385	182	414	653	374	0	0	3721	0
HPCA_2	HPCA	1785	1689	2051	1254	1642	4452	432	0	6842
SPDYE4_2	SPDYE4	901	629	1738	1806	409	6461	1390	0	1278
KCNK4_2	KCNK4	1102	498	1316	3984	0	0	594	0	0
TRAPPC13_2	TRAPPC13	886	378	532	2012	182	0	0	2171	4049
DRAXIN_1	DRAXIN	846	1055	1372	2716	845	5598	1248	2475	633
C5orf49_1	C5orf49	743	1142	1248	1127	0	748	123	0	0
FIG4_1	FIG4	1775	649	3308	2876	1458	1430	269	1911	5151
PRKCB_2	PRKCB	863	996	2241	461	912	0	1152	5982	4414
GIPC1_1	GIPC1	684	791	1058	919	0	0	2758	0	0
NPEPPS_2	NPEPPS	1967	1205	1498	1232	626	2917	899	1920	692
DEFB125_3	DEFB125	2155	2215	2889	2910	478	4310	600	0	4579
FAM135B_3	FAM135B	1862	2836	1777	2650	487	0	0	3202	2266
SMTNL1_2	SMTNL1	1716	1881	2334	3467	770	6303	2410	2099	3778
GRIN2B_2	GRIN2B	1422	1606	2111	2877	479	598	5767	0	1455
GATAD2A_1	GATAD2A	726	557	748	738	324	0	0	2793	271
BCL3_3	BCL3	3487	2260	4079	1956	194	3104	260	3421	274
LOC105377746_2	LOC105377746	726	190	1331	2162	426	0	1585	2417	0
SBK3_2	SBK3	432	278	618	51	0	0	0	0	0
S100A2_3	S100A2	840	543	1609	2403	0	0	0	0	0
ASPHD1_3	ASPHD1	819	1389	1521	866	347	0	3311	0	583
RRBP1_3	RRBP1	1951	1178	1362	526	4	0	2555	0	5719
HMOX1_3	HMOX1	1432	1236	1250	124	67	3417	1840	866	443
CKMT2_3	CKMT2	742	941	809	1257	260	2079	401	0	5069
SGTB_1	SGTB	698	135	549	377	118	0	1346	0	600
SLC2A9_1	SLC2A9	1937	2536	2973	5033	352	0	5803	2636	1097
GTF2F2_2	GTF2F2	1382	1952	2472	1425	2505	3128	577	8438	0
ATG101_2	ATG101	1539	1823	1428	1310	0	0	2855	677	1586
RFXAP_1	RFXAP	1585	2465	1912	4008	4256	0	1	17507	23703
ZNF461_2	ZNF461	1485	1854	1339	911	611	467	0	4426	414
LOC102723728_3	LOC102723728	609	253	831	141	0	207	0	0	2266
CSKMT_1	CSKMT	618	811	875	568	346	0	0	1695	0
SLC25A11_1	SLC25A11	762	748	2014	578	957	1	1688	7216	986
GRIK3_3	GRIK3	1281	943	1465	2701	650	0	71	2422	7849
TMEM63C_2	TMEM63C	1098	1009	1276	1451	120	2181	3523	123	0
PIK3C2B_3	PIK3C2B	292	211	596	22	0	0	863	0	0
ENPP3_2	ENPP3	2243	2124	2346	1293	362	0	879	2131	2105
PRM3_1	PRM3	1203	216	487	30	1	0	908	77	664
GOT1_3	GOT1	2214	924	2434	1398	1967	2067	0	1132	2563
MDM1_2	MDM1	1071	915	988	921	79	1832	2988	308	0
MCM4_2	MCM4	644	991	520	557	0	0	0	0	0
EFNA3_3	EFNA3	1054	700	828	1180	0	0	0	0	488
AACS_1	AACS	1328	859	1255	236	83	2203	0	0	3162
IGSF3_1	IGSF3	673	770	867	1023	567	1884	0	0	0
FOXA2_1	FOXA2	2173	1336	3137	1795	21	0	0	3076	0
ONE_NON-GENE_SITE_276	ONE_NON-GENE_SITE	1395	1341	1129	1049	77668	0	0	196	404
DNAJC24_3	DNAJC24	1775	2206	3367	3028	1415	5313	167	3502	2741
MED29_1	MED29	2594	1531	2240	1488	3396	1309	2967	15570	12103
GPR37_3	GPR37	599	1242	1082	81	0	0	0	0	0
SH3BGR_1	SH3BGR	538	1573	1891	2196	307	2445	1233	0	0
OR1G1_1	OR1G1	909	710	1379	1689	173	564	0	2097	0
ACPP_1	ACPP	1719	1811	997	1408	602	3977	1100	0	1593
LBP_1	LBP	1790	1706	1116	1573	361	3433	1197	1213	2350
CERT1_3	CERT1	1581	949	1824	1249	764	0	1	3145	6971
SIAH1_1	SIAH1	278	111	888	858	0	0	0	54	0
TTC27_1	TTC27	260	525	843	288	983	318	131	4962	3120
DNAJC16_2	DNAJC16	991	744	1904	1177	116	2077	0	1739	0
MYL3_1	MYL3	587	1009	959	855	0	0	0	122	0
WNK3_1	WNK3	2978	1810	2235	1263	991	8380	0	3230	0
SPATA24_3	SPATA24	1113	963	1608	2268	453	2672	0	0	2251
EXOC6_3	EXOC6	1685	2973	2228	1638	832	2579	2756	1610	9381
WIZ_2	WIZ	1446	969	610	356	183	0	0	0	3403
CCDC125_1	CCDC125	833	1030	1021	2268	10	1396	4595	0	1924
NR4A1_1	NR4A1	803	909	1360	1924	1153	10698	0	86	1702
TGFBR2_2	TGFBR2	1092	462	1232	241	85	0	848	0	911
UBE2I_1	UBE2I	301	224	614	297	74	885	0	0	0
MCM6_2	MCM6	1090	818	666	773	2210	0	2083	2131	0
SCARB1_1	SCARB1	676	1499	1161	836	415	2574	62	1900	0
APOC2_2	APOC2	589	1221	1247	2695	331	3527	1369	0	7797
PRDM12_3	PRDM12	1833	714	942	823	551	2404	62	47	0
RBM41_3	RBM41	2843	2247	2115	3567	1646	0	2238	5243	0
PSMC3_2	PSMC3	772	439	1745	2023	0	0	52	0	0
NMRK1_1	NMRK1	956	264	531	690	0	0	0	0	0
ERCC1_1	ERCC1	1011	2255	1002	727	170	0	1413	2751	0
BBOX1_2	BBOX1	991	1222	2040	2014	446	0	1756	2068	2975
MMP8_2	MMP8	2654	2106	3017	2818	352	1768	1523	57	3637
CLEC5A_1	CLEC5A	1859	1924	1790	1799	97	683	1078	0	362
DDX5_1	DDX5	1297	577	1174	174	302	0	1823	3311	136
FKBP8_2	FKBP8	565	1013	1563	2142	171	0	0	0	3344
TBX3_3	TBX3	2283	1897	2095	2998	1134	688	0	5890	1680
GATM_1	GATM	2639	1832	1677	1228	760	2399	3335	3243	2320
CEP95_2	CEP95	1784	1771	1689	2022	421	0	604	5821	341
TLCD2_1	TLCD2	1456	2190	1377	3758	221	1466	1657	0	2837
OR51B6_1	OR51B6	1847	1391	936	1928	1307	6861	0	2601	1755
NKTR_3	NKTR	2575	1424	2076	2087	1784	10909	350	4774	1053
ONE_NON-GENE_SITE_260	ONE_NON-GENE_SITE	591	922	852	204	57474	0	0	0	10169
DEFA4_3	DEFA4	1160	775	937	1561	100	1325	1407	0	0
B3GALT2_3	B3GALT2	996	1354	3207	2149	192	0	2312	0	2537
LOC102723360_3	LOC102723360	1133	1187	1154	2458	0	0	110	0	136
NDUFAF1_2	NDUFAF1	441	647	1549	1154	510	4018	0	110	2399
PRDX1_2	PRDX1	265	1149	1229	487	0	0	1909	0	0
TCN1_2	TCN1	3137	1895	3570	1796	542	2179	0	0	4206
SOX10_3	SOX10	376	26	214	56	0	0	0	0	0
ADA_3	ADA	824	696	1377	1174	128	2119	2399	340	1161
DUOXA1_1	DUOXA1	1470	531	844	685	693	0	605	3773	609
MSL2_3	MSL2	1939	1052	1645	2783	311	1855	2045	226	1510
SLC52A1_3	SLC52A1	780	1263	936	511	0	0	0	153	0
CSF1_2	CSF1	1435	932	1421	1057	409	591	3279	1247	214
ATP5MC2_2	ATP5MC2	2090	994	1632	949	757	3955	1806	65	7386
WFDC9_2	WFDC9	770	647	674	1071	0	0	1123	0	3316
ZNF469_2	ZNF469	2035	2608	4086	5670	726	3875	0	753	5805
KRTAP5-11_2	KRTAP5-11	776	1158	1176	1559	1	0	530	0	819
LOC107987364_2	LOC107987364	1395	1336	2051	2063	2	0	875	0	1756
NMNAT1_2	NMNAT1	986	971	1329	2366	238	0	1109	2014	6865
ULK1_2	ULK1	1560	1560	2920	1621	0	0	0	0	1009
NXT1_2	NXT1	688	546	1485	1648	375	0	0	931	7328
FAM83E_2	FAM83E	1702	1302	1933	693	403	1407	958	1809	0
CYP2E1_2	CYP2E1	1204	1870	1707	179	246	1076	406	2358	0
MEGF8_1	MEGF8	731	773	1162	461	1274	0	204	1821	0
MYL6B_3	MYL6B	3023	3141	3782	3305	2332	3855	9557	2298	11
TMEM45B_2	TMEM45B	1018	458	1426	985	183	1628	3405	1	0
ABCC1_2	ABCC1	867	1936	1272	1385	103	3207	1659	0	4379
NCOA1_3	NCOA1	1515	481	1755	562	148	0	0	2411	751
PRPF4_2	PRPF4	1024	800	963	359	568	0	0	4465	1317
ARPP19_3	ARPP19	1554	1202	2222	1357	706	4075	6699	1	8091
PPM1D_2	PPM1D	1630	1760	2430	1414	1144	0	2221	1513	2874
SUMO1_1	SUMO1	990	1047	1614	895	68	0	58	93	0
GFI1B_3	GFI1B	1143	1044	2072	1740	234	422	1255	3497	2581
IL10RA_2	IL10RA	3111	1931	3160	1382	0	0	0	1998	1231
PNKD_1	PNKD	1289	1404	1035	1884	866	1627	0	5985	1819
MAMLD1_2	MAMLD1	1216	2088	1298	1757	214	375	703	2090	0
UBE2J2_1	UBE2J2	1362	589	1207	999	106	0	0	1723	0
CDON_2	CDON	830	504	896	1113	0	0	0	2209	218
MED21_3	MED21	990	805	1058	223	529	0	72	4041	0
PIN4_3	PIN4	901	792	1343	1100	115	3557	0	0	2606
SYNDIG1L_2	SYNDIG1L	1606	664	1694	316	971	0	670	2838	3522
ARHGAP39_3	ARHGAP39	3856	2765	2519	4998	677	1481	4364	3016	10369
ONE_NON-GENE_SITE_113	ONE_NON-GENE_SITE	1655	903	2041	2306	87383	5633	1685	79	10
CPEB3_1	CPEB3	618	1099	2571	3138	1070	2116	1	7458	3596
LSM12_2	LSM12	405	236	857	81	21	0	0	0	1402
TRPC1_1	TRPC1	762	573	1108	249	137	0	0	0	1106
NXNL2_1	NXNL2	595	435	414	234	0	0	0	0	0
PIP4P2_2	PIP4P2	3391	2913	3466	5090	177	1587	1478	33	1623
SLC2A5_1	SLC2A5	1422	1473	1835	1256	411	1362	2530	3254	0
METTL4_3	METTL4	2103	1958	2182	1979	0	0	0	0	1091
PCBP1_3	PCBP1	1514	1994	1961	1543	153	0	2796	375	3464
LY75-CD302_1	LY75-CD302	1724	1453	1738	1639	368	449	148	1094	3852
GAR1_2	GAR1	358	985	654	650	1668	0	1	5907	3719
ARAF_1	ARAF	694	865	887	1212	208	174	0	0	0
TTC9C_1	TTC9C	454	729	540	2061	0	0	314	0	0
RIMS3_3	RIMS3	619	1273	690	1830	290	2983	0	0	0
LOC107984449_2	LOC107984449	1411	1285	1052	1179	1822	1488	1825	2869	128
CRTAM_2	CRTAM	2873	926	2960	2723	1342	3102	2382	5740	594
DDIAS_2	DDIAS	1213	569	1915	878	300	2208	1450	0	0
UGGT2_2	UGGT2	289	1731	2913	3061	217	601	5224	187	2
FAM13C_1	FAM13C	1631	821	926	1273	0	0	0	0	0
SNED1_2	SNED1	2476	1681	2292	2690	272	0	2212	1139	0
C19orf84_2	C19orf84	1257	793	585	1217	320	1342	763	0	2250
GP1BA_2	GP1BA	631	153	510	325	0	0	0	0	270
CXCL17_2	CXCL17	925	1092	1685	1888	502	0	2424	2125	1123
DDX56_1	DDX56	810	424	968	738	106	862	0	0	0
CLTC_2	CLTC	336	759	542	714	12	1847	0	0	452
CHPT1_1	CHPT1	1471	2363	2829	2053	1426	3384	3293	5517	4738
NDEL1_3	NDEL1	329	242	464	1750	1104	1369	0	2469	0
ZNF676_2	ZNF676	312	183	417	761	0	0	2035	0	1
YARS1_3	YARS1	52	415	586	71	367	0	0	1881	0
ANXA13_3	ANXA13	1529	1440	2662	1972	2443	7747	70	4189	5723
CCL27_2	CCL27	1425	2069	2335	1226	718	3532	1059	4255	1456
TBC1D3I_2	TBC1D3I	1225	1158	1129	518	229	0	0	5549	0
C12orf66_2	C12orf66	116	63	200	64	0	0	0	0	2367
ATP7A_3	ATP7A	2162	1829	1784	1075	0	0	2649	947	0
SPATA18_3	SPATA18	1660	1680	2756	2946	3	0	0	2204	4725
ABHD12_3	ABHD12	693	820	1238	598	174	0	2819	684	0
CHD6_2	CHD6	929	1580	1881	2038	1190	0	1851	3949	1659
GRWD1_3	GRWD1	842	399	832	434	1431	0	2122	1934	0
MSS51_2	MSS51	1156	896	1810	2068	433	0	1739	4503	1876
TRPV4_1	TRPV4	1685	1363	1622	1861	603	2996	481	1020	0
SMPD3_3	SMPD3	942	311	755	206	0	0	0	0	0
LOC101059906_3	LOC101059906	3216	1654	2566	1407	568	1976	6229	518	2289
PRPS1L1_1	PRPS1L1	933	890	969	754	369	683	2926	0	0
LUZP6_2	LUZP6	807	615	1103	1101	2319	0	0	4240	1282
GPN3_1	GPN3	541	706	294	730	0	0	0	0	1456
SCG3_3	SCG3	1258	331	1136	406	416	0	0	2376	2822
ALG3_1	ALG3	1603	1616	2546	831	3147	0	93	6026	460
ROPN1L_1	ROPN1L	3189	2758	4974	3420	569	6150	0	3461	0
DPH6_1	DPH6	1305	751	1312	828	829	0	785	6208	5532
RBMS1_1	RBMS1	939	333	1226	491	0	0	0	0	0
COLGALT1_3	COLGALT1	1286	698	1052	579	299	0	920	1553	750
CDCA2_1	CDCA2	1526	754	1194	1821	278	0	0	2402	1181
PSORS1C1_1	PSORS1C1	1062	1357	2529	759	312	0	1293	2254	1252
TRIM38_1	TRIM38	2118	2261	2326	2011	1	0	0	3	1671
DPPA5_2	DPPA5	739	1121	1365	1100	0	337	636	0	1330
EGF_3	EGF	1501	2195	2374	3970	1276	1106	2398	7463	1
HDHD2_3	HDHD2	1076	1582	1411	2483	964	8142	5101	3634	0
DYNC1H1_1	DYNC1H1	822	305	896	365	319	0	1814	0	1747
PTPN12_1	PTPN12	939	1057	1290	1425	0	0	0	0	0
OR4N2_1	OR4N2	2145	2670	4214	2849	508	244	3867	2395	7104
TMEM123_3	TMEM123	625	556	871	1338	0	320	0	0	0
HIGD1B_1	HIGD1B	2277	1468	2329	4367	349	882	867	0	15359
CEBPE_1	CEBPE	900	1018	579	665	0	0	0	0	0
ZGRF1_1	ZGRF1	1405	1972	2013	2076	746	5340	1133	31	5136
TRNP1_3	TRNP1	2959	2638	3625	1853	1478	8181	5508	2790	1269
PIN1_3	PIN1	976	818	888	750	0	0	0	0	0
ZNF385C_1	ZNF385C	502	355	109	4	0	278	663	0	0
PAFAH2_2	PAFAH2	551	1492	1668	2535	147	311	3352	72	1416
C19orf57_1	C19orf57	605	532	1043	930	105	1318	0	0	4657
NOL6_3	NOL6	385	384	693	115	305	0	0	2631	2388
BMPR1B_1	BMPR1B	1999	1353	1771	1786	2513	580	0	3870	5111
CACNA1I_3	CACNA1I	279	784	380	190	0	0	0	0	422
H2AC12_2	H2AC12	416	1	117	621	0	1	0	0	2
CALCR_3	CALCR	1326	1988	3514	2730	115	0	4129	1871	3987
GOLGA8F_1	GOLGA8F	204	675	353	222	241	0	2	1501	0
TCEA2_3	TCEA2	688	575	840	2356	0	0	0	0	206
C1QTNF5_3	C1QTNF5	1297	720	1416	1533	1684	0	2912	3021	0
KHK_3	KHK	1016	1622	1288	639	99	1329	0	2226	1321
TMEM130_1	TMEM130	1450	423	938	1102	0	0	0	0	0
DNAJC5_2	DNAJC5	2640	3872	4121	2599	650	2153	10989	0	2342
PGM2L1_1	PGM2L1	778	325	778	965	0	0	0	0	0
SLC22A12_3	SLC22A12	1442	2184	1282	1414	311	0	1148	2943	2362
ADCY6_1	ADCY6	1913	1021	1209	1558	749	2239	1522	3899	0
MEX3D_3	MEX3D	1182	1293	2200	658	280	0	3063	5164	6026
WDR11_1	WDR11	1002	1252	1711	2599	395	901	0	2115	1226
LSS_3	LSS	1175	1223	1496	1833	428	0	2714	2494	3014
ORMDL1_3	ORMDL1	342	1766	1696	1109	624	3799	786	113	0
PRKAB2_2	PRKAB2	1034	1042	1672	908	618	1771	2746	2995	0
TEAD1_2	TEAD1	1018	986	771	525	0	1288	606	77	4782
LOC102724665_3	LOC102724665	1528	2290	2374	3197	290	0	0	0	9967
LRCH4_1	LRCH4	1011	733	1125	1613	652	902	1182	3518	0
LANCL1_2	LANCL1	1790	2219	1427	400	251	0	0	3703	0
TSNARE1_3	TSNARE1	2542	2024	2872	2502	871	1293	3154	1052	1929
E2F3_2	E2F3	1094	1577	1055	473	2	837	0	0	1631
ZYG11A_1	ZYG11A	1263	1527	2376	4152	581	7594	134	0	4746
PPIL3_3	PPIL3	836	725	874	490	2	0	0	0	3237
RIC8A_3	RIC8A	1346	2274	1711	1860	285	2376	2326	206	1684
CCR5_1	CCR5	1075	331	996	830	564	2274	1	0	1877
ROBO2_2	ROBO2	733	864	1046	96	187	0	2130	0	661
PATL1_3	PATL1	1274	2718	2638	2408	584	3753	510	0	1022
GHR_3	GHR	1208	1851	3309	2474	649	0	2501	2860	1908
OR52E2_1	OR52E2	1337	962	1157	2477	62	760	83	1490	919
MPV17L_3	MPV17L	1146	663	968	1584	459	1475	817	1239	0
UBB_1	UBB	797	230	243	50	80	0	0	259	0
C19orf12_3	C19orf12	2556	2368	2554	2169	1168	2838	2675	3258	2171
CCDC74A_1	CCDC74A	1723	1875	1677	2156	1012	0	189	5566	1416
ANKRD13D_2	ANKRD13D	1680	1296	1559	1569	154	0	0	1636	3749
MIEF1_2	MIEF1	1970	1850	2380	1569	566	809	0	1921	3683
USP6_1	USP6	1219	537	600	799	168	0	0	1703	0
SMAD3_3	SMAD3	1699	1438	2101	2921	1312	6303	2137	3283	2400
TACR3_3	TACR3	891	870	949	457	700	3592	1	1258	0
TFB2M_1	TFB2M	1652	1254	1304	2017	179	830	0	2861	0
SARAF_1	SARAF	1542	1113	903	71	1318	5051	0	3213	95
OR2T7_2	OR2T7	1748	754	1462	1102	1041	4148	5748	3877	734
CDH2_1	CDH2	1419	658	786	1316	616	1574	869	3887	5645
OR52L1_1	OR52L1	1340	1917	2849	1691	1	2461	4248	110	2039
ZCCHC14_3	ZCCHC14	1212	1900	1524	1251	860	7569	2746	170	0
MED23_2	MED23	1409	1980	2060	1629	2908	153	0	8221	15030
SPEM3_3	SPEM3	1200	1411	3109	1207	838	0	70	4864	1413
CRYBB2_3	CRYBB2	991	538	225	388	0	0	0	0	1009
ZNF121_3	ZNF121	1042	1196	1152	1735	415	2676	142	0	2632
NMS_3	NMS	1469	1537	1866	1813	250	644	0	880	2636
ENTPD3_3	ENTPD3	1250	1193	1906	1803	592	4813	0	0	2596
RPL17-C18orf32_1	RPL17-C18orf32	834	1210	958	658	0	0	0	0	1844
CXorf40B_3	CXorf40B	1119	1617	1410	2133	349	278	2742	0	409
CMC1_2	CMC1	1553	1947	3013	1598	631	5488	0	3551	4512
MSL3_1	MSL3	646	663	1243	1084	239	1600	4937	1779	0
SLC28A3_3	SLC28A3	1581	1054	2643	2139	0	0	476	0	2348
CYP26A1_3	CYP26A1	1994	2225	1682	3370	414	0	2937	3302	5299
GFI1_1	GFI1	356	1304	1038	614	0	0	0	0	0
UCKL1_1	UCKL1	1623	1930	2214	3742	1742	0	1673	2665	30600
CXorf38_3	CXorf38	622	830	1340	2671	454	0	0	2721	0
H3C4_3	H3C4	1057	2320	2420	2404	283	0	2029	1750	3893
TRIM37_3	TRIM37	595	794	873	1490	300	0	0	2536	4089
C16orf74_1	C16orf74	1348	1452	2269	1416	123	744	1694	23	0
FMN2_3	FMN2	2152	3882	3636	1148	418	3169	49	2403	0
OR2J3_3	OR2J3	1013	978	1597	611	313	2233	0	1645	0
USP37_3	USP37	862	1432	757	457	238	492	1718	0	0
ZNF552_2	ZNF552	637	682	577	80	35	0	0	0	1520
PCDHB2_1	PCDHB2	2435	2491	3955	1892	837	0	0	3431	8958
TAF5_2	TAF5	773	823	531	165	0	0	0	0	0
WASHC1_3	WASHC1	2660	1084	2263	2821	803	0	3726	4673	4011
BICD2_2	BICD2	2359	2621	1275	2935	406	5474	0	0	1090
TDRD15_3	TDRD15	1079	696	1441	266	0	0	0	0	0
FYTTD1_2	FYTTD1	1708	2285	2328	1809	1425	0	932	7233	1867
NTF3_2	NTF3	1853	3063	4394	3954	535	696	3213	3251	875
TTLL6_2	TTLL6	922	927	1416	1249	0	0	54	0	0
TNS2_2	TNS2	458	867	683	806	1264	0	884	5616	0
ACTA2_2	ACTA2	2159	619	2143	1555	775	0	162	2507	4792
CATSPERZ_3	CATSPERZ	1021	1295	1789	1284	552	0	3976	1777	2
P3H3_1	P3H3	1888	1556	2159	1707	1048	2671	0	2234	3592
CTNS_2	CTNS	2296	1090	1280	784	0	0	626	0	0
RFXANK_1	RFXANK	976	886	2688	2400	4605	0	0	9314	16739
MYO5A_2	MYO5A	1609	1239	1137	2026	99	0	302	0	6396
MXRA7_3	MXRA7	2452	2052	1977	3095	125	5195	0	54	0
CDADC1_3	CDADC1	1153	1122	1422	633	1155	0	0	1382	1
HAPLN1_2	HAPLN1	1233	1908	2760	2400	482	2410	1647	3931	3959
GUCA2A_1	GUCA2A	968	1118	1057	1141	217	1059	52	2237	0
PSMC4_2	PSMC4	530	722	240	201	0	0	0	0	0
COPS3_1	COPS3	1046	2260	1594	832	361	0	0	5287	1916
NO_SITE_68	NO_SITE	504	761	732	533	59826	0	1459	2362	3
TUBA1B_1	TUBA1B	547	112	640	357	0	0	0	0	0
HAUS7_1	HAUS7	1040	671	942	1895	0	0	68	0	2068
PPP2R1B_3	PPP2R1B	1535	1927	1866	1334	738	3762	4590	1861	375
H2AC4_1	H2AC4	2676	1723	2805	2849	467	0	4571	2590	0
NMNAT2_2	NMNAT2	921	1217	369	87	109	0	0	125	0
CD101_2	CD101	971	810	1483	1574	161	1031	152	108	508
CFAP58_3	CFAP58	1059	1059	2414	1477	482	0	1355	1578	1673
NLRP12_2	NLRP12	3225	2309	3388	2380	408	1185	2049	604	3136
WDR25_3	WDR25	2241	1428	2085	1174	516	4692	6363	0	8987
OR52Z1_1	OR52Z1	2396	2005	2114	1525	1538	0	247	4940	4019
EXOSC1_2	EXOSC1	1335	1372	1025	782	633	0	0	2878	473
NARS1_2	NARS1	1508	458	1085	1358	769	3750	0	1368	0
IK_2	IK	2639	1947	1252	1191	177	1905	2379	1297	1417
KCNK3_3	KCNK3	1190	1359	1450	2039	302	754	557	361	4635
NRP1_3	NRP1	1142	1859	3140	3312	779	1989	1327	3378	1395
RAP1GDS1_1	RAP1GDS1	1300	719	1538	1576	406	2393	26	1831	0
SMCO3_2	SMCO3	982	1061	877	3786	448	2687	0	2195	5174
MYBPH_3	MYBPH	1824	1710	2794	2171	454	292	62	2407	0
PLAAT3_2	PLAAT3	344	742	1446	1064	3296	0	92	3564	1800
CRACR2B_2	CRACR2B	2249	1091	1870	1235	655	618	0	2503	3599
TECTA_3	TECTA	951	1230	2511	2025	2573	5955	201	3106	9419
LYRM7_2	LYRM7	620	377	851	3005	86	0	0	81	2383
REC114_3	REC114	545	585	1567	1462	564	0	0	4535	3430
MCM3AP_2	MCM3AP	1335	877	1054	829	2468	330	0	2748	18102
RBM45_3	RBM45	1653	1893	1409	1790	3	1149	0	0	5347
SMIM7_2	SMIM7	680	352	719	111	92	0	0	1578	0
TMEM143_1	TMEM143	349	469	1541	1616	75	0	386	709	1847
CMTM7_1	CMTM7	1033	1556	1111	1000	455	0	0	2732	1
DUSP4_3	DUSP4	3051	1984	3160	875	5489	0	1	14257	28668
AMIGO3_3	AMIGO3	1367	1294	1181	1067	1	906	3689	40	0
GJA5_3	GJA5	680	1100	1224	1401	0	0	642	0	0
GRXCR2_2	GRXCR2	493	839	597	1985	225	0	0	2416	3200
TOP2B_1	TOP2B	1067	940	2283	895	167	0	0	48	4069
STEAP1_2	STEAP1	511	201	378	136	2183	0	1431	2702	0
IRF1_1	IRF1	994	877	1517	1539	7281	1300	1	27197	29744
DDX31_1	DDX31	2574	1399	1807	560	0	248	0	118	279
TMEM51_2	TMEM51	870	712	1314	200	0	0	923	0	223
ARPC4-TTLL3_3	ARPC4-TTLL3	1275	2160	2285	1984	115	0	0	2494	441
WDR44_1	WDR44	657	832	660	1039	1445	5347	0	5940	1399
TNFRSF18_1	TNFRSF18	502	1348	1976	962	47	565	0	163	0
SRBD1_1	SRBD1	378	40	133	260	135	2684	1226	0	0
EHF_2	EHF	996	754	2166	384	308	104	0	2053	8427
C1orf229_1	C1orf229	394	594	856	643	425	0	0	2186	0
GPR65_1	GPR65	817	1209	1524	1561	363	0	2052	1625	0
IFNA5_3	IFNA5	1438	1684	2098	1947	106	0	226	3494	3727
SMARCD1_2	SMARCD1	2175	822	2136	496	389	0	0	3089	0
DAD1_1	DAD1	804	143	152	86	166	0	0	0	1612
TMEM171_2	TMEM171	2289	2885	2888	3196	406	1650	0	1684	1733
STMND1_2	STMND1	1601	1738	2037	925	264	2488	47	0	5762
GALT_2	GALT	2072	1040	1265	1599	748	0	1600	2103	2304
PTPN20_3	PTPN20	598	580	1169	1843	0	0	0	0	0
YTHDF2_2	YTHDF2	2214	1895	1415	1944	0	775	0	0	0
BRS3_1	BRS3	697	95	173	1625	0	0	0	0	0
SPHK2_2	SPHK2	1316	1106	1308	1245	269	2795	1676	2148	0
IFNA13_3	IFNA13	835	121	117	368	0	0	0	0	0
RAB41_3	RAB41	1949	1555	2588	1037	1030	1620	2820	4341	3350
FAM227A_1	FAM227A	2162	2639	3118	1608	489	1306	750	3153	7316
CYTH4_2	CYTH4	807	888	1754	407	105	0	0	2172	3663
INSR_3	INSR	1865	840	1187	524	1021	3418	1962	2869	3957
KDSR_2	KDSR	349	822	797	1362	116	724	0	162	0
GSTM4_2	GSTM4	338	1276	712	2180	0	0	0	0	0
BANF1_2	BANF1	3981	3033	4844	7266	2485	5969	4429	6047	6668
GIMAP4_3	GIMAP4	1347	1783	2140	1274	1776	676	0	3258	4965
NDUFS4_2	NDUFS4	948	395	959	791	177	0	3131	261	4760
EXPH5_3	EXPH5	28	337	451	51	0	0	0	115	0
PSMG1_1	PSMG1	1830	2187	2534	1771	3105	563	0	10221	0
PSMC5_1	PSMC5	255	309	508	0	0	0	0	0	0
NDUFAF5_2	NDUFAF5	861	455	499	341	0	0	0	0	0
ARHGAP30_3	ARHGAP30	140	376	182	42	450	1738	0	1150	0
BANP_3	BANP	1734	872	846	620	384	4227	0	80	654
CLDN19_1	CLDN19	1372	2240	1691	1520	557	0	23	3088	0
PTGR1_1	PTGR1	903	1176	1225	327	121	0	1123	1036	719
DGKD_3	DGKD	2526	2070	2173	2201	112	0	859	0	5553
STK31_3	STK31	821	587	1486	994	0	142	0	0	0
RUFY3_2	RUFY3	1460	1493	2002	1664	369	0	631	1612	2593
OR52W1_3	OR52W1	703	1630	1018	1260	4	661	872	0	4502
PAF1_3	PAF1	644	30	109	116	0	0	0	0	0
RNF130_1	RNF130	1266	1875	2412	2347	621	5009	2076	2970	53
GLYATL1B_1	GLYATL1B	1158	1354	1206	765	0	685	1069	0	0
SNX4_1	SNX4	2117	2295	2947	2006	968	483	1634	1966	1133
KLHDC8B_2	KLHDC8B	1718	1923	1869	1758	690	0	3438	2236	4833
PRDM7_3	PRDM7	1460	1250	1693	1315	2833	0	2701	4643	0
MTMR11_3	MTMR11	1348	635	351	425	100	0	0	1442	0
VGLL1_3	VGLL1	1887	2302	3146	5587	275	502	0	1577	879
RTL5_3	RTL5	1914	1359	1818	1444	774	1939	1775	3370	1563
CDH15_1	CDH15	1769	2219	1950	1633	375	0	5410	3002	1314
SNX1_1	SNX1	809	459	417	1417	0	0	2660	163	0
ACHE_2	ACHE	751	312	568	960	270	0	1686	0	690
TMPO_1	TMPO	1068	1069	1451	1531	0	0	3169	0	0
SOWAHA_1	SOWAHA	2734	2513	3235	3755	577	3361	662	793	6169
ANKHD1_3	ANKHD1	1756	1564	1453	676	245	1	1069	3521	4863
KCNMA1_3	KCNMA1	652	814	953	1418	163	1227	0	82	2642
NDUFC1_2	NDUFC1	1259	1220	1278	1969	151	1096	1176	2275	0
GNAT2_3	GNAT2	808	408	847	1149	158	0	0	2691	0
FRMD3_1	FRMD3	1165	1236	2124	1083	752	0	5866	3989	3796
SPINK13_3	SPINK13	1237	2124	2852	2592	1033	4751	206	7027	4618
DYNC2H1_3	DYNC2H1	1104	790	1821	1076	563	3549	62	2584	0
ZNF827_1	ZNF827	1948	1081	2619	510	997	5262	1143	4688	4340
BPIFA3_1	BPIFA3	578	1145	1241	2216	302	627	2075	0	0
PABPC1_3	PABPC1	899	592	2226	1754	0	0	1218	0	2919
RAB4A_2	RAB4A	636	653	1735	212	0	0	0	0	0
VPS37A_2	VPS37A	881	458	967	1498	610	0	0	3171	2787
TMEM87A_3	TMEM87A	1316	959	1567	2142	116	3772	16	0	1
SH2D7_1	SH2D7	1319	1713	2098	2417	224	302	2104	1363	0
UBA52_3	UBA52	1678	1490	1929	886	365	7580	3097	0	9057
MID1_1	MID1	1566	1389	2524	1839	689	260	579	3639	3454
ARPC1A_3	ARPC1A	1192	410	1074	1173	0	0	0	1386	1305
FGF9_3	FGF9	3367	2030	2509	3578	1613	1339	217	7980	3744
SLC7A10_3	SLC7A10	1638	1471	1526	1826	0	0	1669	0	221
DPH3P1_1	DPH3P1	1191	1734	1256	1200	449	0	0	2352	1
MATR3_3	MATR3	1506	1898	1203	1215	607	464	232	324	0
TMEM249_3	TMEM249	1231	685	372	1071	147	0	0	0	3169
ZC2HC1B_2	ZC2HC1B	1364	2425	3140	2153	988	3975	2017	3633	2233
SPNS2_1	SPNS2	1228	1214	831	1842	969	2669	942	1837	2076
AGPAT1_3	AGPAT1	3475	2092	2708	2035	2192	7208	1373	3583	6999
RARS1_3	RARS1	1303	1671	1459	3045	545	0	1	9601	3820
DDX27_3	DDX27	532	266	656	81	42	1638	0	51	49
MTERF2_3	MTERF2	1435	1159	1046	842	1720	7197	4053	5803	0
NPHS1_2	NPHS1	1116	1076	1809	1441	1427	3504	1680	2524	3357
MPHOSPH10_2	MPHOSPH10	733	596	586	876	2	0	0	89	7868
ONE_NON-GENE_SITE_153	ONE_NON-GENE_SITE	1513	2083	1920	3966	112092	1250	867	0	2502
FMO2_2	FMO2	991	1418	992	588	0	0	0	0	0
EID3_2	EID3	1057	2529	2148	517	588	0	998	1244	0
LAS1L_1	LAS1L	890	591	151	472	0	0	0	0	0
SHCBP1L_2	SHCBP1L	870	980	1183	179	2	0	1270	0	1521
DPF1_3	DPF1	892	834	802	165	210	2274	0	0	0
PPP1R2B_1	PPP1R2B	2770	2915	3318	1639	1250	4297	2850	2792	1712
TMEM275_3	TMEM275	705	1622	1315	1579	704	0	2018	6656	0
FAM107B_2	FAM107B	411	167	668	6	277	2265	0	0	1448
OR4M1_1	OR4M1	532	944	1219	340	0	839	392	0	0
MFAP3L_3	MFAP3L	1243	753	1163	1481	384	4786	0	0	0
MB21D2_2	MB21D2	512	329	425	6	0	0	0	0	0
PRPF4_1	PRPF4	945	559	1590	1353	491	3331	5153	974	6588
RAB5C_1	RAB5C	779	863	1177	617	819	0	754	4083	1088
HSPH1_3	HSPH1	1685	853	1116	663	179	0	2381	3393	0
OR2L2_3	OR2L2	1345	1033	914	957	357	0	0	2225	0
NT5DC4_1	NT5DC4	2184	1807	2851	1725	1126	0	132	2694	0
PCED1B_1	PCED1B	674	182	334	184	0	0	2198	60	651
OR51V1_3	OR51V1	2467	2270	3290	3711	906	0	4187	3025	4485
DNMT3A_2	DNMT3A	1393	1125	1401	550	434	625	2520	0	4271
DCAF10_3	DCAF10	2108	2131	3845	3174	113	0	6073	64	3037
WDYHV1_3	WDYHV1	1164	1170	1074	99	905	0	0	4430	0
UGP2_2	UGP2	920	540	1189	397	1201	3996	4119	2431	0
SSC5D_1	SSC5D	1939	3214	2293	2869	0	0	868	0	0
UPRT_3	UPRT	887	924	1648	923	0	2122	3260	16	0
RAB5A_1	RAB5A	1883	189	1560	1257	413	1609	47	2878	2201
LTK_3	LTK	1308	2776	1476	4085	483	0	3188	2504	3424
LMTK2_2	LMTK2	1156	1074	1318	1195	177	1917	0	0	2177
LOC107985896_3	LOC107985896	478	942	374	966	652	0	2910	2578	0
PBX3_2	PBX3	796	747	902	2154	317	0	2684	1727	0
FBXO48_1	FBXO48	1325	1912	3404	3637	977	7004	1186	0	3499
XKR4_1	XKR4	1973	1063	2156	1318	468	0	0	1191	3110
ACO2_3	ACO2	1142	1009	973	719	1060	316	0	2069	10040
QPCTL_2	QPCTL	1541	2470	1781	1751	405	1466	0	3161	5914
SEL1L2_3	SEL1L2	1017	1695	1490	840	169	2189	0	1967	0
GLT6D1_1	GLT6D1	1087	1065	1685	2369	306	0	365	52	6497
KCNG1_1	KCNG1	323	425	388	1271	465	0	42	2310	1298
PCDHB7_2	PCDHB7	1230	1107	1855	152	372	0	0	3109	1125
ABCC2_1	ABCC2	1692	1727	2070	421	739	0	0	2229	2392
YPEL1_1	YPEL1	866	783	998	587	392	3321	0	97	1
KRBA2_1	KRBA2	496	710	2407	1732	1175	1932	984	3306	319
FGF18_3	FGF18	2261	1976	2366	2825	812	0	3494	2599	3939
TMEM217_1	TMEM217	751	715	1152	688	173	0	0	2250	2235
USE1_1	USE1	1401	1054	1888	1869	1049	10850	2292	1198	0
DEK_2	DEK	1747	1325	2382	2416	336	0	377	2430	2722
NCDN_1	NCDN	4424	2358	3855	3862	1009	0	0	5966	0
ATP6V0C_2	ATP6V0C	444	105	673	855	0	0	0	1277	0
ACTN2_3	ACTN2	1070	622	1702	95	1	0	1107	0	1334
TNFAIP8L1_1	TNFAIP8L1	837	1075	1169	1215	1	1300	1309	0	982
CRNN_3	CRNN	2360	2600	2987	5805	141	1767	1683	267	3892
GNL2_3	GNL2	432	299	521	1394	0	190	0	0	0
MSMO1_3	MSMO1	2423	459	1301	810	1414	0	0	1972	2432
OR7A17_3	OR7A17	1126	880	1580	1244	292	0	884	2195	2511
OXSM_1	OXSM	844	1125	1741	1064	746	0	542	3777	392
TYW1B_2	TYW1B	1816	640	1953	265	0	147	0	0	0
AP3M2_3	AP3M2	1323	1031	1832	326	1	0	0	45	2207
COLEC11_3	COLEC11	2104	2968	3172	2640	1484	6565	1866	3570	1454
GRTP1_1	GRTP1	1913	2328	2101	2371	1835	2874	2081	5142	4614
EIF2AK4_1	EIF2AK4	455	823	662	1415	0	0	2182	0	0
ABHD17B_1	ABHD17B	1729	1686	1247	1073	102	0	0	0	3557
RSPO4_1	RSPO4	2321	1117	1754	2112	589	2014	0	2170	1770
DOCK7_3	DOCK7	814	722	1723	1121	105	0	181	938	1959
PSMC3_1	PSMC3	145	700	726	1161	486	411	87	3472	1
GCC2_2	GCC2	900	1467	1680	1341	98	0	1184	0	0
GPR37L1_3	GPR37L1	807	1473	2738	3855	0	0	83	0	3393
MUS81_3	MUS81	1557	1050	1363	1000	0	0	2263	0	1959
CCL2_2	CCL2	836	733	804	1188	0	0	387	0	4992
POLR3A_3	POLR3A	1541	1055	2025	2943	651	945	1609	1077	0
LGSN_1	LGSN	1471	598	1737	3085	576	2153	0	0	4426
TCTEX1D2_3	TCTEX1D2	1280	2092	1956	3476	472	0	3083	113	4414
OR8H3_2	OR8H3	1335	996	1717	1009	379	1548	1	1618	2374
USP3_2	USP3	792	1140	1174	737	2060	0	0	6893	0
ACOT13_2	ACOT13	896	1720	1271	1506	251	0	1444	2247	1877
RP2_1	RP2	1926	1746	1218	2184	519	4895	98	5518	219
NOC2L_2	NOC2L	2448	816	966	1474	489	899	479	1361	5647
CD74_2	CD74	1006	985	1056	707	393	687	777	1128	375
GDF6_2	GDF6	1872	813	2062	1855	752	0	0	3409	0
PSME3_1	PSME3	1156	1365	1637	602	200	2024	1521	0	546
ASMT_1	ASMT	886	1237	2787	1136	840	4516	0	556	3188
CCDC17_1	CCDC17	1201	1211	1676	3069	0	0	720	669	0
LRRC37A3_2	LRRC37A3	489	228	863	665	65	0	928	2	691
NKAP_2	NKAP	1980	953	2012	3161	399	0	1280	1403	3300
CST11_3	CST11	1339	1149	2590	1776	540	0	4763	2972	4031
BCAS3_1	BCAS3	1845	2062	2388	3479	891	1084	192	2190	7861
SERGEF_3	SERGEF	1249	1522	2546	1937	856	1163	0	3340	2187
ZNF347_1	ZNF347	1202	908	1661	806	0	1788	233	0	0
H2BE1_3	H2BE1	1302	1876	2402	235	823	1543	571	3502	3165
ARHGEF28_1	ARHGEF28	690	294	895	1792	1	0	0	80	1283
OAZ2_3	OAZ2	1787	958	1651	3217	704	8433	1391	0	0
RPS11_2	RPS11	456	234	332	10	0	0	0	0	0
CA14_1	CA14	2009	1941	2194	2047	896	0	3297	2930	4145
HDLBP_3	HDLBP	1807	1661	1268	601	366	5733	373	43	276
DNAJC7_1	DNAJC7	527	894	853	400	414	2289	593	0	4308
GRPEL1_1	GRPEL1	129	665	620	226	230	0	749	26	407
RHOH_2	RHOH	735	1366	1474	1143	696	368	0	7459	3996
MAP2K3_1	MAP2K3	1742	1126	2156	179	55	0	1523	0	0
ASB2_3	ASB2	3830	1770	4053	1928	1072	4199	2342	4974	4173
SYS1_1	SYS1	1094	2440	2595	2575	4982	0	1	26520	18337
B3GNT6_2	B3GNT6	172	1540	1384	1205	85	2104	0	36	0
NOTCH2_1	NOTCH2	1585	2127	1869	816	1353	1415	2914	7206	4878
OR4K2_3	OR4K2	2493	1900	2960	2069	265	1156	2410	1482	7163
ATRN_1	ATRN	1375	2009	1624	1123	0	466	1432	0	0
CPT1A_1	CPT1A	916	1005	1817	1477	133	0	0	735	1901
NME4_2	NME4	1643	1567	2229	625	467	3127	2164	3624	3416
SHISAL2B_3	SHISAL2B	904	1168	1411	567	2723	728	505	2639	0
RENBP_3	RENBP	1188	1142	1501	298	58	0	633	1731	2096
RSPH14_1	RSPH14	740	427	1290	432	484	412	1200	1709	0
NPAS1_2	NPAS1	157	114	197	64	0	2465	0	0	0
RIPOR2_3	RIPOR2	1519	1099	1714	1105	378	630	3840	0	2353
SLC25A26_1	SLC25A26	1316	775	1683	2089	0	0	0	0	0
VGLL2_1	VGLL2	473	722	949	258	294	552	0	1014	1144
SYDE1_3	SYDE1	1483	1415	1353	1873	0	0	2394	37	0
ZNF227_2	ZNF227	849	1955	1815	1953	1889	0	675	4834	4468
BTF3_3	BTF3	1277	1308	1402	1213	175	0	479	2948	0
SLC26A4_2	SLC26A4	1814	1852	1918	1234	353	210	0	0	7674
DHRS7B_2	DHRS7B	1644	1227	1940	1447	400	2904	3142	908	2992
ANKS1B_1	ANKS1B	2932	2613	2797	5014	220	0	1270	1591	335
PSPN_2	PSPN	2345	1168	2869	1761	945	0	1904	3733	0
DALRD3_2	DALRD3	637	523	1189	869	0	2619	0	0	0
MYH8_2	MYH8	961	1089	1611	2693	0	2955	0	0	0
H3C13_2	H3C13	623	201	338	173	94	0	0	0	1314
PCDH9_1	PCDH9	2113	1237	1846	695	167	1	1666	1338	191
AP1S1_1	AP1S1	2790	1065	2411	1834	688	6254	2542	1644	851
ZG16_3	ZG16	2129	1347	1458	2689	0	0	965	54	0
TRPC7_3	TRPC7	930	611	727	1090	0	0	0	88	707
TNFRSF14_1	TNFRSF14	1133	680	944	400	623	2893	1041	2591	3708
LOC102724197_3	LOC102724197	1154	1166	1435	862	602	0	2259	2052	0
DMRTA1_2	DMRTA1	1126	1432	987	722	98	0	57	3102	1543
ZFP92_3	ZFP92	691	667	905	692	447	1434	1672	1857	4069
AGAP9_1	AGAP9	154	513	381	174	251	446	1626	0	0
MSX2_2	MSX2	1861	1722	1739	1774	104	0	270	1476	2642
LYG2_2	LYG2	2450	1567	1772	2464	680	2573	0	3241	4680
GPN2_3	GPN2	1094	843	1314	569	386	434	1291	1949	0
DNAJC16_1	DNAJC16	941	1322	1409	1580	362	0	4518	0	1784
CALCOCO1_3	CALCOCO1	221	567	325	273	0	0	0	0	1565
GLYATL3_2	GLYATL3	655	2677	1472	2972	618	2381	2809	31	492
PRAMEF18_1	PRAMEF18	2588	2877	2527	4873	1511	3942	0	5639	764
CDRT15L2_3	CDRT15L2	1421	827	514	569	0	0	0	501	1162
BTAF1_2	BTAF1	1230	1309	1139	2474	247	0	139	2316	6658
C16orf97_3	C16orf97	1606	922	1287	394	0	0	0	0	1209
YWHAQ_1	YWHAQ	1291	1669	1272	641	0	0	0	0	297
SPDYA_2	SPDYA	655	333	631	272	0	0	0	0	0
KCNJ16_1	KCNJ16	2153	2715	3445	5306	1547	3604	3229	5940	4203
FBLN7_1	FBLN7	395	1010	1192	2215	593	0	3264	0	6506
VSTM2B_3	VSTM2B	1915	1879	1338	3309	715	4427	0	0	503
EHD1_2	EHD1	674	79	400	670	325	201	0	101	1730
DCBLD1_3	DCBLD1	790	153	722	462	0	0	0	0	0
FGF10_1	FGF10	1990	1748	3014	1351	1257	1921	2027	6848	3541
DPPA3_3	DPPA3	1384	1112	1855	1704	1216	6603	1992	1504	0
RMDN2_1	RMDN2	2161	2352	1916	2161	183	776	1559	2756	1880
COL3A1_2	COL3A1	1587	630	1359	340	494	1666	1994	1053	1973
LEUTX_2	LEUTX	1091	1060	2241	741	900	1543	1464	5367	5020
MT1M_3	MT1M	501	425	818	1393	147	0	0	1693	0
CAV2_3	CAV2	1502	1752	2344	1052	124	0	0	122	1124
PDCD6IP_1	PDCD6IP	828	2547	1463	1072	1317	0	682	2885	5334
ILRUN_2	ILRUN	1117	785	1123	490	91	3616	2520	0	0
NCAPG_2	NCAPG	1815	1111	1622	834	619	680	4355	5478	0
RCL1_1	RCL1	559	251	150	556	0	0	0	0	0
KRTAP13-1_2	KRTAP13-1	891	845	1236	1248	1110	4512	1712	5020	1895
RAB3A_2	RAB3A	1356	797	1346	1251	0	0	501	0	0
PLXNA1_1	PLXNA1	888	1183	1433	927	0	0	1293	0	0
OR51S1_2	OR51S1	1980	1516	1729	1725	181	340	214	1663	493
OR51F1_2	OR51F1	1038	645	1873	2376	1	0	793	0	2972
SEC14L1_1	SEC14L1	2138	1104	1289	1171	163	0	953	2487	3222
BLCAP_3	BLCAP	1680	1833	1216	136	607	0	0	2315	2380
KLHL6_2	KLHL6	1034	641	1361	829	1131	2192	1303	6154	1257
POSTN_3	POSTN	934	568	786	114	228	1364	0	0	0
MPC2_1	MPC2	1049	1449	1132	141	684	2108	0	1235	0
NEURL4_2	NEURL4	1939	1637	1985	1531	633	0	4137	1860	4311
EMP3_2	EMP3	1473	1375	1730	1681	317	1181	3093	261	0
BTBD7_2	BTBD7	800	1840	1687	187	0	0	26	316	0
ATP6AP1L_2	ATP6AP1L	447	436	736	527	0	0	0	0	0
EFNA2_1	EFNA2	1400	2253	1895	3177	633	1	2456	1998	4643
GGNBP2_2	GGNBP2	413	959	1867	2024	66	2285	3332	1438	1874
ZFP36_1	ZFP36	1452	803	1192	1392	114	1882	641	3505	0
KMT2E_3	KMT2E	1451	723	458	2127	95	399	1247	0	311
PREPL_1	PREPL	2337	1165	1779	1435	706	382	858	8366	2698
IDO2_3	IDO2	386	1017	1011	566	259	0	0	0	4975
DEPDC1B_3	DEPDC1B	1858	1390	1586	854	541	1	3572	264	7378
YY1AP1_1	YY1AP1	1853	1630	2394	1148	550	0	706	4306	121
KLC4_1	KLC4	1462	526	876	965	111	0	2158	0	5352
FCHO2_1	FCHO2	1214	821	1863	1084	426	4094	2459	40	0
IP6K2_1	IP6K2	2142	1588	2178	2519	902	7512	0	4019	6570
POTEG_2	POTEG	844	382	483	213	120	0	422	1148	7
TRAIP_2	TRAIP	967	358	1231	1926	368	0	1	359	5414
INO80C_2	INO80C	679	1208	930	385	1	0	650	2	0
DDI2_2	DDI2	1628	2110	2582	1814	0	0	3356	2644	1622
DDX49_2	DDX49	1566	583	1153	234	1431	0	148	11000	2824
OR5M9_3	OR5M9	1082	1099	2459	964	900	1468	1293	1930	0
ARHGEF6_3	ARHGEF6	1649	2663	3729	2036	1966	10821	1689	3289	11390
NUP50_1	NUP50	1699	1908	2446	1144	455	929	1270	0	11158
OBSL1_3	OBSL1	1273	1271	1588	649	0	0	976	0	852
ZNF792_2	ZNF792	1274	1297	1908	1721	800	0	0	2804	0
PRR30_2	PRR30	2151	1154	1326	1319	0	0	2052	85	0
ONE_NON-GENE_SITE_262	ONE_NON-GENE_SITE	836	1567	1108	863	81372	1	0	3197	13
TM4SF1_3	TM4SF1	683	905	691	868	0	0	78	0	0
PGAP3_3	PGAP3	3377	2484	2715	1467	685	1851	1865	2627	5356
P2RY8_1	P2RY8	1920	1408	1479	749	1080	1884	20	7629	1428
CCDC180_3	CCDC180	712	456	435	1248	0	0	0	0	0
PBX2_2	PBX2	1992	1754	1881	2122	802	2631	3024	4884	2987
PIANP_2	PIANP	1389	961	1685	2836	396	1063	0	2913	146
PRSS35_3	PRSS35	2077	2142	2914	957	438	2713	0	0	0
EPO_2	EPO	559	527	1040	1441	2460	718	287	2644	1227
MYBL2_2	MYBL2	2405	1190	1944	714	255	0	4058	113	5190
PTGES2_2	PTGES2	183	1126	531	91	0	0	0	55	0
COPS6_1	COPS6	256	719	485	435	712	0	0	5302	5149
ACLY_1	ACLY	1501	690	1449	1800	407	0	1280	27	1267
BARD1_3	BARD1	628	87	379	343	0	0	0	0	0
FKBP2_1	FKBP2	506	1030	691	268	61	0	0	3154	413
KRT19_2	KRT19	1622	1125	1996	1946	692	0	3736	6237	2842
UIMC1_1	UIMC1	846	2080	2479	2367	386	574	105	2560	7523
FOXF1_1	FOXF1	956	615	1250	1855	168	333	0	0	4400
NUGGC_2	NUGGC	1118	1882	2657	1394	359	2905	2298	2498	354
ZMYM4_2	ZMYM4	828	668	1161	1330	199	597	0	32	1616
CLCNKB_1	CLCNKB	1840	2721	3599	2972	147	529	1324	1859	0
SEC61G_1	SEC61G	1447	1250	643	808	2577	0	170	2578	5465
H3C12_2	H3C12	1379	1022	1434	1727	186	3585	822	0	4286
PLCXD2_3	PLCXD2	1330	411	569	821	0	0	0	0	0
SNRNP48_2	SNRNP48	867	1259	2023	1763	519	1525	0	1523	1
PEX10_1	PEX10	1674	1174	1775	826	368	1243	3006	1785	3611
SYNE1_3	SYNE1	2028	1414	1789	632	109	665	0	0	2943
CROT_1	CROT	508	767	1586	2337	391	0	1434	1716	1955
NFKBIE_3	NFKBIE	95	241	441	1239	0	179	0	0	0
TUB_1	TUB	2167	1424	1776	1206	453	2758	1211	0	0
TMEM209_2	TMEM209	1294	979	1511	629	2029	2660	1594	8378	2227
BRCC3_1	BRCC3	1629	1137	2213	1982	2324	5120	3532	5954	2852
PRPF40A_3	PRPF40A	1411	1469	1463	2089	245	0	1306	1185	5015
TUBB4B_3	TUBB4B	1896	2265	2884	3265	120	1129	1459	1680	2169
CHST14_1	CHST14	2524	1932	1574	2281	315	1446	4002	0	0
SPPL2A_1	SPPL2A	1038	1147	1167	2184	0	0	0	0	462
LCE2D_2	LCE2D	1244	428	438	272	549	0	0	1910	0
ITGAD_2	ITGAD	808	664	924	1617	224	0	1703	0	0
IL12B_3	IL12B	1693	811	1341	1477	448	305	279	2093	2924
KRT26_1	KRT26	1097	1751	1696	2812	59	0	215	938	2831
LOXHD1_1	LOXHD1	1396	2240	1559	1367	197	1	0	0	3635
ARPP21_3	ARPP21	1706	1410	2664	1667	2365	2830	0	6173	1
DHRS1_1	DHRS1	507	1681	1860	1667	2945	3100	0	3060	1414
CIRBP_3	CIRBP	1105	1051	1096	1089	207	873	144	0	2172
SPEN_1	SPEN	917	863	1330	976	243	1842	6411	62	2323
NCAPH_1	NCAPH	886	1018	1142	1974	0	0	1746	1029	745
UBE2G2_2	UBE2G2	448	634	425	26	104	0	972	0	0
SRA1_3	SRA1	1269	1648	2460	2829	140	0	1652	818	83
ZDHHC3_3	ZDHHC3	2096	2468	2685	3730	1178	3687	2407	7374	6302
PALB2_3	PALB2	1453	1468	2145	1549	432	2758	3232	2965	0
TAFA3_2	TAFA3	526	922	716	596	99	0	0	70	4165
NAA11_1	NAA11	325	656	475	476	63	0	0	1392	0
PNPLA5_2	PNPLA5	1591	3332	2523	4625	434	973	2167	895	3599
NSD1_3	NSD1	686	579	1268	813	976	0	1196	4580	4031
PLA2G4D_3	PLA2G4D	866	1129	1665	2104	3076	11913	753	3281	1319
RGS8_3	RGS8	1475	1605	2286	2602	446	386	2421	4205	1372
DMRTB1_2	DMRTB1	939	1546	2501	865	242	0	1377	2347	2431
LOC105378260_2	LOC105378260	358	845	950	1768	0	0	124	0	0
CSAD_1	CSAD	1734	1256	2251	664	0	435	2407	0	0
HEATR6_1	HEATR6	681	943	949	721	0	0	0	0	0
PHF1_3	PHF1	861	1014	1036	862	0	0	0	0	0
ZBTB22_2	ZBTB22	2419	1677	3014	2377	0	846	0	0	3083
TNFAIP3_1	TNFAIP3	817	1587	1883	2016	1489	2960	0	4680	404
MMP1_1	MMP1	1956	534	2343	813	337	0	2896	2229	378
TMEM178A_2	TMEM178A	770	912	851	528	0	0	0	0	1624
ELMO3_1	ELMO3	1350	1753	2398	3627	1734	2109	0	1604	5932
ZNF852_1	ZNF852	2237	1293	2084	2945	1011	0	2174	2123	3944
GOLGA6A_3	GOLGA6A	457	1038	480	331	0	2	0	1618	0
NRXN3_1	NRXN3	2327	1241	2004	1770	510	899	81	1440	5965
PDCD6IP_2	PDCD6IP	1097	1653	1342	1664	2913	2004	0	3900	3673
QPCT_1	QPCT	1891	3074	1394	2231	1	0	0	0	2566
KLHL41_3	KLHL41	2214	1608	2618	1264	1246	1565	2170	5189	2253
AARS1_2	AARS1	204	248	907	535	0	0	0	0	460
CPSF4L_2	CPSF4L	823	1545	2308	2348	1870	1517	0	5475	0
RXFP2_2	RXFP2	1938	1989	2471	2585	780	1608	4137	5606	552
THRB_1	THRB	1505	1867	2117	1575	552	0	919	4812	2627
ARSI_2	ARSI	1546	1105	1038	1018	697	0	0	3093	5382
EFEMP1_2	EFEMP1	985	627	1160	1093	146	620	2451	2359	2697
TDRD12_3	TDRD12	441	19	234	20	0	0	0	0	0
MRGPRD_3	MRGPRD	615	956	2427	1151	81	893	1315	0	3676
PPDPFL_3	PPDPFL	1576	1306	1472	1447	878	4065	0	4172	0
PGAM1_1	PGAM1	674	965	1040	990	328	0	339	1774	1
BORA_2	BORA	229	340	796	17	0	0	0	0	0
ZFP28_2	ZFP28	1289	1102	1169	519	152	0	0	0	2388
CACNA1S_2	CACNA1S	2240	1220	2211	2684	689	0	2416	2759	1957
EVI2A_1	EVI2A	504	462	1173	420	0	0	0	0	0
ZNF254_1	ZNF254	321	232	300	1375	700	0	1165	1159	1241
CES2_3	CES2	1648	1836	1370	195	390	1655	1302	1385	0
VSIR_1	VSIR	1095	1081	972	1509	266	689	1531	2459	1886
ZNF75A_3	ZNF75A	590	91	108	928	186	0	0	146	0
UPB1_1	UPB1	596	880	1366	758	62	0	322	0	5582
MPHOSPH10_3	MPHOSPH10	481	306	140	0	355	0	239	663	6912
MEIS3_3	MEIS3	1741	1367	935	1447	0	0	0	0	0
NOL8_1	NOL8	986	931	766	1817	173	0	0	0	2086
CACYBP_3	CACYBP	532	1109	935	1246	1313	2025	999	3088	0
ARL15_3	ARL15	365	286	800	550	0	0	0	0	0
OSTC_3	OSTC	650	310	801	805	130	2241	0	0	0
APOBEC3B_2	APOBEC3B	1891	591	2684	1520	286	0	1997	175	13865
AFF4_1	AFF4	1421	851	1946	709	566	283	0	1289	3833
PLCXD2_1	PLCXD2	996	859	943	1476	0	1482	68	0	0
GARS1_3	GARS1	1581	393	473	1726	4220	0	0	12120	814
IFI35_3	IFI35	760	372	806	591	0	0	900	77	213
FAM180B_1	FAM180B	669	1509	1373	2368	540	2625	770	1474	1
LOC102724642_1	LOC102724642	740	627	762	835	31	0	0	1261	0
MMP2_2	MMP2	921	1346	1283	1322	0	0	943	0	0
PPP1R9B_3	PPP1R9B	845	1631	1459	4570	100	1165	885	119	0
ACKR1_2	ACKR1	1868	1525	1986	1121	39	0	3519	1283	1624
GTDC1_1	GTDC1	1371	1164	1933	2832	278	2302	0	1631	0
ZNF268_3	ZNF268	1589	1271	1216	690	599	0	0	3525	0
SLC2A9_3	SLC2A9	1209	1651	995	1923	617	0	0	7224	403
ZC3H11A_1	ZC3H11A	869	538	1058	890	27	0	0	3038	0
SLC27A3_3	SLC27A3	1180	1062	1650	1091	0	1391	0	4	883
CHMP1A_3	CHMP1A	1625	1417	1768	2438	500	3886	0	1314	525
GATA3_1	GATA3	1328	497	1646	390	424	0	0	1784	1527
ETNK1_2	ETNK1	1462	912	1102	209	1131	0	0	4498	1297
ATN1_3	ATN1	639	923	1137	1104	561	761	104	4690	1367
WSCD1_3	WSCD1	719	438	427	537	0	0	0	0	0
KRTAP5-9_1	KRTAP5-9	372	144	151	801	0	0	0	135	0
RTL8A_1	RTL8A	241	581	1371	1431	930	1332	1151	1647	688
CHGB_2	CHGB	1015	326	983	767	0	0	0	0	0
CCDC159_2	CCDC159	2334	1715	2439	3382	1240	3011	4079	4663	9507
NUTM2B_3	NUTM2B	415	214	668	1452	292	7	0	1376	5602
RAD9B_3	RAD9B	594	469	1214	1119	251	1211	0	0	0
THAP2_1	THAP2	659	2078	1938	1950	1509	0	4188	10029	567
ETAA1_3	ETAA1	1482	1773	2178	2275	260	1282	0	1544	2763
GIGYF2_1	GIGYF2	925	1237	1759	2157	1723	4707	1447	6043	3314
TMEM51_1	TMEM51	710	846	1780	1689	321	2013	1914	0	0
CITED4_1	CITED4	1066	101	658	502	84	0	1143	0	287
ATF7IP_2	ATF7IP	393	1399	2023	985	611	0	0	4639	3318
ELMO1_1	ELMO1	470	1571	1909	2534	428	0	1260	2621	1442
RPL39_1	RPL39	150	106	561	101	0	0	0	0	0
GBP6_1	GBP6	2613	1286	3013	2139	221	390	1650	1697	0
PGAM2_1	PGAM2	875	935	937	1942	127	0	1828	19	3462
HEY2_3	HEY2	3047	2694	3793	4733	917	1017	162	6696	5611
PCGF2_3	PCGF2	1532	1932	2293	2436	2512	355	0	7600	5611
CSN2_3	CSN2	1430	1262	2778	3664	1468	4256	3334	3547	5017
TASP1_2	TASP1	2016	1479	2723	1261	1457	4287	476	7174	7026
CUL3_1	CUL3	2266	1388	1918	1463	191	1	740	2167	6665
ELFN2_1	ELFN2	1582	1694	1959	1184	636	3327	1324	2580	1
FGL2_3	FGL2	315	349	1439	930	426	1357	882	1027	0
FGD4_1	FGD4	3513	2072	2749	3377	291	3151	0	0	2876
FKBP9_3	FKBP9	1915	1074	1599	2299	0	1171	1021	0	0
FASLG_1	FASLG	208	604	1224	3114	834	2497	657	4499	0
YEATS2_1	YEATS2	1811	646	1954	1492	180	0	2922	2142	717
TMEM106C_1	TMEM106C	2411	2348	2895	1711	188	930	7554	3433	2838
GABRB3_3	GABRB3	2930	2698	3042	3350	320	1788	1	8019	2588
ALPG_1	ALPG	2113	1144	1379	3123	2801	0	364	3028	1
ZNF229_2	ZNF229	799	1487	1626	2486	0	0	871	0	275
SYTL3_1	SYTL3	2443	921	2348	2582	663	1477	1701	2244	496
SRARP_3	SRARP	2135	1644	1513	1810	434	2595	0	1	1440
ELFN2_3	ELFN2	2015	868	1681	2498	1455	7636	1	6301	6862
CPNE5_1	CPNE5	652	710	893	687	0	0	0	0	0
GJE1_3	GJE1	2744	1558	2243	3288	1628	1534	0	3510	4862
EDC4_3	EDC4	875	1040	850	934	362	2165	0	421	0
SPSB4_1	SPSB4	1834	1709	2689	2691	238	1751	170	6006	2040
RUVBL1_1	RUVBL1	354	410	162	207	0	0	0	0	0
BTRC_2	BTRC	2338	3440	4596	3825	429	1312	2645	0	1399
OCA2_2	OCA2	647	845	885	773	75	0	0	700	121
CNN1_1	CNN1	221	230	175	339	272	0	4428	0	0
SLC25A51_2	SLC25A51	2365	1605	1570	1943	182	0	0	860	1869
SHF_2	SHF	1146	1080	566	263	209	0	0	2733	1059
MARCHF5_3	MARCHF5	695	510	1175	212	579	2766	0	4774	0
NADK_1	NADK	2809	1732	2948	2676	457	5078	118	0	4806
ARL6IP1_3	ARL6IP1	1808	1567	2077	2064	287	1	2841	4608	7334
CD200R1_1	CD200R1	2742	999	2245	1427	513	0	1140	4230	1462
TAF4_3	TAF4	746	1100	1471	1223	373	0	1265	1207	1599
UBE2D3_3	UBE2D3	787	1209	813	928	8	1916	2030	0	0
SGSM1_3	SGSM1	1325	1816	1721	2583	779	0	3029	1509	616
ZC3H12A_3	ZC3H12A	762	848	957	2160	0	0	0	0	0
IL6_2	IL6	835	911	1088	1263	299	0	618	92	1956
ANGPTL1_3	ANGPTL1	968	1530	2407	1231	0	1	4282	74	0
GIGYF2_2	GIGYF2	1783	1397	1170	1634	117	1529	0	611	212
KLHL17_1	KLHL17	3417	2561	3206	6684	1386	1639	2086	6616	3309
ADH6_2	ADH6	2170	1837	2473	1233	690	2553	1	2401	3641
CNNM1_1	CNNM1	1244	1635	1565	744	301	0	2564	2900	1
TUBGCP2_3	TUBGCP2	617	959	1701	863	753	3829	0	3416	0
FAM241B_3	FAM241B	2077	2171	4707	3554	549	356	138	3869	0
SPAG4_3	SPAG4	1231	1355	1312	3271	485	0	0	3049	501
CABP1_2	CABP1	1234	1629	2930	1259	384	0	2421	1850	1632
PRPH_1	PRPH	1407	1212	1409	1830	0	235	1694	0	0
LOC730098_1	LOC730098	1812	1449	374	638	638	1114	0	2534	852
MTMR3_2	MTMR3	1052	1757	1239	863	0	997	1580	51	0
FCGR2A_1	FCGR2A	733	852	1104	2968	268	0	1684	0	2132
ORC1_3	ORC1	233	479	316	548	0	0	0	0	0
VAV3_1	VAV3	1249	1853	1652	3060	0	0	1699	0	0
CNTNAP4_2	CNTNAP4	1190	997	850	1145	107	589	0	0	0
C2_2	C2	1223	1596	2802	2076	1144	2299	5355	4790	2418
HHATL_3	HHATL	1773	2090	2223	1930	437	2175	858	3694	3341
KNSTRN_2	KNSTRN	785	1531	1519	1633	135	2462	2138	0	7637
TAS2R41_3	TAS2R41	780	1999	1710	3406	1003	4565	0	2835	1
RIC8A_2	RIC8A	1933	1112	2142	1075	1897	738	740	2478	264
CNNM4_2	CNNM4	2065	1843	2380	1103	272	1061	45	614	3901
FAM81B_2	FAM81B	1281	2005	3015	2180	3818	3197	3779	5895	5019
SLC22A17_2	SLC22A17	590	557	1133	787	0	0	0	0	0
LNPEP_2	LNPEP	1182	1116	1577	666	615	2213	281	2636	1085
FKBP10_1	FKBP10	1252	518	1555	1121	1764	0	407	4013	3006
SMARCA4_2	SMARCA4	1413	889	1353	2206	318	2252	0	4109	1892
FAIM2_1	FAIM2	568	280	790	818	0	0	0	0	0
MN1_2	MN1	781	1936	1276	1389	107	0	962	166	0
C9orf131_3	C9orf131	2435	1775	3310	1272	138	0	1617	3707	778
EFR3A_2	EFR3A	2468	287	1725	579	868	2237	269	4082	3217
DESI2_2	DESI2	814	551	832	1567	430	0	1239	787	0
CBX4_2	CBX4	2256	1677	2302	2620	384	1260	0	4521	355
CKLF_2	CKLF	433	1895	536	321	463	774	0	3625	5322
TAF4_1	TAF4	428	758	731	771	428	2026	0	0	1565
ACY1_1	ACY1	363	1237	1058	1109	153	1286	0	712	0
VPS72_2	VPS72	529	713	725	780	0	0	0	0	0
MBNL1_2	MBNL1	1134	1038	907	3417	0	413	0	0	0
UBQLN3_3	UBQLN3	1307	1167	1175	228	268	3940	0	0	0
MARK2_2	MARK2	827	341	917	1536	838	2897	1570	0	961
OC90_2	OC90	472	502	828	609	0	0	0	0	0
IVD_3	IVD	1472	982	631	532	645	0	729	1572	2196
ATP5MD_2	ATP5MD	719	107	502	3	91	0	0	0	5832
G6PC_1	G6PC	1897	1518	2215	3821	2382	779	6377	3807	481
ATP6V1E2_1	ATP6V1E2	954	2261	3229	1068	116	0	3094	674	0
CCDC88C_1	CCDC88C	2270	3839	3965	3023	789	2640	118	5038	5985
MRPL50_1	MRPL50	933	861	1426	1728	217	2453	517	2179	1832
STAR_3	STAR	1573	1539	1726	1128	169	0	0	159	3070
YIPF1_2	YIPF1	975	1547	1979	2489	660	1715	2405	4804	2150
ATP6V0D1_2	ATP6V0D1	2074	1188	1336	1348	1	0	994	0	2102
CD70_2	CD70	1489	1884	1905	2166	853	633	3119	3830	0
DAB2IP_1	DAB2IP	1263	933	877	2051	195	0	5566	0	0
TBC1D4_2	TBC1D4	1670	1709	3179	3426	400	696	137	3622	768
HMX1_1	HMX1	1422	1007	1827	2722	1183	2662	440	6365	0
FRAS1_2	FRAS1	1359	473	1342	2039	1244	0	1387	2815	1558
CWF19L2_3	CWF19L2	653	594	904	758	705	1436	665	1782	1868
COMMD8_1	COMMD8	1558	214	762	1409	0	0	0	57	0
ITFG1_3	ITFG1	1208	1241	1823	1657	591	2578	3403	1310	0
CSKMT_2	CSKMT	1209	759	1109	932	438	2818	0	117	1018
SMCHD1_2	SMCHD1	617	0	61	157	0	0	454	0	0
HNRNPK_3	HNRNPK	451	240	127	131	0	0	0	0	0
RBBP4_2	RBBP4	1185	1468	1231	2058	1476	0	0	4994	3919
LOC112268184_1	LOC112268184	888	829	356	1225	792	5226	0	0	5279
TEX43_2	TEX43	1407	1953	2014	5023	391	1472	2251	104	394
LIF_1	LIF	344	1209	777	547	0	0	2695	130	0
TTLL6_1	TTLL6	1548	462	825	722	0	0	875	0	0
LOC100288966_2	LOC100288966	289	195	272	452	0	0	59	71	0
TPST1_1	TPST1	784	1375	1421	1431	1834	1066	873	2269	900
HASPIN_3	HASPIN	1120	1235	1749	1185	498	6705	3737	96	3173
ASB14_1	ASB14	1003	1104	2431	677	648	0	1861	2680	298
INTS4_3	INTS4	650	79	509	9	339	0	0	1169	0
LAD1_2	LAD1	3272	3446	3674	3966	125	0	1632	672	6049
LNX2_1	LNX2	872	662	1173	1274	243	7174	0	0	1197
GAA_2	GAA	2026	1143	1537	236	1056	0	2241	7308	2440
LOC105373091_1	LOC105373091	622	1165	1578	1809	3	1385	329	524	2766
CD38_3	CD38	2572	1596	2000	1408	453	1018	0	6722	2121
DPY30_3	DPY30	461	326	922	605	70	0	146	621	0
WDR64_3	WDR64	1563	1485	1399	746	81	1157	963	456	317
ZNF654_3	ZNF654	689	337	31	87	0	0	0	0	0
RNF165_1	RNF165	859	1011	1413	2050	449	3379	5461	0	0
KCNG3_1	KCNG3	1003	965	341	364	310	0	0	2401	0
USP38_3	USP38	348	81	220	383	138	0	0	0	2918
RET_1	RET	970	1035	2281	105	532	4598	1654	0	1871
B3GAT3_2	B3GAT3	992	922	702	677	2038	1676	0	1431	1791
USP17L4_2	USP17L4	2131	1238	1650	2110	1091	6693	2500	2427	1441
MTDH_1	MTDH	2116	1529	1552	1483	1030	4533	65	342	0
MGARP_2	MGARP	1923	1338	1710	1211	5	0	0	0	8402
LOC102723722_2	LOC102723722	564	853	1191	1160	859	1047	2119	1386	756
C19orf18_1	C19orf18	955	1398	1253	756	79	0	793	0	0
SLC25A27_2	SLC25A27	1067	1563	1521	1121	882	2927	0	871	1357
GPR45_2	GPR45	1312	902	1361	2351	820	0	330	7642	0
ZNF705E_1	ZNF705E	2530	1313	1872	1486	855	5066	63	2201	3498
TRIM64C_1	TRIM64C	1121	1022	1167	884	1	0	1010	0	2887
ESR2_1	ESR2	1277	2018	1488	1542	0	238	0	0	4287
CHD7_3	CHD7	2315	584	1692	3214	0	0	27	0	0
YJEFN3_1	YJEFN3	2369	2042	2408	1797	1015	848	3756	3264	6509
ANKRD34A_3	ANKRD34A	530	136	621	918	0	0	1585	0	0
RAB20_2	RAB20	708	522	573	687	1	0	0	0	1228
HDX_3	HDX	2706	2509	2548	2402	817	0	2175	5603	1
CPD_2	CPD	1766	1150	2390	1426	379	0	0	885	4793
FKBP1A_2	FKBP1A	714	649	1224	483	4	0	0	0	2335
CD1D_3	CD1D	1446	1591	1268	1239	609	1097	0	2103	1104
TRIM14_2	TRIM14	1549	796	2013	2115	186	0	7	4195	0
CCDC12_3	CCDC12	428	1370	1193	2485	837	0	979	4574	0
ANKRD12_2	ANKRD12	589	1217	1649	2014	2034	691	3414	4161	453
FAXDC2_3	FAXDC2	138	204	261	456	0	0	0	0	0
GABRB2_2	GABRB2	1240	1099	2072	2207	2	0	2472	2197	0
TMEM239_1	TMEM239	1474	1265	1737	2396	588	4147	1662	0	1950
TAT_2	TAT	856	242	290	16	0	0	0	0	0
TIMM17A_2	TIMM17A	1594	1483	1545	1083	92	627	837	0	4475
ASB1_3	ASB1	719	985	1713	448	223	696	0	1699	3328
TFCP2L1_2	TFCP2L1	2174	2029	2652	1415	604	1507	0	1379	9404
LOC105372319_3	LOC105372319	1575	1447	2112	1371	1	4124	1170	758	1903
TMEM98_3	TMEM98	3184	2673	3358	2165	110	2263	306	0	1299
DSP_2	DSP	2162	2806	3000	2085	75	0	2072	276	2296
COX17_3	COX17	418	198	1175	1593	609	392	0	3573	0
RNF10_3	RNF10	1118	1467	2554	1074	630	7333	0	67	0
TUBA1B_2	TUBA1B	591	45	509	113	0	0	0	0	0
GJB1_2	GJB1	1162	1231	1216	1781	328	792	2352	1529	4659
SLC39A1_3	SLC39A1	1706	1426	1873	1224	1837	3637	1175	5894	5618
CAGE1_3	CAGE1	1153	633	1541	1213	1344	1052	1680	3289	2313
ONE_NON-GENE_SITE_77	ONE_NON-GENE_SITE	1443	1898	2634	1363	156597	1	46	1361	907
JPH1_1	JPH1	2366	1852	2819	2322	203	1667	0	0	412
RBM12_3	RBM12	332	531	529	1248	180	0	0	1069	2549
SPHK1_1	SPHK1	2517	1636	1929	1114	596	1399	251	2509	0
SCUBE2_2	SCUBE2	1273	502	632	90	2344	0	81	1845	177
METRNL_1	METRNL	1050	1471	1284	1325	967	4275	1	2101	3407
TTC3_2	TTC3	2854	2504	2291	4801	320	0	0	1141	1625
C15orf41_1	C15orf41	859	1609	2031	1984	0	1080	0	797	0
OR4C11_3	OR4C11	1740	2080	2953	2676	455	0	0	2298	3272
SPATS2_2	SPATS2	1332	1398	873	1360	430	0	1052	752	2328
ZMAT5_3	ZMAT5	761	593	908	1935	287	3615	0	0	3155
KCNJ5_2	KCNJ5	1470	2629	3092	1998	278	2669	1791	0	2123
SRSF6_1	SRSF6	543	681	646	297	359	0	959	2425	0
SUPT4H1_2	SUPT4H1	388	911	1541	157	1	0	0	2009	2203
GBP4_3	GBP4	1989	1618	2359	964	4785	8475	2018	9662	1
OR7E24_1	OR7E24	2200	1144	2411	765	380	1276	0	3302	81
COX17_2	COX17	1261	1188	2317	962	2328	3924	0	5917	762
TYR_1	TYR	1258	2069	1749	4943	1441	8084	0	10966	1988
CNTN2_2	CNTN2	1054	655	1805	1303	956	400	0	2971	718
HMMR_3	HMMR	1590	1553	2380	2403	686	2889	657	3513	5455
ADIPOR1_3	ADIPOR1	819	1103	1485	844	295	0	0	2198	0
KLHL31_3	KLHL31	941	741	1477	2337	375	0	1	3521	4515
XCR1_2	XCR1	1458	2240	2705	1797	1	18	70	63	2495
MYADM_2	MYADM	1538	1642	2205	799	796	1798	2628	3612	6159
UBXN2A_1	UBXN2A	1055	1411	1969	3219	61	0	0	731	229
CFHR1_3	CFHR1	2383	1415	1841	1312	1108	0	1620	4072	13200
NDUFAB1_2	NDUFAB1	2517	2199	1012	2718	595	868	3433	7171	651
SLC35F3_3	SLC35F3	1117	431	874	638	264	0	1606	32	1264
NRG4_1	NRG4	3549	2451	2903	2375	3645	2561	3019	3642	5922
C16orf87_3	C16orf87	787	1996	2512	3887	0	0	0	0	1283
MNX1_1	MNX1	1384	1419	2581	1869	0	0	2159	0	0
CDH8_2	CDH8	396	1403	1844	1284	129	5157	0	1193	5261
GMEB1_2	GMEB1	1180	581	1206	1383	2628	0	1807	1536	0
CSAD_3	CSAD	986	959	2283	1313	175	0	1599	4119	551
CRYBB1_3	CRYBB1	1350	341	964	1583	140	0	227	0	4675
CST6_3	CST6	1726	2039	2177	2020	1160	0	0	1185	3238
HSPA4L_3	HSPA4L	2007	1886	3018	1358	105	697	0	0	145
MMADHC_3	MMADHC	2875	2022	2322	1358	1237	0	4873	11389	0
MSANTD3_1	MSANTD3	1526	829	1927	2548	1342	0	0	5486	1421
SEC61A1_1	SEC61A1	1043	498	1304	480	1024	2881	1648	2606	0
PDE12_3	PDE12	798	986	1609	209	358	1	190	2694	6574
STOX1_1	STOX1	1420	603	481	101	0	0	0	0	0
NIPSNAP2_2	NIPSNAP2	1121	206	557	724	0	0	0	0	0
PTS_3	PTS	1962	2031	2436	2584	3938	1995	1048	10030	3668
MAGEB3_2	MAGEB3	1908	1743	2271	2723	313	0	5207	1634	0
COL3A1_3	COL3A1	1807	1223	1754	1453	965	4175	2100	0	2236
OR2A5_1	OR2A5	1527	1631	2323	2217	0	0	1307	0	1
SNX19_1	SNX19	230	0	0	0	0	0	0	0	0
ABCA2_2	ABCA2	1258	1544	1779	702	0	0	126	0	0
PKN2_1	PKN2	1151	782	499	719	1114	1548	0	1470	0
CENPH_1	CENPH	1360	1390	1369	393	371	0	923	151	7782
TBC1D5_1	TBC1D5	557	1162	1384	713	243	2324	541	1536	0
SLC35E2B_3	SLC35E2B	1430	203	1141	105	0	0	0	316	0
PEX6_2	PEX6	2357	1755	2420	2836	1828	1092	2808	9592	5034
TMEM47_2	TMEM47	1294	1406	2672	998	475	1849	2310	1452	2530
SPO11_3	SPO11	1023	1062	1193	1768	310	0	2248	2254	0
GK2_2	GK2	2118	1863	2036	2708	761	158	107	3924	4784
CDC45_2	CDC45	1529	241	746	242	905	8805	0	0	0
CUX2_1	CUX2	2079	2637	1982	3879	671	1855	0	5172	6117
SIVA1_3	SIVA1	1048	907	1682	2723	541	5345	1126	0	2982
LOC107984841_2	LOC107984841	296	469	490	1101	0	0	143	59	0
PFN3_2	PFN3	2621	1066	2518	2369	1081	3587	378	1577	0
AMPD2_1	AMPD2	758	944	870	1191	445	0	1324	2351	1953
NPRL2_2	NPRL2	947	1585	1055	334	613	2523	102	1974	408
VIPR1_1	VIPR1	838	1263	1611	107	0	0	0	0	1413
VARS2_3	VARS2	1782	1548	1814	1022	318	0	0	1062	0
IGSF9B_2	IGSF9B	633	231	774	492	421	0	808	1088	0
HPR_1	HPR	1704	2027	2504	3169	175	703	0	310	1109
GJA3_2	GJA3	665	950	1583	1835	732	2467	1	1528	1126
COQ3_2	COQ3	1830	610	1647	2110	269	1853	0	378	805
GPR119_1	GPR119	866	1233	957	984	1782	494	0	5960	2373
UCP2_1	UCP2	1409	1232	2059	1700	0	386	0	0	0
METAP1D_1	METAP1D	2455	1891	2810	2201	329	2262	2380	2182	4622
PDE2A_2	PDE2A	1696	1478	1490	1390	82	0	2939	0	1
WDR82_3	WDR82	1484	578	623	1072	1	0	0	0	2341
SH3BGRL2_3	SH3BGRL2	3225	2127	2176	2428	1127	2617	118	7947	5156
KIAA0100_3	KIAA0100	2137	1192	1198	933	220	0	0	1570	1786
BTF3_2	BTF3	224	329	731	1432	259	0	0	764	0
FKBP8_1	FKBP8	424	572	423	167	122	2408	0	1707	0
KRTAP15-1_2	KRTAP15-1	1828	853	1547	753	0	0	981	0	4256
CRY2_3	CRY2	2556	1722	2998	3114	572	3232	2182	1906	10335
EIF4G3_2	EIF4G3	990	1826	1353	1075	828	1849	8501	2128	2117
TMEM230_2	TMEM230	663	957	567	142	718	0	0	811	1006
CALCB_1	CALCB	2259	1367	1537	1704	297	5821	5274	0	1513
SLC25A3_2	SLC25A3	667	382	252	652	0	0	0	0	114
TAX1BP1_1	TAX1BP1	1250	1251	1458	2632	689	1741	2135	4428	3656
RASD1_2	RASD1	2451	1906	2964	1655	365	2188	1288	0	2873
CFL1_2	CFL1	1183	1125	842	1211	447	1257	439	1253	2991
MAP11_2	MAP11	922	1611	1623	2700	226	0	2115	0	15905
ITIH4_2	ITIH4	755	1761	3583	3517	515	1035	0	3070	1051
LACTB_2	LACTB	1315	1054	1538	1648	197	2925	0	0	0
FDX1_1	FDX1	726	1297	2079	1237	542	0	2136	5780	0
CADPS2_3	CADPS2	1763	2978	3380	1797	358	475	0	3759	2330
CHRNB1_1	CHRNB1	1048	1587	2349	1559	324	4740	1881	0	242
RAE1_3	RAE1	1263	675	561	247	0	0	177	1994	111
STAC3_3	STAC3	1553	2127	2024	2564	192	1431	1920	3087	1966
CCDC8_3	CCDC8	1796	343	1400	613	207	3903	939	0	1347
NKX2-5_3	NKX2-5	1135	1136	1113	509	108	450	265	2501	10181
SLC11A1_1	SLC11A1	333	270	562	57	0	0	0	0	0
ACAD9_3	ACAD9	106	528	372	253	98	1542	0	0	712
ELAVL3_3	ELAVL3	1024	1067	2149	2891	178	767	1012	1824	865
TAF8_2	TAF8	1556	1660	1948	2205	482	328	0	3478	4011
PLSCR1_1	PLSCR1	689	1059	1462	1371	666	5229	1	1001	3949
CDC42SE1_3	CDC42SE1	1727	1206	1132	886	121	0	0	2483	2058
LOC112268092_2	LOC112268092	1616	1131	1372	1221	49	0	0	1879	0
TPD52L2_1	TPD52L2	983	997	1107	644	76	0	0	0	1723
GGCX_2	GGCX	1417	1300	2020	2129	0	0	0	3306	0
CHEK1_2	CHEK1	619	0	141	0	0	0	0	0	0
B4GALT3_3	B4GALT3	1222	1217	1722	2406	1145	6348	243	1230	1064
DOCK10_2	DOCK10	1587	1544	1252	891	792	0	12	2881	0
ERRFI1_1	ERRFI1	1657	1713	2656	4452	132	2185	0	235	0
RPA3_3	RPA3	607	312	645	1159	319	1025	0	2721	0
IER3IP1_3	IER3IP1	3419	1517	3525	4498	0	2873	1629	222	0
GADD45G_1	GADD45G	165	704	252	4	586	0	1	521	2575
TEKT2_3	TEKT2	3700	2719	3730	4592	1042	3289	1198	5550	0
FAF1_1	FAF1	1544	1494	1234	870	0	0	5368	0	0
CHAD_2	CHAD	3178	3310	2755	2254	109	0	408	4375	440
CSRNP2_1	CSRNP2	2272	470	2513	2481	186	0	1999	802	2334
IQSEC3_3	IQSEC3	1782	2218	2663	1880	1893	0	0	3991	4663
SLC2A3_2	SLC2A3	2051	2213	3516	1485	571	160	3140	5736	7208
NPY_1	NPY	1092	978	971	1639	461	1785	769	0	620
IFNAR1_2	IFNAR1	1601	755	1692	1232	26	0	0	2892	1990
SNX14_1	SNX14	1400	1068	2828	1604	486	0	3556	3250	8060
SERINC2_1	SERINC2	676	1693	1790	1845	0	554	293	0	3318
CA12_1	CA12	884	107	1339	755	1	0	953	605	2907
FAM160B1_1	FAM160B1	1336	1674	1584	1694	0	870	149	30	1685
PLCD3_1	PLCD3	713	1212	1070	572	0	0	1112	0	0
RABGEF1_2	RABGEF1	1562	1084	1621	1887	505	5530	0	1820	967
DHRS7_1	DHRS7	1115	1491	1000	1143	1892	0	0	7361	0
HJURP_2	HJURP	761	1367	794	1401	0	0	0	0	559
AGAP5_2	AGAP5	346	473	1149	208	86	0	634	2002	0
EVI2B_1	EVI2B	386	1034	808	947	0	0	0	0	0
GFI1_3	GFI1	1392	1050	1966	1035	519	0	0	3525	1
LCN1_3	LCN1	635	1092	1716	412	220	0	0	966	9579
TCF4_3	TCF4	959	780	775	1058	0	0	0	0	0
SH2D6_1	SH2D6	1976	707	1688	1699	573	0	328	2564	0
ZNRD2_3	ZNRD2	2210	847	1564	1110	19	220	150	69	5403
ZNF154_3	ZNF154	2555	2697	2501	3608	1319	0	0	2579	2980
FOXL2NB_2	FOXL2NB	1395	2306	1884	1478	884	1394	4092	3211	4045
DLD_1	DLD	964	1883	2182	1218	0	0	1348	386	935
AGRN_1	AGRN	622	1576	1847	306	96	0	0	1974	0
GALNT15_2	GALNT15	2121	1082	1464	1474	655	1031	0	3477	4247
TANGO6_1	TANGO6	379	1235	1113	1165	298	1231	1	3146	2073
ATP5PD_3	ATP5PD	1585	534	901	32	0	0	0	0	0
RAI14_2	RAI14	988	2057	1524	2153	277	0	0	91	7512
PRPF6_2	PRPF6	1602	810	959	965	0	986	0	84	308
MICAL3_3	MICAL3	1900	1297	1639	342	0	0	0	0	0
CD47_1	CD47	684	950	1295	909	662	0	1250	1577	4153
SLC34A1_3	SLC34A1	527	846	526	958	0	0	0	1144	0
VPS37A_1	VPS37A	3118	1392	1992	2101	1490	0	0	6528	1
IGF1R_1	IGF1R	666	285	525	630	3	0	1114	0	2368
LHX9_3	LHX9	1011	1129	1572	1792	2144	564	1864	1842	2084
ACBD7_2	ACBD7	2646	1854	2689	1838	720	0	1249	3284	4849
TXNL4B_1	TXNL4B	2297	2059	2591	2048	270	687	891	149	934
PRLHR_2	PRLHR	865	1304	1103	931	2345	3400	5542	4603	381
STIP1_1	STIP1	1393	882	1485	202	439	0	0	4881	2090
KIF15_2	KIF15	594	942	1193	2069	0	0	64	87	0
CHST3_3	CHST3	1259	1734	2537	3896	1197	4408	1	5346	1
NAGLU_2	NAGLU	639	380	801	615	190	476	1932	1017	0
ZNF723_3	ZNF723	1438	973	899	404	187	0	213	2873	0
RABGAP1_2	RABGAP1	750	1240	1192	338	78	0	0	0	1262
VKORC1L1_2	VKORC1L1	1036	996	1698	2035	87	0	1725	0	0
ABCF1_3	ABCF1	579	429	844	850	1	0	0	0	1456
PSMD12_1	PSMD12	721	785	495	214	0	0	0	0	0
NOX3_2	NOX3	1685	1245	1278	2332	156	3123	0	102	1949
C10orf95_2	C10orf95	2335	1773	3247	1777	339	4162	1241	106	516
ZNF860_2	ZNF860	1013	2390	2988	1737	827	8074	0	1345	1623
HSPA8_3	HSPA8	508	445	464	560	0	0	0	0	0
DDX3X_2	DDX3X	193	512	568	486	216	2542	0	1132	0
GPR62_2	GPR62	1047	243	1008	658	352	254	899	1461	0
LSM1_2	LSM1	1091	1403	1698	1404	1321	0	730	2366	1214
ALDH2_3	ALDH2	1177	1366	1891	1427	1557	0	2406	3719	566
SIX4_2	SIX4	946	2137	1726	1738	693	1751	461	2411	10151
NQO2_1	NQO2	2203	2049	2060	1198	654	2845	0	2425	1
PLK4_3	PLK4	1279	932	1173	778	4274	0	1705	8972	2665
ARHGAP30_1	ARHGAP30	1107	2404	2499	1481	1090	3396	3896	2414	4629
DMAC2L_3	DMAC2L	825	1433	1708	720	0	0	1074	34	354
ARL6IP1_2	ARL6IP1	488	292	665	31	0	0	0	0	0
NUTM1_3	NUTM1	205	73	369	198	0	0	0	0	0
ATP8B1_3	ATP8B1	2135	1613	1151	1096	0	103	0	33	136
LCE2B_1	LCE2B	1089	1406	1457	791	0	0	0	2	0
HNRNPA0_2	HNRNPA0	491	397	712	320	0	0	0	0	712
PRELID3B_3	PRELID3B	798	937	533	474	619	2708	0	2082	446
APOM_1	APOM	1894	1633	2576	1677	983	0	1879	6626	2708
INTS4_1	INTS4	1240	1630	1726	1398	768	199	3626	1833	2178
TRIL_3	TRIL	2375	1873	1513	1383	327	1275	0	1701	1197
ALDH8A1_2	ALDH8A1	2386	2462	2706	2896	2026	363	937	1381	0
FIGLA_1	FIGLA	2382	1952	2199	1581	109	0	845	225	534
HHLA3_2	HHLA3	2457	1259	2097	3672	303	0	722	2072	243
ZNF480_3	ZNF480	1373	1405	1653	2852	4196	5895	1096	2419	7497
HS1BP3_1	HS1BP3	1490	1811	1620	2734	0	0	0	332	1019
ACRBP_3	ACRBP	908	1103	2133	1159	533	256	991	3736	1076
ORM1_3	ORM1	1672	1993	2241	1145	683	2005	3187	1417	4245
MYO9A_2	MYO9A	359	602	256	936	0	0	0	0	0
SQOR_3	SQOR	1283	656	984	770	465	0	1326	3061	1
SLC30A6_3	SLC30A6	339	78	668	519	0	0	0	0	206
IGHMBP2_1	IGHMBP2	1474	362	1382	1915	281	1253	0	1977	0
UHRF1BP1_1	UHRF1BP1	817	2166	1036	1093	90	0	0	0	4611
DNMT3L_2	DNMT3L	2997	1748	2292	751	320	3893	553	980	2111
BCLAF1_2	BCLAF1	788	552	988	328	185	0	2579	0	1181
SCRN1_1	SCRN1	325	569	1173	2734	167	0	3296	0	3658
CFAP206_1	CFAP206	1772	1073	1166	530	127	469	566	0	462
IRF4_3	IRF4	1266	689	723	84	324	0	1613	4514	0
MRPL44_2	MRPL44	1686	841	1516	2254	308	0	0	1665	4304
ZNF783_2	ZNF783	365	512	699	171	1345	2619	0	3625	0
C15orf61_3	C15orf61	1812	1702	2794	1961	196	0	0	1704	3123
XRCC1_3	XRCC1	1197	536	496	537	1	0	922	0	1733
ESPL1_2	ESPL1	2212	3050	2635	2639	136	0	321	54	4000
FAM111B_3	FAM111B	1625	1381	2264	2108	0	840	0	0	0
LSMEM2_3	LSMEM2	1734	1310	2011	796	0	1140	100	0	0
SELPLG_3	SELPLG	2393	1543	2098	1261	1595	6580	598	4623	770
PYCARD_3	PYCARD	489	822	896	1230	191	2500	3897	88	784
SYDE2_3	SYDE2	648	1885	1916	1680	444	1	3985	4231	4612
XKR9_2	XKR9	1441	1275	2566	664	2140	0	1570	6024	2088
UBIAD1_2	UBIAD1	2740	2976	4079	5373	2899	13332	3760	3605	5798
TRMT13_2	TRMT13	1797	2811	2282	1769	466	1982	4894	1684	1886
ADA_2	ADA	1469	922	1933	2520	94	2304	0	0	0
PSENEN_3	PSENEN	3346	2434	2509	2950	1020	10580	7181	640	3097
THEM5_3	THEM5	1691	1496	1679	2294	0	0	3120	0	0
PI4K2A_1	PI4K2A	2847	1952	3693	3523	3864	4130	784	7940	2474
SPTY2D1OS_3	SPTY2D1OS	1516	1520	2327	2463	2668	4643	73	6113	369
NPIPB5_2	NPIPB5	2898	1795	1610	1188	0	0	1544	0	0
TAX1BP3_3	TAX1BP3	288	639	59	75	0	0	0	0	0
HSD17B4_3	HSD17B4	459	687	553	192	0	0	0	0	0
VPS4A_2	VPS4A	1176	1261	1383	120	1060	7561	126	3439	2331
PHKG1_3	PHKG1	704	494	850	2138	1014	14076	0	0	0
SPDL1_1	SPDL1	647	1128	750	590	0	0	0	0	0
KIAA1324_3	KIAA1324	1299	1382	963	876	971	620	1635	6359	0
PSMC6_1	PSMC6	482	213	334	41	0	0	0	0	0
SLC66A1_1	SLC66A1	934	727	1321	1427	100	1352	1421	0	973
C9orf147_1	C9orf147	3293	1731	4116	2366	1033	2559	1827	3773	3584
CALCOCO2_3	CALCOCO2	3271	1132	2220	410	1577	11775	989	58	10681
ATAD2_3	ATAD2	341	914	832	985	99	0	503	0	207
RAD21_3	RAD21	2455	1835	3217	3678	401	1651	3483	3664	1745
GGTLC1_1	GGTLC1	1357	466	579	1849	134	0	1150	115	0
RPS29_3	RPS29	506	569	466	1320	0	0	0	23	0
ITLN2_3	ITLN2	1607	1464	1491	829	0	1754	0	0	0
BIN1_3	BIN1	991	395	1083	677	65	3620	0	0	0
C17orf99_1	C17orf99	2130	1916	4095	1809	1107	3623	0	6981	799
ORC6_3	ORC6	796	637	807	617	0	0	0	0	0
PCBP1_2	PCBP1	889	833	1488	847	0	0	762	0	2878
PPARD_1	PPARD	1641	1051	2963	1135	602	3488	5875	270	6543
KIAA0895_2	KIAA0895	1239	982	1675	1856	806	584	2068	2525	279
CCNDBP1_1	CCNDBP1	2876	1183	1959	1786	637	1758	1936	3113	0
ADGRA3_2	ADGRA3	781	1092	2024	1869	424	1625	0	982	1867
C9orf92_2	C9orf92	1277	1073	1186	2083	95	793	2758	222	0
UGGT1_3	UGGT1	2002	2082	2198	1320	1505	4564	0	3703	0
PDCD11_1	PDCD11	920	590	721	600	79	0	0	0	1294
CRAT_3	CRAT	1367	1136	1306	938	2214	1141	4585	5379	1652
PSMB10_2	PSMB10	852	993	727	2521	116	1898	0	1	0
ADRA2B_2	ADRA2B	844	1033	980	252	97	0	0	35	2969
CLEC4F_1	CLEC4F	1061	791	1338	700	418	0	0	582	3711
DMRT2_1	DMRT2	1305	1080	1217	2736	1269	310	0	4715	0
SLC12A1_1	SLC12A1	1104	1545	1429	2653	823	4567	0	1035	0
ZIC5_3	ZIC5	1914	1157	1724	2889	0	734	746	0	0
CAMP_3	CAMP	1097	1506	1672	3189	280	143	1012	1451	0
ZNF879_1	ZNF879	3983	3242	3520	1541	3072	200	3151	7106	9865
ZNF56_1	ZNF56	1459	1637	1265	1325	254	3591	1049	0	5317
LOC105377650_2	LOC105377650	441	620	577	107	0	0	0	0	0
SNX19_2	SNX19	1442	973	1370	1764	213	0	1195	3563	738
PRAMEF7_2	PRAMEF7	2018	1664	1665	1103	0	0	999	0	0
OR8D2_2	OR8D2	1026	1487	2676	1213	3	0	459	0	3336
C11orf97_1	C11orf97	1183	757	1449	102	105	0	0	2345	0
SYTL5_2	SYTL5	1535	1474	2408	2455	368	0	0	2631	2386
PC_1	PC	970	1355	631	397	3225	10245	0	1471	1954
HMMR_2	HMMR	1229	1046	779	157	817	0	3142	2006	3515
CDC20_3	CDC20	680	542	720	1014	256	0	0	1883	0
DDX54_2	DDX54	498	556	583	71	0	0	0	0	0
GNPTAB_2	GNPTAB	2171	2191	1497	1627	38	0	0	2179	0
USP47_2	USP47	1119	1417	1960	973	173	497	512	889	0
S100PBP_3	S100PBP	986	1127	1061	1064	0	0	0	0	1212
ZNF449_3	ZNF449	1786	1152	3284	2534	778	2764	692	1976	3361
NUP42_1	NUP42	1256	752	1160	1799	0	0	0	0	0
OR10K2_2	OR10K2	1264	964	2341	2220	518	589	1198	1252	1197
HCRTR2_2	HCRTR2	1548	1988	1681	2746	881	2601	1398	226	5301
CA4_1	CA4	1328	520	1238	517	250	0	2541	764	0
KANK3_3	KANK3	1244	1600	1938	1742	591	0	0	2740	463
PSMF1_3	PSMF1	1710	1947	2370	2359	83	2582	257	0	3724
CALHM1_1	CALHM1	1626	1643	2148	2033	275	1906	0	1231	262
SEZ6_1	SEZ6	785	1275	1107	1159	245	1	0	3142	0
SELENOK_3	SELENOK	1323	884	999	879	0	0	0	0	461
ONE_NON-GENE_SITE_192	ONE_NON-GENE_SITE	681	1415	1580	2640	102489	0	0	11315	1828
SULT1C4_3	SULT1C4	1249	1228	1461	220	161	0	230	0	2579
LGALS8_2	LGALS8	806	870	893	1392	1397	5498	944	1790	289
LINC01638_1	LINC01638	1410	1349	1951	1205	323	0	0	0	4910
SRMS_3	SRMS	1127	73	288	1	157	0	0	1375	0
ATP2C1_1	ATP2C1	896	1385	1470	1038	0	0	0	62	253
SERTAD2_1	SERTAD2	1181	1340	1971	1609	552	3342	855	1903	788
GPR150_3	GPR150	1109	852	1701	1624	561	3013	0	3105	1414
GRM5_1	GRM5	437	590	1435	2644	0	1216	0	0	0
AR_3	AR	1957	1145	1835	1750	808	0	779	6992	2115
LIMCH1_1	LIMCH1	819	350	518	79	733	0	0	1892	0
SKIL_1	SKIL	2168	1550	2323	1307	404	0	3016	2166	1673
PPT1_1	PPT1	659	1874	681	2064	357	225	516	1841	0
AP1G1_3	AP1G1	1281	1085	1778	3655	233	626	1941	2110	6100
GAS2L1_3	GAS2L1	1461	902	863	1139	0	896	0	0	0
ALDOA_2	ALDOA	297	534	828	1381	0	0	0	0	714
NYNRIN_3	NYNRIN	1891	1654	2966	2480	279	0	3231	12	4786
WNT8A_2	WNT8A	364	1306	1130	1471	369	1230	0	1754	172
RNASEL_2	RNASEL	750	575	544	854	0	0	1227	88	383
CPNE2_2	CPNE2	1544	879	1029	1158	597	1505	700	0	0
ZGPAT_3	ZGPAT	321	165	573	162	77	1590	0	0	0
C10orf71_1	C10orf71	894	530	931	1341	0	762	535	0	0
TTF1_3	TTF1	536	742	425	2016	0	0	0	52	1771
NRAS_3	NRAS	1053	720	1133	8	0	0	0	0	939
RHBDD1_1	RHBDD1	2470	1591	3828	2127	1270	0	4348	4256	2800
CASR_2	CASR	1547	1451	1470	1094	36	2061	0	0	0
NUP133_3	NUP133	683	708	596	689	550	0	0	2320	4822
FAM89A_2	FAM89A	687	202	828	312	1	0	1	118	2578
NUP43_1	NUP43	1085	885	1033	1183	103	0	0	252	7033
CLUH_2	CLUH	2921	3337	3609	3012	584	4333	0	0	3268
GBP4_2	GBP4	1556	1514	2178	1121	675	9094	0	95	417
RMI2_2	RMI2	1942	1522	2294	3140	209	3934	1850	1038	218
ARID5A_3	ARID5A	869	558	1075	1502	2197	3642	1687	2975	0
SMIM4_1	SMIM4	1043	1198	2160	803	99	1610	0	0	176
CUL7_1	CUL7	1027	1817	2519	1283	1459	8566	0	4174	2403
CDC14C_1	CDC14C	419	1686	1423	1043	110	3037	0	0	830
PXMP4_1	PXMP4	2194	1270	2470	2187	0	0	1451	0	615
OR4C12_1	OR4C12	2546	2541	2841	2159	454	5826	2035	2029	0
DRAM1_2	DRAM1	1122	860	1104	1059	0	0	0	0	0
CNTNAP1_1	CNTNAP1	984	743	1876	2607	397	1869	0	2005	0
PRR13_1	PRR13	1148	1369	1996	355	0	0	0	0	0
TUBG1_2	TUBG1	853	518	1242	1483	77	0	0	214	4089
HCFC1R1_1	HCFC1R1	1613	1566	2299	856	406	2299	0	1959	0
MAP3K4_3	MAP3K4	1213	1220	1153	877	149	0	538	2011	6123
CREB1_3	CREB1	1058	1153	1734	1354	300	0	0	4176	5345
RPS27A_3	RPS27A	314	602	161	1	0	0	0	0	824
PPP1R13L_2	PPP1R13L	1492	2092	2509	2029	822	1829	1190	4026	0
TEX45_2	TEX45	1324	1509	2086	2465	0	1614	64	23	4965
MICB_1	MICB	1127	1086	2078	615	1603	1456	1073	9158	1828
APOBEC3G_2	APOBEC3G	167	640	446	1369	118	0	5291	1676	0
WDR76_3	WDR76	685	1298	1608	777	2118	718	450	4216	301
GALR3_1	GALR3	1287	785	1202	694	201	0	0	0	3150
ABCC1_1	ABCC1	133	640	885	218	1310	0	0	1369	1
TMEM183A_2	TMEM183A	651	1017	965	1006	43	1209	157	0	0
NSA2_1	NSA2	1124	777	1555	1973	0	0	0	0	1791
ZEB1_1	ZEB1	686	760	1487	1709	0	924	0	97	0
SEPTIN1_2	SEPTIN1	662	1652	1756	2157	584	0	0	2590	4631
CSF2RB_2	CSF2RB	1665	1441	1112	1225	1794	1937	1363	3418	4272
TBC1D10A_2	TBC1D10A	288	1470	1626	2185	0	1	1701	148	3356
FTO_3	FTO	2267	2183	3096	1280	787	428	6614	131	2113
GMPPA_3	GMPPA	2806	1713	2138	674	1205	1039	1883	4266	6501
B3GALT1_3	B3GALT1	804	818	1583	820	1296	10018	2105	182	1793
GOLGA2_1	GOLGA2	903	975	409	807	0	0	0	0	0
SYT11_1	SYT11	1709	683	1600	222	0	730	0	0	0
CHD2_2	CHD2	406	487	1155	914	0	0	192	40	397
SERPINC1_3	SERPINC1	599	743	1304	843	425	0	971	1295	817
LOC102724657_1	LOC102724657	1120	2468	2523	1759	0	911	2257	0	1233
GOLGA6L6_3	GOLGA6L6	856	456	594	2043	0	0	627	0	0
ADCY9_2	ADCY9	1437	713	672	655	0	0	1575	3	3
OLR1_3	OLR1	1770	2053	2543	1295	506	4363	3575	686	1890
F2RL1_3	F2RL1	4206	2378	2904	4338	272	3667	3283	183	5553
NUDT9_1	NUDT9	1924	1063	841	3008	1	0	78	0	3234
GJA8_3	GJA8	545	628	1194	430	2359	1828	1	2699	396
TMCC2_3	TMCC2	1680	2089	1886	1829	464	1879	95	0	3649
TFAP4_1	TFAP4	399	216	824	414	0	84	0	0	0
LCE6A_2	LCE6A	1507	2182	2268	1758	206	0	0	1420	4401
AGBL3_2	AGBL3	931	738	1039	1250	465	0	0	2450	394
FPR3_1	FPR3	1653	1888	2140	2082	1678	2886	660	4916	272
PITPNC1_3	PITPNC1	1541	1525	2403	2551	716	0	1819	4331	0
RTBDN_1	RTBDN	1223	877	1514	1254	0	0	0	0	1574
LSM4_3	LSM4	644	398	396	961	84	2425	2797	0	0
TMEM129_3	TMEM129	1717	1237	2393	2557	975	4927	1353	2636	8257
KIF14_3	KIF14	3072	1576	2300	3988	2422	1435	4003	9750	140
MYCL_3	MYCL	588	821	1299	1429	168	0	0	2945	0
TMEM201_2	TMEM201	1040	1399	1196	2289	1	0	482	0	1598
ANKDD1B_2	ANKDD1B	1697	2511	3063	4690	215	0	0	3450	1571
RESF1_1	RESF1	1912	1281	3157	2967	290	642	3381	1660	5665
PYDC1_1	PYDC1	3718	1688	2642	3805	180	0	55	968	2276
ECI1_2	ECI1	987	37	367	177	0	0	108	1136	300
MYRF_3	MYRF	1897	1096	3547	2449	1695	10463	3038	1604	0
MTFMT_2	MTFMT	882	1201	1026	1312	191	0	2377	0	0
LOXL3_2	LOXL3	1345	1312	1535	1969	492	0	0	2426	2345
RNF112_2	RNF112	1369	1270	1540	2088	573	7992	517	139	431
TRMT1_2	TRMT1	339	338	288	390	0	0	0	0	0
HCRT_1	HCRT	548	330	255	34	0	0	0	0	0
CDC16_3	CDC16	1191	1389	1863	1045	118	0	0	211	2674
PDSS2_3	PDSS2	2270	1494	1491	3427	125	247	1179	1707	3766
RPL36A-HNRNPH2_1	RPL36A-HNRNPH2	173	434	525	76	0	0	0	0	0
THAP1_3	THAP1	291	871	425	315	1158	0	0	3716	3306
TMEM67_2	TMEM67	1715	1548	1975	1405	1900	7066	113	4833	1
SLC5A5_2	SLC5A5	600	1069	1904	1154	196	1322	2647	1784	732
PRDX2_3	PRDX2	766	1216	1393	277	164	1580	0	0	2218
DNASE1L1_3	DNASE1L1	1231	1376	1437	1676	630	1734	1570	4971	1632
CAMSAP2_1	CAMSAP2	1113	1262	1970	5153	266	0	3242	2239	0
PDCD4_3	PDCD4	544	254	316	343	0	0	0	78	3422
KRTAP20-3_1	KRTAP20-3	1257	682	172	412	2	0	0	0	4973
PRDM13_2	PRDM13	969	792	969	1143	263	1486	2117	0	7011
UTP14C_3	UTP14C	1633	1140	1202	974	0	0	0	0	5122
OTOP1_1	OTOP1	1461	2097	2324	3533	861	2499	1116	4911	3405
CPN2_2	CPN2	884	1223	2957	1312	0	0	3134	0	0
COPS5_2	COPS5	399	1147	1117	319	398	0	65	4407	1748
OSBPL8_2	OSBPL8	1085	655	375	93	662	1103	1435	4330	264
ZNF580_3	ZNF580	1190	1184	724	663	0	0	0	50	0
ANKRD33B_3	ANKRD33B	1407	1565	909	1313	479	0	1862	1384	136
KRCC1_2	KRCC1	489	861	824	738	79	0	448	1593	0
MELTF_1	MELTF	1315	1323	642	500	44	0	1	86	1133
HACD4_1	HACD4	1045	666	1149	487	2	0	0	81	5324
ZNF18_2	ZNF18	996	1289	1295	2157	1717	286	234	8025	2262
FGL2_1	FGL2	1081	867	1186	803	516	0	1169	1632	0
DCD_3	DCD	2657	2226	3165	3736	1032	3744	1438	1953	5143
CCDC178_2	CCDC178	2204	1990	1244	1413	0	60	1125	37	411
WWTR1_2	WWTR1	1033	1063	1191	1734	346	970	1383	248	0
FANCF_3	FANCF	954	1103	1429	492	1976	0	0	3493	2877
CYP19A1_3	CYP19A1	1264	1473	1138	1255	1363	8732	0	2011	6927
CCDC32_1	CCDC32	591	413	1207	541	199	95	0	1202	4194
TAS2R10_3	TAS2R10	2495	2046	1863	2611	4277	5618	1	4170	9917
SYT17_1	SYT17	2041	767	1607	1931	0	1214	1	0	0
PDIA2_3	PDIA2	1858	2124	2788	1149	154	961	569	0	1273
CYP3A5_2	CYP3A5	1069	1015	1077	1096	185	0	871	2425	902
TLCD4_1	TLCD4	2161	2321	2422	2341	3860	0	6077	8224	1477
UBXN6_3	UBXN6	1023	705	840	2038	557	0	0	5054	0
ZC4H2_1	ZC4H2	1931	935	1199	722	238	1031	1190	1221	4642
PADI2_3	PADI2	1549	941	1364	2057	134	0	1722	2002	541
EP400_2	EP400	751	476	560	470	1910	7874	0	2773	5845
NARS1_3	NARS1	155	31	199	15	80	0	0	1153	1048
FGFR2_1	FGFR2	1427	1117	1642	926	653	2744	512	694	715
ARTN_3	ARTN	956	1465	788	2169	655	0	1594	2424	1602
KRTAP10-6_1	KRTAP10-6	555	285	728	1118	0	0	0	0	0
ALPL_1	ALPL	2641	3266	3442	2039	1305	4462	4987	4721	3579
MTRNR2L5_3	MTRNR2L5	535	449	341	236	0	767	0	0	0
TNFSF18_2	TNFSF18	1544	1902	3459	3344	2199	6482	1856	6276	1904
PSMG1_3	PSMG1	578	2124	3471	1802	958	1313	3487	3768	4557
DHTKD1_2	DHTKD1	549	855	1032	1166	1916	8586	1457	2412	1534
TASOR2_3	TASOR2	2333	1502	1783	317	0	0	1280	0	0
C1QTNF4_1	C1QTNF4	377	1548	1714	1204	196	3024	0	38	254
OR6C2_3	OR6C2	422	461	661	967	0	0	0	0	0
GLRB_3	GLRB	2536	1008	1917	1309	370	0	719	600	4555
ARRB1_1	ARRB1	1313	710	893	498	0	1083	0	0	0
ANKEF1_1	ANKEF1	1353	930	1510	1125	84	0	1618	0	5157
LRRC36_1	LRRC36	1508	868	2833	1618	0	574	1477	1349	1612
WNT1_1	WNT1	340	1027	1821	777	0	0	0	0	0
ADGRF4_2	ADGRF4	1088	1014	644	1133	1350	0	0	5722	4181
PPP1R3E_3	PPP1R3E	1410	858	1633	1712	382	0	0	1759	1772
C5orf24_2	C5orf24	1134	1979	1513	2665	500	1903	584	774	922
SLIT1_3	SLIT1	999	404	1888	1109	725	1095	0	4528	109
ANAPC11_3	ANAPC11	325	1022	443	570	0	0	0	0	172
PHF20_1	PHF20	913	1605	1392	923	847	3645	0	10458	4626
PTAR1_1	PTAR1	1227	739	890	1877	578	7955	914	1501	1
SLC35D1_3	SLC35D1	1706	1317	3103	721	92	0	0	1209	1182
PDX1_3	PDX1	1250	1262	1530	2653	323	0	84	2640	203
ARPP21_2	ARPP21	558	1751	1371	1721	116	392	1474	223	3277
EDN3_3	EDN3	384	566	757	254	143	701	0	0	4014
CLEC19A_3	CLEC19A	800	962	1271	609	429	3691	454	0	2415
TIAM2_1	TIAM2	1865	1116	2060	4960	210	3036	0	920	0
LOC107986554_2	LOC107986554	700	518	1078	247	304	0	1907	0	0
PEAK1_3	PEAK1	1351	2079	2740	1609	0	0	0	0	0
RIMS4_3	RIMS4	91	930	745	214	1227	0	0	6237	3061
PER2_1	PER2	632	818	1499	1122	322	0	3039	140	0
FTSJ3_1	FTSJ3	661	1382	1750	2927	1092	3104	0	5071	0
GPR75_3	GPR75	190	276	361	489	0	0	0	0	0
TGFBR2_3	TGFBR2	1569	2118	2338	1007	0	0	76	0	0
TMEM119_3	TMEM119	1174	700	809	654	262	0	1353	1613	154
CACUL1_3	CACUL1	792	473	692	60	477	5287	0	0	2211
CCR9_2	CCR9	1692	2628	2598	2107	208	0	2861	1582	834
GPR75_2	GPR75	683	481	1206	2655	0	1482	1209	655	0
LRRC4_3	LRRC4	1021	1255	1369	638	103	772	0	628	95
ARRDC5_1	ARRDC5	544	1155	1212	999	956	8574	1771	0	5190
ZNF575_2	ZNF575	495	370	484	990	219	2319	0	0	0
TMEM101_3	TMEM101	588	859	584	103	509	3658	0	80	2461
C3orf35_1	C3orf35	1768	2098	3095	3700	517	7576	5380	1052	4176
ZSWIM5_1	ZSWIM5	837	1613	1509	1972	0	516	1720	0	0
RSPH6A_1	RSPH6A	147	401	201	12	531	2624	0	1900	1740
PPIP5K1_1	PPIP5K1	2194	1848	1530	1826	1131	0	799	5252	6754
AFAP1L1_2	AFAP1L1	1987	1824	2642	2270	1330	0	2334	4956	1795
BCHE_1	BCHE	2088	1264	1838	1529	1	3422	0	1921	774
C1orf74_2	C1orf74	1386	1401	2491	602	2078	3218	3842	2239	3928
PGS1_2	PGS1	991	551	1710	710	0	373	46	93	1169
COQ10A_3	COQ10A	923	360	1147	38	108	0	0	1017	0
ARFGEF1_2	ARFGEF1	1309	1072	1754	810	0	558	0	0	0
ZBTB8OS_2	ZBTB8OS	489	1001	995	1573	644	0	0	4118	5456
SOCS1_1	SOCS1	1807	1592	2268	1495	168	102	856	3240	804
TMEM177_1	TMEM177	1471	1148	1491	642	144	212	0	67	1135
RASSF3_2	RASSF3	131	1107	846	314	142	366	1	0	5479
OVCH1_2	OVCH1	1054	1082	1272	931	126	0	0	1526	1617
TMEM199_3	TMEM199	882	1198	2001	818	0	0	0	0	0
REXO2_3	REXO2	589	1411	2401	833	122	0	1762	0	1522
DVL2_2	DVL2	2630	1748	2223	1347	389	325	1993	0	5296
MT1X_3	MT1X	954	107	294	974	400	0	0	1850	0
WFDC6_1	WFDC6	477	1038	702	275	68	1	1492	0	3172
LMNTD2_3	LMNTD2	457	1295	1288	1564	436	1902	1681	3179	1148
GFY_2	GFY	1115	1138	1603	776	0	0	1346	636	1656
TTPA_3	TTPA	512	475	628	152	0	0	4087	0	0
PNLIPRP1_2	PNLIPRP1	2340	2424	2097	1600	0	0	0	29	0
NCL_1	NCL	1781	562	1147	1152	492	0	3967	3373	0
ASCL2_1	ASCL2	1224	1249	2189	1885	169	824	0	1492	1252
DHRS7C_3	DHRS7C	340	557	395	37	0	0	0	0	0
GALNT10_2	GALNT10	1866	1833	1112	1031	458	3002	46	0	2624
ERVFC1_2	ERVFC1	1264	1503	1408	841	299	652	0	181	5475
UGT2A1_3	UGT2A1	884	824	1156	688	571	3245	0	584	0
SRSF12_1	SRSF12	936	1650	1341	1835	989	1973	0	3151	586
GORASP1_3	GORASP1	2059	1524	1273	695	81	0	0	1657	3861
LOC112268238_2	LOC112268238	830	508	433	2342	275	0	0	1500	2387
ZNF732_1	ZNF732	2392	2012	2153	3753	918	5116	2473	1897	2789
ENHO_3	ENHO	987	1582	1257	1691	1243	2369	1328	8445	3159
LPA_1	LPA	702	503	1591	1792	1878	0	0	3756	453
LGALS13_3	LGALS13	1030	1742	1081	554	935	2456	916	49	10428
C1orf54_3	C1orf54	3115	2221	2705	1033	2253	4099	0	2728	0
GPR150_1	GPR150	2133	1365	1659	2381	17	1041	1013	1603	0
SIRPB2_1	SIRPB2	1833	2692	2630	1367	440	2980	0	1943	0
NCOA7_1	NCOA7	1168	888	2077	786	160	0	0	2123	770
OR5M9_2	OR5M9	1539	3352	3521	4093	463	1755	2648	4698	1
PIPOX_1	PIPOX	1317	1708	775	1529	245	320	907	1254	648
GRAPL_3	GRAPL	1565	1186	1509	665	650	0	564	3818	4244
KHDRBS2_3	KHDRBS2	1506	1822	2001	3385	576	4210	1259	5381	4515
ALX1_3	ALX1	1318	1124	1848	3167	106	0	561	1058	11390
GCAT_3	GCAT	948	929	1672	475	0	0	59	0	0
SERAC1_2	SERAC1	2030	1662	2376	1331	322	2991	0	433	0
PALLD_2	PALLD	361	589	832	338	84	0	867	73	303
CTAGE8_2	CTAGE8	1266	149	767	322	173	0	0	2533	0
ABCC8_3	ABCC8	869	1038	1019	1273	114	2693	0	0	0
TMPRSS11D_2	TMPRSS11D	361	736	580	1985	322	1	878	652	3382
RFC3_2	RFC3	632	1147	991	537	235	0	2289	0	4332
NDUFA11_1	NDUFA11	1652	1733	1923	1776	2570	9369	1858	5184	0
ONE_NON-GENE_SITE_254	ONE_NON-GENE_SITE	529	636	943	107	36220	523	2134	0	8
OR8J1_3	OR8J1	453	103	672	853	120	0	972	530	0
PLXND1_2	PLXND1	542	845	944	882	57	0	0	0	2910
PROCA1_2	PROCA1	578	189	553	370	0	0	0	0	0
BLOC1S5_1	BLOC1S5	2519	1698	2395	2258	511	417	1669	5453	632
NAT10_2	NAT10	826	262	488	41	102	0	0	0	762
TMEM59L_3	TMEM59L	466	894	463	3	335	0	0	1868	0
HNRNPCL1_3	HNRNPCL1	1199	559	1201	2384	289	2338	1773	0	4697
POFUT1_1	POFUT1	868	1317	1310	1217	197	0	2658	1712	0
CHAF1B_1	CHAF1B	1094	441	1038	394	898	858	0	7585	4741
DPYSL3_2	DPYSL3	406	1649	1151	705	466	0	0	4256	2174
CPEB4_3	CPEB4	1117	1330	1384	1880	147	0	148	2389	853
GTF2A1L_1	GTF2A1L	1452	1382	1900	989	500	0	292	4977	363
DDOST_3	DDOST	418	1153	1097	1346	672	0	1400	6211	0
LOC112268168_2	LOC112268168	2047	809	1251	1454	225	0	1255	0	5542
TFAP2C_2	TFAP2C	636	850	951	169	442	1491	0	146	4145
ATF1_3	ATF1	1409	457	760	127	207	0	2283	0	0
NPTN_3	NPTN	1272	1639	2438	975	53	2201	2753	107	1575
UBE2H_3	UBE2H	1431	1198	2602	817	351	1319	1266	277	3097
SCHIP1_3	SCHIP1	3098	1346	1768	2301	1007	3626	2497	1916	1421
THNSL2_3	THNSL2	1048	501	764	60	26	0	0	2087	1505
TRPT1_1	TRPT1	698	1185	1667	1014	0	0	0	0	0
FOSL1_1	FOSL1	1295	974	1252	1071	808	6212	6039	3169	0
KIF13B_2	KIF13B	1444	1639	1558	778	352	0	0	3825	3574
MMAB_2	MMAB	2414	1450	1536	2253	62	1129	331	84	1252
NTM_1	NTM	818	1145	1833	1026	762	446	854	3333	0
ZBTB22_1	ZBTB22	825	621	635	349	1848	167	109	8189	1
IGF2BP2_1	IGF2BP2	1119	1428	1823	1339	1591	0	3011	6843	767
KRT7_3	KRT7	821	2521	1953	1683	162	0	38	0	6079
TREM1_1	TREM1	2344	1474	3035	3040	223	0	3778	686	4648
PCDHA6_1	PCDHA6	1341	1155	1905	2336	536	2593	1084	3768	1
NRG2_1	NRG2	1735	1677	1467	762	0	0	482	0	798
PPP4R3C_2	PPP4R3C	214	644	421	274	853	4124	0	3408	3
ADPRH_2	ADPRH	2077	1302	2314	4813	321	1354	2246	0	1633
TFIP11_3	TFIP11	1315	1419	1828	2076	140	0	0	1116	2949
CCDC142_3	CCDC142	183	301	865	12	75	0	476	388	3054
WEE1_1	WEE1	325	377	364	14	0	0	0	0	0
OXR1_2	OXR1	844	983	2111	1655	765	2687	0	3513	6790
ZNF888_1	ZNF888	595	10	765	104	0	0	0	87	0
INCA1_3	INCA1	374	819	672	1305	0	0	755	0	2517
CDC42EP4_3	CDC42EP4	1792	1767	1907	1723	912	853	2281	4088	4807
TRIM28_2	TRIM28	1589	2087	2327	3030	1741	0	0	4660	2788
KRT33A_3	KRT33A	920	767	486	225	86	482	3262	0	1356
SORBS2_3	SORBS2	380	55	697	794	0	0	0	0	0
UBE2O_1	UBE2O	766	305	1050	532	436	1300	1	3079	0
CDKAL1_3	CDKAL1	330	404	123	21	0	0	0	0	0
SIAH2_3	SIAH2	623	1958	1573	2179	171	803	1061	2671	935
DDX6_3	DDX6	814	963	1186	869	8389	3476	0	7540	0
DHFR_2	DHFR	1104	1247	1691	401	326	0	0	521	5553
PRNP_1	PRNP	2401	1708	3160	2457	941	0	489	2470	1801
CST7_3	CST7	1100	1559	2195	3071	2162	7704	4937	7725	0
BEND7_3	BEND7	2194	1839	3185	3572	482	588	877	3591	0
DGLUCY_3	DGLUCY	683	626	341	141	0	0	0	0	0
GYG2_3	GYG2	1421	1491	2186	3817	113	1509	2011	1913	0
MELK_3	MELK	504	163	217	284	2	776	0	0	2165
CENPC_1	CENPC	2316	1250	1362	571	442	0	153	4001	2939
ZMYND12_1	ZMYND12	1489	1512	1798	3263	912	6199	3908	6003	520
TP63_1	TP63	488	439	541	511	1	0	2826	0	2336
BEND5_1	BEND5	1567	1770	1935	2525	421	3263	2311	204	1
FAM171A1_2	FAM171A1	995	1241	1153	1053	1196	3617	1	915	0
LYPD2_2	LYPD2	429	655	515	950	1	761	0	0	2650
SLC32A1_3	SLC32A1	1071	903	1425	1227	205	0	407	0	1072
TPTE_3	TPTE	1482	1389	1592	2461	0	2661	837	0	0
C5orf49_3	C5orf49	2198	1681	2260	2633	369	2007	4129	0	0
DTNA_2	DTNA	1638	1615	1564	1338	4127	0	0	13314	3761
LOC102723407_3	LOC102723407	656	839	1331	212	126	0	0	0	7213
LOC112268271_2	LOC112268271	1379	898	963	644	1465	365	0	9483	1895
LSM2_1	LSM2	472	497	604	524	186	1888	0	1703	565
LSM7_2	LSM7	149	0	12	18	326	4261	0	0	0
TONSL_2	TONSL	1167	245	740	392	612	1491	76	3029	0
SETD1A_2	SETD1A	446	457	744	21	0	0	0	0	0
PPP1R3E_2	PPP1R3E	1331	1659	2346	2676	1118	442	0	3328	936
STX12_2	STX12	436	17	288	736	0	0	0	0	0
MAGEA11_2	MAGEA11	1307	314	1940	624	991	1885	1	1736	355
CD40LG_1	CD40LG	756	695	846	1744	870	5258	1110	9270	1661
WDR97_2	WDR97	1670	1031	1511	1684	504	248	1122	3585	2407
IKZF4_2	IKZF4	1608	959	1559	771	221	1516	1534	1266	2104
PRB3_3	PRB3	473	729	1023	1214	186	0	0	1856	0
TBL2_2	TBL2	636	834	838	418	591	3792	153	0	0
SETD3_3	SETD3	1928	1191	1807	2404	614	1201	126	3507	3929
ADIRF_2	ADIRF	1447	2089	2419	1330	852	7204	0	0	1653
KIF18B_2	KIF18B	3239	1999	3234	4513	94	0	573	2636	287
ZNF583_2	ZNF583	2087	1468	2944	1647	117	2526	0	854	2847
FAM229A_1	FAM229A	2272	2278	3069	1821	93	0	1342	176	0
AMBN_2	AMBN	843	861	1444	1104	303	0	1342	3267	786
NO_SITE_156	NO_SITE	1439	759	1446	1241	96971	0	2899	3005	8677
TMBIM6_2	TMBIM6	1271	1033	1775	1511	112	0	677	1880	0
SRRM3_2	SRRM3	1283	747	763	1037	0	0	0	0	0
SMIM34A_2	SMIM34A	1915	2762	2766	1610	975	2973	3894	1214	1767
PGAP1_3	PGAP1	1356	1078	1644	1014	2477	9305	0	8052	1626
ITGA7_1	ITGA7	1400	721	875	979	65	0	639	0	334
GAREM1_3	GAREM1	436	1209	815	1033	79	788	1018	0	3515
SPANXN4_2	SPANXN4	2318	1305	2623	4969	4089	4864	2988	6774	4723
GJC1_2	GJC1	1369	1205	1247	2014	377	2454	1073	1910	672
NEUROD4_1	NEUROD4	1187	1158	694	234	786	1556	3065	4034	1831
EMC6_1	EMC6	342	1100	546	1160	842	5499	0	0	7074
POLA2_1	POLA2	942	121	428	973	539	0	0	2476	1
RRNAD1_1	RRNAD1	1395	842	2096	1229	230	0	1388	3190	2731
PVALEF_1	PVALEF	2736	2336	2666	2098	30	0	5836	0	1422
TNP2_2	TNP2	980	1038	2125	2247	471	3024	1126	0	0
RRM2B_1	RRM2B	934	342	503	142	198	3450	0	0	0
SLC25A41_1	SLC25A41	1752	1993	2075	1475	422	0	1307	0	6573
UGT1A8_2	UGT1A8	735	491	1674	2690	0	0	0	0	1827
EXOSC8_2	EXOSC8	142	432	237	1332	0	0	0	0	0
PRKAG2_1	PRKAG2	2478	1338	2286	1915	2537	2523	939	2625	5588
AGRP_1	AGRP	1913	1485	2213	3053	1592	6209	3546	11897	627
PLB1_2	PLB1	1019	1504	2169	2258	1	429	0	0	1586
FANCC_1	FANCC	1332	635	933	1547	526	0	0	3286	2089
P2RY12_3	P2RY12	1097	312	1044	839	0	0	0	120	0
ZNF705G_2	ZNF705G	1468	1737	1332	1504	751	2859	1224	106	0
PACSIN2_1	PACSIN2	1809	1232	909	146	222	0	1210	3478	185
ZNF511_2	ZNF511	1736	2183	2641	1837	47	1983	2718	0	1355
ZNF92_1	ZNF92	1330	1148	1405	675	334	1116	677	3590	573
TMEM131_1	TMEM131	652	1095	1565	901	578	120	3608	0	7810
TMA7_1	TMA7	699	1352	1091	1560	115	3285	682	1684	0
CFHR3_1	CFHR3	1176	666	1673	1101	983	4641	209	3924	4117
PSMC3IP_3	PSMC3IP	732	402	687	550	199	0	0	1203	0
NLRP6_2	NLRP6	2178	2585	2389	3678	450	0	1119	1973	3072
BAG6_3	BAG6	541	684	1015	353	1	0	896	0	375
LOC102724971_1	LOC102724971	977	823	1325	1556	333	3320	0	1627	0
UPF1_2	UPF1	727	542	1425	693	281	0	2184	879	1723
TUBG2_3	TUBG2	1256	658	1404	1410	189	848	1218	0	0
PKD1L3_2	PKD1L3	2919	2274	2019	2409	106	3105	2257	0	6007
FRK_3	FRK	130	1033	1109	1665	193	1539	373	1356	0
NCAPD3_2	NCAPD3	1219	1119	2262	1190	250	0	1529	3050	5375
IL36B_3	IL36B	1355	887	984	876	222	0	962	1079	0
C22orf39_3	C22orf39	1103	1665	1295	697	271	0	656	0	6570
LOC107984745_2	LOC107984745	1260	1178	1903	1521	535	0	4424	3413	527
LOC105379282_2	LOC105379282	1249	1058	1897	1657	508	0	205	1734	0
FBXO3_3	FBXO3	1177	901	1140	550	2452	3124	917	2349	1535
PNRC2_1	PNRC2	1037	1275	1041	2840	655	3360	3544	0	4220
ZNF486_1	ZNF486	850	438	682	95	982	0	0	0	1200
MTRNR2L9_1	MTRNR2L9	735	937	1055	1798	1	715	857	137	2683
GORASP1_2	GORASP1	1028	1088	1477	555	2	0	2776	0	4748
KRT16_1	KRT16	929	1913	2414	2422	1111	5163	326	4253	426
CLTA_1	CLTA	1146	2559	2099	1772	1563	5770	0	1044	3660
NANOG_2	NANOG	340	549	735	1051	82	0	331	1952	0
GLIPR1L1_1	GLIPR1L1	1546	586	1653	1225	289	252	1444	3649	2081
LOC100996842_3	LOC100996842	1722	1268	1104	1088	4	977	0	0	2693
ACER1_3	ACER1	1101	375	1091	1181	381	0	1125	1084	216
BORCS6_2	BORCS6	704	2098	1211	1311	183	926	1561	1469	0
POLD3_2	POLD3	409	290	1056	1068	0	0	0	0	337
TAF7_1	TAF7	614	287	289	922	0	0	162	100	0
KREMEN2_1	KREMEN2	1386	442	896	958	131	0	2636	0	890
MRPL27_2	MRPL27	1633	729	1269	1098	534	4672	0	1775	585
PPP5C_2	PPP5C	782	995	1094	479	0	0	0	0	409
SLC46A1_2	SLC46A1	1927	412	1508	2120	340	789	3469	0	4460
DNAJB13_2	DNAJB13	1633	427	1104	1840	101	0	880	2235	4059
LYRM4_1	LYRM4	342	149	352	80	0	0	0	0	0
KIAA2026_3	KIAA2026	702	321	861	579	331	0	0	1002	0
RORC_1	RORC	1270	1284	2952	1854	176	527	1481	2297	7028
LYPD6_1	LYPD6	1783	1507	2248	2454	566	0	2397	3756	2449
SFI1_2	SFI1	1640	1333	2173	1166	647	4344	2166	1987	1595
IGFBP3_2	IGFBP3	2166	2959	2346	1801	1059	0	0	4931	3906
FHL2_3	FHL2	1713	1963	2270	3011	616	785	3177	4289	1987
TCP1_3	TCP1	72	0	25	470	0	0	0	0	0
LRRC36_3	LRRC36	1983	1315	1343	77	0	0	1883	0	2850
KLF16_2	KLF16	1203	1633	2302	1684	15	1351	0	1265	3824
KRT20_3	KRT20	1074	1624	2227	1895	230	501	0	990	3062
GPR37_2	GPR37	851	899	1036	1171	0	0	2308	0	0
CHI3L2_2	CHI3L2	1040	492	1872	225	588	905	0	2301	0
CLN6_3	CLN6	3327	1834	2202	1372	110	0	848	180	3216
NIFK_3	NIFK	622	7	383	0	0	0	0	0	0
CPAMD8_2	CPAMD8	1103	1674	1697	1236	282	0	941	1662	0
HSF4_1	HSF4	295	366	689	1129	615	5155	360	1454	534
ITGB4_3	ITGB4	1735	756	2455	1899	0	2927	22	3789	0
KCNMB2_3	KCNMB2	1568	1042	1823	1558	223	2362	0	0	1026
UPRT_1	UPRT	2129	2369	2450	1833	852	1378	5227	4716	0
QSOX1_1	QSOX1	1850	958	1027	1038	89	0	0	1351	0
EPC1_1	EPC1	400	1106	838	711	0	0	0	0	0
PTPN21_1	PTPN21	2939	1957	1919	1417	1307	0	3053	2436	5512
HOXB1_3	HOXB1	616	1051	564	2724	571	4510	0	0	604
KCNQ1_3	KCNQ1	993	415	1101	1307	644	1152	1449	2070	2025
CCIN_1	CCIN	1868	1630	1476	1565	326	0	0	2537	1128
SEPHS1_2	SEPHS1	1581	1844	3085	1535	0	394	0	641	0
EXOC8_3	EXOC8	1508	2293	3096	3109	302	463	1021	0	0
CBX8_1	CBX8	1611	2708	2530	791	841	4166	1123	99	3368
UQCR10_1	UQCR10	868	724	1186	2089	345	175	0	2759	0
ALDH3B2_3	ALDH3B2	777	1145	1251	958	444	4417	0	397	6056
SYTL2_1	SYTL2	527	746	1190	612	279	1937	92	0	0
RIBC2_3	RIBC2	721	873	673	880	90	0	4325	97	0
EEF1G_2	EEF1G	536	793	1481	860	197	0	2109	3103	2302
UBTF_1	UBTF	467	989	1149	844	1401	4460	1	8254	4071
ATL1_3	ATL1	562	384	562	494	0	0	0	0	0
CALHM5_3	CALHM5	3870	1140	3066	3870	0	346	0	280	0
CATSPERD_2	CATSPERD	1488	987	1472	822	491	1177	95	244	2947
UNC13A_3	UNC13A	1266	1678	2237	1899	72	0	852	0	2305
KIF18A_1	KIF18A	2244	1392	2215	1569	590	3198	0	7072	5848
STARD3_1	STARD3	592	1545	657	902	358	744	0	1088	0
REELD1_1	REELD1	1141	1712	1115	2118	0	0	1237	0	0
ZNF287_1	ZNF287	1226	1680	1938	2835	155	0	2735	0	4360
GIMD1_2	GIMD1	1227	686	1597	2300	486	0	1709	2627	3329
TRAPPC9_1	TRAPPC9	617	453	764	131	428	4752	1642	0	3062
EXT1_2	EXT1	715	917	961	624	569	0	3838	0	5054
CRYBG3_3	CRYBG3	1572	1417	1933	258	552	4064	1556	1	5750
IFT27_1	IFT27	3069	2352	2957	3751	430	1	2408	1397	12235
OR51E2_2	OR51E2	2969	2164	3166	2832	1578	1975	2897	1962	7685
TRIM31_1	TRIM31	3220	3141	3296	2698	890	5375	402	103	3887
RPL19_2	RPL19	62	0	99	6	0	0	0	0	0
CTTN_2	CTTN	522	844	1866	2232	43	0	194	0	1253
LOC105378193_1	LOC105378193	536	565	1494	1716	138	2868	0	0	2360
POLA1_3	POLA1	1041	1638	2143	1811	460	0	949	2329	811
PLK4_1	PLK4	1232	307	1230	979	0	0	0	0	0
PPM1D_3	PPM1D	1228	767	498	1251	0	0	0	0	0
CLEC3B_3	CLEC3B	1385	1718	1558	425	961	0	2164	7814	2946
ZIC4_3	ZIC4	1273	684	1324	892	728	3992	0	2124	3480
LCT_2	LCT	3084	1992	2623	1925	1251	6588	0	4573	1458
SOX1_2	SOX1	804	1583	2227	1335	545	1778	0	2447	550
PCDHB1_3	PCDHB1	1394	1110	1785	2351	23	834	1125	0	0
R3HDM4_1	R3HDM4	2077	1924	1978	3128	955	0	0	3339	7953
PROS1_2	PROS1	83	102	382	1280	0	0	0	0	1225
ZNF28_2	ZNF28	1650	1549	1955	1208	275	2987	284	304	7627
PARP12_2	PARP12	2318	1486	3142	3912	677	325	91	2942	4038
PDE4B_2	PDE4B	738	939	904	1318	819	0	179	2391	4313
TMEM258_3	TMEM258	1506	3963	3790	2641	1217	13323	8323	633	8372
NRBP1_2	NRBP1	459	537	723	794	0	0	0	0	978
EXD3_1	EXD3	1901	1587	1888	1991	508	5785	68	2378	723
GOLGA7_3	GOLGA7	327	1424	1318	826	85	0	1375	0	699
GPR160_3	GPR160	728	954	1833	2384	273	746	0	1	3291
H3Y1_2	H3Y1	1127	2408	3127	3296	135	0	843	2648	0
PCOTH_1	PCOTH	850	567	1188	1236	398	0	1	2138	5962
ZDHHC17_3	ZDHHC17	748	1308	639	1172	764	1574	3396	2405	3581
NOC4L_3	NOC4L	802	1126	1158	1452	1790	2528	0	6988	2206
OR10V1_1	OR10V1	1003	1427	1263	2307	0	0	0	0	0
RPP40_3	RPP40	188	714	599	1012	1	0	0	110	2110
HTR1F_2	HTR1F	779	547	1111	210	0	0	58	0	0
DAGLB_3	DAGLB	1804	2047	1699	3678	531	2659	0	1296	4156
CATSPERB_2	CATSPERB	1152	1655	1184	251	262	0	1086	2478	3835
CDH1_2	CDH1	2795	2299	2901	2933	750	7678	1739	3108	0
BPIFC_3	BPIFC	2516	953	2086	560	670	6295	1364	1	2684
GPR78_1	GPR78	2780	2259	3810	5264	540	0	1925	3546	3163
LRCH2_1	LRCH2	773	617	363	59	0	0	41	0	0
ARHGAP15_1	ARHGAP15	485	287	1572	336	420	0	4046	86	1385
CTAGE4_3	CTAGE4	611	990	1167	578	978	3457	1521	2244	0
KRTAP6-2_1	KRTAP6-2	1736	1014	1830	867	6	0	2181	382	847
LMX1B_2	LMX1B	542	634	817	1040	0	0	0	1130	0
PGK1_2	PGK1	1583	1513	1095	2039	549	0	0	2974	0
SYNE4_1	SYNE4	1433	1092	1590	1206	753	17970	1157	894	1920
IL22RA1_3	IL22RA1	349	437	554	545	247	0	1182	113	1539
SELENON_2	SELENON	1445	1501	2095	572	155	3205	736	0	453
MYH9_3	MYH9	1200	1753	2624	1133	656	3437	10800	0	0
ONE_NON-GENE_SITE_246	ONE_NON-GENE_SITE	354	920	1250	1135	68372	1683	163	6203	7461
N4BP2_3	N4BP2	651	1254	1753	603	261	1423	965	1526	2624
SKOR2_1	SKOR2	1543	2244	2165	2335	501	0	1120	1612	8483
SHISA7_2	SHISA7	1032	1008	2842	2475	320	0	629	2424	1989
PPP1R12A_3	PPP1R12A	1198	1095	1008	934	358	1079	232	2330	2902
DEFB129_1	DEFB129	1568	1269	1007	626	106	4102	0	0	0
BCDIN3D_1	BCDIN3D	1534	783	1039	612	1824	1953	0	5218	1442
EXOSC3_2	EXOSC3	465	1093	1165	786	1841	1	0	8577	12939
S100A7A_1	S100A7A	660	826	480	277	287	1034	0	2777	0
RPL11_3	RPL11	506	346	567	981	790	0	0	1687	1371
KRTAP4-12_3	KRTAP4-12	552	749	670	181	308	0	781	1584	634
ST13_2	ST13	2394	1934	1396	1769	1169	3169	0	3714	4471
SMIM9_3	SMIM9	2094	1247	2670	2516	919	0	1856	2785	0
FUZ_2	FUZ	679	1389	1008	802	270	0	2078	1450	0
C17orf58_1	C17orf58	1363	1252	1881	1871	732	0	2	4719	3506
RBX1_1	RBX1	94	331	239	663	0	0	0	0	893
PAPOLA_1	PAPOLA	1680	638	1157	1080	794	6778	1633	3772	4691
NDUFS5_2	NDUFS5	2549	1738	2145	2053	0	0	1297	40	400
RHCG_3	RHCG	931	1282	1333	1005	310	1067	0	2349	5559
COLGALT1_2	COLGALT1	609	1036	759	1718	479	5399	1206	3787	204
LOC101059906_2	LOC101059906	1111	668	819	315	0	0	0	0	0
CTDP1_2	CTDP1	336	55	238	210	372	0	0	1755	114
CHRAC1_2	CHRAC1	807	319	827	470	136	3024	3739	0	0
SOD2_1	SOD2	1569	1389	2721	2996	0	362	272	1	2934
FAM217A_3	FAM217A	150	60	128	336	129	0	0	0	6257
HLA-DMA_3	HLA-DMA	1123	1375	1672	2038	6385	2622	0	3903	1402
CRYGS_2	CRYGS	342	413	1413	1738	926	650	0	4257	3774
SMG7_2	SMG7	925	1482	1324	1159	0	0	0	0	0
CHN1_3	CHN1	2275	1809	2664	2996	884	0	3719	6006	6936
NEK10_3	NEK10	2224	2096	2173	4002	0	1425	863	0	2015
RAB31_1	RAB31	1289	1023	978	1697	2	0	0	0	6045
ARHGAP26_1	ARHGAP26	455	518	1180	1028	1045	3939	0	1903	0
OR4X2_2	OR4X2	687	275	1595	892	146	1517	0	0	172
BTBD9_2	BTBD9	297	1177	1625	1065	0	2437	0	70	2510
KRT24_2	KRT24	995	560	1029	798	802	0	0	2641	0
MSANTD4_3	MSANTD4	1288	1050	1176	268	115	0	4637	771	0
TBXA2R_3	TBXA2R	1447	1698	2377	3760	2	0	3412	129	2433
SHISAL2B_1	SHISAL2B	268	160	726	245	1	0	0	0	4953
LIMS4_2	LIMS4	770	1330	1124	1462	47	480	138	0	698
TEAD3_3	TEAD3	1887	1034	1499	1336	673	0	992	5025	1705
ZNF688_3	ZNF688	2245	2242	2698	2672	530	0	1145	1429	1730
MRGPRX1_1	MRGPRX1	416	827	1062	2369	740	3841	1409	0	928
UBA3_3	UBA3	1236	933	1728	1843	0	0	1041	0	1890
DOCK1_2	DOCK1	1299	1492	1477	2963	428	1669	903	3112	2974
PTRH1_1	PTRH1	1083	366	1433	2684	593	3219	1	1667	348
NAE1_1	NAE1	2942	3182	3234	2260	779	6739	5102	1013	2812
CAMK1D_2	CAMK1D	2307	1977	2255	2751	549	0	0	1891	8571
WRAP73_3	WRAP73	2753	2050	1728	1786	1	0	153	0	1152
CT45A7_1	CT45A7	365	1285	1664	648	93	0	424	94	0
SEC14L2_1	SEC14L2	1049	869	1721	2527	454	6932	0	0	2195
LOC107987394_3	LOC107987394	1232	770	947	2922	255	2166	0	0	4888
LIN52_1	LIN52	928	632	1075	2484	581	0	4522	4126	0
SP5_1	SP5	1513	1436	1236	571	282	1838	2645	290	10288
FSD1L_3	FSD1L	1775	993	1732	1248	80	0	0	1702	0
CACNA1E_2	CACNA1E	861	870	1739	1844	872	6713	603	0	170
SLC6A6_2	SLC6A6	574	2013	1508	882	0	816	0	0	0
ACSM1_2	ACSM1	359	582	843	34	371	1603	1884	2026	0
LOC107984138_1	LOC107984138	1341	721	1431	572	477	2317	0	269	0
RFX7_3	RFX7	373	520	1090	505	285	2545	1	1047	377
STAT2_1	STAT2	389	978	1607	701	76	440	0	0	0
CDH24_2	CDH24	1641	613	1407	202	121	445	484	1062	900
PDXP_2	PDXP	1806	1379	1656	2003	379	0	2957	2586	0
PRPSAP2_2	PRPSAP2	1542	819	1475	2366	181	799	629	38	0
LOC102723730_1	LOC102723730	1740	713	2013	634	0	0	0	0	3260
UBP1_2	UBP1	892	270	852	1386	279	1323	0	1846	5033
RGSL1_3	RGSL1	893	1077	2118	800	0	0	80	120	0
TOPBP1_2	TOPBP1	217	100	55	25	0	0	0	0	0
SCAP_3	SCAP	1098	1052	1834	217	0	563	0	0	410
F7_3	F7	2315	1899	2448	1415	187	0	2389	2875	2508
CACNA1A_3	CACNA1A	726	430	1122	724	0	588	0	0	0
KRTAP21-2_2	KRTAP21-2	1467	668	1034	607	88	1280	0	0	0
IL20RA_2	IL20RA	399	649	1128	1454	4	0	0	0	8463
GEMIN5_2	GEMIN5	1486	2013	1723	336	340	1901	5764	0	0
PLEKHA1_2	PLEKHA1	1658	2318	1833	2040	251	0	3679	1423	3170
TMCO3_2	TMCO3	617	153	115	5	69	1497	0	0	0
SLC2A7_2	SLC2A7	871	762	643	1283	0	0	1683	0	0
EDA2R_3	EDA2R	1495	2218	1816	2083	894	5428	622	4157	6974
OR8S1_2	OR8S1	1730	324	862	1987	237	2074	0	2885	0
TAS2R30_1	TAS2R30	166	49	52	1	0	0	0	0	0
ACP1_3	ACP1	739	643	1023	532	77	0	219	862	0
CELA3A_1	CELA3A	717	468	1672	2038	74	0	2439	1245	0
LOC107987099_1	LOC107987099	595	1051	1606	3942	90	474	722	1543	2288
RARRES1_3	RARRES1	1157	886	1277	1264	181	718	0	0	0
GNL3L_2	GNL3L	642	647	612	2233	188	0	0	329	0
MCUB_2	MCUB	1655	1129	2151	1997	3624	0	2942	7269	1054
FANCD2_1	FANCD2	873	1772	2430	3307	288	1975	2450	3322	215
C8orf86_2	C8orf86	1092	928	1441	1573	371	881	1627	2944	8163
LOC645202_2	LOC645202	1651	1126	816	270	90	0	127	2414	1894
MDFIC2_1	MDFIC2	976	980	1546	1807	488	0	0	1259	0
DNAJC9_2	DNAJC9	318	242	407	554	0	0	0	0	0
EEF2K_2	EEF2K	958	178	1023	170	42	502	229	0	2011
STK40_2	STK40	1736	1243	2108	3071	737	1	0	2445	15163
TMEM59_1	TMEM59	1129	1610	1247	502	374	0	733	4877	2563
RXFP2_1	RXFP2	494	928	1024	1555	1	0	0	0	377
KNDC1_1	KNDC1	1196	2457	2218	1273	1600	5022	3372	4417	1640
CAMLG_1	CAMLG	951	1545	1721	1651	0	0	0	86	0
CIAO1_1	CIAO1	2032	1680	1825	2477	1291	6523	122	155	2000
RMDN1_3	RMDN1	1758	2194	1658	2040	1843	0	4129	2210	3
ANK2_3	ANK2	1623	1956	3016	2983	87	160	1846	0	1285
DAAM1_2	DAAM1	276	493	596	311	482	0	681	2410	0
AP1G1_2	AP1G1	486	19	391	513	0	0	0	0	0
ONE_NON-GENE_SITE_257	ONE_NON-GENE_SITE	265	424	107	2063	19738	0	308	0	3101
MTPN_3	MTPN	1761	2227	2194	2020	1717	0	1453	5966	0
ONE_NON-GENE_SITE_90	ONE_NON-GENE_SITE	346	0	246	683	29287	1510	0	0	3
SLC25A22_3	SLC25A22	2274	2271	2107	3169	304	3216	0	0	5118
CDH17_1	CDH17	548	719	1195	1114	0	0	47	0	0
POC1A_1	POC1A	1646	1055	1176	1866	364	1640	0	1623	5028
KRIT1_1	KRIT1	506	807	550	612	0	0	0	0	0
PREX2_3	PREX2	1009	806	915	1768	140	1594	0	0	0
RNF222_1	RNF222	455	521	551	1495	0	0	0	0	674
AGFG1_2	AGFG1	2261	2464	2768	1519	363	341	0	2400	0
PPM1H_1	PPM1H	1135	1654	2168	2355	626	0	0	3124	563
DNLZ_3	DNLZ	865	1471	1235	2959	427	1592	2220	0	6253
CRTC3_1	CRTC3	1655	1955	1976	1109	596	1482	1913	83	1941
COG3_2	COG3	544	397	581	247	1330	8369	4328	2094	0
PSMB6_1	PSMB6	446	627	776	1948	91	0	350	1707	3395
PRPF3_1	PRPF3	1491	1131	1328	1807	546	246	0	1890	0
PDAP1_2	PDAP1	232	162	454	576	0	0	337	92	0
SIN3A_1	SIN3A	527	1506	1533	1664	0	0	0	0	1635
ACTR1B_2	ACTR1B	977	1133	2116	2143	557	1124	0	6132	793
PXDN_1	PXDN	866	790	1262	334	0	314	606	0	359
MRPS17_3	MRPS17	1213	1531	3833	1144	323	21	2194	1780	2101
CRYZ_1	CRYZ	1522	1930	1901	1866	3629	0	3849	3969	4108
GIGYF1_2	GIGYF1	533	202	1290	262	1	0	787	501	3335
FBLIM1_3	FBLIM1	987	759	1095	387	0	1	1314	0	1580
EOGT_2	EOGT	1490	1392	1363	1149	98	377	0	2175	0
ANKRD40_1	ANKRD40	1449	1846	2660	3169	0	770	0	0	0
CYP3A43_2	CYP3A43	587	867	898	1253	0	0	0	0	0
CAST_1	CAST	1498	1974	2386	3424	1872	4053	0	5191	2987
SLC32A1_1	SLC32A1	533	707	754	119	134	1967	51	21	0
LGALS2_3	LGALS2	591	267	421	127	0	0	43	0	0
DPP8_1	DPP8	978	621	1115	1253	0	0	0	0	1109
ARGLU1_1	ARGLU1	1283	907	1752	1743	281	3618	41	0	3605
KRTAP9-4_3	KRTAP9-4	586	566	826	1295	475	1191	0	2426	0
CAPN7_2	CAPN7	1168	1146	1950	450	901	3375	1463	6680	0
PIM2_2	PIM2	1593	1243	1477	1154	0	0	1026	0	1075
PLXNA2_2	PLXNA2	1599	585	757	574	0	0	2311	1551	35
TCEAL7_3	TCEAL7	3078	1096	3187	1765	81	0	521	2145	282
TMEM225_2	TMEM225	698	168	1259	356	0	0	1746	0	0
IL36G_1	IL36G	765	488	1515	224	0	0	0	0	0
ATXN7L3B_2	ATXN7L3B	1014	1601	1393	754	422	0	5568	1875	459
HARBI1_1	HARBI1	738	959	1312	1376	1	0	0	0	695
LTV1_3	LTV1	607	1387	696	1146	97	0	0	44	2389
LOC105369591_1	LOC105369591	955	875	1141	1045	3	0	0	0	2216
PPM1M_3	PPM1M	2387	2317	2710	4919	0	0	360	236	0
INTS6_1	INTS6	414	524	754	1115	387	0	0	1306	1
ISM1_1	ISM1	1850	1789	2860	3308	647	4602	2801	79	8734
SLC26A5_3	SLC26A5	1020	592	1235	141	0	0	1527	0	0
INS_1	INS	1675	1308	1821	218	2407	0	1066	9281	3677
P3H1_3	P3H1	190	756	129	413	0	0	124	0	1106
MED13_1	MED13	1344	903	1070	2335	1134	4454	2443	2378	0
WARS1_3	WARS1	928	664	479	1396	2109	3568	1711	15075	7088
SOAT2_1	SOAT2	798	311	926	781	179	67	2988	0	5049
PSAP_3	PSAP	695	1351	1544	949	575	5228	100	700	1755
GLOD4_1	GLOD4	881	1783	1961	1416	743	1655	1629	4042	2649
IL17RE_3	IL17RE	571	1765	2321	1445	994	2545	1318	0	0
GTPBP8_1	GTPBP8	835	808	1490	1527	83	0	0	0	3737
MTG2_1	MTG2	2043	1775	1298	2128	158	0	1953	149	5088
COPS6_2	COPS6	653	290	157	1668	648	0	59	1661	7060
HNRNPD_2	HNRNPD	1389	936	1458	1583	0	0	0	0	0
FAT2_2	FAT2	1247	1154	726	1473	0	0	1588	10	0
LRRN4CL_3	LRRN4CL	2570	2243	1768	3538	0	0	0	323	732
MRPL35_1	MRPL35	908	865	1881	1143	356	0	26	2244	0
ZP3_1	ZP3	1319	461	2041	2208	328	2699	1960	243	0
CADM3_2	CADM3	1137	1552	1547	793	102	886	1220	88	0
PNMA3_1	PNMA3	2162	1017	1843	1386	606	0	0	4410	0
B3GALT5_3	B3GALT5	255	1136	1058	735	513	1074	949	1887	0
PARP16_3	PARP16	1103	662	1248	1573	623	2681	1369	4320	2249
LRRC52_1	LRRC52	687	709	1424	661	229	0	0	2480	3798
CAMLG_3	CAMLG	1168	739	760	1882	245	0	7112	0	0
IQCC_1	IQCC	1170	997	505	280	627	4185	0	0	2065
IFITM1_2	IFITM1	520	1102	890	336	392	3323	0	5731	533
TRIM50_2	TRIM50	974	495	1353	593	0	0	0	63	0
MAST1_1	MAST1	1205	1236	1477	524	200	0	896	1094	4082
STARD10_2	STARD10	959	121	426	1126	0	0	0	0	0
TXNDC15_2	TXNDC15	2754	1651	2091	1733	1302	0	4415	3254	586
LRRC17_2	LRRC17	922	478	881	554	1034	206	441	805	0
SUPT6H_2	SUPT6H	242	565	333	775	627	0	0	4847	0
SEL1L3_3	SEL1L3	880	1103	1003	1347	0	1079	1334	0	72
SF1_2	SF1	986	915	651	1723	1	0	0	3360	4049
RIMS4_1	RIMS4	958	794	1906	668	0	0	223	0	0
JOSD2_3	JOSD2	1798	1646	3247	3380	399	4346	108	0	0
COG5_2	COG5	517	1609	778	706	0	0	0	0	711
LYZL6_1	LYZL6	1210	732	1520	1702	677	0	1093	1640	685
APC2_2	APC2	2448	1698	2661	2857	994	847	156	5408	1118
IL16_2	IL16	1511	2692	2712	1817	0	0	2158	145	0
NAGK_2	NAGK	1598	586	1077	1734	0	0	520	110	0
RPP14_3	RPP14	1483	1218	2090	2611	0	0	0	553	1745
TTC23L_3	TTC23L	1148	2059	2881	2390	347	5211	0	161	502
BTN1A1_2	BTN1A1	725	1242	1538	1060	77	3079	1703	0	3754
FGF11_3	FGF11	1901	544	1407	2538	99	0	0	43	0
KRT16_3	KRT16	941	1515	2612	1388	173	124	3178	0	1568
LY9_1	LY9	2096	1060	1966	1170	15	689	778	0	1404
IRF2_2	IRF2	1037	1620	1447	1327	436	0	1696	1841	3443
EVI2A_2	EVI2A	820	1570	1641	812	43	0	836	1370	7155
GTPBP4_2	GTPBP4	106	82	139	54	0	0	0	0	415
UTP20_1	UTP20	256	156	1077	595	0	0	0	0	2396
P2RY14_2	P2RY14	1376	1171	1753	2465	3279	9655	1788	5665	3716
TBC1D3G_3	TBC1D3G	933	1854	2006	1647	350	0	1108	2334	247
VHLL_1	VHLL	1217	1642	2557	3925	1091	8530	1391	4166	0
GCN1_3	GCN1	1071	317	971	616	1	0	0	0	1242
CIAO1_3	CIAO1	809	68	466	1450	1082	2088	663	3682	2518
KRTAP20-3_2	KRTAP20-3	2001	1138	1575	740	414	0	0	4210	1736
HACL1_3	HACL1	797	763	691	1053	267	731	59	0	4042
HMGA2_1	HMGA2	1612	2170	2229	1369	1667	1219	1558	7701	1860
ICAM5_1	ICAM5	1126	532	968	495	54	539	231	246	0
ENAM_2	ENAM	2344	1049	2289	2241	0	734	3139	102	182
ZNF189_2	ZNF189	1198	1691	1433	2137	87	261	1286	4080	1769
RASGEF1B_1	RASGEF1B	492	96	129	0	0	0	0	0	0
MGAT2_2	MGAT2	1021	362	862	1061	0	0	0	0	0
MAN2B1_1	MAN2B1	1514	2497	2370	2088	1	1	1255	0	2909
MRTO4_1	MRTO4	732	789	1204	780	340	0	1030	336	0
SMARCE1_1	SMARCE1	1196	545	1210	1181	439	0	0	2177	317
STAG2_3	STAG2	1295	1329	1313	3142	511	4888	5212	0	2
SOX10_1	SOX10	437	424	417	291	188	0	1562	0	1
SLC9A8_2	SLC9A8	2002	2284	3217	2014	462	2683	4483	0	0
PER2_3	PER2	659	1131	1581	1453	1799	7524	0	2969	436
HNRNPA3_2	HNRNPA3	603	858	1262	110	165	0	97	0	2332
COL11A2_3	COL11A2	1398	765	1681	1409	1508	10123	3222	235	7761
TTLL5_2	TTLL5	1727	1111	1734	1418	524	1156	0	1743	2404
LRRC4C_1	LRRC4C	384	631	108	463	489	0	0	1479	0
RCE1_2	RCE1	2009	1555	1479	1225	396	0	0	1780	1709
HOXB8_2	HOXB8	811	1536	1108	577	770	5855	1408	2073	2973
DIAPH2_1	DIAPH2	648	1539	1712	1035	0	75	0	600	0
LZTS2_1	LZTS2	1395	1960	2538	1663	257	605	55	291	3992
PNMA8B_2	PNMA8B	852	600	694	1360	0	0	143	0	0
COL6A1_3	COL6A1	1183	698	635	1249	43	0	0	226	5626
ATPSCKMT_3	ATPSCKMT	1688	929	1072	257	651	0	0	4333	7484
EIF1AX_3	EIF1AX	415	637	1171	1341	3	0	300	704	5657
ZNF154_2	ZNF154	1326	1299	1953	4699	682	0	1380	2707	9087
SFXN2_2	SFXN2	950	1471	426	1257	61	198	683	0	409
SVIL_3	SVIL	1754	1154	1664	387	217	0	1512	0	1
GBE1_3	GBE1	1884	2168	2547	1778	0	0	2145	318	0
OR8B8_1	OR8B8	1911	998	1736	2901	3013	4274	79	15176	2181
RNF113A_2	RNF113A	191	225	514	117	0	0	0	2177	0
KLHL38_2	KLHL38	806	1285	1011	682	172	0	0	1557	107
YBEY_3	YBEY	1683	818	2044	1976	62	0	455	237	3721
SLC19A2_3	SLC19A2	1567	1392	2403	1786	606	0	3128	3348	0
RTKN2_3	RTKN2	681	804	525	761	293	5425	0	0	0
SYNE2_1	SYNE2	547	552	647	378	966	0	0	4316	0
REC8_3	REC8	1179	2589	2174	2148	185	0	2380	1864	1197
DENND2D_3	DENND2D	2093	2058	2618	2929	809	4040	741	1417	1504
VPS26C_1	VPS26C	985	1059	1443	1674	1181	0	1066	9778	3455
SOCS4_1	SOCS4	1408	1846	4095	1503	1458	837	5848	7892	2750
LCE1C_3	LCE1C	655	1044	1602	672	288	2037	119	1668	1374
FAHD1_1	FAHD1	1232	1058	1611	1971	326	1072	2062	1105	0
YPEL5_2	YPEL5	694	397	528	569	0	0	0	12	0
ZNF214_1	ZNF214	791	483	1365	711	403	0	0	2494	0
PARK7_2	PARK7	1233	565	1425	1152	0	0	0	0	0
CNBD2_2	CNBD2	800	992	1471	597	204	3949	1173	189	4794
TELO2_3	TELO2	1226	882	1741	1844	1	0	0	0	2523
CD40_2	CD40	1094	1972	1222	3563	1767	0	3355	6239	0
CBX8_3	CBX8	1484	1935	2706	2235	95	2105	2576	0	3688
SIRPA_2	SIRPA	2633	2623	2885	2071	738	1553	1695	2197	1
DRC3_2	DRC3	1532	656	1567	1018	0	0	0	0	0
NCKAP1L_3	NCKAP1L	1098	1537	1515	3472	77	4293	76	0	2065
UBXN6_1	UBXN6	886	1346	1245	1135	104	0	2593	219	0
CD200_3	CD200	904	901	990	1379	795	0	2036	2846	3601
ZNF99_2	ZNF99	1679	1363	1619	1594	494	1277	1433	6606	0
PRXL2B_2	PRXL2B	2122	1524	1175	1303	638	0	0	2961	1478
IRX3_3	IRX3	1247	1443	472	526	0	0	0	0	0
NO_SITE_227	NO_SITE	665	600	1008	1636	52850	2054	0	1814	2
CHTOP_2	CHTOP	943	680	660	707	48	0	0	1336	0
ZBTB44_1	ZBTB44	1891	2242	3361	2259	999	865	75	7655	3531
ZNF589_1	ZNF589	490	736	1181	778	0	0	0	869	356
PDE3B_2	PDE3B	228	203	250	361	0	0	0	32	0
CYLD_2	CYLD	1118	920	2009	2185	195	0	656	0	2003
MAD2L1BP_1	MAD2L1BP	634	1076	1111	387	331	775	2216	2005	5199
RGL1_1	RGL1	1560	1250	1839	238	187	0	0	3386	2167
CLIC1_2	CLIC1	1249	1401	2679	289	654	2006	2048	3959	0
NR4A3_1	NR4A3	1216	757	847	2116	1782	0	1	8156	5128
SETBP1_3	SETBP1	1582	1901	3006	4400	1142	2219	1842	1118	5022
RTL1_1	RTL1	1399	1491	1681	2493	231	378	1948	1690	0
TBX21_1	TBX21	1546	782	1719	1205	0	0	0	0	0
FAM117B_1	FAM117B	752	882	1440	761	3634	0	1861	5866	0
LMBR1L_3	LMBR1L	486	416	495	1014	277	1766	965	0	0
ATP6V0D2_2	ATP6V0D2	2422	2224	3022	2846	3345	1621	1	13464	3489
HM13_3	HM13	996	649	1504	1044	0	0	497	0	0
FABP1_1	FABP1	414	801	1007	517	484	5176	0	0	985
ASIC5_2	ASIC5	2149	2154	1396	2618	1366	0	0	4975	3744
EIF2AK4_3	EIF2AK4	1501	1670	2046	3222	219	0	2231	3760	0
SIVA1_1	SIVA1	3469	1945	3166	3703	2142	329	0	6105	5344
SSC5D_2	SSC5D	1784	1399	1836	1926	211	0	2328	209	314
EFCAB12_1	EFCAB12	582	207	797	967	2	594	63	0	1593
MVB12A_2	MVB12A	684	1229	1448	1260	193	2372	0	0	0
ZNF529_1	ZNF529	1897	1636	2760	2032	1506	2277	183	10176	6630
MAP3K2_3	MAP3K2	1163	1117	900	1133	279	0	477	2093	3656
CTNNA2_1	CTNNA2	1758	1915	1875	1395	222	3297	65	1135	6941
TNS1_3	TNS1	2093	1759	2224	950	555	0	1852	1691	1957
LOC112268131_3	LOC112268131	1426	577	746	1129	0	0	220	0	0
DEXI_3	DEXI	364	438	629	655	232	0	0	3410	961
SERPINE3_1	SERPINE3	1609	833	1740	355	387	0	161	2763	0
S100A6_1	S100A6	482	429	1545	1440	181	286	0	813	1813
JUND_2	JUND	851	847	1598	1013	583	6614	0	0	271
CKM_3	CKM	911	697	376	691	1	0	0	0	207
LACTBL1_3	LACTBL1	984	875	1047	1178	0	0	0	0	0
C10orf88_2	C10orf88	1970	3299	2675	2286	1341	5607	1671	1590	4045
RGCC_1	RGCC	3305	2414	3918	2310	5799	1205	2918	9961	2616
CLDN11_1	CLDN11	1712	1210	1068	644	0	0	3718	0	242
KIF2B_3	KIF2B	424	1290	1589	95	440	0	1615	3964	2334
BPIFB1_1	BPIFB1	605	1116	1232	285	370	2146	0	0	731
LINGO3_3	LINGO3	745	999	1765	2141	1154	0	2139	6798	0
FAM228B_3	FAM228B	1490	1554	1962	1111	482	992	0	0	3826
ZNF19_3	ZNF19	1219	2015	1800	904	623	6842	630	0	0
PCNA_2	PCNA	771	885	1357	935	0	0	0	0	0
IKZF4_3	IKZF4	898	1695	3422	3014	1111	9871	5506	953	0
LOC107986908_1	LOC107986908	1240	512	1207	2601	0	0	0	0	0
ARPC1A_1	ARPC1A	396	205	405	68	611	0	3816	2680	2203
ARHGDIB_3	ARHGDIB	752	916	732	1471	464	4307	0	0	0
CSTB_2	CSTB	1269	1735	1280	2166	671	3116	759	0	1062
NOSTRIN_3	NOSTRIN	1524	1573	827	2712	654	0	94	1156	4077
ASAH1_3	ASAH1	1739	957	1820	2622	908	2536	1229	6053	8511
CBX4_3	CBX4	963	544	1177	1269	196	2179	0	108	0
ANKRD37_2	ANKRD37	321	447	946	274	415	5889	0	0	3070
NAGA_1	NAGA	1677	1266	1393	1837	0	0	1400	0	384
IL12A_2	IL12A	1623	1896	1604	750	329	0	3034	1673	1309
PDLIM2_1	PDLIM2	2324	1433	4068	3823	3233	1	2544	5874	13733
TNFAIP8_1	TNFAIP8	399	1746	2048	1978	234	0	224	2411	0
SCGB3A1_3	SCGB3A1	1706	1489	2418	2355	1136	4895	3103	4588	3087
FAM3C_2	FAM3C	1618	1249	2342	3212	336	689	1807	324	196
SLC22A1_3	SLC22A1	438	491	249	1191	0	0	0	0	0
FABP5_2	FABP5	1936	2146	2868	1221	3983	2359	161	4073	2231
PLAGL2_1	PLAGL2	828	1358	1144	1789	179	284	0	1763	0
MRPS31_3	MRPS31	1219	456	946	1247	0	0	0	0	0
SENP3_1	SENP3	1308	986	2077	624	144	0	1417	889	0
CDCA5_1	CDCA5	374	171	130	139	1021	0	928	4002	6151
CDC42EP2_1	CDC42EP2	1342	888	2204	1374	1417	1499	860	2373	1282
LAMC2_3	LAMC2	197	784	514	1296	88	0	139	81	3574
CDRT15L2_1	CDRT15L2	987	1067	1193	833	101	0	91	955	1231
PRICKLE4_3	PRICKLE4	1656	1291	1965	2896	199	675	2984	4813	2642
SNX3_2	SNX3	515	1779	1376	939	455	3342	0	4060	2682
ATP5IF1_1	ATP5IF1	1838	2088	2291	1730	0	0	1711	0	0
MOV10L1_2	MOV10L1	1393	955	848	865	539	0	0	3831	5482
DNAJC4_1	DNAJC4	981	1211	1650	1545	151	2073	0	0	0
STK10_3	STK10	1403	727	1151	2500	472	789	0	2588	227
ICE2_3	ICE2	1340	246	175	13	222	0	1231	9	3365
PSMD8_3	PSMD8	650	720	1105	1308	650	1532	1566	1828	2975
DDHD2_3	DDHD2	1889	1447	2069	1592	806	0	886	5233	2096
DCTN1_2	DCTN1	1778	1508	1209	722	187	1139	93	1403	0
PTPRA_1	PTPRA	1944	1956	2373	1601	494	3240	916	261	0
SLC4A8_1	SLC4A8	1406	2167	1123	2698	926	0	2652	4836	384
SLC44A2_1	SLC44A2	1137	906	906	823	1570	1683	477	4290	2901
PDGFRB_3	PDGFRB	1679	1870	2413	2303	278	0	3117	0	2068
LOC101928436_2	LOC101928436	1273	1390	2247	1564	111	1581	0	0	0
DSC2_1	DSC2	1109	1082	1941	486	0	0	0	0	0
GSAP_3	GSAP	1361	1221	1049	973	0	0	74	0	2685
ZNF215_1	ZNF215	690	381	1218	1743	0	0	0	0	0
SERF2_1	SERF2	1102	444	952	23	608	2338	0	0	0
ING5_3	ING5	1275	2134	2177	2377	515	417	1026	1572	5433
B3GLCT_1	B3GLCT	750	1267	1408	2361	3392	4398	0	3091	1223
FGF14_1	FGF14	131	690	805	285	0	0	0	0	1986
MAP3K20_1	MAP3K20	2106	1640	1687	1050	339	3121	5770	0	2933
NOTCH2NLC_2	NOTCH2NLC	919	434	648	501	91	1728	1006	0	2636
TSPAN9_2	TSPAN9	878	1074	1269	1538	88	0	1890	2686	2831
XXYLT1_2	XXYLT1	1029	1428	1568	1598	0	0	1395	0	0
ATP6V1B2_2	ATP6V1B2	558	579	494	58	1886	787	0	4212	971
FZD7_2	FZD7	1010	1587	2800	4145	2	1129	148	0	7128
TMEM86A_1	TMEM86A	1410	1224	2748	1779	467	0	736	1722	3719
AIPL1_1	AIPL1	1863	1357	1903	3056	372	230	0	1813	3713
ZMYND15_3	ZMYND15	969	1184	2130	1939	0	0	0	0	0
ONE_NON-GENE_SITE_54	ONE_NON-GENE_SITE	322	606	314	482	21056	0	0	0	3805
ZNF567_2	ZNF567	1117	1559	1897	781	0	0	0	113	0
CENPT_2	CENPT	1373	2023	1740	2605	339	324	102	3194	947
IPO11_3	IPO11	1248	634	460	223	115	156	0	1484	0
JAM3_1	JAM3	1317	1040	1182	2241	431	0	0	1047	6704
C11orf95_3	C11orf95	1163	821	1309	266	68	151	4119	0	606
PCDHA8_3	PCDHA8	1444	2160	2520	2181	1373	1270	0	7486	255
FAM25A_1	FAM25A	316	440	373	42	0	0	0	0	0
HOXC9_3	HOXC9	233	936	999	92	0	0	156	0	0
C2orf69_1	C2orf69	373	1084	1286	802	1776	598	0	7480	0
RPGR_3	RPGR	3073	1615	4444	2549	4145	2355	9272	5851	5666
CMTM6_3	CMTM6	1049	906	1240	1423	329	2656	0	30	0
RIC8B_1	RIC8B	1406	1746	2005	2712	458	3523	140	0	0
C18orf21_3	C18orf21	517	788	709	897	568	0	1875	1442	323
NUP37_1	NUP37	2597	1178	3246	1840	640	0	251	6591	2954
PIGBOS1_1	PIGBOS1	568	586	1243	1238	715	6762	388	1750	1
GSDMA_1	GSDMA	1049	518	694	1011	0	504	0	0	0
ZNF814_2	ZNF814	1232	1468	1859	1389	191	2	1006	0	8408
UNC93A_3	UNC93A	454	477	2198	1795	288	0	644	1631	392
SRFBP1_3	SRFBP1	620	1201	1625	419	68	3642	1476	28	1
BTNL10_1	BTNL10	1639	1372	1431	1221	3	0	1663	0	7999
ALKBH6_3	ALKBH6	1448	1836	1999	4292	218	0	0	3193	3845
GSN_3	GSN	1115	1155	1705	2125	0	0	0	413	1572
LOC100129098_2	LOC100129098	294	728	1386	148	3	3260	0	0	0
COG8_1	COG8	517	772	951	697	751	9722	841	0	685
PCOLCE_1	PCOLCE	2299	2347	1499	1744	1023	3069	4496	0	693
RPS2_1	RPS2	1771	1942	1775	889	0	0	938	0	0
TNFSF11_3	TNFSF11	1135	1457	1705	2535	0	0	2349	52	190
SLC44A4_3	SLC44A4	1493	3097	2958	4107	648	4205	1614	3474	8442
MCM7_3	MCM7	685	1566	1809	551	0	0	193	0	300
SART3_2	SART3	489	178	701	309	0	0	0	905	0
CLDN7_1	CLDN7	1273	1360	817	630	663	249	0	2987	853
TBCA_1	TBCA	387	471	1065	154	1	0	0	0	567
OR5K2_3	OR5K2	2695	1696	3606	3010	476	6389	738	489	0
CHMP2B_2	CHMP2B	2349	2157	1429	1686	130	996	1303	0	0
NUP43_3	NUP43	710	84	487	273	1218	0	0	7230	1689
CKAP2_1	CKAP2	735	607	868	308	810	3899	0	0	0
TPD52L2_3	TPD52L2	615	159	899	101	0	0	0	888	284
CYTL1_2	CYTL1	665	820	1199	437	104	2194	1249	0	2931
IMMP2L_3	IMMP2L	353	507	1381	766	1598	7814	0	0	142
GPR25_1	GPR25	1328	1656	1895	1826	865	661	0	4623	2294
CDC23_1	CDC23	562	320	1152	371	0	0	774	0	1048
ING4_1	ING4	1235	779	1786	498	0	0	777	368	0
RIPOR1_2	RIPOR1	1179	1187	2094	1936	644	3407	3528	0	5931
GRK4_2	GRK4	998	1119	2365	1231	640	0	1178	6388	170
KIAA1671_2	KIAA1671	1559	1921	2118	1242	666	0	1153	2231	2284
PHF10_3	PHF10	2185	2820	2822	4019	920	0	1983	5671	3205
LOC112268131_2	LOC112268131	2340	1381	1845	527	464	0	790	3138	0
RGS6_3	RGS6	456	638	546	1995	3	0	0	139	3196
ZHX1-C8orf76_3	ZHX1-C8orf76	1345	1495	1713	2992	888	2388	2348	3294	4544
OR52K2_1	OR52K2	149	310	1127	1301	0	0	0	0	0
TMEM132A_1	TMEM132A	595	780	1143	3233	0	0	1502	35	577
RRAGA_2	RRAGA	1351	1291	1200	888	0	2801	1073	0	0
ABHD6_1	ABHD6	3102	1449	2201	4360	235	172	5530	2388	800
USP37_1	USP37	534	444	1070	1010	0	0	1273	0	0
REG4_1	REG4	698	109	415	643	0	0	0	0	0
EDDM3A_3	EDDM3A	818	1103	1767	1263	0	1495	2469	1597	1
POLD2_2	POLD2	197	179	297	452	576	0	0	1349	2041
KLHL40_2	KLHL40	2501	1471	3618	3081	1092	2961	1851	1397	6735
SAR1B_1	SAR1B	407	1364	1542	1007	468	3780	0	74	518
LRCH2_3	LRCH2	1768	316	938	1442	210	0	4136	0	4274
CRABP2_3	CRABP2	1545	996	2127	1152	1159	0	2015	8853	579
LYRM9_1	LYRM9	934	2887	3301	1246	1035	636	1097	3820	2079
PLCG1_2	PLCG1	1049	1594	2161	359	750	1890	1856	2777	1244
SF3B4_1	SF3B4	581	430	919	2808	118	0	122	0	1631
HOXC4_1	HOXC4	1124	574	1319	1845	0	408	4260	0	2181
YPEL2_3	YPEL2	1889	1127	1794	2753	108	3195	1413	26	2008
GNPAT_1	GNPAT	856	482	1228	331	583	0	0	3656	0
TMTC3_2	TMTC3	333	247	770	1010	0	0	0	0	0
VPS26B_3	VPS26B	1673	2233	2749	2658	819	6345	2526	1	4008
NSD3_3	NSD3	2145	2069	3203	2571	2178	9328	3922	5692	1346
DLG2_3	DLG2	373	375	1622	1060	402	4305	0	45	0
UBA5_3	UBA5	837	576	750	294	113	0	0	762	1
SEC23B_3	SEC23B	2188	2321	2444	2020	500	3533	0	0	0
NEFL_2	NEFL	2287	1921	2959	1164	1241	0	1023	1932	0
HOOK3_3	HOOK3	1220	1026	669	646	0	0	0	0	0
MAPRE2_2	MAPRE2	909	1229	1272	1169	0	0	1080	0	0
USP22_1	USP22	617	983	1287	1929	0	0	2566	0	0
DGKK_3	DGKK	872	893	1495	880	109	0	1511	252	0
CCDC74B_1	CCDC74B	1033	145	1163	646	0	0	38	0	0
PEX1_1	PEX1	380	440	593	308	421	2506	0	3673	0
GTF2H3_3	GTF2H3	317	83	107	25	1	0	0	0	3331
F7_1	F7	760	2238	2041	2252	2162	6203	904	4871	6795
SIRPD_2	SIRPD	1655	940	1758	1044	173	1191	1559	0	0
CACNB4_2	CACNB4	232	987	1181	1435	158	0	2258	67	0
RAD54L2_2	RAD54L2	1948	1543	1870	2670	1457	2379	0	2981	1
ZNF148_2	ZNF148	1747	1580	2137	1291	57	0	1384	526	8835
NRSN1_1	NRSN1	1045	1257	1727	1564	226	3625	1666	970	2815
PACS1_3	PACS1	1039	683	862	426	612	0	1296	3709	5241
AQP11_2	AQP11	1107	1253	2214	1300	764	0	1744	3767	7844
OR4L1_3	OR4L1	1076	519	694	1766	168	2697	0	0	0
LIPG_2	LIPG	1731	1029	1528	1869	0	0	0	0	0
GPD1L_3	GPD1L	993	1880	1507	1823	1241	8383	804	1774	4553
SLC22A4_1	SLC22A4	1867	1594	2356	2266	1754	761	2379	6604	4208
STK17A_2	STK17A	486	870	740	753	83	260	0	1640	0
ZNF714_2	ZNF714	912	1212	1602	453	89	2087	0	0	326
BAP1_3	BAP1	2109	1244	1047	2332	109	0	2130	2654	3088
HMX2_1	HMX2	2114	1882	2046	1122	2690	0	0	9383	1
FRMPD2_1	FRMPD2	2216	2367	1898	2261	1068	1798	0	4111	314
TMEM38A_2	TMEM38A	899	436	1229	1651	0	0	0	1864	2900
PRRT3_1	PRRT3	1645	2078	2269	2277	50	0	987	61	567
AKAP3_3	AKAP3	1281	445	1210	2090	301	2271	0	82	4875
ABCG1_3	ABCG1	1414	1187	1368	1000	91	0	0	1463	0
ARHGEF1_3	ARHGEF1	1485	776	1042	2262	415	3146	0	0	1598
ANKS3_2	ANKS3	577	1108	1208	1902	1510	1538	186	1703	0
FAM86B2_2	FAM86B2	1250	1481	2261	3242	599	350	936	2244	3908
LRRC8E_2	LRRC8E	594	1658	1631	2006	221	0	1817	321	1892
RGL3_2	RGL3	3401	2987	2000	1419	299	0	2854	1399	6524
GRB7_2	GRB7	772	1247	1320	1045	57	951	0	0	2173
GNA12_2	GNA12	1618	1862	1939	2843	97	280	2128	1459	756
SOX3_2	SOX3	1774	1009	2812	2266	897	1205	873	4071	2516
RIOK2_1	RIOK2	2438	662	953	862	2	2110	651	7	1516
S100A10_1	S100A10	1055	1674	1021	2405	283	0	1213	2237	3439
LOC107983989_3	LOC107983989	1796	1707	3471	5128	1001	0	5698	2582	1982
BCORL1_3	BCORL1	4020	3138	3364	3891	615	3954	2996	72	345
CHCHD2_2	CHCHD2	1391	1356	1918	1720	252	449	1336	253	1151
VSIG10_2	VSIG10	1458	1784	2001	1491	157	2090	963	0	850
USP54_3	USP54	1276	1833	2129	1054	362	0	1886	3578	0
ZNF2_3	ZNF2	1235	1009	1198	2407	0	0	523	0	0
BMP2K_3	BMP2K	812	839	1932	960	668	2037	1398	1864	1737
CDKN2D_3	CDKN2D	2057	2250	2877	1720	302	1842	2850	104	0
CEBPG_2	CEBPG	1349	93	369	523	0	0	1654	1	399
HMGCS1_1	HMGCS1	443	275	713	35	0	0	0	0	0
TKT_2	TKT	1060	1094	1465	1683	0	3303	0	56	9118
NACA_2	NACA	1014	155	410	389	92	0	0	2015	0
EHF_1	EHF	1094	758	1018	1778	0	184	0	0	149
RBM48_2	RBM48	1010	1012	1592	1534	283	0	0	2865	0
RAB34_3	RAB34	809	919	649	1258	93	0	0	1484	0
SSX5_2	SSX5	1237	1162	1929	1903	722	2209	1306	2292	0
PRR15L_3	PRR15L	901	1464	802	1816	242	534	1290	0	0
ERI3_3	ERI3	745	752	1166	1614	0	0	0	0	364
TADA2A_1	TADA2A	422	455	608	2588	93	53	196	0	5490
SLC9A2_1	SLC9A2	527	883	927	1275	0	0	0	0	0
CPSF7_1	CPSF7	1776	1080	1700	1188	0	0	58	123	378
C1orf54_2	C1orf54	1044	1311	1140	770	288	2037	479	137	34
PSD2_3	PSD2	1336	874	962	1769	125	1166	159	0	481
C1QB_3	C1QB	1028	1409	2440	813	202	797	0	1923	0
WIPF3_2	WIPF3	1403	2134	2016	1244	293	492	2095	0	1790
ADI1_3	ADI1	443	726	577	617	389	1561	680	0	0
ARHGEF16_1	ARHGEF16	882	1056	1724	1155	792	0	0	2660	3119
HABP2_3	HABP2	1042	1510	1682	881	932	6510	811	0	0
RGS18_1	RGS18	833	1584	1835	961	71	0	715	1060	0
RPL10L_2	RPL10L	324	23	307	10	0	0	0	385	0
MCTP1_1	MCTP1	474	1357	1839	744	0	1303	942	0	2017
STAT5A_3	STAT5A	2117	942	1437	860	2249	428	0	3979	2603
KIDINS220_1	KIDINS220	498	305	1082	650	339	0	0	1738	2042
GNPDA2_1	GNPDA2	306	1019	1512	1360	552	2705	1350	1667	0
SNRPE_1	SNRPE	252	118	144	145	0	0	0	0	0
CAMSAP2_2	CAMSAP2	1775	1682	888	193	0	380	0	0	0
HAUS6_2	HAUS6	1824	1414	794	405	104	1521	660	0	2194
NBR1_2	NBR1	807	1656	2013	1744	410	1	277	3403	5126
AMD1_1	AMD1	698	525	546	606	0	0	0	739	1062
SLC2A13_3	SLC2A13	474	1160	985	1550	1101	0	1594	3517	3817
PRR30_1	PRR30	1063	758	1740	576	0	245	658	0	0
KCNH5_3	KCNH5	696	1230	2341	2367	161	829	2146	0	693
RAE1_2	RAE1	677	1001	587	146	0	0	0	50	0
MTMR6_1	MTMR6	1519	1664	931	2233	331	0	0	2809	2821
GAS2L1_1	GAS2L1	483	389	411	276	94	0	0	0	777
SSX1_2	SSX1	1322	1835	2665	1261	939	7071	1082	1176	4206
LOC107985896_2	LOC107985896	1054	317	962	989	0	0	0	0	398
PIGB_3	PIGB	697	759	561	119	0	0	168	0	0
ZFP42_2	ZFP42	1392	585	828	2698	0	0	0	0	3334
TGM3_2	TGM3	1876	2328	3082	1360	918	2123	1772	3445	659
WDHD1_1	WDHD1	453	752	1482	2694	175	2843	0	0	0
NO_SITE_256	NO_SITE	1314	1038	1349	3855	84171	0	0	1768	1031
HLA-C_2	HLA-C	2352	1854	1641	4931	575	768	0	3242	8190
SMLR1_2	SMLR1	1582	1252	2364	255	426	0	2036	4853	352
BUD23_1	BUD23	552	237	155	831	2	0	0	0	1698
TSPAN12_2	TSPAN12	1752	867	946	1582	84	2796	1539	2519	1
ZNF205_1	ZNF205	456	561	676	754	0	0	0	0	0
DUSP10_1	DUSP10	1604	1132	1524	951	185	314	0	2681	2330
WRAP53_3	WRAP53	1635	897	1047	274	268	0	1475	2821	815
ARMCX6_3	ARMCX6	2183	1538	1731	2002	393	192	1332	1655	3639
CGN_1	CGN	1435	908	890	39	718	0	72	1767	0
SCFD1_3	SCFD1	863	580	691	191	0	0	0	0	0
PTPRT_2	PTPRT	1877	1396	1970	1876	157	310	0	896	0
ACADVL_3	ACADVL	1237	885	1480	1407	95	0	4217	35	3996
SMYD3_1	SMYD3	1081	602	516	1172	0	1536	0	0	0
ANO5_2	ANO5	1234	1286	645	475	4	0	81	74	6765
C1orf54_1	C1orf54	1714	1037	1017	1068	62	0	0	1248	0
MPDZ_1	MPDZ	1823	1401	1324	1429	94	1086	877	0	2774
ZNF236_3	ZNF236	2194	2121	1470	2467	1635	0	2428	9959	8558
SPTB_2	SPTB	1469	1386	2876	1192	1206	2575	2075	3829	1621
ZNF785_3	ZNF785	1011	1090	852	1463	0	1	8	0	20
MOB3B_3	MOB3B	1211	1127	867	844	643	2719	0	1658	2169
SEMA4F_1	SEMA4F	245	512	1044	174	0	0	0	0	323
LYPD6B_2	LYPD6B	1636	1433	1858	2467	596	2416	753	6173	3262
CCDC196_1	CCDC196	1587	2108	2174	2121	2	0	1553	0	3660
ABCA4_1	ABCA4	1156	902	1024	3849	0	0	0	0	0
HUWE1_1	HUWE1	733	360	1247	244	318	2087	893	2159	2694
KRTAP11-1_3	KRTAP11-1	835	1139	1566	1201	809	632	0	1903	10281
CALM2_2	CALM2	373	797	1214	522	0	0	0	651	346
TNFRSF12A_2	TNFRSF12A	716	1054	2030	2201	482	1899	803	1720	1
TMEM161A_3	TMEM161A	1126	673	907	1688	88	0	1662	1236	0
MAST1_2	MAST1	831	2911	990	2239	76	2083	1097	305	1279
SLC2A12_1	SLC2A12	1636	802	704	1015	921	0	525	2458	24398
TBC1D10B_2	TBC1D10B	1588	895	2167	1112	0	33	338	895	1880
MECOM_2	MECOM	828	530	1600	731	0	1176	2176	0	188
DNTTIP1_3	DNTTIP1	273	181	167	177	0	0	0	0	569
OR8J1_1	OR8J1	690	557	1358	389	576	2	2	4575	2
GSTA2_1	GSTA2	820	1037	1100	1114	2	0	1258	0	1830
PATJ_1	PATJ	1261	1424	977	434	406	0	3579	1950	0
QARS1_1	QARS1	520	287	1208	538	258	0	0	645	6856
SEZ6L2_3	SEZ6L2	1288	2288	1476	1455	453	519	3501	1567	4289
SDS_2	SDS	640	374	609	761	133	0	0	674	0
PRR32_3	PRR32	451	98	874	229	0	0	0	66	0
TMEM139_2	TMEM139	707	727	1525	1053	440	0	3089	0	3395
DDIT3_1	DDIT3	1193	1546	2062	1278	432	2199	0	0	8991
PRPF8_3	PRPF8	496	284	504	574	0	0	0	0	0
PARD6G_2	PARD6G	1177	495	1396	1069	1048	3918	3428	505	0
PODXL2_3	PODXL2	829	720	1755	1435	203	0	2	1087	1845
C3orf38_3	C3orf38	1094	579	1520	1286	829	4170	127	0	0
ISLR2_2	ISLR2	706	1034	1171	1477	919	0	0	427	1345
KCNC4_3	KCNC4	855	1001	515	813	0	0	0	96	0
HADHA_3	HADHA	1317	2086	1010	990	171	2684	6124	3391	0
ARRDC3_2	ARRDC3	2131	1896	2780	2540	405	4393	0	833	4049
CRYGA_2	CRYGA	660	791	1247	546	91	0	2869	0	959
ZNF578_3	ZNF578	1018	686	1437	849	106	3553	0	1172	0
CRTC2_3	CRTC2	504	660	818	437	0	1478	1112	240	0
EXOC5_3	EXOC5	601	912	1964	1257	0	1602	0	173	2329
PANK1_3	PANK1	716	750	1913	213	385	2255	622	0	0
AREG_2	AREG	2504	1380	1567	1817	183	1095	639	0	3828
CAST_3	CAST	1715	1335	2937	2317	1	1897	0	0	4833
ZNHIT3_2	ZNHIT3	2389	1166	1827	2328	545	7902	0	2547	2684
DCTD_1	DCTD	402	1799	971	558	0	0	2016	0	243
SETMAR_2	SETMAR	1596	1281	1692	201	96	6061	0	0	3347
SLC50A1_2	SLC50A1	1439	1511	1575	1291	0	0	0	0	0
SGTB_2	SGTB	3384	1984	3134	1237	1199	2441	3440	2188	1546
COX5B_1	COX5B	298	178	559	6	0	0	0	0	0
LOC107985778_2	LOC107985778	778	418	1250	724	137	0	0	0	4328
PCSK7_2	PCSK7	473	1167	2009	457	286	1555	1122	100	0
CYP1A1_3	CYP1A1	401	131	476	257	0	2052	236	0	0
CASQ1_3	CASQ1	544	796	1320	796	275	3165	41	0	1769
DNAJC21_3	DNAJC21	592	992	835	1534	72	0	1726	0	3782
SCAMP2_3	SCAMP2	1496	1532	1086	1245	0	0	1869	2018	1969
GTSF1_1	GTSF1	1747	1740	2128	553	2655	5426	1629	1890	954
L3MBTL2_1	L3MBTL2	1436	940	1204	1377	0	0	1335	3	0
ELSPBP1_3	ELSPBP1	1100	539	2524	739	0	434	1381	0	0
OTOA_3	OTOA	198	984	1249	417	243	0	1352	1956	0
NO_SITE_217	NO_SITE	3329	1413	2763	2661	127277	4466	3948	5012	14
OR6K2_1	OR6K2	450	471	1050	390	0	1262	127	0	0
LATS2_2	LATS2	1706	1429	3053	2431	518	1635	0	6524	7481
POFUT2_2	POFUT2	2304	2722	2568	2604	407	0	0	4849	2614
KCTD11_3	KCTD11	1658	2060	2192	481	190	518	0	1350	615
CCDC86_1	CCDC86	1642	1021	1354	1088	0	0	159	1624	0
ERI2_1	ERI2	1150	583	553	961	545	648	0	114	3549
LOC107985433_2	LOC107985433	2358	2423	2170	2123	1587	2120	3351	4527	3438
AXDND1_1	AXDND1	1272	1329	1868	1781	774	0	629	5805	533
H2AC16_3	H2AC16	878	252	523	255	0	0	0	0	0
OGA_2	OGA	1657	1277	1577	1560	106	2402	822	0	1663
ICE1_3	ICE1	615	364	561	703	90	0	0	2788	0
MAPKAPK2_3	MAPKAPK2	1299	1955	3427	5490	296	6082	0	0	583
TENM1_2	TENM1	727	687	598	303	1	1932	0	0	4881
CEP164_3	CEP164	1312	1667	1203	1116	630	0	175	2639	0
DIABLO_1	DIABLO	328	449	460	1184	750	0	2733	2274	2372
SLC48A1_2	SLC48A1	217	456	672	517	0	0	0	0	0
MMP23B_2	MMP23B	753	1647	1745	2325	503	940	1111	2493	2858
PFAS_3	PFAS	925	1906	2234	1027	458	0	1010	1007	4350
UBE2C_2	UBE2C	641	817	863	761	36	2905	0	1029	2739
FER1L6_2	FER1L6	1816	1789	2436	1560	188	1286	2267	0	0
CRISP3_3	CRISP3	1079	1761	2669	2789	0	0	0	0	0
RABIF_3	RABIF	507	954	977	1078	0	0	2765	41	0
NPR1_1	NPR1	884	1166	635	526	294	0	146	3928	0
NME1_3	NME1	947	569	1010	2340	927	0	16	7142	1454
SCFD1_1	SCFD1	1448	277	942	858	179	1584	0	2273	0
PTGDS_1	PTGDS	807	964	599	97	209	1328	994	0	0
ICA1L_2	ICA1L	543	651	582	469	102	1121	0	0	0
BOD1L1_3	BOD1L1	602	2254	1574	1762	0	603	0	77	1461
AK9_2	AK9	1740	2575	2599	3441	2665	4683	25	1837	4265
PCDHA5_3	PCDHA5	2260	1599	2340	2447	1	0	0	0	1320
ITGA5_1	ITGA5	2819	2170	3127	1400	344	810	1532	1772	513
ACER1_2	ACER1	1057	593	642	1128	0	0	0	4	0
AKR1C3_1	AKR1C3	1055	1726	905	2617	5	328	0	0	4485
TSPYL2_3	TSPYL2	962	1520	2999	3037	1047	997	280	2989	1555
RPS21_3	RPS21	139	737	839	659	515	648	760	692	450
PLXNB3_2	PLXNB3	1064	569	1111	2586	272	3664	0	1291	0
MYO1C_2	MYO1C	1311	1578	2027	2436	1885	4185	1	5164	5566
UIMC1_3	UIMC1	1829	2014	2880	3503	524	0	2403	1559	2344
RAD23B_1	RAD23B	2343	1077	2349	3251	1095	0	0	6140	1079
FGR_1	FGR	1642	1067	2217	1480	841	0	147	1607	1931
ZNF586_2	ZNF586	656	324	737	1955	374	700	1	0	2366
CREG2_2	CREG2	2116	2580	3049	2479	412	0	1067	1936	2430
COQ2_3	COQ2	624	951	848	1465	574	5836	0	0	0
TMEM108_2	TMEM108	1534	1514	2297	2100	1250	8267	2064	3201	0
EMX2_1	EMX2	360	588	965	1577	246	627	818	38	4323
MRO_3	MRO	494	1146	978	505	200	0	577	0	0
SAR1A_3	SAR1A	1157	980	1203	1764	173	0	2011	1674	3404
UGDH_1	UGDH	404	894	877	584	379	0	0	2617	0
SPACA9_2	SPACA9	509	342	813	2167	280	0	1209	0	2106
OOSP2_3	OOSP2	1522	1836	2542	1585	649	3583	5127	2066	1239
RAB11FIP1_2	RAB11FIP1	144	721	323	495	2575	0	752	2566	0
PCBP2_3	PCBP2	1303	1329	846	934	192	744	2091	0	0
CIAO1_2	CIAO1	846	845	842	1919	274	565	0	3116	0
PLA2G4E_1	PLA2G4E	1034	617	1624	1045	0	154	0	115	2198
NPC2_1	NPC2	859	1435	2051	1039	957	2614	897	3088	5855
CDC73_1	CDC73	173	235	482	131	1014	0	0	6054	1
SND1_2	SND1	1275	2326	1915	971	121	0	1394	0	2318
GARS1_2	GARS1	1334	1171	1786	1330	0	0	0	0	1835
RASSF2_2	RASSF2	2236	1338	2162	2652	297	397	0	2309	0
INTS7_3	INTS7	648	603	255	82	338	0	0	4603	3010
PLIN2_1	PLIN2	199	1464	1449	1592	1	0	0	0	4327
PTTG1_3	PTTG1	1001	1155	686	359	408	692	0	2712	3468
SLC11A2_3	SLC11A2	1286	1225	1225	2318	0	95	0	0	0
ZBTB39_1	ZBTB39	1052	817	1267	1157	221	2651	2298	0	0
SNAPC3_3	SNAPC3	711	1075	947	825	442	0	0	3699	272
SAP130_2	SAP130	785	434	819	1532	1	45	0	3	0
PLXNA3_3	PLXNA3	1714	1251	2920	2141	1657	0	6080	7902	0
AGBL5_2	AGBL5	519	475	587	1889	595	7210	0	0	311
OR4C12_3	OR4C12	1968	1754	2149	3172	1449	13190	0	876	2140
HOXD10_3	HOXD10	250	713	510	1040	0	0	0	59	49
TMEM74B_3	TMEM74B	1235	1983	3064	447	1716	0	0	1142	0
OR8B2_3	OR8B2	978	413	1186	506	172	565	536	1968	0
NCAPD3_1	NCAPD3	510	870	957	2562	214	2651	0	0	544
ENPEP_1	ENPEP	661	730	445	1657	130	0	0	0	1075
VWA5B1_2	VWA5B1	815	842	1727	1676	1825	8447	0	7901	0
LOC107986908_3	LOC107986908	2049	2124	2919	1313	915	4648	101	2813	2888
STXBP2_3	STXBP2	752	1456	1219	3174	339	2682	0	245	0
MAGEH1_3	MAGEH1	937	654	1072	1036	0	0	130	0	129
C8orf74_1	C8orf74	2252	1441	1228	3154	360	1810	0	799	2647
SSBP4_2	SSBP4	271	124	43	381	53	0	0	1115	0
PRSS35_1	PRSS35	581	647	1165	912	588	1409	3477	2177	1519
MRPL50_3	MRPL50	678	641	1337	1409	2201	0	1412	5646	0
IARS1_1	IARS1	149	175	670	1129	69	0	0	723	199
FOXL1_2	FOXL1	1146	1368	1508	1910	628	0	0	36	2210
PIGF_2	PIGF	1992	1829	3013	3132	1637	2445	178	3561	4496
PIP5K1C_2	PIP5K1C	1350	1627	1761	990	274	2301	0	37	5689
HSP90B1_3	HSP90B1	690	606	603	109	0	0	2927	0	0
FOLH1_1	FOLH1	516	1011	1023	676	596	0	0	3180	0
FAM122A_1	FAM122A	1287	1999	1473	4020	859	2246	0	1887	87
ARFGEF1_1	ARFGEF1	1412	1379	1745	1379	2251	0	1530	4791	0
TCTEX1D1_2	TCTEX1D1	1242	526	1432	784	78	0	1672	0	2259
GMEB1_3	GMEB1	1111	1500	1414	2958	182	2811	400	0	0
GPR132_3	GPR132	1222	585	1749	1432	661	2481	610	1270	0
ANKRD17_1	ANKRD17	1128	593	821	835	3543	0	44	4445	1477
NBPF10_3	NBPF10	1643	1770	1897	1369	394	1831	1600	1493	4562
MPV17_2	MPV17	1597	890	817	1237	225	0	105	3786	2669
SLC39A5_1	SLC39A5	1012	1750	2168	726	505	1736	4365	102	123
ADAMTS9_1	ADAMTS9	734	669	1105	1169	346	2805	0	0	3255
YIPF6_3	YIPF6	1733	2461	2397	1811	111	1105	0	0	2581
SLC45A2_1	SLC45A2	992	2130	2437	1606	1305	2726	0	3200	3783
ARNT_1	ARNT	570	642	867	412	20	0	1266	0	4102
KRCC1_1	KRCC1	1038	701	1593	1778	1131	770	1445	5186	1063
USP36_1	USP36	1216	975	955	765	194	0	0	2556	3967
OR12D3_2	OR12D3	1969	1755	1501	2419	92	0	1630	0	5351
INKA1_1	INKA1	790	868	2450	2743	0	0	0	0	0
AHSP_3	AHSP	336	727	747	1563	223	2839	1372	2059	0
CLEC4G_2	CLEC4G	1079	741	1716	1191	282	92	0	934	2776
ZC3HAV1L_2	ZC3HAV1L	1843	2587	2702	3712	678	5339	2673	1007	0
LGMN_3	LGMN	702	605	878	1190	724	0	2799	5043	375
LARP1B_3	LARP1B	1699	2108	3917	1573	497	982	1307	1293	2172
RPP40_1	RPP40	746	1435	1072	807	104	0	0	1535	1429
ICE1_2	ICE1	681	750	982	281	226	1576	0	1752	6791
OTUD6B_2	OTUD6B	1110	1778	2128	1346	497	5123	2232	0	1090
BET1L_1	BET1L	632	172	597	1138	318	375	0	0	0
EWSR1_3	EWSR1	1257	451	1325	3526	0	0	469	0	0
KIF20A_1	KIF20A	1257	1335	1334	1786	317	0	1493	1757	3455
TM7SF2_3	TM7SF2	154	317	444	1327	0	0	0	0	1382
MAP1LC3C_1	MAP1LC3C	1273	1373	1317	528	0	0	5	93	735
KRTAP19-2_2	KRTAP19-2	1337	1953	1760	1389	87	0	1211	185	46
DNAJC8_1	DNAJC8	790	140	848	427	1437	0	0	4668	1155
NBPF9_1	NBPF9	1154	1081	1412	2810	0	0	1479	0	1343
MRPL12_1	MRPL12	1229	1440	2065	984	1017	1	1014	10282	6464
CYP2R1_2	CYP2R1	1499	3600	2778	2445	2148	1128	2661	2432	5668
HES5_3	HES5	1037	782	1249	1196	382	0	641	1362	1665
DHFR_1	DHFR	701	196	646	1556	0	0	0	0	0
FN3K_2	FN3K	810	976	669	288	912	5285	1824	1800	0
HIBADH_1	HIBADH	1216	2066	1464	2010	229	0	571	2543	0
SPDYE11_2	SPDYE11	2115	1093	1581	624	413	1497	2112	0	1
CDH20_1	CDH20	1549	989	1746	2556	2103	1965	0	14051	418
CPSF4_1	CPSF4	1375	1519	1515	2691	760	0	2256	2933	730
KCNJ14_1	KCNJ14	1027	1098	1371	1033	170	234	1347	0	2189
GLG1_3	GLG1	1190	1024	1554	594	628	0	947	3635	0
ZSWIM7_2	ZSWIM7	745	1522	1899	1858	2202	0	0	7703	0
EIF4E1B_3	EIF4E1B	1563	1275	1762	541	633	409	141	5098	6534
CENPI_2	CENPI	240	136	334	51	236	0	1315	1771	0
CXCL5_3	CXCL5	2271	2103	3155	3251	888	3916	0	0	1427
WDR48_1	WDR48	1412	439	2204	565	89	0	554	0	2036
BRDT_3	BRDT	1589	1014	2168	555	1263	0	65	6976	333
PRAMEF1_2	PRAMEF1	759	295	456	159	0	0	0	0	0
NFE2_3	NFE2	1198	1290	2279	1500	517	3997	1318	0	1847
CD5_1	CD5	1468	1642	2403	1885	112	2786	2305	56	0
NAP1L4_3	NAP1L4	467	259	492	46	0	0	0	0	189
LYZL2_3	LYZL2	1418	1992	1819	968	100	213	1612	71	0
BIRC2_3	BIRC2	471	806	1160	1448	379	3029	5066	0	0
NMBR_1	NMBR	1378	1775	2570	3309	913	6250	1	2072	4606
GUF1_1	GUF1	606	330	180	753	0	0	719	0	0
BCORL1_1	BCORL1	1376	594	790	640	66	743	1372	1032	0
DLX4_2	DLX4	285	387	1333	1168	1079	0	3573	2716	1
ABCG8_3	ABCG8	1505	1272	2194	2867	249	0	0	2203	529
LOC105372204_3	LOC105372204	1725	644	2297	461	0	0	129	1654	303
SHCBP1L_1	SHCBP1L	1574	3058	3250	2610	1331	4208	0	9771	3311
KCNK10_2	KCNK10	1052	1166	2076	933	1215	7042	592	2719	181
CYTH2_2	CYTH2	1484	956	1911	1377	569	3192	0	3120	567
SLC22A9_2	SLC22A9	2485	824	1111	1869	185	0	1444	362	1048
AMN_2	AMN	1198	1552	1299	2143	679	2883	0	1976	2659
SDHAF1_2	SDHAF1	618	1231	2183	1760	162	0	2069	3252	9114
ZNF212_1	ZNF212	996	831	1583	1233	220	0	0	2111	0
MGST3_2	MGST3	826	428	579	559	0	416	0	711	606
LOC101927345_3	LOC101927345	691	958	1331	563	317	1	322	1458	539
ARHGAP19_2	ARHGAP19	2541	1296	2617	1503	1533	326	1547	3286	0
VGLL3_2	VGLL3	480	776	1432	1515	488	0	3959	1704	363
THOC5_3	THOC5	1263	395	1057	342	725	5772	261	906	4242
CZIB_3	CZIB	533	1178	1359	528	0	2072	2178	783	0
CCDC114_1	CCDC114	1608	677	1081	1173	183	1227	0	0	0
CDC25A_3	CDC25A	787	459	1094	1156	0	0	850	0	0
SH3D21_2	SH3D21	251	143	736	112	0	0	0	0	0
ITGA8_3	ITGA8	582	1132	901	1176	801	0	0	4810	0
TSNARE1_2	TSNARE1	544	735	585	1436	309	0	1185	2635	0
FLNC_2	FLNC	1511	912	1699	1616	340	1000	1325	0	7158
PROS1_3	PROS1	402	420	301	98	3	0	0	0	2392
TMEM86A_3	TMEM86A	679	206	1042	44	0	0	0	1	2902
MT1B_3	MT1B	106	303	373	468	0	0	0	0	0
LSR_1	LSR	1843	1214	1371	1165	257	7333	1632	0	0
SGCB_3	SGCB	518	404	811	1607	0	137	0	1758	205
S100A9_1	S100A9	1045	2164	2311	1768	107	0	682	70	864
PFKFB2_2	PFKFB2	379	1902	696	594	1	0	0	0	1585
ZNF395_3	ZNF395	197	894	1856	1517	85	0	0	1457	0
PTPRN2_2	PTPRN2	1418	1211	1243	1254	360	1625	2770	1	4819
ZNF521_1	ZNF521	827	161	482	251	668	1860	0	2671	432
BDNF_2	BDNF	1058	678	1135	1248	107	2142	4122	0	0
AKAP11_1	AKAP11	1981	765	387	232	495	0	61	2091	1468
KLF5_2	KLF5	278	919	1297	838	226	124	0	2428	0
SLCO4C1_2	SLCO4C1	2978	2270	2619	3723	237	0	0	4004	2704
RHOQ_3	RHOQ	729	630	256	389	0	1269	0	0	391
HK1_1	HK1	912	981	1218	2614	846	0	707	5815	0
ADIRF_1	ADIRF	1260	809	846	1511	578	0	1636	1290	3049
HES7_1	HES7	948	1019	2566	2056	0	0	1222	0	825
REG1A_1	REG1A	1675	1812	2222	1829	200	1930	1079	4134	2696
MYL12A_3	MYL12A	1553	705	1508	799	606	0	0	5577	1295
CPB2_2	CPB2	2245	1235	2795	1506	495	0	0	1998	2404
DOCK9_1	DOCK9	2953	1349	2586	1569	1907	669	0	2711	2505
CLP1_3	CLP1	340	286	0	0	0	0	0	0	0
MOCS2_3	MOCS2	768	884	1093	1045	484	103	0	1970	1
HNRNPLL_2	HNRNPLL	790	901	932	393	353	0	1902	2017	0
RRP12_3	RRP12	685	597	730	561	1347	0	0	8314	6786
ONE_NON-GENE_SITE_200	ONE_NON-GENE_SITE	216	677	936	772	35506	715	687	0	6
SLC27A3_2	SLC27A3	1035	1026	1327	769	1	0	751	0	1370
CCHCR1_1	CCHCR1	974	1968	1771	3113	354	0	0	2014	2173
MFN1_1	MFN1	2304	2335	2900	2890	706	0	1816	3913	1011
CENPV_3	CENPV	2962	1957	2535	5483	172	1163	516	31	2681
DNM1L_1	DNM1L	635	2779	1649	3084	1009	1347	0	3449	6422
LOC728392_2	LOC728392	1784	1210	1537	807	4	1120	70	0	4640
CEP83_3	CEP83	2038	2737	3410	1776	1152	5450	1058	0	8945
RPL9_3	RPL9	596	187	344	29	184	0	0	1492	1397
SCTR_1	SCTR	562	426	1288	681	432	1539	0	3327	0
PGM2_3	PGM2	1149	733	753	161	163	0	0	1597	0
DNAH8_2	DNAH8	200	185	517	79	0	0	1587	0	0
IL9R_3	IL9R	627	821	335	956	0	284	0	58	0
BCAN_3	BCAN	995	1015	1879	542	509	0	1103	4500	1391
RALGDS_3	RALGDS	810	1049	1465	1600	0	0	0	1318	0
QRICH1_3	QRICH1	1997	3935	3906	4272	1109	0	256	5651	9727
ATG7_1	ATG7	831	2325	2454	2461	969	4224	2461	1214	2355
SCRN1_3	SCRN1	1160	1205	2703	1236	291	0	738	39	1708
SNX1_2	SNX1	824	1158	2228	822	821	6347	0	4421	1633
SRSF11_3	SRSF11	1102	477	1082	1014	69	1300	0	0	0
ZNF483_1	ZNF483	495	648	1624	1994	902	0	822	6035	0
MRPL41_1	MRPL41	223	805	544	825	0	0	299	0	521
CSRNP3_2	CSRNP3	1743	932	2928	5858	90	4034	0	0	4802
NSF_2	NSF	674	766	772	1149	104	0	1474	0	0
KCNJ5_1	KCNJ5	818	1232	1984	2952	1367	2486	1603	3939	1111
OR4C15_3	OR4C15	1532	1613	1514	1545	474	780	1823	1613	1009
ACY3_2	ACY3	914	321	577	989	1	0	0	829	519
TOP1_3	TOP1	1117	1223	865	226	0	0	0	24	1937
BGLAP_2	BGLAP	152	226	471	841	0	0	0	0	0
ZNF845_3	ZNF845	1319	1557	1856	2228	500	1433	0	3165	0
RTEL1_3	RTEL1	1130	338	685	757	188	1105	140	0	0
GNPNAT1_2	GNPNAT1	630	1771	1636	1321	548	3948	1568	0	1711
SLC7A11_1	SLC7A11	632	418	1193	724	223	1586	2830	1296	0
DGKZ_1	DGKZ	820	438	1114	972	440	0	0	1623	389
OR4M2_1	OR4M2	2324	1607	3020	1253	239	0	433	1605	1008
TOX4_1	TOX4	1279	1019	1214	1274	298	1698	1479	1415	5470
PPP1R26_1	PPP1R26	1532	1740	2252	2626	372	617	1793	1537	1836
PPCS_2	PPCS	1219	1002	1186	1026	135	557	0	953	826
FSD1_1	FSD1	874	1910	1622	2201	838	4189	583	1496	452
TRIM48_3	TRIM48	638	314	977	10	186	0	1798	800	2732
IL9_2	IL9	1198	1544	1357	283	545	0	2266	3928	1327
H6PD_3	H6PD	1781	2042	2436	4500	1077	6630	2726	85	0
NPHP1_2	NPHP1	1705	1143	2287	2107	180	1379	2015	0	6407
PRX_1	PRX	523	1165	852	348	355	4312	1544	0	0
ZNF354C_1	ZNF354C	1452	903	1512	2158	0	0	314	0	156
FBXO11_1	FBXO11	557	452	631	431	1	0	0	0	855
CACNG3_3	CACNG3	1444	2090	2816	1594	1575	2378	1576	5971	5105
TGFB1I1_3	TGFB1I1	1209	1111	1910	3616	1762	0	1970	5332	10640
MOV10_2	MOV10	1089	1630	1162	923	95	0	0	172	1504
PFDN1_2	PFDN1	130	873	822	670	498	0	119	4316	4263
INHBA_1	INHBA	1985	1043	2342	1787	1183	8186	3818	2282	4808
RSPH9_1	RSPH9	780	1176	1444	307	0	0	1217	0	201
GALR2_1	GALR2	784	1207	1003	1159	3	0	835	181	7634
CCDC183_1	CCDC183	1524	855	1597	857	84	1	0	0	4238
MAP2K7_3	MAP2K7	925	1469	3032	3788	985	2968	2158	2333	3459
ZNF415_1	ZNF415	2636	2079	2027	2583	608	2826	516	1407	1319
HELZ2_2	HELZ2	524	919	2377	764	328	2766	0	144	1369
MYOZ2_1	MYOZ2	924	254	714	225	0	384	406	0	1042
LMBRD2_1	LMBRD2	218	629	1398	1181	801	0	882	7486	8543
ZFHX2_1	ZFHX2	1310	824	1659	1993	990	2211	1434	3663	3785
LOC107985678_3	LOC107985678	2349	2218	2775	1261	1506	3568	53	2457	1276
LOC112267939_2	LOC112267939	97	0	0	6	0	0	0	0	0
MGRN1_2	MGRN1	514	773	1031	2077	1564	0	450	2081	0
CLCNKB_2	CLCNKB	1263	1117	2145	1195	88	488	0	842	1216
BDKRB1_3	BDKRB1	1510	1608	2073	1049	783	229	2648	2831	75
MPV17_1	MPV17	320	375	88	554	0	0	0	0	523
SRD5A2_3	SRD5A2	738	1916	1730	2385	0	517	0	0	0
EHHADH_3	EHHADH	889	502	1108	1229	0	1642	385	0	0
GP1BB_2	GP1BB	1817	1899	1950	1785	473	4140	5005	2014	144
IFIT3_3	IFIT3	353	330	448	1046	170	0	0	1655	0
GJA5_1	GJA5	804	1103	1114	2477	3432	2051	2671	1740	1
MTFR1_1	MTFR1	917	590	1190	1331	106	0	1690	0	0
PDE8A_2	PDE8A	1284	2551	2812	2272	412	93	3297	3901	1809
ASCL2_2	ASCL2	1760	2461	2926	5379	1947	0	1923	4980	2318
EYA3_3	EYA3	1842	1838	2761	1997	1818	0	1	4935	3717
TGFB3_1	TGFB3	1853	705	1731	1870	6	0	34	0	2593
LZTFL1_1	LZTFL1	981	1333	2469	1041	228	1530	0	2350	818
NUP214_3	NUP214	933	386	1058	1386	2444	0	1234	13568	2384
ELMO1_3	ELMO1	1370	1281	1473	406	430	0	0	4157	107
ZAN_2	ZAN	1279	1292	1138	2400	354	0	186	2162	2537
ARSA_1	ARSA	2280	1654	2092	869	1029	0	3857	5181	0
PPIL2_2	PPIL2	782	388	412	223	0	0	0	0	2478
CAPRIN2_1	CAPRIN2	1446	2365	1750	1964	6979	2363	0	11189	2448
SOX11_1	SOX11	857	1237	1167	1228	820	2756	0	968	0
NKX1-1_2	NKX1-1	1074	868	1399	760	231	0	970	2261	3848
TP53I13_3	TP53I13	1228	1137	1522	1064	460	941	0	1795	0
FAM168B_3	FAM168B	547	762	622	483	259	3178	380	1676	373
UBR5_3	UBR5	595	334	399	1249	484	0	0	2925	4983
ZNF526_2	ZNF526	1074	833	1226	1075	572	0	3459	4659	7301
CHRNB2_1	CHRNB2	1053	727	509	1889	0	0	0	0	631
CST11_1	CST11	2224	2979	2071	2627	77	1674	1336	0	0
COL23A1_1	COL23A1	2113	1190	1759	1997	0	379	810	0	0
CFP_1	CFP	1475	816	1408	767	3	897	653	0	3378
LOC101929937_1	LOC101929937	1507	2882	2208	2701	1103	7784	130	3482	4587
ZNF227_3	ZNF227	1772	936	1910	1388	1078	0	327	3450	4435
GCA_2	GCA	1900	681	1812	1217	2076	4363	531	1270	3756
HNRNPU_2	HNRNPU	730	482	698	1778	1	1118	0	0	0
ZNF433_3	ZNF433	1820	594	816	969	77	0	0	138	0
KCNJ1_1	KCNJ1	287	703	967	537	493	0	0	1486	0
RBAK-RBAKDN_1	RBAK-RBAKDN	915	1096	1048	894	109	0	0	1223	313
ZNF253_2	ZNF253	733	767	1393	1279	3411	3885	0	5745	1457
AKR1B10_1	AKR1B10	836	1204	2214	3919	0	0	0	1785	1016
TRIM46_3	TRIM46	1778	1448	1314	2359	310	2083	1045	0	1930
CYB5RL_1	CYB5RL	342	747	1068	138	407	2816	4175	0	162
OR14A16_1	OR14A16	1053	738	2080	349	0	0	1187	0	0
ALG3_3	ALG3	1437	876	1711	1861	206	1705	0	1145	1031
LRRC3B_3	LRRC3B	1152	937	1116	1565	0	0	3695	0	1570
GNRH1_3	GNRH1	677	653	638	489	200	1471	948	28	0
NSD2_3	NSD2	1394	1732	1744	3639	480	0	1057	2115	3494
VWA2_2	VWA2	1525	2755	3436	2750	941	0	1125	2351	10028
PRMT3_2	PRMT3	979	1145	1670	861	1615	2383	0	5306	507
C9orf153_2	C9orf153	445	839	613	663	0	0	20	0	0
MUC3A_1	MUC3A	573	1077	1330	1923	817	5083	1707	4275	1254
RAD54B_2	RAD54B	883	1021	1994	1081	952	7217	88	1159	1535
SUPT20H_3	SUPT20H	141	416	55	26	0	0	41	0	0
ATP5PD_1	ATP5PD	1617	1147	1565	1910	346	0	7199	2857	1944
MAX_2	MAX	911	667	1166	3412	308	277	1375	6132	0
PCOLCE2_3	PCOLCE2	608	973	1282	1092	122	0	0	3637	0
TOP3B_2	TOP3B	719	1019	1043	1089	669	0	2059	322	0
TNR_3	TNR	1207	954	1548	383	2151	0	2210	2562	0
VCAM1_2	VCAM1	290	235	632	897	380	0	0	2832	0
COPZ1_1	COPZ1	722	1043	652	472	0	0	0	0	0
DCAF6_3	DCAF6	2295	2089	1491	995	754	1310	1278	3233	2225
DCUN1D1_3	DCUN1D1	596	532	948	636	554	0	603	3794	2131
ZNF554_1	ZNF554	1894	1065	2260	1109	1474	6106	1864	2610	0
POGLUT2_2	POGLUT2	938	441	1269	929	933	2811	1991	1647	7563
SLCO3A1_2	SLCO3A1	607	411	1025	534	256	0	0	448	2175
RANGAP1_3	RANGAP1	272	305	568	318	0	0	0	0	0
BTNL2_1	BTNL2	3318	2010	3376	3434	742	0	2346	2933	822
GLRA3_2	GLRA3	850	390	1432	1801	747	0	0	2797	2208
TERF2_3	TERF2	537	0	694	1332	0	0	0	0	0
FKRP_3	FKRP	1785	1441	1504	3147	841	2260	2216	1909	578
MLXIPL_3	MLXIPL	1057	1749	1342	2686	82	1155	0	0	0
ITGB6_3	ITGB6	956	1469	1385	1449	162	1287	2485	0	0
PACRGL_3	PACRGL	383	171	1137	550	0	0	0	0	0
RPUSD2_3	RPUSD2	1825	623	1766	952	826	6799	1940	37	7222
KCTD7_1	KCTD7	2516	2843	3274	3610	1155	9118	2	2492	1346
AAK1_2	AAK1	2248	1644	2181	2483	451	0	1161	1604	4184
TCTE1_1	TCTE1	798	393	178	48	0	0	0	67	0
OTOGL_1	OTOGL	845	266	500	1914	83	0	918	0	0
ISCA1_2	ISCA1	1122	1420	2815	2384	191	2160	0	477	391
MAP7D1_3	MAP7D1	1799	2062	3520	2428	1192	3325	6205	2001	2781
DGKG_2	DGKG	1408	1670	2374	1665	2798	7385	0	7847	6812
LRRC42_3	LRRC42	2162	794	1827	2189	1639	0	2080	3517	0
RNASEK_2	RNASEK	118	256	306	0	250	0	0	27	6277
PGPEP1L_3	PGPEP1L	1127	1246	1206	1366	117	0	0	1635	2029
CDK12_3	CDK12	597	418	729	171	0	1821	0	33	0
SDHAF3_2	SDHAF3	788	620	540	126	0	0	0	0	0
PRR16_3	PRR16	1196	3124	3203	2611	355	0	1872	924	3258
CTSH_1	CTSH	1150	857	1136	1222	0	0	0	0	0
ZNF705E_2	ZNF705E	1509	638	882	336	1	0	1746	72	1747
KRT77_2	KRT77	1118	2041	3466	2494	3974	1689	5845	9764	2945
LUC7L3_3	LUC7L3	517	764	614	1192	0	1255	0	841	0
OR52D1_2	OR52D1	991	315	1617	592	477	0	369	1558	2663
RPL7_1	RPL7	441	398	354	159	292	242	0	2775	1067
LHFPL1_3	LHFPL1	1748	1523	608	431	228	0	2477	0	5492
PIK3CD_3	PIK3CD	527	1070	1246	805	241	0	2011	0	0
ZNF256_2	ZNF256	1292	605	874	1753	738	0	92	3762	2392
SPIB_1	SPIB	1056	1796	1453	3575	68	647	1726	98	201
LOC105375938_1	LOC105375938	1809	2627	2495	3100	2034	1503	2109	3291	6290
GPR137B_1	GPR137B	815	1419	1706	908	204	273	2768	1448	0
STK17A_3	STK17A	570	464	954	696	0	0	0	0	0
H2AC19_3	H2AC19	398	376	304	102	202	925	0	1206	874
PRDM9_1	PRDM9	3213	2133	3445	3385	3881	9386	0	2072	7522
EMC3_3	EMC3	1071	881	540	931	0	0	0	0	0
OR11L1_1	OR11L1	1302	512	712	1307	99	0	4046	0	6102
JAK3_3	JAK3	735	1046	1668	1991	513	462	0	2144	705
PCBP2_2	PCBP2	1420	1141	948	717	1	0	1688	40	3470
FDX2_1	FDX2	626	577	661	1448	113	0	507	0	3414
TPMT_1	TPMT	3429	1478	1853	1010	330	1660	545	142	0
GFM2_1	GFM2	2428	1688	2837	866	1194	5827	1570	5889	2095
U2SURP_1	U2SURP	204	37	88	33	0	0	0	0	1006
RAB40A_2	RAB40A	1095	331	712	1478	0	0	0	0	0
OR2AE1_3	OR2AE1	1310	1220	842	688	774	2067	3484	943	0
ACTL6A_3	ACTL6A	557	1089	1143	1108	1332	0	2585	5015	5249
MCC_2	MCC	447	1249	1803	2099	599	3685	0	0	6468
ACE_2	ACE	505	671	849	721	455	181	2046	1407	0
RAB36_2	RAB36	3260	2789	4173	6737	0	333	0	0	2045
INTS9_3	INTS9	1276	2023	1115	1298	930	0	0	5262	9685
CERT1_2	CERT1	1026	658	1820	53	0	0	2454	0	0
CYP4F11_1	CYP4F11	1038	712	1608	1115	0	0	0	0	3390
MAP7D3_2	MAP7D3	1095	623	1124	696	0	0	573	0	0
TP53INP1_1	TP53INP1	1451	1733	2711	1602	1072	1954	4029	2833	6273
CDK16_2	CDK16	2556	1582	2087	1718	225	1000	1216	778	873
MROH1_3	MROH1	2107	2816	2833	2369	683	9716	1012	2969	0
OR51F2_2	OR51F2	1298	1661	1503	494	0	0	1142	132	0
TTBK2_2	TTBK2	369	569	1059	221	482	2234	0	1040	847
RPL9_2	RPL9	557	795	773	46	0	0	0	0	0
YKT6_2	YKT6	145	392	306	282	531	1827	0	0	0
WNT2B_2	WNT2B	462	569	1219	2266	0	0	82	0	0
PSME3_3	PSME3	1087	411	1200	280	378	0	119	2045	900
ITGAE_2	ITGAE	2312	2163	2553	3287	851	1727	896	4183	4978
NR1I3_1	NR1I3	697	1161	1258	437	170	675	0	23	1299
COX6B1_1	COX6B1	1006	1145	1751	900	1	0	199	0	246
CNGA1_3	CNGA1	1044	455	634	257	0	0	0	0	0
PSME3IP1_2	PSME3IP1	2639	1543	2689	1341	743	7525	0	280	485
AGPAT1_1	AGPAT1	870	258	285	25	473	1311	0	6319	5668
COA7_1	COA7	983	639	847	1118	1	0	0	0	4105
BAIAP2L2_1	BAIAP2L2	1580	1993	2360	2061	62	1681	0	0	5680
ZCCHC17_2	ZCCHC17	2003	1951	1603	1840	0	0	3617	0	1066
ZNF350_3	ZNF350	1867	1058	1406	704	83	0	1145	0	2255
RIC3_3	RIC3	843	538	2062	890	994	2675	2175	2943	482
RIN1_1	RIN1	1832	698	1278	2203	349	419	3180	0	573
PGAP4_3	PGAP4	856	1016	1626	564	0	1734	2368	0	0
ADAMTS1_3	ADAMTS1	797	694	1404	716	777	0	0	6697	7213
GAD2_2	GAD2	759	1116	1332	963	561	3876	316	581	2156
H2BC7_3	H2BC7	881	1084	497	720	7309	0	28	7859	1648
C8orf33_3	C8orf33	43	732	249	173	0	0	0	0	0
KHSRP_3	KHSRP	545	995	1666	1545	0	1121	1586	0	0
NBPF10_1	NBPF10	876	467	904	789	567	2259	2552	2128	6370
MED13_2	MED13	682	190	712	966	0	176	0	0	0
MSH2_3	MSH2	679	435	801	777	0	0	0	0	0
TBC1D17_2	TBC1D17	1428	1000	1720	1147	1	516	0	0	1935
CLIP3_3	CLIP3	445	338	636	217	62	0	2769	0	0
HPN_3	HPN	607	554	1221	529	748	681	0	1772	0
ARHGAP23_1	ARHGAP23	1073	1163	1458	2327	725	5020	2199	1	753
TCIM_1	TCIM	1735	1737	2213	2002	421	1204	0	3928	0
CCDC25_3	CCDC25	2037	1797	1927	3273	401	823	3527	0	7254
ISY1-RAB43_3	ISY1-RAB43	304	510	347	218	222	0	1754	25	6692
DCUN1D2_2	DCUN1D2	1435	1296	1617	519	0	0	1765	0	0
LMNA_1	LMNA	671	909	2457	1416	132	0	0	807	692
FOXB2_1	FOXB2	204	730	194	1111	339	0	588	3082	0
LOC101928841_2	LOC101928841	1045	1296	1874	1500	1040	10399	2168	997	499
CDC6_2	CDC6	731	687	890	676	0	632	0	85	0
BANF1_1	BANF1	605	806	1225	2946	0	0	1259	0	0
SMG1_2	SMG1	821	828	1462	448	281	5055	301	295	609
COTL1_2	COTL1	1451	1290	1415	2136	470	1	129	0	3592
TMEM240_1	TMEM240	402	674	923	1520	336	0	72	4184	3986
CARD8_2	CARD8	1466	1347	2310	1834	0	0	846	43	0
ATP1A4_2	ATP1A4	1199	1641	861	1078	367	2023	2047	772	1116
RPL37A_1	RPL37A	794	804	1620	1059	0	468	0	0	0
LOC101930420_3	LOC101930420	454	479	767	664	0	0	0	0	0
RAPGEF2_1	RAPGEF2	1519	1049	1403	730	1059	5463	0	5494	0
WNT5B_3	WNT5B	150	811	1022	1141	0	0	0	0	0
RAB3D_3	RAB3D	736	512	730	2474	0	0	258	0	0
PROK1_2	PROK1	1095	871	1551	794	175	1794	1027	218	0
TLR3_2	TLR3	297	131	265	1320	274	732	749	920	1
CD2BP2_1	CD2BP2	1437	3668	2768	2708	230	2746	3471	0	7664
NDUFA11_2	NDUFA11	1120	1235	2001	429	25	0	65	920	3357
RFXANK_2	RFXANK	990	1249	1501	1693	711	0	0	3677	9532
BCL7A_3	BCL7A	360	742	365	1405	73	0	0	40	0
ADGRL2_1	ADGRL2	1685	1153	1301	1257	2007	1405	0	3334	0
USP2_3	USP2	1959	872	1459	1423	413	1201	2128	2835	0
SCYL3_1	SCYL3	753	1170	1350	421	464	0	0	3937	0
SERTAD2_2	SERTAD2	1591	2397	3309	1552	1678	2664	0	6011	2659
ALG8_2	ALG8	894	909	1504	1246	288	3213	176	1196	1964
UCK1_3	UCK1	362	442	625	486	0	0	0	0	1151
ZBTB38_2	ZBTB38	212	528	822	57	0	0	0	0	0
SLC5A1_2	SLC5A1	2442	880	1370	1888	59	0	2829	55	3066
SNX10_2	SNX10	1043	548	923	1851	108	1903	74	1492	0
C17orf67_3	C17orf67	1331	691	1135	1480	0	0	0	0	0
RRM2_3	RRM2	620	769	865	638	0	0	0	0	0
GTF2IRD1_3	GTF2IRD1	2512	1670	2223	2248	271	1050	0	0	2022
SRPRA_2	SRPRA	1239	1347	1296	1025	2675	2524	0	14074	13607
PTPRJ_3	PTPRJ	995	911	1294	1138	275	0	0	2269	2589
TMEM201_3	TMEM201	2408	2327	2251	1775	1279	920	2081	5541	5879
SNRPF_2	SNRPF	144	209	187	634	0	0	0	0	0
CPSF6_2	CPSF6	2143	848	1594	2551	1200	3518	0	2674	392
DEPDC1_3	DEPDC1	1209	418	272	763	78	0	1	0	3320
GTF2H4_3	GTF2H4	890	475	1141	1181	0	0	212	45	1612
PRSS54_1	PRSS54	804	1342	1104	2057	348	0	3031	3246	0
UPF1_3	UPF1	752	584	393	251	300	0	1437	1435	0
TRIM69_2	TRIM69	814	1072	1247	1146	335	1034	3979	0	0
AGTR2_1	AGTR2	1523	2604	3060	3065	1633	0	647	5316	1627
HSD17B6_2	HSD17B6	1372	709	846	304	301	5083	73	0	0
SLC39A9_1	SLC39A9	1518	1566	1211	2145	681	4455	2906	505	1
H1-4_1	H1-4	1198	1374	1475	1664	352	5011	400	0	1555
CSRNP1_1	CSRNP1	1431	522	1852	2745	430	0	901	1960	3950
CDK9_1	CDK9	414	418	284	10	0	0	0	59	0
TMEM171_1	TMEM171	408	681	1592	1691	0	0	0	0	0
FBXW10_3	FBXW10	1439	1468	1869	1098	0	0	471	1157	0
CBLN4_3	CBLN4	548	774	636	457	0	0	210	0	0
ELAVL4_1	ELAVL4	587	996	947	645	0	0	0	0	456
SLCO1B7_3	SLCO1B7	445	1566	1616	124	353	0	0	3573	1134
ALOX12B_2	ALOX12B	268	179	384	152	0	0	0	0	0
SEC31B_2	SEC31B	857	1745	1907	816	725	7645	0	292	5451
CTU2_2	CTU2	503	294	1005	105	0	0	949	35	339
RTCA_3	RTCA	1001	1507	1051	807	732	3326	0	2008	0
EPDR1_1	EPDR1	1447	1532	2011	3066	84	0	673	0	2270
KLK5_1	KLK5	2434	2583	3527	1452	504	2302	0	1	4454
PMS1_2	PMS1	1725	2198	5096	3157	856	4290	7201	7645	3384
PARP12_3	PARP12	409	1200	1236	2493	347	0	0	5591	3152
SPDEF_1	SPDEF	320	335	277	90	0	0	0	0	0
RUFY4_3	RUFY4	1454	1481	1810	3169	279	0	2119	2212	3428
LOC107984203_1	LOC107984203	1546	2304	2912	947	331	5041	1462	847	968
USP24_2	USP24	2102	1131	1597	859	406	2297	0	1907	1052
TMEM212_2	TMEM212	1344	1151	1539	157	506	2263	0	4094	213
BCKDHA_2	BCKDHA	1053	786	1970	137	1	0	1797	0	4025
STK35_3	STK35	1668	1396	2002	2001	769	4061	0	84	1909
ELAVL1_2	ELAVL1	1119	845	1272	2203	174	403	0	1776	1367
LRP10_1	LRP10	1080	1810	1867	1236	0	1017	0	0	0
VARS_1	VARS	400	406	1121	1302	4871	0	0	14667	4869
LOC107987276_1	LOC107987276	1394	1085	2012	2091	1000	2542	3	3339	1
ZCWPW2_3	ZCWPW2	405	955	747	339	0	0	0	0	0
FABP5_3	FABP5	337	444	857	430	0	0	0	165	0
ZCCHC9_3	ZCCHC9	612	66	406	33	290	0	0	1670	0
EPS8L2_2	EPS8L2	812	1013	1420	1701	674	4154	344	1476	2485
ZNF565_3	ZNF565	1243	554	1061	1061	712	6590	1	0	2719
TRIAP1_2	TRIAP1	808	907	997	815	0	0	0	2037	1802
TMEM65_2	TMEM65	840	634	1245	1972	215	350	0	1796	8010
ATP6V1H_3	ATP6V1H	1050	1469	1420	1396	561	0	0	5212	0
CSNK2A1_3	CSNK2A1	2270	3176	3472	2047	1851	1944	1799	7695	3920
WDR74_1	WDR74	313	88	489	136	0	0	0	0	0
FLII_2	FLII	667	189	1028	646	0	360	0	170	0
TAF1C_2	TAF1C	939	573	1063	934	424	1454	3624	194	0
AP2B1_2	AP2B1	1708	1655	1766	1251	177	0	1	2782	747
LCTL_2	LCTL	1622	2271	1220	979	235	0	0	1877	0
HCFC1_1	HCFC1	549	935	687	1379	867	1166	0	2874	146
VPS26B_2	VPS26B	2044	1197	1996	1487	1242	2516	0	2165	7542
ZNF626_3	ZNF626	687	1218	1411	2161	221	1377	3414	0	0
NT5C3A_1	NT5C3A	1379	1590	2990	2066	691	1279	1193	7013	8255
WFDC10B_3	WFDC10B	1544	1241	2381	1648	1032	147	0	4055	1741
SMIM20_2	SMIM20	1906	2213	2726	2485	1211	278	53	8427	2998
CTTN_3	CTTN	714	1847	1255	2020	1971	308	0	7172	0
ZNF205_3	ZNF205	1427	861	1786	1579	393	4403	1363	0	0
IFT20_2	IFT20	169	758	1183	1548	743	447	0	4196	6565
BSPH1_3	BSPH1	1713	1600	2800	2907	672	665	174	599	4307
ANKRD18B_2	ANKRD18B	1046	2802	2029	1800	509	349	1999	2558	3006
NRIP2_1	NRIP2	1248	511	1164	885	709	0	0	3057	0
SURF4_2	SURF4	1333	1045	974	1349	196	0	500	2627	1753
RAB7B_1	RAB7B	825	808	951	1091	1378	1994	1189	4311	0
KLHDC7B_1	KLHDC7B	492	789	1432	891	0	247	0	0	0
SMG7_1	SMG7	1584	1505	964	1635	415	0	1751	2849	2300
LOC107987386_2	LOC107987386	194	175	294	106	0	0	0	0	0
SND1_3	SND1	1819	1739	2113	1623	371	2572	290	0	0
RALGPS1_2	RALGPS1	895	1675	1461	752	127	311	0	1526	0
CLSPN_3	CLSPN	1456	902	1217	1537	355	1829	865	0	2444
GRSF1_2	GRSF1	1026	2120	3111	1017	257	969	1327	2330	1963
TTC14_3	TTC14	1940	2032	1587	950	68	0	0	2449	2802
CD37_2	CD37	1296	734	1249	1276	2	0	1373	159	1571
POLR2G_1	POLR2G	782	88	139	31	3	309	0	0	0
CHRNA9_1	CHRNA9	1350	506	553	203	81	2052	1083	74	0
USP8_3	USP8	503	869	1045	1903	776	3457	0	129	2459
CNGB3_3	CNGB3	1364	1104	2122	1134	202	2147	807	2964	1
VPS41_1	VPS41	1058	880	938	2304	0	1217	0	0	0
PSMB11_2	PSMB11	1945	1497	2319	1577	218	2987	145	0	4466
TMEM101_2	TMEM101	1143	481	1367	2442	684	10637	4960	0	0
RIMBP3_3	RIMBP3	676	815	1151	513	354	1752	2834	0	0
LARP4_2	LARP4	1649	1132	1375	1198	224	3	1165	2159	0
RTCA_1	RTCA	797	669	1221	749	524	2501	0	2032	455
UNC13C_2	UNC13C	687	268	1086	1440	0	0	5401	0	0
NUDT19_2	NUDT19	2897	2332	4419	2627	473	0	947	4340	6045
LINC02210-CRHR1_2	LINC02210-CRHR1	787	1260	1402	1311	123	1882	1877	0	1298
DOCK11_3	DOCK11	1687	1512	1810	2966	1018	1349	764	9667	634
ANAPC13_1	ANAPC13	1269	1281	1172	906	561	5759	1191	0	0
WASF3_3	WASF3	177	705	796	380	1	0	116	0	1217
SAC3D1_2	SAC3D1	1304	1580	2045	2749	653	4405	2869	204	7449
DNMBP_2	DNMBP	539	385	493	1238	2	0	1056	0	4269
ARRDC1_1	ARRDC1	416	1440	847	2263	195	387	57	875	1280
PHGDH_3	PHGDH	219	361	633	1357	0	190	0	385	0
SVEP1_3	SVEP1	202	0	398	64	0	0	0	0	0
PMS2_1	PMS2	1482	1860	1967	2444	911	0	0	1932	1677
TPPP2_3	TPPP2	1272	846	2618	1208	471	1864	1452	2990	0
GAS2_3	GAS2	3278	1687	2550	3705	0	0	0	0	1609
RBM34_3	RBM34	1212	552	1325	2707	0	0	0	39	0
DNAJB13_3	DNAJB13	1141	2157	1962	1747	869	3009	296	1265	2850
PDZK1_2	PDZK1	1319	222	589	499	0	0	0	0	0
PHYH_1	PHYH	580	800	834	1248	1541	0	1440	5812	0
SUCLG2_1	SUCLG2	1203	1879	2063	513	296	0	6522	0	0
HSPB11_3	HSPB11	1478	282	1941	1538	1002	2996	1014	1723	13
GPR25_3	GPR25	335	983	1688	2202	235	3986	430	0	1153
NUP188_2	NUP188	929	1457	1241	1430	1	0	0	0	1831
KATNBL1_2	KATNBL1	615	850	544	1039	215	2258	262	0	0
DCLRE1B_3	DCLRE1B	718	1451	1254	771	214	1506	0	2030	0
RBMXL3_1	RBMXL3	293	168	1077	1656	197	0	1454	0	304
ANGPT1_3	ANGPT1	1668	2081	2266	1350	0	1497	0	505	0
RPF2_3	RPF2	325	368	865	466	969	0	0	2477	0
MROH6_2	MROH6	1554	522	2049	1485	0	508	827	2141	0
ELMO3_3	ELMO3	691	1305	1663	576	823	931	0	3831	195
RPTN_1	RPTN	420	107	384	237	91	0	1672	0	0
GRASP_3	GRASP	806	1568	1474	298	625	6242	1434	0	2349
INAFM1_3	INAFM1	251	347	926	832	92	1208	0	0	0
ZNF257_2	ZNF257	1176	806	1802	3192	1740	2736	262	2642	1605
ONE_NON-GENE_SITE_238	ONE_NON-GENE_SITE	730	378	704	980	41419	0	1791	0	2
C6orf132_3	C6orf132	1057	711	973	1566	240	365	62	0	6128
CASKIN2_2	CASKIN2	1712	1324	1458	773	871	0	2305	4311	2081
TAL1_1	TAL1	855	443	1826	1154	636	2532	0	1202	5291
ACER3_1	ACER3	656	969	2189	1279	2183	1425	0	4795	1893
TP53I3_1	TP53I3	3273	2782	3104	2305	389	3347	2279	558	763
C12orf65_3	C12orf65	199	618	955	1201	0	522	1266	85	0
TAS2R41_2	TAS2R41	1224	2081	2505	646	1	0	720	1220	2462
CLDN18_2	CLDN18	120	569	145	410	0	0	557	0	0
CIC_3	CIC	1239	2188	1627	1837	300	0	1358	3079	190
ILF3_3	ILF3	1176	1349	1180	139	1182	0	1795	7454	8280
LIPJ_1	LIPJ	1319	1583	2413	3609	618	8659	1464	0	4783
RFX1_3	RFX1	581	210	780	148	0	0	0	72	0
WDR6_1	WDR6	386	668	1290	1735	318	432	1108	1127	0
USP27X_3	USP27X	1202	1765	2692	2857	1722	4269	1251	5505	1
CLEC18C_2	CLEC18C	521	358	523	406	198	0	306	141	1537
RAP2C_1	RAP2C	223	733	578	1263	520	3317	0	0	786
TMEM154_1	TMEM154	2306	1948	3727	2403	715	0	0	4524	3192
ODF3L1_3	ODF3L1	1372	990	1114	1485	210	0	4503	2952	0
COX11_2	COX11	866	1568	2243	2597	108	650	798	1923	2147
CYP2U1_3	CYP2U1	844	712	1012	420	718	2652	804	2464	1
POMZP3_1	POMZP3	1202	1499	2011	1624	1	0	0	335	1701
SCGB2A1_2	SCGB2A1	1273	2017	1371	910	301	0	109	3342	449
RPL14_1	RPL14	329	234	449	0	0	0	93	0	0
HSD3B2_2	HSD3B2	707	1565	1846	473	1207	8726	0	1	4506
ORM1_1	ORM1	817	1184	1755	1419	301	2612	0	0	0
THAP8_3	THAP8	2566	2802	4360	2118	723	4575	1990	1847	7021
ANGPTL2_3	ANGPTL2	993	623	1071	338	330	1477	672	3198	0
ZNF646_3	ZNF646	694	523	1258	2970	97	848	0	0	0
CD300LF_1	CD300LF	432	668	1672	1575	9	570	0	1973	1457
LOC100996413_1	LOC100996413	330	26	35	0	0	0	0	0	0
UBE2S_2	UBE2S	1243	1067	1616	1535	65	668	0	0	1931
C16orf86_3	C16orf86	1436	1294	676	830	784	5023	0	0	0
CNBD2_3	CNBD2	1223	1664	2136	1194	872	1470	299	1446	0
SP1_1	SP1	775	1124	1406	572	383	0	0	882	0
HESX1_1	HESX1	1055	918	1163	669	150	0	731	0	5503
CST4_1	CST4	722	510	1078	1420	273	1245	412	1822	0
IL6_3	IL6	953	2055	2424	2060	3199	3849	19	4292	2185
SQLE_1	SQLE	1316	1875	2312	2392	319	5550	1653	151	309
ZNF462_3	ZNF462	1547	1112	1557	2095	73	392	764	1126	0
MTRNR2L2_1	MTRNR2L2	350	62	539	161	1	0	0	43	1287
MCEE_1	MCEE	498	208	243	323	815	2576	57	3349	0
HEBP2_3	HEBP2	1523	1188	2980	957	1157	3491	2380	4441	0
PALD1_3	PALD1	1109	749	2012	1465	0	647	0	0	530
FAM205C_3	FAM205C	293	1129	1236	586	0	0	0	58	184
WDR83OS_2	WDR83OS	773	766	1122	1602	0	0	1327	0	981
OMG_1	OMG	1008	992	879	290	974	3372	0	1196	4012
TRAPPC11_2	TRAPPC11	732	305	954	107	98	0	0	0	4285
IFT22_1	IFT22	1320	371	1217	473	224	171	1095	0	0
HEMK1_1	HEMK1	2373	1526	2160	794	359	0	513	940	2388
TMEM255A_2	TMEM255A	994	1139	1290	203	401	0	192	3101	89
SDE2_3	SDE2	437	1246	947	892	0	0	0	120	402
FOXO4_2	FOXO4	944	1064	1631	2202	1089	875	94	5385	1
EZHIP_1	EZHIP	1102	1659	1685	2303	874	6739	2553	0	2348
CCR3_2	CCR3	1298	1333	3166	2527	1127	7692	0	3327	0
ZNF830_2	ZNF830	791	243	436	748	238	0	0	2819	0
CAPNS2_1	CAPNS2	182	742	922	414	308	0	0	2522	1189
ASNSD1_1	ASNSD1	1307	812	812	2266	572	0	0	3413	1
MINDY4_3	MINDY4	974	1633	2599	1496	2520	1426	2485	2589	1666
MTM1_2	MTM1	1582	2331	2794	4511	832	1424	4002	3245	2459
GALNT8_3	GALNT8	940	2503	3264	2017	0	573	4792	1911	1511
KANSL1_1	KANSL1	973	717	509	349	0	0	0	0	0
ULBP1_3	ULBP1	2910	4189	3111	3211	828	5444	2089	7015	211
SOAT1_1	SOAT1	601	614	1256	1765	1976	5555	978	3404	1
INTS8_3	INTS8	913	959	1885	3663	1128	0	1599	6974	4334
ND2_3	ND2	492	575	1338	1156	2932	0	2361	2660	362
STXBP6_1	STXBP6	629	58	744	246	498	0	0	4273	0
TUBB8_1	TUBB8	1600	1285	1603	1567	105	0	384	0	1882
TECR_1	TECR	1116	629	1679	259	428	4014	0	127	352
AGO4_1	AGO4	939	176	695	1257	0	0	1882	0	0
OVCH2_3	OVCH2	1867	837	2001	1008	373	1787	0	1768	306
STK40_1	STK40	293	550	554	96	146	0	1	0	3063
NAGA_2	NAGA	1140	1146	1382	1078	98	0	2155	666	0
TAPBP_2	TAPBP	1391	594	1769	1533	4192	1	1	22854	23319
ENPP4_1	ENPP4	1393	1138	1603	887	1	0	0	0	2466
CSTF1_1	CSTF1	450	2041	1440	1812	2408	1205	0	8713	3408
STX1B_2	STX1B	1660	1280	2364	1147	263	2107	969	0	0
HTD2_1	HTD2	412	385	748	646	1	0	0	0	1054
FBXO7_2	FBXO7	656	1232	893	210	0	0	0	0	529
SRSF11_2	SRSF11	743	544	245	1438	735	0	0	1331	0
UCP2_2	UCP2	877	681	1016	1093	0	387	118	0	0
OR5B17_3	OR5B17	484	536	828	114	91	0	2068	189	1422
SPC25_2	SPC25	323	135	169	541	0	0	511	0	0
GLRA1_1	GLRA1	927	1390	1700	748	604	0	1959	2387	10968
SHMT1_3	SHMT1	989	337	500	793	450	0	2735	1370	980
PELO_1	PELO	1268	1804	1818	2848	728	0	747	7255	7127
HAX1_1	HAX1	1400	590	1310	749	440	2410	0	3267	1382
UBE2U_1	UBE2U	1683	3003	2187	1697	348	3027	0	2075	9847
KRTAP10-4_1	KRTAP10-4	525	925	876	824	388	3025	0	0	3124
TREH_3	TREH	1640	979	1557	2035	3004	0	3333	3143	6510
TDRP_1	TDRP	1090	1831	2072	4214	600	840	2495	3277	0
OR11H12_1	OR11H12	1382	953	992	1448	0	0	386	0	0
RNF111_3	RNF111	962	1147	2260	748	690	7418	104	1267	10319
LAPTM4B_3	LAPTM4B	1342	1402	1622	3051	634	0	0	2561	6030
TEX48_3	TEX48	529	1016	1100	1225	0	0	0	0	2642
CAMTA2_2	CAMTA2	1613	1604	2657	3078	583	6487	794	2954	2612
SPINK5_3	SPINK5	644	1133	765	2405	98	0	1389	0	460
TNFSF13B_1	TNFSF13B	1007	1147	1955	774	0	1249	0	60	2455
WDR38_2	WDR38	1434	1660	2297	2318	80	0	2861	1811	7513
KLK5_3	KLK5	1579	1773	1334	727	438	1953	0	0	3662
DMTF1_3	DMTF1	826	1459	2103	2692	795	0	2018	5638	0
SLC4A9_3	SLC4A9	1604	1044	1235	1489	109	0	2541	453	1
DDOST_2	DDOST	728	459	584	605	93	2057	0	125	2878
CELA1_3	CELA1	918	761	1328	258	782	0	2929	3023	0
RGS5_2	RGS5	2882	1610	2498	1430	459	562	0	4550	4342
KRTAP10-10_3	KRTAP10-10	1051	638	825	1063	141	0	1147	48	1187
TAS2R14_3	TAS2R14	1459	1752	1866	890	283	0	5070	30	2958
NUP88_1	NUP88	629	303	600	1421	3831	0	0	4715	0
RPL8_2	RPL8	667	150	232	0	0	0	0	0	0
EFNA4_2	EFNA4	646	1776	1616	1420	1	0	46	0	2832
TCTEX1D4_1	TCTEX1D4	1295	1053	1533	1179	0	0	0	0	0
ARPP21_1	ARPP21	1798	1123	2188	1975	0	0	0	106	0
NPPB_2	NPPB	609	1118	1269	576	1243	6814	1388	0	1885
DNASE2_3	DNASE2	1501	1863	2115	2117	146	1405	3878	0	0
SUPT20H_1	SUPT20H	101	361	1060	244	0	0	717	0	0
CFAP57_2	CFAP57	858	265	1259	808	39	0	0	0	2702
CD86_2	CD86	813	1250	1058	715	795	0	0	917	0
FCHO1_1	FCHO1	462	1811	1584	748	980	7747	0	974	683
H2BC6_3	H2BC6	569	730	555	477	418	3948	127	0	4382
FOXQ1_1	FOXQ1	700	1159	1444	153	433	2441	0	2862	2517
IMPDH1_2	IMPDH1	1355	1581	1794	2114	0	0	3500	0	3766
HOMEZ_1	HOMEZ	571	1682	1473	2123	1924	1502	0	3510	579
ZFP41_3	ZFP41	965	1081	1661	1142	209	0	757	1008	0
SLC35B4_3	SLC35B4	396	716	810	275	184	4933	0	0	0
GPX6_1	GPX6	882	1091	1363	1212	474	682	1244	1534	426
GZMK_2	GZMK	1353	2884	2461	3549	581	89	0	3190	506
EDAR_1	EDAR	1923	2889	2430	2613	260	3830	0	2729	752
MRPL43_2	MRPL43	1018	592	365	1306	313	0	0	1650	0
CES3_1	CES3	1004	951	1747	1502	207	430	916	0	1433
IL17RB_1	IL17RB	554	105	815	1262	173	0	1303	0	3449
MYADM_1	MYADM	2601	2542	2059	2327	649	0	2377	1455	644
SNU13_1	SNU13	526	541	401	247	825	0	0	2028	0
LOXL3_1	LOXL3	1181	707	870	821	1	389	0	0	2112
SLC22A5_2	SLC22A5	915	1357	1192	855	2291	1988	0	3649	1242
DBF4B_3	DBF4B	1241	882	944	293	56	0	906	0	0
POFUT1_3	POFUT1	1725	933	1385	1225	702	733	0	4012	1553
PLEKHF2_1	PLEKHF2	659	760	545	1288	300	0	0	2802	4088
RFTN2_3	RFTN2	2447	2036	2478	3616	551	0	0	3043	251
ASPM_2	ASPM	1246	2334	1646	1955	284	0	937	4019	2859
NDUFB11_2	NDUFB11	274	299	440	1236	7	0	0	0	0
SYNM_1	SYNM	903	1174	776	849	0	0	171	0	526
KIAA2026_1	KIAA2026	1292	953	1385	2418	788	1482	2783	2860	200
MT1E_3	MT1E	2223	1779	1326	2479	385	0	26	2496	3306
SEMA6C_2	SEMA6C	495	319	66	993	0	0	0	0	0
TTC9B_2	TTC9B	1068	2015	2105	1368	229	0	958	0	3193
DGAT1_2	DGAT1	1089	833	806	1332	0	0	2195	0	1349
GPR37L1_1	GPR37L1	989	953	904	1380	0	0	0	413	0
NPY5R_3	NPY5R	336	1277	826	553	289	0	1669	2792	1196
EIF2S2_2	EIF2S2	492	0	223	60	1	2	0	0	0
VSIG8_1	VSIG8	984	444	1106	1499	0	0	0	0	0
USP2_2	USP2	566	659	1482	2300	0	0	0	0	0
AASS_2	AASS	836	453	1226	1593	421	0	0	2717	551
PRRG2_1	PRRG2	1080	1410	1971	1150	441	2573	809	0	240
LOC100652833_2	LOC100652833	1158	1009	1151	1325	0	0	0	496	767
SLC39A10_2	SLC39A10	154	610	325	1112	63	0	0	1411	282
UBL5_2	UBL5	339	113	359	13	477	0	0	1030	0
ERVW-1_1	ERVW-1	796	1674	815	767	990	0	3427	9643	1773
RTKN2_1	RTKN2	1056	829	1008	2745	201	746	1402	11	550
SOCS3_3	SOCS3	1603	1323	1603	2006	347	0	2067	4235	652
MROH8_1	MROH8	946	432	936	540	328	0	0	2505	0
DIAPH3_3	DIAPH3	944	1853	1066	998	509	3947	0	881	853
NOD1_3	NOD1	1316	1606	1635	5577	1751	3630	3364	6672	3708
RNF212B_2	RNF212B	923	1142	914	966	139	587	788	0	5036
THOC1_3	THOC1	824	718	1012	408	739	0	0	5271	6192
CRISPLD1_1	CRISPLD1	659	1208	1083	1132	0	0	0	0	0
SOGA3_2	SOGA3	2188	2184	1602	1485	870	8958	1	0	2684
JPH1_3	JPH1	2481	1940	3497	2952	671	2736	1666	6064	191
CCDC127_2	CCDC127	417	178	403	279	0	0	0	0	0
MPHOSPH10_1	MPHOSPH10	625	106	402	108	504	0	0	1885	4927
DSG2_1	DSG2	785	723	266	520	1097	0	0	6483	0
MAN2C1_2	MAN2C1	1992	3035	2724	1637	843	1750	1487	4963	2192
SCN5A_3	SCN5A	364	1280	1438	2520	511	318	4833	0	2421
SLC6A7_1	SLC6A7	657	506	1534	3296	357	0	616	842	611
PRCP_2	PRCP	1218	1417	774	511	478	526	0	3014	1971
SLC7A8_2	SLC7A8	814	1601	1258	2184	423	5608	0	782	0
PRKRA_3	PRKRA	926	1842	1520	786	215	1628	348	3216	6106
YTHDF3_2	YTHDF3	371	864	1490	873	752	2910	0	1339	1568
PWWP3B_1	PWWP3B	2929	1766	3236	1988	138	1616	0	2770	596
OSBPL11_1	OSBPL11	326	187	433	650	0	0	0	0	0
LSM3_1	LSM3	633	571	309	1062	136	0	0	2866	2735
ABLIM3_1	ABLIM3	1122	1680	2130	2468	491	2436	3299	116	5634
MBD1_3	MBD1	478	93	238	652	0	0	0	0	175
LYRM2_2	LYRM2	905	1886	2006	1584	1803	4595	127	2850	5274
ATP1B2_3	ATP1B2	701	1264	987	3083	75	0	1472	0	0
PHF12_1	PHF12	600	719	983	184	410	487	0	3795	0
EGFL6_1	EGFL6	1483	3833	3079	3418	835	1055	639	6356	196
PEX11A_3	PEX11A	773	1306	1856	1015	83	0	0	76	3856
B3GNT2_2	B3GNT2	912	1147	1918	2804	140	1068	6922	0	0
GPR183_2	GPR183	1939	1577	1333	1178	64	225	0	1286	2454
FN1_2	FN1	830	1508	2353	1978	73	0	0	479	2325
LTF_1	LTF	2898	2224	4849	4546	236	5022	0	2033	3960
RPF1_3	RPF1	354	328	559	464	415	0	0	1533	1
RABGAP1L_1	RABGAP1L	1252	1923	2368	980	0	0	0	0	0
CLRN3_3	CLRN3	509	781	1761	5181	761	2931	992	1817	0
GRK7_2	GRK7	585	969	393	627	259	0	0	0	2218
TRMT61A_2	TRMT61A	1111	630	1672	126	609	2991	665	284	0
SP4_2	SP4	1822	1379	1680	2841	1066	2743	0	2981	0
HMGCR_1	HMGCR	386	148	435	228	771	3218	2698	0	0
ZNF677_3	ZNF677	1382	75	997	139	119	0	1543	0	0
ELP1_3	ELP1	662	1179	1169	1630	1514	0	447	7296	5043
LRMP_2	LRMP	1037	1281	940	1644	217	2654	6707	0	0
C20orf144_1	C20orf144	604	738	1451	364	0	0	1784	166	0
LOC112268136_3	LOC112268136	1045	1655	1308	392	1680	0	786	1856	224
ZDHHC24_1	ZDHHC24	626	1541	1783	1339	0	0	0	0	0
PJA2_3	PJA2	682	611	949	347	1167	0	647	5529	3901
LOC105379356_2	LOC105379356	834	556	1271	1467	89	3025	92	1	0
C8orf34_3	C8orf34	1098	1960	2016	1162	374	660	284	1893	0
NBPF19_3	NBPF19	238	1116	304	604	282	0	0	3044	0
TYMSOS_3	TYMSOS	956	1754	2225	1014	182	1862	1336	158	1400
DSCAML1_3	DSCAML1	1683	1845	2215	2220	645	2943	3165	1331	0
ACOD1_1	ACOD1	1007	913	954	1596	6091	618	1834	6069	1
CNTD2_3	CNTD2	2425	2491	2981	2199	1099	257	1513	4429	5909
SPHK2_1	SPHK2	811	976	1154	1733	84	0	4285	0	0
TMEM185B_1	TMEM185B	3939	1191	2030	2388	528	4223	820	0	5930
HLA-C_3	HLA-C	1198	1790	2688	2439	997	509	1935	4119	12739
SOX15_3	SOX15	967	526	764	433	0	0	0	0	665
PIGR_1	PIGR	477	811	1799	1877	0	0	0	0	1302
TNFAIP8_3	TNFAIP8	1425	1419	1688	1295	743	0	1923	1957	0
RTBDN_2	RTBDN	1285	1200	1974	1286	72	367	882	0	317
ABCB1_1	ABCB1	1514	1171	1645	569	1	0	0	0	901
PDCD7_1	PDCD7	1378	1470	1046	1180	965	3036	2965	3114	537
SMIM41_2	SMIM41	554	655	1617	2908	335	4347	0	2413	2270
POLR2B_3	POLR2B	2406	2643	2042	1401	864	0	207	7443	385
SLC9A3_3	SLC9A3	1107	974	832	483	0	0	0	0	0
HDGFL3_2	HDGFL3	505	899	790	188	2	0	0	0	3522
CPXM2_1	CPXM2	1201	1102	1609	1977	889	4829	0	94	0
MARF1_2	MARF1	705	1415	856	267	0	0	0	0	0
OR6C76_1	OR6C76	421	558	564	1054	389	0	1372	46	0
GGT1_3	GGT1	744	743	530	34	0	0	1745	91	0
SARS1_1	SARS1	356	453	378	461	2697	0	0	11391	2602
RPL27_2	RPL27	108	17	126	282	0	2	0	0	0
KCNJ4_1	KCNJ4	1758	2298	2564	1219	831	2877	4819	3085	2290
EGF_1	EGF	2184	2834	4655	2512	473	2363	0	6339	3451
NARS2_3	NARS2	1229	1225	1543	1211	492	0	0	1325	0
H3-3A_2	H3-3A	320	60	284	115	229	2209	0	0	0
LOC107987248_1	LOC107987248	353	640	797	778	0	819	948	36	0
CDC123_2	CDC123	1397	1184	1512	990	330	2815	7296	181	9380
TPRN_1	TPRN	662	887	1109	892	0	0	0	0	0
NGDN_1	NGDN	869	303	712	146	693	0	3247	2971	1409
LYRM2_1	LYRM2	247	251	415	1023	495	0	0	2763	0
SNX31_1	SNX31	2132	1868	2050	2368	661	3182	667	5030	3547
BRAP_3	BRAP	1366	1213	2217	743	0	0	659	0	1627
GPBP1L1_2	GPBP1L1	1188	449	790	336	204	0	0	1524	0
TYW1_2	TYW1	984	1428	1881	1060	768	1362	3407	2693	2880
LEMD2_3	LEMD2	1790	3312	4592	2420	802	0	41	2161	4901
RPP14_1	RPP14	341	881	615	1205	390	0	0	1839	8085
ZFAND5_2	ZFAND5	830	1264	1831	2784	852	2	3598	3194	8756
CCDC66_1	CCDC66	569	593	908	1093	0	0	0	240	0
CCDC40_1	CCDC40	679	1418	1583	828	222	0	0	2182	0
NCMAP_1	NCMAP	1302	1104	1212	1937	106	0	2869	2485	0
CNOT8_3	CNOT8	2058	1702	2126	2401	0	0	1283	29	1360
VXN_2	VXN	1624	946	1864	1554	150	1358	1621	136	6987
ZMAT3_2	ZMAT3	383	1369	694	1062	320	0	0	180	0
SLC10A1_2	SLC10A1	447	431	1202	74	691	0	0	3410	1051
CHTF8_1	CHTF8	426	388	1332	1530	117	41	1750	0	0
G6PC2_2	G6PC2	2608	2665	3252	2214	191	0	0	1141	2112
NEK1_2	NEK1	1272	859	338	1979	0	0	61	554	0
CACNA1C_2	CACNA1C	487	764	2152	891	0	0	1095	0	371
CHN1_2	CHN1	1268	1801	2640	3934	1	1296	3053	0	2948
BMP15_1	BMP15	155	385	478	1338	534	0	0	2279	0
PSEN1_3	PSEN1	1754	1800	2067	1148	859	1312	1948	4892	4441
GPR171_3	GPR171	669	168	1296	1131	0	0	0	0	173
ARNTL2_2	ARNTL2	1373	2327	3877	305	2351	2648	378	4969	775
BRPF1_3	BRPF1	1517	1003	1855	1436	0	0	1272	0	0
FBXO17_1	FBXO17	1814	615	1287	1237	0	0	0	0	0
BHLHE40_3	BHLHE40	515	379	1046	604	505	7762	0	0	2524
C11orf68_1	C11orf68	391	856	812	327	1030	8585	3021	2406	0
IFT81_1	IFT81	1751	1044	2116	1564	200	1832	1145	0	3677
ZMYND12_2	ZMYND12	1092	1366	1182	1182	93	0	2010	0	5104
TOMM34_3	TOMM34	939	1843	2950	2396	65	0	2647	0	0
ABI1_2	ABI1	743	402	690	611	0	0	0	0	475
TNNT3_1	TNNT3	1230	1411	1583	2060	399	383	3432	1715	0
EVI5_2	EVI5	1937	1602	2241	2453	255	3362	2342	0	318
TNRC6A_1	TNRC6A	1011	746	700	215	166	900	1163	0	0
HNRNPK_2	HNRNPK	662	723	1253	526	0	0	0	0	0
KLHL7_1	KLHL7	1479	2225	2078	1425	420	599	1940	1589	0
ATP8_1	ATP8	466	329	331	205	0	0	0	0	0
SPZ1_1	SPZ1	182	791	810	90	131	0	1099	0	0
LGMN_1	LGMN	1412	1913	2515	628	1789	5537	1604	2061	758
SLC7A11_3	SLC7A11	136	2108	1684	948	111	2	2291	139	5098
SHOC2_1	SHOC2	1322	1662	939	1655	272	2526	4905	0	0
GNGT2_2	GNGT2	1106	822	736	1152	0	451	786	0	4560
AMN1_2	AMN1	527	1080	542	231	339	3624	0	0	2245
ADAMTS10_1	ADAMTS10	653	268	954	1134	133	0	0	2653	3218
SMARCA1_3	SMARCA1	304	861	1445	1138	2044	0	0	4252	0
GLB1L_2	GLB1L	192	305	540	572	360	0	1	60	3858
KCTD8_3	KCTD8	493	1253	1248	921	0	0	2933	0	0
BCAS2_1	BCAS2	464	1170	898	1023	872	0	0	2529	0
RETNLB_1	RETNLB	2240	1266	1872	721	267	0	7049	4201	404
XPA_1	XPA	351	1072	1137	304	203	1304	1041	234	2096
CLDN19_2	CLDN19	1044	370	1075	1149	79	0	0	17	5678
B4GALNT3_3	B4GALNT3	528	807	477	720	0	0	0	0	0
MDP1_2	MDP1	366	240	484	1300	977	3344	0	0	0
NO_SITE_205	NO_SITE	1128	731	1240	1043	14997	0	0	36	219
EXOSC2_3	EXOSC2	2128	2575	1948	1401	899	1	0	3932	3764
OS9_3	OS9	2230	1198	1563	1464	2908	2937	0	5097	3024
ANXA6_3	ANXA6	1555	2189	3433	2738	161	3239	982	222	2948
GPER1_2	GPER1	909	618	957	2978	120	0	967	0	0
PMM2_2	PMM2	591	2500	1919	925	475	1642	2674	0	2326
TAF2_2	TAF2	170	240	1002	56	1883	0	0	1597	5901
RBM26_3	RBM26	1388	576	920	349	507	1590	1732	2052	0
IL17RD_3	IL17RD	792	1925	2369	1225	752	0	1165	2135	161
C3orf35_2	C3orf35	804	596	635	501	0	0	1326	0	0
ATP5MGL_2	ATP5MGL	1746	711	1123	926	135	0	0	2353	1806
CABLES2_3	CABLES2	1113	1069	1040	2102	1308	2196	1046	2299	2040
WDR53_3	WDR53	976	1379	599	1092	1958	0	0	2356	1025
DCHS2_1	DCHS2	1126	1288	2333	3850	912	3069	4578	2684	3663
DPP7_1	DPP7	1798	931	1424	1287	90	698	65	43	5622
OTULINL_3	OTULINL	1912	1918	2250	617	228	0	1	0	796
ABHD3_1	ABHD3	393	827	864	18	0	0	0	0	0
BOD1L2_3	BOD1L2	579	1365	1634	1641	2433	0	0	9549	1125
AHI1_3	AHI1	999	722	711	1840	259	1159	322	837	2744
KIAA2013_1	KIAA2013	1160	1572	1554	1235	895	6167	62	8243	513
SPATA17_2	SPATA17	728	1419	2065	786	20	0	743	2492	171
SF1_3	SF1	107	283	373	1061	0	0	0	0	5637
ERAL1_1	ERAL1	531	600	1272	2284	24	1553	1449	0	0
IL18BP_1	IL18BP	645	1401	571	1262	0	0	0	0	0
MCOLN1_2	MCOLN1	723	1232	960	3052	302	0	2571	2402	366
FCN3_1	FCN3	1674	840	1938	1807	446	0	0	3539	0
SNX11_2	SNX11	1044	393	863	1060	152	0	2311	84	3296
KRT18_1	KRT18	586	1060	1439	1481	558	0	2589	4975	0
POLE_3	POLE	994	861	1885	1544	629	0	936	3332	0
GGTLC3_3	GGTLC3	285	634	1395	1254	967	6913	3582	175	0
DNAJC5_3	DNAJC5	1437	902	2335	1321	526	1542	1343	0	0
ERCC8_2	ERCC8	363	564	1009	1078	1612	3489	0	8287	1789
ZNF207_2	ZNF207	812	950	1226	417	438	0	0	520	0
LYPLA2_2	LYPLA2	849	1124	1080	749	302	2272	4752	0	1556
OSBPL11_2	OSBPL11	1449	652	1164	522	165	99	3182	0	0
RAB29_3	RAB29	1168	268	445	495	0	605	0	0	676
GALT_3	GALT	1186	1871	1041	2218	378	2254	2650	1892	1969
TBX2_3	TBX2	2323	944	1574	991	0	0	0	0	0
NT5C_3	NT5C	381	640	538	728	168	0	0	0	1909
CEACAM4_2	CEACAM4	175	958	1585	846	0	0	0	0	0
TRIM11_2	TRIM11	1800	766	1866	189	956	1581	0	2402	5144
HTRA4_3	HTRA4	1307	2236	1955	277	199	0	2532	0	591
MEI1_1	MEI1	977	885	1399	230	328	0	858	3703	0
TNS3_3	TNS3	678	625	675	1188	257	0	1097	1527	669
UBE2L5_1	UBE2L5	619	2684	1392	969	903	2999	0	2314	0
PODNL1_2	PODNL1	1426	1899	2495	2700	651	1166	4488	1088	3279
OR1L3_2	OR1L3	167	263	905	791	0	0	527	123	0
TBC1D32_2	TBC1D32	2493	1889	2351	373	834	4174	1865	4009	9188
PDF_2	PDF	435	1518	816	2792	901	4143	0	2382	0
DDX11_2	DDX11	1061	586	1034	681	0	417	1059	0	388
KRTAP19-7_1	KRTAP19-7	170	214	523	665	304	179	0	2015	3468
PAX7_1	PAX7	1215	1352	1481	887	3305	4623	1588	6532	578
UPF2_2	UPF2	1537	1442	1153	1332	415	2512	1616	1328	5301
PITPNM2_3	PITPNM2	959	944	2137	731	614	482	1074	2268	1970
FAM185A_2	FAM185A	590	498	1099	65	0	0	0	0	0
TRAFD1_3	TRAFD1	1321	691	774	763	687	0	0	6018	336
EMC3_2	EMC3	1549	2047	2216	2032	1981	1821	0	12748	2211
ERCC2_1	ERCC2	604	703	1801	801	7618	0	94	5190	2422
CTAGE4_2	CTAGE4	511	445	733	426	348	3549	1497	109	486
RPS6KA3_1	RPS6KA3	551	739	585	570	911	2381	1410	134	0
TNFSF10_2	TNFSF10	771	379	822	744	0	0	0	91	0
OR7G3_3	OR7G3	354	1222	1015	1139	1	284	294	329	0
SLC38A3_3	SLC38A3	593	602	1387	319	0	1	914	0	1004
FAM78B_2	FAM78B	1634	1565	2300	2879	175	0	2308	132	3627
OR2L8_2	OR2L8	751	619	553	454	314	3986	0	0	0
KIAA0895L_3	KIAA0895L	611	1355	1311	1792	819	5776	1419	0	171
COPS2_1	COPS2	612	744	1671	1167	2908	176	0	7545	717
GANC_3	GANC	655	1067	2043	1491	2039	0	0	6182	84
SPDL1_2	SPDL1	337	787	706	453	145	0	0	910	0
MTMR10_3	MTMR10	1343	2420	2862	1325	192	2391	4898	892	0
ASB13_3	ASB13	943	976	1270	533	0	0	716	0	0
C2orf72_2	C2orf72	2093	2591	4562	2665	2458	4748	301	2204	5098
MOGS_2	MOGS	704	1652	1265	1624	1111	1801	27	5092	1770
SRF_2	SRF	781	863	1174	1452	0	0	145	0	0
OR2V1_2	OR2V1	575	1454	1318	778	0	0	1532	0	1935
PTBP2_2	PTBP2	500	642	722	680	203	0	126	1357	0
TSC22D3_2	TSC22D3	571	405	790	1136	517	1581	504	0	101
CRLS1_1	CRLS1	857	1489	2481	1123	753	2451	0	3884	1572
ABCG5_1	ABCG5	286	1358	1868	1921	188	2025	757	2198	984
ZBTB43_3	ZBTB43	1812	885	1708	1828	121	1488	1172	2172	896
GFPT2_1	GFPT2	642	1430	2527	3182	569	7482	2745	1124	0
C1QTNF9B_3	C1QTNF9B	1134	2210	1786	1915	324	0	979	2963	4474
TAB3_3	TAB3	1540	1048	1436	2229	589	0	1630	1215	4053
LSP1_2	LSP1	511	1119	202	1356	677	3386	46	2199	1
RMND5B_3	RMND5B	1543	2845	3256	1826	1048	4093	1192	1356	8167
GTF2E2_2	GTF2E2	1091	1500	1660	2570	0	0	0	1309	1567
KCNK1_1	KCNK1	876	670	1431	1400	203	369	1859	0	0
MAN2B1_3	MAN2B1	1394	1324	1321	1577	170	461	959	0	5394
VRK1_3	VRK1	2247	1743	1687	645	203	3411	0	1590	537
OR2T3_3	OR2T3	244	118	274	275	0	0	0	0	0
BST1_3	BST1	1094	905	599	1024	0	0	0	87	247
SFN_2	SFN	1892	1120	1275	600	234	436	1766	1468	0
CBARP_3	CBARP	2886	1488	2878	1688	1112	76	0	1930	0
KLHL9_3	KLHL9	664	636	930	290	610	4658	0	1260	0
HDAC2_3	HDAC2	295	278	466	61	0	0	0	0	0
TEX45_1	TEX45	884	1257	1368	968	301	0	864	4116	2541
PCDHGA4_3	PCDHGA4	744	436	678	1412	324	1192	7	1434	1748
GABARAP_1	GABARAP	596	1215	586	13	185	0	0	2238	0
ONE_NON-GENE_SITE_51	ONE_NON-GENE_SITE	1930	1857	3421	2168	156947	3313	2757	7237	37
GPR63_2	GPR63	697	536	1143	643	444	790	0	0	4935
OR4D1_1	OR4D1	751	670	1528	900	674	0	0	4231	0
OTOF_3	OTOF	1765	1972	2351	3003	758	0	0	3695	3802
GCM1_2	GCM1	1021	582	2445	1967	409	0	2276	2189	0
SLC17A2_1	SLC17A2	977	1488	1580	1989	1737	1284	0	9388	345
ODAPH_1	ODAPH	1329	1090	2007	1945	1004	7327	919	2702	1685
RPS16_3	RPS16	812	599	594	139	377	0	0	4255	2968
SHISA3_3	SHISA3	1007	1553	1781	2049	511	0	361	4250	0
LGALS3BP_3	LGALS3BP	1190	953	1152	2069	459	0	0	1906	0
ST6GAL1_2	ST6GAL1	3140	1453	3600	2201	239	4097	0	0	113
RWDD3_1	RWDD3	559	145	531	165	0	0	0	0	0
DPY19L2_1	DPY19L2	1514	1170	1834	318	2332	0	0	2712	0
UTP18_1	UTP18	834	525	587	1852	574	0	0	1547	1
FRY_1	FRY	844	285	1283	622	0	0	1831	121	188
DBNDD1_2	DBNDD1	1363	1327	2199	3019	348	0	429	3355	1905
LMBR1L_2	LMBR1L	1799	890	1133	2066	0	0	1364	0	0
SH3TC1_3	SH3TC1	481	696	1134	810	0	1582	0	0	0
PPP1R3D_3	PPP1R3D	2435	1696	2105	2974	80	2632	871	80	1386
SDSL_1	SDSL	896	1131	1277	1396	266	215	3464	0	1338
PNPLA6_1	PNPLA6	295	750	1434	273	0	0	791	0	1068
SYNRG_2	SYNRG	783	1056	1042	280	0	0	1731	1048	0
NUTM2A_2	NUTM2A	669	459	853	282	570	0	0	1704	6085
BUD23_2	BUD23	368	237	1076	1181	234	1924	777	2209	2056
GATAD2A_2	GATAD2A	351	994	921	811	584	6788	1	0	0
TAS2R40_2	TAS2R40	241	1551	2562	404	1535	4945	3217	5580	2052
TBL1Y_3	TBL1Y	1942	1203	2368	2673	119	2114	373	0	2041
MS4A5_2	MS4A5	485	969	1628	756	1116	5026	1233	5532	2621
TNRC6C_2	TNRC6C	318	29	320	1036	0	0	0	0	0
PTGS2_2	PTGS2	495	730	984	832	533	0	1250	1977	4720
MIXL1_2	MIXL1	2692	2530	2872	4454	1319	0	4190	7172	598
MKLN1_2	MKLN1	880	1045	1514	2226	356	0	3041	2770	0
P2RX7_3	P2RX7	1969	1746	2650	1958	245	1836	876	4346	0
C15orf62_3	C15orf62	207	917	459	513	2	0	1468	112	4011
ICK_1	ICK	592	2059	1113	937	0	0	0	0	542
C1orf35_2	C1orf35	1187	2098	1376	2782	437	4089	0	0	339
GPRC5A_2	GPRC5A	1760	2436	3334	4879	986	973	1470	4423	10788
YBX2_1	YBX2	1099	1200	969	1880	1637	4883	0	2536	71
ZMYND12_3	ZMYND12	664	539	1150	1250	685	0	1560	4080	1265
UTP3_3	UTP3	152	1165	1152	1838	296	3301	1164	2124	5043
FAM163B_3	FAM163B	1504	1160	1203	2011	422	3380	276	455	2874
IL22RA2_3	IL22RA2	890	1273	1289	506	2494	11306	0	13964	0
SRD5A1_2	SRD5A1	385	431	1142	409	0	0	0	0	4231
CUTC_3	CUTC	1843	621	2125	2250	95	0	1445	1199	644
TCL1A_2	TCL1A	984	1110	2299	1505	717	8819	1794	3659	4663
CHRM5_1	CHRM5	873	479	839	161	0	0	0	0	0
C4orf19_3	C4orf19	1686	2071	1078	528	1	0	1095	807	795
CYP17A1_1	CYP17A1	535	1002	1233	1148	94	416	2503	1157	0
DMKN_1	DMKN	744	1242	1740	162	816	5672	1674	1906	160
MAGED4_2	MAGED4	497	446	483	1978	126	0	269	0	2261
MYH13_2	MYH13	534	74	705	125	236	3354	1593	0	0
ANKRD36C_3	ANKRD36C	1594	761	1993	3611	396	685	4070	0	1503
SPRED1_1	SPRED1	493	259	701	759	2923	1180	1444	2372	1867
MDFIC2_3	MDFIC2	1193	1062	656	796	479	2313	1152	0	0
FNDC7_1	FNDC7	1375	1185	733	631	0	0	0	179	0
CCNT1_2	CCNT1	593	1005	314	57	312	2724	0	0	0
OR6C76_3	OR6C76	559	2132	2674	2372	3755	4413	0	4000	3005
ZNF560_3	ZNF560	896	682	340	953	0	3516	569	0	0
KRTAP10-11_1	KRTAP10-11	548	745	668	26	344	1186	0	0	0
CAMP_2	CAMP	2561	2747	2980	3976	131	3721	4002	0	0
NANP_1	NANP	1342	1048	1707	730	170	340	9203	0	0
DOC2B_3	DOC2B	2231	2412	3192	3402	1144	0	1438	3087	0
HYLS1_1	HYLS1	1244	584	1086	575	0	0	0	0	0
VIT_2	VIT	769	1911	2097	465	0	2042	1765	0	0
AGTR1_1	AGTR1	983	750	810	2093	0	0	740	0	3044
DEFB103A_2	DEFB103A	2760	1267	2198	2047	291	3919	610	2250	7066
ENPEP_3	ENPEP	1465	2072	1299	922	1384	0	4517	2970	1
KAT8_1	KAT8	408	539	434	244	0	0	28	365	1146
PITHD1_2	PITHD1	1486	1420	2596	1749	1221	6693	78	5251	2142
GATAD1_3	GATAD1	825	1741	1848	1135	969	4014	0	250	0
DEFB103A_1	DEFB103A	1965	1313	3598	2671	347	0	3117	1622	2776
CLCA1_2	CLCA1	1723	1190	824	2375	847	0	1366	2382	0
PSMD6_2	PSMD6	674	276	737	554	0	0	0	0	0
MTBP_3	MTBP	741	393	529	269	0	0	0	0	0
KIAA0825_3	KIAA0825	1104	2416	2440	1523	1313	1129	0	7943	5102
DLST_3	DLST	1097	681	617	962	183	0	0	0	8902
KRTAP10-6_3	KRTAP10-6	1167	2649	1785	2581	2137	11658	1550	8724	433
WDR82_2	WDR82	1465	1347	1346	980	0	0	0	0	650
PRKD2_2	PRKD2	772	532	1178	643	139	1	1115	15	189
LSM14A_2	LSM14A	1200	709	1589	1096	162	0	138	1293	0
LRRTM2_2	LRRTM2	524	628	813	906	95	668	2533	2547	0
KCTD8_1	KCTD8	1577	2132	1592	611	2322	353	61	3085	638
SLAMF8_2	SLAMF8	199	482	1195	1771	0	143	0	138	0
CHKB_3	CHKB	3092	1885	4255	3763	3455	1470	2353	6029	6750
SAMSN1_1	SAMSN1	418	1165	467	964	232	0	1118	2750	0
RGS13_2	RGS13	601	740	807	1269	0	0	876	0	466
DENND4A_3	DENND4A	930	867	1981	2278	172	0	1532	144	2545
ARCN1_2	ARCN1	403	124	647	263	0	0	1120	0	54
OVGP1_1	OVGP1	688	574	775	675	0	0	0	0	0
NDUFC1_3	NDUFC1	658	960	1170	2721	375	476	0	6794	2289
TRIM23_3	TRIM23	624	775	2173	1457	363	3118	1407	0	8883
PSMD9_3	PSMD9	198	658	729	712	354	5940	0	184	0
LOC107984974_2	LOC107984974	738	893	1421	435	74	0	2091	0	0
CALHM4_2	CALHM4	395	300	927	1810	349	0	0	0	2670
CALCOCO1_2	CALCOCO1	770	1433	1625	615	367	4349	3	204	0
CEP290_1	CEP290	1154	1629	2427	692	2108	2961	2169	11016	6412
IL23R_2	IL23R	1737	733	2329	765	592	0	397	2733	0
MC2R_2	MC2R	1769	727	1429	3042	326	0	0	535	6474
SLC26A8_3	SLC26A8	1627	1798	1789	687	2	0	784	0	4916
LOC644090_1	LOC644090	348	665	547	575	0	0	0	0	0
NAT9_1	NAT9	1233	1403	1643	1547	1459	2443	0	2711	1331
GGH_2	GGH	778	738	681	1873	850	3398	2885	1578	0
NNT_1	NNT	831	611	1611	1518	356	1805	2277	1235	872
REEP5_1	REEP5	182	1610	1271	1024	859	0	5096	3790	4761
LRRC46_3	LRRC46	1649	880	1874	1225	1006	5526	1379	0	1
ZNF830_1	ZNF830	654	358	494	736	0	0	1064	0	0
TBC1D15_3	TBC1D15	350	397	1182	1439	0	0	658	0	558
MX2_3	MX2	868	1484	1037	2270	0	1010	628	0	2754
RBCK1_3	RBCK1	555	422	1123	327	223	2986	1058	51	124
MYO16_3	MYO16	1574	892	1409	1550	0	0	73	0	0
SIL1_3	SIL1	538	934	644	1518	149	771	0	92	584
PTPMT1_1	PTPMT1	754	874	1126	1751	110	473	0	839	1683
MYBPC3_3	MYBPC3	966	1311	1338	427	231	0	0	140	3456
ZACN_2	ZACN	1052	1579	1192	728	958	0	1157	1006	2690
SCRT1_2	SCRT1	1251	1853	1751	2334	1099	366	615	1945	8082
UBN2_1	UBN2	1133	739	1414	3062	420	924	93	2885	1
SCIN_2	SCIN	1013	1786	1949	1511	809	0	124	1320	3670
FBXO39_2	FBXO39	1280	719	1423	1940	0	0	0	0	0
CCDC178_3	CCDC178	934	2038	2984	1383	178	0	4315	0	0
SLC9A4_2	SLC9A4	615	333	117	64	285	1735	0	0	2576
SLC22A8_1	SLC22A8	573	563	681	857	301	0	258	1767	2910
EEF2_2	EEF2	611	780	1134	354	1277	0	1127	7979	374
YPEL1_2	YPEL1	644	1020	1144	1651	177	0	1465	0	6554
TARM1_1	TARM1	554	138	544	718	0	0	631	91	0
COX6A2_2	COX6A2	210	751	1032	1593	3017	0	0	1958	1
DYTN_1	DYTN	1661	1052	2815	3812	394	0	0	2370	197
SAP18_3	SAP18	1144	1817	1880	2527	1196	0	4541	5395	1628
POLR2D_3	POLR2D	226	128	183	537	0	0	1377	276	0
SLC25A22_1	SLC25A22	659	657	1186	1207	831	7767	1191	4811	4206
BTRC_3	BTRC	1256	1684	1926	555	362	0	0	2804	0
NEURL4_1	NEURL4	1005	786	1110	973	599	0	281	1060	380
SOD3_3	SOD3	1461	1464	1531	1993	141	0	468	1559	0
C3orf85_1	C3orf85	1075	1946	1558	1543	1033	1413	0	8090	8437
MAPK12_2	MAPK12	1560	860	1902	1018	1436	5507	0	6414	2582
PSME3IP1_3	PSME3IP1	751	1339	1979	2023	336	3644	0	0	0
PPP1R7_1	PPP1R7	721	1801	2444	1581	2393	4659	0	7743	1405
PEX14_1	PEX14	1440	1522	2850	2838	490	1677	744	2450	0
CTHRC1_1	CTHRC1	755	539	824	1613	708	4976	0	0	0
LRIF1_3	LRIF1	517	920	1872	287	0	0	67	0	4252
UBE2Q2_3	UBE2Q2	534	356	651	2261	0	0	0	0	0
NDUFA7_1	NDUFA7	1482	1700	1971	1365	0	0	545	0	1452
TUBA1C_1	TUBA1C	352	1168	951	61	793	6231	0	0	0
MUC12_3	MUC12	915	1680	1761	1366	588	0	1700	2375	759
NOB1_1	NOB1	604	817	1784	903	1038	0	0	6428	12733
NO_SITE_173	NO_SITE	696	845	798	560	42601	0	780	1	3189
LDLRAD3_1	LDLRAD3	1122	702	1126	304	250	357	0	1818	0
IL17D_2	IL17D	161	257	221	679	0	0	0	0	0
WDR92_3	WDR92	277	135	702	633	611	0	0	7066	1940
XPO5_1	XPO5	1646	1349	3106	1786	805	7582	3351	1505	3093
CRNDE_1	CRNDE	343	603	792	775	0	0	0	0	0
MAGI2_2	MAGI2	1044	612	963	1194	830	1966	792	3948	4288
GORAB_2	GORAB	863	1025	2172	959	3	260	1671	0	3108
DENND6B_2	DENND6B	523	265	583	110	1239	892	0	8914	0
DAOA_1	DAOA	1312	1206	285	1267	514	2331	434	1542	2086
TRDN_1	TRDN	28	0	157	12	0	0	0	0	0
TMEM106A_2	TMEM106A	686	110	1008	1363	0	0	0	0	0
FHOD3_1	FHOD3	1138	545	791	449	0	0	0	0	0
SRGAP2_2	SRGAP2	1232	1294	1673	571	474	0	863	2492	0
GKN1_1	GKN1	574	1202	1090	2256	0	0	129	0	0
FBXO22_2	FBXO22	830	771	1660	1718	747	0	17	3610	739
POLB_2	POLB	572	878	1357	2322	212	0	1241	0	554
PDGFRA_2	PDGFRA	902	986	1112	805	0	0	1010	0	0
MRGBP_1	MRGBP	632	814	1061	777	0	0	0	0	1240
NCOA4_2	NCOA4	1251	1258	2757	4020	726	1968	256	2988	0
IFT74_2	IFT74	885	754	1071	736	113	680	1155	2560	0
STOML3_1	STOML3	1062	416	1208	1642	79	1604	798	0	0
PPP6R3_2	PPP6R3	1076	1062	2240	1165	286	0	0	0	5536
PISD_1	PISD	927	1223	869	654	278	0	0	2039	3912
LOC112267992_3	LOC112267992	278	253	301	117	0	0	0	0	0
YARS2_3	YARS2	641	1266	1269	464	313	0	0	1668	1332
SLC35G2_3	SLC35G2	891	1831	783	420	48	0	0	1803	0
PAK4_2	PAK4	1511	340	1063	728	0	0	0	0	0
CCNO_1	CCNO	627	1439	3024	3019	559	2449	78	1820	2132
ST8SIA5_1	ST8SIA5	1130	1270	1087	1870	663	3637	0	0	0
KREMEN2_2	KREMEN2	472	774	744	515	1	0	0	0	968
GNAO1_3	GNAO1	520	824	1171	1014	1	118	0	0	3568
CDC7_1	CDC7	88	191	80	165	2	0	0	0	638
ITGA2_2	ITGA2	1784	1428	1079	1193	428	0	1020	2715	251
ZMYND8_3	ZMYND8	1299	488	1364	1014	0	0	232	0	0
CRB2_1	CRB2	1845	1726	1127	507	1045	0	77	4578	391
LSS_1	LSS	782	774	1608	653	224	0	1051	1135	768
UTP11_2	UTP11	259	532	495	492	1152	0	0	5484	2041
SERPINB4_1	SERPINB4	643	402	719	21	0	0	0	0	596
CD101_3	CD101	982	447	487	523	147	775	0	0	2419
KRTAP11-1_2	KRTAP11-1	553	1526	897	496	1172	0	2746	4045	0
SPTAN1_2	SPTAN1	1195	1439	1656	974	447	0	799	2115	475
FUT2_2	FUT2	1850	2321	1978	932	428	4693	1977	0	0
HMCES_2	HMCES	1568	1044	1744	1780	0	0	0	0	1907
FAM83H_1	FAM83H	1316	974	1869	806	276	0	4709	76	0
PRAMEF2_3	PRAMEF2	1376	1017	1229	2460	104	0	1379	1293	0
TMEM184C_1	TMEM184C	1659	880	1757	2399	3643	10381	2882	5964	2378
TMC8_1	TMC8	1916	1967	1960	1265	2125	9232	1	1228	9644
GRIP1_3	GRIP1	2890	2515	3035	3162	834	518	2370	3920	3077
LOC101928764_1	LOC101928764	462	1011	2111	1250	381	128	2477	2440	1453
RAD1_1	RAD1	1066	1556	1924	1755	287	2872	2907	1493	3037
CEP85_1	CEP85	930	866	869	1078	268	1831	0	0	0
LOC107984203_2	LOC107984203	714	1303	1498	2785	1059	3325	2796	4031	3772
PTPN11_2	PTPN11	640	284	523	270	1	0	0	0	286
IER2_1	IER2	781	1253	1989	2441	615	0	0	2110	2764
ZNF746_3	ZNF746	534	863	906	929	265	0	0	2063	0
ZNF23_1	ZNF23	1449	2307	2665	3763	1547	2745	1627	3218	6778
MIER1_1	MIER1	2403	1922	2547	3275	265	0	2621	1543	9694
GRM1_3	GRM1	1042	1465	2971	2561	198	2313	1489	1957	7671
LOC105376335_3	LOC105376335	1133	1401	858	370	568	0	2197	1684	10700
LAPTM4A_2	LAPTM4A	589	1454	2085	1039	663	2587	4182	2969	285
PADI1_1	PADI1	960	603	1058	1880	1067	0	258	2045	0
GNG3_2	GNG3	842	324	1161	1297	257	2659	640	0	2920
OR10G8_2	OR10G8	1919	947	1289	702	136	2075	895	0	0
CSNK2A3_3	CSNK2A3	883	1577	1284	1762	112	0	0	4645	4026
C1orf105_3	C1orf105	2171	1641	2477	3001	1372	1271	599	3030	9035
KLHL6_3	KLHL6	842	1440	2584	2915	715	191	697	1582	2225
CARMIL2_3	CARMIL2	947	528	620	790	0	0	1260	0	0
TWF1_3	TWF1	308	635	1065	895	193	0	0	2471	5281
PHB_1	PHB	318	97	567	93	417	0	0	4993	0
GRIK4_3	GRIK4	1057	1533	2836	1758	146	0	1511	0	2483
GRM2_1	GRM2	1308	423	1405	1172	226	1694	0	1030	0
ERO1B_2	ERO1B	172	415	555	1040	208	0	2059	0	283
SLC22A2_3	SLC22A2	296	588	983	1149	105	0	0	2936	4540
SP100_3	SP100	1355	1142	2197	779	295	1511	2130	0	0
BMP8A_3	BMP8A	1029	1161	2056	1644	308	325	0	600	2464
TARBP2_1	TARBP2	399	467	540	618	336	0	1094	3287	0
DNAL1_3	DNAL1	737	685	1699	777	365	0	0	1902	1652
CHL1_1	CHL1	3485	1634	3120	2831	1001	4099	69	2247	2234
TOMM40L_2	TOMM40L	857	791	918	363	2111	0	0	5022	0
ZNF71_1	ZNF71	1211	1353	1020	1209	169	1295	605	1315	0
MTFP1_3	MTFP1	549	506	908	558	418	0	0	1498	0
AKR1E2_2	AKR1E2	385	750	911	917	73	0	0	932	0
CIAO2B_3	CIAO2B	165	1451	915	2252	437	0	0	3131	3667
OR7A10_1	OR7A10	969	1623	1787	1537	311	3182	0	1838	0
GTSE1_2	GTSE1	356	510	766	279	476	0	2099	3493	2057
ENO3_2	ENO3	1303	959	956	2045	94	406	2020	0	0
AHCYL1_2	AHCYL1	1707	2252	2632	2430	266	2050	2615	0	680
KIAA0586_3	KIAA0586	336	1055	2679	930	0	0	572	0	479
FSTL5_1	FSTL5	1106	1948	1214	1067	3017	4591	0	4730	4391
ZNF672_2	ZNF672	58	0	250	0	744	0	0	0	0
KIFC2_1	KIFC2	864	343	910	1270	212	0	0	0	1292
TRAF5_3	TRAF5	377	215	547	812	100	0	0	913	1795
XIRP2_1	XIRP2	309	205	103	4	0	0	1354	0	0
FAM3D_2	FAM3D	1130	1971	1025	561	306	666	2153	2179	1
BCL2L2-PABPN1_2	BCL2L2-PABPN1	357	226	521	352	1718	0	0	4528	0
DOP1B_3	DOP1B	215	351	498	346	760	0	0	1486	0
TRAPPC1_2	TRAPPC1	1160	1221	1428	1582	413	711	3285	1607	3201
PALM3_2	PALM3	1060	1007	1018	265	0	0	0	24	0
HMGB4_3	HMGB4	774	1528	1921	1780	3455	1787	2798	5466	3575
KRTAP5-10_3	KRTAP5-10	641	302	848	781	0	0	0	0	0
CREBZF_2	CREBZF	956	513	1040	385	0	0	0	0	0
ZFP62_3	ZFP62	738	363	1003	879	234	1566	171	0	797
ZNF862_1	ZNF862	2669	1099	1959	1597	614	0	1404	3562	1692
KPNA2_2	KPNA2	318	1292	1799	1093	675	0	1734	1613	380
CLDN7_3	CLDN7	1084	1182	1291	904	577	1533	2157	2233	0
KCNT2_2	KCNT2	1437	801	1182	173	545	0	1191	1620	0
DMXL1_1	DMXL1	864	1362	1080	815	0	713	1407	1816	0
CDHR2_3	CDHR2	1767	1490	2107	1920	568	0	275	1776	259
ARHGAP10_1	ARHGAP10	199	0	0	0	0	0	0	0	0
HBE1_1	HBE1	809	1857	2348	2060	65	909	2384	0	7539
H3C3_3	H3C3	373	80	423	640	320	0	515	0	2078
SNX27_1	SNX27	1308	1488	1341	1222	366	469	106	0	772
FUT5_1	FUT5	1155	1145	1321	867	819	0	177	1513	4061
LOC107987388_1	LOC107987388	378	844	535	273	158	266	883	2330	0
NEFH_2	NEFH	1423	2280	2123	3270	737	0	2415	2091	684
TMEM92_1	TMEM92	743	1058	1529	2383	0	0	2172	0	0
DLX1_3	DLX1	353	49	111	1744	211	0	497	2395	0
TBR1_1	TBR1	1106	717	1448	718	0	0	302	0	1191
TMEM19_1	TMEM19	1188	2543	1782	1099	304	1834	0	136	0
CDH3_2	CDH3	1803	744	1440	1744	0	1237	860	0	0
PCDHB14_3	PCDHB14	705	374	465	777	503	0	78	3543	0
TMF1_1	TMF1	428	1358	727	1064	862	1495	930	539	3774
RXRB_3	RXRB	739	983	2200	1017	1012	0	3216	3515	4966
ZDHHC17_2	ZDHHC17	458	595	994	852	1541	0	0	4381	0
NDUFB8_3	NDUFB8	480	694	1394	1117	0	0	855	0	0
C2CD5_1	C2CD5	1411	776	1472	448	0	1058	1594	0	3602
TPRA1_3	TPRA1	199	393	472	527	0	0	0	0	0
PBX2_3	PBX2	1482	1548	1348	1891	1048	1326	1218	2196	9445
OR5H6_2	OR5H6	1262	1354	937	578	431	306	1129	1821	1578
KIAA1328_3	KIAA1328	483	743	787	358	270	0	3863	2555	0
RPRD1B_1	RPRD1B	571	292	1170	389	120	0	0	664	2340
SPZ1_2	SPZ1	646	273	757	2633	429	0	3180	1943	5455
OR7D2_3	OR7D2	679	921	1165	2109	0	0	0	0	0
GPRIN3_3	GPRIN3	673	717	1599	1425	2802	0	1380	8447	5406
NME1_1	NME1	1737	2229	1767	716	1051	6948	1476	3003	1987
SLC16A7_1	SLC16A7	441	903	2017	1387	356	2840	0	503	287
DPY19L3_2	DPY19L3	891	1152	1165	647	740	0	0	5959	0
KCND2_3	KCND2	386	1634	883	1252	1372	4777	172	3227	4845
ACAT1_1	ACAT1	1384	1075	1411	3040	1	0	0	0	1739
UTP4_3	UTP4	553	322	722	754	0	0	0	0	0
TVP23C-CDRT4_1	TVP23C-CDRT4	287	1026	1332	681	262	940	1412	4244	2784
PLAAT1_1	PLAAT1	176	129	309	91	0	0	0	0	2125
DHDDS_1	DHDDS	757	1239	1805	641	723	3531	1527	0	12628
F2RL2_2	F2RL2	691	1233	1881	2668	711	0	2997	1445	0
KLHL15_3	KLHL15	1118	971	1604	343	34	3558	3130	0	5462
UBXN8_1	UBXN8	986	1571	1322	1752	357	1299	1911	0	2594
DRC1_3	DRC1	1311	1371	1161	1134	0	0	1505	24	2456
KCNE4_3	KCNE4	2242	982	1224	1606	0	0	0	2	1921
TUT4_3	TUT4	1782	893	2229	1467	1265	4620	6900	4450	4341
CDCP1_3	CDCP1	200	685	905	128	366	628	0	1169	1568
KMO_3	KMO	1994	1658	3083	1362	3896	11539	0	5529	967
HAGHL_2	HAGHL	1558	1683	1565	2256	0	1491	1555	164	0
IGSF6_3	IGSF6	659	1449	1420	473	1	495	0	0	2716
UBA6_2	UBA6	1682	854	771	198	1	557	0	13	1260
RNF20_2	RNF20	644	510	722	115	0	0	0	0	0
ZNF816_2	ZNF816	283	796	1024	527	319	0	4862	148	1909
ALDOA_3	ALDOA	716	1459	1665	1956	190	1580	1376	2869	0
PLA2G4F_3	PLA2G4F	486	567	755	855	403	368	1019	1888	452
BRD8_3	BRD8	564	219	571	197	0	0	0	0	0
PSTPIP2_1	PSTPIP2	691	1652	1130	2359	1626	12288	0	1102	1659
RALGDS_1	RALGDS	992	1465	1878	2416	412	1350	3959	1240	2536
DENND2A_2	DENND2A	2049	1281	2248	2826	1531	4658	7299	2564	6983
C5orf38_3	C5orf38	763	1711	2870	2336	504	0	3198	2939	0
APIP_1	APIP	1185	1476	1715	1092	500	4178	0	78	1064
PLEKHA5_1	PLEKHA5	809	1114	1502	1170	59	0	239	318	1610
SPNS2_3	SPNS2	2194	2977	3705	1751	207	3049	914	0	4974
SYT12_1	SYT12	533	883	1036	645	157	2203	670	0	2573
EIF2AK2_2	EIF2AK2	2021	1853	2499	1233	1133	5727	0	2518	7857
KRT76_3	KRT76	271	736	1280	1319	413	0	2007	1638	236
SUPT16H_3	SUPT16H	193	260	359	5	0	0	0	0	0
CLDN6_3	CLDN6	1005	504	237	646	235	0	0	0	4668
TRAM2_2	TRAM2	186	274	470	126	0	0	0	0	0
NPIPB5_3	NPIPB5	395	185	301	120	0	0	0	0	0
QARS1_2	QARS1	1122	720	804	978	654	0	0	5016	1008
ADCK5_2	ADCK5	689	694	1126	1121	1720	2931	0	1686	1478
SLC25A33_2	SLC25A33	743	616	1723	848	414	555	0	1143	1730
HPD_1	HPD	1130	1056	978	1498	0	0	401	0	194
SOAT2_2	SOAT2	1208	1456	1781	2024	0	1	0	0	2213
UGT2B7_2	UGT2B7	2701	1409	2314	2176	95	2614	84	2152	4143
APOH_2	APOH	1037	1225	1863	980	950	2073	196	1365	0
BAG3_1	BAG3	1174	1444	960	699	96	1444	0	0	0
SERF2_3	SERF2	604	1113	1525	2390	374	0	6027	2629	3001
GAN_1	GAN	810	1513	2966	3595	166	1740	0	62	290
DAPL1_2	DAPL1	1939	1737	1349	2389	0	0	1091	1284	392
ZSCAN30_1	ZSCAN30	982	824	1799	2477	1331	10403	2062	157	656
MCRIP1_2	MCRIP1	1129	1421	1452	1960	0	0	8	0	4
CLTC_3	CLTC	794	572	1224	1047	133	0	2075	0	1728
P3H1_2	P3H1	489	1070	821	56	1224	0	0	2813	0
CEP55_2	CEP55	387	1120	944	1714	176	0	0	0	2234
JCAD_1	JCAD	1238	1527	1747	445	276	1179	669	3405	0
PLPPR5_3	PLPPR5	545	508	369	39	508	0	0	2225	245
LOC105378193_3	LOC105378193	1092	1217	1109	927	0	0	0	1251	0
MRPL37_2	MRPL37	838	1066	671	1088	0	0	0	0	0
TTC31_3	TTC31	2008	1635	1938	869	321	0	0	575	1443
HOXC13_1	HOXC13	1236	884	843	2365	2860	253	0	3455	0
GYG1_2	GYG1	1269	1090	678	797	977	0	1812	1184	5665
ENTHD1_1	ENTHD1	430	922	1280	1161	1	0	2341	0	885
SLC39A3_2	SLC39A3	638	1249	1244	858	0	0	1568	0	0
ONE_NON-GENE_SITE_214	ONE_NON-GENE_SITE	1500	1292	1572	1375	107796	1026	151	1779	15
TLCD1_2	TLCD1	865	1418	860	1733	2135	1954	0	1648	3797
DARS1_2	DARS1	331	487	449	185	1703	2500	1291	4963	1384
DHPS_1	DHPS	593	754	982	845	457	536	513	4316	0
TRIM27_1	TRIM27	1363	3033	2207	732	474	597	705	2498	2519
VPS26A_1	VPS26A	352	1560	1121	1846	22	724	2426	0	0
TMEM241_2	TMEM241	342	368	812	834	1	1	0	0	6049
PRB4_2	PRB4	394	323	575	1523	658	0	0	5787	1905
IGF2R_2	IGF2R	541	791	574	300	856	3665	1947	0	0
FERMT2_2	FERMT2	575	1129	421	741	0	0	0	85	749
KIF18A_2	KIF18A	319	580	712	55	1	0	0	0	965
PIGA_2	PIGA	906	1403	1226	331	766	0	1902	2550	2836
PRR11_1	PRR11	490	286	526	505	0	0	1207	161	0
CGGBP1_3	CGGBP1	1340	1158	2138	1659	484	1017	0	4721	0
NT5DC2_1	NT5DC2	1116	1453	1329	2247	853	3291	0	0	0
NO_SITE_198	NO_SITE	965	1077	1849	1062	61004	636	1	0	7
H3Y2_2	H3Y2	263	71	249	44	0	0	0	0	0
FASTKD2_3	FASTKD2	947	974	2171	1135	198	0	6215	1401	2984
ATAD2B_2	ATAD2B	1063	1614	1339	1045	58	0	1201	0	0
KDM7A_2	KDM7A	1719	2017	1123	1818	716	5070	0	2119	0
HRC_3	HRC	1788	2319	2410	2870	444	2341	0	379	758
COMT_2	COMT	1318	1409	3676	7163	792	651	2620	3403	2541
WDR18_1	WDR18	836	1236	1483	1628	0	33	889	1464	1399
FAM32A_1	FAM32A	705	581	1290	605	0	0	0	0	2321
OR14A2_3	OR14A2	488	607	674	222	0	0	0	0	0
CRLF3_1	CRLF3	623	1061	687	1090	223	0	2276	1271	3716
CKB_1	CKB	2128	1485	1660	4188	377	1617	3460	94	3439
WDR74_2	WDR74	925	417	447	337	0	0	0	0	0
LMBRD1_3	LMBRD1	2405	1898	1462	965	147	2606	1199	0	489
DEXI_2	DEXI	733	1157	781	1635	0	0	0	1757	2463
OPN1LW_1	OPN1LW	892	904	1505	1589	857	268	3063	3996	216
KRT31_3	KRT31	175	499	221	477	702	0	0	1343	0
FHL1_2	FHL1	591	514	484	685	0	0	0	0	0
TDRD6_1	TDRD6	958	1397	676	590	1144	0	3087	1773	455
RNF113A_3	RNF113A	934	491	656	90	154	0	0	2996	0
SLC36A4_2	SLC36A4	1057	2453	1945	1810	277	0	0	579	4198
MIER2_3	MIER2	245	359	1180	1057	368	2439	0	157	0
COX8A_2	COX8A	1898	1261	1561	3558	88	0	1954	0	2879
ZNF189_1	ZNF189	1082	562	1834	963	1118	1785	0	3219	1604
METTL6_1	METTL6	999	1196	1982	699	490	4443	21	2513	4459
ZNF267_3	ZNF267	1098	1341	2201	1613	358	1633	3843	0	350
CRYBB2_1	CRYBB2	560	270	218	393	0	0	0	0	0
DLX1_1	DLX1	1097	714	1678	875	195	1335	2161	1110	0
OR6P1_1	OR6P1	394	441	1111	162	223	528	0	1780	0
TEX2_3	TEX2	1238	890	1501	2205	481	0	1626	2695	0
PPP4R3A_3	PPP4R3A	366	538	1104	2520	1	0	1	1419	3162
OR51Q1_3	OR51Q1	1241	1342	1459	1076	101	1989	3522	0	2587
IGSF3_3	IGSF3	1200	988	2390	893	0	2153	236	0	0
LPCAT2_3	LPCAT2	1101	291	713	84	0	0	0	206	0
KCTD3_3	KCTD3	680	1351	1296	409	36	1603	461	2843	0
RFC1_2	RFC1	433	1130	1219	1508	0	0	2187	1	0
LHX9_2	LHX9	581	422	551	219	229	0	0	927	0
RPE_2	RPE	750	801	827	1411	2187	0	0	3167	603
SVIP_2	SVIP	1544	974	1342	1092	105	0	1747	1547	0
FAM126B_1	FAM126B	347	210	228	956	441	3288	0	0	8614
TNKS_1	TNKS	1177	2006	2862	4106	88	1080	92	18	4900
MAU2_1	MAU2	873	609	555	869	1125	0	729	1854	2361
FAM133B_3	FAM133B	987	448	641	411	182	419	0	0	0
RNGTT_3	RNGTT	50	77	413	11	0	0	0	0	0
MTA2_1	MTA2	1873	902	1555	2361	515	3447	2850	0	925
ADCY1_2	ADCY1	569	598	293	339	436	0	1145	4901	1781
GSTCD_2	GSTCD	1115	442	1174	726	406	534	0	1234	3792
SLC4A5_3	SLC4A5	1037	691	2448	1940	4888	0	504	4974	341
HS3ST5_2	HS3ST5	1385	235	357	1486	0	0	0	0	0
POLR3H_2	POLR3H	1387	841	811	205	1623	0	0	4961	5802
SPRR4_2	SPRR4	503	898	776	124	817	0	0	2523	0
OVOL1_3	OVOL1	1239	1777	1534	2227	301	0	244	343	4327
USP12_3	USP12	931	1140	1179	717	478	0	0	3761	0
PTEN_1	PTEN	1253	1448	1752	1755	466	2424	0	3865	866
KRTAP19-3_3	KRTAP19-3	999	1017	1737	1347	0	0	0	0	1710
MRPL35_3	MRPL35	860	1484	1700	1862	0	0	212	829	1454
MARS1_2	MARS1	857	761	722	920	1258	0	0	4345	4811
ZNF500_2	ZNF500	591	889	2595	975	736	0	176	6661	0
SGCD_3	SGCD	2089	2442	3446	2280	1302	0	0	7360	3917
MAN2A1_1	MAN2A1	1736	1319	1737	2189	220	2701	151	25	2933
LOXL2_3	LOXL2	848	1208	912	926	1094	1860	3835	5292	0
TRMT5_3	TRMT5	1582	1307	2421	839	1472	2936	169	5457	11811
CCDC28B_1	CCDC28B	1322	827	1391	784	1135	2906	1422	2562	0
CSNK2B_2	CSNK2B	936	1584	921	1096	609	1427	1	2201	9220
MCRIP2_3	MCRIP2	338	486	734	777	87	0	787	0	0
LST1_1	LST1	558	330	556	127	346	0	0	2331	3288
TPM4_3	TPM4	2001	1133	1748	2153	629	3840	249	1425	0
MRGPRE_1	MRGPRE	694	772	950	206	78	0	1956	0	0
CTNND1_3	CTNND1	1607	1432	2242	1193	627	5162	0	2883	526
MKRN1_3	MKRN1	712	869	928	947	960	1735	23	3277	666
CDKN1C_2	CDKN1C	1179	1238	992	1329	0	0	0	0	0
GPR137B_2	GPR137B	641	783	373	432	415	0	0	2637	864
TWISTNB_2	TWISTNB	418	679	618	1371	195	0	1247	133	0
C10orf62_1	C10orf62	419	1388	862	473	928	415	0	3617	0
FOXI3_1	FOXI3	749	334	848	774	0	0	0	0	0
GUK1_1	GUK1	546	1065	585	1644	1047	0	0	2911	1
UMAD1_3	UMAD1	297	223	510	879	328	0	1	542	0
NPIPB8_1	NPIPB8	105	288	193	13	155	1267	0	0	0
PCNP_3	PCNP	679	647	1156	1984	361	1659	0	0	143
SYNGR3_3	SYNGR3	1476	1622	1995	2160	4275	2075	116	8679	0
LOC105372836_2	LOC105372836	549	83	496	23	0	0	0	0	0
PIGS_3	PIGS	341	116	199	1082	2	43	0	2	0
NRIP3_3	NRIP3	729	142	923	617	0	775	0	847	0
ZNF33B_3	ZNF33B	857	1589	1887	2554	1105	9359	1935	27	1960
ASGR2_3	ASGR2	1457	1893	2882	2471	416	768	883	4008	3535
HHEX_1	HHEX	247	432	853	834	97	0	0	1978	920
SLC36A2_2	SLC36A2	467	1292	943	2029	107	175	1291	1564	0
TP53TG3D_3	TP53TG3D	841	894	849	1222	1611	428	1714	2688	0
PDLIM1_2	PDLIM1	686	828	1008	1654	529	1989	531	3136	0
RLF_1	RLF	893	1751	1431	1141	148	0	0	1353	0
XKR6_1	XKR6	395	242	134	83	1830	0	993	2439	1
NPIPA1_2	NPIPA1	782	98	832	558	94	0	2671	26	3070
MRPL42_3	MRPL42	304	412	379	485	97	0	734	0	4359
PPFIA3_1	PPFIA3	984	354	430	884	0	0	0	0	1948
SORCS2_1	SORCS2	271	1276	1548	2669	0	0	0	0	0
PCDHA7_3	PCDHA7	1634	1885	1461	1368	882	0	1199	5848	1474
RASSF4_3	RASSF4	1634	2328	2464	1351	1287	6093	3473	1901	0
PLCB1_3	PLCB1	870	1481	1614	624	51	0	6397	306	0
C1QTNF5_2	C1QTNF5	1167	1801	1708	2708	324	3738	0	59	1678
HIGD1B_3	HIGD1B	628	1507	1542	407	0	0	731	1946	0
KIF5A_1	KIF5A	1321	713	1522	695	0	0	0	767	461
DCBLD2_3	DCBLD2	1026	1036	1407	304	0	0	800	0	0
POLR2K_2	POLR2K	660	104	238	635	0	0	0	0	0
CRB3_1	CRB3	1253	1519	1492	1270	1	0	95	0	1893
OR6V1_2	OR6V1	1149	360	147	1391	0	0	0	0	0
TPGS2_3	TPGS2	774	1193	2511	1918	1324	2769	1299	1500	0
DDAH1_2	DDAH1	17	203	131	16	325	0	0	1437	417
FGA_2	FGA	633	921	2288	1268	251	0	538	2206	0
ONE_NON-GENE_SITE_117	ONE_NON-GENE_SITE	224	420	391	1335	35986	0	979	0	791
CCDC61_3	CCDC61	618	491	875	2507	74	0	0	663	0
RAB8A_3	RAB8A	1703	1269	2466	1310	178	1584	3359	0	3382
CRTC3_2	CRTC3	1928	1371	1860	2239	140	0	957	2144	799
IQANK1_3	IQANK1	2018	2007	2480	1929	284	1866	0	933	1795
APOC2_1	APOC2	91	484	602	122	192	256	1316	0	0
HMGN5_3	HMGN5	1296	848	1187	1305	401	1481	0	2164	0
UCN3_2	UCN3	654	857	661	1312	0	0	0	0	1761
EPS8_2	EPS8	1087	1147	989	493	108	1856	1198	0	0
CACNG6_2	CACNG6	2112	1548	483	2007	395	0	1910	1259	1553
FABP4_2	FABP4	2055	1859	3467	1976	947	6844	1887	1093	3653
LTB4R2_3	LTB4R2	430	450	967	1212	0	0	1263	0	0
ONE_NON-GENE_SITE_236	ONE_NON-GENE_SITE	651	888	906	848	46445	0	0	3548	2284
OR4K17_1	OR4K17	857	1298	1652	1039	257	0	4895	37	0
TMEM71_3	TMEM71	494	573	1114	297	299	2581	0	1020	4701
PRSS47_3	PRSS47	1379	1058	1947	1301	358	1400	764	25	3015
CYBRD1_3	CYBRD1	616	682	1157	1446	0	0	0	0	2453
IRAK2_3	IRAK2	1031	1613	2039	1494	389	0	0	2161	1879
LOC102724965_1	LOC102724965	794	1797	1669	2118	127	869	4036	0	1
CDC6_3	CDC6	263	0	236	708	145	0	0	2264	0
SPATA31C2_1	SPATA31C2	1074	1411	1888	3171	745	692	3801	2726	0
HRH4_2	HRH4	359	626	612	306	0	46	0	0	0
CRLF1_3	CRLF1	524	1156	1092	1877	97	1172	0	0	2030
STK17B_2	STK17B	572	106	1279	3444	3548	824	0	7472	2747
TXNL1_2	TXNL1	131	465	98	0	462	0	0	2454	0
IDNK_1	IDNK	1433	1132	1857	2152	678	0	2457	5171	360
GABRA1_1	GABRA1	590	993	824	2924	372	0	0	766	0
ONE_NON-GENE_SITE_182	ONE_NON-GENE_SITE	319	415	967	438	30780	0	0	1706	2
CDC6_1	CDC6	333	265	0	3	0	0	0	0	0
UCMA_3	UCMA	503	1424	1285	2191	75	0	0	634	0
ECHDC2_3	ECHDC2	687	1122	1331	2740	562	1047	2407	1820	93
WDR5_3	WDR5	683	645	1102	259	108	1027	0	716	0
NADSYN1_3	NADSYN1	564	1720	1105	335	0	0	0	0	1664
ATXN7L1_1	ATXN7L1	683	1751	1276	1885	380	0	3170	0	1541
CNGB3_1	CNGB3	2371	1284	2156	1893	312	753	271	4616	4738
IL22_3	IL22	660	290	765	117	1405	0	1441	1820	0
SLC31A1_2	SLC31A1	1114	3251	3329	3695	1441	7002	6900	34	4796
SLC25A19_1	SLC25A19	1391	1156	1604	334	1578	3358	3317	6972	0
NDUFA4_2	NDUFA4	1300	2428	1626	1106	629	1911	0	1338	833
NEUROD4_2	NEUROD4	1842	1922	2150	620	577	1693	46	2631	5616
HPS3_3	HPS3	1214	1873	2581	3096	1284	4460	1875	742	6962
TGM5_1	TGM5	1212	271	635	493	139	0	0	0	2771
ADGRG4_3	ADGRG4	694	476	737	1014	0	0	0	0	0
TMCO6_3	TMCO6	1872	719	1217	1377	457	3890	272	2791	0
CENPU_3	CENPU	667	782	900	276	97	0	801	1157	0
TMEM89_1	TMEM89	1252	341	821	271	685	1218	0	2090	0
ZNF610_3	ZNF610	763	153	1087	2104	454	3440	0	0	3413
WDR88_3	WDR88	1843	1716	2119	2346	804	3118	0	269	0
WNT8B_3	WNT8B	1593	2509	1129	1509	447	2126	2810	1752	0
OSBPL8_1	OSBPL8	1256	926	680	1448	1116	5259	101	3538	4669
PIP5K1A_3	PIP5K1A	496	481	263	386	0	587	0	0	0
UBE2S_3	UBE2S	1288	1622	2199	901	558	0	2	2836	6967
LRRC10_3	LRRC10	969	1201	899	624	866	0	1013	2104	2997
TRIP6_2	TRIP6	975	1030	2001	2083	524	197	0	2808	0
LEMD3_2	LEMD3	653	1103	1496	599	168	0	0	3432	0
VCL_1	VCL	815	1099	2196	1381	415	3581	0	2526	2901
LONRF3_1	LONRF3	1287	1761	1954	447	842	0	1586	3616	6041
H2BC5_2	H2BC5	1136	872	1593	1308	774	0	0	9884	1520
DCAF8L1_3	DCAF8L1	1658	2128	1973	2140	790	4617	4852	0	4265
YIPF3_1	YIPF3	1113	1560	1183	1975	124	0	0	163	420
NSD3_1	NSD3	976	2097	1743	1111	765	4718	3346	3213	0
TNFRSF8_3	TNFRSF8	1232	1002	714	391	0	0	281	0	0
ATMIN_2	ATMIN	1615	1846	784	512	1128	2552	0	1595	4147
ALG1L2_3	ALG1L2	1500	856	973	203	124	0	0	2937	4513
CNTN3_1	CNTN3	761	1830	1616	1234	0	0	1242	102	0
SURF4_1	SURF4	395	1165	805	743	0	0	1288	0	0
SH3RF3_2	SH3RF3	313	1300	1772	1442	748	4528	0	0	1490
LOC105378862_2	LOC105378862	583	1393	1005	1337	0	0	0	0	0
C11orf87_1	C11orf87	2336	758	2139	1248	941	7298	356	1137	0
ENSA_3	ENSA	227	396	1241	1625	105	0	2407	0	0
SLC16A8_1	SLC16A8	1125	1203	2437	1117	5	0	479	0	6253
PALMD_1	PALMD	1364	599	1889	1200	0	0	0	1331	0
PCDHGA2_2	PCDHGA2	547	542	912	673	1	0	58	0	1472
ORAI3_3	ORAI3	1043	485	700	286	0	0	0	70	0
PTPRH_2	PTPRH	1048	915	1060	2129	3344	0	6754	7595	14
MOG_1	MOG	966	1491	1969	2177	92	0	0	1590	0
ELOVL7_2	ELOVL7	568	283	400	912	0	0	0	0	1425
ZNF609_1	ZNF609	1230	627	1109	858	0	223	1139	0	1275
TLE7_2	TLE7	442	800	1203	716	1114	5667	1956	5945	9134
C1QTNF7_2	C1QTNF7	309	709	433	143	2734	0	1454	4684	0
TMEM221_3	TMEM221	690	504	857	635	138	0	0	3221	2049
PTK2_2	PTK2	195	70	350	160	0	0	0	0	0
ATP6V0A1_2	ATP6V0A1	1039	919	634	1816	660	3496	1	0	7866
CTNNBL1_3	CTNNBL1	1335	1278	946	1343	1716	2645	1145	3641	4439
CASZ1_2	CASZ1	1836	2414	2657	2255	119	358	669	65	1027
SPTBN2_2	SPTBN2	826	481	963	1382	645	730	0	1369	2751
PFKFB1_3	PFKFB1	802	1529	1401	2951	745	2192	1854	1573	0
LRRC7_2	LRRC7	624	476	1170	1341	322	0	0	602	0
FRK_2	FRK	1544	1844	2681	4670	552	0	1703	6285	1637
BNIP3L_1	BNIP3L	646	907	842	1531	0	0	0	0	0
METTL17_3	METTL17	189	1258	756	763	81	0	0	1325	407
CWC15_1	CWC15	356	530	628	501	0	0	0	0	0
H2AX_3	H2AX	910	484	647	433	0	1533	0	0	0
SNTB2_2	SNTB2	225	542	321	187	0	0	0	0	0
FARP1_1	FARP1	1160	808	736	794	0	0	836	0	2857
LRRTM3_2	LRRTM3	309	603	808	3514	702	522	1521	423	1004
HDAC7_3	HDAC7	1149	1292	1491	1986	271	2116	0	1783	1138
OR51G2_2	OR51G2	1257	1890	2193	1679	750	0	0	5512	0
TMEM159_2	TMEM159	950	989	1241	1804	212	103	3445	1827	804
INHA_1	INHA	2033	1267	2754	2020	666	2512	1265	802	1725
PI16_2	PI16	554	701	1047	461	891	1350	3355	2213	945
GABPB1_1	GABPB1	683	435	1871	1164	810	533	1564	2335	0
ADNP_1	ADNP	873	537	1906	858	318	1762	0	0	0
PDK4_1	PDK4	794	1597	1741	3032	967	6504	323	3342	3836
KRTAP21-1_2	KRTAP21-1	453	1015	950	2581	855	2291	0	3654	5654
USP6NL_3	USP6NL	1175	1959	1524	1029	0	672	0	0	2068
ADAMTSL2_1	ADAMTSL2	1289	1193	1951	2956	83	3571	0	203	956
OR13H1_3	OR13H1	1422	1325	2018	915	722	4583	4066	0	2890
OR8G2P_3	OR8G2P	387	894	1941	1392	232	0	863	0	367
KDM8_2	KDM8	373	264	504	493	1	0	0	547	0
DIP2A_2	DIP2A	1389	1487	1632	2036	87	0	777	0	1518
CHML_3	CHML	1982	1617	2344	474	520	773	0	3683	0
EIF2S3_3	EIF2S3	354	50	345	47	1	0	0	0	2022
OR13J1_3	OR13J1	1120	553	840	1189	128	0	149	0	3325
IDNK_3	IDNK	1057	844	1015	1201	1774	1946	797	5717	2238
DTNB_3	DTNB	1716	872	1267	1557	533	346	2584	1555	0
CCNI2_2	CCNI2	1171	1228	1105	625	337	0	0	2745	6508
CEP290_2	CEP290	562	1204	1792	751	136	0	3438	0	0
LOC107987289_1	LOC107987289	211	353	1657	2016	198	0	2388	0	2180
CHTF8_2	CHTF8	2867	1565	2302	2519	209	1134	788	0	277
TRRAP_3	TRRAP	284	681	1048	621	84	0	2241	2753	3329
WDR5_1	WDR5	733	467	434	248	188	0	0	0	2489
RABGGTA_2	RABGGTA	723	1306	1125	2070	1415	2897	601	7302	13816
DDC_1	DDC	256	396	512	22	84	1536	0	243	0
LRG1_1	LRG1	704	381	925	1195	750	511	2666	2130	1
RPL22_1	RPL22	397	187	401	443	0	0	0	0	0
FXR1_3	FXR1	627	899	1433	1250	171	0	519	2020	479
FAM122B_3	FAM122B	115	1217	1042	1184	89	3557	0	0	0
FZD10_3	FZD10	1391	1417	1891	2497	1941	0	510	7307	187
SF3B3_2	SF3B3	1305	1309	1085	987	148	858	0	0	1998
TAS2R50_2	TAS2R50	936	113	524	925	171	0	0	1393	0
ARID4A_1	ARID4A	655	511	885	910	197	0	1339	1834	239
SH2B3_1	SH2B3	1341	1357	1873	2742	41	0	837	375	469
SPIRE2_1	SPIRE2	1038	1140	1483	807	0	1475	0	0	0
TIGIT_3	TIGIT	537	209	597	263	0	0	0	0	0
MDFIC2_2	MDFIC2	1078	1671	1821	1260	91	1478	2508	0	2798
EME2_3	EME2	1238	2277	2133	2928	180	4258	1460	0	472
TDG_1	TDG	636	308	390	769	204	1316	1421	98	0
FBXL4_1	FBXL4	505	756	655	1664	792	0	0	4721	0
RBM25_2	RBM25	672	133	184	202	80	0	0	726	0
COP1_3	COP1	1201	761	1891	818	992	1	1717	3607	4274
C1orf194_2	C1orf194	1329	396	997	372	1	0	0	0	2727
MRVI1_3	MRVI1	946	2241	2330	1775	168	0	944	0	0
NUPR1_3	NUPR1	754	877	1297	869	1942	5522	255	6146	5976
PPP1R3B_1	PPP1R3B	736	297	691	557	0	3812	1591	0	0
CCDC146_1	CCDC146	1392	861	1024	1740	0	0	509	0	47
PSMD14_1	PSMD14	690	522	763	324	0	0	0	0	146
MGAT2_1	MGAT2	783	695	978	1281	0	0	0	0	0
MRGPRD_1	MRGPRD	1317	1183	1249	114	2	0	2248	948	3449
NGDN_2	NGDN	112	138	227	71	1	0	0	0	1237
FOXD4L3_3	FOXD4L3	818	0	384	212	0	0	0	0	0
GPR15_3	GPR15	765	651	1042	363	1036	0	0	1352	1291
CIB1_1	CIB1	1341	1096	963	1089	0	0	0	0	0
CNTD1_2	CNTD1	677	486	874	66	0	0	0	0	0
NCBP1_3	NCBP1	487	1131	923	750	1047	0	6	4708	3901
RPS2_3	RPS2	372	362	671	1188	249	1104	1361	1037	0
FHIT_3	FHIT	1702	2527	1747	1798	295	2729	0	0	4220
NUP93_3	NUP93	1135	618	1719	421	755	0	1493	2366	0
MCM8_2	MCM8	1843	930	1409	885	686	3900	1299	0	2002
GPR151_2	GPR151	1748	1328	1272	2413	89	1261	0	1798	1831
TRAPPC10_3	TRAPPC10	1121	1591	1363	702	514	2416	816	3355	0
ZNF793_1	ZNF793	762	475	627	250	1050	1533	0	0	0
CCDC6_1	CCDC6	1292	712	1088	1043	0	0	293	69	0
PSMD7_3	PSMD7	261	118	185	197	0	0	0	0	0
MCMDC2_1	MCMDC2	426	712	908	7	459	0	819	1614	0
CTXND1_1	CTXND1	1665	2636	1766	1304	434	0	1593	2878	0
BTBD8_2	BTBD8	1533	1535	2568	1589	0	0	2051	26	0
WWOX_1	WWOX	497	908	776	625	610	0	0	4175	0
C12orf4_2	C12orf4	1007	1687	3330	2164	1475	3861	1558	4021	2378
OCIAD1_1	OCIAD1	2223	1187	2003	818	622	1739	1374	3600	0
NUCB2_2	NUCB2	1127	1322	2045	1423	368	2788	1341	67	1390
ZNF679_2	ZNF679	144	434	611	88	96	0	0	0	2668
ABITRAM_3	ABITRAM	1149	825	953	1775	176	0	166	2165	0
ARAP1_3	ARAP1	1587	979	1439	1320	207	0	1331	1729	1160
POLR2A_2	POLR2A	206	114	759	163	0	0	0	0	0
TTC23L_1	TTC23L	302	298	416	126	522	0	1136	2343	474
EYA2_2	EYA2	1335	1543	1922	3304	722	3673	5257	2414	535
CD70_1	CD70	1058	2184	3302	1040	871	2346	135	2031	3639
PSMC3_3	PSMC3	551	126	532	720	0	0	0	1800	0
TACC1_2	TACC1	728	582	701	904	0	0	2702	30	0
LOC105371933_2	LOC105371933	1113	2057	2316	2743	442	1078	1411	4213	6818
LOC107985556_2	LOC107985556	1408	1327	2468	2287	518	2191	884	57	137
ZP3_3	ZP3	1316	1737	1375	1228	0	0	0	0	0
ZNF281_1	ZNF281	1293	645	955	1050	795	3162	924	605	0
PKD1L2_1	PKD1L2	1580	854	1897	1237	89	0	50	0	5828
UXS1_2	UXS1	1804	1130	1599	1225	0	2630	1733	0	0
TGFB1_1	TGFB1	678	77	827	438	128	0	0	1015	0
MASTL_3	MASTL	1081	499	847	1943	0	0	0	0	0
ENDOG_3	ENDOG	872	2395	2449	1984	619	3327	0	3396	6481
SRP14_1	SRP14	962	603	568	181	1607	0	0	7176	16255
SIK2_2	SIK2	877	350	836	1361	93	946	257	2176	852
PPAN_3	PPAN	541	385	210	620	1	0	0	0	2826
CXorf66_3	CXorf66	1266	2274	2377	3049	732	4539	0	0	1388
SMU1_3	SMU1	654	122	423	684	519	1761	0	1206	0
NEK7_3	NEK7	982	1307	2357	1581	313	0	6823	0	0
AMER3_1	AMER3	536	781	825	1022	0	0	0	0	1270
CRTAM_3	CRTAM	801	866	643	885	98	0	0	92	1595
ZPBP_1	ZPBP	1436	1325	743	965	30	0	2338	0	1774
SCN1B_3	SCN1B	594	735	1046	1540	1076	0	1482	2469	2037
INPP5E_3	INPP5E	988	445	791	968	0	453	26	0	0
PDIA6_1	PDIA6	1357	1060	872	955	0	0	1166	214	1866
LOC107987042_2	LOC107987042	575	891	1037	791	486	0	1733	484	179
SDK2_1	SDK2	1210	1161	2783	1871	390	0	5241	3263	636
TMEM241_3	TMEM241	168	639	844	1354	2	0	0	0	1854
ICMT_3	ICMT	82	451	249	201	0	0	0	116	0
KIF3A_2	KIF3A	424	1168	1388	1665	506	5985	0	37	2306
LIPF_2	LIPF	960	640	1142	895	194	2104	0	307	0
FNDC3A_2	FNDC3A	317	989	636	865	0	0	0	0	0
RAPGEF2_3	RAPGEF2	623	1251	1521	2302	335	2272	3227	0	2000
SCPEP1_1	SCPEP1	798	753	982	640	435	0	0	6063	349
LCN10_2	LCN10	207	1449	1167	632	272	0	0	1618	262
DHX40_1	DHX40	1496	1647	1549	1709	307	789	1986	5269	0
CAMTA1_1	CAMTA1	1193	618	949	1152	0	0	0	0	0
ZNF343_3	ZNF343	759	986	1219	1706	1	0	0	724	3340
ECRG4_1	ECRG4	1296	1801	2034	2209	421	953	390	2378	0
NDUFS2_2	NDUFS2	635	341	917	1425	0	0	0	0	688
GNL3L_3	GNL3L	640	391	361	519	0	0	0	0	0
RTF1_1	RTF1	814	1762	1950	2242	340	0	5513	2881	366
CIRBP_1	CIRBP	832	977	1213	2463	464	5075	236	2059	0
HPSE2_3	HPSE2	551	402	884	110	75	0	1432	1842	185
PTH1R_2	PTH1R	1481	2257	2247	1880	5602	2999	3687	8859	5700
TMEM145_3	TMEM145	770	619	1428	872	59	0	704	0	921
UTP23_3	UTP23	864	333	1164	329	1	0	0	36	3482
LOC102723730_2	LOC102723730	902	279	387	47	0	0	0	0	293
S100A11_3	S100A11	368	522	747	1205	0	158	0	0	0
VPS33A_1	VPS33A	1173	1501	1440	675	762	6032	0	2152	1715
PRAC2_1	PRAC2	651	1064	256	580	258	0	0	1566	0
LOC107987363_3	LOC107987363	910	1238	1850	1300	82	159	2842	2734	2800
FDCSP_1	FDCSP	601	1368	1219	784	477	0	0	2379	0
MRPL2_1	MRPL2	360	418	515	560	920	0	0	4992	889
FUOM_2	FUOM	898	1643	2599	2509	0	0	0	0	0
AMOTL1_1	AMOTL1	1805	1509	1731	2244	1	1104	0	260	3668
SLC30A5_2	SLC30A5	355	1269	693	1441	0	0	0	0	0
ASB4_1	ASB4	2044	1397	1477	1425	296	0	0	2477	0
SCHIP1_1	SCHIP1	1249	677	948	353	187	0	1011	0	0
CLDN10_1	CLDN10	453	1776	2376	1194	199	0	0	3731	760
HS3ST2_3	HS3ST2	1466	1282	982	191	648	0	56	1711	0
PGLYRP4_3	PGLYRP4	1609	1312	2676	550	437	5453	0	0	2097
HSPG2_1	HSPG2	1292	1129	1706	1755	0	391	450	0	0
DNAJC8_3	DNAJC8	602	78	237	128	0	0	0	0	0
SEC22A_3	SEC22A	603	909	1161	1139	480	0	2581	1711	0
LOC105376204_3	LOC105376204	801	677	931	1057	149	412	373	106	2459
LIM2_3	LIM2	1072	1190	1108	840	248	2276	0	916	0
C7orf26_2	C7orf26	915	1079	883	1298	214	0	1603	2169	7273
MAD2L1BP_3	MAD2L1BP	1395	1689	2424	853	236	0	1925	0	4732
NDUFA4L2_1	NDUFA4L2	813	335	510	304	540	4509	0	1111	0
IL22RA1_1	IL22RA1	612	1216	1007	513	0	520	322	0	0
LOC107984728_2	LOC107984728	630	1171	1212	634	551	1227	0	5182	0
LRRC4B_2	LRRC4B	937	2086	1363	3624	272	0	1201	429	0
PCCA_3	PCCA	943	1753	1982	1341	305	0	0	1628	2336
PMEPA1_1	PMEPA1	2217	1350	1848	3065	517	301	788	3474	5422
GCNA_3	GCNA	630	951	1042	731	0	0	51	0	0
HJURP_1	HJURP	1143	186	1357	1072	775	0	0	1269	1
TSKU_2	TSKU	937	1596	1482	2285	1	777	259	753	2318
DBF4B_1	DBF4B	1231	1332	1727	1696	635	2159	632	2003	6215
YAP1_3	YAP1	826	1241	1026	721	104	0	537	687	2434
GPR3_2	GPR3	2009	2619	1590	3115	0	0	0	269	0
OR2T27_2	OR2T27	1076	1075	877	724	0	629	0	0	207
TRMT61B_3	TRMT61B	897	1511	2491	2201	1413	0	0	4542	1950
NRXN1_2	NRXN1	883	912	2400	992	1795	2446	0	5727	3167
MYO18A_2	MYO18A	766	1013	1127	217	212	630	55	3455	3772
MYMX_2	MYMX	820	658	1030	807	78	0	0	1812	0
TXLNG_2	TXLNG	1306	1029	742	1831	301	0	662	1718	0
CNTN3_2	CNTN3	881	1321	1095	574	0	0	0	0	0
GBA_2	GBA	820	1048	782	229	122	4234	0	0	531
DTHD1_2	DTHD1	467	633	774	496	0	0	52	0	0
CYGB_1	CYGB	353	448	468	591	24	0	0	0	332
CFD_2	CFD	1520	2686	2124	3529	0	331	1422	0	216
RPGR_1	RPGR	1041	1093	2255	1200	0	157	0	0	0
ALG11_3	ALG11	994	2181	1607	1491	981	0	3368	9853	7538
CUL1_2	CUL1	1110	1465	2673	2791	424	4583	1757	1893	4297
DOCK3_2	DOCK3	691	1210	1136	1320	1	322	0	0	2244
LCE3A_2	LCE3A	580	375	705	307	98	892	0	0	1867
TSPAN18_3	TSPAN18	1922	755	1912	843	0	204	0	38	0
CDX1_2	CDX1	491	1204	835	1039	158	0	1015	40	0
ECT2_3	ECT2	70	503	1011	101	0	0	0	0	0
R3HDML_1	R3HDML	305	348	212	434	0	0	0	0	0
FADS6_1	FADS6	650	1159	1881	2711	2844	0	4020	5724	286
COPA_2	COPA	546	476	1058	3011	0	0	0	0	300
CLCF1_2	CLCF1	1101	1859	2292	727	670	3138	2968	1001	0
BRF2_2	BRF2	182	211	202	50	0	0	0	488	695
ATF7IP_3	ATF7IP	1641	1145	748	868	0	0	950	0	0
ZNF131_2	ZNF131	589	1261	2060	3242	506	0	22	4560	0
H2BC14_2	H2BC14	950	594	1769	551	915	0	0	2115	0
TMEM74_2	TMEM74	665	1685	2398	1487	34	433	0	0	1397
YY1AP1_3	YY1AP1	522	592	360	474	0	0	0	99	0
LOC101928193_1	LOC101928193	2329	2061	2858	2780	633	4158	1	3894	943
SH3BP4_2	SH3BP4	1608	2256	1394	1107	0	0	227	0	940
SACM1L_3	SACM1L	531	612	1846	1266	0	2635	1058	261	0
CD6_2	CD6	1126	1424	1768	1971	1457	8563	6009	79	7574
KDM2A_2	KDM2A	1038	1038	1085	1335	45	0	31	0	0
TERF2_2	TERF2	1303	402	1295	1221	0	0	0	0	0
BEST1_1	BEST1	374	473	674	449	1149	1802	0	4352	1012
GNGT1_3	GNGT1	419	536	766	270	132	0	571	2259	0
LILRA2_3	LILRA2	2438	2063	1105	3704	190	5480	0	0	403
FBLN5_3	FBLN5	884	909	1468	3051	244	0	8	2876	4207
CRNDE_3	CRNDE	209	414	411	1001	2	0	1470	0	3293
ABCB9_3	ABCB9	1258	1178	2610	1663	0	1445	735	185	0
C3_3	C3	1159	1722	2200	3507	617	1734	1067	1646	1560
SHROOM2_3	SHROOM2	985	569	2504	1144	1815	3926	0	4695	0
LOC101928764_2	LOC101928764	863	872	1438	775	1247	1720	1858	6011	5731
CYP4F22_3	CYP4F22	1083	1325	1996	1885	316	0	103	3456	9948
MAP3K15_1	MAP3K15	1602	1326	1685	2286	1315	0	2756	7799	2396
TOPAZ1_3	TOPAZ1	556	697	633	372	234	0	1110	28	0
EHBP1L1_2	EHBP1L1	1422	1336	2078	2137	571	2607	1050	3335	1175
EXOSC8_3	EXOSC8	270	692	295	289	829	0	0	5715	1118
APTX_3	APTX	1201	1301	1658	2642	511	1793	0	1113	0
SEPHS1_3	SEPHS1	778	1501	2326	1791	1087	3985	2526	931	227
CT45A3_2	CT45A3	204	220	353	368	1192	1075	0	5371	2
DHRS4L1_2	DHRS4L1	1421	2351	3556	2487	1149	8661	988	5283	3472
PRR4_3	PRR4	1042	1449	1992	1838	482	4133	0	1865	0
SDR39U1_1	SDR39U1	276	749	947	1068	0	0	0	0	0
ALG2_3	ALG2	1178	927	834	1150	2125	0	0	10293	12696
CMKLR1_2	CMKLR1	2179	2376	2609	1503	1118	3784	2780	986	4186
ERO1B_3	ERO1B	333	1668	1763	1950	876	3770	1622	0	3095
FAM111A_1	FAM111A	785	980	1386	484	93	1846	87	1157	0
ARL1_1	ARL1	1498	531	595	490	0	0	0	0	336
MXD1_1	MXD1	908	1570	2399	2666	316	1443	199	1124	822
PAK2_3	PAK2	1363	549	616	140	158	0	884	0	292
FAM185A_3	FAM185A	492	543	737	950	2	440	0	0	4285
SGCA_3	SGCA	681	636	797	792	0	509	179	322	0
OAZ3_1	OAZ3	977	1370	1027	2316	930	461	964	6843	0
PRLH_3	PRLH	1775	1811	2891	1154	0	0	0	0	0
SLC19A1_3	SLC19A1	1048	1447	1692	676	1051	968	1154	4200	3253
MAT2A_2	MAT2A	377	116	324	40	0	435	42	0	0
SPTSSB_2	SPTSSB	1181	1635	2051	698	866	974	734	3203	2025
TAS2R42_3	TAS2R42	670	1476	1165	475	0	0	1246	0	0
MARCHF7_2	MARCHF7	1133	1369	1888	3569	56	0	603	1448	0
TMC4_1	TMC4	471	387	785	308	134	886	0	1270	1349
CLEC4E_1	CLEC4E	287	351	514	549	553	0	787	2283	671
CIDEB_2	CIDEB	1185	974	1438	659	43	0	0	171	2678
UBA2_1	UBA2	415	259	1032	241	0	0	0	0	397
CCDC70_3	CCDC70	1792	2663	3334	3470	546	7517	329	2810	2321
DOK1_2	DOK1	374	1399	1263	1365	0	0	2778	213	924
HMGN2_3	HMGN2	884	743	578	1268	0	0	0	0	0
ATP5PD_2	ATP5PD	589	852	599	45	446	806	0	13	2211
DDIT4_1	DDIT4	2458	3206	3188	4398	2642	1884	132	12011	7259
LHX8_3	LHX8	709	896	1364	687	1	351	2088	0	1683
GNL3_3	GNL3	82	288	459	113	330	0	0	2920	1
CA11_3	CA11	756	698	1029	2492	0	0	0	0	0
DIO3_2	DIO3	1288	1508	2426	2439	503	10050	1	0	2059
MMEL1_3	MMEL1	588	1546	672	1490	109	0	0	1066	0
PSG3_1	PSG3	1209	1651	989	625	171	3032	1024	0	2112
COX8A_3	COX8A	816	764	926	239	1356	2788	0	1575	989
TADA2A_2	TADA2A	1440	961	1037	1191	0	0	73	0	4334
ZNF3_1	ZNF3	1139	843	1403	1791	198	3167	0	0	3504
TRPM1_1	TRPM1	1223	2640	3406	1297	1188	0	921	1326	6580
PDLIM5_1	PDLIM5	1308	1163	2166	202	848	3856	0	1417	0
GPM6A_2	GPM6A	908	907	1202	592	0	0	0	0	2867
SLC44A1_2	SLC44A1	530	590	631	842	452	0	0	3587	0
ARHGAP29_1	ARHGAP29	1172	1276	1809	1611	417	3341	0	2092	5065
CNOT1_3	CNOT1	975	738	798	476	339	611	0	2544	5601
DVL1_2	DVL1	569	702	1134	655	1	371	0	73	722
UBA1_2	UBA1	310	990	1304	588	774	4430	0	141	7831
DPF1_1	DPF1	1736	1212	1357	1132	0	865	102	0	2198
KIFBP_3	KIFBP	538	223	597	952	0	0	0	0	0
DCAF5_1	DCAF5	709	304	1406	623	0	0	37	0	0
METAP2_3	METAP2	702	1805	1097	1992	87	0	2547	981	5506
NCK1_3	NCK1	1674	1512	1469	612	278	317	64	2144	0
PLEKHG6_3	PLEKHG6	923	498	569	926	1	0	0	629	0
RTKN_1	RTKN	219	468	877	525	1	0	0	0	344
TUT7_3	TUT7	1152	912	1092	734	1153	3182	0	998	0
LYZL2_1	LYZL2	911	1059	1700	494	0	0	1076	17	0
TSPAN6_3	TSPAN6	697	139	179	404	93	1500	0	0	0
PROK2_2	PROK2	556	733	1413	922	1176	0	1498	858	4090
SMIM4_2	SMIM4	274	445	997	175	1065	2098	226	1974	3550
IFNA14_1	IFNA14	617	656	872	21	93	0	0	981	0
LZTS3_2	LZTS3	1553	1835	1504	1286	0	0	0	0	2292
CALCOCO2_1	CALCOCO2	1036	1688	1456	2531	75	282	137	0	0
SSH1_1	SSH1	1031	1208	1964	1771	1494	1498	1529	5860	1
ACMSD_1	ACMSD	111	97	322	0	0	0	0	0	0
NMB_1	NMB	783	586	1822	239	0	450	0	0	0
DLEU7_2	DLEU7	699	669	706	379	554	0	0	2416	0
PDE1C_2	PDE1C	1013	1093	714	1429	3	0	0	0	666
RPL27_3	RPL27	308	69	400	146	0	0	1776	0	0
ABHD1_1	ABHD1	1325	1501	1770	1652	167	0	0	842	130
CPNE1_1	CPNE1	1347	1457	1759	2709	668	2758	1099	4276	1687
RBM10_1	RBM10	970	852	1105	761	106	2105	554	0	0
MRLN_1	MRLN	361	554	975	1252	0	1705	0	0	1818
ETV1_2	ETV1	465	162	538	1132	0	0	0	0	0
MS4A18_1	MS4A18	1429	1076	2112	1727	1072	3368	1829	2032	879
SPIN3_2	SPIN3	788	701	1652	2570	4	2778	1489	1455	7773
SS18L1_1	SS18L1	1367	1333	2923	1940	644	4708	4714	704	3035
SZT2_3	SZT2	869	1642	2150	1749	722	8109	3021	2424	3354
DSC3_3	DSC3	891	757	1274	754	0	0	0	0	0
MRPL15_3	MRPL15	1315	1761	1515	1282	138	2228	0	2259	0
DPEP2NB_3	DPEP2NB	359	313	77	700	0	0	0	0	0
LRGUK_1	LRGUK	610	689	827	1389	446	4403	1433	579	0
CYP11B2_3	CYP11B2	1515	2777	3348	2197	3929	8009	5963	7024	865
SUDS3_3	SUDS3	651	383	623	2468	0	0	0	0	1081
SIX3_1	SIX3	1583	1582	1818	1357	309	7725	2050	1420	2491
ATG14_1	ATG14	795	1404	1659	2096	0	2243	0	0	2600
CGB1_2	CGB1	1234	1878	1842	3969	566	2830	440	100	0
ESRP1_2	ESRP1	1031	888	1316	192	0	0	156	52	284
TEX10_3	TEX10	423	740	978	952	380	0	3644	0	0
CHMP7_3	CHMP7	2584	2002	2151	1472	2066	486	618	2233	4325
ROMO1_3	ROMO1	597	1382	2437	1577	417	0	0	1875	0
KRT32_1	KRT32	370	745	1246	1717	308	725	1439	0	1653
NDUFB3_3	NDUFB3	875	436	1347	104	234	424	0	0	0
PSMD3_2	PSMD3	509	81	308	448	434	0	239	1560	1992
RPL12_1	RPL12	86	76	206	140	58	0	0	2068	0
CLASRP_1	CLASRP	1514	601	949	1447	416	3390	2182	0	2594
DUSP28_3	DUSP28	902	686	931	216	182	1243	0	1185	520
ARL2_2	ARL2	425	124	748	1741	0	0	0	107	0
KCNK12_1	KCNK12	1466	2173	1358	1598	92	1128	0	0	0
TNFRSF13B_1	TNFRSF13B	1190	1976	1932	1479	1366	0	3220	6985	0
FAM151B_2	FAM151B	414	613	604	1444	405	0	1405	751	1
ONE_NON-GENE_SITE_251	ONE_NON-GENE_SITE	2244	2886	3215	2378	199638	6361	3897	9069	10466
MPDU1_1	MPDU1	1744	1663	1833	1280	36	2134	0	0	0
CR2_3	CR2	863	1300	1623	886	446	2534	0	1590	950
GSTA5_1	GSTA5	248	1315	1069	1784	205	0	1942	0	1036
LOC105370579_3	LOC105370579	716	316	1231	1627	0	0	0	0	143
C8orf86_3	C8orf86	656	1630	1585	1960	1578	704	651	6979	2345
EIF5AL1_3	EIF5AL1	296	880	855	333	0	0	0	0	477
ELK3_2	ELK3	283	587	722	840	0	0	3112	0	315
LOC110117498-PIK3R3_3	LOC110117498-PIK3R3	794	503	1258	744	0	0	0	0	0
LLCFC1_1	LLCFC1	1258	1420	2164	2292	117	301	3602	0	936
ZWILCH_1	ZWILCH	763	417	1215	623	0	0	1114	0	204
RPRD1A_1	RPRD1A	1005	1033	1154	1679	81	0	76	584	2036
C1QTNF9_2	C1QTNF9	633	660	1432	2224	544	1038	0	4489	528
CD276_2	CD276	1675	605	2955	2685	0	1251	0	0	0
NPW_1	NPW	323	735	564	1652	0	0	0	0	0
MEPE_3	MEPE	248	193	457	2	0	0	0	0	0
METTL22_1	METTL22	712	481	932	230	211	0	0	3072	825
CPSF2_3	CPSF2	487	177	529	542	0	0	733	0	1900
DDX5_3	DDX5	580	591	627	1442	557	0	1739	5544	0
SMTN_2	SMTN	1011	1233	2015	1259	769	3231	70	750	871
PHLDA1_2	PHLDA1	1545	1077	821	1601	280	0	1657	1815	0
FZR1_2	FZR1	224	525	358	412	133	403	864	2072	0
PLAC8_3	PLAC8	373	239	293	1425	71	0	1333	1024	3724
EZR_1	EZR	821	629	384	1056	0	0	730	0	223
SMNDC1_3	SMNDC1	392	947	1085	1065	628	3980	0	1831	0
MMP1_2	MMP1	520	1146	1358	646	333	0	1049	2582	0
OPRK1_1	OPRK1	1730	1890	2595	3045	204	4904	120	157	0
UBE2Z_2	UBE2Z	547	818	859	382	386	0	1686	4416	2483
PDE11A_3	PDE11A	1723	1797	1839	1316	841	248	2031	5531	3698
CHST6_1	CHST6	1011	1223	1529	1243	849	0	0	5225	0
EIF3B_3	EIF3B	344	852	459	707	0	0	0	2503	743
C1orf195_2	C1orf195	1418	1212	1825	2697	653	5140	1272	0	1202
GOLGA1_2	GOLGA1	1425	1966	2575	2767	243	1238	0	1991	1068
SLC24A5_1	SLC24A5	384	310	891	106	378	0	1614	3932	0
PLOD1_3	PLOD1	1626	1867	2407	2149	90	1	0	0	2788
MAT2B_2	MAT2B	891	801	1377	1004	193	0	0	0	4680
MCUR1_3	MCUR1	793	707	1289	1159	0	716	0	0	375
FLT3_2	FLT3	588	2209	1772	1993	4	0	450	526	4500
FAM149B1_2	FAM149B1	607	969	1456	1729	194	1860	823	0	1375
PNPLA7_1	PNPLA7	1506	2615	2508	1700	1069	4670	228	72	9256
FKBP10_2	FKBP10	942	889	1319	1579	178	0	429	153	3004
TRAPPC2_3	TRAPPC2	100	812	1017	677	364	0	1572	1969	0
SLC38A9_3	SLC38A9	1663	607	909	1149	126	890	0	190	2515
LOC112268145_1	LOC112268145	996	1007	1537	299	387	2598	0	0	7410
ROBO4_3	ROBO4	464	811	560	183	140	0	109	0	0
PTHLH_1	PTHLH	738	803	658	814	0	0	0	0	0
SIGIRR_1	SIGIRR	53	560	0	8	275	0	0	3138	0
ZFP14_3	ZFP14	545	733	1405	223	0	0	138	950	0
AZIN1_1	AZIN1	640	713	797	1170	0	0	0	0	0
GAGE1_1	GAGE1	150	1432	904	1246	1	2	1023	2371	1913
POLR3C_2	POLR3C	473	768	734	575	804	0	0	4771	1085
TMEM14A_2	TMEM14A	509	1900	747	773	763	0	0	2263	0
NUF2_1	NUF2	727	873	330	1500	0	0	684	0	0
RHOA_1	RHOA	844	1105	1248	1012	0	467	0	0	0
TAF7L_3	TAF7L	910	1789	3160	1262	985	7740	1148	0	470
RNASEH2A_1	RNASEH2A	1452	1760	1953	1446	553	237	2124	0	13725
WASHC1_1	WASHC1	550	130	339	1058	396	178	49	1634	0
PHB_2	PHB	141	1059	1881	1057	289	0	0	0	6811
RABEP1_3	RABEP1	1285	1097	1044	1749	0	0	0	1825	0
ATP8B1_1	ATP8B1	931	495	1627	370	0	0	34	0	0
SH3BP5L_2	SH3BP5L	802	1600	1296	1035	261	0	0	2349	1047
KDM1B_2	KDM1B	879	699	1375	2839	442	0	54	5303	681
AP2A1_2	AP2A1	1184	926	963	1688	0	0	1025	0	0
PRPS2_1	PRPS2	1319	1451	1513	2110	808	642	0	2761	1799
BMP10_1	BMP10	1033	1312	1817	800	312	0	939	59	6536
SUPT20HL1_1	SUPT20HL1	1817	1283	1167	867	616	1592	1169	2824	2278
CLTCL1_2	CLTCL1	1049	1278	2645	2301	692	881	173	1159	756
CYP2D7_2	CYP2D7	1484	1400	2554	2094	776	0	0	4776	3472
NRSN1_2	NRSN1	519	450	1362	603	172	194	1139	1602	2979
KIF23_2	KIF23	1103	390	1365	1470	1451	0	16	1597	567
ZDHHC15_1	ZDHHC15	809	1800	2202	3509	667	7408	1717	85	2388
SAT1_3	SAT1	744	732	282	622	1472	105	0	1273	3255
SHF_1	SHF	1335	2504	2332	4314	190	1451	1650	1270	1980
TRPT1_3	TRPT1	957	1022	1511	2466	667	0	1409	3033	0
GPBP1_3	GPBP1	965	1260	1494	614	114	0	3679	0	0
PENK_3	PENK	677	1875	2493	4202	159	1100	0	2267	0
TEDC2_3	TEDC2	1331	1475	2692	1903	452	705	5369	278	0
MEAF6_3	MEAF6	1305	820	1637	1827	967	0	0	1658	4915
MYNN_3	MYNN	463	359	823	173	148	0	4103	0	0
CYB5D2_1	CYB5D2	1194	1369	1246	2330	0	0	2	106	0
G3BP2_3	G3BP2	549	583	624	337	0	0	0	0	316
ZFYVE1_2	ZFYVE1	1416	1169	1877	1180	908	0	0	4411	2310
LOC105377792_1	LOC105377792	1724	1716	3683	2193	930	3519	1848	1608	4942
UBE2I_3	UBE2I	634	1084	997	1881	197	1	2996	0	3901
PPM1J_3	PPM1J	157	133	929	331	293	0	0	0	4533
ITPA_1	ITPA	804	1178	1920	1213	661	1066	0	2556	13188
ZAP70_3	ZAP70	1075	1840	1702	1969	2507	5205	3753	5576	161
RPAP1_3	RPAP1	433	197	101	1413	0	0	109	1222	318
SPAG16_3	SPAG16	1570	1274	1267	2460	272	0	1114	4530	0
NKX6-1_3	NKX6-1	1959	1786	2017	2295	88	0	3960	0	1069
LOC105376875_2	LOC105376875	1008	1627	2804	4206	162	0	2667	1078	0
RFC4_1	RFC4	491	686	1109	456	1412	0	59	5408	0
SLC22A9_3	SLC22A9	753	837	750	2035	1364	1517	0	2303	1716
C1orf74_1	C1orf74	1565	1706	2601	866	157	0	3086	0	8780
USP30_2	USP30	425	929	1269	897	75	504	1317	0	1492
CLK3_3	CLK3	716	535	427	406	0	0	1223	315	0
RBM14-RBM4_1	RBM14-RBM4	871	834	1813	1173	407	930	0	2769	0
MDFIC_1	MDFIC	1293	646	1237	2051	0	447	0	0	0
SMCHD1_1	SMCHD1	613	2792	3203	1054	132	1141	1453	236	116
TMEM131L_1	TMEM131L	325	579	464	847	202	0	607	735	234
E2F3_1	E2F3	966	1601	889	989	31	0	52	52	0
CDR2L_2	CDR2L	512	1074	860	499	593	2407	109	2799	1060
POLE3_3	POLE3	573	703	665	1513	0	0	0	0	0
VAMP5_2	VAMP5	1013	626	1302	1562	1155	0	0	2639	0
SKA3_1	SKA3	429	757	802	2153	214	0	3072	0	0
ZNF735_2	ZNF735	251	30	136	271	0	0	0	0	0
KLRC4-KLRK1_2	KLRC4-KLRK1	1225	1534	1950	1993	809	2750	1232	3764	201
GSPT1_3	GSPT1	833	438	937	175	132	0	0	2080	4169
DBNDD2_2	DBNDD2	270	372	681	363	201	0	1002	0	0
GOLGA6L4_2	GOLGA6L4	896	297	64	334	0	0	0	0	0
CES4A_1	CES4A	579	1304	1026	639	510	0	0	3118	3519
PYROXD1_2	PYROXD1	1706	958	990	921	3506	0	0	8663	15921
CD48_1	CD48	1383	575	906	655	109	0	583	1961	374
DNAJC1_2	DNAJC1	365	330	319	1038	156	0	1026	0	0
CLEC5A_2	CLEC5A	961	1284	1842	542	0	0	1167	0	0
STAMBP_3	STAMBP	770	520	796	1460	147	515	629	0	0
GCK_3	GCK	945	394	656	623	108	448	0	0	0
NIPAL3_1	NIPAL3	498	1189	1358	951	77	553	1692	0	1990
PLP2_2	PLP2	1451	960	1462	759	434	3034	2487	5814	0
ACOXL_1	ACOXL	2283	1002	1538	796	220	0	3194	0	0
PEX2_2	PEX2	979	1112	2215	4304	3058	5753	3728	3305	691
ATAD2B_1	ATAD2B	3108	3250	1633	2243	564	4292	1715	2534	424
UCN_3	UCN	402	546	571	696	676	2312	1088	2212	0
OR6N2_1	OR6N2	1438	1350	2158	1796	486	2407	384	194	3142
ACOT8_2	ACOT8	1568	1106	2035	3691	182	421	4388	1892	3662
LIPT1_2	LIPT1	975	708	1139	534	361	1858	897	1817	0
ADGRE2_2	ADGRE2	881	370	1367	645	381	3121	0	1883	381
S100A1_2	S100A1	1277	593	1530	2423	298	709	1645	65	0
ZFP36L2_3	ZFP36L2	1360	993	795	1023	1691	2987	4125	2609	339
SFXN4_3	SFXN4	1056	410	575	939	106	0	0	0	3437
FAM47C_2	FAM47C	1786	1268	1631	2552	115	0	2564	135	1910
SEC24A_2	SEC24A	292	587	576	89	48	0	928	0	1074
LOC107987254_1	LOC107987254	1370	1673	1082	328	0	0	2506	0	0
EVPL_1	EVPL	955	558	1163	439	344	2431	50	0	139
KCNC1_2	KCNC1	973	1185	1333	805	57	0	1367	24	0
H2BC7_2	H2BC7	322	523	747	109	220	0	2289	0	1967
MCM3_3	MCM3	403	125	547	130	0	0	0	0	0
NBPF26_3	NBPF26	341	738	854	636	610	310	944	3129	0
CACNA1H_1	CACNA1H	391	222	762	15	1	0	0	0	1654
TENT5C_2	TENT5C	1484	1387	1159	745	0	0	1455	0	142
BOD1L1_1	BOD1L1	1020	1826	1806	1665	599	1964	0	2944	96
HDGFL2_2	HDGFL2	762	570	572	1819	108	3070	511	0	0
KRTAP6-2_3	KRTAP6-2	828	913	1383	2470	1003	646	0	1629	3998
PDAP1_1	PDAP1	665	1232	487	660	0	0	983	0	0
DDTL_1	DDTL	1499	1030	1306	736	425	0	1239	2705	5298
ZNF334_3	ZNF334	1777	1822	1835	2866	598	0	1835	1832	1854
CCDC174_3	CCDC174	372	1228	598	394	0	0	0	0	0
PCDHA12_2	PCDHA12	657	1220	1366	767	529	3193	0	1134	0
PLEKHF2_3	PLEKHF2	451	461	473	174	0	165	0	0	0
TIGD7_3	TIGD7	965	382	678	364	258	0	1719	133	700
MOB1B_1	MOB1B	859	1020	1967	1138	0	0	0	303	0
DGCR8_1	DGCR8	831	713	206	477	3220	0	111	4204	2
TRNAU1AP_2	TRNAU1AP	803	591	1816	1250	901	0	1083	1164	3337
ZNF704_1	ZNF704	90	108	38	99	0	0	0	0	0
ESRRG_3	ESRRG	908	1809	471	3028	0	0	1105	0	0
C2orf83_3	C2orf83	498	410	320	454	41	1312	490	0	0
LGALS13_1	LGALS13	448	446	1289	526	0	0	57	266	0
RAB29_1	RAB29	796	988	1502	537	958	0	0	5530	1523
MEOX1_3	MEOX1	618	526	1134	675	0	0	52	98	0
GBF1_3	GBF1	520	465	472	1800	1170	0	0	2426	9
OR10AG1_1	OR10AG1	483	1640	1653	772	1	0	587	0	1764
LOC107984124_3	LOC107984124	964	290	1401	1422	90	0	0	252	0
RASL11B_2	RASL11B	545	251	332	350	0	0	1353	0	0
C1orf53_1	C1orf53	320	586	800	831	0	0	0	0	0
BCR_3	BCR	742	586	822	864	257	242	0	594	1
SUGP2_2	SUGP2	345	1092	1009	369	122	167	1920	0	108
MRC1_2	MRC1	1717	1571	2211	3054	2132	447	1973	2058	2054
MARK3_1	MARK3	102	327	111	633	0	0	0	0	0
NLN_3	NLN	1176	1275	1873	1936	107	0	2080	2049	1278
RNF182_3	RNF182	592	1091	1028	2292	0	0	0	0	0
CEMP1_2	CEMP1	755	433	1518	536	9	0	0	1249	0
IFNGR1_2	IFNGR1	816	537	504	729	3460	0	0	10968	8867
ZBP1_1	ZBP1	1187	1496	2111	1951	1	0	0	0	1750
LOC105375817_3	LOC105375817	911	1346	1749	652	0	0	0	0	1297
ZNF608_3	ZNF608	192	230	140	97	0	0	0	0	0
TRIM71_3	TRIM71	142	321	297	434	0	0	0	0	0
SPATA33_2	SPATA33	2104	1535	2345	1856	70	2568	119	0	1082
DUSP15_1	DUSP15	915	1752	1707	2569	25	3178	209	0	3295
ARID3B_1	ARID3B	396	621	668	619	175	0	1731	0	0
PLEKHA4_2	PLEKHA4	679	983	1164	889	118	0	812	538	5354
LOC112267951_2	LOC112267951	2152	734	1544	1197	985	3457	2584	5399	0
MYO18B_2	MYO18B	783	1096	1093	1174	0	0	527	0	490
PHB2_2	PHB2	244	621	689	489	1897	0	0	13320	0
RANGAP1_1	RANGAP1	451	197	180	258	0	0	0	0	0
PRDM12_1	PRDM12	545	746	1500	3604	438	379	0	3840	3202
ADM5_3	ADM5	557	959	1260	1293	609	4128	0	700	0
EML4_1	EML4	1119	675	1302	370	795	1454	0	2071	4029
UTP15_1	UTP15	555	777	1576	3134	0	0	44	0	0
MROH1_2	MROH1	175	380	354	1256	0	0	114	0	535
CCT2_3	CCT2	407	328	224	1	0	0	0	0	0
DBR1_2	DBR1	675	670	713	1562	973	0	0	5082	0
ATP1B4_1	ATP1B4	1552	1260	1549	1257	1208	11909	1	0	0
ZNF764_3	ZNF764	769	442	666	24	0	0	0	0	0
OR6C1_3	OR6C1	773	525	1080	182	1	140	1418	0	2839
NCEH1_1	NCEH1	418	1030	1200	992	565	0	921	1011	0
CD1C_1	CD1C	1257	1178	1748	3108	58	0	1126	28	1673
CLDN10_3	CLDN10	1241	626	1446	1493	926	0	1220	1626	1114
ERRFI1_2	ERRFI1	927	882	1758	660	861	0	943	3088	3234
POP4_3	POP4	440	750	525	568	784	0	0	5213	5742
OR13C5_1	OR13C5	1346	1515	1729	3233	442	3744	0	2352	1029
KCNRG_1	KCNRG	911	925	1417	1444	385	0	756	0	0
RFTN2_2	RFTN2	119	277	558	7	394	0	258	2184	0
VN1R2_1	VN1R2	1050	1608	726	330	3	608	1888	0	3434
ANO1_3	ANO1	1453	1441	1258	899	1815	0	2307	2624	1265
LOC112267859_2	LOC112267859	568	212	498	45	559	0	0	3254	0
OAT_2	OAT	671	2615	1915	1364	644	509	2767	1559	0
CHRNB4_1	CHRNB4	842	566	1118	262	0	0	1909	0	0
CDK7_2	CDK7	638	800	835	781	1421	0	0	7284	0
SYT10_2	SYT10	1938	934	1242	772	100	0	2626	116	792
LRR1_1	LRR1	42	158	253	0	0	0	0	0	0
KY_3	KY	1299	1701	1733	1738	1050	0	1192	1012	3443
BTNL8_1	BTNL8	1017	862	850	1581	105	0	1566	0	0
CD5L_3	CD5L	499	270	839	491	382	0	0	1905	0
SPAG8_3	SPAG8	1242	965	1178	1169	272	815	1055	1925	2217
HTT_2	HTT	777	926	1803	452	0	367	653	0	1236
SPATA2_3	SPATA2	740	1112	1095	1629	0	0	0	34	0
WDR53_2	WDR53	1575	1393	1743	991	187	2513	0	0	853
RNF149_2	RNF149	960	1429	616	617	0	0	0	0	0
GABRA2_1	GABRA2	1084	1158	1269	1165	882	8886	0	0	1782
ZSCAN18_1	ZSCAN18	341	2099	2251	3714	299	2057	0	1703	6338
FER1L6_3	FER1L6	1279	2467	2254	1203	870	7799	1436	0	0
FAM71A_1	FAM71A	2085	1342	2235	1839	346	4126	0	0	1441
NPR3_2	NPR3	1333	1249	2101	1808	994	0	0	4397	0
PKD2L2_2	PKD2L2	297	979	983	2954	1187	381	1576	10940	11477
SLC4A2_3	SLC4A2	1342	1121	1813	1894	874	0	0	781	3155
CDKAL1_2	CDKAL1	664	1633	2647	1832	739	1128	2004	2230	6680
PIKFYVE_3	PIKFYVE	1161	433	1607	931	81	0	3034	126	0
KRTAP4-11_1	KRTAP4-11	1276	2192	2525	3944	77	315	2145	0	317
RPSA_3	RPSA	1740	1838	2957	2232	1314	118	691	6272	8007
NPIPB4_1	NPIPB4	744	201	119	4	0	0	0	0	0
KCNK16_1	KCNK16	1183	1550	2066	1013	1664	0	1692	2188	2110
RAD21L1_2	RAD21L1	334	1138	1782	1726	168	0	1328	130	0
KTI12_3	KTI12	631	321	223	393	94	0	0	1510	688
ATP13A5_3	ATP13A5	570	748	1204	1157	0	0	0	1929	0
POSTN_2	POSTN	667	1217	1682	1332	721	0	0	5233	0
IFIH1_3	IFIH1	773	892	1276	2823	515	872	46	3157	0
RRAGC_2	RRAGC	1119	1517	1388	2030	0	0	1198	0	0
LBH_1	LBH	1389	1045	1808	1525	904	2260	59	1705	0
TTC23_1	TTC23	789	702	899	527	159	0	431	1235	0
NINL_1	NINL	1152	1797	2039	1097	2	0	1776	2085	2875
H2BC15_3	H2BC15	175	420	679	442	285	4083	1	0	2
C2orf69_2	C2orf69	1019	461	917	105	0	0	0	742	0
WDR83_2	WDR83	827	1115	1145	388	0	1785	0	0	0
TMEM41B_3	TMEM41B	501	692	1079	2058	103	0	0	1289	2012
PGBD2_3	PGBD2	884	821	1093	317	49	0	0	600	0
CGB7_1	CGB7	1146	1794	1843	3615	2766	0	4416	4417	1762
ZNF155_2	ZNF155	569	903	1244	1818	252	0	3800	1230	0
CD8B2_3	CD8B2	773	1025	1251	2827	144	0	1505	1958	0
ADRM1_2	ADRM1	1425	667	878	546	0	0	264	0	0
GOT2_2	GOT2	1255	1744	2251	4220	306	507	1696	4064	387
USP41_3	USP41	2094	2721	2287	2286	5	1	4087	0	6250
EHHADH_1	EHHADH	1128	1334	1425	1959	0	664	175	0	1540
CFAP100_2	CFAP100	1019	393	1561	1651	282	0	1712	533	3029
USP16_1	USP16	377	1062	970	1217	0	0	1114	0	0
TTC13_1	TTC13	441	794	879	912	72	0	1578	1306	0
COPZ1_3	COPZ1	1021	103	31	1354	0	0	0	0	0
EIF1AX_2	EIF1AX	409	349	187	20	314	0	0	0	2086
PAH_2	PAH	275	1267	3315	1393	334	3042	107	1786	5962
AIF1_2	AIF1	546	1482	1007	511	160	0	0	1014	2780
RPS25_3	RPS25	760	189	805	851	90	0	0	75	0
CSPP1_1	CSPP1	823	1083	939	528	100	665	1685	0	195
SLC25A11_3	SLC25A11	776	243	178	0	0	0	0	3	0
SPANXB1_3	SPANXB1	663	466	563	377	0	0	0	0	1152
GPCPD1_1	GPCPD1	446	395	433	1097	0	0	905	0	0
ZNF557_2	ZNF557	612	833	1332	1532	123	0	975	186	0
DACT1_2	DACT1	931	829	1183	1323	200	3317	3624	0	4088
THOC2_1	THOC2	276	233	259	680	0	0	0	2434	214
FAM237A_2	FAM237A	1110	2133	1862	1345	292	0	3286	2121	3352
CHMP4B_2	CHMP4B	944	1395	1809	1488	267	2721	1798	3645	0
AMD1_3	AMD1	588	795	557	682	0	0	0	1318	1169
APIP_3	APIP	299	393	250	31	0	0	0	0	0
RPS6KC1_3	RPS6KC1	1259	254	853	212	2	0	105	35	3478
SYMPK_1	SYMPK	1801	1312	882	466	0	0	0	0	0
IDI1_1	IDI1	676	537	851	128	2	608	0	0	0
CPLX1_2	CPLX1	654	1575	956	2114	429	1529	1067	1093	1917
GTF3C3_3	GTF3C3	579	1024	1387	1593	3390	0	0	14836	7407
DHX36_2	DHX36	250	441	447	664	252	2546	0	0	3216
ANGPTL4_3	ANGPTL4	708	1587	1759	2164	0	0	931	0	0
ADRA1A_3	ADRA1A	1768	949	1847	1814	996	8546	307	2382	1665
GNRHR_3	GNRHR	841	747	931	524	908	0	1913	4359	6070
PHF12_2	PHF12	252	244	495	177	0	0	153	0	0
CPSF3_3	CPSF3	545	835	1330	1496	423	0	678	4194	0
BPIFB4_3	BPIFB4	483	922	1710	1193	79	0	3092	1694	0
CACNG3_1	CACNG3	737	407	431	541	546	4651	0	0	0
SH3BP5_2	SH3BP5	600	429	2830	3640	646	0	962	2208	5225
TEX13A_1	TEX13A	1138	1523	2924	1171	735	555	1360	3045	2844
CHIA_2	CHIA	601	804	1748	596	509	2568	256	0	3962
C12orf49_1	C12orf49	1924	1222	2651	1832	521	0	3188	253	0
CCDC57_2	CCDC57	940	1173	1909	1327	197	531	0	1403	4324
FOXL1_3	FOXL1	1836	2316	3722	3706	1647	9131	939	90	9219
NUDT13_3	NUDT13	1306	1047	601	192	0	0	0	0	0
XRCC3_3	XRCC3	475	1041	1121	806	158	0	888	1448	1610
CTSK_1	CTSK	910	593	1334	977	360	0	1445	0	555
FGL1_2	FGL1	1430	548	912	505	3796	0	0	5655	2478
PDP2_2	PDP2	816	655	1312	938	2310	4930	721	4841	3519
BHMT2_2	BHMT2	759	493	778	1432	105	0	1815	0	2068
LOC112268219_1	LOC112268219	1075	1636	1010	3052	0	0	225	0	0
RAD51_1	RAD51	194	102	114	54	0	0	0	0	0
EEF1G_1	EEF1G	1184	441	948	873	90	1	0	0	6236
C2CD4C_3	C2CD4C	511	588	322	61	0	155	0	788	0
LOC101929805_3	LOC101929805	96	8	1010	618	0	0	0	160	0
IPMK_1	IPMK	751	602	1247	1260	336	0	5258	0	0
ABCC9_2	ABCC9	2051	1907	1548	2639	1456	2252	0	3821	0
SOD2_3	SOD2	713	530	1265	376	1345	6316	0	0	870
SLC13A3_1	SLC13A3	275	318	323	45	0	0	0	0	0
C1orf50_1	C1orf50	1467	1552	1895	2493	2311	3916	70	4823	441
COG6_2	COG6	740	343	511	644	0	0	0	0	0
QRICH2_2	QRICH2	927	821	1624	859	0	599	1099	0	0
LRRC37A3_1	LRRC37A3	851	503	436	498	402	371	0	3226	2211
EXOC1L_1	EXOC1L	687	348	792	1320	204	0	0	955	0
SPRR2F_3	SPRR2F	331	108	899	100	0	0	0	0	0
ANKRD13A_3	ANKRD13A	1006	1789	1151	1424	1	736	0	1243	1857
TBC1D25_1	TBC1D25	1545	3462	1875	3129	638	1830	2368	891	587
YOD1_1	YOD1	808	296	1028	680	375	0	503	2278	0
SCML4_3	SCML4	618	455	458	248	174	1462	35	2966	2667
EFCAB1_2	EFCAB1	732	865	730	2001	0	0	0	72	0
PABPC4_1	PABPC4	183	1006	865	1512	243	2358	732	0	1055
EIF4G3_1	EIF4G3	1425	1577	1536	987	0	0	0	0	0
PSMD14_3	PSMD14	585	198	550	311	0	0	0	0	0
NSUN3_1	NSUN3	1229	1854	2064	1411	0	0	1001	0	0
OR5D13_2	OR5D13	667	652	402	1003	247	267	1641	42	0
ANXA2R_2	ANXA2R	1160	1167	1954	1936	558	3974	898	1474	253
HCAR1_3	HCAR1	2160	1913	2914	2222	681	0	999	2448	2443
SIKE1_1	SIKE1	779	550	853	1302	198	1423	1848	2016	2826
ENSA_2	ENSA	1174	1198	1603	3060	441	1306	912	2233	5445
EIF4E2_1	EIF4E2	1006	1298	2257	2075	366	2848	0	1334	1313
CD47_3	CD47	656	377	1007	149	3	0	1331	0	2830
CS_2	CS	752	1244	2042	1997	622	1869	0	1733	7127
OR52M1_2	OR52M1	993	890	1082	1092	331	441	3937	2261	0
POP7_2	POP7	915	1268	2297	2648	801	1393	203	6709	5466
NO_SITE_175	NO_SITE	1173	2404	2384	1826	165151	0	1423	1	1055
CBWD2_1	CBWD2	478	575	1394	1387	0	2639	0	0	0
KLHL22_3	KLHL22	469	1148	1214	1631	268	292	2998	136	0
CCDC106_1	CCDC106	311	329	1114	827	347	3849	0	0	0
UST_1	UST	1195	649	1482	2612	1455	0	135	9506	3104
TMEM255B_1	TMEM255B	518	1294	480	579	324	318	0	2236	349
[truncated: 156,501 more chars]
