## Supplementary material for "Perturb-ME: Scalable mechanism discovery from phenotype-enriched genome-wide screens": all_samples.count_normalized.txt (part 1 of 3)

sgRNA	Gene	ICR47_1A	ICR47_1B	ICR47_1C	ICR47_1D	CTL	High_A	High_B	Low_A	Low_B
CCDC9_2	CCDC9	387.51056116408216	719.2359794322076	573.264047203104	1185.9070258165802	758.8591787723338	1879.5826390398324	6.417153460998868	2021.8996576673496	0.0
SHB_2	SHB	549.6788464243451	602.8417640107008	577.8089524399151	966.7681713904557	750.3326711456784	2040.1017403300955	92.4070098383837	792.3906604411471	3177.4958371242574
KANSL3_1	KANSL3	973.3353506886064	308.24399118523183	562.9622619996655	988.7886073295476	0.0	1537.9650644990163	981.8244795328268	390.43579596335024	2686.921157318556
H2AC6_2	H2AC6	378.71830473430884	746.5284161517334	953.2181250005101	1577.657684539458	417.79887370611635	3257.0286022485857	0.0	2207.4172874263327	0.0
CHRNA5_1	CHRNA5	651.6038931843095	761.3787126020635	878.3786854343543	707.4952966237281	486.01093471935985	8728.39762742439	1457.9772663389429	0.0	1908.0842667375377
H2AC17_3	H2AC17	470.8741776834141	469.99181468477406	501.454544461489	882.5932791716688	3657.8717718351822	0.0	0.0	1179.7951225849063	0.0
AEBP2_2	AEBP2	1008.8300155347281	840.0451478524612	719.6099958284207	681.5680091470552	806.6076214816043	1959.156210619621	607.062717410493	23.03813702889334	1425.4434092467538
SYNJ2_3	SYNJ2	684.1678058871736	632.9437162748836	633.8627836939183	711.0469798397106	3.4106030506621745	0.0	0.0	0.0	1629.0781819962901
NETO2_3	NETO2	147.84016367100276	272.12164846821247	271.78533316130245	404.5367183004148	641.1933735244888	6630.673645605482	2656.7015328535313	0.0	0.0
ZNFX1_2	ZNFX1	568.2402766649776	520.5630944886011	504.1814876035756	320.0066577600296	579.8025186125697	557.0150010585197	1107.6006873684046	1541.1301138801807	2237.337892806593
CACNA1G_1	CACNA1G	1213.0057481816857	1704.1718575162688	1637.6808536642584	2064.9486217722665	852.6507626655437	11137.556104909023	3842.591492446122	0.0	2986.422949706673
NDRG3_3	NDRG3	1169.0444660328192	427.4477221513957	526.3000264227229	604.1413150386353	2377.1903263115355	11022.311621931398	1146.1036081343977	1889.733503133172	2837.6637813019793
ERCC3_3	ERCC3	603.4093023840708	593.6104986496847	482.6689361493365	257.4970331587364	1335.2510943342413	130.33602241517087	3730.9330222247418	3431.4698837772708	452.2278719502688
CHML_2	CHML	950.5406117966015	1300.0029784491744	848.9882982363094	493.6839670215773	1132.320212819842	765.5526369227931	7846.895252109415	1435.639696958406	0.0
CHP1_1	CHP1	834.2874434473769	492.46793904203054	848.9882982363094	598.1034535714649	2401.0645476661707	0.0	1406.6400386509517	1690.271737804069	4226.082686412454
KLHDC4_2	KLHDC4	508.973955545765	433.06675324070983	481.4569614195202	212.39065631575772	1713.8280329577426	0.0	0.0	3943.1590325242705	3032.0424280174457
SLC25A46_3	SLC25A46	533.396890072913	573.1411711100404	550.2365273365946	741.5914554971607	557.6335987832655	0.0	0.0	1053.085368925993	3594.6826605169763
SIPA1_2	SIPA1	406.07199140471465	618.8961385515983	337.53496225383606	755.0878517178945	3981.8790616480887	7431.897193926112	1400.2228851899529	1646.0142640380373	0.0
CCT8L2_3	CCT8L2	475.43312546181505	907.0721615607083	545.6916220997834	390.6851537580828	366.63982794618374	0.0	1780.118370081086	0.0	1697.8379753922375
XPR1_3	XPR1	397.60537410196997	188.63890085554553	399.3456734744667	610.5343448274039	0.0	0.0	0.0	0.0	0.0
CEPT1_2	CEPT1	108.43782930053727	215.5299782115488	573.264047203104	849.9177935846292	1052.1710411292809	0.0	0.0	1124.6248470683458	1032.7192046583625
CALCA_2	CALCA	1055.0707715727951	1094.5069843256865	855.654159250299	1379.8289294092287	511.59045759932616	2388.5791055243417	0.0	1183.4327231684156	2841.630692459438
ZNF449_2	ZNF449	1043.347762999764	647.3926533616914	688.7046402181054	618.7032162241638	1040.2339304519633	0.0	3560.236740162172	3336.2860018421065	5112.687330104428
SRRM4_3	SRRM4	1344.2383163742277	2295.775559348341	1371.9553941520376	1267.9509081057777	3325.33797439562	4587.827989014015	7985.5057668669915	1759.9924156546674	3511.3775262103477
SPATA6_3	SPATA6	768.5083397875915	533.4065941213191	699.915406468906	1534.3271493044706	4282.01213010636	3219.9857327200634	0.0	999.127626937269	81.32167872789923
XKR5_2	XKR5	1122.4780708677235	1032.2962829797086	827.4757467820702	909.2309032915381	2252.703314962366	7774.886726597614	4579.280709768792	1702.397073082434	8632.659830489269
CALHM4_3	CALHM4	577.6838113488081	1187.622356662892	1146.831088088662	999.7988252990937	344.4709081168796	849.2420828946397	772.6252767042637	1699.9720060267612	3371.874483839724
WDR88_2	WDR88	1306.138538511877	823.9907733115638	1114.7137577485305	603.0758100738404	366.63982794618374	410.2154810751167	0.0	3546.6605689217376	210.24629134530042
ZIC4_1	ZIC4	606.6656936543571	455.5428775979663	594.473604974889	462.07398639933245	680.4153086071038	0.0	1257.7620783557782	1890.9460366610085	3477.65878137195
MFSD14C_1	MFSD14C	407.70018703985784	419.42053488094695	352.98764005899375	771.7807628330125	1311.376872979606	7370.159078045241	1514.4482167957328	4260.2365500535125	1705.1106458475779
SUMF1_2	SUMF1	623.9245673868751	483.2366736810145	443.58275111276123	138.160477101722	439.9677935354205	5552.3145548862785	0.0	160.66069243833513	4227.404990131607
C11orf94_2	C11orf94	588.7555416677819	715.2223857969832	698.7034317390898	873.3589028101142	995.8960907933549	0.0	3036.5970177446643	2122.539940477778	314.0471332987978
ZNF750_3	ZNF750	1232.8697349304327	1124.6089365898692	1320.1434744523913	1914.7124217362039	1376.1783309421874	4977.464098128841	4036.389526968288	1809.7062902959635	316.6917407371035
ENO4_3	ENO4	473.47929069964323	638.5627473641978	418.1312817866192	361.2061830654274	329.12319438889983	3038.8872594695104	1537.5499692553287	0.0	1665.441534272993
GPM6A_1	GPM6A	1261.2003389819245	886.2014746575416	1492.5468797687581	1157.848728410318	545.6964881059479	4962.372558691295	43.6366435347923	0.0	2186.429199619209
CHIC2_1	CHIC2	655.8372018356819	576.7534053817424	453.88453631619967	1024.3054394893734	1207.3534799344097	3143.156077401647	2533.492186402353	654.7681050317054	0.0
SLC44A5_1	SLC44A5	755.8084138334744	331.9241936330556	542.3586915927887	510.3768781366954	0.0	0.0	1577.3363207135217	65.47681050317054	0.0
STXBP2_2	STXBP2	1531.8064535427247	1441.6828337725947	1373.1673688818537	1641.232814105546	1437.5691858541065	0.0	1890.4934096102666	3259.290122824489	4133.521426071756
SRP68_1	SRP68	165.0990374035207	36.92506144406423	160.88964538311217	245.06614190279737	332.533797439562	0.0	1.2834306921997736	173.3922944806183	2684.937701739827
NKAIN4_3	NKAIN4	1487.8451713938582	1459.7440051311044	966.5498470284892	783.501317445755	1973.0338648080678	6168.323755564297	6098.862649333324	4397.859105462954	370.9061932223696
ANXA1_2	ANXA1	818.9824044770307	698.7666518925633	532.0569063893502	444.3155703194196	305.2489730342646	4331.271818575731	3145.688626581645	62.445476683579315	1022.1407749051398
KRT36_2	KRT36	522.650798880968	575.1479679276526	439.03784587595015	674.4646427150901	358.1133203195283	861.5897060708137	0.0	62.445476683579315	1247.5935590206977
NR1D2_2	NR1D2	691.6575058088323	706.7938391630121	676.2818992374885	842.814427152664	620.7297552205158	4018.4653647793207	618.6135936402909	646.8866371007682	2871.3825261403767
MOB2_2	MOB2	1049.8605455403367	685.1204335328005	452.6725615863834	974.2267061440191	332.533797439562	0.0	1776.2680780044866	0.0	0.6611518595764164
OR2C3_3	OR2C3	817.6798479689162	651.4062469969157	627.4999163623828	308.6412714688854	324.0072898129066	1671.045003175559	3706.547839072946	1850.326163478486	840.3240135216253
ARHGAP28_3	ARHGAP28	1207.1442438951701	697.1612144384735	1069.8706927453277	1505.5585152550118	4517.34374060205	4019.8373229100066	4122.379383345673	4363.908166683533	4165.9178671909995
KLHL17_2	KLHL17	651.6038931843095	714.4196670699383	645.073549944719	840.3282489014762	561.0442018339277	9211.326889425865	2144.6126866658215	0.0	0.0
LDLRAD1_1	LDLRAD1	815.4003740797157	800.3105708637399	619.319086936123	1290.326512366468	816.8394306335908	2265.102873762601	69.30525737878777	1226.477663406611	0.0
SELENOW_1	SELENOW	425.61033902643305	795.4942585014707	323.90024654340283	376.83358921575075	0.0	0.0	0.0	0.0	0.0
FAM177A1_2	FAM177A1	1718.072034203107	933.1605201896667	874.7427612449055	1210.0584716852618	1836.609742781581	0.0	0.0	3584.855375048587	2220.8090963171826
CALM1_1	CALM1	439.6128214886646	716.0251045240282	319.05234762413767	1114.873361496929	965.2006633373954	5752.620441966436	0.0	17.581736153629127	2421.799261628413
PCDH11X_2	PCDH11X	684.1678058871736	1155.1122482175745	1005.0300447001564	799.8390602392749	2210.070776829089	10937.250217828865	2971.1420524424757	2767.607777286792	2945.431534412935
MS4A7_2	MS4A7	1329.584555657939	1066.4118288791158	1128.3484734589638	451.4189367513847	2482.9190208820633	5050.1778790552	2362.795904339783	2268.0439638181574	2630.723249254561
SPDYE2B_3	SPDYE2B	3042.446363828588	2671.4479236053426	2254.8789848232027	2693.5965510011815	7298.690528417053	14878.88592728977	3924.7310567469076	12642.480827987178	10217.440837893939
TMF1_2	TMF1	947.284220526315	539.8283439376781	581.444876629364	313.613627971261	334.2390989648931	0.0	0.0	1281.0416721592533	1066.4379494967598
RTKN2_2	RTKN2	891.9255689314462	486.447548589194	599.6244975766083	278.0967958114353	395.62995387681224	543.2954197516597	211.76606421296265	83.05854665679966	1216.5194216206062
APOBEC3H_3	APOBEC3H	1717.4207559490496	1639.151640625634	1311.659651343677	1346.0879388573942	1423.9267736514578	5183.257817731743	832.9465192376531	952.4450861155641	3707.078476644967
SWSAP1_2	SWSAP1	603.4093023840708	757.7664783303616	512.0593233473815	810.4941098872226	214.867992191717	0.0	2525.7916022491545	66.68934403100704	0.0
ITGAX_2	ITGAX	718.3599142251809	527.787563032005	388.43790090612015	505.7596899559181	395.62995387681224	4189.960131115072	0.0	0.0	0.0
CLIP4_1	CLIP4	357.22612235041856	677.4946056258741	499.6365823667645	973.8715378224209	150.06653422913567	0.0	1977.766696679851	295.2519140281857	2503.1209403563125
PROM1_3	PROM1	732.3623966874123	1240.6017926478537	651.1334235938004	487.646105554407	1400.0525522968226	1646.349756823211	231.01752459595923	1628.432527884408	4123.604148178109
MARCHF10_1	MARCHF10	987.6634722778665	703.5829642548325	605.6843712256897	837.8420706502884	636.0774689484955	3059.4666314298006	1.2834306921997736	905.1562785299409	2642.6239827269364
HOXA10_3	HOXA10	299.2623577393206	355.60439608087944	353.59362742390186	464.9153329721185	919.1575221534561	950.7669845654043	3236.8122057278288	1479.2909039605197	0.0
VSTM2A_1	VSTM2A	516.7892945944524	353.1962398997448	689.6136212654676	323.5583409760122	1819.5567275282701	2900.3194882702232	1155.0876229797962	2676.061495935137	0.0
ID1_2	ID1	1280.4130474766143	1088.8879532363724	822.6278478628052	791.670188842515	1493.8441361900325	5118.7757855895	3425.4765174811955	656.5869053234601	3367.246420822689
CYP4F3_2	CYP4F3	714.7778838278658	497.68561076782225	585.686788183721	864.1245264485594	1268.744334846329	5734.784986267518	1.2834306921997736	0.0	3732.2022473088705
SPRED3_1	SPRED3	1056.6989672079383	660.2361529944093	919.2828325656541	1754.53150869539	2363.5479141088867	777.9002600989671	6329.880173929283	3078.016360412934	969.9097779986029
ZNF141_1	ZNF141	671.142240806028	810.7459143153233	516.3012349017384	792.7356938073098	562.7495033592588	0.0	0.0	3076.197560121179	3006.9186573535417
PRAMEF4_3	PRAMEF4	1033.5785891889047	541.8351407552904	1100.170060990735	1050.2327269660461	2520.4356544393468	1845.2836857726822	4228.904130798254	1598.1191896884957	1440.6499020170113
B4GALT5_2	B4GALT5	1033.2529500618762	686.7258709868902	677.4938739673047	1601.4539620865412	2752.3566618843747	4177.612507938898	0.0	3658.819920246613	852.2247469940007
RBMS3_3	RBMS3	433.7513172021491	722.8482137039096	435.0989280040472	744.0776337483486	0.0	0.0	92.4070098383837	0.0	1592.0536778600108
CXorf21_2	CXorf21	202.54753701181437	606.4539982824027	406.31452817091036	556.903928266067	344.4709081168796	0.0	2271.672325193599	0.0	1788.4157801542065
CHST8_1	CHST8	1315.907712322736	1028.6840487080067	1010.1809373018756	618.7032162241638	1096.5088807878892	9568.036003404228	1855.8407809208725	81.23974636504494	1064.4544939180305
HMG20A_2	HMG20A	838.1951129717205	824.3921326750861	1075.021585347047	1168.858946379864	1945.7490404027706	1321.195679850627	0.0	140.04762246511476	7195.976839629717
GATAD2B_2	GATAD2B	628.4835151652761	356.4071148079243	433.5839595917769	367.5992128541961	775.9121940256447	6252.013201536143	0.0	0.0	0.0
PADI1_2	PADI1	973.3353506886064	784.2561963228425	1028.966545614028	949.7200919537394	586.623724713894	3575.32288856774	3877.244121135516	147.32282363213372	791.3987759129705
PEF1_2	PEF1	675.3755494574003	317.4752565462479	520.8461401385496	180.78067569351285	472.36852251671115	0.0	3918.3139032859085	34.557205543340004	210.90744320487684
NO_SITE_153	NO_SITE	332.4775486962419	1045.1397826124266	677.1908802848507	1017.5572413790065	257200.3972565359	0.0	4552.328665232597	2687.5805644495836	1424.7822573871774
GJB7_1	GJB7	1730.1206819031668	713.2155889793711	1001.3941205107076	587.4484039235172	2506.7932422366985	5319.081672669658	3954.2499626675026	4897.422918931589	2906.4235746979266
ZNF624_2	ZNF624	581.5914808731518	833.6233980361022	707.1872548478037	236.54210218443922	1423.9267736514578	0.0	779.0424301652625	2585.1214813474	6747.05472697733
TJP1_1	TJP1	1065.4912236377115	1020.6568614375581	1222.276515019726	2081.996701208983	3098.5328715265855	7684.337489972338	4919.389843201732	3392.0625441225848	1313.047593118763
GSTK1_3	GSTK1	1219.1928915952299	784.6575556863648	1338.3230953996356	1718.3043398923676	624.1403582711779	0.0	3217.5607453448324	993.6712260620047	3759.97062541108
DCAF5_3	DCAF5	1249.4773304088935	1597.4102668193004	1220.1555592425475	1207.572293434074	835.5977474122327	3413.4318291467907	2994.2438049020716	177.636161828046	7620.436333477775
ABLIM2_2	ABLIM2	1002.3172329941553	404.9715977941392	339.04993066610643	588.8690772099102	1.7053015253310873	32.92699513646422	1515.7316474879326	0.0	838.340557942896
OR2T1_2	OR2T1	1004.2710677563272	824.7934920386086	902.012192665772	985.9472607567616	1822.9673305789322	7500.495100460412	5801.106728742977	2152.8532786736905	0.0
OR8D1_1	OR8D1	605.037498019214	580.3656396534443	572.9610535206499	360.4958464222309	102.31809151986523	1212.810987526432	5729.23460997979	0.0	2702.127650088814
GPX2_1	GPX2	318.47506623401034	192.25113512724747	354.80560215371816	540.9213537941455	804.9023199562732	0.0	1047.2794448350153	3226.5517175729037	0.0
LOC102723655_2	LOC102723655	2223.463959351557	2279.721184807444	2036.4205397738172	2258.870525364915	7692.615180768535	4634.474565457339	5437.89584285044	13693.747396621417	3399.6428619419335
TBX10_1	TBX10	728.12908803604	689.1340271680248	828.3847278294326	177.9393291207268	782.7334001269691	2162.2060139611503	5414.794090390845	85.48361371247265	2470.7244992370684
NFATC2_2	NFATC2	596.8965198434979	573.5425304735629	801.7212837734742	1211.834313293253	243.85811812234547	1.3719581306860091	1135.8361625967996	700.8443790894921	1576.847185089753
CD300LB_2	CD300LB	1164.1598791273896	427.4477221513957	618.4101058887607	444.3155703194196	1391.5260446701673	5402.771118641504	2880.018473296292	517.7518163861819	181.1556095239381
MPI_2	MPI	593.3144894461828	449.9238465086522	636.5897268360051	559.7452748388531	2230.534395133062	0.0	2646.434087315933	2928.874736489045	138.84189051104744
ZMYND10_3	ZMYND10	529.4892205485694	412.5974257010655	724.4578947476858	608.4033348978144	450.19960268740704	0.0	2770.926864459311	0.0	0.0
STX7_1	STX7	837.8694738446919	312.2575848204562	522.0581148683658	381.0956090749298	0.0	0.0	0.0	29.100804668075796	1546.434199549238
YIPF6_2	YIPF6	675.0499103303716	621.304294732733	456.00549209337817	480.8979074440401	1371.0624263661941	4431.424762115809	1.2834306921997736	1382.2882217336003	210.90744320487684
PLEKHO2_3	PLEKHO2	1016.3197154563868	791.4806648662463	920.4948072954703	1069.411816332352	1033.4127243506389	2026.3821590232355	1645.3581474001098	1608.425724675106	5098.803141053323
RPGRIP1_1	RPGRIP1	591.360654684011	797.5010553190829	808.9931321523719	281.64847902741786	3794.2958938616694	13354.640444097613	9945.304433856045	1721.797609527818	341.1543595414309
FAM219A_1	FAM219A	988.6403896589524	1321.2750247158635	1088.9592947399344	850.2729619062275	185.8778662610885	380.03240220002453	539.0408907239049	880.2993412092928	2228.7429186320996
NOD1_2	NOD1	1213.6570264357429	836.0315542172368	870.8038433730026	568.2693145572113	257.5005303249942	2691.78185240595	0.0	0.0	3342.122650158785
TEDC1_2	TEDC1	448.7307170454665	932.3578014626219	862.3200202642886	1182.7105109221961	5627.495033592588	646.1922795531103	5452.013580464638	3011.3270163819266	0.0
COL6A3_1	COL6A3	963.5661768777471	1198.4590594779977	1398.0128508430876	1807.096420291932	1418.8108690754646	4891.0307358956225	3080.2336612794566	4633.090609863234	149.42032026427012
FTL_1	FTL	553.2608768216601	688.3313084409799	423.88816175324655	908.8757349699398	414.3882706554542	0.0	8195.988400387754	1088.2488412332511	3338.1557390013263
H2BC1_1	H2BC1	1238.4056000899197	489.25706413385103	643.8615752149027	552.9970767284863	6683.076677772531	5840.425762330341	1610.7055187107158	3102.2670309696637	682.3087190828618
NSMCE4A_2	NSMCE4A	1710.5823342814483	1314.4519155359822	1294.9949988087033	1154.2970451943354	0.0	1698.4841657892794	2133.0618104360237	10.306534986610178	0.0
MYT1L_2	MYT1L	1417.507119955672	1370.6422264291234	1453.7636884146368	1721.1456864651536	3891.498080805541	15080.563772500613	458.18475711531914	0.0	2969.8941532172626
POLK_2	POLK	571.496667935264	716.827823251073	461.45937837755145	253.9453499427538	310.3648776102579	0.0	0.0	1540.5238471162625	1789.0769320137829
ALDH1A1_1	ALDH1A1	1011.4351285509572	1210.9011997471932	1717.6711858321335	1200.824095323707	3576.01729861929	288.1112074440619	6335.013896698082	6853.845766095768	542.1445248526614
IFNAR2_2	IFNAR2	641.183441119393	640.1681848182875	595.0795923397972	183.26685394470064	845.8295565642193	0.0	2050.9222461352383	2110.4146051994135	1075.032923671253
IQCC_3	IQCC	493.99455570244754	816.3649454046374	727.4878315722266	714.5986630556932	2404.475150716833	4943.165144861691	0.0	2472.355863258606	0.6611518595764164
BECN2_2	BECN2	935.8868510803127	929.5482859179648	1260.453719008939	171.1911310103599	1870.7157732882026	5258.715514919473	151.4448216795733	1598.1191896884957	3354.0233836311604
EGFLAM_3	EGFLAM	380.67213949648067	763.3855094196757	593.5646239275268	1253.0338385986508	2895.601990012186	6481.130209360707	976.6907567640277	3142.2806373882677	2464.7741325008806
ALDH2_2	ALDH2	1104.893558008177	1037.9153140690228	997.1522089563506	767.8739112954318	3289.526642363667	754.576971877305	3288.14943341582	4787.688634662387	2592.376441399129
ST8SIA3_2	ST8SIA3	573.1248635704072	214.72725948450395	524.1790706455444	426.55715423950676	380.28224014883244	1225.1586107026062	0.0	0.0	480.65740191205475
BORCS5_3	BORCS5	836.892556463606	530.597078576662	427.5240859426954	251.459171691566	301.83836998360243	0.0	3804.088571680129	16.97546938971088	0.0
CKB_3	CKB	1573.4882618023908	914.2966301041122	1431.9481432779437	1160.3349066615058	445.08369811141375	1103.0543370715513	1706.962820625699	0.0	1929.2411262439832
MMP13_1	MMP13	747.9930747847872	809.1404768612335	630.2268595044695	903.1930418243677	2070.23605175194	1355.494633117777	0.0	3949.827966927371	0.0
ENTPD3_1	ENTPD3	1360.5202727256599	1028.6840487080067	777.7847828596025	1006.5470234094605	4015.9850921547104	14457.694781169164	4939.924734276929	2557.2332102071605	3136.5044218305197
SLC38A11_2	SLC38A11	683.8421667601449	828.807085673833	1219.2465781951853	725.9640493468374	2044.6565288719737	7665.130076142733	4155.748581342867	797.2407945524932	1445.2779650340462
CTAG1B_1	CTAG1B	1276.5053779522705	1443.2882712266844	1625.8641000485497	2120.710048263193	888.4620946974965	0.0	2337.1272904957877	1996.4364535827833	560.6567769208011
DTNBP1_1	DTNBP1	623.2732891328178	589.1955456509379	704.7633053881711	685.8300290062344	3900.0245884321967	5324.569505192401	0.0	6641.652398724382	3934.514716339254
LOC105373154_2	LOC105373154	673.0960755681998	1149.091857764738	754.757262993093	888.6311406388392	1156.1944341744772	0.0	5031.048313423113	1795.1558879619256	2157.999669657423
FRA10AC1_1	FRA10AC1	1120.1985969785233	467.182299140117	511.15034230001925	1130.8559359688504	199.5202784637372	1232.0184013560363	499.2545392657119	0.0	1712.3833163029185
EFHC2_1	EFHC2	725.1983358927823	1282.7445258177095	1573.1431993015412	1673.5531313709873	2902.4231961135106	6792.5647050264315	572.410088721099	3634.5692496898832	928.9183627048651
ZNF106_1	ZNF106	909.8357209180214	551.8691248433513	669.6160382234989	512.507888066285	501.35864844733965	2942.8501903214897	1681.2942067817035	1023.3782974939988	4290.214416791367
OR6N2_3	OR6N2	543.1660638837723	1029.4867674350517	657.193297242882	372.5715693565717	1125.4990067185176	5369.8441235050395	1469.5281425687408	0.0	810.5721798406865
GRM8_2	GRM8	515.1610989593092	674.685090081217	509.93836757020296	402.7608766924235	445.08369811141375	2531.262751115687	1751.882894852691	0.0	0.0
MET_1	MET	574.1017809514931	929.1469265544423	893.831363239512	1005.836686766264	2237.3556012343865	5995.45703109786	843.2139647752513	645.0678368090134	187.10597626012586
IDH3B_3	IDH3B	735.2931488306701	1134.2415613144078	733.547705221308	1428.48698946819	1142.5520219718285	2389.951063655028	0.0	1119.7747129569998	3393.0313433461693
TMEM114_1	TMEM114	380.34650036945203	371.2574112582545	435.70491536895537	109.03667473066491	634.3721674231645	2112.815521256454	0.0	774.2026575235998	2926.258130485219
MGAM2_1	MGAM2	763.6237528821619	676.2905275353069	442.06778270049085	506.1148582775163	2658.5650779911653	4269.53370269486	0.0	3933.4587643015784	1732.8790239497876
MIA2_3	MIA2	889.9717341692743	1104.5409684137474	858.9870897572938	846.7212786902448	393.92465235148114	2835.8374561279807	2502.6898497895586	918.4941473361423	0.0
NAXD_3	NAXD	626.8553195301329	411.79470697402064	263.60450373504256	511.4423831014902	714.5213391137255	0.0	2459.0532062547663	1057.3292362734205	1956.3483524866162
SH3BGRL3_2	SH3BGRL3	406.3976305317433	522.5698913062133	386.01395144648757	627.5824242641203	752.0379726710095	1064.6395094123432	2510.390433942757	836.6481342071792	2290.2300415727063
ITCH_1	ITCH	652.9064496924241	803.5214457719194	1074.7185916645929	397.0781835468514	151.77183575446676	126.22014802311284	622.4638857168902	183.09256270331022	0.0
RAB28_3	RAB28	939.4688814776277	521.7671725791685	767.18000397371	386.7783022205019	2203.249570727765	6273.96453162712	3181.624685963239	2861.5791256941197	4158.64519673566
LRWD1_3	LRWD1	891.5999298044176	399.75392606834754	503.2725065562134	236.89727050603747	368.34512947151484	817.6870458888615	0.0	1004.5840278125332	0.0
EBI3_1	EBI3	822.2387957473171	593.6104986496847	511.15034230001925	964.2819931392679	4423.55215670884	3326.998466913572	0.0	3427.226016429843	1474.3686468554085
PGBD4_3	PGBD4	674.0729929492858	753.3515253316148	1054.4180149401702	749.7603268939207	1979.8550709093922	0.0	0.0	1827.2880264495927	4386.742588289523
GTF2IRD2B_2	GTF2IRD2B	385.5567264019103	907.4735209242307	1145.0131259939376	961.4406465664819	847.5348580895503	2.7439162613720183	2596.3802903201417	1162.213386431277	2236.6767409470167
KRTAP23-1_2	KRTAP23-1	1025.7632501402175	634.5491537289734	1058.659926494527	411.64008473237993	1974.739166333399	6180.6713787404715	2180.548746047415	0.0	2556.674240982002
CFTR_2	CFTR	630.4373499274479	504.1073605841812	666.2831077165041	666.6509396399285	586.623724713894	1435.0682046975655	0.0	287.97671286116673	1767.9200725073374
FGF7_2	FGF7	1136.8061924569838	634.5491537289734	567.5071672364767	409.15390648119217	1647.3212734698302	0.0	0.0	2332.308240793491	1480.9801654511728
PARP10_2	PARP10	680.5857754898585	559.4949527502775	651.1334235938004	634.6857906960854	1497.2547392406946	4627.614774803908	3443.4445471719923	630.5174344749755	0.0
DCAF5_2	DCAF5	256.9292712255973	681.106839897576	578.4149398048232	304.37925160970633	721.3425452150499	0.0	0.0	1121.5935132487546	0.0
LOC101060017_1	LOC101060017	1226.0313132628312	694.3516988938165	752.3333135334605	983.1059141839755	1014.6544075719969	1441.9279953509956	800.8607519326587	288.582979625085	1348.7497935358895
UBE2H_1	UBE2H	555.214711583832	422.63140978912645	542.3586915927887	502.2080067399355	729.8690528417053	504.88059209245137	962.5730191498302	979.1208237279669	0.0
RIIAD1_2	RIIAD1	739.852096609071	318.6793346368152	388.74089458857424	155.5637248600366	1178.3633540037813	3733.098073596631	3782.2702499127327	748.1331866751152	1777.1761985414073
ULBP3_2	ULBP3	1158.9496530949314	766.1950249643328	572.6580598381959	746.9189803211347	1365.946521790201	0.0	426.09898981032484	1872.1517669795428	1530.566554919404
FAAH2_2	FAAH2	960.3097856074606	776.6303684159161	801.7212837734742	945.8132404161586	156.88774033046002	170.12280820506513	0.0	1387.7446226088646	2257.833600453462
C1S_1	C1S	602.7580241300135	549.8623280257391	714.7620969091555	569.3348195220061	1335.2510943342413	3206.2661514132033	1455.4104049545433	1293.7732742015364	2237.337892806593
SLC15A2_3	SLC15A2	1159.6009313489888	941.1877074601155	1060.1748949067976	1000.1539936206918	1458.0328041580797	8050.6503108655015	0.0	1246.4844666159133	2978.489127391756
ARPC4_3	ARPC4	178.45024161169496	29.70059290066036	162.40461379538252	327.82036083519125	428.0306828581029	0.0	0.0	1962.4855148033614	0.0
SLC1A4_1	SLC1A4	1532.457731796782	1076.4458129671768	1167.1316648130849	1541.785684058034	965.2006633373954	7226.10347432321	0.0	70.3269446145165	942.1413998963934
CCNB1IP1_1	CCNB1IP1	565.9608027757771	602.0390452836559	426.31211121287913	284.13465727860563	547.401789631279	0.0	0.0	1606.6069243833513	0.0
TLCD4-RWDD3_3	TLCD4-RWDD3	1961.3244620935016	1828.9946195717466	1401.0427876676283	1721.8560231083502	4014.2797906293795	2034.6139078073516	13406.717010718834	3848.581417353024	5878.962335353494
PSMG4_2	PSMG4	1258.5952259656954	1204.0780905673118	1145.6191133588459	1058.7567666844043	1277.2708424729844	0.0	0.0	5358.791926273374	2122.958621099873
PLCL2_1	PLCL2	629.7860716733907	1395.125147603992	978.6695943266521	1291.747185652861	1342.0723004355657	4582.34015649127	6204.103966093706	518.3580831501001	5861.772387004508
DIO3_3	DIO3	886.715342898988	793.8888210473809	599.3215038941541	185.75303219588844	1359.1253156888765	11163.623309392056	1305.2490139671697	0.0	496.52504654188874
LOC107986217_1	LOC107986217	1304.5103428767336	871.3511782072113	657.193297242882	352.32697502547103	956.6741557107399	0.0	2733.7073743855176	2400.816385116253	3891.539845466787
GCA_1	GCA	620.9938152436173	659.032074903842	570.5371040610173	479.47723415764705	281.3747516796294	769.6685113148511	0.0	0.0	1717.0113793199534
BEAN1_2	BEAN1	1523.6654753670086	1275.1186979107833	1228.6393823512615	785.6323273753446	0.0	0.0	1460.5441277233424	123.07215307540389	0.0
STK25_2	STK25	716.406079463009	887.0041933845864	879.2876664817165	709.2711382317193	808.3129230069353	355.33715584767634	1543.9671227163276	1016.1030963269799	3048.571224506856
NXF2_1	NXF2	1409.3661417799558	1760.3621684094098	1891.5895595607708	2127.813414695158	4457.658187215462	2994.984599287558	1404.0731772665522	11210.478731612282	31.735289259667987
FAR1_3	FAR1	1046.929793397079	766.9977436913777	980.7905501038307	1379.8289294092287	1471.6752163607282	0.0	6360.682510542078	3362.961739454509	3693.194287593862
URGCP-MRPS24_3	URGCP-MRPS24	536.6532813431994	581.971077107534	835.6565762083302	755.798188361091	194.40437388774396	0.0	3294.5665868768187	264.33230906835513	0.0
LOC107983958_1	LOC107983958	1018.924828472616	1535.1995654733225	1345.8979374609874	1867.4750349636356	1350.598808062221	0.0	409.41439081172774	2472.355863258606	915.0341736537604
SLC22A17_1	SLC22A17	461.7562821266122	409.38655079288606	226.94226815809984	711.0469798397106	400.7458584528055	0.0	931.7706825370357	359.51619100351974	0.0
LMCD1_2	LMCD1	698.8215666034624	941.9904261871603	525.9970327402688	692.9333954381996	864.5878733428613	6667.716515134004	3028.8964335914657	1111.8932450260627	0.0
VEPH1_1	VEPH1	654.2090062005386	534.6106722118865	509.6353738877489	767.1635746522353	2199.8389676771026	5535.8510573180465	4651.152828531979	1136.7501823467107	696.8540599935429
CCDC186_1	CCDC186	953.1457248128306	843.6573821241632	815.9619868488155	603.0758100738404	4251.316702650401	830.0346690650355	3874.6772597511163	2003.7116547498022	3489.559514844326
SLC11A1_2	SLC11A1	316.5212314718385	351.5908024456551	569.0221356487469	529.9111358245996	146.6559311784735	0.0	0.0	760.8647887173984	868.0923916238347
ZBTB4_2	ZBTB4	230.8781410633061	319.8834127273825	538.1167800384317	1178.8036593846152	842.4189535135571	6116.189346598228	377.32862350673344	967.6017552135202	903.1334401813848
ANKRD60_1	ANKRD60	643.7885541356221	457.1483150520561	504.78747496848376	561.1659481252461	410.97766760479203	0.0	4291.792234716043	0.0	295.53488123065813
PPARA_3	PPARA	607.3169719084144	643.379059726467	647.1945057218975	598.8137902146614	2037.8353227706493	2597.116741388615	1369.4205485771583	3309.0039974657852	2495.1871180413955
PLSCR4_2	PLSCR4	1057.6758845890242	707.1951985265345	562.6592683172115	331.3720440511738	714.5213391137255	0.0	0.0	1275.585271283989	1648.2515859240061
TMEM106C_3	TMEM106C	1326.6538035146812	942.3917855506827	929.8876114515466	1319.0951464159268	518.4116637006505	4915.725982247971	7814.809484804421	0.0	1438.0052945787056
ACTR3B_2	ACTR3B	437.3333475994641	574.3452492006078	368.4403178641514	681.2128408254571	156.88774033046002	0.0	89.84014845398416	0.0	1718.9948348986827
PLEK2_3	PLEK2	654.2090062005386	408.98519142936357	482.6689361493365	251.81434001316427	162.0036449064533	0.0	2180.548746047415	891.2121429598212	1406.931157178614
CT45A7_3	CT45A7	4663.803577304188	4670.21755394708	4739.730174629047	5952.2659016651905	6655.791853367234	22349.197948875088	11961.57405130189	5600.086098312836	6233.339732086454
ST20-MTHFS_1	ST20-MTHFS	1327.3050817687385	1499.4785821198257	1109.259871464357	1515.1480599381646	1159.6050372251393	3893.6171748868937	2842.7989832224985	453.48753941084783	0.0
CXCL1_1	CXCL1	1241.661991360206	661.4402310849766	711.1261727197067	500.4321651319442	151.77183575446676	0.0	0.0	1555.0742494503004	1068.421405075489
ARFGAP2_3	ARFGAP2	735.9444270847274	586.7873894698033	679.9178234269373	484.80475898162086	562.7495033592588	2127.9070606940004	0.0	1812.7376241155548	5707.724003723203
LCE3A_3	LCE3A	1069.3988931620552	893.0245838374229	950.7941755408775	890.7621505684288	4645.241355001882	8765.440496952913	300.322781974747	2951.9128735179384	1434.6995352808237
ZNF641_1	ZNF641	608.9451675435577	792.2833835932912	526.3000264227229	348.4201234878902	1400.0525522968226	218.14134277907544	1151.2373309031968	1562.9557173812375	592.3920661804691
OR52E6_3	OR52E6	1441.93005448282	1694.9405921552527	1289.238118842076	686.8955339710292	1137.4361173958353	1955.040336227563	0.0	2091.0140687540297	3847.9038227347437
PLCG2_2	PLCG2	1122.4780708677235	986.5413155381508	917.4648704709297	1233.854749232345	235.33161049569003	1495.43436244775	3321.518631413014	40.01360641860422	4516.328352766501
INO80D_2	INO80D	1035.206784824048	363.23022398780574	668.7070571761367	1077.2255194075137	1442.6850904300998	1883.6985134318904	55.18751976459026	1166.4572537787049	0.6611518595764164
CHRNA2_1	CHRNA2	557.1685463460038	387.71314516267444	430.8570164496902	457.10162989695687	1683.132605501783	6173.811588087041	14.117737614197509	577.7722260140882	2284.2796748365186
SMS_2	SMS	652.5808105653955	867.7389439355094	598.715516529246	383.9369556477159	1495.5494377153634	2186.9012603134984	0.0	2606.9470848484566	1519.326973306605
DEFB124_2	DEFB124	1787.7588073872362	1761.9676058634998	1635.256904204626	2484.402409579808	1343.7776019608968	3248.7968534644697	6768.813470661606	2057.063129974608	3535.840145014675
PLN_2	PLN	815.7260132067444	802.3173676813522	911.7079905043023	1062.6636182219852	1365.946521790201	5365.728249112982	73.15554945538709	2847.634990124	3567.575434274343
ALDH5A1_3	ALDH5A1	1819.6714418360427	985.3372374475836	1280.1483083684536	1286.0644925072888	3657.8717718351822	565.2467498426357	447.91731157772097	8150.044107352977	4081.2904291652185
FCRL3_1	FCRL3	493.34327744839027	381.69275470983786	509.02938652284075	334.2133906239599	0.0	1255.3416895776984	0.0	499.5638134686345	0.0
STK39_3	STK39	798.1415003471977	510.93046976406265	706.2782738004415	1242.3787889507032	168.82485100777762	2421.506100660806	1.2834306921997736	235.23150440027933	0.0
TMEM59L_2	TMEM59L	928.0715120316253	367.64517698655254	901.709198983318	547.3143835829142	752.0379726710095	373.1726115465945	723.8549104006723	863.3238718195819	1672.7142047283335
ZNF280D_1	ZNF280D	1416.8558417016145	533.4065941213191	609.6232890975926	580.7002058131503	168.82485100777762	0.0	628.8810391778891	0.0	2341.799886619667
MSANTD2_1	MSANTD2	1256.9670303305522	1589.3830795488516	1879.772805945062	1487.800099175099	2189.607158525116	2391.323021785714	8054.811024245779	3822.5119465045395	1549.73995884712
GRN_2	GRN	1044.32468038085	503.7060012206588	765.0590481965315	484.44959066002264	770.7962894496515	3103.3692916117525	3725.7992994559427	2087.982734934438	0.0
PRAMEF14_2	PRAMEF14	922.5356468721384	871.7525375707338	847.7763235064931	1000.5091619422901	1382.9995370435117	4125.47809897283	59.03781184118959	1325.2991459252853	587.7640031634342
HBB_2	HBB	1292.4616951766739	871.7525375707338	982.3055185161011	1870.67154985802	1657.5530826218169	1762.9661979315217	1601.7215038653173	3730.359398388966	1916.6792409120312
TRIM69_1	TRIM69	378.3926656072802	689.5353865315473	598.715516529246	514.6388979958745	1166.4262433264637	0.0	0.0	5529.759153698319	0.6611518595764164
NUDT6_1	NUDT6	693.6113405710041	644.5831378170343	777.4817891771485	1663.608418366236	317.1860837115822	0.0	1329.6341971189654	1917.015507509493	2216.1810333001476
LOC101928212_1	LOC101928212	421.37703037506077	523.3726100332582	804.1452332331068	874.4244077749089	1268.744334846329	0.0	0.0	5815.917066267732	0.0
DUOX2_3	DUOX2	521.673881499882	518.1549383074665	377.8331220202276	418.74345116434506	419.50417523144745	1406.2570839531593	0.0	934.2570831980167	375.53425623940456
MALRD1_3	MALRD1	1064.5143062566256	851.2832100310894	1109.8658588292653	763.2567231146544	2071.941353277271	8249.584239814973	8077.912776705375	55.77654228047861	0.0
KRTAP4-4_3	KRTAP4-4	917.6510599667088	793.0861023203361	792.934466982306	757.5740299690823	603.6767399672049	0.0	3352.3209680258087	871.2053397505191	463.4674535630679
TAS2R40_1	TAS2R40	1282.366882238786	320.68613145442737	527.5120011525391	421.5847977371311	746.9220680950162	0.0	3157.239502811443	1567.8058514925835	0.0
GCDH_2	GCDH	1159.27529222196	628.9301226396592	876.5607233396299	557.9694332308618	254.089927274332	2914.0390695770834	0.0	0.0	850.9024432748479
SLC35D2_2	SLC35D2	565.3095245217198	946.0040198223846	802.0242774559283	528.8456308598047	380.28224014883244	2229.431962364765	79.57270291638596	0.0	399.33572318415554
KCTD18_1	KCTD18	1208.7724395303132	1433.655646502146	1460.1265557461725	1523.3169313349244	1846.8415519335674	8223.517035331939	3877.244121135516	4419.078442200093	3734.846854747176
MAFK_1	MAFK	674.0729929492858	364.43430207837304	436.00790905140946	951.4959335617307	156.88774033046002	587.1980799336119	0.0	0.0	1158.999209837458
CFHR4_1	CFHR4	518.7431293566242	374.8696455299564	478.1240309125254	286.26566720819517	965.2006633373954	7832.508968086426	1.2834306921997736	0.0	2653.202412480159
GBA_1	GBA	393.04642632356905	499.6924075854344	544.1766536875131	616.5722062945742	673.5941025057795	7456.592440278459	1686.4279295505025	0.0	2450.8899434497757
FAM3A_2	FAM3A	961.2867029885466	981.3236438123591	1042.9042550069155	372.5715693565717	405.86176302879875	463.7218481718711	2836.3818297614994	435.9058032572187	1802.299969205311
SLFN14_2	SLFN14	714.1266055738085	584.7805926521911	528.4209821999013	1252.6786702770526	0.0	0.0	1075.5149200634103	0.0	0.0
GOLGA8A_3	GOLGA8A	2028.73176138843	1027.881329980962	1611.6233969732084	789.8943472345237	2007.1398953146897	2295.2859526376933	4489.440561314808	5991.734427804023	4473.353481894033
LOC101928589_1	LOC101928589	887.6922602800739	760.5759938750186	676.8878866023965	1369.173879761281	523.5275682766438	0.0	0.0	959.7202872825831	293.55142565192887
PLIN1_2	PLIN1	548.0506507892019	701.9775268007428	336.32298752401977	474.1497093336732	0.0	0.0	1237.2271872805818	656.5869053234601	0.0
ZDBF2_2	ZDBF2	1198.3519874653969	771.8140560536469	712.0351537670689	465.98083793691325	711.1107360630634	4110.386559535284	109.09160883698075	853.0173368329718	0.0
TRIM15_1	TRIM15	810.1901480472575	1051.5615324287858	748.6973893440116	1038.5121723533036	743.511465044354	0.0	686.6354203268788	3383.5748094277296	1026.7688379221747
RHOBTB2_3	RHOBTB2	1071.6783670512557	665.453824720201	785.6626186034084	296.2103802129464	317.1860837115822	0.0	1627.3901177093128	666.8934403100703	3602.616482831893
ANKRD50_1	ANKRD50	578.6607287298941	518.1549383074665	571.1430914259255	105.12982319308409	0.0	0.0	0.0	0.0	0.0
FABP7_1	FABP7	570.1941114271494	379.68595789222564	436.91689009877166	126.43992248897952	277.9641486289672	131.70798054585688	209.1992028285631	1409.5702261099214	4049.5551399055507
HMGB3_3	HMGB3	527.2097466593689	1364.6218359762868	1070.7796737926901	604.1413150386353	283.0800532049605	4940.4212286003185	3766.8690816063354	190.9740306342474	4031.7040396969874
ACSM2A_2	ACSM2A	1059.9553584782248	424.63820660673866	859.2900834397478	660.6130781727582	5.1159045759932615	0.0	1781.4018007732857	943.3510846567904	4699.467417869168
TRIM16L_2	TRIM16L	787.069770028224	697.1612144384735	373.59121046587063	1194.0758972133403	381.98754167416354	0.0	1401.5063158821526	1344.0934156067508	450.24441637153956
DDI1_3	DDI1	1408.38922439887	1839.8313223868524	1883.1057364520568	1247.706313774677	4157.52511875719	11255.54450414802	4589.54815530639	5636.46210414793	2555.3519372628493
SHMT2_2	SHMT2	513.532903324166	410.1892695199309	477.2150498651632	105.12982319308409	399.0405569274744	3082.7899196514627	6513.410762913851	0.0	0.0
MARCHF9_3	MARCHF9	1086.6577668945731	928.3442078273974	934.4325166883576	656.3510583135791	489.42153777002204	0.0	8216.52329146295	0.0	227.43623969428725
SEPTIN4_2	SEPTIN4	733.0136749414696	462.36598677784775	401.1636355691912	805.8769217064453	179.05666015976416	0.0	0.0	33.34467201550352	1508.7485435533822
NO_SITE_242	NO_SITE	408.0258261668865	396.1416917966456	597.8065354818838	1004.416013479871	182254.10051975996	0.0	1819.9047215392789	227.9563032332604	3.3057592978820822
NHLH2_2	NHLH2	671.4678799330566	386.9104264356295	475.70008145289285	472.3738677256819	351.29211421820395	1831.564104465822	1345.0353654253627	898.4873441268402	1.9834555787292492
LOC647264_1	LOC647264	843.7309781312074	1066.0104695155935	1189.5531973146863	1701.6114287772496	2844.4429442522537	10082.520302411482	1355.3028109629608	186.12389652290145	3561.6250675381552
MTRNR2L7_1	MTRNR2L7	731.0598401792978	970.8883003607758	707.1872548478037	455.32578828896555	223.39449981837242	428.0509367740348	0.0	1846.0822961310582	849.5801395556952
PRELID3A_1	PRELID3A	776.6493179633075	1282.7445258177095	1280.4513020509078	1007.9676966958535	496.24274387134636	212.65351025633143	6532.6622232968475	1367.7378193995623	2193.70187007455
RBMS2_1	RBMS2	616.4348674652164	634.1477943654509	1117.440700890617	793.4460304505063	0.0	0.0	0.0	82.45227989288142	2959.31572346404
ABI3BP_2	ABI3BP	811.492704555372	761.780071965586	507.81741179302446	525.6491159654205	127.89761439983154	1684.7645844824192	0.0	35.16347230725825	354.3773967329592
RNF44_3	RNF44	1242.638908741292	720.8414168862973	934.1295230059036	1619.5675464880521	288.19595778095373	6817.259951378779	3950.399670590903	0.0	2176.511921725563
TMEM63B_2	TMEM63B	1132.8985229326402	1161.132638670411	869.2888749607322	522.8077693926344	622.4350567458469	0.0	1900.7608551478647	1091.8864418167607	5006.241880712625
CPEB2_2	CPEB2	666.9089321546556	290.18281982672215	245.12188910534414	78.13703075161655	0.0	0.0	0.0	0.0	2076.677990929524
B3GNT2_1	B3GNT2	1532.457731796782	1432.4515684115786	1119.8646503502496	695.064405367789	939.6211404574291	5313.593840146913	6577.58229752384	0.0	2102.462913453004
MRGPRF_3	MRGPRF	1073.9578409404562	983.3304406299713	976.2456448670196	1067.6359747243607	3574.311997093959	0.0	7735.236781888036	2222.573956524289	2281.635067398213
ONE_NON-GENE_SITE_155	ONE_NON-GENE_SITE	1003.6197895022699	726.059088612089	815.3559994839075	1211.1239766500566	269828.1550516126	0.0	173.26314344696942	1136.7501823467107	470.0789721588321
N4BP2L2_1	N4BP2L2	953.4713639398592	765.3923062372879	550.2365273365946	891.8276555332235	1226.1117967130517	2804.2824191222026	3019.912418746067	1690.271737804069	0.0
SPRY1_1	SPRY1	399.8848479911705	506.1141574017934	570.8400977434715	1001.574666907085	0.0	0.0	5785.70556043658	124.89095336715863	0.0
GRID2_2	GRID2	1488.4964496479156	825.5962107656535	967.7618217583056	1100.6666286329987	2641.512062737854	15215.01566930784	5423.778105236243	1187.6765905158434	0.0
KRTAP12-2_1	KRTAP12-2	630.7629890544765	480.82851749987987	789.9045301577654	177.22899247753028	1203.9428768837477	3143.156077401647	862.4654251582479	870.5990729866008	0.0
PRR20A_1	PRR20A	2895.9087566656995	3046.7189284988212	2760.878434521503	3049.8303775642335	3385.023527782208	8106.900594223628	4069.758724965482	4925.917456835747	3610.55030514681
SLC2A7_3	SLC2A7	582.8940373812665	673.0796526271273	623.2580048080258	528.4904625382065	1077.7505640092472	574.8504567574379	2266.5386024248	634.155035058485	662.4741632955693
ALDH1B1_3	ALDH1B1	1133.5498011866973	709.6033547076692	852.3212287433042	1684.208181018935	11060.585693297431	15057.240484278951	3795.1045568347304	5869.874808256455	3375.8413949971823
RNFT1_3	RNFT1	1352.7049336769724	984.9358780840611	745.0614651545627	1293.8781955824504	332.533797439562	2532.634709246373	5088.802694572102	0.0	2617.5002120630324
CEACAM21_3	CEACAM21	623.2732891328178	997.7793777167791	575.9909903451907	1117.3595397481167	0.0	0.0	0.0	0.0	262.4772882518373
ZBTB48_3	ZBTB48	1063.5373888755398	786.2629931404547	732.6387241739458	951.4959335617307	1190.300464681099	13008.906995164738	0.0	4.850134111345966	5246.240005738864
LHX6_2	LHX6	1939.181001455554	1723.8384663288682	1174.4035131919827	1927.143312992143	4073.9653440159673	8076.717515348536	10144.23619114701	5820.767200379078	2641.3016790077836
PTPA_3	PTPA	391.09259156139717	321.4888501814723	467.822245709087	197.82875513022918	3095.122268475923	0.0	0.0	3777.041939210671	2213.536425861842
RBFOX3_2	RBFOX3	1801.435650722439	1021.4595801646029	1079.263496901404	1221.0686896548077	3129.2282989825453	4012.9775322565765	2342.261013264587	3187.1443779182177	5455.825145224589
TMEM45B_1	TMEM45B	1155.6932618246449	982.5277219029265	810.2051068821881	556.903928266067	2605.700730705901	2905.8073207929674	4277.674497101845	4702.811287713832	2843.614148038167
TMEM238_1	TMEM238	535.3507248350849	266.9039767424208	329.9601201924843	563.652126376434	0.0	0.0	1346.3187961175624	3.0313338195912287	0.0
ZBTB18_3	ZBTB18	482.92282538347376	487.6516266797613	470.24619516871957	996.6023104047093	1176.6580524784501	2779.5871727698545	0.0	2265.6188967624844	0.0
ZNF888_2	ZNF888	1166.7649921436187	919.1129424663814	932.008567228725	958.5992999936958	1483.6123270380458	4493.1628779966795	1758.3000483136898	2580.2713472360538	0.6611518595764164
TPM4_1	TPM4	1474.1683280586553	854.494084939269	1557.0845341314753	1161.0452433047024	1805.9143153256214	12723.53970398205	5437.89584285044	4.850134111345966	2055.5211314230787
SPAG5_2	SPAG5	653.2320888194528	338.3459434494146	446.3096942548479	568.9796512004078	0.0	596.8017868484139	499.2545392657119	1642.3766634545277	491.8969835248538
GLB1L2_1	GLB1L2	397.9310132289986	530.1957192131397	419.0402628339814	417.32277787795203	6.821206101324349	338.87365827944427	4878.3200610513395	0.0	5153.678745398166
NPTN_2	NPTN	527.8610249134261	618.8961385515983	793.2374606647602	1024.3054394893734	632.6668658978334	0.0	1320.650182273567	1417.4516940408585	2364.9402017048415
USP4_1	USP4	652.5808105653955	565.1139838395917	744.7584714721087	784.5668224105499	937.915838932098	2883.8559907019912	722.5714797084726	4032.8865135841706	913.7118699346075
TF_2	TF	1257.2926694575808	834.4261167631471	656.2843161955196	636.1064639824784	1.7053015253310873	570.7345823653798	572.410088721099	0.0	327.93132234990253
ZC2HC1B_3	ZC2HC1B	702.0779578737488	818.3717422222496	490.2437782106883	1141.1558172952	124.48701134916936	0.0	6469.774119379059	754.8021210782159	725.2835899553288
ZSCAN5C_3	ZSCAN5C	911.7895556801933	770.2086185995571	895.6493253342364	381.4507773965281	2157.2064295438254	0.0	145.0276682185744	1373.1942202748266	2637.9959197099015
LEPROT_1	LEPROT	1237.7543218358624	592.005061195595	703.2483369759009	473.79454101207494	1788.8613000723105	6090.122142115195	0.0	2463.2618617998323	778.1757387214421
G3BP1_2	G3BP1	243.9037061444517	559.4949527502775	432.9779722268687	534.5283240053769	1140.8467204464973	256.5561704382837	0.0	2644.535624211388	1874.3655218991405
EXOC5_2	EXOC5	1035.5324239510767	905.868083470141	684.7657223462024	487.646105554407	2245.882108861042	1108.5421695942953	6716.192812281415	2900.3801985848877	2944.7703825533586
TMPRSS13_2	TMPRSS13	1734.6796296815676	1338.5334773473282	1488.6079618968552	2231.167396280251	4116.5978821492445	18242.927263731865	314.44051958894454	192.1865641620839	6132.183497571263
PRR27_1	PRR27	956.0764769560884	634.9505130924958	985.6384490230959	754.7326833962962	1048.7604380786186	5796.523102148389	5197.894303409083	1301.6547421324735	1740.8128462647044
CTNNA3_3	CTNNA3	1789.3870030223793	1716.2126384219418	1502.8486649721965	2102.2412955400837	1050.4657396039497	2940.1062740601174	4087.726754656279	2511.156936149374	294.2125775115053
SCARA5_3	SCARA5	1231.5671784223182	1045.9425013394716	1175.312494239345	1346.4431071789925	1573.9933078805936	4692.096806946151	1463.110989107742	3395.0938779421763	4573.8485645496485
JAM2_1	JAM2	1214.9595829438574	1098.9219373244332	962.3079354741323	1374.856572906853	1173.247449427788	1983.8514569719691	0.0	888.18080914023	3893.5233010455163
CRYZL2P-SEC16B_3	CRYZL2P-SEC16B	1182.721309368022	671.0728558095151	448.7336437144805	719.926187879667	1376.1783309421874	0.0	1873.8088106116695	2437.192390951348	0.6611518595764164
FAM126A_3	FAM126A	1676.7158650704696	779.4398839605732	669.9190319059529	1036.0259941021159	874.8196824948477	5528.991266664617	2619.4820427797376	207.94950002395828	1518.004669587452
EID2B_1	EID2B	724.2214185116964	1136.24835813202	826.263772052254	963.9268248176696	1067.5187548572605	4161.149010370666	0.0	1536.886246532753	1258.1719887739205
NUDT19_1	NUDT19	253.34724082828228	329.91739681544345	164.22257589010695	46.17188180777342	0.0	0.0	53.90408907239049	0.0	0.0
FIP1L1_1	FIP1L1	657.4653974708251	679.1000430799639	279.3601752226543	288.0415088161865	1770.1029832936686	0.0	550.5917669537029	2583.3026810556453	4600.294638932705
CYSTM1_3	CYSTM1	1447.7915587693356	1503.0908163915276	1104.714966227546	1299.9160570496208	876.5249840201789	508.99646648450937	6245.1737482440985	645.6741035729317	292.8902737923525
PTP4A1_2	PTP4A1	644.7654715167081	543.4405782093801	625.6819542676584	897.5103486787956	354.70271726886614	567.9906661040078	1497.7636177971358	1984.3111183044184	185.78367254097301
NFS1_1	NFS1	720.6393881143813	707.1951985265345	643.8615752149027	284.13465727860563	2106.0473837838927	1319.8237217199407	254.11927705555516	3113.7860994841103	5084.257800142643
PAX2_2	PAX2	1194.7699570680818	1179.1938100289208	1541.9348500087717	1113.0975198889375	2336.2630897035897	1389.7935863849273	506.95512341891055	1199.19565903029	2777.4989620805254
FAM25G_3	FAM25G	1031.2991152997042	737.2971507907173	852.3212287433042	811.9147831736157	3552.143077264655	17364.874060092818	1.2834306921997736	2331.701974029573	2084.611813244441
VANGL2_2	VANGL2	710.2189360494648	472.3999708659087	728.3968126195888	969.2543496416436	1057.286945705274	3659.0123345395864	5830.625634663571	1550.2241153389543	555.3675620441898
TMEM189_2	TMEM189	1830.7431721550165	1457.7372083134921	2179.7365515745932	2604.804470601617	1874.126376338865	4774.4142947873115	6359.399079849878	4001.3606418604218	3085.5957286431353
TIMM13_1	TIMM13	588.4299025407533	212.31910330336933	506.60543706320817	429.3985008122928	204.63618303973047	0.0	0.0	1316.2051444665115	0.0
MEMO1_1	MEMO1	694.5882579520901	309.84942863932156	586.8987629135372	363.33719299501695	762.269781822996	0.0	3714.2484232261445	1816.3752246990643	928.9183627048651
TTLL12_2	TTLL12	803.351726379656	648.1953720887362	827.7787404645244	898.9310219651886	399.0405569274744	7405.8299894430775	1287.280984276373	79.4209460732902	0.0
CAPZB_1	CAPZB	741.1546531171857	577.1547647452649	199.3698430547793	475.21521429846797	538.8752820046236	3749.561571164863	2201.083637122612	0.0	0.0
USP17L7_2	USP17L7	1210.4006351654566	746.1270567882109	598.412522846792	878.3312593124897	477.48442709270444	0.0	1044.7125834506157	2029.7811255982867	2228.081766772523
PTDSS2_3	PTDSS2	687.7498362844887	761.780071965586	759.6051619123582	349.1304601310867	346.1762096422107	0.0	1967.499251142253	0.0	2945.431534412935
H3C8_1	H3C8	233.15761495250658	490.8625015879408	284.20807414191944	482.3185807304331	566.160106409921	0.0	2014.9861867536445	699.0255787977374	0.0
PYDC2_1	PYDC2	668.2114886627702	639.766825454765	788.389561745495	277.3864591682388	373.4610340475081	0.0	1801.936691848482	834.8293339154244	0.6611518595764164
OR8B8_3	OR8B8	927.420233777568	533.0052347577968	490.84976557559645	298.69655846413417	255.79522879966308	0.0	798.2938905482591	834.2230671515061	407.93069735864896
HTR6_1	HTR6	503.76372951330677	736.09307270015	674.1609434603099	682.6335141118501	2598.879524604577	3255.6566441178998	1981.6169887564504	2922.2058020859445	796.6879907895818
CD164L2_1	CD164L2	774.6954832011356	1020.6568614375581	572.6580598381959	328.17552915678954	1001.0119953693483	6660.8567244805745	0.0	1721.797609527818	1580.1529443876352
PDE5A_2	PDE5A	760.3673616118755	1027.4799706174394	960.7929670618619	1430.262831076181	443.37839658608266	0.0	255.40270774775493	1238.602998684976	554.7064101846133
RANBP10_2	RANBP10	744.7366835145007	767.3991030549001	1060.7808822717057	1125.5284111448766	1575.6986094059246	17331.947064956352	1619.6895335561142	3741.8784669034126	3335.511131563021
IL4I1_1	IL4I1	845.0335346393219	759.7732751479738	920.7978009779245	299.76206342892897	1862.1892656615473	949.3950264347184	2786.3280327657085	2782.7644463847478	0.0
POU3F2_1	POU3F2	872.3872213097278	644.1817784535118	502.0605318263971	281.64847902741786	2660.270379516496	14507.085273873861	3549.9692946245736	1434.4271634305694	2072.0499279124892
DEFB116_1	DEFB116	1384.943207252808	1494.6622697575565	875.3487486098137	1059.8222716491991	1296.0291592516264	2336.4446965582733	1148.6704695187973	622.6359665440384	7936.466922355303
CASP2_2	CASP2	1322.420494863309	1277.9282134554403	1296.8129609034277	776.0427826921917	1292.6185562009641	2746.6601776333905	4343.129462404034	227.9563032332604	4463.436204000387
GOLPH3_2	GOLPH3	588.7555416677819	877.371568660048	543.5706663226049	476.2807192632627	2375.4850247862046	10067.428762973936	2367.9296271085823	494.7136793572885	1948.4145301716992
TMEM151B_3	TMEM151B	899.0896297260763	1016.6432678023336	522.36110855082	768.22907961703	0.0	1314.3358891971968	3040.4473098212634	625.0610335997113	1781.8042615584422
CELA2A_2	CELA2A	579.3120069839514	656.6239187227073	463.883327837184	665.2302663535355	0.0	0.0	1087.0657962932082	0.0	1642.9623710473948
MRAP2_2	MRAP2	1091.8679929270315	1678.8862176143552	1394.0739329711846	1090.0115789850508	2152.090524967832	2918.1549439691416	7975.238321329393	4730.093292090153	2952.7042048682756
NBEAL1_1	NBEAL1	516.1380163403951	1062.3982352438916	599.0185102117001	941.5512205569795	0.0	1225.1586107026062	1123.0018556748018	0.0	3459.8076811633873
ATP6V1D_1	ATP6V1D	762.6468355010759	419.8218942444694	550.2365273365946	500.7873334535425	129.60291592516262	3001.844389940988	4192.968071416661	84.27108018463616	3272.701704903261
L2HGDH_1	L2HGDH	923.1869251261957	347.1758494469083	598.412522846792	393.17133200927054	385.3981447248257	4851.243950105728	125.77620783557781	390.43579596335024	479.99625005247833
LOC112268270_2	LOC112268270	766.228865898391	577.1547647452649	719.3070021459666	202.44594331100652	1565.4668002539381	0.0	1623.5398256327135	3238.0707860873504	2436.3446025390945
CCR7_2	CCR7	694.2626188250614	431.4613157866201	382.98401462194687	385.3576289341089	472.36852251671115	0.0	1067.8143359102116	213.4059008992225	0.0
FAM43B_3	FAM43B	735.9444270847274	738.5012288812846	631.4388342342858	1241.3132839859084	1210.764082985072	7220.615641800466	1638.9409939391107	0.0	0.6611518595764164
RIPOR3_3	RIPOR3	478.0382384780442	610.8689512811495	479.3360056423417	828.2525259671355	1091.3929762118958	0.0	0.0	1404.113825234657	1039.3307232541267
COPB1_2	COPB1	658.442314851911	526.9848443049601	731.1237557616754	499.0114918455512	1458.0328041580797	3808.5557707843614	1988.0341422174492	1003.977761048615	4311.371276297811
BSG_1	BSG	686.4472797763741	304.23039755000747	469.0342204389033	569.3348195220061	230.21570591969677	0.0	0.0	88.51494753206387	2058.1657388613844
MELK_2	MELK	400.2104871181991	353.99895862678966	409.6474586779052	273.1244393090597	1062.4028502812673	0.0	1069.0977666024114	2583.9089478195633	0.6611518595764164
PRRG2_2	PRRG2	815.7260132067444	955.6366445469232	619.622080618577	598.4586218930632	1686.5432085524453	10697.157544958813	1175.6225140549925	879.0868076814563	857.5139618706121
KCTD3_2	KCTD3	623.5989282598465	560.2976714773224	403.28459134636967	654.5752167055878	105.72869457052741	0.0	1513.164786103533	463.18780763353976	0.0
C7orf31_3	C7orf31	1369.6381682824617	1289.9689943611133	1316.5075502629422	1394.7459989163556	1081.1611670599093	3331.11434130563	2981.409497980074	733.5827843410774	5588.055517139872
MAP3K13_2	MAP3K13	237.3909236038789	320.68613145442737	653.254379370979	565.4279679844252	3976.7631570720955	998.7855191394146	707.1703114020752	883.330675028884	1648.2515859240061
KRT82_3	KRT82	1909.222201768919	926.3374110097852	1474.3672588215138	1986.1012543774534	4728.801129743105	4508.254417434226	4167.299457572665	2449.3177262297127	6889.863528645836
OR13J1_2	OR13J1	1092.5192711810887	969.6842222702085	1091.0802505171127	981.6852408975825	3894.9086838562034	12800.369359300465	993.3753557626247	2197.717019203641	3856.498796909237
AIFM3_1	AIFM3	1012.4120459320432	960.05159754567	878.3786854343543	851.3384668710222	417.79887370611635	3226.8455233734935	2270.3888945013996	29.100804668075796	1732.2178720902111
ACSM2B_1	ACSM2B	605.6887762732713	762.5827906926309	824.1428162750755	946.1684087377569	513.2957591246573	504.88059209245137	0.0	2311.695170820271	1.3223037191528328
CAPN14_1	CAPN14	1056.0476889538809	948.4121760035193	652.6483920060708	1218.9376797252182	1365.946521790201	0.0	3886.2281359809144	3743.6972671951676	0.0
INHA_3	INHA	860.6642127366968	891.4191463833332	1134.1053534255911	1215.3859965092356	3988.700267749413	11217.12967648881	0.0	2556.020676679324	3167.578559230611
FXYD4_2	FXYD4	671.7935190600853	541.8351407552904	593.8676176099809	435.0811939578649	2356.7267080075626	3771.512901255839	1016.4771082222206	663.2558397265608	2036.3477274953625
CHIC1_1	CHIC1	559.7736593622329	836.0315542172368	504.78747496848376	702.5229401213525	0.0	0.0	201.49861867536444	0.0	627.4331147380192
GGA2_2	GGA2	380.34650036945203	294.9991321889914	284.20807414191944	435.0811939578649	0.0	0.0	1130.7024398280005	13.337868806201406	0.0
SMN1_3	SMN1	2874.0909351547807	2687.5022981462403	2743.910788304075	1922.1709564897671	1258.5125256943425	310.0625375350381	9375.461206519345	2409.3041198111086	6530.196917036265
TSPYL4_3	TSPYL4	721.2906663684386	1226.152855561046	508.42339915793264	581.0553741347486	2223.713189031738	0.0	3592.3225074671664	5139.929624498887	966.6040187007208
UBE3A_2	UBE3A	508.32267729170775	364.43430207837304	649.9214488639842	533.1076507189839	5281.318823950377	5674.418828517334	2039.3713699054401	6818.68229378851	0.6611518595764164
CFP_2	CFP	570.519750554178	950.8203321846539	570.8400977434715	901.0620318947782	591.7396292898873	294.970998097492	1350.1690881941618	1840.6258952557941	366.93928206491114
MVK_3	MVK	1622.6597699837155	1617.8795943589446	1204.3998877549357	977.7783893600017	1142.5520219718285	8551.415028565894	4824.415971978949	1301.6547421324735	3039.9762503323627
THEMIS_2	THEMIS	1071.6783670512557	609.6648731905823	717.1860463687881	960.7303099232854	2626.1643490098745	0.0	3952.9665319753026	2587.546548403073	1674.0365084474863
TMEM158_3	TMEM158	742.4572096253003	687.9299490774575	914.1319399639349	732.3570791356061	781.0280986016379	3547.8837259540196	85.98985637738483	0.0	2673.036968267452
ZNF470_2	ZNF470	1291.4847777955881	859.3103973015383	652.0424046411626	1304.8884135519966	0.0	1.3719581306860091	2328.143275650389	115.79695190838494	1453.8729392085397
SERPINA9_2	SERPINA9	1509.3373537777486	1533.1927686557103	1463.7624799356213	1784.3656477096436	3538.500665062006	13147.474766364026	7626.145173051054	1182.2201896405793	3434.022758639907
ALAD_3	ALAD	1247.5234956467216	890.6164276562884	1251.666902217771	1164.596926520685	700.8789269110769	4786.761917963486	2027.8204936756422	1324.692879161367	1332.2209970464792
CMTR1_3	CMTR1	512.55598594308	232.3870714794912	219.67041977920212	190.3702203766658	3661.2823748858445	0.0	1241.0774793571811	6927.204044529876	1219.1640290589119
SLC11A2_1	SLC11A2	634.6706585788203	647.7940127252137	531.4509190244421	676.950820966278	3903.4351914828585	3240.5651046803537	1149.953900210997	1629.0387946483263	1497.5089619405833
PHC3_3	PHC3	460.4537256184976	544.6446562999474	640.5286447079079	509.66654149349887	871.4090794441856	983.6939797018686	4158.315442727267	455.9126064665208	2366.2625054239943
ONE_NON-GENE_SITE_274	ONE_NON-GENE_SITE	878.574364723272	730.8754009743583	505.3934623333919	248.9729934403782	215241.4532257645	974.0902727870665	0.0	1722.4038762917362	3646.2525055639367
DNAJC25_3	DNAJC25	885.4127863908734	428.2504408784406	258.4536111333233	1468.9761781303912	376.8716370981703	0.0	1.2834306921997736	2280.7755658604406	2407.915072577309
PTK7_1	PTK7	922.2100077451098	533.0052347577968	619.0160932536688	765.0325647226457	504.76925149800184	2986.752850503442	1235.943756588382	351.6347230725825	0.0
COL9A2_3	COL9A2	595.2683242083548	690.7394646221146	646.8915120394435	289.8173504241778	359.8186218448594	0.0	228.4506632115597	0.0	1810.8949433798045
RP1_3	RP1	539.2583943594286	848.07233512291	728.3968126195888	703.9436134077455	335.9444004902242	1979.7355825799111	1463.110989107742	2679.699096518646	1692.548760515626
SPHKAP_1	SPHKAP	1123.780627375838	653.4130438145279	749.0003830264657	847.7867836550396	1848.5468534588986	3406.5720384933607	906.1020686930401	1113.1057785538992	0.0
ZXDA_3	ZXDA	983.4301636264942	1011.8269554400644	1051.0850844331753	1139.0248073656105	0.0	1639.489966169781	4615.2167691503855	21.2193367371386	0.0
SHF_3	SHF	1013.3889633131291	1063.6023133344588	897.770281111415	1095.694272130623	953.2635526600777	2328.2129477741573	2607.93116654994	1057.3292362734205	4114.3480221440395
KRTAP5-2_2	KRTAP5-2	499.85605998896307	708.8006359806243	445.7037068899397	771.0704261898161	0.0	0.0	0.0	96.39641546300108	2362.956746126112
GEMIN6_1	GEMIN6	664.9550973924838	786.664352503977	720.821970558237	901.7723685379747	608.7926445431981	0.0	0.0	933.6508164340985	513.0538430312992
FUT8_2	FUT8	567.9146375379489	807.1336800436213	741.4255409651139	1476.4347128839547	1345.4829034862278	4468.467631644332	1776.2680780044866	2919.1744682663534	0.0
CDS2_3	CDS2	893.8794036936181	757.7664783303616	893.2253758746039	1238.8271057347206	966.9059648627265	3384.6207084023845	5758.753515900384	1341.6683485510778	0.0
SEC31A_2	SEC31A	273.53686670405796	503.7060012206588	522.664102233274	359.7855097790344	296.7224654076092	718.9060604794688	2903.120225755888	654.7681050317054	497.8473502610416
FAM240A_3	FAM240A	717.0573577170662	821.5826171304291	602.6544344011489	681.9231774686535	160.2983433811222	0.0	2482.1549587143622	940.9260176011173	0.0
PLET1_3	PLET1	787.069770028224	637.7600286371528	791.1165048875816	248.26265679718168	3.4106030506621745	1164.7924529524219	1278.2969694309745	0.0	3677.326642964028
CSTF2T_2	CSTF2T	1414.9020069394428	1570.5191894632972	1517.392361729992	2593.439084310473	2585.2371124019282	8640.592307060486	2011.1358946770451	990.0336254784953	7938.450377934032
ELAC1_2	ELAC1	1002.9685112482126	849.6777725769997	750.515351438736	404.1815499788165	787.8493047029623	961.7426496108924	2056.0559689040374	0.0	0.0
PRG4_3	PRG4	1007.5274590266135	377.6791610746135	506.90843074566226	386.4231338989037	0.0	0.0	0.0	0.0	327.93132234990253
S100A1_1	S100A1	1313.9538775605643	1710.1922479691052	1265.6046116106581	2480.140389720629	1874.126376338865	2475.0124677575604	4690.939179990172	5132.04815656795	1490.2362914852426
ZNF519_1	ZNF519	437.9846258535214	510.93046976406265	582.3538576767262	147.3948534632767	0.0	3711.1467435056547	0.0	0.0	165.94911675368053
NRN1L_3	NRN1L	2859.1115353114633	2282.1293409885784	2085.808510013831	2020.9077498940826	9200.101729161215	4350.479232405335	11704.887912861936	6768.968419147213	4004.596813454354
C14orf28_2	C14orf28	652.2551714383668	592.4064205591175	594.473604974889	982.0404092191808	1393.2313461954982	7806.441763603392	0.0	1153.7256517364217	2054.198827703926
LOC105377310_3	LOC105377310	897.461434090933	504.1073605841812	591.4436681503483	964.2819931392679	361.5239233701905	2413.27435187669	70.58868807098754	1068.242038023949	0.0
ETV3_2	ETV3	785.4415743930807	1089.6906719634171	939.5834092900769	1040.9983506044914	279.6694501542983	4369.686646234939	3787.4039726815317	731.7639840493226	2988.4064052854023
TMEM175_3	TMEM175	1540.9243490995266	1057.9832822451447	1049.873109703359	1005.1263501230675	1072.6346594332538	0.0	0.0	3087.7166286356255	6584.411369521531
FBXO41_2	FBXO41	1684.531204119157	1399.9414599662612	1311.3566576612232	1091.432252271444	4694.695099236484	396.49589976825666	2937.7728544452816	3172.59397558418	5242.934246440982
PRICKLE3_3	PRICKLE3	325.9647661556691	649.800809542826	477.51804354761725	80.2680406812061	254.089927274332	1827.448230073764	0.0	0.0	2522.2943442840287
PKP3_3	PKP3	686.1216406493454	728.0658854297012	568.7191419662929	1028.9226276701506	605.382041492536	0.0	2344.8278746489864	859.0800044721542	4089.2242514801355
GPR17_2	GPR17	925.4663990153962	594.0118580132072	402.67860398146155	370.44055942698213	682.1206101324349	0.0	0.0	1360.4626182325435	952.0586777900396
MIOX_3	MIOX	887.0409820260165	1186.0169192088022	1227.7304013038993	1352.8361369677611	830.4818428362395	2214.3404229272187	1620.972964248314	1775.7553515165419	3326.255005528951
NFATC2_1	NFATC2	1967.5116055070457	988.548112355763	1226.821420256537	1723.9870330379397	1352.3041095875521	3753.677445556921	0.0	3764.916603932306	3237.6606563457112
LOC107986531_3	LOC107986531	1954.8116795529286	1277.1254947283956	989.2743732125447	1222.8445312627991	1212.469384510403	0.0	10495.896200809748	3690.345791970362	1392.385816267933
PRLH_1	PRLH	619.6912587355027	527.787563032005	943.2193334795257	548.3798885477089	0.0	0.0	1252.628355586979	903.9437450021044	0.0
TCP11X1_1	TCP11X1	1229.2877045331177	992.5617059909874	805.3572079629231	348.0649551662919	661.6569918284619	0.0	0.0	1137.9627158745473	3822.7800520708397
DPF3_3	DPF3	906.2536905207064	439.48850305706884	634.7717647412805	524.2284426790275	837.3030489375639	0.0	0.0	2990.7139464087063	5539.791431390793
NR2C1_3	NR2C1	931.9791815559689	402.96480097652704	702.6423496109927	574.6623443459799	1132.320212819842	0.0	1.2834306921997736	3207.757447891438	206.27938018784192
TRIB1_3	TRIB1	1323.071773117366	723.6509324309544	887.1655022255225	735.5535940299903	1667.7848917738033	0.0	746.9566628602682	5553.403557491131	0.6611518595764164
MT4_2	MT4	450.6845518076384	552.2704842068737	568.7191419662929	884.0139524580618	0.0	4633.102607326653	23.101752459595925	0.0	0.0
DCP1B_3	DCP1B	398.25665235602725	463.57006486841505	306.62960664352073	795.5770403800958	579.8025186125697	0.0	3626.97513615656	15.156669097956144	2615.516756484303
P3H4_1	P3H4	422.6795868831753	324.69972508965174	559.3263378102167	428.6881641690963	13787.36283230184	1398.0253351690433	0.0	3610.3185791331534	1.9834555787292492
DIO3_1	DIO3	1265.108008506268	710.8074327982364	990.486347942361	872.2933978453193	1270.44963637166	6268.476699104376	0.0	3506.040695739215	1135.197742892707
PNCK_2	PNCK	1471.2375759153977	1450.9140991336108	1690.401754411267	1036.3811624237142	3975.0578555467646	6386.465098343372	2112.5269193608274	4373.608434906225	7188.0430173148
FGFRL1_1	FGFRL1	375.1362743369938	860.915834755628	649.6184551815301	942.6167255217742	470.66322099138006	0.0	667.3839599438822	295.2519140281857	2362.956746126112
ADH4_3	ADH4	1806.3202376278687	1079.2553285118338	885.9535274957062	706.7849599805315	2808.6316122203007	0.0	1934.1300531450588	935.4696167258531	2522.2943442840287
TRAPPC6B_2	TRAPPC6B	483.24846451050246	577.1547647452649	536.9048053086153	563.2969580548357	1342.0723004355657	7973.820655547085	1836.589320537876	1559.9243835616462	4595.005424056094
TIMP2_2	TIMP2	477.71259935101557	402.5634416130046	314.20444870487256	184.3323589094954	1.7053015253310873	1859.0032670795424	1695.411944395901	0.0	458.1782386864566
CENPO_1	CENPO	948.9124161614583	638.9641067277202	684.4627286637484	1921.4606198465708	405.86176302879875	6453.691046746987	1255.1952169713786	1458.071567223381	2355.6840756707716
MYCBP_1	MYCBP	1428.253211147617	1051.962891792308	1044.1162297367316	939.0650423057916	1562.0561972032758	5520.7595178805	383.7457769677323	1580.5374535348667	558.6733213420719
MOCS3_3	MOCS3	1522.362918858894	972.4937378148655	655.0723414657034	988.0782706863512	1198.8269723077544	2381.719314870912	1115.3012715216032	2185.591683925276	4854.838104869626
PIM2_1	PIM2	494.6458339565049	669.4674183554254	645.3765436271731	806.94242667124	1093.098277737227	0.0	1348.885657501962	926.3756152670795	1071.7271643733711
ELOA3B_2	ELOA3B	1690.7183475327013	988.548112355763	852.9272161082123	1116.2940347833219	2716.545329852422	6675.948263918121	1.2834306921997736	2049.7879288075887	6308.711044078165
KRT6C_3	KRT6C	1519.4321667156364	1807.321213941535	1240.1531422845162	1810.2929351863163	2781.346787815003	2099.095939949594	3424.193086788996	3107.1171650810093	3620.4675830404562
RFT1_2	RFT1	810.5157871742861	866.5348658449421	764.4530608316234	616.217037972976	4256.432607226394	6455.063004877673	5036.182036191912	4998.063201742018	692.8871488360844
RNF168_1	RNF168	466.96650815907043	600.0322484660437	740.8195536002057	400.2746984412357	1053.876342654612	7224.731516192524	5159.39138264309	1154.9381852642582	0.6611518595764164
KCNJ3_1	KCNJ3	663.6525408843693	684.3177148057556	522.664102233274	378.2542625021438	0.0	0.0	247.7021235945563	0.0	928.2572108452887
RAB12_1	RAB12	952.8200856858019	738.902588244807	994.728259496718	425.49164927471196	1105.0353884145445	476.06947134804517	0.0	2006.1367218054752	269.08880684760146
PRKAA1_3	PRKAA1	581.9171200001805	482.03259559044716	239.66800282117086	270.9934293794701	1220.9958921370585	7382.506701221415	1746.7491720838918	0.0	0.0
SYNGAP1_3	SYNGAP1	1460.1658455964239	1238.193636466719	1686.765830221818	1157.848728410318	2522.140955964678	5694.998200477624	5049.016343113909	4575.495267291	2172.5450105681043
SAP130_3	SAP130	795.2107482039399	446.3116122369503	581.444876629364	405.60222326520955	1964.5073571814125	5168.166278294197	0.0	72.14574490627125	2201.635692389467
SMARCC1_3	SMARCC1	1108.475588405492	963.2624724538495	1218.034603465369	1307.7297601247826	2157.2064295438254	0.0	0.0	3957.709434858308	3082.9511212048296
HOTS_1	HOTS	1387.2226811420082	2238.782529728155	1944.9164476726874	1542.4960207012305	4311.002256036989	6710.2472171852705	7083.2539902505505	5230.263372322706	7371.1820824174665
SLC6A11_1	SLC6A11	824.1926305094889	685.1204335328005	346.9277664099123	673.0439694286971	2126.511002087866	2627.2998202637077	803.4276133170582	1539.9175803523442	2113.041343206227
ACSS1_3	ACSS1	2523.7032344719637	2011.2117706109332	1736.75978782674	2115.382523439219	218.27859524237917	3918.312421239242	3105.902275123452	283.12657874982074	3730.2187917301417
KRTAP5-8_1	KRTAP5-8	456.87169522118256	549.4609686622166	287.8439983313683	848.1419519766379	0.0	0.0	1438.7258059559463	34.557205543340004	1.3223037191528328
CCDC170_2	CCDC170	1041.3939282375923	903.0585679254839	988.0623984827284	755.4430200394928	2276.5775363170014	4744.231215912219	4988.6951005805195	3139.8555703325947	1139.8258059097418
U2AF1L4_1	U2AF1L4	1242.3132696142634	742.1134631529866	534.4808558489827	622.6100677617446	1.7053015253310873	2883.8559907019912	0.0	0.0	616.8546849847966
XCR1_3	XCR1	325.6391270286405	491.26386095146324	879.2876664817165	197.82875513022918	830.4818428362395	1044.060137452053	2720.87306746352	0.0	5519.9568756035005
DLG3_1	DLG3	767.8570615335342	1835.8177287516282	1211.3687424513794	1540.0098424500427	1993.497483112041	5187.3736921238005	0.0	5423.056203248708	189.0894318388551
SENP7_1	SENP7	298.6110794852633	624.9165290044349	596.5945607520675	278.8071324546318	1222.7011936623896	562.5028335812638	4792.3302046739545	1589.025188229722	5175.496756764188
FUNDC1_1	FUNDC1	1064.5143062566256	1269.4996668214692	697.1884633268194	735.1984257083922	3975.0578555467646	11438.014935529258	5462.281026002236	1226.477663406611	4956.6554912443935
ZNF138_3	ZNF138	2347.532466749469	1252.6425735535267	1339.2320764469978	1177.0278177766238	1137.4361173958353	0.0	4875.7531996669395	4141.408264325537	1264.7835073696847
ICAM1_3	ICAM1	1772.7794075439185	1479.8119733072263	1094.1101873416535	1390.4839790571764	7593.707692299332	0.0	4317.460848560038	3744.3035339590856	1896.1835332651624
EMP3_1	EMP3	462.0819212536408	776.2290090523937	815.6589931663615	844.5902687606552	1137.4361173958353	0.0	0.0	1876.3956343269706	6749.699334415635
KCNG2_3	KCNG2	1255.6644738224377	603.6444827377456	650.2244425464382	1428.48698946819	1220.9958921370585	777.9002600989671	133.47679198877645	2593.6092160422554	2474.691410394527
WNT6_1	WNT6	645.7423888977941	701.5761674372204	778.3907702245107	846.3661103686466	3833.5178289442842	2994.984599287558	2624.6157655485367	2760.938842883691	3800.3008888452414
LOC102723360_1	LOC102723360	4783.3131369237	6514.062469969157	5924.1324793420135	5956.527921524369	26619.756810418272	48251.76745622694	25287.434928412138	17907.907672617144	5378.470377654147
PLPPR3_2	PLPPR3	963.8918160047757	1019.0514239834682	1085.9293579153937	821.5043278567686	630.9615643725023	0.0	0.0	240.68790527554356	3453.196162567623
DBX1_1	DBX1	846.3360911474365	613.2771074622842	449.6426247618427	631.1341074801028	441.6730950607516	2447.57330514384	0.0	0.0	0.0
TMEM219_2	TMEM219	971.0558767994058	1140.2619517672442	1066.537762238333	1374.1462362636566	497.94804539667746	0.0	786.7430143184612	1229.5089972262024	4417.1555738300385
AUH_2	AUH	1211.3775525465426	1514.7302379336784	1120.1676440327037	1236.696095805131	428.0306828581029	0.0	3299.700309645618	1201.0144593220448	0.0
VEGFA_1	VEGFA	1058.6528019701102	916.7047862852468	884.7415527658899	985.5920924351634	160.2983433811222	1754.7344491474057	287.48847505274927	0.0	323.30325933286764
PLEKHG5_3	PLEKHG5	889.6460950422457	809.1404768612335	756.8782187702716	1601.4539620865412	5269.381713273059	10846.700981203589	2285.790062807797	8820.575148246557	1344.782882378431
SSX2_2	SSX2	1186.3033397653371	1379.472132426617	1234.3962623178888	1587.2472292226107	1171.542147902457	227.74504969387752	1024.1776923754194	2465.6869288555054	1728.912112792329
ADGRD1_2	ADGRD1	616.1092283381878	606.4539982824027	545.3886284173294	459.58780814814463	1609.8046399125465	6127.165011643717	2631.032919009536	1472.0157027935006	1289.9072780335885
NET1_1	NET1	866.8513561502409	617.692060461031	716.883052686334	533.4628190405821	1747.9340634643645	7142.414028351363	2946.7568692906802	303.7396487230411	1220.4863327780647
LINGO1_1	LINGO1	429.1923694237481	463.9714242319375	696.2794822794572	529.200799181403	436.55719048475834	0.0	1496.480187104936	981.5458907836398	1285.2792150165535
ZNF556_3	ZNF556	851.5463171798948	632.5423569113611	762.0291113719908	687.6058706142256	562.7495033592588	5903.535836341897	2801.7292010721058	0.0	3264.106730728768
EFCAB5_3	EFCAB5	716.406079463009	580.3656396534443	700.2184001513601	1147.5488470839687	2107.752685309224	0.0	3777.1365271439336	3607.2872453135624	564.6236880782596
CHGA_3	CHGA	924.4894816343102	465.1755023225048	348.1397411397286	583.1863840643381	709.4054345377323	0.0	565.9929352601001	1634.4951955235906	259.8326808135317
PTHLH_2	PTHLH	539.5840334864572	380.08731725574813	376.3181536079573	774.9772777273969	1030.0021212999768	8320.926062610646	2489.855542867561	1801.8248223650264	0.0
RBM38_3	RBM38	952.4944465587733	803.120086408397	668.7070571761367	932.6720125170231	1770.1029832936686	0.0	2804.2960624565053	6278.498607137353	1367.9231974636057
FCRLA_3	FCRLA	219.15513249027504	156.931511137273	244.515901740436	441.8293920682318	579.8025186125697	6397.44076338886	0.0	1982.4923180126636	0.0
TNKS2_1	TNKS2	463.710116888784	415.00558188220015	467.5192520266329	305.79992489609936	576.3919155619075	4646.822188633513	1.2834306921997736	42.4386734742772	0.0
FSTL5_3	FSTL5	947.9354987803723	1145.8809828565584	712.338147449523	1238.8271057347206	1843.4309488829053	9898.677912899557	6510.843901529452	983.3646910753946	0.0
HKDC1_3	HKDC1	952.1688074317447	818.7731015857721	869.8948623256404	999.0884886558971	134.7188205011559	0.0	0.0	0.0	2007.2570456740002
KIF17_3	KIF17	172.2630981981508	403.3661603400495	224.82131238092134	393.5265003308688	0.0	0.0	1194.873974437989	0.0	0.0
HTT_1	HTT	872.0615821826991	995.7725808991669	1138.347264979948	1336.1432258526431	3922.1935082615005	11090.909528465698	14361.589445715466	2295.9322349583967	2076.0168390699478
EPHX4_3	EPHX4	1013.7146024401577	1200.46585629561	687.189671805835	686.1851973278326	3028.615508988011	8322.298020741331	2302.4746618063937	2118.902339894269	2604.938326731081
EPRS1_1	EPRS1	608.2938892895004	878.9770061141377	334.50502542929536	318.2308161520383	905.5151099508073	3490.261484465207	1.2834306921997736	983.3646910753946	2113.041343206227
RAD51D_3	RAD51D	633.3681020707057	605.6512795553579	364.5013999922485	476.2807192632627	632.6668658978334	0.0	954.8724349966316	1820.619092046492	1371.2289567614876
INPP5E_2	INPP5E	1145.9240880137856	909.0789583783204	838.989506715325	643.5649987360418	1159.6050372251393	617.3811588087041	28.235475228395018	2671.211361823791	551.4006508867313
SORT1_1	SORT1	639.2296063572212	772.2154154171693	400.25465452182897	395.30234193886014	52.864347285263705	0.0	0.0	0.0	767.5973089682195
PLPP1_3	PLPP1	970.0789594183199	1131.8334051332731	1013.8168614913245	885.0794574228566	1446.095693480762	12439.544370930045	4697.356333451171	836.6481342071792	1400.31963858285
LONRF1_1	LONRF1	796.5133047120545	1143.0714673119014	951.0971692233317	977.4232210384034	2266.345727165015	4762.066671611137	4097.994200193877	2933.724870600391	2096.5125467168164
JCHAIN_3	JCHAIN	741.805931371243	838.8410697618939	672.9489687304937	656.7062266351774	1014.6544075719969	0.0	2507.8235725583577	1347.124749426342	6682.922996598417
PLEK_3	PLEK	1047.906710778165	574.3452492006078	335.41400647665756	627.9375925857184	225.09980134370352	0.0	0.0	708.119580256511	410.5753047969546
TWF1_2	TWF1	948.9124161614583	172.58452631464803	632.6508089641021	197.82875513022918	325.71259133823764	0.0	0.0	1364.706485579971	0.0
ZNF790_3	ZNF790	964.543094258833	954.0312070928334	830.202689924157	329.2410341215843	272.84824405297394	0.0	6998.547564565365	2168.616214535565	0.0
CKS1B_1	CKS1B	433.1000389480918	902.255849198439	1021.0887098702223	907.4550616835468	0.0	1650.465631215269	138.61051475757554	0.0	2220.8090963171826
CHCHD5_2	CHCHD5	396.3028175938554	885.3987559304967	958.6720112846834	563.652126376434	917.4522206281249	2719.22101501967	1017.7605389144204	1310.1424768273291	0.0
LOC105369535_3	LOC105369535	990.5942244211243	750.5420097869577	1192.583134139227	1727.183547932324	3117.2911883052275	6658.112808219203	1162.7882071329948	6186.346059021779	7531.841984294536
PHKG2_3	PHKG2	1271.6207910468408	309.4480692757991	835.6565762083302	528.1352942166083	12083.766608496084	0.0	759.790969782266	6033.566834514381	1131.891983594825
PTCH1_1	PTCH1	1166.1137138895615	867.7389439355094	1260.453719008939	1054.8499151468234	538.8752820046236	7881.899460791123	0.0	1552.6491823946274	0.0
VN1R1_3	VN1R1	902.6716601233913	646.188575271124	893.831363239512	667.0061079615268	1347.188205011559	8987.697714124046	2779.9108793047094	0.0	1231.7259143908639
BICDL1_1	BICDL1	683.1908885060876	541.4337813917679	493.87970240013715	375.76808425095595	1306.2609684036129	3763.281152471723	4327.7282940976365	1505.9666415729225	823.7952170322149
ATG3_1	ATG3	529.4892205485694	453.13472141683167	190.28003258115714	370.08539110538385	1011.2438045213347	0.0	916.3695142306383	3892.838891119056	908.4226550579962
RPS19BP1_1	RPS19BP1	725.5239750198109	415.808300609245	664.4651456217796	892.53799217642	4085.902454693285	0.0	4669.120858222776	3796.4424756560547	2679.6484868632156
FOXM1_1	FOXM1	775.3467614551929	497.2842514042998	296.93380880499046	926.2789827282544	2956.992844924105	2155.3462233077203	435.08300465572324	2386.8722495461334	1.3223037191528328
H3-3A_3	H3-3A	1030.647837045647	835.228835490192	595.0795923397972	1157.1383917671214	277.9641486289672	0.0	3157.239502811443	0.0	0.0
TOX_2	TOX	1135.5036359488693	1011.0242367130195	1040.783299229737	1094.27359884423	1282.3867470489777	2040.1017403300955	8264.010227074343	866.9614724030914	317.3528925966799
CYLC2_3	CYLC2	1304.184703749705	761.780071965586	982.3055185161011	594.1966020338841	1144.2573234971596	1510.525901885296	5603.4584021442115	1915.1967072177383	1341.4771230805488
CLTB_2	CLTB	984.4070810075801	612.4743887352392	543.2676726401509	469.5325211528958	2155.5011280184945	4944.537102992377	1250.0614942025795	1450.796366056362	3476.3364776527974
LOC102724657_2	LOC102724657	392.72078719654036	662.644309175544	578.1119461223691	403.1160450140218	6978.093841654809	1831.564104465822	2121.5109342062256	4657.341280419963	0.0
LZTFL1_2	LZTFL1	1546.1345751319848	1041.9289077042472	1288.3291377947137	2197.071237406818	342.76560659154853	0.0	408.13096011952797	1672.69000165044	6866.0620617010845
TMPRSS5_1	TMPRSS5	793.2569134417681	853.6913662122241	694.1585265022786	1223.9100362275938	781.0280986016379	7724.124275762231	87.2732870695846	119.43455249189441	811.8944835598394
LOC102724250_1	LOC102724250	458.1742517292971	348.781286900998	356.01757688353445	510.02170981509715	912.3363160521317	3951.2394163757062	0.0	1020.9532304383258	737.8454752872807
ZNF605_3	ZNF605	1409.3661417799558	1114.9763118653307	815.6589931663615	1386.2219591979974	0.0	0.0	0.0	0.0	1841.969080779896
IGFLR1_3	IGFLR1	954.4482813209452	514.1413446722422	567.2041735540225	538.0800072213594	289.9012593062848	532.3197547061716	3973.501423050499	0.0	851.5635951344243
NFKB2_1	NFKB2	782.1851831227943	624.5151696409124	463.58033415473	610.1791765058057	649.7198811511442	536.4356290982296	1673.5936226285048	0.0	152.06492770257577
PXDN_3	PXDN	596.8965198434979	623.311091550345	454.4905236811078	147.3948534632767	583.2131216632318	3077.3020871287185	0.0	465.0066079252945	2138.165113870131
PRPF3_2	PRPF3	377.4157482261943	169.37365140646853	282.08711836474095	76.00602082202701	122.78170982383828	0.0	2122.7943648984256	1217.9899287117557	1445.9391168936227
DUSP12_1	DUSP12	611.5502805597868	343.1622558116839	366.3193620869729	238.67311211402875	0.0	847.8701247639536	3376.706151177604	0.0	696.8540599935429
SCAMP1_2	SCAMP1	398.25665235602725	309.0467099122767	264.51348478240476	271.3485977010684	0.0	0.0	714.8708955552739	126.70975365891336	0.0
FAM120AOS_3	FAM120AOS	892.9024863125321	920.7183799204711	972.6097206775707	1141.8661539383966	995.8960907933549	3779.744650039955	2978.8426365956743	620.2108994883654	2394.6920353857804
C11orf88_1	C11orf88	376.11319171807975	558.6922340232327	450.5516058092049	556.5487599444688	866.2931748681923	0.0	0.0	1655.7145322607291	912.3895662154547
NBPF4_3	NBPF4	891.2742906773889	1148.6904984012156	809.5991195172801	336.6995688751477	1360.8306172142077	0.0	1332.201058503365	1382.8944884975185	0.0
CFAP45_1	CFAP45	211.99107169564493	267.30533610594324	296.93380880499046	782.7909808025586	0.0	0.0	2348.6781667255855	0.0	0.0
SMUG1_2	SMUG1	656.1628409627106	669.8687777189479	554.1754452084974	684.7645240414396	1355.7147126382145	3125.3206217027287	3583.3384926217677	1970.3669827342987	3507.410615052889
CTSC_2	CTSC	643.1372758815648	840.4465072159837	661.4352087972389	580.345037491552	5380.226312419581	0.0	0.0	3452.6892205144095	0.0
ZNHIT3_1	ZNHIT3	1142.3420576164708	710.406073434714	607.1993396379601	774.2669410842004	956.6741557107399	4737.37142525879	2666.9689783911294	2516.613337024638	1671.3919010091806
OR5M10_2	OR5M10	723.5701402576391	685.5217928963228	602.9574280836031	579.2795325267573	190.99377083708177	913.724115036882	6421.003753075467	1593.875322341068	0.0
SPATA32_1	SPATA32	731.0598401792978	526.1821255779153	716.58005900388	402.050540049227	156.88774033046002	742.2293487011309	979.2576181484272	0.0	3030.720124298293
FAM227B_2	FAM227B	934.5842945721981	651.8076063604382	660.8292214323308	1197.982748750921	3006.446589158707	0.0	3575.637908468569	2405.060252463681	4881.284179252682
TMEM207_3	TMEM207	1271.6207910468408	748.1338536058231	960.1869796969538	890.0518139252322	1007.8332014706725	0.0	1090.9160883698075	3798.8675427117278	2820.4738329529923
FJX1_2	FJX1	1345.866512009371	1057.1805635181	1138.347264979948	1270.7922546785637	1123.7937051931865	1587.3555572037126	0.0	950.0200190598911	2597.004504416164
SRSF12_2	SRSF12	619.6912587355027	643.7804190899894	476.306068817801	320.3618260816279	4810.655602958997	5718.321488699286	0.0	1919.4405745651661	840.9851653812017
RBM7_2	RBM7	511.9047076890228	610.4675919176271	392.3768187780231	221.98020099891068	989.0748846920307	5906.279752603269	0.0	517.1455496222636	4178.4797525229515
SNTG2_3	SNTG2	1003.9454286292985	556.6854372056205	411.1624270901755	649.6028602032121	317.1860837115822	0.0	2416.6999934121736	0.0	2429.7330839433303
HTRA1_1	HTRA1	185.61430240632507	349.9853649915653	199.67283673723335	226.95255750128626	0.0	0.0	2457.7697755625663	0.0	735.8620197085514
EIF3H_2	EIF3H	342.8980007611584	277.7406795575266	280.2691562700165	139.58115038811502	668.4781979297862	491.16101078559126	1.2834306921997736	931.8320161423437	1680.6480270432505
LRRC14_1	LRRC14	670.8166016789993	382.89683280040515	365.4103810396107	636.1064639824784	1.7053015253310873	0.0	0.0	0.0	1216.5194216206062
IL7_3	IL7	306.7520576609793	665.8551840837234	413.5863765498081	821.8594961783668	359.8186218448594	0.0	1766.0006324668884	0.0	0.0
IGSF9B_1	IGSF9B	1314.6051558146214	663.0456685390664	616.5921437940362	1083.6185491962824	363.2292248955216	0.0	37.21949007379343	3185.9318443903812	175.86639464732676
HMHB1_3	HMHB1	486.1792166537602	740.9093850624192	968.3678091232138	1067.6359747243607	861.1772702921991	0.0	3461.412576862789	1890.9460366610085	0.0
POTEB2_1	POTEB2	1765.2897076222598	1112.9695150477187	1118.9556693028874	1288.5506707584766	346.1762096422107	422.56310425129084	0.0	327.990319279771	3066.4223247154196
CELF3_2	CELF3	1825.5329461225583	1111.7654369571512	937.4624535128984	1493.1276239990727	2888.780783910862	1009.7611841849027	812.4116281624566	5983.246693109168	0.0
SORCS2_2	SORCS2	1279.4361300955284	395.74033243312317	692.0375707251002	887.2104673524461	1659.2583841471478	7183.572772271944	0.0	3732.784465444639	2824.440744110451
PLCD1_2	PLCD1	1149.1804792840721	1361.8123204316298	1419.5254022973268	978.1335576816	2356.7267080075626	11450.362558705432	2623.332334856337	2531.163739358676	1772.5481355243724
NLRP6_1	NLRP6	1571.8600661672474	1599.818423000435	1358.0176847591501	819.3733179271791	758.8591787723338	0.0	0.0	1036.7161663002003	1005.6119784157294
ZNF841_2	ZNF841	959.9841464804321	1001.7929713520034	845.6553677293147	566.4934729492201	429.735984383434	3058.094673299114	2285.790062807797	32.73840525158527	147.43686468554085
PRM3_3	PRM3	1205.8416873870556	1446.0977867713416	1039.2683308174664	1726.1180429675294	2745.5354557830506	6058.567105109416	2885.152196065091	3091.354229219135	1918.6626964907605
DYNC1I1_1	DYNC1I1	2266.7739632463663	1710.1922479691052	1754.9394087739843	1705.1631119932322	4386.035523151557	2628.6717783943936	8411.604756677316	6037.810701861809	9144.391369801415
OR52E5_3	OR52E5	833.3105260662909	589.5969050144604	339.3529243485605	428.6881641690963	245.56341964767657	0.0	191.23117313776626	219.46856853840495	871.3981509217168
CYTH2_3	CYTH2	886.3897037719593	582.7737958345789	680.2208171093914	874.4244077749089	0.0	0.0	0.0	0.0	0.0
CD27_3	CD27	371.55424393967877	384.90362961801736	350.56369059936117	520.6767594630448	390.51404930081895	0.0	1119.1515635982025	913.6440132247964	0.0
GLB1_2	GLB1	779.9057092335938	410.59062888345335	569.3251293312011	747.6293169643311	0.0	0.0	2125.361226282825	90.33374782381861	226.77508783471083
RAB11FIP3_2	RAB11FIP3	1645.7801480027488	950.8203321846539	897.1642937465068	962.5061515312766	774.2068925003136	4303.832655962011	160.4288365249717	0.0	0.0
LIPI_1	LIPI	994.8275330724966	1313.2478374454147	740.2135662352975	691.5127221518065	1647.3212734698302	10634.047470947256	0.0	67.29561079492528	0.0
PCDH1_3	PCDH1	494.3201948294762	699.9707299831306	571.4460851083795	487.646105554407	144.9506296531424	987.8098540939266	0.0	117.61575220013967	0.0
SLC22A15_2	SLC22A15	536.6532813431994	494.0733764961203	488.1228224335098	441.8293920682318	798.0811138549489	1624.3984267322348	21.81832176739615	2114.658472546841	0.0
DAB1_3	DAB1	818.9824044770307	710.0047140711915	720.5189768757829	1305.9539185167912	3144.576012710525	3886.757384233464	1441.2926673403458	815.4287974700405	1478.335558012867
NUTM2E_2	NUTM2E	500.5073382430204	543.0392188458576	240.57698386853306	209.19414142137342	714.5213391137255	2.7439162613720183	2206.217359891411	1656.3207990246474	0.0
RETSAT_1	RETSAT	1120.1985969785233	304.23039755000747	452.6725615863834	421.2296294155329	1531.3607697473165	6153.232216126751	0.0	852.4110700690535	723.961286236176
GHRHR_2	GHRHR	557.1685463460038	375.6723642570013	542.9646789576968	1194.0758972133403	0.0	0.0	1069.0977666024114	705.0882464369198	1467.7571282596446
LOC107987237_3	LOC107987237	1297.3462820821035	830.8138824914452	1068.6587180155116	668.781949569518	1422.2214721261269	0.0	0.0	3374.480807968956	576.5244215506351
SYNPO2_1	SYNPO2	896.4845167098472	982.5277219029265	958.3690176022294	765.387733044244	2056.5936395492913	3401.0842059706165	2972.4254831346757	3322.341866271987	794.7045352108526
SPINK2_2	SPINK2	936.53812933437	535.4133909389313	362.38044421507	419.80895612913986	1021.4756136733213	0.0	0.0	2280.169299096522	0.0
BTN3A3_3	BTN3A3	1819.3458027090142	1374.6558200643476	1178.0394373814315	1525.0927729429159	2131.6269066638592	3661.7562508009582	0.0	5051.414676966823	4028.3982803991053
LAG3_3	LAG3	1103.265362373034	723.6509324309544	1181.3723678884262	1356.3878201837438	1662.66898719781	1402.1412095611013	3911.89674982491	3174.4127758759346	3292.5362606905537
SYCE1L_1	SYCE1L	740.829013990157	870.1471001166441	658.4052719726982	474.8600459768697	842.4189535135571	9898.677912899557	44.92007422699208	1162.8196531951953	944.1248554751227
CCK_1	CCK	955.0995595750024	1169.5611853043822	1323.476404959386	1773.3554297400976	2373.7797232608737	7162.993400311654	0.0	2783.3707131486663	1566.929907196107
CCDC102B_2	CCDC102B	453.2896648238675	381.2913953463154	515.0892601719222	745.4983070347416	3.4106030506621745	0.0	773.9087073964635	1303.4735424242283	3254.1894528351218
ZNF132_2	ZNF132	896.4845167098472	1147.486420310648	1055.3269959875324	1356.3878201837438	1582.519815507249	332.0138676260142	2750.391973384115	2279.563032332604	3924.597438445608
NPY5R_1	NPY5R	564.6582462676625	135.6594648705838	302.69068877161783	212.39065631575772	192.69907236241286	0.0	1944.397498682657	991.8524257702501	0.0
WNK1_3	WNK1	410.63093918311563	634.1477943654509	615.9861564291281	947.2339137025516	1132.320212819842	1205.9511968730021	3460.1291461705896	2619.6786868907398	1348.7497935358895
IL24_3	IL24	498.87914260787716	528.59028175905	463.883327837184	738.7501089243747	1238.0489073903693	2960.6856460204076	0.0	1727.254010403082	437.02137918001125
DCLK1_1	DCLK1	1708.3028603922478	1453.3222553147455	1149.5580312307486	1410.3734050666787	591.7396292898873	2539.494499899803	3019.912418746067	63.05174344749756	2386.097061211287
LCE1D_3	LCE1D	1324.048690498452	1041.5275483407247	1297.1159545858818	1584.4058826498247	528.643472852637	6220.458164530365	1.2834306921997736	73.96454519802597	719.9943750787174
SLC25A15_3	SLC25A15	455.89477784009665	476.01220513761064	489.63779084578016	1001.574666907085	1183.4792585797745	1650.465631215269	0.0	2830.6595207342893	1278.0065445612129
SLC13A1_1	SLC13A1	1804.6920419927253	1207.6903248390138	1624.6521253187334	1504.8481786118152	1101.6247853638824	454.118141257069	5155.54109056649	1869.7266999238698	851.5635951344243
BCL2_3	BCL2	1086.6577668945731	834.0247573996247	825.3547910048918	798.7735552744801	393.92465235148114	0.0	5644.528184294604	204.31189944044883	4483.27075978768
CHRNB1_2	CHRNB1	470.2228994293568	425.0395659702611	594.473604974889	342.3822620207198	1539.8872773739718	2557.329955598721	1795.5195383874832	2795.496048427031	187.10597626012586
GAGE10_3	GAGE10	3371.3418821275145	2463.54377330072	3036.6026855547084	3120.5088735622867	6742.762231159119	13855.405161798006	10456.109849351555	6980.555519754682	5943.755217591984
KCNC3_3	KCNC3	498.5535034808485	366.8424582595077	282.99609941210315	462.4291547209307	5.1159045759932615	0.0	2262.688310348201	158.8418921465804	1260.8165962122262
KCNG3_2	KCNG3	1403.5046374934404	1104.9423277772698	771.421915528067	429.0433324906945	1439.2744873794377	3589.0424698746	569.8432273366994	1271.9476707004796	1832.7129547458264
NFATC4_2	NFATC4	172.58873732517944	697.9639331655185	532.0569063893502	631.8444441232994	162.0036449064533	0.0	5065.700942112507	53.351475224805625	1573.541425791871
GJA9_3	GJA9	759.0648051037609	583.1751551981014	854.7451782029368	1808.8722618999232	1159.6050372251393	5604.448963852347	5849.877095046568	1666.0210672473393	1.3223037191528328
PCDHGB7_2	PCDHGB7	410.95657831014427	731.6781197014031	359.0475137080752	637.8823055904697	5465.491388686135	5978.993533529628	2446.2188993327686	2633.6228224608594	0.0
CPSF1_2	CPSF1	573.4505026974358	479.6244394093126	208.1566598459474	301.5379050369202	0.0	0.0	0.0	0.0	497.18619840146516
BEND3_1	BEND3	392.72078719654036	731.2767603378808	266.93743424203734	957.8889633504994	351.29211421820395	0.0	0.0	100.6402828104288	1111.396275947956
GIMAP6_3	GIMAP6	1126.711379519096	813.9567892235028	1005.9390257475186	584.2518890291328	97.20218694387198	30.1830788750922	79.57270291638596	496.53247964904324	1671.3919010091806
ZBED6_2	ZBED6	582.2427591272092	245.2305711122092	426.6151048953332	389.619648793288	313.77548066092004	2019.5223683698055	0.0	0.0	140.8253460897767
LCP1_2	LCP1	748.3187139118157	541.0324220282455	679.6148297444832	698.6160885837717	489.42153777002204	558.3869591892058	7704.434445275241	0.0	0.0
ONE_NON-GENE_SITE_107	ONE_NON-GENE_SITE	674.724271203343	680.7054805340537	648.7094741341679	851.3384668710222	191015.93975691107	743.6013068318169	0.0	3355.080271523572	12.561885331951911
RCN3_2	RCN3	1744.1231643653982	1087.2825157822826	1052.2970591629917	1105.283816813776	467.2526179407179	1620.2825523401768	0.0	1220.4149957674288	682.9698709424382
BPIFB6_1	BPIFB6	2043.7111612317474	1571.7232675538644	1526.17917852116	1599.6781204785498	1993.497483112041	5225.788519783009	1809.6372760016807	3745.516067486922	3722.2849694152246
SAMD13_2	SAMD13	1474.1683280586553	1907.6610548221445	1182.8873363006967	1018.6227463438013	3477.109810150087	2609.4643645647893	2678.5198546209276	3697.620993137381	2624.1117306587967
SMIM19_1	SMIM19	1055.0707715727951	757.3651189668392	746.2734398843791	825.4111793943495	0.0	0.0	974.1238953796282	0.0	1310.4029856804573
MIA2_1	MIA2	671.4678799330566	687.528589713935	752.9393008983686	536.3041656133681	2288.5146469943193	3531.4202283857876	1844.2899046910745	6882.340303999926	679.0029597849797
ZHX1_3	ZHX1	871.0846648016133	599.2295297389988	825.6577846873458	858.7970016245856	815.1341291082597	2893.459697616793	5885.813154428161	920.3129476278971	149.42032026427012
ZKSCAN3_2	ZKSCAN3	822.2387957473171	800.3105708637399	490.2437782106883	613.7308597217882	2979.1617647534094	6024.268151842266	3035.3135870524643	6494.935841856167	8010.515930627861
MMP16_2	MMP16	269.6291971797143	214.72725948450395	363.8954126273403	227.66289414448278	163.70894643178437	0.0	0.0	1123.4123135405093	0.0
ZNF593_3	ZNF593	508.32267729170775	724.4536511579993	528.7239758823554	237.25243882763573	704.289529961739	6264.3608247123175	0.0	0.0	1626.4335745579845
IQSEC3_1	IQSEC3	747.0161574037012	865.3307877543748	795.3584164419386	979.554230967993	163.70894643178437	4012.9775322565765	0.0	578.3784927780065	2161.9665808148816
SMPDL3A_2	SMPDL3A	963.2405377507184	599.6308891025213	766.8770102912559	905.6792200755555	1613.2152429632085	484.30122013216123	264.38672259315337	1336.818214439732	4694.839354852133
SEC11A_2	SEC11A	1068.0963366539406	968.4801441796411	875.9547359747218	1017.5572413790065	1120.3831021425244	1746.5027003632897	1799.3698304640825	886.9682756123935	862.8031767472235
C10orf143_1	C10orf143	514.8354598322805	405.37295715766163	816.5679742137237	1572.6853280370822	162.0036449064533	0.0	1114.0178408294034	2180.135283050012	1009.5788895731879
VAMP7_2	VAMP7	1460.1658455964239	675.487808808262	891.4074137798794	642.499493771247	138.12942355181806	0.0	2482.1549587143622	0.0	1687.9206974985912
PRAMEF20_3	PRAMEF20	777.6262353443934	589.5969050144604	658.1022782902442	794.5115354153011	1.7053015253310873	0.0	1404.0731772665522	22.431870264975093	4327.238920927645
VWC2L_1	VWC2L	1248.5004130278076	652.2089657239605	1023.8156530123089	612.3101864353952	325.71259133823764	7361.927329261125	1039.5788606818166	0.0	0.0
JPT1_3	JPT1	1134.5267185677833	1170.7652633949497	1406.4966739518018	1498.4551488230466	1713.8280329577426	3825.0192683525934	2770.926864459311	2171.041281591238	7275.976214638463
CELF6_1	CELF6	252.0446843201677	567.5221400207263	479.3360056423417	125.01924920258648	344.4709081168796	1960.528168750307	1629.9569790937123	87.30241400422739	0.0
KRTAP4-9_3	KRTAP4-9	1344.2383163742277	598.0254516484315	815.6589931663615	1656.1498836126727	2138.4481127651834	5291.642510055937	4146.764566497468	2845.8161898322455	5932.5156359791845
FAM149A_2	FAM149A	1531.1551752886674	1034.7044391608433	921.1007946603785	666.2957713183303	1125.4990067185176	0.0	2459.0532062547663	1014.8905627991434	322.6421074732912
PPP4R4_1	PPP4R4	568.5659157920062	356.4071148079243	775.3608333999699	486.22543226801395	3354.3281003262487	7462.080272801204	1175.6225140549925	6529.493047399506	2546.756963088356
CTPS1_3	CTPS1	242.2755105093085	395.33897306960074	472.9731383108062	697.9057519405751	0.0	0.0	0.0	25.46320408456632	0.0
SDK2_3	SDK2	769.4852571686774	961.6570349997597	683.2507539339321	1200.4689270021088	3328.7485774462825	3571.2070141756817	1787.8189542342845	3563.0297715475303	1318.3368079953743
S100A3_2	S100A3	701.101040492663	876.1674905694806	755.6662440404552	754.7326833962962	358.1133203195283	0.0	106.52474745258121	105.49041692177477	2739.81330608467
BRICD5_3	BRICD5	342.24672250710114	1165.1462323056355	773.5428713052455	959.6648049584905	1273.8602394223221	7614.367625307351	0.0	1981.8860512487454	3668.7316687895345
ERLIN2_2	ERLIN2	636.9501324680207	345.9717713563409	545.9946157822375	692.9333954381996	1099.9194838385513	583.0822055415539	1264.179231816777	1564.168250909074	866.1089360451056
DEFB130B_2	DEFB130B	1219.1928915952299	1637.9475625350665	1455.8846441918154	1759.5038651977654	1246.5754150170249	12298.232683469387	3770.719373682935	124.28468660324037	5870.367361179002
NOTCH2NLB_2	NOTCH2NLB	1038.4631760943344	1340.941633528463	1319.537487087483	1064.084291508378	2384.01153241286	11085.421695942954	449.20074226992074	3760.6727365848783	937.5133368793585
ZNF844_2	ZNF844	1681.2748128488706	737.6985101542398	904.7391358078586	623.3204044049412	173.9407555837709	775.1563438375952	0.0	346.7845889612366	2258.4947523130386
CFAP221_3	CFAP221	969.102042037234	1035.1057985243658	1167.737652177993	1705.5182803148305	491.12683929535314	0.0	0.0	1042.7788339393826	6995.647826178062
STX8_3	STX8	716.7317185900376	591.2023424685501	365.71337472206477	405.2470549436113	1488.7282316140393	854.7299154173837	0.0	1152.5131182085852	4116.331477722769
PRSS12_2	PRSS12	1070.3758105431411	753.3515253316148	651.4364172762546	1060.1774399707974	312.07017913558894	0.0	3014.778695977268	1813.9501576433913	3330.2219166864097
SLC23A1_2	SLC23A1	955.4251987020311	696.7598550749511	1058.053939129619	941.9063888785778	2068.5307502266087	0.0	1017.7605389144204	4694.323553018977	2778.160113940102
ATG5_2	ATG5	1035.8580630781053	672.2769339000824	825.3547910048918	1016.84690473581	1840.020345832243	910.9801987755101	3449.8617006329914	2742.1445732022253	1534.5334660768626
CALCRL_2	CALCRL	1709.931056027391	1366.628632793899	1202.8849193426654	1615.3055266288732	1452.9168995820864	153.65931063683303	3981.2020072036976	1311.961277119084	2716.0118391399187
ZYG11B_2	ZYG11B	1520.734723223751	1615.8727975413326	1185.008292077875	1705.1631119932322	7457.283570272844	7674.733783057535	7822.51006895762	3700.652326956972	13481.547568622707
OR9Q1_3	OR9Q1	1228.6364262790605	927.5414891003526	1050.1761033858131	1338.2742357822326	513.2957591246573	0.0	3102.051983046853	565.6468907357233	2231.3875260704053
ZNF883_2	ZNF883	592.6632111921256	758.9705564209289	647.1945057218975	886.8552990308478	1422.2214721261269	3761.909194341037	0.0	1492.628772766721	3355.3456873503133
JOSD1_3	JOSD1	762.9724746281046	1420.009428142383	1173.1915384621664	506.4700265991146	700.8789269110769	2812.5141679063186	109.09160883698075	1645.407997274119	3375.8413949971823
LOC107986982_2	LOC107986982	750.9238269280448	887.4055527481088	850.5032666485797	464.9153329721185	584.9184231885629	4884.170945242193	3195.742423577436	1.8188002917547372	1454.5340910681161
WNT10A_1	WNT10A	495.29711221056215	518.9576570345114	422.07019965852214	1196.9172437861264	477.48442709270444	0.0	5699.715704059195	1056.116702745584	115.70157542587287
RBP4_1	RBP4	622.296371751732	915.9020675582019	1093.5041999767454	1061.9532815787886	2731.893043580402	0.0	3022.4792801304666	4009.2421097913593	1540.4838328130502
ATP2A2_2	ATP2A2	915.0459469504797	941.1877074601155	815.3559994839075	1110.966509959348	673.5941025057795	3960.843123290508	3275.315126493822	0.0	0.0
ZNF92_3	ZNF92	581.9171200001805	506.1141574017934	638.1046952482753	833.9352191127076	156.88774033046002	1044.060137452053	0.0	1316.2051444665115	656.5237965593815
RDH14_2	RDH14	1564.6960053726173	1599.0157042733902	672.6459750480395	620.479057832155	1493.8441361900325	5549.570638624907	2193.3830529694133	2790.6459143156853	1531.2277067789805
LOC105378950_1	LOC105378950	301.54183162852104	521.7671725791685	594.170611292435	514.6388979958745	1869.0104717628717	1115.4019602477254	3113.6028592766506	2052.2129958632618	0.6611518595764164
FRRS1L_3	FRRS1L	258.88310598776917	213.92454075745908	88.77714895904306	440.763887103437	0.0	709.3023535646668	2014.9861867536445	0.0	0.0
FKBP6_3	FKBP6	650.301336676195	496.4815326772549	732.3357304914917	257.4970331587364	450.19960268740704	7740.587773330463	465.88534126851783	26.675737612402813	141.48649794935312
PRPF39_3	PRPF39	310.33408805829436	396.54305116016803	352.3816526940856	894.6690021060095	2406.180452242164	9222.302554471353	1900.7608551478647	465.0066079252945	0.0
TMOD4_3	TMOD4	1274.8771823171273	1157.9217637622316	1271.0584978948316	655.2855533487843	3927.309412837494	5777.315688318785	1637.657563246911	1291.9544739097817	1413.5426757743783
SLC26A1_1	SLC26A1	787.7210482822812	936.3713950978462	1561.3264456858324	1506.9791885414047	4773.138969401713	28315.843859228542	8144.651172699763	1589.6314549936403	4124.926451897262
RGS14_3	RGS14	229.90122368222015	707.5965578900569	816.2649805312697	924.1479727986649	298.42776693294024	2350.1642778651335	4771.795313598758	0.0	2020.4800828655286
FNDC10_1	FNDC10	516.1380163403951	485.6448298621491	253.90870589651223	287.6863404945882	0.0	0.0	0.0	0.0	0.0
SYTL1_2	SYTL1	683.5165276331163	701.5761674372204	620.2280679834852	1248.4166504178736	2409.5910552928262	2956.56977162835	2355.0953201865846	4819.214506386135	1461.8067615234568
SHOC2_3	SHOC2	361.13379187476227	276.9379608304817	383.2870083044009	129.9916057049621	0.0	2219.828255449963	0.0	0.0	0.0
ABHD4_2	ABHD4	1255.0131955683803	1106.949124594882	1049.570116020905	740.1707822107677	980.5483770653751	0.0	1927.71289968406	1019.7406969104893	646.6065186657353
EMC8_2	EMC8	370.2516874315642	759.3719157844513	506.60543706320817	955.7579534209098	1814.440822952277	4881.42702898082	1496.480187104936	780.8715919267005	521.6488172057925
EPYC_1	EPYC	916.9997817126515	887.4055527481088	746.2734398843791	767.5187429738335	433.14658743409615	0.0	4019.7049279696907	1379.8631546779272	2258.4947523130386
AKR1C3_2	AKR1C3	451.6614691887243	453.9374401438766	467.5192520266329	447.5120852138039	1270.44963637166	0.0	0.0	1665.414800483421	117.68503100460212
LYPLAL1_2	LYPLAL1	447.10252141032333	585.1819520157136	419.94924388134365	391.3954904012793	192.69907236241286	0.0	0.0	355.87859042001026	738.5066271468571
CASS4_1	CASS4	537.6301987242854	378.0805204381359	159.98066433574996	678.0163259310727	5071.566736334654	1928.973131744529	195.08146521436558	2672.4238953516274	390.0795971500857
SLC6A18_1	SLC6A18	297.95980123120603	307.441272458187	271.78533316130245	316.45497454404705	2779.6414862896722	0.0	0.0	2465.6869288555054	2334.5272161643265
RSPO4_3	RSPO4	910.4869991720788	829.6098044008779	839.5954940802332	997.6678153695041	2464.1607041034213	6203.994666962133	0.0	1382.8944884975185	7915.971214708434
DNAJC27_1	DNAJC27	1517.4783319534645	1651.995140258352	1310.1446829314068	1464.358989949614	2924.5921159428144	4921.213814770715	4838.533709593146	4210.522675412217	6801.930331322173
SLC17A9_2	SLC17A9	1304.184703749705	1008.6160805318849	1124.4095555870608	677.3059892878762	7334.501860449006	2727.452763803786	544.174613492704	4262.6616171091855	0.0
MS4A6E_1	MS4A6E	1094.4731059432606	913.0925520135448	717.1860463687881	635.7512956608801	347.8815111675418	5474.112941437176	5403.243214161047	96.39641546300108	248.59309920073258
RNF215_1	RNF215	806.6081176499424	537.4201877565436	894.7403442868742	611.2446814706004	0.0	0.0	623.74731640909	299.4957813756134	1471.7240394171029
CCDC158_2	CCDC158	413.887330453402	741.7121037894641	821.4158731329888	248.26265679718168	0.0	0.0	0.0	1364.100218816053	0.0
ASPG_1	ASPG	510.27651205387957	1090.8947500539846	865.3499570888292	675.530147679885	702.5842284364079	3782.4885663013274	2819.6972307629026	52.138941696969134	0.0
CPNE7_1	CPNE7	754.5058573253599	133.65266805297162	431.7659974970524	224.82154757169673	1021.4756136733213	3731.726115465945	346.52628689393885	2005.530455041557	688.9202376786259
ASB18_2	ASB18	880.5281994854438	826.8002888562208	1063.8108190962464	1565.5819616051172	1512.6024529686745	9275.808921568108	5508.484530921428	112.7656180887937	427.104101286365
ZNF723_1	ZNF723	40.70489087858006	49.36720171325979	99.38192784493557	0.0	5008.470579897404	0.0	0.0	1664.8085337195027	0.6611518595764164
FRMD7_3	FRMD7	603.7349415110994	554.6786403880084	616.8951374764904	574.3071760243816	3606.7127260752495	3948.4955001143344	1555.5179989461255	952.4450861155641	1608.582474349421
TRIM24_2	TRIM24	911.138277426136	748.1338536058231	723.8519073827778	984.8817557919668	2868.317165606889	8466.353624463361	6195.119951248307	3434.5012175968623	1850.5640549543896
GOT2_1	GOT2	914.720307823451	720.8414168862973	903.2241673955882	1459.3866334472382	1.7053015253310873	2577.909327559011	365.7777472769355	0.0	1657.507711958076
TLR10_2	TLR10	1497.6143452047174	1430.0434122304441	1732.214882589929	1544.9821989524182	1816.1461244776078	6113.445430336857	2737.557666462117	1726.6477436391638	1300.4857077868112
TIE1_1	TIE1	1318.8384644659939	1262.2751982780653	1115.6227387958927	1622.7640613824365	2387.422135463522	11210.269885835382	192.51460382996603	251.60070702607197	8471.338776752624
IKZF3_1	IKZF3	1072.329645305313	311.45486609341134	510.84734861756516	766.808406330637	886.7567931721653	2.7439162613720183	1287.280984276373	832.4042668597514	0.0
PCSK5_2	PCSK5	1406.4353896366981	1380.6762105171842	803.5392458681986	907.8102300051451	864.5878733428613	2532.634709246373	0.0	930.6194826145072	4058.150114080044
ARHGAP36_3	ARHGAP36	1225.380035008774	1059.9900790627569	621.1370490308474	1155.007381837532	1411.9896629741402	3664.5001670623305	0.0	1547.7990482832813	1603.9544113323861
C3orf14_3	C3orf14	976.9173810859213	945.2013010953398	1320.1434744523913	548.7350568693072	2484.624322407394	3575.32288856774	3016.062126669468	4710.692755644769	144.13110538765878
MRPS25_1	MRPS25	934.5842945721981	414.6042225186777	396.6187303323801	822.5698328215634	356.40801879419723	3309.163011214654	0.0	0.0	1956.3483524866162
C12orf75_3	C12orf75	797.8158612201692	537.0188283930211	733.244711538854	941.1960522353812	10869.59192246035	0.0	2391.031379568178	5763.778124570762	0.6611518595764164
FOXRED1_2	FOXRED1	718.6855533522095	873.759334388346	572.0520724732877	1109.5458366729551	2450.5182919007725	6003.688779881976	8649.039434734274	926.9818820309978	4731.202707128836
HMGXB4_2	HMGXB4	1151.134314046244	1051.962891792308	1178.0394373814315	738.7501089243747	156.88774033046002	0.0	300.322781974747	117.00948543622142	2154.0327584999645
SETX_1	SETX	929.3740685397398	367.64517698655254	614.1681943344037	594.1966020338841	4911.2683929535315	0.0	2723.4399288479194	1847.901096422813	0.6611518595764164
DGKI_1	DGKI	1205.1904091329984	1247.424901827735	790.8135112051276	535.94899729177	825.3659382602463	5232.648310436439	0.0	99.4277492825923	5863.755842583238
SEC23B_2	SEC23B	479.0151558591301	711.2087921617589	562.9622619996655	700.7470985133612	1541.592578899303	17112.433764046593	1477.2287267219394	0.0	0.6611518595764164
WIZ_1	WIZ	424.9590607723758	356.4071148079243	334.80801911174945	202.09077498940826	763.9750833483271	912.3521569061961	2107.3931965920283	1416.8454272769402	1181.478373063056
TDP2_3	TDP2	111.0429423167664	159.74102668193004	139.074100246419	228.72839910927755	0.0	0.0	47.48693561139162	0.0	0.0
SLC25A47_2	SLC25A47	991.5711418022101	444.30481541933807	597.2005481169757	355.5234899198553	1.7053015253310873	802.5955064513154	929.203821152636	728.1263834658131	2027.0916014612928
CHSY1_1	CHSY1	673.7473538222571	320.68613145442737	309.3565497856074	22.730772582288452	620.7297552205158	572.1065404960658	0.0	1510.8167756842684	247.27079548157974
LOC105372977_2	LOC105372977	525.255911897197	364.0329427148506	333.59604438193315	96.60578347472592	262.61643490098743	1311.5919729358247	0.0	1742.4106795010382	1349.410945395466
TTLL7_3	TTLL7	1546.1345751319848	1394.7237882404695	1345.8979374609874	719.5710195580688	2861.4959595055643	8013.60744133698	11971.841496839488	4811.333038455198	994.3723968029303
ZNF717_2	ZNF717	1237.4286827088338	624.5151696409124	616.8951374764904	1188.03803574617	2351.6108034315694	474.6975132173592	5671.480228830799	3714.5964625270917	5201.942831147245
EPB41L3_1	EPB41L3	738.8751792279852	334.33234981419025	489.63779084578016	477.70139254965574	1326.7245867075858	466.4657644332431	1130.7024398280005	1474.4407698491736	2161.9665808148816
NAGA_3	NAGA	659.4192322329969	848.8750538499548	730.5177683967673	455.32578828896555	608.7926445431981	242.8365891314236	1169.2053605939936	1524.760911254388	2175.8507698659864
STEAP1_1	STEAP1	1271.9464301738697	1147.8877796741706	835.3535825258762	640.3684838416575	410.97766760479203	1658.697379999385	4649.86939783978	67.90187755884352	1328.915237748597
SH3GL3_3	SH3GL3	741.4802922442143	807.5350394071438	732.6387241739458	1323.3571662751058	1487.022930088708	4070.599773745389	3566.653893623171	1369.556619691317	2187.751503338362
RINT1_1	RINT1	1233.8466523115187	579.5629209263994	822.324854180351	136.02946717213246	925.9787282547804	5740.272818790262	0.0	1798.7934885454351	388.75729343093286
CCDC184_1	CCDC184	642.8116367545363	747.3311348787782	582.050863994272	1190.1690456757594	982.2536785907063	2927.7586508839436	997.225647839224	4761.012897049984	0.0
CLEC12B_2	CLEC12B	417.46936085071707	628.5287632761368	729.305793666951	365.8233712462048	690.6471177590903	1263.5734383618144	491.5539551125133	0.0	2191.057262636244
LOC105379282_1	LOC105379282	1170.998300794991	935.1673170072788	853.5332034731205	982.0404092191808	1091.3929762118958	4483.559171081878	340.10913343294	2764.5764434672005	213.5520506431825
EPHX1_1	EPHX1	1065.4912236377115	1127.4184521345264	672.6459750480395	595.6172753202771	416.0935721807853	0.0	4194.25150210886	312.8336501818148	5557.6425315993565
CRHR2_2	CRHR2	303.82130551772156	592.4064205591175	555.6904136207678	277.741627489837	0.0	0.0	0.0	0.0	0.0
TECR_2	TECR	900.3921862341908	1218.125668290597	982.6085121985551	389.26448047168975	179.05666015976416	0.0	2545.043062632151	759.652255189562	337.8486002435488
MKNK2_3	MKNK2	1719.3745907112216	732.8821977919705	1147.4370754535703	2234.008742853037	1151.0785295984838	4712.676178906441	4801.314219519353	0.0	4367.569184361807
NOVA1_1	NOVA1	268.3266406715997	339.55002153998197	249.9697880246093	330.3065390863791	3.4106030506621745	0.0	1902.0442858400645	0.0	2248.5774744193923
SULT2A1_1	SULT2A1	882.8076733746443	1267.8942293673795	1160.4658037990953	1100.6666286329987	1193.711067731761	1824.7043138123922	6766.2466092772065	1176.763788765315	3778.48287747922
PYDC5_3	PYDC5	660.3961496140828	824.3921326750861	633.5597900114643	1016.84690473581	2278.2828378423324	0.0	3057.1319088198607	2702.7372335475397	2711.383776122884
TBC1D12_3	TBC1D12	524.9302727701684	675.487808808262	466.6102709792707	855.6004867302013	0.0	0.0	137.32708406537577	92.7588148794916	0.0
ZNF74_2	ZNF74	925.1407598883675	1381.0775698807067	1113.8047767011683	1087.8805690554614	2048.067131922636	2370.7436498254237	3651.360319308356	1499.90397393374	427.104101286365
ARL14EPL_2	ARL14EPL	988.966028785981	826.8002888562208	722.3369389705074	493.6839670215773	3494.1628254033976	3510.8408564254973	136.043653373176	3837.6686156024957	0.0
ANXA3_3	ANXA3	195.05783709015563	206.29871285053275	154.82977173403074	210.9699830293647	677.0047055564416	0.0	3177.7743938866392	759.0459884256437	0.0
RWDD2A_2	RWDD2A	831.0310521770905	359.2166303525814	788.9955491104032	1877.419747968387	187.5831677864196	2319.9811989900413	388.8794997365314	831.7980000958331	243.30388432412124
PCDHGC4_1	PCDHGC4	748.3187139118157	331.12147490601075	495.6976644948616	584.9622256723294	920.8628236787871	5312.221882016227	0.0	1784.8493529753155	144.13110538765878
GASK1B_2	GASK1B	1648.3852610189779	1408.7713659637548	1043.2072486893694	703.5884450861472	1033.4127243506389	492.5329689162773	1373.2708406537577	3996.510507749076	0.0
C1orf159_2	C1orf159	1120.1985969785233	1012.6296741671092	765.0590481965315	1471.1071880599807	2384.01153241286	1891.9302622160067	0.0	2094.6516693375393	2926.258130485219
KDM6A_2	KDM6A	512.2303468160515	551.0664061163064	473.57912567571435	212.39065631575772	397.33525540214333	271.64770987582983	355.51030173933725	1036.7161663002003	0.0
EBPL_2	EBPL	1038.788815221363	1496.2677072116462	1094.1101873416535	1115.5836981401255	3529.9741574353507	0.0	6462.07353522586	788.7530598576377	8690.180042272417
CENPB_2	CENPB	1020.5530241077591	1159.5272012163214	1166.5256774481768	1899.795352229077	1.7053015253310873	731.2536836556428	2922.3716861388843	0.0	1250.8993183185798
ZNF322_3	ZNF322	795.5363873309686	806.732320680099	505.69645601584597	982.7507458623772	2070.23605175194	190.70218016535526	0.0	1107.649377678635	829.0844319088262
CYP20A1_3	CYP20A1	1372.5689204257194	952.8271290022661	1118.0466882555252	1112.3871832457412	1101.6247853638824	0.0	59.03781184118959	3866.7694202705716	2024.4469940229872
LRRC23_2	LRRC23	318.800705361039	584.7805926521911	383.8929956693091	463.1394913641272	0.0	0.0	0.0	0.0	0.0
IREB2_2	IREB2	899.0896297260763	1143.8741860389462	684.7657223462024	1153.2315402295408	1081.1611670599093	620.1250750700762	0.0	1222.2337960591835	3617.8229756021506
ARL4C_2	ARL4C	688.7267536655745	517.7535789439441	803.8422395506527	463.8498280073237	2740.4195512070573	777.9002600989671	2881.3019039884916	4319.044426153583	2973.861064374721
TUBB2B_1	TUBB2B	1023.1581371239884	1340.941633528463	1060.1748949067976	2318.5388033934223	2494.8561315593806	4538.437496309318	1624.8232563249132	2613.009752487639	1471.0628875575264
ARRB1_2	ARRB1	1429.5557676557316	1241.4045113748984	1409.8296044587964	1546.7580405604094	4745.854144996416	6578.5392366394135	645.5656381764861	2585.7277481113183	5022.109525342459
LMTK3_3	LMTK3	1718.3976733301356	1167.1530291232477	1329.2332849260133	1288.5506707584766	619.0244536951847	5137.9831994191045	829.0962271610538	97.00268222691932	182.47791324309094
H3C3_2	H3C3	799.4440568553123	1013.4323928941542	742.6375156949301	816.1768030327947	127.89761439983154	0.0	2647.717518008133	94.57761517124634	6428.379530661497
WFDC1_2	WFDC1	509.95087292685093	556.2840778420981	909.8900284095779	511.0872147798919	286.49065625562264	288.1112074440619	0.0	254.6320408456632	734.5397159893987
RBP2_2	RBP2	1118.57040134338	793.0861023203361	675.9789055550343	1091.0770839498457	552.5176942072723	3536.9080609085318	2849.2161366834976	386.19192861592256	2739.1521542250935
DLGAP1_2	DLGAP1	878.2487255962433	560.2976714773224	568.4161482838389	1079.001361015505	1996.9080861627033	8909.496100674944	0.0	829.9791998040785	0.0
CHCHD5_1	CHCHD5	918.6279773477947	710.8074327982364	693.8555328198246	617.2825429377708	2830.800532049605	1194.975531827514	856.048271697249	3272.0217248667723	0.0
RAD51AP1_3	RAD51AP1	921.8843686180811	496.0801733137325	815.0530058014533	835.3558923991006	0.0	758.692846269363	2488.572112175361	562.615556916132	0.0
SLC38A3_2	SLC38A3	1969.791079396246	1493.0568323034668	1513.150450175635	2325.287001503789	2116.279192935879	0.0	6095.0123572567245	2204.9922203706597	878.6708213770575
NIPAL4_1	NIPAL4	1822.6021939793006	931.9564420990994	1179.5544057937018	1703.0321020636427	3777.2428786083583	1332.1713448961148	3005.7946811318698	5968.090024011211	1495.525506361854
HS3ST2_2	HS3ST2	595.2683242083548	616.8893417339862	683.5537476163862	994.1161321535216	931.0946328307737	1826.0762719430782	4126.229675422272	728.1263834658131	2422.4604134879896
MECR_1	MECR	829.0772174149186	636.9573099101079	585.0808008188128	635.3961273392819	862.8825718175301	7725.496233892917	2587.3962754747436	0.0	0.0
NRBF2_3	NRBF2	375.4619134640224	440.2912217841137	230.27519866509462	417.6779461995503	2689.2605054471246	0.0	2820.980661455102	3098.0231636222356	368.2615857840639
FDFT1_2	FDFT1	1441.6044153557914	1521.1519877500373	1279.2393273210914	1389.4184740923815	1389.8207431448361	845.1262085025817	8264.010227074343	891.8184097237395	8365.554479220396
UBXN11_1	UBXN11	817.0285697148589	942.7931449142052	913.8289462814807	720.2813562012653	1974.739166333399	14545.500101533069	2505.256711173958	0.0	204.2959246091127
PKLR_1	PKLR	591.0350155569824	959.2488788186251	881.1056285764411	543.0523637237351	1227.8170982383829	4416.333222678263	1465.6778504921415	2486.906265592644	140.8253460897767
OCIAD2_2	OCIAD2	300.2392751204065	646.5899346346465	661.4352087972389	300.8275683937237	1449.5062965314241	1286.8967265834765	3031.463294975865	974.8769563805391	577.846725269788
PLEKHA7_2	PLEKHA7	2043.0598829776902	1750.328184321349	1903.1033194940255	1351.7706320029663	2037.8353227706493	6253.38515966683	0.0	5315.14071927126	1363.2951344465707
RFC4_3	RFC4	1380.7098986014355	1052.3642511558305	847.4733298240391	561.8762847684427	2880.2542762842063	8371.688513446028	5386.558615162449	3384.787342955566	871.3981509217168
TCF24_1	TCF24	675.0499103303716	976.50733145009	659.3142530200604	866.9658730213455	704.289529961739	0.0	1588.8871969433196	3624.262714703273	1623.7889671196788
DEFB106A_3	DEFB106A	2626.9308377400425	2462.339695210153	2127.621638192493	1527.2237828725054	2730.187742055071	9388.30948828436	8568.183301125688	2003.7116547498022	5448.552474769248
LOC105377650_3	LOC105377650	665.6063756465411	510.1277510370178	1106.2299346398165	400.98503508443224	864.5878733428613	7231.591306845954	3860.559522136919	0.0	2228.7429186320996
UROD_2	UROD	684.1678058871736	412.5974257010655	898.6792621587772	992.6954588671285	1826.3779336295945	1197.7194480888859	1719.7971275476966	5484.289146404451	2223.4537037554883
DNAJB5_3	DNAJB5	385.23108727488165	455.1415182344439	614.1681943344037	970.3198546064383	653.1304842018064	8849.12994292476	0.0	0.0	1.3223037191528328
HOXC5_1	HOXC5	1137.7831098380698	904.2626460160512	846.5643487766769	757.9291982906806	1.7053015253310873	0.0	7125.607203093143	0.0	2014.5297161293408
DEFB108B_2	DEFB108B	872.7128604367564	579.9642802899219	479.94199300724983	939.4202106273899	1841.7256473575742	0.0	518.5059996487086	2836.1159216095534	880.6542769557867
UPF2_3	UPF2	447.7537996643806	400.95800415891483	397.5277113797423	184.3323589094954	486.01093471935985	2074.4006935972457	953.5890043044318	486.2259446624331	564.6236880782596
SLAIN1_2	SLAIN1	832.9848869392623	1601.4238604545249	1044.4192234191858	1051.298231930841	3898.3192869068653	2365.2558173026796	1540.1168306397283	2651.2045586144886	2762.953621169844
ERI1_2	ERI1	958.0303117182602	277.7406795575266	406.31452817091036	325.3341825840035	1.7053015253310873	460.9779319104991	0.0	0.0	528.9214876611331
RAG2_3	RAG2	1242.9645478683206	790.6779461392015	850.5032666485797	1151.100530299951	1423.9267736514578	3870.2938866652316	121.92591575897849	3655.1823196631035	290.90681821362324
CSNK2A3_2	CSNK2A3	1864.9352804930238	1835.8177287516282	1532.8450395351497	1665.0290916526292	4473.005900943442	0.0	2891.56934952609	5365.460860676475	6288.876488290873
ALDH3B2_1	ALDH3B2	676.0268277114576	1088.0852345093274	1211.0657487689252	1115.2285298185272	2481.213719356732	0.0	4287.941942639443	933.0445496701802	926.2737552665594
TNS2_1	TNS2	242.92678876336578	285.76786682797535	318.44636025922955	413.77109466196947	121.07640829850719	834.1505434570936	3578.2047698529686	75.78334548978071	0.0
HSD3B2_1	HSD3B2	536.6532813431994	270.1148516506003	241.78895859834935	176.87382415593203	0.0	1162.0485366910498	0.0	495.92621288512504	1587.4256148429758
RAD1_2	RAD1	1007.201819899585	1116.5817493194206	837.1715446206006	432.9501840282754	1060.6975487559362	1628.5143011242928	1300.1152911983706	3782.498340085935	2678.3261831440627
CAMLG_2	CAMLG	754.8314964523886	864.9294283908523	833.2326267486976	612.6653547569935	4592.377007716618	35141.33555939144	25880.379908208433	2007.95552209723	0.6611518595764164
PPP1R9B_2	PPP1R9B	868.479551785384	1166.7516697597252	853.2302097906664	1364.2015232589054	356.40801879419723	2698.64164305938	1452.8435435701438	789.9655933854742	3443.940036533553
ARHGAP4_2	ARHGAP4	1010.4582111698713	570.3316555653834	793.8434480296684	585.3173939939277	1841.7256473575742	4233.862791297024	2172.8481618942164	3641.8444508569023	2616.839060203456
FNDC10_3	FNDC10	866.5257170232122	689.5353865315473	618.4101058887607	699.3264252269681	850.9454611402125	1747.8746584939756	1044.7125834506157	1904.8901722311282	1646.9292822048533
MTERF3_3	MTERF3	1263.8054519981536	863.7253503002851	853.5332034731205	825.7663477159476	0.0	0.0	1930.2797610684595	954.870153171237	0.0
FBXO16_2	FBXO16	969.7533202912913	1159.5272012163214	987.7594048002743	882.2381108500706	960.0847587614021	0.0	4160.882304111666	1088.8551079971694	796.6879907895818
ARAF_2	ARAF	847.9642867825797	747.3311348787782	979.5785753740143	828.6076942887337	538.8752820046236	1137.3532903387015	0.0	940.9260176011173	2308.742293640846
C8orf49_2	C8orf49	378.71830473430884	740.1066663353744	469.9432014862655	396.01267858205665	0.0	0.0	0.0	0.0	184.46136882182017
AK4_2	AK4	827.4490217797754	729.2699635202686	872.3188117852729	705.7194550157368	844.1242550388882	9470.62697612552	0.0	0.0	3336.172283422597
NO_SITE_87	NO_SITE	1067.770697526912	1304.0165720843988	793.2374606647602	1053.0740735388322	278470.6231819906	8464.981666332676	1502.8973405659349	0.0	1200.6517769907723
SRRM3_1	SRRM3	950.5406117966015	555.4813591150532	685.0687160286565	727.0295543116322	581.5078201379008	0.0	1890.4934096102666	2349.8899769471204	127.60230889824837
PRKCA_1	PRKCA	938.4919640965418	866.1335064814197	828.9907151943406	1177.7381544198204	4234.26368739709	4582.34015649127	770.0584153198641	2730.6255046877786	0.0
CFAP161_2	CFAP161	400.8617653722564	844.460100851208	491.15275925805054	282.3588156706144	1246.5754150170249	432.1668111660929	967.7067419186293	3898.9015587582385	0.6611518595764164
ITGA6_3	ITGA6	2022.5446179748858	1788.858683219503	1711.308318500598	2518.1434001316425	2262.9351241143527	5098.19641362921	14083.084985508116	6422.183830185977	7024.738507999425
ZNF479_1	ZNF479	436.03079109134956	517.7535789439441	199.67283673723335	480.8979074440401	697.4683238604147	6722.594840361445	0.0	0.0	0.0
SVOPL_1	SVOPL	569.8684723001207	376.8764423475686	923.221750437557	552.641908406888	1198.8269723077544	1071.4993000657732	0.0	1926.1095089682667	1984.7778824484021
IAPP_2	IAPP	1489.1477279019728	715.6237451605057	1118.0466882555252	1601.8091304081393	4374.098412474239	14966.691247653675	3163.656656272442	1455.04023340379	7617.130574179893
PLOD2_1	PLOD2	1180.116196351793	479.22308004579014	894.4373506044202	958.9544683152941	180.76196168509526	0.0	3062.2656315886597	1667.839867539094	0.0
VPS37C_1	VPS37C	509.29959467279366	511.3318291275851	555.6904136207678	796.2873770232924	2225.4184905570687	0.0	2468.0372211001645	1840.6258952557941	0.0
ZNF81_3	ZNF81	841.4515042420069	1151.5000139458725	914.1319399639349	770.3600895466195	410.97766760479203	4325.783986052987	0.0	1173.7324549457237	663.7964670147221
CAB39L_1	CAB39L	893.8794036936181	972.092378451343	944.4313082093421	1001.574666907085	2858.085356454902	0.0	4755.110714600161	2130.4214084087157	2562.62460771819
ZNF467_3	ZNF467	224.69099764976193	744.9229786976437	471.45816989853586	617.2825429377708	895.2833007988208	1592.8433897264565	821.3956430078551	928.1944155588342	723.3001343765995
HTR7_1	HTR7	371.8798830667074	164.95869840772173	352.98764005899375	469.1773528312976	397.33525540214333	2092.236149296164	0.0	0.6062667639182457	549.4171953080021
GPX3_2	GPX3	254.64979733639683	445.10753414638293	370.86426732378396	350.906301739078	0.0	0.0	2421.8337161809727	0.0	0.0
SMIM38_1	SMIM38	489.109968797018	332.7269123601005	203.30876092668223	524.5836110006256	839.0083504628949	2362.5119010413077	2243.436849965204	1252.5471342550957	539.4999174143558
SLC4A3_1	SLC4A3	1341.9588424850274	1289.567634997591	835.0505888434221	747.2741486427328	1359.1253156888765	5260.087473050159	5477.682194308633	723.8825161183854	1075.032923671253
OR10G2_3	OR10G2	895.1819602017326	404.57023843061677	371.77324837114617	648.5373552384174	733.2796558923675	5583.8695918920575	1686.4279295505025	0.0	899.1665290239264
CRYZL2P-SEC16B_2	CRYZL2P-SEC16B	2046.9675525020339	1265.8874325497673	1743.1226551582756	2858.394652222773	1151.0785295984838	5088.5927067144075	616.0467322558914	3618.806313828009	2463.4518287817277
CHD1_3	CHD1	1006.8761807725563	762.1814313291084	565.9921988242063	406.31255990840606	726.4584497910432	2536.7505836384307	0.0	1994.6176532910285	1194.040258395008
LOC112267897_2	LOC112267897	351.36461806390304	276.9379608304817	481.1539677370661	259.9832114099242	525.2328698019749	0.0	1880.2259640726684	1874.5768340352158	842.3074691003545
GRB7_1	GRB7	520.6969641187961	350.3867243550877	403.89057871127784	371.5060643917769	170.53015253310872	559.7589173198917	1877.6591026882688	0.0	2563.2857595777664
TMEM200B_2	TMEM200B	1235.1492088196333	961.2556756362372	1021.6946972351303	926.2789827282544	729.8690528417053	2753.51996828682	10151.93677530021	1602.3630570359235	1868.4151551629527
CDCA4_1	CDCA4	848.615565036637	932.7591608261442	521.4521275034577	1342.1810873198135	982.2536785907063	3104.741249742439	2203.6504985070114	1270.7351371726431	2607.5829341693866
WNT11_2	WNT11	592.6632111921256	1010.2215179859746	940.7953840198932	1402.2045336699189	364.93452642085265	0.0	1819.9047215392789	880.2993412092928	2507.7490033733475
ABITRAM_2	ABITRAM	584.196593889381	982.126362539404	919.8888199305622	652.0890384544	968.6112663880575	500.76471770039336	0.0	2014.6244565003306	0.0
GREB1_1	GREB1	681.5626928709445	999.3848151708688	1092.5952189293832	1044.550033820474	1732.5863497363846	10714.99300065773	4914.256120432933	207.34323326004005	2721.30105401653
ZNF85_1	ZNF85	1057.3502454619957	473.604048956476	1267.1195800229286	620.8342261537533	3741.4315465764053	11411.947731046224	893.2677617710424	1319.2364782861027	1198.0071695524666
HEXA_2	HEXA	663.9781800113979	526.1821255779153	514.7862664894682	708.9159699101211	946.4423465587535	0.0	934.3375439214352	1136.7501823467107	296.19603309023455
CXCR1_3	CXCR1	1211.0519134195138	1327.6967745322224	937.1594598304443	997.6678153695041	934.5052358814359	5775.943730188098	133.47679198877645	1164.63845348695	2722.623357735683
PCDHGA1_3	PCDHGA1	460.12808649146893	452.3320026897868	676.8878866023965	1254.8096802066423	4377.509015524901	7094.395493777353	3913.1801805171094	2397.1787845327435	94.54471591942755
ORAI3_1	ORAI3	732.0367575603838	356.00575544440187	606.5933522730519	587.0932356019189	1401.7578538221537	6160.092006780181	0.0	2811.2589842889056	357.6831560308413
CDHR2_1	CDHR2	1072.329645305313	1192.438669025161	970.1857712179382	1312.3469483055599	702.5842284364079	0.0	2076.5908599792338	1718.7662757082267	5206.57089416428
HMGA1_1	HMGA1	403.4668783884855	374.468286166434	209.67162825821774	236.54210218443922	888.4620946974965	0.0	1744.1823106994923	654.1618382677872	158.67644629833995
LOC107985416_3	LOC107985416	1001.9915938671267	772.6167747806918	764.7560545140774	490.13228380559474	310.3648776102579	4259.929995780059	1212.8420041287861	582.6223601254342	3015.513631528035
CSPG5_3	CSPG5	993.1993374373534	1348.1661020718668	721.124964240691	1334.0122159230536	542.2858850552858	1529.7333157149003	2353.8118894943846	340.72192132205413	2731.2183319101764
TOX2_3	TOX2	839.8233086068637	1054.3710479734427	751.1213388036442	956.8234583857045	344.4709081168796	0.0	926.6369597682365	1388.957156136701	0.0
FBLN5_1	FBLN5	1467.9811846451112	680.7054805340537	945.0372955742502	946.1684087377569	499.65334692200855	0.0	0.0	1800.0060220732717	3035.348187315328
CYB561D1_3	CYB561D1	1550.3678837833572	488.8557047703286	475.39708777043876	613.7308597217882	1452.9168995820864	0.0	5366.023724087253	998.5213601733508	314.7082851583742
CA7_2	CA7	1528.5500622724383	1238.996355193764	1076.8395474417714	1582.6300410418335	3814.7595121656423	0.0	11756.225140549926	899.0936108907584	4776.161033580032
SERPINA6_1	SERPINA6	811.492704555372	655.0184812686176	561.1442999049411	814.0457931032051	762.269781822996	6435.855591048069	1614.555810787315	0.0	2581.1368597863298
CAPRIN1_1	CAPRIN1	672.4447973141425	901.4531304713942	1038.3593497701042	708.5608015885228	2082.1731624292574	2173.1816790066387	6182.285644326309	2993.7452802282974	7812.831524614513
OMP_2	OMP	756.4596920875317	583.5765145616239	437.82587114613386	327.82036083519125	1105.0353884145445	8378.548304099459	8388.50300421772	186.73016328681967	5192.686705113175
SMARCAD1_3	SMARCAD1	547.7250116621732	293.39369473490166	673.2519624129477	481.2530757656383	0.0	1688.8804588744772	1712.096543394498	89.12121429598213	0.0
CSN2_2	CSN2	1708.9541386463052	1108.9559214124943	1502.2426776072884	826.8318526807425	325.71259133823764	0.0	2456.486344870367	216.43723471881373	1057.1818234626899
HBB_3	HBB	1421.089150352987	1362.6150391586746	951.7031565882397	1605.0056453025236	2060.0042425999536	3331.11434130563	2084.2914441324324	205.5244329682853	127.60230889824837
MMP19_2	MMP19	960.3097856074606	1052.765610519353	889.589451685155	1667.8704382254152	303.5436715089335	0.0	1726.2142810086955	823.3102654009778	2081.3060539465587
ARSK_3	ARSK	1043.9990412538214	696.3584957114286	746.2734398843791	947.9442503457481	1483.6123270380458	9133.125275976763	2606.64773585774	503.8076808160622	1390.4023606892038
SDR9C7_1	SDR9C7	1128.6652142812677	619.2974979151207	570.8400977434715	555.1280866580757	6637.033536588591	1708.0878727040813	0.0	1486.5661051275385	0.0
DAGLA_1	DAGLA	783.8133787579376	259.67950819901694	487.8198287510557	577.1485225971677	182.46726321042632	0.0	1495.1967564127362	551.0964884016854	840.9851653812017
ZNF157_3	ZNF157	875.9692517070428	898.2422555632146	1372.2583878344915	1161.0452433047024	1362.5359187395388	12237.866525719202	2265.2551717326005	72.14574490627125	5909.37532089401
CT47A12_2	CT47A12	8893.855837406229	8187.329656494198	7718.461066835027	7735.21087608844	18628.7138627168	23364.446965582734	22847.63318254037	17849.09979651707	14142.038276339546
NET1_2	NET1	319.4519836150963	476.8149238646555	547.2065905120538	217.00784449653506	1.7053015253310873	0.0	1429.7417911105479	0.0	3669.392820649111
CNOT9_2	CNOT9	917.6510599667088	1216.5202308365074	931.705573546271	494.3943036647738	2303.862360722299	2941.4782321908037	975.4073260718279	2445.073858882285	4324.59431348934
GLIPR1_3	GLIPR1	686.7729189034027	298.2100070971709	453.5815426337456	149.52586339286623	163.70894643178437	0.0	4187.834348647862	0.0	1155.693450539576
FFAR3_2	FFAR3	825.4951870176036	489.65842349737346	801.115296408566	507.8906998855076	833.8924458869017	1.3719581306860091	1410.490330727551	0.0	1596.0205890174693
GSDMB_1	GSDMB	621.319454370646	818.3717422222496	883.2265843536195	1115.9388664617236	1149.3732280731529	0.0	5392.975768623449	2248.037160608855	4070.7119994119957
NO_SITE_137	NO_SITE	938.4919640965418	986.5413155381508	922.0097757077407	1525.0927729429159	386232.0371707126	0.0	7622.294880974455	1338.6370147314865	3775.177118181338
OR52N1_3	OR52N1	627.5065977841901	528.9916411225723	546.9035968295998	547.3143835829142	987.3695831666995	3453.218614936685	0.0	1370.7691532191536	3021.463998264223
FRMD4B_3	FRMD4B	914.3946686964224	515.3454227628094	631.4388342342858	767.8739112954318	828.7765413109084	3749.561571164863	10207.1242950648	0.0	413.21991223526027
CYFIP1_2	CYFIP1	954.4482813209452	520.1617351250787	769.9069471157967	792.0253571641133	1954.275548029426	3458.706447459429	0.0	4300.856423236035	2667.086601531264
CASP3_1	CASP3	884.4358690097874	425.4409253337835	637.1957142009131	279.87263741942655	0.0	0.0	0.0	0.0	0.0
ETDB_1	ETDB	1046.2785151430219	692.3449020762043	881.7116159413491	913.4929231507172	2791.5785969669896	0.0	766.2081232432648	696.6005117420643	575.2021178314823
TATDN1_1	TATDN1	1003.6197895022699	1043.534345158337	770.5129344807048	718.505514593274	555.9282972579344	4325.783986052987	3996.603175510095	71.539478142353	304.79100726472797
NUDT6_3	NUDT6	953.7970030668879	849.6777725769997	639.6196636605457	310.41711307687666	376.8716370981703	5850.0294692451425	162.99569790937124	112.15935132487546	0.0
ANKIB1_1	ANKIB1	1044.6503195078785	608.0594357364924	576.5969777100988	841.393753866271	1867.3051702375406	6670.460431395377	3318.9517700286146	2075.251132892155	3642.285594406478
KLHL32_2	KLHL32	892.9024863125321	876.1674905694806	436.00790905140946	1163.8865898774884	148.3612327038046	0.0	216.89978698176174	1693.9093383875786	1223.7920920759468
PHOSPHO2-KLHL23_1	PHOSPHO2-KLHL23	1266.7362041414115	1011.425596076542	1000.1821457808912	907.0998933619485	306.9542745595957	6574.423362247356	2910.8208099090866	50.3201414052144	0.0
CLDN11_2	CLDN11	872.3872213097278	520.1617351250787	917.4648704709297	857.3763283381926	617.3191521698536	2142.9986001315465	2188.2493302006137	76.38961225369897	5121.943456138498
EIF5A_2	EIF5A	327.91860091784093	543.8419375729026	345.4127979976419	413.77109466196947	0.0	0.0	0.0	0.0	2041.6369423719739
IPP_3	IPP	755.4827747064459	768.201821781945	744.1524841072005	815.111298068	371.755732522177	1913.8815923069828	0.0	0.0	0.0
GP9_1	GP9	1426.2993763854452	2174.9663909280875	1135.3173281554073	1768.0279049161236	521.8222667513127	0.0	1921.295746223061	1963.698048331198	806.605268683228
CXCL10_3	CXCL10	857.0821823393817	913.0925520135448	559.0233441277626	1135.473124149628	417.79887370611635	3398.3402897092446	0.0	0.0	1703.1271902688486
RMDN2_2	RMDN2	907.556247028821	281.35291382922856	792.0254859349438	337.7650738399425	530.3487743779681	6778.845123719571	0.0	0.0	1125.9416168586372
TMED3_3	TMED3	697.8446492223765	499.291048221912	677.1908802848507	648.5373552384174	745.2167665696851	1190.859657435456	1262.8958011245772	2208.023554190251	1506.765087974653
UBA3_1	UBA3	984.0814418805514	952.8271290022661	751.1213388036442	954.692448456115	1937.222532776115	9218.186680079296	2106.1097658998283	0.0	7622.419789056505
TTC7A_3	TTC7A	847.9642867825797	575.9506866546975	920.1918136130163	949.0097553105429	748.6273696203473	0.0	1013.9102468378211	2044.3315279323247	595.0366736187748
SDF4_1	SDF4	933.6073771911122	830.8138824914452	754.757262993093	853.82464512221	1657.5530826218169	4509.626375564912	1828.8887363846773	2344.4335760718564	367.6004339244875
ITM2C_2	ITM2C	546.4224551540586	475.6108457740882	455.39950472847005	375.4129159293577	1770.1029832936686	4216.027335598106	183.53058898456763	2902.8052656405607	2434.361146960365
LOC107985876_2	LOC107985876	789.0236047903958	848.4736944864325	632.0448215991939	686.1851973278326	390.51404930081895	0.0	56.470950456790035	1516.2731765595327	6346.396700074021
S1PR5_1	S1PR5	831.0310521770905	1269.9010261849917	1442.249928481382	1573.0404963586805	2031.014116669325	6951.711848186008	888.1340390022433	1499.90397393374	0.0
LOC100129697_1	LOC100129697	591.360654684011	484.84211113510423	313.5984613399644	97.31612011792244	542.2858850552858	410.2154810751167	4615.2167691503855	430.4494023819545	786.7707128959355
SOSTDC1_2	SOSTDC1	1314.6051558146214	1139.4592330401995	1298.024935633244	1343.2465922846081	1591.0463231339045	4631.730649195967	7315.554945538709	3191.994512029564	6433.0075936785315
H2AC13_1	H2AC13	2821.6630357031695	1995.5587554335582	2162.768905357165	1506.9791885414047	1498.9600407660257	5839.053804199655	4966.876778813124	754.1958543142977	2833.6968701445207
SPCS3_3	SPCS3	991.2455026751816	1043.9357045218594	1101.0790420380972	866.255536378149	2738.714249681726	6874.882192867592	4024.83865073849	3995.9042409851577	3506.0883113337363
DDX10_3	DDX10	660.7217887411115	1033.0990017067536	760.8171366421744	838.552407293485	1110.1512929905377	8672.147344066263	0.0	1865.4828325764422	5383.759592530759
KAT5_3	KAT5	825.1695478905749	768.6031811454674	629.6208721395614	1139.7351440088069	3807.9383060643177	830.0346690650355	2569.4282457839467	2435.9798574235115	1518.004669587452
FAM169B_1	FAM169B	740.829013990157	978.9154876312246	965.034878616219	573.2416710595869	714.5213391137255	0.0	7223.147935700325	1753.9297480154848	3275.3463123415668
CARMIL3_2	CARMIL3	715.7548012089517	1061.194157153324	729.002799984497	1057.6912617196094	3115.5858867798966	2590.2569507351855	2090.708597593431	5007.157203200792	3586.087686342483
OR4F6_2	OR4F6	996.4557287076398	732.8821977919705	972.9127143600248	1470.3968514167843	399.0405569274744	1.3719581306860091	3752.751343992138	896.6685438350854	6606.229380887553
ABTB2_1	ABTB2	579.9632852380087	205.4959941234879	448.7336437144805	511.0872147798919	13.642412202648698	865.7055804628718	2400.0153944135764	64.26427697533404	0.0
CORO1A_3	CORO1A	1437.0454675773904	1051.5615324287858	984.7294679757337	1545.3373672740165	2742.1248527323883	9104.314155232356	1375.8377020381572	4149.895999020392	342.47666326058373
WNT7A_3	WNT7A	1129.316492535325	805.5282425895316	791.7224922524898	1454.0591086232644	1.7053015253310873	0.0	2337.1272904957877	0.0	598.3424329166569
TTC27_3	TTC27	1244.592743503464	1257.458885915796	809.9021131997341	619.058384545762	175.64605710910197	0.0	3620.5579826955613	3103.4795644975	0.0
FUT6_1	FUT6	625.5527630220183	707.1951985265345	551.1455083839568	316.8101428656453	1001.0119953693483	3665.8721251930165	2348.6781667255855	244.93177262297127	2131.5535952743667
ANKRD30BL_2	ANKRD30BL	2374.560514292846	1922.912710635997	1992.1834621355226	2614.7491836063687	5409.216438350209	14474.158278737397	15311.328157943299	6661.052935169766	1986.100186167555
OBI1_2	OBI1	510.27651205387957	368.8492550771199	518.725184361371	598.4586218930632	7203.193642998513	8684.494967242437	0.0	1390.1696896645376	3207.9088226647723
PSMD7_2	PSMD7	237.71656273090753	115.59149669446194	259.3625921806855	96.60578347472592	943.0317435080913	2155.3462233077203	281.0713215917504	912.4314796969599	204.2959246091127
UNC50_2	UNC50	736.5957053387847	544.6446562999474	574.1730282504662	329.2410341215843	571.2760109859142	6234.177745837225	2329.426706342589	576.5596924862517	2267.089726487532
SH2B1_3	SH2B1	810.1901480472575	1152.70409203644	824.1428162750755	1164.2417581990867	3291.2319438889986	927.4436963437422	5553.40460514842	5455.188341736375	3071.7115395920305
EQTN_3	EQTN	899.7409079801336	820.3785390398618	991.3953289897232	903.1930418243677	115.96050372251393	444.51443434226695	1554.2345682539258	15.76293586187439	2349.733708934584
PPM1D_1	PPM1D	54.381734213782956	0.0	56.659818618911444	0.0	0.0	0.0	0.0	0.0	0.0
WFIKKN2_3	WFIKKN2	472.1767341915287	853.2900068487016	931.0995861813628	841.7489221878692	2138.4481127651834	9688.768318904597	2949.32373067508	1056.116702745584	1100.156694335157
SCGB1D1_3	SCGB1D1	860.0129344826395	721.6441356133422	613.2592132870415	1100.3114603114004	917.4522206281249	0.0	4798.747358134953	1860.026431701178	2326.5933938494095
GRIK5_2	GRIK5	996.7813678346685	331.9241936330556	574.7790156153743	736.9742673163834	0.0	814.9431296274894	0.0	1148.8755176250756	725.9447418149052
LOC105374299_3	LOC105374299	822.8900740013744	1049.5547356111736	750.515351438736	1196.2069071429298	335.9444004902242	0.0	1771.1343552356875	101.24654957434704	2487.2532957264784
TRIO_2	TRIO	607.3169719084144	268.1080548329881	700.8243875162683	831.4490408615197	2128.216303613197	9233.278219516842	281.0713215917504	2054.0317961550168	0.0
DCAF4L1_3	DCAF4L1	1051.48874117548	837.2356323078042	855.654159250299	998.3781520127006	3176.9767416918157	20324.187747982538	4067.1918635810825	0.0	6356.313977967668
PODXL_3	PODXL	1058.3271628430814	1775.21246485974	1185.008292077875	1262.2682149602056	462.13671336472464	3756.421361818293	5350.622555780856	112.7656180887937	787.4318647555119
HMBOX1_3	HMBOX1	1001.9915938671267	899.446333653782	670.5250192708611	569.3348195220061	1899.7058992188313	0.0	927.9203904604362	1221.6275292952653	0.0
GALK1_1	GALK1	511.9047076890228	220.34629057381807	340.5648990783768	492.9736303783808	1381.2942355181806	0.0	1.2834306921997736	3111.3610324284373	2794.027758569936
BRMS1_1	BRMS1	824.5182696365176	1004.2011275331381	1209.2477866742008	1823.78933140705	8.526507626655436	3513.584772686869	657.1165144062841	0.0	4032.365191556564
ZBTB26_1	ZBTB26	831.6823304311478	934.7659576437565	962.9139228390404	872.2933978453193	417.79887370611635	733.9975999170149	1654.3421622455082	0.0	3221.1318598563007
FRS2_3	FRS2	1013.0633241861004	841.2492259430286	601.1394659888786	647.8270185952209	214.867992191717	0.0	7079.403698173951	1107.0431109147166	0.0
MIGA1_2	MIGA1	523.3020771350252	244.4278523851643	587.5047502784454	226.597389179688	0.0	0.0	1174.3390833627927	0.0	0.0
GINS4_3	GINS4	542.514785629715	471.19589277534135	914.4349336463889	730.5812375276148	2334.5577881782583	2101.839856210966	1997.0181570628476	2582.696414291727	0.0
TCEA2_2	TCEA2	485.5279383997029	418.6178161539021	589.928699738078	231.5697456820636	956.6741557107399	0.0	7151.275816937138	2583.9089478195633	1554.368021864155
ASGR1_1	ASGR1	415.8411652155739	767.3991030549001	407.2235092182726	488.7116105192017	1033.4127243506389	1083.8469232419473	0.0	587.4724942367801	0.0
RPUSD1_3	RPUSD1	342.5723616341298	749.7392910599128	825.0517973224378	511.7975514230884	8054.139104138725	8094.552971047454	5151.690798489891	7325.521308424163	1824.117980571333
ADGRG1_2	ADGRG1	896.1588775828185	618.0934198245534	1076.5365537593175	728.095059276427	3159.9237264385047	2791.9347959460288	0.0	6253.641669816705	1715.0279237412242
NUSAP1_2	NUSAP1	727.1521706549541	389.7199419802866	563.5682493645737	821.8594961783668	267.7323394769807	3973.1907464666824	0.0	0.0	0.0
PDLIM3_1	PDLIM3	701.7523187467202	571.5357336559507	793.5404543472142	462.4291547209307	274.55354557830503	0.0	1119.1515635982025	155.81055832698917	2289.56888971313
FTMT_3	FTMT	676.0268277114576	493.2706577690754	370.86426732378396	773.2014361194057	10.231809151986523	0.0	3815.6394479099267	138.22882217336002	319.3363481754091
ITPR3_2	ITPR3	675.3755494574003	954.0312070928334	851.7152413783961	936.5788640546039	192.69907236241286	0.0	2080.441152055833	4579.13286787451	4397.982169902322
SMYD4_1	SMYD4	882.156395120587	1041.5275483407247	990.789341624815	1321.2261563455163	1742.8181588883713	3329.7423831749443	5856.294248507566	3234.433185503841	2358.3286831090772
IL20RB_1	IL20RB	618.3887022273882	380.48867661927056	612.9562196045874	404.5367183004148	0.0	0.0	1031.878276528618	0.0	1584.1198555450937
HERC1_1	HERC1	697.1933709683192	838.4397103983715	962.9139228390404	922.7272995122719	1183.4792585797745	4561.76078453098	0.0	0.0	0.0
DMRT2_3	DMRT2	35.16902571909317	109.57110624162537	168.46448744446397	417.6779461995503	0.0	0.0	25.668613843995473	0.0	0.0
OR9A4_3	OR9A4	1137.7831098380698	1039.1193921595902	1196.5220520111297	1029.9881326349455	1273.8602394223221	834.1505434570936	8092.030514319572	1935.8097771909586	1864.4482440054944
FAM71F1_3	FAM71F1	980.8250506102651	788.2697899580668	777.7847828596025	944.7477354513638	3.4106030506621745	0.0	1151.2373309031968	30.313338195912287	3348.0730168949726
CD81_2	CD81	648.0218627869945	737.6985101542398	872.3188117852729	1566.2922982483137	3579.427901669952	0.0	5558.538327917219	7373.416382773705	2946.0926862725114
MYT1_2	MYT1	861.315490990754	622.9097321868227	579.9299082170936	599.5241268578579	0.0	0.0	0.0	0.0	0.0
CNDP1_2	CNDP1	451.98710831575295	911.4871145594551	974.7306764547492	1458.3211284824436	2852.969451878909	1912.5096341762967	0.0	1445.3399651810978	1706.4329495667307
TRIQK_3	TRIQK	1218.5416133411725	1257.458885915796	1371.9553941520376	1616.726199915266	5102.262163790613	0.0	1867.3916571506707	2784.5832466765028	1264.7835073696847
IQGAP2_2	IQGAP2	890.297373296303	643.379059726467	687.7956591707432	207.7734681349804	1210.764082985072	2052.4493635062695	0.0	1224.6588631148563	1141.1481096288946
MCHR1_2	MCHR1	932.9560989370549	661.4402310849766	530.2389442946258	731.2915741708113	0.0	0.0	0.0	357.09112394784677	1407.5923090381905
DEFB135_3	DEFB135	898.7639905990477	950.8203321846539	910.1930220920319	430.1088374554893	1449.5062965314241	1410.3729583452173	5992.337901880743	47.89507434954142	3266.7513381670738
KCNH4_3	KCNH4	578.0094504758368	277.3393201940042	455.7024984109241	1543.561525666025	716.2266406390567	0.0	2657.9849635457313	888.7870759041483	1784.448868996748
TREX2_1	TREX2	664.3038191384265	905.4667241066185	743.8494904247465	863.4141898053629	509.88515607399506	0.0	2826.114384223901	0.0	1181.478373063056
OR8B4_2	OR8B4	837.8694738446919	1140.6633111307667	1264.99862424575	2205.5952771251764	1076.045262483916	3634.3170881872384	192.51460382996603	2646.3544245031426	7632.337066950151
PLA2G2F_2	PLA2G2F	433.7513172021491	459.9578305967131	629.6208721395614	462.4291547209307	443.37839658608266	1762.9661979315217	3163.656656272442	5.456400875264212	0.0
DNAJB5_1	DNAJB5	933.6073771911122	543.0392188458576	678.0998613322129	317.16531118724356	5247.212793443756	6058.567105109416	4774.362174983157	3438.138818180372	283.63414775828267
FAM167A_3	FAM167A	1295.3924473199318	1009.4187992589298	723.8519073827778	1415.7009298906526	637.7827704738266	9428.096274074254	2057.339399596237	0.0	0.0
ZNF550_2	ZNF550	989.6173070400383	958.8475194551027	1050.4790970682673	774.2669410842004	1766.6923802430065	6162.835923041553	7.700584153198641	1687.8466707483963	5579.460542965378
SEC22C_2	SEC22C	647.6962236599659	701.9775268007428	858.3811023923856	739.8156138891694	1081.1611670599093	6692.411761486353	2927.5054089076834	0.0	1232.3870662504403
ENO4_1	ENO4	991.5711418022101	962.4597537268046	837.7775319855087	653.509711740793	1800.7984107496281	3718.006534159085	6130.948416638318	1069.4545715517854	7986.053311823534
CEP192_1	CEP192	627.5065977841901	705.1884017089224	339.95891171346864	465.98083793691325	4701.516305337807	0.0	651.982791637485	1338.0307479675685	0.0
FETUB_1	FETUB	1397.6431332069249	1035.1057985243658	1517.6953554124461	1523.3169313349244	496.24274387134636	0.0	0.0	0.0	5617.80735082081
IDO2_2	IDO2	697.5190100953479	808.3377581341887	1193.7951088690431	814.4009614248034	451.90490421273813	0.0	5659.9293526010015	1068.242038023949	3016.1747833876116
FAM236A_1	FAM236A	1905.9658104986327	1580.9545329148805	1455.2786568269073	1200.4689270021088	2803.5157076443074	7187.688646664002	5659.9293526010015	2488.7250658843986	2489.897903164784
MESP1_1	MESP1	754.8314964523886	1301.6084159032641	858.6840960748397	1652.5982003966901	175.64605710910197	0.0	6686.67390636082	0.6062667639182457	1077.6775311095587
DPY30_2	DPY30	956.402116083117	485.6448298621491	861.1080455344722	673.3991377502954	438.26249201008943	3187.0587375835994	3842.591492446122	0.0	0.0
NSMCE2_2	NSMCE2	658.442314851911	760.1746345114963	513.2712980771978	816.1768030327947	472.36852251671115	6614.21014803725	6417.153460998868	0.6062667639182457	0.6611518595764164
PAX2_1	PAX2	440.91537799677917	622.9097321868227	512.0593233473815	800.9045652040696	992.4854877426927	0.0	2076.5908599792338	1912.7716401620653	0.0
ELK4_3	ELK4	970.4045985453486	895.0313806550352	516.9072222666466	679.4369992174658	1280.6814455236465	7180.828856010572	3055.8484781276607	4291.762421777262	3319.643486933187
SAMD1_2	SAMD1	1039.1144543483917	768.6031811454674	741.1225472826599	1125.1732428232783	1988.3815785360478	5449.417695084829	0.0	534.1210190119745	3291.8751088309773
VPS18_1	VPS18	932.3048206829976	687.1272303504127	754.757262993093	187.52887380387972	334.2390989648931	3016.935929378534	4773.078744290958	0.0	346.4435744180422
BDNF_1	BDNF	1803.7151246116396	1768.7907150433812	2048.843280754434	2057.1349186971047	414.3882706554542	3259.7725185099575	7019.082455640561	2819.1404522198427	741.8123864447392
PRB2_3	PRB2	872.7128604367564	435.4749094218445	689.6136212654676	532.042145754189	218.27859524237917	1310.2200148051388	1170.4887912861934	932.438282906262	810.5721798406865
GPR89B_3	GPR89B	1061.5835541133679	565.5153432031142	546.9035968295998	907.8102300051451	1756.4605710910198	1815.10060689759	5054.150065882708	6137.238451144402	499.1696539801944
VMO1_3	VMO1	1077.8655104647999	803.9228051354419	1069.5676990628738	589.2242455315085	223.39449981837242	316.9223281884681	236.15124736475835	286.157912569412	346.4435744180422
NEBL_3	NEBL	1176.5341659544779	384.90362961801736	708.7022232600741	1653.3085370398867	2438.5811812234547	547.4112941437177	0.0	2562.6896110824246	0.0
GMCL1_3	GMCL1	690.3549493007177	797.9024146826054	565.3862114592981	428.332995847498	1220.9958921370585	127.59210615379885	8868.506083100436	1955.2103136363426	924.2902996878302
TLR2_2	TLR2	800.7466133634268	716.0251045240282	797.4793722191172	997.3126470479058	919.1575221534561	0.0	4249.439021873451	1917.6217742734113	0.0
ZNF140_3	ZNF140	562.7044115054907	628.9301226396592	445.7037068899397	708.5608015885228	0.0	0.0	1486.2127415673378	0.0	0.0
HHEX_2	HHEX	934.5842945721981	946.4053791859071	679.3118360620291	736.9742673163834	1442.6850904300998	0.0	0.0	4137.164396978109	366.93928206491114
CKAP2L_3	CKAP2L	802.7004481255988	759.7732751479738	527.2090074700851	892.8931604980182	746.9220680950162	0.0	0.0	1113.7120453178175	398.0134194650027
AQP12A_2	AQP12A	1189.8853701626522	1301.2070565397416	1413.7685223306994	1552.0855653843835	2317.5047729249477	0.0	14.117737614197509	4235.379612732865	4276.330227740262
DNAH9_2	DNAH9	521.9995206269107	434.2708313312771	680.2208171093914	392.8161636876723	1174.9527509531192	2421.506100660806	1097.3332418308064	1824.8629593939197	0.0
PIGN_2	PIGN	1064.188667129597	1064.0036726979813	619.319086936123	779.5944659081742	1033.4127243506389	2839.953330520039	4719.174655218568	977.9082902001304	0.6611518595764164
GTF3C3_1	GTF3C3	1011.4351285509572	1118.989905500555	923.5247441200111	875.1347444181054	4933.437312782836	0.0	116.7921929901794	12715.839106421286	8643.899412102068
LIX1L_2	LIX1L	273.2112275770293	394.1348949790334	326.6271896854895	268.8624194498806	767.3856863989893	0.0	2509.107003250557	869.9928062226826	699.4986674318486
NUP43_2	NUP43	338.0134138557288	113.18334051332731	86.95918686431862	323.91350929761046	591.7396292898873	0.0	0.0	1027.6221648414266	1201.3129288503487
ARHGEF9_1	ARHGEF9	757.7622485956464	299.81544455126067	351.47267164672337	432.5950157066771	371.755732522177	4391.637976325916	0.0	0.0	0.0
LOC100509620_2	LOC100509620	365.69273965316324	269.7134922870779	164.8285632550151	58.957941385310676	578.0972170872386	0.0	0.0	1500.5102406976582	0.0
GALNT6_2	GALNT6	546.7480942810873	504.50871994770364	458.42944155301075	459.58780814814463	1804.2090138002902	15194.43629734755	7016.515594256162	0.0	2325.932241989833
SLC35F6_1	SLC35F6	916.9997817126515	1015.8405490752888	510.84734861756516	694.3540687245926	6524.48363591674	2383.091273001598	1604.288365249717	1933.3847101352858	3855.8376450496608
FLI1_3	FLI1	524.2789945161111	1319.6695872617738	903.5271610780424	1320.5158197023197	2493.1508300340497	4032.184946086181	1760.8669096980893	1687.240403984478	5430.040222701108
SLC27A4_2	SLC27A4	394.02334370465496	845.2628195782529	488.72880979841796	641.7891571280505	5.1159045759932615	3019.679845639906	1336.0513505799643	0.0	1168.9164877311043
HOXA4_2	HOXA4	1197.0494309572823	730.0726822473134	636.2867331535509	1112.7423515673395	75.03326711456783	536.4356290982296	1155.0876229797962	441.36220413248293	3601.29417911274
NHS_2	NHS	1137.4574707110412	970.4869409972533	841.1104624925035	850.2729619062275	330.8284959142309	0.0	0.0	692.3566443946366	3637.657531389443
TNN_3	TNN	877.597447342186	994.1671434450772	782.3296880964136	597.3931169282683	248.97402269833873	1341.775051810917	1741.6154493150927	10.306534986610178	3874.3498971178
PDP2_1	PDP2	747.3417965307299	567.9234993842488	503.87849392112156	449.28792682179517	499.65334692200855	0.0	4551.045234540397	0.0	180.49445766436168
R3HDM2_2	R3HDM2	335.082661712471	404.16887906709434	453.5815426337456	286.26566720819517	0.0	496.6488433083353	1506.7476326425342	0.0	392.06305272881497
DLX5_3	DLX5	614.1553935760159	640.1681848182875	599.9274912590623	884.0139524580618	2041.2459258213114	7680.221615580279	890.7009003866428	1178.5825890570698	0.0
TMEM272_3	TMEM272	336.3852182205856	654.6171219050952	965.640865981127	236.54210218443922	0.0	0.0	0.0	16.369202625792635	0.0
EDA_2	EDA	498.87914260787716	673.8823713541722	550.8425147015026	433.6605206714719	941.3264419827601	1452.9036603964837	0.0	2873.704460972485	0.0
TOP3A_2	TOP3A	901.6947427423054	930.752364008532	512.3623170298356	413.77109466196947	81.85447321589218	0.0	3431.8936709421946	49.1076078773779	2629.400945535408
CCNL2_1	CCNL2	512.2303468160515	714.018307706416	452.3695679039293	424.4261443099172	944.7370450334223	0.0	1191.0236823613898	2133.4527422283068	2052.876523984773
ZFC3H1_2	ZFC3H1	1672.4825564190974	1206.4862467484465	1157.1328732921006	1122.6870645720905	7465.8100778995	1329.427428634743	3180.341255271039	11826.44576375322	1066.4379494967598
OR2A1_3	OR2A1	591.0350155569824	514.5427040357646	755.6662440404552	774.9772777273969	561.0442018339277	2616.3241552182194	0.0	217.04350148273198	1694.5322160943554
FRAS1_1	FRAS1	594.2914068272688	661.4402310849766	659.9202403849686	726.3192176684357	677.0047055564416	0.0	1920.0123155308613	0.0	3705.756172925814
PAK5_1	PAK5	1338.0511729606835	1242.2072301019434	851.1092540134879	1257.6510267794283	2568.184097148617	10553.101941236782	1158.9379150563955	999.7338937011872	1143.7927170672003
AMY1A_2	AMY1A	3869.5697464813343	2952.3994780710486	2946.310568183395	2337.0075561165313	9926.560178952259	7371.5310361759275	10715.36284917591	3648.513385260003	11613.132413459754
MBIP_1	MBIP	1622.985409110744	1348.5674614353893	1313.7806071208556	2309.6595953534656	1389.8207431448361	1761.5942398008358	206.63234144416356	3032.5463531190653	740.4900827255864
KRTAP20-4_2	KRTAP20-4	1289.5309430334162	1291.1730724516808	1289.5411125245298	1157.1383917671214	3371.3811155795597	949.3950264347184	4055.6409873512844	6489.479440980903	2208.247210985231
PDE3B_3	PDE3B	752.2263834361595	460.35918996023554	852.0182350608501	548.7350568693072	405.86176302879875	4111.7585176659695	0.0	1345.9122158985056	371.56734508194603
CRIM1_2	CRIM1	307.7289750420652	963.2624724538495	589.6257060556238	885.7897940660531	2056.5936395492913	2867.392493133759	0.0	7894.199532979478	901.811136462232
FARS2_1	FARS2	937.5150467154558	661.0388717214543	758.99917454745	612.3101864353952	1347.188205011559	794.3637576671993	1418.1909148807497	2258.3436955954653	571.2352066740237
DZIP1L_1	DZIP1L	377.09010909916566	841.650585306551	802.3272711383823	304.73441993130456	2946.7610357721187	8864.221482362305	3022.4792801304666	3854.6440849922064	1761.9697057711498
MASP2_3	MASP2	575.7299765866363	1115.3776712288532	682.0387792041158	769.2945845818248	371.755732522177	2830.349623605237	318.29081166554386	0.0	3769.22675144515
USP42_2	USP42	628.8091542923047	1166.3503103962028	873.5307865150892	1590.443744116995	636.0774689484955	938.4193613892303	1264.179231816777	787.5405263298012	3065.761172855843
CADM1_1	CADM1	1312.6513210524497	1106.146405867837	1252.272889582679	1315.188294878346	3132.638902033207	4202.307754291246	7055.018515022155	3036.790220466493	295.53488123065813
SNRNP25_3	SNRNP25	806.2824785229137	744.1202599705987	416.0103260094407	1441.2730490457272	366.63982794618374	0.0	5793.406144589778	0.0	223.46932853682875
DCDC2C_1	DCDC2C	646.7193062788799	888.6096308386761	626.2879416325666	649.247691881614	446.78899963674485	0.0	3385.690166023003	189.15523034249267	270.4111105667543
CENPM_2	CENPM	513.532903324166	456.3455963250112	340.2619053959227	876.2002493829002	511.59045759932616	3789.348356954757	0.0	1293.1670074376182	1935.8526448397472
DCC_1	DCC	768.5083397875915	872.5552562977787	1104.4119725450919	526.0042842870187	574.6866140365764	1664.1852125221292	1463.110989107742	857.2612041803994	811.233331700263
MTCL1_3	MTCL1	1019.5761067266733	995.3712215356445	1499.2127407827477	1083.6185491962824	1139.1414189211662	3001.844389940988	1576.052890021322	3780.073273030262	242.64273246454482
RDH16_3	RDH16	730.7342010522692	415.808300609245	696.5824759619112	856.3108233733977	2593.763620028584	7895.619042097983	0.0	2965.25074232414	2383.4524537729812
ZC3H18_2	ZC3H18	381.64905687756664	592.8077799226398	516.6042285841926	493.3287986999791	3398.665939984857	1038.572304929309	0.0	5066.571346064779	3734.1857028875997
AFF4_2	AFF4	271.2573928148575	500.09376694895684	616.5921437940362	665.2302663535355	1816.1461244776078	7991.656111246003	2014.9861867536445	1724.222676583491	2346.4279496367017
LOC107984876_1	LOC107984876	1167.0906312706475	1428.8393341398767	1404.9817055395313	1840.482242522168	259.20583185032524	0.0	0.0	1161.6071196673588	2762.2924693102677
LOC107985792_2	LOC107985792	738.5495401009565	399.75392606834754	862.6230139467426	1069.7669846539502	1558.6455941526137	3705.6589109829106	3207.2932998072342	1716.3412086525536	3436.6673660782126
LOC284898_1	LOC284898	662.6756235032833	256.86999265435986	191.18901362851935	1033.8949841725264	2257.8192195383594	2813.886126037005	0.0	1766.661350057768	1871.0597626012584
SPG7_1	SPG7	582.5683982542378	929.9496452814872	472.064157263444	716.0193363420863	1371.0624263661941	1200.463364350258	2401.2988251057764	2455.380393868895	430.4098605842471
MEOX2_1	MEOX2	709.8932969224362	673.4810119906498	822.6278478628052	218.78368610452634	187.5831677864196	0.0	3901.6293042873117	0.0	772.2253719852544
RAB5B_3	RAB5B	1545.4832968779276	1062.7995946074138	1077.1425411242255	1649.756853823904	1364.2412202648698	2068.912861074502	7259.083995081919	4405.740573393892	6206.232505843821
OR52N1_2	OR52N1	1465.376071628882	1069.221344423773	1094.4131810241076	579.6347008483556	653.1304842018064	0.0	3448.5782699407914	888.7870759041483	6609.535140185435
H2AJ_1	H2AJ	221.10896725244686	74.65284161517333	210.27761562312588	259.9832114099242	0.0	0.0	0.0	0.0	171.89948348986826
MARK1_2	MARK1	475.7587645888437	844.0587414876857	1049.570116020905	341.31675705592505	680.4153086071038	4102.154810751167	174.5465741391692	1404.7200919985753	5894.8299799833285
ZC2HC1C_3	ZC2HC1C	478.6895167321015	570.7330149289058	482.3659424668824	687.6058706142256	1524.539563645992	1.3719581306860091	7042.184208100158	1957.0291139280973	5011.531095589236
CDH9_1	CDH9	960.961063861518	583.9778739251462	810.5081005646423	707.8504649453263	1782.0400939709862	2697.269684928694	2749.108542691915	2298.963568777988	1094.8674794585456
ZNF33B_1	ZNF33B	1255.9901129494663	1094.105624962164	798.6913469489334	1479.2760594567408	835.5977474122327	0.0	0.0	1528.3985118378976	0.0
MGME1_3	MGME1	1085.6808495134874	361.624786533716	579.9299082170936	876.9105860260967	3.4106030506621745	0.0	0.0	472.28180909231344	6994.986674318486
CD1C_2	CD1C	1628.1956351432023	1026.2758925268722	1655.2544872465946	1176.3174811334275	1802.5037122749593	3185.686779452913	496.68767788131237	1929.7471095517762	6932.838399518303
PPARG_1	PPARG	1008.1787372806708	1371.4449451561682	746.8794272492872	1094.6287671658283	381.98754167416354	0.0	486.4202323437142	0.0	2704.111105667543
TPD52_1	TPD52	804.0030046337133	722.8482137039096	936.2504787830821	1429.907662754583	327.41789286356874	3904.592839932382	0.0	568.6782245553145	0.6611518595764164
MORC2_2	MORC2	1695.277295311102	732.480838428448	1574.9611613962657	1206.5067884692792	905.5151099508073	0.0	2724.7233595401194	3164.1062408893245	732.5562604106694
ZBED2_2	ZBED2	775.0211223281643	1085.677078328193	646.2855246745353	1044.550033820474	504.76925149800184	5349.26475154475	0.0	2143.759277214917	0.0
CHMP5_2	CHMP5	1021.2043023618164	655.4198406321401	476.00307513534693	908.1653983267433	124.48701134916936	0.0	1705.6793899334991	0.0	6152.018053358554
DYRK4_3	DYRK4	707.6138230332357	862.1199128461952	615.9861564291281	680.8576725038588	3850.570844197595	17202.98300067187	1.2834306921997736	2195.291952147968	1.3223037191528328
GABRD_1	GABRD	605.3631371462426	549.8623280257391	552.9634704786812	361.2061830654274	0.0	0.0	768.7749846276644	529.2708849006285	223.46932853682875
HLA-G_1	HLA-G	690.3549493007177	911.4871145594551	708.0962358951659	774.6221094057987	1103.3300868892134	0.0	451.7676036543203	2640.29175686396	19.834555787292494
PGAP4_2	PGAP4	333.1288269502992	629.3314820031817	334.50502542929536	646.4063453088279	2092.404971581244	2485.9881328030488	1164.0716378251946	2697.280832672275	2453.5345508880814
MEIOB_1	MEIOB	1019.5761067266733	940.3849887330706	857.4721213450234	1129.7904310040558	1949.1596434534326	7497.75118419904	14907.04748990037	0.0	7301.761137161943
UQCRC1_2	UQCRC1	1172.3008573031057	1136.6497174955423	814.1440247540911	738.0397722811782	695.7630223350836	0.0	3747.617621223339	997.3088266455143	0.0
CABLES1_1	CABLES1	541.2122291216004	503.7060012206588	649.012467816622	420.51929277233637	373.4610340475081	0.0	0.0	1382.2882217336003	3285.9247420947895
ABI3_2	ABI3	664.3038191384265	1160.7312793068886	838.989506715325	700.7470985133612	1684.8379070271142	2813.886126037005	5974.369872189946	1715.7349418886354	829.7455837684026
XAGE3_2	XAGE3	976.5917419588927	950.4189728211315	557.2053820330382	1141.5109856167983	3279.2948332116807	6065.4268957628465	3132.8543196596474	1138.5689826384655	2506.4266996541946
KIAA1586_1	KIAA1586	230.55250193627745	302.6249600959177	536.6018116261613	134.9639622073377	564.4548048845899	2459.9209283200144	44.92007422699208	1475.6533033770102	3363.2795096652303
TEX53_3	TEX53	574.4274200785218	457.5496744155785	387.52891985875794	236.89727050603747	492.83214082068423	0.0	97.54073260718279	865.7489388752549	0.0
EFEMP2_3	EFEMP2	606.0144154002999	476.41356450113307	815.9619868488155	893.2483288196165	0.0	514.4842990072534	0.0	9.700268222691932	0.0
LOC107987158_1	LOC107987158	1202.910935243798	1143.472826675424	1213.1867045461038	1584.761050971423	10371.643877063672	2468.1526771041304	1932.846622452859	7948.76354173212	6717.302893296391
NR3C1_3	NR3C1	655.5115627086532	1033.0990017067536	705.0662990706253	1420.31811807143	1050.4657396039497	5229.904394175067	157.86197514057216	1147.0567173333209	4228.066141991183
TNPO1_1	TNPO1	946.3073031452292	555.8827184785756	679.0088423795751	1071.5428262619416	138.12942355181806	0.0	0.0	1863.6640322846874	2562.62460771819
THPO_2	THPO	539.5840334864572	298.2100070971709	423.28217438833843	204.2217849189978	922.5681252041182	0.0	4866.769184821542	980.3333572558033	0.6611518595764164
KLK2_2	KLK2	1072.6552844323417	1104.1396090502249	871.7128244203648	1910.805570198623	1219.2905906117273	1725.9233284029995	2503.973280481758	3960.1345019139812	3488.237211125173
TEX50_3	TEX50	2031.0112352776305	2488.0266944755886	1729.4879394478423	1572.3301597154841	5076.682640910647	5640.119875250183	2778.62744861251	4164.44640135443	2157.3385177978466
PIK3CG_3	PIK3CG	1498.5912625858034	1389.1047571511554	1165.6166964008146	490.84262044879125	1456.3275026327485	0.0	1721.0805582398964	4502.743255620811	2343.7833421983964
GLCCI1_1	GLCCI1	1082.0988191161723	708.3992766171018	932.3115609111792	1123.0422328936888	3325.33797439562	19276.01173613843	0.0	0.0	543.4668285718143
GNG7_3	GNG7	981.4763288643223	660.2361529944093	651.1334235938004	191.0805570198623	392.21935082615005	865.7055804628718	0.0	1217.3836619478375	2560.6411521394607
MAOA_2	MAOA	695.2395362061474	859.7117566650606	1052.9030465278997	688.6713755790205	347.8815111675418	0.0	717.4377569396735	913.0377464608781	0.0
DENND2D_1	DENND2D	390.76695243436853	564.7126244760692	558.4173567628545	928.409992657844	177.35135863443307	0.0	2038.0879392132404	0.0	364.9558264861819
MTHFD2_3	MTHFD2	1072.0040061782843	928.7455671909199	1108.653884099449	930.5410025874335	683.825911657766	1513.269818146668	3546.1190025479746	2263.1938297068114	989.7443337858954
RORB_1	RORB	1138.7600272191557	1410.3768034178447	733.547705221308	1697.3494089180706	475.77912556737334	624.2409494621342	1610.7055187107158	16.97546938971088	2123.6197729594496
SPATA31D4_2	SPATA31D4	1799.8074550872957	894.6300212915127	1387.7110656396492	1278.6059577537255	1207.3534799344097	1905.6498435228666	0.0	3834.637281782904	0.0
GEMIN4_3	GEMIN4	590.0580981758965	557.4881559326653	327.5361707328517	203.86661659739954	0.0	0.0	2611.781458626539	0.0	2232.709829789558
SYPL1_2	SYPL1	344.85183552333024	867.7389439355094	712.9441348144311	579.9898691699537	620.7297552205158	0.0	1647.9250087845094	1558.1055832698917	0.0
LRRC3_3	LRRC3	570.1941114271494	528.59028175905	357.22955161335074	895.0241704276078	335.9444004902242	0.0	1491.346464336137	44.863740529950185	1202.6352325695016
NR6A1_1	NR6A1	705.0087100170066	228.77483720778926	418.1312817866192	282.3588156706144	506.47455302333293	1.3719581306860091	2050.9222461352383	0.0	0.0
CLCC1_2	CLCC1	253.02160170125364	347.5772088104307	464.7923088845463	377.8990941805455	409.27236607946094	0.0	2032.9542164444413	754.1958543142977	0.0
CHD6_3	CHD6	868.479551785384	1136.24835813202	959.2779986495916	1411.4389100314736	2279.9881393676637	9050.807788135602	57.75438114898981	1133.1125817632012	1721.6394423369884
KLK3_2	KLK3	359.5055962396191	485.24347049862666	359.9564947554374	193.5667352710501	983.9589801160373	0.0	44.92007422699208	2819.1404522198427	3465.0968960399987
PDIK1L_2	PDIK1L	1015.0171589482723	853.6913662122241	535.3898368963451	548.3798885477089	3460.056794896776	17419.75238532026	0.0	703.269446145165	1011.5623451519172
OR14C36_3	OR14C36	324.01093139349723	459.9578305967131	284.20807414191944	328.88586579998605	9372.337183219655	7925.802120973075	0.0	2480.2373311895435	0.0
ZNF324_3	ZNF324	1376.4765899500633	894.6300212915127	999.273164733529	1323.3571662751058	2685.8499023964623	644.8203214224243	2705.4718991571226	1306.5048762438196	1211.2302067439948
RNF14_1	RNF14	1076.8885930837139	564.3112651125468	775.663827082424	906.7447250403503	605.382041492536	0.0	2512.9572953271568	464.4003411613762	0.0
KNTC1_2	KNTC1	1052.7912976835946	1255.452089098184	1142.5891765343051	1896.954005656291	1517.7183575446677	7381.134743090729	3836.174338985123	1606.6069243833513	0.0
P2RY11_3	P2RY11	725.8496141468396	1157.5204043987092	972.6097206775707	1215.741164830834	1400.0525522968226	6043.47556567187	671.2342520204816	1679.965202817459	1151.065387522541
PLA2G4C_3	PLA2G4C	724.8726967657536	1055.57512606401	912.9199652341185	383.22661900451936	1689.9538116031074	0.0	3189.3252701164374	1602.3630570359235	9829.344696322583
SH3GLB2_3	SH3GLB2	639.2296063572212	614.0798261893291	441.7647890180368	413.41592634037124	2373.7797232608737	4244.8384563425125	3602.5899530047645	968.8142887413567	0.6611518595764164
AGBL1_3	AGBL1	537.6301987242854	462.7673461413702	889.8924453676091	819.7284862487774	1587.6357200832422	2966.1734785431518	1573.4860286369224	2352.921310766712	389.4184452905093
OR5K3_2	OR5K3	1013.3889633131291	779.4398839605732	909.2840410446697	1021.108924594989	3988.700267749413	16599.321423170026	5218.429194484279	3374.480807968956	5283.264509875144
RFPL3_2	RFPL3	354.29537020716083	380.08731725574813	363.5924189448863	356.5889948846501	407.56706455412984	6068.170812024218	0.0	0.0	483.3020093503604
PLCL1_2	PLCL1	325.31348790161184	209.9109471222347	585.3837945012668	366.17853956780306	399.0405569274744	0.0	1587.6037662511199	0.0	762.9692459511846
MRPL39_2	MRPL39	896.1588775828185	390.52266070733145	512.0593233473815	701.1022668349594	180.76196168509526	0.0	1208.9917120521868	2603.9157510288655	1317.675656135798
TBC1D3F_1	TBC1D3F	984.7327201346087	843.2560227606407	629.9238658220154	330.6617074079773	3969.941950970771	2956.56977162835	1093.482949754207	2653.023358906243	0.0
C15orf62_2	C15orf62	752.2263834361595	746.9297755152558	750.515351438736	1329.3950277422762	789.5546062282934	5552.3145548862785	4807.731372980352	178.84869535588248	2528.2447110202165
RAG2_1	RAG2	564.0069680136053	490.05978286089595	567.5071672364767	545.8937102965211	211.45738914105482	0.0	129.62649991217714	1018.5281633826528	0.0
ZFYVE27_3	ZFYVE27	86.94564691664701	495.67881395021004	444.18873847766935	469.5325211528958	538.8752820046236	0.0	43.6366435347923	1198.5893922663718	2019.8189310059522
CMTM1_1	CMTM1	796.1876655850259	1118.5885461370326	602.9574280836031	931.9616758738265	433.14658743409615	5367.100207243668	1119.1515635982025	0.0	0.0
AAMDC_3	AAMDC	382.9516133856812	716.0251045240282	514.483272807014	224.82154757169673	177.35135863443307	2915.4110277077693	0.0	111.55308456095722	0.0
F2R_1	F2R	242.92678876336578	119.6050903296863	347.2307600923664	280.58297406262307	383.69284319949463	3605.505967442832	0.0	616.573298904856	223.46932853682875
TRIM49B_1	TRIM49B	661.0474278681401	1078.452609784789	787.4805806981328	813.3354564600087	12985.871115396229	8234.492700377426	110.37503952918053	7052.094997897035	812.5556354194158
ZNF197_3	ZNF197	2310.0839671411754	1943.7833975391638	2024.9067798405624	2255.318842148932	2177.6700478477983	2110.071604995082	6971.59552002917	4603.989805195159	3359.312598507772
CPEB1_3	CPEB1	1632.4289437945745	628.5287632761368	1172.2825574148042	1211.1239766500566	2285.104043943657	6315.1232755477	1.2834306921997736	2956.1567408653664	472.72357959713776
SULT6B1_3	SULT6B1	1196.0725135761963	1345.7579458907321	1368.0164762801346	1931.4053328513219	1853.6627580348918	522.7160477913695	3225.261329498031	1784.2430862113972	14332.450011897556
FMC1-LUC7L2_3	FMC1-LUC7L2	2948.011016990282	1851.8721032925257	1631.620980015177	643.92016705764	2523.846257490009	8168.638710104498	0.0	3494.5216272247685	6106.398575047782
DNASE1L2_2	DNASE1L2	267.3497232905138	335.93778726828003	470.24619516871957	208.12863645657865	4241.084893498414	10763.011535231743	1857.1242116130722	6944.785780683505	0.0
THBS2_2	THBS2	595.9196024624121	319.8834127273825	357.8355389782589	147.75002178487495	990.7801862173617	3494.3773588572653	364.4943165847357	1134.3251152910377	131.56922005570686
OTOF_1	OTOF	1059.9553584782248	1011.8269554400644	913.5259525990267	1314.122789913551	3732.90503894975	2988.124808634128	2039.3713699054401	1656.3207990246474	1244.2877997228156
HGF_1	HGF	746.3648791496439	554.6786403880084	654.4663541007952	642.1443254496488	2970.635257126754	8272.907528036636	847.0642568518506	2400.816385116253	0.0
BTN3A3_2	BTN3A3	507.6713990376505	1261.4724795510203	898.3762684763232	431.52951074188235	4191.631149263812	0.0	1871.24194922727	4212.94774246789	0.6611518595764164
UNC13A_1	UNC13A	921.8843686180811	1113.370874411241	741.7285346475679	1544.9821989524182	2104.3420822585617	0.0	12997.302619907106	2195.291952147968	489.9135279461246
RAD54L2_1	RAD54L2	524.9302727701684	515.7467821263319	232.09316075981906	586.7380672803207	129.60291592516262	0.0	1723.647419624296	0.0	7536.470047311571
SSH1_3	SSH1	517.1149337214811	664.2497466296337	629.6208721395614	1061.242944935592	520.1169652259816	1332.1713448961148	2547.6099240165504	1264.0662027695423	1077.6775311095587
PTS_1	PTS	1005.5736242644417	700.7734487101754	691.7345770426462	1327.2640178126867	1381.2942355181806	0.0	1241.0774793571811	751.1645204947065	1372.5512604806404
NEURL1B_2	NEURL1B	165.750315657578	658.2293561767972	284.51106782437347	289.4621821025795	0.0	0.0	0.0	0.0	1219.1640290589119
OR51G1_1	OR51G1	192.12708494689787	707.5965578900569	864.440976041467	629.0030975505133	840.713651988226	1897.4180947387506	1723.647419624296	0.0	7147.712753880638
KCNJ16_2	KCNJ16	973.0097115615777	720.8414168862973	788.9955491104032	442.5397287114283	8978.412530868174	0.0	2162.5807163566183	6422.183830185977	2961.9603309023455
MOS_3	MOS	865.2231605150977	937.5754731884135	1241.0621233318784	1714.7526566763852	1647.3212734698302	2479.1283421496187	1615.8392414795148	4153.533599603901	4679.632862081876
BTG4_2	BTG4	1509.6629929047772	1219.3297463811646	1030.7845077087525	1231.7237393027556	866.2931748681923	2602.6045739113592	6237.473164090899	2165.5848807159737	1356.02246399123
SYDE2_2	SYDE2	929.6997076667685	830.8138824914452	635.9837394710969	729.5157325628201	1662.66898719781	8053.394227126873	0.0	1576.293586187439	861.4808730280706
INHBB_1	INHBB	668.5371277897989	781.4466807781854	621.4400427133014	351.6166383822745	1483.6123270380458	0.0	0.0	1383.5007552614368	405.2860899203433
SP110_3	SP110	825.4951870176036	822.7866952209964	683.2507539339321	1017.9124097006047	949.8529496094156	0.0	0.0	1482.928504544029	1136.52004661186
ZNF354C_3	ZNF354C	662.024345249226	807.9363987706663	621.4400427133014	914.9135964371102	2742.1248527323883	902.7484499913941	0.0	1720.5850759999814	959.3313482453802
SEC14L6_3	SEC14L6	843.0796998771501	795.8956178649931	934.1295230059036	771.0704261898161	600.2661369165427	3434.011201107081	1.2834306921997736	2871.88566068073	3964.266550020193
TULP4_1	TULP4	1564.04472711856	1287.1594788164564	1424.676294899046	2070.2761465962403	243.85811812234547	0.0	0.0	2507.5193355658644	5040.621777410599
PC_2	PC	467.6177864131277	319.4820533638601	341.473880125739	660.9682464943564	434.85188895942724	2094.980065557536	0.0	0.0	211.56859506445326
HAUS2_2	HAUS2	294.37777083389096	144.48937086807743	360.5624821203455	129.9916057049621	578.0972170872386	0.0	0.0	1425.3331619717958	0.0
KRTAP19-3_2	KRTAP19-3	144.58377240071636	356.4071148079243	396.9217240148342	585.6725623155259	393.92465235148114	0.0	2673.3861318521285	1130.6875147075284	1187.4287397992439
LY6G6F-LY6G6D_1	LY6G6F-LY6G6D	1494.0323148074024	1446.9005054983863	1123.5005745396986	939.7753789489882	404.15646150346765	784.7600507523972	2275.5226172701987	1341.6683485510778	4880.623027393106
BBOX1_1	BBOX1	546.7480942810873	572.3384523829956	882.9235906711655	622.2548994401463	2864.9065625562266	0.0	857.3317023894488	2117.083539602514	4054.1832029225857
CACNA2D3_3	CACNA2D3	1121.175514359609	549.0596092986942	595.6855797047053	984.8817557919668	2667.0915856178203	0.0	0.0	545.6400875264212	3135.182118111367
KIN_2	KIN	1593.6778876781664	1560.0838460117138	1290.4500935718922	1760.5693701625603	417.79887370611635	0.0	1510.5979247191335	553.5215554573583	11217.763601433058
TIMP2_1	TIMP2	868.479551785384	803.9228051354419	999.8791520984372	774.6221094057987	1872.4210748135338	330.6419094953282	2098.4091817466297	4292.974955305098	4978.473502610415
DYDC2_2	DYDC2	780.8826266146798	894.2286619279903	683.8567412988402	741.946623818759	526.938171327306	4351.851190536021	1792.9526770030836	0.0	4993.018843521097
RNF19B_3	RNF19B	1115.6396492001222	1034.3030797973208	1200.7639635654868	1017.9124097006047	907.2204114761385	7120.462698260388	4531.793774157401	0.0	0.0
DDX19B_3	DDX19B	926.1176772694535	705.9911204359672	481.1539677370661	340.25125209113025	936.2105374067669	0.0	780.3258608574623	3222.914116989394	572.5575103931766
LOC283710_3	LOC283710	611.2246414327582	734.4876352460602	925.3427062147355	822.2146644999651	156.88774033046002	0.0	2592.5299982435427	674.1686414770893	0.0
OR52N2_1	OR52N2	680.2601363628299	427.84908151491817	455.39950472847005	286.26566720819517	673.5941025057795	249.69637978485366	0.0	2715.468835589823	0.0
NISCH_1	NISCH	2157.359216564743	1879.9672587390962	1573.1431993015412	3839.724724798757	13427.544210456981	28133.373427847302	6562.1811292174425	7891.168199159886	6870.028972858543
TDRD5_2	TDRD5	527.8610249134261	350.3867243550877	577.505958757461	502.56317506153374	0.0	0.0	417.11497496492643	0.0	971.2320817177557
YIPF6_1	YIPF6	865.5487996421264	638.1613880006753	667.1920887638663	503.27351170473025	1562.0561972032758	7016.193880328251	527.490014494107	0.0	5584.088605982413
THBS1_3	THBS1	963.8918160047757	615.6852636434188	550.5395210190486	638.9478105552645	1432.4532812781133	8412.847257366608	2776.0605872281103	2080.101267003501	4475.998089332339
MAS1_2	MAS1	994.1762548184392	746.5284161517334	701.7333685636305	1006.9021917310588	813.4288275829286	0.0	1081.9320735244091	0.0	2729.234876331447
C8B_3	C8B	1134.8523576948119	1035.9085172514106	838.686513032871	537.369670578163	388.8087477754879	1620.2825523401768	671.2342520204816	375.2791268653941	186.44482440054944
NBDY_1	NBDY	867.1769952772695	869.7457407531216	666.8890950814122	223.04570596370544	8.526507626655436	2510.683379155397	2774.7771565359103	17.581736153629127	0.0
PSTPIP1_2	PSTPIP1	768.8339789146202	838.038351034849	1253.7878579949495	973.5163695008226	3454.9408903207827	9889.074205984754	0.0	2734.263105271288	0.0
SHPRH_3	SHPRH	1771.476851035804	1907.259695458622	1467.39840412507	957.8889633504994	3586.2491077712766	8043.790520212072	2683.6535773897267	5122.954155109176	4549.385945745322
LOC105369869_1	LOC105369869	572.47358531635	689.9367458950697	687.7956591707432	619.058384545762	153.47713727979786	9385.565572022988	408.13096011952797	1934.597243663122	2394.030883526204
KLHL25_3	KLHL25	747.9930747847872	912.6911926500223	956.5510555075049	824.3456744295546	144.9506296531424	3874.40976105729	0.0	1.2125335278364915	0.0
PPP6R3_3	PPP6R3	872.0615821826991	1094.5069843256865	681.7357855216617	1110.966509959348	849.2401596148815	6916.040936788172	1310.3827367359688	2828.840720442535	4483.931911647256
NONO_2	NONO	789.3492439174245	469.5904553212516	525.6940390578147	207.41829981338213	2858.085356454902	4460.2358828602155	0.0	1359.8563514686252	0.0
ADRM1_3	ADRM1	978.5455767210645	761.3787126020635	705.6722864355334	972.8060328576261	272.84824405297394	0.0	0.0	928.1944155588342	4712.690455060696
HGD_2	HGD	350.0620615557885	218.33949375620588	283.2990930945572	321.0721627248244	324.0072898129066	3283.09580673162	3733.4998836091413	0.0	468.0955165801028
FAM72C_3	FAM72C	580.9402026190945	577.1547647452649	463.883327837184	164.08776457839477	895.2833007988208	0.0	1.2834306921997736	1495.053839822394	2031.7196644783276
LHX3_1	LHX3	1027.065806648332	1375.859898154915	818.9919236733563	979.1990626463947	1393.2313461954982	3084.1618777821486	812.4116281624566	459.5502070500303	5067.067851793656
VPS29_1	VPS29	1627.2187177621163	1729.0561380546599	1295.9039798560655	1811.0032718295129	3049.079127291984	7732.356024546348	7464.4329058338835	1571.4434520760929	258.51037709437884
MCRS1_3	MCRS1	398.25665235602725	149.70704259386912	216.3374892722073	236.89727050603747	543.9911865806168	0.0	2942.9065772140807	36.98227259901299	2070.06647233376
CTAGE9_1	CTAGE9	1032.6016718078188	1184.01012239119	722.3369389705074	917.7549430098962	6698.424391500511	3129.436496094787	906.1020686930401	5241.7824408371525	0.0
SAP30_1	SAP30	363.0876266369341	547.8555312081269	699.0064254215438	783.501317445755	133.0135189758248	290.8551237054339	1093.482949754207	381.9480612684948	772.8865238448308
AGPS_2	AGPS	1427.9275720205883	1198.8604188415202	1708.5813753585114	999.7988252990937	1360.8306172142077	4746.975132173591	2090.708597593431	651.7367712121141	2716.0118391399187
KRTAP10-5_2	KRTAP10-5	1128.6652142812677	848.4736944864325	969.57978385303	1915.7779267009987	990.7801862173617	6699.271552139782	299.0393512825472	1881.8520352022347	5148.389530521555
LOC112268437_1	LOC112268437	1003.9454286292985	1551.6552993777425	1046.5401791963643	2140.5994742726953	2276.5775363170014	3362.6693783114083	6291.37725316329	866.9614724030914	271.0722624263307
SLC10A7_3	SLC10A7	1156.0189009516737	416.20965997276744	615.9861564291281	136.73980381532897	0.0	1492.690446186378	0.0	0.0	370.2450413627932
NRN1_2	NRN1	824.5182696365176	889.412349565721	1036.844381357834	1338.629404103831	276.2588471036361	1341.775051810917	3569.2207550075705	61.23294315574282	0.0
MIF_2	MIF	757.4366094686177	720.440057522775	522.664102233274	768.22907961703	501.35864844733965	0.0	0.0	2024.9309914869407	1939.8195559972057
NKD1_3	NKD1	703.3805143818633	281.35291382922856	371.77324837114617	171.1911310103599	1125.4990067185176	2243.151543671625	0.0	2183.7728836335214	0.0
PDYN_2	PDYN	424.3077825183185	585.583311379236	596.8975544345216	619.7687211889586	486.01093471935985	1407.6290420838454	180.96372760016808	2696.674565908357	128.9246126174012
GEMIN5_3	GEMIN5	791.628717806625	606.0526389188803	569.0221356487469	694.3540687245926	1744.5234604137022	0.0	1.2834306921997736	4623.390341640542	5715.65782603812
CALN1_2	CALN1	1083.7270147513154	1221.3365431987766	953.5211186829642	1331.881205993464	4230.853084346428	222.25721717113348	3736.066744993541	1996.4364535827833	2503.782092215889
XPNPEP2_1	XPNPEP2	1625.5905221269732	1053.9696886099202	1436.7960421972089	2598.0562724912506	2639.8067612125233	1882.3265553012045	7857.162697647013	3635.7817832177197	0.6611518595764164
UBE4A_2	UBE4A	544.7942595189155	673.8823713541722	633.2567963290102	631.4892758017011	610.4979460685292	0.0	3234.245344343429	1448.9775657646073	0.0
GABRR2_1	GABRR2	519.3944076106815	239.2101806593726	244.81889542289008	90.56792200755555	102.31809151986523	0.0	0.0	78.2084125454537	1146.437324505506
SLCO4C1_3	SLCO4C1	940.4457988587136	817.1676641316823	927.16066830946	1053.4292418604305	1928.6960251494597	1653.209547476641	0.0	3475.727357543303	3013.530175949306
DTNBP1_3	DTNBP1	714.7778838278658	441.495299874681	555.3874199383138	189.6598837334693	646.3092781004821	642.0764051610523	3017.3455573616675	0.0	1117.3466426841437
SIX3_3	SIX3	1382.01245510955	1524.7642220217392	1224.3974707969044	1472.883029667972	2774.525581713679	2566.933662513523	3298.4168789534183	4567.007532596145	4846.243130695132
LRRC4B_3	LRRC4B	1193.4674005599672	1309.6356031737128	1006.2420194299727	1143.2868272247895	1057.286945705274	0.0	1415.6240534963501	2224.999023579962	5277.314143138956
C1orf112_1	C1orf112	445.1486866481515	374.8696455299564	264.51348478240476	568.6244828788095	1076.045262483916	6885.85785791308	0.0	0.0	0.0
SPIC_2	SPIC	303.82130551772156	239.61154002289507	311.1745118803318	442.89489703302655	364.93452642085265	2672.574438576346	0.0	0.0	0.0
SPACA5_1	SPACA5	774.369844074107	1142.670107948379	946.8552576689747	1007.9676966958535	1724.0598421097293	17491.09420811593	1660.759315706507	1153.7256517364217	150.74262398342293
LOC112268092_1	LOC112268092	1365.0792205040607	1123.404858499302	877.7726980694463	1203.3102735748948	1507.4865483926812	4376.5464368883695	2129.211518359424	0.0	0.0
MED24_1	MED24	141.32738113042996	467.5836585036394	495.6976644948616	521.0319277846431	0.0	0.0	0.0	1253.153401019014	0.0
CCDC17_2	CCDC17	747.6674356577585	952.8271290022661	598.412522846792	510.73204645829367	0.0	0.0	3132.8543196596474	623.2422333079567	13.884189051104745
TTC21A_2	TTC21A	911.138277426136	610.0662325541047	575.3850029802825	728.4502275980252	6299.383834573036	5449.417695084829	1733.914865161894	5319.384586618688	0.6611518595764164
BBS12_3	BBS12	1612.5649570458274	1585.3694859136274	1105.6239472749082	1015.426231449417	1081.1611670599093	886.2849524231619	3582.055061929568	3321.7355995080684	2093.2067874189343
SPDEF_2	SPDEF	1139.411305473213	805.1268832260092	639.3166699780917	877.265754347695	2036.1300212453182	5677.162744778706	3791.2542647581313	651.7367712121141	3038.65394661321
COLGALT1_1	COLGALT1	1150.8086749192153	1071.2281412413852	1173.7975258270744	1058.401598362806	465.54731641538683	1703.9719983120233	1831.4555977690768	853.62360359689	1133.8754391735542
CPA4_3	CPA4	537.6301987242854	559.4949527502775	161.79862643047437	310.06194475527843	1.7053015253310873	0.0	0.0	0.0	1536.5169216555917
RAB2B_1	RAB2B	1190.8622875437381	1027.078611253917	929.8876114515466	1015.0710631278187	422.91477828210964	0.0	3539.7018490869755	1224.052596350938	535.5330062568974
UBE2I_2	UBE2I	976.5917419588927	984.1331593570162	872.3188117852729	603.786146717037	366.63982794618374	6522.288953281288	69.30525737878777	0.0	3191.380026175362
NO_SITE_92	NO_SITE	806.933756776971	699.1680112560857	785.3596249209543	535.94899729177	272510.5943509584	7464.824189062576	1800.6532611562823	1961.8792480394432	1797.0107543287
SOX6_2	SOX6	1017.6222719645015	1007.81336180484	615.0771753817659	1012.2297165550326	2117.9844944612105	0.0	391.44636112093093	2717.8939026454955	2985.7617978470967
FMO2_1	FMO2	292.7495751987478	348.37992753747557	283.90508045946535	372.2164010349734	989.0748846920307	0.0	1876.375671996069	1676.3276022339494	0.0
RPL41_3	RPL41	1236.4517653277478	1309.2342438101905	1144.7101323114834	1667.1601015822187	840.713651988226	2927.7586508839436	1067.8143359102116	298.8895146116952	4290.875568650943
C22orf23_3	C22orf23	589.7324590488679	1018.2487052564234	637.4987078833673	1357.8084934701367	588.3290262392251	1074.243216327145	3845.1583538305217	241.90043880338004	376.1954080989809
SPPL2C_1	SPPL2C	692.9600623169468	607.2567170094476	631.4388342342858	766.4532380090387	1120.3831021425244	5662.07120534116	600.645563949494	1940.6599113023046	0.0
DHRS7_2	DHRS7	1293.7642516847884	1281.9418070906647	1263.7866495159337	817.952644640786	2685.8499023964623	1171.6522436058517	7823.79349964982	2608.7658851402116	4239.966875463559
VIL1_1	VIL1	1113.6858144379503	841.650585306551	646.5885183569894	706.0746233373351	2208.365475303758	7393.482366266903	0.0	2802.77124959405	3166.256255511458
LMO4_1	LMO4	583.5453156353237	315.86981909215814	657.193297242882	175.09798254794075	156.88774033046002	0.0	1264.179231816777	1185.2515234601703	0.0
RBP1_1	RBP1	532.0943335647985	722.0454949768647	912.3139778692105	1178.448491063017	3226.430485926417	4554.900993877551	0.0	3121.061300651129	3676.6654911044516
H4C6_1	H4C6	360.80815274773363	201.88375985178595	124.8333971710776	386.7783022205019	0.0	0.0	1003.6428013002229	0.0	0.0
OR7G2_1	OR7G2	600.478550240813	304.23039755000747	560.841306222487	142.77766528249933	915.7469191027939	834.1505434570936	5286.4510211708675	880.2993412092928	454.2113275289981
TAS2R20_2	TAS2R20	733.9905923225556	810.7459143153233	799.9033216787498	389.619648793288	2723.3665359537463	3014.192013117162	945.8884201512332	2678.4865629908095	855.5305062918828
CRYAA2_1	CRYAA2	2409.078261757882	1614.6687194507651	1643.74072731334	1849.0062822405264	1545.003181949965	3690.5673715453645	6172.018198788711	3111.3610324284373	1557.6737811620371
AHSG_1	AHSG	401.5130436263137	520.5630944886011	574.4760219329203	322.49283601121743	2772.820280188348	0.0	0.0	896.0622770711672	911.7284143558783
TOP1MT_1	TOP1MT	1190.8622875437381	778.235805870006	629.9238658220154	895.0241704276078	144.9506296531424	0.0	3625.6917054643604	0.0	0.0
EPPIN-WFDC6_1	EPPIN-WFDC6	1197.0494309572823	1233.3773241044498	1225.3064518442666	356.5889948846501	4657.1784656792	0.0	6868.921064653188	6254.247936580623	6043.589148388022
ZNF705B_3	ZNF705B	493.99455570244754	699.9707299831306	896.8613000640528	942.261557200176	1606.3940368618842	2662.9707316615436	0.0	1478.6846371966014	5921.276054366385
SPG21_3	SPG21	720.6393881143813	644.1817784535118	313.2954676575103	538.4351755429577	115.96050372251393	2292.5420363763214	0.0	0.0	3671.37627622784
KRTAP4-1_3	KRTAP4-1	1188.257174527509	878.5756467506152	875.0457549273596	1137.9593024008157	1991.7921815867098	4583.712114621957	4685.805457221373	2911.293000335416	821.1506095939092
PCDHB13_3	PCDHB13	1417.1814808286433	880.1810842047049	681.1297981567536	1044.1948654988757	1795.682506173635	5509.783852835013	2959.591176212678	2531.163739358676	0.0
AHNAK_2	AHNAK	932.3048206829976	1225.7514961975235	994.4252658142639	1734.9972510074858	3818.1701152163046	8334.645643917505	2598.9471517045413	4400.284172518627	0.6611518595764164
NO_SITE_138	NO_SITE	970.7302376723771	978.1127689041797	998.970171051075	1251.9683336338562	409801.0095523136	13549.458498655025	0.0	803.3034621916756	1248.9158627398506
ZNF573_3	ZNF573	459.8024473644403	586.3860301062808	424.19115543570064	144.55350689049064	890.1673962228275	0.0	1968.7826818344527	0.0	786.1095610363591
LOC100129098_3	LOC100129098	711.847131684608	1153.9081701270072	1110.4718461941734	998.3781520127006	3790.885290811007	13273.694914387139	2786.3280327657085	4369.364567558797	2674.3592719866047
CYP3A43_3	CYP3A43	312.2879228204662	567.5221400207263	276.9362257630217	408.4435698379956	4575.323992463307	5043.318088401769	3772.0028043751345	1702.397073082434	377.51771181813376
FAM92A_1	FAM92A	1048.883628159251	1198.0577001144752	1082.899421090853	1448.021247156094	1081.1611670599093	9797.153011228791	4332.862016866436	0.0	2908.407030276656
SLAMF7_2	SLAMF7	552.9352376946315	583.9778739251462	538.1167800384317	443.96040199782135	1007.8332014706725	3514.9567308175556	363.21088589253594	0.0	8907.699004073058
MCL1_2	MCL1	290.47010130954726	365.23702080541796	242.09195228080344	65.70613949567756	763.9750833483271	2066.1689448131297	0.0	104.27788339393827	0.0
FAM189A2_2	FAM189A2	777.6262353443934	872.1538969342562	819.5979110382644	744.4328020699468	2278.2828378423324	10422.765918821611	1378.4045634225567	729.9451837575679	3966.9111574584986
DLST_2	DLST	927.0945946505394	401.35936352243726	859.2900834397478	426.55715423950676	919.1575221534561	2850.928995565527	246.41869290235653	964.570421393929	2029.7362088995985
MC2R_3	MC2R	1350.4254597877718	1091.6974687810293	1083.505408455761	1189.4587090325629	666.7728964044551	594.057870587042	6586.566312369238	535.333552539811	1359.9893751486886
FAM207A_2	FAM207A	704.0317926359206	609.2635138270598	986.5474300704581	751.8913368235102	1768.3976817683374	1655.953463738013	1161.504776440795	3525.441232184599	2002.6289826569653
TIGD3_1	TIGD3	356.5748440963613	453.13472141683167	622.3490237606636	448.57759017859865	214.867992191717	875.3092873776739	0.0	0.0	2509.0713070925003
PFN4_2	PFN4	676.0268277114576	868.9430220260767	712.6411411319771	779.5944659081742	1365.946521790201	12182.988200491762	759.790969782266	1176.1575220013967	0.0
XPO6_1	XPO6	1023.8094153780456	634.1477943654509	909.2840410446697	1112.032014924143	368.34512947151484	329.26995136464217	1466.9612811843413	0.0	4931.53172058049
DEFA5_2	DEFA5	1323.071773117366	1494.260910394034	1260.453719008939	1385.8667908763991	3.4106030506621745	703.8145210419227	356.7937324315371	269.7887099436194	594.3755217591984
ASPHD1_2	ASPHD1	1406.4353896366981	1667.2467960722045	1034.7234255806554	1042.7741922124828	1759.871174141682	810.8272552354314	8316.630885454533	2067.369664961218	645.9453668061589
TARBP1_3	TARBP1	760.3673616118755	838.8410697618939	1180.463386841064	625.4514143345307	272.84824405297394	1452.9036603964837	2165.147577741018	0.0	0.0
PRAF2_1	PRAF2	1005.247985137413	779.0385245970508	1040.783299229737	1026.0812810973646	641.1933735244888	1898.7900528694367	2215.201374736809	1054.9041692177475	516.3596023291813
METTL5_1	METTL5	757.4366094686177	1015.8405490752888	778.9967575894188	874.4244077749089	1882.6528839655202	3893.6171748868937	3064.8324929730593	0.0	441.6494421970462
CDY1B_3	CDY1B	1320.466660101137	1641.961156170291	1160.4658037990953	2244.6637925009845	3649.3452642085267	6802.168411941233	7481.11750483248	7323.09624136849	5852.516260970438
FUZ_1	FUZ	572.7992244433785	782.2493995052303	619.0160932536688	487.2909372328087	624.1403582711779	3137.668244878903	2778.62744861251	88.51494753206387	1100.156694335157
PROSER1_2	PROSER1	828.4259391608613	1156.7176856716642	1177.7364436989774	1038.867340674902	893.5779992734897	0.0	5813.941035664974	178.84869535588248	6814.492216654124
WTAP_1	WTAP	533.0712509458845	712.8142296158486	728.3968126195888	537.7248388997612	1151.0785295984838	3331.11434130563	5390.408907239049	742.676785799851	0.0
ABCA6_1	ABCA6	785.4415743930807	765.7936656008103	865.3499570888292	751.1810001803137	1069.2240563825917	0.0	3163.656656272442	1355.6124841211974	4151.372526280319
NAT16_3	NAT16	460.12808649146893	159.74102668193004	220.27640714411027	144.9086752120889	5673.538174776528	0.0	215.61635628956196	2260.7687626511383	727.9281973936345
PAIP1_1	PAIP1	1311.6744036713637	667.8619809013356	1025.027627742125	1281.8024726481096	1203.9428768837477	5614.05267076715	1433.5920831871472	2807.0151169414776	0.0
RAB29_2	RAB29	824.1926305094889	1556.8729711035342	1181.6753615708803	526.359452608617	1217.5852890863962	1215.554903787804	1832.7390284612766	2555.414409915406	253.2211622177675
CSF2RB_3	CSF2RB	539.5840334864572	382.0941140733603	316.02241079959697	212.39065631575772	458.72611031406245	895.888659337964	0.0	1672.69000165044	0.0
SCML4_1	SCML4	903.9742166315059	694.3516988938165	676.5848929199425	1222.8445312627991	2222.007887506407	5232.648310436439	2596.3802903201417	4424.5348430753575	143.46995352808236
SCML2_2	SCML2	1641.8724784784051	1413.5876783260242	1358.6236721240582	1083.9737175178805	2395.9486430901775	0.0	3831.040616216324	3906.176759925257	11707.015977519606
STIM1_1	STIM1	1358.566437963488	1342.9484303460752	885.347540130798	1857.5303219588845	688.9418162337593	480.1853457401032	5056.716927267108	971.2393557970297	3123.9425364985677
ZNF559-ZNF177_2	ZNF559-ZNF177	1385.9201246338937	1123.0034991357795	1054.4180149401702	2361.8693386284094	617.3191521698536	0.0	1149.953900210997	1299.835941840719	4668.393280469077
ZNF518B_1	ZNF518B	1169.0444660328192	1114.9763118653307	1081.6874463610366	2744.385620989732	3161.6290279638356	3885.3854261027777	2066.3234144416356	4577.314067582755	2130.8924434147903
IFNA17_3	IFNA17	877.2718082151574	563.508546385502	512.3623170298356	551.5764034420932	0.0	0.0	2551.46021609315	0.0	0.0
MRAS_3	MRAS	1086.6577668945731	567.9234993842488	776.2698144473321	396.01267858205665	2024.1929105680006	2228.060004234079	1164.0716378251946	3288.390927492565	0.0
OTOGL_3	OTOGL	1279.4361300955284	315.0671003651133	859.5930771222019	776.7531193353882	526.938171327306	1188.115741174084	2371.7799191851814	0.0	1502.1370249576182
ZIC2_2	ZIC2	1827.8124200117588	1714.6072009678521	1656.1634682939568	1509.8205351141908	2962.1087495000984	9616.054537978238	2749.108542691915	2647.566958030979	1037.3472676753975
TMEM39A_2	TMEM39A	892.2512080584748	648.1953720887362	538.1167800384317	580.345037491552	835.5977474122327	0.0	2577.1288299371454	742.676785799851	1086.9336571436286
OR13D1_2	OR13D1	730.4085619252405	884.9973965669742	836.5655572556925	803.3907434552575	1971.328563282737	5902.163878211211	0.0	2344.4335760718564	2723.9456614548358
KLRC4-KLRK1_1	KLRC4-KLRK1	853.1745128150379	1138.6565143131545	1000.1821457808912	1532.1961393748809	474.07382404204225	640.7044470303663	1606.8552266341164	2278.3504988047675	2797.9946697273945
SLC25A21_1	SLC25A21	544.4686203918868	518.1549383074665	496.9096392246779	655.9958899919808	0.0	725.7658511328989	704.6034500176756	0.0	234.0477582900514
CYP4A11_3	CYP4A11	818.656765350002	447.11433096399514	518.725184361371	1233.4995809107468	700.8789269110769	2350.1642778651335	4733.292392832765	0.0	1008.256585854035
HLA-DRB5_3	HLA-DRB5	876.2948908340715	984.1331593570162	746.8794272492872	639.6581471984609	760.5644802976649	0.0	78.28927222418619	2925.2371359055355	829.7455837684026
TMCC1_2	TMCC1	1261.2003389819245	1365.4245547033318	1053.812027575262	1060.1774399707974	9870.285228616332	12432.684580276615	3534.5681263181764	2716.075102353741	221.4858729580995
SLC13A4_3	SLC13A4	674.0729929492858	563.508546385502	240.57698386853306	398.4988568332444	450.19960268740704	0.0	0.0	1076.7297727188045	688.9202376786259
TOP3A_1	TOP3A	1333.4922251822827	1267.0915106403345	1279.2393273210914	2209.8572969843553	2198.1336661517716	4899.262484679739	4205.802378338658	1126.4436473601006	2370.229416581453
PAGE1_2	PAGE1	970.0789594183199	1257.458885915796	1388.0140593221033	1459.0314651256401	2781.346787815003	2211.596506665847	13773.77818868797	6065.698973002049	2070.7276241933364
APOC1_1	APOC1	669.1884060438562	387.71314516267444	469.0342204389033	1132.9869458984401	813.4288275829286	3575.32288856774	299.0393512825472	719.6386487709577	0.0
KCNJ12_2	KCNJ12	1073.6322018134276	1100.527374778523	677.4938739673047	707.8504649453263	1935.517231250784	4926.701647293459	5.133722768799094	1358.0375511768705	3562.2862193977317
KTN1_2	KTN1	688.0754754115172	722.0454949768647	672.0399876831315	576.4381859539712	1220.9958921370585	3336.6021738283744	3320.235200720814	978.5145569640487	96.5281714981568
RMDN1_1	RMDN1	1019.2504675996446	580.7669990169668	575.3850029802825	411.9952530539782	467.2526179407179	1583.2396828116546	284.9216136683497	0.0	1612.5493855068796
ALAS2_3	ALAS2	930.3509859208258	884.1946778399293	843.5344119521361	702.8781084429507	1904.8218037948245	0.0	151.4448216795733	4636.728210446743	316.6917407371035
DENND5B_3	DENND5B	292.0982969446905	639.3654660912426	290.26794779100084	881.527774206874	665.067594879124	0.0	2392.3148102603777	0.0	5230.37236110903
GDI2_2	GDI2	1837.581593822618	997.7793777167791	853.8361971555745	1593.6402590113794	879.935587070841	304.57470501229403	6333.730466005883	45.470007293868434	2993.6956201620137
SLC66A2_3	SLC66A2	1631.4520264134887	1442.8869118631621	1157.1328732921006	1613.5296850208817	1932.1066282001218	1883.6985134318904	0.0	4053.499583557391	1784.448868996748
USP17L11_3	USP17L11	3318.588343548875	3942.5530278809015	3871.6532743981306	3590.0413947151824	6920.113589793552	15968.22068305446	10018.459983311432	5333.934988952726	10558.59519743537
PKN3_2	PKN3	1280.4130474766143	1569.7164707362522	1186.8262541725996	1115.5836981401255	5190.937843107829	12406.617375793581	3333.069507642812	3027.089952243801	5332.189747483799
ARL6IP4_2	ARL6IP4	1300.9283124794185	939.1809106425032	928.3726430392762	537.0145022565647	520.1169652259816	4014.349490387263	7664.648093817048	3385.393609719484	4016.4975469267297
FSCN1_2	FSCN1	1093.170549435146	1208.894402929581	881.7116159413491	1117.714708069715	1473.3805178860594	2191.0171347055566	0.0	2426.885855964738	3647.5748092830895
APMAP_3	APMAP	1031.9503935537616	903.4599272890064	1015.3318299035949	1305.9539185167912	156.88774033046002	0.0	1935.4134838372586	1288.9231400901904	3474.353022074068
FBH1_3	FBH1	464.03575601581264	811.5486330423682	769.6039534333426	670.202622855911	1011.2438045213347	9945.32448934288	1851.9904888442732	432.87446943762745	4069.389695692843
BDH1_1	BDH1	844.7078955122934	1036.309876614933	1153.7999427851057	1399.718355418731	1372.7677278915253	2553.214081206663	1110.1675487528041	4046.8306491542903	2111.0578876274976
IDH3G_2	IDH3G	922.8612859991671	448.71976841808487	441.15880165312865	380.3852724317333	141.54002660248025	0.0	0.0	563.2218236800503	2770.887443484761
FCHSD2_1	FCHSD2	1011.1094894239286	961.2556756362372	855.3511655678449	1578.7231895042526	0.0	0.0	3017.3455573616675	0.0	345.12127069888936
SLC13A5_1	SLC13A5	554.5634333297747	1009.0174398954073	870.5008496905485	1161.4004116263006	516.7063621753194	2328.2129477741573	662.2502371750832	940.9260176011173	2163.950036393611
UGT1A9_1	UGT1A9	1316.884629703822	888.6096308386761	918.9798388832	1074.0290045131294	422.91477828210964	2333.7007802969015	4370.081506940229	1174.9449884735602	3045.265465208974
RNF208_2	RNF208	908.2075252828782	1110.9627182301065	668.4040634936825	631.1341074801028	1070.9293579079228	1469.3671579647157	5194.044011332484	948.2012187681363	769.5807645469487
BOD1L2_1	BOD1L2	1329.9101947849676	1166.7516697597252	1292.2680556666166	1498.0999805014483	303.5436715089335	0.0	1396.3725931133536	0.0	4210.876193642196
LRRC41_1	LRRC41	1339.353729468798	1337.329399256761	941.0983777023473	740.1707822107677	641.1933735244888	3716.634576028399	1484.929310875138	0.0	809.2498761215337
INO80B_1	INO80B	1234.4979305655759	588.7941862874155	756.5752250878174	858.7970016245856	115.96050372251393	1269.0612708845586	1881.5093947648681	744.4955860916058	1827.423739869215
SLC10A7_2	SLC10A7	1632.7545829216033	1639.151640625634	1409.8296044587964	1049.5223903228496	1163.0156402758016	7032.657377896483	7885.398172875409	0.0	0.6611518595764164
CHMP4A_2	CHMP4A	605.037498019214	596.8213735578643	513.8772854421059	873.3589028101142	165.41424795711546	2330.9568640355296	0.0	0.0	0.0
PSG4_1	PSG4	848.9412041636657	1014.235111621199	898.073274793869	695.4195736893873	1889.4740900668446	0.0	5322.387080552461	5315.14071927126	3883.60602315187
RBM34_2	RBM34	1307.76673414702	631.7396381843163	736.8806357283028	1197.982748750921	530.3487743779681	1686.1365426131051	626.3141777934895	1450.796366056362	4128.893363054721
MYH2_1	MYH2	997.107006961697	1498.675863392781	683.5537476163862	833.224882469511	1217.5852890863962	1156.5607041683056	8550.215271434892	2184.985417161358	151.40377584299935
ZNF805_2	ZNF805	589.0811807948106	710.0047140711915	955.6420744601427	665.5854346751337	987.3695831666995	0.0	0.0	91.54628135165511	1753.3747315966564
MRPL12_2	MRPL12	560.7505767433189	431.4613157866201	601.4424596713327	830.7387042183233	1686.5432085524453	1351.378758725719	0.0	3019.814751076782	1310.4029856804573
ZNF639_2	ZNF639	848.615565036637	534.6106722118865	564.4772304119359	255.7211915507451	2477.8031163060696	6069.542770154904	2041.9382312898397	3532.716433351618	0.0
SMIM34A_1	SMIM34A	725.1983358927823	670.2701370824702	1112.592801971352	446.8017485706074	813.4288275829286	1417.2327489986474	409.41439081172774	1881.2457684383166	380.16231925643945
ZNF530_3	ZNF530	1181.093113732879	997.7793777167791	777.4817891771485	1326.9088494910884	1442.6850904300998	2878.368158179247	2112.5269193608274	3887.98875700771	0.0
ZFY_2	ZFY	1363.4510248689176	1163.942154215068	1022.3006846000385	794.8667037368994	2996.2147800067205	9397.913195199162	11804.995506853516	4395.434038407282	1008.9177377136115
KCNJ8_3	KCNJ8	965.520011639919	1027.4799706174394	770.8159281631589	1997.821808990196	2201.5442692024335	0.0	3497.3486362443828	3410.8568138040505	2239.982500244899
HHIPL1_2	HHIPL1	1346.843429390457	1607.0428915438388	748.6973893440116	1419.2526131066352	2332.8524866529274	3421.6635779309067	6386.351124386073	5783.178661016146	190.41173555800793
PPT1_2	PPT1	949.5636944155156	598.8281703754765	576.8999713925529	1311.281443340765	1219.2905906117273	0.0	1547.817414792927	3277.4781257420364	0.6611518595764164
TUBB_3	TUBB	211.01415431455902	158.93830795488518	314.8104360697807	108.68150640906666	4278.601527055698	0.0	0.0	2654.842159197998	3313.693120196999
ZNF740_2	ZNF740	1684.8568432461857	871.3511782072113	978.3666006441981	518.5457495334554	419.50417523144745	0.0	4300.776249561442	0.0	4372.858399238418
SLC38A8_1	SLC38A8	2038.8265743263178	1499.4785821198257	1353.169785839885	1866.0543616772427	5211.401461411802	7602.020002131177	4245.588729796851	2054.0317961550168	1001.6450672582708
COL5A3_1	COL5A3	323.0340140124113	741.7121037894641	469.9432014862655	236.54210218443922	133.0135189758248	0.0	3112.319428584451	869.9928062226826	274.37802172421283
SOX5_1	SOX5	625.5527630220183	336.7405059953249	264.51348478240476	122.53307095139868	259.20583185032524	0.0	0.0	1231.9340642818754	1572.8802739322946
TNRC6C_3	TNRC6C	793.5825525687968	795.8956178649931	748.6973893440116	783.1461491241569	373.4610340475081	0.0	1697.9788057803005	617.1795656687742	1365.2785900253
OR2A12_2	OR2A12	350.71333980984576	620.1002166421656	776.2698144473321	1036.0259941021159	547.401789631279	2628.6717783943936	830.3796578532535	2026.1435250147772	917.0176292324895
HORMAD1_2	HORMAD1	798.792778601255	818.7731015857721	480.2449866897039	1600.033288800148	748.6273696203473	5708.717781784484	0.0	0.0	541.483372993085
FABP3_1	FABP3	870.433386547556	744.5216193341212	847.1703361415849	903.1930418243677	2690.9658069724555	0.0	2211.35108266021	1414.4203602212674	0.0
APOL6_2	APOL6	1949.927092647499	1532.3900499286656	1513.453443858089	2352.2797939452566	2003.7292922640274	4686.608974423407	4300.776249561442	3171.3814420563435	5640.947665905985
FLACC1_2	FLACC1	1518.1296102075219	1437.267880773848	952.3091439531479	1286.0644925072888	2459.044799527428	4880.055070850134	3435.7439630187937	5557.647424838558	4964.5893135593105
LOC102724971_2	LOC102724971	1443.2326109909345	806.732320680099	1248.333971710776	1237.761600769926	1009.5385029960037	3133.5523704868447	1900.7608551478647	2188.623017744867	1457.8398503659982
C1QTNF2_2	C1QTNF2	775.3467614551929	1172.3707008490394	1477.7001893285085	1132.6317775768418	2198.1336661517716	4115.874392058027	1312.9495981203684	4594.2895369724665	1919.323848350337
HOXD3_3	HOXD3	1925.8297972473797	1659.2196088017558	1476.4882145986924	1880.6162628627712	2859.7906579802334	3261.144476640644	1618.4061028639144	4428.1724436588665	2922.952371187337
CBLN4_2	CBLN4	937.1894075884272	1167.55438848677	857.4721213450234	1408.2423951370893	569.5707094605831	6415.276219087778	9321.557117446955	18.188002917547372	4007.24142089266
BLK_1	BLK	581.2658417461232	539.0256252106333	739.0015915054813	843.1695954742622	308.6595760849268	956.2548170881483	0.0	0.0	2347.7502533558545
ZCCHC8_1	ZCCHC8	358.85431798556175	537.8215471200659	433.2809659093228	339.896083769532	127.89761439983154	880.7971199004179	1397.6560238055533	0.0	3216.5037968392658
ZNF574_3	ZNF574	419.4231956128889	398.14848861425776	417.8282881041651	94.82994186673464	0.0	0.0	0.0	100.6402828104288	0.0
INHBB_2	INHBB	670.4909625519707	659.8347936308869	832.9296330662436	1769.0934098809184	1081.1611670599093	3803.067938261617	162.99569790937124	1325.9054126892033	495.8638946823123
TFCP2_1	TFCP2	556.5172680919466	574.7466085641302	899.2852495236854	1023.2399345245786	3460.056794896776	15547.029536933856	1828.8887363846773	1000.9464272290237	1775.192742962678
OR51V1_1	OR51V1	502.78681213222086	170.17637013351342	544.7826410524212	897.1551803571973	5035.7554043027	1.3719581306860091	0.0	2505.70053527411	0.0
P4HA3_1	P4HA3	1552.9729967995863	1161.132638670411	991.6983226721773	1291.747185652861	3069.542745595957	6909.181146134742	0.0	2971.3134099633226	5711.029763021085
FAM160B1_3	FAM160B1	364.39018314504864	764.5895875102431	780.5117260016891	421.2296294155329	1444.390391955431	2329.5849059048437	4208.369239723058	657.7994388512966	3307.7427534608114
ZNF622_1	ZNF622	952.4944465587733	785.0589150498873	1729.4879394478423	1357.8084934701367	1891.1793915921758	8897.14847749877	3008.3615425162693	779.659058398864	1149.7430838033881
DKK2_3	DKK2	1158.6240139679028	779.0385245970508	862.6230139467426	305.44475657450107	167.11954948244656	0.0	1108.8841180606044	814.8225307061223	2317.3372678153396
SPRY1_3	SPRY1	1004.2710677563272	728.8686041567461	878.9846727992625	566.8486412708182	781.0280986016379	2192.3890928362425	4851.3680165151445	0.0	1331.5598451869027
SRGAP3_2	SRGAP3	1592.3753311700518	1078.8539691483115	1134.1053534255911	1361.7153450077176	753.7432741963406	0.0	5009.229991655716	1083.398707121905	1863.1259402863416
IFNL2_2	IFNL2	2419.17307469577	1723.4371069653457	1770.99807394405	1450.1522570856837	2254.408616487697	15326.144277893409	6139.932431483717	455.30633970260254	3387.0809766099815
CDC23_3	CDC23	316.5212314718385	457.95103377910095	473.88211935816844	575.0175126675782	1771.8082848189997	679.1192746895745	0.0	622.6359665440384	0.0
CCDC13_2	CCDC13	581.2658417461232	439.88986242059127	508.72639284038667	869.0968829509351	1770.1029832936686	7604.7639183925485	976.6907567640277	2834.903388081717	223.46932853682875
FAM120B_2	FAM120B	1223.1005611195735	662.644309175544	885.6505338132521	1182.3553426005979	0.0	0.0	1309.099306043769	0.0	4716.6573662181545
PERCC1_2	PERCC1	1272.2720693008982	1460.9480832216718	1069.8706927453277	1530.0651294452914	951.5582511347467	1090.7067138953773	1755.7331869292902	238.86910498378882	3773.854814462185
PPFIA4_1	PPFIA4	1213.0057481816857	956.8407226374904	890.8014264149713	1624.8950713120262	1930.4013266747909	0.0	48.770366303591395	6155.426454061949	0.0
LOC105369669_2	LOC105369669	555.8659898378893	642.5763409994221	609.3202954151385	438.2777088522492	2360.137311058225	0.0	78.28927222418619	2911.293000335416	4659.798306294583
TTC39C_2	TTC39C	746.6905182766726	800.3105708637399	621.7430363957554	819.7284862487774	252.38462574900092	245.58050539279563	0.0	1522.9421109626333	1420.1541943701425
CDC34_2	CDC34	805.3055611418279	661.0388717214543	565.0832177768441	1052.718905217234	784.4387016523001	3561.60330726088	1994.451295678448	0.0	2411.2208318751905
MPP5_2	MPP5	725.1983358927823	869.7457407531216	856.8661339801153	1073.3186678699328	1855.368059560223	8739.373292469878	3766.8690816063354	2839.147255429145	2360.3121386878065
DNMBP_1	DNMBP	345.5031137773875	384.90362961801736	430.5540227672361	210.25964638616819	284.78535473029154	0.0	3415.2090719435973	1673.9025351782766	0.0
SLC35C2_3	SLC35C2	1154.3907053165303	878.9770061141377	991.3953289897232	621.5445627969499	332.533797439562	0.0	1246.2112021259802	2437.192390951348	1694.5322160943554
HHAT_2	HHAT	629.1347934193334	453.9374401438766	582.9598450416343	245.77647854599388	1202.2375753584165	4725.0238020826155	0.0	2065.5508646694634	550.0783471675785
WIF1_2	WIF1	467.29214728609907	359.2166303525814	341.1708864432849	429.3985008122928	1106.7406899398757	1721.8074540109415	1144.820177442198	1564.168250909074	0.0
RHNO1_2	RHNO1	924.8151207613389	773.4194935077367	679.9178234269373	1006.5470234094605	148.3612327038046	0.0	0.0	26.069470848484567	0.0
PIWIL4_3	PIWIL4	1409.3661417799558	1110.9627182301065	1192.2801404567729	2191.0333759396476	1913.3483114214798	10270.478566315465	2011.1358946770451	1224.052596350938	0.6611518595764164
OR9G4_3	OR9G4	664.3038191384265	845.2628195782529	415.4043386445326	489.0667788408	2733.5983451057327	15208.155878654412	6263.141777934895	1998.255253874538	262.4772882518373
CHRNB4_2	CHRNB4	813.4465393175439	825.5962107656535	651.7394109587086	1189.4587090325629	3129.2282989825453	8120.620175530488	0.0	1320.4490118139393	4526.245630660147
CHPT1_2	CHPT1	697.8446492223765	712.4128702523262	951.0971692233317	474.1497093336732	3613.5339321765737	19672.507635906684	2158.730424280019	1410.1764928738396	4929.548265001761
SLC45A1_1	SLC45A1	1120.8498752325804	771.0113373266021	548.41856524187	429.75366913389104	112.54990067185176	591.3139543256699	4438.103333626817	951.2325525877276	0.0
PRKAA2_2	PRKAA2	935.2355728262554	474.0054083199984	319.65833498904584	401.69537172762875	0.0	506.25255022313735	0.0	0.0	0.0
TMEM160_1	TMEM160	784.7902961390234	465.1755023225048	320.56731603640804	542.6971954021368	144.9506296531424	4401.241683240717	1777.5515086966864	0.0	1036.686115815821
LANCL1_3	LANCL1	302.1931098825783	524.978047487348	559.3263378102167	799.4838919176766	1376.1783309421874	10077.032469888738	4177.566903110263	1950.3601795249965	161.3210537366456
LSM1_3	LSM1	698.1702883494052	1093.7042655986415	629.0148847746532	511.0872147798919	1666.0795902484722	0.0	0.0	3321.7355995080684	1455.1952429276926
CFAP161_1	CFAP161	172.2630981981508	224.76124357256487	176.64531687072392	175.09798254794075	561.0442018339277	0.0	968.9901726108291	400.1360641860422	0.0
FAM124B_2	FAM124B	979.1968549751218	671.8755745365601	585.0808008188128	770.3600895466195	590.0343277645562	739.4854324397589	3016.062126669468	1665.414800483421	663.7964670147221
LOC102724770_3	LOC102724770	1358.8920770905165	1786.4505270383684	1371.9553941520376	1843.323589094954	3107.059379153241	8886.172812453282	2450.0691914093677	4197.791073369934	1067.0991013563362
TREML2_3	TREML2	943.3765510019714	451.1279245992195	851.1092540134879	280.58297406262307	416.0935721807853	2544.9823324225467	3130.287458275248	0.0	737.1843234277043
GJA4_3	GJA4	643.7885541356221	944.7999417318174	559.3263378102167	1109.9010049945534	2375.4850247862046	5032.342423356282	2447.502330024968	2225.60529034388	837.6794060833196
ETV3L_2	ETV3L	1243.615826122378	795.4942585014707	1031.3904950736608	473.08420436887843	2916.0656083161593	10509.19928105483	6318.329297699485	97.60894899083756	5151.03413795986
ANKIB1_3	ANKIB1	562.7044115054907	347.97856817395314	262.6955226876803	1186.972530781375	0.0	1893.3022203466926	0.0	0.0	437.6825310395877
CRMP1_3	CRMP1	470.54853855638544	659.4334342673644	867.4709128660078	1617.791704880061	1.7053015253310873	2590.2569507351855	0.0	0.0	551.4006508867313
NAP1L3_1	NAP1L3	811.1670654283433	725.2563698850441	1039.5713244999206	670.5577911775093	0.0	5730.66911187546	4357.2472000182315	172.1797609527818	344.46011883931294
DEFB135_1	DEFB135	1678.6696998326415	899.0449742902595	976.5486385494737	1284.998987542494	3425.9507643901543	4469.839589775018	7529.887871136071	4857.409312512985	7186.720713595647
IPO11_1	IPO11	1206.492965641113	1204.0780905673118	1018.9677540930437	1135.473124149628	2102.636780733231	6778.845123719571	10581.886057187134	2630.5914886412684	2545.434659369203
LRIG1_3	LRIG1	727.4778097819827	486.447548589194	494.78868344749935	694.7092370461908	0.0	0.0	1115.3012715216032	47.89507434954142	0.0
LIF_2	LIF	783.1621005038803	955.6366445469232	1217.4286161004609	1043.129360534081	629.2562628471712	0.0	0.0	484.40714437067834	3880.300263853988
ARHGDIG_1	ARHGDIG	768.1827006605628	734.4876352460602	835.9595698907843	861.9935165189698	1278.9761439983154	2034.6139078073516	2747.8251119997153	1408.3576925820848	733.8785641298223
CCDC102B_3	CCDC102B	1229.938982787175	665.453824720201	1013.5138678088705	668.781949569518	422.91477828210964	0.0	1176.9059447471923	80.63347960112668	0.0
LMTK3_2	LMTK3	916.0228643315656	717.2291826145954	772.0279028929751	1252.3235019554545	3153.1025203371805	8588.457898094417	3170.0738097334406	3627.9003152867826	3214.5203412605365
PSMD5_1	PSMD5	1095.1243841973178	439.0871436935464	490.54677189314236	435.0811939578649	1331.8404912835792	3911.452630585812	3089.217676124855	1544.7677144636903	0.0
ZNF488_1	ZNF488	608.619528416529	531.3997973037069	794.1464417121224	1027.1467860621594	436.55719048475834	1310.2200148051388	2262.688310348201	0.0	2860.1429445275776
IRGC_3	IRGC	442.54357363192236	619.2974979151207	446.0067005723938	1267.5957397841794	296.7224654076092	4106.270685143225	0.0	0.0	0.0
SQLE_2	SQLE	1370.6150856635477	1088.0852345093274	1069.2647053804196	747.9844852859294	334.2390989648931	4992.555637566387	6540.362807450046	0.0	460.1616942651858
H2AC15_2	H2AC15	448.4050779184379	474.8081270470433	475.39708777043876	191.43572534146057	0.0	0.0	0.0	0.0	0.0
MRGPRX2_3	MRGPRX2	176.82204597655178	335.1350685412351	473.88211935816844	459.2326398265464	197.81497693840612	0.0	2201.083637122612	0.0	117.68503100460212
METTL25_2	METTL25	938.8176032235705	1040.3234702501575	615.9861564291281	1495.6138022502605	2539.1939712179887	8582.970065571673	1179.4728061315918	635.3675685863216	1175.5280063268683
UGT1A10_3	UGT1A10	618.3887022273882	567.9234993842488	708.7022232600741	478.41172919285225	475.77912556737334	7881.899460791123	2497.5561270207595	0.0	376.85655995855734
EHD4_2	EHD4	1068.4219757809694	992.9630653545098	1003.515076287886	1212.1894816148513	2114.573891410548	1913.8815923069828	1490.0630336439372	3304.7601301183577	1369.906653042335
SNPH_3	SNPH	610.5733631787009	357.20983353496916	618.4101058887607	289.4621821025795	1023.1809151986523	3348.949797004548	1997.0181570628476	1147.0567173333209	3145.760547864589
RAB44_2	RAB44	976.5917419588927	761.780071965586	752.0303198510064	778.1737926217812	4154.114515706528	0.0	649.4159302530854	3014.3583502015176	959.3313482453802
CEP89_1	CEP89	249.43957130393858	394.5362543425559	188.76506416888677	194.27707191424662	296.7224654076092	0.0	427.3824205025246	0.0	501.81426141850005
SLX4_3	SLX4	522.650798880968	342.359537084639	379.348090432498	550.5108984772985	121.07640829850719	1098.9384626794933	648.1324995608857	651.7367712121141	2602.9548711523516
CCL18_3	CCL18	936.2124902073413	341.5568183575941	415.1013449620785	819.0181496055808	769.0909879243203	275.76358426788784	2139.4789638970224	1262.8536692417058	0.0
MYOC_1	MYOC	526.232829278283	331.12147490601075	511.7563296649274	105.8401598362806	0.0	0.0	0.0	0.0	0.0
FOXK2_1	FOXK2	1099.6833319757188	1062.3982352438916	783.2386691437758	1462.9383166632208	5704.233602232487	10098.983799979713	5040.032328268511	3836.456082074659	3965.5888537393457
OR13A1_3	OR13A1	728.12908803604	1026.2758925268722	843.8374056345901	475.9255509416645	1074.339960958585	0.0	2296.057508345395	60.02040962790633	2705.433409386696
ZNF157_2	ZNF157	834.9387217014341	916.3034269217243	1002.6060952405238	624.7410776913342	1502.3706438166878	3664.5001670623305	3240.6624978044283	4009.8483765552774	1675.3588121666392
H2AX_2	H2AX	460.12808649146893	137.26490232467356	472.36715094589806	339.54091544793374	0.0	0.0	1.2834306921997736	135.80375511768705	0.0
UGT2A3_1	UGT2A3	589.0811807948106	590.3996237415053	456.00549209337817	888.2759723172409	670.1834994551173	4163.892926632037	1164.0716378251946	0.0	0.0
WDR33_3	WDR33	416.8180825966598	73.85012288812845	314.8104360697807	115.42970451943354	2511.9091468126917	4008.8616578645187	0.0	1134.3251152910377	0.6611518595764164
XKR4_2	XKR4	637.2757715950494	1047.5479387935613	782.3296880964136	689.0265439006187	649.7198811511442	0.0	5161.958244027489	1204.045793141636	203.63477274953627
OR6C76_2	OR6C76	656.4884800897391	614.4811855528515	615.0771753817659	576.7933542755695	308.6595760849268	4450.632175945414	432.5161432713237	2152.2470119097725	844.2909246790838
ARMC7_1	ARMC7	578.3350896028654	241.61833684050725	395.1037619201097	157.69473478962612	504.76925149800184	4102.154810751167	5117.038169800498	0.0	0.0
NHEJ1_3	NHEJ1	621.9707326247033	369.65197380416475	613.8652006519496	743.7224654267503	554.2229957326034	6782.960998111629	0.0	0.0	0.0
GXYLT1_2	GXYLT1	1051.48874117548	1017.4459865293785	1404.072724492169	1350.7051270381717	1357.4200141635454	3834.6229752673958	2143.329255973622	1561.743183853401	3624.434494197915
HIPK2_2	HIPK2	1176.5341659544779	1055.1737667004877	847.4733298240391	1061.5981132571903	344.4709081168796	2450.3172214052124	0.0	77.60214578153546	0.0
SSMEM1_3	SSMEM1	1516.5014145723785	936.3713950978462	996.8492152738964	1145.417837154379	0.0	0.0	0.0	0.0	1217.841725339759
FERMT2_3	FERMT2	511.5790685619942	336.33914663180246	557.5083757154922	343.0925986639163	1006.1278999453415	4956.884726168551	0.0	0.0	2443.617272994435
OR5V1_2	OR5V1	1107.824310151435	931.5550827355769	1189.8561909971402	1345.732770535796	83.55977474122328	0.0	2750.391973384115	974.2706896166209	2456.179158326387
CLC_2	CLC	1678.0184215785841	1167.1530291232477	1710.7023311356897	1282.157640969708	595.1502323405495	4397.125808848659	3511.4663738585805	0.0	246.60964362200332
ANO5_1	ANO5	1332.8409469282253	1057.1805635181	1156.2238922447382	768.22907961703	1555.2349911019517	1657.325421868699	5476.398763616434	2398.39131806058	1643.6235229069712
PI4K2B_1	PI4K2B	1467.9811846451112	1152.3027326729175	752.0303198510064	1098.180450381811	2875.138371708213	4074.7156481374473	2918.5213940622853	1615.0946590782066	1823.4568287117565
MS4A10_1	MS4A10	721.2906663684386	433.8694719677547	544.1766536875131	174.7428142263425	0.0	6212.22641574625	0.0	0.0	115.04042356629645
SIT1_2	SIT1	742.4572096253003	734.4876352460602	934.7355103708118	1253.0338385986508	682.1206101324349	0.0	3462.696007554989	1706.0346736659435	373.5508006606753
RAB10_1	RAB10	808.2363132850857	1044.337063885382	537.5107926735235	1016.1365680926135	4181.399340111826	1458.3914929192276	2946.7568692906802	3594.555643271279	1511.393150991688
SEC62_1	SEC62	1071.0270887971985	651.8076063604382	758.99917454745	647.4718502736226	0.0	1232.0184013560363	1597.871211788718	0.0	1063.793342058454
PTHLH_3	PTHLH	770.1365354227347	1080.8607659659235	717.1860463687881	598.1034535714649	228.51040439436568	0.0	1242.360910049381	215.22470119097724	0.0
TNNC1_1	TNNC1	880.5281994854438	1179.1938100289208	1359.8356468538746	1538.2340008420513	518.4116637006505	0.0	1606.8552266341164	3551.5107030330837	2910.390485855385
TCEAL6_2	TCEAL6	574.4274200785218	466.78093977659455	426.31211121287913	654.930385027186	342.76560659154853	37.042869528522246	89.84014845398416	1407.7514258181666	3462.452288601693
RYR1_1	RYR1	977.5686593399786	548.2568905716494	573.5670408855581	805.1665850632488	699.1736253857458	1189.4876993047699	2818.4138000707026	2202.5671533149866	2983.117190408791
DMKN_3	DMKN	1840.5123459658757	1232.1732460138824	1383.7721477677462	1255.1648485282406	2750.651360359044	0.0	3766.8690816063354	5427.300070596136	2259.8170560321914
UCP3_2	UCP3	1001.3403156130694	887.8069121116313	1063.5078254137923	1451.5729303720766	881.6408885961721	3362.6693783114083	0.0	924.5568149753248	750.4073606192327
PEPD_1	PEPD	139.3735463682581	319.4820533638601	255.72666799123667	271.3485977010684	0.0	0.0	0.0	0.0	0.0
BARX2_3	BARX2	969.4276811642626	1064.4050320615038	1117.137707208163	1162.4659165910953	1751.3446665150266	0.0	1169.2053605939936	1540.5238471162625	0.0
ILDR1_2	ILDR1	781.2082657417085	1010.6228773494971	1266.2105989755664	1182.0001742789996	1226.1117967130517	5398.655244249446	350.37657897053816	2864.0041927497928	4518.31180834523
GABBR2_2	GABBR2	318.1494271069817	478.4203613187452	439.94682692331236	606.6274932898231	3550.4377757393236	2749.4040938947624	25.668613843995473	4107.457325546115	0.0
RITA1_2	RITA1	717.0573577170662	548.6582499351717	511.45333598247333	1269.0164130705725	1159.6050372251393	6677.3202220488065	3493.4983441677837	1368.3440861634806	2344.444494057973
C11orf96_2	C11orf96	754.8314964523886	326.3051625437415	439.94682692331236	1111.3216782809463	1469.9699148353973	0.0	1809.6372760016807	1864.876565812524	0.0
TRAF1_3	TRAF1	873.0384995637851	1027.078611253917	621.7430363957554	245.06614190279737	1284.0920485743086	2380.3473567402257	0.0	0.0	2717.995294718648
MRPS15_3	MRPS15	1032.6016718078188	1127.017092771004	1152.2849743728354	839.6179122582797	460.43141183939355	0.0	3390.823888791802	1124.0185803044276	4462.775052140811
RARB_1	RARB	1019.5761067266733	1372.6490232467356	736.5776420458487	606.2723249682248	3093.4169669505923	67.22594840361445	1224.392880358584	3255.0462554770615	7412.173497711205
GNLY_2	GNLY	1287.5771082712442	339.1486621764595	686.5836844409268	436.50186724425794	1.7053015253310873	2020.8943265004914	5004.096268886917	44.863740529950185	1506.1039361150765
ACTL7B_2	ACTL7B	485.5279383997029	675.8891681717844	339.04993066610643	498.6563235239529	1947.4543419281017	0.0	1167.9219299017939	2644.535624211388	1667.4249898517223
HEXA_3	HEXA	1049.5349064133081	725.6577292485666	1015.937817268503	977.4232210384034	1064.1081518065985	5642.863791511556	1715.9468354710973	0.0	1888.2497109502453
FGFRL1_3	FGFRL1	474.45620808072914	486.0461892256715	403.89057871127784	944.7477354513638	794.6705108042867	838.2664178491516	3619.2745520033614	1988.554985651846	0.0
USP40_2	USP40	805.6312002688564	431.0599564230976	488.42581611596387	338.1202421615407	6345.4269757569755	0.0	0.0	3102.8732977335817	1934.5303411205944
ZKSCAN2_2	ZKSCAN2	621.6450934976746	325.1010844531742	213.00455876521252	83.81972389718867	530.3487743779681	2395.4388961777718	1156.371053671996	124.28468660324037	656.5237965593815
ACSS3_1	ACSS3	871.7359430556705	1044.337063885382	904.1331484429505	974.2267061440191	1186.8898616304368	5918.627375779443	0.0	1874.5768340352158	2068.744168614607
CCL4L2_1	CCL4L2	1347.4947076445142	1462.152161312239	1174.1005195095286	1773.0002614184993	4164.346324858515	2871.508367525817	5326.237372629061	2633.0165556969414	5930.532180400455
SLC25A32_2	SLC25A32	1120.5242361055518	852.4872881216568	1455.5816505093612	1667.1601015822187	1613.2152429632085	823.1748784116055	2727.290220924519	1472.6219695574189	1769.9035280860667
TTC7A_2	TTC7A	637.2757715950494	697.562573801996	712.338147449523	1015.0710631278187	1028.2968197746457	5568.778052454511	3295.8500175690187	0.6062667639182457	317.3528925966799
COX7B2_3	COX7B2	446.7768822832947	787.0657118674995	798.3883532664794	496.1701452727651	651.4251826764753	948.0230683040323	1944.397498682657	1539.311313588426	0.0
MYLK4_1	MYLK4	1827.4867808847303	1182.4046849371002	1324.6883796892023	1195.141402178135	943.0317435080913	9492.578306216497	2917.2379633700853	22.431870264975093	2006.5958938144238
APBB1_2	APBB1	1061.9091932403965	743.7189006070763	829.2937088767948	2008.4768586381438	1718.943937533736	3405.2000803626747	986.9582023016259	3880.1072890767728	0.0
FAM117A_1	FAM117A	176.82204597655178	146.4961676856896	84.23224372223198	11.01021796954597	0.0	0.0	0.0	32.13213848766702	0.0
TMEM160_3	TMEM160	1202.585296116769	849.2764132134773	776.2698144473321	565.7831363060235	221.68919829304133	1114.0300021170394	0.0	766.3211895926627	85.28858988535772
TH_1	TH	1071.6783670512557	1199.663137568565	1231.366325493348	1151.100530299951	2984.2776693294027	2625.9278621330213	98.82416329938256	5855.930672686336	2794.027758569936
CAVIN3_2	CAVIN3	666.2576539005984	920.7183799204711	691.7345770426462	1250.547660347463	146.6559311784735	0.0	4059.491279427884	739.6454519802598	0.0
BTNL2_3	BTNL2	402.16432188037095	200.2783223976962	227.54825552300798	381.0956090749298	1040.2339304519633	203.04980334152935	174.5465741391692	1432.0020963748964	0.0
CAMKV_1	CAMKV	529.1635814215407	769.4058998725122	797.4793722191172	625.0962460129324	816.8394306335908	301.830788750922	4407.300997014023	3449.6578866948184	273.7168698646364
TM2D1_1	TM2D1	941.7483553668282	1110.9627182301065	732.6387241739458	1204.0206102180914	707.7001330124012	6616.954064298622	4662.703704761778	0.0	0.6611518595764164
SIDT2_3	SIDT2	275.8163405932585	402.1620822494822	287.5410046489142	304.02408328810805	0.0	2060.6811122903855	138.61051475757554	0.0	0.0
ZNF768_2	ZNF768	1502.1732929831185	2082.653737317927	1541.9348500087717	2644.93849094222	4345.10828654361	7313.908794687115	5659.9293526010015	2258.949962359384	3650.8805685809716
SCN5A_2	SCN5A	942.3996336208854	934.364598280234	930.4935988164548	1406.466553529098	1002.7172968946793	794.3637576671993	591.6615491040956	2463.2618617998323	2897.828600523433
DNAJB7_1	DNAJB7	734.6418705766129	1194.8468252062958	1101.9880230854594	2048.966047300345	3550.4377757393236	14652.512835726577	92.4070098383837	3678.8267234559153	4585.749298022024
CCDC106_2	CCDC106	956.7277552101457	640.9709035453324	706.2782738004415	1049.8775586444478	777.6174955509758	1385.6777119928693	1316.7998901969677	772.9901239957633	2319.9818752536453
NR2C1_1	NR2C1	1338.0511729606835	327.91059999783124	630.5298531869236	583.1863840643381	1545.003181949965	8183.7302495420445	1561.9351524071244	1271.3414039365614	0.0
LPAR4_1	LPAR4	1406.1097505096695	1117.7858274099879	881.7116159413491	745.8534753563398	1012.9491060466659	7172.597107226456	3584.6219233139677	80.63347960112668	387.43498971178
GPR26_3	GPR26	621.6450934976746	695.1544176208614	469.9432014862655	1251.2579969906596	615.6138506445225	0.0	14.117737614197509	1185.2515234601703	1034.0415083775154
TSPY8_3	TSPY8	1032.9273109348476	631.7396381843163	717.4890400512422	1594.350595654576	1705.3015253310873	2164.949930222522	2216.484805429009	2456.5929273967317	1155.0322986799995
RTL1_2	RTL1	803.351726379656	585.583311379236	525.6940390578147	598.8137902146614	1331.8404912835792	5412.374825556306	607.062717410493	1317.417677994348	1864.4482440054944
ACOT6_1	ACOT6	435.7051519643209	465.57686168602726	429.948035402328	202.80111163260477	1328.429888232917	8751.720915646052	573.6935194132988	0.0	282.3118440391298
GJA1_2	GJA1	692.6344231899183	337.9445840858922	450.854599491659	597.3931169282683	393.92465235148114	3073.1862127366603	1414.3406228041504	0.0	67.43748967679447
NPPA_1	NPPA	395.0002610857409	472.80133022943113	336.92897488892794	209.54930974297167	579.8025186125697	333.3858257567002	1352.7359495785613	1447.7650322367708	0.0
NPTX1_1	NPTX1	649.9756975491664	369.2506144406423	442.06778270049085	710.6918115181123	1047.0551365532876	0.0	1785.252092849885	3272.6279916306903	97.18932335773322
TIMM17A_3	TIMM17A	660.3961496140828	361.22342717019353	627.1969226799288	130.7019423481586	146.6559311784735	2870.136409395131	17.96802969079683	0.0	5023.431829061612
CXCL16_3	CXCL16	845.6848128933792	510.5291104005402	703.854324340809	779.239297586576	59.685553386588055	0.0	0.0	0.0	3826.7469632282982
ARHGEF11_3	ARHGEF11	328.5698791718982	146.4961676856896	90.89810473622157	1.7758416079912853	0.0	0.0	0.0	0.0	0.0
DBX2_2	DBX2	874.6666951989282	594.0118580132072	659.3142530200604	207.06313149178388	661.6569918284619	2289.798120114949	3579.4882005451686	582.6223601254342	310.0802221413393
FAM114A1_1	FAM114A1	1111.4063405487498	954.8339258198783	1548.2977173403074	1151.8108669431476	1354.0094111128833	1558.5444364593063	4571.580125615594	2468.1119959111784	2240.643652104475
ATXN10_2	ATXN10	673.0960755681998	707.9979172535793	484.4868982440609	843.1695954742622	2215.1866814050823	0.0	2237.0196965042055	4911.973321265627	234.0477582900514
SORCS1_3	SORCS1	569.8684723001207	695.1544176208614	859.5930771222019	418.03311452114855	0.0	1109.9141277249814	1203.8579892833875	0.0	303.4687035455751
CACNA1A_1	CACNA1A	1285.948912636101	784.6575556863648	921.4037883428326	1042.4190238908845	179.05666015976416	0.0	0.0	2275.9254317490945	2038.9923349336682
CLCA1_3	CLCA1	854.1514301961239	802.3173676813522	619.622080618577	556.5487599444688	627.5509613218401	0.0	2711.8890526181217	1661.7771998999117	1511.393150991688
ONE_NON-GENE_SITE_106	ONE_NON-GENE_SITE	1025.4376110131889	1214.9147933824177	1004.1210636527942	1353.5464736109577	411982.09020321205	9998.830856439634	3574.3544777763695	3530.8976330598634	7122.588983216734
PTGER3_1	PTGER3	757.4366094686177	349.9853649915653	570.2341103785633	1020.3985879517926	102.31809151986523	3432.639242976395	0.0	0.0	291.56797007319966
CLK1_3	CLK1	714.1266055738085	575.549327291175	640.2256510254539	599.8792951794562	1851.9574565095609	3595.9022605280297	1760.8669096980893	5209.650302349486	1369.2455011827585
TSLP_3	TSLP	789.0236047903958	709.6033547076692	848.3823108714013	944.0373988081673	591.7396292898873	4752.462964696336	4078.7427398108803	929.4069490866707	3734.846854747176
GPR87_2	GPR87	947.284220526315	1137.0510768590648	1098.3520988960106	1617.0813682368644	1869.0104717628717	6601.862524861076	6037.257976107735	2082.526334059174	2138.8262657297073
LKAAEAR1_3	LKAAEAR1	1035.206784824048	717.6305419781179	870.1978560080944	857.3763283381926	808.3129230069353	4313.436362876812	1368.1371178849586	0.0	1760.647402051997
KCNK17_2	KCNK17	1197.375070084311	562.3044682949346	1005.3330383826105	682.9886824334484	2980.8670662787404	3096.5095009583224	2668.2524090833294	2904.0177991683972	1743.45745370301
TYK2_2	TYK2	968.4507637831767	681.5081992610985	740.5165599177517	516.769907925464	0.0	0.0	6913.841138880181	0.0	0.0
NOP9_1	NOP9	792.6056351877108	653.4130438145279	469.33721412135736	374.7025792861612	584.9184231885629	1566.7761852434223	0.0	1741.1981459732017	1240.9820404249335
CST5_3	CST5	620.9938152436173	966.8747067255514	460.8533910126433	726.3192176684357	1664.3742887231413	1108.5421695942953	1898.1939937634652	2475.9934638421155	1588.0867667025523
NO_SITE_93	NO_SITE	1146.9010053948716	1225.350136834001	996.2432279089884	968.544012998447	404477.05819022993	10594.260685157362	6220.788565092303	3553.3295033248382	856.1916581514593
RICTOR_2	RICTOR	483.5741036375311	757.3651189668392	501.757538143943	802.6804068120609	1118.6778006171933	4166.63684289341	0.0	1313.1738106469202	1986.100186167555
CROCC2_2	CROCC2	405.09507402362874	809.541836224756	1188.644216267324	878.686427634088	888.4620946974965	0.0	4183.984056571262	2543.8953414009593	3426.08893632499
GLG1_1	GLG1	1204.8647700059696	1013.4323928941542	757.1812124527256	992.3402905455303	1705.3015253310873	8316.810188218587	142.46080683417486	61.839209919661066	2025.1081458825636
NME1_2	NME1	1547.4371316400993	888.2082714751538	1493.7588544985745	1610.3331701264976	1382.9995370435117	460.9779319104991	323.42453443434295	3963.772102497491	0.0
ENDOD1_3	ENDOD1	840.1489477338923	309.4480692757991	848.0793171889471	627.5824242641203	235.33161049569003	393.75198350688464	1351.4525188863615	1250.1220671994226	0.0
SBF1_2	SBF1	956.0764769560884	1119.3912648640776	1116.834713525709	1488.1552674966972	3199.1456615211196	9611.93866358618	2283.2232014233973	3731.5719319168024	0.0
C2orf76_1	C2orf76	562.0531332514335	205.89735348701032	478.1240309125254	511.4423831014902	364.93452642085265	3818.1594776991633	0.0	631.1237012388938	1455.1952429276926
TOMM34_2	TOMM34	827.4490217797754	817.9703828587271	406.01153448845633	580.345037491552	2153.795826493163	1089.3347557646912	960.0061577654307	3204.726114071847	255.20461779649673
KLHL15_2	KLHL15	845.6848128933792	728.4672447932237	831.4146646539732	833.5800507911093	731.5743543670364	0.0	3754.0347746843377	2753.057374952754	241.320428745392
GK5_1	GK5	1013.3889633131291	821.1812577669067	1195.0070835988595	641.7891571280505	0.0	0.0	879.1500241568449	303.7396487230411	264.46074383056657
NIBAN1_3	NIBAN1	1323.071773117366	1398.3360225121714	877.4697043869921	979.1990626463947	1137.4361173958353	0.0	5011.796853040116	5170.849229458718	1743.45745370301
ASB4_2	ASB4	1035.206784824048	849.6777725769997	1026.5425961543956	828.2525259671355	821.9553352095841	0.0	1432.3086524949474	1284.0730059788445	59.503667361877476
ZNF320_3	ZNF320	1075.9116757026281	720.8414168862973	767.18000397371	911.0067448995294	900.3992053748141	0.0	0.0	2052.2129958632618	937.5133368793585
GRK6_2	GRK6	1739.2385774599686	1436.465162046803	1482.5480882477736	1834.4443810549978	828.7765413109084	3727.6102410738868	8234.491321153748	50.3201414052144	5155.001049117319
ETV7_3	ETV7	516.4636554674238	1198.0577001144752	841.1104624925035	508.24586820710584	9227.386553566514	6670.460431395377	3736.066744993541	5889.8816114657575	0.0
DST_3	DST	495.29711221056215	568.3248587477711	616.2891501115822	871.2278928805246	0.0	327.8979932339562	0.0	0.0	308.09676656261007
TFF3_3	TFF3	1675.7389476893838	949.6162540940866	1086.5353452803017	1621.3433880960436	2133.33220818919	0.0	12483.930343027198	2725.775370576433	2058.1657388613844
PPIH_3	PPIH	959.0072290993461	1075.2417348766096	1099.8670673082809	531.6869774325909	1062.4028502812673	2914.0390695770834	1125.5687170592014	2445.680125646203	809.9110279811101
ADAM19_1	ADAM19	1738.2616600788826	1546.4376276519508	1571.0222435243627	1558.8337634947502	1101.6247853638824	3925.1722118926723	7382.293341533097	2293.5071679027237	1204.6186881482308
TRIM13_2	TRIM13	1477.4247193289418	469.5904553212516	1321.3554491822074	885.7897940660531	1611.5099414378774	0.0	2075.3074292870338	3181.6879770429537	1859.8201809884595
BAIAP3_3	BAIAP3	1269.0156780306118	1124.2075772263468	955.3390807776887	1995.3356307390081	3100.2381730519164	12106.158545173344	451.7676036543203	3632.14418263421	2259.155904172615
DYM_3	DYM	437.00770847243547	613.2771074622842	780.2087323192351	950.7855969185341	196.10967541307502	0.0	4661.420274069577	540.1836866511569	0.0
REPS2_3	REPS2	821.9131566202885	813.5554298599803	719.9129895108748	311.8377863632697	467.2526179407179	6136.768718558519	0.0	0.0	3098.8187658346637
NUAK1_3	NUAK1	1517.803971080493	941.9904261871603	960.7929670618619	1479.2760594567408	1354.0094111128833	1045.432095582739	3149.5389186582443	2400.816385116253	4651.864483979666
C8orf44-SGK3_1	C8orf44-SGK3	1500.2194582209465	1494.6622697575565	1697.6736027901648	1810.6481035079146	313.77548066092004	0.0	2824.8309535317017	2407.4853195193537	480.65740191205475
MGAT3_3	MGAT3	1355.6356858202303	1028.2826893444844	1461.9445178408969	1814.199786723897	5874.763754765596	21250.259486195595	9956.855310085843	5261.789244046455	3754.0202586748924
HTR2B_3	HTR2B	518.7431293566242	471.99861150238627	654.1633604183412	478.056560871254	1949.1596434534326	4535.693580047946	0.0	1803.6436226567812	2069.4053204741836
GDPGP1_3	GDPGP1	853.8257910690953	510.5291104005402	461.76237206000553	490.13228380559474	235.33161049569003	0.0	2797.878908995506	868.1740059309279	1853.2086623926953
FOXO3B_2	FOXO3B	573.1248635704072	850.4804913040446	689.9166149479216	862.7038531621664	83.55977474122328	0.0	0.0	295.8581807921039	3663.4424539129236
RASSF3_1	RASSF3	914.3946686964224	762.5827906926309	673.5549560954017	919.5307846178875	351.29211421820395	0.0	4222.486977337255	0.0	0.0
RFXAP_3	RFXAP	493.01763832136163	488.8557047703286	289.35896674363863	23.441109225484965	3929.014714362825	0.0	0.0	5110.222553066893	7613.824814882011
CRTC1_1	CRTC1	882.8076733746443	583.9778739251462	399.9516608393749	1107.7699950649637	1983.2656739600545	0.0	2904.4036564480875	2088.5890016983567	0.0
MTUS1_3	MTUS1	932.9560989370549	898.6436149267371	979.2755816915603	1685.9840226269264	1227.8170982383829	0.0	2299.907800421994	2924.6308691416175	3575.50925658926
HBG1_3	HBG1	528.1866640404548	538.2229064835884	266.93743424203734	619.7687211889586	0.0	0.0	0.0	0.0	766.9361571086431
POMP_3	POMP	1448.7684761504213	664.2497466296337	978.6695943266521	609.8240081842074	1756.4605710910198	4590.571905275387	712.3040341708744	3317.491732160641	1157.6769061183052
TM6SF2_1	TM6SF2	637.9270498491067	381.69275470983786	372.98522310096246	207.41829981338213	424.62007980744073	0.0	614.7633015636916	0.0	2820.4738329529923
YOD1_3	YOD1	628.4835151652761	897.8408961996922	808.0841511050097	496.1701452727651	1597.8675292352289	3606.877925573518	2696.4878843117244	1935.2035104270403	1041.3141788328558
OR10A2_2	OR10A2	1399.9226070961254	1684.9066080671917	832.0206520188814	2269.5255750128626	2549.4257803699757	12786.649777993605	3995.3197448178953	2343.22104254402	0.0
R3HDM2_1	R3HDM2	721.6163054954673	902.255849198439	808.6901384699179	973.5163695008226	786.1440031776312	2819.3739585597486	215.61635628956196	324.3527186962615	575.2021178314823
SLC66A2_1	SLC66A2	582.5683982542378	194.25793194485965	113.62263092027695	163.0222596136	196.10967541307502	4645.450230502827	0.0	802.6971954277574	1089.5782645819343
OR2T11_2	OR2T11	915.3715860775083	736.4944320636724	799.9033216787498	804.8114167416505	2307.2729637729612	8336.017602048192	1266.7460932011766	60.02040962790633	2166.5946438319165
SHISA5_2	SHISA5	315.5443140907526	685.9231522598453	336.32298752401977	907.0998933619485	346.1762096422107	0.0	2534.7756170945527	1408.963959346003	2531.5504703180986
KIF21A_3	KIF21A	903.6485775044772	397.7471292507353	468.7312267564492	799.4838919176766	1333.5457928089102	1384.305753862183	2076.5908599792338	927.588148794916	1215.8582697610298
ATP8B4_2	ATP8B4	632.3911846896198	742.1134631529866	913.5259525990267	432.9501840282754	939.6211404574291	572.1065404960658	1387.3885782679552	776.6277245792728	1242.9654960036628
TTC26_1	TTC26	867.8282735313268	424.63820660673866	794.4494353945764	392.8161636876723	532.0540759032992	3438.1270754991388	0.0	1201.620726085963	2042.2980942315503
PRRX1_1	PRRX1	481.6202688753592	842.8546633971183	583.8688260889965	678.0163259310727	2271.461631741008	3981.4224952507984	2252.420864810603	993.0649592980865	839.0017098024724
ANK3_3	ANK3	2085.067330364385	1536.8050029274123	989.5773668949987	1832.3133711254081	3223.019882875755	8680.37909285038	1250.0614942025795	4948.95559386464	4177.818600663375
HAS3_1	HAS3	1264.7823693792395	1020.2555020740356	1029.8755266613903	324.623845940807	5039.166007353363	2328.2129477741573	4475.322823700611	2375.3531810316867	2099.157154155122
TTC12_3	TTC12	563.0300506325193	284.56378873740806	559.9323251751248	168.7049527591721	409.27236607946094	0.0	2088.1417362090315	0.0	2388.7416686495926
OR1L4_2	OR1L4	1184.675144130194	771.8140560536469	534.7838495314369	682.9886824334484	1323.3139836569237	6520.916995150601	2163.8641470488183	0.0	3211.875733822231
FFAR1_2	FFAR1	1218.215974214144	733.2835571554929	656.2843161955196	922.3721311906736	576.3919155619075	0.0	3897.779012210712	3722.477930458029	132.8915237748597
CSE1L_1	CSE1L	211.99107169564493	124.822762055478	115.13759933254731	204.2217849189978	0.0	0.0	0.0	0.0	0.0
ABHD1_3	ABHD1	879.8769212313865	683.5149960787107	352.07865901163154	336.34440055354946	1396.6419492461605	0.0	1169.2053605939936	2000.0740541662926	0.0
COL2A1_3	COL2A1	969.7533202912913	960.05159754567	813.2350437067289	526.7146209302152	641.1933735244888	0.0	5267.199560787871	705.6945132008381	943.4637036155463
DHX58_3	DHX58	618.0630631003596	546.2500937540372	420.55523124625176	329.2410341215843	1280.6814455236465	7205.52410236292	2557.8773695541486	0.0	0.0
KIAA0930_3	KIAA0930	678.9575798547154	470.3931740482965	609.0173017326845	964.9923297824645	1289.207953150302	5128.379492504302	6165.601045327712	0.0	936.1910331602056
ZSWIM9_3	ZSWIM9	1168.7188269057906	1243.0099488289882	1182.8873363006967	1548.1787138468026	624.1403582711779	2890.7157813554213	1316.7998901969677	0.0	2985.1006459875202
SIX4_1	SIX4	1523.0141971129515	1358.6014455234501	1483.154075612682	640.3684838416575	337.64970201555525	1821.9603975510202	2360.2290429553836	472.28180909231344	8021.094360381084
CCDC97_2	CCDC97	493.6689165754189	486.84890795271644	530.5419379770799	996.6023104047093	2745.5354557830506	13819.73425040017	5468.698179463235	1881.8520352022347	1.3223037191528328
TRIM67_2	TRIM67	921.8843686180811	623.311091550345	671.7369940006773	791.3150205209167	1301.1450638276197	2369.371691694738	1138.403023981199	3179.2629099872806	159.99875001749277
SLC17A1_3	SLC17A1	1172.9521355571628	488.45434540680617	877.1667107045381	1323.3571662751058	3038.8473181399977	0.0	6512.127332221651	1989.1612524157642	1040.6530269732793
ZNF16_2	ZNF16	1264.456730252211	600.4336078295662	526.6030201051769	643.2098304144436	2825.6846274736117	12587.715849044134	1885.3596868414675	909.4001458773686	842.968620959931
RCOR2_3	RCOR2	738.8751792279852	880.1810842047049	964.7318849337648	744.4328020699468	2656.859776465834	4078.831522529505	4481.739977161609	1748.4733471402208	0.0
MBD6_2	MBD6	476.0844037158723	363.6315833513282	513.5742917596518	424.78131263151545	397.33525540214333	5110.544036805384	0.0	786.3279928019647	2115.6859506445326
AGFG2_2	AGFG2	987.9891114048951	1088.8879532363724	729.002799984497	766.0980696874404	189.28846931175067	0.0	2086.858305516832	1219.2024622395923	0.0
FDFT1_1	FDFT1	920.9074512369951	343.56361517520634	562.6592683172115	251.81434001316427	3809.643607589649	2746.6601776333905	3145.688626581645	1480.5034374883562	0.0
PRKCZ_3	PRKCZ	696.8677318412906	31.306030354750106	259.0595984982315	140.6466553529098	0.0	0.0	800.8607519326587	0.0	1018.8350156072577
ULK1_1	ULK1	679.283218981744	158.53694859136272	271.17934579639433	265.6659045554963	0.0	0.0	0.0	1164.0321867230318	222.1470248176759
CFAP221_1	CFAP221	1719.3745907112216	1335.3226024391488	1111.9868146064439	1087.8805690554614	1787.1559985469794	1692.9963332665352	1212.8420041287861	4034.099047112007	4924.920201984726
C18orf63_2	C18orf63	1126.0601012650386	659.4334342673644	944.7343018917961	701.4574351565577	1284.0920485743086	7685.7094481030235	1622.2563949405137	1151.906851444667	2679.6484868632156
CCDC15_3	CCDC15	1542.2269056076411	1459.7440051311044	1117.7436945730713	1453.703940301666	4005.753283002724	15317.912529109291	0.0	2338.9771751965923	0.0
NAT9_2	NAT9	1191.5135657977953	1651.995140258352	1162.2837658938197	1438.7868707945393	1833.199139730919	0.0	2276.806047962398	2392.934917185316	1866.4316995842235
LOC105377792_2	LOC105377792	945.9816640182005	835.6301948537144	810.8110942470963	527.78012589501	709.4054345377323	578.9663311494959	3385.690166023003	450.4562055912566	2292.874649011012
CD200_1	CD200	1083.7270147513154	785.4602744134098	293.9038719804497	854.5349817654065	3738.0209435257434	746.345223093189	1370.7039792693581	1577.5061197152754	0.0
COMMD10_3	COMMD10	649.6500584221377	626.1206070950021	840.8074688100495	1528.6444561588985	1447.800995006093	3107.4851660038107	0.0	2615.434819543312	5913.342232051468
SNRPA1_3	SNRPA1	151.74783319534646	220.34629057381807	163.9195822076529	106.19532815787886	0.0	0.0	0.0	69.11441108668001	0.0
ALOX15_3	ALOX15	605.037498019214	1018.2487052564234	780.2087323192351	625.806582656129	446.78899963674485	6756.893793628595	1477.2287267219394	134.59122158985056	0.0
SMCR8_3	SMCR8	796.5133047120545	372.86284871234426	795.0554227594846	354.45798495506057	0.0	0.0	0.0	0.0	0.0
C5orf63_2	C5orf63	865.2231605150977	1103.3368903231801	778.9967575894188	909.9412399347347	1.7053015253310873	0.0	1.2834306921997736	0.0	2189.073807057515
ANAPC7_1	ANAPC7	493.6689165754189	486.84890795271644	427.5240859426954	450.35343178658997	0.0	0.0	6110.413525563122	49.71387464129615	0.0
NO_SITE_177	NO_SITE	1070.7014496701697	931.5550827355769	1607.3814854188513	1870.3163815364217	524410.9144667652	6286.312154803294	2713.1724833103212	1612.0633252586154	310.7413740009157
HSPB9_3	HSPB9	951.8431683047161	1357.397367432883	1106.2299346398165	1651.5326954318953	1050.4657396039497	11754.937263717726	465.88534126851783	1151.3005846807487	2700.1441945100846
TOM1_1	TOM1	373.83371782887923	557.086796569143	452.97555526883747	539.8558488293507	1110.1512929905377	386.89219285345456	0.0	2164.372347188137	0.0
SCGB1D2_1	SCGB1D2	1301.2539516064473	240.0128993864175	512.0593233473815	367.9543811757943	1974.739166333399	1236.1342757480943	1445.1429594169451	3755.216335709614	2738.491002365517
EEF1AKNMT_1	EEF1AKNMT	698.8215666034624	412.5974257010655	297.84278985235267	944.7477354513638	3332.1591804969444	0.0	0.0	5808.0355983367945	0.0
CCDC14_1	CCDC14	878.2487255962433	337.54322472236976	976.2456448670196	327.465192513593	2061.7095441252845	0.0	6352.981926388879	3218.6702496419666	0.0
DMTF1_2	DMTF1	564.6582462676625	875.7661312059581	669.9190319059529	553.3522450500845	4571.913389412645	5247.739849873985	6960.044643799372	2206.204753898496	0.0
TRIM17_3	TRIM17	731.7111184333551	611.6716700081944	537.2077989910695	557.2590965876653	501.35864844733965	0.0	804.711044009258	1084.6112406497416	0.0
LYZL4_2	LYZL4	487.48177316187474	572.7398117465181	436.6138964163176	185.04269555269192	1130.6149112945109	4722.279885821244	55.18751976459026	751.1645204947065	0.0
PRRT1B_2	PRRT1B	559.4480202352042	590.3996237415053	682.3417728865699	966.7681713904557	0.0	0.0	53.90408907239049	0.0	0.0
ZNRD1_3	ZNRD1	521.9995206269107	375.6723642570013	716.883052686334	277.741627489837	359.8186218448594	2499.7077141099085	0.0	1156.1507187920947	1354.0390084125008
ONE_NON-GENE_SITE_81	ONE_NON-GENE_SITE	1169.6957442868766	464.37278359545996	493.87970240013715	1163.5314215558901	246248.95086085965	799.8515901899433	0.0	133.9849548259323	872.0593027812932
ARSB_1	ARSB	689.0523927926032	343.56361517520634	584.1718197714506	848.4971202982362	0.0	0.0	133.47679198877645	14.550402334037898	0.0
TMOD2_3	TMOD2	796.8389438390832	569.930296201861	677.1908802848507	836.0662290422971	1446.095693480762	4351.851190536021	4104.411353654876	1436.2459637223242	0.0
HMBOX1_2	HMBOX1	932.9560989370549	609.6648731905823	640.5286447079079	420.1641244507381	1012.9491060466659	0.0	1451.560112877944	2267.437697054239	311.4025258604921
NEUROG3_3	NEUROG3	846.9873694014938	958.8475194551027	785.0566312385002	791.670188842515	578.0972170872386	528.2038803141135	1626.106687017113	1106.4368441507984	3086.918032362288
KMT2C_1	KMT2C	883.4589516287016	1275.921416637828	498.4246076369482	1429.907662754583	446.78899963674485	283.9953330520039	850.9145489284499	803.3034621916756	1865.7705477246473
PLA2G12B_2	PLA2G12B	864.2462431340117	971.6910190878207	1639.498815758983	1303.1125719440051	1829.7885366802566	6214.970332007621	4463.771947470813	1829.7130935052658	3426.7500881845663
MCM10_2	MCM10	567.5889984109203	594.4132173767296	419.0402628339814	830.7387042183233	3018.3836998360243	12310.58030664556	0.0	2285.6256999717866	0.0
CLDN23_3	CLDN23	652.2551714383668	483.63803304453694	469.33721412135736	596.6827802850719	0.0	0.0	0.0	0.0	0.0
NUP62CL_1	NUP62CL	1683.8799258650997	659.8347936308869	490.2437782106883	561.1659481252461	1759.871174141682	3417.547703538849	1958.5152362968545	1766.0550832938497	3810.879318598464
SLCO3A1_3	SLCO3A1	1105.5448362622344	1263.4792763686326	804.1452332331068	1070.4773212971468	741.8061635190229	0.0	1908.4614393010634	1492.628772766721	1419.493042510566
DUSP28_2	DUSP28	831.0310521770905	324.69972508965174	463.883327837184	192.8563986278536	0.0	0.0	0.0	0.0	196.36210229419567
CD2_1	CD2	812.1439828094293	696.3584957114286	799.2973343138416	683.6990190766448	1562.0561972032758	2934.6184415373737	0.0	2718.500169409414	308.09676656261007
C4orf48_1	C4orf48	1567.9523966429038	1539.6145184720694	1491.9408924038498	1622.7640613824365	1168.1315448517948	2820.7459166904346	1885.3596868414675	697.2067785059826	5409.544515054239
MBP_1	MBP	1253.0593608062084	871.3511782072113	1444.0678905761065	1635.1949526383755	34.10603050662174	100.15294354007867	34.652628689393886	100.6402828104288	67.43748967679447
PRKAR1A_2	PRKAR1A	1400.5738853501825	1551.6552993777425	1281.36028309827	1191.2345506405543	1171.542147902457	11081.305821550895	5802.390159435176	0.0	506.442324435535
SRSF10_2	SRSF10	824.8439087635462	211.9177439398469	383.2870083044009	1014.0055581630239	601.9714384418738	0.0	66.73839599438823	1233.146597809712	4311.371276297811
PAQR3_3	PAQR3	601.1298284948703	494.0733764961203	320.56731603640804	609.4688398626091	339.35500354088634	3772.884859386525	211.76606421296265	0.0	0.0
MKNK2_2	MKNK2	572.47358531635	730.4740416108359	1015.6348235860489	1058.0464300412077	1099.9194838385513	397.86785789894265	915.0860835384385	2600.884417209274	2189.7349589170913
BHLHE22_1	BHLHE22	487.8074122889034	365.23702080541796	437.21988378122575	458.5223031833499	825.3659382602463	27.439162613720182	0.0	2697.8870994361937	985.7774226284369
CUL4B_2	CUL4B	1099.3576928486902	728.4672447932237	999.273164733529	1214.320491544441	540.5805835299547	0.0	0.0	908.1876123495322	2060.1491944401137
PTGES3_2	PTGES3	672.7704364411712	564.7126244760692	523.8760769630903	826.4766843591442	1352.3041095875521	0.0	1528.5659544099303	3599.405777382625	617.515836844373
ARHGDIG_2	ARHGDIG	1080.7962626080578	767.8004624184225	795.9644038068468	1256.5855218146335	1618.3311475392018	2496.9637978485366	1484.929310875138	3159.862373541897	5616.485047101657
ECM1_1	ECM1	1050.1861846673655	913.8952707405897	1280.754295733362	857.0211600165943	346.1762096422107	1.3719581306860091	0.0	1094.3115088724335	693.5483006956608
PPP1R12C_2	PPP1R12C	1591.7240529159944	733.6849165190154	781.4207070490513	946.523577059355	1817.851426002939	10620.327889640397	621.1804550246904	2026.1435250147772	4429.056307302413
LOC107987013_2	LOC107987013	1932.3425797879524	1406.3632097826203	1410.1325981412506	947.9442503457481	3356.0334018515796	1658.697379999385	2054.7725382118374	6034.779368042218	2216.842185159724
NAV2_3	NAV2	192.12708494689787	101.14255960765419	138.46811288151085	294.07937028335687	0.0	0.0	0.0	0.0	0.0
FGFR1_3	FGFR1	1541.575627353584	1146.6837015836034	896.5583063815986	1836.220222662989	1981.5603724347234	550.1552104050896	1268.0295238933763	2219.542622704698	3349.3953206141255
TMEM94_2	TMEM94	1208.4468004032847	744.1202599705987	528.1179885174473	826.1215160375459	666.7728964044551	4034.9288623475527	4531.793774157401	0.0	3285.9247420947895
RBMY1F_1	RBMY1F	1940.8091970906971	2732.8559062242753	2375.1674767574696	3745.960287896817	6328.373960503664	18262.13467756147	4925.806996662731	5319.384586618688	3087.5791842218646
KLK13_3	KLK13	2005.9370224964252	2252.428748087918	1912.7991173325559	4329.501840282754	1432.4532812781133	2310.3774920752394	2111.2434886686274	813.0037304143675	7620.436333477775
TRAF4_2	TRAF4	796.8389438390832	606.8553576459252	882.3176033062573	1439.4972074377358	2706.3135207004357	7333.116208516719	3569.2207550075705	3828.5746141437216	2230.726374210829
BPIFB3_3	BPIFB3	1066.142501891769	1161.5339980339336	956.854049189959	845.6557737254501	1350.598808062221	0.0	4436.819902934617	1924.8969754404302	1478.335558012867
ITGBL1_2	ITGBL1	711.847131684608	398.54984797778025	372.6822294185084	190.3702203766658	1401.7578538221537	4281.881325871034	1078.0817814478098	2101.926870504558	0.6611518595764164
OOEP_2	OOEP	358.2030397315045	401.35936352243726	519.6341654087332	359.0751731358379	1524.539563645992	5483.716648351979	1669.7433305519055	204.91816620436705	0.0
JMJD7-PLA2G4B_3	JMJD7-PLA2G4B	811.1670654283433	724.8550105215218	759.6051619123582	226.95255750128626	1354.0094111128833	10090.752051195597	2486.0052507909613	30.313338195912287	3391.04788776744
CDRT15_2	CDRT15	690.0293101736892	799.5078521366951	740.2135662352975	631.4892758017011	1410.2843614488092	0.0	4560.029249385795	3481.7900251824854	1383.7908420934396
HOXB4_1	HOXB4	401.5130436263137	561.5017495678898	368.74331154660547	238.3179437924305	0.0	3896.361091148266	876.5831627724453	0.0	0.0
PHF23_3	PHF23	696.8677318412906	555.4813591150532	808.6901384699179	884.7242891012584	1916.7589144721421	6072.286686416276	5398.109491392248	879.0868076814563	4724.5911885330715
FTCD_1	FTCD	869.45646916647	783.85483695932	535.9958242612531	1001.2194985854867	549.1070911566101	0.0	379.895484891133	3210.7887817110295	1274.0396334037544
PRKCE_2	PRKCE	751.2494660550735	339.55002153998197	426.31211121287913	272.7692709874614	213.1626906663859	0.0	0.0	1175.5512552374785	0.0
GOLM1_1	GOLM1	754.5058573253599	649.3994501793035	534.4808558489827	384.29212396931416	4038.1540119840147	1266.3173546231865	0.0	1231.9340642818754	0.6611518595764164
OR12D3_1	OR12D3	1252.4080825521512	992.9630653545098	1247.727984345868	1237.0512641267294	5883.290262392251	1419.9766652600194	134.76022268097623	4765.256764397412	0.6611518595764164
CRB1_2	CRB1	507.0201207835932	854.0927255757465	672.9489687304937	892.8931604980182	605.382041492536	4862.219615151216	4574.146986999993	49.1076078773779	4745.086896179941
CD53_2	CD53	626.5296804031042	566.7194212936814	675.0699245076721	971.0301912496349	2706.3135207004357	3012.820054986476	2293.4906469609955	1496.8726401141487	3395.675950784475
NAIP_1	NAIP	549.0275681702879	583.1751551981014	242.09195228080344	584.9622256723294	3.4106030506621745	0.0	0.0	64.26427697533404	2967.9106976385333
TEAD2_3	TEAD2	620.34253698956	607.6580763729701	621.4400427133014	449.28792682179517	625.845659796509	0.0	1151.2373309031968	1995.830186818865	405.9472417799197
RTN4_3	RTN4	268.6522797986284	433.8694719677547	522.967095915728	488.0012738760052	439.9677935354205	0.0	2582.2625527059445	2024.3247247230224	4017.158698786306
GNA14_2	GNA14	881.1794777395011	622.1070134597778	1079.8694842663122	1056.2705884332165	1081.1611670599093	5135.239283157733	4105.694784347075	716.6073149513664	1363.9562863061471
CDK8_1	CDK8	1690.3927084056727	1291.1730724516808	1374.985330976578	798.4183869528819	1296.0291592516264	6771.985333066141	8711.927538652062	1453.2214331120351	2255.1889930151565
ZNF573_2	ZNF573	350.3877006828171	551.4677654798288	546.6006031471456	555.8384233012723	341.06030506621744	252.44029604622568	0.0	2037.0563267653056	97.18932335773322
SRL_3	SRL	1235.4748479466618	1196.853622023908	1121.076625080066	887.9208039956427	3149.691917286518	196.1900126880993	2364.0793350319827	2814.896584872415	3771.2102070238793
CRYBB2_2	CRYBB2	322.7083748853827	399.75392606834754	340.2619053959227	421.9399660587294	2999.6253830573824	2325.4690315127855	3571.78761639197	1174.9449884735602	1280.6511519995186
LOC105373102_1	LOC105373102	1303.207786368619	846.8682570323426	811.1140879295505	1134.407619184833	467.2526179407179	0.0	1726.2142810086955	1196.164325210699	2829.068807127486
ZNF572_2	ZNF572	1195.4212353221392	669.4674183554254	1082.5964274083988	1147.5488470839687	3118.9964898305584	9039.832123090115	3924.7310567469076	673.562374713171	4426.4116998641075
LOC107985692_3	LOC107985692	1134.2010794407547	1214.1120746553727	649.315461499076	404.1815499788165	1865.5998687122094	13039.09007403983	6857.370188423391	2557.839476971079	489.9135279461246
NHLRC4_3	NHLRC4	721.6163054954673	1013.4323928941542	616.8951374764904	306.51026153929587	1741.1128573630401	8100.040803570198	5604.741832836411	1157.9695190838493	3200.636152209432
SURF1_3	SURF1	1266.7362041414115	502.9032824936139	502.66651919130527	519.6112544982501	1417.1055675501334	0.0	2990.3935128254725	3326.5857336194144	1340.154819361396
NIPSNAP3B_1	NIPSNAP3B	355.5979267152754	535.8147503024538	336.62598120647385	717.7951779500776	743.511465044354	1.3719581306860091	1567.0688751759235	815.4287974700405	3260.1398195713095
LCN2_1	LCN2	650.6269758032237	916.7047862852468	767.7859913386181	616.5722062945742	557.6335987832655	0.0	3403.6581957137996	1444.7336984171795	0.0
CYP2E1_1	CYP2E1	386.85928291002483	299.81544455126067	258.7566048157774	511.0872147798919	590.0343277645562	2752.148010156134	0.0	0.0	0.0
FMNL2_1	FMNL2	255.9523538445114	392.52945752494367	373.59121046587063	87.7265754347695	1076.045262483916	1675.1608775676173	0.0	0.0	1393.7081199870859
CD4_1	CD4	927.7458729045967	704.3856829818774	488.1228224335098	996.9574787263076	5646.25335037123	6605.978399253134	91.12357914618393	4924.704923307911	4218.148864097537
HNRNPH2_1	HNRNPH2	402.4899610073996	350.7880837186102	713.8531158617933	397.4333518684497	688.9418162337593	0.0	283.63818297614995	2398.9975848244985	0.0
CDKN1A_1	CDKN1A	1103.916640627091	1106.949124594882	708.7022232600741	1329.3950277422762	4752.6753510977405	0.0	1.2834306921997736	2608.159618376293	5037.316018112717
BPI_1	BPI	927.420233777568	544.6446562999474	612.9562196045874	1277.1852844673324	1.7053015253310873	0.0	2867.1841663742944	55.170275516560366	1116.0243389649909
NO_SITE_261	NO_SITE	754.1802181983313	728.8686041567461	609.6232890975926	629.0030975505133	229724.57908040143	1215.554903787804	722.5714797084726	1278.6166051035802	3121.297929060262
RSKR_1	RSKR	478.6895167321015	248.44144602038867	365.71337472206477	169.41528940236861	578.0972170872386	0.0	277.2210295151511	741.4642522720145	0.6611518595764164
CDC14A_2	CDC14A	1501.8476538560897	1401.9482567838734	1235.911230730159	2184.6403461508794	1556.9402926272826	10822.00573485124	1728.781142393095	2677.8802962268915	4606.9061575284695
DNTTIP1_2	DNTTIP1	573.7761418244645	632.9437162748836	452.6725615863834	821.1491595351704	1047.0551365532876	13516.531503518561	2714.4559140025212	7.275201167018949	503.7977169972293
STAT5A_2	STAT5A	529.4892205485694	812.3513517694131	1003.212082605432	1716.5284982843764	2232.2396966583933	1750.6185747553477	1816.0544294626795	3535.747767171209	4137.488337229214
MLST8_3	MLST8	1635.685335064861	1442.8869118631621	1078.0515221715877	1291.0368490096644	225.09980134370352	0.0	2686.2204387741263	0.0	546.7725878696964
CLDN18_1	CLDN18	925.4663990153962	1090.493390690462	844.1403993170443	1287.1299974720837	593.4449308152184	6710.2472171852705	0.0	501.38261376038923	2729.234876331447
SLC35G5_3	SLC35G5	607.3169719084144	396.54305116016803	631.4388342342858	242.93513197320783	346.1762096422107	798.4796320592574	2367.9296271085823	904.5500117660226	4388.064892008676
LZTS1_1	LZTS1	1400.5738853501825	667.0592621742908	1208.0358119443845	1419.9629497498318	2740.4195512070573	2501.079672240595	0.0	5827.436134782178	1271.395025965449
TEX30_1	TEX30	917.3254208396802	1080.8607659659235	463.2773404722759	1324.4226712399006	1290.913254675633	0.0	390.16293042873116	1773.3302844608688	0.0
SHC2_2	SHC2	615.4579500841304	418.6178161539021	620.2280679834852	214.166497923749	1406.873758398147	2889.3438232247354	111.6584702213803	1114.3183120817357	1063.793342058454
ST3GAL3_1	ST3GAL3	351.0389789368744	571.1343742924282	526.906013787631	592.4207604258928	503.06394997267074	1122.2617509011554	0.0	2214.0862218294333	0.6611518595764164
SNX19_3	SNX19	491.7150818132471	1094.908343689209	682.3417728865699	1008.3228650174518	951.5582511347467	1367.842256293951	3367.722136332206	1824.2566926300015	0.0
XYLB_2	XYLB	948.5867770344296	754.5556034221821	968.9737964881218	658.8372365647668	542.2858850552858	310.0625375350381	2569.4282457839467	1177.9763222931515	3769.8879033047265
ZNF248_3	ZNF248	1016.6453545834155	359.6179897161038	321.77929076622434	353.39247999026577	1284.0920485743086	1853.5154345567983	0.0	4625.209141932297	1596.6817408770457
GCNT1_2	GCNT1	748.3187139118157	956.8407226374904	879.5906601641707	989.4989439727442	1674.6060978751277	5143.471031941848	2974.9923445190752	3298.0911957152566	3374.5190912780295
DCLRE1C_1	DCLRE1C	925.1407598883675	855.6981630298363	1220.7615466074556	1774.065766383294	2029.3088151439938	5480.972732090607	1890.4934096102666	2897.348864765296	690.2425413977787
TMEM177_3	TMEM177	1122.8037099947524	1268.6969480944242	1232.5783002231644	659.5475732079634	1534.7713727979785	1126.3776252932134	0.0	3972.8661039562644	1210.5690548844184
TTLL9_2	TTLL9	632.7168238166483	612.8757480987617	649.9214488639842	619.4135528673603	668.4781979297862	4712.676178906441	4004.3037596632935	0.0	1908.7454185971142
CYHR1_2	CYHR1	377.4157482261943	292.9923353713792	932.008567228725	372.5715693565717	262.61643490098743	0.0	1208.9917120521868	1518.6982436152057	2332.5437605855973
JTB_2	JTB	616.1092283381878	567.5221400207263	754.454269310639	1049.1672220012513	434.85188895942724	1.3719581306860091	1482.3624494907385	62.445476683579315	7373.165537996196
UNC79_1	UNC79	1158.6240139679028	668.6646996283805	570.8400977434715	1059.1119350060026	874.8196824948477	2501.079672240595	1378.4045634225567	1814.5564244073096	422.4760382693301
MUS81_2	MUS81	723.2445011306104	334.33234981419025	333.8990380643872	62.50962460129324	354.70271726886614	803.9674645820013	1944.397498682657	987.6085584228223	2125.603228538179
SLC49A4_3	SLC49A4	674.3986320763144	289.3801010996773	400.8606418867371	1194.4310655349384	146.6559311784735	0.0	1111.450979445004	0.0	4103.10844053124
SMIM31_2	SMIM31	792.9312743147395	750.5420097869577	933.2205419585414	1133.6972825416365	295.0171638822781	1716.3196214881975	1024.1776923754194	0.0	103.13969009392096
MICAL3_1	MICAL3	605.037498019214	969.2828629066861	967.4588280758516	656.3510583135791	535.4646789539614	0.0	947.1718508434329	1802.4310891289447	2473.369106675374
LMOD1_1	LMOD1	952.4944465587733	626.923325822047	913.2229589165727	582.8312157427398	532.0540759032992	1610.6788454253747	1048.562875527215	696.6005117420643	0.0
RABL2B_3	RABL2B	436.3564302183782	375.27100489347885	232.6991481247272	129.63643738336384	318.8913852369133	2524.402960462257	2008.5690332926456	61.23294315574282	460.82284612476224
ZNF778_2	ZNF778	831.6823304311478	356.00575544440187	783.2386691437758	600.2344635010544	1035.11802587597	8148.059338144209	1205.1414199755875	1786.6681532670702	0.0
KRT4_2	KRT4	463.0588386347267	403.3661603400495	653.557373053433	565.072799662827	5758.803251043081	2951.0819391056057	142.46080683417486	6737.442547423465	1.3223037191528328
MYH4_3	MYH4	982.4532462454082	620.9029353692105	897.1642937465068	564.3624630196305	685.5312131830971	3632.945130056552	254.11927705555516	691.7503776307184	0.0
SLC14A1_2	SLC14A1	490.73816443216117	770.2086185995571	862.0170265818344	1016.1365680926135	625.845659796509	648.9361958144823	1853.273919536473	843.3170686102799	222.1470248176759
ADAMTS8_1	ADAMTS8	883.4589516287016	1047.5479387935613	700.5213938338142	794.5115354153011	907.2204114761385	6820.003867640152	4429.119318781419	1349.549816482015	0.0
ZNF835_1	ZNF835	679.6088581087727	689.9367458950697	742.6375156949301	637.5271372688715	719.6372436897188	1.3719581306860091	1749.3160334682914	2394.1474507131525	1973.538300835603
KRT28_3	KRT28	407.04890878580056	850.4804913040446	697.1884633268194	1356.0326518621455	540.5805835299547	1407.6290420838454	0.0	0.0	4463.436204000387
ABTB1_1	ABTB1	424.3077825183185	293.7950540984241	253.90870589651223	427.9778275258998	201.2255799890683	0.0	1563.2185830993242	0.0	225.452784115558
DPT_2	DPT	498.87914260787716	662.2429498120215	610.5322701449549	990.2092806159407	482.6003316686977	1592.8433897264565	3161.0897948880424	560.7967566243773	0.0
PGPEP1_1	PGPEP1	568.8915549190349	493.6720171325979	510.84734861756516	430.1088374554893	390.51404930081895	0.0	2253.7042955028023	602.6291633347363	0.0
TMEM253_2	TMEM253	735.6187879576988	494.47473585964275	589.928699738078	161.95675464880523	393.92465235148114	0.0	0.0	1210.7147275447367	5469.709334275693
MGMT_2	MGMT	599.1759937326984	982.126362539404	416.9193070568029	577.503690918766	509.88515607399506	0.0	41.069782150392754	2141.334210159244	0.0
PHLPP2_3	PHLPP2	951.5175291776874	319.4820533638601	885.6505338132521	863.7693581269612	837.3030489375639	1245.7379826628962	0.0	1850.326163478486	3425.4277844654134
TPM2_1	TPM2	403.79251751551413	1403.553694237963	943.2193334795257	1605.3608136241219	798.0811138549489	0.0	1169.2053605939936	2415.366787450291	0.0
LOC107985115_3	LOC107985115	564.6582462676625	582.7737958345789	639.0136762956375	611.5998497921987	312.07017913558894	5542.710847971477	259.2529998243543	1556.8930497420552	1440.6499020170113
EEF1AKMT4-ECE2_1	EEF1AKMT4-ECE2	743.4341270063861	803.5214457719194	1035.9354003104718	849.5626252630309	4604.314118393935	2421.506100660806	2228.035681658807	2851.878857471428	1860.481332848036
THSD7B_3	THSD7B	1412.2968939232137	836.4329135807593	917.4648704709297	457.8119665401534	9080.73062238804	14751.29382113597	1975.1998352954515	7164.860615985828	0.6611518595764164
PHOX2A_2	PHOX2A	747.9930747847872	774.2222122347815	958.3690176022294	585.3173939939277	994.1907892680239	4194.07600550713	1889.2099789180668	230.3813702889334	509.0869318738406
FBXW7_1	FBXW7	715.7548012089517	842.8546633971183	619.0160932536688	640.7236521632558	1984.9709754853855	6098.3538908993105	4341.846031711834	2337.7646416687558	0.6611518595764164
STX16_3	STX16	1100.9858884838334	555.8827184785756	351.1696779642693	881.8829425284723	1263.6284302703357	2952.4538972362916	1871.24194922727	521.9956837336096	954.0421333687689
MRE11_2	MRE11	620.6681761165887	685.9231522598453	709.0052169425283	551.5764034420932	293.311862356947	0.0	0.0	938.5009505454444	2591.054137679976
UGT1A3_2	UGT1A3	837.5438347176632	842.4533040335958	974.1246890898411	1394.3908305947573	199.5202784637372	2926.3866927532576	21.81832176739615	1155.5444520281765	2328.5768494281388
ZW10_3	ZW10	1415.8789243205288	932.3578014626219	1067.4467432856952	1051.6534002524393	1222.7011936623896	6582.655111031472	4371.364937632428	20.613069973220355	0.0
KLHL20_1	KLHL20	946.9585813992865	859.3103973015383	756.8782187702716	923.08246783387	538.8752820046236	2619.0680714795913	1406.6400386509517	83.05854665679966	991.7277893646246
GCNT3_1	GCNT3	1753.8923381762575	1419.6080687788606	1459.2175746988103	1504.493010290217	687.2365147084282	9749.13447665478	4210.936101107457	1005.1902945764515	3346.75071317582
CARNMT1_1	CARNMT1	1318.1871862119365	922.3238173745609	910.496015774486	911.3619132211277	2801.8104061189765	980.9500634404965	3901.6293042873117	4631.271809571479	0.0
DCST1_3	DCST1	411.2822174371729	568.3248587477711	526.3000264227229	655.2855533487843	487.71623624469095	1661.441296260757	300.322781974747	0.0	2887.911322629787
NLRP7_1	NLRP7	614.1553935760159	462.7673461413702	414.4953575971703	199.95976505981872	187.5831677864196	0.0	2063.756553057236	402.5611312417152	3340.1391945800556
TOP3B_3	TOP3B	488.45869054296065	529.7943598496172	386.61993881139574	375.4129159293577	1747.9340634643645	7293.329422726824	5534.153144765423	1019.7406969104893	965.281714981568
ZNF441_1	ZNF441	287.5393491662895	477.21628322817793	503.5755002386675	384.6472922909124	1938.9278343014462	0.0	3253.496804726426	3071.9536927737513	945.4471591942755
PIGU_2	PIGU	1049.5349064133081	546.2500937540372	283.2990930945572	495.4598086295686	545.6964881059479	1174.3961598672238	1486.2127415673378	2863.3979259858747	0.0
SLC30A4_2	SLC30A4	711.847131684608	1279.1322915460075	900.8002179359557	1611.043506769694	2015.666402941345	1253.9697314470125	7011.381871487363	2623.922554238168	6534.163828193724
ANXA9_1	ANXA9	358.85431798556175	279.7474763751388	214.82252085993696	183.26685394470064	344.4709081168796	0.0	0.0	862.1113382917455	4007.24142089266
TBC1D8B_1	TBC1D8B	774.0442049470784	570.7330149289058	530.2389442946258	837.8420706502884	5.1159045759932615	0.0	2584.829414090344	1063.391903912603	5284.5868135942965
PIP5KL1_1	PIP5KL1	366.9952961612778	750.5420097869577	368.13732418169735	899.6413586083852	1014.6544075719969	964.4865658722645	1341.1850733487634	2665.1486941846083	4045.588228748092
LCA5_3	LCA5	296.3316055960628	473.604048956476	497.21263290713193	933.7375174818178	705.9948314870701	119.36035736968279	4218.636685260656	967.6017552135202	1325.609478450715
CORO1C_3	CORO1C	993.8506156914107	521.3658132156461	870.8038433730026	1599.6781204785498	472.36852251671115	0.0	1270.5963852777759	752.377054022543	154.70953514088146
MUC16_2	MUC16	879.5512821043578	834.4261167631471	441.7647890180368	671.6232961423041	1277.2708424729844	4473.955464167076	2903.120225755888	0.0	2528.2447110202165
NUP62_3	NUP62	556.8429072189751	245.2305711122092	205.12672302140666	44.04087187818388	1272.154937896991	5620.912461420579	0.0	1730.8916109865916	0.0
TRAM1L1_1	TRAM1L1	501.1586164970777	482.03259559044716	350.56369059936117	366.5337078894013	85.26507626655436	1226.5305688332921	0.0	0.0	294.2125775115053
ARL11_2	ARL11	1546.7858533860422	1640.7570780797237	1041.086292912191	1567.3578032131084	2167.438238695812	1.3719581306860091	6803.466099351	3809.7803444622564	2565.2692151564956
USH1C_2	USH1C	179.10151986575224	272.12164846821247	706.8842611653497	308.2861031472871	308.6595760849268	2734.3125544572163	1638.9409939391107	80.63347960112668	3145.0993960050127
KRT12_1	KRT12	1234.8235696926047	950.0176134576091	1003.212082605432	702.8781084429507	965.2006633373954	1318.4517635892548	3234.245344343429	0.0	3832.0361781049096
DES_2	DES	273.8625058310866	485.24347049862666	456.91447314074037	652.4442067759983	1268.744334846329	2765.8675914629944	0.0	2091.6203355179478	629.4165703167484
SERPINB6_1	SERPINB6	966.1712898939762	943.59586364125	651.7394109587086	668.4267812479198	56.27495033592588	0.0	2994.2438049020716	60.626676391824574	1366.6008937444528
DNAJC5G_2	DNAJC5G	1641.5468393513765	722.4468543403871	940.4923903374391	1352.8361369677611	1127.2043082438486	587.1980799336119	97.54073260718279	4721.605557395298	0.0
NPL_3	NPL	631.4142673085338	407.37975397527384	183.91716524962163	587.0932356019189	1492.1388346647013	3399.7122478399306	0.0	2406.272785991517	1033.380356517939
ADCY3_3	ADCY3	503.43809038627813	569.5289368383385	421.1612186111599	430.1088374554893	460.43141183939355	1414.4888327372755	0.0	0.0	3806.9124074410056
SPRTN_1	SPRTN	578.6607287298941	279.34611701161634	224.82131238092134	160.89124968401046	1058.9922472306052	3676.8477902385043	2896.703072294889	0.0	0.0
SRD5A2_2	SRD5A2	1307.1154558929627	1048.7520168841286	598.412522846792	1350.3499587165734	555.9282972579344	0.0	125.77620783557781	2020.6871241395131	0.0
TMC3_3	TMC3	1859.0737762065082	2081.048299863837	1500.12172183011	1601.4539620865412	3347.506894224924	6426.251884133267	89.84014845398416	5184.793365028838	645.9453668061589
NO_SITE_167	NO_SITE	1214.9595829438574	1528.3764562934412	1215.3076603232823	1315.188294878346	300005.17084387154	1138.7252484693877	4957.892763967725	3353.2614712318173	840.3240135216253
CABP4_2	CABP4	478.36387760507284	345.5704119928185	555.3874199383138	387.48863886369844	511.59045759932616	1566.7761852434223	0.0	1485.9598383636203	3439.9731253760947
FAM92A_2	FAM92A	713.8009664467799	826.8002888562208	528.4209821999013	571.1106611299973	121.07640829850719	1066.011467543029	147.59452960297395	0.0	1371.890108621064
ATP6V0A4_3	ATP6V0A4	630.4373499274479	511.7331884911075	442.9767637478531	582.1208790995433	1935.517231250784	2398.182812439144	992.091925070425	1681.7840031092137	0.0
SCGB3A2_3	SCGB3A2	545.7711769000014	230.380274661879	445.0977195250316	469.8876894744941	139.83472507714916	0.0	2668.2524090833294	0.0	0.0
INSL4_3	INSL4	1013.7146024401577	737.6985101542398	979.2755816915603	1259.7820367090178	1127.2043082438486	9315.595707358001	2778.62744861251	818.4601312896317	890.5715548494329
ENG_3	ENG	1670.8543607839542	1003.3984088060932	1160.7687974815494	1980.4185612318813	2641.512062737854	18638.051205369433	420.96526704152575	2402.635185408008	3149.7274590220477
ABCC12_1	ABCC12	1154.3907053165303	1046.7452200665164	1164.7077153534524	1227.106551121978	972.0218694387197	198.93392894947132	3172.64067111784	1739.3793456814471	1540.4838328130502
ARMCX5-GPRASP2_3	ARMCX5-GPRASP2	2802.124688081451	1986.7288494360646	2439.4021374377326	4253.495819460727	1052.1710411292809	1134.6093740773294	13396.449565181236	1810.3125570598818	2431.7165395220595
OR2M2_1	OR2M2	973.9866289426636	1191.2345909345938	1746.7585793477244	1246.6408088098824	448.49430116207594	12986.955665073763	0.0	153.99175803523443	2292.2134971514356
EFCAB2_1	EFCAB2	563.0300506325193	651.4062469969157	421.46421229361397	180.07033905031633	151.77183575446676	0.0	3145.688626581645	1336.2119476758137	0.0
ACOXL_2	ACOXL	1631.4520264134887	913.8952707405897	815.6589931663615	622.9652360833429	3709.030817595115	2395.4388961777718	7180.794722857733	2994.351546992216	5678.633321901841
TSR3_1	TSR3	865.5487996421264	560.2976714773224	829.8996962417028	1231.3685709811573	317.1860837115822	539.1795453596015	2714.4559140025212	322.5339184045067	860.8197211684942
AVL9_2	AVL9	191.4758066928406	182.61851040270898	195.12793150042228	25.927287476672767	0.0	0.0	0.0	0.0	0.0
RALGAPA2_2	RALGAPA2	1188.5828136545376	1466.1657549474635	1145.3161196763917	1384.0909492684077	2687.5552039217937	3189.8026538449712	1178.189375439392	4533.056593816724	146.77571282596443
RDH16_2	RDH16	787.3954091552527	782.6507588687527	855.0481718853908	821.5043278567686	1118.6778006171933	0.0	370.9114700457346	1499.90397393374	1084.289049705323
TMIGD1_3	TMIGD1	1616.1469874431425	905.0653647430961	1337.4141143522734	1650.822358788699	2165.732937170481	1293.7565172369066	678.9348361736802	6184.527258730025	2551.385026105391
AKAP14_2	AKAP14	503.76372951330677	465.57686168602726	570.2341103785633	671.6232961423041	1954.275548029426	0.0	207.91577213636333	1010.0404286877974	773.5476757044072
GPIHBP1_3	GPIHBP1	1179.7905572247644	966.473347362029	1189.8561909971402	1526.1582779077105	1389.8207431448361	1348.634842464347	6060.35972856733	1433.214629902733	3191.380026175362
RTP4_2	RTP4	1048.883628159251	1230.9691679233151	952.9151313180561	2420.82728001372	2965.5193525507607	14096.869792798743	1862.2579343818716	777.8402581071093	3746.0864363599753
FAM53C_3	FAM53C	855.7796258312671	703.5829642548325	763.5440797842612	1515.5032282597629	182.46726321042632	0.0	5392.975768623449	100.03401604651054	1736.1847832476694
NOTCH4_3	NOTCH4	1083.7270147513154	976.1059720865675	736.5776420458487	969.96468628484	1396.6419492461605	0.0	5558.538327917219	1633.282661995754	3502.121400176278
TRMT11_2	TRMT11	450.0332735535811	879.7797248411825	770.2099407982507	1094.6287671658283	724.7531482657121	7924.430162842389	1959.7986669890543	1185.2515234601703	718.6720713595646
WNT7A_1	WNT7A	974.3122680696922	975.3032533595226	882.3176033062573	876.9105860260967	1406.873758398147	1061.895593150971	4888.587506588938	2192.2606183283765	0.6611518595764164
DPP7_3	DPP7	1570.5575096591328	1191.2345909345938	959.5809923320456	1446.9557421912994	1805.9143153256214	10745.176079532823	14.117737614197509	891.2121429598212	4198.314308310244
TAF10_2	TAF10	219.8064107443323	337.54322472236976	136.34715710433235	225.53188421489324	1.7053015253310873	0.0	0.0	0.0	1923.2907595077954
GNB2_3	GNB2	963.2405377507184	729.2699635202686	1014.1198551737785	641.078820484854	692.3524192844214	2919.5269020998276	907.3854993852399	33.95093877942176	2534.1950777564043
TIAF1_2	TIAF1	685.4703623952881	710.8074327982364	898.6792621587772	621.8997311185482	274.55354557830503	0.0	0.0	450.4562055912566	266.44419940929583
CTLA4_1	CTLA4	737.5726227198707	841.650585306551	761.1201303246286	903.9033784675643	419.50417523144745	921.9558638209982	0.0	1074.3047056631315	0.0
KCNK6_2	KCNK6	855.7796258312671	1193.241387752206	726.2758568424102	1336.8535624958397	2800.105104593645	0.0	2424.4005775653723	2740.3257729104707	259.8326808135317
KLHL42_2	KLHL42	1548.739688148214	896.6368181091249	1008.3629752071512	1379.1185927660322	2638.101459687192	2760.37975894025	3268.8979730328233	5630.399436508748	121.65194216206062
PNLIPRP3_3	PNLIPRP3	194.732197963127	444.7061747828605	517.8162033140088	391.3954904012793	1384.704838568843	0.0	809.8447667780571	1484.7473048357838	613.5489256869145
SRI_1	SRI	902.6716601233913	630.9369194572714	554.4784388909516	854.1798134438083	1411.9896629741402	3454.590573067371	4379.065521785627	989.427358714577	2732.5406356293292
RTL10_3	RTL10	1090.2397972918882	941.9904261871603	953.8241123654183	1814.5549550454953	1512.6024529686745	0.0	2917.2379633700853	2157.7034127850366	872.7204546408697
LOC102723899_3	LOC102723899	694.9138970791187	722.4468543403871	730.5177683967673	393.17133200927054	702.5842284364079	3704.2869528522247	256.68613843995473	1627.2199943565715	1119.9912501224494
SEC22C_3	SEC22C	788.3723265363385	1085.2757189646704	818.9919236733563	1131.9214409336453	2070.23605175194	3266.6323091633876	2065.0399837494356	3826.149547088049	2007.2570456740002
NFKBIZ_1	NFKBIZ	1369.9638074094903	778.235805870006	1079.8694842663122	526.359452608617	982.2536785907063	7346.835789823579	922.7866676916371	127.92228718674986	3841.953455998556
BHLHA9_1	BHLHA9	1587.8163833916508	2447.890758123345	1458.9145810163561	2262.067040259299	1843.4309488829053	12059.511968730021	5118.321600492697	1325.2991459252853	848.9189876961187
C6orf141_2	C6orf141	1184.3495050031654	1290.3703537246358	1002.6060952405238	1569.488813142698	1545.003181949965	1972.875791926481	0.0	5078.0904145792265	2585.1037709437883
UNC5D_2	UNC5D	1565.998561880732	1067.2145476061607	1646.4676704554265	1775.4864396696871	1800.7984107496281	5136.611241288419	139.89394544977532	2983.4387452416872	1057.1818234626899
ZASP_1	ZASP	1525.6193101291806	1206.084887384924	1118.3496819379793	1868.8957082500287	1379.5889339928497	12052.65217807659	4067.1918635810825	683.8689096997812	0.0
ATP5IF1_2	ATP5IF1	646.0680280248226	375.27100489347885	430.8570164496902	194.63224023584488	392.21935082615005	1721.8074540109415	0.0	0.0	0.0
MORN4_3	MORN4	1142.6676967434994	827.2016482197432	939.2804156076228	326.3996875487982	709.4054345377323	1140.0972066000736	2000.868449139447	2225.60529034388	985.7774226284369
MBLAC2_1	MBLAC2	1519.757805842665	1620.2877505400793	1553.1456162595725	814.4009614248034	2938.234528145463	13618.056405189327	6762.396317200607	4980.481465588388	8754.31177265133
TMEM242_3	TMEM242	178.7758807387236	374.06692680291155	457.82345418810263	113.65386291144226	431.44128590876505	0.0	0.0	313.43991694573305	322.6421074732912
ATPAF2_2	ATPAF2	860.0129344826395	852.4872881216568	819.5979110382644	1177.0278177766238	1435.8638843287754	4597.431695928816	3049.431324666662	4286.912287665916	4204.925826906008
CCDC169-SOHLH2_1	CCDC169-SOHLH2	1379.407342093321	1329.7035713498346	1808.8722842508091	1878.1300846115832	5769.035060195069	7769.3988940748695	2986.543220748873	6062.667639182458	5805.574478940513
SERPINB13_2	SERPINB13	931.6535424289403	877.371568660048	689.3106275830136	562.5866214116392	3.4106030506621745	319.6662444498401	4020.9883586618907	0.0	859.4974174493414
CAVIN3_3	CAVIN3	1056.0476889538809	779.0385245970508	761.7261176895367	950.0752602753377	1203.9428768837477	3384.6207084023845	5736.935194132988	818.4601312896317	1011.5623451519172
C2CD6_3	C2CD6	506.3688425295359	575.9506866546975	843.2314182696821	359.0751731358379	598.5608353912116	0.0	233.5843859803588	2169.222481299483	2847.5810591956256
DEFB128_2	DEFB128	707.9394621602644	807.1336800436213	934.4325166883576	1714.397488354787	1284.0920485743086	3494.3773588572653	3076.3833692028575	17.581736153629127	3333.527675984292
PCSK6_2	PCSK6	1374.1971160608628	1116.5817493194206	1456.7936252391776	1758.4383602329708	6273.80431169307	5749.8765257050645	5686.8813971371965	11437.222501317707	2614.1944527651503
MRRF_2	MRRF	532.4199726918272	671.4742151730376	477.51804354761725	537.369670578163	3.4106030506621745	739.4854324397589	0.0	0.0	2930.886193502254
SYNJ2BP-COX16_2	SYNJ2BP-COX16	1149.1804792840721	1303.2138533573539	1299.8428977279684	2618.300866822351	559.3389003085966	308.69057940435204	5147.840506413292	2369.8967801564227	2396.6754909645097
CCDC74A_3	CCDC74A	528.8379422945121	471.59725213886384	879.8936538466247	1028.5674593485523	690.6471177590903	1997.5710382788293	1.2834306921997736	1532.036112421407	0.0
ATIC_1	ATIC	1385.594485506865	1147.486420310648	1380.4392172607515	2127.1030780519613	939.6211404574291	6036.61577501844	290.0553364371488	1747.8670803763025	293.55142565192887
OR7G3_2	OR7G3	1304.184703749705	902.6572085619614	1030.4815140262986	816.8871396759912	1480.2017239873837	4771.67037852594	8356.417236912726	0.0	4060.79472151835
RAVER2_1	RAVER2	749.6212704199303	624.5151696409124	774.7548460350617	775.6876143705935	1483.6123270380458	5501.552104050897	2987.826651441073	1073.6984388992132	0.6611518595764164
DHX57_3	DHX57	790.0005221714817	624.9165290044349	809.5991195172801	469.8876894744941	559.3389003085966	0.0	0.0	4359.664299336105	183.80021696224375
ZDHHC19_1	ZDHHC19	1593.3522485511378	1506.7030506632295	859.5930771222019	1817.3963016182813	2670.5021886684826	12368.202548134372	7096.088297172548	1291.3482071458634	2975.183368093874
MAB21L4_1	MAB21L4	544.4686203918868	372.06012998529934	618.4101058887607	1053.4292418604305	218.27859524237917	0.0	0.0	0.0	2932.208497221407
MGAT4D_2	MGAT4D	335.7339399665283	483.63803304453694	243.00093332816564	420.1641244507381	0.0	3844.2266821821977	0.0	0.0	0.0
ZNF548_3	ZNF548	451.98710831575295	482.4339549539696	292.9948909330875	651.7338701328017	1.7053015253310873	0.0	4123.6628140378725	0.0	235.37006200920425
XK_2	XK	756.1340529605031	982.126362539404	794.4494353945764	683.6990190766448	276.2588471036361	0.0	0.0	1280.435405395335	1134.5365910331307
CAPZA3_3	CAPZA3	1252.7337216791798	693.5489801667716	1281.6632767807241	559.7452748388531	160.2983433811222	0.0	754.6572470134669	0.0	250.57655477946182
MTMR1_2	MTMR1	1140.7138619813275	1142.2687485848564	1172.585551097258	1608.202160196908	1841.7256473575742	3066.32642208323	3806.6554330645286	1493.8413062945574	1912.7123297545727
OCLN_1	OCLN	464.03575601581264	300.2168039147831	581.444876629364	328.17552915678954	4577.0292939886385	801.2235483206293	1285.9975535841731	2423.2482553812283	3767.904447725997
TMCC1_3	TMCC1	737.5726227198707	858.5076785744933	505.3934623333919	1146.838510440772	1483.6123270380458	9954.928196257682	1708.2462513178987	1028.834698369263	0.0
RORC_2	RORC	827.1233826527467	811.9499924058906	689.6136212654676	1102.0873019193916	0.0	2088.120274904106	740.5395093992694	117.00948543622142	0.0
TMEM35A_3	TMEM35A	705.0087100170066	923.5278954651282	918.0708578358378	906.389556718752	0.0	0.0	2355.0953201865846	0.6062667639182457	3574.1869528701072
LOC102724334_1	LOC102724334	1482.6349453614	1509.5125662078867	1385.8931035449248	1202.9551052532968	4536.102057380692	10114.075339417259	0.0	2710.0124347145584	3824.1023557899925
ZNF652_3	ZNF652	662.024345249226	457.1483150520561	697.7944506917275	1793.2448557496	448.49430116207594	6343.934396292107	2297.3409390375946	0.0	0.0
NLGN4Y_1	NLGN4Y	744.0854052604434	619.2974979151207	793.8434480296684	687.2507022926275	2767.7043756123544	1137.3532903387015	1291.1312763529722	1196.164325210699	221.4858729580995
ZFP14_2	ZFP14	692.3087840628896	952.4257696387436	1264.0896431983879	696.4850786541821	1613.2152429632085	8646.08013958323	1229.5266031273832	4386.340036948508	3224.437619154183
WDR86_3	WDR86	1468.9581020261971	1240.2004332843312	1289.238118842076	2007.0561853517506	1734.2916512617157	5642.863791511556	62.888103917788904	2569.9648122494436	590.4086106017398
STX17_3	STX17	810.8414263013148	809.1404768612335	669.3130445410447	730.2260692060165	0.0	510.3684246151954	1450.2766821857442	937.2884170176079	158.67644629833995
OSR2_3	OSR2	1117.9191230893227	640.5695441818099	774.1488586701537	938.7098739841935	1147.6679265478217	5719.693446829972	1745.465741391692	1063.9981706765213	270.4111105667543
HLA-DQB2_1	HLA-DQB2	816.051652333773	661.0388717214543	884.4385590834358	908.8757349699398	228.51040439436568	0.0	9739.955523104081	0.0	7857.128699206133
ATP6V0A4_1	ATP6V0A4	586.4760677785814	233.99250893358095	321.1733034013162	72.8095059276427	883.3461901215032	8463.60970820199	809.8447667780571	0.0	0.0
FADS6_2	FADS6	1288.879664779359	1081.6634846929685	539.631748450702	822.9250011431616	5409.216438350209	7301.561171510941	19.251460382996605	2046.7565949879977	3087.5791842218646
TTC16_3	TTC16	1348.7972641526287	1733.872450416929	1455.8846441918154	1356.3878201837438	2290.21994851965	5177.769985208998	2488.572112175361	1249.5158004355044	2772.8708990634905
PAK3_3	PAK3	604.3862197651566	795.0928991379483	769.9069471157967	1187.6828674245717	711.1107360630634	8352.481099616423	1210.2751427443866	0.0	3968.2334611776514
DNAJA1_1	DNAJA1	657.1397583437964	281.35291382922856	315.41642343468885	458.1671348617516	3.4106030506621745	430.79485303540685	0.0	664.4683732543973	0.0
OR7G3_1	OR7G3	966.1712898939762	1207.2889654754913	1118.6526756204335	581.0553741347486	869.7037779188545	6529.1487439347175	155.2951137561726	2010.9868559168212	2548.0792668075087
L2HGDH_3	L2HGDH	857.0821823393817	1036.309876614933	1262.2716811036635	1850.071787205321	179.05666015976416	0.0	1356.5862416551606	1402.2950249429025	7348.702919191868
TTLL1_3	TTLL1	649.324419295109	1018.6500646199459	1058.659926494527	519.2560861766518	9061.972305609397	5155.818655118022	0.0	4144.439598145128	0.6611518595764164
AHCTF1_2	AHCTF1	132.53512470065667	392.9308168884661	183.91716524962163	88.43691207796601	1176.6580524784501	5548.198680494221	0.0	0.0	0.0
SEC61B_1	SEC61B	486.50485578078883	873.3579750248235	694.7645138671868	894.6690021060095	1123.7937051931865	1280.0369359300464	6980.579534874569	0.0	0.0
LGALS7_1	LGALS7	628.4835151652761	1040.3234702501575	746.2734398843791	888.6311406388392	2082.1731624292574	8353.85305774711	3798.95484891133	1701.1845395545974	0.6611518595764164
PYURF_2	PYURF	1016.6453545834155	988.1467529922406	1495.8798102757528	2024.4594331100652	4843.056331940288	2062.053070421072	9102.090469080795	5355.154325689865	4778.805641018338
HTR3B_2	HTR3B	1254.6875564413517	444.30481541933807	961.7019481092242	942.6167255217742	1408.579059923478	0.0	2323.00955288159	2357.7714448780575	2992.373316442861
CPA1_3	CPA1	152.0734723223751	306.2371943676196	150.28486649721964	256.07635987234335	0.0	0.0	0.0	0.0	122.31309402163704
TMEM106B_2	TMEM106B	732.0367575603838	382.89683280040515	496.30365185976973	407.37806487320086	308.6595760849268	0.0	0.0	529.2708849006285	2264.4451190492264
GRIA3_2	GRIA3	835.91563908252	548.2568905716494	469.6402078038114	591.3552554610981	629.2562628471712	3409.3159547547325	0.0	0.0	1709.0775570050364
SERPINB12_1	SERPINB12	770.1365354227347	571.5357336559507	619.622080618577	344.51327195030933	303.5436715089335	0.0	1709.5296820100984	626.8798338914661	586.4416994442813
EVX2_1	EVX2	581.9171200001805	411.3933476104982	243.00093332816564	365.11303460300826	578.0972170872386	1994.8271220174572	1696.6953750881007	148.5353571599702	1830.0683473075208
ENY2_2	ENY2	700.7754013656343	904.6640053795736	877.1667107045381	1045.6155387852689	1033.4127243506389	3833.2510171367094	0.0	0.0	2907.7458784170794
TP63_2	TP63	689.0523927926032	598.8281703754765	436.00790905140946	444.3155703194196	0.0	0.0	2043.2216619820394	0.6062667639182457	0.0
ILKAP_3	ILKAP	995.1531721995252	872.956615661301	1024.421640377217	1671.4221214413978	1304.5556668782817	3151.387826185763	3066.115923665259	2385.053449254379	0.0
FPGT-TNNI3K_3	FPGT-TNNI3K	1973.6987489205899	1406.3632097826203	1533.1480332176036	1624.8950713120262	3117.2911883052275	14393.212749026921	4162.165734803866	2508.125602329783	3392.370191486593
MUC5B_1	MUC5B	1363.125385741889	1184.4114817547124	1044.4192234191858	1760.9245384841586	192.69907236241286	3493.0054007265794	3763.0187895297363	45.470007293868434	3168.900862949764
IPMK_3	IPMK	1977.932057571962	1377.8666949725273	1330.4452596558297	1710.1354684956077	2946.7610357721187	5689.51036795488	4992.545392657119	3596.3744435630338	7872.33519197639
ERRFI1_3	ERRFI1	1450.3966717855646	1161.9353573974558	1104.714966227546	1274.3439378945463	1289.207953150302	2636.9035271785096	3343.33695318041	32.73840525158527	2166.5946438319165
RFPL4AL1_2	RFPL4AL1	568.2402766649776	680.7054805340537	777.7847828596025	990.9196172591372	832.1871443615706	4851.243950105728	1617.1226721717146	1139.781516166302	2521.6331924244523
CNTN5_2	CNTN5	833.9618043203482	1053.568329246398	1308.6297145191365	1185.9070258165802	705.9948314870701	6504.453497582369	508.2385541111103	384.97939508808605	1978.8275157122143
CCL5_1	CCL5	663.001262630312	166.56413586181148	779.905738636781	443.60523367622307	499.65334692200855	0.0	984.3913409172263	0.0	5394.338022283981
RPS6KA2_2	RPS6KA2	1292.7873343037027	1326.0913370781327	1005.9390257475186	1980.063392910283	2012.255799890683	4202.307754291246	7414.379108838092	2369.290513392504	172.56063534944468
DERL3_3	DERL3	599.8272719867557	390.92402007085394	407.2235092182726	567.5589779140148	1222.7011936623896	0.0	4802.597650211553	2080.7075337674196	0.0
PKHD1_3	PKHD1	721.2906663684386	1002.9970494425708	486.3048603387854	452.83961003777773	2298.7464561463057	0.0	663.5336678672829	3918.9083619675403	3543.773967329592
VPS13A_1	VPS13A	296.6572447230914	512.5359072181524	158.16270224102553	578.2140275619626	375.1663355728392	0.0	184.8140196767674	0.0	552.7229546058842
KIAA1549_2	KIAA1549	1564.3703662455887	953.2284883657885	1485.5780250723144	979.554230967993	3350.9174972755864	963.1146077415784	4200.668655569859	1042.7788339393826	4077.32351800776
AK1_3	AK1	837.5438347176632	903.4599272890064	619.622080618577	1707.64929024442	173.9407555837709	0.0	2412.8497013355745	0.0	1898.828140703468
KIAA0513_3	KIAA0513	1225.0543958817454	817.5690234952048	727.4878315722266	1982.904739483069	1597.8675292352289	2325.4690315127855	8062.511608398978	3401.762812345277	3356.0068392098897
RPH3AL_3	RPH3AL	1574.139540056448	1456.533130222925	1351.3518237451606	1948.8085806096365	760.5644802976649	4656.425895548315	3942.6990864377044	787.5405263298012	1724.284049775294
ADAM21_2	ADAM21	1595.957361567367	1204.8808092943568	1023.5126593298548	972.4508645360279	1541.592578899303	4893.774652156994	2062.473122365036	1634.4951955235906	2716.0118391399187
TCF24_3	TCF24	1166.43935301659	1110.9627182301065	875.0457549273596	1586.8920609010127	313.77548066092004	2262.3589575012293	216.89978698176174	432.87446943762745	3953.68812026697
AFDN_2	AFDN	327.5929617908123	429.4545189690079	578.1119461223691	595.6172753202771	165.41424795711546	4479.44329668982	0.0	1558.7118500338097	0.0
IPP_2	IPP	874.3410560718996	366.0397395324628	594.7765986573431	463.8498280073237	1.7053015253310873	2856.416828088271	865.0322865426474	0.0	3057.1661986813497
SMPD4_3	SMPD4	634.9962977058489	574.7466085641302	352.98764005899375	248.26265679718168	134.7188205011559	300.45883062023603	767.4915539354646	0.0	248.59309920073258
SHPK_2	SHPK	1378.7560638392636	904.2626460160512	660.8292214323308	642.8546620928453	337.64970201555525	753.205013746619	4635.751660225582	2414.7605206863727	190.41173555800793
CRYGD_3	CRYGD	954.7739204479738	706.7938391630121	689.3106275830136	397.4333518684497	515.0010606499884	1514.641776277354	1179.4728061315918	498.95754670471626	258.51037709437884
NO_SITE_161	NO_SITE	1052.465658556566	1030.690845525619	1258.9387505966686	1102.44247024099	391208.10702162876	2104.583772472338	437.6498660401228	2370.5030469203407	6413.173037891239
HSPBP1_1	HSPBP1	624.2502065139038	943.59586364125	774.1488586701537	295.8552118913481	3669.8088825124996	4670.145476855175	5609.87555560521	1686.6341372205598	3367.246420822689
LOC101930047_1	LOC101930047	566.9377201568631	568.7262181112936	655.3753351481574	531.6869774325909	491.12683929535314	0.0	0.0	676.5937085327622	1129.9085280160957
MMP26_1	MMP26	652.9064496924241	679.5014024434863	627.1969226799288	1305.598750195193	298.42776693294024	6365.885726383082	3202.159577038435	87.90868076814563	7062.424163995281
DVL3_3	DVL3	829.7284956689758	499.6924075854344	438.431858511042	144.9086752120889	124.48701134916936	4959.628642429923	0.0	2037.6625935292238	0.0
IRS4_3	IRS4	1211.0519134195138	1415.5944751436364	1510.1205133510941	1708.3596268876165	2013.9611014160141	1060.5236350202852	8219.09015284735	4491.224187106364	7283.248885093803
IMPA2_1	IMPA2	1050.1861846673655	377.27780171109106	977.4576195968359	1898.374678942684	731.5743543670364	1933.089006136587	5199.177734101283	1595.0878558689046	0.0
PAM16_2	PAM16	1423.694263369216	1882.375414920231	1779.7848907352181	2609.776827103993	1038.528628926632	539.1795453596015	5109.3375856472985	2731.838038215615	3132.537510673061
FAM214B_2	FAM214B	693.2857014439755	623.7124509138675	622.0460300782096	630.4237708369063	1490.4335331393702	0.0	0.0	4175.359203104958	985.1162707688604
NAALADL1_1	NAALADL1	1167.416270397676	514.9440633992871	789.9045301577654	660.9682464943564	346.1762096422107	0.0	2360.2290429553836	434.6932697293822	1232.3870662504403
CAMK2N2_2	CAMK2N2	817.0285697148589	567.1207806572039	547.812577876962	424.07097598831893	545.6964881059479	0.0	980.541048840627	1595.0878558689046	0.0
LYRM4_3	LYRM4	281.677844879774	410.1892695199309	200.2788241021415	511.7975514230884	835.5977474122327	3583.554637351856	0.0	1239.2092654488943	836.3571023641667
SLC2A1_2	SLC2A1	767.2057832794769	685.5217928963228	576.2939840276447	641.7891571280505	143.24532812781132	650.3081539451683	1950.8146521436558	1803.037355892863	1643.6235229069712
MX1_3	MX1	724.2214185116964	606.0526389188803	436.91689009877166	736.9742673163834	0.0	790.2478832751412	1452.8435435701438	124.28468660324037	1523.95503632364
RUNX3_3	RUNX3	1691.6952649137872	840.0451478524612	729.6087873494051	687.9610389358239	2602.2901276552393	2867.392493133759	1970.0661125266524	3097.4168968583176	5092.852774317135
COTL1_3	COTL1	1140.3882228542989	937.9768325519359	642.0436131201783	545.5385419749229	3678.335390139155	2661.5987735308577	0.0	2335.3395746130827	3718.9792101173425
KRI1_3	KRI1	474.45620808072914	166.16277649828905	157.2537211936633	210.61481470776644	656.5410872524686	0.0	0.0	1036.109899536282	0.0
SPIB_2	SPIB	1037.1606195862198	336.7405059953249	719.9129895108748	416.2572729131573	1817.851426002939	2970.28935293521	2755.525696152914	2143.759277214917	1851.8863586735424
ASPHD1_1	ASPHD1	1277.1566562063279	632.9437162748836	801.7212837734742	595.9724436418753	786.1440031776312	2451.6891795358983	0.0	1887.308436077499	908.4226550579962
CRB3_2	CRB3	856.1052649582957	1042.3302670677697	947.4612450338827	884.0139524580618	1011.2438045213347	1735.5270353178016	1420.7577762651492	685.0814432276177	2286.9242822748242
INS-IGF2_2	INS-IGF2	278.7470927365162	731.2767603378808	515.6952475368304	441.4742237466335	699.1736253857458	0.0	0.0	1826.6817596856745	1880.3158886353283
PARP14_1	PARP14	1290.8334995415307	1155.9149669446194	871.1068370554566	827.1870210023407	2363.5479141088867	2952.4538972362916	2668.2524090833294	2986.4700790612787	5486.238130765103
FAM216A_3	FAM216A	1187.280257146423	685.1204335328005	675.3729181901263	723.8330394172478	2709.7241237510975	5478.228815829235	4726.875239371766	2311.695170820271	0.0
GLRA2_1	GLRA2	780.2313483606225	1149.091857764738	812.3260626593667	1479.986396099937	1086.2770716359025	5729.297153744774	68.021826686588	507.4452813995717	3029.39782057914
GJB1_3	GJB1	1583.5830747402786	746.5284161517334	802.6302648208364	726.3192176684357	1666.0795902484722	11561.491167290998	238.7181087491579	1983.7048515405002	0.0
LNPEP_1	LNPEP	217.52693685513182	451.52928396274194	792.328479617398	268.8624194498806	335.9444004902242	0.0	4937.357872892529	0.6062667639182457	5428.056767122379
UST_2	UST	1594.980444186281	1439.2746775914602	1321.9614365471157	1960.529135222379	2474.3925132554077	24375.580107898324	5268.48299148007	1308.9299432994926	2948.737293710817
EFCAB8_1	EFCAB8	730.4085619252405	932.3578014626219	779.905738636781	67.48198110366884	497.94804539667746	460.9779319104991	2502.6898497895586	0.0	2179.1565291638685
MYMK_1	MYMK	1868.8429500173675	1289.1662756340686	1300.4488850928765	1009.3883699822466	760.5644802976649	4309.320488484755	2492.4224042519604	42.4386734742772	5549.047557424863
ABCA10_1	ABCA10	526.5584684053116	360.01934907962624	960.1869796969538	992.3402905455303	0.0	802.5955064513154	0.0	0.0	0.0
ATCAY_2	ATCAY	803.351726379656	728.0658854297012	668.7070571761367	494.0391353431756	2397.653944615509	7060.096540510203	517.2225689565088	3480.577491654649	1734.2013276689402
FOXA2_3	FOXA2	400.8617653722564	951.6230509116988	1022.9066719649467	552.2867400852897	3112.1752837292343	9225.046470732725	431.2327125791239	3391.4562773586667	495.8638946823123
SFRP1_2	SFRP1	955.4251987020311	976.50733145009	1072.2946422049604	989.1437756511459	1954.275548029426	0.0	4911.689259048533	1964.9105818590344	1795.0272987499707
TNFSF13_2	TNFSF13	932.6304598100263	764.1882281467206	779.2997512718729	1199.4034220373142	358.1133203195283	3062.2105476911725	3757.885066760937	53.95774198872387	542.8056767122379
TMEM187_2	TMEM187	771.1134528038206	868.9430220260767	394.4977745552016	1067.2808064027624	636.0774689484955	4321.668111660929	2438.51831517957	1781.8180191557242	0.6611518595764164
A4GNT_2	A4GNT	903.9742166315059	794.2901804109034	864.440976041467	653.509711740793	0.0	769.6685113148511	0.0	0.0	0.0
KRT38_2	KRT38	908.5331644099068	1197.656340750953	1257.1207885019442	2114.6721867960227	248.97402269833873	820.4309621502334	2931.355700984283	1645.407997274119	4255.834520093393
B4GALT5_3	B4GALT5	1793.6203116737515	1091.6974687810293	1260.756712691393	1709.069963530813	1384.704838568843	900.004533730022	1633.8072711703117	2081.3138005313376	1336.1879082039377
BLOC1S3_2	BLOC1S3	785.1159352660521	928.7455671909199	542.9646789576968	1121.976727928894	334.2390989648931	1458.3914929192276	87.2732870695846	526.8458178449556	0.0
ZDHHC7_2	ZDHHC7	805.3055611418279	493.6720171325979	672.3429813655855	254.65568658595032	1101.6247853638824	764.1806787921071	0.0	2703.949767075376	1279.9900001399421
ZNF708_2	ZNF708	449.38199529952385	234.7952276606258	581.747870311818	373.2819059997682	5.1159045759932615	1688.8804588744772	0.0	0.0	5633.674995450644
SESN2_3	SESN2	635.3219368328776	996.9766589897342	805.054214280469	1070.4773212971468	562.7495033592588	2079.88852611999	1402.7897465743524	739.0391852163416	915.6953255133368
ZFPM2_3	ZFPM2	920.9074512369951	848.07233512291	1022.6036782824926	557.2590965876653	1751.3446665150266	1676.5328356983032	0.0	1810.3125570598818	719.9943750787174
NOTCH3_3	NOTCH3	838.5207520987492	370.85605189473205	476.91205618270914	837.4869023286901	2474.3925132554077	7604.7639183925485	440.21672742452233	1498.0851736419852	952.0586777900396
TGFA_1	TGFA	874.3410560718996	1143.472826675424	1207.7328182619306	1385.5116225548009	5472.312594787459	4421.821055201008	7988.072628251391	1476.2595701409284	4271.04101286365
DGKA_3	DGKA	388.4874785451681	329.1146780883986	271.17934579639433	255.36602322914683	2044.6565288719737	1596.9592641185147	3628.25856684876	684.4751764636994	2033.7031200570568
IL24_1	IL24	306.7520576609793	514.5427040357646	489.031803480872	501.8528384183372	288.19595778095373	0.0	0.0	834.2230671515061	197.0232541537721
HSD17B8_1	HSD17B8	1634.3827785567464	1224.5474181069562	765.9680292438937	715.664168020488	4750.970049572409	10015.294354007867	871.4494400036463	6917.503776307184	5835.3263126214515
RELCH_1	RELCH	864.2462431340117	1530.7846124745759	1439.5229853392955	872.6485661669176	963.4953618120643	1382.9337957314972	906.1020686930401	1201.0144593220448	484.6243130695132
ZFAT_3	ZFAT	1822.276554852272	1172.3707008490394	835.9595698907843	1696.2839039532757	2013.9611014160141	10806.914195413694	0.0	269.1824431797011	785.4484091767827
KCNN2_1	KCNN2	1035.5324239510767	878.9770061141377	1177.1304563340693	1387.6426324843903	965.2006633373954	0.0	1418.1909148807497	2937.9687379478187	228.7585434134401
OR2D2_3	OR2D2	706.6369056521498	559.8963121138	604.4723964958733	597.0379486066702	734.9849574176986	1646.349756823211	861.1819944660481	594.1414286398808	183.80021696224375
ACTL10_1	ACTL10	783.8133787579376	1287.9621975435011	847.4733298240391	689.381712222217	503.06394997267074	557.0150010585197	3367.722136332206	1588.4189214658038	544.1279804313907
PRRX2_2	PRRX2	609.9220849246435	328.3119593613537	506.3024433807541	508.24586820710584	690.6471177590903	945.2791520426603	0.0	2068.5821984890545	1775.8538948222545
ZFY_1	ZFY	1304.8359820037622	1338.9348367108507	1284.3902199228107	921.661794547477	639.4880719991577	905.492366252766	4648.58596714758	1595.6941226328229	796.0268389300054
RIDA_2	RIDA	640.8578019923644	668.6646996283805	739.6075788703895	300.8275683937237	392.21935082615005	0.0	5188.910288563685	67.90187755884352	218.84126551979384
OR5AK2_3	OR5AK2	1035.8580630781053	588.7941862874155	858.6840960748397	335.63406391035295	1543.297880424634	1994.8271220174572	2966.0083296736766	3085.2915615799525	1383.1296902338631
LRRC52_2	LRRC52	329.5467965529841	329.91739681544345	269.3613837016699	209.54930974297167	6.821206101324349	0.0	0.0	207.34323326004005	2564.608063296919
ATE1_1	ATE1	578.3350896028654	1064.806391425026	1061.6898633190679	658.8372365647668	5284.72942700104	1299.2443497596507	1551.6677068695262	3299.303729243093	1012.88464887107
CFAP69_3	CFAP69	267.3497232905138	384.90362961801736	370.25827995887585	275.6106175602475	248.97402269833873	1481.71478114089	0.0	2027.962325306532	2367.584809143147
GRAP2_1	GRAP2	1196.398152703225	1449.308661679521	803.8422395506527	1642.2983190703408	598.5608353912116	5271.063138095647	1937.9803452216581	61.23294315574282	1203.296384429078
SLC25A20_1	SLC25A20	1005.5736242644417	1000.5888932614362	821.4158731329888	1450.1522570856837	4324.644668239637	3140.4121611402747	1672.310191936305	4594.2895369724665	8432.330817037615
ATP13A5_1	ATP13A5	1043.9990412538214	759.3719157844513	1316.2045565804883	985.9472607567616	3533.384760486013	11941.523569491024	3488.3646213989846	3102.2670309696637	688.9202376786259
NME5_3	NME5	1005.5736242644417	956.4393632739681	974.7306764547492	1406.466553529098	1069.2240563825917	12231.006735065772	3671.8952103835522	1892.158570188845	2850.8868184935077
ACTL9_2	ACTL9	580.2889243650372	594.4132173767296	462.0653657424596	587.8035722451154	190.99377083708177	3333.858257567002	133.47679198877645	0.0	930.9018182835944
JAZF1_2	JAZF1	816.051652333773	738.5012288812846	501.454544461489	1028.5674593485523	3668.1035809871687	0.0	3911.89674982491	0.0	0.0
ONE_NON-GENE_SITE_147	ONE_NON-GENE_SITE	1251.1055260440367	1200.46585629561	937.4624535128984	701.4574351565577	382359.2974066857	3269.37622542476	5851.160525738767	1.8188002917547372	2130.231291555214
BBS9_2	BBS9	731.3854793063265	909.0789583783204	872.0158181028189	990.9196172591372	723.047846740381	5830.822055415539	0.0	117.61575220013967	2133.537050853096
NKAPD1_3	NKAPD1	867.5026344042982	1483.0228482154057	939.5834092900769	752.9568417883049	2668.7968871431517	1882.3265553012045	5476.398763616434	2670.6050950598724	7623.7420927756575
CCDC157_2	CCDC157	1164.811157381447	1164.3435135785905	1221.973521337272	749.7603268939207	0.0	444.51443434226695	2157.446993587819	0.0	1032.058052798786
CCL8_3	CCL8	1100.9858884838334	681.106839897576	719.6099958284207	1116.2940347833219	5751.9820449417575	2413.27435187669	9247.118137299369	2313.513971112026	0.0
LOC105377746_1	LOC105377746	438.96154323460735	536.2161096659762	268.45240265430766	186.8185371606832	799.7864153802799	0.0	0.0	2225.60529034388	887.9269474111272
ERC1_1	ERC1	1145.9240880137856	1416.7985532342036	1220.7615466074556	1157.848728410318	1398.3472507714916	3763.281152471723	1200.0076972067882	1437.4584972501607	4005.2579653139305
PCDHGA12_3	PCDHGA12	766.228865898391	583.1751551981014	782.9356754613217	940.4857155921848	1485.317628563377	0.0	496.68767788131237	4020.1549115418875	0.0
FOSB_2	FOSB	373.5080787018506	712.0115108888037	382.07503357458467	175.80831919113726	1575.6986094059246	0.0	1600.4380731731176	2964.6444755602215	3459.146529303811
TONSL_3	TONSL	554.8890724568033	143.68665214103254	33.026311387493834	266.73140952029104	0.0	0.0	0.0	0.0	146.11456096638804
TRAK1_3	TRAK1	1097.4038580865183	946.0040198223846	1153.1939554201977	1121.976727928894	1331.8404912835792	1605.1910129026307	995.9422171470243	2113.4459390190045	329.9147779286318
STAB1_3	STAB1	538.9327552323999	573.9438898370853	564.78022409439	125.37441752418475	124.48701134916936	286.7392493133759	1845.5733353832743	0.0	800.6549019470403
ALPK2_1	ALPK2	1246.5465782656356	1057.5819228816222	953.8241123654183	1167.0831047718727	5603.620812237953	9131.753317846076	0.0	5556.434891310722	0.0
FBXW8_2	FBXW8	701.4266796196915	777.0317277794386	942.0073587497095	976.0025477520104	359.8186218448594	2743.916261372018	1570.9191672525228	1464.1342348625635	573.8798141123294
ITGB3_1	ITGB3	1812.181741914384	1212.1052778377607	1597.685687580321	1095.339103809025	3557.258981840648	3434.011201107081	3632.108858925359	1525.9734447822245	1599.9875001749278
LPGAT1_1	LPGAT1	635.9732150869348	740.9093850624192	1058.659926494527	884.0139524580618	549.1070911566101	1483.0867392715759	3086.6508147404556	642.0365029894223	3611.2114570063864
OPA3_2	OPA3	525.255911897197	901.8544898349165	384.4989830342172	423.3606393451224	876.5249840201789	0.0	1537.5499692553287	2952.519140281857	0.0
THEG_2	THEG	766.228865898391	896.2354587456025	768.6949723859803	1470.7520197383826	0.0	1594.2153478571427	1065.247474525812	1957.0291139280973	0.0
PPP2R1B_1	PPP2R1B	728.12908803604	453.9374401438766	907.7690726323993	376.47842089415246	4628.188339748571	1.3719581306860091	3675.7455024601513	3286.57212720081	1104.1236054926155
SYT16_3	SYT16	874.3410560718996	914.6979894676346	950.7941755408775	809.4286049224279	148.3612327038046	1848.0276020340543	0.0	200.67429885693934	2053.5376758443495
IQSEC2_2	IQSEC2	1313.9538775605643	1316.8600717171166	1363.4715710433234	1814.5549550454953	3454.9408903207827	3110.2290822651826	118.07562368237917	2094.6516693375393	1263.4612036505318
SIAE_3	SIAE	573.1248635704072	392.9308168884661	751.7273261685523	343.4477669855146	1287.502651624971	2267.846790023973	1072.9480586790107	1073.092172135295	1912.0511778949963
GALR2_3	GALR2	725.8496141468396	1095.7110624162538	553.2664641611352	540.5661854725472	2528.9621620660023	8097.296887308826	999.7925092236236	2071.6135323086455	0.0
IL1B_1	IL1B	1148.8548401570436	607.6580763729701	851.412247695942	1350.7051270381717	3195.7350584704577	220.88525904044747	159.14540583277193	853.0173368329718	6845.5663540542155
PRSS2_2	PRSS2	854.1514301961239	880.1810842047049	672.0399876831315	819.3733179271791	1398.3472507714916	0.0	1771.1343552356875	2740.3257729104707	916.3564773729132
NO_SITE_106	NO_SITE	761.0186398659328	669.066058991903	611.7442448747711	457.10162989695687	236881.729582216	2403.6706449618882	4734.575823524965	0.0	2200.313388670314
CASK_1	CASK	471.8510950645	556.2840778420981	613.5622069694956	1060.5326082923955	1195.4163692570921	0.0	1128.135578443601	1984.3111183044184	0.0
MAEL_2	MAEL	997.4326460887257	448.31840905456244	935.3414977357199	1103.5079752057848	1.7053015253310873	1340.403093680231	2622.048904164137	18.188002917547372	158.01529443876353
RBM24_2	RBM24	741.805931371243	709.6033547076692	409.3444649954511	1045.2603704636706	1875.831677864196	0.0	1977.766696679851	683.2626429358629	2212.8752740022655
GSTA2_3	GSTA2	412.58477394528745	498.88968885838955	272.08832684375653	109.74701137386143	564.4548048845899	0.0	2162.5807163566183	1370.7691532191536	446.2775052140811
TMEM163_2	TMEM163	835.5899999554914	1062.7995946074138	1172.2825574148042	962.1509832096784	562.7495033592588	788.8759251444552	2903.120225755888	1538.7050468245077	1609.2436262089975
TRAPPC12_3	TRAPPC12	1106.5217536433202	941.9904261871603	1684.3418807621856	897.1551803571973	3013.267795260031	5589.357424414801	3071.2496464340584	3535.747767171209	4460.130444702505
ANGPT2_2	ANGPT2	1849.6302415226778	2520.536802920906	2073.385769033214	2630.0214214350935	2056.5936395492913	1985.2234151026553	2215.201374736809	2174.6788821747473	9621.743012415589
OR4D6_3	OR4D6	807.910674158057	548.2568905716494	572.3550661557417	1260.4923733522144	1725.7651436350602	11324.14241068232	2052.205676827438	0.0	277.02262916251846
HAS1_3	HAS1	1664.3415782433813	1716.6139977854643	1225.0034581618127	1631.9984377439912	4708.337511439132	5165.422362032825	10083.914948613621	4867.109580735677	5354.00775884982
ELF5_1	ELF5	551.9583203135455	195.46201003542697	427.8270796251495	545.8937102965211	649.7198811511442	4162.5209685013515	2166.431008433218	0.0	3615.178368163845
MFAP3_2	MFAP3	1495.0092321884883	804.3241644989644	1154.1029364675599	696.1299103325838	859.471968766868	311.43449566572406	3579.4882005451686	992.4586925341683	539.4999174143558
TCF21_3	TCF21	985.0583592616374	1096.1124217797762	1127.1364987291474	1140.8006489736017	3043.963222715991	12697.472499499014	0.0	3246.558520782206	2491.220206883937
G0S2_1	G0S2	737.246983592842	726.4604479756115	767.18000397371	1581.5645360770386	225.09980134370352	3700.1710784601664	2687.503869466326	0.0	0.0
LOC112577516_3	LOC112577516	922.8612859991671	1354.1864925247035	1155.314911197376	1200.4689270021088	2100.9314792078994	6453.691046746987	2591.2465675513427	4551.850863498189	2055.5211314230787
TTBK2_1	TTBK2	1082.0988191161723	1167.55438848677	1404.072724492169	1103.863143527383	1069.2240563825917	3601.390093050774	6110.413525563122	1420.4830278604497	0.0
SLC4A10_3	SLC4A10	805.9568393958851	710.0047140711915	604.4723964958733	473.43937269047666	3.4106030506621745	0.0	0.0	1382.8944884975185	1016.8515600285284
SLC30A1_3	SLC30A1	546.4224551540586	567.9234993842488	378.4391093851358	306.51026153929587	300.13306845827134	0.0	284.9216136683497	1055.5104359816658	579.1690289889408
ASCL1_3	ASCL1	1054.0938541917092	832.8206793090574	1041.086292912191	1307.7297601247826	755.4485757216717	7075.188079947749	100.10759399158233	1155.5444520281765	675.0360486275212
CCDC127_3	CCDC127	419.7488347399175	641.3722629088547	363.5924189448863	576.4381859539712	359.8186218448594	0.0	2007.2856026004458	1096.1303091641882	0.0
PCDHA7_2	PCDHA7	915.697225204537	748.1338536058231	845.3523740468605	911.0067448995294	5.1159045759932615	0.0	4870.61947689814	62.445476683579315	3303.775842303353
AMY1A_1	AMY1A	1184.675144130194	890.6164276562884	1300.4488850928765	671.6232961423041	663.3622933537929	948.0230683040323	2407.715978566775	1544.7677144636903	0.0
MBD3L5_1	MBD3L5	2366.0938969901017	1638.7502812621115	1646.7706641378807	2855.5533056499867	3930.720015888156	8598.06160500922	4012.004343816492	7380.691583940724	9182.738177656847
LOC107986211_2	LOC107986211	800.4209742363983	648.1953720887362	1014.7258425386867	975.292211108814	2488.0349254580565	6209.482499484878	96.25730191498302	2563.295877846343	2109.735583908345
REC8_1	REC8	538.2814769783427	572.7398117465181	386.92293249384977	396.01267858205665	1253.3966211183492	1151.0728716455617	4085.1598932718794	1140.3877829302203	1851.8863586735424
UBR1_1	UBR1	268.6522797986284	970.085581633731	650.5274362288923	1090.0115789850508	349.5868126928729	3118.4608310492986	0.0	0.0	4638.641446788138
BEND4_3	BEND4	728.7803662900973	435.8762687853669	650.2244425464382	1107.4148267433654	7738.658321952474	945.2791520426603	6612.234926213234	4596.71460402814	2827.746503408333
CDH12_1	CDH12	1132.5728838056116	928.3442078273974	737.4866230932109	1072.6083312267363	663.3622933537929	2289.798120114949	4549.761803848197	1278.010338339662	1814.861854537263
CYB5RL_3	CYB5RL	507.9970381646791	184.62530722032116	262.6955226876803	93.05410025874335	1.7053015253310873	0.0	0.0	0.0	438.3436828991641
NSMF_1	NSMF	536.6532813431994	487.2502673162389	326.3241960030354	324.9790142624052	46.043141183939355	2594.3728251272432	171.97971275476965	0.0	156.6929907196107
MRPS7_1	MRPS7	713.4753273197513	632.9437162748836	790.2075238402194	455.32578828896555	0.0	3530.0482702551017	3910.61331913271	1456.2527669316262	2643.9462864460893
GNAI1_3	GNAI1	575.078698332579	1098.9219373244332	882.3176033062573	1116.2940347833219	1913.3483114214798	8148.059338144209	640.431915407687	1658.7458660803204	5806.896782659665
TDRD6_2	TDRD6	617.7374239733309	840.4465072159837	1257.4237821843983	1425.2904745738056	3325.33797439562	15944.897394832798	5445.596427003639	1918.8343078012479	606.9374070911502
EFCAB11_2	EFCAB11	442.54357363192236	1112.5681556841962	862.9260076291968	1512.3067133653785	515.0010606499884	4261.3019539107445	1696.6953750881007	0.0	1223.1309402163704
TTC39C_3	TTC39C	1003.9454286292985	1198.8604188415202	1149.2550375482947	1524.3824362997193	1594.4569261845666	7073.8161218170635	3447.294839248592	2356.558911350221	1624.4501189792552
LRRC55_2	LRRC55	1479.052914964085	1371.0435857926457	1024.7246340596712	1534.3271493044706	4636.714847375226	0.0	2258.8380182716014	2662.7236271289353	1370.5678049019111
FBLN2_1	FBLN2	1721.654064600422	637.3586692736304	775.9668207648781	1342.8914239630099	733.2796558923675	3457.334489328743	1342.4685040409631	441.96847089640113	2097.173698576393
CCS_2	CCS	380.67213949648067	212.31910330336933	283.2990930945572	445.7362436058126	172.2354540584398	0.0	0.0	0.0	3225.7599228733357
CD300H_1	CD300H	906.579329647735	535.4133909389313	890.4984327325172	883.3036158148653	2201.5442692024335	2978.521101719326	0.0	3318.7042656884773	795.365687070429
CCDC30_2	CCDC30	360.15687449367636	89.90449742902595	17.87662726479024	45.10637684297865	1906.5271053201554	7596.532169608433	0.0	113.9781516166302	0.6611518595764164
MAML3_2	MAML3	1481.0067497262569	1338.132117983806	977.1546259143818	2103.6619688264764	1280.6814455236465	2760.37975894025	4512.542313774404	2738.506972618716	3478.3199332315266
RBMS1_2	RBMS1	317.1725097258958	431.86267515014254	474.48810672307656	115.7848728410318	0.0	0.0	1538.8333999475285	105.49041692177477	0.0
IL1RAP_3	IL1RAP	1486.5426148857437	1597.4102668193004	1089.5652821048425	1328.3295227774813	4217.2106721437785	3368.1572108341525	2954.457453443879	6397.933159629248	4062.1170252375023
NT5C3B_2	NT5C3B	882.4820342476156	689.9367458950697	809.9021131997341	688.3162072574222	944.7370450334223	2248.639376194369	372.19490073793435	4275.393219151469	0.0
OR3A2_1	OR3A2	752.5520225631881	715.6237451605057	498.4246076369482	884.3691207796601	1359.1253156888765	5664.815121602532	0.0	1274.9790045200707	0.0
AFF2_1	AFF2	1605.0752571241687	1111.7654369571512	1284.9962072877188	2087.3242260329566	1776.924189394993	0.0	4824.415971978949	1764.2362830020952	7513.329732226396
EMC8_1	EMC8	666.583293027627	722.8482137039096	847.1703361415849	602.0103051090457	1215.8799875610653	0.0	594.2284104884951	2977.982344366423	1567.5910590556834
STK26_3	STK26	421.7026695020894	744.9229786976437	629.0148847746532	777.8186243001829	3.4106030506621745	0.0	3551.2527253167736	0.0	4035.0097989948695
TGFBR3_3	TGFBR3	556.8429072189751	1167.9557478502925	859.2900834397478	910.6515765779311	1.7053015253310873	0.0	3461.412576862789	0.0	2054.8599795635023
GJD3_3	GJD3	907.8818861558495	521.3658132156461	864.7439697239212	1703.742438706839	2470.9819102047454	3705.6589109829106	4488.157130622608	7884.499264756786	466.1120610013736
INSIG1_3	INSIG1	559.1223811081757	891.0177870198107	575.3850029802825	657.7717315999721	2588.6477154525905	3442.242949891197	1771.1343552356875	3989.235306582057	1625.772422698408
AQP10_2	AQP10	476.7356819699296	786.664352503977	530.5419379770799	1544.62703063082	1521.1289605953298	0.0	0.0	1702.397073082434	2058.1657388613844
H2AP_1	H2AP	866.8513561502409	744.1202599705987	845.6553677293147	1466.4899998792034	733.2796558923675	5567.4060943238255	2023.9702015990429	1795.1558879619256	349.0881818563479
LOC107985555_1	LOC107985555	810.5157871742861	1177.1870132113086	1077.4455348066797	917.0446063666998	3630.5869474298847	11682.223482791367	1586.32033555892	2120.1148734221056	2669.7312089695697
FOXO1_1	FOXO1	470.2228994293568	568.3248587477711	618.1071122063066	250.7488350483695	156.88774033046002	484.30122013216123	0.0	86.69614724030914	0.0
ELAVL4_2	ELAVL4	343.8749181422443	259.2781488354945	357.5325452958048	152.36720996565228	705.9948314870701	3401.0842059706165	1651.7753008611087	1601.150523508087	591.0697624613163
DVL2_3	DVL2	1029.019641410504	911.8884739229775	1073.5066169347767	787.4081689833359	2279.9881393676637	0.0	1683.861068166103	1305.8986094799013	5382.437288811606
H3C2_2	H3C2	1294.0898908118172	937.5754731884135	1008.3629752071512	725.6088810252392	1487.022930088708	751.8330556159331	2041.9382312898397	4199.609873661689	2561.302303999037
PLSCR3_2	PLSCR3	832.0079695581763	949.6162540940866	821.4158731329888	523.8732743574292	433.14658743409615	1795.893193067986	4527.943482080801	0.0	837.0182542237432
PRR32_1	PRR32	1245.244021757521	861.3171941191504	815.3559994839075	752.9568417883049	1664.3742887231413	7305.6770459029985	0.0	1737.5605453896924	299.50179238811666
TST_1	TST	1089.2628799108022	1159.1258418527989	972.9127143600248	757.218861647484	2077.057257853264	7545.76971877305	2139.4789638970224	1184.0389899323338	764.2915496703374
CFAP43_3	CFAP43	1050.8374629214227	921.9224580110384	775.0578397175159	654.5752167055878	4290.538637733015	5629.144210204696	0.0	4763.437964105657	0.0
RIT2_1	RIT2	866.2000778961836	1268.2955887309017	1099.8670673082809	1782.2346377800538	932.7999343561047	4543.925328832062	213.04949490516242	1629.6450614122446	2288.246585993977
OR52K1_3	OR52K1	830.0541347960045	573.9438898370853	805.3572079629231	950.0752602753377	1669.4901932991345	444.51443434226695	4576.713848384393	1640.557863162773	2139.4874175892837
RAD21L1_1	RAD21L1	485.2022992726743	457.1483150520561	564.4772304119359	733.4225841004009	1207.3534799344097	13081.620776091097	0.0	420.1428673953443	1603.9544113323861
GYPB_3	GYPB	2658.5178330618205	2757.740186762667	1716.459211102317	1885.943787686745	2465.866005628752	1429.5803721748216	11398.14797742619	8608.381780875172	854.8693544323064
KDM1B_3	KDM1B	337.0364964746429	424.23684724321623	455.39950472847005	254.65568658595032	2077.057257853264	12147.317289093924	5240.247516251676	0.0	0.0
ZNF780A_3	ZNF780A	1329.9101947849676	775.0249309618264	774.1488586701537	1122.3318962504923	1667.7848917738033	4954.140809907179	1148.6704695187973	1447.7650322367708	857.5139618706121
TEDC2_1	TEDC2	762.9724746281046	426.2436440608284	397.5277113797423	425.13648095311373	2308.978265298292	7960.101074240225	1.2834306921997736	1169.4885875982961	940.8190961772406
STAP2_2	STAP2	211.01415431455902	503.30464185713635	265.42246582976696	174.7428142263425	472.36852251671115	0.0	617.3301629480911	932.438282906262	455.5336312481509
SLC23A2_3	SLC23A2	734.3162314495842	1187.2209972993694	661.4352087972389	946.8787453809533	30.69542745595957	168.75085007437912	0.0	0.0	2103.785217172157
HYI_1	HYI	791.9543569336536	802.3173676813522	543.5706663226049	981.6852408975825	446.78899963674485	4264.045870172116	2589.963136859143	0.0	4380.131069693759
PTPRC_1	PTPRC	881.1794777395011	634.9505130924958	416.9193070568029	611.2446814706004	3.4106030506621745	0.0	0.0	0.0	3578.1538640275658
TRMT61A_3	TRMT61A	1529.8526187805528	1769.593433770426	1746.1525919828161	1213.2549865796461	451.90490421273813	1351.378758725719	1244.9277714337804	1427.7582290274688	5338.140114219987
KDM4C_1	KDM4C	811.1670654283433	421.8286910620816	566.9011798715685	599.8792951794562	73.32796558923675	0.0	3712.964992533945	0.0	0.0
GABBR1_1	GABBR1	959.0072290993461	970.8883003607758	1038.6623434525584	1087.1702324122648	987.3695831666995	6394.696847127489	893.2677617710424	915.462813516551	1001.6450672582708
CSTF2_1	CSTF2	988.3147505319238	620.1002166421656	829.8996962417028	1122.3318962504923	1137.4361173958353	7585.556504562945	782.8927222418619	900.9124111825132	73.38785641298222
RUNX1T1_3	RUNX1T1	689.3780319196318	773.0181341442142	913.2229589165727	1619.9227148096504	2257.8192195383594	0.0	2505.256711173958	784.50919251021	0.0
PCDHGB3_1	PCDHGB3	806.933756776971	797.0996959555605	874.1367738799973	1011.1642115902379	709.4054345377323	0.0	2052.205676827438	988.2148251867405	2115.024798784956
ATG4B_2	ATG4B	564.3326071406339	571.5357336559507	758.696180864996	996.9574787263076	2252.703314962366	10753.40782831694	1871.24194922727	0.0	714.7051602021062
PNMT_3	PNMT	735.9444270847274	417.01237869981236	359.0475137080752	599.1689585362597	535.4646789539614	0.0	4927.09042735493	1235.5716648653847	0.0
BFSP1_1	BFSP1	953.1457248128306	721.2427762498198	1156.8298796096465	942.6167255217742	2699.492314599111	9160.564438590483	3293.283156184619	785.1154592741283	522.3099690653689
ZFR_3	ZFR	590.3837373029252	661.4402310849766	704.1573180232631	410.5745797675852	1618.3311475392018	4354.595106797393	1131.9858705202003	1305.8986094799013	1544.4507439705087
ZNF816-ZNF321P_2	ZNF816-ZNF321P	882.4820342476156	601.6376859201334	620.2280679834852	632.1996124448975	649.7198811511442	7296.073338988196	0.0	1120.380979720918	309.4190702817629
NO_SITE_160	NO_SITE	829.0772174149186	473.604048956476	722.9429263354155	724.5433760604444	119967.96230704199	4071.971731876075	0.0	0.0	56.1979080639954
PURB_3	PURB	1087.634684275659	512.9372665816749	1025.027627742125	561.8762847684427	1108.4459914652068	6385.093140212686	1.2834306921997736	734.1890511049955	1509.4096954129586
CNTNAP3C_1	CNTNAP3C	734.3162314495842	638.5627473641978	688.7046402181054	657.0613949567755	1449.5062965314241	229.11700782456353	4459.921655394213	1579.9311867709484	2026.4304496017164
KLHL18_1	KLHL18	521.0226032458247	296.60456964308116	423.28217438833843	710.6918115181123	729.8690528417053	1820.5884394203342	0.0	334.0529869189534	2459.484917624269
SLC35D2_3	SLC35D2	1557.5319445779874	1461.349442585194	1258.0297695493064	1571.6198230722875	1057.286945705274	1871.3508902557164	2007.2856026004458	1695.7281386793334	932.8852738623236
MICAL1_3	MICAL1	828.4259391608613	608.4607951000149	795.3584164419386	1382.6702759820148	460.43141183939355	329.26995136464217	0.0	2124.358740769533	0.0
CCDC88B_3	CCDC88B	736.2700662117561	435.07355005832204	715.0650905916096	716.3745046636845	1365.946521790201	2219.828255449963	4390.616398015425	500.1700802325527	5648.881488220902
UNKL_3	UNKL	1239.7081565980343	829.2084450373554	706.8842611653497	784.9219907321481	458.72611031406245	3289.9555973850497	3213.710453268233	2346.252376363611	0.0
ATP5MF_3	ATP5MF	171.2861808170649	461.9646274143253	427.22109226024133	1058.0464300412077	170.53015253310872	1.3719581306860091	173.26314344696942	782.6903922184553	1411.559220195649
ACVR1B_1	ACVR1B	1876.3326499390262	1207.6903248390138	1802.2064232368195	1835.8650543413908	1536.4766743233097	2243.151543671625	6363.249371926478	3075.591293357261	3351.3787761928547
CASP10_2	CASP10	1671.5056390380114	707.1951985265345	1283.7842325579024	689.0265439006187	225.09980134370352	2199.2488834896726	1269.312954585576	762.0773222452349	1090.900568301087
RIPPLY1_3	RIPPLY1	895.1819602017326	618.0934198245534	707.7932422127119	721.3468611660601	184.17256473575742	0.0	530.0568758785065	899.6998776546767	0.0
FAM204A_3	FAM204A	1481.9836671073426	1450.9140991336108	1212.8837108636496	1554.9269119571695	914.0416175774627	11207.525969574008	4533.0772048496	594.7476954037991	739.1677790064335
MAMSTR_1	MAMSTR	851.2206780528661	467.5836585036394	451.157593174113	827.1870210023407	509.88515607399506	0.0	2985.2597900566734	1112.499511789981	2212.2141221426896
RNF14_3	RNF14	987.0121940238092	687.1272303504127	839.5954940802332	1092.852925557837	782.7334001269691	3381.8767921410126	1264.179231816777	110.94681779703897	1412.8815239148018
C8orf48_3	C8orf48	1147.2266445219002	712.8142296158486	959.2779986495916	1434.8800192569586	2525.5515590153404	4328.5279023143585	4714.040932449769	1690.271737804069	3792.367066530325
SSUH2_1	SSUH2	2048.2701090101486	1374.6558200643476	1225.3064518442666	2023.0387598236723	3216.1986767744306	10152.490167076468	3528.1509728571777	3983.1726389428745	7983.408704385229
ZSCAN25_1	ZSCAN25	272.2343101959434	227.1693997536995	362.683437897524	350.5511334174797	272.84824405297394	0.0	0.0	2360.1965119337306	181.81676138351452
TPBG_3	TPBG	1878.9377629552555	1414.7917564165914	1670.7071650517523	2043.283354154773	1966.2126587067437	1669.673045044873	3920.880764670308	2739.113239382634	3369.229876401418
GPR152_2	GPR152	699.7984839845483	1085.2757189646704	499.3335886843104	461.71881807773417	315.48078218625113	115.24448297762477	5110.621016339498	0.0	1907.4231148779613
MVD_3	MVD	1336.748616452569	777.0317277794386	1230.4573444459859	836.4213973638954	0.0	0.0	2489.855542867561	0.0	0.0
COX11_3	COX11	908.8588035369355	579.9642802899219	739.0015915054813	308.2861031472871	2708.0188222257666	4725.0238020826155	1513.164786103533	2187.4104842170304	0.0
MTHFD2_2	MTHFD2	332.4775486962419	131.244511871837	272.99730789111874	61.79928795809673	322.3019882875755	1315.7078473278827	517.2225689565088	683.2626429358629	922.3068441091009
KIF12_2	KIF12	1016.3197154563868	1057.9832822451447	1137.4382839325858	1695.5735673100792	110.84459914652066	0.0	1223.1094496663843	1705.4284069020252	109.09005683010871
ONE_NON-GENE_SITE_234	ONE_NON-GENE_SITE	1111.7319796757786	929.1469265544423	840.2014814451413	607.6929982546178	262290.7223096492	2414.646310007376	1450.2766821857442	978.5145569640487	8.594974174493414
KPNA3_1	KPNA3	1094.1474668162318	762.9841500561532	512.3623170298356	1165.6624314854796	364.93452642085265	898.632575599336	1.2834306921997736	1599.9379899802504	3786.416699794137
GPR142_2	GPR142	665.6063756465411	918.711583102859	847.4733298240391	958.2441316720975	1996.9080861627033	6977.779052669042	2519.3744487881554	33.95093877942176	1330.23754146775
CARD18_3	CARD18	1211.3775525465426	917.9088643758141	1079.566490583858	1739.2592708666648	1662.66898719781	6625.185813082738	2089.4251669012315	4010.4546433191954	0.0
SLC35A4_1	SLC35A4	884.1102298827589	330.7201155424883	716.2770653214259	456.03612493216207	2699.492314599111	3675.4758321078184	0.0	2343.22104254402	2917.0020044511493
TIMM10B_1	TIMM10B	1726.8642906328803	1188.4250753899369	988.3653921651825	913.8480914723154	1758.165872616351	0.0	2891.56934952609	3235.0394522677593	355.69970045211204
THSD1_1	THSD1	329.2211574259555	286.97194491854265	302.38769508916374	470.2428577960924	1369.357124840863	0.0	171.97971275476965	1512.6355759760231	0.0
FAM106A_3	FAM106A	749.2956312929017	803.5214457719194	668.7070571761367	852.403971835817	85.26507626655436	1789.033402414556	908.6689300774397	831.7980000958331	245.9484917624269
ZNF772_2	ZNF772	1162.5316834922464	565.5153432031142	773.5428713052455	1045.2603704636706	784.4387016523001	0.0	1311.6661674281686	3466.633356084529	4429.71745916199
SNRPB2_2	SNRPB2	493.34327744839027	451.1279245992195	488.42581611596387	289.1070137809813	1130.6149112945109	1801.38102559073	2823.5475228395017	1293.7732742015364	2542.1289000713214
TNFRSF8_1	TNFRSF8	1264.7823693792395	1361.4109610681073	584.7778071363588	1202.5999369316985	1354.0094111128833	3284.467764862306	1384.8217168835556	2318.3641052233716	3875.0110489773765
NIPA2_3	NIPA2	2108.513347510447	1399.540100602739	1501.3336965599262	1611.7538434128905	803.1970184309421	4498.650710519424	1302.6821525827702	3847.975150589106	3709.061932223696
APEH_1	APEH	1096.7525798324612	1199.2617782050427	1156.5268859271923	1661.8325767582448	1326.7245867075858	4430.052803985123	722.5714797084726	6823.532427899856	4809.218626558853
KLRF2_2	KLRF2	334.43138345841373	391.7267387978988	474.48810672307656	66.06130781727582	1007.8332014706725	4740.115341520162	282.3547522839502	349.8159227808278	128.2634607578248
MRGPRF_1	MRGPRF	701.7523187467202	558.6922340232327	536.2988179437073	706.4297916589333	361.5239233701905	1016.6209748383328	4580.564140460991	0.0	3761.9540809898094
TUBE1_1	TUBE1	1453.9787021828797	1812.5388856673267	1492.5468797687581	1656.8602202558693	3146.281314235856	11566.978999813742	0.0	1516.2731765595327	4233.355356867794
SMTNL1_1	SMTNL1	579.63764611098	621.7056540962553	432.9779722268687	447.5120852138039	891.8726977481587	0.0	2181.832176739615	140.653889229033	2710.7226242633074
EML1_3	EML1	876.9461690881287	685.9231522598453	641.4376257552701	1516.5687332245577	4019.3956952053727	0.0	1090.9160883698075	3599.405777382625	1958.3318080653455
ARMC9_3	ARMC9	746.6905182766726	673.8823713541722	384.4989830342172	1229.2375610515678	277.9641486289672	322.41016071121214	159.14540583277193	48.50134111345966	320.65865189456196
ENPP5_2	ENPP5	732.688035814441	583.5765145616239	717.1860463687881	588.1587405667137	716.2266406390567	12517.745984379148	338.8257027407402	171.57349418886355	3359.312598507772
RAB33B_2	RAB33B	677.3293842195721	495.67881395021004	551.4485020664108	357.65449984944485	1135.730815870504	1598.3312222492007	0.0	850.5922697772987	0.6611518595764164
PLEKHG4_2	PLEKHG4	641.183441119393	593.2091392861623	759.9081555948122	649.247691881614	658.2463887777997	7405.8299894430775	1217.9757268975852	1060.3605700930118	105.78429753222663
LMF2_2	LMF2	1555.903748942844	1005.003846260183	851.1092540134879	602.7206417522423	167.11954948244656	0.0	78.28927222418619	879.0868076814563	0.0
SPINT1_3	SPINT1	1222.4492828655164	1063.6023133344588	958.6720112846834	1457.9659601608453	4849.877538041612	9609.194747324807	0.0	4874.991048666614	3077.6619063282183
F10_1	F10	721.6163054954673	787.4670712310219	775.9668207648781	1018.267578022203	683.825911657766	0.0	3082.800522663856	231.59390381676988	2033.0419681974804
KRTAP5-5_1	KRTAP5-5	683.8421667601449	228.77483720778926	286.02603623664385	103.35398158509281	410.97766760479203	0.0	38.50292076599321	744.4955860916058	634.7057851933598
KLC1_3	KLC1	841.4515042420069	951.2216915481764	1153.7999427851057	752.9568417883049	3801.1170999629935	3207.638109543889	2538.625909171152	2572.996146069035	409.25300107780174
DLGAP1_1	DLGAP1	1321.7692166092515	1713.8044822408071	1097.7461115311023	1428.48698946819	6810.974292172363	2090.864191165478	2426.967438949772	9311.044960256419	1916.6792409120312
AKAP12_2	AKAP12	1641.5468393513765	1408.7713659637548	1201.9759382953032	1283.578314256101	2982.5723678040717	4796.365624878288	4848.8011551307445	4292.36868854118	2037.6700312145153
OPN1MW3_1	OPN1MW3	3716.193717650845	2710.379781867019	2791.17780276691	5285.614962025262	5265.971110222397	6671.832389526063	5635.544169449206	6736.836280659547	6106.398575047782
NO_SITE_125	NO_SITE	427.56417378860493	680.3041211705312	457.21746682319446	187.17370548228146	128492.7646321721	7707.660778193999	0.0	0.0	1467.7571282596446
KCNK1_3	KCNK1	1122.152431740695	488.45434540680617	536.9048053086153	191.79089366305882	2235.6502997090556	6824.11974203221	0.0	817.8538645257136	75.37131199171147
BLOC1S5_3	BLOC1S5	1258.920865092724	1451.7168178606557	1587.3839023768826	2050.7418889083365	2213.4813798797513	16559.53463738013	3125.153735506449	290.4017799168397	1170.2387914502572
GP6_1	GP6	999.7121199779261	791.0793055027239	500.5455634141267	254.65568658595032	1287.502651624971	7643.178746051757	754.6572470134669	1023.9845642579171	1190.734499097126
KRT7_2	KRT7	1368.3356117743472	937.174113824891	994.1222721318098	905.3240517539573	409.27236607946094	2870.136409395131	7884.114742183209	957.9014869908283	3714.3511471003076
SLC25A14_3	SLC25A14	710.8702143035221	649.800809542826	849.2912919187635	335.9892322319512	1009.5385029960037	3449.102740544627	3646.226596539557	2022.5059244312679	0.0
LHFPL3_2	LHFPL3	1144.9471706327	768.201821781945	1053.509033892808	886.1449623876514	3004.7412876333756	990.5537703552986	2969.858621750276	1445.3399651810978	692.225996976508
CCDC191_2	CCDC191	327.91860091784093	315.86981909215814	330.5661075573924	164.08776457839477	603.6767399672049	1075.6151744578312	1020.32740029882	859.6862712360725	0.0
GADD45B_2	GADD45B	1250.1286086629507	1140.2619517672442	1467.39840412507	1314.8331265567476	1647.3212734698302	4679.749183769977	2600.2305823967413	2470.5370629668514	7346.719463613139
H2AC17_2	H2AC17	541.8635073756577	380.08731725574813	482.3659424668824	517.8354128902588	1418.8108690754646	5498.808187789525	849.6311182362501	951.8388193516458	999.6616116795416
ADORA1_3	ADORA1	453.2896648238675	262.89038310719644	321.1733034013162	286.9760038513917	218.27859524237917	3273.4920998168177	3302.2671710300174	0.0	567.9294473761418
OBSCN_2	OBSCN	1086.6577668945731	510.1277510370178	522.36110855082	454.61545164576904	0.0	679.1192746895745	0.0	797.2407945524932	0.0
JRKL_2	JRKL	624.901484767961	741.3107444259417	399.3456734744667	297.27588517774115	460.43141183939355	5238.1361429591825	0.0	0.0	7387.710878906877
CT45A10_3	CT45A10	1517.803971080493	1898.8311488246509	1778.875909687856	2449.2407457415807	1925.2854220987974	3735.8419898580028	1029.3114151442185	97.00268222691932	13529.15050251221
SERPINB12_2	SERPINB12	1313.9538775605643	763.7868687831982	1368.3194699625885	1179.8691643494099	2293.6305515703125	3436.755117368453	4814.14852644135	2251.0684944284462	7916.63236656801
FBXO15_1	FBXO15	925.1407598883675	1198.0577001144752	896.5583063815986	1243.7994622370963	2407.8857537674953	0.0	2903.120225755888	5042.926942271968	1640.317763609089
SAV1_1	SAV1	732.688035814441	642.1749816358997	651.1334235938004	937.6443690193986	421.20947675677854	0.0	3170.0738097334406	1341.0620817871595	786.1095610363591
SLC44A4_2	SLC44A4	516.1380163403951	247.23736792982137	527.5120011525391	803.3907434552575	2247.587410386373	1360.982465640521	146.31109891077418	1844.8697626032217	2396.0143391049332
ANKRA2_1	ANKRA2	601.455467621899	1009.4187992589298	699.0064254215438	802.6804068120609	179.05666015976416	1524.2454831921561	4617.7836305347855	0.0	0.0
NADK_3	NADK	743.1084878793575	808.7391174977112	1040.1773118648287	776.0427826921917	1872.4210748135338	4007.489699733833	0.0	1680.5714695813772	1553.0457181450022
SCRN3_2	SCRN3	191.15016756581196	447.11433096399514	210.88360298803403	142.42249696090107	474.07382404204225	0.0	2588.679706166943	0.0	0.0
PRMT8_1	PRMT8	763.6237528821619	778.235805870006	981.0935437862847	1272.5680962865551	2465.866005628752	0.0	1523.4322316411312	1674.5088019421949	798.6714463683111
PDS5A_1	PDS5A	684.4934450142023	449.9238465086522	477.51804354761725	885.7897940660531	1357.4200141635454	0.0	0.0	3799.4738094756462	1475.029798714985
ZSWIM6_3	ZSWIM6	1628.5212742702308	920.3170205569487	820.5068920856266	1649.756853823904	5179.000732430512	347.10540706356034	853.4814103128494	7187.292486250803	2608.9052378885394
KRTAP4-3_3	KRTAP4-3	457.52297347523984	948.4121760035193	599.0185102117001	1164.596926520685	1437.5691858541065	0.0	2147.179548050221	974.8769563805391	2075.3556872103713
COL6A1_1	COL6A1	683.5165276331163	292.5909760078568	725.6698694775022	745.8534753563398	1130.6149112945109	120.7323155003688	0.0	2154.065812201527	1036.686115815821
BDH2_3	BDH2	799.1184177282837	748.1338536058231	775.9668207648781	1187.3276991029734	810.0182245322665	0.0	2656.7015328535313	3244.7397204904514	916.3564773729132
SYNPR_3	SYNPR	1547.1114925130707	1007.0106430777952	626.2879416325666	258.2073698019329	603.6767399672049	6896.833522958568	302.8896433591466	1434.4271634305694	0.0
ZNF32_2	ZNF32	574.1017809514931	817.5690234952048	468.4282330739951	823.2801694647599	8708.974889865862	2676.6903129684038	5577.789788300216	4190.515872202915	0.6611518595764164
ATRX_2	ATRX	975.2891854507782	699.5693706196082	877.4697043869921	1097.114945417016	782.7334001269691	7839.368758739856	4856.501739283944	37.588539362931236	244.62618804327408
TGM4_3	TGM4	1185.0007832572226	1361.4109610681073	1287.1171630648973	1251.9683336338562	3023.4996044120176	13036.346157778458	11529.057908030565	6142.088585255748	1098.8343906160042
NEDD4L_3	NEDD4L	718.0342750981522	665.453824720201	639.3166699780917	334.92372726715644	1.7053015253310873	0.0	3833.6074776007235	0.0	631.4000258954777
NTN5_2	NTN5	839.497669479835	945.2013010953398	1119.2586629853415	1372.3703946556652	2222.007887506407	1609.3068872946887	866.3157172348472	3565.4548386032034	6925.565729062962
PP2D1_2	PP2D1	1068.0963366539406	703.1816048913101	852.0182350608501	547.6695519045124	1439.2744873794377	3546.5117678233337	2471.887513176764	1844.8697626032217	0.0
GOLGA6L9_1	GOLGA6L9	615.7835892111591	842.4533040335958	651.1334235938004	1151.100530299951	873.1143809695167	0.0	5630.4104466804065	792.9969272050654	1988.7447936058607
FSCB_3	FSCB	754.5058573253599	207.9041503046225	417.8282881041651	543.4075320453333	213.1626906663859	0.0	3186.758408732038	1733.3166780422646	2177.8342254447157
STC2_2	STC2	1505.1040451263761	688.7326678045024	922.6157630726489	1314.122789913551	537.1699804792925	9520.017468830218	1486.2127415673378	87.90868076814563	0.0
H3C1_3	H3C1	1646.7570653838347	808.3377581341887	904.7391358078586	1774.4209347048923	1635.3841627925126	0.0	5156.82452125869	2298.35730201407	2136.842810150978
CAPN5_3	CAPN5	1233.1953740574613	709.2019953441467	678.0998613322129	1227.4617194435764	885.0514916468343	6536.008534588147	1048.562875527215	520.1768834418549	625.4496591592899
RAB18_3	RAB18	549.6788464243451	597.6240922849091	207.8536661634933	383.22661900451936	0.0	0.0	3330.5026462584124	0.0	490.574679805701
MSMO1_1	MSMO1	1490.4502844100873	2109.1434553104077	1672.2221334640226	2871.5358801219086	1672.9007963497966	4593.315821536758	1.2834306921997736	4337.838695835048	2283.618522976942
KANSL1L_1	KANSL1L	680.2601363628299	898.6436149267371	637.8017015658213	747.2741486427328	0.0	0.0	0.0	0.0	0.0
LSMEM1_2	LSMEM1	378.71830473430884	239.61154002289507	395.1037619201097	355.8786582414536	0.0	0.0	0.0	0.0	0.0
MMP25_2	MMP25	828.1003000338327	1405.5604910555753	995.031253179172	1138.6696390440122	376.8716370981703	0.0	2249.8540034262032	2122.539940477778	1752.71357973708
C19orf44_3	C19orf44	161.51700700620566	506.51551676531585	169.07047480937212	238.3179437924305	0.0	0.0	702.0365886332761	437.1183367850552	82.64398244705205
RP9_2	RP9	556.8429072189751	793.0861023203361	976.2456448670196	1432.749009327369	501.35864844733965	1746.5027003632897	0.0	2269.862764109912	1787.0934764350536
OR4S1_2	OR4S1	1838.558511203704	1483.8255669424507	1660.405379848314	2194.9402274772287	4513.9331375513875	8603.549437531963	2666.9689783911294	4638.547010738498	9160.920166290825
GABRA5_2	GABRA5	531.1174161837125	935.1673170072788	616.2891501115822	1141.1558172952	503.06394997267074	2554.586039337349	97.54073260718279	640.8239694615858	1796.3496024691235
HHLA2_3	HHLA2	1327.6307208957671	1149.091857764738	1217.4286161004609	1263.6888882465987	900.3992053748141	0.0	7139.7249407073405	2265.012629998566	555.3675620441898
AP2A2_1	AP2A2	967.7994855291195	1400.3428193297837	875.0457549273596	1064.084291508378	2960.4034479747675	2099.095939949594	10956.647819309466	2228.030357399553	1391.7246644083566
EIPR1_2	EIPR1	1108.1499492784635	962.4597537268046	978.063606961744	873.7140711317123	859.471968766868	3295.443429907794	1012.6268161456213	862.1113382917455	2515.021673828688
GRAPL_1	GRAPL	718.6855533522095	551.8691248433513	477.2150498651632	517.1250762470623	1195.4163692570921	5572.893926846569	1844.2899046910745	936.0758834897714	102.47853823434454
ZNF391_1	ZNF391	864.8975213880691	990.1535498098527	788.086568063041	808.0079316360349	180.76196168509526	2276.078538808089	3879.8109825199153	33.34467201550352	396.02996388627344
AHNAK2_1	AHNAK2	1264.456730252211	1151.901373309395	937.4624535128984	1139.3799756872086	1064.1081518065985	0.0	1981.6169887564504	2544.5016081648773	4588.39390546033
HOMER1_2	HOMER1	274.83942321217256	596.0186548308194	480.2449866897039	973.1612011792243	0.0	0.0	2435.9514537951704	0.0	802.6383575257695
ADARB2_2	ADARB2	978.8712158480932	671.8755745365601	1240.4561359669704	1447.3109105128976	5890.111468493576	0.0	654.5496530218845	6785.3376217730065	4589.716209179483
SPDYE1_2	SPDYE1	277.118897101373	201.0810411247411	205.42971670386072	513.5733930310797	1480.2017239873837	2059.3091541596996	2964.724898981477	30.919604959830533	0.0
LDLRAP1_1	LDLRAP1	477.3869602239869	296.60456964308116	259.0595984982315	364.75786628141003	443.37839658608266	205.79371960290138	3113.6028592766506	0.0	710.7382490446477
NNMT_2	NNMT	371.55424393967877	236.40066511471557	192.70398204078973	46.17188180777342	0.0	3219.9857327200634	0.0	0.0	0.0
FRG2_2	FRG2	1050.1861846673655	415.808300609245	439.03784587595015	405.2470549436113	370.05043099684593	0.0	0.0	1706.0346736659435	850.9024432748479
TMC5_1	TMC5	1262.8285346170676	695.1544176208614	1249.8489401230465	687.6058706142256	555.9282972579344	9926.117075513275	39.78635145819298	1664.2022669555845	1931.885733682289
ZNF507_2	ZNF507	954.7739204479738	563.508546385502	502.0605318263971	754.7326833962962	603.6767399672049	7198.66431170949	1523.4322316411312	9.700268222691932	817.8448502960271
PDK3_3	PDK3	1196.398152703225	736.09307270015	988.6683858476365	731.2915741708113	233.62630897035896	5762.224148881239	4928.373858047131	0.0	2103.1240653125806
PANX1_2	PANX1	1250.779886917008	945.2013010953398	718.7010147810585	1508.0446935061996	537.1699804792925	289.48316557474794	6876.6216488063865	84.27108018463616	2232.709829789558
FAM3D_1	FAM3D	300.2392751204065	410.1892695199309	267.54342160694546	341.31675705592505	3197.4403599957886	1721.8074540109415	2075.3074292870338	4484.555252703264	0.0
PLP2_3	PLP2	695.2395362061474	1092.0988281445518	737.4866230932109	1188.7483723893663	318.8913852369133	3300.931262430538	2799.162339687706	784.50919251021	1933.2080374014415
OTUB1_1	OTUB1	807.5850350310283	568.3248587477711	296.6308151225364	795.9322087016941	2494.8561315593806	3185.686779452913	1447.7098208013447	1493.2350395306394	2583.120315365059
OR4K2_1	OR4K2	785.1159352660521	860.1131160285831	958.6720112846834	1137.248965757619	1761.576475667013	10994.872459317678	4058.207848735684	35.16347230725825	0.0
COL4A2-AS2_3	COL4A2-AS2	1058.9784410971388	1293.5812286328153	981.6995311511929	1011.8745482334343	1093.098277737227	5151.702780725965	948.4552815356327	1147.0567173333209	1137.1811984714363
C10orf90_2	C10orf90	699.7984839845483	382.0941140733603	452.97555526883747	222.33536932050893	0.0	0.0	0.0	19.400536445383864	741.1512345851628
GDPD3_3	GDPD3	1152.7625096813872	695.5557769843838	670.5250192708611	453.194778359376	1188.5951631557678	2185.5293021828124	505.6716927267108	26.675737612402813	3022.786301983376
BBOF1_3	BBOF1	1117.593483962294	1057.1805635181	905.6481168552208	1585.4713876146195	1270.44963637166	6316.495233678386	6825.284421118396	0.0	7252.174747693712
C10orf120_2	C10orf120	692.6344231899183	722.8482137039096	769.6039534333426	831.0938725399216	138.12942355181806	0.0	3176.4909631944397	0.0	3172.206622247646
C7orf66_2	C7orf66	1093.8218276892032	1473.7915828543896	993.2132910844476	1056.6257567548148	1161.3103387504705	1269.0612708845586	3538.418418394776	1870.9392334517063	0.0
CHRNB1_3	CHRNB1	751.5751051821021	740.1066663353744	712.338147449523	622.9652360833429	167.11954948244656	779.2722182296532	2983.9763593644734	61.839209919661066	4001.9522060160484
CRYBG2_1	CRYBG2	627.8322369112188	335.93778726828003	380.2570714798602	250.7488350483695	2206.6601737784267	0.0	2396.1651023369773	2540.2577408174498	0.0
RBMY1B_1	RBMY1B	3971.1691541142704	2951.9981187075264	4138.893702322622	4874.33004561448	5763.919155619075	12495.794654288171	12584.03793701878	5985.671760164841	10431.6540403967
PIK3IP1_3	PIK3IP1	818.0054870959448	799.9092115002175	670.222025588407	569.6899878436043	1826.3779336295945	5228.532436044381	6845.819312193592	1002.7652275207785	2669.0700571099933
IFT81_2	IFT81	2057.713643693979	1025.8745331633497	1318.0225186752127	1268.306076427376	4370.687809423576	13501.439964081015	0.0	1251.9408674911774	355.0385485925356
IGF1R_3	IGF1R	286.88807091223225	114.38741860389463	248.45481961233895	31.965148943843136	421.20947675677854	3093.7655846969506	0.0	0.0	0.0
DTD2_1	DTD2	1236.7774044547764	1352.982414434136	795.9644038068468	748.6948219291259	2392.5380400395156	7050.492833595401	2293.4906469609955	3501.190561627869	3496.8321852996664
MYNN_1	MYNN	861.9667692448113	1398.3360225121714	811.7200752944585	621.1893944753516	7692.615180768535	5098.19641362921	3238.0956364200288	3960.7407686778993	2013.8685642697644
PLEKHM1_2	PLEKHM1	744.0854052604434	574.7466085641302	524.1790706455444	832.5145458263146	351.29211421820395	902.7484499913941	1552.951137561726	1.2125335278364915	1983.4555787292493
TIMM50_1	TIMM50	922.8612859991671	792.6847429568137	904.1331484429505	378.609430823742	2955.2875433987742	6243.781452752028	2615.6317507031386	3486.6401592938314	0.0
ZNF202_1	ZNF202	807.5850350310283	685.9231522598453	885.347540130798	1006.1918550878622	4675.936782457841	6748.662044844479	8323.048038915531	2033.4187261817963	1416.8484350722604
OTP_1	OTP	744.7366835145007	493.2706577690754	306.62960664352073	116.14004116263006	1268.744334846329	0.0	414.5481135805269	1546.5865147554448	1288.5849743144356
TMEM125_2	TMEM125	1827.1611417577017	1603.8320166356593	1712.5202932304142	1773.0002614184993	1004.4225984200104	6584.027069162158	1708.2462513178987	0.0	2136.1816582914016
MAP3K1_1	MAP3K1	353.9697310801322	424.23684724321623	166.9495190321936	194.98740855744313	803.1970184309421	0.0	0.0	2868.854326861139	221.4858729580995
ZC3H10_1	ZC3H10	664.9550973924838	531.8011566672294	330.26311387493837	214.87683456694552	399.0405569274744	2285.6822457228914	0.0	46.68254082170492	401.31917876288475
SYNGAP1_1	SYNGAP1	892.5768471855034	740.5080256988967	824.4458099575296	1809.937766864718	1086.2770716359025	230.48896595524954	259.2529998243543	2805.8025834136415	889.2492511302801
LMNB1_1	LMNB1	508.6483164187364	402.1620822494822	482.6689361493365	345.93394523670236	76.73856863989893	654.4240283372263	1307.8158753515693	352.84725660041903	479.99625005247833
SNPH_1	SNPH	627.8322369112188	481.6312362269247	918.6768452007459	670.5577911775093	912.3363160521317	476.06947134804517	1110.1675487528041	1378.0443543861725	1601.9709557536569
LAMP5_2	LAMP5	630.4373499274479	1289.9689943611133	1078.6575095364958	853.82464512221	820.2500336842529	6947.59597379395	514.6557075721092	1190.1016575715164	280.32838846040056
GASK1A_3	GASK1A	803.351726379656	766.5963843278552	903.5271610780424	645.6960086656313	8.526507626655436	2384.463231132284	59.03781184118959	0.0	743.7958420234685
CCDC3_1	CCDC3	2154.4284644214854	1800.4981047616536	1278.3303462737292	1129.7904310040558	2300.4517576716366	5122.891659981558	2340.977582572387	2450.530259757549	623.4662035805607
ZFAND4_1	ZFAND4	1012.0864068050146	972.092378451343	699.915406468906	855.6004867302013	1411.9896629741402	2602.6045739113592	1748.0326027760916	1904.28390546721	1956.3483524866162
PID1_1	PID1	643.1372758815648	526.1821255779153	282.390112047195	526.7146209302152	973.7271709640509	389.6361091148266	2880.018473296292	1228.9027304622841	0.0
MTCH2_2	MTCH2	1161.880405238189	417.8150974268572	836.8685509381465	756.5085250042875	4133.6508974025555	0.0	3697.5638242275477	3555.1483036165932	1995.3563122016249
LOC112268136_2	LOC112268136	288.1906274203468	202.28511921530838	363.8954126273403	347.3546185230954	341.06030506621744	0.0	0.0	0.0	944.1248554751227
ZNF594_3	ZNF594	1294.4155299388458	666.2565434472459	575.6879966627366	301.5379050369202	787.8493047029623	4151.545303455864	2913.387671293486	1546.5865147554448	314.7082851583742
SLC22A9_1	SLC22A9	747.3417965307299	758.167837693884	568.7191419662929	484.44959066002264	0.0	581.7102474108679	0.0	0.0	0.0
BEAN1_1	BEAN1	980.1737723562078	762.9841500561532	1057.1449580822568	1672.8427947277908	1947.4543419281017	5700.486033000368	11774.193170240722	1238.602998684976	3380.4694580142173
CST1_2	CST1	444.49740839409424	356.00575544440187	404.19357239373187	410.2194114459869	0.0	0.0	944.6049894590334	0.6062667639182457	610.2431663890324
GFRA1_2	GFRA1	1435.417271942247	1649.1856247136948	980.7905501038307	925.9238144066562	6894.534066913586	5822.590306631423	2737.557666462117	2439.0111912431025	5469.048182416117
GPCPD1_3	GPCPD1	789.674883044453	761.780071965586	929.2816240866384	567.9141462356131	902.1045069001451	1662.813254391443	3463.9794382471887	1156.1507187920947	1293.2130373314706
PPP1R36_1	PPP1R36	1369.6381682824617	1283.145885181232	1089.5652821048425	816.1768030327947	769.0909879243203	3826.3912264832793	3670.6117796913522	971.845622560948	0.0
PCDHB4_1	PCDHB4	1433.1377980530467	837.2356323078042	729.002799984497	306.1550932176976	1488.7282316140393	0.0	5681.747674368397	5407.899534150752	2374.1963277389114
PRPF18_1	PRPF18	481.2946297483306	602.8417640107008	369.95528627642176	666.6509396399285	370.05043099684593	455.49009938775504	0.0	728.1263834658131	933.5464257218999
NANOS2_1	NANOS2	444.49740839409424	811.9499924058906	560.841306222487	979.9093992895912	284.78535473029154	493.9049270469633	142.46080683417486	7.275201167018949	170.57717977071545
NAA11_2	NAA11	334.75702258544237	481.6312362269247	597.8065354818838	413.41592634037124	0.0	0.0	1.2834306921997736	0.0	995.0335486625067
CD40LG_3	CD40LG	778.6031527254793	664.2497466296337	651.1334235938004	841.0385855446727	813.4288275829286	0.0	6245.1737482440985	1714.5224083607989	1013.5458007306464
GIGYF1_3	GIGYF1	650.6269758032237	749.7392910599128	806.2661890102853	869.0968829509351	6787.100070817727	1409.0010002145314	3306.117463106617	1376.225554094418	3612.533760725539
TBC1D10C_1	TBC1D10C	874.9923343259569	366.8424582595077	655.6783288306116	653.509711740793	3047.3738257666528	3008.704180594418	3462.696007554989	3861.313019395307	1036.0249639562446
ARL10_3	ARL10	668.2114886627702	300.61816327830553	489.031803480872	446.0914119274109	332.533797439562	0.0	2840.232121838099	20.00680320930211	1095.528631318122
SLC38A5_2	SLC38A5	564.9838853946911	597.2227329213866	436.3109027338635	437.21220388745445	2244.1768073357107	8115.132343007744	2548.8933547087504	781.4778586906187	4545.419034587863
PRADC1_1	PRADC1	379.0439438613375	319.4820533638601	835.6565762083302	355.8786582414536	421.20947675677854	666.7716515134005	0.0	1983.7048515405002	210.24629134530042
SPANXD_1	SPANXD	1424.9968198773306	1482.220129488361	1325.9003544190186	1921.1054515249725	1527.9501666966542	2756.2638845481924	5309.552773630463	3248.983587837879	496.52504654188874
ASTL_1	ASTL	720.96502724141	644.9844971805567	599.3215038941541	505.7596899559181	0.0	0.0	139.89394544977532	0.0	0.0
GNL3_2	GNL3	373.18243957482196	47.761764259170036	42.419115543570065	53.630416561336816	0.0	0.0	0.0	10.912801750528423	0.0
KIR3DL3_2	KIR3DL3	1346.843429390457	771.0113373266021	797.1763785366632	609.4688398626091	1678.0167009257898	2099.095939949594	5489.233070538432	3077.4100936490154	4883.928786690988
HEATR4_3	HEATR4	399.2335697371132	200.67968176121863	433.2809659093228	372.9267376781699	951.5582511347467	4366.942729973567	0.0	1054.9041692177475	4538.807515992099
LMNB2_1	LMNB2	1157.6470965868168	890.2150682927659	789.9045301577654	1284.2886508992976	4633.304244324564	8104.156677962256	590.3781184118958	2180.135283050012	6237.306643243913
PIK3CB_3	PIK3CB	505.39192514844996	935.1673170072788	785.9656122858624	1024.6606078109717	784.4387016523001	964.4865658722645	1215.4088655131857	2323.820506098636	1399.6584867232737
LOC107987372_1	LOC107987372	1563.0678097374741	890.6164276562884	918.0708578358378	2028.0111163260478	2044.6565288719737	1911.1376760456108	61.60467322558913	2564.5084113741796	1112.0574278075323
THEMIS2_3	THEMIS2	1230.2646219142036	1040.72482961368	642.6496004850865	817.5974763191878	547.401789631279	305.94666314298	2741.4079585387162	1097.949109455943	1986.100186167555
EI24_3	EI24	267.02408416348516	373.2642080758667	308.1445750557911	92.34376361554683	361.5239233701905	1769.8259885849518	2026.5370629834424	1246.4844666159133	0.0
HLA-DOA_2	HLA-DOA	894.8563210747039	849.6777725769997	690.2196086303758	2279.4702880176137	2032.719418194656	4052.764318046471	3538.418418394776	4596.71460402814	4013.852939488424
GGA3_2	GGA3	2439.3627005715457	1416.3971938706811	1348.0188932381657	2117.868701690407	1599.5728307605598	3443.614908021883	4399.600412860824	942.1385511289538	5367.891947900925
GADD45A_3	GADD45A	576.0556157136649	759.7732751479738	579.3239208521854	1384.8012859116043	694.0577208097525	127.59210615379885	3534.5681263181764	1812.7376241155548	74.71016013213506
ARHGAP6_3	ARHGAP6	944.0278292560287	1332.5130868944918	921.4037883428326	2207.726287054766	2235.6502997090556	3805.8118545229895	10820.60416593629	1725.4352101113275	705.4490341680363
XKR9_1	XKR9	604.060580638128	484.03939240805937	467.5192520266329	240.09378540042178	218.27859524237917	889.0288686845339	110.37503952918053	130.95362100634108	357.6831560308413
STING1_1	STING1	1003.2941503752412	577.1547647452649	721.7309516055992	1793.6000240711983	0.0	0.0	6160.467322558913	1207.0771269612273	567.2682955165653
MTERF2_1	MTERF2	763.6237528821619	275.332523376392	367.2283431343351	250.03849840517296	0.0	0.0	1605.5717959419167	0.0	1152.3876912416938
CHST4_1	CHST4	1074.2834800674848	1627.5122190834832	1343.7769816838088	1616.0158632720697	2985.9829708547336	13369.731983535159	8779.94936533865	3646.6945849682484	4007.24142089266
OARD1_3	OARD1	839.8233086068637	338.3459434494146	621.4400427133014	372.5715693565717	347.8815111675418	0.0	9448.616755974734	1507.1791751007588	723.961286236176
ERV3-1-ZNF117_3	ERV3-1-ZNF117	1926.1554363744083	1660.0223275288006	1236.5172180950674	1216.0963331524322	3835.223130469615	0.0	1926.4294689918602	4587.014335805447	10389.340321383808
EMD_2	EMD	595.9196024624121	880.5824435682274	735.9716546809406	620.1238895105569	891.8726977481587	2473.6405096268745	5620.143001142808	103.06534986610177	3597.327267955282
MED30_3	MED30	416.49244346963116	153.31927686557106	322.0822844486784	274.90028091705096	569.5707094605831	0.0	0.0	0.0	2887.911322629787
MROH2B_3	MROH2B	819.9593218581167	1070.4254225143402	783.5416628262299	568.2693145572113	1517.7183575446677	2796.0506703380865	2767.0765723827117	1304.6860759520648	1196.6848658333138
TTR_3	TTR	1073.3065626863988	827.6030075832657	730.5177683967673	520.6767594630448	600.2661369165427	625.6129075928202	177.11343552356874	1504.754108045086	1811.556095239381
KIR3DL1_3	KIR3DL1	1218.8672524682013	998.1807370803016	828.0817341469784	1460.452138412033	1106.7406899398757	0.0	4577.997279076592	3869.8007540901626	1196.0237139737374
C6orf58_1	C6orf58	688.0754754115172	496.0801733137325	815.3559994839075	881.8829425284723	1021.4756136733213	786.1320088830832	5409.660367622046	1708.4597407216165	0.0
NXF2_2	NXF2	1837.581593822618	1946.1915537202983	2067.6288890665865	2556.146410542656	3738.0209435257434	14131.168746065894	4993.828823349319	6197.865127536226	1644.945826626124
ARHGEF6_2	ARHGEF6	1582.6061573591926	1772.8043086786056	1249.5459464405924	1867.830203285234	608.7926445431981	3516.3286889482415	3032.7467256680648	24.25067055672983	0.0
EID1_3	EID1	987.9891114048951	923.5278954651282	586.5957692310832	1619.9227148096504	269.4376410023118	0.0	465.88534126851783	0.0	4978.473502610415
CDH17_3	CDH17	1013.3889633131291	716.0251045240282	709.0052169425283	538.4351755429577	733.2796558923675	10653.254884776861	7502.935826599876	1769.6926838773593	5774.500341540421
EDNRA_2	EDNRA	387.1849220370535	406.17567588470655	487.2138413861476	381.80594571812634	0.0	0.0	1312.9495981203684	62.445476683579315	0.0
EXOSC5_2	EXOSC5	1014.0402415671864	405.37295715766163	438.12886482858795	689.381712222217	421.20947675677854	0.0	1158.9379150563955	1667.2336007751758	4651.20333212009
DENND5A_3	DENND5A	465.3383125239272	849.2764132134773	772.0279028929751	334.92372726715644	1384.704838568843	9751.878392916153	912.519222154039	4901.666786279017	0.0
ASPH_2	ASPH	1266.084925887354	1123.8062178628245	951.7031565882397	1335.4328892094466	2307.2729637729612	1655.953463738013	5182.493135102685	3196.2383793769914	6345.074396354868
TMEM255B_2	TMEM255B	765.5775876443337	556.6854372056205	872.0158181028189	1033.8949841725264	468.957919466049	1.3719581306860091	9566.692379657112	2989.50141288087	1497.5089619405833
KIAA1328_2	KIAA1328	673.7473538222571	1147.8877796741706	863.5319949941048	1139.3799756872086	1227.8170982383829	4823.8047874920085	8900.59185040543	3486.033892529913	3145.0993960050127
KCNA6_1	KCNA6	630.7629890544765	1200.8672156591324	600.2304849415164	1027.1467860621594	272.84824405297394	1476.2269486181458	2912.104240601286	759.652255189562	0.0
BMERB1_2	BMERB1	491.0638035591898	684.3177148057556	406.61752185336445	593.1310970690893	769.0909879243203	0.0	62.888103917788904	1867.301632868197	0.0
HDAC1_3	HDAC1	397.60537410196997	469.99181468477406	455.39950472847005	821.5043278567686	131.30821745049371	0.0	2708.038760541522	2166.191147479892	788.0930166150883
IDH2_2	IDH2	632.3911846896198	533.0052347577968	567.2041735540225	1008.3228650174518	782.7334001269691	4630.358691065281	2831.2481069927003	0.0	1704.4494939880014
ECT2L_3	ECT2L	576.3812548406936	500.09376694895684	828.0817341469784	442.18456038983004	654.8357857271375	2580.653243820383	0.0	746.9206531472787	3611.2114570063864
MTLN_2	MTLN	1283.0181604928434	966.8747067255514	877.7726980694463	1374.1462362636566	666.7728964044551	0.0	4268.690482256447	2368.684246628586	4199.636612029397
CEACAM1_2	CEACAM1	569.5428331730922	521.7671725791685	599.6244975766083	364.75786628141003	0.0	616.0092006780181	2334.560429111388	57.59534257223335	0.0
SNX24_3	SNX24	627.8322369112188	620.1002166421656	602.6544344011489	1053.4292418604305	312.07017913558894	436.2826855581509	236.15124736475835	0.0	1698.499127251814
SNX2_2	SNX2	669.8396842979134	927.5414891003526	704.4603117057171	1277.895621110529	0.0	1238.8781920094661	37.21949007379343	0.0	0.0
PRAMEF27_1	PRAMEF27	1594.6548050592523	651.0048876333933	1052.9030465278997	863.7693581269612	2346.494898855576	1249.8538570549542	2217.7682361212087	1903.0713719393734	4068.06739197369
THBD_3	THBD	1532.7833709238107	1033.0990017067536	1275.9063968140968	1894.8229957267015	1742.8181588883713	5229.904394175067	1809.6372760016807	1400.4762246511477	651.2345816827702
KCNH2_1	KCNH2	2000.0755182099097	1518.3424722053803	1207.7328182619306	2847.384434253227	688.9418162337593	570.7345823653798	3317.6683393364146	1607.8194579111878	2704.111105667543
TNFRSF10A_2	TNFRSF10A	808.5619524121142	949.2148947305642	1071.082667475144	686.5403656494309	961.7900602867333	613.2652844166461	677.6514054814804	1207.0771269612273	2038.3311830740918
CMC2_3	CMC2	977.24302021295	956.0380039104456	542.6616852752427	1628.0915862064103	4021.1009967307036	2462.664844581386	2854.3498594522966	2631.1977554051864	5006.241880712625
DNM2_3	DNM2	1021.8555806158737	1138.2551549496322	1072.5976358874145	1067.991143045959	977.137774014713	3167.851323753995	5829.342203971371	105.49041692177477	2039.6534867932446
CIART_1	CIART	949.5636944155156	1015.4391897117663	894.1343569219661	1340.0500773902238	1154.489132649146	4800.481499270346	4284.091650562844	1162.8196531951953	1130.5696798756721
AFDN_1	AFDN	663.9781800113979	766.9977436913777	655.3753351481574	661.3234148159546	937.915838932098	0.0	3209.860161191634	2961.6131417406305	392.06305272881497
ZMAT2_1	ZMAT2	274.83942321217256	554.6786403880084	521.7551211859118	1133.6972825416365	948.1476480840845	1162.0485366910498	1346.3187961175624	2020.6871241395131	2202.2968442490433
IL17C_2	IL17C	584.196593889381	954.8339258198783	691.431583360192	1105.283816813776	1105.0353884145445	1466.6232417033439	2924.938547523284	4065.0186520718376	0.0
RUFY4_1	RUFY4	752.2263834361595	381.2913953463154	628.4088974097451	252.87984497795904	1550.1190865259582	0.0	508.2385541111103	2517.8258705524745	0.0
VNN3_1	VNN3	1571.5344270402188	1808.5252920321025	1426.4942569937705	2268.460070048068	5016.997087524059	5122.891659981558	454.3344650387198	6096.012311197961	2581.1368597863298
CYSRT1_3	CYSRT1	624.901484767961	748.5352129693455	619.0160932536688	985.2369241135651	143.24532812781132	0.0	1406.6400386509517	0.0	232.06430271132217
OR7G1_1	OR7G1	512.55598594308	168.16957331590123	258.7566048157774	58.60277306371241	496.24274387134636	3530.0482702551017	3017.3455573616675	0.0	682.3087190828618
PUS3_1	PUS3	401.18740449928504	347.5772088104307	524.7850580104525	95.1851101883329	2375.4850247862046	0.0	1862.2579343818716	3978.3225048315285	173.88293906859752
HDC_1	HDC	1167.416270397676	802.7187270448745	433.5839595917769	1158.2038967319163	0.0	248.32442165416765	631.4479005622886	66.68934403100704	0.0
SLC2A4_1	SLC2A4	795.2107482039399	508.1209542194056	744.1524841072005	507.8906998855076	1002.7172968946793	1140.0972066000736	0.0	1308.3236765355744	1859.159029128883
VMO1_1	VMO1	1224.0774785006595	993.3644247180323	675.0699245076721	956.8234583857045	2479.508417831401	9318.339623619375	2854.3498594522966	2813.6840513445786	230.74199899216933
CBS_2	CBS	1864.6096413659952	2050.544988236132	1619.8042263994682	2356.896982126034	4389.446126202219	11746.70551493361	4753.827283907961	5321.8096536743615	2099.157154155122
RFX6_3	RFX6	745.7136008955866	1100.1260154150007	892.9223821921498	1285.3541558640923	980.5483770653751	315.5503700577821	41.069782150392754	1159.1820526116858	2466.75758807961
RPUSD3_1	RPUSD3	1339.6793685958269	1064.806391425026	1521.331279601895	1353.5464736109577	448.49430116207594	909.608240644824	1382.254855499156	987.6085584228223	3420.7997214483785
ZNF234_3	ZNF234	388.4874785451681	364.83566144189547	467.822245709087	716.7296729852827	0.0	0.0	98.82416329938256	0.0	1121.3135538416022
RAC3_3	RAC3	257.5805494796546	312.2575848204562	467.5192520266329	324.2686776192087	0.0	1146.9569972535037	909.9523607696394	0.0	0.0
SAYSD1_3	SAYSD1	402.16432188037095	332.7269123601005	669.9190319059529	473.43937269047666	632.6668658978334	0.0	3377.989581869804	2191.04808480054	2066.760713035878
TMEM132E_2	TMEM132E	444.8230475211229	853.6913662122241	739.9105725528435	348.77529180948846	2191.312460050447	7689.825322495081	880.4334548490447	1809.7062902959635	151.40377584299935
CENPVL1_1	CENPVL1	1120.1985969785233	698.7666518925633	895.3463316517824	1740.3247758314596	1891.1793915921758	13598.848991359722	1823.7550136158782	118.82828572797617	430.4098605842471
SLCO4A1_1	SLCO4A1	537.6301987242854	131.64587123535944	311.1745118803318	619.4135528673603	324.0072898129066	824.5468365422915	998.5090785314238	1675.7213354700311	241.320428745392
NT5M_3	NT5M	973.0097115615777	602.8417640107008	664.7681393042337	407.7332331947991	2114.573891410548	3698.7991203294805	5389.125476546849	2475.3871970781975	94.54471591942755
OR2AG2_3	OR2AG2	490.0868861781039	489.25706413385103	614.1681943344037	538.0800072213594	129.60291592516262	395.1239416375706	2570.7116764761463	0.0	0.0
SMLR1_3	SMLR1	1090.2397972918882	858.9090379380158	946.5522639865205	1235.275422518738	1635.3841627925126	750.461097485247	0.0	1446.5524987089343	651.8957335423466
TDRD10_2	TDRD10	1494.357953934431	1227.3569336516132	901.709198983318	2113.2515135096296	8951.127706462878	4076.087606268133	1319.3667515813672	6886.584171347354	1434.0383834212473
NDUFS7_3	NDUFS7	917.6510599667088	1787.2532457654133	1658.2844240711354	859.8625065893804	2794.989200017652	0.0	8296.095994379337	1670.264934594767	6036.977629792258
PRSS50_3	PRSS50	509.95087292685093	673.4810119906498	650.2244425464382	989.4989439727442	143.24532812781132	0.0	5073.401526265705	0.0	289.5845144944704
CASC3_2	CASC3	898.7639905990477	521.3658132156461	926.5546809445518	1122.3318962504923	4899.331282276214	906.8643243834521	931.7706825370357	4337.23242907113	5940.4494582941015
ITIH6_1	ITIH6	494.9714730835335	757.7664783303616	800.5093090436579	794.5115354153011	586.623724713894	4318.924195399557	1.2834306921997736	0.0	3719.640361976919
KCNK5_2	KCNK5	1001.0146764860408	1228.1596523786582	720.821970558237	1422.8042963226178	1533.0660712726474	12532.837523816694	1291.1312763529722	556.5528892769496	0.0
IL17B_2	IL17B	1575.767735691591	946.4053791859071	1009.8779436194216	637.5271372688715	5085.209148537302	4055.508234307843	5274.90014494107	4471.217383897062	1736.8459351072459
RIMKLB_2	RIMKLB	1031.624754426733	1090.0920313269396	1043.8132360542777	1535.3926542692652	2341.378994279583	1284.1528103221046	1424.6080683417488	7778.402581071093	2159.321973376576
PRH1-TAS2R14_1	PRH1-TAS2R14	1821.299637471186	1373.4517419737804	1275.6034031316426	1201.889600288502	3749.958054203061	8028.698980774526	3022.4792801304666	2864.0041927497928	2940.1423195363236
KCNN4_2	KCNN4	1206.492965641113	545.4473750269923	826.8697594171622	593.8414337122858	977.137774014713	310.0625375350381	0.0	0.0	2981.1337348300617
CREB1_2	CREB1	528.8379422945121	399.3525667048251	523.8760769630903	503.27351170473025	620.7297552205158	0.0	2673.3861318521285	2198.323285967559	1039.3307232541267
CD300A_1	CD300A	545.7711769000014	624.11381027739	910.1930220920319	849.5626252630309	281.3747516796294	1.3719581306860091	323.42453443434295	38.194806126849485	3426.7500881845663
DEFB115_2	DEFB115	1152.1112314273298	1076.4458129671768	676.8878866023965	1114.873361496929	2592.058318503253	11082.677779681582	8272.99424191974	902.1249447103496	4016.4975469267297
RPS4X_3	RPS4X	521.9995206269107	160.94510477249736	363.8954126273403	750.1154952155189	815.1341291082597	0.0	2860.7670129132953	1348.9435497180968	0.0
DEFA1_2	DEFA1	2935.9623692902223	3220.106173540514	2579.991206096422	3030.296119876329	7187.845929270533	3140.4121611402747	6290.09382247109	7427.374124762428	9216.456922495245
TOGARAM1_2	TOGARAM1	1130.6190490434396	882.5892403858396	787.7835743805869	999.4436569774954	2457.3394980020967	7455.2204821477735	0.0	4830.1273081366635	863.4643286067999
ZMAT5_1	ZMAT5	793.5825525687968	260.4822269260618	414.1923639147163	248.9729934403782	1398.3472507714916	8650.196013975288	2455.202914178167	148.5353571599702	123.63539774078987
EMX2_2	EMX2	851.2206780528661	189.84297894611282	365.71337472206477	295.8552118913481	131.30821745049371	2909.923195185025	834.2299499298529	317.6837842931608	1455.856394787269
TBXAS1_1	TBXAS1	423.00522601020396	622.1070134597778	596.8975544345216	539.8558488293507	1855.368059560223	3840.1108077901395	904.8186380008403	4226.285611274091	3803.6066481431235
SLX1A_1	SLX1A	492.691999194333	946.8067385494296	1101.0790420380972	1091.0770839498457	555.9282972579344	9444.559771642487	1343.751934733163	0.0	590.4086106017398
OR51I1_3	OR51I1	1217.5646959600867	1232.5746053774049	952.9151313180561	1320.1606513807214	1546.7084834752961	1378.8179213394392	2325.5764142659896	4473.036184188817	586.4416994442813
IFNL3_1	IFNL3	787.7210482822812	442.69937796524835	554.7814325734056	283.4243206354091	934.5052358814359	4793.621708616916	1709.5296820100984	0.0	0.0
TRAF2_1	TRAF2	711.1958534305508	431.0599564230976	657.193297242882	448.57759017859865	1684.8379070271142	6173.811588087041	2497.5561270207595	1343.4871488428325	1069.7437087946419
PTK6_2	PTK6	652.9064496924241	785.4602744134098	694.7645138671868	1393.6804939515607	1993.497483112041	6597.746650469018	0.0	41.83240671035895	0.0
LACTB2_1	LACTB2	1608.6572875214838	1160.7312793068886	914.4349336463889	1769.0934098809184	3211.0827721984374	10329.472765934963	1532.4162464865296	2711.224968242395	5939.788306434525
CETP_1	CETP	1156.9958183327594	445.10753414638293	599.0185102117001	719.5710195580688	1546.7084834752961	7160.249484050281	0.0	2320.1829055151265	2126.2643803977553
SURF6_3	SURF6	637.9270498491067	535.4133909389313	646.2855246745353	794.5115354153011	862.8825718175301	3809.9277289150473	1098.6166725230062	544.4275539985847	2432.377691381636
OR51S1_3	OR51S1	1520.0834449696936	1638.348921898589	802.9332585032905	1434.8800192569586	1468.2646133100661	9633.889993677156	0.0	1416.8454272769402	107.10660125137946
ACKR4_2	ACKR4	878.2487255962433	676.6918868988292	808.9931321523719	774.6221094057987	1038.528628926632	2791.9347959460288	0.0	1844.8697626032217	1352.716704693348
BDKRB2_3	BDKRB2	1403.5046374934404	1200.0644969320874	1405.5876929044393	1021.8192612381856	503.06394997267074	967.2304821336364	4349.546615865032	2233.4867582748175	1311.0641375400337
HYKK_1	HYKK	1255.6644738224377	1743.1037157779451	1355.8967289819716	974.9370427872157	856.0613657162058	4109.014601404598	2625.8991962407367	388.0107289076773	4718.640821796884
IAPP_3	IAPP	530.1404988026267	362.4275052607609	475.39708777043876	275.25544923864925	666.7728964044551	0.0	1545.2505534085274	817.8538645257136	1119.9912501224494
H4C4_2	H4C4	1782.5485813547778	1576.940939279656	1196.825045693584	1894.8229957267015	4940.2585188841595	9952.18427999631	6906.1405547269815	7491.638401737762	0.6611518595764164
PHLDA1_3	PHLDA1	873.3641386908137	602.8417640107008	954.7330934127805	350.5511334174797	2129.921605138528	2772.7273821164245	0.0	1710.2785410133713	3808.895863019735
MAGEB2_3	MAGEB2	382.62597425865255	1096.5137811432987	590.5346871029861	853.82464512221	310.3648776102579	0.0	2135.6286718204233	1262.2474024777875	0.0
ZSCAN31_1	ZSCAN31	1254.6875564413517	492.86929840555297	662.6471835270552	895.3793387492061	3226.430485926417	2129.2790188246863	0.0	5535.821821337502	1018.1738637476813
PRKAG2_2	PRKAG2	766.8801441524482	351.18944308213264	572.9610535206499	483.0289173736296	641.1933735244888	0.0	3354.8878294102083	0.0	29.751833680938738
ARMCX2_1	ARMCX2	673.0960755681998	623.311091550345	738.0926104581191	1065.149796473173	1432.4532812781133	2948.338022844234	3589.755646082767	1040.960033647628	0.0
KBTBD6_3	KBTBD6	1135.5036359488693	647.3926533616914	1164.101727988544	990.5644489375389	1870.7157732882026	5146.21494820322	1522.1488009489315	3456.933087861837	4691.5335955542505
FGG_1	FGG	951.5175291776874	859.7117566650606	697.4914570092735	695.7747420109856	3043.963222715991	6644.3932269123425	549.3083362615031	2312.3014375841894	705.4490341680363
HSPB3_2	HSPB3	1003.6197895022699	1234.9827615585396	1248.0309780283221	1705.5182803148305	2919.476211366821	5899.4199619498395	2559.1608002463486	4936.223991822357	4007.24142089266
RCBTB2_3	RCBTB2	798.1415003471977	602.4404046471784	311.78049924524	328.17552915678954	271.1429425276429	0.0	0.0	556.5528892769496	1212.5525104631477
FOPNL_1	FOPNL	1378.7560638392636	987.7453936287181	1131.3784102835043	648.1821869168191	2092.404971581244	0.0	3048.147893974462	3495.734160752605	232.06430271132217
TMEM62_1	TMEM62	1175.8828877004207	1045.1397826124266	912.3139778692105	707.1401283021298	1805.9143153256214	9268.949130914678	5150.407367797691	2831.872054262126	230.0808471325929
LYPLA1_2	LYPLA1	662.3499843762547	950.0176134576091	971.7007396302085	636.4616323040766	489.42153777002204	0.0	8933.961048402623	0.0	2219.4867925980298
ANO2_1	ANO2	1275.8540996982133	1010.6228773494971	1276.815377861459	1251.613165312258	555.9282972579344	1304.7321822823947	1763.4337710824889	1732.104144514428	2344.444494057973
LIN28B_1	LIN28B	1021.2043023618164	919.1129424663814	706.2782738004415	810.8492782088209	2460.750101052759	5655.211414687729	663.5336678672829	2939.181271475655	5400.949540879746
RTP1_1	RTP1	1488.4964496479156	1592.593954457031	1191.6741530918646	1301.336730336014	1347.188205011559	2169.0658046145804	3863.1263835213185	3422.9821490824156	3931.208957041372
NXPE2_2	NXPE2	1124.757544756924	1006.2079243507503	662.6471835270552	1021.4640929165873	1.7053015253310873	0.0	0.0	0.0	1379.1627790764046
NCS1_1	NCS1	900.0665471071623	697.1612144384735	523.2700895981822	484.09442233842435	47.74844270927044	0.0	6373.516817464076	0.0	0.0
PACSIN3_3	PACSIN3	517.4405728485096	687.9299490774575	647.8004930868057	1096.0494404522212	3328.7485774462825	9541.968798921194	807.2779053936575	1033.684832480609	4192.363941574056
CAND1_3	CAND1	661.0474278681401	848.07233512291	551.4485020664108	801.2597335256679	572.9813125112453	1.3719581306860091	3417.775933327997	1053.6916356899112	2070.06647233376
NBAS_1	NBAS	1360.8459118526885	1161.5339980339336	1210.156767721563	643.5649987360418	3023.4996044120176	703.8145210419227	2216.484805429009	2802.164982830132	370.9061932223696
NRM_1	NRM	540.8865899945718	733.6849165190154	599.6244975766083	106.19532815787886	0.0	0.0	0.0	0.0	0.0
PPRC1_1	PPRC1	618.0630631003596	284.56378873740806	276.3302383981136	133.89845724254292	0.0	0.0	0.0	0.0	0.0
KIAA0355_3	KIAA0355	764.2750311362191	1323.2818215334757	690.2196086303758	793.090862128908	806.6076214816043	1692.9963332665352	1976.4832659876513	1030.6534986610177	6196.315227950175
GCDH_1	GCDH	295.3546882149769	522.168531942691	489.031803480872	904.6137151107607	1.7053015253310873	0.0	250.26898497895584	56.9890758083151	2253.205537436427
FCHO1_2	FCHO1	750.9238269280448	1153.5068107634847	1049.267122338451	864.1245264485594	80.1491716905611	6058.567105109416	4336.712308943035	769.9587901761721	0.0
SLC41A2_2	SLC41A2	1161.880405238189	1212.1052778377607	878.3786854343543	1397.94251381074	2413.0016583434885	7486.775519153552	4689.655749297973	2681.517896810401	3463.774592320846
CYSLTR1_2	CYSLTR1	1443.558250117963	1297.5948222680397	962.6109291565864	848.1419519766379	1991.7921815867098	2424.250016922178	956.1558656888313	4436.053911589805	5863.094690723661
LOC101930420_1	LOC101930420	505.39192514844996	548.2568905716494	516.9072222666466	576.083017632373	927.6840297801115	760.0648044000491	0.0	873.0241400422739	1773.2092873839488
NAA60_3	NAA60	453.2896648238675	189.04026021906796	295.4188403927201	256.78669651553986	477.48442709270444	952.1389426960903	1234.6603258961823	0.0	238.0146694475099
PACRGL_2	PACRGL	947.6098596533437	943.59586364125	467.2162583441788	609.8240081842074	1805.9143153256214	9041.2040812208	3674.462071767952	1510.21050892035	6953.334107165171
DEFB118_2	DEFB118	560.7505767433189	947.6094572764745	637.8017015658213	1835.5098860197925	4295.654542309009	11096.397360988442	128.34306921997737	5304.83418428465	0.0
YWHAH_2	YWHAH	1255.9901129494663	706.7938391630121	1241.0621233318784	994.1161321535216	298.42776693294024	3398.3402897092446	4354.6803386338315	0.0	0.0
OSGIN2_3	OSGIN2	1072.329645305313	551.8691248433513	1004.4240573352482	629.3582658721115	963.4953618120643	0.0	1380.9714248069563	733.5827843410774	4450.213166808859
KLHL2_1	KLHL2	671.142240806028	667.8619809013356	1245.9100222511436	2147.347672383062	2748.946058833713	4775.786252917997	1359.1531030395602	2614.8285527793937	0.0
CLCN3_3	CLCN3	540.2353117405145	380.48867661927056	256.93864272105293	669.8474545343129	342.76560659154853	0.0	2396.1651023369773	1587.2063879379673	479.99625005247833
LMAN2_3	LMAN2	1730.4463210301953	954.4325664563559	975.6396575021114	2557.567083829049	1891.1793915921758	3320.138676260142	114.22533160577984	5260.576710518619	3748.731043798281
ADGRG2_1	ADGRG2	1442.5813327368771	1269.4996668214692	1600.7156244048617	1608.5573285185062	7063.358917921363	16836.670179778703	7798.124885805824	9495.350056487565	2977.166823672603
HEMGN_2	HEMGN	368.29785266939234	383.69955152745007	505.0904686509378	180.07033905031633	7914.304379061576	0.0	2538.625909171152	2345.0398428357744	1794.3661468903942
RPUSD1_2	RPUSD1	1000.6890373590121	926.7387703733077	975.0336701372033	1110.6113416377498	728.1637513163743	1942.6927130513889	703.3200193254759	980.3333572558033	0.0
HCN3_2	HCN3	917.6510599667088	1067.2145476061607	933.8265293234496	1101.7321335977933	601.9714384418738	1070.127341935087	2220.3350975056082	1208.8959272529821	4080.629277305642
ADAMTS15_2	ADAMTS15	901.0434644882481	862.9226315732402	579.6269145346395	1473.5933663111687	1637.0894643178437	4648.194146764199	0.0	2568.146011957689	1121.9747057011787
DPP4_3	DPP4	785.4415743930807	426.6450034243508	312.99247397505627	695.4195736893873	5.1159045759932615	0.0	1455.4104049545433	1171.3073878900507	0.0
COL28A1_1	COL28A1	1268.038760649526	1549.247143196608	981.6995311511929	1088.9460740202562	1473.3805178860594	1.3719581306860091	0.0	2457.8054609245683	688.2590858190495
SRC_2	SRC	479.0151558591301	173.78860440521535	552.357483113773	467.4015112233063	431.44128590876505	495.2768851776493	0.0	1618.125992897798	1693.2099123752025
TMEM135_2	TMEM135	543.8173421378295	1263.07791700511	1117.137707208163	784.5668224105499	2187.9018569997847	5988.59724044443	7029.34990117816	2991.3202131726243	1486.2693803277841
CRYGD_2	CRYGD	1054.7451324457663	505.31143867474856	513.8772854421059	1101.021796954597	160.2983433811222	0.0	1835.3058898456761	0.0	1288.5849743144356
WNT4_3	WNT4	871.4103039286418	842.4533040335958	807.1751700576475	892.8931604980182	2020.7823075173385	6103.841723422054	6772.663762738205	3633.3567161620467	7648.8658634395615
APH1B_3	APH1B	567.9146375379489	113.18334051332731	314.20444870487256	393.17133200927054	0.0	0.0	0.0	0.0	314.7082851583742
SPAG11B_3	SPAG11B	1648.3852610189779	1481.417410761316	1051.0850844331753	1170.279619666257	3557.258981840648	5243.623975481927	408.13096011952797	2200.748353023232	2145.4377843254715
TRAK1_1	TRAK1	1448.7684761504213	560.6990308408449	953.2181250005101	725.9640493468374	658.2463887777997	646.1922795531103	0.0	2183.166616869603	1338.1713637826667
ARL1_2	ARL1	958.3559508452888	840.4465072159837	894.4373506044202	591.0000871394998	1210.764082985072	488.41709452421924	281.0713215917504	4811.939305219116	2780.143569518831
CISD3_2	CISD3	694.5882579520901	886.6028340210639	1234.699256000343	325.6893509056017	837.3030489375639	2549.098206814605	3766.8690816063354	88.51494753206387	609.5820145294559
LIPA_1	LIPA	1159.6009313489888	774.2222122347815	649.6184551815301	455.68095661056384	5989.018956962778	22394.472567187728	220.75007905836105	1262.8536692417058	1921.9684557886426
LPCAT1_1	LPCAT1	1669.8774434028683	1643.5665936243806	1411.3445728710667	1829.8271928742204	5288.140030051702	4981.579972520899	3360.0215521790074	6226.359665440384	8412.496261250322
ADGRG2_3	ADGRG2	937.1894075884272	810.7459143153233	1322.2644302295696	501.1425017751407	987.3695831666995	0.0	1556.8014296383253	0.0	3593.3603567978234
SELENOI_1	SELENOI	348.75950504767394	196.66608812599426	453.88453631619967	192.14606198465708	306.9542745595957	1463.8793254419718	0.0	2982.2262117138507	0.0
ZNF35_1	ZNF35	867.8282735313268	909.0789583783204	508.12040547547855	730.2260692060165	818.5447321589219	0.0	219.46664836616128	1907.9215060507192	528.9214876611331
GPC3_1	GPC3	1661.085186973095	1794.0763549452947	1661.011367213222	1220.7135213332094	3277.58953168635	10437.857458259157	2161.2972856644187	6636.802264613036	3942.448538654171
PPP1R42_2	PPP1R42	877.9230864692147	323.49564699908444	520.5431464560955	761.1257131850649	318.8913852369133	0.0	637.8650540232875	1511.4230424481866	1870.398610741682
CCL26_2	CCL26	1965.8834098719024	1969.0690374410774	1712.2172995479602	2939.0178612255772	883.3461901215032	11661.644110831077	10703.811972946112	38.194806126849485	1050.5703048669257
ILDR1_1	ILDR1	418.7719173588316	265.298539288331	287.5410046489142	116.49520948422831	324.0072898129066	2577.909327559011	5235.113793482877	98.2152157547558	0.0
ANKDD1B_1	ANKDD1B	506.0432034025073	625.7192477314798	739.9105725528435	790.6046838777203	1360.8306172142077	5696.37015860831	0.0	1853.3574972980773	656.5237965593815
WDR86_1	WDR86	1057.3502454619957	1224.1460587434337	1051.3880781156295	820.7939912135721	6579.053284727334	425.30702051266286	2393.5982409525777	3322.341866271987	300.1629442476931
CILP2_3	CILP2	1539.2961534643835	1379.0707730630945	1049.873109703359	1592.5747540465848	956.6741557107399	1437.8121209589376	3050.7147553588616	2358.983978405894	1103.462453633039
SLC17A4_2	SLC17A4	686.7729189034027	687.528589713935	750.8183451211901	896.0896753924026	3623.7657413285606	0.0	814.9784895468562	863.3238718195819	2825.1018959700273
AUNIP_1	AUNIP	1403.830276620469	1182.0033255735777	768.6949723859803	540.9213537941455	344.4709081168796	20.579371960290135	2272.955755885799	1179.7951225849063	0.6611518595764164
KCNJ15_2	KCNJ15	378.3926656072802	718.0319013416403	627.802910044837	463.4946596857255	670.1834994551173	0.0	0.0	1027.0158980775084	1183.4618286417854
STXBP5_3	STXBP5	1936.250249312296	1350.975617616524	1122.5915934923364	1443.4040589753167	1200.5322738330854	3870.2938866652316	1250.0614942025795	1393.2010234841287	478.01279447374907
FOXN4_1	FOXN4	667.5602104087129	372.86284871234426	589.0197186907158	376.47842089415246	175.64605710910197	2333.7007802969015	0.0	678.412508824517	0.0
PHLDB3_3	PHLDB3	657.7910365978537	800.3105708637399	592.6556428801646	841.0385855446727	467.2526179407179	1565.4042271127364	3457.56228478619	1049.4477683424834	0.0
ZNF84_1	ZNF84	1154.3907053165303	1220.9351838352543	1022.6036782824926	1084.3288858394787	690.6471177590903	4243.466498211827	1257.7620783557782	1176.763788765315	2665.764297812111
RCC2_1	RCC2	362.76198750990545	107.96566878753563	286.632023601552	235.8317655412427	0.0	0.0	0.0	0.0	0.0
PAX8_1	PAX8	1412.6225330502423	1372.6490232467356	1258.0297695493064	2210.2124653059536	2131.6269066638592	2831.721581735923	5997.471624649542	3731.5719319168024	3297.1643237075887
ZBTB9_2	ZBTB9	983.1045244994655	1371.8463045196906	1404.6787118570771	903.1930418243677	3011.5624937347	8475.957331378164	2723.4399288479194	1958.847914219852	1999.3232233590832
ERCC6_2	ERCC6	729.7572836711832	612.4743887352392	1128.6514671414177	770.7152578682178	1101.6247853638824	0.0	1463.110989107742	3378.118408552465	3380.4694580142173
MRPS6_2	MRPS6	1620.0546569674862	1151.901373309395	1013.5138678088705	639.3029788768628	948.1476480840845	3053.9787989070564	3132.8543196596474	4299.037622944281	4392.692955025711
PBX1_2	PBX1	1369.3125291554331	1013.8337522576766	1004.4240573352482	1142.2213222599946	653.1304842018064	0.0	0.0	2647.566958030979	4482.609607928103
FTMT_1	FTMT	233.48325407953521	483.2366736810145	405.70854080600225	270.9934293794701	1234.6383043397072	8278.39536055938	1171.7722219783932	12.73160204228316	1921.3073039290662
EPSTI1_3	EPSTI1	1798.83053770621	1632.7298908092748	1124.1065619046067	2485.1127462230047	3917.0776036855073	12435.428496537987	3343.33695318041	2542.0765411092043	118.34618286417854
CCDC155_3	CCDC155	589.4068199218392	412.5974257010655	654.7693477832494	1168.1486097366676	1.7053015253310873	395.1239416375706	1373.2708406537577	0.0	3268.0736418862266
TBC1D26_2	TBC1D26	214.59618471187406	255.2645552002701	347.53375377482047	1316.6089681647388	5738.339632739108	4628.986732934595	3515.31666593518	1662.989733427748	0.0
C11orf86_1	C11orf86	742.4572096253003	584.7805926521911	555.9934073032219	484.44959066002264	221.68919829304133	0.0	3675.7455024601513	11.51906851444667	0.0
VPS35_3	VPS35	1049.5349064133081	488.8557047703286	605.6843712256897	489.7771154839965	1331.8404912835792	18407.562239414183	8796.633964337248	0.0	2228.081766772523
LY6G6F-LY6G6D_2	LY6G6F-LY6G6D	1447.1402805152782	1276.3227760013506	1243.4860727915109	2490.795439368577	5131.252289721241	6847.443030253871	4375.215229709028	7399.485853622189	10914.95604974706
PRELID3A_3	PRELID3A	1547.1114925130707	1949.402428628478	1625.5611063660956	1856.819985315688	2638.101459687192	7006.590173413449	2315.3089687283914	1691.4842713319056	1867.0928514437999
TTYH1_3	TTYH1	688.4011145385459	496.4815326772549	459.64141628282704	323.5583409760122	726.4584497910432	0.0	7056.3019457143555	0.0	140.8253460897767
GIGYF1_1	GIGYF1	418.7719173588316	229.1761965713117	432.3719848619606	339.1857471263355	0.0	1793.149276806614	0.0	0.0	0.0
C2orf92_2	C2orf92	1698.5336865813886	1097.717859233866	1014.1198551737785	284.13465727860563	4176.283435535833	5747.132609443693	6087.311773103526	3348.411337120471	438.3436828991641
TRIM66_1	TRIM66	499.85605998896307	254.0604771097028	335.1110127942035	144.19833856889238	5.1159045759932615	2023.6382427618635	1561.9351524071244	0.6062667639182457	8218.117614534856
ADCY10_2	ADCY10	483.24846451050246	231.5843527524463	498.1216139544942	495.1046403079703	78.44387016523001	1684.7645844824192	3933.715071592306	0.0	381.4846229755923
SMAD3_1	SMAD3	680.5857754898585	414.2028631551553	603.5634154485111	910.2964082563328	1243.1648119663625	0.0	4266.1236208720475	3266.565323991508	0.0
CRISP1_3	CRISP1	962.5892594966612	676.2905275353069	739.3045851879353	659.9027415295616	1258.5125256943425	0.0	930.4872518448358	2754.876175244509	0.0
ITPR3_3	ITPR3	928.0715120316253	1067.2145476061607	787.7835743805869	1426.7111478601987	1674.6060978751277	9499.438096869928	6005.172208802741	2479.631064425625	2606.92178230981
ACSBG2_1	ACSBG2	1528.8757013994668	1265.0847138227223	1492.5468797687581	1908.3193919474352	5066.450831758661	4902.006400941111	5355.756278549655	1776.36161828046	2089.901028121052
IMMP2L_1	IMMP2L	635.9732150869348	789.8752274121566	759.3021682299042	681.5680091470552	1193.711067731761	0.0	8152.351756852961	860.2925379999907	0.0
KRT40_1	KRT40	926.7689555235107	986.5413155381508	1107.4419093696326	2097.9792756809043	6256.751296439759	16872.34109117654	5928.166367270755	2565.1146781380976	3562.947371257308
CKAP4_3	CKAP4	643.1372758815648	638.9641067277202	515.0892601719222	250.7488350483695	1106.7406899398757	0.0	3511.4663738585805	2542.0765411092043	0.0
TSTD3_2	TSTD3	797.4902220931405	379.2845985287032	227.85124920546204	409.5090748027904	475.77912556737334	0.0	5812.657604972775	0.0	963.2982594028388
URI1_2	URI1	256.9292712255973	312.65894418397863	270.5733584314862	693.2885637597977	177.35135863443307	0.0	0.0	1016.7093630908981	1090.2394164415107
SAMD14_1	SAMD14	1314.9307949416502	1387.9006790605881	1331.657234385646	899.6413586083852	2162.3223341198186	2550.470164945291	3548.685863932374	3392.6688108865033	6752.343941853941
SNAP47_3	SNAP47	440.91537799677917	466.3795804130721	297.2368024874445	445.3810752842144	0.0	0.0	1157.6544843641957	9.700268222691932	0.0
KIF13B_1	KIF13B	1041.7195673646208	817.9703828587271	552.9634704786812	463.1394913641272	828.7765413109084	1462.5073673112856	2657.9849635457313	792.9969272050654	1988.7447936058607
SOHLH2_3	SOHLH2	1084.052653878344	929.5482859179648	985.0324616581877	751.5361685019119	765.6803848736582	1190.859657435456	5581.640080376816	1521.1233106708785	2846.2587554764727
SNAP29_2	SNAP29	673.7473538222571	670.6714964459927	876.863717022084	707.8504649453263	4527.575549754037	0.0	1305.2490139671697	1621.1573267173892	1092.22287202024
APLF_3	APLF	1126.3857403920674	802.7187270448745	609.6232890975926	1095.694272130623	177.35135863443307	1736.8989934484875	433.79957396352347	1407.7514258181666	0.0
RAD51C_1	RAD51C	1126.3857403920674	634.1477943654509	667.7980761287744	664.5199297103389	163.70894643178437	386.89219285345456	1827.6053056924775	0.0	1843.291384499049
NO_SITE_280	NO_SITE	771.7647310578778	1000.1875338979137	707.4902485302579	871.5830612021228	291555.401785856	1935.8329223979588	2358.9456122631836	2335.3395746130827	1104.784757352192
PFN3_3	PFN3	1577.0702921997058	1425.6284592316972	1411.0415791886128	1201.889600288502	1550.1190865259582	14201.13861073088	3161.0897948880424	1494.4475730584757	3489.559514844326
GJB1_1	GJB1	454.2665822049534	1028.2826893444844	862.6230139467426	898.5758536435903	361.5239233701905	0.0	1786.5355235420848	0.0	2085.272965104017
KCNA1_1	KCNA1	562.7044115054907	594.4132173767296	348.74572850463676	1036.7363307453124	779.3227970763069	4951.396893645807	912.519222154039	0.0	2949.3984455703935
ZNF627_1	ZNF627	432.44876069403455	708.3992766171018	730.8207620792214	1575.5266746098682	925.9787282547804	8571.994400526186	216.89978698176174	0.0	3039.9762503323627
SLC44A3_2	SLC44A3	834.6130825744054	1383.084366698319	688.7046402181054	1892.3368174755137	608.7926445431981	1994.8271220174572	3769.435942990735	0.0	4052.1997473438564
C1orf94_1	C1orf94	343.5492790152157	429.05315960548546	389.34688195348235	513.5733930310797	129.60291592516262	0.0	0.0	753.5895875503794	1430.0714722637888
NCR3_3	NCR3	856.1052649582957	781.0453214146629	628.4088974097451	1010.8090432686396	1139.1414189211662	1617.5386360788048	4153.1817199584675	1492.0225060028029	1196.0237139737374
GNMT_1	GNMT	929.6997076667685	1007.81336180484	529.0269695648095	645.6960086656313	1156.1944341744772	478.8133876094172	3221.4110374214315	2451.7427932853857	1213.213662322724
POU4F3_1	POU4F3	620.34253698956	444.7061747828605	484.1839045616069	291.59319203216904	0.0	0.0	0.0	0.0	0.0
UBN2_3	UBN2	811.8183436824006	594.814576740252	1492.243886086304	632.9099490880941	576.3919155619075	7976.564571808457	1052.4131676038144	539.5774198872388	150.08147212384654
LSMEM2_1	LSMEM2	814.4234566986298	962.0583943632822	649.6184551815301	264.6003995907015	985.6642816413685	3748.189613034177	1855.8407809208725	950.6262858238093	616.1935331252201
MILR1_2	MILR1	956.402116083117	964.0651911808943	626.5909353150206	775.3324460489952	1195.4163692570921	2107.32768873371	2307.6083845751928	923.3442814474882	3766.5821440068444
PEAR1_1	PEAR1	654.5346453275673	358.4139116255365	318.74935394168364	1077.9358560507103	5467.1966902114655	0.0	0.0	1475.047036613092	1525.9384919023692
MPND_3	MPND	781.2082657417085	923.5278954651282	877.4697043869921	1232.434075945952	2863.2012610308957	3598.646176789402	1777.5515086966864	2111.62713872725	5354.00775884982
CFC1_2	CFC1	725.8496141468396	954.0312070928334	650.8304299113464	864.834863091756	893.5779992734897	0.0	3371.572428408805	1445.3399651810978	1477.0132542937142
PPP2R5B_2	PPP2R5B	607.6426110354431	879.7797248411825	510.84734861756516	52.564911596542046	2482.9190208820633	4044.532569262355	2871.0344584508935	2626.3476212938403	586.4416994442813
SPACA9_3	SPACA9	1490.4502844100873	1286.758119452934	1233.4872812705266	1437.3661975081463	2759.1778679856993	6173.811588087041	2528.358463633554	1302.86727566031	2206.924907266078
TMEM158_2	TMEM158	503.76372951330677	469.99181468477406	397.2247176972882	201.38043834621175	0.0	0.0	105.24131676038144	0.0	0.0
SLIT3_2	SLIT3	1007.8530981536422	613.6784668258066	430.2510290847821	176.16348751273551	719.6372436897188	0.0	0.0	1965.5168486229527	2866.754463123342
OR8I2_3	OR8I2	975.6148245778068	753.3515253316148	556.59939466813	1186.2621941381785	2846.1482457775846	9989.227149524833	1383.5382861913558	3820.6931462127845	0.6611518595764164
ASCC2_1	ASCC2	1267.7131215224972	645.7872159076015	654.7693477832494	1257.29585845783	2233.9449981837242	0.0	2701.6216070805235	1408.3576925820848	1826.1014361500622
POU5F1_3	POU5F1	586.1504286515528	570.3316555653834	444.49173216012343	321.42733104642264	946.4423465587535	0.0	7845.611821417216	1597.5129229245774	3055.1827431026204
TRIM4_2	TRIM4	259.8600233688551	580.7669990169668	518.725184361371	532.042145754189	1309.671571454275	0.0	0.0	737.2203849245868	0.0
CKMT1B_1	CKMT1B	1034.8811456970193	915.9020675582019	1024.421640377217	975.292211108814	610.4979460685292	2185.5293021828124	2124.077795590625	0.0	975.1989928752142
CCL25_3	CCL25	767.2057832794769	392.9308168884661	643.5585815324487	763.967059757851	122.78170982383828	215.39742651770342	0.0	965.1766881578473	0.0
BDH1_3	BDH1	640.5321628653357	453.53608078035415	355.71458320108036	689.7368805438152	0.0	0.0	1527.2825237177306	0.0	715.3663120616826
COX7A1_3	COX7A1	1310.0462080362206	1318.8668685347288	1325.9003544190186	949.3649236321411	1417.1055675501334	0.0	2483.438389406562	1555.6805162142186	5309.7105842582005
DCAF15_1	DCAF15	523.3020771350252	546.6514531175595	630.2268595044695	800.1942285608732	0.0	289.48316557474794	5070.834664881306	768.7462566483356	0.0
NENF_3	NENF	585.8247895245241	524.978047487348	511.45333598247333	573.9520077027834	1285.7973500996397	0.0	3535.8515570103764	2877.3420615559944	938.1744887389349
LY6G6D_3	LY6G6D	796.8389438390832	795.4942585014707	599.9274912590623	434.7260256362666	381.98754167416354	0.0	0.0	1060.3605700930118	6542.7588023682165
TMEM216_3	TMEM216	925.4663990153962	726.059088612089	1331.657234385646	1676.3944779437734	745.2167665696851	1963.272085011679	4757.6775759845605	53.351475224805625	808.5887242619573
LRTM1_3	LRTM1	1012.4120459320432	1175.1802163936964	899.5882432061394	1421.3836230362247	588.3290262392251	2309.0055339445535	23.101752459595925	2292.9009011388052	2511.715914530806
LILRB4_2	LILRB4	465.6639516509558	258.4754301084496	243.00093332816564	434.7260256362666	0.0	0.0	2220.3350975056082	0.0	0.0
MPRIP_2	MPRIP	1346.5177902634282	1143.0714673119014	1395.285907701001	1778.3277862424732	2496.5614330847116	2649.2511503546834	3007.0781118240693	3358.1116053431633	2720.6399021569537
PI4KB_2	PI4KB	388.4874785451681	689.1340271680248	603.8664091309653	400.98503508443224	4367.277206372914	0.0	0.0	1792.1245541423343	1509.4096954129586
TMCO2_2	TMCO2	1348.7972641526287	1103.3368903231801	1244.0920601564192	1837.9960642709802	3558.964283365979	9305.9920004432	2231.8859737354064	4814.970639038707	915.0341736537604
RBM41_2	RBM41	1448.1171978963641	1287.5608381799789	1393.1649519238224	1332.5915426366605	639.4880719991577	1638.118008039095	7056.3019457143555	1690.271737804069	2952.7042048682756
SLC28A2_3	SLC28A2	746.3648791496439	886.6028340210639	685.0687160286565	593.4862653906875	1304.5556668782817	2813.886126037005	4778.212467059757	1205.8645934333908	1110.7351240883795
ORC4_2	ORC4	1182.070031113965	690.7394646221146	430.2510290847821	969.2543496416436	204.63618303973047	1955.040336227563	3904.1961656717112	29.70707143199404	0.0
PUF60_3	PUF60	1032.9273109348476	246.43464920277648	346.6247727274582	354.45798495506057	537.1699804792925	3786.604440693385	984.3913409172263	483.8008776067601	2278.990459959907
LOC150051_3	LOC150051	774.6954832011356	544.6446562999474	832.0206520188814	1115.2285298185272	168.82485100777762	3564.3472235222516	0.0	0.0	1561.6406923194957
H2BC12_1	H2BC12	720.6393881143813	652.2089657239605	1012.9078804439623	671.2681278207059	932.7999343561047	1898.7900528694367	1202.5745585911877	0.0	1414.2038276339547
GNRHR_2	GNRHR	345.5031137773875	605.6512795553579	568.7191419662929	493.6839670215773	1255.1019226436802	0.0	0.0	2052.2129958632618	0.0
BCAS2_2	BCAS2	411.2822174371729	752.9501659680924	602.9574280836031	236.18693386284096	352.99741574353504	2357.0240685185636	1089.6326576776078	2121.93367371386	215.53550622191176
ZNF285_2	ZNF285	1970.1167185232748	1641.961156170291	1486.4870061196766	592.7759287474911	3431.0666689661475	2955.197813497664	3963.2339775129008	4740.399827076763	5465.742423118235
EPHA5_2	EPHA5	106.48399453836542	92.31265361016058	101.19988993966001	38.71334705421002	381.98754167416354	0.0	173.26314344696942	1631.4638617039993	0.0
IQGAP2_3	IQGAP2	494.9714730835335	427.4477221513957	266.93743424203734	652.0890384544	20.463618303973046	3122.576705441357	2724.7233595401194	0.0	0.0
MORF4L2_2	MORF4L2	920.5818121099666	424.63820660673866	369.6522925939677	278.8071324546318	175.64605710910197	311.43449566572406	65.45496530218846	0.0	1492.219747063972
PRR26_1	PRR26	286.88807091223225	693.9503395302941	953.5211186829642	895.0241704276078	3253.7153103317146	9334.803121187606	459.4681878075189	3353.2614712318173	4431.039762881142
MTFMT_3	MTFMT	797.1645829661119	816.7663047681599	469.6402078038114	469.1773528312976	1036.823327401301	3884.013467972092	3063.5490622808593	92.7588148794916	0.6611518595764164
KDR_1	KDR	687.7498362844887	293.7950540984241	287.8439983313683	288.0415088161865	0.0	1.3719581306860091	0.0	40.01360641860422	261.8161363922609
MTLN_3	MTLN	1760.4051207168302	2219.517280279078	1939.15956770606	1961.5946401871738	1239.7542089157005	4060.996066830587	4236.6047149514525	3085.2915615799525	1414.2038276339547
USP17L20_2	USP17L20	2130.005529894337	2661.0125801537592	2300.328037191314	1227.8168877651747	4058.6176302879876	2776.8432565084827	5851.160525738767	5717.095583749057	7180.109194999883
BMP2K_1	BMP2K	730.4085619252405	1129.4252489521384	745.3644588370169	1456.9004551960504	1655.8477810964857	8644.708181452543	2400.0153944135764	2361.409045461567	0.0
AQP2_1	AQP2	762.3211963740473	541.8351407552904	492.06174030541274	533.4628190405821	324.0072898129066	0.0	0.0	1946.116312177569	273.7168698646364
PLEKHA4_3	PLEKHA4	1440.3018588476766	242.01969620402969	673.5549560954017	323.20317265441395	158.5930418557911	1157.9326622989918	3810.5057251411276	468.0379417448857	1459.162154085151
SYCE2_2	SYCE2	326.941683536755	201.48240048826352	270.5733584314862	373.9922426429647	0.0	0.0	0.0	0.0	0.0
SATB2_3	SATB2	854.1514301961239	361.624786533716	575.3850029802825	457.10162989695687	2232.2396966583933	562.5028335812638	3312.5346165676156	485.0134111345966	1445.2779650340462
RAD18_3	RAD18	994.1762548184392	1132.2347644967956	930.1906051340006	599.8792951794562	6411.933735244888	4819.68891309995	519.7894303409083	4329.350961140193	3795.672825828207
CCDC96_1	CCDC96	1063.8630280025684	756.5624002397943	739.3045851879353	634.3306223744871	649.7198811511442	5120.147743720186	310.5902275123452	1242.2405992684855	4153.355981859048
SLC25A45_3	SLC25A45	206.45520653615804	220.7476499373405	215.4285082248451	166.57394282958256	0.0	0.0	565.9929352601001	867.5677391670097	0.0
PCYOX1_2	PCYOX1	967.4738464020908	401.35936352243726	711.7321600846149	731.2915741708113	0.0	0.0	2623.332334856337	0.0	0.0
SPN_3	SPN	823.2157131284031	797.9024146826054	773.5428713052455	545.1833736533246	375.1663355728392	1238.8781920094661	2624.6157655485367	137.01628864552353	1705.1106458475779
RAPGEF2_2	RAPGEF2	723.8957793846678	233.18979020653606	346.6247727274582	882.5932791716688	288.19595778095373	0.0	0.0	194.00536445383864	437.6825310395877
LOC645188_2	LOC645188	1145.9240880137856	1923.3140699995195	1214.095685593466	809.0734366008296	1809.3249183762837	12103.414628911973	7320.688668307508	2993.1390134643793	2027.0916014612928
RNF113B_3	RNF113B	943.702190129	1137.0510768590648	598.412522846792	349.8407967742832	0.0	0.0	1119.1515635982025	38.80107289076773	0.0
CNPPD1_2	CNPPD1	891.2742906773889	785.0589150498873	908.0720663148534	578.5691958835607	0.0	262.04400296102773	3172.64067111784	90.94001458773687	1286.6015187357063
METTL9_2	METTL9	1072.9809235593702	1133.8402019508853	1137.4382839325858	1240.2477790211137	960.0847587614021	672.2594840361445	1647.9250087845094	1425.939428735714	5180.124819781223
IQGAP3_3	IQGAP3	204.5013717739862	446.7129716004727	314.20444870487256	491.19778877038954	1335.2510943342413	2839.953330520039	44.92007422699208	1422.3018281522045	2064.7772574571486
COX19_2	COX19	906.579329647735	606.8553576459252	993.2132910844476	1071.5428262619416	349.5868126928729	5468.6251089144325	1206.4248506677873	0.0	4568.559349673037
PPIL3_1	PPIL3	1002.9685112482126	674.685090081217	992.9102974019935	1628.8019228496069	2133.33220818919	2996.356557418244	4966.876778813124	2807.621383705396	3697.1611987513206
CCKBR_3	CCKBR	427.88981291563357	448.31840905456244	254.51469326142038	914.9135964371102	670.1834994551173	0.0	4527.943482080801	3218.0639828780486	1923.9519113673718
PHF6_2	PHF6	1077.8655104647999	743.3175412435538	1061.6898633190679	409.15390648119217	3176.9767416918157	10126.422962593433	2738.8410971543167	3757.0351360013688	2393.3697316666276
GAS7_3	GAS7	797.8158612201692	695.1544176208614	1027.4515772017578	1487.0897625319024	789.5546062282934	2568.3056206442093	1214.125434820986	483.8008776067601	5186.736338376987
NF2_1	NF2	924.4894816343102	701.1748080736979	366.92534945188106	757.5740299690823	769.0909879243203	455.49009938775504	2516.807587403756	0.0	1152.3876912416938
OR2T6_1	OR2T6	789.0236047903958	183.82258849327627	412.9803891849	288.39667713778476	992.4854877426927	6514.057204497171	1235.943756588382	0.0	101.15623451519171
SHTN1_2	SHTN1	643.4629150085935	878.1742873870928	824.4458099575296	1586.181724257816	1708.7121283817494	0.0	261.8198612087538	4896.816652167671	3291.213956971401
DIS3_2	DIS3	155.3298635926615	354.8016773538346	363.8954126273403	407.7332331947991	1021.4756136733213	0.0	0.0	1792.7308209062526	365.6169783457583
MMEL1_1	MMEL1	1001.0146764860408	827.6030075832657	434.4929406391391	684.7645240414396	1137.4361173958353	1782.1736117611258	245.13526221015675	1646.6205308019555	0.0
SLC25A2_3	SLC25A2	1295.3924473199318	1105.3436871407923	911.4049968218482	638.2374739120679	6002.6613691654275	9482.974599301695	107.80817814478098	2349.8899769471204	2179.1565291638685
TNNT2_3	TNNT2	1285.297634382044	1212.506637201283	740.2135662352975	1868.5405399284305	2624.459047484543	0.0	2509.107003250557	7250.344229698301	5942.432913872831
SLC29A4_1	SLC29A4	389.7900350532826	505.712798038271	366.0163684045188	407.02289655160257	1009.5385029960037	1421.3486233907054	4155.748581342867	888.7870759041483	0.0
HIP1_2	HIP1	857.0821823393817	715.6237451605057	708.3992295776201	740.8811188539643	402.4511599781366	2490.1040071951065	979.2576181484272	0.0	2418.493502330531
CMIP_2	CMIP	1025.7632501402175	727.2631667026563	886.8625085430684	839.2627439366814	1014.6544075719969	3930.660044415416	0.0	1334.9994141479772	532.2272469590152
EPN3_2	EPN3	816.3772914608016	1041.5275483407247	702.0363622460845	889.6966456036339	2977.4564632280785	2807.026335383575	1356.5862416551606	2780.9456460929932	159.99875001749277
IQSEC2_1	IQSEC2	1081.447540862115	960.8543162727149	1019.2707477754979	911.0067448995294	34.10603050662174	0.0	1028.0279844520187	0.0	1720.978290477412
CEBPZOS_2	CEBPZOS	932.9560989370549	347.97856817395314	971.3977459477544	1066.5704697595659	1239.7542089157005	8104.156677962256	1101.1835339074057	385.5856618520043	3871.7052896794944
PRAMEF1_1	PRAMEF1	1078.8424278458858	596.0186548308194	729.6087873494051	662.0337514591512	129.60291592516262	465.0938063025571	3493.4983441677837	762.0773222452349	0.0
HSFX4_1	HSFX4	2329.9479538899222	1705.375935606836	1929.4637698675297	1537.878832520453	5537.11405275004	9049.435830004917	11508.523016955369	1706.0346736659435	5480.287764028916
RFX4_2	RFX4	423.00522601020396	337.1418653588473	254.21169957896632	69.61299103325838	590.0343277645562	1352.750716856405	0.0	73.96454519802597	2618.161363922609
KATNB1_1	KATNB1	856.4309040853244	801.1132895907848	658.7082656551522	794.8667037368994	277.9641486289672	4248.95433073457	2592.5299982435427	1023.9845642579171	293.55142565192887
MINDY4_1	MINDY4	304.47258377177883	504.1073605841812	439.64383324085827	577.8588592403643	184.17256473575742	0.0	0.0	792.9969272050654	1180.8172212034797
RHOQ_2	RHOQ	461.1050038725549	389.31858261676416	418.73726915152736	270.2830927362736	279.6694501542983	0.0	0.0	995.4900263537595	0.0
GCDH_3	GCDH	404.44379576957147	382.4954734368827	679.0088423795751	187.52887380387972	1691.6591131284385	2624.5559040023354	141.1773761419751	3893.445157882974	2660.4750829355
NANOS2_2	NANOS2	2509.0494737556746	1981.9125370737954	1993.395436865339	2912.02506878411	2445.4023873247793	7678.849657449593	2126.6446569750246	971.2393557970297	2838.3249331615557
AMFR_2	AMFR	748.3187139118157	901.4531304713942	584.1718197714506	136.02946717213246	167.11954948244656	864.3336223321858	2889.0024881416903	23.03813702889334	2408.5762244368852
MMD_3	MMD	718.0342750981522	742.514822516509	710.8231790372527	570.7554928083991	2576.7106047752727	7120.462698260388	1438.7258059559463	2373.534380739932	0.0
ZNF80_2	ZNF80	1122.8037099947524	1179.1938100289208	1404.9817055395313	2453.857933922358	891.8726977481587	2405.042603092574	1273.1632466621754	1042.7788339393826	2232.709829789558
HEPH_1	HEPH	685.1447232682596	671.8755745365601	792.631473299852	1039.9328456396968	642.8986750498199	5664.815121602532	3349.754106641409	331.6279198632804	2020.4800828655286
DDI2_3	DDI2	934.9099336992267	579.5629209263994	495.09167712995344	727.7398909548288	1161.3103387504705	0.0	0.0	2331.0957072656547	1501.4758730980418
LARP4B_3	LARP4B	63.825268897613526	121.6118871472985	135.13518237451606	3.196514894384314	439.9677935354205	0.0	0.0	0.0	1592.0536778600108
SZRD1_2	SZRD1	929.3740685397398	584.3792332886687	328.1421580977598	96.60578347472592	167.11954948244656	0.0	931.7706825370357	286.157912569412	0.0
ZBTB16_3	ZBTB16	679.283218981744	714.018307706416	799.9033216787498	1086.4598957690685	670.1834994551173	190.70218016535526	1907.1780086088636	1136.7501823467107	202.31246903038343
CENPI_1	CENPI	457.1973343482112	341.1554589940717	198.157868324963	548.7350568693072	1.7053015253310873	275.76358426788784	0.0	678.412508824517	1186.106436080091
C3orf14_2	C3orf14	649.324419295109	931.9564420990994	1092.5952189293832	594.1966020338841	5030.639499726707	1234.7623176174081	2274.2391865779987	4722.211824159216	1326.9317821698678
EMID1_1	EMID1	733.6649531955269	483.63803304453694	768.3919787035263	961.0854782448836	1198.8269723077544	0.0	0.0	3062.8596913149777	0.6611518595764164
DSCC1_2	DSCC1	1258.5952259656954	1455.3290521323577	1669.495190321936	2422.2479533001133	1683.132605501783	6781.589039980943	4757.6775759845605	819.6726648174682	3178.156988983834
FANCE_3	FANCE	1331.2127512930822	1371.8463045196906	1307.4177397893202	2287.639159414374	3327.043275920951	13428.726183154657	2776.0605872281103	4560.944864956963	1102.8013017734627
SLC9A7_3	SLC9A7	556.1916289649179	897.0381774726474	1062.9018380488842	1232.434075945952	1529.6554682219853	1090.7067138953773	3457.56228478619	4109.882392601788	280.32838846040056
HLA-DQB1_2	HLA-DQB1	1367.3586943932612	1468.573911128598	881.7116159413491	988.4334390079495	218.27859524237917	2894.831655747479	1484.929310875138	0.0	796.0268389300054
LECT2_2	LECT2	856.756543212353	1825.7837446635672	1143.1951638992132	1174.541639525436	905.5151099508073	4655.053937417629	2088.1417362090315	0.0	4098.480377514205
LHFPL2_2	LHFPL2	669.1884060438562	1303.2138533573539	1271.0584978948316	1085.0392224826753	2658.5650779911653	5810.242683455249	157.86197514057216	2818.5341854559247	4449.552014949282
DHX15_2	DHX15	604.7118588921853	564.3112651125468	440.85580797067456	204.57695324059608	871.4090794441856	1776.6857792383819	1613.2723800951153	1057.9355030373388	0.0
FAM20A_2	FAM20A	1185.0007832572226	861.3171941191504	1213.1867045461038	2065.303790093865	1476.7911209367217	1609.3068872946887	1464.3944197999417	1856.9950978815866	2091.8844836997814
RPRML_1	RPRML	408.0258261668865	510.5291104005402	700.2184001513601	678.7266625742692	2985.9829708547336	0.0	148.87796029517372	5183.580831501001	0.6611518595764164
RNF213_3	RNF213	481.6202688753592	1080.4594066024013	570.8400977434715	1085.7495591258719	2297.0411546209743	0.0	7321.972098999709	4236.592146260701	357.6831560308413
C1QTNF9_1	C1QTNF9	529.814859675598	447.5156903275176	544.1766536875131	680.8576725038588	5.1159045759932615	1274.5491034073025	0.0	21.2193367371386	1939.1584041376293
ZBP1_3	ZBP1	569.5428331730922	531.8011566672294	776.5728081297863	603.4309783954387	925.9787282547804	1720.4354958802555	1423.3246376495488	344.3595219055636	3458.4853774442345
LACC1_3	LACC1	330.8493530610987	453.9374401438766	506.3024433807541	603.786146717037	944.7370450334223	4405.357557632776	1609.422088018516	1345.9122158985056	3125.925992077297
CENPQ_1	CENPQ	489.109968797018	719.6373387957301	396.9217240148342	60.73378299330196	2261.2298225890218	2945.5941065828615	0.0	1330.1492800366311	6653.832314777055
RP1L1_3	RP1L1	990.5942244211243	805.5282425895316	935.947485100628	1028.9226276701506	1360.8306172142077	10396.698714338578	2969.858621750276	2302.6011693614973	0.6611518595764164
PKN2_2	PKN2	469.5716211752995	933.5618795531891	597.2005481169757	648.8925235600157	1374.4730294168564	4509.626375564912	2179.2653153552155	1695.7281386793334	2178.495377304292
MAGEA4_3	MAGEA4	1373.2201986797768	1650.389702804262	1268.634548435199	1643.3638240351354	6573.937380151341	7511.4707655059	1985.4672808330497	4734.943426201499	663.7964670147221
MYO5A_3	MYO5A	1030.3221979186185	903.8612866525287	773.2398776227915	443.25006535462484	2341.378994279583	5965.273952222768	6023.140238493537	1836.9882946722846	2778.8212657996783
PGC_2	PGC	660.0705104870542	1068.0172663332057	798.6913469489334	571.4658294515956	484.30563319402876	8532.207614736291	2779.9108793047094	0.0	321.3198037541384
LOC107984902_2	LOC107984902	2477.788117560925	3137.426144654892	2622.7133153224463	2428.9961514104803	811.7235260575975	148.17147811408898	3249.6465126498265	1341.6683485510778	5502.105775394937
CR2_1	CR2	539.2583943594286	469.99181468477406	536.2988179437073	203.51144827580129	1.7053015253310873	0.0	1438.7258059559463	0.0	2004.6124382356945
TOMM20_2	TOMM20	372.8568004477933	446.7129716004727	438.73485219349607	211.32515135096295	288.19595778095373	2609.4643645647893	0.0	1520.5170439069602	0.0
ABHD8_1	ABHD8	603.4093023840708	857.7049598474484	523.8760769630903	848.1419519766379	2926.297417468146	2501.079672240595	2726.006790232319	4993.2130676306715	689.5813895382023
FAM83C_3	FAM83C	1136.4805533299552	679.1000430799639	644.4675625798109	459.9429764697429	341.06030506621744	0.0	3963.2339775129008	1642.982930218446	0.0
ACP6_3	ACP6	1224.7287567547166	485.6448298621491	908.0720663148534	930.8961709090318	624.1403582711779	380.03240220002453	2220.3350975056082	310.4085831261418	866.770087904682
LOC107985555_2	LOC107985555	953.4713639398592	1034.3030797973208	1008.0599815246972	1019.3330829869977	1197.1216707824233	8163.150877581755	119.35905437457895	902.7312114742679	4932.854024299643
AJM1_1	AJM1	1532.457731796782	935.1673170072788	950.7941755408775	1391.9046523435695	3746.5474511523985	4435.540636507868	3485.797760014585	1912.7716401620653	1784.448868996748
RGS7_3	RGS7	1329.9101947849676	1240.6017926478537	1005.3330383826105	931.9616758738265	2767.7043756123544	1061.895593150971	4590.83158599859	4637.334477210662	3746.0864363599753
TEAD4_1	TEAD4	668.8627669168275	1286.3567600894114	1029.2695392964822	1087.525400733863	784.4387016523001	0.0	924.0700983838369	2348.071176655366	0.0
MZT2A_3	MZT2A	1324.3743296254806	1126.214374043959	989.5773668949987	773.2014361194057	1534.7713727979785	3235.0772721576095	2901.836795063688	1994.6176532910285	2187.0903514787856
PRTN3_2	PRTN3	1245.5696608845496	894.6300212915127	1406.7996676342557	1450.1522570856837	2000.3186892133654	9873.982666547208	124.49277714337804	3171.9877088202616	312.06367772006854
HTRA1_3	HTRA1	614.1553935760159	263.6931018342413	309.6595434680615	387.48863886369844	0.0	0.0	0.0	862.1113382917455	81.32167872789923
ANPEP_3	ANPEP	971.7071550534631	920.7183799204711	779.6027449543269	894.3138337844113	767.3856863989893	0.0	1024.1776923754194	2001.8928544580474	1358.0059195699594
STAB2_3	STAB2	710.5445751764935	840.4465072159837	789.2985427928572	615.5067013297795	992.4854877426927	6477.01433496865	0.0	616.573298904856	577.846725269788
IL1RAPL1_3	IL1RAPL1	1105.5448362622344	952.4257696387436	1120.7736313976118	660.6130781727582	1937.222532776115	0.0	2462.9034983313654	4531.237793524969	1999.3232233590832
TRIM2_3	TRIM2	603.4093023840708	1137.0510768590648	882.6205969887113	1143.2868272247895	2278.2828378423324	0.0	854.7648410050492	5655.256373829397	973.215537296485
ISG15_1	ISG15	592.337572065097	439.0871436935464	555.3874199383138	554.7729183364776	1347.188205011559	3038.8872594695104	3294.5665868768187	542.0024869429117	0.6611518595764164
SMIM26_1	SMIM26	203.19881526587164	543.4405782093801	404.19357239373187	107.97116976587014	840.713651988226	0.0	972.8404646874284	2085.557667878765	2524.9389517223344
NHLRC1_3	NHLRC1	977.24302021295	756.1610408762718	682.6447665690239	940.8408839137829	615.6138506445225	0.0	4570.296694923393	1419.8767610965315	1008.256585854035
CXCL10_1	CXCL10	1731.0975992842527	1822.5728697553877	1624.6521253187334	1511.596376722182	2300.4517576716366	4943.165144861691	1574.7694593291221	5832.892535657443	8905.715548494329
CASP9_2	CASP9	739.2008183550138	1073.6362974225196	1172.8885447797122	768.22907961703	1693.3644146537697	5235.392226697811	1.2834306921997736	2163.766080424219	17507.301241583507
FMR1_2	FMR1	721.9419446224958	897.0381774726474	404.19357239373187	848.8522886198344	1447.800995006093	0.0	2527.075032941354	1869.1204331599515	0.0
RBM33_3	RBM33	709.5676577954075	575.9506866546975	711.7321600846149	608.4033348978144	7254.352688758445	1982.4794988412832	0.0	6114.200314115508	0.6611518595764164
SPATA31A7_2	SPATA31A7	3820.39823830001	3007.3857108736224	3649.255911476842	4231.830551843233	2436.8758796981238	8336.017602048192	7238.549104006723	3817.055545629275	7937.128074214879
LCE3B_2	LCE3B	191.15016756581196	106.36023133344588	292.0859098857253	50.078733345354244	49.45374423460153	0.0	1028.0279844520187	0.0	0.0
HPN_1	HPN	653.5577279464814	563.1071870219795	687.189671805835	546.2488786181194	330.8284959142309	1249.8538570549542	1825.038444308078	1117.349645901327	979.8270558922492
GGNBP2_3	GGNBP2	1216.9134177060293	751.3447285140026	1044.1162297367316	1441.6282173673255	525.2328698019749	577.5943730188098	1.2834306921997736	1996.4364535827833	6296.81031060579
CSAG1_3	CSAG1	847.638647655551	965.6706286349842	1054.115021257716	636.4616323040766	661.6569918284619	1288.2686847141626	2652.851240776932	1930.3533763156945	5884.912702089682
OR6P1_3	OR6P1	661.0474278681401	528.1889223955275	553.5694578435894	616.217037972976	687.2365147084282	563.8747917119498	1383.5382861913558	3367.811873565855	0.0
PDCD1LG2_3	PDCD1LG2	669.8396842979134	746.1270567882109	818.0829426259941	529.5559675030013	242.15281659701438	1658.697379999385	0.0	170.9672274249453	1045.9422418498907
DOK4_2	DOK4	403.4668783884855	372.06012998529934	511.7563296649274	552.9970767284863	126.19231287450046	0.0	0.0	157.62935861874388	95.20586777900397
RASIP1_2	RASIP1	582.2427591272092	580.7669990169668	845.3523740468605	1156.7832234455232	1550.1190865259582	14730.71444917568	19.251460382996605	1320.4490118139393	431.0710124438235
LAMB1_2	LAMB1	1827.8124200117588	1831.0014163893588	1277.421365226367	990.2092806159407	4967.543343289457	8827.178612833783	6817.583836965197	7958.463809954812	4654.509091417972
RAD23B_2	RAD23B	373.18243957482196	607.2567170094476	633.5597900114643	628.2927609073167	0.0	0.0	4871.902907590341	1538.7050468245077	0.0
ATAD2_1	ATAD2	872.3872213097278	569.1275774748161	612.3502322396793	219.49402274772285	1400.0525522968226	13343.664779052126	80.85613360858574	0.0	911.0672624963019
GNPDA1_1	GNPDA1	994.5018939454679	610.8689512811495	601.7454533537867	1556.7027535651607	731.5743543670364	0.0	548.0249055693033	3170.168908528507	2920.968915608608
MITD1_3	MITD1	979.5224941021505	748.5352129693455	726.2758568424102	554.7729183364776	740.1008619936919	876.6812455083599	6809.883252811998	1723.0101430556545	2149.4046954829296
FLYWCH2_2	FLYWCH2	1368.9868900284046	1620.2877505400793	1581.0210350453472	2629.6662531134953	3874.44506555223	0.0	2788.894894150108	6191.196193133125	1196.6848658333138
KLRG1_2	KLRG1	1104.893558008177	955.2352851834007	582.9598450416343	302.95857832331325	0.0	0.0	0.0	33.34467201550352	1537.178073515168
ARRDC4_3	ARRDC4	924.4894816343102	398.9512073413027	712.338147449523	235.47659721964445	1495.5494377153634	2221.200213580649	3022.4792801304666	3486.6401592938314	0.0
ZNF830_3	ZNF830	330.1980748070414	124.02004332843312	262.39252900522627	301.8930733585185	286.49065625562264	0.0	0.0	1543.5551809358537	0.6611518595764164
CD53_1	CD53	546.7480942810873	272.92436719525733	492.97072135277494	545.5385419749229	0.0	0.0	0.0	36.98227259901299	0.0
CTSV_1	CTSV	490.41252530513253	462.7673461413702	322.68827181358654	360.14067810063267	1069.2240563825917	0.0	1719.7971275476966	2021.8996576673496	870.7369990621404
NRL_1	NRL	800.7466133634268	891.4191463833332	679.6148297444832	938.7098739841935	0.0	0.0	0.0	0.0	0.0
SLC41A1_1	SLC41A1	1493.0553974263164	989.7521904463304	1414.6775033780616	1161.4004116263006	10015.235858269476	10977.03700361876	7544.005608750269	4359.058032572187	4446.2462556514
PRKACG_1	PRKACG	1366.707416139204	1320.0709466252963	1080.1724779487663	1449.0867521208888	2593.763620028584	15951.757185486229	4716.607793834168	2439.0111912431025	938.1744887389349
TUBE1_3	TUBE1	1473.517049804598	1721.028950784211	2084.8995289664686	1863.923351747653	4079.0812485919605	4834.780452537496	4774.362174983157	6531.311847691261	8471.338776752624
GOLGA6B_1	GOLGA6B	521.0226032458247	681.9095586246209	351.77566532917746	1059.8222716491991	919.1575221534561	366.3128208931644	4255.856175334449	1854.5700308259138	0.0
DAW1_3	DAW1	725.8496141468396	741.3107444259417	582.9598450416343	492.2632937351843	2786.4626923909964	5937.834789609047	1440.009236648146	2191.04808480054	4150.711374420743
TCEA3_2	TCEA3	536.3276422161708	569.1275774748161	538.4197737208857	490.487452127193	2065.120147175947	13663.331023501965	1.2834306921997736	1610.8507917307788	0.0
NPAS1_1	NPAS1	2095.81342155633	1423.621662414085	1249.8489401230465	1424.9353062522073	668.4781979297862	607.777451893902	2420.550285488773	2175.891415702584	721.3166787978703
KHDC4_2	KHDC4	448.7307170454665	435.4749094218445	402.67860398146155	188.94954709027274	439.9677935354205	0.0	2324.29298357379	943.3510846567904	0.0
IDH3G_1	IDH3G	839.8233086068637	789.8752274121566	1147.4370754535703	892.1828238548218	823.6606367349151	2019.5223683698055	0.0	75.17707872586247	355.0385485925356
NOVA2_2	NOVA2	475.7587645888437	474.0054083199984	446.915681619756	464.204996328922	1529.6554682219853	4350.479232405335	3014.778695977268	1906.708972522883	1165.6107284332222
VRTN_2	VRTN	602.4323850029848	809.1404768612335	591.4436681503483	1209.3481350420652	859.471968766868	2287.0542038535773	582.6775342586972	1516.2731765595327	1406.2700053190376
SLC29A4_2	SLC29A4	515.8123772133665	518.556297670989	999.8791520984372	1123.0422328936888	3396.960638459526	0.0	691.7691430956779	6686.516139254332	4182.44666368041
SPRR2G_2	SPRR2G	697.8446492223765	823.9907733115638	977.4576195968359	1540.720179093239	2317.5047729249477	0.0	3306.117463106617	1716.3412086525536	0.6611518595764164
FBXW8_3	FBXW8	1373.2201986797768	937.174113824891	751.7273261685523	2141.309810915892	567.865407935252	5664.815121602532	2922.3716861388843	0.0	485.94661678866606
CAVIN2_3	CAVIN2	513.2072641971373	315.0671003651133	693.8555328198246	1069.7669846539502	1.7053015253310873	122.10427363105481	0.0	67.29561079492528	3400.30401380151
LOC107983981_2	LOC107983981	1346.5177902634282	1112.9695150477187	865.6529507712834	1029.9881326349455	5579.746590883317	5973.505701006884	4826.982833363349	5476.407678473513	509.74808373341705
LOC107987048_1	LOC107987048	573.4505026974358	221.14900930086296	193.915956770606	895.7345070708043	247.26872117300766	0.0	0.0	0.0	3165.595103651882
SLC9B1_1	SLC9B1	1142.016418489442	1057.9832822451447	1189.2502036322321	1805.6757470055388	1925.2854220987974	1101.6823789408654	1.2834306921997736	3727.934331333293	7595.312562813872
ARHGEF40_1	ARHGEF40	1208.121161276256	693.9503395302941	1217.4286161004609	970.3198546064383	1081.1611670599093	1406.2570839531593	1087.0657962932082	3041.0340878139205	1094.2063275989692
C1GALT1C1L_1	C1GALT1C1L	1062.8861106214824	1167.55438848677	1128.3484734589638	691.8678904734047	1202.2375753584165	8224.888993462624	8623.370820890279	2503.275468218437	2081.3060539465587
KIR3DL3_3	KIR3DL3	874.3410560718996	707.9979172535793	948.9762134461531	1191.9448872837506	842.4189535135571	4549.413161354806	6065.4934513361295	1855.7825643537503	4481.948456068527
SUPT20HL1_2	SUPT20HL1	499.85605998896307	422.230050425604	778.6937639069647	360.4958464222309	1120.3831021425244	4225.631042512908	616.0467322558914	817.8538645257136	0.0
PCDHGA4_1	PCDHGA4	1504.452766872319	1322.4791028064308	1109.5628651468112	951.4959335617307	806.6076214816043	0.0	93.69044053058347	870.5990729866008	1731.5567202306347
ADRB1_2	ADRB1	1283.343799619872	935.1673170072788	880.8026348939869	527.0697892518135	1500.6653422913569	0.0	2914.6711019856857	2503.275468218437	3574.1869528701072
PTPN21_2	PTPN21	1069.3988931620552	1132.2347644967956	843.2314182696821	1273.988769572948	1137.4361173958353	2661.5987735308577	2254.9877261950023	3469.66468990412	4120.298388880227
LOC107985416_2	LOC107985416	579.9632852380087	536.6174690294987	483.2749235142446	554.7729183364776	1057.286945705274	0.0	0.0	529.8771516645468	1344.1217305188545
ACP2_2	ACP2	565.3095245217198	581.971077107534	380.2570714798602	330.3065390863791	0.0	0.0	1056.2634596804137	0.0	0.0
BABAM2_1	BABAM2	449.05635617249516	758.167837693884	602.6544344011489	919.1756162962893	0.0	1805.4968999827881	990.8084943782252	0.0	0.0
DAOA_3	DAOA	659.7448713600255	995.7725808991669	873.2277928326351	279.5174690978283	3071.248047121288	2866.0205350030733	4705.05691760437	1861.8452319929327	2167.9169475510694
ANKRD61_2	ANKRD61	1443.8838892449917	1411.580881508412	1162.5867595762738	847.0764470118431	1151.0785295984838	713.4182279567248	1730.0645730852948	3452.0829537504915	1696.5156716730846
APOE_3	APOE	1462.4453194856242	1907.6610548221445	2157.3150190729916	2221.933019918696	6249.930090338435	10982.524836141503	7976.521752021593	6541.0121159139535	4683.599773239334
KRT38_3	KRT38	1342.6101207390846	1183.6087630276675	952.3091439531479	611.9550181137969	2997.9200815320514	3940.2637513302184	2550.17678540095	4122.007727880153	627.4331147380192
MAP7D1_2	MAP7D1	1416.530202574586	1157.1190450351867	1300.7518787753306	1124.81807450168	383.69284319949463	0.0	2065.0399837494356	0.0	3802.945496283547
WFIKKN2_2	WFIKKN2	1279.4361300955284	1574.9341424620438	1135.6203218378614	2362.2245069500077	2745.5354557830506	12129.481833395006	5996.188193957342	3161.6811738336514	2103.1240653125806
CAPNS1_3	CAPNS1	763.2981137551333	668.6646996283805	800.5093090436579	601.6551367874474	2112.8685898852173	4318.924195399557	536.4740293395054	2419.610654797719	103.13969009392096
CPTP_3	CPTP	806.933756776971	689.5353865315473	579.3239208521854	579.9898691699537	723.047846740381	0.0	1125.5687170592014	1127.6561808879371	0.0
PEX5L_1	PEX5L	987.3378331508378	785.0589150498873	417.222300739257	605.20682000343	753.7432741963406	0.0	2437.23488448737	682.0501094080265	1027.4299897817511
CT45A1_3	CT45A1	712.4984099386653	728.8686041567461	506.3024433807541	832.8697141479128	1408.579059923478	0.0	0.0	723.8825161183854	7110.6882497443585
RGS18_2	RGS18	970.7302376723771	691.9435427126818	610.2292764625007	294.07937028335687	0.0	0.0	954.8724349966316	0.0	1559.6572367407664
ACAD8_3	ACAD8	923.5125642532244	1311.2410406278027	776.8758018122403	757.5740299690823	538.8752820046236	1365.098340032579	1789.1023849264843	1287.1043397984356	9662.734427709325
OR2J1_3	OR2J1	413.56169132637336	254.46183647322525	396.0127429674719	302.603410001715	115.96050372251393	0.0	2034.237647136641	1867.9078996321152	0.0
ZFYVE16_1	ZFYVE16	624.5758456409324	794.6915397744258	485.39587929142317	667.7164446047233	1198.8269723077544	0.0	2854.3498594522966	1670.8712013586853	3622.4510386191855
AGL_1	AGL	637.9270498491067	602.4404046471784	758.393187182542	1206.8619567908775	1307.966269928944	3233.7053140269236	0.0	88.51494753206387	0.0
NPY4R2_3	NPY4R2	1796.876702944038	1684.5052487036694	1410.1325981412506	821.5043278567686	781.0280986016379	2887.971865094049	3992.7528834334958	2073.4323326004005	2919.646611889455
ALB_2	ALB	1158.9496530949314	1608.6483289979287	957.4600365548671	1661.1222401150483	7481.15779162748	3649.4086276247845	1700.5456671647	7815.991120434024	4005.919117173507
SULT1C2_3	SULT1C2	650.6269758032237	1046.7452200665164	912.3139778692105	1449.4419204424871	590.0343277645562	0.0	1203.8579892833875	831.7980000958331	372.22849694152245
BBS10_3	BBS10	1118.8960404704085	1000.9902526249585	1022.3006846000385	678.7266625742692	2286.809345468988	10952.341757266411	6332.447035313683	2363.83411251724	6259.785806469511
TRIT1_2	TRIT1	609.9220849246435	699.9707299831306	816.8709678961778	579.9898691699537	775.9121940256447	0.0	0.0	2014.0181897364123	2593.0375932587053
CYP2S1_2	CYP2S1	380.67213949648067	889.0109902021986	696.5824759619112	574.3071760243816	1913.3483114214798	0.0	1098.6166725230062	4253.567615650412	682.9698709424382
GPRC5D_3	GPRC5D	1449.09411527745	569.930296201861	642.6496004850865	808.363099957633	1863.8945671868785	4117.246350188713	0.0	2012.1993894446575	2543.4512037904738
SERPIND1_1	SERPIND1	603.7349415110994	838.8410697618939	838.0805256679628	1710.1354684956077	313.77548066092004	546.0393360130316	807.2779053936575	0.0	2207.5860591256546
FCRL5_1	FCRL5	1078.1911495918284	1159.9285605798439	1309.8416892489527	1048.456885358055	2199.8389676771026	0.0	2065.0399837494356	5167.817895639127	1607.2601706302682
RBM12_1	RBM12	1810.8791854062695	1301.6084159032641	1694.3406722831699	2161.9095735685905	4444.015775012814	5474.112941437176	8251.175920152344	3640.0256505651473	3965.5888537393457
SPAG16_1	SPAG16	359.8312353666477	445.91025287342785	426.31211121287913	426.912322561105	641.1933735244888	2137.5107676088023	0.0	0.0	951.3975259304632
RASAL1_3	RASAL1	936.53812933437	670.2701370824702	689.6136212654676	413.06075801877296	772.5015909749825	598.1737449791	5908.914906887758	1722.4038762917362	137.51958679189462
NAP1L3_3	NAP1L3	878.2487255962433	785.4602744134098	1270.4525105299233	819.0181496055808	1509.1918499180122	0.0	4859.068600668343	1849.1136299506495	4546.08018644744
FAM160A2_1	FAM160A2	424.3077825183185	665.453824720201	765.6650355614396	1476.7898812055528	3236.6622950784035	0.0	0.0	2676.061495935137	3601.29417911274
NPAS4_3	NPAS4	585.8247895245241	530.597078576662	415.1013449620785	673.0439694286971	828.7765413109084	0.0	2145.8961173580215	848.1672027216258	1484.2859247490549
H4C5_3	H4C5	1551.6704402914718	1567.70967391864	1745.8495983003622	1602.5194670513358	5225.0438736144515	6160.092006780181	2900.5533643714884	5612.211433591201	3573.525801010531
PPP2R2D_3	PPP2R2D	1104.893558008177	1034.7044391608433	1210.156767721563	832.1593775047163	187.5831677864196	1210.0670712650601	0.0	0.0	0.0
DUT_2	DUT	841.7771433690356	662.644309175544	893.528369557058	901.0620318947782	1957.6861510800882	5140.727115680476	3614.1408292345623	1984.3111183044184	6553.998383981016
UBL4A_1	UBL4A	1207.4698830221987	1241.805870738421	772.9368839403373	1351.4154636813682	523.5275682766438	0.0	3162.373225580242	1699.9720060267612	2588.4095302416704
CD93_1	CD93	1152.1112314273298	1026.6772518903945	861.1080455344722	1670.356616476603	259.20583185032524	862.9616642014997	2743.974819923116	791.1781269133107	222.80817667725233
ATP6_2	ATP6	1207.7955221492275	670.6714964459927	673.8579497778559	805.8769217064453	1151.0785295984838	1260.8295221004423	590.3781184118958	3948.009166635616	0.0
MYL1_3	MYL1	810.5157871742861	891.8205057468557	981.6995311511929	805.8769217064453	2336.2630897035897	6221.830122661051	0.0	2046.7565949879977	839.0017098024724
KBTBD13_1	KBTBD13	385.23108727488165	217.13541566563856	502.0605318263971	181.49101233670936	320.5966867622444	647.5642376837964	0.0	1214.3523281282462	0.0
CA6_2	CA6	601.7811067489275	555.4813591150532	530.8449316595339	872.6485661669176	1403.4631553474849	4401.241683240717	1840.4396126144752	1231.9340642818754	1961.6375673632276
OTOP2_2	OTOP2	476.7356819699296	461.16190868728046	467.822245709087	369.0198861405891	260.91113337565633	0.0	0.0	0.0	600.3258884953862
SLC30A9_3	SLC30A9	326.6160444097264	268.1080548329881	180.28124106017276	338.83057880473723	796.3758123296177	0.0	630.1644698700889	1290.7419403819451	1646.2681303452769
ZNF335_2	ZNF335	144.58377240071636	323.49564699908444	278.148200492838	774.9772777273969	460.43141183939355	0.0	7102.505450633547	0.0	479.99625005247833
C4orf47_1	C4orf47	1125.0831838839529	559.0935933867552	663.2531708919634	573.2416710595869	564.4548048845899	5077.61704166892	2823.5475228395017	0.0	4995.663450959402
IRGQ_3	IRGQ	792.2799960606823	638.5627473641978	777.7847828596025	1194.4310655349384	924.2734267294493	6902.321355481312	2714.4559140025212	2131.633941936552	1330.23754146775
HSDL1_1	HSDL1	1521.0603623507795	659.8347936308869	948.9762134461531	1124.81807450168	3299.7584515156536	1528.3613575842141	3791.2542647581313	3138.643036804758	0.0
TNK1_1	TNK1	580.2889243650372	793.4874616838586	459.0354289179189	1048.8120536796532	1822.9673305789322	996.0416028780427	1.2834306921997736	2074.644866128237	3106.752588149581
PRDM5_1	PRDM5	798.1415003471977	642.5763409994221	468.1252393915411	571.1106611299973	2399.35924614084	2284.310287592205	1858.407642305272	2438.4049244791845	1172.8833988885626
RREB1_1	RREB1	1484.9144192506005	1029.0854080715292	812.6290563418207	1267.9509081057777	2169.143540221143	1263.5734383618144	7970.104598560594	2903.4115324044787	5918.63144692808
MTPAP_3	MTPAP	585.8247895245241	1082.4662034200132	828.6877215118866	1177.7381544198204	136.42412202648697	0.0	5064.417511420306	1932.7784433713675	841.6463172407781
CHORDC1_1	CHORDC1	503.1124512592495	435.07355005832204	398.4366924271045	485.15992730321915	5281.318823950377	631.1007401155642	3348.470675949209	4149.289732256474	330.5759297882082
CDC42BPG_1	CDC42BPG	702.7292361278061	565.5153432031142	675.3729181901263	302.603410001715	1804.2090138002902	3244.6809790724114	762.3578311666655	1978.854717429154	0.0
TNIK_2	TNIK	1166.7649921436187	788.6711493215893	949.2792071286071	934.4478541250144	2305.56766224763	2075.772651727932	5267.199560787871	3952.253033983044	2390.725124228322
EFCAB9_2	EFCAB9	624.5758456409324	241.2169774769848	618.1071122063066	220.2043593909194	2225.4184905570687	2156.718181438406	6091.162065180125	2902.1989988766422	827.7621281896734
HP1BP3_2	HP1BP3	1202.585296116769	1187.622356662892	1042.9042550069155	674.8198110366884	1256.8072241690113	2691.78185240595	2840.232121838099	2947.0627394065928	0.0
ZNF25_3	ZNF25	255.3010755904541	146.89752704921204	289.35896674363863	841.0385855446727	0.0	0.0	0.0	0.0	0.0
DISP2_3	DISP2	868.8051909124127	1216.9215902000299	976.2456448670196	1364.911859902102	1169.8368463771258	5179.141943339684	2571.9951071683463	1532.6423791853254	2913.6962451532672
PCYT2_2	PCYT2	862.2924083718399	635.3518724560182	749.9093640738279	848.4971202982362	3908.551096058852	0.0	9481.985953971927	1941.266178066223	3714.3511471003076
EMX1_3	EMX1	530.7917770566839	1119.3912648640776	799.6003279962957	500.7873334535425	3033.731413564004	1524.2454831921561	0.0	2316.545304931617	1609.904778068574
DCTPP1_3	DCTPP1	398.25665235602725	728.8686041567461	585.686788183721	671.6232961423041	301.83836998360243	1156.5607041683056	5314.686496399262	0.0	321.3198037541384
ZNF14_3	ZNF14	1095.7756624513752	795.0928991379483	839.2925003977791	318.5859844736366	187.5831677864196	2608.0924064341034	0.0	28.49453790415755	0.0
DIP2B_3	DIP2B	392.0695089424831	365.23702080541796	389.9528693183905	473.43937269047666	303.5436715089335	3753.677445556921	211.76606421296265	0.0	1259.4942924930733
HOXC6_2	HOXC6	39.07669524343685	144.088011504555	143.92199916568416	0.0	0.0	244.20854726210962	0.0	0.0	38.346807855432154
TSSK2_1	TSSK2	1197.375070084311	1296.792103540995	1262.5746747861176	1792.1793507848051	1741.1128573630401	8683.123009111752	1.2834306921997736	1293.1670074376182	1135.197742892707
TSPEAR_3	TSPEAR	541.2122291216004	958.4461600915803	557.5083757154922	427.9778275258998	199.5202784637372	2332.3288221662156	0.0	0.0	2469.4021955179155
NEU4_1	NEU4	1089.9141581648596	955.6366445469232	609.9262827800467	700.391930191763	330.8284959142309	0.0	3668.0449183069527	439.54340384072816	425.1206457076358
GRAMD1A_1	GRAMD1A	607.9682501624717	370.4546925312096	282.390112047195	355.1683215982571	895.2833007988208	5983.1094079216855	106.52474745258121	853.0173368329718	2655.1858680588884
NBDY_3	NBDY	1296.3693647010177	1114.5749525018084	1452.8547073672746	1658.6360618638605	3552.143077264655	3915.56850497787	821.3956430078551	3270.8091913389358	4423.767092425803
ZNF704_3	ZNF704	815.7260132067444	638.1613880006753	1012.9078804439623	1065.5049647947712	3047.3738257666528	2314.4933664672976	4746.126699754763	2463.868128563751	328.59247420947895
NO_SITE_84	NO_SITE	866.2000778961836	913.4939113770672	406.61752185336445	494.0391353431756	185961.42603582973	0.0	56.470950456790035	289.79551315292144	860.8197211684942
F2RL1_2	F2RL1	1251.1055260440367	1089.6906719634171	1041.389286594645	1434.8800192569586	1449.5062965314241	629.7287819848782	4923.240135278332	3104.085831261418	846.9355321173895
DNAJB1_1	DNAJB1	265.07024940131333	152.11519877500373	254.51469326142038	186.8185371606832	748.6273696203473	0.0	60.32124253338936	440.7559373685647	1241.64319228451
GFRA2_1	GFRA2	757.4366094686177	758.167837693884	796.873384854209	755.798188361091	2719.955932903084	1705.3439564427094	3888.794997365314	3981.35383865112	4140.13294466752
CD163_2	CD163	706.6369056521498	1287.1594788164564	965.034878616219	1108.4803317081603	1163.0156402758016	3398.3402897092446	1035.7285686052173	4309.344157930891	1501.4758730980418
ACSM4_3	ACSM4	853.8257910690953	897.8408961996922	945.9462766216124	1103.1528068841865	4172.872832485171	1057.779718758913	3403.6581957137996	3287.7846607286465	6241.273554401371
SCAF1_2	SCAF1	750.2725486739876	622.5083728233002	419.64625019888956	627.227255942522	1560.350895677945	2994.984599287558	2366.6461964163823	1923.6844419125937	197.0232541537721
PAFAH1B3_1	PAFAH1B3	483.24846451050246	597.6240922849091	1055.6299896699863	976.3577160736087	978.8430755400441	8805.227282742806	3401.0913343294	420.1428673953443	4096.496921935476
HAPLN2_3	HAPLN2	600.1529111137844	387.71314516267444	825.3547910048918	930.5410025874335	247.26872117300766	4988.4397631743295	422.2486977337255	0.0	515.0372986100284
ARID3A_3	ARID3A	818.656765350002	769.4058998725122	811.7200752944585	793.090862128908	139.83472507714916	0.0	0.0	0.0	2790.0608474124774
HMBS_2	HMBS	618.3887022273882	636.9573099101079	646.2855246745353	646.7615136304261	1113.5618960412	5566.034136193139	4511.258883082204	0.0	0.6611518595764164
SEC14L6_1	SEC14L6	520.0456858647389	705.5897610724447	729.6087873494051	565.072799662827	1502.3706438166878	0.0	1255.1952169713786	2320.7891722790446	3594.0215086574
CD300LD_2	CD300LD	767.2057832794769	646.5899346346465	431.7659974970524	806.5872583496418	509.88515607399506	0.0	309.30679682014545	692.3566443946366	3632.368316512832
LGALS12_3	LGALS12	1159.9265704760173	915.5007081946794	1311.9626450261312	1661.8325767582448	605.382041492536	958.9987333495204	391.44636112093093	1080.3673733023138	1683.2926344815562
C8orf44-SGK3_2	C8orf44-SGK3	2865.9499569790646	2680.2778296028364	2426.0704154097534	1579.7886944690474	2433.4652766474615	11096.397360988442	7490.101519677879	4296.006289124689	1219.1640290589119
ATP6V0A2_3	ATP6V0A2	946.3073031452292	1441.2814744090722	823.8398225926214	1146.4833421191738	2181.0806508984606	889.0288686845339	0.0	1581.7499870627032	8649.849778838256
SYT9_3	SYT9	967.1482072750622	1391.51291333229	1405.2846992219854	1383.7357809468094	1812.7355214269458	8117.876259269116	7043.467638792357	2841.572322484818	4130.215666773874
MXD4_2	MXD4	1106.847392770349	1030.690845525619	802.3272711383823	1420.31811807143	1163.0156402758016	909.608240644824	0.0	1428.364495791387	0.0
SOHLH1_3	SOHLH1	411.60785656420154	315.4684597286357	309.0535561031533	732.0019108140078	854.3560641908747	573.4784986267518	532.623737262906	862.7176050556637	962.6371075432623
OR5D16_1	OR5D16	1520.734723223751	1371.0435857926457	2276.0885425949878	821.5043278567686	2358.4320095328935	10162.093873991269	1792.9526770030836	3302.3350630626846	4003.9356615947777
TNP1_1	TNP1	1526.9218666372951	1146.2823422200809	997.4552026388046	1307.019423481586	755.4485757216717	1288.2686847141626	3311.251185875416	2791.2521810796034	1010.9011932923407
APOBEC3A_1	APOBEC3A	1430.5326850368176	1348.9688207989118	1285.299200970173	1457.610791839247	35.81133203195283	0.0	16.684598998597057	200.67429885693934	3356.0068392098897
FOXB2_2	FOXB2	659.7448713600255	583.9778739251462	533.2688811191665	771.7807628330125	2165.732937170481	175.61064072780917	2432.101161718571	2468.1119959111784	523.6322727845218
CCRL2_1	CCRL2	1370.289446536519	760.5759938750186	1012.3018930790541	657.4165632783738	983.9589801160373	4502.766584911482	0.0	264.33230906835513	3538.4847524529805
NEFL_1	NEFL	530.4661379296552	1001.7929713520034	1043.8132360542777	826.4766843591442	0.0	528.2038803141135	0.0	0.0	0.0
PREPL_3	PREPL	835.91563908252	1594.6007512746432	989.8803605774528	881.8829425284723	378.57693862350135	2591.6289088658714	677.6514054814804	17.581736153629127	704.7878823084599
FANCI_3	FANCI	496.5996687186767	683.1136367151882	839.2925003977791	637.5271372688715	811.7235260575975	3410.687912885419	0.0	614.7544986131012	2895.845144944704
C4A_2	C4A	1054.4194933187378	1764.3757620446343	1683.1299060323693	2401.648190647414	1176.6580524784501	2787.8189215539705	7271.918302003917	2056.4568632106893	4856.160408588778
XKR6_3	XKR6	1142.993335870528	493.2706577690754	677.7968676497588	578.5691958835607	2077.057257853264	0.0	0.0	3631.537915870292	275.70032544336567
TSC1_1	TSC1	1624.9392438729158	990.5549091733752	887.1655022255225	901.7723685379747	6599.516903031307	459.60597377981304	0.0	3413.888147623642	2575.186493050142
MB21D2_3	MB21D2	905.9280513936777	958.4461600915803	1023.2096656474007	2224.064029848286	1889.4740900668446	5850.0294692451425	146.31109891077418	70.93321137843475	3106.0914362900044
OR13C2_2	OR13C2	1225.0543958817454	1250.6357767359145	1243.183079109057	1376.9875828364427	1568.8774033046002	2321.3531571207272	6908.7074161113815	1447.7650322367708	3788.4001553728663
LOC107986244_1	LOC107986244	1152.1112314273298	694.7530582573389	502.66651919130527	919.5307846178875	3098.5328715265855	16624.016669522374	2247.2871420418037	2830.0532539703713	1320.98141543368
FGFR4_2	FGFR4	707.9394621602644	353.5975992632672	193.61296308815193	278.8071324546318	593.4449308152184	0.0	1.2834306921997736	1928.5345760239397	5153.678745398166
ADAM28_3	ADAM28	997.4326460887257	635.7532318195407	951.0971692233317	619.4135528673603	3090.00636389993	5891.188213165723	551.8751976459026	3167.137574708916	2415.8488948922254
ZDHHC13_2	ZDHHC13	857.733460593439	522.9712506697358	744.7584714721087	1007.6125283742552	1529.6554682219853	0.0	120.64248506677872	4339.051229362884	1506.765087974653
GFAP_3	GFAP	269.6291971797143	681.5081992610985	465.3982962494544	572.1761660947922	1036.823327401301	0.0	0.0	1094.9177756363517	745.7792976021977
WBP2_1	WBP2	451.98710831575295	521.7671725791685	533.2688811191665	935.5133590898091	1287.502651624971	5017.250883918736	3401.0913343294	1712.097341305126	2264.4451190492264
IAH1_3	IAH1	695.8908144602046	653.0116844510054	486.60785402123946	800.1942285608732	641.1933735244888	3760.5372362103512	0.0	1258.6098018942782	0.0
LMBR1_2	LMBR1	490.0868861781039	813.5554298599803	792.328479617398	586.3828989587224	1082.8664685852405	0.0	755.9406777056666	2426.2795892008194	238.67582130708632
ADORA3_1	ADORA3	602.4323850029848	327.1078812707864	701.1273811987223	585.3173939939277	0.0	0.0	1387.3885782679552	15.76293586187439	374.2119525202517
GPR31_2	GPR31	1434.4403545611613	1446.0977867713416	1035.3294129455637	1754.8866770169882	170.53015253310872	0.0	6911.274277495781	667.4997070739886	3135.8432699709433
COX8C_3	COX8C	1666.6210521325818	1189.2277941169816	1821.295025231426	2301.845892278304	1572.2880063552625	976.8341890484385	2906.970517832487	629.3049009471391	3066.4223247154196
ARHGEF19_2	ARHGEF19	1254.361917314323	982.9290812664489	669.3130445410447	626.1617509777273	88.67567931721653	967.2304821336364	0.0	0.0	1695.8545198135082
ICAM3_3	ICAM3	611.8759196868155	675.487808808262	809.296125834826	566.8486412708182	966.9059648627265	1299.2443497596507	0.0	2010.9868559168212	1215.8582697610298
RAP1A_1	RAP1A	458.8255299833544	584.3792332886687	711.7321600846149	941.1960522353812	2332.8524866529274	4564.504700792352	1301.3987218905704	1914.59044045382	1843.291384499049
EVL_3	EVL	1113.6858144379503	709.2019953441467	1128.0454797765096	2289.7701693439635	516.7063621753194	960.3706914802063	5249.2315310970735	0.0	2404.6093132794267
TRIM26_2	TRIM26	1173.9290529382488	1105.7450465043148	660.5262277498767	921.3066262258789	2165.732937170481	7525.19034681276	1269.312954585576	645.6741035729317	339.17090396270163
SFRP5_1	SFRP5	1048.2323499051936	1053.1669698828755	891.1044200974254	471.3083627608871	1105.0353884145445	1417.2327489986474	0.0	3734.603265736394	0.0
PLA2G3_3	PLA2G3	1046.2785151430219	803.120086408397	880.1966475290789	700.391930191763	1650.7318765204925	5485.0886064826645	2991.676943517672	1516.879443323451	372.8896488010989
ZNF333_3	ZNF333	888.9948167881885	477.61764259170036	796.267397489301	534.8834923269751	109.13929762118958	410.2154810751167	189.9477424455665	0.0	751.0685124788091
COL19A1_1	COL19A1	770.4621745497633	466.78093977659455	422.3731933409762	713.1779897693002	1449.5062965314241	2097.7239818189078	1.2834306921997736	2531.770006122594	2881.960955893599
TAS2R8_1	TAS2R8	804.0030046337133	545.0460156634698	715.9740716389719	282.7139839922126	1909.9377083708177	0.0	0.0	1809.7062902959635	0.0
ZNF726_2	ZNF726	806.933756776971	1080.8607659659235	715.6710779565178	626.8720876209237	782.7334001269691	113.87252484693876	2074.023998594834	3555.1483036165932	928.2572108452887
AFAP1L2_3	AFAP1L2	1503.8014886182616	1082.4662034200132	778.3907702245107	1352.8361369677611	2595.4689215539147	916.4680312982541	5204.311456870082	1638.7390628710182	1702.4660384092722
PRELID2_1	PRELID2	1173.2777746841916	1197.656340750953	793.2374606647602	1174.541639525436	4101.250168421265	2767.2395495936803	469.73563334511715	3129.5490353459845	0.0
SH3BGR_3	SH3BGR	944.6791075100859	1242.2072301019434	769.6039534333426	439.6983821386423	1446.095693480762	1098.9384626794933	628.8810391778891	1707.24720719378	1685.2760900602855
SLC6A11_3	SLC6A11	1000.3633982319834	543.0392188458576	552.9634704786812	795.2218720584975	1028.2968197746457	1336.287219288173	0.0	1185.8577902240886	3633.0294683724082
ADGRL4_2	ADGRL4	816.7029305878302	1154.3095294905297	867.1679191835537	573.5968393811852	458.72611031406245	4368.314688104253	3769.435942990735	1472.6219695574189	548.0948915888492
CLCA4_1	CLCA4	663.001262630312	660.6375123579318	599.9274912590623	878.686427634088	90.38098084254763	0.0	929.203821152636	52.74520846088738	1729.5732646519054
ZNF417_2	ZNF417	1605.4008962511975	1464.961676856896	1590.1108455189692	1948.4534122880382	1444.390391955431	3059.4666314298006	142.46080683417486	1827.894293213511	3912.6967049732325
LPAR2_2	LPAR2	1106.5217536433202	1278.7309321824853	1016.5438046334111	1122.6870645720905	1094.803579262558	0.0	2678.5198546209276	1171.913654653969	1524.6161881832163
MON1B_2	MON1B	1255.9901129494663	924.7319735556955	893.2253758746039	674.4646427150901	1440.9797889047688	0.0	73.15554945538709	538.3648863594022	2095.85139485724
ACBD5_2	ACBD5	598.5247154786412	502.5019231300915	780.2087323192351	358.72000481423964	929.3893313054425	6640.277352520284	1719.7971275476966	0.0	686.9367820998966
LOC107985692_1	LOC107985692	1211.3775525465426	895.4327400185576	1008.6659688896053	1343.9569289278047	1050.4657396039497	1878.2106809091465	7786.574009576027	0.0	2804.6061883231587
ALDH1L2_3	ALDH1L2	862.6180474988686	622.9097321868227	1053.509033892808	629.3582658721115	139.83472507714916	949.3950264347184	3185.474978039838	1952.7852465806695	0.0
ZNF461_1	ZNF461	1184.3495050031654	1599.4170636369126	1167.434658495539	1256.5855218146335	6744.46753268445	6841.955197731128	2003.4353105238465	6722.285878325509	2610.8886934672682
TBC1D28_1	TBC1D28	1049.5349064133081	1102.1328122326129	1128.0454797765096	1119.4905496777062	1727.4704451603914	9370.474032585442	0.0	1016.1030963269799	5067.729003653232
ULBP2_3	ULBP2	726.8265315279255	667.4606215378132	763.5440797842612	546.2488786181194	184.17256473575742	0.0	0.0	151.56669097956143	639.3338482103946
JADE3_1	JADE3	1054.4194933187378	425.84228469730596	420.2522375637977	539.1455121861542	3.4106030506621745	958.9987333495204	3338.203230411611	0.0	1940.4807078567821
BMI1_2	BMI1	1172.6264964301342	827.6030075832657	696.8854696443653	356.94416320624833	385.3981447248257	3368.1572108341525	740.5395093992694	0.0	423.1371901289065
PCDHAC1_2	PCDHAC1	784.7902961390234	631.3382788207939	609.9262827800467	1135.1179558280296	5318.835457507661	4012.9775322565765	111.6584702213803	3121.6675674150474	3375.180243137606
LHX5_1	LHX5	239.67039749307938	209.9109471222347	430.2510290847821	1492.0621190342779	0.0	1620.2825523401768	0.0	0.0	0.0
RB1_1	RB1	648.6731410410517	807.5350394071438	696.5824759619112	703.233276764549	552.5176942072723	883.5410361617899	2294.774077653195	598.9915627512268	136.8584349323182
CETN1_3	CETN1	1832.0457286631313	1932.5453353605355	1243.183079109057	1252.3235019554545	4328.055271290299	2772.7273821164245	4561.3126800779955	1824.8629593939197	8759.600987527941
RIN3_1	RIN3	813.4465393175439	813.154070496458	647.1945057218975	602.0103051090457	2300.4517576716366	0.0	5441.74613492704	1770.9052174051958	6938.1276143949135
CD3EAP_2	CD3EAP	728.4547271630687	893.8273025644678	725.366875795048	464.9153329721185	625.845659796509	319.6662444498401	3728.366160840342	53.95774198872387	1204.6186881482308
SPDYA_3	SPDYA	776.3236788362789	793.4874616838586	429.0390543549658	153.0775466088488	332.533797439562	2451.6891795358983	0.0	0.0	519.0042097674869
OR9K2_2	OR9K2	977.24302021295	657.8279968132747	1096.231143118832	835.7110607206989	8724.322603593842	8825.806654703098	3293.283156184619	4182.6344042719775	258.51037709437884
LOC112267971_3	LOC112267971	756.7853312145604	688.3313084409799	838.3835193504169	1096.7597770954178	1246.5754150170249	7208.268018624292	1389.9554396523547	985.1834913671494	0.6611518595764164
BIVM-ERCC5_1	BIVM-ERCC5	2565.059403604601	2561.0740986366723	2354.563906350593	3336.8063814156253	3006.446589158707	14164.095741202358	8439.840231905711	4698.567420366405	3635.0129239511375
ZNF157_1	ZNF157	1340.6562859769128	517.7535789439441	849.2912919187635	1259.7820367090178	1604.688735336553	6658.112808219203	2211.35108266021	1658.1395993164022	2839.6472368807085
CDKN1C_3	CDKN1C	1140.0625837272703	1022.2622988916478	957.7630302373212	1074.3841728347277	1053.876342654612	563.8747917119498	1289.8478456607725	1243.453132796322	781.4814980193242
ANKMY2_3	ANKMY2	721.9419446224958	739.7053069718519	779.2997512718729	476.635887584861	257.5005303249942	1721.8074540109415	728.9886331694714	537.758619595484	348.42702999677147
ZNF704_2	ZNF704	1206.492965641113	1142.670107948379	1348.927874285528	1877.419747968387	1497.2547392406946	249.69637978485366	3358.7381214868074	3105.9046315531727	2531.5504703180986
LOC101928193_2	LOC101928193	879.2256429773292	996.1739402626894	550.5395210190486	736.2639306731869	225.09980134370352	5844.541636722399	0.0	1091.8864418167607	403.96378620119043
ZNF804B_2	ZNF804B	860.9898518637253	342.359537084639	582.050863994272	863.7693581269612	1036.823327401301	4405.357557632776	291.3387671293486	2522.069737899902	2290.8911934322828
ZNF709_3	ZNF709	1069.3988931620552	1003.7997681696156	638.1046952482753	1007.6125283742552	2126.511002087866	12550.672979515612	1515.7316474879326	1166.4572537787049	2774.1932027826433
USP25_2	USP25	749.6212704199303	464.7741429589824	451.7635805390212	388.90931215009147	2129.921605138528	4338.131609229161	11256.970601284214	780.8715919267005	2015.1908679889173
KCNQ2_1	KCNQ2	1057.6758845890242	596.4200141943418	700.2184001513601	1184.131184208589	119.37110677317611	0.0	1028.0279844520187	0.0	2496.5094217605483
LDHD_3	LDHD	743.4341270063861	947.6094572764745	695.370501232095	384.6472922909124	1857.073361085554	2433.8537238369804	2149.7464094346205	3911.6331608005216	0.0
SEPTIN2_2	SEPTIN2	808.2363132850857	783.85483695932	285.72304255418976	398.4988568332444	0.0	0.0	0.0	38.80107289076773	140.16419423020028
ZNF562_1	ZNF562	617.4117848463023	608.8621544635373	604.7753901783275	453.194778359376	330.8284959142309	777.9002600989671	1478.5121574141392	148.5353571599702	589.7474587421634
AGFG2_1	AGFG2	1715.7925603139065	1291.9757911787256	1300.7518787753306	1247.3511454530787	2361.842612583556	3296.81538803848	776.475568780863	3578.7927074094046	6756.3108530114
SHFL_2	SHFL	349.73642242875985	943.1945042777277	509.33238020529484	632.1996124448975	1278.9761439983154	1939.948796790017	0.0	920.9192143918153	1671.3919010091806
SLC66A1_2	SLC66A1	509.6252337998223	907.0721615607083	903.2241673955882	736.2639306731869	2213.4813798797513	4716.792053298499	613.4798708714918	2291.6883676109687	0.0
IGSF9_1	IGSF9	1169.0444660328192	1015.0378303482439	908.0720663148534	770.7152578682178	2885.3701808601995	0.0	10502.313354270747	6179.070857854761	0.0
C1QL4_3	C1QL4	1042.0452064916494	1410.3768034178447	1034.7234255806554	1632.7087743871878	1113.5618960412	7525.19034681276	4878.3200610513395	1144.0253835137298	0.0
CYTH2_1	CYTH2	900.7178253612195	634.1477943654509	734.4566862686702	565.072799662827	1323.3139836569237	11049.750784545118	1638.9409939391107	1415.0266269851857	144.7922572472352
MRM3_3	MRM3	856.1052649582957	1246.62218310069	1111.3808272415356	729.8709008844182	4044.975218085339	19399.487967900168	3674.462071767952	1011.2529622156339	2630.0620973949844
GINS1_2	GINS1	246.18318003365218	221.5503686643854	310.5685245154237	203.15627995420303	419.50417523144745	2973.033269196582	0.0	0.0	0.0
TLE5_2	TLE5	807.5850350310283	433.8694719677547	243.6069206930738	396.72301522525316	709.4054345377323	0.0	0.0	885.755742084557	0.6611518595764164
SMIM24_2	SMIM24	477.71259935101557	622.5083728233002	419.0402628339814	603.4309783954387	363.2292248955216	2142.9986001315465	0.0	20.00680320930211	556.0287139037662
RRP1B_1	RRP1B	601.7811067489275	1070.0240631508177	571.4460851083795	1146.4833421191738	3787.4746877603448	13722.325223121463	270.8038760541522	3603.0433779661344	0.6611518595764164
SYTL4_1	SYTL4	753.2033008172453	549.0596092986942	624.4699795378422	740.8811188539643	1307.966269928944	0.0	1654.3421622455082	2908.261666515825	3744.102980781246
NUDT8_3	NUDT8	925.1407598883675	854.494084939269	970.4887649003922	895.7345070708043	0.0	891.772784945906	2615.6317507031386	95.79014869908283	6.6115185957641645
SWT1_1	SWT1	785.1159352660521	913.0925520135448	934.7355103708118	1103.5079752057848	1512.6024529686745	10033.129809706785	0.0	689.3253105750454	3301.7923867246236
COMMD1_2	COMMD1	1415.5532851935	1388.703397787633	1148.9520438658406	2336.297219473335	2109.457986834555	6523.660911411974	4506.125160313405	3690.95205873428	857.5139618706121
LRRC57_3	LRRC57	696.5420927142619	667.4606215378132	329.6571265100302	693.2885637597977	489.42153777002204	0.0	1167.9219299017939	1767.2676168216863	3211.2145819626544
MREG_2	MREG	939.4688814776277	861.7185534826729	772.3308965754292	734.1329207435973	2349.9055019062384	9554.316422097367	459.4681878075189	1501.7227742254947	859.4974174493414
PCDHGA9_2	PCDHGA9	531.7686944377699	464.7741429589824	764.7560545140774	389.97481711488626	1928.6960251494597	2701.385559320752	0.0	3007.689415798417	3957.6550314244287
DDX55_2	DDX55	606.0144154002999	269.7134922870779	682.947760251478	201.38043834621175	1.7053015253310873	384.14827659208254	0.0	0.0	1188.7510435183967
PRPF6_3	PRPF6	892.9024863125321	1150.6972952188278	1412.8595412833372	2014.1595517837159	1693.3644146537697	7342.719915431521	0.0	2471.1433297307694	1438.0052945787056
SDHB_1	SDHB	764.6006702632478	833.2220386725799	906.8600915850371	778.1737926217812	1089.6876746865648	2329.5849059048437	7413.095678145892	1204.045793141636	328.59247420947895
PPP1R12C_1	PPP1R12C	2258.958624197679	1849.0625877478685	1294.6920051262491	2101.8861272184854	3299.7584515156536	13284.670579432626	5785.70556043658	1735.1354783340194	1834.6964103245555
TAS2R13_1	TAS2R13	758.4135268497037	742.9161818800314	687.7956591707432	1120.9112229640994	543.9911865806168	3846.9705984435695	0.0	0.0	0.0
RAB27B_2	RAB27B	1358.566437963488	1570.5191894632972	1544.0558057859503	1545.6925355956148	9977.719224712191	6822.747783901524	0.0	7600.160152479129	2448.9064878710465
INSR_2	INSR	1127.688296900182	1257.0575265522737	1206.21784984966	1310.5711066975687	6103.2741591599615	1462.5073673112856	13275.807080114459	2582.696414291727	3771.8713588834557
CACTIN_3	CACTIN	1409.6917809069846	922.7251767380833	1301.6608598226928	1644.7844973215285	3049.079127291984	0.0	1578.6197514057214	7267.92596585193	3898.8125159221277
CYGB_3	CYGB	1101.6371667378905	1241.805870738421	757.1812124527256	1050.2327269660461	1458.0328041580797	2553.214081206663	1248.7780635103798	849.3797362494623	3991.373776262826
C1QA_2	C1QA	1262.502895490039	907.0721615607083	1061.6898633190679	1605.7159819457202	310.3648776102579	1234.7623176174081	0.0	297.67698108385866	1246.271255301545
ZNF813_1	ZNF813	677.0037450925435	511.7331884911075	1102.5940104503675	812.269951495214	1232.933002814376	0.0	2447.502330024968	1592.0565220493133	1361.9728307274179
ZNF582_1	ZNF582	846.3360911474365	1000.1875338979137	788.086568063041	1231.013402659559	3756.7792603043854	5752.620441966436	1714.6634047788975	4454.84818127127	0.0
LOC107984026_2	LOC107984026	863.5949648799544	1123.8062178628245	432.3719848619606	1083.2633808746841	204.63618303973047	1931.7170480059008	6071.910604797129	371.64152628188464	74.04900827255864
C11orf16_2	C11orf16	988.6403896589524	582.7737958345789	1041.9952739595533	657.0613949567755	1805.9143153256214	2300.7737851604375	5749.769501054986	3442.9889522917174	3854.515341330508
RILP_3	RILP	982.4532462454082	425.0395659702611	759.6051619123582	1009.0332016606483	3064.426841019964	3166.479365623309	930.4872518448358	2602.703217501029	1272.056177825025
ZNF641_3	ZNF641	610.5733631787009	218.7408531197283	281.78412468228686	610.5343448274039	5.1159045759932615	1441.9279953509956	2210.06765196801	538.9711531233205	538.8387655547793
NR2F1_3	NR2F1	1221.4723654844304	698.7666518925633	880.1966475290789	1055.56025179002	753.7432741963406	1559.9163945899925	1695.411944395901	1307.1111430077378	6219.455543035349
OR51A2_2	OR51A2	547.3993725351446	584.3792332886687	516.9072222666466	885.7897940660531	1398.3472507714916	1753.3624910167198	1587.6037662511199	1208.2896604890639	5654.170703097513
CCDC144A_2	CCDC144A	1100.0089711027474	943.59586364125	926.5546809445518	1160.3349066615058	966.9059648627265	9208.582973164494	5249.2315310970735	0.0	0.0
MED20_2	MED20	514.8354598322805	545.4473750269923	949.5822008110613	935.5133590898091	2087.2890670052507	0.0	0.0	2098.895536684967	5806.896782659665
CD46_2	CD46	777.3005962173647	956.8407226374904	875.6517422922677	921.661794547477	3698.799008443128	8244.096407292229	1217.9757268975852	2085.557667878765	7289.199251829991
LOC105372836_1	LOC105372836	455.569138713068	860.5144753921055	764.1500671491693	1618.1468732016592	5.1159045759932615	777.9002600989671	0.0	0.0	2474.691410394527
VWA5A_3	VWA5A	1455.9325369450514	1286.3567600894114	1454.369675779545	1287.4851657936817	269.4376410023118	2359.767984779936	5031.048313423113	19.400536445383864	0.0
R3HDM2_3	R3HDM2	555.8659898378893	396.1416917966456	947.4612450338827	1079.3565293371032	983.9589801160373	3416.1757454081626	0.0	1191.9204578632712	1414.864979493531
GLB1L3_1	GLB1L3	900.0665471071623	667.0592621742908	1035.3294129455637	415.5469362699608	1454.6222011074174	5708.717781784484	850.9145489284499	145.50402334037898	1365.2785900253
RNLS_3	RNLS	1896.522275814802	1225.7514961975235	949.8851944935153	1170.6347879878554	3289.526642363667	5111.91599493607	6254.157763089496	2288.0507670274596	527.5991839419803
ZNF3_3	ZNF3	367.32093528830643	428.2504408784406	446.0067005723938	190.72538869826406	1795.682506173635	6573.05140411667	2863.333874297695	917.887880572224	963.9594112624152
GGCT_3	GGCT	765.5775876443337	564.3112651125468	735.0626736335784	644.9856720224349	1534.7713727979785	5046.062004663142	4454.787932625414	4524.568859121868	972.5543854369085
NDUFA1_2	NDUFA1	667.2345712816843	582.7737958345789	593.2616302450728	592.4207604258928	530.3487743779681	0.0	152.72825237177307	106.09668368569301	6588.3782806789895
CYYR1_3	CYYR1	695.5651753331761	627.3246851855695	455.7024984109241	1220.003184690013	5267.676411747729	3752.305487426235	1710.8131127022982	7390.391852163416	1495.525506361854
DIPK2B_2	DIPK2B	367.64657441533507	255.2645552002701	517.8162033140088	710.3366431965142	158.5930418557911	2679.434229229776	2009.8524639848454	0.0	1154.371146820423
PROC_1	PROC	825.8208261446322	982.126362539404	575.9909903451907	1591.1540807601916	1742.8181588883713	13015.766785818169	102.67445537598189	2341.402242252265	0.0
HECTD1_2	HECTD1	717.0573577170662	429.8558783325303	591.4436681503483	937.6443690193986	184.17256473575742	0.0	1977.766696679851	623.2422333079567	1135.8588947522835
OR51L1_1	OR51L1	605.037498019214	934.7659576437565	944.128314526888	1059.1119350060026	289.9012593062848	0.0	2308.8918152673928	294.64564726426744	1935.8526448397472
ECSCR_3	ECSCR	395.9771784668268	633.7464350019285	528.4209821999013	1154.6522135159337	1442.6850904300998	9168.796187374599	523.6397224175076	1994.6176532910285	0.6611518595764164
TNC_2	TNC	1618.426461332343	1049.956094974696	1092.292225246929	1397.94251381074	1449.5062965314241	4056.880192438529	2047.0719540586388	2076.4636664199916	4272.363316582803
LOC107987175_1	LOC107987175	466.96650815907043	535.8147503024538	709.6112043074363	895.0241704276078	0.0	0.0	2758.0925575373135	0.0	103.13969009392096
DUSP8_1	DUSP8	576.3812548406936	564.3112651125468	574.7790156153743	1145.417837154379	5.1159045759932615	0.0	0.0	0.0	5498.800016097055
DAZAP1_2	DAZAP1	1274.2259040630702	1147.486420310648	1301.6608598226928	1572.6853280370822	1304.5556668782817	5405.515034902876	1745.465741391692	1398.657424359393	4317.321643033999
LANCL2_2	LANCL2	1206.1673265140842	1150.2959358553053	699.915406468906	1085.0392224826753	2992.804176956058	16464.869526362796	1183.3230982081911	551.0964884016854	1259.4942924930733
MTSS2_2	MTSS2	1202.585296116769	1384.2884447888862	1190.1591846795943	1174.1864712038378	1708.7121283817494	3923.800253761986	3537.134987702576	778.4465248710276	1943.7864671546643
SLC17A6_3	SLC17A6	2119.259438702392	1002.5956900790484	1318.931499722575	775.3324460489952	2380.600929362198	3012.820054986476	994.6587864548245	6416.727429310713	3235.0160489074055
MRPL41_2	MRPL41	715.7548012089517	806.3309613165765	965.034878616219	1143.997163867986	844.1242550388882	1403.5131676917874	0.0	1017.9218966187346	1525.9384919023692
HOXD4_3	HOXD4	809.8645089202288	662.644309175544	724.1549010652318	602.7206417522423	746.9220680950162	1804.124941852102	2924.938547523284	418.9303338675078	1962.298719222804
HPX_1	HPX	664.3038191384265	539.8283439376781	458.42944155301075	1000.5091619422901	608.7926445431981	0.0	0.0	2397.785051296662	3327.577309248104
ZNF471_1	ZNF471	569.2171940460635	549.4609686622166	603.8664091309653	784.2116540889516	804.9023199562732	1639.489966169781	1579.9031820979212	157.02309185482565	4100.463833092935
FLRT3_1	FLRT3	1546.7858533860422	1268.2955887309017	870.1978560080944	1340.405245711822	1838.3150443069121	0.0	6152.766738405715	6803.525624690554	3455.1796181463524
PTGER3_2	PTGER3	1142.993335870528	771.0113373266021	1062.295850683976	864.1245264485594	2114.573891410548	10170.325622775386	6939.509752724176	1128.2624476518554	1681.309178902827
ATP8A2_2	ATP8A2	1130.293409916411	934.364598280234	778.3907702245107	1181.289837635803	1036.823327401301	3209.0100676745756	1757.01661762149	3439.9576184721263	770.2419164065251
ND1_3	ND1	1039.4400934754203	1224.1460587434337	1155.011917514922	808.363099957633	1210.764082985072	0.0	4769.228452214358	1043.3851007033009	1798.3330580478528
LOC107985678_1	LOC107985678	657.4653974708251	743.3175412435538	1175.0095005568908	1013.6503898414256	168.82485100777762	237.3487566086796	565.9929352601001	692.3566443946366	2220.147944457606
SLC7A5_3	SLC7A5	595.5939633353834	745.324338061166	483.8809108791528	1117.3595397481167	559.3389003085966	260.67204483034175	6020.573377109138	0.0	0.6611518595764164
AGMAT_3	AGMAT	896.8101558368758	1090.0920313269396	673.5549560954017	1402.9148703131154	625.845659796509	4526.0898731331445	4749.976991831362	0.0	0.0
OR10J3_1	OR10J3	1173.6034138112202	970.8883003607758	1101.6850294030053	341.6719253775233	2464.1607041034213	0.0	3126.4371661986484	905.1562785299409	1675.3588121666392
ECI2_2	ECI2	1430.5326850368176	1104.5409684137474	1356.8057100293338	924.5031411202632	6166.370315597212	0.0	4554.895526616996	3390.24374383083	0.6611518595764164
FAM13A_2	FAM13A	495.29711221056215	586.3860301062808	376.62114729041133	428.332995847498	1164.7209418011325	0.0	0.0	2933.118603836473	2642.6239827269364
ZNRF3_3	ZNRF3	641.5090802464217	777.433087142961	1018.0587730456815	1114.1630248537324	1758.165872616351	1429.5803721748216	2305.041523190793	2864.6104595137112	5010.86994372966
PRKD1_2	PRKD1	1167.416270397676	843.6573821241632	454.4905236811078	662.3889197807495	3449.8249857447895	6610.094273645192	1342.4685040409631	2612.403485723721	842.968620959931
OR6T1_3	OR6T1	865.874438769155	742.1134631529866	714.7620969091555	884.7242891012584	448.49430116207594	969.9743983950085	261.8198612087538	1468.378102209991	0.0
NPHP3_3	NPHP3	884.4358690097874	354.8016773538346	625.9849479501125	446.0914119274109	0.0	0.0	0.0	167.93589360535407	0.0
KCNG4_3	KCNG4	853.8257910690953	465.1755023225048	560.841306222487	982.7507458623772	6362.4799910102865	2110.071604995082	0.0	1430.7895628470599	1816.8453101159923
SPATA46_1	SPATA46	742.1315704982716	1072.03085996843	933.2205419585414	943.3270621649708	538.8752820046236	8212.54137028645	184.8140196767674	49.1076078773779	1769.9035280860667
DEFB1_2	DEFB1	1298.648838590218	1202.4726531132221	1077.4455348066797	996.247142083111	2230.534395133062	1.3719581306860091	8894.17469694443	2676.061495935137	3956.9938795648523
SCARB1_3	SCARB1	845.0335346393219	809.9431955882784	336.92897488892794	706.0746233373351	816.8394306335908	4211.911461206048	1700.5456671647	0.0	2985.1006459875202
HVCN1_2	HVCN1	1024.1350545050743	1090.493390690462	976.5486385494737	1119.8457179993045	648.0145796258132	0.0	2415.416562719974	0.0	3441.2954290952475
NPM2_1	NPM2	1096.1013015784038	793.4874616838586	524.1790706455444	1305.598750195193	143.24532812781132	1101.6823789408654	0.0	0.0	0.0
BRAT1_1	BRAT1	831.3566913041191	374.468286166434	222.09436923883467	881.8829425284723	184.17256473575742	0.0	3399.8079036372	330.41538633544394	0.0
AADAT_3	AADAT	1140.0625837272703	823.9907733115638	961.39895442677	813.690624781607	2723.3665359537463	7917.570372188959	559.5757817991013	4413.622041324829	2464.112980641304
NABP2_1	NABP2	631.7399064355625	505.712798038271	634.7717647412805	1565.5819616051172	2909.2444022148347	9725.81118843312	378.6120541989332	57.59534257223335	2375.518631458064
DOCK11_1	DOCK11	1038.788815221363	743.3175412435538	755.9692377229094	1358.8739984349315	1633.6788612671817	10616.212015248339	1120.4349942904023	1930.3533763156945	1387.757753250898
CENPF_2	CENPF	810.1901480472575	795.8956178649931	546.2976094646916	555.1280866580757	990.7801862173617	6770.613374935455	3682.1626559211504	0.0	11213.135538416023
LMNB1_3	LMNB1	913.4177513153364	1048.350657520606	1067.7497369681494	767.1635746522353	688.9418162337593	3406.5720384933607	2910.8208099090866	1459.8903675151357	4400.626777340628
PICALM_2	PICALM	1046.6041542700505	787.0657118674995	1035.3294129455637	615.5067013297795	1284.0920485743086	220.88525904044747	0.0	1827.2880264495927	3237.6606563457112
BCAS4_1	BCAS4	1041.7195673646208	942.7931449142052	650.2244425464382	397.4333518684497	1.7053015253310873	0.0	0.0	46.07627405778668	951.3975259304632
OR10V1_3	OR10V1	1296.043725573989	685.1204335328005	809.296125834826	346.64428187989887	1650.7318765204925	5645.607707772928	2734.9908050777176	1023.9845642579171	2373.535175879335
ZNF207_3	ZNF207	387.51056116408216	787.0657118674995	333.59604438193315	698.6160885837717	0.0	0.0	0.0	983.3646910753946	2043.6203979507031
RDH14_3	RDH14	1549.7166055292998	1304.8192908114436	1271.0584978948316	2037.9558293307991	4440.605171962151	11219.873592750182	2564.2945230151477	2517.8258705524745	1675.3588121666392
PFKFB3_2	PFKFB3	974.9635463237495	480.82851749987987	725.9728631599562	91.98859529394858	1111.856594515869	0.0	1998.3015877550474	2146.18434427059	1717.6725311795299
NPC2_3	NPC2	713.4753273197513	631.7396381843163	865.0469634063752	275.25544923864925	1695.0697161791006	606.405493763216	0.0	4825.277174025317	1932.546885541865
KCNE1B_1	KCNE1B	1301.2539516064473	1094.5069843256865	557.8113693979464	1123.7525695368854	2112.8685898852173	0.0	812.4116281624566	6132.9945837969735	0.0
ZNF229_3	ZNF229	780.2313483606225	831.61660121849	844.4433929994983	852.7591401574152	4109.77667604792	823.1748784116055	5167.091966796288	3933.4587643015784	2405.9316169985796
CTR9_3	CTR9	139.69918549528674	181.01307294861923	173.6153800461832	208.12863645657865	0.0	0.0	0.0	0.0	0.0
VMO1_2	VMO1	748.969992165873	703.984323618355	412.3744018199918	1052.718905217234	213.1626906663859	3532.7921865164735	4276.391066409646	1773.3302844608688	0.0
KCNIP1_2	KCNIP1	1263.479812871125	1875.150946376827	1097.7461115311023	2252.122327254548	697.4683238604147	227.74504969387752	1715.9468354710973	1699.365739262843	266.44419940929583
MAPRE3_1	MAPRE3	188.2194154225542	294.9991321889914	236.63806599663013	66.41647613887407	0.0	0.0	0.0	0.0	0.0
TLCD3B_3	TLCD3B	357.5517614774472	348.781286900998	257.241636403507	344.8684402719076	598.5608353912116	0.0	1339.9016426565636	706.9070467286746	0.0
C22orf39_2	C22orf39	1933.645136296067	789.8752274121566	1071.6886548400523	874.0692394533106	2481.213719356732	0.0	2333.276998419188	4205.672541300871	764.2915496703374
C7orf66_3	C7orf66	1353.3562119310297	1464.5603174933738	753.8482819457308	1280.3817993617167	3178.6820432171467	14422.023869771328	2824.8309535317017	1443.521164889343	8596.957630072142
LPCAT4_3	LPCAT4	1253.3849999332372	1125.8130146804365	981.0935437862847	864.1245264485594	3519.742348283364	19852.23415102655	1941.8306372982574	1748.4733471402208	2227.420614912947
S100A2_1	S100A2	466.31522990501315	486.84890795271644	498.4246076369482	488.0012738760052	257.5005303249942	1367.842256293951	65.45496530218846	0.0	2028.4139051804457
TLR10_1	TLR10	803.0260872526273	547.8555312081269	434.189946956685	468.46701618810107	0.0	676.3753584282025	1248.7780635103798	18.794269681465618	1535.194617936439
TADA3_1	TADA3	723.5701402576391	799.9092115002175	887.1655022255225	1138.314470722414	102.31809151986523	0.0	4262.273328795448	44.863740529950185	837.6794060833196
OR1L8_1	OR1L8	1001.9915938671267	468.78773659420676	601.4424596713327	730.9364058492131	175.64605710910197	1151.0728716455617	2462.9034983313654	291.00804668075796	2294.8581045897413
BPGM_1	BPGM	931.9791815559689	687.528589713935	673.2519624129477	392.1058270444758	373.4610340475081	1613.4227616867468	0.0	73.96454519802597	0.0
ASCC1_3	ASCC1	1042.0452064916494	577.9574834723097	584.7778071363588	1477.8553861703476	363.2292248955216	841.0103341105236	2151.0298401268205	0.0	1928.5799743844068
LUM_3	LUM	701.7523187467202	866.9362252084645	640.2256510254539	1154.2970451943354	723.047846740381	13317.59757456909	4732.008962140565	0.0	563.3013843591068
CBX3_1	CBX3	802.7004481255988	313.06030354750106	670.5250192708611	377.54392585894726	451.90490421273813	0.0	916.3695142306383	1011.8592289795522	1957.0095043461927
WRN_3	WRN	647.3705845329372	707.5965578900569	685.6747033935646	728.4502275980252	504.76925149800184	2133.394893216744	133.47679198877645	606.2667639182457	2552.0461779649672
UIMC1_2	UIMC1	1296.043725573989	650.6035282698708	950.4911818584235	1173.8313028822397	497.94804539667746	1333.543303026801	3724.515868763743	1408.963959346003	669.0856818913334
CR1_3	CR1	1314.2795166875928	1368.6354296115112	1291.6620683017084	1433.4593459705654	1874.126376338865	7202.780186101548	4937.357872892529	1737.5605453896924	981.149359611402
SPIN4_3	SPIN4	644.4398323896795	686.3245116233678	915.9499020586593	526.0042842870187	561.0442018339277	0.0	0.0	919.1004141000606	2136.842810150978
PTGFR_1	PTGFR	1006.224902518499	945.6026604588623	1009.5749499369675	270.2830927362736	903.8098084254763	7146.529902743421	3129.004027583048	930.6194826145072	2037.008879354939
TLK1_3	TLK1	774.6954832011356	511.3318291275851	515.0892601719222	1168.5037780582657	211.45738914105482	292.22708183611996	2412.8497013355745	674.7749082410076	0.0
PDGFRL_2	PDGFRL	1248.5004130278076	1123.404858499302	1097.4431178486484	945.4580720945603	559.3389003085966	2701.385559320752	2982.692928672274	1367.131552635644	1732.2178720902111
N4BP3_1	N4BP3	1153.7394270624732	714.8210264334608	1069.2647053804196	821.1491595351704	7012.199872161431	8561.018735480697	953.5890043044318	3235.6457190316773	0.0
MT1X_2	MT1X	532.0943335647985	508.9236729464505	563.5682493645737	30.899643979048363	363.2292248955216	0.0	237.43467805695812	956.0826866990735	3287.2470458139423
RESP18_2	RESP18	1112.0576188028072	492.46793904203054	730.5177683967673	392.46099536607403	1.7053015253310873	0.0	157.86197514057216	9.094001458773686	1149.7430838033881
RBMY1F_3	RBMY1F	2778.0273926813315	1904.4501799139648	2365.4716789189392	1295.6540371904418	2557.9522879966307	13947.32635655397	11114.50979445004	690.5378441028819	9882.236845088697
UFC1_3	UFC1	521.673881499882	736.09307270015	337.231968571382	920.5962895826823	346.1762096422107	0.0	0.0	1348.9435497180968	638.6726963508182
OR56A5_2	OR56A5	352.9928136990462	480.025798772835	311.4775055627859	63.575129566088016	1.7053015253310873	0.0	0.0	0.0	2197.007629372432
SLC30A8_3	SLC30A8	587.4529851596674	856.5008817568812	982.6085121985551	457.4567982185551	1082.8664685852405	519.9721315299975	1171.7722219783932	2030.9936591261232	1896.8446851247388
SPPL2A_2	SPPL2A	779.9057092335938	796.698336592038	424.4941491181547	558.6797698740584	143.24532812781132	1156.5607041683056	250.26898497895584	4.24386734742772	0.0
ATPAF2_3	ATPAF2	934.5842945721981	1015.4391897117663	913.5259525990267	857.0211600165943	2917.7709098414903	2856.416828088271	1382.254855499156	5947.476954037991	0.6611518595764164
VPS45_1	VPS45	1046.2785151430219	989.7521904463304	1055.0240023050783	423.3606393451224	150.06653422913567	1495.43436244775	4757.6775759845605	1385.9258223171098	2376.1797833176406
PNP_2	PNP	523.9533553890825	633.7464350019285	1012.3018930790541	1334.0122159230536	370.05043099684593	0.0	0.0	2475.9934638421155	1977.5052119930615
CLDN7_2	CLDN7	642.8116367545363	335.93778726828003	746.5764335668331	851.6936351926205	1072.6346594332538	5913.1395432567	503.10483134231123	3361.749205926673	1739.4905425455515
DAB1_2	DAB1	1014.0402415671864	520.5630944886011	867.1679191835537	576.7933542755695	1086.2770716359025	2088.120274904106	0.0	1605.3943908555148	745.7792976021977
UFSP2_3	UFSP2	1553.9499141806723	929.5482859179648	865.6529507712834	839.973080579878	1735.996952787047	0.0	206.63234144416356	1420.4830278604497	626.1108110188663
CBX4_1	CBX4	99.64557287076398	94.7208097912952	180.28124106017276	501.1425017751407	0.0	0.0	0.0	18.794269681465618	0.0
ACTL7B_3	ACTL7B	1129.9677707893823	782.6507588687527	985.0324616581877	491.19778877038954	381.98754167416354	215.39742651770342	966.4233112264295	0.0	4064.761632675808
ZNF564_3	ZNF564	1246.5465782656356	640.9709035453324	764.4530608316234	696.4850786541821	832.1871443615706	3579.4387629597977	0.0	3689.1332584425254	0.0
TENM3_1	TENM3	592.6632111921256	839.6437884889388	732.3357304914917	529.200799181403	828.7765413109084	1314.3358891971968	5929.449797962954	443.7872711881559	1915.3569371928784
FXYD1_3	FXYD1	1124.106266502867	645.7872159076015	1016.5438046334111	275.25544923864925	2065.120147175947	5393.167411726702	686.6354203268788	2013.411922972494	0.0
EOGT_1	EOGT	336.3852182205856	550.665046752784	529.3299632472635	730.2260692060165	1038.528628926632	1555.8005201979342	2054.7725382118374	1462.3154345708087	2138.8262657297073
LITAF_1	LITAF	433.7513172021491	270.51621101412275	319.9613286714999	581.7657107779451	2165.732937170481	2309.0055339445535	0.0	988.2148251867405	0.0
RUNDC1_3	RUNDC1	1891.3120497823438	1482.220129488361	1358.9266658065123	1886.6541243299416	1995.2027846373721	9097.454364578927	2047.0719540586388	1165.2447202508683	9180.754722078118
SPRTN_2	SPRTN	573.4505026974358	419.42053488094695	295.7218340751742	316.45497454404705	426.3253813327718	0.0	0.0	2326.851839918227	0.0
PROCR_3	PROCR	407.3745479128292	640.1681848182875	454.4905236811078	898.5758536435903	1504.075945342019	2035.9858659380375	5418.644382467444	1113.7120453178175	212.89089878360608
PAX4_2	PAX4	1296.043725573989	987.7453936287181	745.0614651545627	453.90511500257253	1679.722002451121	4287.369158393779	2475.737805253363	2077.676199947828	1700.4825828305432
MRPS7_2	MRPS7	331.17499218812736	397.3457698872129	346.6247727274582	267.0865778418893	375.1663355728392	0.0	2086.858305516832	716.6073149513664	1884.2827997927868
SLC22A25_2	SLC22A25	688.0754754115172	554.2772810244859	391.1648440482068	309.70677643368015	629.2562628471712	6987.382759583845	0.0	24.856937320648075	2038.3311830740918
TCAIM_2	TCAIM	790.9774395525676	754.9569627857045	689.6136212654676	1185.5518574949822	1265.3337317956668	2982.636976111384	2183.1156074318146	1301.0484753685553	208.2628357665712
HECTD2_3	HECTD2	815.4003740797157	701.1748080736979	921.4037883428326	1194.4310655349384	0.0	0.0	0.0	44.863740529950185	0.0
ZNF503_1	ZNF503	447.10252141032333	458.7537525061458	398.4366924271045	642.499493771247	1845.1362504082365	6527.7767858040315	0.0	769.9587901761721	1098.1732387564277
PTGDR_3	PTGDR	693.6113405710041	459.5564712331907	450.5516058092049	299.76206342892897	0.0	498.02080143902134	295.1890592059479	0.0	116.3627272854493
LAMC2_1	LAMC2	458.1742517292971	642.9777003629446	1189.5531973146863	366.5337078894013	1666.0795902484722	4169.380759154782	1178.189375439392	2591.7904157505004	0.6611518595764164
MKNK2_1	MKNK2	917.3254208396802	826.8002888562208	643.2555878499946	305.44475657450107	2129.921605138528	3052.6068407763705	1.2834306921997736	3290.815994548238	876.6873657983282
PRR14_3	PRR14	559.1223811081757	627.726044549092	686.2806907584728	830.7387042183233	3497.57342845406	0.0	4046.656972505886	967.6017552135202	111.73466426841438
SPR_1	SPR	441.56665625083644	378.48187980165835	314.8104360697807	299.76206342892897	532.0540759032992	679.1192746895745	0.0	53.95774198872387	4433.684370319448
MMP20_1	MMP20	1201.2827396086545	925.9360516462629	817.77994894354	1164.596926520685	511.59045759932616	529.5758384447995	1748.0326027760916	252.81324055390849	4621.451498439151
OR10G4_1	OR10G4	834.6130825744054	513.7399853087197	410.85943340772144	850.6281302278256	910.6310145268006	1632.6301755163508	0.0	2287.444500263541	0.0
SMIM2_3	SMIM2	731.0598401792978	395.74033243312317	398.7396861095586	828.962862610332	1217.5852890863962	8388.15201101426	2.566861384399547	35.7697390711765	2084.611813244441
CRY2_2	CRY2	1080.1449843540004	820.7798984033842	887.7714895904306	1516.923901546156	3567.4907909926346	6453.691046746987	0.0	6233.028599843485	1567.5910590556834
CYB5R3_1	CYB5R3	1083.7270147513154	1017.847345892901	848.6853045538553	769.2945845818248	2298.7464561463057	2041.4736984607816	1243.6443407415807	3042.8528881056754	0.0
GRIN3B_3	GRIN3B	1241.0107131061488	1113.370874411241	1247.4249906634138	1374.856572906853	3291.2319438889986	1854.8873926874844	1586.32033555892	3252.01492165747	2613.533300905574
LCNL1_2	LCNL1	1039.4400934754203	667.8619809013356	525.6940390578147	435.7915306010614	189.28846931175067	0.0	2109.960057976428	1250.728333963341	1151.7265393821174
HMGXB3_3	HMGXB3	1363.125385741889	1073.2349380589974	909.8900284095779	1621.3433880960436	1867.3051702375406	8340.133476440249	957.4392963810311	3083.472761288198	9894.137578561073
VCPKMT_2	VCPKMT	865.874438769155	698.3652925290409	1093.2012062942913	697.1954152973786	1906.5271053201554	7614.367625307351	1443.8595287247454	2168.0099477716467	1709.0775570050364
CDCP2_3	CDCP2	1020.5530241077591	543.4405782093801	958.3690176022294	486.22543226801395	1877.536979389527	2931.8745252760013	2717.022775386921	2266.2251635264024	1578.169488808906
MINDY4B_1	MINDY4B	870.1077474205273	1203.6767312037894	640.2256510254539	801.6149018472662	1954.275548029426	4302.460697831325	0.0	2513.582003205047	497.8473502610416
CABCOCO1_2	CABCOCO1	1167.7419095247046	1118.5885461370326	917.1618767884755	801.6149018472662	457.02080878873136	1358.238549379149	6835.551866655994	815.4287974700405	1992.7117047633192
METTL9_3	METTL9	473.80492982667187	177.80219804043972	103.92683308174665	285.91049888659694	170.53015253310872	0.0	2122.7943648984256	0.0	0.0
CCER2_1	CCER2	1080.7962626080578	735.2903539731051	821.7188668154429	305.08958825290284	1067.5187548572605	2505.1955466326526	19.251460382996605	2477.8122641338705	366.93928206491114
GPBP1L1_3	GPBP1L1	353.9697310801322	568.3248587477711	554.7814325734056	1028.9226276701506	129.60291592516262	0.0	5441.74613492704	97.60894899083756	1356.6836158508065
THAP3_1	THAP3	472.82801244558595	809.541836224756	605.6843712256897	850.2729619062275	3842.04433657094	4556.272952008237	0.0	2157.0971460211185	3717.6569063981897
ECSIT_3	ECSIT	980.4994114832364	1037.5139547055003	559.0233441277626	1474.303702954365	2494.8561315593806	2630.0437365250796	1196.1574051301889	2948.2752729344293	1025.4465342030219
DMGDH_3	DMGDH	1353.6818510580583	1334.9212430756263	1319.2344934050288	1220.7135213332094	997.6013923186861	636.5885726383083	3109.7525672000515	1395.6260905398017	925.612603406983
ASCC1_1	ASCC1	704.6830708899779	1134.2415613144078	1135.6203218378614	543.7627003669315	1420.5161706007957	7869.551837614948	866.3157172348472	0.0	0.0
MS4A3_1	MS4A3	370.57732655859286	587.1887488333258	349.3517158695449	487.646105554407	1234.6383043397072	3041.631175730882	6685.390475668621	1413.8140934573491	801.3160538066167
ZNF628_3	ZNF628	856.1052649582957	979.3168469947469	864.7439697239212	557.6142649092636	533.7593774286303	0.0	2435.9514537951704	800.2721283720844	860.8197211684942
RNASE3_3	RNASE3	1357.2638814553734	580.7669990169668	860.5020581695642	366.88887621099957	1057.286945705274	1181.2559505206539	7355.341296996902	967.6017552135202	2094.529091138087
OR2H2_1	OR2H2	888.9948167881885	501.6992044030466	975.6396575021114	361.5613513870257	1132.320212819842	1617.5386360788048	4506.125160313405	1218.596195475674	0.0
CFHR2_1	CFHR2	901.0434644882481	780.242602687618	729.6087873494051	762.1912181498597	0.0	0.0	1078.0817814478098	0.0	2759.647861871962
SERPINA7_2	SERPINA7	863.9206040069831	814.7595079505477	835.0505888434221	879.3967642772845	526.938171327306	8034.1868132972695	0.0	0.0	2755.019798854927
TMEM128_1	TMEM128	988.6403896589524	704.3856829818774	753.2422945808227	979.1990626463947	2058.2989410746222	5915.8834595180715	6340.147619466881	2043.1189944044881	2536.83968519471
ERICH6B_2	ERICH6B	919.6048947288806	677.8959649893966	590.231693420532	295.8552118913481	0.0	592.6859124563559	3270.181403725023	0.0	0.0
SCP2D1_2	SCP2D1	517.1149337214811	828.0043669467881	477.51804354761725	596.3276119634736	3403.78184456085	5114.659911197442	0.0	4197.184806606016	2962.621482761922
UBLCP1_1	UBLCP1	538.9327552323999	600.8349671930886	665.0711329866878	533.4628190405821	895.2833007988208	1403.5131676917874	0.0	1877.0019010908889	0.0
WIF1_1	WIF1	822.5644348743458	1129.826608315661	799.9033216787498	956.113121742508	1.7053015253310873	0.0	678.9348361736802	46.68254082170492	698.8375155722722
KCNH8_2	KCNH8	944.6791075100859	842.8546633971183	963.8229038864026	769.2945845818248	2928.0027189934767	2977.1491435886396	8089.463652935173	4708.873955353015	158.01529443876353
ABHD18_2	ABHD18	1552.321718545529	989.3508310828079	1009.5749499369675	966.0578347472592	895.2833007988208	0.0	2760.659418921713	3131.367835637739	1649.573889643159
RPH3AL_1	RPH3AL	174.86821121437993	245.2305711122092	407.52650290072665	660.6130781727582	1.7053015253310873	203.04980334152935	1062.6806131414126	50.92640816913264	2658.4916273567706
C8orf86_1	C8orf86	790.651800425539	1092.9015468715968	1207.4298245794764	703.233276764549	1708.7121283817494	3379.1328758796403	942.0381280746338	4529.418993233214	0.0
TBC1D10C_3	TBC1D10C	1295.0668081929032	1536.40364356389	991.3953289897232	1581.2093677554406	1628.5629566911882	6102.469765291368	3016.062126669468	2129.208874880879	863.4643286067999
PRKCI_2	PRKCI	575.4043374596076	551.4677654798288	240.57698386853306	524.9387793222239	0.0	0.0	0.0	1107.0431109147166	352.39394115422994
SPSB2_3	SPSB2	451.98710831575295	742.1134631529866	671.1310066357692	698.97125690537	3267.3577225343633	2582.025201951069	2355.0953201865846	4151.714799312147	0.0
TMEM269_3	TMEM269	1068.0963366539406	902.6572085619614	840.2014814451413	404.1815499788165	1.7053015253310873	0.0	0.0	0.0	693.5483006956608
HMGA2_2	HMGA2	1719.3745907112216	1291.574431815203	1264.0896431983879	1356.742988505342	3564.0801879419723	13730.55697190558	1492.6298950283367	5698.90758083151	2641.96283086736
PPIF_1	PPIF	624.2502065139038	661.4402310849766	1074.7185916645929	1275.054274537743	3202.556264571782	7393.482366266903	46.20350491919185	4054.7121170852274	6089.208626698795
FSTL3_1	FSTL3	988.3147505319238	879.7797248411825	932.9175482760874	821.5043278567686	387.1034462501568	2173.1816790066387	0.0	2862.7916592219563	0.0
ABCB1_3	ABCB1	682.2139711250018	223.15580611847514	392.073825095569	153.43271493044705	187.5831677864196	2525.774918592943	866.3157172348472	707.5133134925928	96.5281714981568
STRADA_2	STRADA	1355.6356858202303	1087.2825157822826	988.6683858476365	1271.147423000162	6096.452953058637	830.0346690650355	5508.484530921428	1388.957156136701	983.1328151901312
ITPKB_3	ITPKB	734.3162314495842	900.6504117443493	864.137982359013	2079.5105229577953	1471.6752163607282	3440.870991760511	0.0	2232.880491510899	1393.7081199870859
SFTPA1_2	SFTPA1	2202.9486943487527	1703.7704981527463	1347.1099121908035	1807.4515886135302	4254.7273057010625	6046.219481933243	779.0424301652625	2671.211361823791	1494.8643545022776
NOC4L_1	NOC4L	417.46936085071707	317.4752565462479	284.51106782437347	96.96095179632418	873.1143809695167	299.08687248955	0.0	2149.215678090181	876.0262139387518
OGG1_2	OGG1	746.3648791496439	763.7868687831982	854.1391908380286	842.4592588310658	288.19595778095373	0.0	3116.16972066105	611.1168980295918	2253.8666892960036
ECM2_1	ECM2	1034.8811456970193	846.8682570323426	651.7394109587086	855.6004867302013	555.9282972579344	5282.038803141135	5837.0427881245705	0.0	239.99812502623917
KCTD19_2	KCTD19	1234.4979305655759	1359.4041642504951	1319.8404807699371	1190.5242139973577	4290.538637733015	4121.362224580771	8443.69052398231	5048.383343147232	2792.0443029912067
TENT2_3	TENT2	769.4852571686774	429.05315960548546	617.8041185238526	491.90812541358605	750.3326711456784	1.3719581306860091	0.0	3037.3964872304114	558.6733213420719
DBT_2	DBT	841.1258651149783	240.81561811346236	297.5397961698986	402.40570837082527	0.0	2922.2708183611994	337.54227204854044	922.73801468357	0.0
CASP4_2	CASP4	819.3080436040593	1035.1057985243658	995.3342468616261	1471.1071880599807	1746.2287619390333	5887.072338773665	5804.9570208195755	4549.425796442516	6927.549184641692
RTN3_1	RTN3	364.39018314504864	276.53660146695927	399.0426797920127	481.9634124088348	1.7053015253310873	0.0	572.410088721099	0.0	661.1518595764164
ITGA5_2	ITGA5	1029.3452805375325	1157.1190450351867	1338.9290827645436	725.6088810252392	2482.9190208820633	2769.9834658550526	6619.935510366432	4646.428478669435	588.4251550230106
MACC1_3	MACC1	1076.8885930837139	743.7189006070763	602.9574280836031	1729.3145578619137	4026.216901306697	1066.011467543029	8964.763385015418	1304.0798091881466	6040.28338909014
CMTR2_1	CMTR2	988.966028785981	863.7253503002851	946.2492703040665	1649.0465171807075	1584.22511703258	0.0	1084.4989349088087	2974.9510105468316	5593.344732016483
PAPPA_1	PAPPA	518.7431293566242	459.9578305967131	335.71700015911165	343.8029353071128	736.6902589430297	0.0	4390.616398015425	3403.5816126370314	2567.252670735225
ZNF653_3	ZNF653	434.40259545620637	649.3994501793035	810.2051068821881	731.2915741708113	63.09615643725023	0.0	450.4841729621205	0.0	352.39394115422994
NEXN_1	NEXN	1009.4812937887854	1138.2551549496322	824.4458099575296	1431.6835043625742	1845.1362504082365	0.0	2221.6185281978082	2088.5890016983567	3211.875733822231
DMXL2_1	DMXL2	1216.5877785790008	754.9569627857045	648.1034867692598	865.1900314133542	460.43141183939355	4203.679712421932	1.2834306921997736	851.8048033051352	3766.5821440068444
PRSS54_2	PRSS54	2181.782151091891	1153.9081701270072	1611.6233969732084	1703.0321020636427	4810.655602958997	0.0	5345.488833012057	5958.996022552437	142.80880166850594
C2orf92_3	C2orf92	1585.5369095024503	1224.1460587434337	1689.7957670463588	1474.303702954365	3078.0692532226126	10562.705648151585	1529.84938510213	4543.363128803334	3588.071141921212
DNAAF1_1	DNAAF1	1196.0725135761963	916.3034269217243	906.5570979025831	2086.258721068162	0.0	1308.8480566744527	364.4943165847357	188.54896357857442	1041.3141788328558
LOC105379473_3	LOC105379473	3467.731063727992	2727.6382344984836	3572.5985098159617	3990.316093156418	4575.323992463307	1388.4216282542413	9947.871295240446	5695.269980248	7899.442418219023
RBMXL2_2	RBMXL2	1936.5758884393247	2026.463426424786	2039.1474829159038	1174.8968078470343	3277.58953168635	4812.82912244652	3926.014487439107	3225.339184045067	2262.461663470497
ZNF251_2	ZNF251	1095.7756624513752	365.6383801689404	590.5346871029861	1282.8679776129045	327.41789286356874	0.0	2197.2333450460123	937.2884170176079	551.4006508867313
HSPA14_1	HSPA14	583.8709547623523	510.5291104005402	754.454269310639	306.51026153929587	260.91113337565633	1.3719581306860091	0.0	1286.4980730345176	7048.539974944176
PLBD1_1	PLBD1	973.3353506886064	753.7528846951373	562.3562746347574	722.0571978092566	1.7053015253310873	1008.3892260542167	151.4448216795733	0.0	3129.8929032347555
EPOR_2	EPOR	931.3279033019116	839.2424291254164	838.686513032871	1401.8493653483206	0.0	6374.117475167199	0.0	0.0	0.0
UBE2E3_2	UBE2E3	403.79251751551413	302.6249600959177	551.1455083839568	360.14067810063267	0.0	0.0	4671.6877196071755	2.425067055672983	0.0
SERPINB13_1	SERPINB13	1304.8359820037622	1045.9425013394716	1484.366050342498	1951.2947588608242	2158.9117310691563	9448.675646034544	2262.688310348201	1741.80441273712	0.0
WNT16_1	WNT16	911.7895556801933	577.9574834723097	615.9861564291281	792.7356938073098	518.4116637006505	707.9303954339807	6213.0879809391035	2767.607777286792	1166.2718802927986
HTRA3_2	HTRA3	1060.2809976052533	573.9438898370853	429.34204803741983	35.516832159825704	233.62630897035896	0.0	0.0	332.8404533911169	1584.7810074046702
TMEM126B_3	TMEM126B	1236.7774044547764	870.949818843689	900.1942305710476	1379.4737610876305	1623.447052115195	7736.4718989384055	1916.162023454262	64.8705437392523	936.852185019782
RPL13A_2	RPL13A	1427.6019328935597	1009.8201586224523	1094.1101873416535	1998.1769773117942	475.77912556737334	0.0	2863.333874297695	757.227188133889	2437.6669062582473
PGP_1	PGP	949.2380552884869	1217.7243089270746	809.5991195172801	1055.56025179002	1860.4839641362162	2270.5907062853453	9752.789830026079	1421.089294624368	4202.942371327279
TMEM164_3	TMEM164	685.7960015223168	730.4740416108359	765.9680292438937	774.6221094057987	1082.8664685852405	3395.596373447873	2177.9818846630155	335.87178721070813	846.274380257813
LRRC8D_1	LRRC8D	372.8568004477933	642.5763409994221	929.8876114515466	527.78012589501	549.1070911566101	6139.512634819891	4960.459625352125	455.9126064665208	1590.0702222812815
SP100_2	SP100	512.8816250701087	540.631062664723	585.989781866175	202.44594331100652	371.755732522177	0.0	0.0	141.26015599295127	1754.0358834562328
LOC102723407_1	LOC102723407	444.1717692670656	770.6099779630796	900.8002179359557	187.52887380387972	15.347713727979786	0.0	43.6366435347923	15.156669097956144	34.379896697973656
C10orf90_1	C10orf90	959.9841464804321	1129.826608315661	668.1010698112285	2402.713695612209	2765.9990740870235	1109.9141277249814	1854.5573502286727	1743.0169462649565	2196.3464775128555
NUTM1_1	NUTM1	648.3475019140232	809.541836224756	653.860366735887	1111.6768466025446	896.9886023241519	4141.941596541062	171.97971275476965	0.0	3847.9038227347437
RAB11FIP4_3	RAB11FIP4	992.8736983103247	1140.2619517672442	1075.021585347047	1400.0735237403294	5622.379129016595	0.0	3905.479596363911	2541.4702743452863	274.37802172421283
C8orf58_3	C8orf58	857.0821823393817	470.3931740482965	745.3644588370169	829.6731992535285	409.27236607946094	2311.7494502059253	4304.62654163804	70.3269446145165	2200.313388670314
PHF7_3	PHF7	588.1042634137247	775.0249309618264	842.3224372223198	906.7447250403503	1466.559311784735	5880.212548120235	0.0	2479.631064425625	3102.7856769921223
SETDB2-PHF11_3	SETDB2-PHF11	355.923565842304	535.4133909389313	582.9598450416343	411.2849164107817	830.4818428362395	4752.462964696336	1572.2025979447226	755.4083878421342	4327.238920927645
ARHGEF2_2	ARHGEF2	1684.8568432461857	1733.872450416929	1563.750395145465	1812.779113437504	3161.6290279638356	28811.12074440619	1271.8798159699757	949.4137522959728	896.5219215856207
USP4_3	USP4	423.00522601020396	896.6368181091249	682.0387792041158	256.78669651553986	1120.3831021425244	687.3510234736906	3049.431324666662	429.236868854118	0.0
EMILIN2_3	EMILIN2	1437.0454675773904	1463.7575987663288	1102.5940104503675	1771.9347564537045	2980.8670662787404	0.0	5196.610872716883	5228.444572030951	2897.1674486638567
S100A2_2	S100A2	1727.1899297599089	1296.3907441774725	1511.6354817633646	1555.6372486003659	4375.8037139995695	2274.706580677403	2693.921022927325	4444.54164628466	4221.454623395419
CAV2_2	CAV2	574.7530592055504	1192.438669025161	856.8661339801153	921.3066262258789	6579.053284727334	2317.2372827286695	4499.7080068524065	1658.7458660803204	5273.347231981497
ENTPD6_1	ENTPD6	794.2338308228541	840.8478665795061	534.7838495314369	1006.1918550878622	1899.7058992188313	964.4865658722645	4123.6628140378725	3302.3350630626846	7254.819355132017
CHSY3_1	CHSY3	220.78332812541822	685.1204335328005	868.37989391337	930.8961709090318	1807.6196168509525	662.6557771213425	1668.4598998597057	5266.033111393883	2714.0283835611895
ACYP2_2	ACYP2	1052.1400194295372	407.37975397527384	435.0989280040472	682.2783457902518	995.8960907933549	0.0	0.0	1769.086417113441	0.6611518595764164
GJB5_2	GJB5	493.6689165754189	622.1070134597778	653.860366735887	941.5512205569795	694.0577208097525	1885.0704715625766	0.0	68.50814432276177	218.18011366021742
SLC12A9_1	SLC12A9	1407.7379461448127	877.7729280235703	780.8147196841433	1039.9328456396968	1108.4459914652068	5822.590306631423	3071.2496464340584	0.0	4359.63536204689
ALAS1_3	ALAS1	1526.5962275102665	956.8407226374904	1161.3747848464575	1497.74481217985	1860.4839641362162	4969.232349344725	2243.436849965204	1877.0019010908889	131.56922005570686
AHSA1_3	AHSA1	484.22538189158837	630.9369194572714	654.1633604183412	530.2663041461977	666.7728964044551	0.0	129.62649991217714	1083.398707121905	3291.213956971401
KCTD18_2	KCTD18	772.7416484389638	1072.4322193319524	680.2208171093914	644.6305037008366	0.0	2322.7251152514136	1730.0645730852948	1569.01838502042	0.0
PLIN5_3	PLIN5	1245.8953000115785	1279.9350102730525	1047.7521539261807	1496.6793072150554	2266.345727165015	10094.867925587656	4059.491279427884	930.013215850589	3170.2231666689167
USP35_3	USP35	824.5182696365176	355.60439608087944	897.1642937465068	1085.3943908042736	572.9813125112453	7120.462698260388	1931.5631917606593	2134.0590089922252	0.0
VSIG2_1	VSIG2	567.9146375379489	797.5010553190829	541.1467168629724	612.3101864353952	688.9418162337593	5656.583372818415	143.74423752637463	52.138941696969134	491.8969835248538
DYNC1LI1_1	DYNC1LI1	752.8776616902168	484.03939240805937	630.5298531869236	776.3979510137899	438.26249201008943	4233.862791297024	823.9625043922547	0.0	1736.8459351072459
IZUMO3_1	IZUMO3	648.0218627869945	732.8821977919705	620.8340553483932	469.1773528312976	540.5805835299547	1093.4506301567492	3087.934245432655	801.4846618999209	240.6592768858156
C2orf83_2	C2orf83	1192.81612230591	1793.6749955817722	1414.0715160131535	1921.1054515249725	1268.744334846329	13830.709915445657	11898.685947384101	859.0800044721542	661.8130114359928
OR8G1_1	OR8G1	1422.3917068611015	1439.2746775914602	930.7965924989088	728.4502275980252	4358.750698746259	1841.1678113806242	10660.175329411319	6946.6045809752595	4987.729628644485
TMEM8B_2	TMEM8B	572.7992244433785	754.1542440586596	629.3178784571073	1361.3601766861193	172.2354540584398	614.6372425473321	0.0	1541.736380644099	152.7260795621522
BAZ2B_1	BAZ2B	459.151169110383	481.6312362269247	549.3275462892323	626.1617509777273	1367.651823315532	3661.7562508009582	483.85337095931465	2514.188269968965	0.0
RBM33_1	RBM33	944.6791075100859	1287.5608381799789	961.095960744316	1408.2423951370893	1471.6752163607282	0.0	2401.2988251057764	4572.463933471409	995.0335486625067
GRIA1_1	GRIA1	622.6220108787605	491.26386095146324	494.18269608259124	641.078820484854	862.8825718175301	0.0	0.0	1251.3346007272592	265.7830475497194
RCCD1_3	RCCD1	1414.2507286853854	1300.404337812697	942.9163397970717	1707.2941219228217	1831.4938382055877	6166.951797433611	0.0	6076.005507988659	3845.9203671560144
MND1_3	MND1	1423.0429851151587	1461.349442585194	918.0708578358378	1125.5284111448766	197.81497693840612	1920.7413829604127	19.251460382996605	20.00680320930211	2581.1368597863298
TNRC6B_3	TNRC6B	361.4594310017909	316.27117845568057	589.3227123731698	661.3234148159546	1584.22511703258	3047.1190082536264	0.0	1498.0851736419852	0.0
PHLDB1_2	PHLDB1	623.9245673868751	623.7124509138675	736.5776420458487	765.387733044244	1606.3940368618842	0.0	3014.778695977268	3542.41670157431	416.5256715331424
BAIAP2L2_2	BAIAP2L2	1429.2301285287028	1106.949124594882	1315.59856921558	982.7507458623772	2343.084295804914	6647.137143173714	242.5684008257572	3814.024211809684	2130.231291555214
ZNF492_1	ZNF492	1105.5448362622344	1472.9888641273449	1243.789066473965	436.14669892265965	2479.508417831401	563.8747917119498	453.05103434652005	3793.4111418364637	2818.490377374263
LOC101928212_2	LOC101928212	1510.6399102858632	974.9018939960001	1323.1734112769318	819.7284862487774	1691.6591131284385	2671.2024804456596	1835.3058898456761	2061.913264085954	5808.219086378818
RAD50_2	RAD50	1650.9903740352072	1362.6150391586746	1137.74127761504	795.9322087016941	201.2255799890683	2861.904660611015	1546.5339841007271	129.7410874785046	5316.983254713541
SLC35B4_2	SLC35B4	288.8419056744041	283.3597106468407	335.71700015911165	573.5968393811852	168.82485100777762	6404.300554042291	1.2834306921997736	55.77654228047861	289.5845144944704
LOC107987373_1	LOC107987373	1337.0742555795978	698.3652925290409	1288.3291377947137	607.3378299330196	3.4106030506621745	0.0	1731.3480037774946	0.0	3192.0411780349386
OR2T29_3	OR2T29	760.6930007389041	443.1007373287708	763.5440797842612	1219.6480163684148	318.8913852369133	0.0	1012.6268161456213	679.0187755884352	0.0
TTL_1	TTL	527.2097466593689	478.82172068226765	405.1025534410941	451.774105072983	883.3461901215032	2454.43309579727	2606.64773585774	1244.0593995602403	4092.5300107780176
IRGC_1	IRGC	925.1407598883675	960.05159754567	1060.1748949067976	1802.1240637895564	1379.5889339928497	1813.7286487669041	3660.344334153754	3943.1590325242705	0.0
RPS6KA1_2	RPS6KA1	1227.6595088979745	1161.5339980339336	983.8204869283713	1788.6276675688225	677.0047055564416	3435.383159237767	925.3535290760367	1595.0878558689046	619.4992924231021
GRAMD1C_2	GRAMD1C	1041.7195673646208	779.0385245970508	739.6075788703895	670.5577911775093	378.57693862350135	0.0	0.0	0.0	4507.072226732431
CASP7_3	CASP7	598.5247154786412	524.5766881238255	268.14940897185363	524.9387793222239	0.0	878.0532036390458	3946.549378514304	0.0	4181.785511820834
CRYAA2_3	CRYAA2	1584.2343529943357	1662.4304837099353	1477.3971956460546	1916.8434316657933	2546.0151773193134	4635.846523588025	508.2385541111103	1800.0060220732717	4984.423869346603
SLC30A5_1	SLC30A5	422.6795868831753	892.2218651103781	519.3311717262792	124.30891255938997	1389.8207431448361	0.0	1224.392880358584	850.5922697772987	2440.311513696553
LOC105373944_1	LOC105373944	1163.5086008733324	612.8757480987617	877.1667107045381	797.7080503096854	1768.3976817683374	5058.409627839315	3746.334190531139	2613.009752487639	1437.3441427191292
SPRED2_2	SPRED2	1261.525978108953	1456.9344895864474	1138.0442712974939	619.4135528673603	300.13306845827134	1703.9719983120233	1243.6443407415807	429.236868854118	1202.6352325695016
LOC105371598_3	LOC105371598	1143.3189749975566	1474.5943015814346	1074.415597982139	1696.9942405964723	4723.685225167112	2207.4806322737886	527.490014494107	4930.767590947093	1359.3282232891122
STAT3_1	STAT3	886.0640646449307	630.1342007302266	643.2555878499946	547.3143835829142	850.9454611402125	2951.0819391056057	433.79957396352347	0.0	1256.8496850547676
MICAL2_3	MICAL2	1147.8779227759576	1192.438669025161	928.3726430392762	934.4478541250144	0.0	1522.8735250614702	0.0	26.675737612402813	1495.525506361854
RAD51AP2_1	RAD51AP2	1084.3782930053726	1166.3503103962028	1181.9783552533345	1101.376965276195	1181.7739570544434	3019.679845639906	2765.793141690512	3710.958861943582	3901.4571233604333
SLC35B4_1	SLC35B4	1076.5629539566853	659.032074903842	460.55039733018924	560.1004431604514	815.1341291082597	0.0	4162.165734803866	2344.4335760718564	2971.877608795992
BAD_1	BAD	1008.1787372806708	746.1270567882109	561.4472935873952	915.2687647587085	218.27859524237917	0.0	2978.8426365956743	38.194806126849485	1139.1646540501656
GPX5_1	GPX5	905.2767731396204	687.528589713935	929.2816240866384	782.080644159362	0.0	0.0	794.4435984716598	0.0	1831.3906510266736
TXNRD1_1	TXNRD1	354.9466484612181	355.203036717357	485.0928856089691	849.9177935846292	1514.3077544940054	1734.1550771871155	2066.3234144416356	0.0	3865.7549229433066
PARP10_3	PARP10	1174.9059703193348	1577.3422986431785	1511.6354817633646	1877.419747968387	1809.3249183762837	6847.443030253871	1730.0645730852948	2004.9241882776387	3088.240336081441
CYS1_3	CYS1	1754.8692555573434	1450.111380406566	1213.7926919110118	1722.5663597515468	397.33525540214333	636.5885726383083	4131.363398191071	0.0	729.2505011127873
PRR20A_3	PRR20A	3853.9390683839597	4358.7626878536685	3478.973461937653	4568.53012071838	1869.0104717628717	2855.044869957585	6691.807629129619	1995.830186818865	2796.011214148665
MAPK8_3	MAPK8	1701.4644387246465	1566.5055958280727	1505.8786017967373	949.0097553105429	895.2833007988208	3826.3912264832793	3986.3357299724967	842.7108018463616	8916.293978247551
SPINDOC_1	SPINDOC	606.9913327813858	575.549327291175	725.063882112594	440.763887103437	93.7915838932098	193.44609642672728	1563.2185830993242	47.89507434954142	2052.2153721251966
PRL_1	PRL	550.9814029324597	246.83600856629894	219.06443241429398	349.1304601310867	554.2229957326034	3539.6519771699036	0.0	0.0	0.0
GSPT1_1	GSPT1	466.31522990501315	802.3173676813522	568.4161482838389	1123.3974012152871	2552.8363834206375	0.0	165.5625592937708	3040.4278210500024	1106.1070610713448
TRMT112_3	TRMT112	284.2829578960031	167.36685458885634	127.25734663071019	68.90265439006187	869.7037779188545	0.0	0.0	1745.4420133206295	886.6046436919744
GPR34_1	GPR34	1284.320717000958	1002.9970494425708	716.58005900388	788.4736739481307	2486.329623932725	5559.174345539709	1092.1995190620073	4144.439598145128	1873.0432181799877
GPER1_1	GPER1	1650.9903740352072	795.4942585014707	960.7929670618619	646.0511769872296	2066.8254487012778	6729.454631014874	0.0	2579.6650804721357	2197.007629372432
LHX8_2	LHX8	1022.8324979969597	329.1146780883986	606.8963459555059	826.4766843591442	324.0072898129066	735.3695580477009	3914.4636112093094	813.0037304143675	0.0
CAMK2G_3	CAMK2G	730.4085619252405	1204.8808092943568	604.1694028134193	273.1244393090597	588.3290262392251	1570.8920596354806	1329.6341971189654	1485.353571599702	0.0
HOTS_3	HOTS	1847.6764067605059	1433.2542871386236	1214.095685593466	1311.9917799839616	1074.339960958585	2363.8838591719937	771.3418460120639	2269.256497345994	0.0
WIPF1_1	WIPF1	1297.3462820821035	1041.5275483407247	832.6266393837896	472.01869940408363	2326.0312805516032	851.9859991560116	6621.218941058632	6830.807629066875	2329.8991531472916
OR52N2_2	OR52N2	1063.5373888755398	1241.805870738421	1077.1425411242255	373.6370743213664	1030.0021212999768	5345.148877152692	0.0	208.55576678787654	4817.813600733347
ETFBKMT_3	ETFBKMT	477.71259935101557	702.7802455277877	752.0303198510064	79.91287235960785	8328.69264971703	0.0	2534.7756170945527	2189.8355512727035	588.4251550230106
TG_1	TG	644.1141932626508	488.8557047703286	735.9716546809406	798.7735552744801	4459.363488740793	19160.767253160804	595.5118411806949	2904.0177991683972	1418.8318906509896
TRPV4_3	TRPV4	708.5907404143217	671.4742151730376	726.2758568424102	418.38828284274683	1222.7011936623896	0.0	3592.3225074671664	747.526919911197	0.0
CFDP1_3	CFDP1	521.673881499882	791.8820242297687	681.1297981567536	971.7405278928313	151.77183575446676	1948.180545574133	1333.4844891955647	0.0	3716.9957545386133
CTNNA1_1	CTNNA1	1371.5920030446337	1253.846651644094	1188.0382289024158	739.4604455675712	533.7593774286303	0.0	274.65416813075154	1295.5920744932912	2370.229416581453
NAT8_1	NAT8	1011.7607676779859	1683.301170613102	1129.56044818878	1406.466553529098	1993.497483112041	3101.9973334810666	1599.1546424809178	2970.707143199404	799.3325982278875
PPP6R2_2	PPP6R2	1172.9521355571628	977.3100501771348	681.4327918392077	1211.834313293253	1377.8836324675185	0.0	0.0	2489.937599412235	2423.7827172071425
PLEKHA6_3	PLEKHA6	1025.4376110131889	702.3788861642653	665.98011403405	1163.8865898774884	552.5176942072723	3534.1641446471594	2850.499567375697	2785.7957802043393	2729.234876331447
COL9A3_3	COL9A3	179.10151986575224	374.06692680291155	484.4868982440609	617.9928795809673	0.0	0.0	347.8097175861386	0.0	0.0
SMC1B_3	SMC1B	383.60289163973846	711.2087921617589	637.1957142009131	607.6929982546178	0.0	0.0	2045.788523366439	931.2257493784255	1032.058052798786
NDUFB1_2	NDUFB1	1290.8334995415307	1222.1392619258215	1141.0742081220346	914.5584281155119	6304.49973914903	19300.706982490778	3583.3384926217677	2674.8489624073004	1038.0084195349739
SLC16A13_3	SLC16A13	1128.3395751542391	932.3578014626219	860.5020581695642	1345.3776022141979	1785.4506970216485	2754.8919264175065	1126.8521477514012	2172.2538151190747	3575.50925658926
LOC107987048_2	LOC107987048	945.6560248911719	829.6098044008779	912.9199652341185	360.14067810063267	462.13671336472464	5714.205614307228	1532.4162464865296	26.069470848484567	0.0
PER1_2	PER1	1012.0864068050146	626.923325822047	780.2087323192351	845.3006054038518	1058.9922472306052	3716.634576028399	0.0	964.570421393929	1676.681115885792
DNMT3A_3	DNMT3A	789.0236047903958	620.9029353692105	502.3635255088512	728.8053959196235	480.8950301433666	1636.7460499084088	0.0	0.0	405.2860899203433
UROS_3	UROS	950.2149726695728	913.4939113770672	879.2876664817165	609.1136715410108	8840.283107316356	0.0	4379.065521785627	4909.548254209954	1105.4459092117684
TARM1_2	TARM1	1347.8203467715427	1039.5207515231125	925.9486935796436	1341.470750676617	1077.7505640092472	1558.5444364593063	2930.072270292083	297.67698108385866	1834.035258464979
CKLF-CMTM1_1	CKLF-CMTM1	982.4532462454082	673.4810119906498	745.0614651545627	407.37806487320086	0.0	1289.6406428448486	2606.64773585774	0.0	318.0140444562563
MUCL3_3	MUCL3	762.6468355010759	753.3515253316148	527.5120011525391	488.0012738760052	429.735984383434	1.3719581306860091	961.2895884576304	1553.8617159224639	1478.335558012867
BTG4_1	BTG4	895.8332384557899	1222.1392619258215	982.3055185161011	1239.5374423779172	0.0	0.0	4647.3025364553805	135.80375511768705	5908.714169034433
ZNF354A_1	ZNF354A	1270.3182345387263	951.6230509116988	862.3200202642886	921.3066262258789	2138.4481127651834	4881.42702898082	1207.708281359987	887.5745423763118	1191.3956509567024
PLPPR2_1	PLPPR2	1210.7262742924852	1012.2283148035868	1392.8619582413685	1649.0465171807075	422.91477828210964	204.42176147221537	4393.183259399825	472.8880758562317	1393.0469681275094
LOC107987243_1	LOC107987243	1067.770697526912	718.4332607051628	503.5755002386675	508.95620485030236	291.6065608316159	0.0	0.0	1542.3426474080172	127.60230889824837
NO_SITE_64	NO_SITE	1335.7716990714832	1243.0099488289882	1377.4092804362108	820.4388228919738	452929.7904294621	2658.854857269486	4166.016026880465	2528.1324055390846	2524.9389517223344
WFIKKN1_3	WFIKKN1	677.3293842195721	639.766825454765	272.3913205262106	689.381712222217	1321.6086821315926	0.0	3519.166958011779	3606.680978549644	0.0
GLT1D1_3	GLT1D1	1026.088889267246	685.9231522598453	639.0136762956375	703.233276764549	0.0	7350.951664215637	170.69628206256988	28.49453790415755	0.0
BUB1B-PAK6_2	BUB1B-PAK6	1042.6964847457068	797.9024146826054	871.7128244203648	1171.70029295265	3364.559909478235	2407.786519353946	7502.935826599876	4188.090805147242	5597.972795033518
ZNF783_3	ZNF783	1226.35695238986	675.0864494447395	495.6976644948616	697.9057519405751	497.94804539667746	0.0	1311.6661674281686	1011.2529622156339	1117.3466426841437
FLT1_1	FLT1	738.8751792279852	752.5488066045699	766.2710229263478	582.4760474211416	1297.7344607769573	0.0	7268.068009927318	1322.267812105694	1250.2381664590034
ATP6V1E2_3	ATP6V1E2	805.6312002688564	1034.7044391608433	843.8374056345901	254.65568658595032	820.2500336842529	1414.4888327372755	3381.8398739464033	434.08700296546397	269.7499587071779
HCST_1	HCST	973.0097115615777	868.5416626625542	851.412247695942	653.8648800623913	1.7053015253310873	1249.8538570549542	5258.215545942472	0.0	1294.5353410506234
FBXO46_1	FBXO46	687.42419715746	428.2504408784406	282.99609941210315	729.1605642412218	1195.4163692570921	7241.195013760756	1239.7940486649813	0.0	0.0
MUC7_1	MUC7	1400.248246223154	870.5484594801665	1002.909088922978	954.3372801345167	513.2957591246573	5232.648310436439	2778.62744861251	1403.5075584707388	0.0
LYPD8_2	LYPD8	338.6646921097861	373.2642080758667	250.8787690719715	402.40570837082527	721.3425452150499	0.0	948.4552815356327	1431.3958296109781	2092.545635559358
THADA_2	THADA	426.2616172804903	766.9977436913777	659.6172467025144	963.9268248176696	2972.3405586520853	0.0	6509.560470837251	3154.405972666633	602.3093440741154
LOC100129697_2	LOC100129697	835.91563908252	938.3781919154584	730.2147747143132	1085.3943908042736	1282.3867470489777	3043.003133861568	4626.767645380184	3001.0204813953164	1430.0714722637888
ZNF410_1	ZNF410	1209.098078657342	771.4126966901244	1103.1999978152758	1334.0122159230536	0.0	5515.271685357757	752.0903856290673	0.0	0.0
MAGI1_2	MAGI1	1391.4559897933807	1220.9351838352543	1011.9988993966001	1219.6480163684148	3129.2282989825453	0.0	6630.20295590403	4024.398778889315	908.4226550579962
OR2B6_1	OR2B6	572.1479461893213	364.43430207837304	222.39736292128876	203.86661659739954	755.4485757216717	0.0	0.0	1396.23235730372	0.0
COX16_3	COX16	1245.244021757521	1747.518668776692	1553.1456162595725	1503.0723370038238	1132.320212819842	9710.719648995573	2568.1448150917468	1527.7922450739793	4311.371276297811
NDUFV2_2	NDUFV2	910.1613600450501	1044.337063885382	667.4950824463203	326.7548558703965	144.9506296531424	1.3719581306860091	3417.775933327997	784.50919251021	2847.5810591956256
NO_SITE_166	NO_SITE	310.0084489312657	579.9642802899219	671.4340003182233	1059.8222716491991	183628.5735491768	1.3719581306860091	1967.499251142253	2075.251132892155	5121.943456138498
UPRT_2	UPRT	632.7168238166483	565.1139838395917	467.5192520266329	1256.2303534930352	1389.8207431448361	4065.111941222645	478.71964819051556	613.5419650852647	2376.840935177217
HPD_3	HPD	381.32341775053794	384.90362961801736	580.8388892644558	688.6713755790205	235.33161049569003	5930.974998955618	3326.6523541818133	2231.6679579830625	2985.7617978470967
OR52R1_3	OR52R1	654.8602844545959	684.3177148057556	615.38016906422	785.2771590537463	960.0847587614021	13141.986933841281	3362.588413563407	0.0	0.0
CLCN3_1	CLCN3	371.8798830667074	156.53015177375053	199.3698430547793	393.5265003308688	283.0800532049605	2727.452763803786	1217.9757268975852	1293.1670074376182	0.0
H4C15_1	H4C15	775.6724005822216	494.0733764961203	495.6976644948616	421.5847977371311	683.825911657766	0.0	0.0	2337.7646416687558	2747.7471283995865
EDEM3_1	EDEM3	859.3616562285822	982.126362539404	756.8782187702716	1444.4695639401116	3197.4403599957886	15287.7294502342	1954.6649442202552	4059.5622511965735	3340.800346439632
PHOSPHO2-KLHL23_2	PHOSPHO2-KLHL23	2949.964851752454	2833.597106468407	2444.856023721906	2932.2696631152103	4002.3426799520616	4940.4212286003185	9659.099389495495	5059.902411661679	9396.29022830003
MANEA_2	MANEA	1167.7419095247046	705.9911204359672	713.5501221793393	1092.1425889146406	346.1762096422107	3112.972998526555	5224.8463479452785	1448.9775657646073	3375.180243137606
ACOD1_2	ACOD1	770.787813676792	742.9161818800314	261.18055427541	1194.7862338565367	192.69907236241286	0.0	1262.8958011245772	1236.7841983932212	0.0
ZNF765-ZNF761_2	ZNF765-ZNF761	1112.7088970568643	824.7934920386086	1057.750945447165	713.1779897693002	2576.7106047752727	1848.0276020340543	1479.795588106339	2327.4581066821456	4249.2230014976285
MRS2_3	MRS2	381.64905687756664	431.4613157866201	793.2374606647602	614.4411963649848	1553.5296895766205	12236.494567588516	48.770366303591395	1562.3494506173192	409.91415293737816
LPAR1_1	LPAR1	1341.30756423097	425.0395659702611	773.2398776227915	631.4892758017011	4046.68051961067	3694.6832459374227	5114.471308416098	4578.526601110592	2139.4874175892837
ATP5MPL_2	ATP5MPL	836.5669173365774	1403.9550536014856	784.4506438735921	946.8787453809533	2663.6809825671585	263.41596109171377	195.08146521436558	797.2407945524932	1968.910237818568
TOB1_1	TOB1	400.2104871181991	456.3455963250112	578.7179334872773	1225.6858778355852	1224.4064951877206	3081.4179615207763	191.23117313776626	2571.7836125411986	0.0
GSX2_3	GSX2	626.5296804031042	673.8823713541722	512.0593233473815	245.42131022439563	467.2526179407179	1642.233882431153	2774.7771565359103	0.0	1915.3569371928784
FAM102A_1	FAM102A	1270.3182345387263	1021.0582208010804	1199.2489951532166	1153.941876872737	2726.7771390044086	7339.9759991701485	4099.277630886077	4569.432599651818	1878.332433056599
COL12A1_2	COL12A1	1360.5202727256599	976.50733145009	905.3451231727668	980.974904254386	3432.7719704914784	2572.421495036267	7786.574009576027	7009.050057658839	1733.540175809364
NCKAP1_1	NCKAP1	337.0364964746429	472.3999708659087	292.6918972506334	514.2837296742762	0.0	0.0	0.0	0.0	0.0
CLDN17_1	CLDN17	815.0747349526871	1046.343860702994	864.440976041467	925.2134777634597	903.8098084254763	5238.1361429591825	281.0713215917504	0.0	0.0
MARCHF7_3	MARCHF7	499.53042086193443	463.1687055048926	456.00549209337817	762.5463864714579	561.0442018339277	3904.592839932382	3764.302220221936	0.0	1588.0867667025523
WT1_2	WT1	1259.5721433467813	1201.2685750226549	946.8552576689747	1877.0645796467886	6318.142151351678	7982.052404331201	7047.317930868957	8388.913212336767	1088.9171127223578
FZD9_2	FZD9	1186.3033397653371	1436.0638026832805	944.128314526888	2383.1794379243047	1200.5322738330854	0.0	4331.578586174236	657.7994388512966	1655.5242563793468
SLC37A4_1	SLC37A4	1158.298374840874	871.3511782072113	939.886402972531	665.2302663535355	694.0577208097525	5231.276352305753	1650.491870168909	2024.9309914869407	5545.0806462674045
GLYATL1_3	GLYATL1	1315.5820731957074	871.7525375707338	925.6456998971896	2125.3272364439704	3444.7090811687963	1580.4957665502825	5842.17651089337	2388.6910498378884	891.8938585685858
OR2L5_3	OR2L5	858.0590997204675	541.0324220282455	468.4282330739951	311.8377863632697	649.7198811511442	5236.764184828497	0.0	0.0	378.1788636777102
CAPNS1_2	CAPNS1	370.2516874315642	263.2917424707189	300.5697329944393	398.1436885116462	1.7053015253310873	0.0	929.203821152636	0.0	5635.658451029373
LOC105373289_1	LOC105373289	1124.106266502867	857.7049598474484	724.4578947476858	915.9791014019049	1026.5915182493145	809.4552971047453	0.0	2054.0317961550168	2829.729958987062
CNTN6_1	CNTN6	593.3144894461828	660.2361529944093	694.4615201847328	1051.6534002524393	0.0	0.0	0.0	38.194806126849485	1826.1014361500622
ZNF212_3	ZNF212	1278.784851841471	1093.7042655986415	566.2951925066603	1673.5531313709873	480.8950301433666	0.0	2681.086716005327	1474.4407698491736	1542.4672883917794
JAKMIP3_1	JAKMIP3	948.5867770344296	1203.6767312037894	952.3091439531479	1015.0710631278187	2314.0941698742854	4951.396893645807	1912.3117313776627	4025.0050456532335	6610.196292045011
FLYWCH1_3	FLYWCH1	563.0300506325193	539.4269845741558	414.4953575971703	209.19414142137342	5535.408751224709	1817.8445231589621	1583.7534741745205	4317.831892625746	133.55267563443613
IL13RA2_1	IL13RA2	514.509820705252	353.1962398997448	349.65470955199896	282.0036473490161	1185.1845601051057	2159.4620976997785	4877.03663035914	690.5378441028819	298.1794886689638
PSENEN_1	PSENEN	919.6048947288806	910.2830364688878	677.4938739673047	776.0427826921917	1903.1165022694934	8780.53203639046	4035.106096276088	1297.410874785046	2220.147944457606
GCHFR_2	GCHFR	1293.1129734307312	1263.07791700511	873.8337801975433	1314.4779582351493	371.755732522177	1152.4448297762476	3549.9692946245736	2377.1719813234417	1941.803011575935
TMEM207_1	TMEM207	639.2296063572212	1028.2826893444844	593.2616302450728	642.8546620928453	854.3560641908747	7485.403561022866	89.84014845398416	0.0	1775.8538948222545
PPP6C_3	PPP6C	296.3316055960628	414.2028631551553	478.4270245949795	172.61180429675292	2191.312460050447	0.0	844.497395467451	5261.182977282537	5496.816560518326
F8_2	F8	1721.0027863463647	1998.3682709782152	1426.7972506762244	1871.3818865012165	591.7396292898873	963.1146077415784	709.7371727864747	0.0	6747.05472697733
KDM3A_3	KDM3A	359.8312353666477	616.4879823704637	273.3003015735728	334.92372726715644	228.51040439436568	0.0	5496.93365469163	24.856937320648075	0.0
APBA1_3	APBA1	1126.3857403920674	607.2567170094476	988.6683858476365	1192.300055605349	2931.413322044139	7755.679312768009	3807.938863756728	2562.6896110824246	6996.970129897215
KCNH2_2	KCNH2	877.597447342186	1277.1254947283956	832.0206520188814	1176.3174811334275	1575.6986094059246	278.50750052925986	3345.9038145648096	1161.0008529034405	0.0
MTFMT_1	MTFMT	417.46936085071707	536.6174690294987	502.66651919130527	483.0289173736296	1.7053015253310873	0.0	0.0	0.0	846.9355321173895
PTH1R_1	PTH1R	368.29785266939234	457.1483150520561	558.1143630804004	646.4063453088279	0.0	0.0	0.0	0.0	4713.351606920272
MSI2_3	MSI2	2198.3897465703517	1133.4388425873628	1344.3829690487169	1706.583785279625	1296.0291592516264	7541.653844380992	4665.270566146177	1584.1750541183762	3227.743378452065
ASIC4_3	ASIC4	1039.4400934754203	1263.4792763686326	989.2743732125447	1186.972530781375	1790.5666015976417	1617.5386360788048	0.0	1704.822140138107	360.32776346914693
NOTCH4_1	NOTCH4	431.14620418591994	324.2983657261293	320.26432235395396	484.09442233842435	484.30563319402876	1418.6047071293335	0.0	745.101852855524	0.6611518595764164
TBC1D9_3	TBC1D9	652.5808105653955	716.4264638875505	858.3811023923856	601.2999684658492	1166.4262433264637	5845.913594853085	986.9582023016259	199.46176532910286	0.0
FGFRL1_2	FGFRL1	448.7307170454665	787.4670712310219	1018.6647604105897	1321.5813246671146	3557.258981840648	11045.63491015306	5215.86233309988	3763.0978036405513	1389.080056970051
FIGLA_3	FIGLA	374.81063520996514	940.3849887330706	555.3874199383138	795.9322087016941	1.7053015253310873	894.516701207278	151.4448216795733	0.0	3114.0252586049214
OXT_1	OXT	1407.0866678907553	571.5357336559507	766.5740166088018	1100.3114603114004	579.8025186125697	0.0	2401.2988251057764	2485.6937320648076	2507.087851513771
ITGA8_1	ITGA8	616.1092283381878	358.81527098905894	654.7693477832494	658.4820682431686	1048.7604380786186	0.0	0.0	1173.1261881818054	0.6611518595764164
PDE8B_1	PDE8B	424.3077825183185	427.4477221513957	309.3565497856074	592.0655921042945	211.45738914105482	0.0	129.62649991217714	1669.0524010669305	1781.8042615584422
C3orf18_3	C3orf18	507.34575991062184	725.2563698850441	570.8400977434715	240.44895372202004	1696.7750177044318	3230.9613977655517	0.0	2660.9048268371807	1114.702035245838
TMC8_3	TMC8	857.733460593439	771.8140560536469	740.8195536002057	565.7831363060235	1123.7937051931865	1871.3508902557164	187.38088106116695	2158.309679548955	1478.335558012867
ZNF575_3	ZNF575	687.7498362844887	604.0458421012681	853.8361971555745	463.8498280073237	1764.9870787176753	3449.102740544627	2307.6083845751928	1273.1602042283162	2682.2930943015213
ZNF618_2	ZNF618	276.7932579743444	348.37992753747557	357.8355389782589	783.501317445755	1043.6445335026253	5013.135009526677	4712.757501757568	59.41414286398808	1840.6467770607433
ENPP5_3	ENPP5	911.138277426136	560.6990308408449	653.254379370979	1065.8601331163695	1788.8613000723105	4441.028469030612	109.09160883698075	1514.454376267778	7707.708378941863
TXNRD3_1	TXNRD3	876.2948908340715	1434.4583652291908	1642.2257589010696	1696.2839039532757	2520.4356544393468	3145.899993663019	1889.2099789180668	3187.750644682136	2265.767422768379
MPL_2	MPL	764.6006702632478	1355.3905706152707	1231.9723128582561	1108.8355000297586	2170.848841746474	4532.949663786574	486.4202323437142	2368.0779798646677	704.7878823084599
RAF1_2	RAF1	925.7920381424248	1150.2959358553053	1244.3950538388733	842.814427152664	1834.9044412562498	0.0	1116.584702213803	2216.5112888851063	0.6611518595764164
ETV6_3	ETV6	713.1496881927226	404.16887906709434	611.7442448747711	390.6851537580828	1792.2719031229726	0.0	1907.1780086088636	2751.2385746609993	2900.473207961739
LOC107987238_2	LOC107987238	677.6550233466007	806.3309613165765	770.5129344807048	679.792167539064	0.0	2805.6543772528885	2002.1518798316467	122.46588631148563	0.0
ANKRD60_3	ANKRD60	217.85257598216046	211.9177439398469	453.27854895129155	337.7650738399425	2169.143540221143	3513.584772686869	4805.164511595952	2328.6706402099817	0.0
ASB7_1	ASB7	1616.4726265701713	1765.981199498724	1067.7497369681494	2334.1662095437455	3618.6498367525674	6787.076872503687	2935.205993060882	4855.59051222123	3689.2273764364036
TSGA10IP_1	TSGA10IP	643.7885541356221	495.67881395021004	1158.950835386825	299.05172678573246	966.9059648627265	8963.002467771697	2.566861384399547	999.127626937269	2568.5749744543778
CHL1_3	CHL1	1080.7962626080578	772.2154154171693	952.3091439531479	611.2446814706004	734.9849574176986	895.888659337964	1327.0673357345659	1274.3727377561524	1902.7950518609264
MOGAT3_3	MOGAT3	733.9905923225556	496.0801733137325	714.4591032267015	473.79454101207494	1480.2017239873837	0.0	5283.8841597864675	999.127626937269	716.6886157808354
FBXW12_1	FBXW12	880.2025603584151	791.8820242297687	642.6496004850865	804.4562484200522	0.0	879.4251617697319	0.0	0.0	1888.2497109502453
PKIG_2	PKIG	479.0151558591301	658.2293561767972	356.32057056598853	453.54994668097424	1.7053015253310873	0.0	1146.1036081343977	0.0	2306.758838062117
ANKRD46_3	ANKRD46	1007.201819899585	577.1547647452649	603.2604217660571	201.38043834621175	1824.6726321042634	0.0	228.4506632115597	3401.762812345277	0.6611518595764164
CEP85_2	CEP85	536.9789204702281	325.9038031802191	618.1071122063066	632.5547807664958	1142.5520219718285	7408.573905704449	0.0	0.0	1619.8220559622202
VAMP2_1	VAMP2	661.3730669951688	755.358322149227	683.8567412988402	575.3726809891764	1127.2043082438486	2826.2337492131787	1574.7694593291221	153.99175803523443	5013.514551167966
SMG8_3	SMG8	1375.8253116960059	1206.8876061119688	853.8361971555745	541.2765221157438	927.6840297801115	9267.577172783991	2258.8380182716014	315.25871723748776	108.42890497053229
HELB_2	HELB	727.8034489090114	860.915834755628	1085.9293579153937	478.76689751445053	1091.3929762118958	4955.512768037865	3139.271473120646	985.1834913671494	3558.9804600998496
MACC1_2	MACC1	591.6862938110397	355.60439608087944	258.4536111333233	436.50186724425794	0.0	0.0	0.0	0.0	2745.763672820857
ERGIC1_3	ERGIC1	727.8034489090114	918.3102237393365	1012.3018930790541	834.2903874343059	2022.4876090426694	9643.493700591958	2659.268394237931	1899.4337713558639	0.0
FAM181B_2	FAM181B	1255.0131955683803	740.5080256988967	654.4663541007952	399.5643617980392	1197.1216707824233	0.0	4269.973912948647	4427.5661768949485	2863.4487038254597
RFX8_3	RFX8	1388.5252376501228	986.9426749016733	1015.937817268503	1798.5723805735738	226.8051028690346	1948.180545574133	1368.1371178849586	486.2259446624331	1581.475248106788
LILRB5_1	LILRB5	754.1802181983313	629.3314820031817	815.3559994839075	919.5307846178875	0.0	0.0	0.0	0.0	0.0
TMED8_2	TMED8	1781.2460248466632	909.4803177418429	1406.7996676342557	945.8132404161586	2172.554143271805	1750.6185747553477	1042.1457220662162	1202.8332596137996	2012.5462605506116
OVCH2_2	OVCH2	575.078698332579	966.0719879985065	1031.0875013912066	889.6966456036339	1036.823327401301	10126.422962593433	8953.21250878562	415.89900004791656	4337.817350680868
ZNF264_2	ZNF264	543.8173421378295	362.02614589723845	605.0783838607815	316.09980622244876	429.735984383434	3827.7631846139657	0.0	617.1795656687742	72.72670455340581
KCTD12_2	KCTD12	1052.465658556566	628.5287632761368	769.9069471157967	881.8829425284723	185.8778662610885	311.43449566572406	1275.730108046575	639.005169169831	1313.7087449783394
SLC66A2_2	SLC66A2	722.2675837495245	777.8344465064835	770.5129344807048	829.6731992535285	2303.862360722299	436.2826855581509	3018.6289880538675	1157.9695190838493	6452.842149465824
MPLKIP_1	MPLKIP	494.9714730835335	533.0052347577968	485.0928856089691	729.1605642412218	936.2105374067669	0.0	2201.083637122612	2668.786294768118	0.6611518595764164
CTAGE9_2	CTAGE9	610.8990023057295	766.5963843278552	673.8579497778559	1219.6480163684148	5300.077140729019	11907.224616223873	0.0	1736.9542786257741	586.4416994442813
WBP1L_2	WBP1L	725.8496141468396	764.5895875102431	521.1491338210036	691.5127221518065	308.6595760849268	3299.559304299852	0.0	812.3974636504493	759.6634866533025
SYTL2_3	SYTL2	381.9746960045953	1175.1802163936964	605.3813775432357	2198.8470790148094	779.3227970763069	2767.2395495936803	1950.8146521436558	119.43455249189441	1756.6804908945385
CTDSP1_1	CTDSP1	606.6656936543571	321.8902095449947	470.54918885117365	899.6413586083852	1623.447052115195	1192.231615566142	3001.94438905527	3518.16603101758	4793.350981929019
SPATA20_1	SPATA20	95.7379033464203	261.28494565310666	332.0810759696628	79.55770403800958	155.18243880512895	37.042869528522246	1330.9176278111652	0.0	2272.3789413641434
CAPN9_3	CAPN9	660.7217887411115	404.57023843061677	433.5839595917769	277.0312908466405	206.34148456506156	0.0	0.0	930.013215850589	963.9594112624152
RFLNB_1	RFLNB	196.68603272529884	391.7267387978988	313.5984613399644	326.3996875487982	422.91477828210964	0.0	0.0	1022.1657639661623	672.3914411892155
ATRIP_2	ATRIP	657.7910365978537	657.4266374497523	917.4648704709297	586.0277306371241	416.0935721807853	4103.526768881853	1664.6096077831064	883.9369417928023	731.2339566915166
NKX2-4_1	NKX2-4	545.1198986459441	523.7739693967807	470.24619516871957	338.83057880473723	283.0800532049605	0.0	1092.1995190620073	0.0	2417.8323504709547
UBD_2	UBD	916.0228643315656	512.9372665816749	739.3045851879353	600.2344635010544	2493.1508300340497	2001.6869126708873	5933.300090039554	1264.0662027695423	2399.3200984028153
MRFAP1_2	MRFAP1	645.0911106437368	812.7527111329355	798.9943406313876	448.93275850019694	1502.3706438166878	7375.646910567985	1284.7141228919734	1418.0579608047767	0.0
OVCH1_1	OVCH1	439.287182361636	828.807085673833	802.0242774559283	770.0049212250213	1377.8836324675185	0.0	2071.4571372104347	1849.7198967145678	1012.2234970114936
CNBP_1	CNBP	405.746352277686	456.7469556885336	702.0363622460845	335.63406391035295	509.88515607399506	3549.2556840847055	60.32124253338936	0.0	0.0
OR8D4_2	OR8D4	785.7672135201094	850.881850667567	848.9882982363094	951.4959335617307	867.9984763935234	0.0	0.0	1272.553937464398	0.0
PGF_3	PGF	689.0523927926032	931.1537233720545	585.0808008188128	960.3751416016871	1217.5852890863962	0.0	5991.054471188543	2920.993268558108	3718.318058257766
SLC26A10_3	SLC26A10	419.09755648586025	541.4337813917679	949.5822008110613	874.4244077749089	919.1575221534561	3427.151410453651	1662.0427463987069	933.0445496701802	0.6611518595764164
FUNDC2_2	FUNDC2	969.102042037234	970.8883003607758	1115.0167514309844	1746.0074689770317	949.8529496094156	3616.48163248832	1655.625592937708	1982.4923180126636	372.8896488010989
SLC5A7_2	SLC5A7	997.107006961697	943.9972230047725	686.5836844409268	960.3751416016871	226.8051028690346	2.7439162613720183	1483.6458801829383	564.4343572078868	10264.382619923865
NIPA2_2	NIPA2	706.6369056521498	718.4332607051628	512.6653107122896	289.8173504241778	559.3389003085966	16.46349756823211	0.0	1855.176297589832	0.0
LILRB2_1	LILRB2	450.6845518076384	475.2094864105658	293.6008782979957	647.8270185952209	692.3524192844214	3246.052937203098	3777.1365271439336	276.45764434672003	0.6611518595764164
RPAP2_1	RPAP2	703.0548752548348	602.4404046471784	593.5646239275268	570.7554928083991	2875.138371708213	0.0	2412.8497013355745	883.9369417928023	0.0
PSCA_2	PSCA	860.3385736096681	660.2361529944093	495.3946708124075	767.5187429738335	997.6013923186861	8132.9677987066625	1868.6750878428704	0.0	0.0
WFDC12_3	WFDC12	1571.5344270402188	1271.105104275559	1000.7881331457994	2661.2762337357403	862.8825718175301	709.3023535646668	1605.5717959419167	503.20141405214395	158.67644629833995
ZCCHC14_1	ZCCHC14	917.3254208396802	1407.165928509665	900.4972242535016	1795.0206973575912	1638.794765843175	8289.371025604867	8344.866360682929	1421.089294624368	3344.106105737514
ONE_NON-GENE_SITE_243	ONE_NON-GENE_SITE	296.00596646903415	461.5632680508029	370.25827995887585	25.57211915507451	119742.86250569829	0.0	0.0	1562.9557173812375	6.6115185957641645
NO_SITE_103	NO_SITE	778.928791852508	643.379059726467	881.7116159413491	1768.3830732377219	288496.090849412	13140.614975710596	320.8576730499434	4255.386415942166	1982.7944268696729
RAET1G_3	RAET1G	1111.4063405487498	1273.1119010931711	1139.8622333922185	864.834863091756	2569.8893986739486	6880.370025390336	2682.3701466975267	4306.919090875218	4959.961250542276
PRRG2_3	PRRG2	1103.265362373034	947.6094572764745	1263.7866495159337	614.0860280433865	3934.1306189388183	8976.722049078558	1411.7737614197508	5594.023430673654	1276.0230889824836
GDPD4_1	GDPD4	736.5957053387847	1135.0442800414526	958.3690176022294	914.2032597939137	2438.5811812234547	2782.3310890312264	5215.86233309988	5354.548058925946	6887.21892120753
HOXD12_3	HOXD12	1157.3214574597882	1443.2882712266844	884.7415527658899	1281.8024726481096	1618.3311475392018	3846.9705984435695	453.05103434652005	3233.826918739923	3509.3940706316184
LOC107987158_3	LOC107987158	892.2512080584748	826.8002888562208	985.3354553406417	850.6281302278256	1047.0551365532876	1376.074005078067	2874.884750527493	4681.591950976694	0.0
RELN_2	RELN	567.9146375379489	502.10056376656905	729.305793666951	816.8871396759912	436.55719048475834	10089.38009306491	1103.7503952918053	146.11029010429723	0.0
TAB2_2	TAB2	1010.1325720428426	846.8682570323426	885.9535274957062	910.6515765779311	705.9948314870701	407.4715648137447	4948.908749122327	1745.4420133206295	250.57655477946182
MEIS2_1	MEIS2	1424.3455416232734	1484.2269263059732	1109.5628651468112	650.3131968464087	1705.3015253310873	353.96519771699036	4801.314219519353	2031.5999258900415	673.0525930487919
CHMP1B_3	CHMP1B	691.006227554775	400.5566447953924	745.9704462019249	203.51144827580129	180.76196168509526	3037.5153013388244	127.05963852777758	395.28593007469624	850.9024432748479
GMCL2_3	GMCL2	614.4810327030445	659.032074903842	806.2661890102853	1065.149796473173	1666.0795902484722	1705.3439564427094	0.0	2580.8776139999723	2312.7092047983047
OR52I2_1	OR52I2	472.5023733185573	300.61816327830553	287.23801096646014	176.16348751273551	0.0	0.0	3139.271473120646	0.0	161.98220559622203
KHDC1L_1	KHDC1L	803.6773655066846	636.5559505465856	915.6469083762053	795.5770403800958	607.087343017867	3276.23601607819	0.0	59.41414286398808	2858.1594889488483
CIT_2	CIT	558.796741981147	288.17602300911	571.1430914259255	462.07398639933245	1183.4792585797745	2874.2522837871893	0.0	1114.924578845654	2851.547970353084
LGI3_2	LGI3	1155.6932618246449	711.6101515252813	819.5979110382644	1756.307350303381	2394.2433415648466	13327.201281483893	939.4712666902343	2728.200437632106	2844.93645175732
RAB6B_2	RAB6B	939.143242350599	852.4872881216568	877.1667107045381	627.5824242641203	5334.183171235641	0.0	0.0	2465.0806620915873	2010.5628049718823
TMEM126B_1	TMEM126B	1073.6322018134276	796.698336592038	871.7128244203648	899.2861902867869	1649.0265749951614	14980.410828960534	8435.98993982911	86.0898804763909	3367.246420822689
CDX4_2	CDX4	1287.2514691442157	1129.0238895886162	1040.1773118648287	513.2182247094814	1321.6086821315926	4554.900993877551	2417.9834241043736	4281.455886790652	1145.1150207863532
HSPH1_2	HSPH1	1064.8399453836544	298.6113664606933	588.7167250082616	343.0925986639163	2772.820280188348	11852.346290996433	3141.8383345050456	3447.8390864030634	0.0
ERI2_3	ERI2	934.9099336992267	1166.3503103962028	1032.905463485931	1191.2345506405543	1140.8467204464973	2698.64164305938	347.8097175861386	3056.797023675795	973.215537296485
PPP1R3A_1	PPP1R3A	990.2685852940956	1576.940939279656	1277.1183715439129	1552.4407337059815	7588.591787723339	6744.5461704524205	5176.075981641687	2463.2618617998323	3181.462748281716
ZNF467_2	ZNF467	1032.9273109348476	1009.8201586224523	1085.9293579153937	1530.0651294452914	2699.492314599111	0.0	4326.444863405437	4126.857861991499	2522.955496143605
GSTT4_3	GSTT4	1507.057879888548	1442.4855524996397	1440.7349600691118	1043.4845288556792	3441.298478118134	14020.040137480328	10114.717285226416	2586.3340148752363	2006.5958938144238
CXXC1_1	CXXC1	680.9114146168872	943.59586364125	921.4037883428326	972.0956962144296	194.40437388774396	0.0	4348.263185172833	166.72336007751758	2596.3433525565874
ARG1_3	ARG1	1079.1680669729144	786.2629931404547	835.3535825258762	997.3126470479058	700.8789269110769	0.0	1663.3261770909066	1332.5743470923042	2139.4874175892837
ICOS_3	ICOS	859.3616562285822	534.209312848364	715.9740716389719	893.2483288196165	1916.7589144721421	0.0	1334.7679198877645	1792.1245541423343	157.3541425791871
PPP1R2C_2	PPP1R2C	725.8496141468396	910.6843958324102	876.863717022084	733.7777524219991	743.511465044354	8338.761518309564	0.0	1218.596195475674	2271.717789504567
TMEM80_3	TMEM80	1444.8608066260776	638.5627473641978	810.5081005646423	465.98083793691325	121.07640829850719	994.6696447473566	1117.8681329060028	76.38961225369897	2111.719039487074
RILPL2_2	RILPL2	1004.9223460103844	962.4597537268046	1341.6560259066302	675.1749793582867	341.06030506621744	1433.6962465668796	3085.3673840482556	868.7802726948462	1579.4917925280588
CRYL1_2	CRYL1	716.0804403359804	1051.962891792308	721.4279579231452	1578.7231895042526	1316.4927775555993	0.0	1988.0341422174492	1189.4953908075981	1708.41640514546
ZNF439_2	ZNF439	961.2867029885466	1409.9754440543222	758.393187182542	1776.90711295608	2602.2901276552393	5755.364358227808	173.26314344696942	1114.924578845654	684.292174661591
CXCR6_3	CXCR6	319.77762274212495	500.09376694895684	333.59604438193315	440.0535504602405	206.34148456506156	2191.0171347055566	0.0	0.0	3399.6428619419335
TTC21B_2	TTC21B	1414.9020069394428	1066.4118288791158	853.2302097906664	881.8829425284723	2999.6253830573824	9201.723182511063	690.4857124034781	503.8076808160622	7359.281348945091
LOC105378979_2	LOC105378979	192.4527240739265	109.16974687810294	290.26794779100084	333.1478856591651	0.0	0.0	0.0	0.0	0.0
MAP3K9_2	MAP3K9	584.5222330164096	399.3525667048251	559.0233441277626	568.2693145572113	289.9012593062848	0.0	1350.1690881941618	0.0	1464.4513689617625
LY6K_3	LY6K	1064.8399453836544	837.6369916713267	953.5211186829642	296.2103802129464	1354.0094111128833	4353.223148666707	2308.8918152673928	2201.9608865510686	460.82284612476224
NOTCH2NLC_3	NOTCH2NLC	1233.5210131844901	922.3238173745609	1332.263221750554	1557.7682585299556	2070.23605175194	3822.2753520912215	4362.380922787031	2264.406363234648	416.5256715331424
SRP19_3	SRP19	777.951874471422	736.4944320636724	595.0795923397972	89.14724872116253	966.9059648627265	1278.6649777993605	1823.7550136158782	1861.2389652290144	2148.743543623353
ERCC6L2_2	ERCC6L2	617.4117848463023	292.9923353713792	480.547980372158	228.72839910927755	371.755732522177	0.0	0.0	1566.593317964747	0.0
CD14_2	CD14	1280.738686603643	964.4665505444168	1206.8238372145684	1476.4347128839547	1553.5296895766205	4121.362224580771	6713.625950897015	1441.7023645975885	1410.2369164764962
DGAT1_1	DGAT1	403.79251751551413	162.5505422265871	474.48810672307656	87.7265754347695	789.5546062282934	2343.3044872117034	1397.6560238055533	309.80231636222356	0.0
FASTKD2_1	FASTKD2	832.0079695581763	459.15511186966825	656.8903035604278	897.8655170003939	3613.5339321765737	7872.29575387632	374.7617621223339	1810.3125570598818	2104.4463690317334
C12orf73_3	C12orf73	217.85257598216046	183.0198697662314	276.9362257630217	539.1455121861542	0.0	0.0	2166.431008433218	611.1168980295918	0.0
NANOS2_3	NANOS2	1149.8317575381295	819.575820312817	603.2604217660571	665.5854346751337	724.7531482657121	0.0	4672.971150299376	1510.21050892035	4417.1555738300385
ACTR8_1	ACTR8	1072.6552844323417	979.3168469947469	917.4648704709297	887.9208039956427	1478.4964224620526	7632.203081006269	1427.1749297261483	646.8866371007682	3757.3260179727745
EIF3F_2	EIF3F	433.42567807512046	206.7000722140552	249.0608069772471	247.1971518323869	2196.4283646264403	423.9350623819768	0.0	1944.2975118858142	0.0
MMP24-AS1-EDEM2_2	MMP24-AS1-EDEM2	1394.0611028096098	1659.620968165278	876.863717022084	1383.3806126252114	1836.609742781581	3457.334489328743	6368.383094695277	5181.155764445328	3498.8156408783957
ME3_3	ME3	760.3673616118755	1403.1523348744408	1223.4884897495422	1075.8048461211206	779.3227970763069	729.8817255249569	772.6252767042637	1186.4640569880069	0.0
GJB7_3	GJB7	638.5783281031639	492.0665796785081	684.7657223462024	655.6407216703825	1892.884693117507	5866.4929668133755	0.0	976.0894899083756	333.2205372265139
NXPH1_2	NXPH1	1126.0601012650386	864.5280690273299	661.4352087972389	1216.8066697956287	2844.4429442522537	4863.591573281902	5258.215545942472	876.0554738618652	5466.403574977811
CDY2B_1	CDY2B	1348.7972641526287	1405.9618504190978	1498.9097471002935	2289.059832700767	3417.4242567634988	7717.264485108802	4382.915813862227	8564.12430710914	1633.0450931537487
PKD2L1_1	PKD2L1	643.7885541356221	662.2429498120215	717.1860463687881	497.23565023755987	1142.5520219718285	1328.0554705040568	4069.758724965482	1858.2076314094231	0.0
UBTFL1_1	UBTFL1	785.7672135201094	633.7464350019285	1280.4513020509078	1520.1204164405403	608.7926445431981	0.0	7932.8851084868	0.0	0.0
FAM167A_2	FAM167A	2493.7444347853284	1319.2682278982513	1427.1002443586785	2738.70292784416	1473.3805178860594	5899.4199619498395	5051.583204498309	3053.7656898562036	2079.9837502274063
ADD3_2	ADD3	443.84613014003696	396.54305116016803	538.7227674033398	411.9952530539782	172.2354540584398	1907.0218016535528	246.41869290235653	0.0	1984.7778824484021
APLNR_3	APLNR	1400.248246223154	1120.1939835911226	1215.0046666408282	1557.4130902083573	4421.846855183509	0.0	7055.018515022155	2850.060057179673	6861.43399868405
ZBTB44_2	ZBTB44	606.9913327813858	466.3795804130721	656.2843161955196	369.7302227837856	219.98389676771026	1332.1713448961148	0.0	0.0	1933.2080374014415
LATS1_2	LATS1	541.8635073756577	466.78093977659455	659.6172467025144	762.1912181498597	1746.2287619390333	776.5283019682812	1849.4236274598736	1116.1371123734905	1642.3012191878183
CACNB3_1	CACNB3	1176.2085268274493	755.358322149227	727.7908252546806	1029.6329643133472	1973.0338648080678	9845.171545802801	2469.3206517923645	4433.6288445341315	5871.689664898155
ZDHHC18_2	ZDHHC18	487.48177316187474	492.86929840555297	614.7741816993118	695.4195736893873	2469.2766086794145	2399.55477056983	3524.300680780578	4039.5554479872712	990.4054856454718
NOMO1_3	NOMO1	928.0715120316253	999.3848151708688	1083.8084021382151	1608.9124968401045	562.7495033592588	0.0	2017.553048138044	2328.0643734460637	1987.4224898867078
SERP2_2	SERP2	583.5453156353237	486.447548589194	728.0938189371348	281.64847902741786	574.6866140365764	965.8585240029504	2792.745186226707	209.76830031571302	1056.5206716031134
SNRPD2_2	SNRPD2	243.25242789039442	603.2431233742233	493.27371503522903	464.204996328922	658.2463887777997	0.0	91.12357914618393	1475.6533033770102	0.0
SOX15_2	SOX15	509.6252337998223	236.802024478238	534.4808558489827	703.233276764549	255.79522879966308	0.0	1460.5441277233424	141.8664227568695	2296.8415601684706
KRTAP22-1_2	KRTAP22-1	1160.9034878571033	790.276586775679	542.9646789576968	1195.4965704997333	3582.8385047206143	8950.654844595523	1552.951137561726	6059.030038598948	1810.8949433798045
ATP6V0D1_3	ATP6V0D1	534.373807453999	162.14918286306465	220.57940082656432	353.74764831186405	1001.0119953693483	0.0	0.0	2051.6067290993437	0.0
PALMD_2	PALMD	570.8453896812067	498.0869701313447	861.7140328993804	740.525950532366	352.99741574353504	3735.8419898580028	1269.312954585576	682.0501094080265	66.77633781721806
CPA3_3	CPA3	562.378772378462	554.6786403880084	592.3526491977105	667.7164446047233	158.5930418557911	2440.71351449041	3376.706151177604	46.07627405778668	0.0
CCDC121_2	CCDC121	1618.7521004593716	873.759334388346	1378.924248848481	1153.586708551139	1.7053015253310873	369.05673715453645	3248.363081957627	700.2381123255739	118.34618286417854
SDC3_3	SDC3	864.2462431340117	625.3178883679573	1176.2214752867071	763.967059757851	303.5436715089335	1725.9233284029995	2098.4091817466297	0.0	0.0
KRT2_3	KRT2	854.1514301961239	895.0313806550352	1428.918206453403	1312.3469483055599	2499.972036135374	3947.1235419836485	0.0	2628.7726883495134	5923.920661804691
NETO1_3	NETO1	1289.8565821604448	1522.3560658406045	1125.621530316877	1103.5079752057848	1420.5161706007957	6312.379359286328	2071.4571372104347	152.77922450739794	3935.1758681988304
CYB561_3	CYB561	855.4539867042384	423.8354878796938	862.6230139467426	735.1984257083922	1829.7885366802566	2022.2662846311775	0.0	1536.886246532753	8372.827149675737
HMGN5_1	HMGN5	477.71259935101557	482.8353143174921	271.4823394788484	224.1112109285002	530.3487743779681	0.0	0.0	1472.6219695574189	0.6611518595764164
CBLN1_2	CBLN1	646.0680280248226	680.3041211705312	551.4485020664108	310.77228139847495	419.50417523144745	581.7102474108679	0.0	324.3527186962615	0.0
ADNP_3	ADNP	712.4984099386653	651.0048876333933	643.2555878499946	1147.5488470839687	719.6372436897188	587.1980799336119	1134.5527319045998	1927.9283092600215	1351.3944009741952
PDCD2_3	PDCD2	129.93001168442754	209.10822839518983	342.07986749064713	128.92610074016733	2061.7095441252845	0.0	0.0	3141.6743706243496	0.0
ONE_NON-GENE_SITE_250	ONE_NON-GENE_SITE	884.4358690097874	1237.7922771031965	858.0781087099316	581.7657107779451	346065.3650430642	1.3719581306860091	0.0	4000.7543750965037	1935.1914929801708
KCNJ8_1	KCNJ8	1138.7600272191557	1088.8879532363724	1034.4204318982013	1283.9334825776994	3100.2381730519164	6282.196280411235	277.2210295151511	7181.836085375539	3441.956580954824
SELENOM_1	SELENOM	1201.934017862712	1076.8471723306993	1101.0790420380972	1058.401598362806	607.087343017867	2584.7691182124413	1587.6037662511199	463.18780763353976	494.5415909631595
TMOD4_2	TMOD4	699.147205730491	292.18961664433436	503.5755002386675	362.62685635182044	849.2401596148815	414.3313554671748	378.6120541989332	0.0	8918.938585685857
CABP7_1	CABP7	760.0417224848468	669.8687777189479	788.086568063041	760.7705448634666	627.5509613218401	458.23401564912706	8.984014845398415	1712.097341305126	373.5508006606753
FABP12_1	FABP12	1168.7188269057906	637.7600286371528	1251.969895900225	1224.9755411923886	1584.22511703258	0.0	3942.6990864377044	1639.3453296349364	3977.4895872117213
LUZP4_3	LUZP4	857.733460593439	1055.1737667004877	831.4146646539732	1004.7711818014692	3485.6363177767425	7420.921528880624	3736.066744993541	2891.892463890032	4412.527510813004
C20orf194_2	C20orf194	1988.02687050985	1722.6343882383007	1429.221200135857	765.7429013658423	944.7370450334223	15412.577640126627	1594.0209197121187	3365.386806510182	3860.4657080666957
CD180_2	CD180	581.2658417461232	540.2297033012006	584.4748134539046	556.1935916228706	1224.4064951877206	0.0	0.0	3667.3076549414686	0.0
FBXO22_1	FBXO22	993.1993374373534	968.0787848161187	504.78747496848376	1587.2472292226107	683.825911657766	900.004533730022	1382.254855499156	2042.51272764057	0.0
MFSD13A_1	MFSD13A	536.6532813431994	313.4616629110235	345.4127979976419	616.217037972976	0.0	0.0	2097.12575105443	40.61987318252247	0.0
NMI_1	NMI	993.524976564382	1003.3984088060932	902.315186348226	846.3661103686466	2218.5972844557446	2420.1341425301202	971.5570339952286	3486.033892529913	2386.7582130708633
TMEM115_2	TMEM115	469.2459820482709	306.2371943676196	298.75177089971487	209.54930974297167	179.05666015976416	0.0	0.0	0.0	1213.213662322724
YJEFN3_3	YJEFN3	1595.957361567367	1219.7311057446868	1191.9771467743187	501.8528384183372	1180.0686555291124	0.0	142.46080683417486	1796.9746882536804	132.23037191528329
COPZ2_3	COPZ2	1437.6967458314475	1309.2342438101905	1266.8165863404745	870.5175562373281	914.0416175774627	2531.262751115687	5676.613951599598	2214.6924885933518	2722.623357735683
UNC119_2	UNC119	715.7548012089517	1194.8468252062958	932.008567228725	784.5668224105499	830.4818428362395	4715.420095167813	102.67445537598189	1977.0359171373993	1028.0911416413276
ARMCX5-GPRASP2_2	ARMCX5-GPRASP2	992.8736983103247	1428.4379747763544	951.0971692233317	1402.2045336699189	2658.5650779911653	11276.12387610831	1074.2314893712105	3950.434233691289	0.0
ETDB_3	ETDB	639.5552454842499	635.3518724560182	931.402579863817	888.6311406388392	315.48078218625113	3938.891793199532	82.13956430078551	0.0	3059.8108061196554
H2BC14_3	H2BC14	977.8942984670073	886.6028340210639	583.2628387240884	1142.2213222599946	1671.1954948244654	11222.617509011554	852.1979796206497	1080.973640066232	141.48649794935312
COL22A1_2	COL22A1	948.9124161614583	1190.0305128440266	1061.992857001522	1721.500854786752	591.7396292898873	4196.819921768502	0.0	2851.2725907075096	328.59247420947895
ATXN1L_2	ATXN1L	382.62597425865255	246.83600856629894	120.5914856167206	233.34558729005488	201.2255799890683	2152.6023070463484	0.0	0.0	213.5520506431825
VMP1_3	VMP1	566.6120810298344	684.3177148057556	770.5129344807048	410.5745797675852	1429.042678227451	0.0	2543.7596319399513	4255.386415942166	2581.798011645906
ITGB5_3	ITGB5	1419.4609547178438	1010.2215179859746	769.3009597508885	1131.9214409336453	876.5249840201789	2531.262751115687	773.9087073964635	0.0	3845.9203671560144
XKR3_1	XKR3	895.5075993287612	811.1472736788457	600.5334786239705	934.0926858034161	1623.447052115195	5345.148877152692	5272.33328355667	1463.5279680986453	1381.8073865147103
UAP1_2	UAP1	474.45620808072914	919.5143018299038	605.9873649081437	1375.2117412284513	547.401789631279	4346.363358013277	4177.566903110263	477.73820996757763	0.0
PARP15_3	PARP15	648.3475019140232	452.73336205330924	587.2017565959914	463.8498280073237	1.7053015253310873	0.0	2479.5880973299627	0.0	1505.4427842555
HDAC7_1	HDAC7	1108.8012275325207	988.9494717192855	977.4576195968359	1322.6468296319092	6026.535590520062	9913.769452337103	1812.2041373860802	3721.2653969301923	2400.642402121968
NO_SITE_185	NO_SITE	864.8975213880691	811.9499924058906	486.9108477036935	1009.3883699822466	207704.02048380108	10701.273419350871	1070.3811972946112	746.3143863833606	4.628063017034915
KCNK12_3	KCNK12	832.6592478122336	1013.8337522576766	784.7536375560462	720.9916928444618	2017.3717044666762	2787.8189215539705	1599.1546424809178	1618.125992897798	331.23708164778463
SH3KBP1_3	SH3KBP1	696.5420927142619	773.4194935077367	882.9235906711655	1232.7892442675502	1587.6357200832422	8813.459031526923	1211.5585734365864	1084.6112406497416	580.4913327080936
H1-7_3	H1-7	154.35294621157558	319.08069400033764	335.41400647665756	378.2542625021438	0.0	0.0	0.0	83.6648134207179	0.0
CSF3R_1	CSF3R	528.5123031674834	552.6718435703962	746.2734398843791	487.2909372328087	0.0	521.3440896606835	0.0	0.0	0.0
DIXDC1_1	DIXDC1	939.143242350599	501.6992044030466	487.8198287510557	969.6095179632417	428.0306828581029	2422.878058791492	473.58592542171647	671.7435744214163	0.0
WDR78_3	WDR78	1906.9427278797184	1231.3705272868376	930.1906051340006	1128.3697577176627	985.6642816413685	5732.041070006147	1.2834306921997736	2368.0779798646677	1504.7816323959237
HSFY2_1	HSFY2	1118.57040134338	924.330614192173	1015.0288362211408	858.7970016245856	245.56341964767657	1404.8851258224734	0.0	806.9410627751851	0.6611518595764164
SUPT20HL2_3	SUPT20HL2	594.9426850813261	372.86284871234426	500.5455634141267	725.9640493468374	2013.9611014160141	3384.6207084023845	1387.3885782679552	1443.521164889343	0.0
RHBDL1_3	RHBDL1	609.5964457976149	846.0655383052978	1017.4527856807733	875.1347444181054	301.83836998360243	1432.3242884361935	2198.5167757382123	0.0	2559.9800002798843
KRTAP19-5_1	KRTAP19-5	1325.3512470065666	799.9092115002175	662.6471835270552	990.5644489375389	931.0946328307737	4227.0030006435945	0.0	527.4520846088737	3962.94424630104
CCNG1_3	CCNG1	349.0851441747026	305.8358350040972	788.9955491104032	141.71216031770456	721.3425452150499	0.0	766.2081232432648	2240.155692677918	311.4025258604921
KRT71_3	KRT71	960.3097856074606	677.8959649893966	420.2522375637977	112.58835794664749	586.623724713894	1038.572304929309	6201.537104709306	453.48753941084783	216.85780994106457
FAM161A_3	FAM161A	991.5711418022101	824.7934920386086	395.4067556025638	516.769907925464	542.2858850552858	1359.610507509835	0.0	1535.6737130049164	5593.344732016483
GJB4_2	GJB4	1003.6197895022699	1251.037136099437	878.6816791168085	2067.789968345053	3171.8608371158225	5924.115208302187	1.2834306921997736	2591.1841489865824	733.8785641298223
NUDT12_2	NUDT12	1212.3544699276283	630.1342007302266	604.7753901783275	808.363099957633	1558.6455941526137	0.0	9317.706825370356	2779.7331125651567	993.0500930837775
TNK2_3	TNK2	474.45620808072914	453.13472141683167	471.15517621608177	673.3991377502954	1678.0167009257898	10480.388160310424	2113.810350053027	0.0	2384.1136056325577
TMEM161A_2	TMEM161A	195.05783709015563	522.9712506697358	583.8688260889965	345.57877691510413	4246.200798074407	3664.5001670623305	6594.266896522437	1306.5048762438196	355.69970045211204
ANGPTL3_2	ANGPTL3	1126.0601012650386	581.971077107534	609.3202954151385	137.45014045852548	3229.8410889770794	2905.8073207929674	1782.6852314654855	2508.731869093701	1034.0415083775154
CACFD1_1	CACFD1	806.6081176499424	781.8480401417079	736.2746483633947	1039.9328456396968	2470.9819102047454	5438.44203003934	0.0	905.7625452938591	3430.716999342025
VAMP5_1	VAMP5	715.4291620819231	493.2706577690754	473.27613199326026	902.127536859573	402.4511599781366	0.0	0.0	1499.2977071698217	2809.8954031997696
CLIC5_1	CLIC5	856.1052649582957	972.092378451343	976.2456448670196	1349.2844537517785	1553.5296895766205	0.0	4001.736898278894	2516.00707026072	3788.4001553728663
FCRLB_3	FCRLB	792.6056351877108	700.7734487101754	632.0448215991939	996.247142083111	781.0280986016379	7165.737316573026	1234.6603258961823	1467.1655686821548	1032.058052798786
RASD1_1	RASD1	573.4505026974358	267.70669546946567	478.4270245949795	969.6095179632417	0.0	0.0	89.84014845398416	0.0	0.0
BMP7_1	BMP7	272.55994932297205	436.67898751241177	437.21988378122575	405.60222326520955	0.0	0.0	2246.0037113496037	0.0	0.0
OSBPL1A_2	OSBPL1A	574.7530592055504	420.6246129715143	256.6356490385989	163.37742793519826	332.533797439562	643.4483632917382	1721.0805582398964	711.7571808400205	1013.5458007306464
XPR1_2	XPR1	321.73145750429677	394.9376137060783	522.0581148683658	315.38946957925225	370.05043099684593	0.0	0.0	1139.1752494023838	3201.2973040690085
SFN_3	SFN	471.52545593747135	473.604048956476	370.25827995887585	430.81917409868583	540.5805835299547	0.0	1509.3144940269337	0.0	2885.266715191481
ZP4_1	ZP4	888.6691776611598	726.861807339134	652.3453983236168	700.0367618701647	5254.0339995450795	4342.247483621219	1538.8333999475285	2289.263300555296	503.7977169972293
ZFP3_1	ZFP3	1061.9091932403965	635.3518724560182	532.6628937542583	353.39247999026577	726.4584497910432	0.0	3014.778695977268	9.700268222691932	2696.177283352626
NO_SITE_181	NO_SITE	1517.4783319534645	723.6509324309544	1092.292225246929	1819.527311547871	290622.6018514999	1374.7020469473812	1378.4045634225567	280.70151169414777	706.1101860276127
TCF7_2	TCF7	983.7558027535229	602.8417640107008	369.95528627642176	978.1335576816	630.9615643725023	1599.7031803798866	3493.4983441677837	1283.4667392149263	604.953951512421
HEXB_2	HEXB	1228.3107871520317	1257.0575265522737	606.8963459555059	1242.023620629105	179.05666015976416	620.1250750700762	1336.0513505799643	0.0	624.7885072997135
LRPAP1_2	LRPAP1	1859.7250544605656	1217.3229495635524	1252.5758832651331	1006.1918550878622	617.3191521698536	4347.735316143963	1129.4190091358007	1903.6776387032917	2445.6007285731644
H4C6_3	H4C6	946.6329422722578	1031.4935642526639	509.33238020529484	1310.9262750191667	2017.3717044666762	5452.1616113462005	4122.379383345673	3616.987513536254	1718.3336830391063
WDR66_2	WDR66	297.95980123120603	272.12164846821247	310.2655308329696	151.65687332245577	0.0	252.44029604622568	17.96802969079683	0.0	153.38723142172861
RXRG_1	RXRG	481.6202688753592	324.69972508965174	471.15517621608177	920.5962895826823	1357.4200141635454	2217.0843391885905	2773.4937258437108	1391.9884899562921	0.0
B4GALT2_1	B4GALT2	622.296371751732	198.67288494360645	346.3217790450042	557.9694332308618	2005.4345937893586	0.0	0.0	1612.6695920225336	1528.5830993406748
RFPL4A_2	RFPL4A	804.0030046337133	856.0995223933587	851.7152413783961	653.509711740793	1718.943937533736	7943.637576671993	8258.876504305543	836.6481342071792	0.0
TRIM27_2	TRIM27	902.3460209963627	1259.0643233698859	946.5522639865205	206.35279484858737	3229.8410889770794	0.0	7821.22663826542	1721.1913427638997	2304.7753824833876
KLF16_1	KLF16	714.4522447008371	555.8827184785756	705.3692927530793	405.95739158680783	668.4781979297862	2348.7923197344476	2512.9572953271568	0.0	0.0
SLC12A7_3	SLC12A7	637.2757715950494	571.9370930194731	850.2002729661257	1008.6780333390501	0.0	0.0	0.0	0.0	0.0
ATP9A_3	ATP9A	700.7754013656343	747.7324942423006	838.989506715325	714.243494734095	1227.8170982383829	6784.332956242315	0.0	1296.1983412572094	0.0
SNRPG_3	SNRPG	750.9238269280448	207.50279094110007	520.5431464560955	417.6779461995503	0.0	0.0	1220.5425882819848	0.0	472.72357959713776
GLYR1_3	GLYR1	923.5125642532244	895.4327400185576	725.6698694775022	432.9501840282754	648.0145796258132	4377.918395019055	4113.395368500274	18.188002917547372	816.5225465768743
RPL36A-HNRNPH2_3	RPL36A-HNRNPH2	1769.8486554006608	1259.0643233698859	727.7908252546806	1745.2971323338352	567.865407935252	437.6546436888369	966.4233112264295	1256.7910016025235	4844.259675116403
NANOGNB_3	NANOGNB	1067.1194192728547	1352.1796957070912	1476.4882145986924	2175.050801467726	2418.1175629194818	1041.3162211906808	270.8038760541522	4171.11533575753	0.0
LILRB2_3	LILRB2	997.7582852157543	403.3661603400495	466.0042836143625	720.2813562012653	1.7053015253310873	1876.8387227784606	0.0	45.470007293868434	3997.98529485859
ATP11C_3	ATP11C	1175.2316094463633	546.2500937540372	1009.8779436194216	898.9310219651886	2534.0780666419955	3586.298553613228	10083.914948613621	3530.291366295945	6557.965295138474
MLXIP_1	MLXIP	352.0158963179603	629.7328413667041	588.1107376433536	1099.2459553466056	995.8960907933549	0.0	0.0	3050.1280892726945	0.0
BBS2_3	BBS2	1217.5646959600867	1428.036615412832	986.2444363880039	1490.641445747885	561.0442018339277	5556.430429278337	77.00584153198642	30.919604959830533	567.2682955165653
PRDM15_3	PRDM15	819.3080436040593	1035.9085172514106	1247.12199698096	1206.5067884692792	1944.0437388774394	0.0	2112.5269193608274	1185.8577902240886	631.4000258954777
LOC645177_3	LOC645177	875.6436125800142	1031.8949236161864	892.6193885096958	902.4827051811712	835.5977474122327	2977.1491435886396	2892.85278021829	3977.109971303692	491.8969835248538
NRN1_1	NRN1	1369.3125291554331	1544.832190197861	1692.8257038708996	2837.084552926877	240.4475150716833	4023.953197302065	4029.972373507289	3601.22457767438	3196.008089192397
AP5M1_1	AP5M1	936.53812933437	898.2422555632146	1113.5017830187141	531.3318091109926	1239.7542089157005	3558.859390999508	3141.8383345050456	1646.0142640380373	1949.736833890852
ZNF546_2	ZNF546	1665.3184956244672	1489.8459573952873	1411.950560235975	2211.2779702707485	5446.733071907493	4978.836056259527	11428.950314038984	3454.508020806164	1720.978290477412
C9orf50_3	C9orf50	1644.1519523676056	699.5693706196082	942.0073587497095	1327.619186134285	549.1070911566101	0.0	1464.3944197999417	722.6699825905489	0.0
ARHGEF25_1	ARHGEF25	1499.2425408398606	992.9630653545098	1398.0128508430876	837.4869023286901	3366.265211003566	0.0	2076.5908599792338	8282.816528651074	9496.785310955645
CCNE1_3	CCNE1	763.2981137551333	618.4947791880759	631.1358405518317	988.4334390079495	1333.5457928089102	3292.699513646422	992.091925070425	0.0	6790.690749709373
SPATC1L_2	SPATC1L	1713.513086424706	1189.629153480504	942.0073587497095	1000.5091619422901	540.5805835299547	4199.563838029874	4448.370779164416	24.856937320648075	403.96378620119043
SPIB_3	SPIB	924.4894816343102	834.8274761266696	1337.7171080347273	1460.8073067336313	1637.0894643178437	4667.401560593803	4952.759041198926	1759.9924156546674	5268.058017104886
MLEC_3	MLEC	847.638647655551	784.2561963228425	635.0747584237347	418.03311452114855	714.5213391137255	1982.4794988412832	999.7925092236236	0.0	2524.9389517223344
CPNE7_2	CPNE7	587.1273460326387	253.65911774618036	454.18752999865376	743.0121287835537	0.0	1564.0322689820505	0.0	0.0	0.0
DNAJB12_3	DNAJB12	769.1596180416487	505.712798038271	366.92534945188106	747.2741486427328	2672.2074901938136	0.0	0.0	5595.23596420149	0.0
LAMTOR1_1	LAMTOR1	782.510822249823	379.68595789222564	423.28217438833843	307.2205981824924	1979.8550709093922	0.0	2276.806047962398	2693.0369653248476	1687.2595456390147
NSD1_2	NSD1	480.6433514942733	624.11381027739	208.76264721085553	841.0385855446727	342.76560659154853	0.0	1.2834306921997736	0.0	5446.569019190519
ARHGEF12_2	ARHGEF12	648.0218627869945	421.42733169855916	460.55039733018924	194.98740855744313	1372.7677278915253	2853.672911826899	0.0	891.8184097237395	0.0
ROBO3_1	ROBO3	585.1735112704669	297.80864773364846	531.147925341988	958.9544683152941	649.7198811511442	0.0	3532.001264933777	1895.7961707723543	2709.4003205441545
RIMBP3_1	RIMBP3	740.5033748631284	463.57006486841505	591.4436681503483	300.8275683937237	2726.7771390044086	5065.269418492746	2186.965899508414	1613.8821255503701	1.3223037191528328
TSKU_1	TSKU	733.6649531955269	1018.6500646199459	912.9199652341185	921.3066262258789	845.8295565642193	0.0	1768.567493851288	2470.5370629668514	1706.4329495667307
HGF_2	HGF	710.5445751764935	682.3109179881434	321.1733034013162	555.1280866580757	726.4584497910432	0.0	3615.4242599267623	1009.4341619238792	0.0
RIMS3_1	RIMS3	1333.4922251822827	1206.084887384924	1584.95995291725	1932.4708378161167	867.9984763935234	4620.754984150479	2444.9354686405686	0.0	2692.871524054744
TMEM150B_2	TMEM150B	1385.2688463798365	1433.655646502146	985.9414427055499	1564.8716249619206	2036.1300212453182	4498.650710519424	2162.5807163566183	3107.7234318449277	3767.243295866421
GAL_2	GAL	520.0456858647389	812.3513517694131	725.6698694775022	999.0884886558971	1215.8799875610653	0.0	2710.6056219259217	1085.8237741775781	4980.456958189145
PLAU_3	PLAU	535.3507248350849	398.54984797778025	461.76237206000553	657.0613949567755	847.5348580895503	2330.9568640355296	3521.7338193961787	435.9058032572187	606.9374070911502
CFD_1	CFD	465.6639516509558	484.03939240805937	497.515626589586	1357.0981568269403	2007.1398953146897	557.0150010585197	3335.6363690272115	2910.08046680758	2334.5272161643265
OR52E5_1	OR52E5	374.4849960829365	340.75409963054926	350.86668428181525	190.3702203766658	0.0	1188.115741174084	101.3910246837821	0.0	0.0
CAT_2	CAT	311.96228369343754	324.69972508965174	503.5755002386675	80.2680406812061	204.63618303973047	204.42176147221537	4549.761803848197	0.0	0.0
PTGS2_3	PTGS2	691.6575058088323	721.2427762498198	817.1739615786319	1560.2544367811433	211.45738914105482	5491.948397136094	431.2327125791239	357.69739071176497	0.0
NOTCH2NLC_1	NOTCH2NLC	1254.6875564413517	1053.568329246398	1335.5961522575487	863.7693581269612	516.7063621753194	0.0	0.0	1202.8332596137996	3425.4277844654134
GTPBP1_1	GTPBP1	856.4309040853244	612.4743887352392	553.2664641611352	534.1731556837786	1521.1289605953298	392.3800253761986	0.0	1820.0128252825737	130.24691633655402
CEBPA_2	CEBPA	928.0715120316253	796.698336592038	588.4137313258076	413.77109466196947	1144.2573234971596	4580.968198360584	1559.3682910227249	638.3989024059127	253.8823140773439
MEP1B_3	MEP1B	470.8741776834141	710.0047140711915	758.696180864996	598.4586218930632	3584.5438062459452	0.0	1466.9612811843413	5707.395315526365	0.0
SSB_3	SSB	808.5619524121142	673.4810119906498	582.3538576767262	725.6088810252392	1904.8218037948245	2517.543169808827	1.2834306921997736	2427.492122728656	5105.414659649087
RSPH4A_1	RSPH4A	777.3005962173647	890.6164276562884	1009.2719562545134	1854.3338070645002	700.8789269110769	0.0	0.0	1450.796366056362	2799.9781253061237
CLDN23_2	CLDN23	1823.5791113603866	1295.5880254504275	1576.173136126082	1301.6918986576122	1306.2609684036129	0.0	3496.065205552183	3392.0625441225848	1358.0059195699594
NOB1_2	NOB1	1489.1477279019728	1115.7790305923756	1324.9913733716562	733.4225841004009	4969.248644814788	0.0	1327.0673357345659	11776.731889111923	1984.1167305888257
CDX1_1	CDX1	1025.4376110131889	714.4196670699383	1233.7902749529808	1204.730946861288	1447.800995006093	4323.040069791615	1.2834306921997736	868.7802726948462	935.5298813006292
ESS2_2	ESS2	272.55994932297205	280.9515544657061	168.46448744446397	113.298694589844	0.0	0.0	3265.0476809562238	0.0	0.0
SLC35A2_1	SLC35A2	569.8684723001207	144.48937086807743	800.2063153612038	740.1707822107677	4000.6373784267307	29403.806656862547	16135.290662335554	0.0	1.3223037191528328
OR1C1_2	OR1C1	447.7537996643806	457.1483150520561	473.88211935816844	199.60459673822047	523.5275682766438	340.24561641013025	0.0	0.0	542.1445248526614
HLA-F_2	HLA-F	739.2008183550138	573.5425304735629	555.9934073032219	1019.688251308596	644.603976575151	388.2641509841406	136.043653373176	2384.4471824904604	0.0
LOC107985388_2	LOC107985388	805.9568393958851	914.2966301041122	545.0856347348753	955.0476167777133	180.76196168509526	345.7334489328743	6652.021277671426	0.0	0.0
BTBD6_1	BTBD6	908.5331644099068	366.0397395324628	410.2534460428133	387.1334705421002	172.2354540584398	5242.252017351241	1380.9714248069563	33.95093877942176	415.20336781398953
LOC102724334_3	LOC102724334	2286.637949995113	2217.1091240979435	1975.2158159180947	3241.266102905694	1541.592578899303	10138.770585769607	5173.509120257288	2416.5793209781277	8352.992593888444
LENG1_2	LENG1	1190.5366484167096	1719.8248726936438	1042.6012613244613	966.4130030688575	1601.278132285891	4233.862791297024	1872.5253799194697	4853.165445165557	5658.137614254972
ZASP_3	ZASP	2798.2170185571076	2032.0824575141	2169.4347663711546	5302.663041461978	1812.7355214269458	3783.8605244320133	4712.757501757568	5735.889853430523	2053.5376758443495
MPDU1_3	MPDU1	1171.975218176077	788.6711493215893	931.705573546271	1475.3692079191599	1879.2422809148582	0.0	229.73409390375946	4015.91104419446	3094.190702817629
HGH1_1	HGH1	1427.6019328935597	1405.5604910555753	1563.447401463011	1612.1090117344888	2070.23605175194	4561.76078453098	7152.559247629338	4849.527844582048	499.1696539801944
LOC105372824_3	LOC105372824	2202.623055221724	1281.9418070906647	1126.5305113642391	989.1437756511459	1205.6481784090786	4821.060871230636	2865.9007356820944	2338.9771751965923	1147.7596282246589
CCDC58_2	CCDC58	528.5123031674834	758.9705564209289	595.3825860222512	261.75905301791545	1657.5530826218169	946.6511101733463	0.0	2633.0165556969414	1090.900568301087
LGALS9B_3	LGALS9B	1880.8915977174272	1734.2738097804515	1258.9387505966686	1765.5417266649358	2300.4517576716366	10724.596707572533	3579.4882005451686	1124.0185803044276	111.73466426841438
DLL1_2	DLL1	809.8645089202288	922.7251767380833	771.421915528067	584.9622256723294	830.4818428362395	935.6754451278582	4592.11501669079	1667.839867539094	815.2002428577215
EXOSC9_1	EXOSC9	347.45694853955933	23.278843084301364	108.47173831855773	66.41647613887407	0.0	0.0	0.0	234.01897087244285	410.5753047969546
DPH1_2	DPH1	863.2693257529259	853.2900068487016	945.9462766216124	763.2567231146544	3690.272500816473	0.0	1611.9889494029155	4376.033501961898	1312.3864412591865
RLN1_3	RLN1	1059.3040802241674	881.7865216587948	850.5032666485797	1457.610791839247	1313.0821745049373	1424.0925396520774	5299.285328092865	1315.5988777025932	428.42640500551784
ZNF546_3	ZNF546	928.7227902856825	537.8215471200659	910.1930220920319	327.11002419199474	1857.073361085554	0.0	1080.6486428322094	3935.277564593333	1890.2331665289746
CCDC152_2	CCDC152	846.0104520204079	1148.6904984012156	1113.8047767011683	1146.4833421191738	1502.3706438166878	12095.182880127857	2240.8699885808046	0.0	3960.960790722311
CAST_2	CAST	936.8637684613985	883.3919591128845	1222.276515019726	727.7398909548288	1940.6331358267773	14577.055138538846	1069.0977666024114	1546.5865147554448	8089.854153777032
DLX4_1	DLX4	567.2633592838916	545.8487343905147	519.0281780438252	741.5914554971607	1074.339960958585	857.4738316787557	2059.9062609806365	1537.4925132966712	1925.935366946101
SLC22A5_1	SLC22A5	409.328382675001	308.24399118523183	365.71337472206477	205.9976265269891	0.0	0.0	0.0	0.0	320.65865189456196
H2AC4_2	H2AC4	742.4572096253003	431.0599564230976	559.0233441277626	764.3222280794492	612.2032475938603	0.0	0.0	2851.2725907075096	955.3644370879217
CPZ_1	CPZ	649.6500584221377	781.4466807781854	651.1334235938004	586.7380672803207	1625.1523536405261	4254.442163257314	1112.7344101372037	1201.0144593220448	1916.0180890524548
AMY2B_1	AMY2B	900.3921862341908	870.1471001166441	902.012192665772	1218.9376797252182	3.4106030506621745	412.95939733648873	1437.4423752637465	0.0	3223.7764672946064
ANKRD13D_1	ANKRD13D	459.8024473644403	581.5697177440117	498.1216139544942	418.38828284274683	196.10967541307502	2682.178145491148	71.87211876318732	0.0	1120.6524019820258
KNG1_1	KNG1	505.7175642754786	243.223774294597	260.5745669105018	1232.434075945952	590.0343277645562	4675.633309377919	2298.6243697297946	1079.7611065383958	0.0
RFPL4A_3	RFPL4A	1247.5234956467216	1351.3769769800463	1460.1265557461725	1037.0914990669107	3859.0973518242504	0.0	0.0	3192.6007787934823	1320.3202635741036
MED18_3	MED18	728.4547271630687	701.9775268007428	718.0950274161504	455.68095661056384	180.76196168509526	0.0	0.0	40.01360641860422	1503.4593286767708
USF2_2	USF2	404.7694348966001	45.353608078035414	199.06684937232524	197.11841848703267	487.71623624469095	0.0	3638.526012386358	0.0	118.34618286417854
PADI2_1	PADI2	526.8841075323403	217.53677502916102	315.41642343468885	359.43034145743616	0.0	2682.178145491148	0.0	0.0	412.55876037568385
ZNRF2_2	ZNRF2	668.5371277897989	618.8961385515983	315.7194171171429	485.15992730321915	322.3019882875755	4406.729515763462	1731.3480037774946	0.6062667639182457	0.0
TDO2_3	TDO2	426.2616172804903	262.0876643801515	447.2186753022101	310.41711307687666	0.0	0.0	0.0	0.0	0.0
DRAM1_3	DRAM1	312.93920107452345	535.8147503024538	485.0928856089691	195.69774520063964	0.0	0.0	0.0	9.700268222691932	1334.2044526252084
SLC12A8_2	SLC12A8	603.4093023840708	1079.2553285118338	436.3109027338635	443.96040199782135	1113.5618960412	4725.0238020826155	2189.5327608928137	2354.7401110584665	2699.483042650508
LRRTM1_1	LRRTM1	1052.1400194295372	1765.1784807716792	1241.0621233318784	1777.2622812776783	1306.2609684036129	7341.347957300835	6039.824837492134	42.4386734742772	113.71811984714363
F13B_3	F13B	853.1745128150379	523.7739693967807	536.9048053086153	358.00966817104313	571.2760109859142	0.0	4376.498660401227	62.445476683579315	3233.0325933286763
CXCL5_1	CXCL5	699.147205730491	828.807085673833	863.5319949941048	636.1064639824784	2034.424719719987	9847.915462064173	1.2834306921997736	1779.3929521000512	0.0
VCX2_2	VCX2	677.0037450925435	935.5686763708013	1088.0503136925722	615.5067013297795	1093.098277737227	2619.0680714795913	1989.317572909649	820.8851983453047	282.3118440391298
CD14_3	CD14	1050.511823794394	598.0254516484315	644.7705562622649	954.692448456115	1805.9143153256214	751.8330556159331	6010.30593157154	1670.8712013586853	3062.455413557961
LOC101928879_2	LOC101928879	774.6954832011356	604.848560828313	385.10497039912536	547.3143835829142	153.47713727979786	0.0	26.952044536195245	711.7571808400205	235.37006200920425
SLC26A11_3	SLC26A11	969.4276811642626	569.5289368383385	534.1778621665287	340.96158873432677	789.5546062282934	4744.231215912219	2583.545983398144	87.30241400422739	4249.2230014976285
NR5A1_2	NR5A1	866.5257170232122	427.04636278787325	690.8255959952838	1052.718905217234	272.84824405297394	0.0	2636.166641778335	72.14574490627125	1179.4949174843268
LRRC52_3	LRRC52	1102.6140841189765	879.37836547766	794.1464417121224	1254.0993435634457	990.7801862173617	3641.1768788406685	4896.288090742136	1210.1084607808184	150.74262398342293
COPS4_2	COPS4	491.38944268621844	725.2563698850441	712.0351537670689	793.090862128908	7779.58555856042	0.0	0.0	11006.166832171833	6342.429788916563
CCDC7_3	CCDC7	1220.821087230373	635.7532318195407	529.3299632472635	328.53069747838776	5654.779857997885	3007.3322224637323	1759.5834790058896	2629.378955113432	2552.7073298245436
NO_SITE_60	NO_SITE	1056.6989672079383	1723.0357476018232	1279.2393273210914	1872.8025597876094	363875.5341736221	1478.9708648795179	1723.647419624296	11426.915966331097	2378.8243907559463
KCTD9_1	KCTD9	835.91563908252	364.83566144189547	634.4687710588265	577.1485225971677	1926.9907236241286	0.0	0.0	3448.445353166982	2219.4867925980298
PON1_1	PON1	620.0168978625314	396.94441052369046	532.3599000718043	984.5265874703686	1302.8503653529506	0.0	59.03781184118959	3949.2217001634526	1430.7326241233652
COLGALT2_2	COLGALT2	1099.0320537216614	1135.8469987684975	1214.3986792759201	2322.445654931003	426.3253813327718	1520.1296088000981	8133.1002964699655	2224.392756816044	2397.336642824086
KPNA6_2	KPNA6	842.4284216230928	311.0535067298889	507.5144181105704	269.5727560930771	385.3981447248257	0.0	1088.349226985408	2140.727943395326	886.6046436919744
WDR73_2	WDR73	390.76695243436853	599.2295297389988	425.4031301655169	969.96468628484	1911.643009896149	2281.566371330833	3223.977898805831	5735.889853430523	723.961286236176
TNFRSF17_1	TNFRSF17	1555.2524706887868	1629.9203752646179	1434.9780801024845	462.78432304252897	3550.4377757393236	0.0	13866.185198526353	5709.21411581812	4953.349731946512
ABRACL_2	ABRACL	444.8230475211229	1084.4730002376255	739.6075788703895	517.1250762470623	1296.0291592516264	6258.872992189574	3796.3879875269304	0.0	0.0
TMEM210_3	TMEM210	834.9387217014341	1066.8131882426383	707.7932422127119	1047.7465487148584	1367.651823315532	7257.658511328988	287.48847505274927	2280.169299096522	0.0
MARCHF4_1	MARCHF4	528.1866640404548	757.7664783303616	653.254379370979	356.94416320624833	324.0072898129066	3321.5106343908283	0.0	8.48773469485544	3616.5006718829977
RAB33A_1	RAB33A	1328.2819991498245	1221.3365431987766	1004.7270510177024	1637.6811308895633	3154.8078218625114	13622.172279581384	548.0249055693033	2065.5508646694634	128.9246126174012
DENND2D_2	DENND2D	503.43809038627813	482.8353143174921	386.61993881139574	981.3300725759842	0.0	0.0	145.0276682185744	0.0	0.0
APOBEC2_2	APOBEC2	803.6773655066846	939.5822700060257	811.1140879295505	1149.3246886919599	1371.0624263661941	7499.123142329726	3211.1435918838333	917.887880572224	5234.3392722664885
PLA2G4A_1	PLA2G4A	595.9196024624121	816.7663047681599	605.6843712256897	826.1215160375459	532.0540759032992	2108.699646864396	2914.6711019856857	167.93589360535407	1562.9629960386485
MRPL58_1	MRPL58	1039.4400934754203	1065.609110152071	1159.556822751733	1114.873361496929	873.1143809695167	735.3695580477009	2829.9646763005007	1376.225554094418	3894.1844529050927
STX8_1	STX8	831.3566913041191	1027.4799706174394	1018.3617667281355	903.548210145966	2291.925250044981	8949.282886464838	1.2834306921997736	917.2816138083058	4936.159783597525
ZNF473_1	ZNF473	760.3673616118755	455.1415182344439	320.26432235395396	202.44594331100652	0.0	373.1726115465945	1248.7780635103798	0.0	83.96628616620488
KLRC4_2	KLRC4	878.9000038503005	388.91722325324173	436.00790905140946	220.9146960341159	753.7432741963406	1772.5699048463239	3964.5174082051008	1526.5797115461428	0.0
SIRPD_1	SIRPD	1016.9709937104441	750.9433691504802	848.0793171889471	469.8876894744941	3263.947119483701	1457.0195347885417	0.0	1586.600121174049	4861.44962346539
MATR3_1	MATR3	603.0836632570421	615.6852636434188	463.58033415473	560.810779803648	1790.5666015976417	8917.72784945906	2066.3234144416356	802.0909286638391	0.0
ALKBH1_3	ALKBH1	821.9131566202885	375.27100489347885	624.166985855388	1214.6756598660393	2551.1310818953066	4774.4142947873115	2435.9514537951704	3550.298169505247	3182.7850520008687
CSNK1D_1	CSNK1D	1035.5324239510767	535.4133909389313	572.0520724732877	682.9886824334484	734.9849574176986	5046.062004663142	1315.516459504768	469.2504752727222	770.2419164065251
OR52B4_2	OR52B4	994.5018939454679	1159.1258418527989	865.9559444537374	2046.124700727559	1843.4309488829053	4137.825722149004	3900.3458735951117	4307.525357639136	982.4716633305549
ITIH2_2	ITIH2	1133.5498011866973	1413.1863189625017	938.9774219251688	1403.625206956312	5929.33340357619	3918.312421239242	3054.565047435461	2437.798657715266	977.1824484539435
ABCC4_1	ABCC4	1317.861547084908	1231.3705272868376	1657.6784367062273	2433.6133395912575	3632.2922489552157	0.0	0.0	6292.4427427074725	5892.185372545023
LOC107986084_1	LOC107986084	281.677844879774	720.440057522775	565.3862114592981	594.9069386770806	57.98025186125697	0.0	2177.9818846630155	1808.493756768127	1046.6033937094671
FBXW2_2	FBXW2	1210.7262742924852	549.0596092986942	757.7871998176338	808.7182682792313	0.0	0.0	2056.0559689040374	0.0	805.9441168236516
SESTD1_2	SESTD1	957.379033464203	829.6098044008779	601.7454533537867	489.4219471623982	0.0	0.0	0.0	1580.5374535348667	313.3859814392214
COL11A1_1	COL11A1	1037.8118978402772	732.0794790649256	733.8506989037621	972.0956962144296	1307.966269928944	725.7658511328989	0.0	2794.889781663113	697.5152118531194
TMEM271_3	TMEM271	2021.8933397208286	1113.370874411241	1266.5135926580203	1936.3776893536974	1128.9096097691797	0.0	5155.54109056649	2762.1513764115275	3914.6801605519618
GYS1_2	GYS1	1657.50315657578	936.3713950978462	1104.108978862638	1572.3301597154841	2796.6945015429833	1702.6000401813374	4294.359096100442	3451.476686986573	7510.68512478809
FAM174B_3	FAM174B	493.01763832136163	1124.6089365898692	1297.4189482683357	2053.228067159524	520.1169652259816	0.0	603.2124253338936	1427.1519622635506	1260.8165962122262
ZNF678_2	ZNF678	759.0648051037609	697.9639331655185	594.473604974889	1715.4629933195815	322.3019882875755	3261.144476640644	2532.208755710153	690.5378441028819	0.0
DUOXA1_3	DUOXA1	1481.0067497262569	1031.0922048891414	894.7403442868742	1639.8121408191528	1072.6346594332538	517.2282152686255	0.0	1033.0785657166907	0.0
DKC1_1	DKC1	237.71656273090753	230.380274661879	149.07289176740338	532.3973140757873	2002.0239907386965	0.0	0.0	2584.515214583482	591.7309143208927
DAXX_3	DAXX	860.0129344826395	859.7117566650606	719.0040084635126	805.521753384847	1058.9922472306052	0.0	3176.4909631944397	2417.7918545059642	3214.5203412605365
NXPE4_1	NXPE4	1058.9784410971388	1124.6089365898692	646.2855246745353	1171.70029295265	2254.408616487697	23323.288221662155	1460.5441277233424	1357.4312844129522	2641.96283086736
ABCC6_2	ABCC6	580.6145634920659	904.2626460160512	592.6556428801646	725.9640493468374	700.8789269110769	2370.7436498254237	1994.451295678448	623.8485000718749	2314.692660377034
TGM3_3	TGM3	632.0655455625911	1318.4655091712066	1135.9233155203156	2128.8789196599528	92.08628236787871	573.4784986267518	3647.5100272317563	0.0	2819.1515292338395
NANOGNB_1	NANOGNB	599.5016328597271	776.6303684159161	827.4757467820702	919.8859529394858	1804.2090138002902	4257.186079518687	263.1032919009536	1077.3360394827228	0.0
GIMAP1_1	GIMAP1	636.9501324680207	901.0517711078717	842.9284245872279	1224.6203728707903	1401.7578538221537	0.0	918.9363756150378	2596.0342830979284	3607.244545848928
KRTAP4-9_1	KRTAP4-9	688.4011145385459	317.4752565462479	202.09678619686593	107.61600144427189	542.2858850552858	0.0	0.0	2152.8532786736905	134.21382749401252
LSS_2	LSS	514.8354598322805	643.7804190899894	360.8654758027996	467.75667954490456	301.83836998360243	3524.5604377323575	0.0	0.0	1281.312303859095
SSX7_1	SSX7	520.6969641187961	506.1141574017934	615.683162746674	383.58178732611765	0.0	0.0	38.50292076599321	0.0	0.0
CCSAP_2	CCSAP	384.25416989379573	1036.309876614933	534.4808558489827	629.0030975505133	1.7053015253310873	0.0	1140.9698853655987	93.36508164340984	3547.079726627474
NEU1_2	NEU1	932.9560989370549	357.20983353496916	986.8504237529121	542.6971954021368	1981.5603724347234	6404.300554042291	157.86197514057216	3729.1468648611294	2290.2300415727063
VPS18_2	VPS18	367.32093528830643	251.65232092856817	409.95045236035924	174.38764590474423	1377.8836324675185	532.3197547061716	84.70642568518505	1167.063520542623	1295.1964929101998
TPK1_3	TPK1	543.1660638837723	579.5629209263994	742.6375156949301	1017.9124097006047	658.2463887777997	0.0	794.4435984716598	1957.6353806920156	1199.9906251311959
TMEM132B_1	TMEM132B	1305.4872602578196	718.0319013416403	542.9646789576968	745.1431387131433	1498.9600407660257	2138.8827257394883	4647.3025364553805	2949.4878064622653	1202.6352325695016
GRB10_1	GRB10	635.9732150869348	805.1268832260092	613.8652006519496	672.6888011070989	1200.5322738330854	4093.923061967051	83.42299499298528	2103.745670796313	0.0
KCND2_1	KCND2	843.7309781312074	1026.2758925268722	718.0950274161504	1182.0001742789996	1157.8997356998082	4937.677312338947	958.7227270732309	1910.3465731063923	288.923362634894
NQO1_1	NQO1	948.9124161614583	516.1481414898543	642.0436131201783	825.7663477159476	0.0	0.0	2008.5690332926456	0.0	239.99812502623917
LOC102723655_1	LOC102723655	1176.8598050815067	1098.9219373244332	1429.8271875007651	1667.1601015822187	1301.1450638276197	7839.368758739856	6138.649000791517	2689.399364741338	1586.7644629833994
INSL6_3	INSL6	961.6123421155753	841.2492259430286	812.3260626593667	670.9129594991076	496.24274387134636	0.0	2439.8017458717695	557.7654228047861	1205.9409918673834
BTBD8_1	BTBD8	944.6791075100859	635.3518724560182	507.81741179302446	1094.6287671658283	874.8196824948477	5615.424628897836	791.8767370872603	2033.4187261817963	956.0255889474981
NECAP2_3	NECAP2	977.5686593399786	1013.0310335306317	886.5595148606143	1555.6372486003659	1261.9231287450045	13026.742450863656	1511.8813554113333	3158.043573250142	1966.2656303802623
ZFAND2A_1	ZFAND2A	887.3666211530452	546.2500937540372	631.7418279167399	1051.6534002524393	402.4511599781366	806.7113808433734	0.0	0.0	3280.635527218178
RHOV_1	RHOV	488.133051415932	265.69989865185346	416.6163133743488	416.9676095563538	0.0	0.0	0.0	0.0	0.0
OR2L13_1	OR2L13	603.0836632570421	358.4139116255365	437.21988378122575	551.5764034420932	1.7053015253310873	1.3719581306860091	0.0	0.0	1884.2827997927868
LRRC49_1	LRRC49	275.8163405932585	142.88393341398768	391.77083141311493	125.729585845783	789.5546062282934	0.0	0.0	1271.9476707004796	484.6243130695132
ADAMTS5_1	ADAMTS5	1335.4460599444544	838.4397103983715	1245.0010412037814	1714.7526566763852	948.1476480840845	570.7345823653798	0.0	3316.2791986328043	0.0
ING4_2	ING4	536.9789204702281	620.9029353692105	486.60785402123946	801.9700701688645	3166.744932539829	0.0	2162.5807163566183	958.5077537547465	1209.2467511652656
MR1_2	MR1	455.89477784009665	868.9430220260767	697.7944506917275	684.4093557198414	417.79887370611635	2721.964931281042	1867.3916571506707	0.0	1729.5732646519054
IRX3_2	IRX3	596.8965198434979	463.9714242319375	785.6626186034084	408.4435698379956	1093.098277737227	1812.356690636218	242.5684008257572	796.0282610246567	400.6580269033083
SLC35A4_3	SLC35A4	1317.2102688308507	925.133332919218	978.6695943266521	974.5818744656174	596.8555338658805	0.0	8800.484256413847	972.4518893248662	6911.020388152281
TTBK1_3	TTBK1	1106.847392770349	961.2556756362372	811.4170816120045	1685.9840226269264	5283.024125475708	0.0	0.0	3909.8143605087666	1488.9139877660898
ASCL5_2	ASCL5	353.64409195310355	342.7608964481614	522.0581148683658	640.3684838416575	416.0935721807853	0.0	788.026445010661	0.0	2976.5056718130268
ONE_NON-GENE_SITE_198	ONE_NON-GENE_SITE	1394.3867419366384	757.3651189668392	952.3091439531479	1273.2784329297515	266951.31137837906	1.3719581306860091	2597.6637210123417	1068.242038023949	4827.730878626992
NGFR_2	NGFR	501.1586164970777	571.9370930194731	325.7182086381273	265.6659045554963	392.21935082615005	1182.6279086513398	1189.74025166919	0.0	2394.6920353857804
JHY_1	JHY	590.3837373029252	538.6242658471108	421.46421229361397	602.7206417522423	608.7926445431981	0.0	0.0	462.5815408696215	99.83393079603889
MYO1B_2	MYO1B	700.4497622386056	391.7267387978988	563.8712430470277	482.6737490520313	283.0800532049605	5411.00286742562	0.0	708.119580256511	367.6004339244875
C6orf47_3	C6orf47	708.9163795413502	441.09394051115856	400.25465452182897	926.2789827282544	1497.2547392406946	4213.283419336734	6496.726163915254	1603.57559056376	1741.4739981242808
RGMA_3	RGMA	743.4341270063861	565.1139838395917	809.296125834826	560.1004431604514	2730.187742055071	6623.813854952052	1377.121132730357	2452.349060049304	1061.8098864797248
TGM6_3	TGM6	1193.4674005599672	685.9231522598453	542.0556979103346	769.2945845818248	775.9121940256447	2416.018268138062	2136.912102512623	1034.8973660084455	0.0
UROD_3	UROD	1301.579590733476	1825.3823853000447	1990.062506358344	2020.5525815724845	2085.5837654799197	12327.043804213792	10175.038527759805	1046.4164345228921	3739.474917764211
MCCC1_2	MCCC1	1475.4708845667699	2148.476672935607	1507.0905765265536	1462.2279800200242	2053.183036498629	8256.444030468403	3331.7860769506124	2560.87081079067	4189.719334135751
AQP9_1	AQP9	881.1794777395011	1164.744872942113	1098.6550925784645	735.1984257083922	1307.966269928944	6238.293620229284	3191.892131500837	1687.240403984478	2070.7276241933364
SNRPF_3	SNRPF	715.7548012089517	612.0730293717169	611.7442448747711	962.1509832096784	1591.0463231339045	0.0	1644.07471670791	3105.9046315531727	0.0
DCP2_2	DCP2	567.5889984109203	1053.1669698828755	728.3968126195888	604.8516516818318	291.6065608316159	1.3719581306860091	2778.62744861251	0.0	358.3443078904177
RAG1_2	RAG1	573.1248635704072	560.2976714773224	321.47629708377025	585.6725623155259	2049.7724334479667	5206.581105953404	0.0	4328.138427612356	1361.3116788678415
BFSP2_1	BFSP2	804.6542828877706	733.2835571554929	1151.6789870079272	985.2369241135651	1722.3545405843981	939.7913195199162	2539.9093398633518	2127.9963413530427	2746.4248246804336
FECH_2	FECH	274.5137840851439	272.12164846821247	402.0726166165534	555.8384233012723	0.0	0.0	1123.0018556748018	46.07627405778668	0.0
CCDC102A_3	CCDC102A	440.91537799677917	927.1401297368301	1044.4192234191858	530.9766407893943	1168.1315448517948	8980.837923470615	5441.74613492704	1442.9148981254248	2297.502712028047
BAZ2A_2	BAZ2A	977.24302021295	1221.737902562299	1118.6526756204335	1307.019423481586	1255.1019226436802	4165.264884762723	732.8389252460707	1154.9381852642582	2028.4139051804457
SLC25A51_1	SLC25A51	336.71085734761425	331.9241936330556	234.8201039019057	385.0024606125107	0.0	0.0	21.81832176739615	0.0	0.0
APOLD1_2	APOLD1	594.9426850813261	703.984323618355	787.1775870156787	414.481431305166	213.1626906663859	0.0	1134.5527319045998	1779.9992188639694	3896.8290603433984
CCAR1_3	CCAR1	926.443316396482	409.7879101564085	488.42581611596387	413.77109466196947	3014.9730967853625	13117.291687488934	3095.634829585854	0.0	0.0
UBE2Q1_2	UBE2Q1	186.26558066038234	352.39352117269993	285.72304255418976	361.2061830654274	463.84201489005574	0.0	540.3243214161047	0.0	2436.3446025390945
ISYNA1_1	ISYNA1	788.0466874093099	1133.0374832238404	698.7034317390898	1167.7934414150693	284.78535473029154	0.0	8627.221112966878	0.0	1463.1290652426096
PCDHAC1_1	PCDHAC1	904.2998557585346	634.9505130924958	573.5670408855581	403.1160450140218	2020.7823075173385	4235.23474942771	3017.3455573616675	2488.7250658843986	0.0
RBBP4_1	RBBP4	1254.6875564413517	972.895097178388	852.6242224257583	1600.033288800148	1821.2620290536013	5364.356290982296	446.6338808855212	958.5077537547465	1028.752293500904
SOX21_1	SOX21	1075.2603974485708	890.2150682927659	787.7835743805869	469.8876894744941	1858.778662610885	0.0	0.0	2089.801535226193	2257.1724485938857
RNF152_3	RNF152	966.1712898939762	1356.594648705838	903.5271610780424	1316.964136486337	1843.4309488829053	8016.351357598352	0.0	3380.543475608138	1381.1462346551339
SPATA32_2	SPATA32	1378.430424712235	1083.6702815105807	1169.2526205902634	1112.032014924143	83.55977474122328	1500.922194970494	1116.584702213803	0.6062667639182457	1877.6712811970226
ZFHX3_2	ZFHX3	926.443316396482	660.6375123579318	753.8482819457308	815.111298068	201.2255799890683	0.0	0.0	70.93321137843475	690.9036932573551
CFAP410_1	CFAP410	1111.4063405487498	1129.0238895886162	740.2135662352975	1001.2194985854867	5629.200335117919	2866.0205350030733	3628.25856684876	4813.758105510871	774.2088275639836
IGSF9B_3	IGSF9B	259.53438424182644	455.94423696148874	175.13034845845354	378.609430823742	752.0379726710095	0.0	2226.7522509666073	934.2570831980167	0.6611518595764164
PIP5K1C_1	PIP5K1C	904.6254948855632	810.3445549518009	728.6998063020428	842.4592588310658	601.9714384418738	0.0	2773.4937258437108	60.02040962790633	1958.3318080653455
MB_2	MB	832.333608685205	1206.8876061119688	695.9764885970031	635.0409590176836	327.41789286356874	1588.7275153343985	0.0	0.0	1581.475248106788
ONE_NON-GENE_SITE_143	ONE_NON-GENE_SITE	796.5133047120545	630.9369194572714	695.0675075496409	1187.3276991029734	221458.98258712166	2336.4446965582733	0.0	945.1698849485451	10.578429753222663
ADAMTSL5_2	ADAMTSL5	436.68206934540683	877.7729280235703	806.5691826927393	794.8667037368994	230.21570591969677	0.0	1595.3043504043185	0.0	1337.5102119230905
EFEMP2_2	EFEMP2	926.443316396482	715.2223857969832	778.3907702245107	716.7296729852827	3.4106030506621745	178.3545569891812	5156.82452125869	1254.3659345468504	3939.142779356289
CHD3_2	CHD3	661.3730669951688	703.5829642548325	497.8186202720401	294.07937028335687	1950.8649449787638	0.0	404.28066804292865	2749.4197743692444	5323.594773309305
LOC105370733_3	LOC105370733	1110.429423167664	1070.8267818778627	780.8147196841433	893.6034971412148	1391.5260446701673	1.3719581306860091	4038.9563883526876	3707.3212613600726	3225.0987710137592
SYMPK_3	SYMPK	167.37851129272119	531.8011566672294	413.8893702322622	14.917069507126797	908.9257130014695	4719.535969559872	2869.751027758694	0.0	0.0
BMT2_1	BMT2	423.98214339128987	648.5967314522586	474.79110040553064	890.0518139252322	0.0	0.0	0.0	158.23562538266214	954.7032852283453
MYL7_2	MYL7	1007.8530981536422	1030.2894861620964	1276.5123841790048	1163.5314215558901	813.4288275829286	0.0	3546.1190025479746	2823.3843195672703	1352.0555528337716
SLC20A2_3	SLC20A2	186.59121978741098	78.66643525039771	93.62504787830821	2.4861782511877992	1.7053015253310873	0.0	1.2834306921997736	0.0	2759.647861871962
C21orf58_3	C21orf58	411.2822174371729	132.84994932592673	150.28486649721964	64.28546620928452	0.0	0.0	0.0	320.10885134883375	0.0
ZFYVE28_2	ZFYVE28	640.5321628653357	380.08731725574813	407.82949658318074	653.8648800623913	656.5410872524686	351.22128145561834	2099.6926124388297	1922.4719083847572	1849.2417512352367
CAPN6_3	CAPN6	1182.721309368022	716.4264638875505	748.6973893440116	514.6388979958745	1209.0587814597409	2985.380892372756	5160.674813335289	4180.209337216304	2483.28638456902
PHYHD1_1	PHYHD1	873.6897778178424	701.9775268007428	670.222025588407	473.08420436887843	1261.9231287450045	0.0	10008.192537773833	2458.4117276884863	2692.871524054744
OR1A1_3	OR1A1	527.2097466593689	1045.1397826124266	764.4530608316234	602.7206417522423	775.9121940256447	2369.371691694738	3327.935784874013	0.0	0.0
SAYSD1_1	SAYSD1	832.333608685205	435.4749094218445	515.9982412192844	958.5992999936958	344.4709081168796	0.0	841.9305340830515	2074.0385993643185	153.38723142172861
TM9SF2_1	TM9SF2	315.86995321778124	10.033984088060933	50.90293865228408	251.10400336996776	1.7053015253310873	0.0	0.0	0.0	1487.591684046937
NKAIN1_3	NKAIN1	732.3623966874123	299.41408518773824	258.1506174508692	88.79208039956427	71.62266406390566	0.0	3071.2496464340584	0.0	722.6389825170231
CASD1_1	CASD1	859.0360171015535	893.4259432009454	941.4013713848013	583.1863840643381	1408.579059923478	10160.721915860584	1400.2228851899529	1364.100218816053	743.1346901638921
NET1_3	NET1	1076.8885930837139	1089.2893125998949	889.8924453676091	1522.9617630133264	1265.3337317956668	3722.1224085511426	592.9449797962953	1742.4106795010382	4796.656741226901
LLGL2_1	LLGL2	1200.3058222275688	1334.9212430756263	1038.0563560876503	1371.3048896908706	1766.6923802430065	4178.9844660695835	0.0	3724.902997513702	2005.273590095271
DZIP3_1	DZIP3	559.1223811081757	943.1945042777277	687.7956591707432	428.332995847498	1770.1029832936686	2828.977665474551	1736.4817265462937	1630.2513281761628	1958.992959924922
S100G_2	S100G	411.60785656420154	288.97874173615486	512.3623170298356	437.5673722090527	0.0	0.0	0.0	30.919604959830533	173.2217872090211
CBR3_3	CBR3	1130.9446881704682	562.7058276584571	728.6998063020428	1993.9149574526152	2305.56766224763	5217.556770998893	7392.560787070695	2963.431942032385	3242.288719362746
TCEAL3_3	TCEAL3	691.983144935861	531.8011566672294	468.4282330739951	655.9958899919808	474.07382404204225	3067.6983802139166	0.0	1485.9598383636203	1.9834555787292492
LCE2C_1	LCE2C	670.8166016789993	419.8218942444694	308.1445750557911	727.7398909548288	260.91113337565633	941.1632776506023	0.0	1942.4787115940594	770.2419164065251
FPGT_1	FPGT	938.4919640965418	1451.3154584971332	708.7022232600741	894.6690021060095	965.2006633373954	0.0	0.0	1410.7827596377579	5671.3606514465
TRANK1_3	TRANK1	854.1514301961239	618.4947791880759	748.3943956615575	466.33600625851153	182.46726321042632	0.0	0.0	299.4957813756134	288.923362634894
SNX24_2	SNX24	1162.857322619275	1160.7312793068886	1095.0191683890157	699.6815935485664	740.1008619936919	0.0	2443.652037948369	829.3729330401602	2318.6595715344924
ZNF616_1	ZNF616	784.4646570119949	746.9297755152558	573.5670408855581	508.6010365287041	0.0	0.0	0.0	1619.9447931895527	0.0
GLYATL3_3	GLYATL3	787.069770028224	670.2701370824702	745.6674525194709	288.751845459383	1459.7381056834106	1226.5305688332921	1382.254855499156	2449.3177262297127	3759.97062541108
ABCA9_3	ABCA9	563.0300506325193	537.0188283930211	697.4914570092735	1090.0115789850508	0.0	0.0	314.44051958894454	97.60894899083756	0.0
DDHD2_2	DDHD2	944.6791075100859	1074.0376567860421	830.8086772890651	1069.0566480107539	2706.3135207004357	9901.421829160929	0.0	765.1086560648262	4048.8939880459743
SPATA12_1	SPATA12	1152.4368705543586	1755.5458560471407	1341.0500385417222	1664.3187550094326	1021.4756136733213	776.5283019682812	2059.9062609806365	1413.8140934573491	10983.715843143005
FBXL20_3	FBXL20	1175.557248573392	1350.172898889479	1115.9257324783466	1547.468377203606	1932.1066282001218	3648.036669494098	5040.032328268511	1598.1191896884957	743.7958420234685
PDIA2_1	PDIA2	643.7885541356221	666.6579028107683	791.1165048875816	875.4899127397036	1797.387807698966	1013.8770585769607	2115.093780745227	2710.618701478477	1603.2932594728097
ZNF789_2	ZNF789	441.8922953778651	824.7934920386086	559.6293314926708	1000.5091619422901	184.17256473575742	0.0	0.0	253.4195073178267	0.0
CIAO2A_3	CIAO2A	708.5907404143217	445.91025287342785	659.6172467025144	407.02289655160257	3480.520413200749	0.0	3888.794997365314	3806.749010642665	1536.5169216555917
APLP2_3	APLP2	1187.6058962734517	855.2968036663138	960.1869796969538	1518.6997431541472	1526.244865171323	0.0	2950.6071613672793	1231.9340642818754	4090.5465551992884
TOPORS_1	TOPORS	436.3564302183782	557.4881559326653	361.4714631677077	1066.2153014379678	1096.5088807878892	0.0	1332.201058503365	3540.597901282555	0.0
TEX19_1	TEX19	682.2139711250018	264.8971799248086	597.2005481169757	590.6449188179015	3001.3306845827137	14585.286887322964	4743.559838370363	35.7697390711765	944.7860073346991
RHOC_3	RHOC	646.3936671518513	561.1003902043673	371.16726100623805	693.643732081396	3275.8842301610184	419.8191879899188	0.0	1565.3807844369105	4846.9042825547085
NDOR1_3	NDOR1	869.45646916647	272.92436719525733	396.6187303323801	317.5204795088418	1715.5333344830738	0.0	0.0	3812.8116782818474	2246.594018840663
POMK_2	POMK	538.9327552323999	392.12809816142124	391.77083141311493	71.74400096284792	334.2390989648931	3000.472431810302	2269.1054638091996	1.2125335278364915	626.7719628784428
ZP2_1	ZP2	1016.9709937104441	1125.4116553169142	697.7944506917275	658.4820682431686	1724.0598421097293	4869.079405804647	2340.977582572387	760.8647887173984	2560.6411521394607
TCEAL1_2	TCEAL1	399.55920886414185	639.766825454765	497.21263290713193	895.7345070708043	637.7827704738266	2630.0437365250796	7475.983782063681	1990.3737859436008	4009.8860283309655
TRAF6_2	TRAF6	1051.8143803025087	1011.0242367130195	860.5020581695642	1061.9532815787886	342.76560659154853	3660.3842926702723	3977.3517151270985	0.0	876.6873657983282
DLG5_2	DLG5	753.2033008172453	551.8691248433513	303.9026635014341	247.55232015398516	1829.7885366802566	0.0	2068.890275826035	2408.69785304719	2705.433409386696
NEUROD6_2	NEUROD6	808.2363132850857	775.8276496888712	721.7309516055992	647.1166819520244	1290.913254675633	1535.2211482376442	1998.3015877550474	1804.8561561846175	1272.056177825025
ARSD_1	ARSD	791.3030786795963	592.005061195595	667.7980761287744	823.6353377863581	317.1860837115822	3707.0308691135965	0.0	0.0	0.0
TMEM147_3	TMEM147	453.94094307792477	319.8834127273825	554.7814325734056	223.4008742853037	0.0	0.0	1226.9597417429836	0.0	0.0
ZNF839_2	ZNF839	992.2224200562674	730.8754009743583	519.0281780438252	990.2092806159407	1023.1809151986523	4177.612507938898	5457.147303233437	234.6252376363611	6639.94812572595
DZANK1_2	DZANK1	442.869212758951	386.5090670721071	818.3859363084481	1311.9917799839616	1437.5691858541065	6459.178879269731	0.0	880.9056079732111	0.0
MAN1A2_2	MAN1A2	1363.7766639959461	701.5761674372204	949.5822008110613	825.4111793943495	791.2599077536245	484.30122013216123	5152.974229182091	26.675737612402813	4321.2885541914575
UBE3D_3	UBE3D	554.8890724568033	832.0179605820125	532.0569063893502	953.6269434913202	1483.6123270380458	2348.7923197344476	10841.139057011487	2875.5232612642394	0.6611518595764164
CDCA7_3	CDCA7	458.1742517292971	685.1204335328005	616.5921437940362	813.3354564600087	520.1169652259816	4561.76078453098	1057.5468903726135	1483.5347713079473	738.5066271468571
HSPD1_3	HSPD1	178.45024161169496	313.06030354750106	186.94710207416236	498.6563235239529	705.9948314870701	0.0	0.0	1131.2937814714467	0.0
DEFB106A_2	DEFB106A	500.83297737004904	478.82172068226765	527.2090074700851	704.6539500509421	305.2489730342646	0.0	419.681836349326	667.4997070739886	0.6611518595764164
FAT3_2	FAT3	1383.966289871722	556.6854372056205	846.8673424591309	452.1292733945812	0.0	0.0	551.8751976459026	55.77654228047861	0.0
CAPN6_1	CAPN6	1288.879664779359	1786.0491676748459	1348.927874285528	957.5337950289011	3159.9237264385047	5626.400293943323	3507.6160817819814	5324.2347207300345	3884.2671750114464
MTA3_2	MTA3	1407.0866678907553	918.3102237393365	811.4170816120045	866.9658730213455	989.0748846920307	1013.8770585769607	3279.1654185704215	23.644403792811584	2257.833600453462
CARNMT1_2	CARNMT1	646.7193062788799	573.1411711100404	713.8531158617933	839.973080579878	46.043141183939355	1291.0126009755345	0.0	0.0	7302.42228902152
DCLK2_2	DCLK2	266.3728059094279	91.5099348831157	372.07624205360025	535.5938289701717	448.49430116207594	1306.1041404130806	0.0	337.6905875024629	282.3118440391298
NO_SITE_247	NO_SITE	1341.30756423097	1237.3909177396743	674.463937142764	903.9033784675643	260674.09646363533	4103.526768881853	3162.373225580242	2896.13633123746	906.4391994792669
LDHB_2	LDHB	805.9568393958851	935.1673170072788	622.9550111255718	426.2019859179085	167.11954948244656	0.0	3415.2090719435973	659.0119723791331	5346.73508839448
C12orf42_3	C12orf42	507.34575991062184	425.0395659702611	506.3024433807541	188.5943787686745	5.1159045759932615	0.0	0.0	57.59534257223335	2778.160113940102
LAMB2_3	LAMB2	1195.4212353221392	1051.1601730652633	825.9607783698	902.4827051811712	1381.2942355181806	7433.269152056798	876.5831627724453	697.8130452699008	0.0
GPC1_2	GPC1	1478.4016367100276	1205.282168657879	1280.4513020509078	1317.6744731295337	2315.7994713996163	12823.692647522128	2070.1737065182347	2027.3560585426137	2432.377691381636
PEMT_3	PEMT	1205.1904091329984	1571.7232675538644	1481.3361135179573	3131.1639232102343	3163.334329489167	8196.077872718219	4302.059680253641	5427.300070596136	5316.983254713541
ANHX_2	ANHX	428.54109116969084	333.12827172362296	420.2522375637977	626.1617509777273	424.62007980744073	0.0	3243.229359188828	659.0119723791331	0.0
KNDC1_2	KNDC1	998.4095634698116	897.0381774726474	565.0832177768441	877.6209226692932	757.1538772470027	2160.8340558304644	2901.836795063688	3338.711068897779	0.0
CYP26C1_1	CYP26C1	431.14620418591994	865.7321471178972	477.51804354761725	1066.9256380811642	1487.022930088708	9536.480966398449	2783.761171381309	2981.6199449499327	1795.0272987499707
TAC3_1	TAC3	530.4661379296552	511.7331884911075	837.4745383030547	647.1166819520244	1159.6050372251393	7868.1798794842625	0.0	90.94001458773687	3199.9750003498557
MRPL53_2	MRPL53	1456.5838151991088	1092.5001875080743	1232.5783002231644	1508.755030149396	204.63618303973047	0.0	2085.574874824632	0.0	3304.4369941629293
CCDC39_1	CCDC39	414.8642478344879	505.31143867474856	735.0626736335784	527.4249575734117	603.6767399672049	5179.141943339684	4693.506041374572	0.0	323.96441119244406
OGFOD1_2	OGFOD1	672.4447973141425	646.9912939981689	815.3559994839075	391.3954904012793	2102.636780733231	2330.9568640355296	7282.185747541515	2346.8586431275294	1123.958161279908
KLHL28_2	KLHL28	995.1531721995252	492.86929840555297	477.51804354761725	684.7645240414396	8.526507626655436	1260.8295221004423	0.0	0.6062667639182457	4570.542805251766
MAGED1_1	MAGED1	926.1176772694535	565.5153432031142	780.8147196841433	1280.3817993617167	143.24532812781132	0.0	541.6077521083045	2364.4403792811586	1402.3030941615793
LOC107986554_1	LOC107986554	1995.5165704315086	804.7255238624867	1108.047896734541	2020.1974132508863	4293.949240783678	2259.615041239857	0.0	5268.458178449556	1080.3221385478644
ZNF799_1	ZNF799	613.8297544489873	919.1129424663814	738.3956041405731	462.78432304252897	5714.465411384474	5246.367891743299	3164.9400869646415	9471.705652694753	4573.187412690072
SMAD5_3	SMAD5	788.6979656633672	190.6456976731577	399.3456734744667	523.1629377142326	1016.359709097328	5570.150010585197	2525.7916022491545	1115.5308456095722	0.0
SMC6_3	SMC6	528.1866640404548	610.8689512811495	918.3738515182919	248.61782511877993	0.0	0.0	1.2834306921997736	0.0	4199.636612029397
TM4SF5_2	TM4SF5	1385.2688463798365	1780.4301365855317	1116.531719843255	1928.919154600134	1070.9293579079228	2361.139942910622	1400.2228851899529	914.8565467526329	3138.4878774092485
HMGB2_1	HMGB2	1538.3192360832975	1255.452089098184	1384.9841224975626	1130.8559359688504	695.7630223350836	0.0	3629.5419975409595	731.7639840493226	3472.369566495339
SLC25A12_2	SLC25A12	586.8017069056101	1204.0780905673118	842.6254309047739	886.5001307092497	7532.316837387412	5460.393360130316	9978.67363185324	1711.4910745412078	2110.396735767921
BEX3_1	BEX3	448.07943879140925	747.3311348787782	883.8325717185277	1268.6612447489742	518.4116637006505	1776.6857792383819	4273.824205025246	1507.1791751007588	0.0
SPINK4_3	SPINK4	718.0342750981522	1142.2687485848564	843.5344119521361	1595.0609322977725	1451.2115980567553	7157.5055677889095	2749.108542691915	985.7897581310676	1910.067722316267
ITGAE_1	ITGAE	1172.9521355571628	946.8067385494296	697.4914570092735	1195.141402178135	385.3981447248257	1134.6093740773294	2391.031379568178	1692.696804859742	3071.0503877324545
PNPLA3_2	PNPLA3	926.7689555235107	676.6918868988292	589.928699738078	551.9315717636915	1333.5457928089102	318.29428631915414	5970.519580113347	1626.6137275926533	6094.497841575407
TNF_2	TNF	517.7662119755383	614.4811855528515	664.7681393042337	336.6995688751477	3.4106030506621745	0.0	0.0	100.03401604651054	2527.58355916064
TM2D1_3	TM2D1	916.0228643315656	751.3447285140026	935.3414977357199	1273.988769572948	654.8357857271375	1897.4180947387506	152.72825237177307	1205.2583266694726	1490.2362914852426
DCAF12L2_1	DCAF12L2	473.1536515726146	370.0533331676872	498.4246076369482	284.84499392180214	429.735984383434	0.0	1565.7854444837237	1549.0115818111178	0.0
CDC42SE2_3	CDC42SE2	507.34575991062184	545.4473750269923	347.8367474572745	397.7885201900479	2138.4481127651834	927.4436963437422	243.85183151795698	3390.8500105947483	249.254251060309
TECPR2_2	TECPR2	596.2452415894406	698.7666518925633	607.5023333204141	355.5234899198553	318.8913852369133	1632.6301755163508	2385.897656799379	0.0	0.0
BOD1_3	BOD1	1069.724532289084	1428.4379747763544	1371.0464131046751	1392.9701573083642	2413.0016583434885	10226.575906133512	680.21826686588	1565.9870512008288	5322.933621449729
IFT52_2	IFT52	1112.0576188028072	904.2626460160512	943.2193334795257	574.6623443459799	995.8960907933549	0.0	2254.9877261950023	1921.2593748569207	1460.484457804304
BTBD11_1	BTBD11	1748.6821121437993	1268.6969480944242	1378.318261483573	1260.8475416738127	4759.496557199064	6645.765185043028	6746.99514889421	1921.865641620839	0.0
NBN_1	NBN	892.5768471855034	371.2574112582545	733.547705221308	182.9116856231024	0.0	3903.220881801696	5457.147303233437	0.0	103.13969009392096
ALOX5AP_3	ALOX5AP	814.0978175716011	325.9038031802191	603.5634154485111	953.271775169722	1539.8872773739718	0.0	1003.6428013002229	2396.5725177688255	0.0
MCF2_1	MCF2	1205.1904091329984	848.4736944864325	818.6889299909022	1243.0891255938998	1640.5000673685058	11011.335956885909	986.9582023016259	0.0	0.0
FLYWCH1_2	FLYWCH1	432.12312156700585	357.6111928984916	567.8101609189307	406.66772823000434	1821.2620290536013	10306.149477713301	0.0	0.0	0.0
RAPSN_3	RAPSN	822.8900740013744	889.8137089292435	654.1633604183412	637.8823055904697	4189.925847738481	0.0	64.17153460998868	3874.6508882015087	960.6536519645331
PLD6_2	PLD6	2030.0343178965445	1836.2190881151505	1822.8099936436963	2103.3068005048785	4474.711202468773	521.3440896606835	10249.477507907392	4788.901168190223	5465.0812712586585
PBLD_3	PBLD	815.7260132067444	621.7056540962553	606.8963459555059	838.1972389718867	581.5078201379008	558.3869591892058	0.0	2617.859886598985	1529.9054030598277
PNMT_1	PNMT	857.4078214664103	939.9836293695481	715.6710779565178	700.7470985133612	1188.5951631557678	1351.378758725719	5815.224466357174	1939.4473777744681	1295.8576447697762
DNAH11_2	DNAH11	1081.447540862115	1183.6087630276675	852.9272161082123	1438.7868707945393	1058.9922472306052	4512.370291826284	369.6280393535348	954.2638864073188	5582.105150403684
OR6B2_1	OR6B2	1403.5046374934404	1389.9074758782003	1600.1096370399537	1055.56025179002	1836.609742781581	5682.65057730145	663.5336678672829	2618.4661533629032	1334.2044526252084
OPRPN_3	OPRPN	973.0097115615777	633.345075638406	895.9523190166906	1665.3842599742275	769.0909879243203	1869.9789321250305	1192.3071130535895	575.9534257223335	0.0
NKX2-6_2	NKX2-6	1316.2333514497648	648.9980908157811	1025.9366087894873	826.8318526807425	2240.766204285049	0.0	0.0	2143.153010450999	0.6611518595764164
POLD1_1	POLD1	456.87169522118256	152.9179175020486	173.6153800461832	291.9483603537673	187.5831677864196	0.0	0.0	874.8429403340286	2329.8991531472916
PHACTR2_3	PHACTR2	659.4192322329969	240.81561811346236	442.06778270049085	136.02946717213246	2353.3161049569003	0.0	7839.194667956217	1522.335844198715	0.0
COPG2_2	COPG2	471.52545593747135	502.9032824936139	436.00790905140946	507.1803632423111	2068.5307502266087	0.0	1914.8785927620622	1395.6260905398017	3880.300263853988
MARCHF8_1	MARCHF8	1624.9392438729158	1116.1803899558981	972.0037333126626	1803.8999053975476	4459.363488740793	0.0	2651.567810084732	6414.908629018958	2115.024798784956
M6PR_2	M6PR	553.5865159486888	445.10753414638293	421.1612186111599	657.4165632783738	3342.390989648931	16342.76525273174	0.0	896.6685438350854	3718.318058257766
ST8SIA1_1	ST8SIA1	704.3574317629493	468.78773659420676	515.9982412192844	165.5084378647878	158.5930418557911	0.0	654.5496530218845	0.6062667639182457	4840.953915818521
ZNF451_1	ZNF451	680.9114146168872	449.52248714512973	398.4366924271045	535.2386606485734	893.5779992734897	13493.2082152969	1935.4134838372586	635.9738353502398	0.0
NHLRC2_2	NHLRC2	721.6163054954673	594.4132173767296	655.0723414657034	1058.7567666844043	1952.570246504095	0.0	2288.3569241921964	5081.728015162736	1840.6467770607433
PHC1_2	PHC1	793.2569134417681	766.1950249643328	919.8888199305622	998.7333203342988	2750.651360359044	4833.40849440681	2194.666483661613	4336.626162307211	2374.1963277389114
DCTPP1_1	DCTPP1	1071.352727924227	671.8755745365601	527.8149948349932	779.9496342297725	0.0	422.56310425129084	0.0	0.0	846.9355321173895
C15orf61_2	C15orf61	1061.2579149863393	1286.758119452934	850.8062603310339	631.4892758017011	254.089927274332	1083.8469232419473	148.87796029517372	0.0	0.0
ACADS_3	ACADS	569.8684723001207	1109.3572807760168	698.0974443741816	470.5980261176906	699.1736253857458	1326.6835123733708	0.0	1240.4217989767308	1199.9906251311959
ONE_NON-GENE_SITE_187	ONE_NON-GENE_SITE	1014.0402415671864	804.7255238624867	905.0421294903127	800.1942285608732	273562.7653920877	0.0	1730.0645730852948	4445.754179812496	9.917277893646247
PIGZ_1	PIGZ	516.1380163403951	535.8147503024538	551.4485020664108	495.4598086295686	513.2957591246573	0.0	0.0	1435.639696958406	0.0
ERLIN1_1	ERLIN1	1174.5803311923062	1374.6558200643476	1034.7234255806554	788.4736739481307	3872.739764026899	8205.681579633021	171.97971275476965	3154.405972666633	4923.597898265573
SOCS6_1	SOCS6	720.3137489873527	762.9841500561532	927.766655674368	769.6497529034231	1521.1289605953298	8073.973599087164	1261.6123704323775	625.0610335997113	1096.1897831776985
LOC101929372_2	LOC101929372	2007.5652181315684	1580.1518141878355	1208.0358119443845	1302.7574036224069	4803.834396857673	5705.973865523112	5014.363714424515	3546.6605689217376	3400.9651656610863
TMEM121B_1	TMEM121B	1647.0827045108633	714.4196670699383	899.5882432061394	661.6785831375529	3265.652421009032	3940.2637513302184	1740.332018622893	3678.8267234559153	6091.192082277525
HRH4_1	HRH4	760.0417224848468	774.623571598304	472.36715094589806	784.2116540889516	878.2302855455099	2701.385559320752	1726.2142810086955	1801.8248223650264	44.958326451196314
MYLK_2	MYLK	503.1124512592495	998.1807370803016	644.1645688973568	909.2309032915381	917.4522206281249	0.0	1551.6677068695262	565.6468907357233	3213.85918940096
C7orf31_2	C7orf31	274.1881449581153	116.79557478502925	287.8439983313683	464.204996328922	380.28224014883244	2206.1086741431027	883.0003162334442	0.0	0.0
KRT222_3	KRT222	1589.1189398997653	771.8140560536469	1015.937817268503	1033.8949841725264	1364.2412202648698	0.0	10087.76524069022	0.0	9231.002263405926
EIF1_1	EIF1	366.9952961612778	208.7068690316674	262.0895353227722	425.13648095311373	197.81497693840612	1042.688179321367	2176.698453970816	0.0	0.0
CDCA3_2	CDCA3	874.3410560718996	797.5010553190829	934.7355103708118	1122.3318962504923	1098.2141823132201	7069.700247425005	5430.195258697242	1623.582393773062	2046.2650053890088
GPR157_2	GPR157	247.1600974147381	284.9651481009305	468.1252393915411	85.59556550517995	0.0	0.0	0.0	0.0	0.0
C19orf25_3	C19orf25	1309.7205689091918	1019.8541427105131	994.1222721318098	770.3600895466195	1394.9366477208293	4578.224282099212	5069.551234189105	2170.4350148273197	1646.2681303452769
MAGEB6_1	MAGEB6	536.9789204702281	846.8682570323426	711.1261727197067	553.7074133716827	543.9911865806168	827.2907528036635	0.0	2238.336892386163	501.15310955892363
FAM90A26_2	FAM90A26	1677.0415041974984	1353.785133161181	1291.6620683017084	1282.157640969708	1188.5951631557678	687.3510234736906	3764.302220221936	3798.8675427117278	3414.1882028526143
APLP1_1	APLP1	867.5026344042982	664.2497466296337	719.6099958284207	747.9844852859294	0.0	0.0	0.0	66.68934403100704	3418.816265869649
LRP2BP_1	LRP2BP	973.9866289426636	1242.608589465466	926.5546809445518	1633.4191110303843	1660.963685672479	7676.105741188221	2661.8352556223304	736.0078513967503	4239.305723603982
COMT_3	COMT	653.5577279464814	745.7256974246885	913.2229589165727	946.1684087377569	724.7531482657121	0.0	0.0	919.1004141000606	4315.999339314846
HOXA3_2	HOXA3	502.1355338781636	441.8966592382034	379.348090432498	752.2465051451085	830.4818428362395	1603.8190547719446	2361.512473647583	101.85281633826528	2046.2650053890088
BCO2_3	BCO2	1189.5597310356236	1198.4590594779977	1121.682612444974	967.123339712054	3030.320810513342	0.0	3223.977898805831	4682.80448450453	4883.267634831412
NLRP14_2	NLRP14	905.2767731396204	1028.6840487080067	722.9429263354155	1161.0452433047024	1991.7921815867098	1101.6823789408654	2782.477740689109	2462.6555950359143	0.0
FANCC_2	FANCC	941.0970771127709	813.154070496458	957.1570428724131	933.7375174818178	1125.4990067185176	3023.7957200319643	4245.588729796851	3027.089952243801	2249.899778138545
KCNQ5_2	KCNQ5	824.8439087635462	654.6171219050952	224.2153250160132	1196.2069071429298	342.76560659154853	6328.8428568545605	0.0	75.17707872586247	600.3258884953862
ESR1_2	ESR1	1195.7468744491678	1123.404858499302	805.3572079629231	713.5331580908985	2660.270379516496	7463.45223093189	4368.798076248029	3364.780539746264	1707.7552532858836
GPR174_3	GPR174	613.8297544489873	1002.9970494425708	663.5561645744174	757.218861647484	366.63982794618374	2818.0020004290627	0.0	28.49453790415755	1120.6524019820258
ASIC3_1	ASIC3	905.6024122666491	451.1279245992195	522.36110855082	212.03548799415947	281.3747516796294	1142.8411228614457	623.74731640909	1259.8223354221147	1532.5500104981334
NCK1_1	NCK1	1003.9454286292985	727.2631667026563	904.7391358078586	986.3024290783599	5422.858850552858	17326.459232433608	1006.2096626846225	2147.3968777984264	3490.8818185634786
SPATA7_1	SPATA7	1405.1328331285836	994.1671434450772	989.2743732125447	1287.1299974720837	903.8098084254763	0.0	0.0	2694.249498852684	2577.169948628871
NAXE_2	NAXE	896.1588775828185	554.6786403880084	608.1083206853223	301.5379050369202	1031.7074228253077	12679.637043800096	3890.0784280575135	0.0	2062.7938018784193
CCDC24_3	CCDC24	574.1017809514931	471.19589277534135	358.7445200256211	547.6695519045124	104.02339304519633	1311.5919729358247	0.0	874.8429403340286	0.0
CASTOR1_2	CASTOR1	397.60537410196997	550.665046752784	776.8758018122403	664.8750980319372	1504.075945342019	2070.284819205188	1330.9176278111652	1050.0540351064017	186.44482440054944
RBMXL1_2	RBMXL1	904.9511340125919	1295.98938481395	1070.1736864277818	1423.8698012874127	736.6902589430297	883.5410361617899	960.0061577654307	1980.0672509569906	4749.7149591969755
XDH_2	XDH	929.3740685397398	674.2837307176947	657.496290925336	1523.3169313349244	1394.9366477208293	0.0	2153.59670151122	2656.6609594897527	2370.229416581453
PPP1R12A_1	PPP1R12A	386.20800465596756	353.5975992632672	377.8331220202276	646.0511769872296	530.3487743779681	3259.7725185099575	4512.542313774404	0.0	680.3252635041325
SKOR1_1	SKOR1	745.387961768558	745.7256974246885	961.39895442677	520.6767594630448	885.0514916468343	3229.5894396348654	4597.248739459589	47.28880758562317	542.8056767122379
VSTM2B_1	VSTM2B	751.9007443091308	323.8970063626069	464.4893152020922	637.8823055904697	637.7827704738266	4209.167544944676	4058.207848735684	500.1700802325527	378.8400155372866
IFNAR1_3	IFNAR1	692.9600623169468	353.1962398997448	871.1068370554566	1239.5374423779172	1125.4990067185176	1997.5710382788293	4970.727070889723	2669.392561532036	423.79834198848295
MVD_1	MVD	611.8759196868155	297.0059290066036	442.9767637478531	1224.6203728707903	1139.1414189211662	0.0	995.9422171470243	3139.8555703325947	0.6611518595764164
OR4N4_2	OR4N4	1049.2092672862796	1474.192942217912	1296.5099672209735	875.4899127397036	1514.3077544940054	5162.678445771452	8726.04527626626	635.3675685863216	2788.7385436933246
SCML2_3	SCML2	1413.5994504313283	1469.376629855643	1331.9602280681	835.7110607206989	1568.8774033046002	5972.133742876198	6003.88877811054	2603.9157510288655	354.3773967329592
THBS3_3	THBS3	732.0367575603838	520.1617351250787	482.9719298317906	521.3870961062414	1469.9699148353973	1898.7900528694367	1609.422088018516	2444.467592118367	367.6004339244875
REL_3	REL	1603.4470614890256	1155.9149669446194	1738.5777499214644	1205.7964518260828	1495.5494377153634	5914.511501387386	2302.4746618063937	2751.8448414249174	67.43748967679447
GPSM3_3	GPSM3	677.9806624736294	877.371568660048	865.3499570888292	699.3264252269681	1253.3966211183492	0.0	0.0	2619.6786868907398	971.2320817177557
FRMD4B_1	FRMD4B	1016.9709937104441	683.1136367151882	1048.0551476086346	767.8739112954318	5153.421209550545	5524.875392272559	1782.6852314654855	4856.803045749067	0.0
LOC107985805_3	LOC107985805	802.0491698715414	978.1127689041797	1080.4754716312202	840.3282489014762	811.7235260575975	271.64770987582983	859.8985637738483	1401.6887581789842	1165.6107284332222
LOC114841037_3	LOC114841037	1365.4048596310895	1318.064149807684	1469.8223535847026	1466.4899998792034	5276.202919374384	7691.197280625767	3956.816824051902	1912.7716401620653	4440.957040774789
GOLGA5_1	GOLGA5	985.0583592616374	1425.6284592316972	1069.2647053804196	1878.8404212547798	6133.969586615921	5291.642510055937	2349.9615974177855	4603.38353843124	2694.193827773897
OTUD5_1	OTUD5	1427.6019328935597	1171.969341485517	795.9644038068468	2164.3957518197785	3233.2516920277412	3036.143343208138	4744.843269062563	3896.4764917025655	9849.179252109876
TIMP3_2	TIMP3	1349.7741815337147	736.4944320636724	1049.570116020905	616.217037972976	170.53015253310872	3285.839722992992	0.0	749.95198696687	3691.8719838747093
PRB2_2	PRB2	1280.4130474766143	909.8816771053653	856.8661339801153	1704.0976070284373	762.269781822996	0.0	1963.6489590656536	5689.813579372736	2314.0315085174575
AK2_3	AK2	1315.907712322736	902.6572085619614	1291.6620683017084	1652.9533687182884	2963.8140510254298	4122.734182711458	2609.2145972421395	1611.457058494697	1379.1627790764046
MED27_2	MED27	742.7828487523288	268.50941419651053	677.4938739673047	512.8630563878831	1381.2942355181806	2042.8456565914676	77.00584153198642	1858.2076314094231	3152.3720664603534
SERINC2_2	SERINC2	1195.0955961951104	840.4465072159837	1177.1304563340693	1093.2080938794352	2133.33220818919	3114.344956657241	831.6630885454533	2733.65683850737	6445.5694790104835
BARX2_1	BARX2	1022.506858869931	819.9771796763393	790.8135112051276	633.6202857312906	2230.534395133062	7353.695580477009	1599.1546424809178	971.845622560948	229.4196952730165
FRG2C_3	FRG2C	862.9436866258972	480.025798772835	392.073825095569	369.37505446218734	373.4610340475081	4173.49663354684	3.8502920765993207	0.6062667639182457	1.9834555787292492
CHCHD4_1	CHCHD4	915.0459469504797	795.0928991379483	596.8975544345216	603.0758100738404	559.3389003085966	1015.2490167076468	0.0	388.0107289076773	0.0
CCNA1_3	CCNA1	1390.1534332852661	855.2968036663138	1160.1628101166411	1218.2273430820217	2012.255799890683	1318.4517635892548	156.57854444837238	3954.0718342747987	5026.076436499918
ZNF844_1	ZNF844	1429.5557676557316	947.208097912952	585.989781866175	852.403971835817	339.35500354088634	1356.866591248463	177.11343552356874	2697.280832672275	1307.0972263825752
CCDC152_3	CCDC152	290.1444621825186	120.40780905673118	252.0907438017878	117.5607144490231	0.0	0.0	799.5773212404589	0.0	0.0
LOC107987248_3	LOC107987248	705.0087100170066	654.2157625415728	640.8316383903621	1136.1834607928242	1263.6284302703357	0.0	6631.48638659623	3419.344548498906	3943.1096905137474
DCUN1D3_3	DCUN1D3	933.2817380640836	1006.6092837142727	594.7765986573431	312.9032913280645	2571.5947001992795	1864.4910996022863	0.0	4402.102972810382	2136.1816582914016
TMEM126A_2	TMEM126A	966.8225681480335	443.5020966922932	665.3741266691418	1290.681680688066	2489.7402269833874	11229.477299664984	3615.4242599267623	1936.4160439548768	2447.5841841518936
RBM19_2	RBM19	459.8024473644403	366.8424582595077	131.4992581850672	205.64245820539085	80.1491716905611	0.0	0.0	560.190489860459	1484.9470766086313
KIF5C_1	KIF5C	1499.893819093918	1531.988690565143	1276.2093904965507	1684.5633493405333	2561.362891047293	8052.022268996187	1700.5456671647	2511.763202913292	3338.8168908609027
USP1_2	USP1	696.5420927142619	939.1809106425032	1025.3306214245792	1996.0459673822047	1239.7542089157005	3196.6624444984013	4997.679115425918	0.0	1594.6982852983165
SLC2A6_2	SLC2A6	867.8282735313268	941.5890668236378	727.7908252546806	1526.1582779077105	767.3856863989893	589.941996194984	0.0	0.0	472.06242773756134
MKNK1_2	MKNK1	928.0715120316253	592.8077799226398	974.1246890898411	567.5589779140148	937.915838932098	3959.4711651598222	2871.0344584508935	1502.329040989413	855.5305062918828
RTP4_3	RTP4	1294.4155299388458	1331.7103681674469	1306.508758741958	1517.6342381893523	6616.569918284618	4250.326288865256	87.2732870695846	4098.969590851259	808.5887242619573
SLC10A2_2	SLC10A2	911.7895556801933	970.4869409972533	812.0230689769127	1601.098793764943	1516.0130560193365	535.0636709675435	1443.8595287247454	477.1319432036594	249.9154029198854
CYP2C19_2	CYP2C19	691.983144935861	502.5019231300915	328.1421580977598	358.00966817104313	891.8726977481587	2053.821321636956	2520.6578794803554	1515.6669097956144	2721.9622058761065
GLRX2_1	GLRX2	904.2998557585346	750.1406504234353	770.8159281631589	177.58416079912854	346.1762096422107	0.0	460.7516184997187	1831.5318937970203	4632.69108005195
HMGN4_1	HMGN4	1083.075736497258	911.8884739229775	751.7273261685523	937.2892006978004	842.4189535135571	4619.383026019793	238.7181087491579	47.89507434954142	3116.669866043227
ZFP57_2	ZFP57	1763.6615119871167	1023.0650176186927	1032.6024698034769	549.8005618341019	3680.040691664486	3760.5372362103512	0.0	2720.925236465087	4118.314933301498
TDRD7_3	TDRD7	446.7768822832947	285.3665074644529	187.25009575661642	305.79992489609936	431.44128590876505	0.0	1665.8930384753062	1139.781516166302	517.0207541887577
GALNTL6_2	GALNTL6	904.9511340125919	1031.0922048891414	864.440976041467	879.7519325988827	595.1502323405495	8927.331556373862	918.9363756150378	0.0	1402.9642460211558
OR6B1_3	OR6B1	1327.9563600227957	1028.2826893444844	771.1189218456129	1532.9064760180775	2789.8732954416587	2935.9903996680596	1732.6314344696943	3781.2858065580986	1680.6480270432505
UBA6_1	UBA6	890.297373296303	722.0454949768647	598.1095291643379	284.13465727860563	1067.5187548572605	0.0	3968.3677002817	1256.7910016025235	645.2842149465824
ISG20L2_3	ISG20L2	914.3946686964224	235.59794638767067	394.80076823765563	421.5847977371311	1778.629490920324	4860.84765702053	1759.5834790058896	1323.4803456335305	1756.6804908945385
DMRTB1_1	DMRTB1	766.228865898391	242.01969620402969	605.6843712256897	594.1966020338841	503.06394997267074	0.0	2260.1214489638014	0.0	0.0
ZBTB24_2	ZBTB24	744.7366835145007	855.6981630298363	702.0363622460845	567.2038095924165	566.160106409921	0.0	625.0307471012898	1471.4094360295824	1810.2337915202281
DENND1B_2	DENND1B	268.3266406715997	602.0390452836559	356.32057056598853	340.96158873432677	0.0	684.6071072123185	0.0	0.0	0.0
CRB3_3	CRB3	809.8645089202288	772.2154154171693	778.6937639069647	918.4652796530928	0.0	0.0	382.4623462755325	0.0	0.0
CCDC69_2	CCDC69	765.9032267713624	792.6847429568137	582.050863994272	692.223058795003	4050.091122661332	0.0	1671.0267612441053	4656.128746892127	1019.4961674668341
GDF15_1	GDF15	896.1588775828185	877.371568660048	712.6411411319771	912.7825865075207	1336.9563958595725	5502.9240621815825	4565.162972154594	4571.857666707491	1625.1112708388316
SEC31B_1	SEC31B	600.1529111137844	544.2432969364249	821.4158731329888	192.14606198465708	0.0	0.0	0.0	0.0	0.0
MAGED4_1	MAGED4	2006.2626616234538	1971.4771936222119	2197.9161725218373	2784.519641330335	6089.631746957312	569.3626242346938	6315.762436315085	6494.935841856167	3260.1398195713095
FHL5_2	FHL5	785.4415743930807	473.20268959295356	532.9658874367125	633.9754540528888	465.54731641538683	0.0	4368.798076248029	2723.956570284678	0.0
ASGR2_1	ASGR2	1086.6577668945731	956.4393632739681	813.8410310716371	1389.0633057707835	155.18243880512895	0.0	2156.1635628956196	0.0	496.52504654188874
TIAM1_3	TIAM1	1037.4862587132484	520.5630944886011	720.2159831933288	620.8342261537533	1543.297880424634	2384.463231132284	0.0	1404.113825234657	7110.027097884782
PIWIL2_1	PIWIL2	1105.2191971352056	1133.8402019508853	1117.440700890617	359.7855097790344	2366.958517159549	3855.2023472276856	838.0802420064522	1985.5236518322547	4163.273259752694
RNF144A_2	RNF144A	1169.6957442868766	1295.5880254504275	764.7560545140774	442.18456038983004	2672.2074901938136	0.0	0.0	3850.400217644779	0.0
RND1_3	RND1	595.2683242083548	574.3452492006078	479.3360056423417	612.6653547569935	2464.1607041034213	8414.219215497294	3426.7599481733955	72.75201167018949	1155.0322986799995
IL15RA_2	IL15RA	581.5914808731518	740.9093850624192	510.54435493511113	261.04871637471894	409.27236607946094	2476.3844258882464	2582.2625527059445	0.0	470.7401240184085
CHCHD7_2	CHCHD7	1610.9367614106843	1216.118871472985	1460.4295494286264	638.5926422336662	3930.720015888156	8430.682713065526	2448.785760717168	4052.893316793473	2084.611813244441
HID1_3	HID1	499.85605998896307	320.68613145442737	422.3731933409762	519.6112544982501	1454.6222011074174	10189.53303660499	0.0	0.0	0.0
SCARF1_2	SCARF1	857.733460593439	956.4393632739681	922.3127693901948	1045.6155387852689	1309.671571454275	792.9917995365133	3564.0870322387714	2385.053449254379	0.0
TMEM259_3	TMEM259	1010.1325720428426	1385.4925228794534	1141.3772018044888	1573.750833001877	361.5239233701905	2245.895459932997	3380.5564432542037	2631.804022169105	793.3822314916997
GCNA_1	GCNA	985.383998388666	1216.5202308365074	887.7714895904306	886.5001307092497	1645.6159719444993	5316.337756408286	3806.6554330645286	2625.1350877660043	444.95520149492825
PPFIA3_3	PPFIA3	1307.4410950199915	735.2903539731051	731.1237557616754	201.73560666781	2994.509478481389	1168.9083273444799	2646.434087315933	3227.7642511007402	1225.1143957950997
GEM_1	GEM	1198.6776265924254	612.8757480987617	653.860366735887	1166.7279364502745	0.0	0.0	85.98985637738483	0.0	1334.8656044847849
OR4C16_3	OR4C16	2138.7977863241103	2036.8987698763692	1534.057014264966	1716.5284982843764	3709.030817595115	16401.759452351238	4802.597650211553	2990.7139464087063	1571.5579702131417
PLAA_2	PLAA	753.2033008172453	347.97856817395314	646.5885183569894	642.8546620928453	5443.322468856831	4118.618308319399	3990.186022049096	1444.1274316532613	194.37864671546643
TMEM106B_3	TMEM106B	895.5075993287612	729.2699635202686	883.8325717185277	1498.0999805014483	2177.6700478477983	1923.4852992217848	0.0	1139.1752494023838	372.8896488010989
RIN2_1	RIN2	974.6379071967209	1009.8201586224523	1095.625155753924	1139.0248073656105	1362.5359187395388	6230.0618714451675	0.0	1241.028065740649	3555.013548942391
DDHD1_1	DDHD1	247.1600974147381	462.7673461413702	362.38044421507	333.1478856591651	1163.0156402758016	3377.7609177489544	0.0	680.83757588019	4778.805641018338
NDUFB10_2	NDUFB10	1074.2834800674848	801.9160083178297	702.0363622460845	1144.7075005111826	305.2489730342646	2568.3056206442093	2065.0399837494356	0.0	2895.1839930851274
CNTD1_1	CNTD1	1414.5763678124142	1663.6345618005025	1240.1531422845162	896.0896753924026	574.6866140365764	983.6939797018686	2280.6563400389978	241.2941720394618	1694.5322160943554
CNR2_1	CNR2	360.482513620705	254.0604771097028	392.3768187780231	33.03065390863791	1263.6284302703357	9078.246950749322	1.2834306921997736	1365.9190191078076	0.0
CD96_1	CD96	605.037498019214	514.9440633992871	319.65833498904584	201.0252700246135	301.83836998360243	278.50750052925986	0.0	1189.4953908075981	2192.379566355397
FAF1_2	FAF1	847.3130085285225	716.827823251073	425.706123847971	254.65568658595032	1062.4028502812673	10875.512101947994	0.0	1318.6302115221845	1307.0972263825752
RHO_3	RHO	473.80492982667187	646.188575271124	664.7681393042337	329.9513707647808	705.9948314870701	0.0	3700.1306856119472	1866.6953661042787	2050.2319165464673
CARD18_1	CARD18	1308.743651528106	976.50733145009	724.76088843014	685.8300290062344	1248.2807165423558	1289.6406428448486	6152.766738405715	1111.2869782621444	589.7474587421634
PLXDC1_1	PLXDC1	535.0250857080563	776.6303684159161	873.8337801975433	1041.708687247688	424.62007980744073	4209.167544944676	6265.708639319295	0.0	3468.4026553378803
EGR4_3	EGR4	890.297373296303	720.8414168862973	676.5848929199425	1028.5674593485523	1203.9428768837477	3003.216348071674	0.0	1575.0810526596024	1372.5512604806404
MEX3D_2	MEX3D	809.2132306661715	783.4534775957976	934.4325166883576	1407.5320584938927	1555.2349911019517	6730.826589145561	1325.783905042366	2471.1433297307694	874.0427583600225
MYMK_3	MYMK	1027.3914457753606	624.5151696409124	575.6879966627366	1058.0464300412077	1306.2609684036129	207.1656777335874	2527.075032941354	3108.329698608846	2096.5125467168164
SLC5A3_3	SLC5A3	1340.330646849884	696.3584957114286	826.566765734708	1050.5878952876444	3475.4045086247556	5939.206747739733	1881.5093947648681	5055.658544314251	2755.019798854927
RORB_2	RORB	313.9161184556094	290.985538553767	220.8823945090184	318.5859844736366	1193.711067731761	5276.550970618391	838.0802420064522	1379.8631546779272	430.4098605842471
WDPCP_2	WDPCP	932.6304598100263	535.8147503024538	669.9190319059529	387.48863886369844	1512.6024529686745	3355.809587657978	5145.273645028892	1279.8291386314168	1213.213662322724
CCDC174_2	CCDC174	606.0144154002999	286.97194491854265	267.24042792449137	220.55952771251765	1430.7479797527822	4967.860391214039	1.2834306921997736	1679.965202817459	0.0
FAM170A_2	FAM170A	961.2867029885466	735.2903539731051	856.5631402976612	408.4435698379956	410.97766760479203	3346.2058807431763	0.0	0.0	2024.4469940229872
AHCTF1_1	AHCTF1	988.966028785981	454.74015887092145	719.3070021459666	375.4129159293577	1877.536979389527	6472.898460576591	0.0	1930.3533763156945	133.55267563443613
ZNF561_3	ZNF561	1243.615826122378	1005.4052056237053	1064.7198001436086	1351.4154636813682	1270.44963637166	3977.3066208587406	0.0	665.0746400183156	5106.73696336824
SH3BGRL_3	SH3BGRL	1087.3090451486305	1541.6213152896817	1114.1077703836222	887.2104673524461	3952.8889357174603	401.98373229100065	2237.0196965042055	2976.7698108385866	5099.4642929128995
NPIPB9_3	NPIPB9	368.29785266939234	169.37365140646853	140.28607497623528	123.59857591619345	431.44128590876505	1514.641776277354	879.1500241568449	0.0	0.0
PRAMEF13_2	PRAMEF13	1488.8220887749442	1393.9210695134248	1517.6953554124461	1183.4208475653925	1072.6346594332538	0.0	5159.39138264309	1885.4896357857442	1849.2417512352367
UBE2M_2	UBE2M	1171.975218176077	874.9634124789133	1213.489698228558	1572.3301597154841	1834.9044412562498	2451.6891795358983	0.0	3470.8772234319567	3496.8321852996664
OR6Q1_2	OR6Q1	1866.2378370011384	714.8210264334608	964.1258975688567	1098.8907870250073	1575.6986094059246	4611.151277235676	1329.6341971189654	4482.736452411509	3498.8156408783957
ASB5_1	ASB5	496.92530784570533	465.57686168602726	621.4400427133014	113.65386291144226	1911.643009896149	9034.344290567371	1620.972964248314	3105.2983647892547	2694.8549796334732
MAGEA4_1	MAGEA4	821.5875174932598	508.9236729464505	773.2398776227915	796.2873770232924	179.05666015976416	0.0	0.0	321.32138487667027	2899.150904242586
LDHAL6B_3	LDHAL6B	773.0672875659924	755.358322149227	811.4170816120045	1023.2399345245786	0.0	493.9049270469633	2482.1549587143622	120.04081925581266	0.0
CBR4_1	CBR4	747.0161574037012	1127.017092771004	788.9955491104032	483.38408569522784	189.28846931175067	481.5573038707892	1201.291127898988	0.0	156.03183886003427
TMEM132C_3	TMEM132C	795.5363873309686	430.6585970595752	642.9525941675405	700.7470985133612	334.2390989648931	541.9234616209736	5064.417511420306	55.77654228047861	0.0
CD48_3	CD48	1680.2978954677847	698.3652925290409	1176.8274626516152	2373.94506156275	3180.3873447424776	1826.0762719430782	6345.28134223568	2345.646109599693	49.58638946823123
CD83_2	CD83	1327.6307208957671	1038.7180327960677	1295.9039798560655	1592.5747540465848	1531.3607697473165	11261.032336670763	3772.0028043751345	0.0	1806.2668803627696
PRCP_1	PRCP	734.3162314495842	605.6512795553579	1168.3436395429012	866.255536378149	503.06394997267074	0.0	572.410088721099	5030.801606993603	2440.9726655561294
DNAJB4_1	DNAJB4	650.9526149302523	320.28477209090494	666.5861013989581	600.944800144251	1030.0021212999768	1849.3995601647403	585.2443956430967	1476.2595701409284	847.5966839769659
BANF2_3	BANF2	675.7011885844289	487.6516266797613	331.1720949223006	280.93814238422135	0.0	0.0	1184.606528900391	0.0	3565.5919786956138
GLRX_3	GLRX	1030.9734761726756	794.6915397744258	985.6384490230959	1080.422034301898	330.8284959142309	924.6997800823701	3087.934245432655	483.8008776067601	3594.6826605169763
ORAI1_1	ORAI1	888.3435385341312	771.8140560536469	458.73243523546483	738.0397722811782	274.55354557830503	369.05673715453645	834.2299499298529	1302.86727566031	325.2867149115969
SLC22A15_3	SLC22A15	766.228865898391	1082.4662034200132	1081.6874463610366	892.1828238548218	3202.556264571782	3830.5071008753375	2542.4762012477513	3087.1103618717075	894.5384660068914
KCTD15_2	KCTD15	534.373807453999	625.3178883679573	792.0254859349438	931.9616758738265	4118.303183674576	5579.753717499999	3170.0738097334406	9177.060005430485	2719.317598437801
RLN2_2	RLN2	860.3385736096681	665.8551840837234	977.1546259143818	1277.1852844673324	1.7053015253310873	0.0	1157.6544843641957	0.0	1623.1278152601024
LYVE1_2	LYVE1	805.9568393958851	505.31143867474856	549.9335336541404	816.8871396759912	0.0	3879.897593580034	3936.2819329767053	0.0	0.0
HABP4_2	HABP4	1017.6222719645015	801.5146489543073	685.3717097111106	1233.1444125891485	1526.244865171323	0.0	2442.368607256169	1440.489831069752	2531.5504703180986
TNIP3_3	TNIP3	549.3532072973164	832.4193199455349	639.3166699780917	595.6172753202771	775.9121940256447	2651.9950666160557	0.0	1458.6778339872992	0.0
PHRF1_2	PHRF1	1358.2407988364594	875.7661312059581	1558.2965088612916	2497.898805800542	729.8690528417053	9057.667578789033	0.0	666.8934403100703	0.0
PRKAR2B_2	PRKAR2B	700.4497622386056	1593.7980325475985	1131.9843976484126	467.4015112233063	1504.075945342019	388.2641509841406	3940.132225053305	35.7697390711765	3926.5808940243373
GK_2	GK	385.5567264019103	684.719074169278	523.2700895981822	302.603410001715	1.7053015253310873	0.0	0.0	0.0	1544.4507439705087
IFITM2_3	IFITM2	214.59618471187406	357.20983353496916	360.5624821203455	722.0571978092566	1169.8368463771258	0.0	1484.929310875138	1193.739258155026	2422.4604134879896
DENND2C_2	DENND2C	578.6607287298941	671.8755745365601	529.6329569297177	584.9622256723294	428.0306828581029	3189.8026538449712	0.0	43.65120700211369	1198.668321412043
GUCA2A_3	GUCA2A	1191.1879266707667	986.1399561746284	1108.3508904169948	1146.1281737975755	4275.190924005035	5018.622842049422	0.0	2625.1350877660043	2616.1779083438796
SEMA5A_1	SEMA5A	849.592482417723	769.0045405089899	892.3163948272417	799.8390602392749	625.845659796509	2881.1120744406194	0.0	1356.825017649034	396.69111574584986
NFX1_2	NFX1	272.55994932297205	250.44824283800085	316.32540448205106	173.6773092615477	324.0072898129066	0.0	1587.6037662511199	0.0	1752.0524278775035
PFKFB2_3	PFKFB2	862.9436866258972	883.7933184764069	1216.2166413706445	1311.281443340765	1655.8477810964857	2938.7343159294314	2100.976043131029	50.3201414052144	3625.095646057491
BRINP1_2	BRINP1	756.4596920875317	703.1816048913101	944.4313082093421	1091.0770839498457	329.12319438889983	0.0	1534.9831078709292	44.863740529950185	266.44419940929583
PIBF1_1	PIBF1	637.9270498491067	620.1002166421656	434.4929406391391	400.98503508443224	1374.4730294168564	8600.805521270591	119.35905437457895	1603.57559056376	868.7535434834111
OR6C65_2	OR6C65	1573.8139009294193	946.8067385494296	784.147650191138	782.4358124809603	1894.5899946428378	0.0	30.802336612794566	5067.177612828698	973.8766891560614
CH507-42P11.6_3	CH507-42P11.6	553.5865159486888	629.7328413667041	493.27371503522903	1003.3505085150762	327.41789286356874	0.0	1501.613909873735	2123.7524740056147	0.0
CMA1_2	CMA1	1145.598448886757	1064.0036726979813	732.0327368090376	1228.5272244083712	491.12683929535314	5148.958864464592	1325.783905042366	0.0	2029.075057040022
GLRA2_3	GLRA2	1626.8930786350877	1080.8607659659235	1120.4706377151579	785.2771590537463	1961.0967541307502	12488.93486363474	6831.701574579395	0.0	1969.5713896781444
C1QTNF1_3	C1QTNF1	1175.8828877004207	1077.649891057744	1342.8680006364466	951.1407652401324	2225.4184905570687	4532.949663786574	933.0541132292354	1352.5811503016062	5614.501591522928
HLA-DMB_3	HLA-DMB	1808.2740723900404	1647.9815466231275	1588.595877106699	1147.1936787623704	1841.7256473575742	7481.287686630808	2008.5690332926456	1549.617848575036	11240.903916518231
ZC3H4_2	ZC3H4	887.3666211530452	876.9702092965255	799.9033216787498	456.39129325376035	566.160106409921	1056.407760628227	0.0	982.1521575475581	2891.217081927669
NDUFB3_2	NDUFB3	663.3269017573406	921.9224580110384	419.3432565164355	609.1136715410108	1077.7505640092472	0.0	763.6412618588653	1832.1381605609386	1.3223037191528328
LIN7A_3	LIN7A	283.3060405149172	83.08138824914452	89.3831363239512	158.7602397544209	0.0	0.0	418.3984056571262	0.0	0.0
SHROOM4_1	SHROOM4	903.3229383774486	876.568849933003	612.0472385572252	718.1503462716757	5489.36561004077	3679.5917064998766	7088.38771301935	2760.938842883691	0.0
FYCO1_1	FYCO1	751.5751051821021	723.249573067432	914.1319399639349	928.7651609794423	1364.2412202648698	2110.071604995082	2258.8380182716014	1838.8070949640394	0.0
NIPSNAP3A_3	NIPSNAP3A	958.6815899723175	927.1401297368301	528.7239758823554	395.30234193886014	184.17256473575742	828.6627109343495	1641.5078553235103	1323.4803456335305	0.0
PHACTR1_2	PHACTR1	1360.194633598631	505.712798038271	765.6650355614396	1044.9052021420723	192.69907236241286	4464.351757252274	3022.4792801304666	21.825603501056847	0.0
TRIP13_2	TRIP13	1687.1363171353862	1407.96864723671	1586.1719276470662	1673.197963049389	422.91477828210964	8227.632909723996	2443.652037948369	1442.3086313615065	0.0
ZSCAN10_3	ZSCAN10	567.5889984109203	512.9372665816749	860.8050518520182	1227.8168877651747	0.0	0.0	0.0	851.198536541217	1431.3937759829416
FLI1_1	FLI1	774.369844074107	1276.3227760013506	619.622080618577	443.25006535462484	185.8778662610885	0.0	3001.94438905527	0.0	355.0385485925356
POLL_2	POLL	436.68206934540683	221.14900930086296	264.2104910999507	570.0451561652026	231.92100744502787	0.0	3411.3587798669982	0.0	1734.8624795285166
LOC107985795_2	LOC107985795	1236.4517653277478	708.3992766171018	731.1237557616754	515.7044029606693	179.05666015976416	5.4878325227440365	1659.4758850143073	831.7980000958331	0.0
DDRGK1_1	DDRGK1	1391.7816289204093	1069.221344423773	1481.0331198355034	1407.5320584938927	3424.2454628648234	16945.054872102897	7565.823930517665	455.9126064665208	5107.398115227817
TRIM24_1	TRIM24	1064.5143062566256	946.4053791859071	1371.9553941520376	949.0097553105429	997.6013923186861	3198.0344026290873	1792.9526770030836	165.5108265496811	3619.1452793213034
ORMDL2_3	ORMDL2	1609.6342049025698	1182.8060443006227	1115.0167514309844	647.4718502736226	2186.196555474454	6696.52763587841	4694.789472066772	3092.5667627469716	1344.1217305188545
PON1_2	PON1	1173.9290529382488	1023.0650176186927	787.4805806981328	1082.9082125530858	1517.7183575446677	7914.826455927587	4798.747358134953	731.1577172854044	232.06430271132217
TAS1R1_3	TAS1R1	710.8702143035221	746.1270567882109	396.9217240148342	388.19897550689495	0.0	0.0	1130.7024398280005	0.0	0.0
WASHC5_1	WASHC5	815.7260132067444	505.31143867474856	569.0221356487469	302.95857832331325	0.0	3620.597506880378	3453.7119927095905	0.0	2557.3353928415786
TMEM233_1	TMEM233	923.5125642532244	574.7466085641302	431.7659974970524	237.60760714923398	8.526507626655436	0.0	0.0	36.376005835094745	95.20586777900397
COL1A2_3	COL1A2	818.3311262229735	521.7671725791685	722.9429263354155	526.0042842870187	4254.7273057010625	13050.06573908532	4122.379383345673	3028.908752535556	1080.3221385478644
VAPB_3	VAPB	1289.8565821604448	528.9916411225723	894.7403442868742	1074.739341156326	574.6866140365764	0.0	87.2732870695846	3580.005240937241	1688.5818493581676
FBP2_2	FBP2	603.7349415110994	723.249573067432	695.370501232095	909.9412399347347	1021.4756136733213	0.0	1129.4190091358007	2053.4255293910983	1504.7816323959237
ALKBH6_1	ALKBH6	440.2640997427219	239.2101806593726	674.1609434603099	380.3852724317333	579.8025186125697	1186.7437830433978	2151.0298401268205	1997.0427203467016	1899.4892925630443
MGAT4D_1	MGAT4D	1372.5689204257194	1383.8870854253637	1128.0454797765096	766.808406330637	1152.783831123815	4478.071338559133	1739.0485879306932	3082.8664945242795	3244.933326801052
ADIPOR2_2	ADIPOR2	1099.0320537216614	991.7589872639426	875.3487486098137	827.5421893239389	1280.6814455236465	559.7589173198917	0.0	1787.8806867949068	3188.07426687748
NO_SITE_71	NO_SITE	927.420233777568	1155.1122482175745	1174.1005195095286	1080.7772026234964	269642.27718535153	1035.828388667937	215.61635628956196	613.5419650852647	6606.229380887553
GDE1_2	GDE1	672.4447973141425	857.7049598474484	743.2435030598383	1126.5939161096715	182.46726321042632	3118.4608310492986	1.2834306921997736	1358.0375511768705	4983.10156562745
ONE_NON-GENE_SITE_159	ONE_NON-GENE_SITE	750.9238269280448	441.09394051115856	956.2480618250509	1162.1107482694972	269476.8629373944	0.0	0.0	4709.480222116933	714.7051602021062
NGRN_3	NGRN	1510.9655494128917	1080.8607659659235	1132.2873913308665	741.946623818759	1509.1918499180122	749.089139354561	0.0	3555.1483036165932	1517.3435177278757
LYNX1-SLURP2_1	LYNX1-SLURP2	2201.9717769676668	1171.5679821219944	1451.0367452725502	1242.023620629105	2972.3405586520853	7270.006134505163	0.0	3620.0188473558455	5034.671410674411
SMO_3	SMO	636.2988542139634	547.8555312081269	623.2580048080258	921.3066262258789	443.37839658608266	0.0	2188.2493302006137	737.2203849245868	0.0
CCDC105_3	CCDC105	1456.25817607208	1363.8191172492418	1308.6297145191365	1680.301329481354	806.6076214816043	11384.508568432504	2017.553048138044	0.0	0.0
HLA-DQA2_3	HLA-DQA2	959.3328682263748	624.5151696409124	567.8101609189307	649.6028602032121	2230.534395133062	7162.993400311654	3798.95484891133	3015.570883729354	0.6611518595764164
IDO2_1	IDO2	632.0655455625911	530.1957192131397	640.2256510254539	538.790343864556	480.8950301433666	0.0	1364.2868258083593	0.0	2102.462913453004
LGR5_1	LGR5	891.2742906773889	736.8957914271948	509.33238020529484	344.51327195030933	1463.148708734073	17212.58670758667	2142.045825281422	987.002291658904	2293.5358008705884
LBP_3	LBP	303.4956663906929	333.9309904506678	297.2368024874445	172.96697261835118	0.0	412.95939733648873	0.0	0.0	0.0
C12orf65_2	C12orf65	1310.0462080362206	774.623571598304	1401.3457813500825	1297.7850471200313	792.9652092789556	3307.791053083968	13555.594971014008	1446.5524987089343	14440.878916868087
PNPLA1_3	PNPLA1	328.5698791718982	760.9773532385411	358.441526343167	711.4021481613089	0.0	0.0	0.0	0.0	533.5495506781681
QSER1_3	QSER1	704.3574317629493	761.3787126020635	530.2389442946258	562.231453090041	2114.573891410548	3955.3552907677645	0.0	1755.7485483072396	935.5298813006292
CDK5RAP2_2	CDK5RAP2	184.96302415226776	353.1962398997448	302.08470140670966	305.79992489609936	0.0	0.0	0.0	0.0	0.0
ACSL4_2	ACSL4	739.2008183550138	618.4947791880759	614.4711880168578	771.7807628330125	620.7297552205158	1953.668378096877	161.71226721717147	0.0	2891.8782337872453
CIB4_3	CIB4	348.4338659206453	366.0397395324628	300.5697329944393	87.37140711317124	990.7801862173617	2853.672911826899	0.0	830.5854665679967	0.0
PTGDR_2	PTGDR	822.5644348743458	900.2490523808268	709.6112043074363	328.17552915678954	1277.2708424729844	3774.256817517211	0.0	13.944135570119652	3352.7010799120076
KIAA1614_2	KIAA1614	693.6113405710041	357.20983353496916	533.2688811191665	703.5884450861472	1705.3015253310873	11923.688113792105	2045.788523366439	180.061228883719	944.1248554751227
HTR3C_1	HTR3C	1293.1129734307312	798.3037740461277	1522.5432543317113	1803.5447370759493	211.45738914105482	4004.7457834724605	4022.2717893540903	0.0	0.0
FAM172A_2	FAM172A	747.0161574037012	374.8696455299564	532.9658874367125	296.9207168561429	0.0	0.0	1678.727345397304	0.0	546.7725878696964
SHMT1_2	SHMT1	1712.2105299165914	1389.5061165146778	1330.7482533382836	1559.5441001379468	1306.2609684036129	4148.801387194491	2305.041523190793	1254.3659345468504	6843.582898475486
THRSP_3	THRSP	526.8841075323403	775.4262903253489	390.86185036575273	699.6815935485664	0.0	1024.8527236224488	148.87796029517372	2120.7211401860236	0.0
FAM49B_1	FAM49B	2049.572665518263	1395.125147603992	1429.8271875007651	2475.523201539852	1955.980849554757	7551.257551295795	6705.925366743817	711.7571808400205	2314.0315085174575
FAM110C_2	FAM110C	920.9074512369951	644.5831378170343	973.821695407387	612.6653547569935	257.5005303249942	1311.5919729358247	91.12357914618393	0.0	1597.3428927366222
EXOC3L2_3	EXOC3L2	872.7128604367564	520.9644538521236	937.4624535128984	479.47723415764705	1855.368059560223	5221.6726453909505	0.0	1786.6681532670702	3004.2740499152364
PIK3C2G_2	PIK3C2G	783.1621005038803	455.94423696148874	773.5428713052455	939.7753789489882	1814.440822952277	2411.9023937460042	6222.071995784502	3088.322895399544	0.0
OR5H1_1	OR5H1	1025.4376110131889	1594.6007512746432	1235.305243365251	1112.032014924143	661.6569918284619	3182.942863191541	50.05379699579117	3136.217969749085	1327.5929340294442
CAPS2_3	CAPS2	842.1027824960642	355.203036717357	533.8748684840747	455.68095661056384	332.533797439562	2579.281285689697	1946.9643600670565	0.0	0.0
B3GNT4_2	B3GNT4	390.76695243436853	824.3921326750861	975.0336701372033	1053.4292418604305	815.1341291082597	4109.014601404598	1053.6965982960141	0.6062667639182457	0.0
TACC2_1	TACC2	1170.998300794991	911.4871145594551	698.4004380566357	1064.7946281515747	0.0	744.973264962503	2329.426706342589	744.4955860916058	2096.5125467168164
C11orf21_1	C11orf21	797.1645829661119	563.9099057490243	809.9021131997341	973.5163695008226	593.4449308152184	8167.2667519738125	134.76022268097623	0.0	4780.789096597067
LAMB3_3	LAMB3	889.9717341692743	703.984323618355	654.7693477832494	728.095059276427	3911.961699109514	353.96519771699036	1392.5223010367542	3878.288488785018	581.1524845676701
ZNF98_1	ZNF98	418.12063910477434	306.2371943676196	449.6426247618427	703.9436134077455	854.3560641908747	207.1656777335874	0.0	929.4069490866707	0.0
POR_2	POR	580.6145634920659	278.14203892104905	1023.5126593298548	1077.9358560507103	915.7469191027939	6290.428029195352	646.8490688686859	1789.6994870866615	1564.2852997578013
ZNF599_3	ZNF599	245.5319017795949	200.2783223976962	122.40944771144504	128.2157640969708	0.0	780.6441763603392	0.0	0.0	0.0
IL12RB2_2	IL12RB2	467.6177864131277	543.0392188458576	513.5742917596518	182.20134897990587	6853.60683030564	0.0	0.0	3243.527186962615	996.3558523816596
SPECC1_3	SPECC1	1154.0650661895017	892.2218651103781	1099.2610799433728	940.8408839137829	2586.942413927259	13852.661245536634	193.7980345221658	117.00948543622142	473.3847314567142
AGPAT5_1	AGPAT5	800.7466133634268	892.6232244739006	1178.0394373814315	821.5043278567686	1396.6419492461605	6935.248350617776	4744.843269062563	5839.561470060543	0.6611518595764164
FERD3L_3	FERD3L	423.00522601020396	577.5561241087872	413.8893702322622	638.5926422336662	492.83214082068423	2554.586039337349	1950.8146521436558	1038.534966591955	0.0
SACS_1	SACS	849.2668432906943	1135.8469987684975	1049.570116020905	1105.283816813776	3940.9518250401425	6809.0282025946635	0.0	6365.80102114158	2697.499587071779
SPIC_3	SPIC	843.7309781312074	606.0526389188803	704.4603117057171	495.1046403079703	467.2526179407179	0.0	1803.2201225406818	1715.1286751247171	1363.2951344465707
IGSF23_2	IGSF23	1783.5254987358637	1036.309876614933	1081.0814589961285	1516.5687332245577	1797.387807698966	3572.5789723063676	915.0860835384385	4184.4532045637325	3293.19741255013
HIP1R_3	HIP1R	904.9511340125919	891.8205057468557	848.9882982363094	824.3456744295546	2588.6477154525905	0.0	989.5250636860254	3887.98875700771	1028.0911416413276
CDK10_1	CDK10	691.006227554775	597.6240922849091	813.8410310716371	241.5144586868148	2346.494898855576	0.0	151.4448216795733	1864.2702990486057	2829.068807127486
PDE6B_2	PDE6B	938.4919640965418	693.1476208032492	815.9619868488155	976.0025477520104	1348.89350653689	2503.8235885019667	5246.664669712674	807.5473295391033	2177.8342254447157
HLA-DRB1_1	HLA-DRB1	849.9181215447516	703.5829642548325	866.5619318186456	334.92372726715644	931.0946328307737	1022.1088073610769	1090.9160883698075	2006.1367218054752	375.53425623940456
EML3_3	EML3	1481.3323888532855	1034.3030797973208	1658.8904114360435	811.5596148520174	1277.2708424729844	7014.821922197565	3845.1583538305217	89.72748105990037	2789.399695552901
FOXI3_3	FOXI3	1013.7146024401577	861.3171941191504	1089.5652821048425	684.4093557198414	1365.946521790201	8215.285286547823	0.0	205.5244329682853	420.49258269060084
CD3EAP_1	CD3EAP	596.8965198434979	389.7199419802866	324.506233908311	618.3480479025656	2477.8031163060696	0.0	0.0	2381.4158486708693	0.6611518595764164
CTCFL_2	CTCFL	689.7036710466605	394.5362543425559	465.3982962494544	986.3024290783599	2755.767264935037	5482.344690221293	255.40270774775493	4547.606996150761	2301.4696231855055
EPCAM_1	EPCAM	1319.8153818470798	1114.5749525018084	1229.5483633986237	1438.076534151343	2066.8254487012778	6600.49056673039	4603.665892920588	1753.3234812515666	5013.514551167966
MGAM_2	MGAM	534.0481683269703	757.7664783303616	854.7451782029368	1147.1936787623704	2936.5292266201322	3974.5627045973683	626.3141777934895	3957.709434858308	1.3223037191528328
LOC100289561_3	LOC100289561	957.7046725912315	821.5826171304291	315.41642343468885	402.7608766924235	2210.070776829089	0.0	2353.8118894943846	2882.1921956673405	0.0
CDK4_3	CDK4	951.1918900506588	1355.7919299787932	819.9009047207185	757.218861647484	364.93452642085265	0.0	2074.023998594834	1131.2937814714467	0.0
SLC22A14_1	SLC22A14	622.6220108787605	410.1892695199309	722.3369389705074	613.0205230785917	6695.013788449848	872.5653711163018	2229.319112351007	4807.695437871689	2198.3299330915847
LYAR_2	LYAR	1190.8622875437381	1173.9761383031291	1191.9771467743187	960.3751416016871	5591.683701560635	14863.794387852224	2326.8598449581896	4053.499583557391	1648.2515859240061
MMD_2	MMD	818.656765350002	522.5698913062133	591.4436681503483	365.8233712462048	709.4054345377323	6614.21014803725	1583.7534741745205	1170.7011211261324	1108.7516685096502
RHOXF1_2	RHOXF1	485.2022992726743	569.1275774748161	374.19719783077875	804.8114167416505	963.4953618120643	11870.18174669535	5486.666209154032	125.49722013107687	0.0
QRSL1_1	QRSL1	1126.711379519096	900.2490523808268	853.2302097906664	352.68214334706926	2080.4678609039265	0.0	798.2938905482591	4429.3849771867035	11103.384329726337
CCDC142_1	CCDC142	1375.4996725689773	652.610325087483	1013.8168614913245	359.7855097790344	949.8529496094156	288.1112074440619	373.4783314301341	2851.878857471428	2651.21895690143
SMIM30_3	SMIM30	791.9543569336536	752.1474472410474	786.8745933332247	467.4015112233063	2182.7859524237915	2700.013601190066	2211.35108266021	2155.2783457293635	0.0
BORCS5_2	BORCS5	532.0943335647985	689.9367458950697	559.9323251751248	1189.8138773541611	1867.3051702375406	0.0	0.0	2459.0179944524048	3249.561389818087
OR4X1_2	OR4X1	1050.1861846673655	1004.2011275331381	1302.569840870055	953.9821118129184	4391.15142772755	29862.040672511674	11952.590036456491	320.10885134883375	130.90806819613044
TMEM200A_1	TMEM200A	2029.3830396424873	906.2694428336633	1541.9348500087717	1475.3692079191599	3103.6487761025787	12355.854924958197	3018.6289880538675	5230.869639086624	2595.682200697011
TMEM42_1	TMEM42	966.8225681480335	1244.6153862830781	1198.6430077883083	1152.8763719079425	2450.5182919007725	3855.2023472276856	2299.907800421994	3861.9192861592255	72.06555269382939
EML5_1	EML5	684.1678058871736	467.182299140117	326.3241960030354	351.6166383822745	741.8061635190229	2079.88852611999	852.1979796206497	686.9002435193725	3099.47991769424
AP3B2_2	AP3B2	1149.1804792840721	959.2488788186251	978.3666006441981	532.042145754189	648.0145796258132	1175.76811799791	3779.703388528333	404.3799315334699	3952.3658165478173
ACOX3_2	ACOX3	1029.019641410504	526.1821255779153	542.6616852752427	869.8072195941315	2704.6082191751043	8443.0303362417	582.6775342586972	5935.957885523544	0.0
DCAF17_2	DCAF17	516.1380163403951	436.67898751241177	660.5262277498767	408.4435698379956	364.93452642085265	0.0	0.0	1146.4504505694026	1391.7246644083566
CD36_2	CD36	1534.7372056859824	675.0864494447395	895.6493253342364	598.8137902146614	487.71623624469095	3152.759784316449	204.06548005976398	518.9643499140184	667.1022263126042
FBL_3	FBL	238.04220185793616	0.4013593635224373	114.83460565009324	85.59556550517995	0.0	0.0	0.0	1479.2909039605197	1190.734499097126
CXorf65_2	CXorf65	425.61033902643305	650.2021689063484	720.5189768757829	843.1695954742622	1510.8971514433433	0.0	0.0	3062.253424551059	2342.4610384792436
IRGM_2	IRGM	1496.96306695066	1298.798900358607	837.4745383030547	732.3570791356061	601.9714384418738	5814.358557847307	4104.411353654876	38.80107289076773	1880.9770404949047
MMP24_3	MMP24	988.6403896589524	661.0388717214543	820.2038984031726	706.4297916589333	470.66322099138006	325.15407697258416	2077.8742906714333	1958.2416474559338	2532.8727740372515
RARS2_3	RARS2	698.1702883494052	873.3579750248235	919.2828325656541	871.9382295237211	468.957919466049	487.04513639353326	2650.2843793925326	0.0	1796.3496024691235
SOWAHD_2	SOWAHD	1325.6768861335952	844.460100851208	1318.6285060401208	2034.7593144364148	1884.3581854908514	10518.802987969631	1191.0236823613898	1187.0703237519251	1274.0396334037544
TCEAL4_1	TCEAL4	661.3730669951688	448.71976841808487	773.2398776227915	796.6425453448906	276.2588471036361	0.0	727.7052024772717	1193.739258155026	351.0716374350771
ANGPTL2_2	ANGPTL2	1377.1278682041204	909.8816771053653	962.6109291565864	857.0211600165943	3451.5302872701204	4982.951930651585	2638.7335031627345	2993.7452802282974	1681.9703307624034
SLC6A20_3	SLC6A20	1082.0988191161723	683.5149960787107	386.92293249384977	279.5174690978283	0.0	0.0	0.0	0.0	0.0
C1QTNF7_1	C1QTNF7	1426.2993763854452	1447.3018648619088	1314.6895881682178	1185.9070258165802	840.713651988226	0.0	0.0	2533.588806414349	2707.4168649654252
NPHS1_3	NPHS1	615.1323109571018	585.9846707427585	675.3729181901263	122.88823927299694	2484.624322407394	839.6383759798376	7790.424301652625	2826.415653386862	1516.0212140087228
DNAJA2_2	DNAJA2	772.4160093119351	323.094287635562	623.863992172934	785.6323273753446	482.6003316686977	11779.632510070074	2003.4353105238465	0.0	2103.1240653125806
RBM18_1	RBM18	515.1610989593092	351.9921618091775	709.0052169425283	578.5691958835607	165.41424795711546	0.0	0.0	572.9220919027422	0.0
FAM170B_3	FAM170B	1216.5877785790008	678.297324352919	695.0675075496409	827.8973576455372	2308.978265298292	9507.669845654043	4086.443323964079	1384.107022025355	2440.311513696553
NEDD1_3	NEDD1	301.54183162852104	512.13454785463	345.1098043151879	546.9592152613159	1.7053015253310873	1.3719581306860091	1217.9757268975852	328.5965860436892	1126.6027687182136
DDX3X_1	DDX3X	380.67213949648067	163.35326095363197	332.0810759696628	563.652126376434	0.0	0.0	2058.622830288437	0.0	0.0
MZT2A_2	MZT2A	1072.9809235593702	1677.6821395237878	766.5740166088018	971.0301912496349	429.735984383434	834.1505434570936	0.0	43.04494023819545	3137.165573690096
ANKRD30A_2	ANKRD30A	784.1390178849662	970.4869409972533	962.0049417916782	1537.523664198855	1338.6616973849034	11878.413495479466	3626.97513615656	799.6658616081661	3412.204747273885
CCDC188_3	CCDC188	1038.4631760943344	1181.6019662100553	859.5930771222019	1093.2080938794352	777.6174955509758	1747.8746584939756	2691.3541615429253	2496.0002670514177	0.0
C16orf74_3	C16orf74	2038.5009351992892	1173.5747789396066	1564.053388827919	1546.047703917213	2136.7428112398525	4066.4838993533313	607.062717410493	6005.072296610224	8460.760346999401
NAA35_3	NAA35	533.0712509458845	134.45538678001648	302.69068877161783	313.613627971261	0.0	270.2757517451438	0.0	0.0	0.0
RFNG_1	RFNG	817.0285697148589	1085.677078328193	731.4267494441295	560.1004431604514	632.6668658978334	0.0	1192.3071130535895	2793.6772481352764	3412.204747273885
DR1_2	DR1	566.9377201568631	776.2290090523937	510.24136125265704	1272.9232646081532	0.0	0.0	0.0	0.0	152.06492770257577
CCDC27_3	CCDC27	696.8677318412906	922.3238173745609	818.0829426259941	272.0589343442649	1355.7147126382145	2613.5802389568476	5372.4408775482525	1496.8726401141487	502.4754132780765
ARPIN-AP3S2_1	ARPIN-AP3S2	527.5353857863976	1214.5134340188952	665.0711329866878	692.5782271166013	1780.334792445655	1635.374091777723	1.2834306921997736	3452.0829537504915	4408.560599655545
IGIP_2	IGIP	1823.2534722333578	1454.5263334053127	1194.4010962339514	1194.7862338565367	1456.3275026327485	2138.8827257394883	3458.8457154783896	4416.047108380502	1295.1964929101998
MALT1_2	MALT1	1215.2852220708862	677.0932462623517	808.0841511050097	494.0391353431756	1087.9823731612337	300.45883062023603	1950.8146521436558	1952.7852465806695	2427.749628364601
FBXL17_1	FBXL17	1693.649099675959	1135.445639404975	951.4001629057857	1763.4107167353463	803.1970184309421	616.0092006780181	2266.5386024248	81.23974636504494	6633.336607130186
FBXL22_2	FBXL22	697.1933709683192	555.0799997515307	541.1467168629724	802.3252384904627	295.0171638822781	1056.407760628227	0.0	562.0092901522138	5149.7118342407075
IDUA_1	IDUA	418.446278231803	690.3381052585921	538.1167800384317	451.4189367513847	0.0	675.0034002975165	0.0	0.0	0.0
ROR1_1	ROR1	1502.8245712371756	1122.2007804087345	1051.0850844331753	1210.7688083284584	7327.680654347682	1.3719581306860091	1243.6443407415807	9984.607334969589	238.67582130708632
ZNF806_3	ZNF806	622.6220108787605	897.8408961996922	1081.9904400434907	1033.8949841725264	131.30821745049371	0.0	2230.6025430432064	0.6062667639182457	6526.230005878807
ACKR3_3	ACKR3	879.8769212313865	1103.3368903231801	1308.0237271542283	1012.5848848766309	1464.854010259404	363.5689046317924	25.668613843995473	5642.524771787113	4356.329602749008
C11orf45_1	C11orf45	1421.089150352987	1370.240867065601	1298.630922998152	2171.854286573342	1623.447052115195	4041.788653000983	2985.2597900566734	1812.1313573516366	1713.7056200220713
DDR2_1	DDR2	826.7977435257181	677.0932462623517	693.2495454549164	217.71818113973157	845.8295565642193	0.0	1605.5717959419167	1565.3807844369105	773.5476757044072
CNGA2_1	CNGA2	672.4447973141425	1212.9079965648054	1219.2465781951853	1288.1955024368783	1722.3545405843981	2721.964931281042	1653.0587315533085	2074.644866128237	750.4073606192327
GXYLT2_3	GXYLT2	564.6582462676625	975.3032533595226	631.1358405518317	156.62922982483136	3195.7350584704577	1144.2130809921316	2462.9034983313654	3302.3350630626846	251.23770663903824
CLDN22_1	CLDN22	909.8357209180214	1060.3914384262794	1041.389286594645	1476.0795445623564	646.3092781004821	363.5689046317924	1379.6879941147565	1549.617848575036	5155.662200976895
CDX2_3	CDX2	643.7885541356221	429.8558783325303	721.124964240691	407.37806487320086	1389.8207431448361	4841.640243190926	93.69044053058347	28.49453790415755	235.37006200920425
FBXW4_3	FBXW4	449.05635617249516	585.9846707427585	808.6901384699179	329.59620244318256	2092.404971581244	1384.305753862183	1210.2751427443866	2251.0684944284462	1085.6113534244757
MAGEB2_2	MAGEB2	1039.765732602449	1336.9280398932385	1235.911230730159	1227.106551121978	2448.812990375441	3580.8107210904836	2.566861384399547	3415.7069479153965	1973.538300835603
TMEM155_3	TMEM155	857.0821823393817	576.35204601822	770.5129344807048	461.36364975613594	1652.4371780458237	920.5839056903121	2810.713215917504	6891.4343054587	2523.6166480031816
CPNE9_2	CPNE9	2017.008752815399	1361.4109610681073	1302.266847187601	1622.4088930608382	825.3659382602463	2328.2129477741573	5867.845124737365	3315.672931868886	2522.955496143605
DMRT3_3	DMRT3	638.2526889761352	155.72743304670567	487.2138413861476	1493.8379606422693	1168.1315448517948	7208.268018624292	0.0	2204.9922203706597	286.9399070561647
FAM193A_3	FAM193A	1047.2554325241076	726.059088612089	947.4612450338827	1140.0903123304051	1173.247449427788	547.4112941437177	10339.317656361376	2092.8328690457843	4011.8694839096947
DMXL1_2	DMXL1	943.0509118749427	703.5829642548325	598.412522846792	581.4105424563468	503.06394997267074	0.0	97.54073260718279	1408.3576925820848	476.6904907545962
HTR3D_3	HTR3D	1752.589781668143	1362.213679795152	1108.653884099449	1679.2358245165594	755.4485757216717	1978.3636244492252	7905.933063950605	1093.098975344597	0.0
LGALSL_3	LGALSL	621.6450934976746	721.2427762498198	342.07986749064713	275.96578588184576	448.49430116207594	5076.245083538234	0.0	0.0	0.0
HAAO_1	HAAO	869.1308300394413	613.2771074622842	659.9202403849686	755.798188361091	144.9506296531424	429.42289490472086	2570.7116764761463	456.51887323043906	545.4502841505436
MAGEA3_1	MAGEA3	1151.4599531732727	893.0245838374229	875.6517422922677	606.2723249682248	1330.135189758248	0.0	884.283746925644	2719.7127029372505	7691.179582452452
MRFAP1L1_3	MRFAP1L1	469.2459820482709	712.8142296158486	655.6783288306116	617.637711259369	225.09980134370352	0.0	1542.6836920241278	400.1360641860422	0.0
GLS2_2	GLS2	1179.7905572247644	1210.0984810201485	913.5259525990267	383.9369556477159	1151.0785295984838	6275.336489757806	0.0	909.4001458773686	1306.4360745229988
CCDC18_1	CCDC18	1104.2422797541199	1023.8677363457375	1016.2408109509571	1672.1324580845942	2331.1471851275965	0.0	7896.9490491052065	2130.4214084087157	3176.1735334051045
CPB2_3	CPB2	1525.2936710021518	1180.7992474830105	1420.434383344689	1143.6419955463878	3654.46116878452	1295.1284753675927	900.968345924241	7268.532232615848	2481.964080849867
NXN_2	NXN	874.0154169448709	1180.397888119488	934.7355103708118	486.22543226801395	2087.2890670052507	6498.965665059625	441.5001581167221	2144.9718107427534	1749.4078204391978
TNFRSF13C_3	TNFRSF13C	1822.276554852272	2174.5650315645653	1337.7171080347273	1877.0645796467886	1790.5666015976417	587.1980799336119	10510.013938423946	2853.6976577631826	2529.5670147393694
HSPE1_3	HSPE1	342.5723616341298	190.24433830963528	147.8609170375871	132.4777839561499	279.6694501542983	2587.513034473813	0.0	1504.1478412811678	0.0
PIDD1_3	PIDD1	924.8151207613389	1209.2957622931035	1127.7424860940555	686.1851973278326	3564.0801879419723	4004.7457834724605	1971.3495432188522	5244.813774656744	1180.1560693439033
RHBG_2	RHBG	1066.4681410187975	580.7669990169668	726.5788505248644	1063.3739548651818	1770.1029832936686	6585.399027292844	920.2198063072376	2614.2222860154757	2974.5222162342975
TNN_1	TNN	554.8890724568033	301.8222413688728	318.44636025922955	280.93814238422135	0.0	0.0	0.0	0.0	0.0
TMPRSS7_2	TMPRSS7	540.5609508675432	329.91739681544345	365.4103810396107	490.487452127193	656.5410872524686	4586.456030883329	2211.35108266021	0.0	0.0
DAP_2	DAP	1130.6190490434396	1345.3565865272099	1166.5256774481768	2159.7785636390013	0.0	1511.8978600159821	4457.354794009813	2906.4428662240703	599.0035847762333
OTULIN_3	OTULIN	1262.1772563630104	490.05978286089595	559.6293314926708	1090.7219156282474	1608.0993383872153	2783.7030471619128	1721.0805582398964	1909.1340395785558	189.7505836984315
HINT1_1	HINT1	900.7178253612195	431.86267515014254	888.3774769553387	395.65751026045837	939.6211404574291	6227.317955183796	2779.9108793047094	2141.9404769231624	987.7608782071661
TRERF1_1	TRERF1	900.7178253612195	634.9505130924958	618.1071122063066	1294.9437005472453	0.0	0.0	938.1878359980345	1416.239160513022	0.0
PROKR2_2	PROKR2	705.6599882710639	728.0658854297012	568.4161482838389	523.1629377142326	260.91113337565633	0.0	3022.4792801304666	586.2599607089436	0.0
ONE_NON-GENE_SITE_111	ONE_NON-GENE_SITE	1029.670919664561	955.6366445469232	659.6172467025144	910.2964082563328	284364.1452535348	5191.489566515858	0.0	3616.381246772336	2445.6007285731644
DGCR6L_2	DGCR6L	856.756543212353	707.5965578900569	499.0305950018564	1244.5097988802927	586.623724713894	0.0	2867.1841663742944	1219.8087290035105	421.8148864097537
TXN_3	TXN	309.6828098042371	372.06012998529934	196.9458935951467	417.6779461995503	804.9023199562732	0.0	0.0	309.1960495983053	105.78429753222663
TPSG1_2	TPSG1	374.81063520996514	233.99250893358095	271.78533316130245	136.3846354937307	0.0	0.0	4366.231214863629	221.2873688301597	295.53488123065813
PELI2_3	PELI2	768.8339789146202	718.0319013416403	775.3608333999699	170.48079436716338	774.2068925003136	0.0	1133.2693012124	3764.310337168388	2151.388151061659
JCHAIN_1	JCHAIN	659.0935931059682	480.42715813635743	439.34083955840424	643.2098304144436	0.0	318.29428631915414	0.0	0.0	0.0
OR5R1_3	OR5R1	1550.0422446563286	1061.996875880369	865.6529507712834	1035.6708257805176	1828.0832351549254	4532.949663786574	985.6747716094261	1382.2882217336003	5924.581813664267
ATL2_3	ATL2	520.0456858647389	122.01324651082093	239.36500913871677	343.8029353071128	487.71623624469095	1060.5236350202852	0.0	0.0	0.0
TEX28_1	TEX28	790.3261612985103	921.521098647516	775.9668207648781	1042.4190238908845	3676.6300886138242	1002.9013935314726	206.63234144416356	4677.348083629266	1602.6321076132333
CLRN2_2	CLRN2	893.8794036936181	545.0460156634698	825.3547910048918	719.5710195580688	1309.671571454275	9179.771852420086	11.550876229797963	1953.3915133445878	4104.430744250393
CST4_3	CST4	579.63764611098	697.1612144384735	642.0436131201783	171.9014676535564	496.24274387134636	2645.1352759626257	234.86781667255858	725.0950496462219	0.0
GLRX2_2	GLRX2	52.42789945161111	232.78843084301363	388.74089458857424	598.8137902146614	144.9506296531424	1820.5884394203342	725.1383410928721	71.539478142353	399.33572318415554
ZDHHC16_2	ZDHHC16	476.41004284290096	471.59725213886384	400.557648204283	608.7585032194127	583.2131216632318	0.0	1586.32033555892	1978.2484506652359	1048.5868492881964
SCAMP3_2	SCAMP3	1231.2415392952896	701.1748080736979	613.5622069694956	861.6383481973717	702.5842284364079	0.0	885.5671776178438	1221.021262531347	0.0
MAB21L1_2	MAB21L1	791.628717806625	714.8210264334608	666.2831077165041	482.6737490520313	156.88774033046002	960.3706914802063	5802.390159435176	1767.8738835856045	129.58576447697763
GHRHR_3	GHRHR	559.1223811081757	376.4750829840462	306.32661296106664	919.8859529394858	0.0	0.0	0.0	0.0	1665.441534272993
KRTAP12-3_3	KRTAP12-3	295.6803273420055	349.18264626452043	529.0269695648095	341.31675705592505	0.0	1613.4227616867468	1549.1008454851267	0.0	1008.256585854035
RPF2_1	RPF2	196.03475447124154	274.1284452858247	151.79983490949002	64.64063453088279	138.12942355181806	0.0	0.0	728.7326502297313	1572.2191220727182
GNG13_1	GNG13	1070.7014496701697	579.5629209263994	700.5213938338142	935.1581907682108	767.3856863989893	8025.955064513153	3044.297601897863	0.0	899.1665290239264
CA5A_3	CA5A	873.0384995637851	1265.0847138227223	807.7811574225557	160.89124968401046	1468.2646133100661	10710.877126265674	3009.644973208469	982.1521575475581	382.1457748351687
ETNK1_3	ETNK1	1163.5086008733324	834.8274761266696	295.7218340751742	1186.6173624597768	2312.3888683489545	9380.077739500244	1961.082097681254	2714.8625688259044	1151.065387522541
GPS2_3	GPS2	515.4867380863378	615.2839042798963	901.4062053008638	320.7169944032261	1967.9179602320746	9034.344290567371	2809.4297852253044	1231.9340642818754	0.0
PADI3_2	PADI3	757.4366094686177	903.8612866525287	730.8207620792214	495.4598086295686	0.0	1524.2454831921561	0.0	0.0	1808.2503359414989
AGR2_3	AGR2	493.34327744839027	547.052812481082	718.3980210986044	527.78012589501	1.7053015253310873	0.0	0.0	0.0	1896.8446851247388
C7_1	C7	498.2278643538199	262.0876643801515	359.0475137080752	262.11422133951373	1983.2656739600545	0.0	0.0	1598.725456452414	0.0
DNAJC21_1	DNAJC21	968.125124656148	1082.064844056491	879.2876664817165	1072.9634995483345	1278.9761439983154	8838.15427787927	1941.8306372982574	64.8705437392523	678.3418079254033
LSAMP_1	LSAMP	1367.0330552662326	1105.7450465043148	862.6230139467426	827.1870210023407	2326.0312805516032	8482.817122031594	2166.431008433218	1073.6984388992132	606.2762552315738
CBFA2T2_2	CBFA2T2	1226.6825915168886	897.0381774726474	1347.7158995557118	1395.1011672379539	5520.061037496729	432.1668111660929	15.401168306397283	3973.4723707201824	5469.709334275693
LTBR_2	LTBR	269.95483630674295	576.35204601822	988.3653921651825	1263.3337199250004	143.24532812781132	172.86672446643715	1721.0805582398964	523.8144840253643	0.0
CMAS_2	CMAS	1082.424458243201	1076.0444536036543	1315.9015628980342	381.80594571812634	6106.684762210623	46186.970469544496	21632.224317027183	1108.8619112064714	1104.1236054926155
ATIC_3	ATIC	842.4284216230928	819.9771796763393	757.1812124527256	809.0734366008296	1637.0894643178437	659.9118608599704	7641.546341357452	3044.065421633512	646.6065186657353
TRIM72_3	TRIM72	1379.407342093321	1367.8327108844662	1574.3551740313574	1623.474398025633	2000.3186892133654	2407.786519353946	515.939138264309	3180.475443515117	4335.833895102139
ONE_NON-GENE_SITE_184	ONE_NON-GENE_SITE	623.9245673868751	836.0315542172368	619.319086936123	1095.339103809025	231122.92633117293	779.2722182296532	5680.464243676198	1885.4896357857442	942.8025517559698
THEM4_2	THEM4	1118.2447622163513	1427.233896685787	957.7630302373212	407.37806487320086	2329.441883602265	0.0	1713.3799740866978	5012.613604076056	0.0
NFKB1_3	NFKB1	610.2477240516722	691.140823985637	548.41856524187	299.76206342892897	1234.6383043397072	0.0	0.0	1994.6176532910285	1970.2325415377209
ACP4_2	ACP4	703.706153508892	1049.5547356111736	708.0962358951659	1024.3054394893734	1256.8072241690113	3676.8477902385043	1595.3043504043185	92.15254811557335	956.6867408070746
ATP4A_1	ATP4A	1140.3882228542989	726.861807339134	792.0254859349438	748.6948219291259	219.98389676771026	4564.504700792352	1477.2287267219394	0.0	1484.9470766086313
GNLY_3	GNLY	1401.876441858297	762.5827906926309	786.5715996507706	756.8636933258858	0.0	0.0	1710.8131127022982	0.0	3490.8818185634786
FXR1_1	FXR1	599.8272719867557	710.0047140711915	553.5694578435894	392.1058270444758	2220.3025859810755	0.0	3822.056601370926	2916.143134446762	0.6611518595764164
MUC4_3	MUC4	373.83371782887923	642.9777003629446	907.1630852674912	429.3985008122928	0.0	0.0	1360.43653373176	17.581736153629127	0.0
PRSS48_1	PRSS48	751.2494660550735	617.2907010975085	727.1848378897726	1018.9779146653996	677.0047055564416	0.0	3244.5127898810274	873.6304068061921	0.0
PAQR5_3	PAQR5	616.7605065922451	453.9374401438766	338.44394330119826	697.9057519405751	136.42412202648697	0.0	3919.5973339781085	0.0	0.0
CAPRIN1_3	CAPRIN1	259.53438424182644	681.9095586246209	430.8570164496902	539.5006805077525	119.37110677317611	1072.8712581964592	2489.855542867561	34.557205543340004	2837.6637813019793
ANKRD37_1	ANKRD37	1453.3274239288223	1151.09865458235	1032.299476121023	1895.1781640482998	1821.2620290536013	0.0	2117.6606421296265	1812.1313573516366	1192.7179546758553
FAM86C1_3	FAM86C1	265.7215276553706	308.24399118523183	451.7635805390212	467.04634290170804	0.0	0.0	745.6732321680685	0.0	649.9122779636174
GDNF_3	GDNF	1634.0571394297178	1553.2607368318322	1576.173136126082	2383.1794379243047	2210.070776829089	2479.1283421496187	1026.744553759819	3918.3020952036222	829.0844319088262
CNTN4_2	CNTN4	890.9486515503603	1117.7858274099879	877.7726980694463	2476.9438748262446	939.6211404574291	3300.931262430538	2059.9062609806365	283.12657874982074	2567.252670735225
SCP2_3	SCP2	151.42219406831782	345.5704119928185	199.67283673723335	458.5223031833499	143.24532812781132	0.0	0.0	607.4792974460822	165.2879648941041
TMEM183B_3	TMEM183B	490.41252530513253	786.2629931404547	1027.4515772017578	759.7050398986719	414.3882706554542	6413.904260957092	779.0424301652625	684.4751764636994	0.0
EXOC3L1_2	EXOC3L1	1391.7816289204093	1385.893882242976	961.7019481092242	492.9736303783808	1730.8810482110537	5181.885859601057	2593.813428935742	2326.851839918227	2733.862939348482
CDK15_1	CDK15	935.8868510803127	902.6572085619614	581.444876629364	414.481431305166	4394.562030778212	0.0	3968.3677002817	5053.839744022496	2705.433409386696
OR8B2_1	OR8B2	842.4284216230928	840.0451478524612	742.9405093773843	622.6100677617446	156.88774033046002	1863.1191414716004	1692.8450830115014	0.0	1728.912112792329
DNAJA4_3	DNAJA4	669.1884060438562	659.4334342673644	793.5404543472142	650.3131968464087	700.8789269110769	0.0	5980.787025650945	495.3199461212068	4073.3566068503014
TAS2R9_3	TAS2R9	1137.4574707110412	1056.377844791055	1215.6106540057365	1945.6120657152521	3194.0297569451263	2507.939462894025	450.4841729621205	5654.650107065478	0.0
AWAT2_2	AWAT2	816.7029305878302	929.1469265544423	916.8588831060215	145.26384353368715	1012.9491060466659	4405.357557632776	4065.9084328888825	2241.9744929696726	2033.0419681974804
SSBP1_2	SSBP1	835.2643608284627	364.0329427148506	434.4929406391391	936.5788640546039	1249.986018067687	2779.5871727698545	0.0	1607.8194579111878	984.455118909284
SAP130_1	SAP130	1475.7965236937985	1292.377150542248	2080.0516300472036	1608.202160196908	1785.4506970216485	8362.084806531226	3562.8036015465714	70.93321137843475	5987.391240324027
ZNF791_3	ZNF791	606.0144154002999	243.223774294597	638.7106826131835	836.4213973638954	1154.489132649146	8283.883193082123	3792.537695450331	924.5568149753248	1650.2350415027354
PDP2_3	PDP2	872.3872213097278	1116.1803899558981	719.9129895108748	910.6515765779311	1718.943937533736	7599.276085869805	1327.0673357345659	788.7530598576377	4868.061142061154
ACTN2_2	ACTN2	1076.5629539566853	320.28477209090494	635.0747584237347	669.8474545343129	402.4511599781366	1896.0461366080647	41.069782150392754	1257.3972683664417	826.4398244705205
EML6_1	EML6	1029.9965587915897	981.3236438123591	787.4805806981328	1357.0981568269403	806.6076214816043	7492.263351676296	0.0	2089.801535226193	155.37068700045785
SMOC2_3	SMOC2	1324.3743296254806	1021.4595801646029	1116.2287261608008	1740.3247758314596	1077.7505640092472	6798.052537549175	4073.609017042081	1141.6003164580568	2524.9389517223344
OSBPL3_3	OSBPL3	639.5552454842499	441.495299874681	659.9202403849686	418.74345116434506	107.4339960958585	1312.9639310665107	177.11343552356874	0.0	4547.4024901665925
GSTO2_1	GSTO2	703.0548752548348	912.2898332865	944.4313082093421	1090.0115789850508	276.2588471036361	843.7542503718956	3123.870304814249	0.0	4725.913492252224
BEX4_3	BEX4	501.4842556241063	343.1622558116839	747.4854146141953	367.5992128541961	155.18243880512895	0.0	3873.3938290589167	75.17707872586247	13.884189051104745
KCNA3_3	KCNA3	483.5741036375311	365.6383801689404	705.9752801179875	366.17853956780306	533.7593774286303	0.0	481.2865095749151	1392.5947567202104	0.0
BCOR_1	BCOR	793.9081916958254	1442.4855524996397	745.0614651545627	1149.6798570135581	397.33525540214333	0.0	0.0	34.557205543340004	1499.4924175193125
IQCC_2	IQCC	1095.4500233243464	912.6911926500223	956.854049189959	882.948447493267	2153.795826493163	0.0	6485.175287685456	4154.746133131738	1787.0934764350536
LOC390877_3	LOC390877	902.6716601233913	707.5965578900569	597.8065354818838	1035.6708257805176	2476.0978147807386	4778.53016917937	863.7488558504476	2304.419969653252	2598.3268081353167
ONE_NON-GENE_SITE_99	ONE_NON-GENE_SITE	789.3492439174245	705.1884017089224	741.4255409651139	1130.145599325654	236104.11208666503	0.0	788.026445010661	3980.1413051232835	774.86997942356
C20orf194_1	C20orf194	879.5512821043578	394.1348949790334	745.9704462019249	1212.5446499364496	5416.037644451533	0.0	1277.0135387387747	3315.672931868886	4200.95891574855
MAGEB18_1	MAGEB18	689.0523927926032	642.5763409994221	588.1107376433536	839.973080579878	1732.5863497363846	5191.489566515858	501.82140065011146	5566.1351595334145	2193.70187007455
OR1M1_1	OR1M1	493.34327744839027	1442.4855524996397	835.9595698907843	1115.9388664617236	468.957919466049	0.0	976.6907567640277	2439.0111912431025	1058.5041271818427
BNIP3_2	BNIP3	1391.4559897933807	1137.8537955861098	962.6109291565864	1674.263468014184	712.8160375883945	761.4367625307351	2520.6578794803554	35.16347230725825	4007.24142089266
TBX4_1	TBX4	1013.0633241861004	1260.268401460453	1109.8658588292653	996.9574787263076	3018.3836998360243	4875.939196458076	2094.5588896700306	4814.364372274789	376.1954080989809
GUCD1_2	GUCD1	910.1613600450501	1678.0834988873103	1565.5683572401895	1877.0645796467886	4024.511599781366	5191.489566515858	2506.5401418661577	2273.5003646934215	2875.349437297835
ZDHHC6_3	ZDHHC6	925.4663990153962	484.4407517715818	752.3333135334605	735.5535940299903	1304.5556668782817	6719.850924100073	1984.18385014085	3673.976589344569	1833.3741066054026
ZNF567_3	ZNF567	1967.185966380017	1158.323123125754	1098.0491052135565	1306.3090868383895	1123.7937051931865	9386.937530153675	1410.490330727551	0.0	0.0
CCDC40_2	CCDC40	428.2154520426622	765.3923062372879	388.13490722366606	378.9645991453403	576.3919155619075	0.0	874.0163013880458	0.6062667639182457	2234.032133508711
PPIC_3	PPIC	1068.0963366539406	849.2764132134773	879.8936538466247	1841.5477474869629	2960.4034479747675	2538.122541769117	6299.0778373164885	3062.8596913149777	1328.915237748597
SLC17A6_1	SLC17A6	830.3797739230331	862.5212722097177	783.8446565086839	637.8823055904697	0.0	0.0	1008.776524069022	39.40733965468597	1356.6836158508065
CCL27_1	CCL27	875.6436125800142	1318.064149807684	569.3251293312011	845.6557737254501	218.27859524237917	6193.019001916645	1590.1706276355194	0.0	0.0
RPH3A_3	RPH3A	793.5825525687968	879.37836547766	847.1703361415849	620.8342261537533	3569.1960925179656	721.6499767408408	164.27912860157102	6317.299680028121	0.0
PURA_3	PURA	727.4778097819827	1019.8541427105131	959.8839860144997	1677.8151512301663	694.0577208097525	1857.6313089488563	5490.516501230632	1124.6248470683458	1110.7351240883795
ATP4A_2	ATP4A	779.5800701065652	1052.765610519353	788.389561745495	1383.025444303613	1628.5629566911882	5332.801253976518	4289.225373331643	1104.6180438590438	1750.0689722987743
POLB_3	POLB	1290.5078604145021	1427.233896685787	965.337872298673	923.7928044770666	4339.992381967617	3875.781719187976	7786.574009576027	4097.1507905595045	1125.2804649990608
FIG4_3	FIG4	297.30852297714875	440.2912217841137	408.13249026563483	198.18392345182744	0.0	0.0	0.0	0.0	0.0
APBA3_2	APBA3	910.8126382991073	346.37313071986335	808.0841511050097	541.6316904373421	1110.1512929905377	1008.3892260542167	0.0	0.0	3063.777717277114
OSCAR_1	OSCAR	1122.4780708677235	638.5627473641978	763.5440797842612	1071.89799458354	213.1626906663859	2827.6057073438647	1069.0977666024114	58.807876100069834	977.1824484539435
F2RL3_3	F2RL3	342.24672250710114	744.1202599705987	1027.4515772017578	930.1858342658353	1439.2744873794377	1953.668378096877	1351.4525188863615	2992.532746700461	798.0102945087347
NDUFV1_2	NDUFV1	812.4696219364579	352.79488053622237	376.62114729041133	382.87145068292114	1268.744334846329	4530.205747525202	0.0	1458.071567223381	563.3013843591068
TRRAP_1	TRRAP	76.5251948517305	126.0268401460453	183.61417156716755	75.65085250042875	0.0	0.0	0.0	0.0	0.0
MYOM3_3	MYOM3	1049.5349064133081	492.0665796785081	382.98401462194687	258.56253812353117	0.0	286.7392493133759	3051.9981860510616	0.0	129.58576447697763
SLC35G6_2	SLC35G6	679.9344972358012	568.7262181112936	643.8615752149027	627.227255942522	907.2204114761385	825.9187946729775	4824.415971978949	2402.635185408008	3015.513631528035
SEMA6A_2	SEMA6A	692.9600623169468	619.6988572786431	799.6003279962957	1031.4088059213386	105.72869457052741	0.0	0.0	1356.825017649034	3866.416074802883
MMP15_3	MMP15	535.6763639621136	555.8827184785756	498.1216139544942	302.95857832331325	0.0	3608.249883704204	2398.731963721377	1327.724212980958	961.9759556836859
CCDC74A_2	CCDC74A	455.569138713068	504.50871994770364	587.5047502784454	506.8251949207128	2413.0016583434885	0.0	3619.2745520033614	2132.8464754643887	655.2014928402286
CEP44_3	CEP44	486.50485578078883	635.7532318195407	543.5706663226049	243.2903002948061	153.47713727979786	0.0	47.48693561139162	1584.1750541183762	706.7713378871891
MAML2_2	MAML2	270.93175368782886	344.76769326577363	499.3335886843104	695.7747420109856	0.0	0.0	0.0	0.0	0.0
COX6A1_2	COX6A1	1570.5575096591328	1175.1802163936964	1253.7878579949495	1342.8914239630099	787.8493047029623	1945.436629312761	0.0	610.5106312656735	2840.9695405998614
SNAPIN_2	SNAPIN	898.438351472019	576.7534053817424	494.18269608259124	638.9478105552645	1601.278132285891	773.7843857069091	1030.5948458364182	2996.1703472839704	817.8448502960271
POU6F2_1	POU6F2	404.11815664254283	484.4407517715818	291.1769288383631	383.58178732611765	139.83472507714916	0.0	481.2865095749151	0.0	478.6739463333255
NEPRO_3	NEPRO	895.5075993287612	777.0317277794386	1041.086292912191	760.0602082202702	1427.33737670212	0.0	2032.9542164444413	1921.2593748569207	0.0
GRB10_3	GRB10	1060.606636732282	553.0732029339185	867.4709128660078	1291.0368490096644	300.13306845827134	2341.9325290810175	3093.0679682014543	691.7503776307184	688.2590858190495
IRF1_3	IRF1	809.8645089202288	452.3320026897868	443.58275111276123	708.2056332669246	17053.015253310874	0.0	0.0	25041.24241687922	8811.170832574902
ARL5B_3	ARL5B	1014.365880694215	568.3248587477711	915.0409210112971	787.4081689833359	1505.78124686735	445.886392472953	2053.489107519638	4618.540207529196	5047.89444786594
FXYD1_2	FXYD1	987.9891114048951	1142.670107948379	1320.1434744523913	895.7345070708043	2578.415906300604	9802.640843751535	960.0061577654307	2414.1542539224547	5152.356441679013
C2CD2_3	C2CD2	1720.3515080923075	1320.873665352341	1134.7113407904992	1695.5735673100792	625.845659796509	374.5445696772805	5707.416288212393	1489.5974389471298	1459.162154085151
SDK1_3	SDK1	965.8456507669475	541.8351407552904	615.38016906422	582.8312157427398	1635.3841627925126	7186.316688533316	3022.4792801304666	3524.2286986567624	1196.6848658333138
LOC105370691_2	LOC105370691	1156.3445400787023	1100.9287341420454	1268.0285610702908	563.2969580548357	885.0514916468343	5989.969198575116	1114.0178408294034	3023.4523516602917	2684.2765498802505
NR4A2_2	NR4A2	1026.4145283942746	685.1204335328005	747.4854146141953	385.0024606125107	3040.5526196653286	12668.661378754608	0.0	1365.9190191078076	6780.773471815727
ABCA6_2	ABCA6	806.933756776971	482.03259559044716	693.2495454549164	690.80238550861	337.64970201555525	6706.131342793213	1413.0571921119506	46.68254082170492	0.0
TGIF2LX_3	TGIF2LX	1488.1708105208868	1672.0631084344736	2058.8420722754186	1531.8409710532828	5117.609877518593	8484.189080162281	8086.896791550773	7581.365882797663	9106.044561945984
SYT13_2	SYT13	1050.1861846673655	687.1272303504127	583.8688260889965	459.2326398265464	0.0	0.0	2337.1272904957877	0.0	0.0
KRT85_1	KRT85	893.8794036936181	750.5420097869577	772.0279028929751	923.4376361554683	1727.4704451603914	2741.1723451106463	1155.0876229797962	1117.349645901327	1633.0450931537487
GRIP2_1	GRIP2	726.8265315279255	417.8150974268572	674.7669308252181	633.9754540528888	1328.429888232917	4003.3738253417746	3769.435942990735	2305.6325031810884	1465.7736726809153
AJAP1_3	AJAP1	503.1124512592495	468.38637723068433	416.9193070568029	636.8168006256749	0.0	0.0	0.0	0.0	0.0
DACH2_2	DACH2	768.1827006605628	626.1206070950021	629.3178784571073	212.39065631575772	1019.7703121479901	1758.8503235394637	7134.591217938541	0.0	749.7462087596563
GDF5_3	GDF5	607.3169719084144	568.3248587477711	632.347815281648	496.52531359436335	242.15281659701438	0.0	0.0	1261.6411357138693	1248.9158627398506
RNF31_3	RNF31	476.7356819699296	714.4196670699383	485.0928856089691	962.8613198528749	305.2489730342646	0.0	0.0	907.5813455856139	3342.7838020183613
CCL16_2	CCL16	292.42393607171914	116.39421542150681	329.0511391451221	304.37925160970633	639.4880719991577	4921.213814770715	2484.721820098762	0.0	0.0
ABHD1_2	ABHD1	401.5130436263137	378.8832391651808	428.4330669900576	424.78131263151545	148.3612327038046	0.0	1523.4322316411312	1075.517239190968	1048.5868492881964
GEN1_3	GEN1	1031.9503935537616	803.120086408397	622.6520174431178	453.194778359376	1795.682506173635	3346.2058807431763	0.0	3124.0926344707204	0.0
CALCR_2	CALCR	387.1849220370535	287.7746636455875	328.748145462668	386.0679655773054	0.0	0.0	266.9535839775529	52.74520846088738	209.585139485724
LNX1_2	LNX1	592.6632111921256	899.446333653782	539.0257610857939	1270.4370863569654	1444.390391955431	1742.3868259712317	2995.5272355942716	3302.3350630626846	599.0035847762333
B4GALT4_1	B4GALT4	391.4182306884258	375.6723642570013	597.8065354818838	678.0163259310727	666.7728964044551	5.4878325227440365	145.0276682185744	904.5500117660226	1652.2184970814646
PCDH15_3	PCDH15	1265.108008506268	663.0456685390664	903.8301547604964	621.1893944753516	388.8087477754879	0.0	0.0	33.34467201550352	1951.0591376100049
SLC12A4_2	SLC12A4	578.3350896028654	872.5552562977787	615.0771753817659	176.87382415593203	983.9589801160373	0.0	0.0	1817.5877582269006	394.0465083075442
PRPF4B_1	PRPF4B	395.9771784668268	422.63140978912645	643.8615752149027	261.75905301791545	419.50417523144745	233.23288221662156	2537.342478478952	114.58441838054844	174.54409092817394
WDCP_2	WDCP	721.6163054954673	528.1889223955275	669.0100508585907	443.60523367622307	789.5546062282934	0.0	322.1411037421432	3025.8774187159647	1647.5904340644297
ST7_2	ST7	1255.9901129494663	1654.804655803009	770.2099407982507	1434.5248509353603	4148.998611130535	6954.455764447381	6568.598282678441	3517.559764253662	0.6611518595764164
BEX1_1	BEX1	694.9138970791187	761.3787126020635	700.2184001513601	1017.5572413790065	3662.9876764111755	4650.938063025571	2654.1346714691317	2628.1664215855953	1346.1051860975838
AOC2_1	AOC2	677.0037450925435	332.3255529965781	814.1440247540911	524.2284426790275	216.57329371704807	967.2304821336364	2186.965899508414	1010.6466954517157	2367.584809143147
OR2A25_3	OR2A25	1413.9250895583568	656.222559359185	1262.8776684685715	879.0415959556863	2725.0718374790777	0.0	4856.501739283944	3017.389684021109	511.7315393121463
C16orf89_1	C16orf89	809.2132306661715	802.7187270448745	1125.924523999331	599.1689585362597	158.5930418557911	485.6731782628472	2894.1362109104894	0.6062667639182457	3258.8175158521567
UBAP2_2	UBAP2	337.3621356016715	526.5834849414377	524.1790706455444	472.3738677256819	486.01093471935985	5361.612374720924	1.2834306921997736	2435.373590659593	0.0
TJP2_1	TJP2	612.8528370679013	430.25723769605275	382.07503357458467	675.530147679885	2409.5910552928262	4587.827989014015	731.555494553871	4224.466810982336	2243.288259542781
DNAH2_3	DNAH2	567.2633592838916	189.4416195825904	479.03301195988763	213.4561612805525	1.7053015253310873	326.52603510327015	912.519222154039	0.0	384.1292304138979
MRPL34_1	MRPL34	1152.4368705543586	995.7725808991669	901.709198983318	956.113121742508	521.8222667513127	1553.0566039365624	1893.060270994666	84.27108018463616	2101.1406097338513
TNFRSF14_2	TNFRSF14	709.8932969224362	815.963586041115	704.1573180232631	916.3342697235032	671.8888009804484	1444.6719116123677	2022.686770906843	1105.224310622962	948.7529184921576
OPLAH_3	OPLAH	1260.8746998548959	990.1535498098527	1224.0944771144505	841.393753866271	883.3461901215032	4961.000600560609	189.9477424455665	1040.3537668837098	3198.652696630703
DNAAF2_1	DNAAF2	386.5336437829962	449.1211277816073	665.98011403405	382.1611140397246	857.7666672415369	0.0	0.0	1839.4133617279576	1899.4892925630443
LILRB5_2	LILRB5	320.4289009961822	427.04636278787325	509.93836757020296	527.78012589501	364.93452642085265	2169.0658046145804	0.0	1385.9258223171098	0.0
YWHAE_3	YWHAE	735.6187879576988	488.05298604328374	901.1032116184098	526.7146209302152	0.0	0.0	0.0	0.0	0.0
FZD6_2	FZD6	755.8084138334744	926.3374110097852	691.431583360192	1647.9810122159129	0.0	3447.730782413941	908.6689300774397	54.56400875264212	0.0
SLC16A4_3	SLC16A4	631.4142673085338	606.0526389188803	845.9583614117687	407.7332331947991	2900.717894588179	0.0	295.1890592059479	5259.9704437547	1684.614938200709
MRPL57_2	MRPL57	1011.7607676779859	721.6441356133422	639.0136762956375	749.7603268939207	702.5842284364079	0.0	2238.303127196405	0.0	1982.1332750100964
PREP_1	PREP	499.85605998896307	553.474562297441	592.6556428801646	1014.0055581630239	697.4683238604147	0.0	3191.892131500837	1769.086417113441	833.0513430662847
SC5D_3	SC5D	481.6202688753592	650.6035282698708	647.4974994043516	409.15390648119217	0.0	3656.2684182782145	662.2502371750832	0.0	585.1193957251286
DNAJB2_3	DNAJB2	441.56665625083644	608.8621544635373	420.2522375637977	817.5974763191878	148.3612327038046	0.0	0.0	42.4386734742772	5529.874153497147
ATP6V1FNB_1	ATP6V1FNB	860.6642127366968	710.8074327982364	1183.796317348059	564.3624630196305	835.5977474122327	0.0	1424.6080683417488	263.7260423044369	0.0
PASD1_3	PASD1	993.1993374373534	1002.5956900790484	1070.7796737926901	1364.5566915805036	1684.8379070271142	4697.584639468895	2990.3935128254725	3710.352595179664	0.0
TRAPPC11_1	TRAPPC11	741.4802922442143	644.9844971805567	463.2773404722759	587.4484039235172	1701.890922280425	6319.239149939758	3356.171260102408	888.18080914023	3198.652696630703
TCF7_1	TCF7	432.12312156700585	520.5630944886011	549.9335336541404	986.3024290783599	798.0811138549489	0.0	1732.6314344696943	4405.134306629973	1133.2142873139778
RBM6_2	RBM6	615.1323109571018	651.4062469969157	466.3072772968166	634.3306223744871	1.7053015253310873	0.0	0.0	0.0	856.8528100110357
HLX_2	HLX	478.36387760507284	397.3457698872129	598.412522846792	621.1893944753516	104.02339304519633	0.0	821.3956430078551	1348.9435497180968	1317.675656135798
GLI3_2	GLI3	926.1176772694535	990.1535498098527	1026.5425961543956	1315.8986315215425	1161.3103387504705	2678.0622710990897	4400.883843553023	1791.518287378416	308.7579184221865
FKRP_1	FKRP	669.1884060438562	500.8964856760017	585.3837945012668	501.8528384183372	1106.7406899398757	0.0	4723.024947295166	758.4397216617255	93.88356405985114
AGGF1_3	AGGF1	740.5033748631284	540.2297033012006	672.0399876831315	1274.3439378945463	0.0	1240.2501501401523	358.07716312373685	0.0	1675.3588121666392
CCDC9_3	CCDC9	830.0541347960045	484.84211113510423	801.7212837734742	1202.5999369316985	2440.286482748786	2285.6822457228914	2604.0808744733404	6510.092510954123	0.6611518595764164
IL11RA_1	IL11RA	1217.5646959600867	483.2366736810145	634.1657773763725	519.9664228198484	134.7188205011559	0.0	1669.7433305519055	0.0	3988.7291688245205
PDGFRA_1	PDGFRA	839.497669479835	682.3109179881434	538.4197737208857	867.3210413429438	1142.5520219718285	0.0	0.0	1498.6914404059034	0.0
TYR_2	TYR	616.1092283381878	1179.5951693924433	705.9752801179875	1066.5704697595659	5852.594834936292	0.0	4896.288090742136	5279.977246964002	4208.23158620389
KRTAP21-3_1	KRTAP21-3	771.7647310578778	956.4393632739681	1028.36055824912	1011.1642115902379	716.2266406390567	0.0	2478.3046666377627	899.0936108907584	5531.1964572163
FSHR_3	FSHR	680.9114146168872	282.55699191979585	393.58879350783934	22.375604260690196	375.1663355728392	0.0	246.41869290235653	527.4520846088737	0.0
CXCR2_2	CXCR2	654.8602844545959	378.0805204381359	252.69673116669594	983.8162508271721	1149.3732280731529	2437.969598229038	0.0	2780.9456460929932	3465.0968960399987
TAAR9_1	TAAR9	591.360654684011	990.5549091733752	554.1754452084974	678.0163259310727	1449.5062965314241	4543.925328832062	3290.7162948002197	913.6440132247964	0.0
OR5M3_3	OR5M3	2384.9809663577626	1327.6967745322224	1447.4008210831014	2418.341101762532	8183.742020063888	2761.7517170709366	4697.356333451171	8860.588754665161	7893.492051482835
TIMM29_3	TIMM29	878.9000038503005	544.6446562999474	562.0532809523033	973.8715378224209	1386.410140094174	0.0	0.0	3138.03677004084	1403.625397880732
SORCS1_2	SORCS1	1484.2631409965431	665.0524653566786	681.4327918392077	1080.7772026234964	1139.1414189211662	2650.62310848537	5373.724308240452	120.6470860197309	2051.55422026562
NPIPA7_3	NPIPA7	2413.3115704092543	1696.5460296093424	1478.9121640583248	2229.0363863506614	2343.084295804914	14009.064472434839	1443.8595287247454	1147.0567173333209	7447.875698128331
MRGPRX1_3	MRGPRX1	1100.334610229776	593.6104986496847	923.5247441200111	976.712884395207	2003.7292922640274	3303.67517869191	897.1180538476417	2496.6065338153358	2098.4960022955456
OR10A7_2	OR10A7	474.7818472077578	679.9027618070088	678.705848697121	535.94899729177	0.0	0.0	2646.434087315933	81.23974636504494	2366.2625054239943
USP15_1	USP15	268.97791892565704	202.28511921530838	339.3529243485605	206.35279484858737	0.0	0.0	1233.3768952039825	0.0	0.0
DSTN_2	DSTN	790.651800425539	457.1483150520561	555.9934073032219	1356.742988505342	557.6335987832655	3963.5870395518805	2462.9034983313654	1299.835941840719	2395.353187245357
RAB3IP_1	RAB3IP	760.6930007389041	442.69937796524835	692.9465517724624	174.7428142263425	286.49065625562264	481.5573038707892	2086.858305516832	1911.5591066342288	1562.301844179072
GNG11_3	GNG11	530.7917770566839	303.4276788229626	607.5023333204141	674.4646427150901	912.3363160521317	2727.452763803786	0.0	549.8839548738489	0.0
ZNF75A_1	ZNF75A	775.9980397092502	702.7802455277877	968.6708028056678	658.8372365647668	1565.4668002539381	1982.4794988412832	3001.94438905527	3030.7275528273103	5845.243590515098
NOP2_2	NOP2	110.71730318973775	380.890035982793	176.94831055317798	437.5673722090527	0.0	0.0	0.0	0.0	0.0
SGPP2_2	SGPP2	803.351726379656	790.276586775679	702.3393559285386	1027.857122705356	521.8222667513127	1061.895593150971	2199.800206430412	1800.0060220732717	233.38660643047498
LOC107984814_2	LOC107984814	458.8255299833544	490.05978286089595	577.8089524399151	522.4526010710362	393.92465235148114	7676.105741188221	2946.7568692906802	56.9890758083151	0.6611518595764164
NDOR1_2	NDOR1	710.8702143035221	260.88358628958423	493.57670871768306	409.8642431243887	1.7053015253310873	2208.8525904044745	0.0	86.0898804763909	1371.890108621064
OR51B6_3	OR51B6	772.0903701849065	527.787563032005	268.14940897185363	319.6514894384314	491.12683929535314	1590.0994734650847	240.00153944135766	901.5186779464315	5210.537805321738
ANKRD45_2	ANKRD45	1554.6011924347295	1356.1932893423157	1206.21784984966	1202.5999369316985	2622.753745959212	4910.238149725226	0.0	1549.617848575036	4311.371276297811
CSF2RB_1	CSF2RB	690.3549493007177	958.0448007280578	651.1334235938004	1226.7513828003798	2170.848841746474	701.0706047805506	120.64248506677872	2694.249498852684	1781.1431096988658
H3C12_3	H3C12	667.2345712816843	558.2908746597103	716.2770653214259	643.2098304144436	506.47455302333293	786.1320088830832	713.5874648630742	736.6141181606686	0.0
FAM174C_2	FAM174C	848.615565036637	533.4065941213191	659.6172467025144	673.7543060718937	861.1772702921991	2367.999733564052	1338.6182119643638	1389.5634229006193	125.61885331951912
ZNF672_1	ZNF672	390.4413133073399	312.65894418397863	407.82949658318074	209.90447806456993	460.43141183939355	1537.9650644990163	2376.9136419539805	0.0	2872.043677999953
EFCAB10_3	EFCAB10	1416.530202574586	847.2696163958651	603.2604217660571	887.9208039956427	1558.6455941526137	12126.737917133634	3964.5174082051008	0.0	252.56001035819108
CCDC191_1	CCDC191	310.0084489312657	358.81527098905894	219.97341346165618	717.084841306881	1828.0832351549254	2576.5373694283253	1687.7113602427023	1263.459936005624	757.0188792149968
ADRA1B_3	ADRA1B	594.6170459542975	1100.527374778523	706.2782738004415	2012.0285418541262	1072.6346594332538	4988.4397631743295	1928.9963303762597	1337.4244812036502	0.0
TNFSF15_1	TNFSF15	579.63764611098	580.3656396534443	770.5129344807048	737.6846039595799	794.6705108042867	2988.124808634128	0.0	1549.617848575036	467.4343647205264
CPS1_3	CPS1	1286.6001908901585	1162.3367167609783	1186.8262541725996	2877.5737415890785	5680.359380877851	768.2965531841651	3353.6043987180083	4058.349717668737	7579.444918184038
ABHD8_3	ABHD8	1293.4386125577598	1196.853622023908	1004.4240573352482	1487.800099175099	1354.0094111128833	3097.881459089009	3031.463294975865	1753.9297480154848	6085.241715541337
CDC25C_1	CDC25C	950.5406117966015	1196.050903296863	723.2459200178696	718.1503462716757	1156.1944341744772	4874.56723832739	2646.434087315933	2717.8939026454955	2993.0344683024373
LBX1_2	LBX1	775.9980397092502	363.23022398780574	703.5513306583549	947.2339137025516	0.0	1148.3289553841896	125.77620783557781	0.0	0.0
ENKUR_2	ENKUR	781.5339048687371	415.808300609245	283.90508045946535	598.4586218930632	109.13929762118958	0.0	0.0	918.4941473361423	0.0
GPR119_3	GPR119	846.9873694014938	664.2497466296337	457.82345418810263	724.1882077388461	905.5151099508073	3645.292753232726	1.2834306921997736	1251.9408674911774	2206.924907266078
HABP4_3	HABP4	656.1628409627106	458.3523931426234	344.2008232678256	274.18994427385445	254.089927274332	0.0	0.0	669.9247741296615	2438.3280581178237
SGMS2_1	SGMS2	1131.5959664245256	1120.1939835911226	781.1177133665973	1517.6342381893523	641.1933735244888	352.5932395863043	4354.6803386338315	1261.034868949951	1617.1774485239146
HP1BP3_1	HP1BP3	340.6185268719579	451.9306433262644	428.7360606725117	376.83358921575075	2283.398742418326	532.3197547061716	1709.5296820100984	961.5390875743377	0.0
KCNK18_2	KCNK18	2126.423499497022	1168.7584665773375	1690.401754411267	2080.5760279225897	2233.9449981837242	912.3521569061961	7776.306564038428	5018.07000495132	2653.202412480159
TMEM68_1	TMEM68	754.5058573253599	972.092378451343	1192.583134139227	513.928561352678	1594.4569261845666	11049.750784545118	1972.632973911052	1017.3156298548164	4790.045222631137
CNPY4_2	CNPY4	987.6634722778665	889.8137089292435	926.8576746270058	890.7621505684288	2713.13472680176	1260.8295221004423	5199.177734101283	2964.6444755602215	644.623063087006
SPTA1_3	SPTA1	1266.4105650143827	786.664352503977	901.1032116184098	1235.6305908403363	1643.9106704191681	2853.672911826899	3176.4909631944397	2446.8926591740396	0.0
POGLUT2_1	POGLUT2	544.7942595189155	268.91077356003296	186.03812102680013	35.87200048142396	781.0280986016379	1573.6359758968524	127.05963852777758	595.9602289316356	169.2548760515626
FREM3_2	FREM3	1252.0824434251226	494.47473585964275	961.7019481092242	604.8516516818318	165.41424795711546	10402.186546861321	200.21518798316467	1206.470860197309	0.0
MAPK11_1	MAPK11	94.43534683830573	286.1692261914978	206.9446851161311	501.1425017751407	0.0	0.0	0.0	0.0	44.958326451196314
VSIG4_1	VSIG4	1461.1427629775096	1180.7992474830105	1073.5066169347767	1309.1504334111755	1602.983433811222	2520.2870860701987	0.0	1188.2828572797616	661.1518595764164
FXYD6-FXYD2_2	FXYD6-FXYD2	877.597447342186	921.521098647516	825.0517973224378	649.9580285248104	267.7323394769807	2029.1260752846076	0.0	411.0488659365706	1685.2760900602855
SLC30A3_3	SLC30A3	629.460432546362	1158.323123125754	1098.9580862609187	1032.4743108861333	821.9553352095841	1.3719581306860091	0.0	770.5650569400904	8292.166622807415
LOC100129307_2	LOC100129307	1116.9422057082368	1303.6152127208763	1376.5002993888486	2634.638609615871	2233.9449981837242	3272.120141686132	10027.44399815683	6021.441499236017	6241.934706260948
ZNF524_3	ZNF524	785.1159352660521	688.3313084409799	594.7765986573431	531.3318091109926	448.49430116207594	266.1598773530858	2081.724582748033	1296.1983412572094	120.9907903024842
GRIN2A_3	GRIN2A	937.8406858424845	1016.2419084388112	677.7968676497588	625.0962460129324	2546.0151773193134	0.0	3259.9139581874247	1527.185978310061	197.0232541537721
CT45A7_2	CT45A7	1494.6835930614598	1518.7438315689026	1579.8090603155308	1492.0621190342779	2293.6305515703125	12022.469099201498	1328.3507664267656	1104.6180438590438	146.11456096638804
TOR3A_3	TOR3A	980.4994114832364	524.5766881238255	853.5332034731205	445.0259069626161	723.047846740381	0.0	1495.1967564127362	2337.7646416687558	1499.4924175193125
CD68_2	CD68	843.4053390041788	895.4327400185576	710.5201853547985	702.1677717997542	2868.317165606889	0.0	1318.0833208891675	4306.919090875218	725.2835899553288
CCDC71L_2	CCDC71L	599.1759937326984	1442.0841931361172	924.7367188498274	1366.6877015100931	997.6013923186861	5365.728249112982	1776.2680780044866	495.3199461212068	1340.8159712209724
GFER_1	GFER	92.15587294910524	270.9175703776452	267.84641528939954	210.9699830293647	474.07382404204225	0.0	0.0	1454.4339666398716	456.85593496730377
OR5W2_2	OR5W2	630.1117108004192	676.6918868988292	591.7466618328024	522.8077693926344	1524.539563645992	4283.25328400172	1525.9990930255308	2136.484076047898	853.5470507131536
TCEANC_1	TCEANC	1368.9868900284046	722.8482137039096	1520.7252922369867	2113.961850152826	2767.7043756123544	5620.912461420579	5029.764882730912	2457.8054609245683	5242.934246440982
ZNF397_1	ZNF397	487.1561340348461	715.6237451605057	668.1010698112285	638.9478105552645	1311.376872979606	6509.941330105114	4948.908749122327	3541.8104348103916	1219.1640290589119
RASGEF1B_2	RASGEF1B	521.673881499882	536.2161096659762	451.157593174113	1037.801835710107	545.6964881059479	3905.964798063068	394.0132225053305	1406.53889229033	3921.9528310073024
VASP_3	VASP	1380.0586203473783	973.2964565419104	900.1942305710476	806.2320900280436	879.935587070841	3667.2440833237024	3833.6074776007235	444.99980471599235	395.368812026697
APCS_3	APCS	1156.3445400787023	911.0857551959326	899.8912368885934	846.3661103686466	371.755732522177	2566.933662513523	3091.7845375092547	0.0	0.0
KCTD4_1	KCTD4	1130.9446881704682	463.1687055048926	486.0018666563313	335.63406391035295	0.0	0.0	0.0	0.0	1312.3864412591865
C6orf47_1	C6orf47	641.5090802464217	436.67898751241177	476.91205618270914	483.0289173736296	2941.6451311961255	6427.623842263953	152.72825237177307	3425.4072161380886	310.7413740009157
ITLN2_2	ITLN2	791.3030786795963	765.3923062372879	484.789891926515	746.5638119995364	332.533797439562	0.0	7035.767054639159	1415.0266269851857	126.28000517909554
SGPL1_1	SGPL1	1081.1219017350863	1242.2072301019434	1448.6127958129177	2134.2064444839266	7088.938440801329	7954.613241717481	2212.6345133524096	3722.477930458029	2165.2723401127637
MS4A6E_3	MS4A6E	301.2161925014924	327.91059999783124	192.70398204078973	100.51263501230675	0.0	0.0	0.0	0.0	1.3223037191528328
OPHN1_1	OPHN1	783.1621005038803	949.2148947305642	1000.7881331457994	834.2903874343059	284.78535473029154	0.0	3490.931482783384	0.0	3082.289969345253
NTRK2_1	NTRK2	1034.5555065699907	789.4738680486341	651.4364172762546	968.1888446768487	1207.3534799344097	10459.808788350134	0.0	134.59122158985056	1188.7510435183967
MAGEA9_1	MAGEA9	2074.3212391724396	2240.387967182245	2019.452893556389	1929.2743229217324	2581.826509351266	9422.60844155151	3454.9954234017905	0.0	6087.8863229796425
SYCP3_1	SYCP3	1091.2167146729741	583.9778739251462	819.5979110382644	668.0716129263216	2174.2594447971364	12152.80512161667	812.4116281624566	2666.361227712445	2210.2306665639603
LETM2_1	LETM2	369.6004091775069	640.9709035453324	349.0487221870908	521.3870961062414	1140.8467204464973	3683.7075808919344	0.0	1137.356449110629	1631.0616375750194
MTERF2_2	MTERF2	410.305300056087	947.6094572764745	805.6602016453771	462.78432304252897	953.2635526600777	342.9895326715023	143.74423752637463	974.2706896166209	0.0
PCP2_1	PCP2	520.6969641187961	762.9841500561532	865.6529507712834	1123.3974012152871	861.1772702921991	488.41709452421924	560.859212491301	1030.0472318970994	942.8025517559698
LZTS3_1	LZTS3	933.9330163181409	1194.044106479251	919.5858262481081	1188.3932040677682	2709.7241237510975	9509.041803784728	0.0	3042.246621341757	4987.068476784909
NAP1L1_1	NAP1L1	868.8051909124127	545.4473750269923	538.4197737208857	666.2957713183303	801.491716905611	2927.7586508839436	4276.391066409646	1964.3043150951162	656.5237965593815
TTC24_3	TTC24	519.0687684836529	1167.9557478502925	526.3000264227229	402.40570837082527	0.0	0.0	0.0	0.0	177.84985022605602
PRR18_1	PRR18	1223.1005611195735	820.7798984033842	1081.0814589961285	272.41410266586314	3473.6992070994247	3309.163011214654	856.048271697249	2191.6543515644585	842.3074691003545
COQ8A_2	COQ8A	1789.3870030223793	1346.9620239812996	969.276790170576	1661.1222401150483	2445.4023873247793	8071.229682825791	1623.5398256327135	2695.4620323805207	6397.966545120982
TBX1_2	TBX1	227.6217497930197	448.31840905456244	319.35534130659175	364.0475296382135	0.0	0.0	0.0	0.0	1764.6143132094555
SLPI_3	SLPI	774.369844074107	285.76786682797535	534.1778621665287	123.2434075945952	1562.0561972032758	5485.0886064826645	7830.210653110818	0.0	312.72482957964496
ZNF696_1	ZNF696	773.0672875659924	903.0585679254839	497.21263290713193	1011.8745482334343	1006.1278999453415	5413.746783686992	3562.8036015465714	3383.5748094277296	0.0
TLE4_2	TLE4	677.6550233466007	745.324338061166	970.4887649003922	891.1173188900269	2193.0177615757784	4180.356424200269	0.0	2794.2835148991944	2045.6038535294324
DDX39A_1	DDX39A	298.93671861229194	429.8558783325303	397.2247176972882	117.20554612742482	1937.222532776115	0.0	2382.0473647227795	2755.482442008427	1635.0285487324777
NKRF_2	NKRF	1359.8689944716025	830.4125231279228	1097.4431178486484	1232.434075945952	1799.093109224297	1410.3729583452173	877.8665934646451	5714.064249929466	1226.4366995142525
AIF1_3	AIF1	1254.0362781872943	1169.5611853043822	1351.6548174276147	1442.6937223321202	2276.5775363170014	5633.260084596754	7452.882029604085	50.3201414052144	2140.14856944886
CDK12_1	CDK12	777.3005962173647	299.41408518773824	644.7705562622649	444.3155703194196	1.7053015253310873	0.0	0.0	0.0	337.18744838397237
NPTX2_1	NPTX2	1297.3462820821035	1035.5071578878883	779.905738636781	355.8786582414536	729.8690528417053	0.0	1198.7242665145884	539.5774198872388	3672.0374280874166
SMYD3_3	SMYD3	1711.5592516625343	998.9834558073464	1594.6557507557802	1573.3956646802787	6417.049639820882	4360.0829393201375	2054.7725382118374	2420.8231883255553	1291.8907336123177
SPATA7_3	SPATA7	937.1894075884272	538.2229064835884	882.3176033062573	536.6593339349664	4033.0381074080215	1363.726381901893	325.9913958187425	1969.7607159703805	1988.7447936058607
CNOT4_1	CNOT4	1213.9826655627717	1363.8191172492418	1134.408347108045	1262.2682149602056	3040.5526196653286	0.0	1505.4642019503344	4623.390341640542	2915.6797007319965
ANKRD20A4_3	ANKRD20A4	1550.6935229103858	1378.2680543360495	1066.537762238333	1573.750833001877	2858.085356454902	10384.351091162403	9579.526686579109	5169.030429166964	3311.0485127586935
RABEP2_2	RABEP2	1019.9017458537019	595.2159361037745	572.3550661557417	562.5866214116392	1188.5951631557678	1027.596639883821	4439.386764319017	2284.41316644395	755.696575495844
VPS11_2	VPS11	1310.6974862902778	1403.553694237963	1149.2550375482947	622.9652360833429	3332.1591804969444	2779.5871727698545	1336.0513505799643	5827.436134782178	3359.973750367348
NFU1_2	NFU1	137.74535073311492	268.1080548329881	170.2824495391884	106.90566480107537	0.0	0.0	1519.581939564532	528.058351372792	160.6599018770692
TMEM251_1	TMEM251	1012.7376850590719	867.7389439355094	1304.0848092823253	1141.5109856167983	1338.6616973849034	5977.621575398942	3050.7147553588616	1321.6615453417758	2743.1190653825515
STUM_2	STUM	1106.847392770349	1351.3769769800463	871.1068370554566	1447.3109105128976	3485.6363177767425	1939.948796790017	5070.834664881306	2137.0903428118163	0.0
FAHD2A_2	FAHD2A	903.9742166315059	1121.3980616816898	713.8531158617933	453.54994668097424	2564.7734940979553	3130.808454225473	0.0	3307.7914639379487	0.0
SOX21_3	SOX21	694.9138970791187	911.4871145594551	1060.7808822717057	566.8486412708182	665.067594879124	2771.3554239857385	1481.0790187985388	1219.8087290035105	473.3847314567142
SIGLEC11_3	SIGLEC11	544.7942595189155	909.8816771053653	604.4723964958733	744.7879703915451	528.643472852637	5792.407227756331	3743.7673291467395	0.0	934.8687294410528
OR1K1_1	OR1K1	413.2360521993447	600.8349671930886	539.3287547682479	496.1701452727651	2481.213719356732	13021.254618340912	3901.6293042873117	1948.5413792332417	1345.4440342380074
C3orf56_1	C3orf56	1292.7873343037027	775.0249309618264	795.6614101243928	549.8005618341019	844.1242550388882	0.0	3476.8137451691864	1172.5199214178872	1295.8576447697762
CPT1A_3	CPT1A	1529.8526187805528	749.7392910599128	1042.2982676420072	1213.9653232228427	595.1502323405495	1348.634842464347	5093.936417340901	2670.6050950598724	1688.5818493581676
ZYG11B_1	ZYG11B	970.4045985453486	963.2624724538495	699.0064254215438	1115.5836981401255	1072.6346594332538	6795.308621287803	960.0061577654307	3153.1934391387963	2536.1785333351336
C12orf76_3	C12orf76	423.00522601020396	732.480838428448	698.0974443741816	720.6365245228636	2259.524521063691	991.9257284859846	33.369197997194114	2309.270103764598	166.61026861325695
C9_1	C9	302.518749009607	415.4069412457226	579.9299082170936	890.0518139252322	160.2983433811222	0.0	154.01168306397284	1226.477663406611	1848.5805993756603
PARP4_2	PARP4	1246.5465782656356	955.6366445469232	981.0935437862847	613.0205230785917	1753.0499680403577	0.0	3389.540458099602	3394.487611178258	2453.5345508880814
SMO_1	SMO	659.0935931059682	510.93046976406265	506.60543706320817	641.4339888064522	1495.5494377153634	7082.047870601179	1925.1460382996604	0.0	0.0
KRT20_1	KRT20	201.2449805036998	177.4008386769173	205.12672302140666	359.7855097790344	1.7053015253310873	1.3719581306860091	0.0	0.0	1172.2222470289864
LOC107986910_2	LOC107986910	618.3887022273882	1298.3975409950847	1190.4621783620485	890.0518139252322	1585.9304185579113	5907.651710733955	337.54227204854044	2407.4853195193537	2634.029008552443
ZNF700_1	ZNF700	2059.0162002020934	1812.9402450308492	1527.3911532509762	1725.0525380027345	3345.801592699593	2373.4875660867956	4934.7910115081295	1867.9078996321152	3998.6464467181663
GIPR_2	GIPR	1387.8739593960656	1280.336369636575	988.9713795300906	778.5289609433795	2528.9621620660023	9471.998934256208	1549.1008454851267	3371.4494741493645	1465.1125208213389
H3Y2_1	H3Y2	482.5971862564451	1125.4116553169142	647.1945057218975	810.1389415656244	1362.5359187395388	2583.3971600817554	0.0	3391.4562773586667	0.6611518595764164
SCARA5_1	SCARA5	715.4291620819231	437.0803468759342	542.6616852752427	729.1605642412218	0.0	2734.3125544572163	2343.5444439567864	0.0	1450.5671799106576
SYTL4_3	SYTL4	634.6706585788203	460.760549323758	689.9166149479216	565.072799662827	675.2994040311105	5085.848790453036	1248.7780635103798	1070.0608383157037	577.846725269788
ACSS2_2	ACSS2	838.1951129717205	528.9916411225723	689.9166149479216	1039.2225089965002	661.6569918284619	0.0	5369.8740161638525	0.0	4144.0998558249785
ATP8B2_3	ATP8B2	578.6607287298941	923.5278954651282	600.8364723064245	626.1617509777273	8107.003451423989	7854.460298177402	1495.1967564127362	6192.408726660962	2017.1743235676465
STK32C_2	STK32C	901.6947427423054	1025.4731737998272	639.0136762956375	1077.2255194075137	1753.0499680403577	347.10540706356034	0.0	2071.0072655447275	213.5520506431825
COLEC10_2	COLEC10	1180.4418354788215	1505.0976132091398	1897.043445844944	1536.1029909124618	3233.2516920277412	669.5155677747724	4047.9404031980857	6063.273905946376	3043.282009630245
PIMREG_1	PIMREG	614.1553935760159	299.01272582421575	318.44636025922955	504.6941849911233	206.34148456506156	0.0	0.0	0.0	3531.8732338572167
SLC25A29_3	SLC25A29	1309.7205689091918	1192.8400283886835	1517.9983490949	1202.2447686101002	1527.9501666966542	5099.568371759896	404.28066804292865	3002.233014923153	8249.191751934948
OR6C70_2	OR6C70	1028.6940022834751	1219.3297463811646	1052.9030465278997	1270.7922546785637	2820.5687228976185	5166.794320163511	2536.0590477867527	2681.517896810401	0.6611518595764164
ATP6V1C1_3	ATP6V1C1	202.22189788478573	408.1824727023187	151.49684122703593	178.6496657639233	0.0	0.0	0.0	0.0	0.0
INPP5J_3	INPP5J	937.8406858424845	491.6652203149857	611.441251192317	578.2140275619626	885.0514916468343	2930.5025671453154	0.0	2242.580759733591	2066.760713035878
LOC107985320_2	LOC107985320	768.1827006605628	781.4466807781854	637.8017015658213	531.6869774325909	2155.5011280184945	0.0	0.0	2422.64198861731	0.0
TRPV6_1	TRPV6	447.7537996643806	415.4069412457226	564.78022409439	389.26448047168975	1500.6653422913569	2717.8490568889843	2908.253948524687	3239.8895863791054	1480.9801654511728
ZWINT_2	ZWINT	363.0876266369341	374.468286166434	572.6580598381959	753.6671784315015	330.8284959142309	301.830788750922	1342.4685040409631	34.557205543340004	2111.719039487074
DMGDH_2	DMGDH	523.3020771350252	492.46793904203054	372.37923573605434	932.3168441954248	3292.9372454143295	998.7855191394146	0.0	5191.462299431938	2908.407030276656
TMEM213_2	TMEM213	700.7754013656343	479.6244394093126	306.9326003259748	576.4381859539712	173.9407555837709	0.0	1949.531221451456	0.0	1999.3232233590832
CCDC73_3	CCDC73	444.8230475211229	727.6645260661788	499.3335886843104	296.2103802129464	700.8789269110769	319.6662444498401	702.0365886332761	3212.607582002784	347.1047262776186
KDM6B_3	KDM6B	794.2338308228541	599.2295297389988	578.1119461223691	414.83659962676427	1543.297880424634	10885.115808862796	4986.12823919612	0.6062667639182457	1761.9697057711498
MRPS28_3	MRPS28	842.7540607501215	995.7725808991669	952.612137635602	911.0067448995294	665.067594879124	3628.829255664494	0.0	1179.188855820988	1019.4961674668341
SLC38A8_2	SLC38A8	1503.475849491233	1289.1662756340686	1608.8964538311216	2739.768432808955	2082.1731624292574	13294.274286347429	5781.85526835998	2858.5477918745287	1168.9164877311043
KCNA3_2	KCNA3	982.7788853724369	432.6653938771874	525.9970327402688	389.619648793288	859.471968766868	0.0	87.2732870695846	2434.1610571317565	1705.7717977071543
ACSL1_3	ACSL1	1174.9059703193348	1177.1870132113086	763.5440797842612	792.3805254857115	1227.8170982383829	537.8075872289156	26.952044536195245	2471.749596494688	1.3223037191528328
NEDD4_1	NEDD4	444.49740839409424	673.0796526271273	322.68827181358654	400.2746984412357	0.0	0.0	1777.5515086966864	0.0	0.0
PGK1_1	PGK1	366.0183787801919	224.76124357256487	434.189946956685	418.38828284274683	0.0	0.0	0.0	800.8783951360026	1606.5990187706918
MRPS16_2	MRPS16	750.2725486739876	962.0583943632822	1185.6142794427833	1266.1750664977865	907.2204114761385	451.37422499569703	619.8970243324907	1643.5891969823642	5035.332562533988
NKD1_1	NKD1	815.7260132067444	1061.194157153324	595.0795923397972	874.0692394533106	857.7666672415369	0.0	2631.032919009536	1270.1288704087249	816.5225465768743
VPS50_3	VPS50	988.966028785981	809.541836224756	1093.5041999767454	658.8372365647668	2958.6981464494365	12004.63364350258	73.15554945538709	0.0	1039.3307232541267
IL1RAPL2_2	IL1RAPL2	1128.3395751542391	1001.7929713520034	671.7369940006773	964.6371614608662	248.97402269833873	0.0	5974.369872189946	112.15935132487546	0.0
FOXL2_2	FOXL2	734.9675097036416	798.7051334096502	876.2577296571759	947.5890820241499	724.7531482657121	1441.9279953509956	8746.580167341457	679.0187755884352	1303.7914670846933
HIF3A_1	HIF3A	1333.8178643093113	1525.5669407487842	1385.8931035449248	1770.8692514889096	1737.7022543123778	1183.999866782026	1341.1850733487634	4246.292414483393	1543.1284402513559
ATP6V1G1_3	ATP6V1G1	106.48399453836542	32.91146780883986	138.7711065639649	104.77465487148584	1006.1278999453415	10195.020869127733	0.0	0.0	259.8326808135317
KYAT1_2	KYAT1	397.27973497494133	447.5156903275176	487.51683506860167	265.6659045554963	2402.769849191502	3914.196546847184	0.0	3815.8430121014385	0.0
SFN_1	SFN	1172.9521355571628	2016.4294423367248	1020.17972882286	1981.4840661966762	2883.6648793348686	0.0	0.0	1907.3152392868012	3533.1955375763696
BTBD2_1	BTBD2	976.5917419588927	1008.6160805318849	826.566765734708	1047.0362120716618	1645.6159719444993	3888.12934236415	2234.452835119806	2029.1748588343685	0.0
MLLT1_2	MLLT1	1394.0611028096098	952.8271290022661	1131.9843976484126	1625.6054079552225	2204.954872253096	8179.614375149987	4403.450704937423	2988.2888793530333	4031.042887837411
POU4F1_1	POU4F1	919.6048947288806	872.5552562977787	601.4424596713327	975.6473794304121	0.0	0.0	2673.3861318521285	23.03813702889334	4272.363316582803
SCARA3_2	SCARA3	1260.5490607278673	1156.7176856716642	615.9861564291281	763.6118914362527	1267.0390333209978	6531.892660196089	1196.1574051301889	1262.8536692417058	3695.838895032168
OR2T12_2	OR2T12	470.2228994293568	850.4804913040446	562.6592683172115	442.18456038983004	156.88774033046002	5151.702780725965	2049.6388154430383	0.0	548.0948915888492
ELL_2	ELL	310.659727185323	571.5357336559507	714.1561095442474	714.243494734095	277.9641486289672	0.0	2953.174022751679	1452.6151663481169	0.0
RAB1A_1	RAB1A	854.1514301961239	879.7797248411825	915.9499020586593	983.4610825055738	1132.320212819842	1756.1064072780916	5192.7605806402835	1977.6421839013176	1077.0163792499823
MED31_1	MED31	1192.1648440518527	614.0798261893291	827.7787404645244	355.1683215982571	1079.4558655345782	1994.8271220174572	209.1992028285631	2306.238769945007	4201.620067608126
SH2D4A_3	SH2D4A	1477.099080201913	1619.8863911765568	1490.4259239915796	1403.98037527791	431.44128590876505	0.0	5748.4860703627855	1738.773078917529	126.28000517909554
PRUNE2_2	PRUNE2	1100.9858884838334	667.0592621742908	952.9151313180561	645.340840344033	888.4620946974965	4512.370291826284	1.2834306921997736	2497.2128005792542	1540.4838328130502
TMEM170A_3	TMEM170A	990.5942244211243	839.2424291254164	738.0926104581191	1059.4671033276009	1152.783831123815	2333.7007802969015	1143.5367467499982	3088.929162163462	4175.173993225069
HAS2_3	HAS2	545.4455377729728	634.5491537289734	395.1037619201097	579.2795325267573	1077.7505640092472	5393.167411726702	1998.3015877550474	2117.6898063664325	1190.734499097126
FANCD2_2	FANCD2	390.76695243436853	556.6854372056205	547.5095841945079	1102.44247024099	0.0	458.23401564912706	0.0	36.376005835094745	85.28858988535772
DYNAP_1	DYNAP	630.7629890544765	657.4266374497523	677.1908802848507	750.1154952155189	702.5842284364079	0.0	1542.6836920241278	3000.4142146313984	0.0
NO_SITE_251	NO_SITE	930.0253467937971	1490.648676122332	1231.063331810894	1636.6156259247687	430552.8238140676	7002.474299021391	625.0307471012898	1499.90397393374	3465.758047899575
RFC2_2	RFC2	232.50633669844927	121.6118871472985	74.53644588370169	26.992792441467536	537.1699804792925	0.0	0.0	475.31314291190466	1423.4599536680246
S100A14_1	S100A14	368.623491796421	734.4876352460602	642.3466068026324	955.4027850993115	335.9444004902242	3019.679845639906	154.01168306397284	0.0	193.0563429963136
PGAP1_2	PGAP1	1793.6203116737515	1425.2270998681747	751.4243324860983	659.5475732079634	1086.2770716359025	0.0	168.12942067817033	3631.537915870292	1407.5923090381905
POTEC_3	POTEC	781.5339048687371	469.5904553212516	628.4088974097451	177.22899247753028	393.92465235148114	1038.572304929309	4445.803917780016	0.0	3867.0772266624595
NDST2_3	NDST2	860.3385736096681	504.9100793112261	774.4518523526077	507.8906998855076	90.38098084254763	2484.6161746723624	1085.7823656010085	1185.8577902240886	2926.9192823447956
FTHL17_3	FTHL17	591.0350155569824	950.8203321846539	728.0938189371348	432.9501840282754	329.12319438889983	0.0	4128.796536806672	46.68254082170492	3429.394695622872
FIGNL2_1	FIGNL2	656.8141192167678	437.4817062394566	373.28821678341654	654.930385027186	0.0	1174.3961598672238	0.0	0.0	52.892148766113316
CEACAM18_2	CEACAM18	1129.9677707893823	1113.370874411241	1191.9771467743187	1043.129360534081	163.70894643178437	9653.09740750676	740.5395093992694	1107.0431109147166	0.0
ZNF664_3	ZNF664	686.7729189034027	789.4738680486341	658.7082656551522	691.5127221518065	414.3882706554542	4863.591573281902	1940.5472066060577	104.27788339393827	0.0
AVEN_1	AVEN	658.7679539789397	317.87661590977035	520.5431464560955	824.3456744295546	999.3066938440171	3014.192013117162	1.2834306921997736	3053.1594230922856	1839.9856252011668
KLK4_3	KLK4	1492.0784800452307	1161.5339980339336	1419.5254022973268	439.343213817044	1676.3113994004589	341.6175745408163	4989.97853127272	2002.4991212219657	2250.5609299981215
FAAP20_1	FAAP20	702.7292361278061	774.623571598304	655.0723414657034	800.1942285608732	3190.619153894464	3166.479365623309	1175.6225140549925	3274.4467919224453	0.0
MYH15_1	MYH15	730.4085619252405	697.9639331655185	674.463937142764	1267.5957397841794	460.43141183939355	0.0	644.2822074842863	2277.137965276931	0.0
CSN2_1	CSN2	361.4594310017909	548.2568905716494	383.590001986855	225.53188421489324	1.7053015253310873	0.0	192.51460382996603	127.92228718674986	1851.225206813966
OR51G1_2	OR51G1	535.3507248350849	907.8748802877532	948.0672323987909	864.834863091756	963.4953618120643	5029.598507094909	351.66000966273793	116.40321867230318	939.4967924580877
PTPRK_1	PTPRK	768.8339789146202	743.7189006070763	461.1563846950974	375.05774760775944	601.9714384418738	353.96519771699036	7415.662539530292	0.0	767.5973089682195
MBNL2_2	MBNL2	600.8041893678417	575.1479679276526	438.431858511042	456.03612493216207	1434.1585828034445	6954.455764447381	4225.053838721655	1270.7351371726431	323.96441119244406
FAM20A_1	FAM20A	286.88807091223225	161.3464641360198	450.854599491659	420.8744610939346	190.99377083708177	0.0	2138.195533204823	0.0	0.0
PRXL2A_1	PRXL2A	837.8694738446919	623.311091550345	690.2196086303758	968.8991813200453	468.957919466049	1557.1724783286204	571.1266580288992	0.0	0.0
H3C14_1	H3C14	380.9977786235093	453.9374401438766	389.34688195348235	261.75905301791545	289.9012593062848	0.0	583.9609649508969	1459.2841007512175	770.2419164065251
IL27RA_2	IL27RA	587.1273460326387	591.2023424685501	578.7179334872773	415.1917679483625	1840.020345832243	1511.8978600159821	3970.9345616660994	2551.170542567978	0.0
TOMM6_2	TOMM6	862.6180474988686	952.0244102752213	778.3907702245107	587.0932356019189	1492.1388346647013	4611.151277235676	0.0	97.60894899083756	1334.2044526252084
MADD_3	MADD	706.3112665251211	746.1270567882109	638.1046952482753	548.0247202261106	2815.4528183216253	3251.5407697258415	284.9216136683497	2659.0860265454257	0.6611518595764164
SSH2_2	SSH2	1108.475588405492	998.9834558073464	1566.7803319700056	1523.6720996565227	2494.8561315593806	9039.832123090115	3773.2862350673345	1578.1123864791937	2965.927242059804
SLC1A2_1	SLC1A2	559.1223811081757	658.6307155403196	890.1954390500632	1400.0735237403294	102.31809151986523	1222.4146944412341	2239.586557888605	0.0	911.0672624963019
TRAPPC12_1	TRAPPC12	611.8759196868155	1011.8269554400644	985.0324616581877	1444.8247322617096	325.71259133823764	0.0	5785.70556043658	0.0	921.6456922495245
SLC22A16_1	SLC22A16	820.9362392392026	1015.0378303482439	1116.834713525709	1148.259183727165	2909.2444022148347	1668.3010869141872	642.9987767920866	5077.4841478153085	5199.9593755685155
TTC17_3	TTC17	445.7999649022088	268.1080548329881	618.7130995712148	182.20134897990587	211.45738914105482	2525.774918592943	993.3753557626247	65.47681050317054	1088.9171127223578
MCHR2_1	MCHR2	575.7299765866363	859.3103973015383	746.5764335668331	584.6070573507311	3819.8754167416355	9297.760251659083	5932.016659347353	4437.266445117641	4077.9846698673364
CBWD2_3	CBWD2	315.21867496372397	630.1342007302266	785.3596249209543	318.94115279523487	821.9553352095841	1.3719581306860091	0.0	1208.8959272529821	1676.681115885792
GIP_3	GIP	636.6244933409921	583.1751551981014	621.1370490308474	620.8342261537533	1040.2339304519633	0.0	0.0	431.66193590979094	0.0
AKNA_2	AKNA	824.1926305094889	714.8210264334608	454.4905236811078	1741.3902807962543	932.7999343561047	1671.045003175559	2764.509710998312	40.01360641860422	3112.7029548857686
CTSV_2	CTSV	1178.1623615896212	1020.6568614375581	1331.9602280681	1612.1090117344888	1220.9958921370585	0.0	6033.407684031135	1492.628772766721	1727.5898090731762
UBE2F_3	UBE2F	578.6607287298941	1015.8405490752888	699.915406468906	500.4321651319442	133.0135189758248	2687.665978013892	0.0	48.50134111345966	1562.9629960386485
LMAN1_2	LMAN1	1259.89778247381	989.3508310828079	889.286458002701	1678.1703195517646	2745.5354557830506	4122.734182711458	5197.894303409083	4199.00360689777	314.7082851583742
VSIG10L_2	VSIG10L	1089.588519037831	1023.8677363457375	802.6302648208364	931.6065075522283	1058.9922472306052	0.0	2913.387671293486	2830.6595207342893	344.46011883931294
ZNF396_3	ZNF396	494.6458339565049	431.0599564230976	194.21895045306007	51.14423831014902	0.0	1993.4551638867713	0.0	0.0	0.0
LENG8_2	LENG8	938.8176032235705	718.0319013416403	1043.8132360542777	1228.8823927299695	1398.3472507714916	1544.8248551524464	2296.057508345395	1298.0171415489642	2044.2815498102796
MAEA_1	MAEA	865.5487996421264	1066.4118288791158	907.1630852674912	1190.1690456757594	1202.2375753584165	467.8377225639291	1551.6677068695262	1472.6219695574189	6844.244050335063
CEMIP2_2	CEMIP2	364.06454401802	406.577035248229	406.92051553581854	411.9952530539782	1.7053015253310873	1226.5305688332921	4610.083046381586	0.0	2183.7845921809035
LOC107984841_3	LOC107984841	654.2090062005386	928.3442078273974	702.3393559285386	1096.4046087738195	4525.870248228705	546.0393360130316	6350.415065004479	908.1876123495322	1024.7853823434455
P3H2_1	P3H2	637.9270498491067	1098.1192185973885	1048.0551476086346	982.7507458623772	3490.7522223527358	1765.7101141928938	1763.4337710824889	1490.203705711048	3956.332727705276
RRP36_2	RRP36	577.0325330947509	225.56396229960976	508.72639284038667	523.1629377142326	3320.222069819627	0.0	0.0	5717.095583749057	5070.373611091538
MAMDC4_1	MAMDC4	472.1767341915287	355.203036717357	447.8246626671182	387.1334705421002	404.15646150346765	3025.16767816265	83.42299499298528	0.0	0.0
USP33_3	USP33	704.3574317629493	783.0521182322751	616.8951374764904	348.4201234878902	204.63618303973047	0.0	2063.756553057236	2494.787733523581	0.0
LMO7_3	LMO7	741.805931371243	662.2429498120215	684.4627286637484	460.65331311293943	653.1304842018064	0.0	5088.802694572102	1485.9598383636203	1369.2455011827585
MTRF1L_2	MTRF1L	1018.2735502185587	1023.466376982215	971.3977459477544	1427.7766528249933	0.0	455.49009938775504	0.0	0.0	0.0
FAM172A_3	FAM172A	995.4788113265539	915.099348831157	1111.0778335590817	1017.9124097006047	1840.020345832243	12708.448164544503	1726.2142810086955	478.3444767314959	2374.8574795984878
VPS41_3	VPS41	773.0672875659924	948.0108166399968	794.7524290770306	478.76689751445053	579.8025186125697	628.3568238541922	3941.4156557455044	768.7462566483356	0.6611518595764164
TEX13B_3	TEX13B	484.22538189158837	445.10753414638293	322.0822844486784	361.2061830654274	153.47713727979786	0.0	0.0	0.0	2405.9316169985796
H4C1_2	H4C1	1156.3445400787023	942.3917855506827	1084.7173831855773	1143.6419955463878	3212.7880737237683	5612.680712636464	3354.8878294102083	4927.129990363584	6281.603817835532
PELP1_3	PELP1	338.0134138557288	382.89683280040515	334.80801911174945	149.52586339286623	1602.983433811222	0.0	0.0	2787.614580496094	3707.7396285045434
MAP4K5_3	MAP4K5	544.4686203918868	516.1481414898543	371.16726100623805	530.621472467796	690.6471177590903	4110.386559535284	1914.8785927620622	1532.6423791853254	0.0
BICDL1_2	BICDL1	1206.8186047681415	605.2499201918354	758.0901935000878	1086.1047274474702	3008.151890684038	7909.338623404843	4963.026486736524	2385.053449254379	1134.5365910331307
ACTRT2_2	ACTRT2	1999.4242399558523	805.1268832260092	905.6481168552208	1318.029641451132	811.7235260575975	552.8991266664617	5562.388619993819	1463.5279680986453	1121.9747057011787
TRPC3_3	TRPC3	631.0886281815052	730.4740416108359	663.5561645744174	706.0746233373351	879.935587070841	0.0	2280.6563400389978	4199.609873661689	2034.3642719166332
CXorf21_1	CXorf21	309.0315315501798	681.9095586246209	280.87514363492465	500.0769968103459	443.37839658608266	0.0	0.0	0.0	2416.510046751802
RDH12_1	RDH12	290.7957404365759	290.5841791902446	326.6271896854895	166.92911115118082	0.0	0.0	658.3999450984838	0.0	143.46995352808236
TEX35_3	TEX35	913.7433904423651	644.9844971805567	422.07019965852214	388.55414382849324	1.7053015253310873	0.0	3755.3182053765377	514.1142158026723	1775.192742962678
OR1F12_1	OR1F12	808.8875915391429	496.0801733137325	930.7965924989088	922.0169628690753	0.0	0.0	1722.3639889320962	63.05174344749756	1453.2117873489633
TRAPPC11_3	TRAPPC11	1264.7823693792395	1230.5678085597926	1169.5556142727175	605.20682000343	3640.818756581871	9749.13447665478	168.12942067817033	3244.7397204904514	3754.0202586748924
LOC100506514_2	LOC100506514	301.54183162852104	307.441272458187	236.63806599663013	218.78368610452634	960.0847587614021	7879.155544529751	0.0	1077.3360394827228	1293.2130373314706
NO_SITE_80	NO_SITE	1076.2373148296567	1280.7377290000975	1448.3098021304636	1688.4702008781142	421492.5568099835	0.0	2036.8045085210406	2689.399364741338	855.5305062918828
STRAP_2	STRAP	750.2725486739876	1113.370874411241	807.7811574225557	1020.3985879517926	803.1970184309421	6868.022402214162	0.0	1590.8439885214768	2368.9071128623
LTV1_2	LTV1	417.46936085071707	812.7527111329355	704.7633053881711	819.0181496055808	1151.0785295984838	7138.298153959306	0.0	1002.7652275207785	1337.5102119230905
PLIN4_3	PLIN4	1638.9417263351475	1253.0439329170492	1044.4192234191858	1262.6233832818039	1350.598808062221	4569.992533315097	3827.190324139725	1313.1738106469202	1913.3734816141491
ARHGAP44_2	ARHGAP44	1428.9044894016743	705.1884017089224	723.8519073827778	238.3179437924305	409.27236607946094	1550.3126876751903	985.6747716094261	0.0	2719.317598437801
WT1_3	WT1	1225.0543958817454	1204.8808092943568	994.728259496718	1035.6708257805176	3255.4206118570455	9783.433429921932	4884.737214512338	2880.979662139504	2302.7919269046583
PHKA1_2	PHKA1	1616.7982656972	1194.8468252062958	1273.7854410369182	1389.7736424139798	2319.2100744502786	1852.1434764261123	3425.4765174811955	1477.472103668765	3900.795971500857
H3-5_3	H3-5	1107.824310151435	1644.770671714948	1447.0978274006472	2322.445654931003	740.1008619936919	429.42289490472086	5082.3855411111035	2296.538501722315	782.1426498789007
TSEN54_3	TSEN54	60.568877627327126	192.6524944907699	113.92562460273102	206.35279484858737	2215.1866814050823	0.0	0.0	2152.2470119097725	0.0
EMC2_1	EMC2	1378.1047855852064	1276.3227760013506	1352.8667921574308	970.3198546064383	3678.335390139155	4334.015734837103	1283.4306921997736	4944.105459753294	6798.6245720242905
SLC12A2_1	SLC12A2	1219.844169849287	750.5420097869577	1274.6944220842804	678.7266625742692	994.1907892680239	5873.352757466805	0.0	2009.1680556250665	2700.1441945100846
CRTAP_2	CRTAP	676.3524668384862	781.0453214146629	561.7502872698493	823.6353377863581	569.5707094605831	768.2965531841651	4569.013264231194	2137.6966095757343	0.0
MAPK7_2	MAPK7	504.41500776736405	674.2837307176947	433.5839595917769	503.98384834792677	798.0811138549489	9060.411495050404	0.0	1723.6164098195727	2526.2612554414873
SLC11A2_2	SLC11A2	633.6937411977343	215.12861884802638	232.6991481247272	420.51929277233637	1556.9402926272826	0.0	0.0	1548.4053150471996	1640.9789154686655
RTN4_1	RTN4	498.87914260787716	486.447548589194	362.9864315799781	1071.1876579403433	468.957919466049	0.0	0.0	1587.8126547018855	1743.45745370301
PTCHD3_3	PTCHD3	976.9173810859213	554.2772810244859	685.0687160286565	607.3378299330196	1118.6778006171933	7393.482366266903	6601.967480675636	46.07627405778668	0.0
ANXA13_2	ANXA13	688.7267536655745	894.6300212915127	892.3163948272417	1820.5928165126656	1278.9761439983154	4209.167544944676	1859.6910729974718	115.1906851444667	6611.518595764164
TAS2R8_2	TAS2R8	883.1333125016729	802.7187270448745	1089.5652821048425	1477.8553861703476	1.7053015253310873	0.0	1418.1909148807497	0.0	202.97362088995985
INSM2_2	INSM2	1228.3107871520317	802.7187270448745	912.9199652341185	784.9219907321481	666.7728964044551	4694.840723207523	1028.0279844520187	0.0	423.1371901289065
DCST2_3	DCST2	771.4390919308493	946.0040198223846	1136.5293028852236	1132.9869458984401	908.9257130014695	0.0	1827.6053056924775	2834.903388081717	952.719829649616
LRRC20_1	LRRC20	1026.7401675213034	1090.493390690462	868.9858812782782	904.6137151107607	1560.350895677945	214.0254683870174	3489.648052091184	2454.774127104977	2454.8568546072343
BATF3_3	BATF3	797.8158612201692	1023.0650176186927	781.1177133665973	552.641908406888	886.7567931721653	1898.7900528694367	223.3169404427606	1700.5782727906794	0.0
GPR174_1	GPR174	966.1712898939762	1047.1465794300389	995.3342468616261	692.223058795003	569.5707094605831	701.0706047805506	5022.064298577714	802.0909286638391	4116.331477722769
IFITM3_1	IFITM3	210.68851518753038	250.8496022015233	196.0369125477845	342.02709369912156	0.0	423.9350623819768	0.0	0.0	0.0
H4C3_1	H4C3	483.89974276455973	771.0113373266021	615.9861564291281	226.597389179688	0.0	1371.958130686009	0.0	0.0	251.23770663903824
KRTAP5-3_1	KRTAP5-3	1175.8828877004207	1244.6153862830781	1276.815377861459	2249.280980681762	1379.5889339928497	3737.2139479886887	1748.0326027760916	720.244915534876	5391.693414845676
TFAP2D_2	TFAP2D	797.4902220931405	1171.969341485517	713.8531158617933	1862.50267846126	2020.7823075173385	0.0	3564.0870322387714	4207.491341592626	5546.402949986557
AKAP3_2	AKAP3	1469.2837411532257	1134.6429206779303	887.4684959079765	1255.875185171437	172.2354540584398	0.0	761.0744004744657	56.9890758083151	1478.335558012867
MAML2_3	MAML2	1007.5274590266135	357.20983353496916	562.9622619996655	331.3720440511738	518.4116637006505	3180.1989469301693	71.87211876318732	162.47949273008987	6829.037557564805
STARD9_3	STARD9	836.5669173365774	748.1338536058231	722.0339452880532	950.7855969185341	332.533797439562	0.0	1076.79835075561	0.0	2883.9444114723283
NR3C2_2	NR3C2	713.1496881927226	976.1059720865675	822.021860497897	241.15929036521655	388.8087477754879	6264.3608247123175	1049.8463062194148	1227.6901969344476	256.5269215156496
ME2_3	ME2	452.6383865698102	564.7126244760692	759.9081555948122	423.71580766672065	723.047846740381	0.0	0.0	2817.927918692006	0.6611518595764164
CRYZL1_2	CRYZL1	1036.5093413321626	941.1877074601155	828.3847278294326	1275.7646111809395	2121.3950975118723	2731.5686381958444	5534.153144765423	3476.3336243072213	1716.350227460377
TTC3_1	TTC3	559.1223811081757	416.6110193362899	447.8246626671182	749.0499902507241	0.0	0.0	0.0	254.02577408174497	349.0881818563479
KLF14_3	KLF14	732.688035814441	607.6580763729701	646.2855246745353	673.3991377502954	533.7593774286303	842.3822922412096	730.2720638616712	2761.5451096476095	0.0
CSRNP2_2	CSRNP2	802.3748089985701	985.7385968111059	919.2828325656541	332.08238069437033	1995.2027846373721	1963.272085011679	4939.924734276929	1454.4339666398716	2858.8206408084247
GPC1_1	GPC1	691.006227554775	561.1003902043673	545.0856347348753	444.3155703194196	521.8222667513127	0.0	1853.273919536473	0.0	1839.3244733415904
FAM151A_1	FAM151A	595.5939633353834	542.2365001188127	483.8809108791528	584.2518890291328	322.3019882875755	685.9790653430045	1943.1140679904572	831.1917333319149	0.0
ZNF676_3	ZNF676	653.2320888194528	615.6852636434188	472.064157263444	1075.4496777995223	1181.7739570544434	10056.453097928446	1259.045509047978	440.1496706046464	0.6611518595764164
NUDT17_2	NUDT17	759.0648051037609	469.99181468477406	653.254379370979	989.8541122943425	663.3622933537929	0.0	0.0	43.65120700211369	2493.8648143222426
PCDHGC5_3	PCDHGC5	511.5790685619942	367.2438176230301	353.29063374144783	804.101080098454	78.44387016523001	0.0	0.0	49.1076078773779	519.6653616270634
PRKCD_1	PRKCD	192.12708494689787	433.06675324070983	296.6308151225364	47.947723415764706	214.867992191717	0.0	699.4697272488766	0.0	1408.9146127573433
ZNF35_2	ZNF35	986.0352766427233	392.52945752494367	722.3369389705074	669.8474545343129	617.3191521698536	0.0	7309.13779207771	1267.0975365891336	273.7168698646364
TRMT10B_2	TRMT10B	895.5075993287612	795.4942585014707	796.873384854209	1114.5181931753307	1469.9699148353973	0.0	1627.3901177093128	1450.796366056362	1133.2142873139778
HPS5_1	HPS5	338.9903312368147	176.99947931339483	338.74693698365235	567.9141462356131	1.7053015253310873	2258.243083109171	0.0	0.0	629.4165703167484
KLF18_1	KLF18	1485.8913366316863	1479.0092545801815	1314.992581850672	949.7200919537394	3175.2714401664844	3871.6658447959176	3175.2075325022397	3931.0336972459054	1207.2632955865363
MPP5_3	MPP5	834.9387217014341	608.4607951000149	629.3178784571073	1412.5044149962685	1573.9933078805936	6123.049137251659	0.0	0.0	5815.491756834159
MUC5AC_2	MUC5AC	728.4547271630687	317.87661590977035	436.91689009877166	155.20855653843833	1693.3644146537697	0.0	0.0	1798.1872217815169	2411.881983734767
KRTAP21-2_1	KRTAP21-2	589.4068199218392	359.6179897161038	390.25586300084456	363.33719299501695	0.0	0.0	1365.570256500559	0.0	421.15373455017726
PABPC4L_3	PABPC4L	854.8027084501812	919.9156611934262	1001.3941205107076	1175.2519761686326	0.0	249.69637978485366	3347.1872452570096	278.2764446384748	2357.0063793899244
SLC36A4_3	SLC36A4	1959.3706273313296	1418.8053500518158	1203.1879130251193	842.1040905094675	1231.227701289045	935.6754451278582	0.0	1822.4378923382467	0.0
HOXD3_2	HOXD3	1125.0831838839529	1104.5409684137474	1172.2825574148042	888.2759723172409	2525.5515590153404	4048.648443654413	1828.8887363846773	4968.962397073942	2322.626482691951
PSAP_1	PSAP	1107.4986710244061	1477.0024577625693	1365.592526820502	1361.005008364521	1435.8638843287754	2742.5443032413323	4237.888145643652	640.8239694615858	4048.232836186398
WFS1_1	WFS1	635.6475759599061	582.3724364710565	781.7237007315055	1229.5927293731659	5016.997087524059	1.3719581306860091	2885.152196065091	3367.811873565855	960.6536519645331
LOC101928095_2	LOC101928095	443.84613014003696	589.5969050144604	436.00790905140946	511.4423831014902	794.6705108042867	9338.918995579665	3257.347096803025	1622.3698602452257	0.0
LY6G5B_1	LY6G5B	1338.3768120877123	1149.091857764738	770.2099407982507	1295.2988688688436	2377.1903263115355	7261.774385721046	2303.7580924985937	4457.273248326943	8512.330192046362
TOM1L1_2	TOM1L1	192.12708494689787	41.74137380633348	203.91474829159037	143.13283360409758	0.0	580.3382892801818	1918.7288848386615	30.919604959830533	0.0
RCOR3_1	RCOR3	731.7111184333551	432.26403451366497	499.0305950018564	250.39366672677124	175.64605710910197	2981.265017980698	977.9741874562275	0.0	0.0
ZDHHC19_2	ZDHHC19	598.8503546056697	701.1748080736979	790.5105175226736	706.0746233373351	1700.185620755094	5512.527769096385	3580.771631237368	3090.747962455217	119.00733472375495
SLCO2B1_2	SLCO2B1	1839.53542858479	1171.5679821219944	1157.1328732921006	1879.5507578979764	1727.4704451603914	4266.789786433488	6808.599822119799	1453.2214331120351	9730.17191738612
OXGR1_3	OXGR1	864.5718822610404	504.1073605841812	731.1237557616754	723.8330394172478	262.61643490098743	0.0	1261.6123704323775	155.81055832698917	2491.220206883937
HMGCS2_1	HMGCS2	541.2122291216004	290.18281982672215	248.757813294793	34.80649551662919	999.3066938440171	8717.421962378901	3180.341255271039	769.3525234122538	0.0
BMP6_3	BMP6	884.1102298827589	269.3121329235554	938.0684408778066	948.6545869889446	5566.104178680669	10284.198147622325	2415.416562719974	3643.056984384739	1045.2810899903143
BCL2L14_1	BCL2L14	733.0136749414696	955.6366445469232	564.1742367294819	845.6557737254501	296.7224654076092	3134.924328617531	1848.1401967676738	871.2053397505191	1389.7412088296273
PTTG2_2	PTTG2	924.1638425072816	1104.9423277772698	938.9774219251688	1348.574117108582	4239.379591973083	4642.7063142414545	3058.41533951206	966.3892216856838	1568.2522109152599
UBE2Q1_1	UBE2Q1	532.4199726918272	566.7194212936814	524.4820643279984	505.04935331272156	2931.413322044139	10661.486633560977	0.0	4060.168517960492	850.2412914152716
STXBP5_1	STXBP5	862.9436866258972	787.4670712310219	690.8255959952838	1131.2111042904487	2348.200200380907	3641.1768788406685	1998.3015877550474	2385.659716018297	2700.1441945100846
OR10H4_3	OR10H4	364.06454401802	672.2769339000824	704.4603117057171	234.0559239332514	6.821206101324349	0.0	0.0	881.5118747371293	0.0
RPS6KB1_3	RPS6KB1	869.45646916647	303.4276788229626	309.3565497856074	297.63105349933943	867.9984763935234	0.0	84.70642568518505	1819.4065585186554	0.0
CAPN5_1	CAPN5	395.3259002127695	787.8684305945444	506.90843074566226	1306.6642551599878	0.0	0.0	323.42453443434295	0.0	191.73403927716078
LANCL2_3	LANCL2	651.9295323113382	1204.4794499308343	997.4552026388046	668.0716129263216	1047.0551365532876	799.8515901899433	4910.405828356334	1097.3428426920248	2769.5651397656084
GPR89B_1	GPR89B	385.5567264019103	215.12861884802638	144.52798653059227	167.28427947277908	0.0	0.0	106.52474745258121	0.0	1580.8140962472116
SMARCC2_3	SMARCC2	2012.449805036998	1320.0709466252963	1217.4286161004609	1010.4538749470413	972.0218694387197	5192.861524646544	6884.322232959586	641.430236225504	1565.6076034769542
FAM184B_3	FAM184B	1013.7146024401577	1352.5810550706137	1093.2012062942913	1737.4834292586736	1265.3337317956668	6548.356157764321	2094.5588896700306	643.2490365172588	3215.181493120113
MOGAT2_3	MOGAT2	361.78507012881954	602.4404046471784	353.89662110635595	223.4008742853037	0.0	0.0	3621.841413387761	0.0	1136.52004661186
RPS4Y1_2	RPS4Y1	643.7885541356221	1436.465162046803	777.7847828596025	537.0145022565647	3446.414382694127	7543.025802511678	2910.8208099090866	1633.282661995754	2376.840935177217
HPDL_3	HPDL	443.19485188597963	492.0665796785081	416.9193070568029	332.08238069437033	339.35500354088634	2614.9521970875335	1.2834306921997736	55.170275516560366	2153.371606640388
GBP7_2	GBP7	1320.466660101137	1267.0915106403345	1169.5556142727175	1649.0465171807075	2220.3025859810755	0.0	542.8911828005042	3136.8242365130036	5562.931746475968
C9orf47_1	C9orf47	753.528939944274	495.67881395021004	833.5356204311518	841.393753866271	937.915838932098	3269.37622542476	4272.540774333046	0.0	902.4722883218084
KYAT3_1	KYAT3	972.0327941804917	1183.6087630276675	1176.8274626516152	1786.8518259608313	1014.6544075719969	2196.5049672283008	876.5831627724453	1348.3372829541786	0.0
PDZD7_1	PDZD7	611.5502805597868	852.0859287581344	605.9873649081437	972.4508645360279	1144.2573234971596	0.0	562.1426431835008	2283.2006329161136	536.8553099760501
RARA_1	RARA	1213.9826655627717	1070.4254225143402	899.2852495236854	879.7519325988827	752.0379726710095	1171.6522436058517	775.1921380886632	1074.3047056631315	3633.0294683724082
EIF3J_3	EIF3J	790.9774395525676	349.9853649915653	331.1720949223006	461.00848143453766	235.33161049569003	0.0	721.2880490162728	877.8742741536198	2934.1919528001363
PPM1A_3	PPM1A	391.09259156139717	691.9435427126818	651.4364172762546	621.5445627969499	496.24274387134636	1066.011467543029	0.0	41.22613994644071	3320.96579065234
GALNS_1	GALNS	794.8851090769114	754.1542440586596	583.2628387240884	586.3828989587224	237.03691202102112	0.0	59.03781184118959	732.9765175771591	1430.0714722637888
MCM3AP_1	MCM3AP	184.96302415226776	286.1692261914978	374.19719783077875	687.2507022926275	3468.5833025234315	0.0	0.0	5042.32067550805	459.5005424056094
PPP4R1_3	PPP4R1	408.3514652939151	415.4069412457226	386.31694512894165	518.5457495334554	450.19960268740704	2630.0437365250796	1492.6298950283367	0.0	2049.570764686891
BARX1_1	BARX1	1126.0601012650386	1332.1117275309693	1201.672944612849	1304.1780769088	194.40437388774396	1636.7460499084088	0.0	1404.113825234657	1552.3845662854258
GAS2L2_1	GAS2L2	525.255911897197	825.5962107656535	750.8183451211901	1476.7898812055528	1756.4605710910198	8866.965398623677	1048.562875527215	5558.253691602477	1021.4796230455634
RAB11FIP3_3	RAB11FIP3	755.4827747064459	874.5620531153909	888.6804706377928	1433.8145142921637	636.0774689484955	518.6001733993114	0.0	2094.6516693375393	2364.9402017048415
CUL5_3	CUL5	517.4405728485096	128.0336369636575	88.77714895904306	19.17908936630588	0.0	0.0	0.0	0.0	0.0
ZC3H13_3	ZC3H13	745.7136008955866	415.808300609245	414.1923639147163	1460.452138412033	0.0	1358.238549379149	1075.5149200634103	0.0	1588.0867667025523
EIF3CL_2	EIF3CL	599.5016328597271	761.3787126020635	472.9731383108062	715.664168020488	763.9750833483271	360.8249883704204	0.0	729.9451837575679	3006.9186573535417
GABRR2_3	GABRR2	774.0442049470784	752.5488066045699	587.8077439608994	856.3108233733977	410.97766760479203	4172.124675416154	0.0	1424.7268952078775	2807.250795761464
MNDA_3	MNDA	351.0389789368744	362.4275052607609	182.0992031548972	120.04689270021089	734.9849574176986	0.0	2090.708597593431	84.27108018463616	5350.040847692362
CALB1_3	CALB1	858.0590997204675	1396.3292256945592	1066.537762238333	1186.6173624597768	1473.3805178860594	706.5584373032947	2135.6286718204233	2831.872054262126	2374.1963277389114
SPNS1_3	SPNS1	2420.801270330913	1929.7358198158784	2248.2131238092134	2825.719166635733	8251.95408107713	10507.827322924144	2602.797443781141	5252.695242587681	10577.768601363086
CYP3A5_3	CYP3A5	840.1489477338923	1129.826608315661	655.3753351481574	678.371494252671	324.0072898129066	0.0	1576.052890021322	749.95198696687	2543.4512037904738
POGK_2	POGK	993.8506156914107	581.5697177440117	678.0998613322129	869.8072195941315	2285.104043943657	11981.310355280917	0.0	3374.480807968956	470.7401240184085
LPP_1	LPP	842.7540607501215	732.8821977919705	759.9081555948122	389.26448047168975	763.9750833483271	3000.472431810302	115.50876229797962	1135.5376488188742	2571.88073375226
ECPAS_1	ECPAS	550.3301246784024	691.5421833491595	774.7548460350617	783.1461491241569	1909.9377083708177	1041.3162211906808	0.0	2046.1503282240794	177.1886983664796
MRPL3_1	MRPL3	406.07199140471465	514.1413446722422	484.789891926515	388.90931215009147	1.7053015253310873	1.3719581306860091	0.0	0.0	3184.1073557200216
KCNJ10_2	KCNJ10	1449.7453935315073	1354.587851888226	1123.5005745396986	1379.1185927660322	1952.570246504095	4059.624108699901	4902.705244203135	2047.362861751916	0.6611518595764164
IRF2BP2_3	IRF2BP2	755.8084138334744	622.1070134597778	631.1358405518317	1079.3565293371032	673.5941025057795	3406.5720384933607	1043.429152758416	627.4861006553843	0.0
GSK3A_2	GSK3A	185.9399415333537	260.88358628958423	321.1733034013162	95.1851101883329	293.311862356947	0.0	0.0	923.9505482114065	0.0
FXYD3_3	FXYD3	362.1107092558482	554.6786403880084	414.7983512796244	232.63525064685837	0.0	485.6731782628472	0.0	0.0	0.0
GAGE12D_2	GAGE12D	1623.96232649183	1872.7427901956924	1959.1571507480287	2397.031002466637	5830.425915106987	14213.486233907055	87.2732870695846	4886.510117181061	5690.534055374216
AFAP1_1	AFAP1	590.7093764299537	721.2427762498198	829.2937088767948	629.3582658721115	956.6741557107399	0.0	0.0	2294.1134346666418	0.0
COMMD6_2	COMMD6	733.0136749414696	1118.5885461370326	880.1966475290789	1163.8865898774884	4669.115576356517	2303.5177014218093	0.0	4785.263567606714	0.0
SLC28A1_1	SLC28A1	1632.7545829216033	918.3102237393365	1350.1398490153442	1456.190118552854	1272.154937896991	1649.093673084583	5375.007738932652	2385.659716018297	173.2217872090211
SAA1_2	SAA1	1218.5416133411725	1304.417931447921	1300.1458914104223	1134.0524508632348	532.0540759032992	705.1864791726086	2868.467597066494	1576.293586187439	3849.887278313473
BRICD5_2	BRICD5	1056.3733280809097	868.9430220260767	709.6112043074363	768.5842479386283	769.0909879243203	0.0	3479.380606553586	608.6918309739187	1.3223037191528328
REL_1	REL	748.969992165873	1009.0174398954073	978.063606961744	507.8906998855076	741.8061635190229	4900.634442810425	5554.68803584062	0.0	2915.01854887242
SLC23A3_1	SLC23A3	968.4507637831767	775.8276496888712	756.2722314053634	1379.4737610876305	1203.9428768837477	1152.4448297762476	1946.9643600670565	4635.515676918907	2210.2306665639603
PDZD8_2	PDZD8	990.5942244211243	868.5416626625542	880.8026348939869	882.948447493267	2813.747516796294	5319.081672669658	0.0	3641.8444508569023	1999.3232233590832
SERINC5_3	SERINC5	517.7662119755383	628.9301226396592	475.09409408798473	1186.2621941381785	168.82485100777762	0.0	0.0	939.7134840732809	1898.828140703468
SLC25A5_3	SLC25A5	512.2303468160515	433.06675324070983	402.67860398146155	219.1388544261246	1197.1216707824233	0.0	2158.730424280019	1581.7499870627032	187.76712811970228
GPR89B_2	GPR89B	422.02830862911804	117.99965287559657	356.6235642484426	223.04570596370544	977.137774014713	0.0	0.0	2568.146011957689	0.0
TANK_1	TANK	685.7960015223168	622.1070134597778	546.9035968295998	1015.426231449417	1096.5088807878892	0.0	2434.6680231029704	3135.0054362212486	5474.998549152305
CAV1_1	CAV1	718.6855533522095	718.8346200686851	765.9680292438937	1272.9232646081532	729.8690528417053	0.0	3829.7571855241245	811.1849301226129	1133.8754391735542
PHGDH_2	PHGDH	558.4711028541184	538.6242658471108	688.4016465356513	311.1274497200732	758.8591787723338	3398.3402897092446	0.0	0.0	0.0
NLRP11_2	NLRP11	1439.976219720648	1335.3226024391488	1723.4280657987608	1140.0903123304051	2039.5406242959803	1114.0300021170394	2212.6345133524096	2859.760325402365	12846.841783429347
MINDY3_1	MINDY3	1214.6339438168288	1425.6284592316972	1117.7436945730713	318.2308161520383	3287.8213408383363	7556.745383818538	5399.3929220844475	7308.545839034452	2745.102520961281
IFT52_3	IFT52	800.0953351093696	728.0658854297012	739.0015915054813	891.8276555332235	804.9023199562732	3514.9567308175556	7377.159618764298	0.0	0.0
GNG4_1	GNG4	1156.0189009516737	938.3781919154584	719.0040084635126	1034.2501524941247	1613.2152429632085	1005.6453097928447	1348.885657501962	3837.0623488385772	3213.1980375413837
TAS2R38_1	TAS2R38	684.1678058871736	669.066058991903	509.93836757020296	746.2086436779381	1038.528628926632	0.0	5541.853728918622	1000.3401604651054	134.21382749401252
TINAGL1_1	TINAGL1	805.9568393958851	929.9496452814872	718.7010147810585	783.501317445755	1365.946521790201	0.0	1697.9788057803005	3243.527186962615	0.0
LARS2_3	LARS2	1095.4500233243464	1046.7452200665164	1359.2296594889665	1024.6606078109717	578.0972170872386	557.0150010585197	3007.0781118240693	134.59122158985056	2368.2459610027236
MIA_3	MIA	723.2445011306104	990.9562685368977	1046.2371855139102	611.2446814706004	2053.183036498629	0.0	773.9087073964635	1094.9177756363517	1266.766962948414
AUH_3	AUH	579.63764611098	804.7255238624867	705.6722864355334	838.1972389718867	920.8628236787871	3246.052937203098	1600.4380731731176	1424.7268952078775	683.6310228020146
P2RX6_2	P2RX6	524.2789945161111	730.8754009743583	512.3623170298356	1054.8499151468234	293.311862356947	0.0	0.0	1092.492708580679	1026.7688379221747
IL36A_2	IL36A	1127.688296900182	1352.1796957070912	1152.5879680552894	940.1305472705865	1712.1227314324117	4735.999467128104	5378.858031009251	1378.6506211500907	945.4471591942755
USP49_1	USP49	833.6361651933196	876.568849933003	630.5298531869236	180.4255073719146	1949.1596434534326	3620.597506880378	2054.7725382118374	2673.636428879464	3861.7880117858485
WTAP_2	WTAP	1109.1268666595495	1092.9015468715968	758.393187182542	610.5343448274039	0.0	0.0	594.2284104884951	102.45908310218353	243.96503618369766
RPGRIP1L_2	RPGRIP1L	563.6813288865766	311.45486609341134	425.4031301655169	474.50487765527146	2112.8685898852173	13524.763252302679	0.0	0.0	0.0
SLC25A25_2	SLC25A25	418.12063910477434	337.1418653588473	377.53012833777353	328.53069747838776	828.7765413109084	0.0	1302.6821525827702	833.0105336236696	1609.2436262089975
LOC107987290_3	LOC107987290	584.5222330164096	195.8633693989494	317.53737921186735	208.12863645657865	1.7053015253310873	0.0	1058.8303210648132	0.0	943.4637036155463
AIFM2_3	AIFM2	1466.6786281369966	958.0448007280578	852.3212287433042	1260.4923733522144	1657.5530826218169	7773.514768466928	1828.8887363846773	4618.540207529196	233.38660643047498
SLC9A3_2	SLC9A3	1146.9010053948716	701.9775268007428	499.9395760492186	837.8420706502884	3335.5697835476067	5490.576439005408	0.0	3244.7397204904514	1371.2289567614876
LOC105369274_3	LOC105369274	986.0352766427233	718.4332607051628	726.8818442073184	507.53553156390933	2394.2433415648466	0.0	2271.672325193599	789.359326621556	3414.8493547121907
RPS6KB2_1	RPS6KB2	548.3762899162306	140.47577723285306	147.8609170375871	153.43271493044705	1.7053015253310873	0.0	1.2834306921997736	558.3716895687044	3455.1796181463524
NKX6-1_1	NKX6-1	751.2494660550735	787.4670712310219	713.5501221793393	545.1833736533246	310.3648776102579	827.2907528036635	1541.400261331928	39.40733965468597	4347.073476714938
FAM43B_2	FAM43B	966.8225681480335	561.1003902043673	834.1416077960599	1286.4196608288871	2123.1003990372037	3549.2556840847055	0.0	2075.251132892155	0.0
BCL2L11_2	BCL2L11	954.4482813209452	715.6237451605057	578.4149398048232	928.0548243362457	1481.9070255127149	4623.498900411851	518.5059996487086	827.5541327484054	1443.294509455317
HMGXB3_1	HMGXB3	243.25242789039442	193.05385385429233	226.94226815809984	305.44475657450107	0.0	0.0	0.0	0.0	0.0
FBXO9_3	FBXO9	819.633682731088	565.5153432031142	1152.2849743728354	518.9009178550535	2566.4787956232863	4520.6020406104	0.0	1596.3003893967411	3084.934576783559
HSD11B1L_2	HSD11B1L	126.99925954116978	407.37975397527384	551.4485020664108	765.0325647226457	1493.8441361900325	0.0	0.0	2586.9402816391544	1073.049468092524
SGPP1_1	SGPP1	1083.075736497258	988.1467529922406	829.2937088767948	876.9105860260967	172.2354540584398	2244.523501802311	1234.6603258961823	95.79014869908283	886.6046436919744
SUSD3_1	SUSD3	604.060580638128	737.2971507907173	539.631748450702	350.906301739078	80.1491716905611	2159.4620976997785	908.6689300774397	0.0	1269.4115703867196
LOC105370980_1	LOC105370980	445.1486866481515	266.5026173788984	379.348090432498	539.5006805077525	2612.5219368072258	9090.594573925497	82.13956430078551	3195.025845849155	3727.574184291836
DNASE1L3_3	DNASE1L3	471.8510950645	386.10770770858466	634.1657773763725	899.2861902867869	0.0	0.0	0.0	0.0	0.0
MPIG6B_2	MPIG6B	1208.4468004032847	1457.3358489499699	1409.8296044587964	994.4713004751197	7835.860508896346	3391.4804990558146	3905.479596363911	5099.309751316365	6494.494716619139
TMEM256_3	TMEM256	835.91563908252	972.895097178388	933.2205419585414	692.9333954381996	1776.924189394993	0.0	107.80817814478098	652.9493047399507	4886.573394129294
KIAA1143_3	KIAA1143	293.0752143257764	749.3379316963905	599.0185102117001	932.3168441954248	175.64605710910197	0.0	0.0	1870.332966687788	369.58388950321677
LRRC8A_1	LRRC8A	844.0566172582361	972.895097178388	888.9834643202469	1218.2273430820217	286.49065625562264	282.62337492131786	0.0	1125.8373805961824	0.0
C3orf70_2	C3orf70	707.2881839062071	1045.5411419759491	747.4854146141953	1236.696095805131	143.24532812781132	0.0	977.9741874562275	2987.682612589115	278.3449328816713
RAB7A_1	RAB7A	938.1663249695131	1548.0430651060406	1195.9160646462217	981.6852408975825	1527.9501666966542	5415.118741817678	990.8084943782252	1734.529211570101	1162.9661209949165
VASH2_3	VASH2	1304.8359820037622	817.1676641316823	752.9393008983686	886.5001307092497	3485.6363177767425	6633.417561866854	3783.5536806049327	5646.7686391345405	1163.627272854493
ALPI_1	ALPI	1760.4051207168302	1639.9543593526787	1536.7839574070526	1343.6017606062064	1722.3545405843981	3026.539636293336	5355.756278549655	1909.740306342474	4207.570434344314
CSPG4_1	CSPG4	1171.975218176077	1171.5679821219944	1072.9006295698684	1475.0140395975616	741.8061635190229	4041.788653000983	3863.1263835213185	0.0	3800.3008888452414
TRIM55_1	TRIM55	336.71085734761425	704.7870423453999	343.8978295853716	553.3522450500845	1.7053015253310873	0.0	1588.8871969433196	0.0	1749.4078204391978
DCTN4_1	DCTN4	296.00596646903415	583.9778739251462	580.2329018995476	407.7332331947991	1176.6580524784501	3416.1757454081626	1790.385815618684	1210.1084607808184	0.0
OR56B1_3	OR56B1	1988.3525096368785	1236.5881990126293	1486.1840124372225	1237.4064324483277	828.7765413109084	3225.4735652428076	7662.081232432648	2965.857009088058	6953.334107165171
FZD4_1	FZD4	767.8570615335342	856.9022411204036	1166.5256774481768	1006.1918550878622	1052.1710411292809	6618.326022429308	0.0	90.94001458773687	1029.4134453604804
SOX30_1	SOX30	727.4778097819827	433.46811260423226	537.5107926735235	387.1334705421002	0.0	0.0	1427.1749297261483	0.0	3315.6765757757285
MIPOL1_3	MIPOL1	1138.1087489650984	402.5634416130046	737.1836294107569	1076.8703510859154	1077.7505640092472	5158.562571379394	2425.6840082575723	49.1076078773779	874.0427583600225
TCEAL8_2	TCEAL8	689.0523927926032	785.0589150498873	820.5068920856266	421.5847977371311	1067.5187548572605	399.2398160296287	1270.5963852777759	3309.0039974657852	2079.9837502274063
NKPD1_3	NKPD1	822.8900740013744	1213.7107152918504	1035.9354003104718	615.8618696513778	3796.0011953870003	6574.423362247356	4737.142684909364	1901.2525716476187	4013.852939488424
ZP1_3	ZP1	832.0079695581763	508.1209542194056	596.5945607520675	739.8156138891694	320.5966867622444	908.236282514138	1796.802969079683	1453.8276998759534	1943.1253152950878
VENTX_1	VENTX	704.6830708899779	1061.194157153324	937.7654471953524	1006.5470234094605	591.7396292898873	4022.581239171379	1928.9963303762597	327.3840525158527	2582.4591635054826
RUFY4_2	RUFY4	643.1372758815648	759.7732751479738	833.5356204311518	958.2441316720975	895.2833007988208	1393.9094607769853	2192.0996222772133	602.022896570818	0.0
ATP1A3_2	ATP1A3	941.4227162397996	821.9839764939516	847.1703361415849	1016.84690473581	3565.7854894673033	0.0	0.0	5926.86388406477	0.0
MRPL3_2	MRPL3	697.5190100953479	483.63803304453694	592.0496555152564	561.1659481252461	358.1133203195283	0.0	2080.441152055833	1068.242038023949	254.5434659369203
PAIP2_1	PAIP2	179.42715899278087	265.298539288331	226.63927447564578	253.59018162115555	5.1159045759932615	0.0	0.0	0.0	1024.7853823434455
CYP4A11_2	CYP4A11	1932.3425797879524	1421.2135062329505	1229.5483633986237	1400.4286920619277	1845.1362504082365	733.9975999170149	5341.638540935458	3980.7475718872015	1276.0230889824836
WDR7_1	WDR7	1173.9290529382488	1301.2070565397416	1029.2695392964822	1205.4412835044845	1799.093109224297	0.0	4404.734135629623	3108.9359653727643	2829.729958987062
OR10C1_1	OR10C1	764.2750311362191	754.1542440586596	579.9299082170936	779.5944659081742	334.2390989648931	0.0	2346.111305341186	0.6062667639182457	4540.790971570828
BSPRY_3	BSPRY	1238.7312392169483	791.4806648662463	425.706123847971	2091.586245892136	1522.834262120661	9441.815855381115	178.39686621576854	0.0	5037.977169972293
GAGE13_1	GAGE13	347.1313094125307	329.516037451921	176.64531687072392	501.497670096739	898.693903849483	562.5028335812638	0.0	1854.5700308259138	0.0
RFC2_3	RFC2	825.1695478905749	1050.3574543382183	878.9846727992625	781.0151391945673	1403.4631553474849	8482.817122031594	1454.1269742623435	2809.4401839971506	258.51037709437884
ZNF821_2	ZNF821	655.5115627086532	1114.5749525018084	1256.8177948194902	799.8390602392749	414.3882706554542	5980.365491660314	472.3024947295167	544.4275539985847	0.0
MGAM_1	MGAM	1211.0519134195138	641.3722629088547	711.7321600846149	1295.2988688688436	738.3955604683608	4700.328555730267	0.0	0.0	3003.61289805566
MED10_1	MED10	642.160358500479	366.0397395324628	145.73996126040856	275.96578588184576	1991.7921815867098	0.0	0.0	4433.022577770213	890.5715548494329
TMEM100_1	TMEM100	962.9148986236899	1590.587157639419	1549.5096920701235	1366.6877015100931	2337.9683912289206	13845.801454883203	2677.2364239287276	3005.264348742744	694.2094525552372
OR10G9_3	OR10G9	2850.31927888169	2165.7351255670715	3150.5283101574396	3306.261905758175	4397.972633828874	16050.538170895621	15787.480944749415	4279.637086498897	12155.276938312416
CYP27C1_2	CYP27C1	283.3060405149172	185.82938531088845	337.53496225383606	181.49101233670936	0.0	0.0	1300.1152911983706	0.0	0.0
MAPKAPK2_1	MAPKAPK2	840.474586860921	1143.8741860389462	936.5534724655362	1171.3451246310517	2279.9881393676637	1834.3080207271942	2711.8890526181217	1982.4923180126636	0.0
BTBD10_2	BTBD10	732.0367575603838	1052.765610519353	672.9489687304937	758.2843666122789	995.8960907933549	2952.4538972362916	2144.6126866658215	2143.153010450999	2107.7521283296155
COLCA2_1	COLCA2	668.8627669168275	899.8476930173044	837.1715446206006	772.4910994762091	1004.4225984200104	578.9663311494959	0.0	2285.6256999717866	115.04042356629645
SRRM5_2	SRRM5	869.45646916647	432.26403451366497	575.6879966627366	1256.9406901362318	489.42153777002204	6190.275085655273	740.5395093992694	1127.6561808879371	1641.640067328242
SLC30A8_2	SLC30A8	222.73716288759007	440.2912217841137	365.71337472206477	161.95675464880523	110.84459914652066	0.0	1614.555810787315	0.0	107.10660125137946
MGAT4B_1	MGAT4B	1035.5324239510767	1456.533130222925	1439.5229853392955	1184.4863525301873	1086.2770716359025	1314.3358891971968	2991.676943517672	1121.5935132487546	0.0
CYP24A1_1	CYP24A1	1359.8689944716025	1175.9829351207413	934.7355103708118	2024.8146014316635	1447.800995006093	6306.891526763584	953.5890043044318	1294.3795409654547	4273.685620301956
OR12D1_2	OR12D1	1773.7563249250045	1061.194157153324	1224.7004644793585	1096.7597770954178	4046.68051961067	29074.536705497907	5082.3855411111035	940.9260176011173	1196.0237139737374
CLASP1_3	CLASP1	882.4820342476156	852.0859287581344	548.115571559416	709.9814748749159	3784.0640847096824	12665.917462493237	1045.9960141428155	3281.115726325546	1630.400485715443
GCSAML_3	GCSAML	1109.452505786578	481.2298768634023	953.8241123654183	502.2080067399355	1232.933002814376	688.7229816043766	0.0	3617.5937803001725	255.20461779649673
TMEM68_3	TMEM68	1162.857322619275	978.9154876312246	1318.6285060401208	740.1707822107677	837.3030489375639	4648.194146764199	3463.9794382471887	0.0	3233.6937451882527
CCDC136_2	CCDC136	307.40333591503656	146.4961676856896	41.81312817866192	26.282455798271023	0.0	0.0	1989.317572909649	0.0	0.0
ZNF774_1	ZNF774	443.19485188597963	792.2833835932912	627.1969226799288	479.12206583604876	905.5151099508073	0.0	2442.368607256169	816.0350642339588	4104.430744250393
KATNA1_3	KATNA1	561.0762158703475	856.5008817568812	526.3000264227229	1029.277795991749	0.0	1.3719581306860091	1016.4771082222206	0.0	92.5612603406983
AADACL3_3	AADACL3	357.87740060447584	488.8557047703286	495.3946708124075	696.4850786541821	0.0	0.0	0.0	0.0	0.0
TMEM186_3	TMEM186	1944.7168666150408	1967.0622406234652	1422.2523454394134	1674.9738046573802	4790.1919846550245	7109.487033214899	3680.8792252289504	1221.6275292952653	4422.44478870665
CACNG4_1	CACNG4	697.8446492223765	803.120086408397	1096.83713048374	819.7284862487774	1325.0192851822549	935.6754451278582	365.7777472769355	4015.3047774305414	2873.3659817191055
GRIK5_1	GRIK5	1718.7233124571644	1713.4031228772847	1385.5901098624706	1557.057921886759	2051.477734973298	2889.3438232247354	2135.6286718204233	5247.238841712417	3250.8836935372397
WAS_2	WAS	1817.3919679468424	1611.8592039061082	1514.9684122703593	2446.399399168795	3330.4538789716134	10079.77638615011	5966.669288036747	5150.842426249415	1529.9054030598277
CDH6_3	CDH6	708.9163795413502	1072.4322193319524	573.5670408855581	1499.8758221094395	1620.036449064533	1219.670778179862	3140.554903812846	1110.074444734308	727.2670455340581
BBOX1_3	BBOX1	1509.6629929047772	1367.0299921574215	1418.0104338850565	1191.5897189621523	2222.007887506407	0.0	6487.742149069855	6914.472442487593	3777.8217256196435
KRTAP10-3_3	KRTAP10-3	411.9334956912302	175.79540122282754	436.6138964163176	420.8744610939346	6157.843807970556	4065.111941222645	1654.3421622455082	2976.7698108385866	0.0
LENG8_3	LENG8	935.561211953284	805.1268832260092	914.1319399639349	1144.7075005111826	0.0	0.0	785.4595836262614	399.5297974221239	148.7591684046937
MIER3_3	MIER3	561.7274941244048	663.0456685390664	722.9429263354155	276.6761225250423	1522.834262120661	0.0	2400.0153944135764	2485.6937320648076	1205.9409918673834
DIPK2B_3	DIPK2B	914.0690295693937	988.1467529922406	1009.5749499369675	835.7110607206989	1.7053015253310873	732.6256417863289	2829.9646763005007	468.64420850880396	1067.7602532159126
RASD2_1	RASD2	263.7676928931988	325.1010844531742	202.09678619686593	212.03548799415947	158.5930418557911	459.60597377981304	0.0	602.6291633347363	0.0
CKMT2_2	CKMT2	824.8439087635462	777.433087142961	422.67618702343026	1048.1017170364566	806.6076214816043	6057.19514697873	2085.574874824632	1692.696804859742	0.0
OTUD7A_1	OTUD7A	1595.3060833133095	1310.8396812642802	1231.063331810894	1492.0621190342779	5760.508552568413	0.0	2406.4325478745754	2759.1200425919365	4919.630987108115
ZNF575_1	ZNF575	677.3293842195721	633.345075638406	794.4494353945764	685.1196923630379	680.4153086071038	127.59210615379885	5984.6373177275445	3481.183758418567	1489.5751396256662
ERGIC3_1	ERGIC3	996.7813678346685	391.7267387978988	453.5815426337456	266.73140952029104	758.8591787723338	0.0	3968.3677002817	418.3240671035896	9086.871158018268
TSPO_1	TSPO	1411.971254796185	1053.1669698828755	1145.3161196763917	2010.6078685677332	816.8394306335908	11119.720649210103	184.8140196767674	676.5937085327622	1532.5500104981334
LMO4_3	LMO4	1188.9084527815662	925.5346922827404	926.8576746270058	1102.0873019193916	1205.6481784090786	5220.300687260265	739.2560787070696	0.0	768.9196126873723
ARHGAP11B_1	ARHGAP11B	225.3422759038192	429.4545189690079	193.915956770606	698.6160885837717	1495.5494377153634	2259.615041239857	1178.189375439392	1854.5700308259138	0.0
NTF4_3	NTF4	1054.0938541917092	765.7936656008103	897.1642937465068	1687.049527591721	760.5644802976649	6360.397893860339	70.58868807098754	465.0066079252945	60.1648192214539
SPEM1_3	SPEM1	987.3378331508378	729.2699635202686	552.054489431319	385.0024606125107	494.5374423460153	0.0	1.2834306921997736	1256.1847348386052	2044.2815498102796
ACACA_3	ACACA	726.1752532738682	641.7736222723772	564.4772304119359	1217.5170064388253	953.2635526600777	0.0	1045.9960141428155	49.1076078773779	2862.126400106307
HOXA7_1	HOXA7	656.8141192167678	791.8820242297687	949.2792071286071	332.08238069437033	0.0	0.0	2450.0691914093677	0.0	1231.7259143908639
GOLGA6L3_2	GOLGA6L3	478.36387760507284	348.37992753747557	266.0284531946751	332.4375490159686	1398.3472507714916	2059.3091541596996	3220.127606729232	0.0	0.0
BNIP1_3	BNIP1	761.66991811999	549.4609686622166	501.1515507790349	653.8648800623913	1256.8072241690113	7659.642243619989	92.4070098383837	1658.1395993164022	2452.2122471689286
SYNGR4_2	SYNGR4	1114.3370926920077	1058.3846416086672	1506.7875828440995	1016.84690473581	946.4423465587535	1946.8085874434469	1440.009236648146	1880.6395016743984	770.2419164065251
SDHD_3	SDHD	938.8176032235705	606.4539982824027	898.3762684763232	714.243494734095	1422.2214721261269	430.79485303540685	4213.502962491857	1940.6599113023046	0.6611518595764164
PKLR_2	PKLR	963.8918160047757	825.997570129176	1122.8945871747903	1248.4166504178736	828.7765413109084	2572.421495036267	0.0	1784.2430862113972	0.0
SPTY2D1_1	SPTY2D1	1276.5053779522705	1184.4114817547124	1304.6907966472336	2222.998524883491	1857.073361085554	0.0	5611.15898629741	4337.23242907113	2580.4757079267533
MYLK2_1	MYLK2	525.5815510242256	261.28494565310666	342.3828611731012	570.7554928083991	682.1206101324349	0.0	4418.851873243821	2089.1952684622747	0.0
EXOSC5_1	EXOSC5	648.6731410410517	530.9984379401845	405.70854080600225	290.172518745776	847.5348580895503	1.3719581306860091	1830.172167076877	2272.8940979295035	3916.0024642711146
ZDHHC24_2	ZDHHC24	954.7739204479738	440.69258114763613	574.4760219329203	940.8408839137829	4645.241355001882	3372.2730852262102	132.19336129657668	1203.4395263777178	1307.0972263825752
TSPAN33_3	TSPAN33	611.5502805597868	439.88986242059127	655.6783288306116	642.1443254496488	697.4683238604147	1.3719581306860091	3313.8180472598156	737.2203849245868	4043.604773169363
LOC102723728_1	LOC102723728	262.7907755121128	20.4693275396443	156.041746463847	94.82994186673464	1108.4459914652068	4609.7793191049905	0.0	583.8348936532707	0.0
ZNF705B_2	ZNF705B	1752.2641425411143	1299.2002597221294	1082.899421090853	1288.1955024368783	1151.0785295984838	5275.179012487705	2312.742107343992	1721.1913427638997	1531.888858638557
SLC4A1AP_2	SLC4A1AP	1225.380035008774	666.6579028107683	896.8613000640528	1321.2261563455163	194.40437388774396	856.1018735480696	1975.1998352954515	0.6062667639182457	2313.370356657881
RTL8B_2	RTL8B	561.0762158703475	393.73353561551096	685.3717097111106	792.3805254857115	237.03691202102112	0.0	1175.6225140549925	564.4343572078868	3033.3647317365985
MAGEB3_3	MAGEB3	1320.1410209741084	783.0521182322751	607.5023333204141	237.60760714923398	2411.296356818157	1.3719581306860091	4262.273328795448	2759.7263093558545	5023.431829061612
GABPA_3	GABPA	569.8684723001207	321.08749081794986	495.6976644948616	858.4418333029873	6584.169189303328	0.0	0.0	7561.359079588361	560.6567769208011
LRCH3_2	LRCH3	1384.943207252808	1360.2068829775399	876.2577296571759	996.6023104047093	352.99741574353504	5548.198680494221	4008.154051739893	0.0	2803.283884604006
MUC20_3	MUC20	637.601410722078	566.7194212936814	361.7744568501618	532.3973140757873	0.0	856.1018735480696	0.0	0.0	218.18011366021742
ADNP2_1	ADNP2	277.118897101373	415.808300609245	366.92534945188106	418.74345116434506	1292.6185562009641	13085.736650483155	0.0	910.6126794052051	1730.2344165114819
ZNF875_1	ZNF875	1158.9496530949314	815.5622266775925	860.19906448711	1719.3698448571624	1067.5187548572605	5670.302954125275	1203.8579892833875	3112.573565956274	1955.0260487674634
MAPKBP1_3	MAPKBP1	662.6756235032833	342.7608964481614	292.0859098857253	353.74764831186405	182.46726321042632	821.8029202809195	0.0	0.0	1155.0322986799995
OR13F1_2	OR13F1	884.7615081368161	926.3374110097852	824.1428162750755	683.3438507550466	2331.1471851275965	1082.474965111261	3574.3544777763695	3626.0815149950276	1715.6890756008006
FAM168A_1	FAM168A	824.1926305094889	372.46148934882183	548.41856524187	776.7531193353882	1002.7172968946793	11180.08680696029	0.0	0.0	840.3240135216253
ARAP3_2	ARAP3	1727.1899297599089	1434.4583652291908	1293.4800303964328	720.9916928444618	3635.702852005878	1015.2490167076468	252.8358463633554	8279.178928067564	5426.734463403226
TPD52L3_2	TPD52L3	411.9334956912302	410.59062888345335	452.6725615863834	203.86661659739954	223.39449981837242	4314.808321007498	0.0	500.776346996471	0.0
NDUFB8_1	NDUFB8	862.6180474988686	622.9097321868227	741.1225472826599	1077.2255194075137	832.1871443615706	2189.6451765748707	3818.2063092943263	0.0	2296.8415601684706
STK32B_2	STK32B	921.5587294910525	573.9438898370853	813.2350437067289	641.4339888064522	2065.120147175947	4040.416694870297	471.0190640373169	2500.850401162764	1708.41640514546
ZNF347_3	ZNF347	601.7811067489275	610.8689512811495	545.3886284173294	729.5157325628201	2540.89927274332	4414.961264547577	333.6919799719411	2880.3733953755855	0.0
RGL4_2	RGL4	473.47929069964323	413.80150379163285	592.9586365626186	1176.6726494550257	97.20218694387198	931.5595707358002	546.7414748771035	0.0	557.351017622919
LPAR2_3	LPAR2	1080.7962626080578	887.0041933845864	1024.118646694763	434.0156889930701	1292.6185562009641	8137.08367309872	916.3695142306383	532.3022187202198	163.30450931537484
ZNF451_3	ZNF451	586.4760677785814	403.7675197035719	494.78868344749935	50.4339016669525	4776.549572452375	0.0	5600.8915407598115	4000.1481083325853	280.989540319977
TNNT1_3	TNNT1	705.9856273980924	1108.9559214124943	1264.0896431983879	1139.0248073656105	480.8950301433666	0.0	1514.4482167957328	1264.6724695334606	401.98033062246117
LIMK1_1	LIMK1	177.47332423060905	93.51673170072789	228.15424288791613	908.1653983267433	1149.3732280731529	0.0	1278.2969694309745	3390.24374383083	1141.809261488471
CD300LB_3	CD300LB	1670.5287216569254	1418.8053500518158	1394.0739329711846	944.3925671297656	4109.77667604792	11842.74258408163	0.0	3954.0718342747987	3910.052097534927
APEX2_3	APEX2	703.0548752548348	1097.3164998703435	685.9776970760188	1189.4587090325629	1171.542147902457	0.0	0.0	1483.5347713079473	162.64335745579845
FCER1G_2	FCER1G	1082.424458243201	1004.6024868966605	1036.844381357834	343.4477669855146	1858.778662610885	1344.518968072289	1786.5355235420848	4466.973516549635	3170.884318528493
CCDC163_2	CCDC163	947.284220526315	159.74102668193004	668.1010698112285	452.83961003777773	1.7053015253310873	0.0	2080.441152055833	0.0	2533.533925896828
TRUB1_1	TRUB1	940.120159731685	562.3044682949346	678.4028550146669	364.75786628141003	990.7801862173617	0.0	3941.4156557455044	1987.9487188879277	0.0
ZMAT5_2	ZMAT5	336.0595790935569	318.2779752732928	575.0820092978284	98.73679340431546	925.9787282547804	0.0	4553.612095924796	339.5093877942176	2575.8476449097184
DPM2_1	DPM2	776.3236788362789	278.9447576480939	821.4158731329888	1093.9184305226318	1800.7984107496281	1666.929128783501	0.0	5254.514042879436	0.0
ZFAND4_3	ZFAND4	672.1191581871138	946.4053791859071	814.4470184365452	1103.5079752057848	1105.0353884145445	0.0	2143.329255973622	1066.4232377321944	0.0
MYBPC1_2	MYBPC1	677.9806624736294	410.1892695199309	1081.3844526785824	386.0679655773054	1669.4901932991345	8348.365225224366	299.0393512825472	4856.803045749067	345.12127069888936
COPZ2_2	COPZ2	963.8918160047757	761.3787126020635	810.5081005646423	1347.5086121437873	1504.075945342019	8722.909794901647	0.0	2485.087465300889	3307.7427534608114
RGS9_3	RGS9	797.8158612201692	908.2762396512755	1074.7185916645929	1036.0259941021159	779.3227970763069	4977.464098128841	1419.4743455729495	938.5009505454444	930.240666424018
MBOAT4_1	MBOAT4	1506.4066016344907	1373.4517419737804	1454.672669461999	1451.2177620504783	1886.0634870161825	4340.875525490533	6844.535881501392	2301.388635833661	3317.6600313544577
CD300LG_3	CD300LG	926.7689555235107	1128.2211708615712	612.3502322396793	399.91953011963744	3321.927371344958	11343.349824511923	831.6630885454533	1903.0713719393734	5526.568394199265
KLHL14_1	KLHL14	905.6024122666491	620.1002166421656	943.2193334795257	856.3108233733977	6202.181647629164	1259.4575639697564	0.0	3517.559764253662	3061.7942616983846
NECAP1_1	NECAP1	438.6359041075787	295.8018509160363	242.69793964571159	237.60760714923398	428.0306828581029	0.0	299.0393512825472	1316.8114112304297	0.0
SEC61B_2	SEC61B	472.5023733185573	271.72028910469004	360.5624821203455	124.66408088098822	424.62007980744073	5851.401427375829	712.3040341708744	0.0	0.0
FMO5_2	FMO5	764.6006702632478	321.08749081794986	469.33721412135736	1164.596926520685	306.9542745595957	927.4436963437422	0.0	1327.1179462170398	0.0
CRCP_3	CRCP	375.4619134640224	418.6178161539021	522.0581148683658	404.1815499788165	1857.073361085554	0.0	802.1441826248584	5886.2440108822475	6023.75459260073
UNC5A_1	UNC5A	1088.611601656745	780.6439620511405	789.6015364753113	531.3318091109926	497.94804539667746	2827.6057073438647	6029.557391954536	1437.4584972501607	3095.5130065367816
PRR5-ARHGAP8_2	PRR5-ARHGAP8	602.7580241300135	722.8482137039096	632.347815281648	696.1299103325838	2157.2064295438254	469.20968069461514	0.0	1478.6846371966014	1393.7081199870859
OR51A4_1	OR51A4	1010.4582111698713	912.2898332865	698.4004380566357	369.0198861405891	1710.4174299070805	6058.567105109416	979.2576181484272	50.3201414052144	1058.5041271818427
BCL6_2	BCL6	772.0903701849065	802.7187270448745	1009.8779436194216	654.2200483839895	402.4511599781366	0.0	137.32708406537577	81.84601312896318	4739.136529443753
BCAT1_2	BCAT1	547.0737334081159	502.5019231300915	484.4868982440609	1343.2465922846081	0.0	3638.432962579296	4513.825744466603	106.70295044961125	1178.8337656247504
RUNDC3B_2	RUNDC3B	414.8642478344879	570.7330149289058	472.9731383108062	325.6893509056017	898.693903849483	0.0	0.0	1102.1929768033708	0.0
CASTOR2_2	CASTOR2	1284.6463561279866	1184.01012239119	1137.4382839325858	1088.9460740202562	1215.8799875610653	0.0	689.2022817112784	3173.8065091120166	2806.589643901888
AADACL4_2	AADACL4	475.7587645888437	547.4541718446045	562.3562746347574	737.6846039595799	3103.6487761025787	26208.516170494833	0.0	448.63740529950184	284.95645147743545
ARMC2_2	ARMC2	1101.6371667378905	1475.7983796720018	1095.625155753924	1298.1402154416296	1517.7183575446677	2930.5025671453154	3745.0507598389395	2733.0505717434517	7074.986049327232
CDO1_2	CDO1	414.8642478344879	602.0390452836559	690.8255959952838	637.1719689472732	0.0	434.9107274274649	0.0	0.0	332.5593853669375
OR10H3_3	OR10H3	1401.22516360424	836.8342729442818	1150.770005960565	617.637711259369	2624.459047484543	0.0	8994.282290936013	6099.64991178147	0.0
CELA2B_2	CELA2B	420.4001129939748	959.6502381821475	643.5585815324487	268.15208280668406	6.821206101324349	0.0	5336.504818166659	651.7367712121141	2237.337892806593
RPEL1_3	RPEL1	567.5889984109203	591.6037018320726	549.9335336541404	607.3378299330196	1128.9096097691797	0.0	571.1266580288992	2967.0695426158945	3185.4296594391744
IER5_1	IER5	1223.426200246602	518.556297670989	837.7775319855087	1337.9190674606343	658.2463887777997	0.0	5086.235833187703	66.08307726708878	2024.4469940229872
SLC25A14_2	SLC25A14	861.9667692448113	697.1612144384735	618.1071122063066	512.1527197446867	484.30563319402876	1971.5038337957951	98.82416329938256	2079.495000239583	3191.380026175362
EFNB1_2	EFNB1	598.5247154786412	1008.6160805318849	589.928699738078	831.804209183118	422.91477828210964	384.14827659208254	737.9726480148698	659.6182391430514	1797.0107543287
BYSL_2	BYSL	278.09581448245893	244.02649302164187	247.54583856497672	486.22543226801395	151.77183575446676	1594.2153478571427	0.0	183.69882946722845	0.0
CNGB1_3	CNGB1	1109.1268666595495	1001.391611988481	684.1597349812943	458.1671348617516	675.2994040311105	5998.200947359232	0.0	0.0	3275.3463123415668
PTGES3L_3	PTGES3L	801.0722524904555	880.1810842047049	759.6051619123582	1215.741164830834	1108.4459914652068	4464.351757252274	2696.4878843117244	249.175639970399	989.083181926319
SEC22A_1	SEC22A	756.1340529605031	495.67881395021004	511.45333598247333	869.8072195941315	332.533797439562	858.8457898094417	0.0	214.618434427059	2868.0767668424946
DPP10_1	DPP10	1087.9603234026877	976.50733145009	1518.9073301422623	2164.3957518197785	4147.293309605204	4493.1628779966795	4094.1439081172775	4748.8875617716185	6298.132614324943
CDC14B_2	CDC14B	952.8200856858019	903.8612866525287	799.6003279962957	647.4718502736226	1144.2573234971596	6914.668978657486	220.75007905836105	2432.94852360392	4558.642071779391
ZBTB16_2	ZBTB16	562.378772378462	825.5962107656535	787.4805806981328	612.6653547569935	625.845659796509	1026.2246817531347	874.0163013880458	1075.517239190968	0.0
CTXN1_1	CTXN1	716.0804403359804	1199.663137568565	732.9417178563999	706.7849599805315	1984.9709754853855	0.0	1133.2693012124	2640.8980236278785	239.33697316666274
CETN3_3	CETN3	647.6962236599659	1118.989905500555	944.7343018917961	565.7831363060235	1548.4137850006273	19068.84605840484	1614.555810787315	0.0	128.2634607578248
ICE2_2	ICE2	465.3383125239272	394.5362543425559	548.41856524187	155.5637248600366	903.8098084254763	0.0	0.0	2047.9691285158342	0.0
ARFIP1_3	ARFIP1	1520.0834449696936	960.05159754567	883.5295780360736	1018.9779146653996	898.693903849483	1828.8201882044502	2521.941310172555	279.4889781663113	1722.9617460561412
BCAS4_3	BCAS4	493.6689165754189	585.9846707427585	416.6163133743488	441.8293920682318	272.84824405297394	626.9848657235062	0.0	69.72067785059826	0.0
HGD_3	HGD	1222.1236437384875	1216.9215902000299	1014.1198551737785	688.3162072574222	441.6730950607516	1478.9708648795179	4394.466690092025	1187.6765905158434	4048.232836186398
GPATCH11_3	GPATCH11	317.82378797995307	682.3109179881434	379.6510841149521	398.4988568332444	192.69907236241286	1747.8746584939756	0.0	97.00268222691932	0.0
FOXL2NB_3	FOXL2NB	700.7754013656343	463.57006486841505	978.9725880091063	1016.4917364142117	990.7801862173617	176.98259885849518	3252.213374034226	1104.6180438590438	2664.4419940929583
PPP5C_1	PPP5C	319.1263444880676	313.06030354750106	313.5984613399644	362.2716880302222	1038.528628926632	4565.876658923038	0.0	1404.113825234657	0.0
TLE1_3	TLE1	697.1933709683192	442.69937796524835	543.5706663226049	348.77529180948846	1103.3300868892134	0.0	0.0	3369.63067385761	0.0
PEX14_3	PEX14	1212.0288308005997	1350.172898889479	719.9129895108748	1567.3578032131084	7121.33916978262	9496.694180608556	4014.5712052008917	5008.369736728628	462.8063017034915
ZSCAN12_1	ZSCAN12	412.58477394528745	378.8832391651808	499.6365823667645	742.3017921403573	1556.9402926272826	5839.053804199655	0.0	2954.94420733753	0.0
LRRC49_3	LRRC49	669.8396842979134	493.2706577690754	636.5897268360051	512.507888066285	409.27236607946094	4886.914861503565	429.94928188692415	1768.4801503495228	0.0
SWI5_2	SWI5	859.6872953556108	978.1127689041797	761.7261176895367	976.712884395207	503.06394997267074	3148.6439099243908	581.3941035664974	1507.1791751007588	372.22849694152245
VPS33A_2	VPS33A	739.852096609071	771.4126966901244	642.0436131201783	625.806582656129	1145.9626250224906	5951.554370915907	0.0	1052.4791021620747	2793.3666067103595
ADAM20_1	ADAM20	834.9387217014341	621.304294732733	592.9586365626186	1112.032014924143	392.21935082615005	913.724115036882	0.0	1054.2979024538292	1166.933032152375
FAM236D_2	FAM236D	3242.7144269512014	2386.482775504412	2816.023284728144	2821.8123150981523	13088.189206916095	9771.085806745758	18667.499418045707	10065.847081334634	5477.6431565906105
CALM3_1	CALM3	888.0178994071025	825.997570129176	845.0493803644065	1530.775466088488	6570.526777100679	13449.305555114948	2308.8918152673928	1399.8699578872295	1297.8411003485055
TRIM5_2	TRIM5	1041.0682891105635	899.0449742902595	814.7500121189993	594.1966020338841	346.1762096422107	1719.0635377495694	2131.7783797438237	549.8839548738489	230.0808471325929
CREG2_3	CREG2	358.5286788585331	425.4409253337835	606.8963459555059	533.8179873621804	4012.574489104048	0.0	1.2834306921997736	3660.6387205383676	0.0
MRPS34_3	MRPS34	850.8950389258375	645.3858565440792	629.3178784571073	1386.2219591979974	416.0935721807853	439.0266018195229	0.0	616.573298904856	1964.9433266611097
MCCC2_1	MCCC2	632.3911846896198	713.6169483428935	866.8649255010996	1022.1744295597838	0.0	0.0	2829.9646763005007	0.0	558.6733213420719
BCL2L10_3	BCL2L10	790.9774395525676	1261.8738389145428	824.4458099575296	962.5061515312766	625.845659796509	5836.309887938283	644.2822074842863	0.6062667639182457	1728.2509609327526
DENND4C_2	DENND4C	598.5247154786412	759.7732751479738	895.3463316517824	954.692448456115	537.1699804792925	2298.029868899065	0.0	771.1713237040086	2716.672990999495
NIPAL4_3	NIPAL4	913.7433904423651	456.7469556885336	505.69645601584597	647.8270185952209	0.0	0.0	0.0	0.0	0.0
SIN3A_2	SIN3A	323.6852922664686	162.5505422265871	204.52073565649852	45.461545164576904	0.0	0.0	0.0	0.0	0.0
ABRACL_1	ABRACL	734.9675097036416	250.04688347447842	196.9458935951467	722.4123661308548	470.66322099138006	0.0	0.0	1411.9952931655944	0.0
NPIPA7_1	NPIPA7	1708.9541386463052	719.6373387957301	936.5534724655362	1280.3817993617167	8.526507626655436	454.118141257069	1523.4322316411312	150.9604242156432	3217.8261005584186
CCDC158_3	CCDC158	544.1429812648582	809.541836224756	697.4914570092735	228.72839910927755	980.5483770653751	349.84932332493236	0.0	3136.217969749085	3662.781302053347
SLC1A1_2	SLC1A1	1020.5530241077591	1050.3574543382183	758.393187182542	823.6353377863581	1302.8503653529506	2575.1654112976394	616.0467322558914	1692.696804859742	3832.0361781049096
PDC_3	PDC	486.1792166537602	764.5895875102431	624.7729732202962	421.5847977371311	1504.075945342019	4767.554504133882	1597.871211788718	2007.95552209723	2959.9768753236162
IPO8_2	IPO8	217.85257598216046	679.9027618070088	565.9921988242063	1157.4935600887197	1190.300464681099	1502.29415310118	3515.31666593518	1608.425724675106	319.3363481754091
ACTL8_2	ACTL8	554.8890724568033	695.5557769843838	838.3835193504169	399.5643617980392	162.0036449064533	2712.36122436624	1183.3230982081911	0.0	0.0
TMPRSS12_2	TMPRSS12	1084.3782930053726	920.3170205569487	860.8050518520182	1605.3608136241219	1645.6159719444993	4390.26601819523	3587.1887846983673	1331.968080328386	663.7964670147221
LOC105371419_1	LOC105371419	662.024345249226	686.3245116233678	667.1920887638663	420.8744610939346	2346.494898855576	0.0	5477.682194308633	4435.447644825886	2296.180408308894
C2orf81_1	C2orf81	566.9377201568631	595.6172954672969	394.80076823765563	549.4453935125036	0.0	0.0	0.0	0.0	0.0
STAP2_1	STAP2	141.97865938448723	334.7337091777127	221.48838187392656	214.166497923749	0.0	0.0	0.0	1125.8373805961824	0.0
CCIN_2	CCIN	1090.8910755459456	1010.2215179859746	889.8924453676091	844.2351004390571	204.63618303973047	1532.4772319762722	206.63234144416356	46.07627405778668	549.4171953080021
ABHD16B_1	ABHD16B	633.3681020707057	517.3522195804217	546.6006031471456	730.5812375276148	685.5312131830971	349.84932332493236	0.0	1471.4094360295824	0.6611518595764164
NUDT7_1	NUDT7	539.9096726134859	422.63140978912645	662.3441898446011	1584.761050971423	86.97037779188545	0.0	0.0	944.5636181846269	1590.731374140858
MRPS2_2	MRPS2	908.2075252828782	461.16190868728046	1141.0742081220346	1798.5723805735738	6681.3713762472	0.0	0.0	3014.3583502015176	5714.335522318967
COX7A2_2	COX7A2	704.6830708899779	615.6852636434188	482.3659424668824	373.6370743213664	671.8888009804484	0.0	0.0	2561.477077554588	1489.5751396256662
TSGA13_2	TSGA13	462.40756038066945	530.1957192131397	425.10013648306284	283.7794889570074	1401.7578538221537	0.0	0.0	551.7027551656037	1469.7405838383736
TMEM30A_2	TMEM30A	1492.7297582992878	1140.6633111307667	1028.36055824912	430.46400577708755	2518.730352914016	5129.751450634988	4715.324363141968	4081.9941214615487	1707.0941014263071
FMO3_1	FMO3	743.1084878793575	943.59586364125	430.5540227672361	714.9538313772915	1067.5187548572605	4864.963531412588	0.0	0.0	2952.043053008699
KCNJ4_2	KCNJ4	765.9032267713624	708.8006359806243	542.0556979103346	697.1954152973786	1355.7147126382145	0.0	7197.47932185633	2868.854326861139	1040.6530269732793
IDUA_3	IDUA	877.597447342186	807.9363987706663	999.8791520984372	901.0620318947782	983.9589801160373	3407.9439966240466	0.0	2177.1039492304203	481.3185537716312
ACVR1_3	ACVR1	984.7327201346087	825.997570129176	589.0197186907158	631.8444441232994	5143.189400398559	1735.5270353178016	275.9375988229513	2705.1623006032123	0.0
KLHL26_1	KLHL26	794.2338308228541	524.978047487348	412.07140813753773	576.083017632373	378.57693862350135	0.0	2887.7190574494907	0.0	2005.9347419548474
RCSD1_1	RCSD1	1482.6349453614	984.5345187205387	887.1655022255225	538.0800072213594	354.70271726886614	819.0590040195475	3141.8383345050456	1039.7475001197915	0.0
CHD3_1	CHD3	1061.5835541133679	433.8694719677547	686.5836844409268	903.548210145966	1533.0660712726474	5009.019135134619	2118.944072821826	0.6062667639182457	0.0
BAG4_2	BAG4	466.6408690320418	238.40746193232775	470.54918885117365	423.71580766672065	10.231809151986523	0.0	540.3243214161047	0.0	0.0
LYZL1_2	LYZL1	1215.9365003249434	1548.444424469563	1085.0203768680315	1600.7436254433446	2128.216303613197	3989.6542440349144	2022.686770906843	1972.1857830260535	985.1162707688604
GADD45G_3	GADD45G	434.07695632917773	402.5634416130046	288.7529793787305	939.7753789489882	359.8186218448594	0.0	0.0	0.0	1332.8821489060556
GAD1_3	GAD1	989.942946167067	671.8755745365601	596.2915670696135	770.0049212250213	1637.0894643178437	4845.756117582984	0.0	2206.8110206624146	726.6058936744816
WDCP_1	WDCP	442.54357363192236	498.0869701313447	543.5706663226049	666.6509396399285	827.0712397855773	1360.982465640521	2031.6707857522415	1181.613922876661	0.0
SMIM30_1	SMIM30	970.7302376723771	914.6979894676346	707.1872548478037	1191.2345506405543	322.3019882875755	0.0	1877.6591026882688	0.0	1316.353352416645
LOC107986554_3	LOC107986554	1251.1055260440367	1290.7717130881583	835.6565762083302	528.8456308598047	1865.5998687122094	16543.0711398119	3244.5127898810274	519.5706166779366	977.1824484539435
ARHGEF26_1	ARHGEF26	503.76372951330677	643.379059726467	754.1512756281849	992.6954588671285	619.0244536951847	1520.1296088000981	897.1180538476417	2143.759277214917	69.42094525552372
SARDH_1	SARDH	817.0285697148589	561.5017495678898	589.3227123731698	587.0932356019189	2455.6341964767657	8748.97699938468	1279.5804001231743	2426.885855964738	0.0
SEPTIN8_2	SEPTIN8	1322.420494863309	1021.4595801646029	962.0049417916782	1477.145049527151	4797.013190756348	736.7415161783869	7549.139331519068	3255.6525222409796	2636.6736159907487
C16orf46_1	C16orf46	559.7736593622329	352.39352117269993	589.6257060556238	662.3889197807495	0.0	0.0	1690.2782216271019	0.0	2193.70187007455
ACOT4_2	ACOT4	1271.2951519198123	1267.0915106403345	1408.3146360465262	1492.7724556774745	3207.672169147775	3782.4885663013274	2134.3452411282233	2968.8883429076495	6372.842774457078
SOCS1_3	SOCS1	1351.0767380418292	919.1129424663814	1488.001974531947	1665.7394282958255	1884.3581854908514	2177.2975533986964	3985.052299280297	1609.6382582029426	7613.824814882011
KRTAP9-3_2	KRTAP9-3	1299.9513950983328	803.120086408397	886.5595148606143	869.0968829509351	3313.4008637183024	428.0509367740348	6232.3394413221	3931.0336972459054	12271.639665597866
P2RY12_2	P2RY12	1005.247985137413	956.4393632739681	696.2794822794572	1086.8150640906665	463.84201489005574	0.0	4106.978215039276	0.0	1902.13390000135
FASTKD3_3	FASTKD3	917.6510599667088	577.1547647452649	494.78868344749935	359.7855097790344	0.0	0.0	225.88380182716014	0.0	120.9907903024842
SWT1_2	SWT1	406.3976305317433	538.6242658471108	465.7012899319085	569.3348195220061	0.0	0.0	0.0	131.55988777025934	0.0
KLK2_1	KLK2	860.6642127366968	614.4811855528515	705.0662990706253	903.9033784675643	600.2661369165427	0.0	4263.5567594876475	520.1768834418549	829.0844319088262
HROB_3	HROB	408.67710442094375	339.1486621764595	331.7780822872087	85.9507338267782	486.01093471935985	0.0	0.0	2121.3274069499416	0.0
LPAR6_1	LPAR6	969.7533202912913	343.96497453872877	330.5661075573924	475.5703826200662	0.0	0.0	1860.9745036896716	0.0	187.10597626012586
SPATA31A1_3	SPATA31A1	515.8123772133665	1039.1193921595902	664.4651456217796	144.9086752120889	1500.6653422913569	349.84932332493236	0.0	1181.0076561127428	4351.701539731973
SPACA3_3	SPACA3	810.8414263013148	826.8002888562208	619.0160932536688	562.231453090041	526.938171327306	0.0	3700.1306856119472	0.0	3720.962665696072
RAB38_3	RAB38	766.5545050254196	557.8895152961878	884.7415527658899	745.4983070347416	1171.542147902457	4816.944996838578	7986.789197559191	753.5895875503794	0.0
PLEC_3	PLEC	631.7399064355625	292.18961664433436	236.032078631722	274.18994427385445	622.4350567458469	0.0	1949.531221451456	1410.7827596377579	546.7725878696964
ROBO3_3	ROBO3	704.6830708899779	444.7061747828605	582.9598450416343	557.2590965876653	4657.1784656792	0.0	2586.1128447825436	1085.8237741775781	1147.0984763650824
NATD1_2	NATD1	444.8230475211229	528.1889223955275	545.3886284173294	497.59081855915815	264.3217364263185	2288.426161984263	0.0	1208.2896604890639	1028.0911416413276
NKX1-2_2	NKX1-2	797.4902220931405	597.6240922849091	664.1621519393256	1145.417837154379	5221.633270563789	0.0	1339.9016426565636	1262.2474024777875	811.233331700263
AASDHPPT_1	AASDHPPT	933.2817380640836	767.3991030549001	551.4485020664108	648.1821869168191	462.13671336472464	0.0	0.0	1951.572713052833	1532.5500104981334
ZFP36L1_2	ZFP36L1	451.6614691887243	887.4055527481088	433.5839595917769	648.1821869168191	2762.588471036361	1159.3046204296777	79.57270291638596	1956.422847164179	1625.772422698408
SLC18A1_2	SLC18A1	728.7803662900973	438.685784330024	466.6102709792707	92.69893193714509	451.90490421273813	4852.615908236415	1238.5106179727816	1709.0660074855348	0.6611518595764164
FAM209B_2	FAM209B	980.1737723562078	768.6031811454674	844.1403993170443	1358.5188301133333	648.0145796258132	0.0	3390.823888791802	1037.3224330641185	1875.6878256182933
TFF2_2	TFF2	813.7721784445724	1229.3637304692254	909.2840410446697	1237.0512641267294	465.54731641538683	3236.4492302882954	1337.334781272164	184.91136299506496	2918.324308170302
TBPL2_2	TBPL2	785.7672135201094	989.7521904463304	1229.2453697161695	577.1485225971677	656.5410872524686	3053.9787989070564	2022.686770906843	1436.2459637223242	6931.51609579915
ACTB_1	ACTB	647.3705845329372	368.8492550771199	552.6604767962272	1092.4977572362388	0.0	0.0	51.337227687990946	74.57081196194423	0.0
CTNNB1_2	CTNNB1	927.420233777568	1310.0369625372352	1274.0884347193723	716.7296729852827	409.27236607946094	2315.8653245979835	1858.407642305272	0.0	0.0
SMIM28_2	SMIM28	847.3130085285225	749.7392910599128	681.1297981567536	796.6425453448906	301.83836998360243	0.0	3780.986819220533	0.0	421.15373455017726
LRRC7_3	LRRC7	1067.1194192728547	1444.0909899537294	1421.040370709597	1074.0290045131294	668.4781979297862	6739.058337929677	7048.601361561156	33.95093877942176	4409.882903374698
IGF2BP1_3	IGF2BP1	1135.8292750758978	980.1195657217919	946.5522639865205	591.3552554610981	1753.0499680403577	3268.0042672940735	32.08576730499434	1795.7621547258439	3389.0644321887107
SIGLEC8_3	SIGLEC8	1280.0874083495855	446.7129716004727	779.6027449543269	485.51509562481743	499.65334692200855	976.8341890484385	8264.010227074343	240.68790527554356	0.0
ITGA2B_2	ITGA2B	1074.9347583215422	996.1739402626894	750.8183451211901	1341.8259189982152	2503.382639186036	10669.718382345092	0.0	3611.53111266099	2057.504587001808
CASP7_2	CASP7	1267.3874823954686	695.1544176208614	1053.2060402103539	355.5234899198553	303.5436715089335	0.0	0.0	0.0	2146.098936185048
RFC1_3	RFC1	625.2271238949896	919.1129424663814	386.61993881139574	888.6311406388392	2245.882108861042	10030.385893445413	1.2834306921997736	922.1317479196517	1494.8643545022776
TJP3_1	TJP3	644.1141932626508	566.318061930159	629.3178784571073	432.9501840282754	303.5436715089335	1183.999866782026	1564.502013791524	27.888271140239304	0.0
SS18L2_3	SS18L2	149.46835930614597	78.66643525039771	55.447843889095154	30.18930733585185	1.7053015253310873	0.0	3007.0781118240693	0.0	2608.244086028963
GIPC3_3	GIPC3	313.9161184556094	186.23074467441091	255.12068062632852	652.7993750975965	1961.0967541307502	0.0	0.0	2352.921310766712	1303.7914670846933
PAFAH1B3_3	PAFAH1B3	479.99207324021603	655.0184812686176	681.1297981567536	1195.8517388213315	6522.778334391409	952.1389426960903	2682.3701466975267	2671.817628587709	0.0
CARS2_1	CARS2	493.99455570244754	490.8625015879408	423.58516807079246	711.7573164829072	1038.528628926632	7792.722182296532	0.0	622.0296997801202	1531.888858638557
RAB6C_1	RAB6C	312.2879228204662	513.7399853087197	703.854324340809	515.7044029606693	0.0	1.3719581306860091	0.0	0.0	0.0
PHACTR3_3	PHACTR3	1284.6463561279866	1094.5069843256865	1385.8931035449248	1125.1732428232783	2186.196555474454	6725.338756622817	4617.7836305347855	4341.4762964185575	1785.7711727159008
ATXN3_3	ATXN3	557.8198246000611	601.6376859201334	706.8842611653497	681.9231774686535	5.1159045759932615	0.0	281.0713215917504	0.0	2526.2612554414873
CFI_3	CFI	567.5889984109203	640.9709035453324	437.5228774636798	409.15390648119217	2476.0978147807386	2494.2198815871648	1.2834306921997736	1704.822140138107	3106.0914362900044
NDNF_2	NDNF	580.9402026190945	572.3384523829956	707.1872548478037	405.2470549436113	1314.7874760302682	1505.038069362552	0.0	3527.260032476354	109.09005683010871
LY6H_2	LY6H	487.8074122889034	663.8483872661112	299.05476458216896	743.7224654267503	47.74844270927044	0.0	936.9044053058348	611.1168980295918	890.5715548494329
MTRNR2L6_3	MTRNR2L6	609.2708066705862	676.6918868988292	596.5945607520675	940.4857155921848	306.9542745595957	851.9859991560116	4648.58596714758	1878.2144346187254	0.0
C12orf77_1	C12orf77	824.1926305094889	646.188575271124	708.0962358951659	611.5998497921987	320.5966867622444	5142.099073811162	0.0	295.2519140281857	1647.5904340644297
BZW1_3	BZW1	1882.1941542255418	1124.2075772263468	728.6998063020428	1287.1299974720837	816.8394306335908	1399.3972932997294	1359.1531030395602	1219.2024622395923	896.5219215856207
RABEPK_1	RABEPK	671.7935190600853	396.1416917966456	366.3193620869729	65.3509711740793	513.2957591246573	0.0	0.0	3044.065421633512	1962.298719222804
SMAD9_1	SMAD9	817.3542088418875	969.2828629066861	1025.9366087894873	1871.7370548228148	330.8284959142309	2682.178145491148	0.0	299.4957813756134	150.74262398342293
SIX3_2	SIX3	527.2097466593689	640.5695441818099	618.4101058887607	305.08958825290284	0.0	422.56310425129084	0.0	0.0	1369.2455011827585
TRIM13_3	TRIM13	507.34575991062184	797.9024146826054	674.463937142764	605.5619883250283	119.37110677317611	2444.8293888824683	0.0	0.0	1024.7853823434455
LRP6_1	LRP6	418.7719173588316	362.4275052607609	307.2355940084289	479.8324024792453	264.3217364263185	2620.4400296102776	0.0	0.6062667639182457	953.3809815091925
MARCHF5_1	MARCHF5	793.9081916958254	771.0113373266021	851.412247695942	1548.5338821684009	92.08628236787871	1624.3984267322348	1636.3741325547112	0.0	1503.4593286767708
LOC102723996_1	LOC102723996	1715.1412820598493	1964.252725078808	1593.443776025964	2022.683591502074	2445.4023873247793	12558.904728299727	7011.381871487363	3305.3663968822757	2560.6411521394607
OR5M10_1	OR5M10	1000.6890373590121	308.24399118523183	658.1022782902442	1410.0182367450805	584.9184231885629	3077.3020871287185	3841.308061753922	1139.1752494023838	595.6978254783512
NKD2_1	NKD2	606.0144154002999	733.2835571554929	300.5697329944393	1430.9731677193777	714.5213391137255	0.0	0.0	2332.9145075574097	1382.4685383742867
CCDC141_1	CCDC141	934.5842945721981	329.516037451921	731.7297431265836	316.09980622244876	238.74221354635222	0.0	4298.209388177042	0.0	1978.166363852638
SAA2-SAA4_3	SAA2-SAA4	1091.2167146729741	874.9634124789133	1108.653884099449	700.391930191763	1253.3966211183492	3044.375091992254	0.0	2127.390074589124	2239.982500244899
FLAD1_2	FLAD1	760.6930007389041	573.9438898370853	417.8282881041651	648.1821869168191	1761.576475667013	2606.7204483034175	192.51460382996603	1307.717409771656	7324.901452247118
RHOXF2B_3	RHOXF2B	2001.3780747180242	1573.7300643714766	1520.1193048720786	1580.8541994338423	5388.752820046236	10690.297754305384	2080.441152055833	2687.5805644495836	691.5648451169316
ZNF517_1	ZNF517	814.0978175716011	416.6110193362899	494.4856897650453	982.0404092191808	148.3612327038046	423.9350623819768	7832.777514495218	30.919604959830533	942.1413998963934
SCARB2_3	SCARB2	1050.511823794394	1071.6295006049077	666.5861013989581	773.5566044410039	1780.334792445655	4774.4142947873115	3082.800522663856	5474.588878181759	93.88356405985114
PTPRS_2	PTPRS	1403.1789983664116	1147.0850609471258	986.5474300704581	1952.360263825619	1203.9428768837477	0.0	2435.9514537951704	3199.269713196583	3203.9419115073138
ADAM7_3	ADAM7	1348.4716250256001	1574.5327830985216	966.2468533460352	1449.0867521208888	1804.2090138002902	2355.6521103878777	836.7968113142524	3113.7860994841103	6767.550434624199
DEF8_2	DEF8	903.3229383774486	897.4395368361697	844.4433929994983	768.9394162602265	168.82485100777762	6413.904260957092	0.0	435.9058032572187	0.0
BLVRA_2	BLVRA	704.3574317629493	550.2636873892615	503.87849392112156	1153.2315402295408	158.5930418557911	5077.61704166892	0.0	824.5227989288142	1158.3380579778816
RGS1_3	RGS1	410.63093918311563	494.47473585964275	307.53858769088293	909.9412399347347	2723.3665359537463	2546.354290553233	1397.6560238055533	1211.320994308655	157.3541425791871
AKAP7_2	AKAP7	1216.5877785790008	600.8349671930886	794.7524290770306	903.548210145966	421.20947675677854	1823.332355681706	0.0	1165.8509870147866	2081.3060539465587
SCAND1_3	SCAND1	718.6855533522095	707.5965578900569	494.78868344749935	413.41592634037124	1795.682506173635	6479.758251230021	156.57854444837238	728.7326502297313	1727.5898090731762
IL17A_2	IL17A	2488.208569625842	1629.5190159010954	1509.514525986186	2236.850089425823	1799.093109224297	3091.0216684355787	2057.339399596237	3884.957423188119	9783.72521801181
FIS1_3	FIS1	260.51130162291236	193.85657258133722	352.98764005899375	408.4435698379956	364.93452642085265	0.0	1867.3916571506707	900.9124111825132	993.0500930837775
NDUFA6_2	NDUFA6	823.5413522554317	962.0583943632822	1058.9629201769812	1093.5632622010335	439.9677935354205	1140.0972066000736	0.0	2115.8710060746776	0.0
BCAT2_2	BCAT2	915.3715860775083	575.1479679276526	734.7596799511243	294.07937028335687	1348.89350653689	0.0	3274.0316958016224	1163.4259199591136	1870.398610741682
TTC38_2	TTC38	957.0533943371743	892.6232244739006	921.4037883428326	906.0343883971537	153.47713727979786	563.8747917119498	0.0	0.0	0.0
RNASE11_1	RNASE11	655.5115627086532	679.1000430799639	434.189946956685	610.1791765058057	796.3758123296177	2726.0808056731003	2421.8337161809727	80.63347960112668	0.0
LOC107986113_2	LOC107986113	544.7942595189155	671.8755745365601	532.6628937542583	1142.2213222599946	1880.9475824401893	5417.86265807905	4126.229675422272	1695.121871915415	1094.2063275989692
IL12A_1	IL12A	523.6277162620538	909.8816771053653	763.5440797842612	805.8769217064453	221.68919829304133	0.0	7078.120267481751	0.0	1149.0819319438117
PGM2_2	PGM2	871.7359430556705	452.3320026897868	603.2604217660571	713.8883264124967	566.160106409921	3512.2128145561833	0.0	0.0	2388.080516790016
ACTL7A_2	ACTL7A	915.3715860775083	902.255849198439	816.5679742137237	544.1178686885298	327.41789286356874	1293.7565172369066	152.72825237177307	2489.331332648317	1291.8907336123177
CYP2C18_2	CYP2C18	1347.1690685174856	1276.3227760013506	1265.9076052931123	475.21521429846797	14302.36389295183	5264.203347442217	0.0	7523.164273461512	5859.788931425779
SNX27_2	SNX27	447.10252141032333	638.5627473641978	488.72880979841796	566.1383046276218	4824.298015161646	0.0	4884.737214512338	4847.709044290293	3155.6778257582355
RABL3_2	RABL3	1012.4120459320432	713.6169483428935	538.1167800384317	1398.297682132338	688.9418162337593	4576.852323968526	3266.3311116484238	95.79014869908283	2099.157154155122
FRG2_1	FRG2	848.615565036637	1384.2884447888862	859.5930771222019	2018.7767399644931	961.7900602867333	4574.108407707155	1971.3495432188522	4098.969590851259	6088.547474839219
NTN4_1	NTN4	581.2658417461232	690.7394646221146	634.4687710588265	672.6888011070989	1086.2770716359025	0.0	1230.810033819583	843.3170686102799	376.85655995855734
ZNF729_2	ZNF729	1235.1492088196333	797.5010553190829	880.4996412115329	689.0265439006187	364.93452642085265	3292.699513646422	125.77620783557781	0.0	3777.8217256196435
UBAP1_1	UBAP1	390.11567418031126	49.76856107678222	248.45481961233895	15.62740615032331	0.0	0.0	658.3999450984838	1873.3643005073793	2154.693910359541
SNX15_2	SNX15	1092.1936320540601	857.7049598474484	825.9607783698	1214.6756598660393	1224.4064951877206	1219.670778179862	4339.279170327434	1244.6656663241586	306.77446284345723
HAND2_2	HAND2	817.6798479689162	1440.88011504555	780.5117260016891	865.1900314133542	315.48078218625113	985.0659378325546	3723.232438071543	6.668934403100703	2074.0333834912185
NCOR1_3	NCOR1	770.1365354227347	528.59028175905	413.8893702322622	203.15627995420303	286.49065625562264	0.0	1991.8844342940486	61.23294315574282	3426.7500881845663
LOC101928722_3	LOC101928722	1385.2688463798365	1700.5596232445669	1294.9949988087033	2386.7311211402875	1173.247449427788	3894.98913301758	5487.949639846232	2411.122920102863	2033.0419681974804
TRADD_3	TRADD	415.18988696151655	693.1476208032492	456.00549209337817	296.56554853454463	213.1626906663859	0.0	1913.5951620698625	0.0	3773.854814462185
GLIS1_2	GLIS1	677.3293842195721	549.0596092986942	803.5392458681986	463.8498280073237	445.08369811141375	8028.698980774526	4676.821442375975	67.90187755884352	2059.4880425805372
OMD_2	OMD	888.6691776611598	829.2084450373554	373.28821678341654	138.51564542332025	4062.02823333865	5358.868458459552	1464.3944197999417	3505.4344289752967	1490.897443344819
MFSD6L_1	MFSD6L	694.9138970791187	828.4057263103106	743.8494904247465	1713.331983389992	595.1502323405495	0.0	548.0249055693033	2165.5848807159737	0.0
USP38_1	USP38	408.0258261668865	386.9104264356295	379.0450967500439	83.10938725399215	798.0811138549489	0.0	1487.4961722595376	400.74233094996043	1157.0157542587287
SLC38A3_1	SLC38A3	1569.2549531510183	1113.370874411241	907.4660789499453	1889.8506392243257	6447.745067276841	0.0	716.1543262474737	1942.4787115940594	1205.9409918673834
IRF6_1	IRF6	400.53612624522776	401.7607228859597	242.3949459632575	248.26265679718168	185.8778662610885	0.0	4101.844492270477	1353.1874170655244	0.0
POMT2_3	POMT2	1019.2504675996446	638.5627473641978	1019.5737414579519	1238.4719374131223	11318.086223622426	0.0	2966.0083296736766	5565.5288927694955	2127.586684116908
LOC102724062_1	LOC102724062	1696.5798518192169	1233.3773241044498	1318.0225186752127	1189.8138773541611	5953.207624930826	6364.513768252396	3751.467913299938	3714.5964625270917	1661.4746231155345
NQO2_3	NQO2	1233.1953740574613	711.6101515252813	698.7034317390898	627.9375925857184	634.3721674231645	0.0	1641.5078553235103	3391.4562773586667	1069.7437087946419
PIFO_1	PIFO	564.6582462676625	209.50958775871226	612.0472385572252	662.3889197807495	184.17256473575742	0.0	666.1005292516825	533.5147522480563	1146.437324505506
DOT1L_3	DOT1L	628.4835151652761	135.6594648705838	207.24767879858516	174.7428142263425	1406.873758398147	2001.6869126708873	80.85613360858574	914.8565467526329	204.95707646868908
EFCAB12_3	EFCAB12	1116.9422057082368	1017.847345892901	1352.2608047925228	1199.0482537157159	1834.9044412562498	0.0	13296.341971189655	4975.025064713124	1850.5640549543896
OR5AS1_1	OR5AS1	440.58973886975053	320.68613145442737	309.9625371505155	479.12206583604876	494.5374423460153	0.0	3204.7264384228347	1039.1412333558733	0.0
CNTN4_1	CNTN4	429.1923694237481	462.7673461413702	193.00697572324378	367.2440445325978	308.6595760849268	0.0	3983.768868588097	0.0	1900.1504444226207
WTIP_2	WTIP	1780.9203857196346	1552.056658741265	1731.9118889074748	2018.4215716428948	1981.5603724347234	477.44142947873115	6486.458718377656	2596.6405498618465	933.5464257218999
RANBP2_2	RANBP2	849.2668432906943	724.4536511579993	873.2277928326351	991.985122223932	0.0	0.0	0.0	1542.3426474080172	2058.1657388613844
NIBAN1_2	NIBAN1	573.4505026974358	439.0871436935464	472.9731383108062	586.3828989587224	160.2983433811222	0.0	3216.2773146526324	2264.406363234648	0.0
ZNF148_3	ZNF148	622.296371751732	414.2028631551553	511.15034230001925	137.09497213692723	738.3955604683608	621.4970332007622	943.3215587668336	0.0	0.0
TRAK1_2	TRAK1	972.3584333075204	786.664352503977	1078.0515221715877	822.5698328215634	428.0306828581029	998.7855191394146	4693.506041374572	77.60214578153546	1486.2693803277841
GRIN3A_1	GRIN3A	900.3921862341908	718.0319013416403	783.8446565086839	578.5691958835607	680.4153086071038	6051.707314455986	1925.1460382996604	1399.8699578872295	98.51162707688604
ARSH_1	ARSH	472.1767341915287	579.5629209263994	678.705848697121	1069.411816332352	2407.8857537674953	0.0	0.0	5848.655471519317	0.0
C9orf40_1	C9orf40	486.1792166537602	479.22308004579014	629.3178784571073	439.343213817044	424.62007980744073	0.0	1103.7503952918053	1186.4640569880069	0.0
PFN3_1	PFN3	982.7788853724369	1104.9423277772698	1049.570116020905	2220.1571783107047	3449.8249857447895	5494.692313397467	4993.828823349319	2723.35030352076	11262.721927884253
CRYGN_3	CRYGN	1504.452766872319	888.6096308386761	770.8159281631589	762.9015547930562	2469.2766086794145	6385.093140212686	0.0	625.6673003636296	2747.08597654001
BSG_2	BSG	541.8635073756577	192.25113512724747	148.46690440249523	273.8347759522562	235.33161049569003	0.0	1010.0599547612218	0.0	0.0
ZNF559-ZNF177_3	ZNF559-ZNF177	1303.5334254956476	992.9630653545098	1014.7258425386867	1338.9845724254292	5250.623396494418	7709.032736324685	4393.183259399825	1.8188002917547372	0.6611518595764164
PAQR4_1	PAQR4	1059.3040802241674	677.0932462623517	510.24136125265704	227.66289414448278	472.36852251671115	5277.922928749077	1296.2649991217713	618.9983659605289	1732.8790239497876
RNF170_1	RNF170	250.41648868502452	896.6368181091249	1035.9354003104718	868.3865463077385	3591.36501234727	8106.900594223628	3746.334190531139	2717.2876358815774	1835.357562184132
OCM2_2	OCM2	618.3887022273882	340.35274026702683	697.1884633268194	387.1334705421002	1040.2339304519633	0.0	1314.2330288125681	965.1766881578473	558.0121694824954
DSPP_2	DSPP	1357.9151597094308	1424.42438114113	952.9151313180561	1558.1234268515536	1983.2656739600545	5435.6981137779685	5378.858031009251	3559.392170964021	0.0
SPDYE1_1	SPDYE1	554.237794202746	432.6653938771874	409.04147131299703	873.7140711317123	0.0	0.0	0.0	0.0	0.0
ZNF18_3	ZNF18	1306.7898167659341	1511.5193630254987	1310.7506702963149	805.8769217064453	3905.14049300819	8971.234216555813	2116.3772114374265	3998.3293080408307	10448.182836886108
MYPN_1	MYPN	537.9558378513141	572.3384523829956	430.2510290847821	1056.6257567548148	296.7224654076092	3385.9926665330704	763.6412618588653	1244.0593995602403	0.0
MAGEA3_2	MAGEA3	1615.821348316114	1615.4714381778101	1735.8508067793778	1727.183547932324	448.49430116207594	4799.10954113966	1538.8333999475285	1721.1913427638997	452.88902380984524
GDF11_3	GDF11	1049.5349064133081	1254.649370371139	901.709198983318	502.56317506153374	1865.5998687122094	539.1795453596015	562.1426431835008	722.6699825905489	2710.061472403731
PRDM15_1	PRDM15	567.5889984109203	465.1755023225048	256.93864272105293	924.5031411202632	1911.643009896149	0.0	4017.138066585291	2951.9128735179384	1340.154819361396
ZNF804A_3	ZNF804A	405.4207131506574	667.4606215378132	689.0076339005594	570.0451561652026	1011.2438045213347	5999.5729054899175	93.69044053058347	3479.3649581268123	239.99812502623917
MARK2_1	MARK2	709.2420186683789	478.0190019552228	584.7778071363588	843.5247637958605	1490.4335331393702	12807.229149953895	7501.652395907677	11.51906851444667	0.0
GLTP_2	GLTP	590.0580981758965	434.67219069479955	297.5397961698986	427.6226592043015	44.33783965860827	0.0	84.70642568518505	860.2925379999907	0.0
BBS9_1	BBS9	689.7036710466605	998.582096443824	667.4950824463203	938.7098739841935	630.9615643725023	1380.189879470125	3701.414116304147	1814.5564244073096	421.15373455017726
SLC9A5_2	SLC9A5	1026.4145283942746	722.4468543403871	468.1252393915411	828.2525259671355	1209.0587814597409	3163.735449361937	3732.2164529169418	51.532674933050885	2764.275924888997
NES_2	NES	846.3360911474365	544.2432969364249	566.9011798715685	552.9970767284863	549.1070911566101	0.0	2511.6738646349568	0.0	2893.8616893659746
PLA2G4B_1	PLA2G4B	1761.0563989708876	1881.572696193186	1946.4314160849578	3001.8826541484686	4594.082309241949	13877.356491888982	9052.036672085003	9004.880244477705	3320.3046387927634
LCE3C_2	LCE3C	399.55920886414185	310.25078800284405	553.5694578435894	761.8360498282614	6031.651495096055	0.0	2171.564731202017	2848.2412568879186	0.0
RIDA_1	RIDA	251.0677669390818	459.15511186966825	315.7194171171429	487.2909372328087	734.9849574176986	0.0	1310.3827367359688	833.6168003875879	0.0
PHLDA1_1	PHLDA1	977.8942984670073	1283.948603908277	753.5452882632768	674.8198110366884	658.2463887777997	0.0	5842.17651089337	1091.2801750528424	0.0
SPATC1_2	SPATC1	753.8545790713026	973.2964565419104	787.7835743805869	1535.7478225908635	1473.3805178860594	1045.432095582739	3878.527551827716	1396.23235730372	5261.446498509122
C2CD4A_3	C2CD4A	1165.462435635504	918.711583102859	741.1225472826599	1017.9124097006047	416.0935721807853	1808.24081624416	6250.307471012898	1359.250084704707	880.6542769557867
AP3M2_2	AP3M2	824.8439087635462	685.1204335328005	1122.8945871747903	879.7519325988827	709.4054345377323	591.3139543256699	1744.1823106994923	1707.8534739576983	2118.9917099424147
RNF25_1	RNF25	1043.0221238727354	680.7054805340537	628.7118910921992	1024.6606078109717	598.5608353912116	0.0	0.0	1244.0593995602403	883.9600362536687
SLC8A3_3	SLC8A3	453.94094307792477	624.5151696409124	637.4987078833673	632.1996124448975	0.0	2804.2824191222026	5378.858031009251	0.0	83.96628616620488
LOX_3	LOX	642.160358500479	873.759334388346	611.138257509863	883.3036158148653	1004.4225984200104	0.0	1128.135578443601	1224.052596350938	3192.0411780349386
SLC25A35_3	SLC25A35	1060.9322758593105	833.2220386725799	884.7415527658899	1816.685964975085	3768.7163709817028	4498.650710519424	355.51030173933725	1715.1286751247171	1841.3079289203197
HOXB13_2	HOXB13	359.17995711259044	697.9639331655185	381.4690462096765	279.5174690978283	151.77183575446676	1409.0010002145314	1658.1924543221076	0.0	628.0942665975956
TRIM40_2	TRIM40	1095.4500233243464	844.0587414876857	1219.5495718776392	1887.0092926515397	2709.7241237510975	10289.685980145068	8121.549420240167	3852.825284700452	1731.5567202306347
PCDHB12_2	PCDHB12	960.3097856074606	533.0052347577968	688.4016465356513	809.4286049224279	1192.00576620643	0.0	2108.676627284228	3540.597901282555	3363.9406615248067
RNF187_3	RNF187	1594.3291659322238	1800.4981047616536	1454.369675779545	919.5307846178875	1579.1092124565869	0.0	6100.146080025524	3894.6576914108105	2234.032133508711
ZBED4_1	ZBED4	1033.9042283159333	577.9574834723097	764.4530608316234	778.5289609433795	2003.7292922640274	7183.572772271944	0.0	900.9124111825132	1562.301844179072
TSPAN7_3	TSPAN7	1027.065806648332	776.6303684159161	1153.1939554201977	1699.8355871692584	2114.573891410548	1.3719581306860091	9118.77506807939	3548.479369213492	3313.0319683374228
SIPA1_1	SIPA1	1214.3083046898003	1276.724135364873	1220.1555592425475	2192.809217547639	2305.56766224763	21335.320890298128	2937.7728544452816	1967.9419156786257	488.59122422697175
RTP2_1	RTP2	1272.9233475549556	1384.6898041524087	1190.1591846795943	1768.0279049161236	170.53015253310872	2683.550103621834	2719.5896367713203	0.0	1090.900568301087
HAND2_1	HAND2	628.1578760382474	573.5425304735629	526.6030201051769	310.41711307687666	772.5015909749825	1413.1168746065894	1727.4977117008953	1228.2964636983659	1536.5169216555917
CELF2_3	CELF2	306.7520576609793	485.6448298621491	353.89662110635595	432.5950157066771	0.0	0.0	0.0	0.0	503.7977169972293
NANOS3_2	NANOS3	553.9121550757175	1035.9085172514106	785.3596249209543	978.4887260031982	1040.2339304519633	1060.5236350202852	1107.6006873684046	720.8511822987942	0.0
MAFA_2	MAFA	590.0580981758965	927.942848463875	1031.0875013912066	192.50123030625534	5225.0438736144515	5354.752584067493	2262.688310348201	7019.962859409367	175.86639464732676
MAGEA10-MAGEA5_2	MAGEA10-MAGEA5	2445.875483112118	1739.8928408697657	2040.35945764572	2215.8951584515257	1541.592578899303	5070.75725101549	4462.488516778612	2480.2373311895435	6937.466462535337
ACTA1_1	ACTA1	1528.8757013994668	790.6779461392015	996.5462215914424	1423.5146329658144	513.2957591246573	3648.036669494098	6220.788565092303	1160.3945861395223	3335.511131563021
CCSER1_2	CCSER1	619.0399804814455	318.2779752732928	360.25948843789143	278.0967958114353	2375.4850247862046	5250.483766135357	0.0	1080.3673733023138	133.55267563443613
HSF1_1	HSF1	1177.1854442085353	599.6308891025213	634.7717647412805	1456.9004551960504	446.78899963674485	692.8388559964346	346.52628689393885	1591.450255285395	1544.4507439705087
ST6GALNAC3_1	ST6GALNAC3	603.0836632570421	350.3867243550877	539.631748450702	582.4760474211416	1299.4397623022885	0.0	123.20934645117826	3093.779296274808	0.0
ZSWIM3_1	ZSWIM3	601.7811067489275	806.3309613165765	738.6985978230273	618.3480479025656	753.7432741963406	0.0	9139.309959154587	429.84313561803623	0.0
LOC107983958_3	LOC107983958	1787.4331682602074	1409.5740846907997	1203.4909067075735	1367.0428698316914	961.7900602867333	791.6198414058273	1081.9320735244091	3093.779296274808	1498.8312656597361
HTN1_3	HTN1	1739.5642165869972	1763.5730433175895	1753.1214466792599	2002.4389971709734	1432.4532812781133	13371.103941665846	7075.553406097351	1748.4733471402208	2912.3739414341144
ZFP57_3	ZFP57	613.8297544489873	511.3318291275851	675.0699245076721	666.6509396399285	390.51404930081895	0.0	0.0	685.0814432276177	0.0
NEURL1_2	NEURL1	1218.215974214144	823.5894139480413	602.9574280836031	251.81434001316427	1601.278132285891	2514.7992535474546	0.0	1353.1874170655244	638.6726963508182
TMEM132C_1	TMEM132C	469.2459820482709	698.7666518925633	618.7130995712148	817.2423079975895	281.3747516796294	0.0	2412.8497013355745	0.0	2384.774757492134
MPC1L_1	MPC1L	1405.7841113826407	979.3168469947469	963.8229038864026	903.548210145966	3374.7917186302216	9363.614241932013	0.0	3812.8116782818474	1524.6161881832163
VRTN_1	VRTN	1044.975958634907	726.059088612089	792.328479617398	420.8744610939346	2175.9647463224674	5666.187079733218	1558.084860330525	1116.7433791374087	7580.767221903191
LTB4R_1	LTB4R	426.2616172804903	334.7337091777127	626.2879416325666	471.3083627608871	1483.6123270380458	7139.670112089992	0.0	672.3498411853345	0.0
TVP23A_2	TVP23A	463.38447776175536	402.1620822494822	430.5540227672361	109.03667473066491	1388.115441619505	0.0	2643.8672259315335	2577.2400134164627	2141.470873168013
FANCM_1	FANCM	679.283218981744	836.8342729442818	574.1730282504662	405.2470549436113	381.98754167416354	0.0	1545.2505534085274	1085.8237741775781	718.0109194999883
TEX55_1	TEX55	1376.1509508230345	908.2762396512755	940.7953840198932	1676.039309622175	1425.632075176789	466.4657644332431	2.566861384399547	2140.1216766314074	11857.097449643452
GLB1_3	GLB1	537.9558378513141	295.4004915525138	150.28486649721964	403.47121333562	0.0	0.0	0.0	0.0	0.0
RBM11_2	RBM11	497.25094697273397	276.9379608304817	621.4400427133014	902.127536859573	0.0	246.95246352348164	2097.12575105443	0.0	0.0
TIPARP_2	TIPARP	856.756543212353	785.4602744134098	887.1655022255225	825.4111793943495	5139.778797347897	3814.0436033071055	1303.96558327497	2920.38700179419	326.6090186307497
ADRA2A_1	ADRA2A	843.0796998771501	573.9438898370853	671.4340003182233	678.7266625742692	610.4979460685292	3384.6207084023845	0.0	637.7926356419945	1550.4011107066965
LYPLAL1_1	LYPLAL1	663.6525408843693	161.3464641360198	498.1216139544942	359.0751731358379	281.3747516796294	1507.7819856239241	618.6135936402909	0.0	0.0
ADORA2A_3	ADORA2A	1200.3058222275688	1184.812841118235	1215.9136476881904	1031.4088059213386	4041.564615034677	8861.477566100933	1443.8595287247454	5649.7999729541325	1599.3263483153514
TNK1_3	TNK1	1217.8903350871153	1558.4784085576239	1135.3173281554073	604.1413150386353	972.0218694387197	2476.3844258882464	510.80541549550986	1683.6028034009685	1261.4777480718026
ST6GALNAC2_3	ST6GALNAC2	579.63764611098	618.0934198245534	670.222025588407	85.59556550517995	1558.6455941526137	6375.489433297885	1087.0657962932082	2780.9456460929932	5401.610692739322
SLC27A3_1	SLC27A3	689.0523927926032	438.685784330024	942.6133461146176	1017.2020730574083	1381.2942355181806	4279.137409609662	3137.9880424284465	3647.9071184960844	443.6328977757754
CDHR2_2	CDHR2	465.6639516509558	831.2152418549676	596.2915670696135	1108.125163386562	4873.7517593962475	0.0	6377.367109540675	4083.8129217533033	1875.026673758717
OGG1_3	OGG1	810.5157871742861	682.7122773516659	504.4844812860297	626.1617509777273	0.0	764.1806787921071	3709.1147004573454	0.0	1038.6695713945503
OR4F15_3	OR4F15	1103.5910015000625	1448.1045835889538	1115.0167514309844	777.8186243001829	6580.758586252666	3648.036669494098	913.8026528462387	5147.204825665906	4456.824685404623
ONE_NON-GENE_SITE_209	ONE_NON-GENE_SITE	1096.7525798324612	1429.2406935033991	768.9979660684344	1331.1708693502674	299890.91564167436	10918.04280399926	3257.347096803025	922.73801468357	181.81676138351452
TMBIM4_1	TMBIM4	563.355689759548	917.5075050122916	784.4506438735921	1073.673836191531	1028.2968197746457	441.77051808089493	243.85183151795698	2619.0724201268217	831.7290393471319
CHERP_1	CHERP	961.6123421155753	1028.6840487080067	499.0305950018564	678.7266625742692	2776.23088323901	0.0	0.0	1125.231113832264	1406.931157178614
CHST12_2	CHST12	1618.7521004593716	1031.0922048891414	1228.0333949863534	703.5884450861472	4142.177405029211	4575.4803658378405	3125.153735506449	5127.804289220522	7958.946085580901
ARSH_2	ARSH	1189.5597310356236	815.963586041115	598.715516529246	570.4003244868009	1584.22511703258	296.34295622817797	10638.357007643923	3361.1429391627544	2267.089726487532
OR7A5_3	OR7A5	1045.952876015993	829.6098044008779	649.9214488639842	472.72903604728015	2097.520876157237	2963.42956228178	0.0	1861.2389652290144	448.26096079281035
GLB1L_3	GLB1L	459.47680823741166	408.58383206584114	431.7659974970524	451.0637684297865	233.62630897035896	332.0138676260142	2279.3729093467978	0.0	3223.11531543503
APOM_2	APOM	782.510822249823	948.8135353670417	1030.7845077087525	910.6515765779311	1976.4444678587301	2848.185079304155	3920.880764670308	2249.2496941366917	3789.722459092019
GATC_2	GATC	1139.7369446002415	1515.9343160242456	1156.2238922447382	1725.4077063243328	857.7666672415369	3602.76205118146	2198.5167757382123	1925.5032422043485	2405.9316169985796
DEGS2_3	DEGS2	1515.8501363183213	1187.622356662892	990.1833542599069	1578.0128528610562	697.4683238604147	2720.592973150356	2670.819270467729	1972.1857830260535	607.5985589507267
MADCAM1_1	MADCAM1	791.3030786795963	842.8546633971183	1023.2096656474007	1127.659421074466	30.69542745595957	2876.996200048561	2202.3670678148114	150.35415745172494	4355.668450889431
BMP3_3	BMP3	639.5552454842499	581.1683583804892	561.7502872698493	958.5992999936958	445.08369811141375	0.0	1220.5425882819848	572.315825138824	934.8687294410528
FBXO44_2	FBXO44	1401.5508027312685	1126.214374043959	1242.8800854266028	1543.561525666025	692.3524192844214	1806.868858113474	4358.530630710431	1658.1395993164022	2025.76929774214
LDB2_1	LDB2	734.6418705766129	443.90345605581564	570.2341103785633	784.9219907321481	73.32796558923675	1485.830655532948	857.3317023894488	0.0	0.0
CWF19L2_2	CWF19L2	646.0680280248226	626.923325822047	758.0901935000878	416.6124412347555	2172.554143271805	1.3719581306860091	2258.8380182716014	2278.9567655686856	2136.842810150978
MOCS3_2	MOCS3	573.1248635704072	273.72708592230225	230.5781923475487	127.86059577537254	177.35135863443307	0.0	0.0	1361.67515176038	335.2039928052431
TSPAN10_3	TSPAN10	821.9131566202885	336.33914663180246	417.222300739257	597.0379486066702	167.11954948244656	0.0	0.0	1478.6846371966014	2535.517381475557
GSTA4_1	GSTA4	1021.5299414888451	815.5622266775925	700.8243875162683	996.9574787263076	1993.497483112041	4157.033135978608	0.0	2202.5671533149866	3594.0215086574
PLA2G2D_3	PLA2G2D	1797.2023420710666	1611.4578445425857	1763.1202382002443	2543.0051826435206	3279.2948332116807	5806.126809063191	0.0	2037.0563267653056	3505.42715947416
TLN1_2	TLN1	730.0829227982119	565.5153432031142	702.0363622460845	886.5001307092497	1214.174686035734	0.0	1022.8942616832195	1193.739258155026	0.0
C17orf64_1	C17orf64	1064.188667129597	787.4670712310219	694.4615201847328	674.4646427150901	0.0	677.7473165588885	1844.2899046910745	0.0	0.0
C5AR1_1	C5AR1	888.9948167881885	891.4191463833332	906.8600915850371	826.8318526807425	798.0811138549489	8947.910928334151	636.5816233310877	10.306534986610178	1491.5585952043955
TAAR2_2	TAAR2	510.6021511809082	623.7124509138675	625.3789605852044	384.6472922909124	381.98754167416354	987.8098540939266	1957.2318056046547	970.0268222691932	8779.435543315234
RACGAP1_1	RACGAP1	162.81956351432024	304.6317569135299	199.06684937232524	56.82693145572113	576.3919155619075	0.0	121.92591575897849	508.6578149274082	0.0
ZNF765-ZNF761_3	ZNF765-ZNF761	493.99455570244754	486.447548589194	326.0212023205813	696.1299103325838	267.7323394769807	0.0	0.0	0.0	1108.7516685096502
MYO7A_2	MYO7A	634.3450194517916	726.861807339134	651.4364172762546	1583.6955460066283	4305.886351460996	3036.143343208138	1831.4555977690768	3466.633356084529	1750.0689722987743
KIR2DL3_1	KIR2DL3	1032.6016718078188	891.0177870198107	866.5619318186456	768.22907961703	1562.0561972032758	1400.7692514304154	2.566861384399547	4630.665542807561	1500.8147212384654
FAM47E_2	FAM47E	1510.9655494128917	1232.1732460138824	2271.846631040631	2054.293572124319	5965.1447356081435	4937.677312338947	4608.799615689387	7427.374124762428	5745.409659719059
SDHB_2	SDHB	1410.6686982880703	1611.0564851790632	1407.708648681618	1308.0849284463807	4829.413919737639	2731.5686381958444	2878.735042604092	7853.579659796956	4266.412949846615
SPINT3_2	SPINT3	536.0020030891421	760.1746345114963	539.9347421331561	95.1851101883329	144.9506296531424	444.51443434226695	0.0	141.26015599295127	1581.475248106788
PAMR1_1	PAMR1	973.3353506886064	764.5895875102431	628.4088974097451	656.7062266351774	1205.6481784090786	10760.267618970369	471.0190640373169	1710.8848077772896	154.70953514088146
MVP_3	MVP	932.9560989370549	870.5484594801665	592.3526491977105	1198.3379170725193	1563.761498728607	5369.8441235050395	589.094687719696	1650.864398149383	8445.553854229143
CYP4F2_1	CYP4F2	584.8478721434383	560.2976714773224	391.77083141311493	351.97180670387274	330.8284959142309	2601.2326157806733	0.0	0.0	0.0
ATG4A_2	ATG4A	687.0985580304314	555.4813591150532	323.59725286094874	415.902104591559	2307.2729637729612	3572.5789723063676	0.0	381.9480612684948	533.5495506781681
TGFBR3L_3	TGFBR3L	1283.343799619872	922.7251767380833	1005.3330383826105	1098.8907870250073	1082.8664685852405	3203.5222351518314	5122.171892569297	1674.5088019421949	0.0
USP1_1	USP1	1057.0246063349668	725.6577292485666	589.928699738078	615.5067013297795	1122.0884036678553	4270.905660825547	1364.2868258083593	2375.9594477956052	1024.124230483869
C3orf49_2	C3orf49	978.5455767210645	1031.0922048891414	835.3535825258762	403.1160450140218	455.3155072634003	4731.883592736045	2515.5241567115563	632.9425015306485	419.8314308310244
LANCL3_1	LANCL3	861.9667692448113	890.6164276562884	1002.0001078756158	768.22907961703	6388.059513890253	9056.295620658346	867.5991479270469	2872.4919274446484	181.81676138351452
GPM6B_3	GPM6B	1564.6960053726173	1228.962371105703	998.0611900037128	630.4237708369063	3202.556264571782	8470.46949885542	10981.033002461263	2337.1583749048373	5133.183037751297
HNF1A_2	HNF1A	733.3393140684983	341.95817772111656	375.40917256059504	297.98622182093766	288.19595778095373	0.0	1162.7882071329948	53.351475224805625	1921.3073039290662
KCNH4_2	KCNH4	849.2668432906943	681.106839897576	554.4784388909516	574.6623443459799	424.62007980744073	359.4530302397344	3656.494042077155	232.2001705806881	1709.7387088646128
DEGS2_2	DEGS2	1199.6545439735114	1008.2147211683624	802.9332585032905	1188.3932040677682	4108.071374522589	9450.047604165231	1448.9932514935444	6019.016432180344	1685.2760900602855
NOS3_1	NOS3	823.8669913824604	730.4740416108359	827.7787404645244	1157.848728410318	158.5930418557911	0.0	4100.561061578276	0.0	2351.717164513313
DPM1_2	DPM1	985.7096375156947	1020.2555020740356	1113.5017830187141	1351.06029535977	1541.592578899303	6511.3132882357995	1076.79835075561	4041.9805150429443	1207.2632955865363
KCNA2_1	KCNA2	918.6279773477947	794.2901804109034	704.4603117057171	516.4147396038658	951.5582511347467	592.6859124563559	2311.4586766517923	2162.5535468963826	3529.228626418911
CRYBA4_3	CRYBA4	925.7920381424248	1151.901373309395	717.4890400512422	1381.60477101722	3.4106030506621745	0.0	2183.1156074318146	0.0	7227.712128889384
GOLGA8T_2	GOLGA8T	265.7215276553706	266.10125801537595	156.64773382875515	582.8312157427398	0.0	0.0	902.2517766164408	0.0	0.0
PARP9_2	PARP9	785.1159352660521	807.1336800436213	665.98011403405	324.623845940807	2748.946058833713	347.10540706356034	1980.3335580642506	2678.4865629908095	5703.757092565745
TEAD4_2	TEAD4	1163.1829617463036	1089.2893125998949	1120.4706377151579	1237.4064324483277	0.0	632.4726982462502	0.0	676.5937085327622	151.40377584299935
DUSP21_2	DUSP21	547.3993725351446	866.1335064814197	551.1455083839568	518.9009178550535	1.7053015253310873	1333.543303026801	0.0	0.0	1692.548760515626
C9orf85_2	C9orf85	1045.6272368889645	488.45434540680617	655.9813225130656	1196.2069071429298	961.7900602867333	0.0	0.0	2147.3968777984264	4058.8112659396206
PIGS_1	PIGS	826.1464652716609	713.6169483428935	604.7753901783275	184.68752723109367	922.5681252041182	4568.62057518441	2432.101161718571	2309.8763705285164	0.0
WDTC1_1	WDTC1	1160.9034878571033	1019.4527833469907	1115.9257324783466	826.8318526807425	1638.794765843175	7976.564571808457	4304.62654163804	2653.6296256701617	91.23895662154547
PPP1CB_3	PPP1CB	441.56665625083644	278.14203892104905	507.81741179302446	655.6407216703825	535.4646789539614	3169.223281884681	1137.1195932889993	1366.5252858717258	1597.3428927366222
RASGRF2_2	RASGRF2	983.1045244994655	1605.0360947262268	1211.0657487689252	1767.6727365945253	1865.5998687122094	2236.291753018195	7939.3022619478	3451.476686986573	743.7958420234685
SPATA21_2	SPATA21	224.36535852273326	410.1892695199309	517.2102159491006	271.3485977010684	0.0	0.0	114.22533160577984	1023.9845642579171	1402.9642460211558
CLCC1_3	CLCC1	678.3063016006581	468.78773659420676	512.9683043947437	573.2416710595869	1149.3732280731529	0.0	2244.720280657404	1766.0550832938497	2972.5387606555682
MOB2_3	MOB2	825.8208261446322	980.1195657217919	841.7164498574117	765.0325647226457	571.2760109859142	0.0	2269.1054638091996	2152.2470119097725	431.0710124438235
MASTL_1	MASTL	611.5502805597868	295.8018509160363	502.0605318263971	582.1208790995433	158.5930418557911	0.0	6370.949956079676	266.75737612402816	176.52754650690318
ESPNL_1	ESPNL	816.051652333773	500.4951263124793	495.6976644948616	327.11002419199474	2061.7095441252845	687.3510234736906	3723.232438071543	2945.2439391148378	1672.7142047283335
GHRL_1	GHRL	1392.4329071744667	1078.8539691483115	1213.7926919110118	1219.2928480468165	308.6595760849268	0.0	1264.179231816777	590.5038280563714	3928.5643496030666
CCDC92_1	CCDC92	615.1323109571018	372.86284871234426	509.6353738877489	700.0367618701647	0.0	1802.752983721416	1.2834306921997736	0.0	0.0
LPCAT3_2	LPCAT3	799.1184177282837	840.4465072159837	527.2090074700851	637.1719689472732	506.47455302333293	1248.4818989242683	2066.3234144416356	844.5296021381163	0.0
NANOS1_3	NANOS1	1111.7319796757786	499.291048221912	686.886678123381	915.2687647587085	2027.6035136186626	4364.198813712195	1116.584702213803	1578.1123864791937	179.17215394520886
ATP5MC3_2	ATP5MC3	722.2675837495245	781.8480401417079	852.6242224257583	399.91953011963744	1862.1892656615473	8823.062738441724	0.0	842.7108018463616	0.0
FLRT3_3	FLRT3	1237.7543218358624	1437.267880773848	792.0254859349438	1659.346398507057	2276.5775363170014	3505.353023902753	4843.667432361945	3492.0965601690955	3411.5435954143086
MTFP1_1	MTFP1	867.8282735313268	695.5557769843838	463.58033415473	183.6220222662989	1108.4459914652068	0.0	1137.1195932889993	2374.1406475038502	0.0
MOB3C_2	MOB3C	446.7768822832947	276.53660146695927	383.8929956693091	707.4952966237281	73.32796558923675	1584.6116409423405	1413.0571921119506	0.0	1179.4949174843268
MRPS18A_3	MRPS18A	1235.1492088196333	1546.0362682884283	990.789341624815	1089.6564106634526	9101.194240692013	4982.951930651585	8266.577088458742	7719.594704971023	958.0090445262274
SLC25A15_2	SLC25A15	641.8347193734503	873.759334388346	781.4207070490513	1318.7399780943285	133.0135189758248	0.0	761.0744004744657	523.8144840253643	164.6268130345277
OSGIN1_3	OSGIN1	375.78755259105105	445.50889350990536	433.5839595917769	430.1088374554893	533.7593774286303	2186.9012603134984	0.0	76.38961225369897	0.0
CPEB3_3	CPEB3	992.5480591832961	678.6986837164415	763.8470734667152	771.4255945114144	1730.8810482110537	5122.891659981558	8290.962271610537	1401.082491415066	2087.917572542323
ANGPT4_3	ANGPT4	600.478550240813	420.6246129715143	579.0209271697314	370.08539110538385	598.5608353912116	519.9721315299975	8556.63242489589	287.97671286116673	0.0
FAM189A1_2	FAM189A1	961.6123421155753	892.2218651103781	715.3680842740637	300.8275683937237	832.1871443615706	0.0	29.518905920594793	3732.178198680721	5.289214876611331
CIAO3_2	CIAO3	241.29859312822256	130.84315250831455	48.78198287510557	591.0000871394998	76.73856863989893	0.0	0.0	110.94681779703897	0.0
TAP1_1	TAP1	756.1340529605031	451.1279245992195	511.15034230001925	792.7356938073098	10975.320617030877	0.0	0.0	17466.54546848466	16976.396298343643
MTO1_1	MTO1	1296.3693647010177	750.1406504234353	633.2567963290102	848.1419519766379	4926.616106681511	13570.037870615317	800.8607519326587	3213.2138487667025	3674.020883666146
GJB2_1	GJB2	1275.8540996982133	1007.4120024413176	1019.5737414579519	454.26028332417076	3141.1654096598627	3825.0192683525934	7949.569707485398	2708.799901186722	2302.7919269046583
THAP5_1	THAP5	491.0638035591898	195.0606506719045	272.08832684375653	226.24222085808975	439.9677935354205	0.0	1342.4685040409631	2302.6011693614973	0.0
PRELID3B_1	PRELID3B	394.3489828316836	462.7673461413702	818.3859363084481	731.6467424924095	472.36852251671115	4172.124675416154	2484.721820098762	823.3102654009778	0.0
NUDT16L1_2	NUDT16L1	817.0285697148589	764.1882281467206	449.9456184442967	693.2885637597977	2210.070776829089	0.0	496.68767788131237	3903.145426105666	2697.499587071779
TNFSF14_1	TNFSF14	792.2799960606823	1129.4252489521384	783.8446565086839	1282.8679776129045	3101.943474577248	0.0	1627.3901177093128	1724.8289433474092	1094.8674794585456
ADGB_3	ADGB	1244.9183826304925	1008.2147211683624	1478.6091703758707	922.7272995122719	184.17256473575742	702.4425629112367	3626.97513615656	2022.5059244312679	2983.117190408791
THRB_3	THRB	846.3360911474365	699.1680112560857	593.2616302450728	843.8799321174588	985.6642816413685	9805.384760012907	1710.8131127022982	0.0	684.9533265211675
GDPD4_2	GDPD4	1554.9268315617583	930.3510046450097	822.6278478628052	1636.6156259247687	3538.500665062006	9568.036003404228	1022.8942616832195	3509.072029558806	1436.6829908595528
TRIB2_2	TRIB2	226.64483241193375	218.7408531197283	388.43790090612015	756.8636933258858	1365.946521790201	5191.489566515858	215.61635628956196	468.0379417448857	0.0
ASGR1_2	ASGR1	618.7143413544169	778.6371652335283	949.5822008110613	1086.8150640906665	477.48442709270444	6201.250750700761	485.1368016515144	1663.5960001916662	0.0
TTC22_1	TTC22	514.1841815782233	600.0322484660437	529.6329569297177	1125.8835794664749	1050.4657396039497	705.1864791726086	6429.987767920866	2089.801535226193	2672.3758164078754
CATSPERB_3	CATSPERB	891.2742906773889	370.85605189473205	634.7717647412805	879.7519325988827	895.2833007988208	3184.314821322227	0.0	1039.7475001197915	0.0
INPP5F_1	INPP5F	250.74212781205316	345.9717713563409	409.6474586779052	335.9892322319512	172.2354540584398	0.0	0.0	0.0	747.762753180927
LOC102724957_1	LOC102724957	443.84613014003696	52.979435984961725	98.77594048002743	127.50542745377429	0.0	0.0	0.0	0.0	0.0
ARMC1_3	ARMC1	1449.09411527745	520.5630944886011	688.7046402181054	468.1118478665028	349.5868126928729	0.0	784.1761529340616	1938.2348442466316	1572.2191220727182
AP1S3_2	AP1S3	557.8198246000611	804.3241644989644	640.2256510254539	452.1292733945812	1707.0068268564182	8835.410361617898	0.0	4974.418797949206	2618.8225157821853
LRP11_2	LRP11	1155.0419835705877	1410.778162781367	1065.3257875085167	1767.3175682729272	1263.6284302703357	1049.547969974797	4336.712308943035	1176.1575220013967	1435.3606871404002
TCP11X1_3	TCP11X1	619.0399804814455	472.3999708659087	771.1189218456129	1075.094509477924	5277.908220899715	0.0	794.4435984716598	2669.392561532036	2191.7184144958205
C6_2	C6	752.5520225631881	722.8482137039096	1030.1785203438444	508.95620485030236	472.36852251671115	1135.9813322080156	2266.5386024248	172.1797609527818	1650.2350415027354
LOC107986244_3	LOC107986244	578.3350896028654	461.9646274143253	352.98764005899375	175.09798254794075	598.5608353912116	0.0	1493.9133257205365	1887.9147028414172	2103.785217172157
RAB22A_3	RAB22A	473.80492982667187	697.1612144384735	553.8724515260434	927.3444876930492	1464.854010259404	6190.275085655273	0.0	215.22470119097724	1945.108770873817
PMPCA_1	PMPCA	571.1710288082354	486.0461892256715	215.4285082248451	567.5589779140148	608.7926445431981	0.0	546.7414748771035	1945.5100454136507	1880.9770404949047
PAQR5_1	PAQR5	1112.7088970568643	921.9224580110384	1008.3629752071512	1470.7520197383826	801.491716905611	6282.196280411235	4658.853412685178	722.6699825905489	1242.3043441440864
PBOV1_3	PBOV1	874.3410560718996	1202.8740124767446	1068.9617116979655	920.241121261084	4851.582839566943	4705.816388253012	2942.9065772140807	3372.055740913283	2665.1031459525348
ZDHHC9_1	ZDHHC9	460.77936474552627	377.6791610746135	370.56127364132993	138.51564542332025	1338.6616973849034	4310.6924466154405	2276.806047962398	1535.6737130049164	0.6611518595764164
SCN7A_3	SCN7A	585.1735112704669	693.9503395302941	669.0100508585907	500.4321651319442	506.47455302333293	3973.1907464666824	293.9056285137481	1007.0090948682061	1106.1070610713448
COQ9_1	COQ9	596.5708807164693	246.83600856629894	341.1708864432849	382.1611140397246	194.40437388774396	4366.942729973567	0.0	0.0	0.0
CD1C_3	CD1C	880.5281994854438	506.51551676531585	485.6988729738772	695.4195736893873	1367.651823315532	3757.793319948979	7481.11750483248	2568.146011957689	3871.044137819918
ATG5_1	ATG5	438.3102649805501	342.359537084639	404.19357239373187	779.239297586576	716.2266406390567	0.0	840.6471033908517	1273.7664709922344	598.3424329166569
APLN_2	APLN	1935.598971058239	1552.4580181047875	1016.8467983158653	2069.5658099530438	1488.7282316140393	3280.351890470248	2827.397814916101	2977.3760776025047	729.9116529723638
CEBPA_1	CEBPA	1321.1179383551944	1255.8534484617062	1191.0681657269565	884.0139524580618	2568.184097148617	3129.436496094787	3055.8484781276607	4159.596267243084	5672.682955165653
FLYWCH1_1	FLYWCH1	540.8865899945718	425.0395659702611	526.3000264227229	250.7488350483695	2104.3420822585617	5623.656377681951	4775.645605675358	0.0	0.0
SMPX_1	SMPX	780.8826266146798	644.5831378170343	852.9272161082123	1168.858946379864	2193.0177615757784	11900.364825570443	6161.750753251113	0.0	803.9606612449223
PIH1D2_1	PIH1D2	431.7974824399772	1074.4390161495646	785.6626186034084	745.4983070347416	480.8950301433666	2480.5003002803046	4830.833125439948	153.99175803523443	3053.8604393834676
PHETA2_3	PHETA2	222.0858846335328	42.94545189690079	367.83433049924326	411.64008473237993	0.0	0.0	0.0	0.0	0.0
CEP72_3	CEP72	773.7185658200497	498.0869701313447	700.5213938338142	89.14724872116253	1434.1585828034445	7349.579706084951	0.0	1954.6040468724243	0.6611518595764164
TMEM198_2	TMEM198	883.7845907557302	860.5144753921055	1057.1449580822568	779.5944659081742	871.4090794441856	2912.6671114463975	1758.3000483136898	1166.4572537787049	0.0
POC1B-GALNT4_2	POC1B-GALNT4	850.8950389258375	943.1945042777277	1332.5662154330082	881.8829425284723	3315.1061652436338	9908.281619814357	4553.612095924796	5421.843669720872	7536.470047311571
NFATC2IP_1	NFATC2IP	999.3864808508976	662.644309175544	642.3466068026324	557.9694332308618	1070.9293579079228	4264.045870172116	73.15554945538709	0.0	528.9214876611331
PGF_1	PGF	594.6170459542975	701.9775268007428	349.957703234453	583.8967207075347	134.7188205011559	0.0	960.0061577654307	908.1876123495322	0.0
NIBAN3_1	NIBAN3	908.8588035369355	891.0177870198107	589.3227123731698	511.0872147798919	1077.7505640092472	8770.928329475657	2.566861384399547	0.0	2142.1320250275894
PXYLP1_3	PXYLP1	592.337572065097	1045.1397826124266	822.9308415452592	634.3306223744871	2222.007887506407	1738.2709515791735	0.0	917.887880572224	1000.9839153986944
DTNA_1	DTNA	1025.11197188616	790.276586775679	772.0279028929751	600.2344635010544	0.0	0.0	2084.2914441324324	428.0243353262815	0.0
HOXC10_1	HOXC10	711.847131684608	362.4275052607609	454.4905236811078	422.2951343803276	740.1008619936919	4537.065538178632	1976.4832659876513	0.0	0.0
VSTM2A_2	VSTM2A	775.6724005822216	670.6714964459927	584.7778071363588	872.6485661669176	1294.3238577262953	11549.143544114824	2067.606845133835	1876.3956343269706	163.96566117495126
SRSF6_2	SRSF6	1059.629719351196	490.8625015879408	654.1633604183412	761.4808815066632	1062.4028502812673	0.0	3437.0273937109937	2123.7524740056147	852.8858988535771
MARCHF8_2	MARCHF8	651.278254057281	475.6108457740882	540.8437231805183	484.80475898162086	8180.331417013225	0.0	0.0	2414.7605206863727	0.0
HBS1L_3	HBS1L	895.8332384557899	1531.988690565143	1150.770005960565	752.9568417883049	5016.997087524059	13516.531503518561	0.0	7327.340108715918	1391.0635125487802
ZNF354B_2	ZNF354B	1079.4937060999432	384.90362961801736	1038.6623434525584	1077.2255194075137	1631.9735597418505	3499.8651913800095	8586.151330816485	3498.159227808278	1426.7657129659067
FAM228B_2	FAM228B	1617.449543951257	1279.53365090953	1452.5517136848205	1471.8175247031772	2832.505833574936	11837.254751558887	3484.514329322385	2999.201681103562	4816.491297014194
PITX1_2	PITX1	801.0722524904555	1225.7514961975235	1049.267122338451	1617.791704880061	3.4106030506621745	0.0	0.0	32.73840525158527	4900.457583180399
PLCD4_3	PLCD4	685.1447232682596	878.1742873870928	787.7835743805869	894.6690021060095	1531.3607697473165	2251.383292455741	985.6747716094261	1510.8167756842684	9289.844778908227
FAM161A_1	FAM161A	1203.562213497855	1267.0915106403345	1086.8383389627559	1649.4016855023058	1192.00576620643	967.2304821336364	1721.0805582398964	2265.012629998566	5863.094690723661
TP53I11_1	TP53I11	1399.9226070961254	799.1064927731726	598.412522846792	867.3210413429438	1531.3607697473165	636.5885726383083	1696.6953750881007	1863.0577655207692	2826.42419968918
DTX1_2	DTX1	637.9270498491067	607.6580763729701	475.09409408798473	461.00848143453766	1.7053015253310873	0.0	0.0	1.8188002917547372	317.3528925966799
KLHL12_2	KLHL12	620.9938152436173	612.4743887352392	552.6604767962272	327.465192513593	1.7053015253310873	0.0	0.0	39.40733965468597	801.3160538066167
IFNA4_2	IFNA4	1098.3807754676043	830.8138824914452	489.031803480872	1077.580687729112	2378.895627836867	0.0	3340.7700917960105	2095.2579361014573	4879.96187553353
CYP3A4_1	CYP3A4	929.0484294127112	863.3239909367626	790.5105175226736	1056.6257567548148	3494.1628254033976	11705.54677101303	3281.732279954821	4026.823845944988	4402.610232919357
LENG9_3	LENG9	356.9004832233899	474.0054083199984	740.2135662352975	1200.824095323707	1923.5801205734665	7474.427895977377	64.17153460998868	1053.085368925993	213.5520506431825
NCBP2AS2_1	NCBP2AS2	1099.0320537216614	1628.7162971740504	996.2432279089884	2049.3212156219433	954.9688541854089	1160.6765785603636	4878.3200610513395	1092.492708580679	2056.182283282655
CTH_3	CTH	1751.612864287057	1722.6343882383007	1562.8414140981026	1462.9383166632208	2965.5193525507607	6544.240283372264	7971.388029252794	4153.533599603901	4370.874943659689
DOP1B_1	DOP1B	375.78755259105105	641.7736222723772	597.2005481169757	301.8930733585185	2307.2729637729612	11007.220082493852	130.9099306043769	1196.770591974617	0.0
ATPSCKMT_1	ATPSCKMT	575.7299765866363	833.2220386725799	960.1869796969538	1693.797725702088	2126.511002087866	9434.956064727685	0.0	1866.0890993403605	4807.235170980124
HSPBAP1_1	HSPBAP1	837.5438347176632	324.2983657261293	635.9837394710969	817.2423079975895	160.2983433811222	0.0	0.0	137.01628864552353	0.0
RASL12_3	RASL12	736.2700662117561	354.40031799031215	671.4340003182233	728.4502275980252	1151.0785295984838	1525.617441322842	3587.1887846983673	2302.6011693614973	4756.987629652316
SLC22A24_1	SLC22A24	631.0886281815052	303.4276788229626	368.13732418169735	411.2849164107817	417.79887370611635	4349.107274274649	1563.2185830993242	0.0	0.0
TCP11X1_2	TCP11X1	1226.35695238986	1906.0556173680548	1528.9061216632467	1955.2016103984051	2992.804176956058	4082.9473969215633	5045.16605103731	3859.4942191035525	1958.992959924922
CGA_1	CGA	1059.629719351196	984.5345187205387	1411.6475665535208	1374.501404585255	2293.6305515703125	314.1784119270961	4311.04369509904	3669.7327219971417	803.9606612449223
GCLM_1	GCLM	1182.070031113965	904.2626460160512	788.6925554279491	1562.740615032331	4631.598942799233	1867.2350158636584	781.6092915496621	5814.098265975977	0.0
KDM6B_2	KDM6B	316.84687059886716	404.9715977941392	402.0726166165534	320.0066577600296	1613.2152429632085	3215.869858328005	1777.5515086966864	171.57349418886355	0.0
PCGF2_2	PCGF2	651.278254057281	333.5296310871454	419.64625019888956	1018.6227463438013	0.0	672.2594840361445	509.5219848033101	2153.459545437609	1701.8048865496958
TNFRSF8_2	TNFRSF8	1966.5346881259597	1250.234417372392	1355.8967289819716	1388.352969127587	3640.818756581871	489.7890526549053	6003.88877811054	5869.874808256455	4827.069726767416
DHX36_1	DHX36	648.9987801680804	204.69327539644303	392.3768187780231	221.62503267731242	4730.506431268436	1221.0427363105482	0.0	4627.63420898797	996.3558523816596
DRAXIN_3	DRAXIN	609.5964457976149	526.1821255779153	412.6773955024459	480.8979074440401	543.9911865806168	0.0	0.0	1321.6615453417758	2909.7293339958087
FUT10_2	FUT10	1153.7394270624732	492.86929840555297	1032.6024698034769	1361.3601766861193	2718.250631377753	7761.167145290754	1259.045509047978	4579.13286787451	4281.619442616873
MRPS25_2	MRPS25	631.0886281815052	472.3999708659087	338.14094961874423	416.6124412347555	0.0	0.0	123.20934645117826	461.97527410570325	0.0
OR1D2_3	OR1D2	582.8940373812665	548.2568905716494	555.0844262558596	744.4328020699468	1826.3779336295945	4548.04120322412	0.0	2007.3492553333117	2830.3911108466386
DCX_2	DCX	639.8808846112785	255.2645552002701	602.0484470362409	454.61545164576904	1649.0265749951614	0.0	224.60037113496037	1362.2814185242983	691.5648451169316
CCDC83_1	CCDC83	1028.042724029418	661.8415904484991	896.8613000640528	1499.8758221094395	499.65334692200855	5786.919395233586	4241.738437720252	0.0	639.9950000699711
BCL2L1_1	BCL2L1	472.1767341915287	736.8957914271948	904.1331484429505	739.105277245973	247.26872117300766	0.0	1644.07471670791	1483.5347713079473	87.27204546408697
EIF1AD_3	EIF1AD	426.91289553454766	486.84890795271644	447.5216689846642	213.10099295895424	1.7053015253310873	0.0	1.2834306921997736	100.6402828104288	3531.2120819976403
IRAK3_3	IRAK3	698.8215666034624	1032.2962829797086	782.6326817788677	542.6971954021368	902.1045069001451	5490.576439005408	2468.0372211001645	0.0	844.2909246790838
ANKRD20A4_1	ANKRD20A4	517.1149337214811	312.2575848204562	452.6725615863834	813.3354564600087	4484.9430116207595	0.0	3461.412576862789	1524.760911254388	1363.9562863061471
CNIH3_1	CNIH3	1215.9365003249434	989.3508310828079	1760.9992824230658	795.5770403800958	1301.1450638276197	6644.3932269123425	1582.4700434823208	1967.3356489147075	3036.009339174904
CYBA_3	CYBA	379.69522211539476	652.2089657239605	552.9634704786812	1220.003184690013	0.0	1882.3265553012045	1948.2477907592563	247.96310644256252	969.2486261390264
RNF152_2	RNF152	698.1702883494052	940.786348096593	910.7990094569401	578.924364205159	460.43141183939355	233.23288221662156	843.2139647752513	2087.982734934438	454.2113275289981
PAN2_3	PAN2	285.259875277089	798.3037740461277	400.25465452182897	729.8709008844182	1.7053015253310873	0.0	2244.720280657404	35.16347230725825	1060.487582760572
RDX_1	RDX	646.0680280248226	738.902588244807	755.3632503580012	1236.3409274835328	376.8716370981703	0.0	3460.1291461705896	1322.8740788696123	3931.8701089009483
GNPAT_2	GNPAT	785.7672135201094	801.1132895907848	592.3526491977105	1200.1137586805107	2644.9226657885165	0.0	2596.3802903201417	2958.5818079210394	56.1979080639954
CEP83_2	CEP83	1114.3370926920077	1364.6218359762868	1076.5365537593175	602.0103051090457	849.2401596148815	0.0	2348.6781667255855	1776.36161828046	4915.664075950656
PRSS27_1	PRSS27	974.9635463237495	1030.690845525619	947.1582513514287	1685.628854305328	2907.539100689504	2271.962664416031	0.0	4482.736452411509	1050.5703048669257
OR4Q3_2	OR4Q3	673.0960755681998	819.9771796763393	625.6819542676584	869.0968829509351	724.7531482657121	0.0	4278.957927794045	1428.9707625553053	255.20461779649673
CPAMD8_3	CPAMD8	1218.5416133411725	1561.287924102281	1218.9435845127311	1460.8073067336313	131.30821745049371	0.0	2370.496488492982	0.0	2634.029008552443
FMO2_3	FMO2	808.8875915391429	550.665046752784	749.6063703913738	1273.2784329297515	583.2131216632318	152.28735250614702	3354.8878294102083	806.9410627751851	2112.3801913466505
ACIN1_1	ACIN1	1463.0965977396816	808.3377581341887	782.3296880964136	849.2074569414326	1012.9491060466659	0.0	5550.837743764021	1846.6885628949765	0.6611518595764164
ACAP1_3	ACAP1	436.3564302183782	364.43430207837304	316.02241079959697	194.27707191424662	675.2994040311105	2521.6590442008846	103.95788606818166	1549.617848575036	3349.3953206141255
PTGFRN_2	PTGFRN	293.0752143257764	276.9379608304817	197.85487464250895	584.9622256723294	392.21935082615005	1284.1528103221046	0.0	482.5883440789236	1358.0059195699594
HES5_2	HES5	1284.9719952550151	1503.49217575505	836.8685509381465	528.8456308598047	508.179854548664	2454.43309579727	986.9582023016259	2026.7497917786955	0.0
FXYD5_2	FXYD5	891.5999298044176	290.18281982672215	542.9646789576968	534.8834923269751	1.7053015253310873	0.0	1810.9207066938804	0.0	661.8130114359928
ATP1B2_2	ATP1B2	397.9310132289986	579.9642802899219	662.9501772095093	553.7074133716827	414.3882706554542	2402.298686831202	0.0	1010.0404286877974	4852.19349743132
ZNF770_3	ZNF770	626.8553195301329	573.9438898370853	479.3360056423417	1408.5975634586875	3194.0297569451263	211.28155212564542	318.29081166554386	3252.01492165747	2168.578099410646
ANAPC15_2	ANAPC15	1232.2184566763756	561.1003902043673	786.2686059683165	1631.643269422393	985.6642816413685	795.7357157978853	3377.989581869804	2101.926870504558	1786.4323245754772
GPR19_1	GPR19	501.80989475113495	621.7056540962553	613.5622069694956	768.5842479386283	2887.075482385531	3151.387826185763	3046.8644632822625	1048.8415015785652	3121.9590809198385
RGS7BP_2	RGS7BP	969.102042037234	1041.9289077042472	1286.8141693824432	1173.1209662390431	3714.146722171108	6186.159211263215	0.0	3717.6277963466828	524.2934246440982
RUNX2_3	RUNX2	979.8481332291791	497.68561076782225	349.0487221870908	441.8293920682318	1323.3139836569237	0.0	0.0	2854.910191291019	3485.5926036868673
IMMT_3	IMMT	239.34475836605074	395.74033243312317	573.5670408855581	232.63525064685837	0.0	0.0	0.0	0.0	0.0
PHF3_1	PHF3	619.0399804814455	1137.4524362225873	1046.8431728788185	961.7958148880801	525.2328698019749	0.0	0.0	1337.4244812036502	2280.31276367906
KMT5C_3	KMT5C	889.320455915217	626.1206070950021	770.8159281631589	466.69117458010976	1050.4657396039497	6080.518435200393	5032.331744115312	55.77654228047861	1083.6278978457465
FGF12_1	FGF12	135.79151597094307	287.3733042820651	221.18538819147247	130.34677402656035	0.0	0.0	0.0	0.0	0.0
CDC42BPB_1	CDC42BPB	697.8446492223765	613.2771074622842	465.7012899319085	1054.4947468252253	929.3893313054425	0.0	0.0	897.2748105990037	0.0
RASGEF1A_2	RASGEF1A	1170.3470225409337	1358.6014455234501	1203.1879130251193	1460.8073067336313	1776.924189394993	3997.8859928190304	3004.5112504396698	3768.5542045158154	2167.9169475510694
FRMPD3_2	FRMPD3	895.1819602017326	905.868083470141	1024.421640377217	612.6653547569935	0.0	0.0	2963.441468289277	10.912801750528423	0.0
BCL11A_3	BCL11A	1693.3234605489304	1251.839854826482	875.9547359747218	1510.5308717573873	1261.9231287450045	4821.060871230636	539.0408907239049	2233.4867582748175	2632.70670483329
SARNP_3	SARNP	791.3030786795963	742.9161818800314	606.8963459555059	539.1455121861542	970.3165679133887	1646.349756823211	10364.98627020537	2754.2699084805904	2432.377691381636
ERAL1_3	ERAL1	1135.8292750758978	1177.588372574831	834.1416077960599	660.9682464943564	2556.2469864713	949.3950264347184	0.0	1045.2039009950556	5070.373611091538
DDIT4L_2	DDIT4L	1416.2045634475573	1709.3895292420605	1498.9097471002935	2250.3464856465566	4200.1576568904675	598.1737449791	918.9363756150378	4420.290975727929	9564.22280063244
PLCXD2_2	PLCXD2	1204.8647700059696	625.7192477314798	1001.3941205107076	1049.1672220012513	607.087343017867	4406.729515763462	687.9188510190786	0.0	0.6611518595764164
DCAF7_2	DCAF7	240.32167574713665	683.1136367151882	671.4340003182233	547.3143835829142	3478.815111675418	1945.436629312761	0.0	2041.3001941127334	1593.3759815791636
MEX3A_1	MEX3A	2064.5520653615804	1966.2595218964202	1203.1879130251193	1593.6402590113794	3449.8249857447895	3442.242949891197	3641.0928737707577	11853.72776812954	1591.3925260004344
VPS37D_1	VPS37D	929.0484294127112	569.930296201861	529.3299632472635	999.7988252990937	1229.522399763714	1333.543303026801	0.0	1608.425724675106	697.5152118531194
C11orf97_2	C11orf97	1014.6915198212437	633.7464350019285	882.6205969887113	1918.6192732737848	1654.1424795711546	0.0	948.4552815356327	379.52299421282186	944.1248554751227
DPY19L3_1	DPY19L3	534.0481683269703	190.24433830963528	299.357758264623	254.30051826435206	673.5941025057795	7069.700247425005	0.0	7.275201167018949	140.8253460897767
PPP1R2C_3	PPP1R2C	1443.558250117963	713.6169483428935	987.4564111178203	889.3414772820357	2863.2012610308957	0.0	5568.805773454817	4398.465372226873	1530.566554919404
CFAP45_2	CFAP45	949.5636944155156	1220.9351838352543	646.8915120394435	359.7855097790344	2644.9226657885165	5972.133742876198	2462.9034983313654	2917.961934738517	1673.37535658791
MAST4_3	MAST4	957.7046725912315	516.5495008533768	492.3647339878668	728.4502275980252	1304.5556668782817	3808.5557707843614	0.0	1370.1628864552354	4197.653156450668
SKI_2	SKI	387.8362002911108	483.63803304453694	418.1312817866192	240.09378540042178	426.3253813327718	0.0	0.0	1318.6302115221845	0.0
CCNDBP1_3	CCNDBP1	1238.4056000899197	1091.6974687810293	666.5861013989581	656.3510583135791	1671.1954948244654	1944.064671182075	6119.39754040852	3624.262714703273	413.21991223526027
ACR_2	ACR	458.49989085632575	491.26386095146324	384.4989830342172	593.8414337122858	491.12683929535314	0.0	0.0	1012.4654957434703	99.83393079603889
BRSK1_1	BRSK1	411.9334956912302	441.09394051115856	273.906288938481	330.6617074079773	912.3363160521317	2672.574438576346	0.0	0.0	321.3198037541384
LOC101927375_3	LOC101927375	1318.1871862119365	696.3584957114286	1051.3880781156295	934.8030224466125	4455.952885690131	810.8272552354314	0.0	3027.089952243801	540.8222211335086
SLC15A4_1	SLC15A4	974.9635463237495	768.201821781945	580.8388892644558	1179.5139960278118	1040.2339304519633	6955.827722578067	1.2834306921997736	2947.0627394065928	1572.8802739322946
RALY_3	RALY	824.5182696365176	527.3862036684826	709.9141979898905	1211.479144971655	1359.1253156888765	0.0	5351.905986473056	2342.0085090161833	0.0
CCDC196_3	CCDC196	518.4174902295956	456.3455963250112	509.02938652284075	575.3726809891764	339.35500354088634	0.0	1093.482949754207	48.50134111345966	4161.2898041739645
DENND2B_1	DENND2B	1323.071773117366	1721.831669511256	1113.19878933626	1060.1774399707974	3071.248047121288	504.88059209245137	4411.1512890906215	3541.2041680464736	2164.6111882531873
LOC107984139_3	LOC107984139	1239.056878343977	800.3105708637399	682.947760251478	821.8594961783668	567.865407935252	5382.191746681214	4758.96100667676	1070.0608383157037	953.3809815091925
OCEL1_3	OCEL1	1752.2641425411143	550.665046752784	807.7811574225557	725.9640493468374	2651.7438718898406	8802.483366481434	2070.1737065182347	1350.1560832459334	2046.2650053890088
NUDT3_3	NUDT3	649.324419295109	761.3787126020635	609.0173017326845	190.3702203766658	956.6741557107399	0.0	0.0	2272.8940979295035	4067.4062401141136
KRTAP1-3_1	KRTAP1-3	1199.6545439735114	1193.6427471157285	905.6481168552208	1603.5849720161307	808.3129230069353	1673.788919436931	0.0	1859.4201649372596	2722.623357735683
HGS_1	HGS	772.4160093119351	781.8480401417079	569.3251293312011	739.8156138891694	678.7100070817727	3851.086472835628	913.8026528462387	0.0	1791.7215394520886
LOC112267886_2	LOC112267886	1635.3596959378324	1624.7027035388262	1425.2822822639541	1972.2496898351214	1243.1648119663625	9223.67451260204	4123.6628140378725	0.0	8482.578358365423
CGRRF1_3	CGRRF1	707.9394621602644	885.3987559304967	590.8376807854402	790.249515556122	380.28224014883244	3833.2510171367094	867.5991479270469	1127.6561808879371	0.0
NFKBIB_1	NFKBIB	808.8875915391429	1127.8198114980487	708.3992295776201	1369.5290480828792	5961.734132557481	9782.061471791245	278.50446020735086	4919.248522432646	834.3736467854375
TRANK1_1	TRANK1	653.2320888194528	417.01237869981236	704.4603117057171	788.4736739481307	172.2354540584398	1.3719581306860091	3700.1306856119472	1473.2282363213371	1252.882773897309
TMEM253_3	TMEM253	1317.5359079578793	640.9709035453324	676.5848929199425	495.81497695116684	1858.778662610885	2141.62664200086	1846.856766075474	3969.8347701366733	2244.6105632619337
LAPTM5_2	LAPTM5	1306.7898167659341	730.8754009743583	825.3547910048918	1327.2640178126867	4150.703912655867	10625.81572216314	3691.1466707665486	1147.0567173333209	1958.992959924922
VPS52_1	VPS52	691.983144935861	677.8959649893966	805.6602016453771	1312.7021166271581	1398.3472507714916	4738.743383389476	3906.763027056111	2762.1513764115275	793.3822314916997
PDZD9_3	PDZD9	624.2502065139038	334.33234981419025	217.24647031956954	475.9255509416645	0.0	0.0	1821.1881522314786	0.0	0.0
HBEGF_2	HBEGF	395.65153933979815	664.2497466296337	415.1013449620785	378.9645991453403	341.06030506621744	0.0	0.0	1303.4735424242283	0.6611518595764164
EVI5_1	EVI5	434.40259545620637	150.50976132091398	202.39977987932002	484.09442233842435	2054.88833802396	10243.039403701745	0.0	1764.8425497660135	329.2536260690554
EYA1_2	EYA1	926.443316396482	912.6911926500223	834.444601478514	1412.1492466746702	1265.3337317956668	3726.238282943201	1853.273919536473	2366.259179572913	1984.7778824484021
RAB36_1	RAB36	665.6063756465411	659.032074903842	879.5906601641707	364.75786628141003	8.526507626655436	0.0	0.0	47.28880758562317	2824.440744110451
TMEM11_3	TMEM11	375.1362743369938	369.2506144406423	361.7744568501618	933.7375174818178	1505.78124686735	0.0	0.0	3643.663251148657	0.0
TOP1_1	TOP1	1198.3519874653969	396.1416917966456	795.9644038068468	2308.949258710269	190.99377083708177	1510.525901885296	3592.3225074671664	115.79695190838494	3065.761172855843
TPCN1_2	TPCN1	504.41500776736405	540.2297033012006	813.2350437067289	499.7218284887477	0.0	0.0	930.4872518448358	0.0	1440.6499020170113
SERPINA12_2	SERPINA12	415.51552608854524	619.6988572786431	825.9607783698	442.18456038983004	581.5078201379008	0.0	2323.00955288159	572.9220919027422	1370.5678049019111
MEIKIN_2	MEIKIN	595.2683242083548	571.9370930194731	354.19961478881004	83.46455557559041	155.18243880512895	0.0	2850.499567375697	25.46320408456632	1084.289049705323
PRPS1L1_3	PRPS1L1	366.0183787801919	80.6732320680099	329.6571265100302	685.4748606846362	201.2255799890683	0.0	0.0	1006.4028281042879	0.0
THSD1_3	THSD1	784.4646570119949	449.1211277816073	672.3429813655855	903.9033784675643	1106.7406899398757	6202.622708831447	1.2834306921997736	1675.7213354700311	1192.7179546758553
BOLA3_3	BOLA3	411.9334956912302	740.1066663353744	522.967095915728	609.1136715410108	1476.7911209367217	4637.218481718711	24.385183151795697	2193.473151856213	0.0
DNAJA3_2	DNAJA3	1178.1623615896212	1026.2758925268722	553.2664641611352	445.0259069626161	769.0909879243203	0.0	2704.188468464923	682.6563761719447	792.7210796321233
KRT79_2	KRT79	846.9873694014938	112.38062178628243	491.75874662295865	111.52285298185272	148.3612327038046	1576.3798921582245	391.44636112093093	1705.4284069020252	0.0
TMPRSS9_3	TMPRSS9	586.4760677785814	752.9501659680924	762.938092419353	1189.1035407109646	1993.497483112041	0.0	1057.5468903726135	1130.6875147075284	335.2039928052431
SMCHD1_3	SMCHD1	710.8702143035221	993.3644247180323	767.4829976561641	522.0974327494379	1937.222532776115	797.1076739285713	0.0	3275.0530586863633	1137.1811984714363
RNF187_2	RNF187	951.8431683047161	814.3581485870252	729.305793666951	531.3318091109926	1082.8664685852405	655.7959864679124	44.92007422699208	1452.0088995841986	0.0
RNF38_2	RNF38	971.7071550534631	571.5357336559507	945.9462766216124	1475.0140395975616	869.7037779188545	5423.350490601794	1582.4700434823208	595.9602289316356	6753.666245573094
DNAJB8_2	DNAJB8	1280.0874083495855	1090.8947500539846	1164.4047216709982	2172.2094548949403	358.1133203195283	2328.2129477741573	0.0	783.2966589823735	997.6781561008124
NO_SITE_223	NO_SITE	1393.4098245555524	986.9426749016733	1208.9447929917467	2050.386720586738	317175.85190243024	0.0	136.043653373176	1636.3139958153452	3270.718249324532
DLD_3	DLD	883.1333125016729	602.0390452836559	725.6698694775022	826.4766843591442	821.9553352095841	5364.356290982296	1031.878276528618	51.532674933050885	3387.742128469558
ZNF236_1	ZNF236	932.9560989370549	990.9562685368977	773.5428713052455	747.9844852859294	1742.8181588883713	1326.6835123733708	1156.371053671996	1750.8984141958938	1830.7294991670972
SDSL_2	SDSL	704.3574317629493	952.8271290022661	711.4291664021607	875.4899127397036	2029.3088151439938	3062.2105476911725	0.0	1402.2950249429025	4181.124359961257
VIRMA_1	VIRMA	363.73890489099136	309.84942863932156	223.60933765110505	254.30051826435206	1780.334792445655	1477.598906748832	0.0	358.9099242396015	0.0
ASB7_3	ASB7	1514.5475798102068	826.8002888562208	1144.1041449465754	1940.6397092128766	973.7271709640509	4930.817521685517	2461.620067639166	987.002291658904	2394.030883526204
WDR31_1	WDR31	503.1124512592495	720.8414168862973	663.8591582568715	1338.629404103831	3095.122268475923	7728.240150154289	6966.461797260371	1738.1668121536106	1878.9935849161755
TRPM3_3	TRPM3	1089.2628799108022	782.2493995052303	794.7524290770306	657.7717315999721	2022.4876090426694	7366.043203653183	2254.9877261950023	526.8458178449556	1883.6216479332104
KLF10_1	KLF10	692.3087840628896	905.868083470141	718.7010147810585	762.5463864714579	757.1538772470027	1199.091406219572	3674.462071767952	1407.1451590542483	0.0
SART1_1	SART1	477.71259935101557	754.1542440586596	511.7563296649274	774.9772777273969	289.9012593062848	0.0	2252.420864810603	0.0	1533.8723142172862
C1orf162_2	C1orf162	1702.4413561057322	1147.8877796741706	1361.047621583691	980.974904254386	341.06030506621744	1.3719581306860091	2946.7568692906802	0.0	2456.8403101859635
TSPYL4_2	TSPYL4	1136.4805533299552	659.8347936308869	1039.5713244999206	1434.169682613762	1110.1512929905377	1767.0820723235797	3716.815284610544	1512.0293092121049	4251.206457076358
TSEN15_2	TSEN15	461.7562821266122	335.53642790475755	291.1769288383631	454.61545164576904	796.3758123296177	3589.0424698746	0.0	536.5460860676475	0.0
CFAP58_2	CFAP58	862.2924083718399	925.133332919218	594.7765986573431	761.4808815066632	2034.424719719987	0.0	2147.179548050221	5220.563104100014	3108.73604372831
SFTA2_1	SFTA2	1329.2589165309103	1002.5956900790484	1222.276515019726	1892.3368174755137	2124.8057005625346	12181.616242361075	5996.188193957342	4599.139671083813	603.6316477932681
ACCSL_3	ACCSL	442.54357363192236	278.5433982845715	378.1361157026817	572.5313344163903	569.5707094605831	1055.035802497541	0.0	1394.4135570119652	780.8203461597478
LYSMD1_2	LYSMD1	456.87169522118256	404.57023843061677	337.231968571382	230.85940903886708	334.2390989648931	0.0	5594.474387298813	0.0	1319.6591117145272
TSPAN15_3	TSPAN15	706.6369056521498	1020.2555020740356	522.36110855082	762.1912181498597	342.76560659154853	3584.926595482542	2013.7027560614447	1562.9557173812375	4383.436828991641
MFGE8_2	MFGE8	1456.9094543261374	1436.8665214103255	1051.6910717980834	891.8276555332235	7569.833470944696	21929.37876088517	3321.518631413014	2860.366592166283	4413.849814532156
KPNA5_1	KPNA5	727.1521706549541	808.7391174977112	854.4421845204827	1554.216575313973	2546.0151773193134	0.0	4158.315442727267	5001.0945355616095	1002.9673709774237
TMEM231_3	TMEM231	1425.9737372584166	1027.881329980962	862.6230139467426	1087.525400733863	1679.722002451121	1528.3613575842141	218.1832176739615	2893.711264181787	4430.378611021566
FGR_2	FGR	472.1767341915287	953.629847729311	709.3082106249823	509.66654149349887	172.2354540584398	5973.505701006884	0.0	50.3201414052144	0.0
FGF7_1	FGF7	798.792778601255	878.5756467506152	457.82345418810263	531.3318091109926	619.0244536951847	554.2710847971476	0.0	1342.8808820789143	692.225996976508
KIR2DL4_3	KIR2DL4	936.53812933437	820.7798984033842	761.1201303246286	1117.0043714265184	4160.935721807853	17871.126610315954	6924.108584417779	629.9111677110574	3361.296054086501
LOC100505841_1	LOC100505841	1745.4257208735128	2057.769456779536	1850.0794250645629	1540.0098424500427	5040.8713088786935	5520.7595178805	2533.492186402353	6491.298241272657	8091.837609355761
NXPH2_1	NXPH2	973.0097115615777	1146.6837015836034	934.7355103708118	1346.0879388573942	2527.2568605406714	5527.619308533931	10685.843943255315	1969.1544492064622	0.0
CHIC2_2	CHIC2	187.89377629552553	400.5566447953924	505.99944969830005	1555.6372486003659	896.9886023241519	9709.347690864886	3883.661274596515	250.99444026215374	1199.3294732716195
CYP4A22_1	CYP4A22	876.9461690881287	1567.3083145551177	1064.7198001436086	1781.1691328152592	2288.5146469943193	0.0	716.1543262474737	1712.7036080690443	9497.446462815222
FCGR2B_2	FCGR2B	695.5651753331761	598.8281703754765	469.6402078038114	1023.5951028461768	803.1970184309421	6114.8173884675425	1946.9643600670565	1074.3047056631315	0.0
GEMIN2_1	GEMIN2	399.55920886414185	175.3940418593051	190.5830262636112	20.59976265269891	267.7323394769807	0.0	0.0	786.3279928019647	0.0
CYB5R2_1	CYB5R2	1134.5267185677833	758.167837693884	638.4076889307295	430.1088374554893	492.83214082068423	2429.737849444922	6667.422445977823	1729.679077458755	435.037923601282
LOC645177_1	LOC645177	1289.5309430334162	957.6434413645353	1231.9723128582561	1635.5501209599738	3615.239233701905	11337.861991989179	9136.743097770188	4890.753984528488	3965.5888537393457
CHRDL1_3	CHRDL1	316.5212314718385	379.2845985287032	379.348090432498	730.5812375276148	204.63618303973047	2915.4110277077693	246.41869290235653	0.0	2277.668156240755
TSHZ1_2	TSHZ1	955.7508378290597	957.6434413645353	983.5174932459173	852.0488035142187	1497.2547392406946	5623.656377681951	4142.914274420869	3167.137574708916	2017.1743235676465
GUCY2F_2	GUCY2F	283.3060405149172	622.5083728233002	519.3311717262792	948.6545869889446	948.1476480840845	3715.2626178977125	155.2951137561726	56.9890758083151	603.6316477932681
MIEF2_3	MIEF2	751.9007443091308	722.8482137039096	505.0904686509378	699.3264252269681	1035.11802587597	8418.335089889351	1.2834306921997736	83.6648134207179	1486.9305321873605
FDX2_3	FDX2	478.0382384780442	433.46811260423226	219.67041977920212	223.04570596370544	6191.949838477178	0.0	3810.5057251411276	4126.251595227581	294.8737293710817
TMPRSS11B_2	TMPRSS11B	956.7277552101457	985.7385968111059	770.8159281631589	1440.917880724129	1898.0005976935001	12339.391427389966	1583.7534741745205	3301.122529534848	0.6611518595764164
FHOD1_1	FHOD1	858.3847388474962	572.3384523829956	869.5918686431863	1519.765248118942	885.0514916468343	1548.9407295445044	4316.177417867839	685.0814432276177	708.7547934659184
S100A7A_3	S100A7A	1295.7180864469603	819.575820312817	1052.9030465278997	2264.9083868320854	453.6102057380692	1105.7982533329234	3634.6757203097586	492.28861230161556	5937.804850855796
RGS19_3	RGS19	293.7264925798337	235.59794638767067	290.873935155909	200.67010170301523	770.7962894496515	0.0	247.7021235945563	1117.9559126652453	138.84189051104744
CS_1	CS	914.0690295693937	1040.72482961368	516.6042285841926	741.946623818759	325.71259133823764	3508.0969401641255	0.0	420.1428673953443	1125.2804649990608
ISM2_3	ISM2	644.7654715167081	342.7608964481614	565.9921988242063	511.0872147798919	1804.2090138002902	5118.7757855895	11789.59433854712	1957.6353806920156	4372.858399238418
NPPC_2	NPPC	1042.6964847457068	612.8757480987617	819.5979110382644	1255.5200168498386	1309.671571454275	0.0	2604.0808744733404	780.8715919267005	1071.0660125137947
APOE_2	APOE	334.1057443313851	718.4332607051628	525.3910453753606	496.88048191596164	978.8430755400441	3053.9787989070564	323.42453443434295	920.3129476278971	2597.6656562757403
GKAP1_1	GKAP1	584.5222330164096	547.8555312081269	505.0904686509378	648.1821869168191	1850.2521549842297	489.7890526549053	0.0	2180.135283050012	1469.7405838383736
SERPINA12_3	SERPINA12	579.3120069839514	1052.3642511558305	882.6205969887113	679.792167539064	1655.8477810964857	1024.8527236224488	5735.651763440788	815.4287974700405	1545.7730476896616
VDAC3_1	VDAC3	1252.7337216791798	914.2966301041122	921.7067820252867	1693.0873890588914	547.401789631279	2380.3473567402257	0.0	2401.4226518801715	3080.9676656261004
TLE4_1	TLE4	654.2090062005386	865.7321471178972	745.3644588370169	1415.3457615690545	801.491716905611	0.0	8468.075707134107	3405.4004129287864	0.0
PHEX_1	PHEX	1619.0777395864004	923.5278954651282	1355.8967289819716	942.6167255217742	733.2796558923675	3642.5488369713544	5201.744595485682	1614.4883923142884	2688.9046128972855
AK3_1	AK3	273.8625058310866	457.1483150520561	362.9864315799781	603.786146717037	0.0	0.0	0.0	0.0	0.0
ZNF572_3	ZNF572	479.99207324021603	467.5836585036394	717.7920337336963	707.4952966237281	2956.992844924105	6832.351490816325	4099.277630886077	4564.582465540472	530.243791380286
LOC100507221_3	LOC100507221	1574.139540056448	1415.1931157801139	1457.7026062865398	1602.1642987297375	891.8726977481587	1625.7703848629208	3496.065205552183	0.0	4111.703414705734
ONE_NON-GENE_SITE_221	ONE_NON-GENE_SITE	1617.7751830782859	1120.9967023181673	1085.9293579153937	841.393753866271	374056.18427984865	11731.613975496064	1973.9164046032517	808.1535963030216	103.80084195349738
SCFD1_2	SCFD1	1048.2323499051936	1379.0707730630945	802.6302648208364	1044.550033820474	3274.1789286356875	8091.809054786082	8480.910014056104	4422.7160427836025	2805.9284920423115
SHPRH_2	SHPRH	1025.11197188616	634.1477943654509	590.8376807854402	973.8715378224209	480.8950301433666	0.0	0.0	1602.3630570359235	513.7149948908756
NO_SITE_278	NO_SITE	1211.3775525465426	1489.0432386682423	1277.1183715439129	1411.7940783530719	509303.6482538572	13951.442230946026	0.0	1000.3401604651054	12295.441132542615
TMC6_1	TMC6	1384.2919289987506	943.9972230047725	1290.7530872543462	1536.8133275556584	433.14658743409615	0.0	2948.04029998288	1522.335844198715	1624.4501189792552
OR8B12_2	OR8B12	1016.9709937104441	1216.5202308365074	998.3641836861668	1113.4526882105358	5804.846392227021	3911.452630585812	2093.2754589778306	2354.7401110584665	327.93132234990253
PRCP_3	PRCP	673.7473538222571	500.4951263124793	654.7693477832494	354.1028166334623	2148.67992191717	4915.725982247971	0.0	2461.443061508078	0.0
KCNK3_1	KCNK3	617.7374239733309	587.1887488333258	393.2857998253853	548.7350568693072	1401.7578538221537	3878.5256354493476	936.9044053058348	3656.39485319094	0.0
PCDHA2_3	PCDHA2	810.1901480472575	576.7534053817424	415.7073323269866	543.7627003669315	1.7053015253310873	967.2304821336364	1529.84938510213	0.0	3751.3756512365867
PGAP2_3	PGAP2	735.6187879576988	423.4341285161713	401.7696229340993	1356.742988505342	549.1070911566101	0.0	1241.0774793571811	2990.7139464087063	1840.6467770607433
CDC26_1	CDC26	143.2812158926018	575.9506866546975	366.3193620869729	313.2584596496627	879.935587070841	3270.748183555446	0.0	333.44672015503517	0.0
MMP28_1	MMP28	687.7498362844887	229.97891529835655	351.1696779642693	189.6598837334693	642.8986750498199	119.36035736968279	3232.9619136512297	84.27108018463616	138.18073865147105
LEPROT_3	LEPROT	1132.8985229326402	711.2087921617589	495.6976644948616	323.20317265441395	1.7053015253310873	600.9176612404721	0.0	57.59534257223335	899.8276808835028
MDFI_1	MDFI	541.537868248629	607.2567170094476	551.1455083839568	361.9165197086239	341.06030506621744	0.0	0.0	0.0	1198.0071695524666
LEPROTL1_3	LEPROTL1	1409.0405026529272	954.4325664563559	944.7343018917961	1457.2556235176487	936.2105374067669	5900.791920080525	2071.4571372104347	2401.4226518801715	2885.9278670510575
PAQR4_2	PAQR4	327.91860091784093	245.2305711122092	394.4977745552016	259.9832114099242	549.1070911566101	451.37422499569703	1305.2490139671697	451.0624723551748	1420.1541943701425
PTCHD1_3	PTCHD1	975.9404637048355	1005.4052056237053	915.9499020586593	2245.018960822583	1415.4002660248025	4364.198813712195	6535.229084681247	3145.3119712078587	3165.595103651882
TAS2R30_2	TAS2R30	1204.8647700059696	1519.145190932425	1116.531719843255	1102.44247024099	1220.9958921370585	3268.0042672940735	378.6120541989332	2862.185392458038	2637.334767850325
ADAD2_1	ADAD2	344.20055726927296	413.4001444281104	311.1745118803318	432.23984738507886	5.1159045759932615	0.0	0.0	0.0	1990.72824918459
CREBBP_3	CREBBP	1563.3934488645027	2051.7490663266994	1781.6028528299425	2412.65840861696	5042.576610404025	4996.671511958445	4539.494358310599	12187.780755048494	11705.032521940877
ATXN7_3	ATXN7	983.4301636264942	1058.3846416086672	626.2879416325666	700.391930191763	533.7593774286303	0.0	2369.213057800782	679.6250423523535	0.0
MAP3K21_1	MAP3K21	1073.6322018134276	1241.4045113748984	1273.7854410369182	778.1737926217812	4684.463290084496	31553.665047647522	6270.842362088094	1239.2092654488943	0.6611518595764164
ALOX5_3	ALOX5	1773.1050466709473	1631.124453355185	921.1007946603785	1790.403509176814	1319.9033806062616	2796.0506703380865	367.06117796913526	5190.85603266802	3375.180243137606
SLBP_3	SLBP	1303.5334254956476	712.4128702523262	902.9211737131342	1617.0813682368644	929.3893313054425	3063.5825058218584	2181.832176739615	1464.7405016264818	927.5960589857123
GPR85_1	GPR85	1171.3239399220197	986.9426749016733	967.4588280758516	552.2867400852897	1573.9933078805936	6811.772118856035	358.07716312373685	1321.6615453417758	459.5005424056094
RNASEH2B_3	RNASEH2B	1012.0864068050146	890.2150682927659	677.1908802848507	788.828842269729	1718.943937533736	9321.083539880747	0.0	977.3020234362122	0.6611518595764164
FGR_3	FGR	1296.3693647010177	880.9838029317499	851.1092540134879	884.0139524580618	3.4106030506621745	1196.3474899582	0.0	164.2982930218446	3459.8076811633873
SPATA7_2	SPATA7	702.0779578737488	502.5019231300915	488.1228224335098	219.1388544261246	3108.764680678572	0.0	1651.7753008611087	1074.3047056631315	8906.376700353905
GAL3ST4_1	GAL3ST4	671.4678799330566	579.161561562877	655.6783288306116	428.6881641690963	506.47455302333293	964.4865658722645	4183.984056571262	0.0	1122.635857560755
AP1G2_2	AP1G2	918.302338220766	996.9766589897342	1219.5495718776392	1001.9298352286831	774.2068925003136	969.9743983950085	1.2834306921997736	1369.556619691317	2618.8225157821853
ITGB1BP2_1	ITGB1BP2	756.1340529605031	525.3794068508704	526.6030201051769	635.0409590176836	847.5348580895503	7318.024669079173	0.0	878.4805409175381	5769.211126663809
BACE2_3	BACE2	1391.1303506663521	797.5010553190829	1005.0300447001564	1489.5759407830901	644.603976575151	5184.629775862429	626.3141777934895	973.0581560887845	9661.412123990172
THAP7_3	THAP7	282.00348400680264	451.1279245992195	254.81768694387446	264.9555679122998	2679.028696295138	969.9743983950085	0.0	4070.475052947102	1.3223037191528328
RBMS3_2	RBMS3	1469.935019407283	776.2290090523937	874.1367738799973	940.4857155921848	847.5348580895503	0.0	2226.7522509666073	1174.9449884735602	3144.4382441454363
HYAL4_1	HYAL4	1392.4329071744667	724.8550105215218	953.8241123654183	810.1389415656244	204.63618303973047	1499.550236839808	0.0	327.3840525158527	1163.627272854493
DERL1_2	DERL1	529.814859675598	229.57755593483412	448.1276563495723	568.2693145572113	214.867992191717	1000.1574772701007	3854.14236867592	0.0	3473.0307183549153
SPINK8_3	SPINK8	1477.4247193289418	2092.2863620424655	1145.9221070412998	850.6281302278256	1821.2620290536013	15106.630976983646	5087.519263879903	1527.7922450739793	952.719829649616
CLEC4E_2	CLEC4E	497.25094697273397	587.5901081968482	482.06294878442833	630.7789391585045	1.7053015253310873	0.0	755.9406777056666	0.0	298.84064052854023
PDZRN3_3	PDZRN3	874.6666951989282	706.7938391630121	739.0015915054813	1798.5723805735738	2641.512062737854	5955.670245307966	3751.467913299938	4719.180490339625	1507.4262398342294
LUZP1_2	LUZP1	1355.9613249472588	1512.3220817525437	1304.6907966472336	1269.3715813921708	352.99741574353504	4690.7248488154655	1447.7098208013447	1436.2459637223242	6451.519845746671
LIPN_2	LIPN	595.9196024624121	654.6171219050952	450.2486121267508	602.365473430644	359.8186218448594	0.0	0.0	1157.3632523199312	199.00670973250135
LOC105376341_3	LOC105376341	1638.9417263351475	1130.6293270427059	1160.4658037990953	897.1551803571973	1601.278132285891	9097.454364578927	2772.2102951515108	704.4819796730015	0.0
MTERF3_1	MTERF3	782.510822249823	596.4200141943418	432.9779722268687	519.6112544982501	1783.7453954963173	5861.005134290631	1457.9772663389429	2241.3682262057546	0.6611518595764164
PSMG4_3	PSMG4	721.2906663684386	866.5348658449421	921.4037883428326	985.5920924351634	3986.994966224082	1789.033402414556	614.7633015636916	9532.938595850495	8763.5678986854
ARID2_1	ARID2	1205.1904091329984	1174.7788570301739	991.0923353072691	642.8546620928453	2812.042215270963	0.0	1061.3971824492128	3848.581417353024	12365.523229657716
STK4_1	STK4	818.9824044770307	1103.3368903231801	806.8721763751934	501.497670096739	617.3191521698536	1981.1075407105973	5254.365253865873	1981.8860512487454	0.0
MYH10_3	MYH10	692.6344231899183	707.9979172535793	629.3178784571073	687.2507022926275	8642.46813037795	410.2154810751167	0.0	7761.427111681382	1365.9397418848764
RBM7_3	RBM7	1099.3576928486902	867.7389439355094	884.1355654009817	1119.4905496777062	2496.5614330847116	5176.398027078312	1057.5468903726135	3786.1359406694446	0.0
OR2AE1_2	OR2AE1	1489.1477279019728	641.3722629088547	1102.8970041328216	1572.6853280370822	1945.7490404027706	1761.5942398008358	445.3504501933214	4017.1235777222964	4433.023218459872
NMNAT3_2	NMNAT3	941.0970771127709	2047.735472691475	820.8098857680807	1408.9527317802858	905.5151099508073	3750.933529295549	5385.27518447025	1096.1303091641882	152.06492770257577
PASK_1	PASK	1192.81612230591	1261.0711201874979	1720.39812897422	1551.7303970627852	1695.0697161791006	6090.122142115195	0.0	804.5159957195121	1107.4293647904974
CMC2_1	CMC2	237.06528447685025	184.2239478567987	286.02603623664385	316.45497454404705	0.0	0.0	0.0	0.0	0.0
DAW1_2	DAW1	799.1184177282837	1011.425596076542	613.8652006519496	1319.8054830591232	295.0171638822781	0.0	986.9582023016259	0.0	2519.649736845723
INSIG2_1	INSIG2	934.9099336992267	1055.1737667004877	729.305793666951	849.2074569414326	184.17256473575742	1786.2894861531838	3712.964992533945	762.6835890091531	800.6549019470403
VCY1B_2	VCY1B	2799.8452141922508	2035.694691785802	2785.723916482737	2213.05381187874	4224.031878245103	12929.33342358495	4542.061219694999	4735.549692965417	2681.631942441945
ARHGAP4_1	ARHGAP4	506.3688425295359	732.8821977919705	606.5933522730519	998.0229836911024	792.9652092789556	4619.383026019793	134.76022268097623	546.8526210542576	0.0
ANO10_3	ANO10	1035.8580630781053	525.7807662143929	847.1703361415849	888.6311406388392	2353.3161049569003	6505.825455713055	123.20934645117826	4446.360446576415	6025.0768963198825
TYSND1_1	TYSND1	423.65650426426123	692.7462614397267	826.8697594171622	668.0716129263216	613.9085491191914	0.0	2266.5386024248	1438.064764014079	2479.980625271138
GDI1_2	GDI1	785.4415743930807	1130.6293270427059	1379.5302362133893	915.9791014019049	4735.6223358444295	0.0	6532.6622232968475	2893.711264181787	1992.0505529037428
NCBP2AS2_2	NCBP2AS2	503.76372951330677	443.1007373287708	459.0354289179189	870.8727245589263	312.07017913558894	953.5109008267764	1285.9975535841731	25.46320408456632	1329.5763896081735
KLHDC8A_2	KLHDC8A	785.7672135201094	377.27780171109106	430.2510290847821	376.83358921575075	781.0280986016379	0.0	2109.960057976428	751.7707872586248	0.0
GRIA2_1	GRIA2	427.2385346615763	402.5634416130046	712.0351537670689	517.1250762470623	885.0514916468343	3182.942863191541	1614.555810787315	1896.4024375362726	1016.190408168952
LBHD2_3	LBHD2	1063.211749748511	953.629847729311	1208.3388056268386	1554.5717436355712	2581.826509351266	9520.017468830218	2317.875830112791	1402.9012917068208	2187.751503338362
FER_1	FER	635.3219368328776	734.0862758825378	448.1276563495723	429.0433324906945	3751.663355728392	2564.189746252151	8660.590310964071	1258.6098018942782	1961.6375673632276
C16orf95_3	C16orf95	683.8421667601449	838.8410697618939	967.4588280758516	1003.7056768366745	625.845659796509	699.6986466498647	2962.1580375970775	508.6578149274082	987.0997263475897
PRKX_3	PRKX	860.0129344826395	1495.8663478481237	889.286458002701	909.9412399347347	155.18243880512895	1539.3370226297022	2886.4356267572907	212.79963413530425	2002.6289826569653
NO_SITE_178	NO_SITE	1591.0727746619373	902.255849198439	860.19906448711	896.4448437140009	283247.17275444296	1146.9569972535037	1551.6677068695262	3376.2996082607106	3211.875733822231
FOXR2_3	FOXR2	526.8841075323403	1136.24835813202	733.244711538854	703.5884450861472	1278.9761439983154	3989.6542440349144	4526.6600513886015	2386.2659827822154	837.0182542237432
CPZ_2	CPZ	833.9618043203482	821.1812577669067	1183.4933236656047	496.52531359436335	1727.4704451603914	4801.853457401032	0.0	4944.105459753294	1220.4863327780647
LOC102723382_1	LOC102723382	2134.564477672738	1799.6953860346089	2001.5762662915988	1988.5874326286414	1550.1190865259582	735.3695580477009	4298.209388177042	2390.509850129643	4839.631612099368
KRT6A_1	KRT6A	839.1720303528065	1053.9696886099202	961.7019481092242	968.8991813200453	269.4376410023118	1411.7449164759034	1750.5994641604912	258.87590819309094	0.6611518595764164
KIAA0319_2	KIAA0319	1796.876702944038	1408.7713659637548	1081.9904400434907	1158.2038967319163	7909.188474485582	5966.6459103534535	684.0685589424793	6997.530989144392	6361.603192844279
CMTM8_3	CMTM8	934.5842945721981	379.2845985287032	399.9516608393749	665.5854346751337	156.88774033046002	2853.672911826899	1225.6763110507839	1069.4545715517854	0.0
RABEP1_1	RABEP1	1189.8853701626522	563.9099057490243	1036.844381357834	945.4580720945603	199.5202784637372	7593.78825334706	2364.0793350319827	0.0	2743.780217242128
TMED6_2	TMED6	705.9856273980924	975.3032533595226	732.6387241739458	750.4706635371172	199.5202784637372	0.0	1889.2099789180668	0.0	886.6046436919744
LRRC10B_3	LRRC10B	1374.84839431492	1502.689457028005	1185.9172731252372	1501.2964953958326	2423.233467495475	1433.6962465668796	9072.5715631602	933.6508164340985	8282.910496773346
SPICE1_1	SPICE1	686.7729189034027	855.2968036663138	530.2389442946258	503.62868002632854	196.10967541307502	5478.228815829235	0.0	0.0	1389.7412088296273
TRPM4_2	TRPM4	824.5182696365176	447.91704969104	455.7024984109241	689.0265439006187	3997.2267753760684	0.0	2230.6025430432064	4978.662665296634	0.0
EHMT1_2	EHMT1	221.10896725244686	143.68665214103254	93.62504787830821	35.516832159825704	0.0	0.0	0.0	0.0	854.8693544323064
IDH1_1	IDH1	468.92034292124225	624.5151696409124	460.55039733018924	629.0030975505133	624.1403582711779	0.0	0.0	1239.2092654488943	993.7112449433539
CD300E_3	CD300E	1046.2785151430219	446.3116122369503	617.8041185238526	330.6617074079773	305.2489730342646	0.0	0.0	1459.8903675151357	846.9355321173895
TMEM185B_2	TMEM185B	386.20800465596756	433.46811260423226	491.45575294050457	735.9087623515886	0.0	0.0	1810.9207066938804	0.0	0.0
KANK1_1	KANK1	508.973955545765	429.4545189690079	357.22955161335074	497.9459868807564	1289.207953150302	0.0	0.0	1294.985807729373	1162.3049691353401
POLR3G_3	POLR3G	503.76372951330677	303.0263194594402	369.34929891151364	0.35516832159825706	0.0	0.0	886.8506083100435	0.0	0.0
CCDC169-SOHLH2_2	CCDC169-SOHLH2	801.0722524904555	1218.5270276541196	1117.440700890617	1904.4125404098543	833.8924458869017	7102.627242561469	4260.989898103248	0.0	4177.818600663375
TRAPPC4_1	TRAPPC4	297.6341621041774	162.14918286306465	319.35534130659175	311.8377863632697	1144.2573234971596	3805.8118545229895	4716.607793834168	0.0	0.0
CEP126_3	CEP126	1564.04472711856	1153.5068107634847	594.7765986573431	1143.2868272247895	5596.799606136628	12014.237350417383	720.004618324073	2074.644866128237	919.0010848112188
TAF5L_1	TAF5L	1387.2226811420082	1153.5068107634847	848.0793171889471	813.3354564600087	3845.4549396216016	24142.347225681704	3881.0944132121153	1.2125335278364915	4887.895697848447
COMMD9_3	COMMD9	828.75157828789	656.222559359185	700.8243875162683	720.6365245228636	3103.6487761025787	439.0266018195229	4937.357872892529	3934.671297829415	2003.951286376118
PVR_1	PVR	158.5862548629479	416.20965997276744	413.5863765498081	448.57759017859865	295.0171638822781	3643.9207951020403	0.0	0.0	0.0
THBS3_1	THBS3	704.0317926359206	408.58383206584114	393.2857998253853	627.5824242641203	702.5842284364079	0.0	0.0	1224.6588631148563	0.0
ARHGAP36_2	ARHGAP36	1061.5835541133679	1082.064844056491	683.5537476163862	985.5920924351634	2005.4345937893586	4585.084072752643	3671.8952103835522	1600.5442567441687	3073.6949951707597
ZNF518A_2	ZNF518A	671.4678799330566	870.5484594801665	857.7751150274775	294.4345386049551	5400.6899307235535	17086.366559563558	3131.5708889674474	1376.8318208583362	1925.2742150865247
LAPTM4A_3	LAPTM4A	786.4184917741667	500.09376694895684	398.7396861095586	994.826468796718	3529.9741574353507	3925.1722118926723	0.0	2021.8996576673496	0.0
NPM2_2	NPM2	1007.5274590266135	849.2764132134773	1111.3808272415356	814.4009614248034	1833.199139730919	637.9605307689942	426.09898981032484	1587.2063879379673	930.240666424018
OGDH_1	OGDH	449.38199529952385	438.685784330024	437.5228774636798	247.55232015398516	1093.098277737227	0.0	0.0	2953.125407045775	1832.7129547458264
TESMIN_3	TESMIN	1361.8228292337744	1429.2406935033991	1404.9817055395313	988.7886073295476	2157.2064295438254	0.0	6829.134713194995	2945.8502058787562	1936.5137966993236
TRIM43B_1	TRIM43B	635.3219368328776	555.4813591150532	529.9359506121717	774.9772777273969	3.4106030506621745	0.0	1414.3406228041504	720.244915534876	2356.345227530348
ZNF534_3	ZNF534	1026.4145283942746	435.07355005832204	507.21142442811635	385.0024606125107	288.19595778095373	0.0	0.0	2576.6337466525442	0.0
CREBZF_3	CREBZF	848.2899259096084	622.9097321868227	991.6983226721773	222.33536932050893	1205.6481784090786	5984.481366052371	386.31263835213184	1612.0633252586154	0.0
MTPN_1	MTPN	799.4440568553123	402.1620822494822	295.4188403927201	1026.7916177405612	175.64605710910197	0.0	5418.644382467444	0.0	0.0
LTB4R_2	LTB4R	457.52297347523984	1265.8874325497673	1253.4848643124953	799.4838919176766	0.0	0.0	4539.494358310599	0.0	1418.8318906509896
LOC112694756_3	LOC112694756	622.296371751732	479.22308004579014	685.3717097111106	917.399774688298	1040.2339304519633	0.0	1617.1226721717146	1923.0781751486754	0.0
OR2V1_3	OR2V1	1222.774921992545	631.3382788207939	776.5728081297863	799.8390602392749	2943.3504327214564	14689.5557052551	7487.534658293479	2009.1680556250665	0.0
TRIM15_3	TRIM15	826.1464652716609	703.5829642548325	787.1775870156787	1186.2621941381785	3574.311997093959	13685.282353592942	2385.897656799379	4717.967956811788	2513.038218249959
OR52E2_2	OR52E2	687.0985580304314	1013.4323928941542	868.076900230916	1437.3661975081463	1231.227701289045	893.1447430765919	1436.1589445715467	1957.0291139280973	3833.3584818240624
OR10S1_1	OR10S1	635.3219368328776	545.8487343905147	724.76088843014	1216.4515014740305	2991.098875430727	12129.481833395006	0.0	2501.456667926682	2005.273590095271
MRGPRE_2	MRGPRE	1069.3988931620552	785.8616337769322	872.0158181028189	868.0313779861402	202.93088151439937	7239.8230556300705	219.46664836616128	77.60214578153546	0.0
CCN3_1	CCN3	413.2360521993447	522.168531942691	543.2676726401509	588.1587405667137	0.0	703.8145210419227	0.0	0.0	117.68503100460212
COPS7A_1	COPS7A	1345.866512009371	1310.8396812642802	703.5513306583549	1305.598750195193	2070.23605175194	0.0	8204.972415233153	1586.600121174049	3856.498796909237
EPPIN-WFDC6_3	EPPIN-WFDC6	1100.6602493568048	1125.4116553169142	981.3965374687388	1296.0092055120401	1372.7677278915253	2566.933662513523	0.0	1377.4380876222544	6081.274804383878
FAM83E_1	FAM83E	810.5157871742861	1422.4175843235178	791.7224922524898	1426.7111478601987	1843.4309488829053	5690.882326085566	3490.931482783384	2612.403485723721	341.8155114010073
GDF9_3	GDF9	1046.929793397079	667.0592621742908	767.7859913386181	903.9033784675643	3294.6425469396604	7744.703647722522	186.09745036896717	3603.0433779661344	2049.570764686891
IFITM5_1	IFITM5	646.3936671518513	570.3316555653834	475.39708777043876	325.6893509056017	1001.0119953693483	1522.8735250614702	1229.5266031273832	1264.0662027695423	1093.5451757393928
ALK_2	ALK	1079.4937060999432	1063.2009539709363	590.5346871029861	360.4958464222309	361.5239233701905	3351.6937132659205	5552.121174456221	178.84869535588248	686.9367820998966
FAM83B_3	FAM83B	599.8272719867557	1103.3368903231801	447.5216689846642	423.3606393451224	555.9282972579344	1.3719581306860091	583.9609649508969	1769.6926838773593	423.79834198848295
H2AC6_1	H2AC6	782.510822249823	536.6174690294987	911.4049968218482	231.92491400366185	0.0	0.0	1904.611147224464	0.0	0.0
ZNF8_1	ZNF8	1016.6453545834155	1061.5955165168466	931.402579863817	509.31137317190064	325.71259133823764	3718.006534159085	4259.706467411049	0.0	0.0
IQCA1_2	IQCA1	1753.2410599222003	1431.2474903210114	872.9247991501811	1022.1744295597838	694.0577208097525	0.0	3395.957611560601	3350.2301374122258	1834.035258464979
SPATA22_2	SPATA22	1509.6629929047772	1186.8196379358471	1481.6391072004114	1965.5014917247545	820.2500336842529	0.0	9036.635503778605	1702.397073082434	2394.030883526204
UPK3BL1_2	UPK3BL1	884.7615081368161	693.1476208032492	578.7179334872773	185.04269555269192	392.21935082615005	1461.1354091805997	1447.7098208013447	1733.9229448061828	0.0
MTCH1_3	MTCH1	899.415268853105	449.52248714512973	498.7276013194023	735.9087623515886	0.0	0.0	3159.8063641958424	0.0	0.0
SPRN_1	SPRN	343.5492790152157	275.7338827399144	744.4554777896547	543.0523637237351	1.7053015253310873	0.0	0.0	0.0	821.8117614534856
JMY_2	JMY	1544.8320186238702	1658.8182494382334	1538.904913184231	1110.966509959348	2737.008948156395	6106.585639683427	5350.622555780856	4699.173687130323	2665.1031459525348
AMER2_3	AMER2	930.0253467937971	472.3999708659087	429.6450417198739	213.81132960215075	1400.0525522968226	11959.359025189942	2113.810350053027	24.856937320648075	2494.525966181819
CABCOCO1_1	CABCOCO1	910.4869991720788	1201.2685750226549	1133.802359743137	1493.1276239990727	9507.05600372081	0.0	4470.1891009318115	4787.082367898468	2308.742293640846
GRAMD2B_1	GRAMD2B	719.988109860324	701.5761674372204	634.7717647412805	655.2855533487843	717.9319421643877	1033.0844724065648	101.3910246837821	1016.7093630908981	2458.1626139051164
USP17L11_2	USP17L11	514.8354598322805	1063.6023133344588	585.0808008188128	1317.3193048079354	1384.704838568843	22613.98586809749	3461.412576862789	3.0313338195912287	2415.8488948922254
POLM_3	POLM	728.4547271630687	858.5076785744933	613.2592132870415	848.8522886198344	276.2588471036361	1484.4586974022618	3108.4691365078515	848.7734694855441	961.3148038241095
SMYD5_3	SMYD5	532.4199726918272	857.3036004839261	834.444601478514	660.2579098511599	1780.334792445655	544.6673778823456	7595.34283643826	50.92640816913264	4657.1536988562775
UBE2U_3	UBE2U	580.9402026190945	704.3856829818774	611.441251192317	595.9724436418753	156.88774033046002	1337.659177418859	0.0	648.0991706286047	103.13969009392096
CASD1_3	CASD1	1019.5761067266733	237.6047432052829	232.09316075981906	272.0589343442649	0.0	0.0	0.0	737.8266516885051	630.7388740359013
COL21A1_3	COL21A1	1335.1204208174258	945.6026604588623	617.1981311589444	410.2194114459869	540.5805835299547	1709.4598308347674	809.8447667780571	1774.5428179887053	1373.2124123402168
SMARCD1_3	SMARCD1	898.438351472019	740.9093850624192	722.3369389705074	927.3444876930492	1234.6383043397072	2056.5652378983277	1060.113751757013	3324.1606665637414	472.72357959713776
LOC105375106_2	LOC105375106	1741.8436904761977	2335.5101363370627	1140.7712144395807	2306.81824878068	2569.8893986739486	14190.162945685392	4221.203546645055	1173.1261881818054	6935.483006956608
TTLL2_3	TTLL2	1729.4694036491094	1885.9876491919329	1148.9520438658406	1363.1360182941105	409.27236607946094	5796.523102148389	5443.029565619239	0.0	5679.294473761417
FAM83A_1	FAM83A	860.0129344826395	462.36598677784775	491.75874662295865	405.2470549436113	421.20947675677854	0.0	0.0	1621.7635934813075	1137.1811984714363
NO_SITE_200	NO_SITE	1529.5269796535242	1174.3774976666516	1143.8011512641212	902.8378735027694	322747.0719856869	6773.357291196827	1984.18385014085	960.9328208104195	1164.9495765736458
KIF25_1	KIF25	1474.8196063127125	864.5280690273299	700.8243875162683	834.2903874343059	1524.539563645992	5844.541636722399	0.0	2066.1571314333814	5191.364401394022
IL1RAPL1_2	IL1RAPL1	1068.0963366539406	1470.9820673097327	1089.2622884223883	1200.4689270021088	770.7962894496515	0.0	4892.437798665537	1765.4488165299317	0.6611518595764164
CCDC141_2	CCDC141	1107.824310151435	976.1059720865675	1024.421640377217	632.9099490880941	1833.199139730919	4347.735316143963	2307.6083845751928	1972.1857830260535	2290.2300415727063
CDHR1_1	CDHR1	544.4686203918868	435.07355005832204	408.73847763054295	375.4129159293577	1814.440822952277	6470.154544315219	0.0	1800.0060220732717	0.0
CEP152_2	CEP152	1461.1427629775096	975.3032533595226	1355.2907416170635	1624.539902990428	1855.368059560223	4528.833789394516	4042.8066804292866	2100.7143369767214	7281.265429515074
LOC100996574_2	LOC100996574	990.5942244211243	132.84994932592673	425.4031301655169	780.659970872969	387.1034462501568	0.0	1092.1995190620073	41.83240671035895	123.63539774078987
RUFY3_1	RUFY3	897.461434090933	1112.1667963206737	805.3572079629231	805.521753384847	1657.5530826218169	0.0	1936.6969145294584	6040.8420356814	1506.1039361150765
ZNF579_2	ZNF579	637.2757715950494	919.9156611934262	775.9668207648781	867.3210413429438	0.0	0.0	1201.291127898988	0.0	1344.782882378431
EFEMP1_3	EFEMP1	1165.462435635504	763.7868687831982	920.7978009779245	1068.3463113675573	177.35135863443307	2078.516567989304	2833.8149683771	0.0	1654.8631045197703
SMAP2_2	SMAP2	1389.8277941582373	1199.2617782050427	863.2290013116508	1450.5074254072817	2140.1534142905143	1683.3926263517333	2311.4586766517923	3632.14418263421	0.0
NPFFR2_3	NPFFR2	1184.3495050031654	994.1671434450772	1267.4225737053828	1430.262831076181	388.8087477754879	1212.810987526432	1486.2127415673378	1002.7652275207785	1227.097851373829
TBL1X_3	TBL1X	524.6046336431398	269.3121329235554	176.94831055317798	36.937505446218736	0.0	0.0	0.0	0.0	466.1120610013736
TSPYL5_3	TSPYL5	1063.8630280025684	555.0799997515307	514.18027912456	514.9940663174727	73.32796558923675	1156.5607041683056	1275.730108046575	1818.8002917547371	4028.3982803991053
ETFA_2	ETFA	1199.3289048464828	958.0448007280578	1299.2369103630601	1285.3541558640923	1076.045262483916	17843.687447702236	1033.1617072208178	2069.794732016891	8810.509680715326
NO_SITE_221	NO_SITE	1519.1065275886076	1693.7365140646853	1235.911230730159	1738.5489342234682	89235.01821752514	49.39049270469633	1007.4930933768222	535.9398193037292	805.2829649640752
USP31_2	USP31	459.47680823741166	624.11381027739	831.4146646539732	733.7777524219991	806.6076214816043	4222.887126251536	2738.8410971543167	797.8470613164114	4866.077686482425
OR4D11_1	OR4D11	868.479551785384	317.87661590977035	525.0880516929066	546.9592152613159	185.8778662610885	2435.2256819676663	1333.4844891955647	0.0	0.0
C10orf105_3	C10orf105	790.9774395525676	460.760549323758	533.2688811191665	399.91953011963744	740.1008619936919	4845.756117582984	2151.0298401268205	120.04081925581266	275.70032544336567
DSG4_1	DSG4	1402.202080985326	842.4533040335958	1139.5592397097644	1164.596926520685	6976.388540129478	6497.593706928939	1736.4817265462937	4081.9941214615487	0.0
EEF1B2_3	EEF1B2	474.7818472077578	503.30464185713635	489.94078452823425	371.15089607017865	665.067594879124	1861.7471833409145	1891.7768403024663	0.0	2832.374566425368
TCEAL9_2	TCEAL9	988.6403896589524	1388.703397787633	949.5822008110613	480.8979074440401	1471.6752163607282	8272.907528036636	3016.062126669468	1596.9066561606594	0.0
SMARCA1_2	SMARCA1	878.574364723272	763.3855094196757	913.2229589165727	607.3378299330196	908.9257130014695	2101.839856210966	11097.825195451442	1786.6681532670702	2980.4725829704853
SFTPA1_1	SFTPA1	1141.6907793624134	1120.9967023181673	1263.1806621510257	1026.7916177405612	2650.0385703645097	10355.539970417996	6526.245069835849	3601.830844438298	594.3755217591984
SNX18_1	SNX18	874.9923343259569	960.8543162727149	917.7678641533837	1393.3253256299624	3038.8473181399977	0.0	5303.135620169464	5148.417359193742	3140.471332987978
LTN1_1	LTN1	380.9977786235093	537.8215471200659	690.5226023128298	715.664168020488	682.1206101324349	0.0	4168.582888264865	2428.0983894925744	2049.570764686891
F12_3	F12	934.2586554451694	1214.9147933824177	1377.712274118665	2951.4487524815163	2233.9449981837242	6228.689913314482	2054.7725382118374	2639.685490100042	6690.1956670537575
PRKCE_1	PRKCE	1164.1598791273896	1028.2826893444844	1161.3747848464575	1683.8530126973367	2034.424719719987	1441.9279953509956	1981.6169887564504	2161.341013368546	4937.482087316678
FGFBP2_2	FGFBP2	318.800705361039	408.1824727023187	346.0187853625501	575.0175126675782	0.0	0.0	0.0	881.5118747371293	0.0
DNAJA2_1	DNAJA2	476.0844037158723	248.04008665686624	285.11705518928164	150.591368357661	479.18972861803553	0.0	1293.6981377373718	0.0	2228.081766772523
TYSND1_2	TYSND1	1027.065806648332	484.84211113510423	562.0532809523033	288.751845459383	327.41789286356874	0.0	1834.0224591534763	0.0	0.0
CALML3_1	CALML3	1296.3693647010177	1319.2682278982513	1202.5819256602113	1605.7159819457202	1074.339960958585	1920.7413829604127	0.0	1335.6056809118954	385.45153413305076
PNPO_1	PNPO	548.7019290432592	828.4057263103106	462.3683594249137	252.52467665636078	0.0	0.0	43.6366435347923	0.0	0.0
MTMR11_1	MTMR11	310.33408805829436	816.7663047681599	389.04388827102827	463.8498280073237	209.75208761572372	0.0	174.5465741391692	0.0	2364.9402017048415
PHGDH_1	PHGDH	710.8702143035221	575.1479679276526	543.873660005059	614.0860280433865	0.0	0.0	0.0	0.0	0.0
FAM156A_3	FAM156A	809.5388697932002	1414.7917564165914	1178.9484184287937	1445.179900583308	7244.120879606458	9417.120609028767	5772.871253514581	1602.9693237998417	1394.3692718466623
TM4SF19_3	TM4SF19	1031.2991152997042	824.3921326750861	680.2208171093914	1495.6138022502605	2302.1570591969676	0.0	0.0	3693.9833925538715	0.0
CLDN24_3	CLDN24	1284.9719952550151	1995.9601147970807	1772.2100486738664	2101.530958896887	3037.1420166146663	12343.507301782025	5793.406144589778	252.20697378999023	7058.457252837822
FAM221B_3	FAM221B	917.9766990937375	1204.8808092943568	1339.2320764469978	348.77529180948846	1033.4127243506389	639.3324888996802	2964.724898981477	2299.5698355419063	394.7076601671206
LOC105372412_2	LOC105372412	797.4902220931405	873.759334388346	851.412247695942	700.7470985133612	896.9886023241519	1352.750716856405	0.0	2942.2126052952467	288.923362634894
SPACA5_3	SPACA5	2807.660553240938	2410.162977952236	2837.5358361823833	3754.1291592935772	4444.015775012814	15053.124609886892	8090.747083627372	3982.5663721789565	2973.861064374721
GRHL1_2	GRHL1	1107.4986710244061	803.120086408397	944.7343018917961	1497.3896438582517	1768.3976817683374	795.7357157978853	1519.581939564532	2808.227650469314	2737.168698646364
SERBP1_3	SERBP1	542.8404247567437	244.82921174868673	376.3181536079573	291.2380237105708	325.71259133823764	895.888659337964	0.0	0.0	0.0
GMNN_3	GMNN	602.7580241300135	447.11433096399514	592.0496555152564	132.4777839561499	347.8815111675418	0.0	880.4334548490447	1262.2474024777875	4064.761632675808
POU3F4_2	POU3F4	1402.5277201123545	539.8283439376781	1193.4921151865892	1248.4166504178736	1002.7172968946793	3428.523368584337	758.5075390900662	0.0	2278.329308100331
LRMP_3	LRMP	797.4902220931405	740.1066663353744	703.5513306583549	898.2206853219922	0.0	0.0	0.0	0.0	457.5170868268802
NCOA2_3	NCOA2	537.6301987242854	1135.445639404975	960.4899733794078	917.7549430098962	1382.9995370435117	54.878325227440364	1794.2361076952834	1913.9841736899018	4016.4975469267297
SCGB2A2_3	SCGB2A2	273.8625058310866	604.0458421012681	504.78747496848376	567.9141462356131	0.0	0.0	0.0	47.89507434954142	0.0
MITF_3	MITF	1059.9553584782248	1092.9015468715968	1277.7243589088212	1468.621009808793	637.7827704738266	2381.719314870912	2168.9978698176174	0.0	9348.687294410529
AMZ2_1	AMZ2	597.8734372245839	1259.0643233698859	436.6138964163176	335.9892322319512	3113.880585254565	4264.045870172116	1790.385815618684	3437.5325514164533	0.6611518595764164
EPS8L2_3	EPS8L2	667.8858495357416	574.7466085641302	373.28821678341654	272.41410266586314	937.915838932098	4298.344823439266	1624.8232563249132	0.0	1506.765087974653
DPAGT1_2	DPAGT1	999.3864808508976	1011.8269554400644	1207.4298245794764	885.4346257444548	709.4054345377323	9533.737050137077	0.0	0.0	1492.219747063972
GABRA4_3	GABRA4	1952.532205663728	1621.4918286306465	1112.2898082888978	1951.6499271824225	2373.7797232608737	5255.971598658101	3896.4955815185126	2625.7413545299223	6027.721503758188
LIG3_1	LIG3	887.6922602800739	467.182299140117	511.15034230001925	500.0769968103459	428.0306828581029	2196.5049672283008	2854.3498594522966	0.0	1240.320888565357
STRA6_2	STRA6	848.2899259096084	568.3248587477711	555.0844262558596	341.31675705592505	579.8025186125697	0.0	4083.8764625796794	572.9220919027422	0.0
METTL24_1	METTL24	1687.4619562624148	1204.0780905673118	1567.0833256524597	2243.953455857788	1011.2438045213347	0.0	2030.3873550600417	1510.8167756842684	3032.0424280174457
HPS4_2	HPS4	1389.5021550312088	1277.5268540919178	1162.889753258728	1510.175703435789	728.1637513163743	950.7669845654043	1386.1051475757554	2214.6924885933518	0.0
SMIM40_2	SMIM40	1323.7230513714235	1505.0976132091398	1608.2904664662135	2366.1313584875884	1365.946521790201	7119.090740129702	1364.2868258083593	2046.7565949879977	4374.180702957571
LOC107984751_1	LOC107984751	508.32267729170775	331.12147490601075	525.3910453753606	451.4189367513847	668.4781979297862	0.0	2862.0504436054953	1380.4694214418455	0.0
LZTR1_3	LZTR1	920.2561729829379	617.692060461031	557.8113693979464	1293.167858939254	216.57329371704807	1.3719581306860091	0.0	0.0	4591.699664758212
ITGB8_1	ITGB8	1068.4219757809694	1273.1119010931711	1323.476404959386	1036.3811624237142	1178.3633540037813	2115.559437517826	68.021826686588	926.3756152670795	936.852185019782
ATP8B1_2	ATP8B1	107.13527279242271	264.8971799248086	302.99368245407186	279.16230077623004	644.603976575151	0.0	0.0	2831.872054262126	858.8362655897649
NFIL3_1	NFIL3	1228.3107871520317	824.3921326750861	1137.74127761504	982.7507458623772	2041.2459258213114	7105.371158822842	0.0	1384.7132887892733	2008.579349393153
FAM181A_3	FAM181A	2002.0293529720816	2598.8018788077816	1576.173136126082	2353.70046723165	2690.9658069724555	4207.79558681399	1042.1457220662162	7052.094997897035	10128.185336851124
KPNA3_2	KPNA3	692.9600623169468	805.1268832260092	1083.505408455761	915.2687647587085	347.8815111675418	2673.946396707032	0.0	1370.1628864552354	220.16356923894668
HAGHL_1	HAGHL	918.6279773477947	1182.4046849371002	660.5262277498767	476.635887584861	503.06394997267074	1865.8630577329725	0.0	0.0	4141.455248386673
RTL8C_2	RTL8C	921.2330903640238	907.8748802877532	607.5023333204141	695.7747420109856	356.40801879419723	5244.995933612613	4094.1439081172775	580.8035598336794	340.49320768185447
TTC37_2	TTC37	1095.7756624513752	1082.4662034200132	1076.8395474417714	1044.550033820474	2133.33220818919	4170.752717285468	264.38672259315337	3342.954936245207	48.2640857490784
CEP57L1_2	CEP57L1	979.1968549751218	902.255849198439	586.8987629135372	1136.5386291144225	654.8357857271375	4364.198813712195	0.0	1293.1670074376182	3224.437619154183
ANKRD16_3	ANKRD16	904.9511340125919	868.1403032990319	758.696180864996	908.5205666483415	878.2302855455099	4836.152410668182	1028.0279844520187	0.0	4442.940496353518
UNC119B_2	UNC119B	1653.2698479244075	935.5686763708013	1045.328204466548	835.3558923991006	900.3992053748141	7580.068672040201	3555.1030173933727	144.2914898125425	2669.7312089695697
AIDA_1	AIDA	948.5867770344296	308.64535054875427	723.2459200178696	330.6617074079773	0.0	0.0	963.85644984203	86.0898804763909	2276.345852521602
RNASE3_2	RNASE3	1914.758066928406	1497.070425938691	1049.267122338451	1196.562075464528	1707.0068268564182	0.0	6405.60258476907	3770.9792715714884	1220.4863327780647
TAAR9_2	TAAR9	211.6654325686163	327.5092406343088	247.8488322474308	624.0307410481377	2070.23605175194	1.3719581306860091	0.0	2559.0520104989155	629.4165703167484
RNF139_2	RNF139	409.97966092905835	453.9374401438766	414.4953575971703	534.5283240053769	416.0935721807853	1299.2443497596507	0.0	805.1222624834304	0.0
C3orf18_2	C3orf18	510.6021511809082	281.35291382922856	348.4427348221827	616.5722062945742	1529.6554682219853	4735.999467128104	0.0	1941.266178066223	2515.021673828688
TGFBR1_2	TGFBR1	799.4440568553123	768.201821781945	678.4028550146669	1003.7056768366745	2921.1815128921526	10882.371892601424	5534.153144765423	3090.747962455217	0.6611518595764164
KCTD14_3	KCTD14	1321.443577482223	1124.2075772263468	1168.3436395429012	537.369670578163	600.2661369165427	4639.962397980083	7958.553722330796	79.4209460732902	2092.545635559358
CR1_1	CR1	542.514785629715	692.7462614397267	462.9743467898218	599.1689585362597	864.5878733428613	6557.959864679124	432.5161432713237	0.0	5870.367361179002
CTRL_1	CTRL	277.44453622840166	701.9775268007428	474.18511304062247	234.41109225484965	1642.205368893837	0.0	2270.3888945013996	1541.736380644099	1637.6731561707834
BUB1B-PAK6_1	BUB1B-PAK6	1254.0362781872943	2192.2248435595525	1761.30227610552	2118.5790383336034	3789.1799892856757	0.0	2185.682468816214	5792.27266247492	3855.8376450496608
P2RY10_2	P2RY10	696.2164535872333	325.1010844531742	497.21263290713193	1284.998987542494	1587.6357200832422	0.0	734.1223559382705	1005.1902945764515	0.0
FIZ1_1	FIZ1	795.2107482039399	773.4194935077367	577.2029650750069	756.1533566826893	40.92723660794609	0.0	406.8475294273282	244.93177262297127	269.08880684760146
BCL6_1	BCL6	966.4969290210049	1078.8539691483115	1380.7422109432055	1512.3067133653785	2864.9065625562266	10488.61990909454	5745.919208978386	3030.1212860633923	310.0802221413393
BEST2_3	BEST2	161.8426461332343	305.8358350040972	251.48475643687965	352.68214334706926	97.20218694387198	0.0	0.0	858.473737708236	1008.256585854035
CYP4X1_3	CYP4X1	426.91289553454766	490.8625015879408	634.7717647412805	463.1394913641272	1669.4901932991345	0.0	0.0	2003.7116547498022	1650.8961933623118
SUMO2_2	SUMO2	686.4472797763741	349.18264626452043	463.2773404722759	679.4369992174658	237.03691202102112	3229.5894396348654	550.5917669537029	588.0787610006984	0.0
FAM8A1_2	FAM8A1	774.6954832011356	553.8759216609634	564.4772304119359	1148.6143520487633	1534.7713727979785	8646.08013958323	1176.9059447471923	3516.3472307258253	2226.098311193794
LRRC8C_1	LRRC8C	851.8719563069234	898.2422555632146	867.7739065484618	914.5584281155119	5804.846392227021	16285.143011242928	1198.7242665145884	5366.067127440393	2092.545635559358
RBM28_2	RBM28	238.69348011199344	447.11433096399514	336.32298752401977	576.083017632373	1122.0884036678553	2197.8769253589867	0.0	3428.4385499576797	511.0703874525699
ZNF507_1	ZNF507	1021.8555806158737	513.3386259451972	847.4733298240391	1723.2766963947433	165.41424795711546	0.0	4300.776249561442	0.0	2309.4034455004225
EBI3_2	EBI3	1308.4180124010772	1513.1248004795887	1353.775773204793	1529.7099611236931	155.18243880512895	1547.5687714138182	1638.9409939391107	0.0	3476.997629512374
GPR4_3	GPR4	2633.769259407644	1792.0695581276825	2213.9748376919033	2726.272036588221	5003.35467532141	21041.721850331323	5844.743372277769	2328.0643734460637	4221.454623395419
TLR6_3	TLR6	966.8225681480335	781.8480401417079	954.4300997303264	295.1448752481516	2907.539100689504	7817.41742864888	1499.0470484893356	2897.348864765296	743.1346901638921
LRATD2_1	LRATD2	1218.5416133411725	1090.493390690462	1237.4261991424296	1366.3325331884948	636.0774689484955	7160.249484050281	3698.8472549197472	214.618434427059	3075.0172988899126
USP17L10_1	USP17L10	524.2789945161111	536.2161096659762	471.7611635809899	765.7429013658423	460.43141183939355	5302.618175101426	431.2327125791239	880.9056079732111	0.0
KLRG2_3	KLRG2	1170.0213834139051	828.807085673833	899.5882432061394	445.3810752842144	1575.6986094059246	4050.020401785099	1123.0018556748018	84.8773469485544	1139.1646540501656
ANGPTL6_2	ANGPTL6	392.0695089424831	266.9039767424208	288.14699201382234	229.79390407407232	228.51040439436568	1.3719581306860091	641.7153460998868	121.85961954756739	2851.547970353084
CXorf66_2	CXorf66	789.0236047903958	522.5698913062133	550.8425147015026	283.7794889570074	1001.0119953693483	2925.0147346225713	1904.611147224464	1613.2758587864519	0.0
ZNF436_1	ZNF436	1251.7568042980938	597.6240922849091	658.4052719726982	733.4225841004009	175.64605710910197	0.0	3779.703388528333	209.76830031571302	793.3822314916997
USP9X_1	USP9X	981.4763288643223	868.9430220260767	1063.2048317313381	860.9280115541751	1845.1362504082365	6544.240283372264	0.0	1640.557863162773	179.17215394520886
NO_SITE_157	NO_SITE	721.9419446224958	836.4329135807593	684.7657223462024	854.1798134438083	197373.30384334538	5996.828989228546	1700.5456671647	1498.6914404059034	469.41782029925565
IDI2_3	IDI2	767.5314224065055	811.1472736788457	479.3360056423417	472.3738677256819	286.49065625562264	1686.1365426131051	3481.9474679379855	0.0	528.2603358015567
ATRN_2	ATRN	1645.7801480027488	915.5007081946794	1080.7784653136744	1956.6222836847983	252.38462574900092	2872.880325656503	1945.6809293748568	0.0	337.8486002435488
MOV10L1_1	MOV10L1	840.474586860921	354.40031799031215	590.5346871029861	596.3276119634736	4189.925847738481	176.98259885849518	3701.414116304147	4334.807362015457	0.6611518595764164
ZNF865_3	ZNF865	1645.4545088757202	631.3382788207939	1126.5305113642391	1968.6980066191388	3536.795363536675	6733.570505406933	4616.500199842586	1441.0960978336702	1464.4513689617625
DSN1_2	DSN1	299.5879968663492	319.4820533638601	657.496290925336	323.20317265441395	687.2365147084282	5006.2752188732475	0.0	75.78334548978071	367.6004339244875
PAIP1_3	PAIP1	1037.4862587132484	850.881850667567	572.9610535206499	477.3462242280575	477.48442709270444	458.23401564912706	623.74731640909	2616.04108630723	2505.104395935042
PRKCG_1	PRKCG	1533.1090100508393	1274.3159791837384	1206.5208435321142	1749.9143205146127	2557.9522879966307	12631.618509226086	1452.8435435701438	2797.921115482704	6585.733673240684
LOC107984859_3	LOC107984859	521.0226032458247	740.1066663353744	826.566765734708	231.21457736046534	1451.2115980567553	7633.575039136955	0.0	848.7734694855441	2366.9236572835707
HAUS2_3	HAUS2	965.1943725128903	718.8346200686851	662.9501772095093	706.4297916589333	729.8690528417053	0.0	5436.612412158241	1790.912020614498	0.0
KNCN_2	KNCN	577.3581722217796	193.05385385429233	493.57670871768306	434.7260256362666	1845.1362504082365	9080.990867010694	218.1832176739615	2086.7702014066017	1892.8777739672803
CDC20B_3	CDC20B	1424.0199024962446	1169.1598259408597	1525.876184838706	1056.980925076413	5617.263224440601	0.0	1800.6532611562823	2826.415653386862	4433.684370319448
NR2E1_1	NR2E1	1162.2060443652178	1029.0854080715292	1231.6693191758022	1489.2207724614918	4118.303183674576	5620.912461420579	4441.953625703416	2671.817628587709	3755.342562394045
PYCR3_2	PYCR3	652.9064496924241	543.4405782093801	483.8809108791528	898.5758536435903	497.94804539667746	0.0	0.0	1485.353571599702	0.0
ZNF580_1	ZNF580	490.41252530513253	717.6305419781179	588.4137313258076	624.7410776913342	238.74221354635222	0.0	4802.597650211553	0.0	1451.228331770234
SLC10A2_3	SLC10A2	625.2271238949896	533.4065941213191	753.5452882632768	773.5566044410039	1770.1029832936686	4959.628642429923	5567.522342762618	2803.9837831218865	154.70953514088146
MKI67_3	MKI67	1036.1837022051338	782.2493995052303	886.2565211781603	1199.4034220373142	692.3524192844214	5509.783852835013	2740.1245278465167	234.6252376363611	583.1359401463993
MSANTD3_3	MSANTD3	597.8734372245839	1082.4662034200132	1162.5867595762738	1399.718355418731	1534.7713727979785	3081.4179615207763	5883.246293043762	2204.9922203706597	3344.7672575970905
SLC66A1L_1	SLC66A1L	868.8051909124127	673.8823713541722	467.5192520266329	1061.242944935592	2146.974620391839	5516.643643488443	1125.5687170592014	1789.0932203227433	1574.2025776514474
SPATS2_3	SPATS2	537.3045595972568	230.380274661879	566.5981861891144	660.6130781727582	104.02339304519633	2145.7425163929183	2053.489107519638	0.0	0.0
LHCGR_2	LHCGR	549.0275681702879	638.9641067277202	669.6160382234989	599.1689585362597	2046.3618303973046	3514.9567308175556	7692.8835690454425	3208.9699814192745	898.50537716435
HP_2	HP	1114.9883709460648	1635.1380469904095	1284.6932136052649	1314.8331265567476	2146.974620391839	6868.022402214162	5038.748897576311	3068.92235895416	1313.7087449783394
EIF2B4_2	EIF2B4	208.4090412983299	225.56396229960976	89.3831363239512	433.3053523498736	1084.5717701105716	1.3719581306860091	0.0	2009.1680556250665	1864.4482440054944
TTBK1_2	TTBK1	1414.5763678124142	1509.1112068443642	1198.9460014707624	1419.9629497498318	1527.9501666966542	0.0	2717.022775386921	2982.832478477769	435.037923601282
KCNT1_1	KCNT1	947.9354987803723	999.3848151708688	1375.8943120239403	1357.0981568269403	2511.9091468126917	5533.107141056675	3014.778695977268	2404.4539856997626	3156.338977617812
CDKN2A_2	CDKN2A	989.2916679130097	871.7525375707338	1043.5102423718236	1919.329609916981	4208.6841645171235	4907.4942334638545	6429.987767920866	3780.073273030262	7383.082815889842
SLC35F1_1	SLC35F1	822.5644348743458	794.6915397744258	952.612137635602	849.2074569414326	209.75208761572372	2524.402960462257	616.0467322558914	643.2490365172588	4565.914742234731
ZC3HC1_1	ZC3HC1	513.532903324166	309.4480692757991	654.1633604183412	691.1575538302083	64.80145796258131	0.0	1699.2622364725003	425.5992682706085	639.9950000699711
KRTAP6-3_2	KRTAP6-3	707.9394621602644	1192.8400283886835	993.8192784493558	1414.2802566042596	1311.376872979606	0.0	0.0	395.28593007469624	3069.7280840133017
HTN3_1	HTN3	788.0466874093099	762.5827906926309	908.3750599973075	887.2104673524461	235.33161049569003	456.862057518441	115.50876229797962	526.2395510810373	2610.227541607692
UBE2O_3	UBE2O	907.556247028821	1265.8874325497673	984.4264742932795	1273.988769572948	963.4953618120643	6378.233349559257	5322.387080552461	1950.9664462889148	3217.8261005584186
OLA1_1	OLA1	622.9476500057892	478.82172068226765	655.9813225130656	682.9886824334484	1222.7011936623896	0.0	0.0	6324.57488119514	3166.256255511458
MMS22L_2	MMS22L	397.27973497494133	455.94423696148874	589.0197186907158	1527.5789511941036	300.13306845827134	2719.22101501967	0.0	0.0	308.09676656261007
OBI1_1	OBI1	728.12908803604	778.6371652335283	748.0914019791035	345.22360859350584	583.2131216632318	0.0	2118.944072821826	0.0	3369.229876401418
TEX47_2	TEX47	790.9774395525676	770.6099779630796	703.854324340809	936.9340323762021	808.3129230069353	3569.835056044996	200.21518798316467	1391.3822231923739	1518.6658214470285
MAPK8IP3_1	MAPK8IP3	405.4207131506574	224.76124357256487	263.60450373504256	374.7025792861612	354.70271726886614	554.2710847971476	1060.113751757013	1291.3482071458634	667.7633781721806
LOC112268102_2	LOC112268102	719.0111924792382	644.1817784535118	834.1416077960599	895.0241704276078	351.29211421820395	7220.615641800466	1461.8275584155422	130.95362100634108	2077.3391427891006
MTA2_3	MTA2	908.2075252828782	750.5420097869577	771.7249092105211	508.95620485030236	552.5176942072723	926.0717382130562	2333.276998419188	1045.2039009950556	989.083181926319
UBE2F_2	UBE2F	1717.095116822021	1717.416716512509	1601.927599134678	876.5554177044984	3448.1196842194586	11022.311621931398	6016.723085032539	3069.5286257180783	391.40190086923855
AOAH_1	AOAH	346.1543920314448	113.18334051332731	348.4427348221827	446.4465802490091	869.7037779188545	0.0	0.0	2526.31360524733	0.6611518595764164
RNPEPL1_3	RNPEPL1	382.9516133856812	661.8415904484991	810.5081005646423	451.0637684297865	1981.5603724347234	2314.4933664672976	0.0	536.5460860676475	2081.967205806135
TFAP4_2	TFAP4	956.402116083117	576.7534053817424	708.3992295776201	358.00966817104313	0.0	0.0	0.0	0.0	0.0
ADAMTS1_1	ADAMTS1	524.6046336431398	663.0456685390664	748.3943956615575	1940.6397092128766	143.24532812781132	0.0	2949.32373067508	0.0	335.2039928052431
IL1R1_2	IL1R1	248.7882930498813	82.27866952209965	158.16270224102553	97.6712884395207	0.0	0.0	0.0	0.0	618.8381405635258
TBC1D22B_1	TBC1D22B	1527.898784018381	1694.1378734282077	1723.1250721163067	2608.0009854960017	5427.974755128851	5405.515034902876	5703.565996135794	4693.111019491141	4633.352231911526
AVP_1	AVP	719.0111924792382	982.9290812664489	556.296400985676	879.3967642772845	4328.055271290299	0.0	1827.6053056924775	4822.852106969645	1525.9384919023692
ENO1_1	ENO1	400.53612624522776	437.0803468759342	337.231968571382	730.5812375276148	296.7224654076092	4032.184946086181	0.0	983.3646910753946	0.0
TCP11L1_3	TCP11L1	496.5996687186767	196.26472876247183	184.52315261452978	481.6082440872366	0.0	285.3672911826899	1392.5223010367542	0.0	0.0
HIPK3_1	HIPK3	860.6642127366968	674.685090081217	842.0194435398657	647.8270185952209	590.0343277645562	4416.333222678263	0.0	2466.293195619424	1539.8226809534738
TMEM167A_1	TMEM167A	689.7036710466605	663.4470279025888	370.56127364132993	570.7554928083991	2182.7859524237915	0.0	900.968345924241	3622.443914411518	3908.0686419561976
GABRQ_3	GABRQ	1180.4418354788215	411.3933476104982	914.1319399639349	876.5554177044984	339.35500354088634	5284.782719402508	667.3839599438822	588.6850277646166	0.0
DHPS_3	DHPS	1016.6453545834155	887.8069121116313	895.0433379693284	991.6299539023337	973.7271709640509	1646.349756823211	5690.731689213796	0.0	1687.9206974985912
LOC102723623_2	LOC102723623	444.49740839409424	443.5020966922932	519.0281780438252	170.48079436716338	1210.764082985072	0.0	0.0	1155.5444520281765	1267.4281148079904
ARAP1_1	ARAP1	759.3904442307895	590.8009831050276	807.4781637401015	388.90931215009147	627.5509613218401	263.41596109171377	983.1079102250266	967.6017552135202	2493.203662462666
KSR1_1	KSR1	366.9952961612778	124.822762055478	276.9362257630217	417.6779461995503	746.9220680950162	3224.1016071121217	0.0	0.0	1791.7215394520886
COL17A1_3	COL17A1	732.3623966874123	755.7596815127494	717.4890400512422	462.78432304252897	373.4610340475081	152.28735250614702	0.0	1632.0701284679176	0.0
ITIH3_1	ITIH3	784.4646570119949	1015.4391897117663	744.4554777896547	1290.681680688066	678.7100070817727	5305.362091362797	0.0	1770.9052174051958	0.0
UNC50_3	UNC50	775.0211223281643	670.2701370824702	732.3357304914917	453.54994668097424	545.6964881059479	938.4193613892303	980.541048840627	0.0	4713.351606920272
GAB4_3	GAB4	615.4579500841304	1041.1261889772022	791.4194985700358	978.8438943247965	291.6065608316159	0.0	4499.7080068524065	7.881467930937195	2353.039468232466
CIR1_2	CIR1	1975.326944555733	1209.2957622931035	1309.8416892489527	812.6251198168121	1181.7739570544434	447.258350603639	4132.646828883271	7073.920601398091	3105.430284430428
CFAP43_2	CFAP43	404.7694348966001	255.66591456379254	603.8664091309653	1133.6972825416365	636.0774689484955	2483.2442165416765	0.0	2599.0656169175195	3880.300263853988
SRGAP2C_3	SRGAP2C	785.4415743930807	438.2844249665015	849.2912919187635	907.8102300051451	1289.207953150302	7545.76971877305	3041.7307405134634	1154.9381852642582	895.8607697260443
KRTAP12-4_3	KRTAP12-4	1048.5579890322222	1300.0029784491744	984.1234806108255	682.6335141118501	513.2957591246573	1.3719581306860091	69.30525737878777	1825.469226157838	1451.228331770234
TULP1_1	TULP1	458.8255299833544	549.8623280257391	332.6870633345709	419.80895612913986	0.0	135.82385493791492	0.0	85.48361371247265	0.0
RABEP2_3	RABEP2	742.1315704982716	647.7940127252137	441.46179533558274	916.3342697235032	237.03691202102112	963.1146077415784	2066.3234144416356	0.0	3039.9762503323627
CCDC60_3	CCDC60	1658.154434829837	1522.3560658406045	1274.3914284018263	1634.1294476735807	494.5374423460153	4908.86619159454	5520.0354071512265	0.0	6685.5676040367225
TIGD7_2	TIGD7	742.4572096253003	844.0587414876857	588.4137313258076	1550.309723776392	281.3747516796294	1193.6035736968279	0.0	0.0	117.68503100460212
MRE11_1	MRE11	1283.9950778739294	479.22308004579014	961.7019481092242	1531.1306344100863	3194.0297569451263	4613.895193497049	1424.6080683417488	990.6398922424136	1720.3171386178356
SHANK2_3	SHANK2	1549.3909664022713	543.8419375729026	987.7594048002743	807.6527633144366	786.1440031776312	1649.093673084583	1723.647419624296	2082.526334059174	1646.9292822048533
RPA2_3	RPA2	976.5917419588927	868.9430220260767	866.8649255010996	1325.1330078830972	180.76196168509526	0.0	3285.5825720314206	648.0991706286047	148.09801654511728
CSGALNACT1_2	CSGALNACT1	1941.786114471783	1589.3830795488516	1215.3076603232823	1259.4268683874195	1637.0894643178437	595.429828717728	5520.0354071512265	1334.393147384059	3482.9479962485616
TPSAB1_2	TPSAB1	1027.7170849023892	1505.9003319361848	1128.9544608238718	1108.125163386562	341.06030506621744	953.5109008267764	1.2834306921997736	0.0	6561.932206295933
USP17L4_1	USP17L4	1661.4108261001236	873.3579750248235	1264.392636880842	1665.0290916526292	3427.656065915485	2405.042603092574	2994.2438049020716	2847.634990124	0.6611518595764164
KIAA0753_2	KIAA0753	820.9362392392026	474.0054083199984	527.8149948349932	361.2061830654274	666.7728964044551	0.0	0.0	971.845622560948	956.6867408070746
ARHGAP36_1	ARHGAP36	587.4529851596674	573.5425304735629	618.1071122063066	624.7410776913342	777.6174955509758	1035.828388667937	4662.703704761778	452.8812726469296	0.0
ACCS_3	ACCS	773.3929266930211	415.00558188220015	478.1240309125254	579.2795325267573	542.2858850552858	0.0	0.0	628.6986341832209	960.6536519645331
TRIM44_1	TRIM44	315.86995321778124	776.2290090523937	351.47267164672337	597.3931169282683	1296.0291592516264	5653.839456557043	1310.3827367359688	2345.0398428357744	1222.469788356794
ZNF174_2	ZNF174	735.9444270847274	392.9308168884661	651.7394109587086	600.2344635010544	0.0	0.0	449.20074226992074	0.0	281.6506921795534
C1GALT1C1L_3	C1GALT1C1L	595.5939633353834	485.24347049862666	583.5658324065424	743.367297105152	240.4475150716833	1098.9384626794933	0.0	1504.754108045086	590.4086106017398
CLEC5A_3	CLEC5A	1283.343799619872	1262.6765576415878	1944.3104603077793	2176.8266430757176	2431.7599751221305	9821.84825758114	5727.951179287589	5483.0766128766145	1362.6339825869943
CFAP410_3	CFAP410	341.92108338007245	525.3794068508704	430.5540227672361	503.62868002632854	1.7053015253310873	0.0	0.0	0.0	3102.7856769921223
BRMS1_2	BRMS1	661.3730669951688	620.1002166421656	550.8425147015026	466.33600625851153	395.62995387681224	0.0	1600.4380731731176	0.0	4942.77130219329
APLP2_2	APLP2	774.369844074107	880.1810842047049	946.2492703040665	582.8312157427398	883.3461901215032	1015.2490167076468	134.76022268097623	299.4957813756134	3809.5570148793113
MAP1S_3	MAP1S	1997.7960443207091	1032.2962829797086	1026.8455898368495	929.4754976226387	1142.5520219718285	8163.150877581755	1488.7796029517374	0.0	1019.4961674668341
ACVR2A_1	ACVR2A	186.91685891443962	266.9039767424208	386.61993881139574	213.81132960215075	0.0	0.0	0.0	0.0	0.0
TMEM59_3	TMEM59	711.1958534305508	948.4121760035193	711.1261727197067	669.8474545343129	1645.6159719444993	1907.0218016535528	4240.455007028052	1861.2389652290144	3051.8769838047383
MFAP3L_2	MFAP3L	804.6542828877706	911.0857551959326	983.2144995634633	1062.6636182219852	2452.2235934261034	5234.020268567125	2568.1448150917468	0.0	2135.520506431825
HAVCR2_1	HAVCR2	501.4842556241063	596.4200141943418	348.4427348221827	638.5926422336662	2087.2890670052507	1.3719581306860091	1013.9102468378211	885.755742084557	167.93257233240976
GPR108_2	GPR108	693.2857014439755	651.8076063604382	761.7261176895367	934.4478541250144	3188.913852369133	5183.257817731743	600.645563949494	5101.734818372038	474.707035175867
UCHL5_2	UCHL5	704.0317926359206	588.392826923893	660.8292214323308	737.3294356379816	489.42153777002204	5951.554370915907	0.0	0.0	0.6611518595764164
SP140_1	SP140	834.6130825744054	808.7391174977112	920.7978009779245	671.6232961423041	685.5312131830971	342.9895326715023	3822.056601370926	996.702559881596	0.0
ARMT1_2	ARMT1	973.6609898156349	802.3173676813522	965.034878616219	1229.2375610515678	2967.2246540760916	1345.890926202975	6111.696956255321	6362.163420558071	0.0
LRCH2_2	LRCH2	1521.3860014778081	819.575820312817	1287.7231504298054	1151.8108669431476	1060.6975487559362	6914.668978657486	4160.882304111666	0.0	1582.797551825941
LOC107986596_3	LOC107986596	326.941683536755	303.82903818648504	508.12040547547855	400.98503508443224	1.7053015253310873	915.0960731675681	0.0	38.194806126849485	1336.1879082039377
GATA5_3	GATA5	348.4338659206453	433.46811260423226	221.18538819147247	245.42131022439563	1.7053015253310873	0.0	0.0	0.0	3032.703579877022
NO_SITE_196	NO_SITE	524.9302727701684	611.6716700081944	369.6522925939677	855.6004867302013	157818.8349632908	0.0	0.0	669.9247741296615	583.7970920059757
SLC2A4RG_3	SLC2A4RG	1809.2509897711263	1721.028950784211	1386.802084592287	925.5686460850579	2914.360306790828	8138.455631229406	3506.3326510897814	3526.0474989485174	8089.854153777032
COL25A1_1	COL25A1	1146.2497271408145	926.7387703733077	660.5262277498767	718.505514593274	717.9319421643877	266.1598773530858	0.0	1610.2445249668608	326.6090186307497
PGAP6_3	PGAP6	929.0484294127112	605.6512795553579	574.4760219329203	814.0457931032051	0.0	0.0	1880.2259640726684	0.0	0.0
CTNNA2_3	CTNNA2	531.7686944377699	459.5564712331907	207.55067248103924	316.8101428656453	1116.9724990918621	0.0	2901.836795063688	1629.6450614122446	2513.038218249959
NO_SITE_72	NO_SITE	948.9124161614583	1016.6432678023336	832.9296330662436	717.084841306881	232594.60154753365	1.3719581306860091	3582.055061929568	2739.7195061465527	7.933822314916997
TMEM107_1	TMEM107	603.7349415110994	494.47473585964275	835.0505888434221	565.072799662827	1398.3472507714916	467.8377225639291	1.2834306921997736	2349.8899769471204	4317.321643033999
C5_1	C5	655.8372018356819	583.5765145616239	536.9048053086153	338.1202421615407	0.0	0.0	0.0	0.0	0.0
LOC112268080_1	LOC112268080	506.69448165656456	317.87661590977035	324.2032402258569	9.234376361554684	1478.4964224620526	735.3695580477009	0.0	2463.2618617998323	319.99750003498553
TLCD4-RWDD3_2	TLCD4-RWDD3	2289.568702138371	2350.3604327873927	2328.5064496595423	2235.0742478178317	830.4818428362395	7146.529902743421	2325.5764142659896	2130.4214084087157	10744.378869976343
ERVFRD-1_1	ERVFRD-1	1378.7560638392636	1274.7173385472609	1082.5964274083988	736.6190989947852	2713.13472680176	1804.124941852102	5391.692337931248	7263.682098504502	4985.08502120618
ITGA4_2	ITGA4	786.7441309011954	876.568849933003	997.4552026388046	729.5157325628201	474.07382404204225	0.0	0.0	0.0	3228.4045303116413
TMEM81_3	TMEM81	1189.8853701626522	811.9499924058906	501.454544461489	510.3768781366954	960.0847587614021	532.3197547061716	4726.875239371766	1752.7172144876483	1625.1112708388316
STXBP2_1	STXBP2	607.3169719084144	755.358322149227	687.492665488289	772.8462677978074	0.0	0.0	3338.203230411611	0.0	0.0
SPSB4_2	SPSB4	1540.2730708454694	1735.0765285074963	1184.705298395421	1153.586708551139	1001.0119953693483	1687.5085007437913	1125.5687170592014	1388.957156136701	4198.314308310244
TLX3_3	TLX3	1279.761769222557	737.6985101542398	1288.0261441122595	1537.1684958772566	1758.165872616351	5664.815121602532	0.0	2746.3884405496533	2044.942701669856
GSG1L_2	GSG1L	747.6674356577585	390.121301343809	643.2555878499946	1521.8962580485315	2854.67475340424	9843.799587672116	1866.1082264584709	5202.981367946385	2721.30105401653
TUBB2A_1	TUBB2A	1220.1698089763158	1451.7168178606557	1492.5468797687581	1069.0566480107539	2402.769849191502	473.32555508667315	5908.914906887758	4102.0009246708505	3572.8646491509544
TSPAN13_1	TSPAN13	521.0226032458247	744.9229786976437	700.5213938338142	582.8312157427398	762.269781822996	0.0	1203.8579892833875	1007.6153616321244	688.2590858190495
STT3A_2	STT3A	338.33905298275744	154.12199559261592	214.5195271774829	339.1857471263355	977.137774014713	4233.862791297024	0.0	1297.410874785046	0.0
DAB2_2	DAB2	449.05635617249516	728.8686041567461	486.0018666563313	469.5325211528958	20.463618303973046	0.0	0.0	1420.4830278604497	0.0
DNAJC22_1	DNAJC22	984.4070810075801	1246.62218310069	993.2132910844476	1566.647466569912	728.1637513163743	0.0	7410.528816761493	2181.9540833417664	669.0856818913334
CDRT15_1	CDRT15	761.66991811999	1285.5540413623667	1048.9641286559968	793.8011987721045	1481.9070255127149	3444.986866152569	1359.1531030395602	998.5213601733508	553.3841064654605
SAMD10_1	SAMD10	888.6691776611598	773.820852871259	695.370501232095	793.4460304505063	4892.510076174889	2750.7760520254483	248.98555428675607	4439.691512173314	4035.0097989948695
TEX52_3	TEX52	276.1419797202871	384.1009108909725	390.25586300084456	250.03849840517296	446.78899963674485	0.0	859.8985637738483	2118.2960731303506	4539.4686678516755
OR56B4_2	OR56B4	1602.144504980911	1686.1106861577591	1251.3639085353168	2480.8507263638257	700.8789269110769	6405.672512172977	6035.974545415535	2329.883173737818	748.4239050405034
ERCC4_2	ERCC4	601.7811067489275	234.7952276606258	564.4772304119359	389.26448047168975	177.35135863443307	3646.664711363412	0.0	0.0	569.2517510952946
TEX47_3	TEX47	770.4621745497633	310.6521473663665	534.4808558489827	495.81497695116684	402.4511599781366	0.0	3815.6394479099267	163.0857594940081	139.50304237062386
USP50_3	USP50	1163.1829617463036	776.2290090523937	1511.0294943984566	1741.3902807962543	3487.3416193020735	4118.618308319399	5299.285328092865	3846.7626170612693	1286.6015187357063
OXNAD1_2	OXNAD1	1202.910935243798	958.8475194551027	1006.5450131124268	1170.6347879878554	1901.4112007441622	5312.221882016227	1665.8930384753062	2164.372347188137	7697.12994918864
SMC1A_1	SMC1A	832.333608685205	734.0862758825378	554.4784388909516	645.6960086656313	1331.8404912835792	8637.848390799114	1.2834306921997736	1008.2216283960427	1111.396275947956
PDHB_2	PDHB	910.4869991720788	566.318061930159	854.4421845204827	1422.8042963226178	1435.8638843287754	3938.891793199532	2736.274235769917	3719.4465966384378	298.84064052854023
LOC107984189_3	LOC107984189	338.6646921097861	365.6383801689404	179.06926633035647	508.95620485030236	208.04678609039266	0.0	279.78789089955063	55.170275516560366	2347.7502533558545
CSF1R_2	CSF1R	233.15761495250658	230.380274661879	206.641691433677	960.3751416016871	248.97402269833873	0.0	55.18751976459026	846.348402429871	0.0
MOB4_3	MOB4	338.9903312368147	360.8220678066711	322.9912654960406	538.790343864556	433.14658743409615	0.0	0.0	0.0	1713.7056200220713
HSPB11_2	HSPB11	341.26980512601517	842.8546633971183	780.8147196841433	378.9645991453403	1038.528628926632	0.0	6920.258292341179	3033.758886646902	2616.839060203456
KATNA1_1	KATNA1	561.0762158703475	987.3440342651958	1048.3581412910887	1488.1552674966972	1475.0858194113905	2153.9742651770343	1.2834306921997736	3058.0095572036316	5533.841064654605
CDH1_3	CDH1	1477.099080201913	807.1336800436213	858.3811023923856	763.6118914362527	1700.185620755094	2686.2940198832057	3107.185705815652	3939.521431940761	3896.8290603433984
FGFR3_3	FGFR3	957.0533943371743	724.4536511579993	683.5537476163862	455.32578828896555	1.7053015253310873	0.0	77.00584153198642	0.0	2794.027758569936
TNN_2	TNN	745.0623226415294	792.2833835932912	790.8135112051276	1202.2447686101002	2459.044799527428	3641.1768788406685	880.4334548490447	0.0	8050.846194062023
ONE_NON-GENE_SITE_242	ONE_NON-GENE_SITE	766.228865898391	553.474562297441	652.3453983236168	855.9556550517996	215548.4075003241	2330.9568640355296	1.2834306921997736	1214.3523281282462	3.9669111574584983
ZNF780B_1	ZNF780B	1144.621531505671	620.1002166421656	599.6244975766083	364.75786628141003	789.5546062282934	1819.216481289648	3857.9926607525194	388.0107289076773	3912.035553113656
RAP1GAP_2	RAP1GAP	1014.0402415671864	1031.4935642526639	705.6722864355334	554.7729183364776	2598.879524604577	0.0	2705.4718991571226	5224.200704683523	1195.362562114161
FMO1_3	FMO1	785.4415743930807	343.56361517520634	507.21142442811635	198.18392345182744	339.35500354088634	0.0	0.0	837.2544009710974	0.0
VPS26C_3	VPS26C	292.7495751987478	247.6387272933438	275.7242510332054	31.25481230064662	296.7224654076092	0.0	0.0	74.57081196194423	740.4900827255864
AJUBA_1	AJUBA	641.183441119393	254.86319583674768	578.4149398048232	412.35042137557645	438.26249201008943	3812.6716451764196	2374.346780569581	0.0	1.3223037191528328
RASGRF2_1	RASGRF2	802.7004481255988	702.3788861642653	816.5679742137237	700.7470985133612	306.9542745595957	750.461097485247	2371.7799191851814	0.0	3160.967040634847
TTC13_2	TTC13	522.3251597539393	318.6793346368152	291.7829162032712	314.3239646144575	393.92465235148114	0.0	0.0	1400.4762246511477	0.0
WDYHV1_1	WDYHV1	617.4117848463023	844.460100851208	565.9921988242063	632.9099490880941	3.4106030506621745	0.0	5751.0529317471855	0.0	2355.6840756707716
LIG4_3	LIG4	880.5281994854438	485.24347049862666	878.6816791168085	313.2584596496627	1253.3966211183492	3213.1259420666333	1948.2477907592563	1573.8685191317659	2255.850144874733
MTPAP_1	MTPAP	564.3326071406339	662.2429498120215	782.3296880964136	1119.135381356108	8998.876149172147	3247.4248953337838	2198.5167757382123	6180.283391382597	545.4502841505436
EIF4E3_3	EIF4E3	1405.4584722556122	1635.1380469904095	1256.514801137036	1212.1894816148513	3349.2121957502554	0.0	2627.1826269329363	4052.893316793473	3609.8891532872335
JUP_3	JUP	737.5726227198707	972.4937378148655	1100.170060990735	1825.9203413366395	4713.453416015125	5055.6657115779435	660.9668064828834	2358.377711641976	140.16419423020028
CCDC167_1	CCDC167	949.8893335425443	1120.1939835911226	795.0554227594846	1206.151620147681	4331.465874340962	1703.9719983120233	2701.6216070805235	2361.409045461567	1762.6308576307263
TYW1_1	TYW1	576.0556157136649	560.2976714773224	616.8951374764904	678.7266625742692	779.3227970763069	2867.392493133759	2767.0765723827117	158.8418921465804	5334.173203062528
SHH_3	SHH	691.3318666818037	272.92436719525733	361.7744568501618	462.07398639933245	965.2006633373954	0.0	897.1180538476417	1662.3834666638297	2260.478207891768
C15orf48_2	C15orf48	806.2824785229137	317.4752565462479	689.0076339005594	994.4713004751197	115.96050372251393	1587.3555572037126	0.0	0.0	0.0
CFAP69_1	CFAP69	728.12908803604	625.7192477314798	616.2891501115822	898.5758536435903	2054.88833802396	4272.277618956233	1723.647419624296	965.7829549217655	445.61635335450467
NQO2_2	NQO2	674.3986320763144	708.8006359806243	617.1981311589444	566.8486412708182	653.1304842018064	0.0	0.0	2568.752278721607	1281.312303859095
IRS2_3	IRS2	660.0705104870542	778.235805870006	682.3417728865699	481.9634124088348	68.21206101324348	223.6291753018195	2266.5386024248	0.0	0.0
NXPE1_2	NXPE1	1130.6190490434396	644.5831378170343	792.0254859349438	158.40507143282264	315.48078218625113	0.0	25.668613843995473	1451.4026328202804	971.2320817177557
FAM92A_3	FAM92A	1113.3601753109217	960.4529569091924	561.7502872698493	1471.462356381579	1417.1055675501334	961.7426496108924	6293.944114547689	0.0	451.5667200906924
ANKS4B_2	ANKS4B	1372.5689204257194	983.3304406299713	988.9713795300906	983.8162508271721	803.1970184309421	3870.2938866652316	2754.242265460714	4314.800558806155	2578.492252348024
EPS8L3_2	EPS8L3	1049.5349064133081	1197.656340750953	1400.7397939851744	1259.0717000658212	1998.6133876880342	4560.388826400294	1510.5979247191335	722.6699825905489	5355.330062568973
PDK4_2	PDK4	549.0275681702879	315.4684597286357	393.58879350783934	575.3726809891764	0.0	0.0	110.37503952918053	0.0	542.8056767122379
MRAS_2	MRAS	1053.1169368106232	852.8886474851793	1230.76033812844	1200.1137586805107	6937.166605046863	1022.1088073610769	302.8896433591466	7438.286926512957	0.6611518595764164
APOL5_2	APOL5	627.1809586571615	833.2220386725799	483.8809108791528	825.0560110727512	1708.7121283817494	0.0	0.0	5015.038671131729	5015.498006746695
DFFA_3	DFFA	1519.1065275886076	891.8205057468557	1307.4177397893202	1343.6017606062064	702.5842284364079	4114.502433927341	1230.810033819583	0.0	7927.210796321233
KCND1_2	KCND1	1364.753581377032	925.9360516462629	966.2468533460352	1360.6498400429227	6778.573563191072	5087.220748583722	43.6366435347923	5145.386025374151	3199.9750003498557
FAT1_3	FAT1	751.2494660550735	707.1951985265345	537.2077989910695	604.1413150386353	208.04678609039266	0.0	97.54073260718279	50.92640816913264	1595.359437157893
NPB_3	NPB	623.9245673868751	732.8821977919705	697.1884633268194	845.3006054038518	1444.390391955431	278.50750052925986	883.0003162334442	880.2993412092928	0.0
SHANK1_3	SHANK1	1004.2710677563272	915.9020675582019	573.5670408855581	852.7591401574152	685.5312131830971	6235.549703967911	1759.5834790058896	1185.8577902240886	0.0
TNIK_1	TNIK	795.5363873309686	841.2492259430286	570.8400977434715	1069.411816332352	0.0	5749.8765257050645	154.01168306397284	65.47681050317054	243.30388432412124
HERPUD1_1	HERPUD1	622.9476500057892	500.4951263124793	563.5682493645737	608.7585032194127	1227.8170982383829	1926.2292154831568	3442.161116479793	2448.7114594657946	0.0
SFRP2_1	SFRP2	996.1300895806112	896.2354587456025	995.9402342265342	1413.569919961063	2179.3753493731297	4313.436362876812	2163.8641470488183	1683.6028034009685	2188.4126551979384
PRDM2_3	PRDM2	485.85357752673156	415.4069412457226	338.44394330119826	380.0301041101351	1480.2017239873837	6711.619175315956	0.0	2157.0971460211185	3853.8541894709315
ENPP7_3	ENPP7	1179.7905572247644	579.161561562877	1281.0572894158158	1244.864967201891	670.1834994551173	0.0	1271.8798159699757	0.0	3544.4351191891683
FOXR2_2	FOXR2	899.0896297260763	1072.833578695475	797.7823659015712	1123.7525695368854	1512.6024529686745	9993.34302391689	5511.051392305828	0.0	0.0
PKNOX2_2	PKNOX2	891.5999298044176	869.7457407531216	797.1763785366632	658.1268999215704	1492.1388346647013	5511.155810965699	7853.312405570415	0.6062667639182457	2663.780842233382
IQCA1_3	IQCA1	425.9359781534617	311.85622545693377	359.0475137080752	248.9729934403782	117.66580524784501	0.0	1819.9047215392789	776.6277245792728	734.5397159893987
TRPC4_1	TRPC4	959.3328682263748	895.83409938208	948.9762134461531	690.0920488654135	762.269781822996	244.20854726210962	2602.797443781141	483.8008776067601	3411.5435954143086
HAND2_3	HAND2	513.2072641971373	613.2771074622842	765.0590481965315	180.78067569351285	1565.4668002539381	0.0	1866.1082264584709	1778.786685336133	1234.3705218291695
CYP7B1_2	CYP7B1	1319.8153818470798	1137.0510768590648	1118.3496819379793	766.4532380090387	301.83836998360243	4368.314688104253	867.5991479270469	0.0	2851.547970353084
SPATA9_3	SPATA9	680.5857754898585	536.2161096659762	780.8147196841433	886.1449623876514	172.2354540584398	1296.5004334982787	0.0	1762.4174827103404	537.5164618356265
CLEC12B_1	CLEC12B	25.399851908233956	0.0	0.0	0.0	0.0	0.0	0.0	0.0	0.0
ACOXL_3	ACOXL	1148.2035619029862	1599.818423000435	1311.9626450261312	660.2579098511599	1408.579059923478	1505.038069362552	6659.721861824625	59.41414286398808	2365.601353564418
SLC3A2_2	SLC3A2	335.40830083949965	322.29156890851715	420.2522375637977	341.6719253775233	1001.0119953693483	4187.2162148537	196.36489590656535	0.0	0.0
CPNE3_1	CPNE3	461.1050038725549	289.7814604631997	596.8975544345216	286.62083552979345	192.69907236241286	0.0	4566.446402846795	1444.1274316532613	682.9698709424382
PLAT_3	PLAT	1003.6197895022699	1329.7035713498346	1338.0201017171814	1235.275422518738	1461.4434072087417	3066.32642208323	1038.2954299896169	1569.6246517843383	5549.047557424863
NO_SITE_123	NO_SITE	515.4867380863378	789.8752274121566	511.45333598247333	328.53069747838776	221184.42904154334	4379.290353149741	0.0	647.4929038646865	318.6751963158327
OR2L5_2	OR2L5	1379.407342093321	609.6648731905823	627.802910044837	542.6971954021368	2373.7797232608737	2853.672911826899	3665.478056922553	3251.408654893552	2250.5609299981215
DHFR2_3	DHFR2	615.7835892111591	276.13524210343684	809.5991195172801	210.25964638616819	0.0	0.0	0.0	0.0	0.0
EMC10_3	EMC10	1117.2678448352654	835.228835490192	974.4276827722952	1657.925725220664	671.8888009804484	3376.3889596182685	1.2834306921997736	3260.5026563523256	3708.40078036412
RIPK3_1	RIPK3	908.5331644099068	670.6714964459927	665.98011403405	982.7507458623772	1272.154937896991	7537.5379699889345	1375.8377020381572	652.9493047399507	667.7633781721806
PRSS23_1	PRSS23	558.796741981147	381.69275470983786	585.989781866175	413.06075801877296	1.7053015253310873	1757.4783654087778	909.9523607696394	451.66873911909306	402.6414824820376
KDM3B_1	KDM3B	1313.6282384335357	687.9299490774575	502.3635255088512	561.1659481252461	3120.70179135589	13803.270752831939	5185.059996487085	2790.6459143156853	8859.43491832398
SYT8_3	SYT8	2705.7355064809735	1457.3358489499699	1712.2172995479602	2163.685415176582	748.6273696203473	7965.588906762969	3620.5579826955613	1333.1806138562224	3715.6734508194604
OR4A47_3	OR4A47	1157.9727357138454	376.4750829840462	415.1013449620785	769.6497529034231	743.511465044354	5142.099073811162	4715.324363141968	346.1783221973183	2191.7184144958205
ZNF461_3	ZNF461	469.89726030232816	322.29156890851715	399.0426797920127	405.60222326520955	3.4106030506621745	0.0	1523.4322316411312	0.0	1727.5898090731762
RCOR1_1	RCOR1	1406.7610287637267	1272.3091823661262	939.2804156076228	1638.3914675327599	3929.014714362825	4081.5754387908773	0.0	4930.767590947093	1126.6027687182136
SLC4A11_2	SLC4A11	659.0935931059682	535.8147503024538	518.422190678917	652.0890384544	939.6211404574291	0.0	0.0	1501.1165074615765	648.5899742444645
NLRX1_1	NLRX1	819.3080436040593	574.7466085641302	748.6973893440116	873.7140711317123	1553.5296895766205	0.0	4316.177417867839	2612.403485723721	609.5820145294559
OPTC_2	OPTC	984.4070810075801	1110.561358866584	646.5885183569894	754.377515074698	1626.8576551658573	1632.6301755163508	1369.4205485771583	2508.125602329783	3103.4468288516987
BOLA2-SMG1P6_1	BOLA2-SMG1P6	733.9905923225556	289.3801010996773	480.547980372158	618.7032162241638	0.0	5273.807054357019	3609.007106465763	468.64420850880396	0.0
TMEM40_2	TMEM40	818.9824044770307	1027.4799706174394	1367.4104889152263	1624.1847346688296	422.91477828210964	3262.51643477133	3823.3400320631254	1348.3372829541786	4028.3982803991053
RIPOR1_1	RIPOR1	682.2139711250018	1084.4730002376255	699.612412786452	1169.2141147014622	649.7198811511442	0.0	3851.5755072915204	1159.788319375604	0.0
BICDL2_3	BICDL2	586.8017069056101	785.0589150498873	930.1906051340006	665.940602996732	3013.267795260031	3903.220881801696	9186.79689476598	5125.379222164849	380.16231925643945
CEP63_3	CEP63	1223.751839373631	963.2624724538495	794.4494353945764	568.2693145572113	1427.33737670212	1028.9685980145068	6702.075074667217	1444.1274316532613	1927.9188225248304
IL26_1	IL26	1164.811157381447	918.3102237393365	734.7596799511243	1172.0554612742483	1758.165872616351	1653.209547476641	0.0	3777.041939210671	0.0
IL37_1	IL37	918.9536164748233	1212.9079965648054	829.8996962417028	1204.0206102180914	770.7962894496515	0.0	0.0	1908.5277728146375	404.62493806076685
ACP5_3	ACP5	1756.171812065458	881.3851622952723	844.4433929994983	251.81434001316427	1134.025514345173	3169.223281884681	4897.571521434336	1025.1970977857536	4195.669700871938
EDN2_3	EDN2	563.355689759548	920.7183799204711	911.4049968218482	790.9598521993184	685.5312131830971	873.9373292469878	631.4479005622886	1555.6805162142186	0.0
CLDN3_3	CLDN3	842.7540607501215	841.2492259430286	935.947485100628	579.2795325267573	1814.440822952277	4231.118875035652	255.40270774775493	1524.1546444904698	4253.851064514663
TRIM22_3	TRIM22	950.8662509236301	464.7741429589824	530.8449316595339	846.3661103686466	138.12942355181806	4236.606707558396	4782.062759136356	0.0	0.0
IQCF2_3	IQCF2	504.7406468943927	395.33897306960074	223.9123313335591	11.01021796954597	0.0	0.0	1785.252092849885	0.0	0.0
POMP_1	POMP	1437.0454675773904	1055.1737667004877	1038.0563560876503	1392.6149889867659	1280.6814455236465	4682.493100031349	1366.8536871927588	805.1222624834304	1626.4335745579845
HOXB2_3	HOXB2	1359.2177162175453	1054.7724073369652	1159.253829069279	790.249515556122	632.6668658978334	492.5329689162773	7742.937366041234	0.0	2203.619147968196
MRPS5_1	MRPS5	801.3978916174841	608.4607951000149	630.8328468693777	719.5710195580688	4686.168591609828	0.0	2235.7362658120055	1565.9870512008288	0.0
TNFRSF19_3	TNFRSF19	1146.9010053948716	850.0791319405222	826.566765734708	1164.9520948422833	390.51404930081895	0.0	3004.5112504396698	0.0	3974.8449797734156
ACAT1_3	ACAT1	1398.6200505880108	1448.505942952476	1010.1809373018756	808.7182682792313	770.7962894496515	7407.201947573763	4459.921655394213	0.0	2656.5081717780413
NDN_3	NDN	1082.424458243201	871.7525375707338	947.1582513514287	1942.0603824992697	6064.052224077346	15419.437430780057	3338.203230411611	3206.544914363602	964.6205631219916
MSRB2_2	MSRB2	508.32267729170775	856.9022411204036	644.4675625798109	786.6978323401394	124.48701134916936	0.0	0.0	899.0936108907584	1936.5137966993236
LCE1B_2	LCE1B	914.0690295693937	951.2216915481764	944.4313082093421	1364.2015232589054	0.0	0.0	3429.326809557795	59.41414286398808	148.7591684046937
SLC16A5_2	SLC16A5	1055.3964106998237	1248.6289799183023	1025.3306214245792	857.3763283381926	3911.961699109514	5579.753717499999	1592.737489019919	1390.1696896645376	3223.11531543503
GSPT2_3	GSPT2	719.6624707332954	787.8684305945444	334.20203174684127	649.9580285248104	387.1034462501568	1262.2014802311285	325.9913958187425	1458.6778339872992	0.0
PLEKHD1_2	PLEKHD1	813.1209001905152	488.45434540680617	391.46783773066085	537.0145022565647	2355.0214064822317	6726.7107147535025	2367.9296271085823	1545.3739812276085	5769.872278523386
SCRN2_1	SCRN2	300.2392751204065	530.597078576662	486.60785402123946	421.9399660587294	547.401789631279	5125.63557624293	791.8767370872603	358.3036574756832	2816.506921795534
RPP38_2	RPP38	759.0648051037609	948.4121760035193	777.4817891771485	375.05774760775944	1367.651823315532	1146.9569972535037	2104.8263352076287	3541.8104348103916	4314.015883736117
SAMD13_1	SAMD13	636.6244933409921	735.6917133366276	454.4905236811078	306.51026153929587	496.24274387134636	3476.541903158347	1166.638499209594	1547.192781519363	0.0
LOC102724062_3	LOC102724062	548.0506507892019	412.998785064588	500.5455634141267	623.3204044049412	0.0	0.0	435.08300465572324	10.306534986610178	0.0
RPL34_1	RPL34	239.99603662010801	170.17637013351342	243.30392701061973	188.23921044707623	699.1736253857458	0.0	822.6790737000549	1056.7229695095023	0.0
PRDM11_2	PRDM11	633.3681020707057	690.3381052585921	703.854324340809	963.2164881744732	2358.4320095328935	2022.2662846311775	0.0	430.4494023819545	0.0
CBY1_2	CBY1	634.3450194517916	492.86929840555297	406.92051553581854	358.00966817104313	175.64605710910197	0.0	1578.6197514057214	1012.4654957434703	0.0
ECHDC1_1	ECHDC1	165.750315657578	466.3795804130721	272.3913205262106	147.3948534632767	497.94804539667746	4867.707447673961	115.50876229797962	1579.3249200070302	0.0
TCEAL3_1	TCEAL3	483.24846451050246	1035.1057985243658	503.2725065562134	497.23565023755987	1592.7516246592354	6341.190480030734	2342.261013264587	1224.052596350938	231.40315085174575
KRTAP5-7_1	KRTAP5-7	572.1479461893213	552.6718435703962	602.0484470362409	733.7777524219991	1261.9231287450045	4323.040069791615	0.0	723.8825161183854	3339.478042720479
PAX7_2	PAX7	689.7036710466605	836.8342729442818	787.1775870156787	410.5745797675852	1110.1512929905377	0.0	7261.650856466319	1019.7406969104893	231.40315085174575
MIOX_1	MIOX	1015.9940763293582	728.0658854297012	485.0928856089691	531.6869774325909	4466.184694842117	2925.0147346225713	313.15708889674477	3903.7516928695845	0.0
SLC24A5_3	SLC24A5	885.738425517902	1344.9552271636874	885.6505338132521	1645.1396656431268	2279.9881393676637	2358.3960266492495	8047.110440092581	2373.534380739932	0.0
CORO6_1	CORO6	634.9962977058489	667.4606215378132	607.5023333204141	524.9387793222239	3876.1503670775614	9489.834389955126	494.1208164969128	6402.177026976675	327.93132234990253
TTLL11_2	TTLL11	515.1610989593092	542.6378594823352	323.59725286094874	204.57695324059608	363.2292248955216	0.0	79.57270291638596	1682.9965366370502	176.52754650690318
IFNA4_3	IFNA4	1831.0688112820453	1589.784438912374	1728.275964718026	2088.3897309977515	569.5707094605831	8248.212281684288	1166.638499209594	0.0	488.59122422697175
HMX1_3	HMX1	646.0680280248226	382.4954734368827	695.370501232095	562.9417897332374	2395.9486430901775	0.0	5921.749213809755	1901.858838411537	350.41048557550073
ZFP41_1	ZFP41	1013.3889633131291	470.7945334118189	513.2712980771978	314.3239646144575	1555.2349911019517	1815.10060689759	591.6615491040956	2489.937599412235	3910.7132493945032
TRMT12_2	TRMT12	1093.4961885621747	567.1207806572039	1149.8610249132028	640.3684838416575	1149.3732280731529	0.0	2090.708597593431	796.6345277885749	1524.6161881832163
OR6F1_1	OR6F1	1016.9709937104441	1063.6023133344588	1039.8743181823747	1762.7003800921498	2155.5011280184945	1907.0218016535528	1774.9846473122868	2549.3517422762234	2697.499587071779
EPHX1_3	EPHX1	430.8205650588913	733.2835571554929	897.467287428961	430.46400577708755	1282.3867470489777	1.3719581306860091	4670.404288914976	2394.1474507131525	2561.302303999037
MFGE8_3	MFGE8	1008.5043764076995	725.6577292485666	730.2147747143132	672.6888011070989	0.0	0.0	2429.5343003341713	223.10616912191443	0.0
CCDC6_3	CCDC6	659.4192322329969	943.9972230047725	637.1957142009131	883.6587841364636	3139.4601081345318	1868.6069739943443	6096.295787948924	3087.1103618717075	0.0
MSL3_2	MSL3	1035.206784824048	679.9027618070088	993.2132910844476	1083.9737175178805	1940.6331358267773	4740.115341520162	6749.562010278609	4298.431356180362	0.0
XRCC4_2	XRCC4	673.0960755681998	424.63820660673866	783.5416628262299	620.1238895105569	936.2105374067669	2730.196680065158	2305.041523190793	711.7571808400205	0.0
GSTM2_3	GSTM2	839.497669479835	1004.6024868966605	728.6998063020428	673.0439694286971	1186.8898616304368	6363.1418101217105	396.58008388973	2051.0004623354253	1629.0781819962901
ADGRB1_3	ADGRB1	307.40333591503656	408.58383206584114	108.47173831855773	159.8257447192157	409.27236607946094	381.4043603307105	2659.268394237931	1943.0849783579777	0.0
L3MBTL1_3	L3MBTL1	1284.6463561279866	1404.7577723285306	1008.3629752071512	948.2994186673463	2416.412261394151	3451.846656805999	6975.44581210577	3014.3583502015176	2867.415614982918
LGI2_1	LGI2	608.619528416529	627.3246851855695	487.51683506860167	335.63406391035295	0.0	248.32442165416765	0.0	0.0	148.7591684046937
DNAJB3_1	DNAJB3	1003.9454286292985	1468.573911128598	1874.0159259784346	1818.1066382614779	953.2635526600777	3265.2603510327017	12772.702248772146	2303.2074361254154	5583.427454122837
POF1B_1	POF1B	1551.6704402914718	1194.044106479251	1142.286182851851	2081.2863645657862	3154.8078218625114	6313.751317417014	0.0	6735.017480367792	4481.28730420895
GLE1_3	GLE1	1048.5579890322222	655.0184812686176	530.5419379770799	982.3955775407791	1.7053015253310873	491.16101078559126	23.101752459595925	0.0	3626.417949776644
ZNF592_3	ZNF592	620.6681761165887	1008.6160805318849	1299.8428977279684	941.9063888785778	578.0972170872386	1941.320754920703	2903.120225755888	2029.1748588343685	0.0
METTL6_2	METTL6	1057.0246063349668	1111.3640775936287	1477.0942019636004	882.2381108500706	0.0	5092.708581106466	13038.3724020575	121.85961954756739	0.0
ZNF471_2	ZNF471	765.5775876443337	1451.3154584971332	977.7606132792899	1657.5705568990657	1676.3113994004589	7777.630642858986	7224.431366392525	0.0	275.70032544336567
SESN3_1	SESN3	999.0608417238689	649.800809542826	818.6889299909022	914.2032597939137	1560.350895677945	10223.83198987214	166.84598998597056	1709.0660074855348	4343.106565557479
CBY3_1	CBY3	1649.6878175270924	1093.302906235119	983.8204869283713	1069.0566480107539	426.3253813327718	0.0	147.59452960297395	1024.5908310218354	597.6812810570805
PHF6_3	PHF6	598.1990763516125	489.65842349737346	487.2138413861476	1023.2399345245786	999.3066938440171	5954.298287177279	2935.205993060882	960.3265540465013	2599.6491118544695
FOXI2_1	FOXI2	1018.924828472616	1258.6629640063634	1500.424715512564	703.9436134077455	3976.7631570720955	4506.88245930354	6399.185431308071	2700.3121664918667	4017.158698786306
CSNK1D_3	CSNK1D	1308.0923732740487	987.7453936287181	1204.0968940724817	882.2381108500706	1226.1117967130517	6584.027069162158	5231.263501406277	1312.5675438830021	159.33759815791635
GTF2E2_3	GTF2E2	691.6575058088323	454.74015887092145	341.7768738081931	640.7236521632558	0.0	736.7415161783869	0.0	331.6279198632804	0.0
SLC25A14_1	SLC25A14	804.0030046337133	1059.5887196992344	872.621805467727	448.93275850019694	1365.946521790201	4594.687779667444	2521.941310172555	1084.0049738858233	0.0
EN2_2	EN2	1089.2628799108022	1233.7786834679723	1195.6130709637675	1603.5849720161307	579.8025186125697	0.0	3274.0316958016224	1671.4774681226036	4543.435579009134
MAG_1	MAG	1637.9648089540615	1224.9487774704785	1290.147099889438	1888.785134259531	859.471968766868	6342.562438161421	1441.2926673403458	0.0	805.2829649640752
OTUD7B_2	OTUD7B	569.8684723001207	611.6716700081944	386.92293249384977	572.8865027379886	122.78170982383828	948.0230683040323	1790.385815618684	1127.6561808879371	3825.4246595091454
ZNF586_3	ZNF586	786.0928526471381	586.7873894698033	612.6532259221333	863.4141898053629	717.9319421643877	7339.9759991701485	3538.418418394776	0.0	2340.4775829005143
GNPDA2_2	GNPDA2	929.3740685397398	511.7331884911075	818.0829426259941	824.3456744295546	598.5608353912116	1437.8121209589376	3589.755646082767	775.4151910514363	2269.0731820662613
GUCA2B_2	GUCA2B	985.383998388666	716.4264638875505	887.1655022255225	1006.1918550878622	1238.0489073903693	0.0	207.91577213636333	1120.9872464848363	3049.2323763664326
HTR1E_3	HTR1E	885.4127863908734	656.222559359185	699.0064254215438	1262.6233832818039	528.643472852637	0.0	3584.6219233139677	2604.5220177927836	2297.502712028047
PTCD2_2	PTCD2	1089.9141581648596	1023.466376982215	729.002799984497	900.3516952515816	927.6840297801115	462.34989004118506	2130.494949051624	1539.311313588426	8540.759722008148
STOM_2	STOM	1143.6446141245854	1110.561358866584	1034.7234255806554	1558.1234268515536	1838.3150443069121	9330.687246795547	682.7851282502795	0.0	1114.702035245838
PI4K2B_3	PI4K2B	1161.2291269841319	614.0798261893291	739.0015915054813	651.7338701328017	745.2167665696851	1664.1852125221292	9602.628439038706	1920.6531080930026	1676.0199640262156
SULT1C2_1	SULT1C2	796.5133047120545	424.63820660673866	582.6568513591802	200.67010170301523	315.48078218625113	4200.93579616056	766.2081232432648	64.8705437392523	0.0
DMRTA1_3	DMRTA1	967.1482072750622	1255.8534484617062	1039.8743181823747	790.6046838777203	192.69907236241286	0.0	4977.144224350722	0.0	1368.584349323182
PTCRA_2	PTCRA	1028.6940022834751	828.0043669467881	763.8470734667152	1386.5771275195955	1464.854010259404	0.0	3431.8936709421946	3450.2641534587365	4005.919117173507
ADAM22_3	ADAM22	998.4095634698116	496.0801733137325	818.6889299909022	808.363099957633	1127.2043082438486	3554.7435166074497	10044.128597155428	1417.4516940408585	521.6488172057925
CEP295NL_1	CEP295NL	518.4174902295956	502.5019231300915	590.5346871029861	754.0223467530998	134.7188205011559	1370.5861725553232	2229.319112351007	123.07215307540389	3421.460873307955
SLC39A10_1	SLC39A10	723.5701402576391	1139.057873676677	911.7079905043023	1421.3836230362247	381.98754167416354	2702.757517451438	80.85613360858574	681.4438426441083	0.0
CLIC3_1	CLIC3	1350.4254597877718	1243.4113081925107	805.9631953278312	1011.5193799118362	697.4683238604147	0.0	3294.5665868768187	970.0268222691932	0.0
DMD_2	DMD	31.912634448806763	14.047577723285304	294.2068656629038	71.03366431965141	0.0	0.0	0.0	0.0	0.0
GPR12_3	GPR12	940.7714379857423	548.6582499351717	1241.3651170143326	1109.5458366729551	1788.8613000723105	3627.4572975338083	2152.31327081902	2391.1161168935614	3393.0313433461693
STS_3	STS	1350.7510989148007	945.2013010953398	605.0783838607815	526.0042842870187	881.6408885961721	6195.762918178018	4430.402749473618	1628.432527884408	4476.6592411919155
PPP1R3D_1	PPP1R3D	1255.3388346954089	1367.4313515209437	1180.463386841064	1898.7298472642822	1904.8218037948245	6117.561304728914	4133.930259575471	2469.324529439015	2330.560305006868
ZNF517_2	ZNF517	849.592482417723	1008.6160805318849	895.9523190166906	1961.5946401871738	2054.88833802396	1013.8770585769607	7608.177143360258	2720.925236465087	3475.675325793221
FAM98A_2	FAM98A	610.8990023057295	473.604048956476	338.14094961874423	226.597389179688	6.821206101324349	0.0	4456.071363317614	1135.5376488188742	1632.3839412941722
OR51G2_3	OR51G2	469.5716211752995	381.69275470983786	546.6006031471456	583.1863840643381	1429.042678227451	6400.184679650232	0.0	6.062667639182457	0.6611518595764164
GNG5_1	GNG5	466.96650815907043	341.95817772111656	782.9356754613217	943.3270621649708	5642.8427473205675	0.0	4628.051076072384	1456.8590336955444	2107.7521283296155
ASPDH_2	ASPDH	289.1675448014327	570.3316555653834	234.8201039019057	629.0030975505133	0.0	1478.9708648795179	0.0	0.0	0.0
XRCC2_1	XRCC2	890.9486515503603	754.1542440586596	712.6411411319771	589.5794138531068	5830.425915106987	4246.210414473198	229.73409390375946	3313.8541315771313	2172.5450105681043
PRR27_2	PRR27	596.2452415894406	613.6784668258066	679.9178234269373	207.41829981338213	765.6803848736582	0.0	1636.3741325547112	805.1222624834304	772.2253719852544
ACOT1_2	ACOT1	1315.907712322736	1085.677078328193	1491.9408924038498	1543.9166939876234	1766.6923802430065	7130.066405175189	3275.315126493822	3766.735404224061	2474.0302585349505
NYAP2_3	NYAP2	2085.3929694914136	1748.3213875037368	1553.7516036244806	1584.4058826498247	1164.7209418011325	2745.288219502704	30.802336612794566	1721.1913427638997	1375.195867918946
RBMXL3_2	RBMXL3	657.1397583437964	395.74033243312317	212.39857140030438	161.24641800560872	0.0	381.4043603307105	0.0	46.68254082170492	0.0
EVA1A_1	EVA1A	609.5964457976149	289.7814604631997	816.2649805312697	559.3901065172548	927.6840297801115	1389.7935863849273	287.48847505274927	566.2531574996415	1170.8999433098336
NR5A2_3	NR5A2	1470.9119367883688	583.1751551981014	1015.3318299035949	876.5554177044984	3159.9237264385047	4778.53016917937	960.0061577654307	2839.147255429145	449.5832645119632
SUN5_1	SUN5	307.40333591503656	697.562573801996	585.686788183721	430.46400577708755	460.43141183939355	2638.2754853091956	1296.2649991217713	0.0	0.0
LOC107985082_2	LOC107985082	1206.492965641113	721.2427762498198	604.7753901783275	636.1064639824784	257.5005303249942	0.0	115.50876229797962	0.0	6803.913786900901
RASSF1_2	RASSF1	1341.30756423097	877.371568660048	879.8936538466247	1008.6780333390501	1302.8503653529506	1520.1296088000981	10889.909423315079	1273.7664709922344	3685.260465278945
ARX_2	ARX	1237.7543218358624	1297.5948222680397	709.6112043074363	1103.5079752057848	1573.9933078805936	1145.5850391228175	4074.892447734281	3048.3092889809395	987.7608782071661
SLC25A40_3	SLC25A40	750.5981878010163	456.7469556885336	611.138257509863	923.7928044770666	648.0145796258132	1761.5942398008358	0.0	2600.278150445356	273.7168698646364
C4orf3_2	C4orf3	542.514785629715	751.3447285140026	758.99917454745	618.3480479025656	857.7666672415369	2413.27435187669	1597.871211788718	60.626676391824574	342.47666326058373
WWC2_2	WWC2	550.0044855513737	234.39386829710338	265.1194721473129	462.78432304252897	0.0	0.0	0.0	0.0	742.4735383043156
SFTPA2_3	SFTPA2	455.89477784009665	671.8755745365601	408.13249026563483	277.0312908466405	804.9023199562732	0.0	4833.399986824347	1125.231113832264	2278.990459959907
FAM47A_1	FAM47A	1149.1804792840721	1175.9829351207413	1070.476680110236	1268.6612447489742	2856.380054929571	5792.407227756331	169.4128513703701	2390.509850129643	1233.0482181100167
ARHGEF5_2	ARHGEF5	394.02334370465496	735.6917133366276	827.4757467820702	639.6581471984609	816.8394306335908	2964.801520412466	731.555494553871	104.88415015785651	3646.913657423513
MAN2B1_2	MAN2B1	846.9873694014938	335.53642790475755	630.5298531869236	170.12562604556513	738.3955604683608	1616.1666779481188	0.0	1027.6221648414266	151.40377584299935
PADI4_1	PADI4	1657.50315657578	1466.9684736745082	1291.0560809368003	1389.7736424139798	1125.4990067185176	7739.215815199777	2274.2391865779987	2398.39131806058	1044.6199381307379
MTRNR2L5_2	MTRNR2L5	935.8868510803127	772.2154154171693	688.0986528531972	1264.044056568197	985.6642816413685	5504.296020312268	2220.3350975056082	586.8662274728619	143.46995352808236
PEX12_2	PEX12	919.279255601852	1050.7588137017408	827.4757467820702	859.5073382677821	267.7323394769807	2354.2801522571917	7717.268752197238	0.0	2273.7012450832963
OR5W2_1	OR5W2	523.6277162620538	746.1270567882109	803.8422395506527	1265.46472985459	1077.7505640092472	0.0	477.4362174983158	1795.7621547258439	3455.840770005929
SLCO6A1_1	SLCO6A1	765.9032267713624	215.5299782115488	619.925074301031	405.2470549436113	230.21570591969677	0.0	0.0	1434.4271634305694	0.0
PTMS_2	PTMS	511.5790685619942	810.3445549518009	913.8289462814807	789.5391789129254	4060.322931813319	1876.8387227784606	0.0	2853.0913909992646	2797.9946697273945
C10orf120_1	C10orf120	1004.2710677563272	606.0526389188803	598.412522846792	379.6749357885368	1220.9958921370585	4855.359824497787	0.0	693.5691779224732	271.73341428590714
NPC1_3	NPC1	571.1710288082354	559.0935933867552	559.6293314926708	1127.304252752868	1429.042678227451	3207.638109543889	127.05963852777758	1906.1027057589647	3660.797846474618
QPRT_3	QPRT	830.0541347960045	935.5686763708013	743.8494904247465	649.9580285248104	760.5644802976649	10746.54803766351	750.8069549368676	2121.3274069499416	119.00733472375495
FAM107A_3	FAM107A	1529.8526187805528	1150.2959358553053	1076.8395474417714	1121.2663912856976	2554.541684945969	7765.283019682812	4240.455007028052	1088.2488412332511	5607.8900729271645
PIEZO2_3	PIEZO2	486.50485578078883	1305.220650174966	949.8851944935153	767.1635746522353	2389.1274369888533	5752.620441966436	1320.650182273567	3765.5228706962243	0.6611518595764164
SH2B2_3	SH2B2	1502.8245712371756	1007.0106430777952	919.2828325656541	1123.0422328936888	392.21935082615005	0.0	74.43898014758686	960.9328208104195	169.91602791113903
BBS9_3	BBS9	1061.5835541133679	990.9562685368977	667.4950824463203	1011.1642115902379	1758.165872616351	1931.7170480059008	510.80541549550986	860.898804763909	1010.2400414327643
BTN2A1_2	BTN2A1	667.2345712816843	326.70652190726395	655.3753351481574	183.97719058789716	1069.2240563825917	7307.0490040336845	634.0147619466882	0.0	893.877314147315
ARL1_3	ARL1	794.2338308228541	441.8966592382034	427.5240859426954	877.9760909908914	2493.1508300340497	0.0	4024.83865073849	1941.8724448301411	4161.2898041739645
RASGRP4_2	RASGRP4	202.54753701181437	655.4198406321401	451.7635805390212	380.0301041101351	279.6694501542983	0.0	34.652628689393886	32.13213848766702	3648.8971130022423
ST6GAL2_1	ST6GAL2	150.77091581426052	553.474562297441	253.90870589651223	240.8041220436183	775.9121940256447	4602.919528451561	0.0	0.0	0.0
SLC6A7_2	SLC6A7	492.0407209402757	762.9841500561532	558.1143630804004	893.2483288196165	315.48078218625113	0.0	663.5336678672829	1424.1206284439593	0.0
AKR7A2_1	AKR7A2	1148.8548401570436	1221.3365431987766	814.7500121189993	1335.0777208878483	1224.4064951877206	3325.626508782886	2937.7728544452816	1784.2430862113972	559.9956250612247
SPPL3_3	SPPL3	835.5899999554914	701.9775268007428	822.9308415452592	852.403971835817	5806.551693752353	0.0	1.2834306921997736	13338.475072965324	16278.219934630948
PF4_1	PF4	1193.1417614329387	1096.1124217797762	906.254104220129	746.2086436779381	7302.101131467715	716.1621442180967	4616.500199842586	3542.41670157431	0.0
AK3_2	AK3	754.1802181983313	747.7324942423006	562.0532809523033	1167.438273093471	315.48078218625113	0.0	3956.816824051902	43.65120700211369	3391.7090396270164
ZBTB39_3	ZBTB39	413.56169132637336	545.0460156634698	466.9132646617248	402.050540049227	487.71623624469095	3280.351890470248	1296.2649991217713	3712.1713954714187	800.6549019470403
DOP1B_2	DOP1B	361.13379187476227	208.30550966814496	267.84641528939954	208.83897309977516	310.3648776102579	820.4309621502334	1098.6166725230062	1488.3849054192933	4218.810015957113
ADGRA2_1	ADGRA2	997.7582852157543	663.4470279025888	741.4255409651139	333.1478856591651	1935.517231250784	3904.592839932382	3505.049220397582	1699.365739262843	1338.1713637826667
EML4_3	EML4	1821.299637471186	1360.6082423410624	1364.6835457731397	1129.7904310040558	1004.4225984200104	3713.8906597670266	0.0	1810.3125570598818	2152.0493029212353
CPLANE1_2	CPLANE1	1030.647837045647	1074.0376567860421	989.8803605774528	618.7032162241638	1060.6975487559362	5539.966931710105	7232.131950545724	84.27108018463616	5333.512051202952
CCDC124_2	CCDC124	943.702190129	1519.145190932425	910.1930220920319	1005.4815184446658	3649.3452642085267	15411.20568199594	3235.528775035629	1935.8097771909586	6706.063311683592
GPATCH2L_2	GPATCH2L	1000.6890373590121	1074.4390161495646	885.9535274957062	708.9159699101211	230.21570591969677	4371.058604365625	1745.465741391692	81.23974636504494	0.0
PPP2CB_3	PPP2CB	1029.3452805375325	1205.6835280214016	1095.0191683890157	976.712884395207	1028.2968197746457	0.0	4259.706467411049	2332.308240793491	476.6904907545962
RFPL2_1	RFPL2	1083.4013756242869	503.30464185713635	707.4902485302579	589.5794138531068	2818.863421372287	0.0	4611.366477073787	1820.0128252825737	2341.1387347600908
SLC30A3_1	SLC30A3	734.6418705766129	921.521098647516	381.1660525272224	793.8011987721045	1884.3581854908514	9891.818122246126	1537.5499692553287	1622.976127009144	726.6058936744816
IGFBP2_1	IGFBP2	1011.7607676779859	832.4193199455349	1026.2396024719415	1142.576490581593	173.9407555837709	1869.9789321250305	4307.19340302244	0.0	2566.5915188756485
ITGB1BP2_2	ITGB1BP2	747.9930747847872	684.719074169278	539.9347421331561	1813.844618402299	0.0	312.8064537964101	648.1324995608857	92.15254811557335	573.218662252753
MCM10_1	MCM10	1019.2504675996446	804.3241644989644	917.7678641533837	324.2686776192087	422.91477828210964	6601.862524861076	0.0	521.9956837336096	186.44482440054944
HS3ST6_2	HS3ST6	1037.1606195862198	1013.8337522576766	812.6290563418207	1002.995340193478	994.1907892680239	0.0	9669.366835033094	0.0	868.0923916238347
TMEM68_2	TMEM68	1287.902747398273	881.7865216587948	545.0856347348753	412.70558969717473	363.2292248955216	0.0	863.7488558504476	0.0	0.0
MAGEC3_1	MAGEC3	682.5396102520303	581.971077107534	573.264047203104	644.2753353792383	619.0244536951847	1686.1365426131051	816.2619202390559	0.0	0.6611518595764164
TMEM87B_3	TMEM87B	704.0317926359206	612.4743887352392	540.5407294980643	1578.7231895042526	1689.9538116031074	0.0	415.83154427272666	1244.0593995602403	1779.820805979713
ZNF70_2	ZNF70	1297.3462820821035	815.963586041115	796.873384854209	1065.8601331163695	642.8986750498199	0.0	11910.2368236139	1371.3754199830719	0.0
ZNF587B_3	ZNF587B	459.151169110383	748.5352129693455	594.7765986573431	757.218861647484	1232.933002814376	4505.510501172854	128.34306921997737	1890.9460366610085	2046.2650053890088
LOC101927353_1	LOC101927353	849.9181215447516	853.2900068487016	888.3774769553387	1095.339103809025	625.845659796509	3274.8640579475036	1882.792825457068	38.194806126849485	4973.84543959338
UBE2J2_2	UBE2J2	862.9436866258972	846.0655383052978	485.0928856089691	464.9153329721185	3004.7412876333756	10517.431029838946	3470.3965917081878	913.0377464608781	1411.559220195649
RAP1GAP_1	RAP1GAP	790.9774395525676	1158.323123125754	808.6901384699179	810.1389415656244	1195.4163692570921	4055.508234307843	3594.889368851566	2593.002949278337	440.9882903374698
TFCP2_3	TFCP2	1240.68507397912	242.01969620402969	681.7357855216617	408.08840151639737	711.1107360630634	902.7484499913941	2981.409497980074	1023.9845642579171	191.73403927716078
SPTAN1_3	SPTAN1	384.905448147853	451.1279245992195	178.16028528299427	152.01204164405402	1.7053015253310873	0.0	0.0	26.069470848484567	0.0
IFT80_1	IFT80	907.8818861558495	1068.418625696728	418.73726915152736	743.0121287835537	699.1736253857458	3952.611374506392	3150.8223493504443	828.766666276242	2788.7385436933246
GP1BB_3	GP1BB	1146.9010053948716	1192.8400283886835	1351.9578111100686	1123.7525695368854	151.77183575446676	3881.26955171072	0.0	0.0	2419.1546541901075
XYLB_3	XYLB	1050.511823794394	662.2429498120215	679.0088423795751	1137.6041340792174	155.18243880512895	3159.619574969879	1990.6010036018488	0.0	2220.8090963171826
PHYHIPL_3	PHYHIPL	1020.8786632347878	507.71959485588314	495.3946708124075	202.80111163260477	808.3129230069353	0.0	0.0	2811.2589842889056	1009.5788895731879
ITGAX_1	ITGAX	555.5403507108606	474.0054083199984	554.7814325734056	749.7603268939207	533.7593774286303	5358.868458459552	1216.6922962053854	0.0	0.0
RUBCNL_3	RUBCNL	1413.5994504313283	1076.0444536036543	1064.1138127787003	628.2927609073167	1855.368059560223	11458.594307489548	2675.952993236528	1401.6887581789842	2234.6932853682874
GIGYF2_3	GIGYF2	648.6731410410517	154.92471431966078	495.09167712995344	399.20919347644093	477.48442709270444	0.0	0.0	662.0433061987244	647.2676705253117
SLC22A7_1	SLC22A7	478.6895167321015	430.25723769605275	564.4772304119359	223.4008742853037	300.13306845827134	0.0	2521.941310172555	1339.2432814954047	1150.4042356629645
TATDN1_2	TATDN1	648.6731410410517	576.35204601822	681.7357855216617	599.5241268578579	2534.0780666419955	2956.56977162835	0.0	4277.818286207142	635.3669370529362
SLX4_2	SLX4	420.72575212100344	372.46148934882183	291.1769288383631	371.86123271337516	714.5213391137255	5343.776919022005	1438.7258059559463	1340.4558150232413	374.2119525202517
GTF2I_1	GTF2I	629.7860716733907	499.6924075854344	493.87970240013715	776.3979510137899	0.0	1465.2512835726577	2575.8453992449454	53.351475224805625	0.0
IRAK1BP1_1	IRAK1BP1	1131.9216055515542	1270.302385548514	1045.631198149002	1789.338004212019	211.45738914105482	0.0	6196.403381940507	1066.4232377321944	239.99812502623917
LOC105375816_3	LOC105375816	1135.5036359488693	793.8888210473809	694.7645138671868	773.5566044410039	86.97037779188545	0.0	0.0	0.0	3356.667991069466
MYH3_3	MYH3	713.8009664467799	1174.7788570301739	613.5622069694956	597.3931169282683	1089.6876746865648	0.0	0.0	3466.027089320611	2250.5609299981215
CTBP2_2	CTBP2	430.8205650588913	574.7466085641302	316.6283981645051	372.2164010349734	1487.022930088708	0.0	1789.1023849264843	2474.174663550361	0.0
KRTAP5-3_3	KRTAP5-3	1123.129349121781	1106.146405867837	1015.0288362211408	799.1287235960784	1906.5271053201554	4439.656510899926	0.0	1537.4925132966712	168.59372419198618
LIPJ_3	LIPJ	743.4341270063861	402.1620822494822	481.7599551019743	545.5385419749229	5.1159045759932615	337.50170014875823	87.2732870695846	0.0	4511.700289749466
TRIM58_1	TRIM58	234.46017146062113	136.06082423410624	168.46448744446397	96.96095179632418	366.63982794618374	0.0	0.0	1455.646500167708	0.0
ZAP70_1	ZAP70	1788.4100856412933	836.8342729442818	571.4460851083795	703.9436134077455	0.0	0.0	5919.182352425356	235.23150440027933	661.8130114359928
RGP1_1	RGP1	693.2857014439755	424.23684724321623	554.1754452084974	728.8053959196235	1993.497483112041	6991.4986339759025	0.0	4117.763860532725	188.42827997927867
SEMA3G_2	SEMA3G	416.1668043426025	381.2913953463154	409.3444649954511	394.5920052956636	136.42412202648697	0.0	0.0	1388.3508893727828	1465.1125208213389
B2M_2	B2M	1080.7962626080578	1163.942154215068	981.3965374687388	952.5614385265254	4118.303183674576	0.0	1.2834306921997736	8255.534524274752	6879.285098892613
NKAIN3_3	NKAIN3	442.869212758951	370.85605189473205	615.683162746674	460.65331311293943	869.7037779188545	0.0	0.0	1266.4912698252153	1422.1376499488717
BEX2_2	BEX2	662.3499843762547	592.4064205591175	711.7321600846149	610.8895131490021	1449.5062965314241	7315.280752817801	0.0	2368.0779798646677	0.0
NO_SITE_213	NO_SITE	1930.7143841528093	2056.565378688969	1141.3772018044888	1524.3824362997193	438279.5450253427	8592.573772486476	3655.210611384955	3197.450912904828	1580.8140962472116
OR7A10_2	OR7A10	1130.6190490434396	480.025798772835	580.8388892644558	571.4658294515956	1423.9267736514578	1212.810987526432	4864.202323437142	3458.751888153592	3789.722459092019
NUCB1_1	NUCB1	849.9181215447516	838.4397103983715	628.4088974097451	388.90931215009147	651.4251826764753	4280.509367740348	2206.217359891411	1168.8823208343779	5454.502841505436
IL12RB2_3	IL12RB2	447.42816053735197	646.9912939981689	596.8975544345216	1001.2194985854867	1422.2214721261269	7798.210014819276	2063.756553057236	2382.0221154347873	3223.11531543503
CCL14_3	CCL14	740.5033748631284	902.6572085619614	711.1261727197067	422.6503027019259	750.3326711456784	0.0	3259.9139581874247	3030.1212860633923	1865.7705477246473
CD300LB_1	CD300LB	463.0588386347267	370.85605189473205	253.30271853160409	403.1160450140218	1168.1315448517948	3070.4422964752885	1116.584702213803	41.83240671035895	3757.987169832351
ZNF275_1	ZNF275	1040.4170108565063	672.2769339000824	1043.2072486893694	1194.4310655349384	1082.8664685852405	1913.8815923069828	5881.962862351562	955.4764199351553	4915.00292409108
RAB3A_3	RAB3A	796.5133047120545	490.8625015879408	512.9683043947437	557.9694332308618	209.75208761572372	0.0	0.0	1304.0798091881466	2592.376441399129
RBMY1F_2	RBMY1F	1705.6977473760187	1546.0362682884283	1131.0754166010504	1208.992966720467	3061.0162379693015	6058.567105109416	5611.15898629741	5727.4021187356675	363.63352276702904
TEX46_2	TEX46	674.3986320763144	644.1817784535118	604.1694028134193	1093.9184305226318	0.0	294.970998097492	4232.754422874853	0.0	0.0
LOC112267947_1	LOC112267947	601.455467621899	626.1206070950021	544.4796473699672	831.0938725399216	891.8726977481587	450.002266865011	998.5090785314238	2716.681369117659	0.0
ABCB5_1	ABCB5	1202.585296116769	1151.5000139458725	1138.347264979948	1660.0567351502534	975.4324724893819	4299.716781569952	2528.358463633554	582.6223601254342	1440.6499020170113
IVD_2	IVD	1153.4137879354446	1380.2748511536618	1088.0503136925722	1252.3235019554545	4508.817232975394	6959.943596970124	4382.915813862227	914.2502799887146	1219.1640290589119
SCGB3A1_2	SCGB3A1	761.9955572470186	493.6720171325979	707.4902485302579	1477.5002178487493	537.1699804792925	0.0	4269.973912948647	3469.058423140202	0.0
KATNAL2_2	KATNAL2	387.51056116408216	557.086796569143	570.5371040610173	1004.0608451582727	1258.5125256943425	432.1668111660929	962.5730191498302	2120.1148734221056	0.0
NIBAN1_1	NIBAN1	783.8133787579376	396.94441052369046	597.8065354818838	671.9784644639024	1.7053015253310873	0.0	114.22533160577984	0.0	2238.660196525746
BEX4_2	BEX4	554.237794202746	746.5284161517334	1227.1244139389912	1010.4538749470413	2348.200200380907	13517.903461649248	2421.8337161809727	4530.025259997132	0.6611518595764164
PAGE3_2	PAGE3	1411.971254796185	712.0115108888037	1334.6871712101865	1426.7111478601987	559.3389003085966	0.0	545.4580441849038	2265.6188967624844	4091.207707058865
SLC13A3_3	SLC13A3	554.8890724568033	410.59062888345335	562.9622619996655	690.80238550861	900.3992053748141	0.0	1101.1835339074057	1632.6763952318358	0.0
ZIM2_2	ZIM2	581.9171200001805	952.8271290022661	813.2350437067289	507.8906998855076	2102.636780733231	8931.44743076592	0.0	3465.4208225566927	0.0
CES5A_1	CES5A	872.0615821826991	591.2023424685501	743.8494904247465	977.0680527168051	306.9542745595957	4023.953197302065	0.0	800.2721283720844	256.5269215156496
LOC441239_1	LOC441239	779.2544309795366	762.9841500561532	557.2053820330382	884.7242891012584	243.85811812234547	0.0	558.2923511069015	0.0	1493.5420507831248
FOSB_1	FOSB	546.7480942810873	552.2704842068737	495.6976644948616	657.7717315999721	272.84824405297394	0.0	1538.8333999475285	481.98207731500537	827.100976330097
KRTCAP2_1	KRTCAP2	657.4653974708251	634.9505130924958	544.7826410524212	1420.31811807143	613.9085491191914	0.0	924.0700983838369	1079.7611065383958	3172.8677741072224
BST1_2	BST1	1457.235093453166	653.8144031780504	902.9211737131342	687.6058706142256	591.7396292898873	5648.3516240343	3787.4039726815317	1650.864398149383	4532.857149255911
CORO1C_1	CORO1C	751.5751051821021	499.291048221912	464.7923088845463	798.4183869528819	102.31809151986523	2063.425028551758	1655.625592937708	0.0	678.3418079254033
TMX1_1	TMX1	1647.4083436378921	914.2966301041122	1245.6070285686894	1865.6991933556444	1296.0291592516264	2391.323021785714	2939.0562851374816	1347.7310161902603	4124.926451897262
KCNG1_2	KCNG1	885.4127863908734	504.1073605841812	690.2196086303758	1205.7964518260828	1828.0832351549254	7066.956331163633	0.0	0.0	0.0
MASP1_3	MASP1	1228.3107871520317	1027.881329980962	769.6039534333426	1577.657684539458	1417.1055675501334	2033.2419496766656	220.75007905836105	1219.8087290035105	7283.91003695338
FAM184A_1	FAM184A	1186.9546180193945	938.7795512789808	993.5162847669017	263.53489462590676	179.05666015976416	0.0	2447.502330024968	0.0	4198.314308310244
PRR7_3	PRR7	1148.2035619029862	679.5014024434863	1119.5616566677957	1264.7543932113933	1986.6762770107166	0.0	4651.152828531979	2884.617262723013	3301.131234865047
NKIRAS2_3	NKIRAS2	895.1819602017326	795.0928991379483	988.0623984827284	562.9417897332374	794.6705108042867	3702.9149947215387	197.64832659876512	4516.081124427013	1026.1076860625983
MLNR_3	MLNR	897.7870732179617	736.09307270015	887.1655022255225	728.095059276427	1331.8404912835792	3874.40976105729	13106.394228744088	572.9220919027422	3652.2028723001245
ADAT1_1	ADAT1	895.1819602017326	657.4266374497523	883.2265843536195	1117.714708069715	1812.7355214269458	25186.407363133756	2.566861384399547	318.89631782099724	645.2842149465824
NUDT7_2	NUDT7	840.8002259879496	762.9841500561532	634.1657773763725	1131.2111042904487	414.3882706554542	599.545703109786	2804.2960624565053	1384.107022025355	2215.519881440571
PRR35_2	PRR35	1792.6433942926658	1187.2209972993694	909.2840410446697	1922.5261248113654	1983.2656739600545	1764.3381560622076	4358.530630710431	3087.1103618717075	1195.362562114161
SLC25A42_2	SLC25A42	689.7036710466605	446.3116122369503	589.3227123731698	450.7086001081882	578.0972170872386	1367.842256293951	3013.4952652850684	273.4263105271288	2027.7527533208693
PALLD_1	PALLD	354.29537020716083	431.0599564230976	363.8954126273403	306.51026153929587	3.4106030506621745	0.0	242.5684008257572	1592.6627888132316	1181.478373063056
CHSY3_2	CHSY3	622.9476500057892	514.5427040357646	629.3178784571073	801.9700701688645	895.2833007988208	1854.8873926874844	2090.708597593431	602.022896570818	8203.572273624175
DHX57_2	DHX57	1225.0543958817454	984.9358780840611	960.1869796969538	518.1905812118571	1967.9179602320746	9404.772985852593	2230.6025430432064	1164.63845348695	0.6611518595764164
MAN1A1_3	MAN1A1	504.7406468943927	602.4404046471784	814.4470184365452	420.1641244507381	4817.476809060321	2075.772651727932	2823.5475228395017	2767.0015105228736	677.0195042062504
PKP3_1	PKP3	909.1844426639641	724.4536511579993	567.2041735540225	953.6269434913202	1.7053015253310873	0.0	0.0	0.0	2855.5148815105426
CCDC103_3	CCDC103	425.61033902643305	650.6035282698708	808.0841511050097	494.0391353431756	266.0270379516496	0.0	0.0	0.0	2764.9370767485734
TRIM25_3	TRIM25	872.3872213097278	555.8827184785756	647.1945057218975	430.46400577708755	324.0072898129066	1605.1910129026307	1253.9117862791788	55.170275516560366	1158.3380579778816
PSME3_2	PSME3	456.2204169671253	689.1340271680248	582.9598450416343	373.6370743213664	682.1206101324349	0.0	1525.9990930255308	0.0	4395.998714323593
LOC102724877_3	LOC102724877	1155.6932618246449	885.8001152940191	992.6073037195395	1488.5104358182953	445.08369811141375	1583.2396828116546	2750.391973384115	922.1317479196517	4194.347397152786
SPG11_3	SPG11	910.8126382991073	223.15580611847514	422.67618702343026	356.94416320624833	10.231809151986523	3069.0703383446025	1123.0018556748018	0.0	0.0
IFT81_3	IFT81	1184.0238658761366	785.0589150498873	430.8570164496902	633.2651174096924	279.6694501542983	0.0	2221.6185281978082	63.6580102114158	0.0
DCP1A_2	DCP1A	269.3035580526857	1013.4323928941542	752.0303198510064	1257.6510267794283	595.1502323405495	1469.3671579647157	0.0	18.188002917547372	0.0
PPP3CA_2	PPP3CA	382.3003351316239	329.1146780883986	292.9948909330875	219.84919106932114	927.6840297801115	710.6743116953527	0.0	153.99175803523443	0.0
SH3D19_2	SH3D19	1064.5143062566256	996.1739402626894	962.9139228390404	781.3703075161656	2605.700730705901	0.0	5889.663446504761	4480.917652119754	1512.0543028512643
RPL7_3	RPL7	117.5557248573392	124.02004332843312	152.70881595685222	41.90986194859433	0.0	41.15874392058027	0.0	0.0	364.29467462660546
SLC7A2_3	SLC7A2	2102.97748235096	1313.6491968089372	1025.027627742125	1370.9497213692723	5990.72425848811	19850.862192895867	6717.476242973615	7235.793827364263	1218.5028771993354
TRAPPC1_1	TRAPPC1	693.2857014439755	625.7192477314798	646.8915120394435	860.5728432325768	847.5348580895503	3723.494366681829	4675.538011683775	229.16883676109688	2277.0070043811784
WFDC10B_2	WFDC10B	545.7711769000014	1148.6904984012156	933.8265293234496	1099.9562919898021	1023.1809151986523	2573.793453166953	3548.685863932374	815.4287974700405	1910.067722316267
SEMA6C_3	SEMA6C	644.1141932626508	802.3173676813522	726.8818442073184	1213.6101549012444	576.3919155619075	2336.4446965582733	2120.227503514026	34.557205543340004	464.12860542264434
ZNF84_2	ZNF84	938.4919640965418	811.1472736788457	575.6879966627366	550.1557301557002	2097.520876157237	1325.311554242685	0.0	4279.030819734979	6419.123404627427
SPRN_2	SPRN	1665.9697738785246	1438.4719588644152	1428.918206453403	1693.797725702088	2184.491253949123	1863.1191414716004	2283.2232014233973	4243.261080663802	6970.524055514158
ADH1B_1	ADH1B	583.8709547623523	1041.9289077042472	768.0889850210722	799.4838919176766	6214.118758306482	0.0	1202.5745585911877	5824.404800962587	2560.6411521394607
DEFB126_1	DEFB126	2243.327946100304	1332.5130868944918	1343.1709943189007	2045.0591957627641	4629.893641273902	8202.93766337165	2622.048904164137	3375.6933414967925	707.4324897467656
S1PR3_1	S1PR3	920.2561729829379	899.0449742902595	837.4745383030547	890.0518139252322	1142.5520219718285	0.0	453.05103434652005	797.8470613164114	321.3198037541384
OR8B2_2	OR8B2	2176.246285932404	1938.9670851768944	1494.3648418634825	1113.0975198889375	1816.1461244776078	5723.80932122203	0.0	1592.0565220493133	3326.255005528951
TRAM1_3	TRAM1	648.0218627869945	1099.3232966879557	772.9368839403373	649.6028602032121	1134.025514345173	4749.719048434964	0.0	3072.5599595376693	1515.3600621491464
OR52N4_1	OR52N4	699.7984839845483	896.2354587456025	564.78022409439	989.4989439727442	5721.286617485798	10725.96866570322	3732.2164529169418	6772.606019730723	1983.4555787292493
PIPOX_3	PIPOX	1495.9861495695743	862.1199128461952	1090.7772568346588	901.4172002163764	3739.7262450510743	2894.831655747479	2385.897656799379	6068.124040057722	5686.567144216758
CCDC81_3	CCDC81	921.5587294910525	168.16957331590123	524.4820643279984	25.927287476672767	27.284824405297396	2035.9858659380375	88.55671776178437	0.0	1367.9231974636057
RBM27_1	RBM27	377.74138735322293	222.75444675495268	233.6081291720894	55.05108984772985	0.0	0.0	0.0	0.0	1569.5745146344125
TAB1_1	TAB1	717.3829968440949	439.0871436935464	487.2138413861476	610.8895131490021	792.9652092789556	2984.0089342420697	3318.9517700286146	1187.0703237519251	0.0
TRPC5_2	TRPC5	395.9771784668268	929.9496452814872	917.7678641533837	1026.4364494189629	2230.534395133062	7548.513635034422	3879.8109825199153	3012.539549909763	0.6611518595764164
SASH1_2	SASH1	907.8818861558495	979.7182063582694	719.6099958284207	202.09077498940826	1788.8613000723105	4076.087606268133	0.0	1448.9775657646073	1921.9684557886426
CSDE1_1	CSDE1	729.4316445441547	377.6791610746135	362.683437897524	313.9687962928592	511.59045759932616	0.0	0.0	2660.9048268371807	0.0
TAOK2_1	TAOK2	618.7143413544169	373.6655674393891	566.9011798715685	474.50487765527146	0.0	0.0	1443.8595287247454	0.0	725.2835899553288
SLC5A4_2	SLC5A4	884.7615081368161	713.2155889793711	754.1512756281849	1225.330709513987	2174.2594447971364	17050.69564816572	517.2225689565088	1556.286782978137	1670.7307491496042
ADGRG3_3	ADGRG3	899.7409079801336	437.88306560297906	610.8352638274089	490.84262044879125	480.8950301433666	0.0	3705.2644083807463	0.0	2324.6099382706802
KDSR_3	KDSR	504.7406468943927	605.2499201918354	422.3731933409762	415.902104591559	1076.045262483916	4576.852323968526	0.0	1933.9909768992038	3409.5601398355793
OR2A1_2	OR2A1	1962.627018601616	2441.8703676705086	1983.0936516619004	1544.62703063082	3497.57342845406	2287.0542038535773	5004.096268886917	3972.259837192346	8245.22484077749
ZBTB32_2	ZBTB32	738.2239009739279	870.5484594801665	505.69645601584597	763.967059757851	3461.7620964221073	3945.751583852962	3316.384908644215	4391.190171059854	0.0
CAVIN1_3	CAVIN1	1234.4979305655759	977.3100501771348	1108.9568777819031	635.0409590176836	489.42153777002204	893.1447430765919	915.0860835384385	814.216263942204	672.3914411892155
SERPINI2_1	SERPINI2	746.0392400226153	793.4874616838586	779.905738636781	680.8576725038588	1527.9501666966542	3191.174611975657	3257.347096803025	1431.3958296109781	515.6984504696048
TNFSF4_2	TNFSF4	781.8595439957658	417.8150974268572	287.23801096646014	440.0535504602405	1908.2324068454866	7864.064005092205	0.0	0.0	2927.580434204372
KITLG_3	KITLG	1441.93005448282	800.7119302272624	1457.3996126040856	1152.166035264746	2003.7292922640274	12104.78658704266	5345.488833012057	983.9709578393129	786.7707128959355
ADAMTS4_1	ADAMTS4	637.9270498491067	472.3999708659087	466.3072772968166	1195.141402178135	184.17256473575742	0.0	3523.0172500883787	130.95362100634108	2481.3029289902906
ZNF581_1	ZNF581	897.461434090933	573.5425304735629	612.6532259221333	852.0488035142187	0.0	0.0	2918.5213940622853	121.25335278364915	0.0
ABCG5_3	ABCG5	493.34327744839027	587.5901081968482	766.5740166088018	711.0469798397106	380.28224014883244	753.205013746619	0.0	1752.1109477237303	3806.9124074410056
ADGRE5_3	ADGRE5	297.6341621041774	376.0737236205237	526.6030201051769	931.6065075522283	1809.3249183762837	6523.660911411974	350.37657897053816	1970.3669827342987	1398.3361830041208
CYLD_3	CYLD	1415.8789243205288	591.6037018320726	871.7128244203648	733.4225841004009	376.8716370981703	4489.047003604622	2691.3541615429253	1949.7539127610783	0.0
IER5L_3	IER5L	874.9923343259569	917.5075050122916	1061.992857001522	895.7345070708043	1060.6975487559362	644.8203214224243	1505.4642019503344	995.4900263537595	3397.659406363204
JAM3_3	JAM3	988.6403896589524	569.1275774748161	880.4996412115329	1719.0146765355641	225.09980134370352	0.0	958.7227270732309	0.0	0.0
ZNF219_1	ZNF219	1205.1904091329984	1041.5275483407247	1091.686237882021	1174.1864712038378	1666.0795902484722	4098.038936359109	4997.679115425918	3070.741159245915	4398.643321761899
WNT8B_2	WNT8B	588.4299025407533	555.8827184785756	461.1563846950974	464.9153329721185	1909.9377083708177	0.0	0.0	1739.3793456814471	714.0440083425298
CCL25_1	CCL25	1237.7543218358624	809.1404768612335	1052.6000528454458	732.0019108140078	1354.0094111128833	0.0	4448.370779164416	1385.3195555531915	2917.0020044511493
AP1B1_3	AP1B1	1468.6324628991683	975.704612723045	965.640865981127	1200.4689270021088	1048.7604380786186	7383.878659352101	514.6557075721092	2046.1503282240794	1402.3030941615793
CHP2_2	CHP2	1536.3654013211255	1190.8332315710713	913.2229589165727	1010.8090432686396	3241.7781996543968	4620.754984150479	0.0	1770.2989506412775	2288.9077378535535
INO80_3	INO80	489.4356079240466	202.28511921530838	191.49200731097343	610.8895131490021	370.05043099684593	0.0	1776.2680780044866	0.0	0.0
MRPS35_3	MRPS35	482.5971862564451	610.4675919176271	897.770281111415	1150.3901936567547	1604.688735336553	3429.8953267150227	0.0	3523.6224318928444	3253.5283009755453
ALPI_2	ALPI	1325.3512470065666	1291.9757911787256	1563.1444077805568	2563.6049452962193	1712.1227314324117	5301.24621697074	0.0	2596.0342830979284	6344.413244495292
C18orf12_1	C18orf12	829.4028565419472	645.7872159076015	852.3212287433042	765.387733044244	1118.6778006171933	0.0	486.4202323437142	1316.8114112304297	6250.529680435441
OR4C3_1	OR4C3	613.8297544489873	971.6910190878207	792.631473299852	747.6293169643311	175.64605710910197	0.0	0.0	782.084125454537	0.0
DCC_2	DCC	1121.175514359609	667.8619809013356	711.4291664021607	562.5866214116392	806.6076214816043	1543.4528970217602	3730.9330222247418	999.127626937269	403.302634341614
LDHC_3	LDHC	531.7686944377699	823.5894139480413	264.51348478240476	1249.8373237042665	734.9849574176986	4467.095673513646	3714.2484232261445	0.0	2485.9309920073256
CNR2_2	CNR2	895.8332384557899	908.2762396512755	952.0061502706939	1397.2321771675433	5808.256995277683	2243.151543671625	3705.2644083807463	5989.30936074835	2198.991084951161
CBLN1_3	CBLN1	345.5031137773875	410.9919882469758	239.0620154562627	361.2061830654274	914.0416175774627	0.0	20.534891075196377	4001.3606418604218	1121.3135538416022
TECTB_3	TECTB	576.0556157136649	357.6111928984916	672.9489687304937	699.3264252269681	1127.2043082438486	127.59210615379885	189.9477424455665	2907.0491329879883	2356.345227530348
UBD_1	UBD	671.7935190600853	1459.7440051311044	1005.0300447001564	898.9310219651886	298.42776693294024	4672.889393116547	1069.0977666024114	65.47681050317054	238.67582130708632
GLYATL2_2	GLYATL2	1128.3395751542391	1769.1920744069037	1135.3173281554073	2038.3109976523972	927.6840297801115	2429.737849444922	2942.9065772140807	2469.324529439015	3713.0288433811547
LOC105378947_1	LOC105378947	1373.2201986797768	988.548112355763	1274.3914284018263	1289.2610074016732	1185.1845601051057	609.1494100245881	0.0	1782.4242859196424	5209.876653462162
VWA5B2_2	VWA5B2	2392.79630540645	1742.3009970509002	1774.0280107685908	1602.1642987297375	3913.6670006348454	6246.5253690133995	10950.230665848469	4074.112653530611	3052.5381356643147
DHDDS_3	DHDDS	879.8769212313865	539.0256252106333	820.2038984031726	464.204996328922	3978.4684585974264	13329.945197745265	3970.9345616660994	6499.179709203594	6864.078606122355
EGFL7_1	EGFL7	726.1752532738682	839.2424291254164	768.9979660684344	854.8901500870047	0.0	1581.8677246809684	1801.936691848482	59.41414286398808	0.0
BIN1_2	BIN1	745.387961768558	565.5153432031142	640.5286447079079	784.2116540889516	615.6138506445225	1162.0485366910498	0.0	67.29561079492528	0.0
TBP_2	TBP	455.569138713068	429.8558783325303	587.5047502784454	1003.3505085150762	2095.815574631906	0.0	0.0	3538.172834226882	6410.528430452933
NXF1_2	NXF1	1377.453507331149	1279.53365090953	1054.115021257716	1843.323589094954	627.5509613218401	868.4494967242438	0.0	0.0	4895.829520163364
DMRT3_1	DMRT3	1611.262400537713	1414.7917564165914	1113.5017830187141	1403.98037527791	1388.115441619505	2147.1144745236043	5324.95394193686	1731.4978777505098	8930.178167298656
PRIMA1_1	PRIMA1	1941.1348362177257	1301.6084159032641	1654.0425125167783	1335.4328892094466	675.2994040311105	2963.42956228178	1241.0774793571811	1268.31007011697	2516.343977547841
SLC9A9_2	SLC9A9	566.2864419028058	1174.7788570301739	1165.9196900832685	418.03311452114855	462.13671336472464	2236.291753018195	355.51030173933725	56.9890758083151	0.6611518595764164
RAPGEF3_3	RAPGEF3	802.0491698715414	134.85674614353894	451.7635805390212	310.77228139847495	1026.5915182493145	0.0	147.59452960297395	1691.4842713319056	4289.55326493179
C10orf88_3	C10orf88	417.14372172368843	209.9109471222347	158.4656959234796	213.81132960215075	0.0	0.0	0.0	67.29561079492528	938.8356405985113
HSPA4_3	HSPA4	493.6689165754189	539.4269845741558	460.24740364773515	781.7254758377638	1001.0119953693483	2682.178145491148	2714.4559140025212	1636.9202625792634	1871.0597626012584
MMP28_3	MMP28	832.9848869392623	759.3719157844513	645.9825309920813	955.7579534209098	1814.440822952277	3834.6229752673958	2221.6185281978082	1349.549816482015	1309.7418338208809
MANSC4_1	MANSC4	353.9697310801322	740.9093850624192	489.031803480872	616.217037972976	127.89761439983154	787.5039670137693	984.3913409172263	75.17707872586247	0.0
RNF115_3	RNF115	576.0556157136649	687.9299490774575	485.6988729738772	343.8029353071128	1159.6050372251393	4471.211547905704	1807.0704146172811	1479.897170724438	5208.554349743009
PDE2A_3	PDE2A	519.3944076106815	444.7061747828605	280.2691562700165	403.47121333562	179.05666015976416	0.0	1171.7722219783932	0.0	3752.036803096163
MAST3_3	MAST3	294.7034099609196	309.0467099122767	370.86426732378396	154.49821989524182	0.0	0.0	0.0	0.0	0.0
MPP4_2	MPP4	978.8712158480932	435.4749094218445	710.8231790372527	815.8216347111965	417.79887370611635	3579.4387629597977	332.40854927974135	853.0173368329718	81.32167872789923
NFE2L3_3	NFE2L3	801.0722524904555	908.677599014798	812.0230689769127	796.9977136664888	0.0	0.0	852.1979796206497	713.5759811317753	244.62618804327408
ZNF487_1	ZNF487	1262.502895490039	785.8616337769322	912.6169715516645	817.2423079975895	3393.5500354088636	1812.356690636218	7247.533118852121	4079.5690544058757	3340.1391945800556
APOC3_2	APOC3	446.45124315626606	586.3860301062808	295.115846710266	219.1388544261246	1084.5717701105716	6549.728115895007	3446.011408556392	0.0	221.4858729580995
C2CD4D_3	C2CD4D	215.8987412199886	99.13576279004201	147.25492967267894	45.461545164576904	0.0	0.0	972.8404646874284	0.0	0.0
VAV1_2	VAV1	581.5914808731518	672.6782932636049	453.88453631619967	433.6605206714719	792.9652092789556	4017.0934066486348	3584.6219233139677	0.0	2003.2901345165417
OTULINL_2	OTULINL	850.2437606717803	1054.3710479734427	1040.1773118648287	878.3312593124897	854.3560641908747	2990.8687248955	2745.258250615316	1299.835941840719	3127.24829579645
PHLDB2_2	PHLDB2	490.41252530513253	378.8832391651808	243.00093332816564	467.04634290170804	723.047846740381	1697.1122076585932	0.0	481.98207731500537	0.0
OCEL1_2	OCEL1	691.983144935861	839.6437884889388	847.1703361415849	1131.9214409336453	238.74221354635222	0.0	2516.807587403756	818.4601312896317	1143.7927170672003
ATM_3	ATM	1510.3142711588343	738.5012288812846	1717.3681921496793	1205.7964518260828	428.0306828581029	2680.806187360462	494.1208164969128	0.0	1764.6143132094555
CYP4B1_3	CYP4B1	914.0690295693937	719.6373387957301	479.6389993247958	854.1798134438083	156.88774033046002	0.0	1452.8435435701438	1106.4368441507984	0.0
IFNLR1_2	IFNLR1	767.2057832794769	516.5495008533768	660.8292214323308	840.6834172230745	532.0540759032992	0.0	2257.554587579402	1148.2692508611574	0.0
OR1D2_1	OR1D2	1976.6295010638476	1502.2880976644828	1767.3621497546012	968.544012998447	3865.918557925575	7976.564571808457	2464.1869290235654	9147.95920076241	4491.204582102597
LTBP3_3	LTBP3	818.3311262229735	1007.4120024413176	834.747595160968	918.4652796530928	141.54002660248025	0.0	902.2517766164408	0.0	2187.0903514787856
TSR2_2	TSR2	572.7992244433785	332.3255529965781	600.2304849415164	1462.2279800200242	8993.760244596155	1735.5270353178016	0.0	5018.676271715238	0.6611518595764164
ASB2_2	ASB2	1363.7766639959461	943.59586364125	1305.5997776945958	1215.0308281876373	2438.5811812234547	2240.407627410253	2089.4251669012315	2659.692293309344	3630.3848609341026
GYS1_1	GYS1	257.254910352626	261.28494565310666	269.3613837016699	388.90931215009147	252.38462574900092	675.0034002975165	1057.5468903726135	1626.007460828735	1000.9839153986944
RFC4_2	RFC4	560.7505767433189	1044.7384232489042	764.1500671491693	281.64847902741786	1961.0967541307502	8544.555237912466	4175.000041725863	1233.7528645736302	817.1836984364508
HNRNPAB_3	HNRNPAB	1506.7322407615193	1392.315632059335	1356.5027163468799	1454.0591086232644	1734.2916512617157	1181.2559505206539	3091.7845375092547	2323.2142393347176	1979.4886675717908
OR4C6_2	OR4C6	1190.5366484167096	1658.4168900747109	1148.6490501833864	2078.8001863145987	1.7053015253310873	0.0	3089.217676124855	76.38961225369897	976.5212965943671
H2AB2_3	H2AB2	2823.2912313383126	2047.3341133279525	2221.852673435709	2727.692709874614	6229.466472034462	14501.597441351116	9634.7142063437	5966.8774904833745	5014.8368548871185
COLEC10_3	COLEC10	970.0789594183199	750.5420097869577	1040.783299229737	670.9129594991076	359.8186218448594	525.4599640527415	5502.067377460429	133.37868806201408	8384.727883148113
GABPA_2	GABPA	556.1916289649179	613.2771074622842	468.4282330739951	685.1196923630379	1386.410140094174	0.0	0.0	3583.036574756832	277.02262916251846
LANCL1_1	LANCL1	757.110970341589	491.6652203149857	598.715516529246	278.4519641330335	1173.247449427788	6136.768718558519	0.0	2532.3762728865127	9744.717258296801
ZNF57_1	ZNF57	1836.2790373145035	1283.948603908277	1022.6036782824926	869.8072195941315	1870.7157732882026	5848.657511114457	5788.272421820979	3426.0134829020067	0.6611518595764164
BRMS1_3	BRMS1	441.2410171238078	392.9308168884661	587.2017565959914	379.6749357885368	0.0	0.0	0.0	18.188002917547372	944.7860073346991
GAA_3	GAA	1549.0653272752427	1236.9895583761518	1063.2048317313381	2154.4510388150275	2849.558848828247	5943.322622131792	3063.5490622808593	4870.140914555268	3991.373776262826
ZFP64_3	ZFP64	1383.3150116176646	1210.0984810201485	1058.9629201769812	1784.3656477096436	944.7370450334223	0.0	3325.3689234896133	1037.3224330641185	984.455118909284
HPS5_3	HPS5	472.1767341915287	259.67950819901694	251.78775011933374	624.0307410481377	0.0	574.8504567574379	0.0	0.0	0.0
HMX3_3	HMX3	630.4373499274479	972.4937378148655	718.0950274161504	244.0006369380026	520.1169652259816	0.0	0.0	1488.9911721832116	3793.6893702494776
PAX9_3	PAX9	1704.0695517408756	1397.934663148649	1483.76006297759	1930.6949962081253	1413.6949644994713	875.3092873776739	404.28066804292865	4184.4532045637325	1703.788342128425
CCDC171_3	CCDC171	734.6418705766129	1038.7180327960677	1018.6647604105897	380.7404407533316	934.5052358814359	1544.8248551524464	4001.736898278894	0.0	3360.6349022269246
HIF1A_3	HIF1A	946.9585813992865	566.318061930159	921.1007946603785	312.19295468486797	915.7469191027939	0.0	1119.1515635982025	2929.4810032529635	798.0102945087347
DTWD1_2	DTWD1	501.4842556241063	931.1537233720545	560.2353188575789	870.8727245589263	1899.7058992188313	2122.4192281712562	382.4623462755325	2897.9551315292147	4890.540305286752
KCNG1_3	KCNG1	348.4338659206453	709.6033547076692	460.8533910126433	801.2597335256679	1.7053015253310873	0.0	1137.1195932889993	0.0	623.4662035805607
GPR37_1	GPR37	540.8865899945718	455.94423696148874	479.03301195988763	491.19778877038954	1545.003181949965	0.0	2501.4064190973586	1926.1095089682667	0.0
MDH1B_2	MDH1B	537.3045595972568	604.0458421012681	504.1814876035756	799.4838919176766	1190.300464681099	0.0	0.0	2526.919872011248	2334.5272161643265
C20orf85_2	C20orf85	149.14272017911733	307.8426318217094	247.24284488252266	69.25782271166013	0.0	765.5526369227931	1578.6197514057214	0.0	0.0
MGME1_2	MGME1	1185.65206151128	1434.8597245927133	781.1177133665973	1158.5590650535146	683.825911657766	1540.7089807603882	753.3738163212671	3761.885270112715	0.0
OR1S2_2	OR1S2	1066.4681410187975	1446.9005054983863	942.0073587497095	991.6299539023337	4437.194568911489	4438.28455276924	3575.637908468569	3285.965860436892	1800.3165136265818
PHACTR3_1	PHACTR3	712.1727708116367	551.8691248433513	553.8724515260434	821.8594961783668	337.64970201555525	0.0	2470.604082484564	123.07215307540389	5596.650491314365
PTN_1	PTN	1082.0988191161723	1349.370180162434	1217.7316097829148	908.5205666483415	1030.0021212999768	6083.262351461764	1855.8407809208725	0.0	3155.016673898659
NTAN1_3	NTAN1	437.65898672649274	584.7805926521911	808.9931321523719	167.28427947277908	405.86176302879875	0.0	0.0	1343.4871488428325	706.7713378871891
FRMD4A_3	FRMD4A	972.3584333075204	987.3440342651958	591.4436681503483	1863.5681834260547	1354.0094111128833	10033.129809706785	4105.694784347075	440.7559373685647	0.0
OR2M2_2	OR2M2	78.1533904868737	224.35988420904243	358.13853266071294	474.1497093336732	0.0	0.0	2891.56934952609	0.0	0.0
TTPAL_2	TTPAL	291.44701869063323	335.1350685412351	232.6991481247272	664.8750980319372	0.0	0.0	553.1586283381024	0.0	520.3265134866397
ZBED9_3	ZBED9	464.03575601581264	722.0454949768647	652.3453983236168	747.2741486427328	648.0145796258132	1204.579238742316	0.0	954.2638864073188	0.0
IL10_1	IL10	1206.1673265140842	1035.5071578878883	1089.8682757872966	1385.1564542332026	499.65334692200855	2300.7737851604375	1239.7940486649813	1319.2364782861027	720.6555269382939
MEA1_3	MEA1	622.9476500057892	380.890035982793	585.686788183721	795.9322087016941	661.6569918284619	0.0	1504.1807712581347	1379.256887914009	1165.6107284332222
SEC22C_1	SEC22C	1249.1516912818647	1238.193636466719	908.3750599973075	662.3889197807495	1534.7713727979785	8087.693180394024	735.4057866304703	1396.23235730372	1355.3613121316537
ALDH9A1_2	ALDH9A1	643.1372758815648	331.12147490601075	318.44636025922955	983.1059141839755	131.30821745049371	2121.0472700405703	225.88380182716014	75.17707872586247	198.34555787292493
GALC_3	GALC	677.6550233466007	491.6652203149857	368.74331154660547	694.7092370461908	559.3389003085966	5428.838323124538	0.0	0.0	689.5813895382023
CYB5R2_2	CYB5R2	328.5698791718982	63.01342007302265	176.94831055317798	219.84919106932114	180.76196168509526	0.0	2190.8161915850137	0.0	0.0
PAX8_2	PAX8	698.8215666034624	827.6030075832657	828.9907151943406	824.3456744295546	2181.0806508984606	7661.014201750675	1103.7503952918053	0.0	3426.7500881845663
RFNG_3	RFNG	774.0442049470784	966.473347362029	742.6375156949301	501.1425017751407	2636.396158161861	2155.3462233077203	1040.8622913740164	3418.1320149710696	0.0
NAA16_3	NAA16	419.7488347399175	866.5348658449421	1010.1809373018756	462.78432304252897	2501.677337660705	4663.285686201745	306.7399354357459	1959.4541809837701	3619.80643118088
EFCAB8_3	EFCAB8	420.07447386694616	685.1204335328005	677.7968676497588	1259.4268683874195	532.0540759032992	0.0	0.0	865.1426721113367	366.93928206491114
CDC42BPA_2	CDC42BPA	1260.2234216008385	856.0995223933587	998.3641836861668	529.5559675030013	2283.398742418326	19922.20401569154	3825.906893447525	2248.037160608855	3194.6857854732443
CNKSR2_3	CNKSR2	515.8123772133665	563.9099057490243	665.6771203515959	1043.129360534081	69.91736253857458	0.0	0.0	98.82148251867406	0.0
G3BP1_3	G3BP1	315.5443140907526	682.7122773516659	457.52046050564854	805.1665850632488	1316.4927775555993	7242.566971891442	179.6802969079683	399.5297974221239	1070.4048606542183
LRIG3_1	LRIG3	168.68106780083576	333.9309904506678	308.4475687382452	367.9543811757943	291.6065608316159	1939.948796790017	1655.625592937708	23.03813702889334	0.0
NPHS1_1	NPHS1	701.4266796196915	815.963586041115	610.2292764625007	1268.6612447489742	3734.610340475081	6400.184679650232	0.0	1245.2719330880768	6954.656410884324
HMGN1_1	HMGN1	728.12908803604	380.08731725574813	657.79928460779	229.79390407407232	724.7531482657121	3021.051803770592	1755.7331869292902	43.65120700211369	725.9447418149052
PLSCR2_3	PLSCR2	364.06454401802	388.5158638897193	312.99247397505627	471.6635310824854	1858.778662610885	263.41596109171377	2407.715978566775	1251.9408674911774	1121.9747057011787
GBX2_3	GBX2	390.11567418031126	866.1335064814197	382.07503357458467	241.5144586868148	1043.6445335026253	5014.506967657363	30.802336612794566	54.56400875264212	0.0
HACD3_1	HACD3	1270.9695127927837	967.6774254525963	1712.5202932304142	717.4400096284793	2208.365475303758	4228.3749587742805	0.0	2736.688172326961	2229.404070491676
PTGFR_3	PTGFR	1094.7987450702892	779.8412433240957	934.7355103708118	216.6526761749368	3947.773031141467	7389.366491874845	0.0	2925.843402669454	1090.2394164415107
SRPRB_2	SRPRB	1276.5053779522705	1314.4519155359822	1210.4597614040172	1037.4466673885088	5956.6182279814875	8405.987466713177	107.80817814478098	5224.200704683523	1491.5585952043955
WFDC3_3	WFDC3	539.2583943594286	117.19693414855169	202.09678619686593	38.003010411013506	717.9319421643877	0.0	0.0	425.5992682706085	2998.984835038625
RBM15_1	RBM15	270.93175368782886	518.556297670989	597.5035417994297	480.5427391224418	1620.036449064533	3021.051803770592	0.0	1224.6588631148563	0.0
MPP2_1	MPP2	1062.8861106214824	752.1474472410474	743.2435030598383	192.50123030625534	629.2562628471712	0.0	0.0	2084.3451343509287	2546.0958112287794
TM6SF1_2	TM6SF1	560.7505767433189	510.1277510370178	361.4714631677077	202.09077498940826	0.0	0.0	3044.297601897863	0.0	0.0
CDK16_1	CDK16	404.7694348966001	615.2839042798963	526.906013787631	1334.3673842446517	179.05666015976416	2207.4806322737886	2437.23488448737	0.0	247.27079548157974
MBNL1_3	MBNL1	713.4753273197513	276.9379608304817	472.064157263444	968.544012998447	56.27495033592588	0.0	930.4872518448358	0.0	0.0
NDUFB11_3	NDUFB11	674.724271203343	390.121301343809	549.3275462892323	868.0313779861402	961.7900602867333	0.0	141.1773761419751	2188.623017744867	3968.2334611776514
KISS1R_2	KISS1R	860.0129344826395	392.12809816142124	374.50019151323283	476.9910559064592	1746.2287619390333	4535.693580047946	3308.6843244910165	1407.1451590542483	0.6611518595764164
WDCP_3	WDCP	986.0352766427233	1294.7853067233827	795.9644038068468	1361.3601766861193	1505.78124686735	279.87945865994584	8892.89126625223	2098.895536684967	9287.861323329498
LRBA_3	LRBA	769.810896295706	1292.377150542248	1579.5060666330767	1593.285090689781	2413.0016583434885	11488.77738636464	5273.616714248869	36.98227259901299	5331.528595624222
SYDE2_1	SYDE2	625.8784021490469	177.4008386769173	475.09409408798473	722.0571978092566	1028.2968197746457	7508.726849244528	101.3910246837821	2327.4581066821456	0.0
RGS21_3	RGS21	1765.2897076222598	979.3168469947469	1194.0981025514973	1280.3817993617167	627.5509613218401	1108.5421695942953	4733.292392832765	0.0	7578.122614464885
KCNMB3_1	KCNMB3	1267.3874823954686	696.7598550749511	665.0711329866878	693.9989004029943	1224.4064951877206	0.0	6662.288723209024	1185.8577902240886	4341.12310997875
SLC6A7_3	SLC6A7	634.019380324763	679.5014024434863	419.64625019888956	368.6647178189908	890.1673962228275	677.7473165588885	2066.3234144416356	2679.699096518646	1502.7981768171944
LOC105373392_1	LOC105373392	656.4884800897391	217.93813439268345	186.3411147092542	369.37505446218734	0.0	1240.2501501401523	325.9913958187425	0.0	0.0
TLCD3A_2	TLCD3A	992.5480591832961	891.4191463833332	980.4875564213766	1460.0969700904348	1354.0094111128833	0.0	1455.4104049545433	1243.453132796322	4421.7836368470735
RASSF6_1	RASSF6	660.3961496140828	355.60439608087944	519.3311717262792	586.7380672803207	711.1107360630634	1093.4506301567492	0.0	1907.3152392868012	365.6169783457583
SLC26A6_1	SLC26A6	498.2278643538199	861.3171941191504	802.9332585032905	823.2801694647599	6181.718029325191	0.0	2075.3074292870338	3128.9427685820665	1190.0733472375496
ARMH2_2	ARMH2	643.4629150085935	585.583311379236	399.0426797920127	502.56317506153374	1737.7022543123778	2702.757517451438	1410.490330727551	2441.4362582987756	0.0
ZNF700_2	ZNF700	623.9245673868751	929.9496452814872	764.1500671491693	748.6948219291259	1176.6580524784501	4259.929995780059	5326.237372629061	569.890758083151	1712.3833163029185
THRAP3_2	THRAP3	952.4944465587733	606.0526389188803	696.2794822794572	1023.5951028461768	324.0072898129066	7853.088340046716	2070.1737065182347	0.0	262.4772882518373
AR_2	AR	885.4127863908734	470.7945334118189	505.69645601584597	782.4358124809603	281.3747516796294	209.9095939949594	0.0	1005.1902945764515	673.7137449083683
PLOD1_1	PLOD1	865.2231605150977	992.9630653545098	845.0493803644065	843.8799321174588	535.4646789539614	1848.0276020340543	0.0	1002.1589607568602	805.2829649640752
NFKBIA_1	NFKBIA	1050.8374629214227	1391.9142726958125	1145.0131259939376	1346.4431071789925	856.0613657162058	0.0	60.32124253338936	1755.7485483072396	0.0
DNHD1_1	DNHD1	1136.4805533299552	998.9834558073464	725.063882112594	1003.3505085150762	1652.4371780458237	1909.7657179149246	3936.2819329767053	3209.576248183193	0.0
PLCL1_1	PLCL1	1215.9365003249434	1572.5259862809094	1390.1350150992819	1287.84033411528	3144.576012710525	3052.6068407763705	8697.809801037865	3527.866299240272	5069.051307372385
APPBP2_2	APPBP2	1756.4974511924866	1267.8942293673795	1013.2108741264163	1640.5224774623493	1359.1253156888765	1886.4424296932625	10477.92817111895	1193.1329913911077	2552.0461779649672
CADPS_1	CADPS	1207.1442438951701	726.4604479756115	765.3620418789856	1440.2075440809324	1007.8332014706725	3244.6809790724114	1252.628355586979	2292.294634374887	7085.5644790804545
SPRR3_2	SPRR3	557.8198246000611	270.1148516506003	143.92199916568416	197.47358680863093	0.0	0.0	0.0	243.71923909513478	368.92273764364035
MIER3_1	MIER3	1403.5046374934404	1146.2823422200809	972.3067269951166	611.9550181137969	2303.862360722299	7463.45223093189	5432.762120081641	5425.481270304381	0.0
PFKFB1_2	PFKFB1	953.7970030668879	1503.49217575505	985.6384490230959	1180.5795009926064	1345.4829034862278	3866.178012273174	1237.2271872805818	5818.948400087323	175.86639464732676
YIF1A_2	YIF1A	619.6912587355027	787.8684305945444	690.2196086303758	495.1046403079703	576.3919155619075	0.0	6913.841138880181	1031.8660321888542	1852.5475105331188
TM4SF18_2	TM4SF18	1834.976480806389	805.5282425895316	1132.8933786957748	1286.0644925072888	2288.5146469943193	0.0	0.0	5510.358617252936	1309.7418338208809
PAFAH1B2_2	PAFAH1B2	740.1777357360997	825.194851402131	713.5501221793393	385.0024606125107	335.9444004902242	0.0	2233.169404427606	485.61967789851485	1168.9164877311043
NO_SITE_48	NO_SITE	668.8627669168275	559.4949527502775	562.9622619996655	629.0030975505133	165461.99639982474	0.0	531.3403065707063	0.6062667639182457	9.917277893646247
SRRD_1	SRRD	645.0911106437368	1028.2826893444844	619.0160932536688	364.0475296382135	707.7001330124012	1713.5757052268254	0.0	986.3960248949858	0.0
BMP15_3	BMP15	629.460432546362	1190.431872207549	588.1107376433536	544.4730370101281	3.4106030506621745	410.2154810751167	0.0	19.400536445383864	729.2505011127873
KRTAP5-11_3	KRTAP5-11	544.4686203918868	512.9372665816749	481.4569614195202	817.5974763191878	1014.6544075719969	3420.291619800221	0.0	2369.8967801564227	930.240666424018
COL9A1_3	COL9A1	644.1141932626508	464.7741429589824	601.7454533537867	1327.9743544558833	204.63618303973047	1922.1133410910988	0.0	0.0	479.3350981929019
DTNB_2	DTNB	1020.8786632347878	1072.4322193319524	894.4373506044202	940.8408839137829	1325.0192851822549	3107.4851660038107	0.0	1402.9012917068208	2222.1314000363354
MRGPRF_2	MRGPRF	797.1645829661119	969.6842222702085	811.1140879295505	988.4334390079495	445.08369811141375	433.53876929677887	402.9972373507289	1324.692879161367	1143.131565207624
NHS_1	NHS	1449.7453935315073	830.0111637644003	1082.5964274083988	1511.241208400584	990.7801862173617	2709.6173081048682	310.5902275123452	4492.436720634201	2415.187743032649
TM4SF19_1	TM4SF19	1431.8352415449322	1717.416716512509	1988.2445442636197	2488.664429438987	3337.2750850729376	6428.9958003946385	2462.9034983313654	2986.4700790612787	5554.336772301474
FBN1_1	FBN1	587.4529851596674	695.1544176208614	962.9139228390404	1166.3727681286762	678.7100070817727	5205.2091478227185	0.0	1301.6547421324735	1570.8968183535653
LPAR2_1	LPAR2	1410.9943374150992	1303.2138533573539	1381.6511919905677	1408.5975634586875	4948.785026510815	9329.315288664862	4997.679115425918	5376.373662427003	4489.882278383444
CPNE4_3	CPNE4	908.5331644099068	889.0109902021986	794.7524290770306	485.51509562481743	2523.846257490009	12912.869926016718	3150.8223493504443	2083.7388675870106	0.0
OR9A2_1	OR9A2	872.7128604367564	1052.3642511558305	880.8026348939869	295.8552118913481	786.1440031776312	97.40902727870665	1179.4728061315918	1231.3277975179572	1812.8783989585338
MPRIP_1	MPRIP	1121.5011534866378	1302.4111346303089	1201.9759382953032	772.8462677978074	2160.6170325944877	4918.469898509343	1803.2201225406818	5780.147327196555	6960.606777620512
SKOR2_2	SKOR2	1154.0650661895017	1403.553694237963	1104.714966227546	1039.2225089965002	1122.0884036678553	2800.166544730145	7757.055103655432	3192.6007787934823	2654.524716199312
ASB9_3	ASB9	963.2405377507184	627.3246851855695	592.3526491977105	855.245318408603	2943.3504327214564	0.0	2734.9908050777176	3599.405777382625	766.9361571086431
TRMT1L_1	TRMT1L	698.4959274764337	1074.0376567860421	849.8972792836717	1361.005008364521	320.5966867622444	1.3719581306860091	3908.0464577483103	565.0406239718051	0.0
GUCY1A1_2	GUCY1A1	225.99355415787647	564.7126244760692	700.2184001513601	880.8174375636776	518.4116637006505	1971.5038337957951	0.0	1541.1301138801807	250.57655477946182
SYT12_2	SYT12	999.3864808508976	1457.3358489499699	1306.508758741958	562.9417897332374	2823.9793259482803	6645.765185043028	1410.490330727551	2695.4620323805207	2563.2857595777664
ANAPC16_3	ANAPC16	648.3475019140232	820.7798984033842	471.45816989853586	562.5866214116392	399.0405569274744	0.0	0.0	1640.557863162773	70.74324897467656
LOC105378862_3	LOC105378862	633.3681020707057	779.4398839605732	887.1655022255225	826.8318526807425	608.7926445431981	2967.5454366738377	5674.047090215199	0.0	378.8400155372866
ERBB3_2	ERBB3	836.892556463606	588.7941862874155	391.1648440482068	603.786146717037	61.39085491191914	0.0	0.0	946.3824184763816	1964.2821748015333
RPS6KA4_2	RPS6KA4	1400.5738853501825	764.5895875102431	694.1585265022786	1452.6384353368715	4312.707557562319	7592.416295216374	2561.727661630748	1449.5838325285256	669.7468337509098
FAM83F_1	FAM83F	1348.4716250256001	942.3917855506827	1191.3711594094107	894.3138337844113	953.2635526600777	8239.98053290017	4622.917353303585	1068.8483047878672	2303.4530787642348
CCDC169_2	CCDC169	1442.5813327368771	1717.8180758760316	1466.1864293952538	2418.6962700841304	2994.509478481389	12564.39256082247	60.32124253338936	3285.965860436892	2025.1081458825636
EPSTI1_1	EPSTI1	776.6493179633075	521.7671725791685	492.97072135277494	774.2669410842004	233.62630897035896	481.5573038707892	0.0	1771.511484169114	2401.964705841121
NAA40_1	NAA40	733.9905923225556	550.665046752784	854.7451782029368	973.8715378224209	569.5707094605831	0.0	758.5075390900662	1775.7553515165419	0.0
AGBL1_2	AGBL1	698.4959274764337	409.38655079288606	557.2053820330382	179.71517072871808	392.21935082615005	3916.9404631085563	0.0	2001.8928544580474	0.0
MYMX_1	MYMX	829.0772174149186	623.311091550345	882.3176033062573	1361.7153450077176	2136.7428112398525	1768.4540304542659	1903.3277165322643	3752.1850018900227	6411.850734172086
ZNF18_1	ZNF18	761.3442789929613	1013.8337522576766	765.6650355614396	537.0145022565647	450.19960268740704	0.0	2657.9849635457313	1873.3643005073793	3213.1980375413837
DNASE1L2_1	DNASE1L2	985.383998388666	1160.3299199433661	1145.3161196763917	1773.3554297400976	670.1834994551173	0.0	599.3621332572942	1341.6683485510778	3401.6263175206623
CLDN25_3	CLDN25	671.142240806028	783.0521182322751	706.2782738004415	351.97180670387274	458.72611031406245	1291.0126009755345	1265.4626625089768	1178.5825890570698	1984.7778824484021
LOC107984025_1	LOC107984025	1153.0881488084158	675.487808808262	647.8004930868057	839.6179122582797	687.2365147084282	2233.547836756823	1111.450979445004	555.9466225130313	2477.9971696924085
RHPN2_2	RHPN2	644.4398323896795	247.23736792982137	168.46448744446397	366.88887621099957	525.2328698019749	3291.327555515736	662.2502371750832	0.0	0.0
TAS2R14_1	TAS2R14	691.3318666818037	871.7525375707338	611.7442448747711	529.5559675030013	213.1626906663859	0.0	0.0	0.0	7334.818730140763
VAMP2_3	VAMP2	808.5619524121142	696.7598550749511	519.9371590911874	986.3024290783599	630.9615643725023	0.0	1491.346464336137	1087.6425744693329	1266.766962948414
GRID2IP_1	GRID2IP	991.5711418022101	922.7251767380833	832.6266393837896	1017.2020730574083	595.1502323405495	2045.5895728528396	187.38088106116695	3963.1658357335723	7.272670455340581
ALKBH8_2	ALKBH8	328.5698791718982	212.72046266689176	148.16391072004114	285.55533056499866	0.0	0.0	0.0	118.22201896405792	0.0
STAM2_3	STAM2	786.7441309011954	444.7061747828605	591.1406744678942	402.7608766924235	1533.0660712726474	5423.350490601794	3186.758408732038	2027.962325306532	0.6611518595764164
DNAJC27_2	DNAJC27	518.4174902295956	250.8496022015233	217.5494640020236	334.2133906239599	479.18972861803553	1282.7808521914185	0.0	894.2434767794125	0.0
TAFA2_3	TAFA2	582.2427591272092	386.5090670721071	685.9776970760188	899.6413586083852	1751.3446665150266	12671.40529501598	2890.2859188338903	0.0	0.0
PSPC1_2	PSPC1	464.03575601581264	716.4264638875505	638.1046952482753	624.7410776913342	1036.823327401301	6437.227549178755	2479.5880973299627	833.6168003875879	1869.7374588821056
ZNF10_3	ZNF10	644.7654715167081	297.407288370126	803.2362521857445	521.0319277846431	1062.4028502812673	0.0	0.0	2171.6475483551562	3831.375026245333
NT5E_1	NT5E	616.1092283381878	699.9707299831306	759.9081555948122	1359.584335078128	559.3389003085966	8255.072072337716	4332.862016866436	714.7885146596117	1030.0745972200568
TRIM17_1	TRIM17	556.8429072189751	528.9916411225723	386.61993881139574	229.79390407407232	1113.5618960412	0.0	2217.7682361212087	2603.9157510288655	1714.3667718816478
FPGS_2	FPGS	842.7540607501215	705.9911204359672	618.1071122063066	607.6929982546178	373.4610340475081	211.28155212564542	2618.198612087538	1453.2214331120351	759.6634866533025
CFAP157_1	CFAP157	761.0186398659328	1122.2007804087345	1281.966270463178	1750.9798254794073	412.6829691301231	0.0	2692.637592235125	0.0	791.3987759129705
IL20RB_3	IL20RB	541.2122291216004	1346.560664617777	1001.3941205107076	498.30115520235466	636.0774689484955	3794.836189477501	1948.2477907592563	1133.7188485271195	2019.8189310059522
PADI6_2	PADI6	737.5726227198707	526.5834849414377	641.1346320728161	893.6034971412148	20.463618303973046	3147.271951793705	1895.6271323790656	0.0	0.0
ENOSF1_3	ENOSF1	839.1720303528065	771.4126966901244	815.3559994839075	628.647929228915	1217.5852890863962	360.8249883704204	6904.857124034782	3019.814751076782	3211.875733822231
SERINC1_1	SERINC1	1045.6272368889645	622.9097321868227	497.21263290713193	809.4286049224279	571.2760109859142	4438.28455276924	198.9317572909649	1557.4993165059734	0.0
EP300_3	EP300	903.3229383774486	504.1073605841812	603.2604217660571	1011.5193799118362	1031.7074228253077	293.59903996680595	98.82416329938256	2322.001705806881	0.0
NXPE1_1	NXPE1	123.09159001682609	235.59794638767067	396.315736649926	373.9922426429647	197.81497693840612	766.9245950534792	2226.7522509666073	1126.4436473601006	0.0
PLGRKT_2	PLGRKT	1419.135315590815	1371.4449451561682	1468.3073851724323	1365.2670282237002	980.5483770653751	0.0	7570.957653286464	1342.8808820789143	852.2247469940007
DNAJB9_1	DNAJB9	860.3385736096681	862.1199128461952	652.3453983236168	2104.727473791271	3188.913852369133	0.0	6293.944114547689	6365.80102114158	2006.5958938144238
UGT2B15_1	UGT2B15	772.7416484389638	925.133332919218	1192.886127821681	1189.1035407109646	3538.500665062006	19.20741382960413	0.0	1810.3125570598818	6676.311478002653
GAMT_1	GAMT	1065.4912236377115	1083.6702815105807	755.3632503580012	545.8937102965211	1.7053015253310873	0.0	0.0	0.0	1129.9085280160957
GJC2_1	GJC2	324.6622096475545	272.5230078317349	231.4871733949109	485.51509562481743	622.4350567458469	883.5410361617899	0.0	621.4234330162019	120.3296384429078
GALNT9_1	GALNT9	729.106005417126	639.766825454765	537.5107926735235	893.6034971412148	242.15281659701438	0.0	1084.4989349088087	1895.189904008436	0.0
MX1_2	MX1	1121.5011534866378	713.6169483428935	625.0759669027503	622.2548994401463	559.3389003085966	0.0	2302.4746618063937	0.0	4407.238295936392
