## Supplementary material for "Perturb-ME: Scalable mechanism discovery from phenotype-enriched genome-wide screens": all_samples.count_normalized.txt (part 2 of 3)

sgRNA	Gene	ICR47_1A	ICR47_1B	ICR47_1C	ICR47_1D	CTL	High_A	High_B	Low_A	Low_B
FAM168A_3	FAM168A	704.6830708899779	1306.4247282655333	1278.3303462737292	1205.7964518260828	2155.5011280184945	0.0	5971.803010805546	3421.769615554579	200.99016531123058
EYA2_1	EYA2	763.6237528821619	847.6709757593876	607.1993396379601	649.247691881614	0.0	0.0	5620.143001142808	0.0	0.0
PRAMEF8_1	PRAMEF8	569.5428331730922	709.2019953441467	585.0808008188128	804.101080098454	247.26872117300766	0.0	3548.685863932374	588.0787610006984	2807.250795761464
CLDN5_1	CLDN5	597.5477980975552	599.2295297389988	622.6520174431178	315.74463790085053	0.0	0.0	1387.3885782679552	0.0	216.19665808148818
CDCA4_2	CDCA4	1318.5128253389653	1489.0432386682423	1246.5160096160516	1655.7947152910745	6469.913987106145	5157.190613248708	6571.165144062841	5740.133720777951	5404.916452037204
TMEM94_3	TMEM94	662.024345249226	716.0251045240282	363.5924189448863	1220.003184690013	5699.117697656494	0.0	0.0	1940.0536445383864	0.0
PRAMEF19_1	PRAMEF19	455.89477784009665	846.8682570323426	763.241086101807	489.4219471623982	366.63982794618374	0.0	450.4841729621205	986.3960248949858	154.04838328130504
ARX_3	ARX	1176.8598050815067	984.5345187205387	913.8289462814807	1259.4268683874195	1563.761498728607	3982.7944533814843	1396.3725931133536	1153.7256517364217	929.5795145644415
LSMEM1_1	LSMEM1	760.6930007389041	469.99181468477406	338.74693698365235	437.5673722090527	0.0	127.59210615379885	0.0	0.0	0.0
GLRA3_1	GLRA3	366.9952961612778	634.1477943654509	398.7396861095586	231.92491400366185	189.28846931175067	0.0	0.0	364.3663251148657	511.7315393121463
BIVM_3	BIVM	907.2306079017923	817.5690234952048	665.6771203515959	695.4195736893873	810.0182245322665	4816.944996838578	0.0	1051.2665686342382	0.0
MAP3K12_2	MAP3K12	575.078698332579	1104.5409684137474	990.486347942361	988.4334390079495	173.9407555837709	1111.2860858556674	746.9566628602682	1406.53889229033	0.0
PRH2_3	PRH2	978.5455767210645	912.6911926500223	729.305793666951	919.8859529394858	1113.5618960412	2624.5559040023354	912.519222154039	2062.519530849872	2357.0063793899244
ARIH2_1	ARIH2	967.7994855291195	713.2155889793711	518.422190678917	876.9105860260967	2505.087940711367	1.3719581306860091	1175.6225140549925	2927.0559361972905	6499.122779636174
CCDC190_2	CCDC190	900.0665471071623	385.7063483450622	741.4255409651139	1064.084291508378	1981.5603724347234	637.9605307689942	3121.3034434298493	1247.6970001437498	1430.7326241233652
ELFN1_2	ELFN1	1816.740689692785	1642.3625155338134	1577.9910982208064	1433.8145142921637	2249.292711911704	4582.34015649127	6435.121490689665	4938.042792114112	1455.1952429276926
GATAD2B_1	GATAD2B	315.21867496372397	297.80864773364846	226.94226815809984	207.41829981338213	0.0	0.0	305.45650474354613	0.0	0.0
GLO1_2	GLO1	822.5644348743458	783.0521182322751	676.2818992374885	832.5145458263146	3391.8447338835326	2883.8559907019912	0.0	4432.416311006295	1321.6425672932564
PRR12_1	PRR12	719.0111924792382	1033.9017204337983	884.7415527658899	1107.0596584217674	3857.3920502989195	2544.9823324225467	0.0	3210.7887817110295	2913.6962451532672
GALR3_3	GALR3	1550.3678837833572	1575.7368611890888	865.0469634063752	1499.1654854662431	3862.5079548749127	3494.3773588572653	2120.227503514026	5643.131038551031	6451.519845746671
CDR2_2	CDR2	390.76695243436853	669.066058991903	364.5013999922485	510.02170981509715	709.4054345377323	0.0	7325.822391076307	1522.9421109626333	0.0
TCTE1_2	TCTE1	849.2668432906943	696.7598550749511	682.6447665690239	684.0541873982431	462.13671336472464	5362.98433285161	592.9449797962953	989.427358714577	3151.710914600777
TXNDC8_3	TXNDC8	2000.7267964639668	1330.5062900768796	1683.4328997148234	334.56855894555815	956.6741557107399	2325.4690315127855	8034.276133170582	1907.3152392868012	4116.331477722769
KIT_3	KIT	1591.0727746619373	1367.8327108844662	1014.1198551737785	1957.687788649593	2926.297417468146	5570.150010585197	1583.7534741745205	6234.847400135239	3312.3708164778463
TOR1AIP1_3	TOR1AIP1	1127.688296900182	1125.8130146804365	962.6109291565864	1124.1077378584837	685.5312131830971	0.0	5276.183575633269	971.2393557970297	3277.9909197798725
PSPN_3	PSPN	1140.0625837272703	1296.3907441774725	908.0720663148534	814.7561297464017	381.98754167416354	6036.61577501844	1131.9858705202003	820.2789315813865	179.83330580478525
TMEM33_3	TMEM33	628.8091542923047	297.407288370126	582.6568513591802	524.9387793222239	0.0	0.0	243.85183151795698	148.5353571599702	0.0
GNG3_3	GNG3	651.6038931843095	418.6178161539021	193.00697572324378	418.38828284274683	538.8752820046236	2405.042603092574	1677.4439147051041	1248.3032669076679	1460.484457804304
PLEKHA6_2	PLEKHA6	1280.0874083495855	854.0927255757465	1210.156767721563	1160.690074983104	873.1143809695167	974.0902727870665	1034.4451379130176	1502.9353077533312	0.6611518595764164
RNF145_1	RNF145	657.4653974708251	571.9370930194731	532.9658874367125	903.1930418243677	830.4818428362395	7080.675912470493	2017.553048138044	0.0	212.22974692402968
ZNF417_3	ZNF417	541.537868248629	452.3320026897868	324.2032402258569	873.0037344885159	2684.1446008711314	0.0	4672.971150299376	2492.362666467908	0.0
AIPL1_2	AIPL1	698.4959274764337	837.6369916713267	590.8376807854402	699.3264252269681	170.53015253310872	10382.979133031717	16.684598998597057	591.7163615842078	0.0
GJB4_1	GJB4	679.283218981744	597.6240922849091	662.9501772095093	844.5902687606552	218.27859524237917	2783.7030471619128	5133.722768799094	1267.0975365891336	2098.4960022955456
ONE_NON-GENE_SITE_249	ONE_NON-GENE_SITE	718.6855533522095	233.18979020653606	524.1790706455444	458.8774715049481	149822.67611101334	4686.608974423407	2246.0037113496037	0.0	319.99750003498553
DRAP1_3	DRAP1	580.2889243650372	675.0864494447395	668.7070571761367	703.9436134077455	879.935587070841	0.0	2683.6535773897267	1271.3414039365614	3291.8751088309773
GSC_3	GSC	1346.1921511363996	1084.874359601148	1286.5111756999893	1635.905289281572	4282.01213010636	11534.052004677278	6594.266896522437	2545.107874928796	3149.0663071624713
NAIP_3	NAIP	1239.3825174710055	1047.5479387935613	1230.1543507635317	1625.6054079552225	0.0	2809.7702516449467	1687.7113602427023	64.26427697533404	1722.3005941965648
ULK2_3	ULK2	580.9402026190945	741.7121037894641	696.8854696443653	135.31913052893594	434.85188895942724	0.0	746.9566628602682	0.0	1506.1039361150765
LOC102724488_2	LOC102724488	1155.6932618246449	1182.8060443006227	1463.156492570713	1987.8770959854448	2152.090524967832	465.0938063025571	5511.051392305828	1519.304510379124	475.3681870354434
C17orf78_1	C17orf78	645.4167497707654	589.1955456509379	703.2483369759009	552.641908406888	457.02080878873136	764.1806787921071	2588.679706166943	639.005169169831	1518.004669587452
HSD11B1L_3	HSD11B1L	474.1305689537005	720.440057522775	503.5755002386675	205.9976265269891	1.7053015253310873	0.0	4886.020645204538	0.0	2411.881983734767
GPR45_3	GPR45	1647.7339827649207	1624.3013441753037	1116.2287261608008	1278.9611260753236	636.0774689484955	1064.6395094123432	3186.758408732038	3936.4900981211695	2321.304178972798
TUBB2A_2	TUBB2A	1123.4549882488095	982.126362539404	1176.8274626516152	1331.5260376718657	798.0811138549489	7327.628375993975	1581.186612790121	2454.1678603410587	0.0
LOC105379282_3	LOC105379282	544.7942595189155	1024.26909570926	981.3965374687388	2486.1782511877996	1587.6357200832422	5677.162744778706	0.0	3695.802192845626	1929.9022781035596
B3GNT4_1	B3GNT4	1232.5440958034042	843.6573821241632	841.1104624925035	721.3468611660601	385.3981447248257	0.0	2718.3062060791203	1385.3195555531915	1198.0071695524666
VAPA_3	VAPA	446.7768822832947	299.81544455126067	332.990057017025	525.6491159654205	1132.320212819842	4161.149010370666	243.85183151795698	3478.7586913628943	0.0
WDR34_2	WDR34	1396.3405766988103	1083.6702815105807	1274.3914284018263	1411.7940783530719	2934.8239250948013	4232.490833166338	3189.3252701164374	2736.688172326961	2591.7152895395525
CBLB_1	CBLB	231.20378019033473	302.22360073239525	182.40219683735128	278.8071324546318	0.0	0.0	0.0	16.369202625792635	0.0
MAK_1	MAK	1098.3807754676043	1157.1190450351867	885.9535274957062	1194.4310655349384	7395.892715360926	0.0	0.0	5386.073930649695	1086.9336571436286
KIF9_1	KIF9	786.0928526471381	371.2574112582545	283.90508045946535	508.95620485030236	842.4189535135571	429.42289490472086	1532.4162464865296	1736.9542786257741	0.6611518595764164
UGT2A3_3	UGT2A3	832.6592478122336	740.5080256988967	742.0315283300221	440.0535504602405	765.6803848736582	2934.6184415373737	2873.601319835293	2117.6898063664325	6743.087815819871
TXNDC11_1	TXNDC11	226.3191932849051	332.3255529965781	271.78533316130245	481.6082440872366	3009.857192209369	349.84932332493236	1226.9597417429836	1832.7444273248568	0.0
ZC3H7B_1	ZC3H7B	1010.1325720428426	758.9705564209289	792.0254859349438	817.5974763191878	27.284824405297396	480.1853457401032	2326.8598449581896	927.588148794916	4916.986379669809
ADGB_1	ADGB	1581.9548791051352	1051.962891792308	522.0581148683658	978.8438943247965	601.9714384418738	0.0	1918.7288848386615	1121.5935132487546	4283.602898195602
LRFN2_2	LRFN2	1410.6686982880703	1482.6214888518834	1196.2190583286758	2062.1072751994807	1903.1165022694934	3494.3773588572653	141.1773761419751	4373.002168142307	221.4858729580995
DOCK5_3	DOCK5	739.2008183550138	953.2284883657885	776.8758018122403	1011.8745482334343	414.3882706554542	4056.880192438529	2539.9093398633518	549.2776881099306	0.0
CSNKA2IP_2	CSNKA2IP	1305.161621130791	958.0448007280578	970.4887649003922	829.6731992535285	2692.671108497787	3975.9346627280543	0.0	3362.961739454509	1326.2706303102914
COX18_2	COX18	564.9838853946911	465.57686168602726	712.0351537670689	730.2260692060165	272.84824405297394	0.0	0.0	776.0214578153546	1584.7810074046702
ZC2HC1B_1	ZC2HC1B	876.6205299611001	823.9907733115638	510.24136125265704	819.3733179271791	5039.166007353363	782.0161344910252	0.0	5795.303996294511	923.6291478282537
MAGI3_2	MAGI3	1600.8419484727965	1178.7924506653983	1381.6511919905677	2262.7773769024957	2844.4429442522537	633.8446563769362	6598.117188599036	1732.104144514428	948.7529184921576
COA7_3	COA7	805.3055611418279	633.7464350019285	622.6520174431178	1322.6468296319092	0.0	511.7403827458814	0.0	0.0	3012.207872230153
FANCA_2	FANCA	1074.2834800674848	936.7727544613687	751.1213388036442	1062.6636182219852	549.1070911566101	976.8341890484385	7665.9315245092475	1471.4094360295824	1568.913362774836
DNAI1_3	DNAI1	714.1266055738085	701.1748080736979	685.6747033935646	679.0818308958675	342.76560659154853	3346.2058807431763	0.0	1092.492708580679	3410.882443554732
FAM135B_2	FAM135B	630.1117108004192	987.3440342651958	819.5979110382644	489.0667788408	712.8160375883945	4232.490833166338	1641.5078553235103	2060.094463794199	4850.210041852591
OR11H4_2	OR11H4	1041.3939282375923	692.7462614397267	639.0136762956375	441.8293920682318	2281.6934408929947	3446.3588242832548	3811.7891558333276	2392.934917185316	0.6611518595764164
PSG6_1	PSG6	1140.0625837272703	718.8346200686851	478.73001827743354	568.9796512004078	7022.431681313417	0.0	2084.2914441324324	5153.2674933050885	586.4416994442813
NF1_1	NF1	561.0762158703475	322.29156890851715	231.4871733949109	376.12325257255424	0.0	0.0	0.0	0.0	0.0
SMIM31_1	SMIM31	1177.8367224625924	1175.9829351207413	995.3342468616261	905.3240517539573	2242.4715058103798	6253.38515966683	723.8549104006723	471.0692755644769	3696.500046891744
GUCY2C_2	GUCY2C	1641.8724784784051	1531.5873312016206	1679.7969755253746	1030.698469278142	1850.2521549842297	3661.7562508009582	2152.31327081902	2093.4391358097027	3082.9511212048296
TAGLN2_2	TAGLN2	219.15513249027504	527.787563032005	363.5924189448863	217.3630128181333	0.0	1779.429695499754	0.0	0.0	0.0
ARHGEF1_2	ARHGEF1	663.3269017573406	501.6992044030466	547.812577876962	482.6737490520313	126.19231287450046	0.0	3793.821126142531	993.0649592980865	533.5495506781681
TPTE_1	TPTE	902.3460209963627	599.6308891025213	619.622080618577	779.239297586576	905.5151099508073	1798.637109329358	2353.8118894943846	2332.308240793491	23.80146694475099
PIN4_1	PIN4	309.6828098042371	547.8555312081269	541.1467168629724	404.1815499788165	329.12319438889983	0.0	1958.5152362968545	891.8184097237395	0.0
PTTG1IP_2	PTTG1IP	628.1578760382474	737.6985101542398	605.0783838607815	672.6888011070989	143.24532812781132	4114.502433927341	0.0	0.0	0.0
SLC25A5_1	SLC25A5	181.70663288198136	364.43430207837304	422.67618702343026	633.9754540528888	332.533797439562	2883.8559907019912	0.0	1047.0227012868104	768.9196126873723
LRRC30_3	LRRC30	528.8379422945121	465.57686168602726	925.9486935796436	891.8276555332235	1371.0624263661941	4018.4653647793207	6074.477466181528	100.03401604651054	888.5880992707037
ENOX1_3	ENOX1	731.3854793063265	766.1950249643328	997.7581963212587	1446.9557421912994	537.1699804792925	0.0	1967.499251142253	1355.6124841211974	1703.1271902688486
HPSE_3	HPSE	943.702190129	1099.7246560514782	883.5295780360736	1402.5597019915172	1787.1559985469794	624.2409494621342	2095.84232036223	2334.127041085246	4183.768967399563
B3GNT6_1	B3GNT6	945.3303857641432	683.9163554422331	1188.0382289024158	265.6659045554963	4382.624920100894	7515.586639897958	1433.5920831871472	7514.0702720027375	1703.788342128425
GULP1_3	GULP1	1075.5860365755993	545.0460156634698	294.5098593453579	189.6598837334693	1841.7256473575742	990.5537703552986	1576.052890021322	3292.6347948399925	1646.2681303452769
MAOB_3	MAOB	1263.479812871125	963.2624724538495	1011.0899183492379	1419.2526131066352	620.7297552205158	4316.180279138185	5414.794090390845	0.0	2930.886193502254
CEP350_1	CEP350	512.55598594308	384.50227025449493	440.24982060576644	106.90566480107537	852.6507626655437	1182.6279086513398	1.2834306921997736	1835.1694943805298	2723.9456614548358
FSHB_2	FSHB	376.11319171807975	506.51551676531585	426.31211121287913	1073.673836191531	779.3227970763069	0.0	1534.9831078709292	2122.539940477778	0.0
UPP2_1	UPP2	1068.0963366539406	497.68561076782225	669.9190319059529	767.8739112954318	644.603976575151	0.0	0.0	1173.7324549457237	2065.438409316725
ARID3C_1	ARID3C	1348.7972641526287	1476.1997390355243	1201.9759382953032	2042.5730175115764	3381.612924731546	0.0	6918.97486164898	2386.2659827822154	4331.205832085104
PPT2_3	PPT2	1035.5324239510767	352.79488053622237	362.683437897524	516.769907925464	4222.326576719772	4746.975132173591	2619.4820427797376	4856.803045749067	2476.0137141136797
PRKG1_2	PRKG1	1531.480814415696	870.1471001166441	975.9426511845655	664.1647613887407	641.1933735244888	1756.1064072780916	635.2981926388879	712.3634476039388	2442.2949692752823
EXOC8_1	EXOC8	354.29537020716083	846.8682570323426	779.2997512718729	699.6815935485664	1382.9995370435117	11325.514368813005	2969.858621750276	959.7202872825831	0.0
ABCG5_2	ABCG5	1448.1171978963641	724.4536511579993	1139.5592397097644	2040.7971759035852	2106.0473837838927	5159.93452951008	3532.001264933777	1795.7621547258439	5819.458667991617
SELENOT_2	SELENOT	759.3904442307895	884.5960372034518	863.2290013116508	740.1707822107677	281.3747516796294	0.0	0.0	1584.7813208822943	0.0
LRRC17_1	LRRC17	195.05783709015563	83.88410697618939	105.13880781156294	10.299881326349455	180.76196168509526	0.0	3125.153735506449	0.0	0.0
SSNA1_1	SSNA1	478.0382384780442	505.712798038271	840.5044751275954	418.03311452114855	994.1907892680239	6412.5323028264065	0.0	1791.518287378416	877.3485176579046
AP3M1_3	AP3M1	856.756543212353	829.2084450373554	928.6756367217303	883.6587841364636	3381.612924731546	617.3811588087041	7440.047722682088	5651.618773245887	1551.062262566273
DUS4L_1	DUS4L	314.5673967096667	698.3652925290409	672.6459750480395	454.61545164576904	3.4106030506621745	0.0	0.0	0.0	3080.306513766524
S100A11_2	S100A11	642.4859976275076	347.1758494469083	786.5715996507706	195.69774520063964	231.92100744502787	525.4599640527415	38.50292076599321	837.2544009710974	1618.4997522430674
SCG3_2	SCG3	1073.9578409404562	1328.4994932592674	1049.570116020905	1231.013402659559	983.9589801160373	0.0	8013.741242095386	1943.0849783579777	2226.098311193794
TMUB1_3	TMUB1	1107.4986710244061	827.2016482197432	896.8613000640528	781.3703075161656	1858.778662610885	5620.912461420579	845.7808261596508	4623.99660840446	2491.220206883937
DUSP23_2	DUSP23	846.6617302744652	858.5076785744933	673.2519624129477	1350.7051270381717	1863.8945671868785	3022.4237619012783	1511.8813554113333	0.0	4128.893363054721
PLAC1_1	PLAC1	721.2906663684386	762.9841500561532	604.1694028134193	1223.5548679059955	2407.8857537674953	7333.116208516719	1999.5850184472472	1760.5986824185857	1656.8465600984996
ICAM4_2	ICAM4	1301.2539516064473	810.7459143153233	794.7524290770306	978.8438943247965	1028.2968197746457	5533.107141056675	5299.285328092865	1123.4123135405093	0.0
METTL23_3	METTL23	392.0695089424831	251.25096156504574	202.09678619686593	25.21695083347625	511.59045759932616	0.0	3623.124844079961	0.0	0.0
CSF3_2	CSF3	677.6550233466007	744.9229786976437	1010.7869246667838	1543.561525666025	3.4106030506621745	0.0	0.0	0.0	4138.810640948367
KBTBD13_2	KBTBD13	1377.7791464581778	1332.5130868944918	1655.860474611503	1155.7177184807285	2295.3358530956434	11502.4969676715	660.9668064828834	2550.56427580406	1616.5162966643381
KHDRBS1_3	KHDRBS1	641.8347193734503	936.7727544613687	1006.2420194299727	1959.108461935986	1169.8368463771258	1978.3636244492252	0.0	1233.7528645736302	0.0
SLC26A9_3	SLC26A9	1243.2901869953491	1185.2142004817572	758.696180864996	1176.3174811334275	828.7765413109084	2093.60810742685	2175.415023278616	1724.8289433474092	2698.821890790932
MARC2_2	MARC2	1410.6686982880703	1190.0305128440266	1336.202139622457	945.8132404161586	1807.6196168509525	7909.338623404843	4364.94778417143	3365.9930732741004	2466.75758807961
GALNTL6_3	GALNTL6	566.9377201568631	571.1343742924282	359.0475137080752	510.3768781366954	1338.6616973849034	11507.984800194245	16.684598998597057	1929.140842787858	3463.774592320846
YDJC_3	YDJC	1729.1437645220808	1135.445639404975	1215.9136476881904	566.8486412708182	2269.7563302156773	7150.64577713548	2750.391973384115	1669.6586678308488	524.2934246440982
ASGR2_2	ASGR2	291.77265781766187	457.5496744155785	369.34929891151364	818.6629812839825	695.7630223350836	0.0	1561.9351524071244	1027.6221648414266	2497.831725479701
MARCKSL1_1	MARCKSL1	622.296371751732	560.2976714773224	388.43790090612015	452.4844417161795	699.1736253857458	0.0	151.4448216795733	1835.1694943805298	4018.481002505459
ZNF511_1	ZNF511	547.7250116621732	406.577035248229	230.88118603000277	681.9231774686535	0.0	0.0	0.0	493.501145829452	107.10660125137946
MYL6_2	MYL6	566.2864419028058	332.7269123601005	445.0977195250316	411.2849164107817	3698.799008443128	9897.30595476887	707.1703114020752	1290.1356736180269	1967.5879340994152
C7orf50_3	C7orf50	1039.765732602449	968.8815035431636	939.2804156076228	613.7308597217882	2752.3566618843747	1499.550236839808	0.0	3990.4478401098936	943.4637036155463
NXNL1_3	NXNL1	646.0680280248226	114.38741860389463	437.5228774636798	260.3383797315224	190.99377083708177	0.0	0.0	0.0	161.3210537366456
DDX6_2	DDX6	402.16432188037095	548.2568905716494	625.9849479501125	555.483254979674	3287.8213408383363	14452.20694864642	88.55671776178437	580.1972930697611	0.0
LOC107987388_3	LOC107987388	654.8602844545959	480.42715813635743	479.3360056423417	632.9099490880941	658.2463887777997	2045.5895728528396	2480.8715280221622	84.27108018463616	122.31309402163704
PHYKPL_1	PHYKPL	382.9516133856812	242.01969620402969	360.25948843789143	364.0475296382135	177.35135863443307	0.0	1497.7636177971358	341.32818808597233	1898.1669888438917
SIGLEC6_2	SIGLEC6	403.4668783884855	408.1824727023187	539.3287547682479	325.3341825840035	1057.286945705274	5018.622842049422	0.0	2884.010995959095	1.3223037191528328
TCF7L2_1	TCF7L2	1015.6684372023295	1247.0235424642126	1041.086292912191	2161.1992369253944	2099.2261776825685	0.0	1244.9277714337804	3110.754765664519	888.5880992707037
SSBP2_2	SSBP2	459.47680823741166	544.6446562999474	653.254379370979	569.3348195220061	910.6310145268006	2923.6427764918853	3028.8964335914657	0.0	907.7615031984197
SLC6A18_2	SLC6A18	419.4231956128889	612.0730293717169	613.2592132870415	217.71818113973157	997.6013923186861	133.0799386765429	0.0	1292.5607406737	648.5899742444645
UFSP1_3	UFSP1	927.0945946505394	1045.5411419759491	1034.1174382157474	1558.8337634947502	2904.1284976388415	8422.45096428141	2550.17678540095	1828.5005599774292	1558.99608488119
IQGAP1_2	IQGAP1	402.4899610073996	429.4545189690079	267.84641528939954	748.6948219291259	1301.1450638276197	0.0	754.6572470134669	1582.3562538266215	1763.953161349879
MAGED1_2	MAGED1	679.283218981744	922.7251767380833	775.663827082424	580.7002058131503	1205.6481784090786	6916.040936788172	554.4420590303022	1144.0253835137298	1859.159029128883
CXCL9_2	CXCL9	1128.9908534082965	1073.6362974225196	698.7034317390898	1063.3739548651818	1202.2375753584165	0.0	129.62649991217714	1445.946231945016	959.3313482453802
PPM1A_1	PPM1A	944.6791075100859	492.86929840555297	722.6399326529614	937.6443690193986	1437.5691858541065	3696.0552040681087	3592.3225074671664	3458.751888153592	1693.2099123752025
PRM2_2	PRM2	1590.4214964078799	1246.2208237371678	962.6109291565864	1996.0459673822047	3025.204905937349	4704.444430122326	433.79957396352347	3532.716433351618	3980.134194650027
MAGOH_3	MAGOH	779.2544309795366	749.3379316963905	738.6985978230273	859.8625065893804	671.8888009804484	1872.7228483864026	0.0	1446.5524987089343	1513.3766065704172
OTOG_3	OTOG	828.75157828789	496.0801733137325	803.2362521857445	945.102903772962	1995.2027846373721	4454.748050337472	3229.11162157463	3809.7803444622564	338.5097521031252
SEMA3C_3	SEMA3C	489.76124705107526	523.7739693967807	594.473604974889	794.1563670937028	934.5052358814359	658.5399027292843	2532.208755710153	2496.6065338153358	0.0
RSRC1_2	RSRC1	1124.106266502867	534.6106722118865	912.0109841867563	1206.8619567908775	1901.4112007441622	4272.277618956233	1568.3523058681233	1276.7978048118255	2107.090976470039
SPG11_2	SPG11	535.0250857080563	508.9236729464505	686.5836844409268	906.0343883971537	741.8061635190229	2037.3578240687236	1904.611147224464	1413.8140934573491	1008.9177377136115
GTSE1_1	GTSE1	857.733460593439	930.3510046450097	817.77994894354	858.7970016245856	1811.0302199016146	0.0	5256.932115250273	1534.46117947708	4653.186787698819
TBC1D3E_3	TBC1D3E	521.0226032458247	475.2094864105658	479.03301195988763	257.4970331587364	0.0	0.0	0.0	404.3799315334699	0.0
MAGEE2_3	MAGEE2	839.8233086068637	908.677599014798	616.5921437940362	756.5085250042875	542.2858850552858	558.3869591892058	2139.4789638970224	1592.0565220493133	0.0
ETV6_2	ETV6	1204.539130878941	931.9564420990994	1012.3018930790541	362.2716880302222	6592.695696929984	6110.701514075485	2029.103924367842	4416.047108380502	0.0
PDXK_2	PDXK	384.905448147853	398.14848861425776	487.51683506860167	1109.5458366729551	925.9787282547804	0.0	3145.688626581645	1597.5129229245774	504.45886885680574
ANK2_1	ANK2	1015.6684372023295	537.4201877565436	664.4651456217796	970.3198546064383	922.5681252041182	1034.456430537251	1656.9090236299078	1826.0754929217562	3898.8125159221277
INKA2_2	INKA2	924.8151207613389	1314.0505561724597	711.1261727197067	749.0499902507241	1454.6222011074174	0.0	3240.6624978044283	4009.8483765552774	1160.9826654161873
RBPMS_2	RBPMS	1037.8118978402772	649.3994501793035	864.7439697239212	984.5265874703686	5867.942548664271	2524.402960462257	2815.846938686303	1995.2239200549468	3888.234086168905
MPEG1_1	MPEG1	705.3343491440352	764.1882281467206	505.99944969830005	413.41592634037124	213.1626906663859	412.95939733648873	115.50876229797962	456.51887323043906	2291.552345291859
SREK1_2	SREK1	395.9771784668268	541.0324220282455	452.6725615863834	649.9580285248104	199.5202784637372	614.6372425473321	1219.259157589785	808.1535963030216	193.0563429963136
H2BC17_1	H2BC17	614.4810327030445	522.168531942691	758.696180864996	1042.7741922124828	1099.9194838385513	0.0	4910.405828356334	1298.0171415489642	2738.491002365517
FMO5_1	FMO5	458.49989085632575	254.46183647322525	271.17934579639433	334.92372726715644	0.0	216.76938464838943	7.700584153198641	274.03257729104706	0.0
CDH15_2	CDH15	807.2593959039997	535.4133909389313	562.0532809523033	555.8384233012723	1.7053015253310873	463.7218481718711	0.0	54.56400875264212	3056.5050468217732
DOC2A_2	DOC2A	911.138277426136	673.4810119906498	614.1681943344037	1853.978638742902	1526.244865171323	1301.9882660210226	142.46080683417486	1396.8386240676382	0.0
LOC107985022_3	LOC107985022	895.1819602017326	1002.9970494425708	1145.9221070412998	1148.259183727165	1700.185620755094	8186.474165803416	3258.630527495225	2009.1680556250665	1976.844060133485
MUC21_3	MUC21	1504.1271277452902	1387.9006790605881	1156.5268859271923	2142.0201475590884	4392.8567292528805	10428.253751344355	14737.63463853	2565.1146781380976	2708.739168684578
PSMA4_3	PSMA4	474.45620808072914	364.0329427148506	291.4799225208171	370.44055942698213	0.0	0.0	0.0	0.0	0.0
SENP1_3	SENP1	318.800705361039	461.5632680508029	292.9948909330875	218.42851778292808	1654.1424795711546	259.3000866996557	6974.162381413569	505.0202143438987	0.0
RP1_2	RP1	1515.5244971912928	813.9567892235028	1015.0288362211408	702.5229401213525	525.2328698019749	8425.194880542782	84.70642568518505	0.0	5793.012593608561
GALNTL6_1	GALNTL6	1065.165584510683	1380.6762105171842	1397.7098571606336	492.61846205678256	2511.9091468126917	4826.54870375338	2206.217359891411	1558.7118500338097	3895.5067566242456
BTN1A1_1	BTN1A1	1164.811157381447	894.6300212915127	603.2604217660571	922.7272995122719	1531.3607697473165	138.5677711992869	2420.550285488773	3554.5420368526748	1582.1363999663645
PCNX1_3	PCNX1	768.1827006605628	317.87661590977035	565.6892051417522	886.5001307092497	1110.1512929905377	2964.801520412466	7279.618886157115	1285.8918062705993	4263.107190548733
MAPK6_2	MAPK6	1140.7138619813275	1199.2617782050427	745.0614651545627	801.6149018472662	1299.4397623022885	3299.559304299852	1592.737489019919	1495.6601065863122	1332.2209970464792
SOCS5_2	SOCS5	487.48177316187474	358.0125522620141	256.3326553561448	714.9538313772915	197.81497693840612	0.0	0.0	1500.5102406976582	0.0
FFAR3_3	FFAR3	2011.472887655912	1733.4710910534066	1361.047621583691	1231.3685709811573	2233.9449981837242	0.0	0.0	3088.322895399544	3659.475542755465
TAOK1_2	TAOK1	1137.7831098380698	1550.0498619236528	875.3487486098137	687.2507022926275	925.9787282547804	8426.566838673469	9325.407409523556	23.644403792811584	0.0
LRRC15_2	LRRC15	1119.5473187244659	862.5212722097177	906.254104220129	897.1551803571973	1190.300464681099	0.0	9244.55127591497	2114.052205782923	478.6739463333255
NKIRAS1_1	NKIRAS1	579.9632852380087	142.88393341398768	410.2534460428133	385.3576289341089	1906.5271053201554	0.0	0.0	1105.8305773868801	0.6611518595764164
PTOV1_3	PTOV1	721.9419446224958	489.65842349737346	883.2265843536195	911.7170815427259	746.9220680950162	0.0	1475.9452960297397	1239.2092654488943	1737.5070869668223
ZBTB6_3	ZBTB6	455.89477784009665	457.1483150520561	477.82103723007134	695.4195736893873	3635.702852005878	11849.602374735061	1207.708281359987	2505.70053527411	0.0
TRMT44_2	TRMT44	308.38025329612253	525.3794068508704	585.989781866175	381.4507773965281	1002.7172968946793	3844.2266821821977	12.834306921997737	905.7625452938591	1069.7437087946419
ALDH7A1_2	ALDH7A1	919.9305338559093	853.6913662122241	818.6889299909022	615.5067013297795	1935.517231250784	0.0	0.0	5547.947156615867	5662.10452541243
CNFN_2	CNFN	921.2330903640238	692.7462614397267	942.0073587497095	577.1485225971677	2034.424719719987	15028.429363534544	4214.786393184057	1599.3317232163322	2934.1919528001363
SPRR3_1	SPRR3	721.2906663684386	854.0927255757465	1065.3257875085167	573.9520077027834	3538.500665062006	0.0	4325.1614327132365	2961.0068749767124	4112.36456656531
CD274_2	CD274	1850.281519776735	1660.8250462558456	1383.1661604028382	543.7627003669315	3443.0037796434654	7134.182279567248	5149.123937105492	2731.231771451697	293.55142565192887
B3GNT7_3	B3GNT7	1530.1782579075814	1198.0577001144752	1541.0258689614095	2050.386720586738	0.0	1190.859657435456	7354.057866304703	483.1946108428419	0.0
DMRTC1_2	DMRTC1	1846.0482111253627	2068.2048002311194	1880.9847806748783	1937.088025996894	5509.829228344743	12325.671846083105	6648.1709855948275	6537.3745153304435	4596.988879634823
CSRNP2_3	CSRNP2	604.060580638128	815.1608673140702	558.4173567628545	760.4153765418683	327.41789286356874	2115.559437517826	6657.155000440225	0.0	0.0
ETV4_3	ETV4	298.6110794852633	400.5566447953924	504.1814876035756	234.0559239332514	414.3882706554542	0.0	0.0	1096.1303091641882	0.0
COMMD4_3	COMMD4	1204.539130878941	848.07233512291	1305.5997776945958	873.7140711317123	3226.430485926417	1.3719581306860091	5392.975768623449	3759.460203057042	6889.202376786259
SLC25A31_2	SLC25A31	816.7029305878302	929.9496452814872	597.8065354818838	245.06614190279737	417.79887370611635	0.0	414.5481135805269	1822.4378923382467	555.3675620441898
SMARCAL1_2	SMARCAL1	648.0218627869945	683.5149960787107	1237.7291928248835	1668.2256065470135	1157.8997356998082	1883.6985134318904	1640.2244246313105	2720.925236465087	74.04900827255864
APOF_3	APOF	299.91363599337785	486.447548589194	423.88816175324655	159.11540807601915	2931.413322044139	0.0	0.0	2374.1406475038502	2004.6124382356945
HRH4_3	HRH4	781.2082657417085	1053.568329246398	817.1739615786319	505.7596899559181	1270.44963637166	0.0	8229.357598384948	2820.352985747679	4481.28730420895
RALA_3	RALA	722.2675837495245	454.338799507399	344.8068106327338	184.3323589094954	4974.364549390782	0.0	2466.753790407965	2438.4049244791845	1386.4354495317452
LBR_1	LBR	775.6724005822216	802.3173676813522	636.2867331535509	374.3474109645629	1376.1783309421874	1185.3718249127119	6365.816233310877	2289.869567319214	2552.7073298245436
ORC5_1	ORC5	774.6954832011356	583.9778739251462	612.6532259221333	1146.4833421191738	1050.4657396039497	3236.4492302882954	1035.7285686052173	2462.6555950359143	2185.1068959000563
AIMP1_2	AIMP1	1105.870475389263	1320.873665352341	892.6193885096958	594.5517703554823	583.2131216632318	1585.9835990730267	0.0	1082.7924403579868	1167.5941840119515
MCEE_2	MCEE	873.0384995637851	1139.4592330401995	766.2710229263478	1271.8577596433586	757.1538772470027	2582.025201951069	0.0	1017.3156298548164	0.0
CHID1_1	CHID1	648.3475019140232	714.8210264334608	645.6795373096272	525.2939476438222	167.11954948244656	480.1853457401032	0.0	44.257473766031936	0.0
VMA21_2	VMA21	844.3822563852647	699.9707299831306	898.6792621587772	1222.1341946196026	1417.1055675501334	4585.084072752643	1977.766696679851	862.1113382917455	2347.7502533558545
ALMS1_3	ALMS1	490.41252530513253	455.5428775979663	634.7717647412805	637.8823055904697	537.1699804792925	4716.792053298499	3239.3790671122283	0.0	247.93194734115616
C3orf52_2	C3orf52	845.0335346393219	622.1070134597778	399.6486671569208	799.4838919176766	1.7053015253310873	0.0	225.88380182716014	0.0	1684.614938200709
TUB_3	TUB	1538.3192360832975	1196.4522626603855	1557.6905214963836	1520.8307530837367	2389.1274369888533	2484.6161746723624	2100.976043131029	7888.743132104214	6313.3391070952
CCNE1_1	CCNE1	961.2867029885466	916.3034269217243	1142.892170216759	725.6088810252392	854.3560641908747	8098.668845439512	1043.429152758416	32.73840525158527	604.953951512421
PDZD4_2	PDZD4	500.5073382430204	957.6434413645353	1097.7461115311023	1051.6534002524393	1360.8306172142077	319.6662444498401	5258.215545942472	655.3743717956237	9251.497971052795
ATF4_3	ATF4	1225.7056741358026	292.5909760078568	581.1418829469098	604.4964833602335	172.2354540584398	0.0	1751.882894852691	2351.102510474957	2307.4199899216933
STK10_2	STK10	222.73716288759007	268.50941419651053	131.80225186752128	293.01386531856207	590.0343277645562	1848.0276020340543	0.0	1573.2622523678476	1594.6982852983165
UGT2B11_3	UGT2B11	742.4572096253003	651.0048876333933	553.5694578435894	585.6725623155259	1040.2339304519633	569.3626242346938	378.6120541989332	1640.557863162773	147.43686468554085
UBFD1_3	UBFD1	820.610600112174	986.1399561746284	862.9260076291968	492.61846205678256	1086.2770716359025	9288.156544744283	2501.4064190973586	107.3092172135295	224.13048039640518
ADGRG5_1	ADGRG5	635.6475759599061	960.4529569091924	898.6792621587772	906.7447250403503	2805.2210091696384	4580.968198360584	2588.679706166943	2887.6485965426045	0.6611518595764164
BTNL3_3	BTNL3	822.5644348743458	1570.9205488268196	777.1787954946943	1313.0572849487564	2172.554143271805	6818.631909509465	5417.360951775244	1155.5444520281765	0.0
GIPC2_2	GIPC2	611.2246414327582	1002.5956900790484	1267.7255673878367	1594.7057639761742	987.3695831666995	2042.8456565914676	3816.9228786021267	749.3457202029517	2079.32259836783
ADGRA1_2	ADGRA1	1300.2770342253614	829.6098044008779	1174.7065068744366	1124.1077378584837	1023.1809151986523	2916.7829858384553	3330.5026462584124	129.13482071458634	963.2982594028388
ZNF569_1	ZNF569	885.0871472638447	1007.81336180484	605.0783838607815	1463.6486533064174	965.2006633373954	4725.0238020826155	3044.297601897863	1425.3331619717958	1140.4869577693182
NKX6-3_3	NKX6-3	948.5867770344296	751.746087877525	697.7944506917275	777.4634559785848	383.69284319949463	0.0	0.0	1274.9790045200707	0.0
EXD2_2	EXD2	389.464395926254	97.12896597242982	138.7711065639649	60.73378299330196	1990.086880061379	1618.9105942094907	0.0	1000.9464272290237	72.06555269382939
ARHGEF25_2	ARHGEF25	810.8414263013148	801.5146489543073	849.5942856012175	936.2236957330056	1374.4730294168564	2322.7251152514136	229.73409390375946	2368.0779798646677	1664.7803824134166
MCM2_2	MCM2	594.9426850813261	371.2574112582545	236.63806599663013	651.3787018112034	1302.8503653529506	3656.2684182782145	1307.8158753515693	797.2407945524932	3282.6189827969074
CHAD_1	CHAD	838.8463912257778	1113.7722337747634	1115.0167514309844	605.5619883250283	424.62007980744073	0.0	3025.046141514866	165.5108265496811	2039.6534867932446
HEXA_1	HEXA	1001.9915938671267	964.4665505444168	1032.6024698034769	775.3324460489952	2392.5380400395156	1352.750716856405	3361.304982871207	2377.7782480873598	3886.2506305901757
C19orf33_2	C19orf33	192.4527240739265	222.75444675495268	243.00093332816564	224.1112109285002	303.5436715089335	2201.9927997510445	0.0	0.0	323.30325933286764
ONE_NON-GENE_SITE_178	ONE_NON-GENE_SITE	510.6021511809082	393.73353561551096	327.2331770503976	364.75786628141003	132462.70658314286	620.1250750700762	2670.819270467729	1864.876565812524	4.628063017034915
ITLN1_3	ITLN1	1052.465658556566	790.6779461392015	605.0783838607815	850.6281302278256	409.27236607946094	983.6939797018686	103.95788606818166	515.9330160944271	3837.325392981521
RANGRF_1	RANGRF	1502.498932110147	1003.7997681696156	831.1116709715192	791.670188842515	2225.4184905570687	8293.486899996926	1175.6225140549925	1171.3073878900507	2070.06647233376
ING3_1	ING3	535.0250857080563	353.5975992632672	716.883052686334	590.6449188179015	301.83836998360243	170.12280820506513	1346.3187961175624	1047.6289680507286	0.0
ZNF536_1	ZNF536	658.442314851911	761.780071965586	652.6483920060708	1488.1552674966972	0.0	0.0	1497.7636177971358	25.46320408456632	0.0
PPP1R26_3	PPP1R26	1460.817123850481	1062.3982352438916	837.1715446206006	1834.799549376596	1473.3805178860594	7232.96326497664	147.59452960297395	0.0	747.762753180927
MTF1_2	MTF1	851.8719563069234	589.1955456509379	504.78747496848376	885.0794574228566	4554.860374159334	7167.109274703712	0.0	3827.9683473798036	552.0618027463078
SPPL2B_3	SPPL2B	1605.0752571241687	1856.2870562912724	2255.787965870565	2858.394652222773	7516.969123659433	3313.2788856067123	3702.697546996347	8784.80540917538	2989.728709004555
OR10AG1_2	OR10AG1	1081.447540862115	1061.996875880369	869.2888749607322	773.5566044410039	267.7323394769807	2262.3589575012293	0.0	897.2748105990037	4545.419034587863
GYG1_3	GYG1	1003.9454286292985	504.1073605841812	808.9931321523719	1018.9779146653996	1244.8701134916937	1945.436629312761	0.0	2312.9077043481075	2909.7293339958087
OLFM3_3	OLFM3	636.9501324680207	990.9562685368977	650.2244425464382	1368.1083747964863	2520.4356544393468	0.0	3521.7338193961787	1130.0812479436102	1425.4434092467538
MYL6B_2	MYL6B	453.61530395089613	579.161561562877	431.4630038145984	552.2867400852897	255.79522879966308	1045.432095582739	1591.4540583277192	31.52587172374878	1274.7007852633308
NMU_3	NMU	458.8255299833544	429.05315960548546	629.0148847746532	261.75905301791545	903.8098084254763	0.0	1066.5309052180119	2815.502851636333	0.0
RHAG_2	RHAG	798.1415003471977	997.7793777167791	651.7394109587086	343.8029353071128	189.28846931175067	0.0	5457.147303233437	705.0882464369198	127.60230889824837
ESF1_1	ESF1	571.1710288082354	172.98588567817046	167.85850007955582	158.7602397544209	352.99741574353504	0.0	406.8475294273282	1344.699682370669	0.0
SPACA9_1	SPACA9	664.3038191384265	556.2840778420981	376.0151599255032	166.92911115118082	250.67932422366982	434.9107274274649	0.0	560.7967566243773	0.0
SNX24_1	SNX24	500.5073382430204	732.480838428448	753.8482819457308	1206.151620147681	373.4610340475081	0.0	612.196440179292	59.41414286398808	764.9527015299138
FAM124B_3	FAM124B	746.0392400226153	489.65842349737346	728.6998063020428	269.21758777147886	0.0	0.0	1131.9858705202003	0.0	1648.2515859240061
WDR90_2	WDR90	800.4209742363983	272.92436719525733	503.87849392112156	258.2073698019329	422.91477828210964	1489.946529925006	0.0	528.6646181367103	1808.9114878010753
TRIM9_2	TRIM9	464.6870342698699	463.1687055048926	407.52650290072665	272.0589343442649	388.8087477754879	5223.044603521636	2529.6418943257536	423.1742012149355	848.9189876961187
TIGD7_1	TIGD7	602.7580241300135	872.5552562977787	553.2664641611352	1481.051901064732	1224.4064951877206	1911.1376760456108	0.0	3221.7015834615577	641.3173037891239
LSM10_1	LSM10	386.20800465596756	422.230050425604	579.6269145346395	955.0476167777133	0.0	203.04980334152935	129.62649991217714	0.0	0.0
MLH3_1	MLH3	1146.2497271408145	1010.2215179859746	1262.5746747861176	1124.1077378584837	1463.148708734073	0.0	3664.1946262303536	3828.5746141437216	6119.621612239311
SNX20_3	SNX20	543.491703010801	759.7732751479738	642.9525941675405	986.3024290783599	489.42153777002204	1646.349756823211	0.0	1031.259765424936	4648.558724681784
CHST6_2	CHST6	574.1017809514931	716.0251045240282	586.8987629135372	425.84681759631025	296.7224654076092	0.0	171.97971275476965	35.16347230725825	1738.829390685975
CAMK1G_1	CAMK1G	775.6724005822216	354.8016773538346	492.06174030541274	801.2597335256679	1302.8503653529506	6354.910061337594	3184.1915473476383	726.9138499379767	2182.4622884617506
TMEM165_1	TMEM165	252.0446843201677	720.0386981592525	627.802910044837	303.6689149665098	0.0	0.0	0.0	0.0	0.0
NLGN4X_3	NLGN4X	809.8645089202288	978.9154876312246	690.2196086303758	1602.5194670513358	3627.1763443792224	6515.429162627857	5410.943798314245	3612.7436461888265	1.3223037191528328
HCRT_3	HCRT	646.0680280248226	667.8619809013356	804.7512205980149	629.3582658721115	5301.78244225435	0.0	2764.509710998312	2737.9007058547977	2013.8685642697644
PXDC1_2	PXDC1	765.5775876443337	518.9576570345114	631.7418279167399	1551.375228741187	97.20218694387198	1188.115741174084	147.59452960297395	1047.0227012868104	233.38660643047498
ZAR1_3	ZAR1	720.3137489873527	569.5289368383385	512.0593233473815	643.2098304144436	537.1699804792925	0.0	1217.9757268975852	875.4492070979469	508.4257800142642
GJD4_2	GJD4	564.6582462676625	375.27100489347885	747.7884082966494	343.8029353071128	187.5831677864196	1194.975531827514	0.0	723.2762493544672	597.6812810570805
PPP4R4_2	PPP4R4	522.3251597539393	520.9644538521236	1099.8670673082809	1079.7116976587015	1364.2412202648698	0.0	1692.8450830115014	1910.3465731063923	2001.9678307973888
AMDHD2_3	AMDHD2	1003.9454286292985	1083.6702815105807	1412.8595412833372	1961.2394718655755	3432.7719704914784	8965.74638403307	4472.755962316211	5088.396949565837	6232.017428367301
PCBD1_3	PCBD1	1365.730498758118	1403.1523348744408	767.7859913386181	1493.1276239990727	2523.846257490009	14797.940397579294	1422.041206957349	704.4819796730015	3002.9517461960836
CCDC70_1	CCDC70	736.9213444658134	664.2497466296337	670.5250192708611	467.75667954490456	617.3191521698536	0.0	3077.666799895057	1231.3277975179572	1843.9525363586254
CLINT1_3	CLINT1	1246.5465782656356	1187.2209972993694	1191.6741530918646	1272.5680962865551	2748.946058833713	10898.835390169657	3206.0098691150342	1210.7147275447367	1955.6872006270398
ZC3HAV1L_3	ZC3HAV1L	1166.7649921436187	1452.5195365877005	1047.1461665612724	1014.3607264846222	1406.873758398147	3584.926595482542	1844.2899046910745	2136.484076047898	0.0
KIAA0753_1	KIAA0753	813.7721784445724	520.1617351250787	973.518701724933	488.3564421976035	593.4449308152184	7423.665445141995	0.0	0.0	1638.3343080303598
LMO7_1	LMO7	802.3748089985701	1131.4320457697506	713.5501221793393	1152.166035264746	1401.7578538221537	7230.219348715268	671.2342520204816	1692.696804859742	6936.144158816184
REEP5_3	REEP5	523.3020771350252	473.604048956476	288.7529793787305	78.84736739481306	0.0	0.0	0.0	0.0	0.0
LENEP_3	LENEP	954.1226421939165	640.9709035453324	569.6281230136551	1233.4995809107468	1683.132605501783	5855.517301767887	2301.191231114194	753.5895875503794	2988.4064052854023
H4C7_1	H4C7	469.5716211752995	768.6031811454674	525.3910453753606	980.974904254386	1647.3212734698302	0.0	2271.672325193599	1892.7648369527633	965.9428668411445
RORB_3	RORB	1736.6334644437395	994.5685028085996	1137.4382839325858	1967.6325016543442	2760.8831695110302	0.0	3235.528775035629	5062.327478717352	2365.601353564418
RBM20_3	RBM20	287.2137100392609	278.9447576480939	166.9495190321936	520.3215911414466	0.0	0.0	0.0	0.0	0.0
SYT4_3	SYT4	1693.3234605489304	1250.234417372392	1274.0884347193723	1781.1691328152592	2534.0780666419955	5420.606574340422	6243.890317551898	3294.4535951317475	0.0
PRSS36_1	PRSS36	507.6713990376505	667.8619809013356	411.1624270901755	620.479057832155	465.54731641538683	4247.582372603884	0.0	0.0	5019.4649179041535
LMF1_1	LMF1	577.6838113488081	1039.5207515231125	640.2256510254539	1216.8066697956287	1145.9626250224906	13276.43883064851	2758.0925575373135	1110.6807114982262	2556.674240982002
SLC17A5_2	SLC17A5	628.1578760382474	583.9778739251462	846.2613550942227	877.9760909908914	2244.1768073357107	2453.0611376665843	3080.2336612794566	2649.992025086652	0.6611518595764164
GGACT_1	GGACT	1615.821348316114	1104.5409684137474	1399.224825572904	1730.7352311483066	2360.137311058225	6881.741983521022	4785.913051212956	3403.5816126370314	6630.030847832304
C9orf50_1	C9orf50	494.9714730835335	511.3318291275851	612.9562196045874	596.3276119634736	612.2032475938603	3656.2684182782145	1400.2228851899529	0.0	0.0
KLHDC7A_1	KLHDC7A	1217.5646959600867	282.55699191979585	629.3178784571073	1215.3859965092356	151.77183575446676	0.0	3906.763027056111	0.0	0.0
CXCL1_3	CXCL1	1567.9523966429038	821.5826171304291	998.970171051075	1116.6492031049202	1654.1424795711546	1627.142342993607	4527.943482080801	2629.378955113432	1267.4281148079904
C7orf25_3	C7orf25	883.4589516287016	449.52248714512973	509.93836757020296	137.45014045852548	0.0	0.0	2090.708597593431	0.0	0.0
CD300LG_1	CD300LG	340.29288774492926	431.0599564230976	683.8567412988402	497.59081855915815	578.0972170872386	0.0	0.0	2168.616214535565	2465.435284360457
LYPD1_3	LYPD1	335.082661712471	107.56430942401319	172.4034053163669	14.206732863930283	0.0	0.0	0.0	0.0	0.0
C12orf43_2	C12orf43	1258.2695868386668	1208.0916842025363	1095.625155753924	1139.3799756872086	1164.7209418011325	958.9987333495204	1392.5223010367542	1359.250084704707	2850.2256666339313
IHH_3	IHH	1148.529201030015	1789.6614019465478	1264.392636880842	1374.1462362636566	2614.2272383325567	3593.158344266658	6487.742149069855	4314.800558806155	4143.438703965402
NAE1_3	NAE1	1313.9538775605643	658.6307155403196	691.7345770426462	455.68095661056384	798.0811138549489	7442.872858971599	4889.870937281137	0.0	0.6611518595764164
LOC105375816_2	LOC105375816	627.1809586571615	454.338799507399	763.5440797842612	498.6563235239529	978.8430755400441	0.0	965.1398805342297	936.0758834897714	2057.504587001808
LRATD1_2	LRATD1	1024.460693632103	463.9714242319375	563.2652556821196	476.9910559064592	283.0800532049605	890.40082681522	5007.946560963516	0.0	0.0
TMEM98_2	TMEM98	942.0739944938568	412.998785064588	791.4194985700358	609.8240081842074	143.24532812781132	0.0	2746.5416813075153	835.4356006793427	3094.851854677205
ADCK1_2	ADCK1	795.2107482039399	963.2624724538495	541.7527042278805	469.8876894744941	772.5015909749825	0.0	0.0	1395.6260905398017	189.7505836984315
TASP1_1	TASP1	438.3102649805501	580.7669990169668	403.28459134636967	288.39667713778476	5583.157193933979	4050.020401785099	5170.942258872888	6309.418212097184	1855.1921179714245
SLC36A3_1	SLC36A3	781.5339048687371	950.8203321846539	339.95891171346864	749.0499902507241	2656.859776465834	7136.92619582862	4231.470992182653	514.1142158026723	337.18744838397237
RPS4Y1_3	RPS4Y1	770.4621745497633	651.8076063604382	1113.5017830187141	1487.4449308535006	320.5966867622444	4377.918395019055	0.0	81.84601312896318	2194.363021934126
FAM177B_3	FAM177B	674.0729929492858	388.91722325324173	308.1445750557911	420.51929277233637	4188.220546213151	2855.044869957585	130.9099306043769	2114.658472546841	1876.3489774778698
HHIP_3	HHIP	938.1663249695131	685.9231522598453	523.2700895981822	326.0445192272	1309.671571454275	1016.6209748383328	7840.478098648417	626.8798338914661	886.6046436919744
LOXL1_3	LOXL1	1229.938982787175	923.1265361016058	1065.6287811909708	1129.7904310040558	992.4854877426927	178.3545569891812	11562.42710602776	455.9126064665208	2559.9800002798843
TTC39B_1	TTC39B	696.5420927142619	494.0733764961203	736.2746483633947	644.9856720224349	960.0847587614021	198.93392894947132	77.00584153198642	1350.1560832459334	1819.489917554298
TULP2_1	TULP2	1122.152431740695	938.3781919154584	985.9414427055499	1683.4978443757384	486.01093471935985	0.0	5743.352347593986	882.7244082649659	1765.9366169286084
GNAT3_3	GNAT3	418.7719173588316	431.4613157866201	187.5530894390705	345.93394523670236	0.0	0.0	0.0	0.0	0.0
OR2K2_3	OR2K2	532.4199726918272	1124.6089365898692	855.957152932753	1779.3932912072678	2240.766204285049	0.0	7518.3369949062735	6624.6769293346715	5794.99604918729
C9orf153_1	C9orf153	1284.9719952550151	880.5824435682274	637.1957142009131	1332.5915426366605	2060.0042425999536	5612.680712636464	0.0	5150.236159485497	0.0
HEXB_1	HEXB	1224.7287567547166	1218.5270276541196	905.6481168552208	722.0571978092566	1130.6149112945109	7309.792920295056	1456.693835646743	0.0	4169.884778348458
TBC1D3J_1	TBC1D3J	421.7026695020894	609.2635138270598	486.3048603387854	1256.5855218146335	293.311862356947	1679.2767519596753	0.0	0.0	1878.332433056599
ATF7IP2_1	ATF7IP2	482.92282538347376	528.9916411225723	420.85822492870585	875.4899127397036	1081.1611670599093	3624.713381272436	1131.9858705202003	1250.728333963341	929.5795145644415
A2M_2	A2M	669.8396842979134	1170.7652633949497	408.73847763054295	622.2548994401463	305.2489730342646	0.0	1208.9917120521868	1579.3249200070302	0.0
FBXL19_3	FBXL19	301.8674707555497	366.44109889598525	473.88211935816844	787.7633373049341	0.0	0.0	639.1484847154873	80.63347960112668	0.0
STK16_2	STK16	881.1794777395011	766.9977436913777	970.7917585828463	673.0439694286971	1134.025514345173	3487.5175682038353	6992.130411104366	1067.0295044961126	207.60168390699477
ATP6V1F_2	ATP6V1F	743.1084878793575	510.93046976406265	527.5120011525391	883.3036158148653	538.8752820046236	2876.996200048561	0.0	1045.2039009950556	1954.364896907887
SKOR1_3	SKOR1	1347.1690685174856	1302.8124939938314	1374.37934361167	1496.6793072150554	2295.3358530956434	3808.5557707843614	6189.986228479508	4215.372809523563	1782.4654134180187
PCDHGA1_2	PCDHGA1	912.7664730612792	542.2365001188127	1004.4240573352482	776.0427826921917	758.8591787723338	3399.7122478399306	4792.3302046739545	776.0214578153546	967.9263224198736
USP39_2	USP39	121.78903350871153	0.4013593635224373	39.389178719029346	1.0655049647947712	0.0	0.0	0.0	0.0	0.0
ERLIN1_3	ERLIN1	1284.6463561279866	562.3044682949346	997.1522089563506	1034.2501524941247	196.10967541307502	599.545703109786	1360.43653373176	0.0	404.62493806076685
SORL1_2	SORL1	865.2231605150977	429.8558783325303	481.4569614195202	453.54994668097424	381.98754167416354	0.0	0.0	814.216263942204	4862.110775324966
MORC2_1	MORC2	469.89726030232816	428.65180024196303	567.5071672364767	172.25663597515467	542.2858850552858	418.4472298592328	0.0	555.3403557491131	2015.8520198484937
SPART_2	SPART	525.5815510242256	313.4616629110235	581.444876629364	357.2993315278466	1238.0489073903693	1528.3613575842141	1302.6821525827702	1468.378102209991	821.8117614534856
OXLD1_1	OXLD1	718.0342750981522	493.6720171325979	802.9332585032905	491.90812541358605	2264.640425639684	0.0	3096.918260278054	2028.5685920704502	1342.7994267997017
XDH_3	XDH	1117.9191230893227	765.7936656008103	779.2997512718729	961.0854782448836	1081.1611670599093	4803.225415531718	5559.821758609419	2089.801535226193	1193.3791065354317
PECR_2	PECR	752.2263834361595	361.624786533716	401.46662925164526	681.2128408254571	3040.5526196653286	0.0	3433.177101634394	4667.647815406574	46.28063017034915
ANKAR_3	ANKAR	413.887330453402	529.3930004860948	429.6450417198739	480.18757080084356	1543.297880424634	0.0	0.0	2879.160861847749	1455.856394787269
PLAG1_3	PLAG1	974.9635463237495	392.12809816142124	535.0868432138909	804.101080098454	274.55354557830503	905.492366252766	2316.5923994205914	0.0	708.7547934659184
UPK1B_1	UPK1B	1560.1370575942165	1137.0510768590648	688.4016465356513	1273.988769572948	2128.216303613197	0.0	3952.9665319753026	3020.4210178407	2949.3984455703935
LRRC14_3	LRRC14	1020.8786632347878	891.8205057468557	575.6879966627366	1595.771268940969	6125.443078989266	1949.552503704819	3317.6683393364146	3760.6727365848783	4845.581978835556
RAB40C_2	RAB40C	885.738425517902	774.623571598304	764.4530608316234	1515.5032282597629	2254.408616487697	9710.719648995573	414.5481135805269	2667.5737612402813	532.2272469590152
EEF1AKMT4-ECE2_3	EEF1AKMT4-ECE2	1787.4331682602074	1681.6957331590122	1661.3143608956761	1842.968420773356	3756.7792603043854	8346.99326709368	3118.7365820454497	2473.5683967864425	5287.892572892179
ISX_3	ISX	593.3144894461828	700.3720893466531	433.5839595917769	393.88166865246706	170.53015253310872	0.0	1676.1604840129044	882.7244082649659	62.80942665975956
SNRNP35_1	SNRNP35	1372.2432812986908	1503.49217575505	1754.030427726622	1222.1341946196026	1282.3867470489777	9241.509968300958	2297.3409390375946	6.668934403100703	659.1684039976872
ANKRD63_1	ANKRD63	1573.162622675362	1530.3832531110534	1604.0485549118566	2294.3873575247408	547.401789631279	1439.1840790896235	313.15708889674477	337.08432073854465	234.70891014962783
SLC35D3_1	SLC35D3	1646.7570653838347	1327.2954151687002	1535.8749763596904	1263.3337199250004	1848.5468534588986	1098.9384626794933	3716.815284610544	2307.4513034728434	995.0335486625067
HNRNPCL2_3	HNRNPCL2	290.1444621825186	169.37365140646853	109.98670673082809	193.92190359264836	1018.0650106226591	6545.6122415029495	3136.7046117362465	0.0	0.0
MEI4_2	MEI4	977.5686593399786	1130.2279676791834	728.3968126195888	1190.1690456757594	1096.5088807878892	2686.2940198832057	6468.490688686858	3101.054497441827	2637.9959197099015
SCP2D1_1	SCP2D1	1400.8995244772111	1361.0096017045848	1276.815377861459	827.1870210023407	2363.5479141088867	12582.22801652139	6196.403381940507	0.0	4255.834520093393
TMEM235_2	TMEM235	1297.6719212091323	1361.0096017045848	829.8996962417028	792.3805254857115	1306.2609684036129	8923.215681981803	0.0	1521.7295774347967	2733.862939348482
NRG3_2	NRG3	754.5058573253599	862.9226315732402	419.64625019888956	798.4183869528819	0.0	0.0	1769.8509245434877	321.92765164058846	2035.686575635786
OR8K1_2	OR8K1	405.4207131506574	598.426811011954	548.41856524187	291.2380237105708	692.3524192844214	8111.016468615686	0.0	1727.254010403082	1300.4857077868112
APOL2_1	APOL2	1202.910935243798	1255.0507297346614	853.8361971555745	914.9135964371102	799.7864153802799	4956.884726168551	1383.5382861913558	0.0	2801.961580884853
LOC105375107_2	LOC105375107	269.6291971797143	474.8081270470433	516.3012349017384	528.4904625382065	1.7053015253310873	3962.2150814211946	5404.526644853247	0.0	1246.271255301545
POU2F2_1	POU2F2	905.9280513936777	651.4062469969157	566.2951925066603	770.3600895466195	76.73856863989893	0.0	1363.0033951161595	0.0	0.0
FUT1_1	FUT1	764.6006702632478	732.480838428448	567.5071672364767	706.0746233373351	3.4106030506621745	0.0	0.0	0.0	3890.8786936072106
CNOT4_3	CNOT4	877.9230864692147	947.208097912952	873.8337801975433	1055.2050834684217	339.35500354088634	6607.35035738382	3571.78761639197	0.0	0.0
KIAA0556_3	KIAA0556	441.56665625083644	299.81544455126067	444.18873847766935	389.97481711488626	4084.197153167954	838.2664178491516	540.3243214161047	1997.6489871106198	194.37864671546643
TRIP6_1	TRIP6	1306.138538511877	990.5549091733752	746.8794272492872	1666.449764939022	1226.1117967130517	712.0462698260387	124.49277714337804	2010.9868559168212	2688.9046128972855
DBX2_3	DBX2	643.1372758815648	685.1204335328005	621.7430363957554	138.160477101722	2293.6305515703125	10437.857458259157	102.67445537598189	2972.525943491159	1189.4121953779731
TMEM271_1	TMEM271	169.65798518192167	608.8621544635373	303.9026635014341	400.98503508443224	0.0	0.0	897.1180538476417	0.0	0.0
FAM83G_3	FAM83G	1473.517049804598	1182.8060443006227	1214.701672958374	770.0049212250213	1379.5889339928497	2874.2522837871893	1371.987409961558	2917.3556679745984	4375.503006676724
ONE_NON-GENE_SITE_73	ONE_NON-GENE_SITE	1117.9191230893227	1495.4649884846012	880.1966475290789	1352.1258003245646	348272.0252168426	0.0	382.4623462755325	7478.906799695479	2396.6754909645097
AKR7A3_2	AKR7A3	850.2437606717803	769.0045405089899	508.12040547547855	188.23921044707623	1127.2043082438486	0.0	0.0	2224.999023579962	1418.8318906509896
MERTK_2	MERTK	749.6212704199303	528.59028175905	610.8352638274089	243.64546861640434	1176.6580524784501	12294.116809077328	0.0	115.1906851444667	1342.1382749401253
APOBEC3H_2	APOBEC3H	1067.770697526912	909.8816771053653	951.0971692233317	497.9459868807564	1551.8243880512894	5775.943730188098	2374.346780569581	2465.6869288555054	0.0
PCMTD1_2	PCMTD1	503.76372951330677	549.8623280257391	426.31211121287913	989.1437756511459	593.4449308152184	0.0	3025.046141514866	0.0	0.0
LOC102724770_1	LOC102724770	1368.3356117743472	1405.9618504190978	1012.3018930790541	1402.5597019915172	1427.33737670212	3294.071471777108	5679.180812983998	1795.7621547258439	7389.694334485606
AIFM2_1	AIFM2	846.3360911474365	680.7054805340537	647.4974994043516	724.8985443820427	267.7323394769807	1057.779718758913	5195.3274420246835	875.4492070979469	1407.5923090381905
SOAT1_2	SOAT1	154.35294621157558	215.12861884802638	88.17116159413492	6.393029788768628	358.1133203195283	4799.10954113966	473.58592542171647	0.0	170.57717977071545
TMEM88B_3	TMEM88B	1326.3281643876526	938.7795512789808	948.3702260812449	804.8114167416505	6014.598479842744	2918.1549439691416	872.732870695846	4277.818286207142	193.0563429963136
CDC42SE2_1	CDC42SE2	408.3514652939151	231.18299338892388	245.12188910534414	388.90931215009147	492.83214082068423	901.376491860708	0.0	475.9194096758229	3486.2537555464437
NO_SITE_53	NO_SITE	1440.953137101734	1124.2075772263468	1482.2450945653197	1759.8590335193637	436997.15827829373	4889.6587777649365	6101.429510717723	5004.732136145119	2261.8005116109207
PANK3_3	PANK3	708.5907404143217	842.0519446700735	726.5788505248644	762.5463864714579	934.5052358814359	4630.358691065281	2233.169404427606	66.08307726708878	1933.2080374014415
ZNF627_2	ZNF627	463.0588386347267	366.0397395324628	362.9864315799781	360.14067810063267	1190.300464681099	5815.730515977993	0.0	1020.3469636744076	0.0
MAP2K7_2	MAP2K7	778.6031527254793	874.9634124789133	363.5924189448863	414.12626298356776	554.2229957326034	2819.3739585597486	0.0	0.0	0.0
STMP1_3	STMP1	509.95087292685093	444.30481541933807	257.8476237684152	834.2903874343059	2953.5822418734433	0.0	0.0	2594.821749570092	5042.605232989328
CPXM2_2	CPXM2	608.9451675435577	707.9979172535793	735.3656673160325	602.365473430644	1.7053015253310873	0.0	2823.5475228395017	0.0	2565.2692151564956
OR10AG1_3	OR10AG1	434.728234583235	869.3443813895991	720.2159831933288	698.97125690537	1594.4569261845666	3660.3842926702723	4236.6047149514525	3331.4358677307605	1782.4654134180187
RHCE_2	RHCE	348.10822679361667	561.5017495678898	400.8606418867371	477.3462242280575	0.0	0.0	0.0	628.0923674193026	146.77571282596443
GAS6_1	GAS6	78.80466874093099	518.556297670989	645.9825309920813	756.1533566826893	475.77912556737334	0.0	0.0	1642.982930218446	0.0
EIF2D_3	EIF2D	444.49740839409424	325.9038031802191	647.8004930868057	150.23620003606274	1058.9922472306052	0.0	1019.0439696066202	560.190489860459	2124.280924819026
KCNJ1_2	KCNJ1	745.0623226415294	651.0048876333933	531.147925341988	474.50487765527146	163.70894643178437	3763.281152471723	39.78635145819298	0.0	0.0
LIPC_2	LIPC	490.73816443216117	53.380795348484156	323.59725286094874	251.81434001316427	0.0	0.0	4499.7080068524065	0.0	0.0
ARRDC5_2	ARRDC5	707.9394621602644	334.7337091777127	657.496290925336	519.2560861766518	1536.4766743233097	2230.8039204954507	0.0	3815.8430121014385	0.0
ZNF664-RFLNA_2	ZNF664-RFLNA	1492.0784800452307	856.9022411204036	851.1092540134879	1286.7748291504854	4752.6753510977405	3410.687912885419	0.0	2345.0398428357744	7358.6201970855145
YIPF5_2	YIPF5	498.2278643538199	416.20965997276744	354.5026084712641	301.182736715322	2169.143540221143	0.0	0.0	5817.129599795568	5999.953125655979
HSPB11_1	HSPB11	816.051652333773	660.2361529944093	776.8758018122403	566.8486412708182	2515.3197498633535	5978.993533529628	2113.810350053027	2145.578077506672	5095.497381755441
CLDN17_3	CLDN17	1093.8218276892032	1015.0378303482439	584.1718197714506	1579.7886944690474	2065.120147175947	0.0	668.667390636082	2072.826065836482	0.0
JMJD8_2	JMJD8	788.3723265363385	667.0592621742908	683.8567412988402	1176.6726494550257	124.48701134916936	1374.7020469473812	3012.2118345928684	0.0	220.8247210985231
NR4A3_2	NR4A3	532.7456118188558	957.2420820010129	806.2661890102853	1259.7820367090178	600.2661369165427	965.8585240029504	1378.4045634225567	70.93321137843475	2716.672990999495
PAGE1_3	PAGE1	436.3564302183782	438.2844249665015	333.59604438193315	351.26147006067623	0.0	0.0	0.0	0.0	374.87310437982813
TAF1L_3	TAF1L	826.4721043986895	637.3586692736304	588.7167250082616	806.2320900280436	218.27859524237917	3005.960264333046	2483.438389406562	224.92496941366917	980.4882077518256
RTL10_1	RTL10	1221.1467263574018	1104.1396090502249	667.7980761287744	1223.1996995843974	1921.8748190481354	3354.4376295272923	3290.7162948002197	2202.5671533149866	1182.800676782209
PRRT1B_1	PRRT1B	871.7359430556705	514.5427040357646	589.0197186907158	724.5433760604444	479.18972861803553	968.6024402643225	0.0	1297.410874785046	941.480248036817
LYPD6_2	LYPD6	760.3673616118755	618.4947791880759	380.8630588447684	391.3954904012793	387.1034462501568	1201.8353224809441	0.0	0.0	0.0
CEACAM7_2	CEACAM7	493.99455570244754	651.8076063604382	718.7010147810585	499.0114918455512	214.867992191717	0.0	1158.9379150563955	0.0	1221.8086364972175
ZNF707_1	ZNF707	1230.2646219142036	1242.608589465466	1484.0630566600441	736.2639306731869	578.0972170872386	555.6430429278337	1148.6704695187973	1186.4640569880069	0.0
TMEM63A_3	TMEM63A	1312.3256819254211	990.9562685368977	1166.5256774481768	1533.616812661274	407.56706455412984	0.0	1047.2794448350153	1589.025188229722	1957.0095043461927
IFIT1B_2	IFIT1B	658.442314851911	528.9916411225723	389.64987563593644	266.3762411986928	424.62007980744073	2025.0102008925494	132.19336129657668	500.776346996471	3827.4081150878746
ALOX15B_1	ALOX15B	591.0350155569824	505.31143867474856	717.1860463687881	713.5331580908985	3038.8473181399977	1258.0856058390705	5407.093506237646	2077.676199947828	573.218662252753
TSPO2_1	TSPO2	721.9419446224958	221.5503686643854	325.4152149556732	558.6797698740584	769.0909879243203	0.0	0.0	1396.8386240676382	1736.8459351072459
MYOCOS_1	MYOCOS	507.0201207835932	457.95103377910095	455.7024984109241	1027.1467860621594	0.0	0.0	2162.5807163566183	0.0	0.0
SIGLEC5_1	SIGLEC5	1566.3242010077606	1151.5000139458725	867.1679191835537	1806.030915327137	1870.7157732882026	0.0	2249.8540034262032	796.6345277885749	0.6611518595764164
RPS18_1	RPS18	977.5686593399786	803.5214457719194	982.3055185161011	792.3805254857115	2890.4860854361928	1022.1088073610769	2109.960057976428	7209.724356515779	14106.997227781998
GPC2_2	GPC2	755.8084138334744	378.8832391651808	579.6269145346395	732.3570791356061	1238.0489073903693	6504.453497582369	0.0	1268.9163368808884	0.6611518595764164
LOC102724665_1	LOC102724665	1582.280518232164	1578.9477360972683	1553.1456162595725	2400.9378540042176	8584.487878516693	510.3684246151954	4909.122397664134	6233.634866607403	113.71811984714363
METTL7B_1	METTL7B	630.4373499274479	526.9848443049601	578.4149398048232	387.8438071852967	578.0972170872386	1333.543303026801	1819.9047215392789	0.0	0.0
SERPINB8_1	SERPINB8	751.2494660550735	595.2159361037745	552.357483113773	572.1761660947922	1533.0660712726474	580.3382892801818	5880.679431659362	2603.309484264947	2817.8292255146866
UBE3A_1	UBE3A	1403.1789983664116	617.2907010975085	904.7391358078586	1317.6744731295337	2054.88833802396	6529.1487439347175	370.9114700457346	2276.5316985130125	2391.3862760878983
CCDC116_1	CCDC116	625.2271238949896	903.4599272890064	594.170611292435	966.7681713904557	564.4548048845899	0.0	3199.5927156540356	890.605876195903	2115.024798784956
CALML4_2	CALML4	693.6113405710041	473.20268959295356	702.9453432934467	538.4351755429577	0.0	0.0	1732.6314344696943	0.0	89.91665290239263
CT62_1	CT62	794.5594699498827	228.3734778442668	535.9958242612531	343.8029353071128	2015.666402941345	6202.622708831447	0.0	2419.610654797719	773.5476757044072
SIGLEC7_3	SIGLEC7	1549.7166055292998	1335.3226024391488	1421.3433643920512	1657.5705568990657	3801.1170999629935	9618.79845423961	2432.101161718571	4029.248913000661	1436.0218389999766
RAD23B_3	RAD23B	656.1628409627106	746.9297755152558	545.9946157822375	988.0782706863512	656.5410872524686	3298.187346169166	0.0	1232.5403310457937	1096.850935037275
HSF2_1	HSF2	1124.757544756924	805.9296019530541	1188.34122258487	874.0692394533106	3417.4242567634988	0.0	4978.427655042921	5549.765956907621	660.49070771684
FN3KRP_2	FN3KRP	954.4482813209452	359.2166303525814	662.041196162147	406.66772823000434	2172.554143271805	1.3719581306860091	3051.9981860510616	3208.9699814192745	5716.980129757273
LRRC19_3	LRRC19	796.5133047120545	567.1207806572039	732.6387241739458	517.1250762470623	1258.5125256943425	6638.905394389598	2143.329255973622	2012.8056562085758	1104.784757352192
H3-3B_2	H3-3B	812.1439828094293	679.9027618070088	810.2051068821881	1241.3132839859084	0.0	1725.9233284029995	0.0	868.7802726948462	0.0
FOXO4_1	FOXO4	658.1166757248824	786.664352503977	611.138257509863	944.3925671297656	289.9012593062848	5486.4605646133505	460.7516184997187	0.0	1009.5788895731879
GALM_3	GALM	1509.6629929047772	1118.989905500555	1358.3206784416043	1352.4809686461629	2046.3618303973046	4589.199947144701	9349.79259267535	1696.9406722071699	2372.212872160182
CCDC42_2	CCDC42	1502.8245712371756	1340.941633528463	1281.0572894158158	1104.218311848981	2150.3852234425012	507.6245083538234	4856.501739283944	6599.819992014023	771.5642201256779
MAP3K14_1	MAP3K14	790.651800425539	592.005061195595	392.073825095569	481.6082440872366	1089.6876746865648	4779.902127310056	3688.579809382149	1860.6326984650962	148.09801654511728
TRIM46_1	TRIM46	461.7562821266122	653.4130438145279	403.58758502882375	1100.6666286329987	153.47713727979786	0.0	0.0	922.73801468357	3358.6514466481954
ZNF292_2	ZNF292	837.8694738446919	419.8218942444694	589.0197186907158	224.1112109285002	2025.8982120933317	5441.185946300712	3288.14943341582	1387.1383558449463	3299.8089311458943
PTPRO_2	PTPRO	423.3308651372326	469.1890959577292	337.83795593629014	107.97116976587014	584.9184231885629	1487.2026136636339	515.939138264309	0.0	1385.1131458125924
GFM2_3	GFM2	476.41004284290096	720.440057522775	337.83795593629014	315.74463790085053	0.0	0.0	0.0	92.7588148794916	3914.6801605519618
CGREF1_1	CGREF1	281.0265666257167	157.73422986431785	295.4188403927201	1334.72255256625	1273.8602394223221	1509.15394375461	7411.812247453692	689.9315773389636	0.0
DNAJB2_1	DNAJB2	1120.5242361055518	555.8827184785756	867.1679191835537	323.5583409760122	221.68919829304133	1414.4888327372755	0.0	45.470007293868434	485.28546492908964
WDFY2_3	WDFY2	570.519750554178	384.1009108909725	403.58758502882375	450.35343178658997	1475.0858194113905	9928.860991774649	0.0	0.0	0.0
SPIDR_3	SPIDR	1252.7337216791798	550.2636873892615	783.8446565086839	1278.9611260753236	201.2255799890683	0.0	4065.9084328888825	178.24242859196426	164.6268130345277
OST4_2	OST4	1036.5093413321626	758.5691970574064	959.5809923320456	1102.44247024099	189.28846931175067	5675.79078664802	1814.7709987704798	43.04494023819545	2288.246585993977
ASB6_1	ASB6	615.4579500841304	339.9513809035044	694.1585265022786	555.1280866580757	1161.3103387504705	6176.555504348413	214.3329255973622	0.0	0.0
SMR3B_3	SMR3B	1458.8632890883093	1493.0568323034668	1703.7334764392463	1209.3481350420652	2752.3566618843747	9547.456631443938	4624.200783995784	5903.219480271959	1962.9598710823805
ATG12_1	ATG12	387.1849220370535	400.95800415891483	367.2283431343351	82.7542189323939	820.2500336842529	0.0	1006.2096626846225	1301.6547421324735	0.0
UTY_3	UTY	1170.3470225409337	1432.852927775101	962.3079354741323	1764.121053378543	1725.7651436350602	2223.9441298420206	3703.9809776885463	1984.9173850683367	2046.2650053890088
DNMT1_3	DNMT1	650.6269758032237	612.0730293717169	707.4902485302579	712.4676531261036	1273.8602394223221	1053.663844366855	0.0	50.92640816913264	7984.7310081043815
ONE_NON-GENE_SITE_174	ONE_NON-GENE_SITE	658.442314851911	581.5697177440117	626.5909353150206	304.37925160970633	277510.5384232291	6745.918128583107	2410.282839951175	3314.4603983410493	1843.9525363586254
NMRK2_1	NMRK2	500.83297737004904	559.0935933867552	706.2782738004415	481.9634124088348	871.4090794441856	3455.962531198057	1.2834306921997736	629.3049009471391	528.9214876611331
SMIM10L2B_3	SMIM10L2B	792.2799960606823	1334.9212430756263	823.2338352277133	1037.0914990669107	1319.9033806062616	943.9071939119743	1596.5877810965183	1836.3820279083664	5066.406699934079
TTC8_2	TTC8	650.301336676195	785.0589150498873	720.821970558237	544.8282053317263	2767.7043756123544	0.0	1958.5152362968545	3397.5189449978493	0.0
UNC13D_3	UNC13D	1174.9059703193348	715.2223857969832	720.5189768757829	1051.6534002524393	1.7053015253310873	0.0	19.251460382996605	444.39353795207415	1511.393150991688
SPDYE5_3	SPDYE5	1245.5696608845496	821.9839764939516	692.6435580900084	1559.5441001379468	992.4854877426927	0.0	5835.75935743237	0.0	3701.7892617683556
SNX22_2	SNX22	862.2924083718399	536.2161096659762	678.4028550146669	665.940602996732	189.28846931175067	392.3800253761986	0.0	324.95898546017975	0.6611518595764164
CCDC90B_3	CCDC90B	1226.6825915168886	1007.4120024413176	646.8915120394435	1530.0651294452914	248.97402269833873	0.0	5349.339125088656	0.0	213.5520506431825
FAM174B_2	FAM174B	363.73890489099136	219.14221248325074	205.12672302140666	114.00903123304052	0.0	0.0	0.0	118.82828572797617	0.0
CYBC1_1	CYBC1	1527.898784018381	1034.3030797973208	707.4902485302579	977.0680527168051	6664.318360993889	1723.1794121416274	1581.186612790121	3855.2503517561245	1.3223037191528328
GCLC_2	GCLC	578.0094504758368	294.9991321889914	582.050863994272	474.8600459768697	1202.2375753584165	0.0	0.0	2891.892463890032	3387.0809766099815
C14orf180_3	C14orf180	829.0772174149186	1225.350136834001	1354.9877479346094	2826.4295032789296	2922.8868144174835	10699.901461220185	2799.162339687706	2628.1664215855953	503.1365651376529
LOC102724642_3	LOC102724642	352.9928136990462	199.87696303417377	185.12913997943792	136.3846354937307	168.82485100777762	0.0	0.0	857.8674709443177	242.64273246454482
H1-8_3	H1-8	859.0360171015535	1071.6295006049077	681.7357855216617	1374.1462362636566	738.3955604683608	2937.3623577987455	1437.4423752637465	725.7013164101402	1743.45745370301
SUZ12_1	SUZ12	192.77836320095514	238.00610256880532	425.10013648306284	684.0541873982431	0.0	0.0	838.0802420064522	0.0	0.0
SLITRK3_1	SLITRK3	499.85605998896307	496.0801733137325	509.6353738877489	594.9069386770806	416.0935721807853	3669.9879995850742	0.0	1091.2801750528424	790.0764721938176
C3orf33_1	C3orf33	897.1357949639045	996.1739402626894	487.2138413861476	308.2861031472871	170.53015253310872	0.0	7173.094138704534	677.1999752966805	657.1849484189579
ME2_2	ME2	550.0044855513737	211.115025212802	310.5685245154237	219.1388544261246	305.2489730342646	0.0	0.0	1273.7664709922344	0.0
RHBDD3_2	RHBDD3	856.1052649582957	1092.9015468715968	823.2338352277133	1142.2213222599946	596.8555338658805	0.0	1097.3332418308064	1913.9841736899018	2556.0130891224258
OPALIN_3	OPALIN	787.7210482822812	659.8347936308869	755.6662440404552	809.7837732440261	4201.862958415799	7670.617908665477	0.0	4386.946303712426	2142.793176887166
USP26_2	USP26	1106.847392770349	828.4057263103106	911.1020031393941	601.2999684658492	949.8529496094156	9916.513368598475	551.8751976459026	0.0	516.3596023291813
NIPAL1_3	NIPAL1	1080.7962626080578	891.8205057468557	1579.8090603155308	2273.077258228845	4878.867663972241	10994.872459317678	1877.6591026882688	7694.737767650375	3049.2323763664326
TWIST1_3	TWIST1	551.3070420594883	1102.9355309596576	915.9499020586593	357.2993315278466	300.13306845827134	0.0	4648.58596714758	888.7870759041483	4846.9042825547085
IRAK3_1	IRAK3	1533.1090100508393	911.8884739229775	1113.8047767011683	1350.7051270381717	133.0135189758248	0.0	1896.9105630712654	1419.2704943326132	663.1353151551457
DHX8_3	DHX8	157.28369835483335	282.55699191979585	123.9244161237154	553.7074133716827	1519.4236590699988	0.0	0.0	3575.7613735898135	1086.2725052840522
SSBP2_1	SSBP2	949.8893335425443	461.5632680508029	557.2053820330382	966.7681713904557	813.4288275829286	3719.3784922897707	2986.543220748873	3152.587172374878	0.0
NEXN_2	NEXN	592.9888503191543	340.75409963054926	510.84734861756516	898.5758536435903	2789.8732954416587	0.0	0.0	1050.66030187032	0.0
ANPEP_1	ANPEP	626.2040412760756	614.0798261893291	636.2867331535509	1294.9437005472453	2499.972036135374	6531.892660196089	2550.17678540095	3339.9236024256156	881.9765806749396
APOC4_1	APOC4	662.3499843762547	732.8821977919705	767.18000397371	508.24586820710584	34.10603050662174	0.0	111.6584702213803	244.93177262297127	339.17090396270163
LOC102724877_2	LOC102724877	672.1191581871138	445.50889350990536	511.7563296649274	192.50123030625534	1079.4558655345782	2994.984599287558	3752.751343992138	1650.864398149383	0.0
PXMP4_2	PXMP4	496.5996687186767	862.9226315732402	719.6099958284207	1333.6570476014554	627.5509613218401	1931.7170480059008	1.2834306921997736	1436.8522304862424	0.0
ERC2_2	ERC2	584.196593889381	651.0048876333933	569.9311166961093	832.1593775047163	3569.1960925179656	1613.4227616867468	4978.427655042921	4271.1493518040415	3620.4675830404562
PTPN22_2	PTPN22	967.7994855291195	633.345075638406	631.4388342342858	735.1984257083922	173.9407555837709	341.6175745408163	0.0	0.0	5701.112485127439
CHRM1_2	CHRM1	773.3929266930211	662.644309175544	769.6039534333426	870.5175562373281	583.2131216632318	0.0	5058.000357959308	1984.9173850683367	2900.473207961739
MSH6_3	MSH6	839.1720303528065	831.2152418549676	457.82345418810263	677.6611576094745	112.54990067185176	0.0	598.0787025650944	948.8074855320546	0.0
SMOC1_3	SMOC1	702.4035970007775	902.255849198439	1037.7533624051962	1264.044056568197	1631.9735597418505	1673.788919436931	0.0	4004.3919756800133	794.0433833512761
GLP1R_1	GLP1R	478.0382384780442	415.00558188220015	502.0605318263971	839.973080579878	2302.1570591969676	17801.15674565097	2269.1054638091996	0.6062667639182457	0.0
CCDC122_2	CCDC122	1147.8779227759576	545.8487343905147	842.0194435398657	460.29814479134114	503.06394997267074	3510.8408564254973	0.0	0.0	1367.9231974636057
MAB21L2_1	MAB21L2	1245.5696608845496	1013.0310335306317	928.9786304041844	735.9087623515886	1529.6554682219853	1.3719581306860091	2235.7362658120055	2194.6856853840495	5097.48083733417
PSPH_1	PSPH	733.0136749414696	583.5765145616239	455.39950472847005	760.7705448634666	968.6112663880575	4841.640243190926	2871.0344584508935	436.51207002113694	613.5489256869145
STK24_2	STK24	1072.9809235593702	1323.6831808969982	712.0351537670689	1291.0368490096644	1700.185620755094	6826.8636582935815	5788.272421820979	2649.992025086652	0.0
TIGD5_1	TIGD5	1150.4830357921867	1286.758119452934	993.5162847669017	1721.500854786752	381.98754167416354	2716.477098758298	3691.1466707665486	734.7953178689138	2206.263755406502
UGT1A6_3	UGT1A6	618.3887022273882	411.79470697402064	445.7037068899397	460.29814479134114	1273.8602394223221	4517.858124349028	1431.0252218027476	760.2585219534801	2977.166823672603
NSUN3_3	NSUN3	1100.9858884838334	644.9844971805567	462.67135310736774	225.17671589329498	4957.3115341374705	2520.2870860701987	1925.1460382996604	7358.259713675749	136.8584349323182
LRP8_2	LRP8	522.9764380079965	630.9369194572714	447.5216689846642	534.1731556837786	610.4979460685292	6090.122142115195	1633.8072711703117	0.0	0.6611518595764164
DBT_1	DBT	390.11567418031126	363.6315833513282	493.87970240013715	381.0956090749298	0.0	0.0	2919.804824754485	0.0	136.8584349323182
EGFL8_2	EGFL8	536.0020030891421	873.759334388346	387.52891985875794	815.111298068	2013.9611014160141	908.236282514138	0.0	3383.5748094277296	3456.501921865505
SHCBP1_2	SHCBP1	682.2139711250018	626.5219664585246	401.46662925164526	661.3234148159546	770.7962894496515	4393.0099344566015	627.5976084856893	992.4586925341683	135.53613121316536
PLA2G4E_2	PLA2G4E	837.5438347176632	479.22308004579014	903.8301547604964	541.2765221157438	1425.632075176789	0.0	6559.6142678330425	3285.3595936729735	1098.1732387564277
DPRX_1	DPRX	824.8439087635462	668.6646996283805	922.6157630726489	712.8228214477019	5.1159045759932615	0.0	1175.6225140549925	0.0	4073.3566068503014
NSMCE1_3	NSMCE1	1925.504158120351	1224.9487774704785	1152.2849743728354	1650.4671904671006	2929.708020518808	6905.065271742684	1427.1749297261483	5841.986537116216	6223.422454192808
SYNDIG1_2	SYNDIG1	1096.4269407054323	283.3597106468407	679.3118360620291	1103.5079752057848	654.8357857271375	1211.439029395746	1.2834306921997736	1316.2051444665115	1325.609478450715
ATG14_3	ATG14	1139.7369446002415	1690.1242797929833	1134.1053534255911	1099.9562919898021	4148.998611130535	8190.590040195474	7477.267212755881	2739.113239382634	6486.560894304222
TMEM176A_1	TMEM176A	1542.5525447346697	777.0317277794386	639.9226573429999	1081.842707588291	1957.6861510800882	3317.39475999877	2310.1752459595923	2587.546548403073	7245.563229097947
KDM7A_1	KDM7A	1880.8915977174272	1729.4574974181824	1870.9859891538938	1088.9460740202562	1979.8550709093922	3317.39475999877	2266.5386024248	2497.2128005792542	1252.882773897309
GAK_2	GAK	772.7416484389638	1005.003846260183	346.3217790450042	693.2885637597977	2917.7709098414903	0.0	1193.5905437457893	2104.9582043241494	1880.3158886353283
NKAIN2_3	NKAIN2	902.6716601233913	504.1073605841812	527.2090074700851	856.665991694996	859.471968766868	0.0	2059.9062609806365	1233.7528645736302	314.7082851583742
C1QB_1	C1QB	1378.1047855852064	561.5017495678898	399.6486671569208	417.6779461995503	1527.9501666966542	2721.964931281042	1.2834306921997736	4692.504752727222	0.6611518595764164
TPRN_3	TPRN	1458.8632890883093	892.2218651103781	1128.6514671414177	776.3979510137899	1773.5135863443306	6353.538103206908	8609.25308327608	1077.942306246641	0.0
LOC107985022_2	LOC107985022	1011.4351285509572	526.1821255779153	942.3103524321635	605.20682000343	1423.9267736514578	1019.3648910997048	3149.5389186582443	2197.1107524397225	3000.9682906173543
POM121L2_2	POM121L2	1658.8057130838945	1712.60040415024	2134.8934865713904	3713.9951389529742	605.382041492536	2507.939462894025	9163.695142306384	3128.9427685820665	3540.4682080317098
B4GALT1_3	B4GALT1	1151.4599531732727	638.5627473641978	892.6193885096958	1117.0043714265184	752.0379726710095	3251.5407697258415	1623.5398256327135	621.4234330162019	1.3223037191528328
FNDC3B_3	FNDC3B	1099.3576928486902	634.1477943654509	862.0170265818344	1406.466553529098	535.4646789539614	2378.9753986095398	110.37503952918053	730.5514505214861	0.0
SUN3_1	SUN3	632.3911846896198	714.8210264334608	606.2903585905979	295.1448752481516	434.85188895942724	1055.035802497541	0.0	875.4492070979469	184.46136882182017
NAV1_3	NAV1	1077.8655104647999	1843.8449160220769	1517.6953554124461	2075.248503098616	3129.2282989825453	8379.920262230144	7637.696049280852	5068.996413120452	274.37802172421283
PPP3CC_3	PPP3CC	816.7029305878302	1224.1460587434337	998.6671773686209	586.0277306371241	2544.309875793982	3484.7736519424634	0.0	771.7775904679269	2036.3477274953625
RTL5_2	RTL5	533.0712509458845	644.5831378170343	594.170611292435	453.90511500257253	327.41789286356874	0.0	2451.3526221015677	1301.6547421324735	1971.5548452568737
KCNS2_2	KCNS2	1428.5788502746457	1169.5611853043822	1291.9650619841625	1872.092223144413	349.5868126928729	2425.621975052864	0.0	4907.729453918199	2052.876523984773
EOGT_3	EOGT	608.2938892895004	991.3576279004201	809.5991195172801	1678.1703195517646	2731.893043580402	0.0	3435.7439630187937	2440.223724770939	3221.793011715877
WTIP_3	WTIP	600.1529111137844	615.6852636434188	480.8509740546121	425.13648095311373	78.44387016523001	0.0	0.0	117.61575220013967	291.56797007319966
RMDN3_2	RMDN3	288.51626654737544	75.4555603422182	89.08014264149713	148.81552674966971	1309.671571454275	0.0	3838.7412003695226	1267.0975365891336	0.0
NO_SITE_47	NO_SITE	777.3005962173647	784.2561963228425	1325.2943670541104	1303.4677402656034	202276.04572867224	2683.550103621834	2195.949914353813	4269.330551512287	3245.5944786606283
PFKFB4_3	PFKFB4	546.4224551540586	844.460100851208	536.2988179437073	718.8606829148723	194.40437388774396	1201.8353224809441	0.0	70.93321137843475	3516.666741086959
LOC112268211_2	LOC112268211	670.8166016789993	586.3860301062808	657.79928460779	409.15390648119217	4853.288141092275	10170.325622775386	2098.4091817466297	1537.4925132966712	2041.6369423719739
ADSS2_1	ADSS2	631.0886281815052	480.025798772835	704.4603117057171	996.9574787263076	465.54731641538683	5636.004000858125	0.0	237.05030469203408	1252.2216220377327
CNNM3_3	CNNM3	434.728234583235	241.61833684050725	414.1923639147163	105.48499151468235	656.5410872524686	3719.3784922897707	1030.5948458364182	1390.7759564284556	2078.6614465082534
CDC42EP1_1	CDC42EP1	513.2072641971373	260.88358628958423	525.3910453753606	398.1436885116462	842.4189535135571	808.0833389740594	0.0	2113.4459390190045	4390.709499446982
CCDC96_3	CCDC96	691.3318666818037	925.5346922827404	797.7823659015712	1221.0686896548077	1178.3633540037813	5523.503434141873	39.78635145819298	2176.4976824665023	314.7082851583742
BIRC5_3	BIRC5	1414.5763678124142	1035.1057985243658	1276.815377861459	2132.7857711975334	5335.888472760972	2274.706580677403	3620.5579826955613	1461.1029010429722	6107.720878766935
ZBTB12_2	ZBTB12	1022.506858869931	588.392826923893	914.1319399639349	669.8474545343129	690.6471177590903	0.0	1635.0907018625114	161.87322596617162	2788.077391833748
SIRPG_3	SIRPG	830.7054130500618	402.5634416130046	354.80560215371816	597.0379486066702	896.9886023241519	0.0	1205.1414199755875	2184.985417161358	1309.7418338208809
FRG2C_2	FRG2C	1621.6828526026295	1283.145885181232	1030.1785203438444	884.7242891012584	653.1304842018064	5058.409627839315	4110.828507115874	29.100804668075796	1154.371146820423
OR10A3_3	OR10A3	721.6163054954673	571.1343742924282	802.0242774559283	288.751845459383	3.4106030506621745	1.3719581306860091	7478.55064344808	0.0	4481.948456068527
DCTN3_1	DCTN3	480.96899062130194	748.5352129693455	582.3538576767262	1662.1877450798431	1203.9428768837477	9392.425362676418	1574.7694593291221	280.70151169414777	569.2517510952946
SCMH1_2	SCMH1	633.6937411977343	402.1620822494822	709.3082106249823	916.6894380451015	1111.856594515869	5059.781585970001	0.0	0.0	708.7547934659184
MYADML2_1	MYADML2	896.1588775828185	1118.5885461370326	1002.3031015580698	1392.6149889867659	1724.0598421097293	0.0	2770.926864459311	2793.0709813713584	1780.4819578392894
UPF2_1	UPF2	703.706153508892	1187.2209972993694	552.9634704786812	835.3558923991006	1.7053015253310873	0.0	1012.6268161456213	0.0	444.2940496353518
USH1C_1	USH1C	721.2906663684386	861.3171941191504	637.8017015658213	382.51628236132285	1613.2152429632085	8421.079006150723	730.2720638616712	2788.8271140239303	1537.8392253747445
MRPL30_1	MRPL30	287.86498829331816	148.90432386682423	272.08832684375653	106.19532815787886	190.99377083708177	9120.777652800589	0.0	0.0	0.0
GOLGA6L7_2	GOLGA6L7	486.83049490781747	246.83600856629894	678.705848697121	1186.2621941381785	1498.9600407660257	15098.39922819953	3087.934245432655	0.0	3226.421074732912
KRT86_2	KRT86	1202.585296116769	719.2359794322076	627.4999163623828	1103.1528068841865	370.05043099684593	862.9616642014997	0.0	0.0	5255.496131772934
CFB_3	CFB	845.6848128933792	516.5495008533768	608.7143080502304	543.0523637237351	2621.0484444338813	4335.387692967789	2751.6754040763144	2670.6050950598724	1157.0157542587287
EDN3_2	EDN3	792.6056351877108	597.2227329213866	510.24136125265704	348.0649551662919	1057.286945705274	7448.360691494344	141.1773761419751	0.0	0.0
PLA2G6_3	PLA2G6	282.00348400680264	689.5353865315473	352.3816526940856	749.4051585723224	896.9886023241519	1913.8815923069828	6496.726163915254	295.2519140281857	527.5991839419803
SCO2_3	SCO2	2199.3666639514377	853.6913662122241	1424.0703075341378	2175.050801467726	852.6507626655437	935.6754451278582	7505.502687984276	1897.0087043001909	5059.795181338315
AOC3_3	AOC3	913.7433904423651	1039.1193921595902	1458.611587333902	1652.2430320750918	2124.8057005625346	3777.0007337785833	0.0	5015.644937895647	5150.372986100284
KRTAP15-1_3	KRTAP15-1	1307.4410950199915	782.6507588687527	1422.2523454394134	894.6690021060095	1122.0884036678553	2875.624241917875	3226.5447601902306	1699.365739262843	0.0
LPL_2	LPL	1167.416270397676	1304.0165720843988	1301.3578661402387	1331.1708693502674	1988.3815785360478	11057.982533329234	88.55671776178437	2114.052205782923	2739.81330608467
ZNF519_2	ZNF519	1172.3008573031057	570.3316555653834	725.366875795048	761.4808815066632	2017.3717044666762	4063.739983091959	3231.6784829590297	2867.6417933333023	0.6611518595764164
CAMSAP2_3	CAMSAP2	555.8659898378893	441.8966592382034	295.7218340751742	66.41647613887407	0.0	0.0	592.9449797962953	0.0	0.0
RAB11FIP4_2	RAB11FIP4	637.601410722078	1045.5411419759491	1047.1461665612724	1489.2207724614918	1302.8503653529506	5009.019135134619	0.0	777.8402581071093	1636.3508524516305
TMC5_2	TMC5	2219.2306507001845	1566.5055958280727	2236.0933765110503	2409.8170620441742	2537.488669692658	2501.079672240595	4438.103333626817	3878.288488785018	4048.232836186398
TRABD2B_1	TRABD2B	1310.0462080362206	1047.5479387935613	1137.4382839325858	599.1689585362597	743.511465044354	1310.2200148051388	6079.611188950327	925.7693485031613	0.0
DNAJC19_3	DNAJC19	527.2097466593689	297.80864773364846	421.1612186111599	349.485628452685	3.4106030506621745	0.0	277.2210295151511	0.0	817.8448502960271
ST3GAL1_3	ST3GAL1	429.8436476778054	266.5026173788984	386.61993881139574	543.7627003669315	496.24274387134636	0.0	1768.567493851288	454.0938061747661	295.53488123065813
TIA1_3	TIA1	873.3641386908137	500.8964856760017	513.5742917596518	372.5715693565717	86.97037779188545	1205.9511968730021	428.6658511947244	104.27788339393827	0.0
KLRC4_3	KLRC4	845.3591737663506	419.0191755174245	640.2256510254539	506.4700265991146	342.76560659154853	1554.4285620672483	0.0	609.9043645017553	0.0
OR6V1_1	OR6V1	792.2799960606823	201.88375985178595	251.1817627544256	371.15089607017865	787.8493047029623	351.22128145561834	0.0	585.6536939450253	0.0
MTCL1_1	MTCL1	970.0789594183199	595.6172954672969	559.6293314926708	794.8667037368994	0.0	0.0	7.700584153198641	0.0	835.6959505045903
GCHFR_1	GCHFR	974.9635463237495	1093.7042655986415	781.7237007315055	759.3498715770736	1178.3633540037813	2555.957997468035	5068.267803496906	115.1906851444667	811.8944835598394
HOMER3_3	HOMER3	1137.4574707110412	883.7933184764069	1064.7198001436086	1189.4587090325629	1364.2412202648698	824.5468365422915	1368.1371178849586	690.5378441028819	775.5311312831365
MERTK_3	MERTK	888.3435385341312	684.719074169278	511.15034230001925	637.1719689472732	1149.3732280731529	0.0	2276.806047962398	2856.1227248188557	1085.6113534244757
S100A12_2	S100A12	337.3621356016715	406.9783946117514	469.9432014862655	410.5745797675852	93.7915838932098	0.0	0.0	1101.5867100394526	0.0
PACRG_2	PACRG	1020.8786632347878	411.79470697402064	595.9885733871594	1168.5037780582657	291.6065608316159	0.0	2666.9689783911294	0.0	227.43623969428725
CRYBA1_3	CRYBA1	522.3251597539393	752.5488066045699	470.54918885117365	703.9436134077455	1565.4668002539381	0.0	1934.1300531450588	2913.718067391089	0.0
ASCC3_3	ASCC3	1132.5728838056116	843.6573821241632	1001.0911268282534	563.652126376434	533.7593774286303	3326.998466913572	3103.3354137390525	0.0	1039.3307232541267
OTUD4_1	OTUD4	1302.8821472415905	816.3649454046374	1195.0070835988595	908.8757349699398	8118.940562101307	1795.893193067986	1903.3277165322643	8308.27973273564	8177.787351100695
NFYC_3	NFYC	51.45098207052519	159.74102668193004	68.17357855216618	7.458534753563399	0.0	0.0	0.0	0.0	0.0
SMR3A_2	SMR3A	931.3279033019116	819.9771796763393	661.4352087972389	997.6678153695041	757.1538772470027	1.3719581306860091	1452.8435435701438	55.170275516560366	5875.656576055613
TRIM6_1	TRIM6	1595.957361567367	1702.5664200621788	1368.6224636450427	1476.0795445623564	1764.9870787176753	2475.0124677575604	6156.617030482314	363.1537915870292	6265.736173205699
ANGPTL2_1	ANGPTL2	807.2593959039997	565.5153432031142	652.3453983236168	776.7531193353882	0.0	218.14134277907544	0.0	0.0	0.0
TMEM42_2	TMEM42	805.3055611418279	327.1078812707864	768.6949723859803	316.09980622244876	0.0	340.24561641013025	0.0	0.0	0.0
SELL_1	SELL	568.8915549190349	989.7521904463304	1021.3917035526763	945.102903772962	760.5644802976649	0.0	4094.1439081172775	3808.56781093442	2062.7938018784193
FOXD1_1	FOXD1	598.1990763516125	486.447548589194	459.0354289179189	969.6095179632417	3362.854607952904	0.0	0.0	3149.5558385552868	1346.7663379571602
SMOX_3	SMOX	780.8826266146798	1018.6500646199459	905.9511105376749	530.621472467796	1319.9033806062616	3938.891793199532	0.0	132.77242129809582	1576.1860332301767
TRERF1_2	TRERF1	862.9436866258972	665.8551840837234	707.1872548478037	594.5517703554823	0.0	0.0	2935.205993060882	0.0	0.0
FAM184A_3	FAM184A	814.0978175716011	896.6368181091249	560.2353188575789	524.5836110006256	924.2734267294493	2357.0240685185636	1977.766696679851	1029.4409651331812	0.0
TEX11_3	TEX11	833.3105260662909	399.3525667048251	468.7312267564492	173.32214093994943	1280.6814455236465	11380.392694040445	0.0	820.8851983453047	0.0
CENPS-CORT_3	CENPS-CORT	1003.6197895022699	478.4203613187452	648.1034867692598	1053.4292418604305	37.51663355728392	4773.042336656626	933.0541132292354	49.71387464129615	1139.1646540501656
STN1_1	STN1	368.29785266939234	539.8283439376781	288.14699201382234	479.8324024792453	177.35135863443307	0.0	2604.0808744733404	0.0	2354.3617719516187
DSC3_2	DSC3	843.0796998771501	523.7739693967807	705.0662990706253	1791.1138458200103	861.1772702921991	4471.211547905704	329.8416878953418	2066.1571314333814	1642.9623710473948
POGLUT3_2	POGLUT3	667.5602104087129	448.71976841808487	366.0163684045188	376.12325257255424	112.54990067185176	0.0	976.6907567640277	41.22613994644071	2333.86606430475
TRARG1_1	TRARG1	193.75528058204108	259.2781488354945	235.12309758435978	316.09980622244876	1023.1809151986523	2417.390226268748	3849.008645907121	0.0	0.6611518595764164
NO_SITE_67	NO_SITE	1454.6299804369369	1190.8332315710713	1323.77939864184	1677.10481458697	473144.4347107368	7313.908794687115	4776.929036367557	3448.445353166982	5238.967335283523
DUS2_2	DUS2	771.1134528038206	453.53608078035415	460.24740364773515	1149.3246886919599	1082.8664685852405	2462.664844581386	317.0073809733441	1564.168250909074	2810.556555059346
TRIM41_1	TRIM41	1590.4214964078799	1496.2677072116462	1218.337597147823	2288.3494960575704	2789.8732954416587	0.0	69.30525737878777	6553.137451192319	3338.1557390013263
TMEM177_2	TMEM177	309.35717067720844	694.7530582573389	816.2649805312697	1057.6912617196094	393.92465235148114	0.0	361.92745520033617	1201.0144593220448	1472.3851912766793
NETO2_1	NETO2	729.7572836711832	402.96480097652704	824.1428162750755	281.64847902741786	670.1834994551173	271.64770987582983	1151.2373309031968	1432.6083631388146	2536.1785333351336
KCNJ15_1	KCNJ15	1109.452505786578	1015.0378303482439	1491.637898721396	2530.92945970918	2818.863421372287	2433.8537238369804	1631.240409785912	6520.399045940733	6920.9376660459275
EMP2_2	EMP2	845.0335346393219	1279.9350102730525	911.4049968218482	1299.9160570496208	1729.1757466857225	2034.6139078073516	134.76022268097623	1692.0905380958238	1595.359437157893
MYLPF_1	MYLPF	595.9196024624121	878.5756467506152	599.6244975766083	1149.6798570135581	433.14658743409615	924.6997800823701	5985.920748419744	0.0	3205.925367086043
BCL10_2	BCL10	696.5420927142619	612.0730293717169	611.138257509863	560.4556114820497	625.845659796509	1104.4262952022373	469.73563334511715	5144.173491846315	2526.9224073010637
PLS3_2	PLS3	1077.5398713377713	813.154070496458	1169.2526205902634	751.1810001803137	3349.2121957502554	0.0	2165.147577741018	4827.095974317072	4485.254215366409
SPATA19_2	SPATA19	970.7302376723771	749.7392910599128	656.2843161955196	1067.2808064027624	994.1907892680239	0.0	293.9056285137481	1416.8454272769402	5888.218461387564
TEX33_1	TEX33	998.083924342783	1648.7842653501723	1137.4382839325858	1295.2988688688436	2871.7277686575508	1743.7587841019176	6681.540183592021	3349.0176038843897	1443.9556613148934
TESK1_1	TESK1	659.0935931059682	853.2900068487016	658.1022782902442	480.5427391224418	499.65334692200855	3999.257950949717	3721.949007379343	128.52855395066808	1797.0107543287
ST6GALNAC2_1	ST6GALNAC2	812.7952610634866	484.4407517715818	816.5679742137237	571.8209977731939	579.8025186125697	0.0	3475.530314476987	2404.4539856997626	4140.794096527096
ZNF442_3	ZNF442	1059.629719351196	510.5291104005402	749.0003830264657	509.31137317190064	866.2931748681923	0.0	1849.4236274598736	0.0	0.0
PITPNM2_1	PITPNM2	1490.775923537116	1002.1943307155259	1155.314911197376	1294.9437005472453	516.7063621753194	1199.091406219572	0.0	1529.0047786018158	1482.3024691703256
FOXI1_1	FOXI1	1571.8600661672474	922.3238173745609	1026.5425961543956	1266.5302348193848	782.7334001269691	1849.3995601647403	1614.555810787315	1538.7050468245077	1310.4029856804573
NUDT4B_3	NUDT4B	446.7768822832947	213.52318139393662	647.4974994043516	227.66289414448278	2373.7797232608737	1860.3752252102283	0.0	2863.3979259858747	0.0
METTL3_2	METTL3	708.5907404143217	614.0798261893291	923.8277378024652	743.0121287835537	745.2167665696851	0.0	2224.185389582208	896.6685438350854	801.9772056661931
TMEM134_3	TMEM134	1317.861547084908	1188.4250753899369	1134.1053534255911	1810.2929351863163	2469.2766086794145	5472.74098330649	4033.8226655838885	3735.209532500312	0.0
GRAMD4_1	GRAMD4	682.5396102520303	840.0451478524612	908.6780536797615	594.1966020338841	320.5966867622444	194.8180545574133	488.98709372811373	734.7953178689138	2299.4861676067762
PMP2_2	PMP2	892.2512080584748	984.1331593570162	536.2988179437073	272.7692709874614	260.91113337565633	0.0	0.0	1953.997780108506	632.7223296146306
MRPL4_1	MRPL4	400.53612624522776	893.4259432009454	815.9619868488155	901.4172002163764	358.1133203195283	0.0	0.0	1381.0756882057638	154.04838328130504
U2AF1L5_3	U2AF1L5	182.35791113603867	45.75496744155785	62.11370490308474	13.141227899135512	0.0	0.0	0.0	0.0	0.0
SPTLC1_3	SPTLC1	761.9955572470186	736.8957914271948	603.5634154485111	648.1821869168191	999.3066938440171	6833.723448947011	254.11927705555516	1805.4624229485357	0.0
MIPEP_1	MIPEP	743.4341270063861	683.1136367151882	862.9260076291968	179.00483408552157	724.7531482657121	1310.2200148051388	6608.384634136634	53.351475224805625	251.23770663903824
SLC7A2_2	SLC7A2	1207.4698830221987	802.3173676813522	694.7645138671868	333.85822230236164	2281.6934408929947	1944.064671182075	218.1832176739615	2780.9456460929932	2442.9561211348587
DRC7_1	DRC7	915.697225204537	887.8069121116313	841.4134561749576	1097.114945417016	218.27859524237917	0.0	1445.1429594169451	0.0	3555.6747008019674
XPNPEP3_1	XPNPEP3	608.2938892895004	305.8358350040972	808.0841511050097	414.12626298356776	545.6964881059479	0.0	1638.9409939391107	1605.3943908555148	2029.7362088995985
CAV1_3	CAV1	520.0456858647389	877.371568660048	572.9610535206499	345.57877691510413	3686.8618977658107	1666.929128783501	0.0	3122.2738341789654	953.3809815091925
USO1_3	USO1	860.9898518637253	599.2295297389988	512.9683043947437	849.2074569414326	1754.7552695656889	8554.158944827266	3728.366160840342	1988.554985651846	1020.1573193264105
TCN2_3	TCN2	711.5214925575793	701.1748080736979	772.9368839403373	751.8913368235102	1318.1980790809305	528.2038803141135	273.37073743855177	4295.400022360771	3398.981710082357
DNAH3_3	DNAH3	934.2586554451694	966.473347362029	803.2362521857445	1814.199786723897	409.27236607946094	820.4309621502334	2140.7623945892224	0.0	970.5709298581793
VRK2_2	VRK2	832.0079695581763	812.3513517694131	749.6063703913738	1280.3817993617167	1306.2609684036129	366.3128208931644	0.0	1818.8002917547371	3953.68812026697
KRTAP20-3_3	KRTAP20-3	707.6138230332357	439.48850305706884	471.7611635809899	467.04634290170804	1381.2942355181806	546.0393360130316	3999.1700368944944	0.0	2549.4015705266615
PIAS4_1	PIAS4	873.3641386908137	416.20965997276744	437.5228774636798	586.0277306371241	506.47455302333293	631.1007401155642	3285.5825720314206	1059.7543033290935	1145.7761726459296
OR6B1_1	OR6B1	244.554984398509	278.14203892104905	163.6165885251988	408.08840151639737	1328.429888232917	5656.583372818415	1012.6268161456213	0.0	0.0
RIMBP3C_2	RIMBP3C	2612.928355277811	2523.3463184655634	2615.441466943548	3107.0124773415528	6314.731548301016	6341.190480030734	5299.285328092865	5784.391194543982	6622.097025517387
ZNF394_3	ZNF394	896.1588775828185	940.786348096593	1003.212082605432	1765.5417266649358	1773.5135863443306	1075.6151744578312	7055.018515022155	5279.370980200084	1682.6314826219798
DDX39B_3	DDX39B	1410.6686982880703	1088.4865938728499	763.8470734667152	1053.4292418604305	6500.609414562105	0.0	2720.87306746352	8646.57658700202	6382.760052350724
CYBA_2	CYBA	966.4969290210049	258.8767894719721	271.4823394788484	204.93212156219434	225.09980134370352	1044.060137452053	2609.2145972421395	0.0	0.0
SRXN1_2	SRXN1	916.0228643315656	995.3712215356445	800.5093090436579	311.48261804167146	6065.757525602678	10721.852791311161	0.0	3813.417945045766	550.0783471675785
FAT3_3	FAT3	1701.790077851675	981.3236438123591	748.3943956615575	895.3793387492061	59.685553386588055	203.04980334152935	223.3169404427606	69.11441108668001	152.06492770257577
TBC1D15_1	TBC1D15	1131.9216055515542	1146.6837015836034	816.5679742137237	1064.7946281515747	1030.0021212999768	268.9037936144578	0.0	1355.6124841211974	776.8534350022893
JSRP1_3	JSRP1	478.36387760507284	523.7739693967807	602.6544344011489	839.973080579878	1599.5728307605598	6627.9297293441105	2936.489423753082	1028.2284316053447	3781.788636777102
SSRP1_3	SSRP1	281.677844879774	341.95817772111656	390.25586300084456	332.08238069437033	410.97766760479203	15.0915394375461	0.0	501.38261376038923	0.0
PRSS55_3	PRSS55	684.4934450142023	725.2563698850441	529.3299632472635	1347.153443822189	2426.6440705461373	5249.111808004671	693.0525737878777	1718.7662757082267	5303.099065662436
VMAC_1	VMAC	480.6433514942733	485.24347049862666	368.4403178641514	546.2488786181194	550.8123926819412	0.0	0.0	1302.2610088963918	1074.3717718116766
TAS2R46_2	TAS2R46	902.0203818693341	798.3037740461277	976.2456448670196	219.49402274772285	1949.1596434534326	10104.471632502456	3107.185705815652	771.7775904679269	2212.2141221426896
OR5D14_3	OR5D14	686.7729189034027	1080.4594066024013	1222.276515019726	899.6413586083852	6094.7476515333055	1413.1168746065894	3542.268710471375	2089.1952684622747	6199.620987248057
HPR_2	HPR	822.2387957473171	665.0524653566786	915.6469083762053	1062.6636182219852	2279.9881393676637	1125.0056671625275	1111.450979445004	1048.8415015785652	0.0
ABHD3_3	ABHD3	1179.7905572247644	1101.330093505568	995.9402342265342	1573.3956646802787	2384.01153241286	3800.3240220002453	3001.94438905527	3177.444109695526	3215.8426449796893
PDLIM1_3	PDLIM1	1723.6078993625938	1311.642399991325	634.4687710588265	1275.054274537743	932.7999343561047	7955.985199848167	405.5640987351284	0.0	0.6611518595764164
ZNF781_2	ZNF781	339.31597036384335	472.3999708659087	446.915681619756	367.2440445325978	160.2983433811222	3735.8419898580028	3763.0187895297363	0.0	0.0
OR1N2_2	OR1N2	918.302338220766	648.1953720887362	566.2951925066603	272.41410266586314	1.7053015253310873	0.0	1908.4614393010634	0.0	1508.7485435533822
LYSMD4_3	LYSMD4	463.38447776175536	498.0869701313447	632.347815281648	1111.3216782809463	1076.045262483916	4216.027335598106	3375.4227204854046	652.3430379760324	1572.2191220727182
SLC7A9_2	SLC7A9	646.7193062788799	687.1272303504127	799.6003279962957	1243.7994622370963	782.7334001269691	0.0	109.09160883698075	745.101852855524	525.615728363251
TGM3_1	TGM3	1199.6545439735114	1450.111380406566	848.0793171889471	396.72301522525316	3059.3109364439706	1846.6556439033684	3478.0971758613864	4937.436525350194	2665.764297812111
ABCC10_2	ABCC10	535.0250857080563	779.4398839605732	623.863992172934	613.3756914001899	1139.1414189211662	930.1876126051142	2814.5635079941035	3432.0761505411892	140.8253460897767
SRXN1_3	SRXN1	946.9585813992865	851.2832100310894	635.6807457886428	877.6209226692932	356.40801879419723	916.4680312982541	6.417153460998868	622.6359665440384	3769.22675144515
ZNF214_2	ZNF214	983.7558027535229	1534.3968467462778	940.4923903374391	1139.7351440088069	3649.3452642085267	5855.517301767887	5475.115332924234	5988.096827220514	2157.3385177978466
DUSP13_3	DUSP13	339.9672486179006	368.8492550771199	576.8999713925529	375.05774760775944	5086.9144500626335	0.0	0.0	2234.699291802654	949.414070351734
KRBOX1_3	KRBOX1	860.0129344826395	677.8959649893966	715.6710779565178	378.609430823742	600.2661369165427	310.0625375350381	367.06117796913526	2476.599730606034	1247.5935590206977
RPL22_2	RPL22	406.07199140471465	819.575820312817	661.738202479693	1083.6185491962824	6164.66501407188	10757.523702708997	44.92007422699208	4140.801997561618	0.6611518595764164
ENTPD6_2	ENTPD6	1030.3221979186185	552.6718435703962	1038.9653371350125	640.3684838416575	804.9023199562732	2555.957997468035	2466.753790407965	1510.8167756842684	957.347892666651
C18orf32_2	C18orf32	526.5584684053116	491.26386095146324	437.21988378122575	156.62922982483136	356.40801879419723	0.0	1203.8579892833875	1433.8208966666512	273.05571800506
EPHX4_1	EPHX4	534.373807453999	648.9980908157811	657.193297242882	182.55651730150413	7617.581913653967	3269.37622542476	0.0	3860.706752631389	2365.601353564418
LEPROTL1_1	LEPROTL1	491.7150818132471	743.7189006070763	508.12040547547855	684.0541873982431	1304.5556668782817	5603.077005721661	506.95512341891055	1847.901096422813	0.0
SLC29A1_3	SLC29A1	879.2256429773292	1159.1258418527989	445.7037068899397	889.6966456036339	1782.0400939709862	138.5677711992869	1769.8509245434877	2710.0124347145584	5742.103900421177
GATA1_1	GATA1	578.3350896028654	599.6308891025213	464.7923088845463	465.27050129371673	538.8752820046236	1956.412294358249	445.3504501933214	1898.2212378280274	3993.3572318415554
SPIRE2_3	SPIRE2	977.5686593399786	934.364598280234	765.3620418789856	589.5794138531068	1319.9033806062616	7707.660778193999	5707.416288212393	2360.802778697649	1818.8287656947216
VSIG4_3	VSIG4	868.8051909124127	954.4325664563559	1275.6034031316426	719.5710195580688	4077.3759470666296	2635.5315690478237	2177.9818846630155	4577.920334346673	3250.2225416776632
DUSP23_3	DUSP23	993.524976564382	677.0932462623517	822.9308415452592	895.0241704276078	579.8025186125697	334.7577838873862	1182.0396675159914	1122.1997800126728	393.38535644796775
DDX20_3	DDX20	1382.6637333636074	1035.1057985243658	1026.5425961543956	1318.3848097727303	1981.5603724347234	8971.234216555813	1534.9831078709292	2097.076736393212	2649.2355013227007
PTP4A2_1	PTP4A2	552.9352376946315	484.84211113510423	587.5047502784454	951.4959335617307	775.9121940256447	2229.431962364765	2032.9542164444413	749.95198696687	1566.929907196107
GATC_3	GATC	634.019380324763	664.6511059931562	451.4605868565671	651.3787018112034	1843.4309488829053	596.8017868484139	0.0	3586.6741753403417	2499.8151810584304
GIMAP1_2	GIMAP1	342.8980007611584	284.9651481009305	255.42367430878258	223.4008742853037	20.463618303973046	0.0	0.0	848.1672027216258	0.0
TSPY1_1	TSPY1	690.0293101736892	983.3304406299713	1120.7736313976118	1103.5079752057848	1171.542147902457	0.0	1785.252092849885	2793.0709813713584	3244.933326801052
SLC52A3_1	SLC52A3	681.5626928709445	1033.0990017067536	992.0013163546313	801.2597335256679	3390.1394323582012	7998.515901899434	970.2736033030288	7696.55656794213	246.60964362200332
EFL1_2	EFL1	920.9074512369951	1169.1598259408597	1122.2885998098823	1033.539815850928	740.1008619936919	4847.12807571367	23.101752459595925	423.7804679788538	0.0
GGCT_2	GGCT	609.2708066705862	691.9435427126818	658.1022782902442	913.1377548291189	820.2500336842529	3055.3507570377424	3683.44608661335	1924.8969754404302	1792.382691311665
NO_SITE_281	NO_SITE	1616.1469874431425	1143.8741860389462	859.2900834397478	1896.5988373346927	313253.6583941687	5914.511501387386	7004.964718026364	1.2125335278364915	4682.2774695201815
ARPIN-AP3S2_3	ARPIN-AP3S2	1470.9119367883688	2032.4838168776223	2159.43597485017	2675.8381349212686	3371.3811155795597	3085.5338359128345	3801.5217102957295	5538.853155157093	5402.2718445988985
DBP_3	DBP	1149.8317575381295	1015.8405490752888	606.5933522730519	1351.06029535977	1978.1497693840613	5522.131476011186	4494.574284083607	1701.7908063185157	627.4331147380192
SP140L_1	SP140L	735.9444270847274	490.8625015879408	681.7357855216617	594.1966020338841	873.1143809695167	4649.566104894885	0.0	1669.6586678308488	1465.7736726809153
CHTOP_1	CHTOP	387.8362002911108	229.57755593483412	588.7167250082616	629.3582658721115	763.9750833483271	4111.7585176659695	0.0	0.0	696.8540599935429
PARS2_2	PARS2	665.6063756465411	896.2354587456025	932.6145545936332	417.6779461995503	2624.459047484543	0.0	0.0	5043.533209035886	1414.2038276339547
PNMA1_2	PNMA1	1396.0149375717817	1653.1992183489192	1247.12199698096	1669.6462798334064	2348.200200380907	3373.6450433568966	8407.754464600717	1878.2144346187254	6248.546224856712
R3HDML_3	R3HDML	560.7505767433189	197.0674474895167	248.15182592988486	130.7019423481586	436.55719048475834	4664.657644332431	1162.7882071329948	0.0	0.0
FHL3_1	FHL3	1709.2797777733338	792.6847429568137	580.5358955820017	906.7447250403503	2189.607158525116	5439.813988170026	3356.171260102408	2710.0124347145584	1383.7908420934396
TEN1_1	TEN1	614.8066718300731	411.3933476104982	221.48838187392656	308.99643979048363	1116.9724990918621	4427.3088877237515	56.470950456790035	1352.5811503016062	0.0
IVD_1	IVD	1356.9382423283448	915.5007081946794	1021.0887098702223	1972.2496898351214	1244.8701134916937	1706.7159145733954	2348.6781667255855	2076.4636664199916	3863.1103155050014
ZPBP2_1	ZPBP2	1520.0834449696936	1339.7375554378957	1489.8199366266715	2074.5381664554193	453.6102057380692	2523.031002331571	4927.09042735493	1174.9449884735602	2758.325558152809
RAMP2_1	RAMP2	935.561211953284	808.7391174977112	732.6387241739458	1003.3505085150762	119.37110677317611	0.0	2.566861384399547	516.5392828583454	405.2860899203433
CARMIL1_2	CARMIL1	997.4326460887257	591.2023424685501	846.5643487766769	863.7693581269612	794.6705108042867	176.98259885849518	582.6775342586972	2058.2756635024443	1541.1449846726266
DAZ1_1	DAZ1	1381.035537728464	1085.2757189646704	1276.5123841790048	1398.6528504539363	2361.842612583556	765.5526369227931	4064.625002196683	4055.924650613064	2311.386901079152
CYP27A1_1	CYP27A1	754.5058573253599	1182.8060443006227	801.7212837734742	877.265754347695	2111.163288359886	3995.1420765576586	0.0	1556.8930497420552	101.15623451519171
TCAF1_1	TCAF1	371.55424393967877	509.3250323099729	418.43427546907327	404.89188662201303	769.0909879243203	2302.1457432911234	2394.8816716447773	0.0	1982.1332750100964
CRISP2_3	CRISP2	321.40581837726813	213.52318139393662	345.1098043151879	377.54392585894726	301.83836998360243	3137.668244878903	1740.332018622893	0.0	253.2211622177675
CREB3_1	CREB3	613.17847619493	1137.8537955861098	752.3333135334605	570.4003244868009	1.7053015253310873	654.4240283372263	1473.3784346453401	21.825603501056847	254.5434659369203
TSPAN11_2	TSPAN11	458.49989085632575	333.5296310871454	706.8842611653497	77.42669410842004	0.0	371.80065341590847	0.0	0.0	571.8963585336002
SH3BP5_3	SH3BP5	1187.6058962734517	1348.5674614353893	1044.72221710164	1285.3541558640923	668.4781979297862	6652.624975696458	2429.5343003341713	80.02721283720844	4085.257340322677
ZFP14_1	ZFP14	915.0459469504797	976.50733145009	1236.5172180950674	799.8390602392749	2310.683566823623	3528.6763121244153	2349.9615974177855	2957.975541157121	3307.081601601235
SNUPN_3	SNUPN	1199.0032657194542	598.0254516484315	798.0853595840254	1180.2243326710081	980.5483770653751	4528.833789394516	4466.338808855212	676.5937085327622	460.82284612476224
MED25_3	MED25	839.1720303528065	1167.1530291232477	1132.8933786957748	1376.9875828364427	296.7224654076092	5002.15934448119	2991.676943517672	819.6726648174682	4124.265300037686
CYP2A6_3	CYP2A6	445.1486866481515	760.9773532385411	694.1585265022786	644.2753353792383	2517.025051388685	2809.7702516449467	157.86197514057216	2637.260423044369	773.5476757044072
SNX6_2	SNX6	345.5031137773875	560.6990308408449	524.1790706455444	102.99881326349455	792.9652092789556	0.0	175.83000483136897	1950.3601795249965	3441.2954290952475
KCNH1_1	KCNH1	413.56169132637336	153.7206362290935	166.0405379848314	432.5950157066771	990.7801862173617	4604.291486582247	1.2834306921997736	447.4248717716654	0.0
GCSAML_2	GCSAML	945.9816640182005	929.1469265544423	695.370501232095	841.0385855446727	1248.2807165423558	0.0	2256.271156887202	1143.4191167498116	3084.934576783559
ITK_1	ITK	1078.8424278458858	696.3584957114286	485.0928856089691	91.27825865075206	1163.0156402758016	4130.965931495573	0.0	25.46320408456632	0.0
C19orf44_2	C19orf44	637.601410722078	356.4071148079243	533.5718748016205	345.93394523670236	1234.6383043397072	12089.695047605113	0.0	842.1045350824434	842.3074691003545
STKLD1_2	STKLD1	571.496667935264	209.9109471222347	409.04147131299703	251.10400336996776	179.05666015976416	0.0	2189.5327608928137	0.0	0.0
NUMA1_2	NUMA1	769.810896295706	579.9642802899219	457.82345418810263	778.8841292649778	2696.0817115484488	2355.6521103878777	3189.3252701164374	3305.972663646194	2528.2447110202165
LRFN3_3	LRFN3	1346.843429390457	900.2490523808268	1039.2683308174664	1070.4773212971468	11527.83831123815	0.0	1717.230266163297	3686.1019246229343	293.55142565192887
UTP11_3	UTP11	567.2633592838916	401.7607228859597	215.7315019072992	85.9507338267782	3932.4253174134874	0.0	0.0	2075.251132892155	125.61885331951912
PPP1R15A_2	PPP1R15A	582.8940373812665	535.0120315754089	281.1781373173787	372.5715693565717	818.5447321589219	476.06947134804517	0.0	37.588539362931236	5174.8356049046115
MIGA2_1	MIGA2	366.66965703424916	463.9714242319375	365.71337472206477	424.07097598831893	600.2661369165427	0.0	368.34460866133503	0.6062667639182457	3481.6256925294088
ZNF774_2	ZNF774	1013.7146024401577	943.1945042777277	1115.3197451134386	919.1756162962893	2875.138371708213	1465.2512835726577	1646.6415780923096	1292.5607406737	0.0
NUP107_2	NUP107	217.20129772810319	439.0871436935464	361.4714631677077	648.1821869168191	2742.1248527323883	0.0	2411.5662706433745	6338.519016765259	0.6611518595764164
GSPT2_2	GSPT2	1480.3554714721995	1487.4378012141526	1269.543529482561	1400.4286920619277	2667.0915856178203	7518.33055615933	2917.2379633700853	4021.367445069724	85.94974174493413
SLC5A1_1	SLC5A1	582.8940373812665	632.9437162748836	267.54342160694546	738.7501089243747	784.4387016523001	2025.0102008925494	0.0	0.0	2625.4340343779495
NOD2_2	NOD2	1025.11197188616	389.31858261676416	668.1010698112285	722.4123661308548	2467.571307154083	0.0	1863.5413650740713	3541.2041680464736	0.0
ZC3H12D_3	ZC3H12D	2241.0484722111037	1701.763701335134	905.3451231727668	1297.0747104768348	2237.3556012343865	3978.6785789894266	2973.7089138268752	4175.359203104958	1143.7927170672003
TTC19_1	TTC19	640.8578019923644	410.59062888345335	452.3695679039293	581.4105424563468	554.2229957326034	0.0	581.3941035664974	1822.4378923382467	2766.9205323273027
SFMBT2_1	SFMBT2	1766.5922641303744	1037.112595341978	1062.9018380488842	858.086664981389	2297.0411546209743	4549.413161354806	4583.131001845391	2908.8679332797433	2259.155904172615
ONE_NON-GENE_SITE_141	ONE_NON-GENE_SITE	803.351726379656	615.2839042798963	566.2951925066603	1297.7850471200313	192392.11808785328	2964.801520412466	1.2834306921997736	1299.835941840719	1397.6750311445444
RBMX2_3	RBMX2	873.3641386908137	356.80847417144673	103.62383939929258	290.5276870673743	0.0	0.0	256.68613843995473	0.0	0.0
BIK_3	BIK	1289.5309430334162	1322.0777434429085	898.3762684763232	1292.4575222960575	1497.2547392406946	716.1621442180967	1440.009236648146	3763.7040704044693	0.0
FAM155A_1	FAM155A	1305.161621130791	777.433087142961	1099.8670673082809	1303.1125719440051	349.5868126928729	688.7229816043766	5699.715704059195	0.0	2692.871524054744
CELF6_2	CELF6	432.44876069403455	624.9165290044349	445.40071320748564	605.5619883250283	1234.6383043397072	629.7287819848782	334.9754106641409	2069.188465252973	1628.4170301367137
ARCN1_3	ARCN1	763.2981137551333	658.2293561767972	853.8361971555745	800.1942285608732	5100.556862265282	12670.033336885293	0.0	4009.2421097913593	4839.631612099368
ADAR_2	ADAR	586.4760677785814	479.6244394093126	715.0650905916096	292.65869699696384	2544.309875793982	0.0	644.2822074842863	1609.6382582029426	1011.5623451519172
ORC4_1	ORC4	790.651800425539	398.14848861425776	561.7502872698493	700.391930191763	1323.3139836569237	1174.3961598672238	1323.2170436579665	1915.8029739816566	2351.0560126537366
PRKCQ_1	PRKCQ	489.4356079240466	1203.2753718402669	1348.0188932381657	1790.7586774984122	533.7593774286303	0.0	917.6529449228381	1291.9544739097817	7716.964504975933
GIMAP8_2	GIMAP8	678.9575798547154	829.6098044008779	556.9023883505841	61.088951314900214	0.0	30.1830788750922	0.0	0.0	0.0
BLCAP_1	BLCAP	1039.1144543483917	1001.7929713520034	1328.6272975611053	405.95739158680783	1116.9724990918621	6804.912328202606	5083.668971803303	0.0	1651.5573452218882
RRP15_2	RRP15	495.29711221056215	445.10753414638293	444.18873847766935	488.7116105192017	705.9948314870701	0.0	0.0	1489.5974389471298	0.0
GPR27_2	GPR27	798.792778601255	824.3921326750861	872.0158181028189	1089.3012423418545	416.0935721807853	0.0	1723.647419624296	2024.3247247230224	1326.9317821698678
EBLN1_1	EBLN1	502.4611730051922	505.31143867474856	667.7980761287744	1386.5771275195955	1604.688735336553	6965.431429492868	0.0	1498.0851736419852	0.0
DTX1_1	DTX1	627.1809586571615	990.1535498098527	653.557373053433	1302.0470669792103	189.28846931175067	528.2038803141135	0.0	1073.092172135295	1989.405945465437
PRAMEF25_3	PRAMEF25	1643.826313240577	903.4599272890064	1556.175553084113	922.3721311906736	446.78899963674485	2856.416828088271	3865.693244905718	771.1713237040086	799.3325982278875
UBXN11_2	UBXN11	853.5001519420666	544.2432969364249	514.18027912456	926.6341510498527	296.7224654076092	1039.944263059995	125.77620783557781	779.659058398864	1214.535966041877
MYO1G_3	MYO1G	883.7845907557302	617.2907010975085	552.6604767962272	692.223058795003	0.0	1882.3265553012045	1142.2533160577984	640.8239694615858	4099.141529373782
STMN3_3	STMN3	332.4775486962419	362.8288646242833	290.5709414734549	37.64784208941525	146.6559311784735	0.0	2355.0953201865846	205.5244329682853	0.0
ASTN1_1	ASTN1	916.6741425856229	988.9494717192855	774.7548460350617	572.1761660947922	165.41424795711546	0.0	2874.884750527493	2226.8178238717164	0.0
UBR7_3	UBR7	888.3435385341312	848.8750538499548	1035.3294129455637	879.3967642772845	1826.3779336295945	2207.4806322737886	1066.5309052180119	2363.83411251724	2963.9437864810748
NOCT_2	NOCT	466.31522990501315	816.3649454046374	573.264047203104	831.804209183118	4423.55215670884	0.0	1573.4860286369224	3944.371566052107	4641.286054226443
EDARADD_1	EDARADD	824.5182696365176	886.6028340210639	1117.440700890617	503.98384834792677	458.72611031406245	0.0	2479.5880973299627	1063.391903912603	1318.9979598549508
CH25H_2	CH25H	683.8421667601449	603.2431233742233	713.2471284968852	613.7308597217882	685.5312131830971	834.1505434570936	0.0	466.82540821704924	2528.905862879793
LOC107987125_3	LOC107987125	1074.6091191945136	876.1674905694806	1000.1821457808912	607.6929982546178	815.1341291082597	3458.706447459429	4662.703704761778	3002.839281687071	372.22849694152245
KIFC3_2	KIFC3	958.3559508452888	634.1477943654509	604.4723964958733	136.3846354937307	1093.098277737227	11728.870059234692	1522.1488009489315	0.0	0.0
OR9Q1_2	OR9Q1	904.9511340125919	606.8553576459252	673.5549560954017	362.2716880302222	1157.8997356998082	4572.736449576469	1918.7288848386615	1028.834698369263	0.0
KLK7_3	KLK7	902.6716601233913	947.208097912952	923.8277378024652	1557.7682585299556	482.6003316686977	0.0	1044.7125834506157	981.5458907836398	177.1886983664796
VAV2_3	VAV2	413.56169132637336	652.2089657239605	386.61993881139574	1185.9070258165802	6427.281448972868	338.87365827944427	0.0	1529.611045365734	0.0
D2HGDH_3	D2HGDH	1325.3512470065666	474.0054083199984	503.2725065562134	1382.6702759820148	567.865407935252	1185.3718249127119	0.0	722.0637158266306	2035.686575635786
UGT2B4_2	UGT2B4	1026.088889267246	1037.9153140690228	1074.415597982139	987.7231023647529	419.50417523144745	0.0	850.9145489284499	1498.0851736419852	0.0
MST1R_1	MST1R	702.4035970007775	358.81527098905894	409.3444649954511	476.635887584861	533.7593774286303	0.0	0.0	1815.1626911712278	737.8454752872807
THEG5_2	THEG5	773.3929266930211	663.4470279025888	787.4805806981328	461.71881807773417	4324.644668239637	2710.989266235554	0.0	1446.5524987089343	1793.7049950308178
AGK_1	AGK	405.746352277686	747.3311348787782	635.6807457886428	567.2038095924165	770.7962894496515	0.0	233.5843859803588	1472.6219695574189	1265.444659229261
STAG1_3	STAG1	448.7307170454665	714.4196670699383	660.2232340674226	188.5943787686745	595.1502323405495	0.0	0.0	652.9493047399507	3120.6367772006856
MST1_2	MST1	1135.1779968218407	1336.1253211661938	1115.6227387958927	1382.6702759820148	966.9059648627265	5744.38869318232	848.3476875440504	53.351475224805625	1030.7357490796333
GTPBP6_3	GTPBP6	1289.8565821604448	865.7321471178972	603.8664091309653	921.3066262258789	1647.3212734698302	2130.6509769553722	488.98709372811373	1863.6640322846874	1489.5751396256662
LGR6_2	LGR6	874.9923343259569	787.0657118674995	694.7645138671868	294.7897069265534	1418.8108690754646	7586.9284626936305	6680.256752899822	623.2422333079567	2542.1289000713214
FKBP9_2	FKBP9	366.66965703424916	530.597078576662	177.25130423563206	438.6328771738475	0.0	0.0	0.0	0.0	0.0
ELOVL4_2	ELOVL4	808.2363132850857	573.1411711100404	896.8613000640528	546.6040469397176	1304.5556668782817	0.0	2278.089478654598	2055.2443296828533	650.5734298231938
ZNF800_1	ZNF800	1131.270327297497	1316.8600717171166	1148.0430628184783	762.9015547930562	167.11954948244656	303.202746881608	121.92591575897849	1110.074444734308	525.615728363251
LCE2C_3	LCE2C	2340.6940450818674	2262.0613728124567	1953.7032644638555	2242.8879508929936	2563.068192572624	876.6812455083599	11593.229442640555	3478.7586913628943	5686.567144216758
CRPPA_2	CRPPA	583.219676508295	533.4065941213191	574.4760219329203	506.1148582775163	1277.2708424729844	6323.355024331816	0.0	0.0	671.730289329639
WFS1_3	WFS1	771.7647310578778	828.0043669467881	567.5071672364767	935.1581907682108	1.7053015253310873	0.0	0.0	0.0	2429.7330839433303
RFXANK_3	RFXANK	1061.5835541133679	730.8754009743583	1007.453994159789	1081.1323709450944	4039.8593135093456	1144.2130809921316	0.0	9939.13732767572	2124.9420766786025
GPATCH4_1	GPATCH4	977.8942984670073	1086.8811564187602	663.5561645744174	1424.580137930609	997.6013923186861	6900.949397350626	3326.6523541818133	45.470007293868434	4884.5899385505645
ZBED6CL_1	ZBED6CL	652.5808105653955	644.9844971805567	619.622080618577	620.1238895105569	4039.8593135093456	1650.465631215269	1579.9031820979212	2276.5316985130125	1303.7914670846933
TUBA8_1	TUBA8	875.3179734529855	691.140823985637	1152.2849743728354	1305.9539185167912	1517.7183575446677	7117.718781999016	636.5816233310877	1191.9204578632712	735.200867848975
METRN_2	METRN	1301.9052298605045	1645.1720310784704	950.7941755408775	1868.5405399284305	2088.994368530582	4660.541769940373	2927.5054089076834	2836.1159216095534	1857.8367254097302
SNX15_1	SNX15	833.9618043203482	725.6577292485666	523.8760769630903	755.0878517178945	354.70271726886614	1992.0832057560854	7536.305024597071	1555.0742494503004	2961.9603309023455
MTRNR2L2_3	MTRNR2L2	676.0268277114576	503.30464185713635	267.84641528939954	23.796277547083225	1.7053015253310873	0.0	865.0322865426474	23.03813702889334	905.7780476196905
SEC62_3	SEC62	877.9230864692147	535.0120315754089	710.2171916723445	1221.0686896548077	0.0	651.6801120758544	814.9784895468562	1.2125335278364915	221.4858729580995
TRIM63_1	TRIM63	551.3070420594883	752.9501659680924	499.9395760492186	84.17489221878692	1.7053015253310873	2112.815521256454	2991.676943517672	0.0	1109.4128203692267
TRAF4_1	TRAF4	324.33657052052587	626.923325822047	500.5455634141267	432.5950157066771	13763.488610947205	3263.8883929020158	1766.0006324668884	14018.100115317679	1.3223037191528328
PIR_2	PIR	1292.1360560496453	905.868083470141	931.0995861813628	1193.720728891742	4515.638439076719	336.12974201807225	1701.8290978568998	6424.002630477732	1984.7778824484021
CYP46A1_3	CYP46A1	1304.8359820037622	1039.1193921595902	842.3224372223198	2034.7593144364148	148.3612327038046	953.5109008267764	64.17153460998868	546.8526210542576	2896.5062968042803
PAK3_2	PAK3	510.27651205387957	644.1817784535118	664.4651456217796	336.6995688751477	1314.7874760302682	1813.7286487669041	2894.1362109104894	2069.188465252973	1132.5531354544014
EXOC2_3	EXOC2	776.6493179633075	937.174113824891	551.4485020664108	1112.032014924143	0.0	3497.121275118637	609.6295787948925	0.0	1758.6639464732677
ANO8_3	ANO8	637.2757715950494	529.7943598496172	555.3874199383138	504.6941849911233	134.7188205011559	6047.5914400639285	1564.502013791524	28.49453790415755	963.9594112624152
METTL8_3	METTL8	365.69273965316324	562.3044682949346	553.8724515260434	1421.0284547146266	1509.1918499180122	2590.2569507351855	6323.463020468284	1248.9095336715861	4421.122484987497
ELOA3D_1	ELOA3D	1358.8920770905165	843.6573821241632	1118.9556693028874	996.247142083111	4089.3130577439474	0.0	0.0	1795.7621547258439	1107.4293647904974
TPP2_3	TPP2	652.2551714383668	504.50871994770364	466.6102709792707	609.1136715410108	0.0	1366.4702981632652	0.0	0.0	776.8534350022893
MPC1_3	MPC1	1338.0511729606835	970.4869409972533	1223.4884897495422	799.4838919176766	2951.876940348112	5721.065404960658	1225.6763110507839	1547.192781519363	1274.0396334037544
DPY19L2_2	DPY19L2	687.0985580304314	286.5705855550202	513.5742917596518	526.0042842870187	0.0	2411.9023937460042	1739.0485879306932	0.0	0.0
OR2J2_1	OR2J2	606.3400545273286	810.7459143153233	520.5431464560955	782.080644159362	2701.197616124442	0.0	2727.290220924519	6122.688048810363	200.99016531123058
GSC2_1	GSC2	889.320455915217	406.17567588470655	572.0520724732877	494.0391353431756	110.84459914652066	0.0	2704.188468464923	1085.2175074136599	105.78429753222663
URGCP_1	URGCP	874.6666951989282	750.5420097869577	789.2985427928572	1177.0278177766238	1012.9491060466659	6412.5323028264065	1327.0673357345659	0.0	3581.459623325448
IPO13_3	IPO13	897.1357949639045	687.528589713935	453.88453631619967	521.7422644278396	1790.5666015976417	6607.35035738382	4055.6409873512844	2166.79741424381	2591.054137679976
PRRG1_1	PRRG1	982.4532462454082	1283.948603908277	1117.137707208163	1120.2008863209028	1154.489132649146	10199.136743519792	1875.0922413038693	2411.122920102863	191.73403927716078
PSKH1_1	PSKH1	1581.9548791051352	1127.017092771004	1436.1900548323008	2308.594090388671	1833.199139730919	19023.571440092204	5007.946560963516	2817.321651928088	1244.2877997228156
HBA1_2	HBA1	3399.021207924949	3096.487489575604	2492.4260318671954	4253.140651139129	4638.420148900557	1912.5096341762967	5652.228768447802	4648.24727896119	2854.19257779139
AKAP4_3	AKAP4	715.4291620819231	622.9097321868227	629.6208721395614	258.2073698019329	163.70894643178437	1528.3613575842141	1497.7636177971358	0.0	2749.0694321187393
PRAMEF18_3	PRAMEF18	1105.2191971352056	486.0461892256715	769.9069471157967	1059.1119350060026	668.4781979297862	557.0150010585197	3326.6523541818133	1068.242038023949	109.75120868968513
IKBKB_1	IKBKB	1008.8300155347281	619.6988572786431	614.7741816993118	200.31493338141698	315.48078218625113	0.0	0.0	0.0	4974.506591452957
CREB3L2_1	CREB3L2	1096.7525798324612	675.487808808262	549.3275462892323	447.86725353540214	80.1491716905611	0.0	0.0	771.1713237040086	8.594974174493414
QRICH1_2	QRICH1	868.8051909124127	739.3039476083295	632.9538026465561	915.2687647587085	385.3981447248257	5486.4605646133505	111.6584702213803	17.581736153629127	1133.8754391735542
DNMT3B_2	DNMT3B	422.3539477561467	71.0406073434714	248.15182592988486	137.09497213692723	308.6595760849268	2056.5652378983277	0.0	0.0	0.0
MDH2_2	MDH2	523.3020771350252	513.7399853087197	505.0904686509378	467.75667954490456	1074.339960958585	5557.802387409023	0.0	143.68522304862424	654.5403409806522
TPX2_1	TPX2	257.5805494796546	377.27780171109106	422.07019965852214	331.7272123727721	1045.3498350279565	0.0	1914.8785927620622	1179.188855820988	0.0
COMMD8_2	COMMD8	466.6408690320418	343.56361517520634	404.79955975864004	331.0168757295756	1149.3732280731529	2066.1689448131297	1619.6895335561142	679.6250423523535	1894.8612295460096
GTF2IRD1_2	GTF2IRD1	593.9657677002402	337.9445840858922	632.0448215991939	481.2530757656383	1635.3841627925126	9515.901594438159	0.0	1870.9392334517063	1824.117980571333
SLCO1B7_2	SLCO1B7	640.8578019923644	406.17567588470655	722.3369389705074	880.107100920481	1933.811929725453	0.0	0.0	2535.4076067061037	2337.8329754622087
LOC107984832_1	LOC107984832	1077.8655104647999	782.6507588687527	1011.695905714146	586.0277306371241	792.9652092789556	1030.3405561451927	7348.924143535904	855.4424038886448	5489.543890062985
CENPBD1_2	CENPBD1	214.59618471187406	472.3999708659087	587.8077439608994	735.9087623515886	1.7053015253310873	0.0	619.8970243324907	0.0	132.8915237748597
MRGPRX2_2	MRGPRX2	1149.5061184111007	984.5345187205387	1138.0442712974939	588.5139088883119	3032.026112038673	8930.075472635233	46.20350491919185	3560.6047044918573	793.3822314916997
FOXD2_3	FOXD2	518.7431293566242	541.0324220282455	505.69645601584597	247.1971518323869	42.63253813327718	0.0	0.0	581.4098265975977	0.0
AP5S1_1	AP5S1	2012.449805036998	1483.4242075789282	1814.3261705349823	2627.890411505504	2953.5822418734433	6549.728115895007	2900.5533643714884	5239.9636405453975	823.1340651726384
ZMYM3_2	ZMYM3	434.728234583235	782.2493995052303	813.538037389183	550.1557301557002	341.06030506621744	3704.2869528522247	0.0	0.0	346.4435744180422
CXADR_2	CXADR	492.36636006730436	671.8755745365601	784.147650191138	1280.0266310401184	1318.1980790809305	5006.2752188732475	3620.5579826955613	1481.1097042522742	3192.702329894515
ZMPSTE24_3	ZMPSTE24	561.0762158703475	794.2901804109034	476.60906250025505	637.5271372688715	0.0	0.0	0.0	0.0	146.11456096638804
SELENOF_2	SELENOF	709.8932969224362	871.7525375707338	885.9535274957062	189.6598837334693	2295.3358530956434	4141.941596541062	862.4654251582479	2929.4810032529635	798.0102945087347
DENND2C_1	DENND2C	1284.9719952550151	885.8001152940191	814.1440247540911	1025.01577613257	2351.6108034315694	0.0	2022.686770906843	2255.3123617758743	0.0
RP2_3	RP2	701.7523187467202	1240.6017926478537	1413.4655286482453	614.4411963649848	1819.5567275282701	8186.474165803416	8759.414474263454	0.0	2935.514256519289
OR2L13_3	OR2L13	323.35965313943996	541.0324220282455	456.61147945828634	441.4742237466335	0.0	5899.4199619498395	1261.6123704323775	0.0	0.0
NKX2-8_1	NKX2-8	494.6458339565049	524.175328760303	968.3678091232138	833.9352191127076	844.1242550388882	0.0	0.0	1253.7596677829322	2082.6283576657115
FAM83D_1	FAM83D	715.7548012089517	1167.1530291232477	1402.5577560798988	1019.688251308596	1718.943937533736	817.6870458888615	5558.538327917219	3756.4288692374507	0.0
NPIPB15_2	NPIPB15	820.2849609851453	785.4602744134098	715.3680842740637	1030.3433009565438	3.4106030506621745	0.0	124.49277714337804	0.0	512.3926911717227
CYP3A7-CYP3A51P_3	CYP3A7-CYP3A51P	1713.1874472976774	1217.3229495635524	1202.8849193426654	1256.9406901362318	1166.4262433264637	1178.5120342592818	3576.921339160769	3739.4533998477395	2522.955496143605
ACTC1_2	ACTC1	570.1941114271494	347.97856817395314	377.2271346553195	633.2651174096924	968.6112663880575	0.0	3538.418418394776	1821.8316255743284	0.0
WIPF2_3	WIPF2	645.0911106437368	602.4404046471784	621.7430363957554	629.0030975505133	402.4511599781366	0.0	3642.3763044629573	692.9629111585549	2554.690785403273
PSG11_1	PSG11	1306.138538511877	1130.6293270427059	1011.3929120316919	945.8132404161586	2619.34314290855	8004.003734422177	3349.754106641409	2808.8339172332326	3252.867149115969
KCNJ2_3	KCNJ2	867.5026344042982	925.5346922827404	641.7406194377243	957.1786267073028	1725.7651436350602	1603.8190547719446	1819.9047215392789	2736.081905563043	2870.060222421224
RBM20_2	RBM20	1208.4468004032847	1450.5127397700883	922.3127693901948	1395.8115038811502	2675.618093244476	3691.9393296760504	1722.3639889320962	4898.029185695507	1571.5579702131417
MTIF2_3	MTIF2	395.65153933979815	503.30464185713635	433.2809659093228	338.83057880473723	1490.4335331393702	0.0	0.0	2251.6747611923647	1809.5726396606517
SLC46A2_3	SLC46A2	753.528939944274	857.7049598474484	832.9296330662436	718.1503462716757	1793.9772046483038	2263.730915631915	3146.9720572738447	3333.254668022515	0.0
PEX5_1	PEX5	577.0325330947509	460.35918996023554	468.7312267564492	963.2164881744732	196.10967541307502	231.86092408593555	0.0	0.0	3640.302138827749
CWC15_3	CWC15	577.3581722217796	388.91722325324173	402.9815976639156	676.5956526446797	1047.0551365532876	8028.698980774526	0.0	0.0	0.0
HFE_2	HFE	1300.9283124794185	618.4947791880759	859.896070804656	754.7326833962962	2252.703314962366	2410.530435615318	4153.1817199584675	834.8293339154244	204.2959246091127
NDUFAF8_1	NDUFAF8	509.6252337998223	590.8009831050276	515.9982412192844	441.4742237466335	0.0	0.0	62.888103917788904	0.0	530.243791380286
VIPR2_3	VIPR2	678.9575798547154	1094.908343689209	638.4076889307295	412.70558969717473	1737.7022543123778	1627.142342993607	0.0	2572.996146069035	509.0869318738406
DEFB107A_2	DEFB107A	599.5016328597271	515.7467821263319	822.9308415452592	150.23620003606274	0.0	0.0	0.0	590.5038280563714	2044.2815498102796
LAT_3	LAT	656.8141192167678	372.86284871234426	607.1993396379601	485.87026394641566	2472.6872117300763	4489.047003604622	1107.6006873684046	1073.6984388992132	23.140315085174574
LGALS7_3	LGALS7	1143.6446141245854	888.2082714751538	1001.0911268282534	2095.1379291081184	281.3747516796294	0.0	120.64248506677872	655.980638559542	4270.379861004074
TFAP2C_1	TFAP2C	541.8635073756577	418.6178161539021	593.5646239275268	427.6226592043015	1.7053015253310873	0.0	1481.0790187985388	0.0	3625.095646057491
CEP170B_1	CEP170B	833.9618043203482	832.8206793090574	891.4074137798794	1678.5254878733629	593.4449308152184	422.56310425129084	0.0	1291.3482071458634	0.0
BIN3_2	BIN3	624.901484767961	505.31143867474856	726.2758568424102	499.7218284887477	554.2229957326034	1153.8167879069338	2450.0691914093677	32.73840525158527	6216.810935597044
KCNE5_2	KCNE5	823.2157131284031	446.3116122369503	351.47267164672337	911.0067448995294	306.9542745595957	0.0	0.0	60.626676391824574	0.0
LHPP_3	LHPP	864.8975213880691	1348.5674614353893	825.6577846873458	1285.7093241856905	414.3882706554542	0.0	4720.458085910767	112.15935132487546	3025.4309094216815
MET_3	MET	431.14620418591994	620.1002166421656	414.7983512796244	716.7296729852827	4802.129095332341	0.0	2226.7522509666073	1587.8126547018855	518.3430579079105
SLC35A5_2	SLC35A5	631.7399064355625	301.4208820053504	772.0279028929751	1015.0710631278187	763.9750833483271	5279.294886879763	1156.371053671996	0.0	195.70095043461927
GRIP2_2	GRIP2	854.8027084501812	555.0799997515307	705.6722864355334	377.8990941805455	0.0	428.0509367740348	0.0	0.0	975.1989928752142
FOSB_3	FOSB	1319.1641035930224	1379.8734917901395	844.1403993170443	1747.783310585023	3096.8275700012546	13982.997267951805	5813.941035664974	28.49453790415755	5991.358151481486
LOC107986035_2	LOC107986035	1075.5860365755993	874.9634124789133	422.97918070588435	473.79454101207494	324.0072898129066	4878.683112719448	0.0	0.0	1996.6786159207777
ATP12A_1	ATP12A	341.26980512601517	555.4813591150532	522.36110855082	758.6395349338771	322.3019882875755	0.0	1773.701216620087	58.20160933615159	3547.7408784870504
VIPAS39_1	VIPAS39	670.4909625519707	1130.2279676791834	606.5933522730519	430.46400577708755	395.62995387681224	3434.011201107081	0.0	1230.1152639901206	1248.9158627398506
TNNT3_3	TNNT3	860.6642127366968	995.7725808991669	1095.928149436378	1101.376965276195	685.5312131830971	2568.3056206442093	3186.758408732038	2002.4991212219657	335.8651446648195
TRPV5_3	TRPV5	576.0556157136649	656.6239187227073	471.15517621608177	787.7633373049341	835.5977474122327	532.3197547061716	2948.04029998288	3766.735404224061	798.0102945087347
HIGD2A_3	HIGD2A	1137.4574707110412	1059.9900790627569	788.086568063041	794.1563670937028	2597.174223079246	3069.0703383446025	2049.6388154430383	3246.558520782206	1103.462453633039
SLC39A6_1	SLC39A6	716.0804403359804	754.9569627857045	855.0481718853908	811.9147831736157	1940.6331358267773	9074.131076357264	0.0	2257.7374288315473	1.3223037191528328
TCF15_3	TCF15	1382.3380942365786	858.5076785744933	1053.509033892808	1476.4347128839547	1995.2027846373721	2255.499166847799	3669.3283489991527	2951.3066067540203	5100.786596632052
ZNF778_1	ZNF778	957.379033464203	1276.724135364873	1014.4228488562327	795.2218720584975	2668.7968871431517	8912.240016936315	1355.3028109629608	4612.477539890014	1519.326973306605
STYK1_2	STYK1	426.2616172804903	339.1486621764595	342.6858548555553	406.31255990840606	368.34512947151484	9718.951397779689	0.0	0.0	0.0
OR10W1_1	OR10W1	1018.924828472616	626.5219664585246	602.0484470362409	476.2807192632627	1645.6159719444993	7105.371158822842	1816.0544294626795	1140.9940496941385	3548.402030346627
STK10_1	STK10	286.5624317852036	331.9241936330556	453.5815426337456	398.8540251548427	284.78535473029154	0.0	0.0	447.4248717716654	2173.867314287257
EHF_3	EHF	845.3591737663506	533.4065941213191	802.9332585032905	653.8648800623913	3367.9705125288974	694.2108141271207	3254.7802354186256	2338.9771751965923	4330.544680225527
FAM205A_1	FAM205A	916.0228643315656	751.746087877525	827.4757467820702	1002.995340193478	3930.720015888156	3941.6357094609043	906.1020686930401	1653.8957319689744	2107.7521283296155
ADPRM_3	ADPRM	960.961063861518	860.915834755628	1044.1162297367316	460.65331311293943	533.7593774286303	694.2108141271207	3154.6726414270433	2979.1948778942597	0.0
LILRA6_3	LILRA6	621.319454370646	285.76786682797535	487.2138413861476	691.5127221518065	486.01093471935985	0.0	503.10483134231123	0.0	2270.395485785414
USE1_2	USE1	609.2708066705862	261.28494565310666	616.5921437940362	752.2465051451085	2268.051028690346	0.0	0.0	2360.802778697649	1191.3956509567024
MZT1_2	MZT1	1075.2603974485708	1275.921416637828	1282.2692641456322	1328.3295227774813	3460.056794896776	4626.2428166732225	8542.514687281693	7178.804751555947	1652.879648941041
FLT3LG_2	FLT3LG	1604.4239788701116	1152.70409203644	920.1918136130163	1480.3415644215354	1232.933002814376	1012.5051004462747	7764.75568780863	2817.927918692006	4850.871193712167
ATP7B_1	ATP7B	114.95061184111007	841.2492259430286	750.212357756282	648.8925235600157	810.0182245322665	4607.035402843619	0.0	0.0	1504.7816323959237
ICAM5_3	ICAM5	341.92108338007245	392.12809816142124	343.5948359029175	523.8732743574292	306.9542745595957	1311.5919729358247	0.0	675.987441768844	1668.747293570875
ST8SIA6_2	ST8SIA6	1082.424458243201	648.9980908157811	837.1715446206006	1456.190118552854	2532.3727651166646	1907.0218016535528	1.2834306921997736	549.2776881099306	5195.992464411057
WDR64_2	WDR64	1058.6528019701102	1094.5069843256865	892.3163948272417	1656.1498836126727	1681.427303976452	4294.2289490472085	3077.666799895057	1196.164325210699	595.6978254783512
ADTRP_2	ADTRP	939.143242350599	879.37836547766	901.709198983318	638.5926422336662	167.11954948244656	2003.0588708015734	0.0	185.5176297589832	157.3541425791871
TCTEX1D2_2	TCTEX1D2	566.6120810298344	481.2298768634023	553.8724515260434	278.8071324546318	0.0	0.0	269.52044536195245	0.0	374.2119525202517
FGF1_3	FGF1	938.1663249695131	756.5624002397943	703.5513306583549	472.01869940408363	2672.2074901938136	3831.8790590060235	1300.1152911983706	4909.548254209954	1395.0304237062387
MYL12B_2	MYL12B	510.92779030793685	453.53608078035415	643.8615752149027	2020.1974132508863	688.9418162337593	817.6870458888615	850.9145489284499	1179.7951225849063	1928.5799743844068
DLX6_3	DLX6	710.2189360494648	848.8750538499548	863.2290013116508	1280.0266310401184	298.42776693294024	0.0	2349.9615974177855	0.0	4137.488337229214
SLC37A1_3	SLC37A1	1065.4912236377115	1469.376629855643	1047.7521539261807	730.5812375276148	2459.044799527428	0.0	2695.2044536195244	4996.2444014502635	530.9049432398624
SPDYE3_2	SPDYE3	955.7508378290597	1359.0028048869726	1180.463386841064	474.1497093336732	535.4646789539614	4596.05973779813	3711.681561841745	0.0	0.0
MYH14_3	MYH14	757.7622485956464	1157.5204043987092	1037.1473750402881	837.131734007092	153.47713727979786	0.0	952.305573612232	128.52855395066808	1490.897443344819
PLTP_2	PLTP	1077.5398713377713	473.604048956476	807.4781637401015	908.5205666483415	3003.0359861080447	5293.014468186623	1840.4396126144752	3076.197560121179	1851.8863586735424
PPIC_2	PPIC	1015.9940763293582	1068.8199850602505	1008.3629752071512	652.4442067759983	1345.4829034862278	5752.620441966436	2978.8426365956743	2301.9949025975793	3728.2353361514124
TBX22_1	TBX22	670.165323424942	873.759334388346	794.7524290770306	1414.9905932474562	712.8160375883945	1882.3265553012045	2303.7580924985937	1050.0540351064017	2119.652861801991
SLC16A2_3	SLC16A2	1312.6513210524497	1132.636123860318	790.5105175226736	1083.9737175178805	2293.6305515703125	3656.2684182782145	2166.431008433218	2663.936160656772	4050.216291765127
RHBDF1_3	RHBDF1	161.19136787917702	456.7469556885336	599.0185102117001	738.0397722811782	363.2292248955216	580.3382892801818	0.0	1180.4013893488245	1549.0788069875437
IFNG_2	IFNG	751.2494660550735	820.3785390398618	690.5226023128298	364.75786628141003	1674.6060978751277	2212.9684647965328	3111.035997892251	2468.718262675097	257.188073375226
LCE3E_1	LCE3E	1986.0730357476782	1421.6148655964728	1842.504583003211	1033.1846475293298	958.3794572360711	5411.00286742562	834.2299499298529	2181.3478165778483	3545.757422908321
BIN2_1	BIN2	197.9885892334134	679.5014024434863	349.65470955199896	1053.4292418604305	0.0	0.0	2933.9225623686825	0.0	197.0232541537721
JDP2_1	JDP2	283.6316796419458	420.6246129715143	276.0272447156595	266.3762411986928	1227.8170982383829	3936.14787693816	702.0365886332761	1113.7120453178175	0.0
ZNF664-RFLNA_3	ZNF664-RFLNA	1257.2926694575808	1746.3145906861246	1243.789066473965	2108.6343253288524	1672.9007963497966	3292.699513646422	2666.9689783911294	1439.2772975419155	3929.8866533222194
ZNF696_3	ZNF696	1178.1623615896212	1621.893187994169	1415.5864844254238	2172.2094548949403	1202.2375753584165	6527.7767858040315	0.0	2199.5358194953956	4379.4699178341825
SPAG11B_1	SPAG11B	1329.9101947849676	943.9972230047725	1193.189121504135	1695.2183989884809	1488.7282316140393	185.21434764261124	2179.2653153552155	2753.057374952754	3634.351772091561
SMURF2_1	SMURF2	1261.2003389819245	1075.2417348766096	733.547705221308	1108.125163386562	3.4106030506621745	0.0	3104.6188444312525	794.2094607329019	1714.3667718816478
CALHM2_2	CALHM2	1033.2529500618762	640.1681848182875	457.82345418810263	720.2813562012653	0.0	0.0	3872.1103983667167	40.01360641860422	0.0
CCDC124_1	CCDC124	751.5751051821021	880.9838029317499	626.5909353150206	1394.7459989163556	1258.5125256943425	860.2177479401278	0.0	3354.474004759654	1464.4513689617625
ASPHD2_2	ASPHD2	709.5676577954075	857.7049598474484	827.1727530996162	942.261557200176	630.9615643725023	0.0	4259.706467411049	1507.785441864677	1441.3110538765877
CSNK1A1_2	CSNK1A1	832.6592478122336	944.3985823682949	511.7563296649274	458.5223031833499	1311.376872979606	0.0	1037.011999297417	2965.25074232414	2425.7661727858717
LOC100287036_2	LOC100287036	1214.3083046898003	1068.418625696728	1414.9804970605157	1841.1925791653646	4014.2797906293795	0.0	1905.8945779166638	1462.921701334727	7531.841984294536
KIF24_1	KIF24	304.79822289880747	374.8696455299564	226.63927447564578	317.16531118724356	859.471968766868	273.0196680065158	0.0	1227.0839301705294	0.0
CHMP4B_3	CHMP4B	945.0047466371146	555.0799997515307	346.3217790450042	712.8228214477019	0.0	0.0	0.0	258.87590819309094	0.0
ENAH_3	ENAH	1027.3914457753606	635.7532318195407	787.7835743805869	1247.3511454530787	1055.581644179943	5379.447830419842	0.0	0.0	866.770087904682
NWD2_2	NWD2	329.2211574259555	227.97211848074437	366.0163684045188	18.823921044707625	0.0	1935.8329223979588	0.0	0.0	1283.9569112974007
CCDC77_1	CCDC77	678.6319407276867	638.9641067277202	751.7273261685523	1418.1871081418406	922.5681252041182	5299.874258840054	2184.3990381240146	1850.9324302424043	0.0
TXNDC2_3	TXNDC2	899.7409079801336	609.2635138270598	752.9393008983686	746.2086436779381	646.3092781004821	3842.8547240515118	0.0	815.4287974700405	2859.481792668001
EVX2_3	EVX2	389.13875679922535	457.95103377910095	642.9525941675405	267.44174616348755	235.33161049569003	672.2594840361445	1098.6166725230062	195.82416474559338	0.0
OR6C1_2	OR6C1	719.0111924792382	361.22342717019353	505.0904686509378	538.0800072213594	515.0010606499884	3766.025068733095	1853.273919536473	1091.8864418167607	373.5508006606753
RPP25L_1	RPP25L	237.3909236038789	462.7673461413702	607.8053270028682	877.9760909908914	1664.3742887231413	7194.548437317432	0.0	0.0	4866.738838342001
ITPRID2_3	ITPRID2	620.0168978625314	549.4609686622166	557.2053820330382	410.9297480891834	1200.5322738330854	0.0	246.41869290235653	1345.9122158985056	1363.9562863061471
SPANXD_3	SPANXD	835.2643608284627	1195.2481845698182	1190.4621783620485	1342.5362556414118	3489.0469208274044	2103.211814341652	2962.1580375970775	6590.725990555249	3236.3383526265584
TENT5D_2	TENT5D	940.120159731685	533.4065941213191	549.3275462892323	579.9898691699537	2757.472566460368	3530.0482702551017	0.0	4035.3115806398437	2710.061472403731
MRPS27_2	MRPS27	634.6706585788203	852.8886474851793	672.9489687304937	1042.4190238908845	1502.3706438166878	2337.8166546889597	3629.5419975409595	2209.8423544820057	281.6506921795534
SPATA2L_3	SPATA2L	1323.071773117366	1003.3984088060932	1135.6203218378614	911.3619132211277	2771.1149786630167	4875.939196458076	6431.271198613065	194.6116312177569	5317.6444065731175
GLOD4_2	GLOD4	451.3358300616957	355.60439608087944	370.86426732378396	201.38043834621175	324.0072898129066	5996.828989228546	0.0	0.0	325.9478667711733
THSD7B_2	THSD7B	702.0779578737488	857.7049598474484	1102.5940104503675	1126.2387477880732	653.1304842018064	0.0	3592.3225074671664	227.9563032332604	1861.1424847076123
SVBP_2	SVBP	872.3872213097278	415.4069412457226	625.3789605852044	364.40269795981175	491.12683929535314	0.0	3474.246883784787	0.0	608.9208626698795
SNORC_2	SNORC	1067.770697526912	1383.8870854253637	1069.5676990628738	1409.3079001018841	1666.0795902484722	1624.3984267322348	3107.185705815652	3633.962982925965	1471.7240394171029
DDX60_1	DDX60	522.9764380079965	673.0796526271273	468.7312267564492	639.6581471984609	579.8025186125697	3289.9555973850497	4047.9404031980857	0.0	1385.1131458125924
CDK3_1	CDK3	507.9970381646791	260.88358628958423	358.13853266071294	224.1112109285002	0.0	0.0	0.0	0.0	0.0
FGF8_1	FGF8	551.3070420594883	701.9775268007428	818.3859363084481	925.5686460850579	634.3721674231645	0.0	0.0	1191.9204578632712	0.0
ZFP91_3	ZFP91	998.083924342783	727.2631667026563	892.9223821921498	660.6130781727582	1621.741750589864	1911.1376760456108	1433.5920831871472	741.4642522720145	221.4858729580995
MTHFD1_1	MTHFD1	656.1628409627106	575.9506866546975	387.52891985875794	148.46035842807146	397.33525540214333	0.0	0.0	1604.7881240915965	495.8638946823123
NPIPB12_2	NPIPB12	2669.5895633807945	2056.966738052491	2326.688487564818	1716.173329962778	4781.6654770283685	20484.706849272803	3389.540458099602	6817.469760260673	3828.7304188070275
GATD1_2	GATD1	476.7356819699296	872.1538969342562	577.2029650750069	452.4844417161795	1333.5457928089102	5567.4060943238255	0.0	20.00680320930211	2780.8047213784075
C10orf82_3	C10orf82	1210.7262742924852	1167.9557478502925	1055.6299896699863	919.5307846178875	3763.6004664057095	13660.587107240593	1148.6704695187973	2234.699291802654	2454.8568546072343
LOC105378949_1	LOC105378949	736.5957053387847	461.16190868728046	439.03784587595015	249.32816176197645	0.0	795.7357157978853	0.0	97.00268222691932	0.0
RPL24_2	RPL24	281.35220575274536	48.96584234973735	94.53402892567043	49.36839670215773	0.0	0.0	0.0	0.0	0.0
ZFP30_2	ZFP30	726.1752532738682	745.7256974246885	1003.515076287886	1043.8396971772775	1304.5556668782817	0.0	750.8069549368676	1555.6805162142186	2601.632567433199
KIAA1522_3	KIAA1522	696.8677318412906	499.6924075854344	533.2688811191665	678.0163259310727	939.6211404574291	1533.8491901069583	1.2834306921997736	768.7462566483356	1999.3232233590832
SLC12A5_3	SLC12A5	1888.381297639086	925.5346922827404	786.2686059683165	1345.0224338925996	479.18972861803553	2289.798120114949	1312.9495981203684	1979.4609841930724	0.0
ATF7_1	ATF7	690.0293101736892	674.2837307176947	820.8098857680807	388.19897550689495	1186.8898616304368	6289.056071064666	8731.178999035059	963.3578878660925	442.31059405662256
OPRD1_2	OPRD1	1222.774921992545	751.3447285140026	838.989506715325	1304.5332452303983	153.47713727979786	0.0	0.0	1994.6176532910285	2155.3550622191174
ARNT2_2	ARNT2	1051.8143803025087	895.4327400185576	1018.6647604105897	990.9196172591372	3110.4699822039033	10834.353358027414	2170.281300509817	2226.2115571077984	6087.8863229796425
KCND1_3	KCND1	875.9692517070428	1012.6296741671092	1031.6934887561147	706.7849599805315	1655.8477810964857	873.9373292469878	2210.06765196801	1798.7934885454351	2698.821890790932
SPSB1_3	SPSB1	748.3187139118157	493.6720171325979	778.6937639069647	582.8312157427398	1058.9922472306052	5316.337756408286	133.47679198877645	1291.3482071458634	2255.850144874733
PRR12_3	PRR12	408.3514652939151	790.6779461392015	919.5858262481081	342.3822620207198	308.6595760849268	1736.8989934484875	2523.224740864755	0.0	2495.1871180413955
TBC1D24_3	TBC1D24	441.56665625083644	679.5014024434863	578.4149398048232	1160.690074983104	138.12942355181806	2116.931395648512	1769.8509245434877	679.6250423523535	1320.3202635741036
SRARP_1	SRARP	694.5882579520901	549.4609686622166	471.15517621608177	546.6040469397176	1331.8404912835792	0.0	929.203821152636	2192.2606183283765	2124.280924819026
ARHGEF40_3	ARHGEF40	1371.9176421716622	1320.0709466252963	1462.2475115233508	1668.5807748686118	723.047846740381	1491.318488055692	1948.2477907592563	2375.9594477956052	460.1616942651858
SH3YL1_2	SH3YL1	929.3740685397398	759.3719157844513	1060.1748949067976	981.3300725759842	1091.3929762118958	0.0	4133.930259575471	4277.212019443224	4985.08502120618
CCN6_2	CCN6	1145.598448886757	1067.6159069696832	1353.4727795223391	633.6202857312906	2257.8192195383594	9381.449697630931	1396.3725931133536	1382.2882217336003	3906.0851863774683
DUSP26_1	DUSP26	958.0303117182602	1608.2469696344062	927.463661991914	1954.4912737552086	426.3253813327718	0.0	264.38672259315337	356.4848571839285	2016.51317170807
NUDT16_1	NUDT16	429.1923694237481	575.549327291175	431.7659974970524	321.0721627248244	351.29211421820395	2775.4712983777963	0.0	0.0	770.9030682661015
CCDC185_1	CCDC185	597.8734372245839	677.8959649893966	448.1276563495723	456.39129325376035	211.45738914105482	0.0	0.0	1624.1886605369803	4790.706374490714
COX8C_2	COX8C	596.5708807164693	1369.438148338556	721.124964240691	749.7603268939207	2772.820280188348	2289.798120114949	3791.2542647581313	4922.886123016156	3600.6330272531636
ENTPD4_3	ENTPD4	457.52297347523984	788.6711493215893	406.92051553581854	1113.807856532134	419.50417523144745	1731.4111609257436	1506.7476326425342	0.0	0.0
TSPY2_3	TSPY2	1493.3810365533452	1388.3020384241106	1256.514801137036	1607.8469918753096	1889.4740900668446	639.3324888996802	2836.3818297614994	2232.274224746981	1319.6591117145272
C12orf66_3	C12orf66	836.892556463606	672.2769339000824	610.8352638274089	795.5770403800958	1099.9194838385513	0.0	480.00307888271533	1153.1193849725034	0.0
TCTN1_2	TCTN1	996.1300895806112	794.2901804109034	721.4279579231452	838.9075756150831	601.9714384418738	345.7334489328743	0.0	1475.047036613092	0.0
MOCS1_3	MOCS1	1506.4066016344907	1067.6159069696832	1367.4104889152263	1348.218948786984	2060.0042425999536	5179.141943339684	4526.6600513886015	157.62935861874388	4358.313058327737
DROSHA_3	DROSHA	892.9024863125321	389.7199419802866	631.7418279167399	1000.1539936206918	0.0	0.0	120.64248506677872	0.0	530.243791380286
HSPE1_2	HSPE1	482.2715471294165	480.82851749987987	376.62114729041133	345.57877691510413	0.0	0.0	0.0	0.0	0.0
ITGB8_3	ITGB8	1094.4731059432606	1004.2011275331381	990.486347942361	546.6040469397176	738.3955604683608	976.8341890484385	4010.7209131242926	0.0	5105.414659649087
DCUN1D5_1	DCUN1D5	352.34153544498895	402.5634416130046	442.673770065399	834.2903874343059	549.1070911566101	0.0	1223.1094496663843	1407.7514258181666	0.0
PSG5_2	PSG5	1223.1005611195735	838.8410697618939	829.2937088767948	205.2872898837926	214.867992191717	2056.5652378983277	2985.2597900566734	1053.085368925993	1367.2620456040293
SLC25A37_3	SLC25A37	459.151169110383	147.7002457762569	502.66651919130527	554.4177500148793	878.2302855455099	7193.176479186746	1858.407642305272	533.5147522480563	994.3723968029303
ACSS1_1	ACSS1	1310.6974862902778	1429.2406935033991	1322.8704175944779	1101.021796954597	2054.88833802396	11918.20028126936	5273.616714248869	0.0	8745.05564661726
CYP3A7-CYP3A51P_1	CYP3A7-CYP3A51P	1255.6644738224377	1193.241387752206	914.7379273288429	1386.2219591979974	1052.1710411292809	1697.1122076585932	4986.12823919612	2270.4690308738304	1062.4710383393012
NDUFB6_3	NDUFB6	1461.794041231567	1078.452609784789	740.8195536002057	763.2567231146544	4102.955469946596	0.0	4613.933338458186	1223.4463295870198	2179.1565291638685
GATA4_2	GATA4	697.5190100953479	487.6516266797613	559.9323251751248	1190.5242139973577	1.7053015253310873	0.0	1517.0150781801324	0.0	2647.2520457439714
LAMC1_1	LAMC1	121.78903350871153	248.84280538391113	201.79379251441188	23.08594090388671	254.089927274332	0.0	0.0	1254.3659345468504	251.23770663903824
MCOLN3_3	MCOLN3	216.5500194740459	494.0733764961203	382.98401462194687	1044.1948654988757	2443.697085799448	0.0	0.0	3621.231380883682	1594.6982852983165
CYB561D1_1	CYB561D1	579.9632852380087	891.0177870198107	833.8386141136058	847.4316153334413	1672.9007963497966	3428.523368584337	3315.101477952015	1732.7104112783463	1192.7179546758553
DDN_2	DDN	851.8719563069234	1127.017092771004	795.0554227594846	1018.6227463438013	474.07382404204225	0.0	1500.3304791815353	1286.4980730345176	0.0
ULK1_3	ULK1	950.8662509236301	1602.627938545092	1098.6550925784645	2080.931196244188	2015.666402941345	3166.479365623309	7803.258608574623	3639.4193838012293	1678.6645714645213
KIDINS220_3	KIDINS220	1023.4837762510169	935.9700357343238	709.6112043074363	1197.6275804293227	2962.1087495000984	4100.782852620481	6038.5414067999345	2127.390074589124	2997.6625313194722
ZNF366_1	ZNF366	623.5989282598465	357.6111928984916	631.7418279167399	941.5512205569795	446.78899963674485	2266.474831893287	0.0	0.0	1369.906653042335
NR1D1_1	NR1D1	604.3862197651566	444.7061747828605	334.80801911174945	951.1407652401324	770.7962894496515	0.0	0.0	2429.917189784329	0.0
EFCAB6_2	EFCAB6	1105.5448362622344	850.881850667567	861.1080455344722	790.9598521993184	1891.1793915921758	15669.13381056491	6490.309010454255	103.06534986610177	6142.100775464909
RELL2_3	RELL2	949.2380552884869	734.8889946095827	541.7527042278805	1095.694272130623	1.7053015253310873	0.0	0.0	24.856937320648075	703.465578589307
HAND1_2	HAND1	1252.0824434251226	951.6230509116988	988.3653921651825	1343.2465922846081	3144.576012710525	8030.070938905212	4918.106412509533	3263.5339901719167	0.0
DACT2_3	DACT2	1241.9876304872346	1490.2473167588096	1290.147099889438	793.4460304505063	1952.570246504095	2898.9475301395373	2927.5054089076834	3036.183953702575	2058.826890720961
CEP162_1	CEP162	702.0779578737488	370.4546925312096	322.9912654960406	180.78067569351285	0.0	0.0	0.0	50.3201414052144	142.80880166850594
SELENOI_3	SELENOI	1528.2244231454097	2103.925783584616	2073.688762715668	1897.6643422994875	2796.6945015429833	4882.798987111507	101.3910246837821	3906.176759925257	2428.4107802241774
LOC105373102_3	LOC105373102	1024.460693632103	636.5559505465856	699.3094191039979	1034.960489137321	1.7053015253310873	839.6383759798376	1420.7577762651492	1253.153401019014	3880.300263853988
ZNF512_3	ZNF512	704.3574317629493	697.1612144384735	529.0269695648095	446.8017485706074	1340.3669989102345	3458.706447459429	5301.852189477265	1789.0932203227433	1245.6101034419685
RSBN1_2	RSBN1	617.0861457192736	120.40780905673118	287.8439983313683	115.7848728410318	30.69542745595957	733.9975999170149	4870.61947689814	1230.721530754039	0.0
PES1_1	PES1	359.5055962396191	301.01952264182796	539.3287547682479	971.385359571233	298.42776693294024	0.0	3294.5665868768187	1080.3673733023138	934.2075775814764
AMHR2_1	AMHR2	946.6329422722578	944.3985823682949	656.8903035604278	1449.4419204424871	1744.5234604137022	4574.108407707155	8338.44920722193	2359.5902451698125	1880.3158886353283
NPHP3_1	NPHP3	180.72971550089545	225.16260293608732	474.18511304062247	134.9639622073377	954.9688541854089	1046.804053713425	748.240093552468	1866.6953661042787	0.0
DISC1_1	DISC1	175.5194894684372	402.5634416130046	421.46421229361397	386.7783022205019	0.0	0.0	1619.6895335561142	0.0	0.0
PHKA2_2	PHKA2	459.151169110383	466.78093977659455	382.3780272570387	69.25782271166013	1130.6149112945109	0.0	0.0	2392.328650421398	0.0
COA1_2	COA1	503.1124512592495	691.9435427126818	758.393187182542	170.83596268876164	2186.196555474454	1878.2106809091465	5570.089204147017	1078.5485730105593	584.4582438655522
FLT4_3	FLT4	1118.2447622163513	1338.132117983806	1346.5039248258954	2282.6668029119983	2435.1705781727924	159.14714315957707	5217.145763792079	3957.709434858308	4595.66657591567
IFT140_2	IFT140	583.5453156353237	963.6638318173719	922.9187567551029	1250.9028286690614	284.78535473029154	1237.5062338787802	5482.8159170774325	1080.973640066232	1360.650527008265
CSRNP3_3	CSRNP3	461.7562821266122	176.19676058634997	602.0484470362409	479.47723415764705	308.6595760849268	930.1876126051142	0.0	643.2490365172588	0.0
IQCK_3	IQCK	664.9550973924838	1135.445639404975	1145.3161196763917	654.5752167055878	167.11954948244656	2081.2604842506757	3252.213374034226	0.0	0.0
TFF3_2	TFF3	913.7433904423651	961.2556756362372	553.8724515260434	1018.6227463438013	375.1663355728392	4093.923061967051	73.15554945538709	1582.9625205905397	0.0
RIMS1_1	RIMS1	692.3087840628896	466.3795804130721	710.2171916723445	233.34558729005488	231.92100744502787	0.0	5097.786709417501	107.3092172135295	2275.023548802449
FRG1_3	FRG1	187.5681371684969	610.4675919176271	419.0402628339814	488.0012738760052	1.7053015253310873	790.2478832751412	359.3605938159366	353.4535233643373	349.7493337159243
FCRL4_2	FCRL4	852.5232345609807	692.3449020762043	946.8552576689747	449.28792682179517	2559.657589521962	5671.674912255961	1726.2142810086955	3420.5570820267426	1056.5206716031134
OSBPL5_1	OSBPL5	1126.3857403920674	779.4398839605732	1158.3448480219167	1966.9221650111476	3292.9372454143295	7047.748917334029	5621.426431835008	2362.0153122254856	4250.545305216781
CABLES2_1	CABLES2	440.91537799677917	347.97856817395314	394.80076823765563	376.12325257255424	0.0	0.0	251.55241567115561	0.0	0.0
NOS3_3	NOS3	451.01019093466704	747.7324942423006	892.3163948272417	1046.3258754284652	3.4106030506621745	0.0	1058.8303210648132	65.47681050317054	2483.9475364285963
SYT17_3	SYT17	805.3055611418279	1218.928387017642	797.1763785366632	1083.9737175178805	1678.0167009257898	7355.067538607695	965.1398805342297	2913.718067391089	3947.7377535307824
COL3A1_1	COL3A1	1375.4996725689773	1361.0096017045848	1325.5973607365645	1514.437723294968	3528.2688559100197	6003.688779881976	3583.3384926217677	5769.234525446026	0.0
FKBPL_3	FKBPL	384.25416989379573	657.8279968132747	325.7182086381273	560.810779803648	0.0	0.0	2133.0618104360237	0.0	3092.2072472388995
TYW5_2	TYW5	221.10896725244686	150.50976132091398	268.75539633676175	257.4970331587364	0.0	920.5839056903121	0.0	0.0	0.0
IQCE_3	IQCE	1201.934017862712	898.2422555632146	973.821695407387	2151.609692242241	1869.0104717628717	1676.5328356983032	1371.987409961558	3680.64552374767	0.0
SNRNP48_3	SNRNP48	1188.5828136545376	718.8346200686851	863.5319949941048	1336.4983941742414	3188.913852369133	7960.101074240225	2871.0344584508935	3694.5896593177895	0.0
ADAMTS16_1	ADAMTS16	1737.6103818248255	1214.1120746553727	1529.2091153457009	964.6371614608662	475.77912556737334	2383.091273001598	5571.372634839217	160.66069243833513	1011.5623451519172
CTSD_1	CTSD	884.4358690097874	659.4334342673644	836.5655572556925	861.2831798757734	3954.594237242791	2863.276618741701	0.0	5211.46910264124	1549.73995884712
DBH_3	DBH	799.769695982341	795.0928991379483	551.1455083839568	615.8618696513778	206.34148456506156	0.0	1413.0571921119506	0.0	3069.0669321537252
TSPAN32_1	TSPAN32	2339.391488573753	1834.6136506610608	1418.3134275675104	2145.571830775071	4362.161301796921	2940.1062740601174	8994.282290936013	9500.806457362829	6999.614737335521
METTL21C_3	METTL21C	741.4802922442143	557.4881559326653	900.8002179359557	423.00547102352414	944.7370450334223	2579.281285689697	3141.8383345050456	1292.5607406737	1729.5732646519054
UROC1_2	UROC1	436.03079109134956	203.08783794235327	345.4127979976419	392.1058270444758	617.3191521698536	3742.701780511433	3748.9010519155386	0.0	1532.5500104981334
SMURF1_3	SMURF1	449.38199529952385	230.380274661879	416.0103260094407	696.1299103325838	6471.619288631476	0.0	0.0	2940.3938050034917	2546.0958112287794
KCNH2_3	KCNH2	609.5964457976149	661.8415904484991	637.1957142009131	816.8871396759912	1215.8799875610653	1950.924461835505	4355.963769326031	600.8103630429815	0.0
ARGFX_2	ARGFX	1222.1236437384875	566.318061930159	635.3777521061887	864.1245264485594	659.9516903031308	621.4970332007622	0.0	669.9247741296615	2020.4800828655286
PUM2_2	PUM2	357.22612235041856	518.9576570345114	544.4796473699672	487.2909372328087	390.51404930081895	0.0	0.0	953.0513528794824	481.9797056312076
MTERF4_3	MTERF4	600.1529111137844	789.4738680486341	541.1467168629724	940.4857155921848	136.42412202648697	0.0	1103.7503952918053	0.0	1428.0880166850595
DNAJC2_2	DNAJC2	822.2387957473171	833.6233980361022	963.2169165214945	613.7308597217882	644.603976575151	0.0	0.0	1054.2979024538292	666.4410744530278
CENPU_2	CENPU	767.5314224065055	1061.996875880369	957.4600365548671	1150.7453619783528	1833.199139730919	3613.737716226948	5880.679431659362	2296.538501722315	1269.4115703867196
CIPC_1	CIPC	619.6912587355027	790.276586775679	814.4470184365452	1035.3156574589193	1389.8207431448361	2287.0542038535773	1753.1663255448907	2183.166616869603	7147.051602021062
ACACA_2	ACACA	375.1362743369938	428.2504408784406	449.6426247618427	523.1629377142326	0.0	0.0	1659.4758850143073	625.0610335997113	769.5807645469487
TDRD15_1	TDRD15	728.4547271630687	609.2635138270598	776.8758018122403	212.03548799415947	1190.300464681099	3447.730782413941	0.0	0.0	142.80880166850594
ARC_1	ARC	910.8126382991073	521.3658132156461	775.0578397175159	581.0553741347486	4783.3707785537	7710.404694455371	2880.018473296292	3278.690659269873	0.6611518595764164
ITIH6_2	ITIH6	649.6500584221377	301.4208820053504	408.13249026563483	481.6082440872366	0.0	0.0	581.3941035664974	276.45764434672003	193.71749485589
IFNE_2	IFNE	552.6095985676028	376.4750829840462	389.34688195348235	876.5554177044984	289.9012593062848	0.0	0.0	778.4465248710276	0.0
SPRR1B_3	SPRR1B	1581.9548791051352	1645.9747498055153	1380.1362235782974	1102.44247024099	1862.1892656615473	4844.384159452298	1259.045509047978	2439.617458007021	1576.847185089753
HSPB8_1	HSPB8	1009.8069329158141	334.33234981419025	931.402579863817	1146.1281737975755	228.51040439436568	2701.385559320752	655.8330837140843	175.81736153629126	1295.8576447697762
CCDC150_3	CCDC150	875.9692517070428	423.0327691526489	883.5295780360736	580.345037491552	1369.357124840863	0.0	9361.343468905148	1957.0291139280973	255.86576965607316
NBEA_2	NBEA	1044.975958634907	1047.5479387935613	1043.5102423718236	869.4520512725333	2324.325979026272	5509.783852835013	4711.474071065369	1465.9530351543183	7071.019138169773
CCDC181_1	CCDC181	452.3127474427816	393.73353561551096	340.2619053959227	305.08958825290284	0.0	0.0	1732.6314344696943	0.0	0.0
CT47A12_1	CT47A12	13044.12651138625	13011.669206033894	12733.612498814824	14513.243125469578	22516.801340471677	36253.99360337779	34195.72736297077	20914.38455488772	30850.006919695166
NBEA_1	NBEA	1166.43935301659	677.4946056258741	826.263772052254	1075.8048461211206	1296.0291592516264	0.0	0.0	2075.8573996560735	3685.260465278945
NO_SITE_57	NO_SITE	1612.5649570458274	797.5010553190829	1264.0896431983879	2407.6860521145845	372071.21330436325	3772.884859386525	1361.7199644239597	0.0	11.239581612799078
STAT4_2	STAT4	1378.7560638392636	834.8274761266696	715.9740716389719	1408.2423951370893	1580.8145139819178	3200.778318890459	6229.772579937701	2482.6623982452165	3336.172283422597
BCL2L15_1	BCL2L15	892.2512080584748	518.556297670989	138.46811288151085	19.17908936630588	320.5966867622444	0.0	1649.2084394767091	1506.5729083368408	3034.6870354557514
DEDD2_3	DEDD2	828.4259391608613	869.7457407531216	1342.8680006364466	1947.7430756448418	1183.4792585797745	4022.581239171379	3152.105780042644	1091.8864418167607	7078.291808625114
ZC3H6_3	ZC3H6	613.17847619493	367.64517698655254	317.8403728943214	160.5360813624122	1031.7074228253077	1334.9152611574868	0.0	4067.4437191275106	0.0
CPNE2_1	CPNE2	907.8818861558495	1565.3015177375055	1320.1434744523913	1804.9654103623425	3178.6820432171467	3392.8524571865005	1971.3495432188522	3396.306411470013	7078.291808625114
KLK13_2	KLK13	550.655763805431	1082.8675627835357	993.5162847669017	1894.8229957267015	0.0	0.0	0.0	0.0	310.0802221413393
DIP2A_3	DIP2A	1335.4460599444544	623.7124509138675	729.6087873494051	321.7824993680209	2281.6934408929947	5413.746783686992	317.0073809733441	4574.889000527082	4592.360816617788
TCF3_1	TCF3	735.9444270847274	804.7255238624867	439.03784587595015	621.8997311185482	3853.981447248257	4925.329689162772	3490.931482783384	4513.65605737134	185.1225206813966
THOC2_2	THOC2	930.6766250478544	1029.4867674350517	721.124964240691	673.3991377502954	2564.7734940979553	471.95359695598717	0.0	8161.563175867424	11081.566318360316
MAB21L4_2	MAB21L4	545.7711769000014	902.255849198439	808.9931321523719	398.8540251548427	755.4485757216717	3125.3206217027287	2115.093780745227	986.3960248949858	2134.1982027126724
ESM1_3	ESM1	764.9263093902764	773.0181341442142	687.7956591707432	1587.2472292226107	1618.3311475392018	2645.1352759626257	3009.644973208469	3026.4836854798828	6805.236090620054
KRTAP21-3_3	KRTAP21-3	472.82801244558595	676.2905275353069	482.06294878442833	730.5812375276148	373.4610340475081	4368.314688104253	0.0	568.6782245553145	513.7149948908756
UBE2G1_2	UBE2G1	933.6073771911122	844.0587414876857	623.863992172934	269.9279244146754	2760.8831695110302	4085.691313182935	2778.62744861251	1522.9421109626333	1805.6057285031932
LOC101928120_3	LOC101928120	505.39192514844996	549.0596092986942	384.19598935176316	116.14004116263006	144.9506296531424	847.8701247639536	0.0	0.0	0.0
C4orf17_3	C4orf17	821.5875174932598	514.5427040357646	491.15275925805054	1017.9124097006047	1372.7677278915253	828.6627109343495	0.0	2132.2402087004702	768.2584608277958
LOC105373395_2	LOC105373395	320.75454012321086	196.26472876247183	456.30848577583225	47.59255509416645	3874.44506555223	0.0	0.0	1244.0593995602403	0.0
ASIC1_3	ASIC1	734.3162314495842	862.5212722097177	705.9752801179875	1281.0921360049133	1538.1819758486406	9610.566705455494	1926.4294689918602	75.17707872586247	186.44482440054944
LOC105370706_1	LOC105370706	968.7764029102053	1090.8947500539846	1133.1963723782287	411.2849164107817	1771.8082848189997	1758.8503235394637	5693.298550598195	4104.4259917265235	0.0
EFL1_3	EFL1	1082.7500973702295	822.385335857474	984.4264742932795	291.9483603537673	3105.35407762791	18205.88439420334	5889.663446504761	1379.8631546779272	0.6611518595764164
CNTNAP4_3	CNTNAP4	922.5356468721384	1172.3707008490394	1027.4515772017578	1808.8722618999232	330.8284959142309	0.0	2248.5705727340032	378.9167274489036	908.4226550579962
AKR1A1_2	AKR1A1	1363.4510248689176	1499.0772227563032	959.2779986495916	1002.995340193478	1411.9896629741402	4998.043470089131	2813.2800773019035	3559.998437727939	2029.075057040022
ACP4_3	ACP4	1173.2777746841916	898.6436149267371	792.328479617398	595.2621069986789	1642.205368893837	11748.077473064297	2131.7783797438237	2837.9347219013084	3958.316183284005
GSDMB_2	GSDMB	575.7299765866363	625.3178883679573	496.00065817731564	758.6395349338771	2322.620677500941	4950.024935515121	1875.0922413038693	3224.1266505172307	2455.5180064668107
CACNG5_1	CACNG5	951.8431683047161	1229.765089832748	1101.0790420380972	812.6251198168121	1388.115441619505	7353.695580477009	5505.917669537029	2218.3300891768613	0.0
KRTAP8-1_2	KRTAP8-1	755.4827747064459	431.86267515014254	539.0257610857939	754.377515074698	0.0	2232.175878626137	0.0	0.0	616.1935331252201
SYT6_1	SYT6	720.3137489873527	508.9236729464505	818.0829426259941	455.32578828896555	192.69907236241286	0.0	0.0	882.1181415010476	13.223037191528329
KRTAP13-3_3	KRTAP13-3	876.9461690881287	481.6312362269247	619.622080618577	436.85703556585617	8647.584034953943	6931.132476225718	903.5352073086406	5807.4293315728755	1063.1321901988777
SFMBT2_3	SFMBT2	1007.5274590266135	1127.4184521345264	1212.2777234987416	1829.1168562310238	6631.917632012598	10890.60364138554	3882.377843904315	5875.331209131719	0.6611518595764164
GALR2_2	GALR2	738.5495401009565	501.2978450395242	827.1727530996162	859.5073382677821	736.6902589430297	0.0	559.5757817991013	1559.9243835616462	4074.017758709878
VWCE_3	VWCE	887.3666211530452	828.4057263103106	673.8579497778559	578.2140275619626	755.4485757216717	0.0	3674.462071767952	0.0	2419.1546541901075
KRTAP1-5_2	KRTAP1-5	795.8620264579972	1413.5876783260242	1278.9363336386375	673.3991377502954	2293.6305515703125	4006.117741603147	4131.363398191071	3386.6061432473207	2849.564514774355
SUSD6_2	SUSD6	359.8312353666477	976.9086908136123	758.393187182542	311.48261804167146	9217.154744414527	16934.07920705741	11341.677026969399	3066.4972918984868	503.1365651376529
RCN3_3	RCN3	722.5932228765531	340.35274026702683	690.5226023128298	447.5120852138039	334.2390989648931	1577.7518502889104	757.2241083978664	0.0	3927.90319774349
OGFR_3	OGFR	1226.35695238986	1393.1183507863798	1505.8786017967373	1614.2400216640783	1526.244865171323	6581.283152900786	2633.5997803939354	347.99712248907304	1441.3110538765877
PPARA_2	PPARA	546.7480942810873	720.8414168862973	452.06657422147526	866.9658730213455	745.2167665696851	3520.4445633402993	0.0	2086.7702014066017	1843.9525363586254
PTH_2	PTH	1041.7195673646208	1161.5339980339336	1013.5138678088705	740.1707822107677	939.6211404574291	0.0	5383.99175377805	2610.584685431966	2353.7006200920423
DCAF12L2_2	DCAF12L2	344.20055726927296	761.780071965586	406.31452817091036	545.1833736533246	0.0	805.3394227126873	0.0	0.0	228.09739155386367
ATP10A_1	ATP10A	776.3236788362789	316.672537819203	422.07019965852214	658.8372365647668	1541.592578899303	1491.318488055692	3384.406735330803	1980.0672509569906	4438.312433336483
LIG4_2	LIG4	729.106005417126	939.5822700060257	705.0662990706253	1204.0206102180914	339.35500354088634	780.6441763603392	1357.8696723473604	2017.6557903199218	0.0
MBOAT2_2	MBOAT2	662.3499843762547	689.9367458950697	593.8676176099809	1213.6101549012444	380.28224014883244	3782.4885663013274	2447.502330024968	231.59390381676988	0.0
NAPRT_2	NAPRT	409.65402180202966	262.89038310719644	458.73243523546483	398.8540251548427	941.3264419827601	3579.4387629597977	4105.694784347075	740.8579855080962	2331.882608726021
CFAP52_2	CFAP52	857.733460593439	326.70652190726395	628.7118910921992	755.4430200394928	267.7323394769807	4965.116474952667	0.0	0.0	1087.594809003205
CSTF2T_1	CSTF2T	497.5765860997626	938.7795512789808	636.8927205184591	243.2903002948061	1.7053015253310873	0.0	69.30525737878777	274.03257729104706	2552.7073298245436
USP35_1	USP35	949.2380552884869	836.4329135807593	875.9547359747218	872.6485661669176	729.8690528417053	0.0	110.37503952918053	954.2638864073188	1734.8624795285166
ATP6V0D2_1	ATP6V0D2	1018.5991893455873	737.6985101542398	925.0397125322814	688.6713755790205	3968.23664944544	2424.250016922178	10038.994874386628	5079.9092148709815	4779.4667928779145
NPIPB2_1	NPIPB2	1494.357953934431	901.4531304713942	802.0242774559283	1696.639072274874	1715.5333344830738	0.0	3911.89674982491	1470.803169265664	5166.240630730118
CHST14_2	CHST14	648.6731410410517	601.6376859201334	877.7726980694463	913.8480914723154	825.3659382602463	1.3719581306860091	3655.210611384955	1092.492708580679	4165.256715331423
CTNNAL1_2	CTNNAL1	771.1134528038206	606.8553576459252	649.6184551815301	288.751845459383	429.735984383434	3811.299687045733	23.101752459595925	0.0	3025.4309094216815
FOXL2_3	FOXL2	902.0203818693341	851.6845693946119	958.6720112846834	1077.9358560507103	675.2994040311105	0.0	0.0	1377.4380876222544	1372.5512604806404
ZNF419_2	ZNF419	1334.4691425633687	1077.649891057744	628.7118910921992	925.9238144066562	2133.33220818919	2252.755250586427	3883.661274596515	4080.1753211697937	2257.833600453462
ENDOG_2	ENDOG	877.2718082151574	667.0592621742908	646.8915120394435	649.9580285248104	1775.2188878696618	937.0474032585443	7615.877727513456	2663.3298938928538	0.6611518595764164
DCAF12L1_1	DCAF12L1	719.6624707332954	955.2352851834007	1058.9629201769812	565.072799662827	1393.2313461954982	5668.9309959945895	859.8985637738483	2263.8000964707294	1998.0009196399305
PPP1R3C_3	PPP1R3C	519.3944076106815	227.1693997536995	709.9141979898905	715.3089996988897	1256.8072241690113	0.0	4439.386764319017	1197.9831255024535	2088.5787244018993
TELO2_2	TELO2	797.8158612201692	494.8760952231652	449.9456184442967	554.062581693281	257.5005303249942	1177.1400761285959	1517.0150781801324	0.0	2208.9083628448075
LOC105372704_2	LOC105372704	587.778624286696	810.7459143153233	780.5117260016891	676.2404843230814	0.0	0.0	0.0	0.0	0.0
VWC2L_2	VWC2L	956.402116083117	738.5012288812846	762.635098736899	1349.6396220733768	3761.8951648803786	10842.58510681153	150.1613909873735	7661.999362398789	0.0
GPR1_2	GPR1	380.9977786235093	490.05978286089595	972.0037333126626	1048.456885358055	247.26872117300766	1828.8201882044502	7157.692970398137	35.16347230725825	1398.3361830041208
SYT2_1	SYT2	881.1794777395011	612.8757480987617	765.9680292438937	836.0662290422971	1335.2510943342413	6504.453497582369	189.9477424455665	1772.7240176969506	1421.4764980892953
PHOSPHO2_2	PHOSPHO2	546.0968160270301	968.0787848161187	631.1358405518317	998.0229836911024	583.2131216632318	0.0	2646.434087315933	1007.6153616321244	3205.2642152264666
MOSPD3_2	MOSPD3	496.27402959164806	706.3924797994896	389.9528693183905	118.62621941381786	5.1159045759932615	0.0	57.75438114898981	0.0	2868.0767668424946
REEP2_3	REEP2	420.72575212100344	973.6978159054329	539.3287547682479	884.7242891012584	888.4620946974965	3597.274218658716	2357.662181570984	0.0	0.0
TSSK6_1	TSSK6	427.2385346615763	595.6172954672969	505.3934623333919	409.15390648119217	313.77548066092004	116.61644110831078	2391.031379568178	0.0	0.0
SPRR1A_3	SPRR1A	1051.8143803025087	1761.9676058634998	1700.4005459322514	1065.149796473173	1164.7209418011325	4537.065538178632	630.1644698700889	1137.9627158745473	6329.206751725034
GOLGA6L7_1	GOLGA6L7	445.47432577518015	539.0256252106333	460.24740364773515	266.3762411986928	0.0	0.0	0.0	18.188002917547372	2127.586684116908
ERICH3_2	ERICH3	535.0250857080563	972.092378451343	588.1107376433536	403.1160450140218	702.5842284364079	5107.800120544012	4291.792234716043	584.4411604171889	3730.2187917301417
AHDC1_3	AHDC1	760.6930007389041	809.1404768612335	908.3750599973075	1131.9214409336453	0.0	131.70798054585688	975.4073260718279	144.89775657646072	0.0
WNT3A_3	WNT3A	618.0630631003596	836.4329135807593	822.6278478628052	1143.997163867986	1393.2313461954982	979.5781053098106	0.0	1063.391903912603	3992.696079981979
CUEDC1_3	CUEDC1	906.9049687747637	722.0454949768647	662.041196162147	364.40269795981175	419.50417523144745	2025.0102008925494	3309.967755183216	237.05030469203408	1088.2559608627814
SPANXN5_2	SPANXN5	1476.1221628208273	739.7053069718519	1093.8071936591996	1433.4593459705654	8833.461901215032	10706.761251873615	1.2834306921997736	9758.469832028084	0.0
C5AR2_2	C5AR2	299.91363599337785	611.6716700081944	652.9513856885249	184.68752723109367	898.693903849483	0.0	1733.914865161894	756.6209213699707	0.0
TRIM64_3	TRIM64	1057.0246063349668	1097.717859233866	1041.389286594645	1016.84690473581	581.5078201379008	7075.188079947749	3017.3455573616675	800.8783951360026	1054.5372160243842
SNRK_2	SNRK	614.8066718300731	710.406073434714	549.9335336541404	631.4892758017011	915.7469191027939	7215.127809277722	1488.7796029517374	0.0	0.0
ZNF391_3	ZNF391	449.7076344265525	420.22325360799186	412.6773955024459	607.6929982546178	910.6310145268006	868.4494967242438	261.8198612087538	1740.5918792092834	2496.5094217605483
LDLRAD4_2	LDLRAD4	937.5150467154558	1255.452089098184	945.6432829391583	1631.643269422393	1125.4990067185176	1247.1099407935824	2007.2856026004458	1568.4121182565018	362.3112190478762
RNF19B_2	RNF19B	1105.2191971352056	1159.9285605798439	1349.8368553328903	1189.1035407109646	2887.075482385531	4032.184946086181	1.2834306921997736	1728.4665439309185	5564.915202054697
TPBGL_1	TPBGL	876.6205299611001	684.719074169278	841.1104624925035	1380.8944343740234	953.2635526600777	2053.821321636956	2496.2726963285595	3290.815994548238	0.0
PRRC2A_3	PRRC2A	969.102042037234	1702.9677794257013	1128.0454797765096	569.3348195220061	6014.598479842744	9591.35929162589	4389.332967323226	4730.093292090153	713.3828564829533
PDGFD_1	PDGFD	1044.32468038085	972.092378451343	853.5332034731205	1300.6263936928174	3497.57342845406	2527.146876723629	1832.7390284612766	1828.5005599774292	0.0
MYL3_2	MYL3	749.6212704199303	1082.064844056491	1093.8071936591996	1892.6919857971118	1867.3051702375406	3630.20121379518	4454.787932625414	4626.421675460133	0.0
TUBG2_2	TUBG2	289.81882305549	280.55019510218364	475.39708777043876	172.61180429675292	312.07017913558894	0.0	4074.892447734281	832.4042668597514	163.30450931537484
HPGDS_2	HPGDS	363.4132657639627	364.43430207837304	305.11463823125035	171.54629933195815	3.4106030506621745	0.0	0.0	106.09668368569301	1413.5426757743783
ZNF717_1	ZNF717	788.3723265363385	1138.6565143131545	792.0254859349438	572.5313344163903	806.6076214816043	1151.0728716455617	907.3854993852399	1893.9773704805998	1849.2417512352367
FGD3_2	FGD3	924.4894816343102	1052.3642511558305	674.1609434603099	405.2470549436113	757.1538772470027	0.0	3270.181403725023	3067.1035586624052	74.04900827255864
RTKN_3	RTKN	576.0556157136649	228.77483720778926	195.43092518287636	874.7795760965072	861.1772702921991	0.0	891.9843310788426	2048.5753952797522	415.86451967356595
EEF1AKMT4_1	EEF1AKMT4	737.246983592842	634.9505130924958	512.3623170298356	1444.4695639401116	578.0972170872386	3645.292753232726	0.0	0.0	1843.9525363586254
NO_SITE_69	NO_SITE	309.6828098042371	340.35274026702683	291.1769288383631	376.83358921575075	131621.99293115464	4284.625242132406	1427.1749297261483	54.56400875264212	187.10597626012586
BCL2L15_2	BCL2L15	592.337572065097	687.1272303504127	512.9683043947437	504.6941849911233	266.0270379516496	1650.465631215269	1635.0907018625114	118.82828572797617	186.44482440054944
RNF24_3	RNF24	855.1283475772099	1271.5064636390814	855.0481718853908	1698.059745561267	5675.243476301858	0.0	2432.101161718571	3227.157984336822	836.3571023641667
ZNF222_2	ZNF222	1368.0099726473186	1098.9219373244332	809.296125834826	842.814427152664	2494.8561315593806	1363.726381901893	0.0	2451.7427932853857	570.5740548144473
SOX1_1	SOX1	902.3460209963627	1207.6903248390138	1084.7173831855773	1434.8800192569586	837.3030489375639	1101.6823789408654	0.0	117.00948543622142	2674.3592719866047
RPGR_2	RPGR	994.1762548184392	1030.690845525619	927.766655674368	673.7543060718937	588.3290262392251	2309.0055339445535	2133.0618104360237	819.6726648174682	2411.881983734767
UTS2B_2	UTS2B	358.2030397315045	175.79540122282754	178.7662726479024	60.3786146717037	0.0	0.0	2335.8438598035877	682.0501094080265	2931.5473453618306
REC8_2	REC8	455.89477784009665	406.17567588470655	368.74331154660547	624.3859093697359	810.0182245322665	2649.2511503546834	3825.906893447525	1157.3632523199312	524.9545765036746
FLRT2_2	FLRT2	997.4326460887257	663.4470279025888	918.6768452007459	1101.376965276195	1712.1227314324117	7993.028069376689	1114.0178408294034	784.50919251021	2833.0357182849443
ATP6V1B1_1	ATP6V1B1	894.2050428206467	909.8816771053653	1155.011917514922	1115.9388664617236	1398.3472507714916	0.0	2157.446993587819	2634.835355988696	0.0
CBR1_1	CBR1	763.6237528821619	593.6104986496847	867.1679191835537	550.1557301557002	1797.387807698966	0.0	3175.2075325022397	2686.368030921747	817.1836984364508
DNAH17_3	DNAH17	177.14768510358041	559.4949527502775	259.6655858631396	879.0415959556863	1.7053015253310873	0.0	0.0	0.0	720.6555269382939
FRMPD4_1	FRMPD4	908.8588035369355	777.433087142961	877.7726980694463	1272.5680962865551	1427.33737670212	10409.046337514752	3195.742423577436	1746.0482800845477	3453.196162567623
ZNF791_2	ZNF791	410.95657831014427	601.6376859201334	812.9320500242749	621.5445627969499	709.4054345377323	2632.7876527864514	1882.792825457068	0.0	163.30450931537484
ARHGAP23_2	ARHGAP23	813.4465393175439	430.6585970595752	596.8975544345216	532.3973140757873	0.0	894.516701207278	2973.7089138268752	0.0	0.0
ROCK1_2	ROCK1	274.1881449581153	516.9508602168992	322.9912654960406	286.9760038513917	0.0	0.0	2130.494949051624	24.856937320648075	331.23708164778463
MIB2_3	MIB2	1065.165584510683	1114.9763118653307	954.7330934127805	889.6966456036339	1713.8280329577426	2731.5686381958444	4540.777789002799	3945.584099579943	2796.6723660082416
SHCBP1_3	SHCBP1	613.8297544489873	672.2769339000824	448.1276563495723	227.30772582288452	255.79522879966308	1616.1666779481188	3222.6944681136315	0.0	0.0
TMEM120A_3	TMEM120A	833.3105260662909	717.6305419781179	712.0351537670689	599.5241268578579	1047.0551365532876	8338.761518309564	4300.776249561442	1257.3972683664417	470.7401240184085
CTF1_3	CTF1	501.1586164970777	405.7743165211841	529.6329569297177	216.6526761749368	554.2229957326034	1950.924461835505	0.0	1076.1235059548862	140.16419423020028
ZNRD1_2	ZNRD1	583.5453156353237	673.8823713541722	346.3217790450042	22.02043593909194	820.2500336842529	0.0	0.0	2003.7116547498022	244.62618804327408
SIK1B_1	SIK1B	2144.9849297376545	1915.688242092593	1742.5166677933673	2503.581498946114	4082.491851642623	1915.2535504376688	9647.548513265698	4057.1371841409004	3742.119525202517
VPS54_2	VPS54	1034.8811456970193	1056.7792041545774	845.3523740468605	984.1714191487703	1887.7687885415137	7294.70138085751	6630.20295590403	3284.7533269090554	4505.088771153702
RFLNB_3	RFLNB	480.31771236724467	571.5357336559507	706.2782738004415	662.0337514591512	1391.5260446701673	1130.4934996852714	4284.091650562844	571.1032916109875	0.0
CD209_3	CD209	702.7292361278061	584.3792332886687	802.3272711383823	668.781949569518	3958.0048402934535	8100.040803570198	5855.010817815367	3969.8347701366733	7170.191917106236
IFIT2_2	IFIT2	606.3400545273286	372.86284871234426	429.34204803741983	443.96040199782135	2754.061963409706	12513.630109987089	0.0	1274.9790045200707	0.0
IL32_2	IL32	955.7508378290597	900.2490523808268	808.3871447874637	793.090862128908	356.40801879419723	0.0	0.0	1265.2787362973788	4299.470542825436
TRIM67_1	TRIM67	524.9302727701684	246.83600856629894	376.62114729041133	794.5115354153011	0.0	0.0	0.0	0.0	404.62493806076685
PNKD_2	PNKD	488.133051415932	978.1127689041797	827.7787404645244	1360.2946717213244	914.0416175774627	0.0	1677.4439147051041	1995.2239200549468	0.0
OR4C13_1	OR4C13	723.5701402576391	1084.4730002376255	1016.2408109509571	697.5505836189769	612.2032475938603	1.3719581306860091	2864.617304989895	1851.5386970063225	792.7210796321233
PMM2_3	PMM2	839.1720303528065	499.6924075854344	602.0484470362409	219.49402274772285	1722.3545405843981	4586.456030883329	0.0	2066.7633981973	1500.153569378889
FIBCD1_2	FIBCD1	664.3038191384265	417.01237869981236	605.6843712256897	380.3852724317333	1797.387807698966	5670.302954125275	2827.397814916101	697.2067785059826	2099.8183060146985
NOM1_3	NOM1	842.4284216230928	544.6446562999474	286.93501728400605	1769.0934098809184	6.821206101324349	0.0	445.3504501933214	1080.973640066232	5352.0243032710905
IL19_3	IL19	591.0350155569824	640.5695441818099	728.3968126195888	101.93330829869977	351.29211421820395	0.0	2006.002171908246	0.0	0.0
FLVCR2_3	FLVCR2	1168.393187778762	958.4461600915803	1021.3917035526763	2160.844068603796	828.7765413109084	0.0	2292.2072162687955	962.145354338256	3379.1471542950644
AARD_2	AARD	763.9493920091905	550.2636873892615	417.52529442171107	430.46400577708755	150.06653422913567	969.9743983950085	0.0	0.0	997.6781561008124
TTC8_3	TTC8	345.5031137773875	724.0522917944769	593.8676176099809	669.1371178911163	1.7053015253310873	0.0	3069.9662157418584	1699.9720060267612	2561.302303999037
WIPI2_1	WIPI2	874.0154169448709	380.48867661927056	794.4494353945764	943.3270621649708	170.53015253310872	2446.201347013154	1773.701216620087	619.6046327244471	1214.535966041877
EFS_2	EFS	1495.0092321884883	1715.4099196948969	1363.1685773608694	2046.124700727559	803.1970184309421	4759.322755349765	6046.241990953134	310.4085831261418	2444.939576713588
MC1R_2	MC1R	789.3492439174245	722.4468543403871	618.7130995712148	1432.749009327369	1267.0390333209978	1105.7982533329234	9080.272147313399	1235.5716648653847	0.0
PDE4DIP_3	PDE4DIP	252.69596257422498	132.4485899624043	340.2619053959227	150.94653667925925	1.7053015253310873	0.0	0.0	0.0	1225.1143957950997
GPR176_3	GPR176	757.110970341589	934.364598280234	956.5510555075049	534.1731556837786	832.1871443615706	3339.346090089746	2589.963136859143	0.0	5363.26388488389
FMNL2_3	FMNL2	339.9672486179006	103.95207515231125	189.06805785134085	86.66107046997472	0.0	0.0	0.0	0.0	0.0
NKG7_2	NKG7	1325.025607879538	535.4133909389313	996.5462215914424	887.9208039956427	1468.2646133100661	0.0	1627.3901177093128	2331.701974029573	2520.3108887052995
NOLC1_2	NOLC1	664.3038191384265	308.64535054875427	376.3181536079573	230.50424071726883	308.6595760849268	1876.8387227784606	0.0	0.0	1845.9359919373546
C11orf54_2	C11orf54	1250.4542477899793	1348.9688207989118	791.7224922524898	657.0613949567755	2488.0349254580565	11702.802854751659	0.0	730.5514505214861	3655.5086315980066
C2orf42_1	C2orf42	717.0573577170662	974.5005346324778	582.6568513591802	805.521753384847	980.5483770653751	7280.98179955065	0.0	197.64296503734812	318.0140444562563
SLC6A8_1	SLC6A8	993.8506156914107	635.7532318195407	843.5344119521361	1695.2183989884809	682.1206101324349	5605.820921983033	2183.1156074318146	0.0	0.0
ANKRD62_2	ANKRD62	458.49989085632575	652.610325087483	412.07140813753773	639.3029788768628	542.2858850552858	2115.559437517826	0.0	409.8363324087341	0.0
NAT14_3	NAT14	489.109968797018	573.5425304735629	657.193297242882	469.8876894744941	1485.317628563377	6667.716515134004	7423.36312368349	489.25727848202433	2622.1282750800674
PADI4_3	PADI4	941.0970771127709	741.3107444259417	772.6338902578833	1288.5506707584766	4936.847915833498	1653.209547476641	682.7851282502795	4442.116579228987	3674.020883666146
CTNNBL1_2	CTNNBL1	451.6614691887243	422.63140978912645	542.9646789576968	740.525950532366	223.39449981837242	0.0	0.0	0.0	2996.3402276003194
OR52E4_1	OR52E4	717.3829968440949	709.2019953441467	884.4385590834358	837.4869023286901	1178.3633540037813	5058.409627839315	4457.354794009813	0.0	3294.519716269283
ENY2_3	ENY2	816.051652333773	420.22325360799186	377.8331220202276	694.7092370461908	254.089927274332	0.0	6585.282881677038	800.8783951360026	3103.4468288516987
ANKRD34A_1	ANKRD34A	627.1809586571615	513.3386259451972	595.3825860222512	667.0061079615268	0.0	337.50170014875823	0.0	0.0	273.7168698646364
TEX15_3	TEX15	832.333608685205	662.2429498120215	917.1618767884755	1274.3439378945463	1239.7542089157005	4561.76078453098	0.0	466.82540821704924	2638.657071569478
VDAC3_2	VDAC3	1373.8714769338342	1095.3097030527313	841.1104624925035	1340.7604140334204	4488.353614671421	6526.404827673346	3553.819586701173	3305.972663646194	3087.5791842218646
JPH4_1	JPH4	565.9608027757771	427.84908151491817	291.1769288383631	239.028280435627	1089.6876746865648	529.5758384447995	1355.3028109629608	2591.1841489865824	3289.891653252248
PAGE1_1	PAGE1	1196.7237918302537	783.4534775957976	1027.4515772017578	1049.5223903228496	1693.3644146537697	7488.1474772842375	1658.1924543221076	197.03669827342986	2392.708579807051
UBQLN1_2	UBQLN1	578.0094504758368	563.1071870219795	821.7188668154429	586.7380672803207	820.2500336842529	1797.265151198672	2013.7027560614447	726.3075831740584	0.0
NT5E_2	NT5E	806.2824785229137	699.9707299831306	774.1488586701537	585.3173939939277	867.9984763935234	0.0	1610.7055187107158	0.0	5547.72525370571
ICAM4_1	ICAM4	1039.1144543483917	767.3991030549001	952.612137635602	1123.3974012152871	677.0047055564416	0.0	3330.5026462584124	2931.9060703086366	0.0
EHD1_1	EHD1	1839.8610677118186	1802.5049015792658	1917.3440225693669	2121.7755532279875	3581.1332031952834	2188.2732184441847	2325.5764142659896	3258.683856060571	4280.958290757297
TOMM22_3	TOMM22	1200.3058222275688	618.0934198245534	624.4699795378422	765.387733044244	180.76196168509526	2307.6335758138675	0.0	0.0	1109.4128203692267
NCEH1_3	NCEH1	270.6061145608002	327.5092406343088	503.87849392112156	698.2609202621734	944.7370450334223	3509.4688982948114	784.1761529340616	0.0	1709.7387088646128
RNF112_3	RNF112	789.0236047903958	646.5899346346465	451.157593174113	340.25125209113025	4503.701328399401	0.0	1841.723043306675	2069.188465252973	1989.405945465437
ADM2_3	ADM2	830.3797739230331	2387.6868535949793	1767.0591560721473	2276.2737731232296	8045.61259651207	26954.86139358802	7119.190049632144	5742.558787833624	8091.837609355761
ACTL7A_3	ACTL7A	1267.3874823954686	701.9775268007428	599.3215038941541	988.7886073295476	1374.4730294168564	5876.096673728177	279.78789089955063	648.705437392523	1171.56109516941
QDPR_3	QDPR	462.0819212536408	543.4405782093801	265.72545951222105	320.3618260816279	0.0	0.0	0.0	0.0	0.0
ZNF473_2	ZNF473	1563.7190879915315	1262.2751982780653	1146.831088088662	1671.4221214413978	2013.9611014160141	3464.194279982173	25.668613843995473	2382.0221154347873	2974.5222162342975
NDUFV1_1	NDUFV1	437.3333475994641	155.32607368318324	255.12068062632852	860.5728432325768	0.0	0.0	2679.803285313127	0.0	168.59372419198618
PAX3_2	PAX3	812.1439828094293	710.406073434714	236.33507231417607	1156.428055123925	2036.1300212453182	196.1900126880993	0.0	3990.4478401098936	44.958326451196314
TTN_1	TTN	605.037498019214	821.5826171304291	772.6338902578833	918.820447974691	907.2204114761385	2458.5489701893284	319.5742423577436	2311.088904056353	1623.1278152601024
VCX3B_2	VCX3B	1714.490003805792	1702.1650606986566	1563.1444077805568	1752.7556670873987	2447.10768885011	4703.07247199164	10334.183933592576	2067.369664961218	5601.2785543314
BMP6_2	BMP6	634.6706585788203	816.7663047681599	1298.630922998152	1350.3499587165734	755.4485757216717	5808.870725324563	4739.709546293764	1020.3469636744076	0.0
WDR19_1	WDR19	447.42816053735197	470.7945334118189	378.1361157026817	342.02709369912156	1180.0686555291124	1363.726381901893	52.62065838019072	1345.9122158985056	316.6917407371035
GABPA_1	GABPA	266.04716678239924	152.51655813852616	232.6991481247272	139.58115038811502	532.0540759032992	0.0	0.0	1045.2039009950556	2206.263755406502
ZNF593_1	ZNF593	518.7431293566242	792.6847429568137	666.5861013989581	1210.0584716852618	163.70894643178437	0.0	328.55825720314203	35.7697390711765	3328.899612967257
LY6G5B_3	LY6G5B	664.3038191384265	767.3991030549001	562.3562746347574	415.902104591559	359.8186218448594	2588.884992604499	3231.6784829590297	1946.722578941487	0.0
DAPK2_3	DAPK2	869.1308300394413	984.5345187205387	1007.7569878422431	840.3282489014762	2230.534395133062	12295.488767208013	7026.7830397937605	2582.0901475278088	1555.6903255833079
ABHD6_3	ABHD6	745.0623226415294	1735.0765285074963	1090.7772568346588	1394.035662273159	1.7053015253310873	905.492366252766	0.0	0.0	1842.6302326394725
RABL6_2	RABL6	1006.8761807725563	670.2701370824702	1138.347264979948	1744.941964012237	1446.095693480762	727.1378092635848	6825.284421118396	2232.274224746981	924.2902996878302
HBP1_3	HBP1	463.710116888784	669.8687777189479	637.4987078833673	691.5127221518065	190.99377083708177	3145.899993663019	1391.2388703445545	0.0	0.0
ZNF711_2	ZNF711	720.3137489873527	1109.758640139539	919.2828325656541	1366.3325331884948	804.9023199562732	1723.1794121416274	2397.448533029177	1110.074444734308	4134.843729790909
TCF20_3	TCF20	302.84438813663564	338.74730281293705	269.3613837016699	405.60222326520955	569.5707094605831	0.0	0.0	2968.282076143731	0.0
SLC2A1_1	SLC2A1	634.6706585788203	1048.350657520606	650.5274362288923	752.6016734667068	173.9407555837709	0.0	184.8140196767674	2014.6244565003306	0.0
PRAMEF10_1	PRAMEF10	705.9856273980924	470.7945334118189	591.4436681503483	559.3901065172548	196.10967541307502	2119.675311909884	1035.7285686052173	104.27788339393827	1118.6689464032966
POP4_2	POP4	909.8357209180214	988.1467529922406	1140.7712144395807	1648.336180537511	516.7063621753194	3229.5894396348654	1642.7912860157103	167.93589360535407	1662.135774975111
FAM183A_2	FAM183A	627.5065977841901	325.50244381669665	335.1110127942035	546.9592152613159	0.0	0.0	0.0	0.0	2637.334767850325
CUL4A_3	CUL4A	926.7689555235107	870.5484594801665	694.4615201847328	1544.2718623092217	1004.4225984200104	3427.151410453651	2134.3452411282233	0.0	6645.898492462138
SAPCD1_2	SAPCD1	757.4366094686177	574.7466085641302	578.7179334872773	1056.6257567548148	3511.2158406567087	1.3719581306860091	549.3083362615031	2540.2577408174498	2146.098936185048
CDK2AP2_1	CDK2AP2	471.8510950645	152.11519877500373	239.36500913871677	52.9200799181403	0.0	411.58743920580275	0.0	0.0	0.0
MFSD9_1	MFSD9	1580.0010443429635	1240.6017926478537	601.4424596713327	1379.4737610876305	1867.3051702375406	0.0	559.5757817991013	1436.2459637223242	1745.4409092817393
TFCP2_2	TFCP2	1135.8292750758978	1101.7314528690904	1041.389286594645	736.2639306731869	1746.2287619390333	5553.686513016965	3388.2570274074023	2251.0684944284462	1486.9305321873605
TSPAN18_1	TSPAN18	1257.943947711638	606.4539982824027	265.42246582976696	613.7308597217882	719.6372436897188	6409.788386565035	5849.877095046568	1738.773078917529	668.4245300317571
WIPI2_2	WIPI2	508.32267729170775	444.7061747828605	535.0868432138909	612.3101864353952	283.0800532049605	2167.6938464838945	0.0	0.0	383.46807855432155
WNT9A_3	WNT9A	1140.7138619813275	595.6172954672969	507.81741179302446	1041.3535189260897	81.85447321589218	1647.721714953897	889.4174696944431	106.09668368569301	0.0
CAPN13_3	CAPN13	733.3393140684983	215.5299782115488	518.725184361371	939.7753789489882	422.91477828210964	2839.953330520039	1546.5339841007271	0.0	269.7499587071779
NDUFA9_1	NDUFA9	1011.4351285509572	657.8279968132747	818.9919236733563	652.4442067759983	356.40801879419723	758.692846269363	127.05963852777758	585.6536939450253	2715.3506872803423
FOLR2_1	FOLR2	1010.7838502968999	919.9156611934262	1164.4047216709982	1611.3986750912923	509.88515607399506	2125.163144432628	2534.7756170945527	1216.171128420001	5252.190372475052
SUN1_2	SUN1	499.53042086193443	327.1078812707864	354.5026084712641	569.3348195220061	361.5239233701905	187.95826390398327	1875.0922413038693	0.0	0.0
LOC112268444_3	LOC112268444	1215.2852220708862	1319.6695872617738	1057.1449580822568	1573.750833001877	1176.6580524784501	5819.84639037005	0.0	628.6986341832209	479.3350981929019
OR6C6_3	OR6C6	1117.593483962294	507.3182354923607	932.008567228725	1001.2194985854867	170.53015253310872	0.0	577.5438114898981	0.0	3292.5362606905537
BLOC1S5_2	BLOC1S5	395.3259002127695	152.9179175020486	166.64652534973953	115.42970451943354	472.36852251671115	0.0	5165.8085361040885	0.0	0.0
RAMAC_3	RAMAC	535.0250857080563	584.7805926521911	598.1095291643379	969.2543496416436	1041.9392319772944	2861.904660611015	528.7734451863067	2585.7277481113183	1060.487582760572
CMPK2_2	CMPK2	804.6542828877706	609.2635138270598	507.5144181105704	229.0835674308758	1.7053015253310873	0.0	0.0	0.6062667639182457	3064.4388691366903
PPIAL4D_3	PPIAL4D	2152.1489905322846	1871.5387121051251	1695.8556406954403	2291.5460109519545	1318.1980790809305	3377.7609177489544	1931.5631917606593	34.557205543340004	6314.661410814353
ADAMTS5_3	ADAMTS5	460.12808649146893	874.9634124789133	860.8050518520182	1152.5212035863442	1976.4444678587301	0.0	1.2834306921997736	4272.968152095796	3030.720124298293
C4BPA_2	C4BPA	918.302338220766	846.4668976688203	972.6097206775707	568.9796512004078	0.0	3707.0308691135965	1876.375671996069	0.0	0.0
RGMB_2	RGMB	848.2899259096084	934.364598280234	486.0018666563313	488.0012738760052	0.0	0.0	1184.606528900391	0.0	0.0
BRWD1_1	BRWD1	968.125124656148	909.8816771053653	644.4675625798109	1130.8559359688504	1604.688735336553	871.1934129856159	0.0	0.0	74.04900827255864
KLHL2_3	KLHL2	514.1841815782233	347.5772088104307	669.0100508585907	632.5547807664958	881.6408885961721	0.0	0.0	1856.3888311176684	114.37927170672005
ARL2_3	ARL2	246.18318003365218	50.16992044030466	185.43213366189198	647.8270185952209	0.0	0.0	0.0	169.7546938971088	0.0
CDH2_3	CDH2	502.1355338781636	507.3182354923607	539.3287547682479	95.54027850993116	0.0	1163.4204948217357	3815.6394479099267	0.0	0.0
FAM90A26_1	FAM90A26	2021.5677005937998	1023.0650176186927	1242.2740980616948	1165.6624314854796	6273.80431169307	4712.676178906441	7835.3443758796175	5258.151643462946	115.04042356629645
SP3_2	SP3	1231.5671784223182	996.1739402626894	1080.7784653136744	1070.1221529755485	3688.5671992911416	3034.771385077452	47.48693561139162	6296.0803432909825	7008.209711510014
CYP4V2_1	CYP4V2	806.6081176499424	629.7328413667041	662.3441898446011	316.8101428656453	1229.522399763714	2097.7239818189078	2552.7436467853495	2780.339379329075	2064.116105597572
DEFB4B_2	DEFB4B	938.8176032235705	909.4803177418429	1179.2514121112476	1726.4732112891277	1846.8415519335674	648.9361958144823	675.0845440970809	3141.6743706243496	7102.754427429441
KIAA1107_3	KIAA1107	423.00522601020396	893.0245838374229	693.2495454549164	758.9947032554753	3320.222069819627	0.0	4692.222610682372	2232.274224746981	3549.7243340657797
CLEC4C_3	CLEC4C	1670.8543607839542	1101.7314528690904	1734.0328446846534	2133.49610784073	523.5275682766438	4904.750317202483	0.0	705.6945132008381	1462.4679133830332
TIMM9_2	TIMM9	504.0893686403354	464.37278359545996	282.69310572964906	491.19778877038954	0.0	1742.3868259712317	0.0	0.0	1358.6670714295358
LGALS8_3	LGALS8	1064.188667129597	912.6911926500223	1022.3006846000385	1705.1631119932322	678.7100070817727	0.0	0.0	1727.8602771670003	3324.271549950222
NOXA1_2	NOXA1	461.43064299958354	372.86284871234426	545.3886284173294	659.9027415295616	1229.522399763714	0.0	0.0	3094.9918298026446	0.6611518595764164
CDK11A_1	CDK11A	1007.5274590266135	897.0381774726474	770.8159281631589	951.851101883329	1335.2510943342413	0.0	5659.9293526010015	1438.6710307779972	3594.6826605169763
HOMER2_2	HOMER2	201.2449805036998	722.8482137039096	362.38044421507	603.0758100738404	1403.4631553474849	0.0	0.0	3334.4672015503515	71.40440083425297
GATA5_1	GATA5	491.7150818132471	867.337584571987	439.34083955840424	1365.9773648668968	770.7962894496515	3624.713381272436	6490.309010454255	0.0	866.770087904682
GABRG2_3	GABRG2	1273.9002649360414	929.1469265544423	1090.4742631522047	1095.339103809025	1439.2744873794377	7215.127809277722	0.0	2062.519530849872	303.4687035455751
CEP78_3	CEP78	464.3613951428413	288.97874173615486	387.22592617630386	170.48079436716338	199.5202784637372	0.0	1581.186612790121	994.8837595898412	0.0
B3GNT9_1	B3GNT9	1139.0856663461843	554.2772810244859	494.78868344749935	618.3480479025656	0.0	0.0	4637.035090917782	26.675737612402813	133.55267563443613
ALDH3B1_2	ALDH3B1	704.6830708899779	387.71314516267444	521.7551211859118	1032.4743108861333	0.0	0.0	979.2576181484272	0.0	1873.0432181799877
IGFL4_1	IGFL4	346.80567028550206	718.0319013416403	430.5540227672361	1054.139578503627	692.3524192844214	2214.3404229272187	1374.5542713459574	2532.9825396504307	2249.899778138545
CTC1_2	CTC1	1074.6091191945136	1122.2007804087345	583.8688260889965	1204.0206102180914	1052.1710411292809	5217.556770998893	0.0	1736.3480118618559	1972.8771489760265
DHX38_3	DHX38	1768.2204597655177	949.2148947305642	947.4612450338827	1088.2357373770596	6321.552754402341	6371.373558905826	8688.825786192467	3892.232624355138	3027.4143650004107
SEPTIN6_3	SEPTIN6	1236.4517653277478	1590.9885170029413	1845.8375135102058	2301.1355556351077	3860.8026533495818	1157.9326622989918	2100.976043131029	6481.597973049965	1755.3581871753856
TENM2_2	TENM2	741.4802922442143	785.8616337769322	574.1730282504662	975.6473794304121	2621.0484444338813	0.0	1844.2899046910745	2098.2892699210483	2597.6656562757403
ABCA13_1	ABCA13	621.6450934976746	625.3178883679573	670.222025588407	403.1160450140218	347.8815111675418	5870.608841205433	1869.9585185350702	0.0	463.4674535630679
TMEM244_2	TMEM244	1100.0089711027474	1076.8471723306993	1257.7267758668524	1622.7640613824365	5020.407690574721	8227.632909723996	5597.041248683213	6042.660835973155	2204.2802998277725
MZB1_1	MZB1	998.083924342783	676.6918868988292	709.6112043074363	969.6095179632417	975.4324724893819	0.0	1419.4743455729495	896.0622770711672	3049.893528226009
GCNT4_2	GCNT4	478.6895167321015	620.5015760056881	546.2976094646916	339.54091544793374	300.13306845827134	2528.5188348543147	1531.1328157943299	181.27376241155548	1120.6524019820258
CREB3_2	CREB3	507.34575991062184	750.5420097869577	607.5023333204141	302.24824168011673	1159.6050372251393	0.0	2122.7943648984256	1018.5281633826528	855.5305062918828
ALX1_1	ALX1	487.1561340348461	100.74120024413176	186.3411147092542	238.3179437924305	0.0	0.0	0.0	0.0	0.0
AKAP8_3	AKAP8	673.0960755681998	846.8682570323426	684.1597349812943	1321.5813246671146	2237.3556012343865	10174.441497167443	3637.242581694158	0.0	5367.891947900925
ACACB_2	ACACB	1588.1420225186794	881.7865216587948	826.263772052254	1018.267578022203	8200.795035317198	4917.097940378657	3064.8324929730593	3701.25859372089	0.6611518595764164
TTC32_1	TTC32	179.75279811980954	210.71366584927958	365.4103810396107	437.5673722090527	0.0	1627.142342993607	0.0	0.0	1313.7087449783394
FAM49A_1	FAM49A	1326.6538035146812	1123.8062178628245	813.8410310716371	1476.4347128839547	694.0577208097525	3505.353023902753	2356.378750878784	646.8866371007682	1018.8350156072577
B4GALNT3_1	B4GALNT3	782.510822249823	575.549327291175	957.1570428724131	1060.1774399707974	0.0	0.0	0.0	0.0	0.0
ATP23_1	ATP23	483.5741036375311	464.7741429589824	345.4127979976419	244.0006369380026	779.3227970763069	0.0	2939.0562851374816	903.9437450021044	375.53425623940456
ZNF112_2	ZNF112	832.9848869392623	1114.9763118653307	978.3666006441981	907.4550616835468	1006.1278999453415	10930.390427175435	0.0	643.2490365172588	697.5152118531194
KCNIP1_3	KCNIP1	1141.039501108356	1776.4165429503075	1601.3216117697698	1311.6366116623633	1761.576475667013	6498.965665059625	3253.496804726426	1724.8289433474092	2126.9255322573317
PPP1CB_2	PPP1CB	1015.0171589482723	136.46218359762867	422.07019965852214	88.08174375636776	576.3919155619075	0.0	0.0	1992.7988529992738	478.01279447374907
PLS3_3	PLS3	704.6830708899779	764.9909468737654	836.8685509381465	744.7879703915451	1043.6445335026253	0.0	1991.8844342940486	1926.715775732185	2091.8844836997814
NFAM1_3	NFAM1	1501.1963756020325	879.7797248411825	1126.2275176817852	1127.304252752868	1567.1721017792693	6337.074605638676	7252.66684162092	585.6536939450253	2983.7783422683674
MYO5C_2	MYO5C	1240.3594348520915	769.0045405089899	836.5655572556925	2113.2515135096296	3449.8249857447895	16742.00506876137	1.2834306921997736	1853.3574972980773	1090.2394164415107
KLHL26_3	KLHL26	1105.870475389263	1381.4789292442292	1388.9230403694655	2581.7185296977304	3584.5438062459452	11245.940797233217	6952.344059646173	6221.509531329038	179.17215394520886
PPFIA2_1	PPFIA2	946.9585813992865	384.50227025449493	686.5836844409268	1033.8949841725264	115.96050372251393	0.0	0.0	80.02721283720844	1813.5395508181102
WDR77_2	WDR77	570.1941114271494	394.1348949790334	315.11342975223477	23.796277547083225	383.69284319949463	0.0	0.0	925.163081739243	0.0
CPNE8_2	CPNE8	760.0417224848468	864.5280690273299	468.1252393915411	1191.2345506405543	878.2302855455099	3630.20121379518	6106.563233486522	2072.219799072564	1765.275465069032
ZNF30_3	ZNF30	1385.2688463798365	994.1671434450772	1040.1773118648287	996.247142083111	16033.244941162882	23688.229084424634	4978.427655042921	4750.7063620633735	208.92398762614758
LIMD2_3	LIMD2	593.3144894461828	830.4125231279228	470.54918885117365	434.7260256362666	910.6310145268006	6046.219481933243	1042.1457220662162	0.0	0.0
SASH1_1	SASH1	1651.3160131622358	1594.6007512746432	1168.040645860447	1336.4983941742414	1933.811929725453	0.0	1269.312954585576	3842.5187497138413	4102.447288671664
GOLGA8M_2	GOLGA8M	1801.7612898494676	1747.1173094131696	1521.937266966803	1847.9407772757315	1809.3249183762837	4689.35289068478	1002.3593706080231	2629.378955113432	1149.7430838033881
SLC16A10_2	SLC16A10	1072.329645305313	836.4329135807593	1050.4790970682673	1230.6582343379607	2109.457986834555	727.1378092635848	370.9114700457346	2948.8815396983473	6126.894282694651
LRRC29_2	LRRC29	862.6180474988686	549.8623280257391	664.4651456217796	368.6647178189908	545.6964881059479	3217.2418164586916	305.45650474354613	609.9043645017553	0.0
SLCO1B3-SLCO1B7_3	SLCO1B3-SLCO1B7	915.0459469504797	566.318061930159	630.5298531869236	570.0451561652026	1.7053015253310873	386.89219285345456	966.4233112264295	78.2084125454537	2679.6484868632156
TMEM272_1	TMEM272	808.5619524121142	562.3044682949346	883.2265843536195	1169.9244513446588	250.67932422366982	0.0	5558.538327917219	206.7369664961218	2774.8543546422197
TGFBI_1	TGFBI	600.8041893678417	638.5627473641978	486.9108477036935	765.387733044244	434.85188895942724	415.70331359786076	2814.5635079941035	71.539478142353	1182.800676782209
TRIM42_1	TRIM42	631.4142673085338	749.3379316963905	806.8721763751934	1556.7027535651607	1287.502651624971	9743.646644132037	6273.409223472493	1.8188002917547372	0.0
CD163_1	CD163	1272.9233475549556	784.6575556863648	883.8325717185277	602.365473430644	1263.6284302703357	2984.0089342420697	3936.2819329767053	2354.133844294548	2906.4235746979266
GABRB1_2	GABRB1	456.87169522118256	617.2907010975085	400.8606418867371	173.32214093994943	919.1575221534561	2635.5315690478237	0.0	2536.62014023394	1560.3183886003428
STAG2_1	STAG2	821.9131566202885	707.5965578900569	673.5549560954017	943.682230486569	3531.6794589606816	10247.155278093802	5040.032328268511	2624.528821002086	0.0
ZNF276_3	ZNF276	495.9483904646194	608.4607951000149	645.073549944719	954.3372801345167	4300.7704468850025	3337.9741319590603	0.0	2981.013678186014	0.0
VPS13A_3	VPS13A	597.8734372245839	1241.4045113748984	896.5583063815986	224.46637925009847	1.7053015253310873	0.0	3166.2235176568415	0.0	3633.0294683724082
KIAA0319_3	KIAA0319	862.6180474988686	772.2154154171693	807.4781637401015	1523.3169313349244	133.0135189758248	867.0775385935577	591.6615491040956	531.6959519563015	1640.317763609089
FGF13_2	FGF13	1151.7855923003012	540.2297033012006	792.328479617398	908.8757349699398	651.4251826764753	0.0	2074.023998594834	4596.108337264221	471.4012758779849
PDZD3_2	PDZD3	913.7433904423651	740.5080256988967	734.1536925862162	541.6316904373421	1372.7677278915253	1050.919928105483	1932.846622452859	2110.4146051994135	4031.7040396969874
N6AMT1_2	N6AMT1	1046.6041542700505	1081.262125329446	805.6602016453771	1398.6528504539363	3054.1950318679774	0.0	3320.235200720814	2146.7906110345084	498.508502120618
SNRPB2_1	SNRPB2	363.4132657639627	1008.6160805318849	775.3608333999699	1706.583785279625	3425.9507643901543	2068.912861074502	2054.7725382118374	5811.673198920304	6571.188332330003
SERTAD4_1	SERTAD4	515.1610989593092	924.330614192173	926.5546809445518	600.944800144251	417.79887370611635	0.0	197.64832659876512	844.5296021381163	719.9943750787174
NYX_1	NYX	1117.9191230893227	839.2424291254164	855.0481718853908	808.7182682792313	1067.5187548572605	2838.581372389353	3469.1131610159878	1424.1206284439593	1943.1253152950878
BTN3A3_1	BTN3A3	1129.6421316623537	1142.2687485848564	1083.202414773307	1911.8710751634178	3171.8608371158225	5254.599640527415	904.8186380008403	3415.7069479153965	7180.770346859459
MIS18A_3	MIS18A	493.99455570244754	626.923325822047	637.1957142009131	320.3618260816279	2440.286482748786	4423.193013331694	821.3956430078551	2679.092829754728	1775.8538948222545
NR2F2_1	NR2F2	1660.4339087190376	1944.987475629731	1562.8414140981026	1717.9491715707695	796.3758123296177	11953.871192667197	5272.33328355667	57.59534257223335	3170.884318528493
STMN2_1	STMN2	864.8975213880691	1231.3705272868376	632.0448215991939	1309.5056017327738	798.0811138549489	2702.757517451438	1900.7608551478647	1773.936551224787	1167.5941840119515
QRICH2_1	QRICH2	1207.1442438951701	642.1749816358997	854.4421845204827	1255.1648485282406	436.55719048475834	2967.5454366738377	177.11343552356874	303.13338195912286	0.0
CHRNA7_3	CHRNA7	281.35220575274536	474.0054083199984	633.2567963290102	895.3793387492061	237.03691202102112	2035.9858659380375	125.77620783557781	1117.9559126652453	0.0
ELOVL5_1	ELOVL5	327.26732266378366	394.5362543425559	370.56127364132993	284.84499392180214	1430.7479797527822	0.0	0.0	632.3362347667303	0.0
SLC25A6_2	SLC25A6	359.5055962396191	730.4740416108359	512.3623170298356	1245.9304721666858	2771.1149786630167	1614.7947198174327	0.0	2129.815141644797	443.6328977757754
LOC107985103_1	LOC107985103	383.9285307667671	383.69955152745007	471.7611635809899	208.4838047781769	257.5005303249942	1701.2280820506514	1925.1460382996604	365.5788586427022	659.1684039976872
VCY1B_3	VCY1B	1455.9325369450514	2523.7476778290857	1819.1740694542475	1799.6378855383684	2593.763620028584	7810.55763799545	1280.863830815374	1686.6341372205598	2606.2606304502337
GAK_1	GAK	846.3360911474365	1111.7654369571512	1071.3856611575982	1345.0224338925996	1260.2178272196734	4366.942729973567	0.0	1316.8114112304297	5737.475837404142
GEMIN8_1	GEMIN8	692.6344231899183	556.2840778420981	695.0675075496409	496.88048191596164	344.4709081168796	0.0	0.0	1481.1097042522742	0.0
PIDD1_1	PIDD1	1115.9652883271508	1383.8870854253637	1196.2190583286758	725.9640493468374	1444.390391955431	2432.481765706294	5573.9394962236165	1049.4477683424834	3303.775842303353
PQBP1_1	PQBP1	926.1176772694535	778.235805870006	867.1679191835537	1414.9905932474562	2017.3717044666762	0.0	3298.4168789534183	4871.353448083105	1801.6388173457347
C3orf86_3	C3orf86	1161.880405238189	1748.7227468672593	989.5773668949987	813.3354564600087	1026.5915182493145	2989.496766764814	1083.215504216609	2014.6244565003306	3554.3523970828146
C17orf49_3	C17orf49	541.537868248629	728.4672447932237	399.0426797920127	454.26028332417076	399.0405569274744	5641.491833380869	1.2834306921997736	0.0	169.2548760515626
ZNF124_2	ZNF124	1257.6183085846094	943.1945042777277	1074.415597982139	813.3354564600087	1625.1523536405261	3989.6542440349144	5958.968703883549	1484.1410380718655	3896.167908483822
TLE3_2	TLE3	672.7704364411712	520.1617351250787	775.9668207648781	603.786146717037	2646.6279673138474	12100.6707126506	768.7749846276644	1114.924578845654	2086.59526882317
PABPC3_3	PABPC3	702.4035970007775	747.7324942423006	646.5885183569894	998.0229836911024	1485.317628563377	8239.98053290017	3788.6874033737317	1348.9435497180968	0.0
HMGB4_1	HMGB4	468.269064667185	740.5080256988967	795.3584164419386	315.74463790085053	784.4387016523001	378.6604440693385	2967.2917603658766	1744.8357465567112	2511.715914530806
KCTD5_2	KCTD5	662.6756235032833	648.5967314522586	654.4663541007952	409.5090748027904	1152.783831123815	8860.105607970247	101.3910246837821	2041.3001941127334	0.6611518595764164
MAGEA10-MAGEA5_1	MAGEA10-MAGEA5	1898.8017497040025	1471.7847860367776	1619.8042263994682	1845.809767346142	4099.544866895933	10850.816855595645	4133.930259575471	4246.292414483393	1095.528631318122
ADAM21_3	ADAM21	1355.6356858202303	1180.7992474830105	1010.7869246667838	2039.376502617192	1135.730815870504	0.0	0.0	4994.4256011585085	5106.075811508664
AXL_2	AXL	926.443316396482	766.9977436913777	575.3850029802825	753.3120101099032	607.087343017867	1126.3776252932134	843.2139647752513	0.0	2138.8262657297073
LOC100996637_2	LOC100996637	924.1638425072816	1190.0305128440266	725.063882112594	1239.8926106995154	3200.850963046451	0.0	77.00584153198642	769.9587901761721	179.17215394520886
PPP1R3B_3	PPP1R3B	556.1916289649179	629.7328413667041	777.7847828596025	1004.0608451582727	1949.1596434534326	2328.2129477741573	367.06117796913526	1698.7594724989247	764.2915496703374
LOC112267939_1	LOC112267939	387.51056116408216	467.182299140117	266.93743424203734	120.7572293434074	944.7370450334223	3569.835056044996	1117.8681329060028	0.0	1223.1309402163704
VPS45_3	VPS45	1332.1896686741682	1286.758119452934	1030.1785203438444	998.3781520127006	941.3264419827601	7474.427895977377	2157.446993587819	455.30633970260254	5626.402324995303
CD59_2	CD59	1578.0472095807916	1115.3776712288532	1038.9653371350125	1856.819985315688	445.08369811141375	0.0	944.6049894590334	1559.318116797728	0.0
UNC79_3	UNC79	927.0945946505394	835.6301948537144	936.8564661479902	962.5061515312766	177.35135863443307	706.5584373032947	0.0	0.0	46.28063017034915
AMH_3	AMH	1523.6654753670086	1283.5472445447544	1017.4527856807733	1493.482792320671	3804.527703013656	459.60597377981304	2800.4457703799058	7223.06222532198	8304.728508139367
HDC_3	HDC	1198.0263483383683	496.4815326772549	692.3405644075542	1237.4064324483277	3702.2096114937904	0.0	1805.7869839250814	3350.2301374122258	2472.046802956221
PABPC5_1	PABPC5	920.5818121099666	884.1946778399293	577.8089524399151	706.7849599805315	896.9886023241519	0.0	1284.7141228919734	2193.473151856213	3129.231751375179
GNS_1	GNS	774.369844074107	269.7134922870779	189.674045216249	774.6221094057987	4415.025649082185	2767.2395495936803	188.66431175336672	1212.5335278364914	1642.3012191878183
AGAP11_3	AGAP11	845.3591737663506	977.7114095406572	783.2386691437758	718.8606829148723	538.8752820046236	4303.832655962011	0.0	141.8664227568695	0.0
NCALD_1	NCALD	774.0442049470784	655.8211999956625	530.8449316595339	887.9208039956427	1261.9231287450045	8300.346690650355	3221.4110374214315	2148.609411326263	1949.0756820312756
BIN2_2	BIN2	130.25565081145618	182.21715103918652	140.28607497623528	231.92491400366185	0.0	0.0	0.0	0.0	0.0
WAS_3	WAS	1120.8498752325804	1361.4109610681073	539.0257610857939	617.2825429377708	6190.244536951846	14150.376159895499	2204.933929199211	4393.008971351609	1821.4733731330273
COX3_2	COX3	761.9955572470186	800.7119302272624	882.3176033062573	1034.2501524941247	2039.5406242959803	3619.2255487496923	0.0	3955.284367802635	2872.043677999953
NOD1_1	NOD1	889.6460950422457	815.1608673140702	1415.889478107878	819.7284862487774	607.087343017867	0.0	1008.776524069022	3939.521431940761	2443.617272994435
TTC16_2	TTC16	472.82801244558595	987.3440342651958	689.0076339005594	1438.7868707945393	252.38462574900092	626.9848657235062	0.0	494.10741259337027	3216.5037968392658
HBE1_3	HBE1	1550.0422446563286	1421.2135062329505	1335.8991459400029	1304.8884135519966	2240.766204285049	13114.54777122756	5734.368332748589	1863.0577655207692	8370.182542237431
PCDHB11_3	PCDHB11	1354.3331293121157	1360.2068829775399	865.0469634063752	1035.3156574589193	3.4106030506621745	0.0	0.0	0.6062667639182457	824.4563688917913
PJVK_1	PJVK	1025.11197188616	896.6368181091249	660.5262277498767	939.0650423057916	2329.441883602265	0.0	2606.64773585774	4405.740573393892	760.9857903724553
ETFA_3	ETFA	880.5281994854438	899.446333653782	1005.3330383826105	1114.873361496929	266.0270379516496	5360.240416590238	21.81832176739615	0.0	0.6611518595764164
ASPH_3	ASPH	759.7160833578182	1137.8537955861098	1208.3388056268386	1514.7928916165663	286.49065625562264	0.0	1699.2622364725003	1128.2624476518554	2096.5125467168164
SP110_2	SP110	766.8801441524482	677.0932462623517	472.67014462835215	672.3336327855006	624.1403582711779	0.0	2728.5736516167185	1237.3904651571395	301.48524796684586
SLC30A8_1	SLC30A8	1809.576628898155	1255.0507297346614	1280.1483083684536	1084.684054161077	1309.671571454275	14085.894127753256	3424.193086788996	1330.1492800366311	4479.303848630221
IZUMO4_2	IZUMO4	547.7250116621732	778.235805870006	1006.2420194299727	572.1761660947922	0.0	0.0	2154.8801322034196	899.0936108907584	0.0
CFAP57_3	CFAP57	1126.0601012650386	909.0789583783204	879.2876664817165	789.8943472345237	1834.9044412562498	0.0	5135.006199491294	2848.8475236518366	1033.380356517939
SLFN12L_2	SLFN12L	1237.7543218358624	1267.8942293673795	825.9607783698	523.8732743574292	1001.0119953693483	0.0	1863.5413650740713	2532.3762728865127	2266.4285746279556
ZNF385D_2	ZNF385D	787.069770028224	1053.568329246398	1094.7161747065618	1394.3908305947573	6.821206101324349	680.4912328202605	0.0	0.0	2597.6656562757403
PRRC1_1	PRRC1	852.5232345609807	702.7802455277877	802.9332585032905	594.5517703554823	1393.2313461954982	11547.77158598414	1291.1312763529722	2393.541183949234	1404.9477015998848
ANKRD46_1	ANKRD46	742.4572096253003	1009.8201586224523	699.915406468906	389.619648793288	2716.545329852422	0.0	1487.4961722595376	5519.452618711709	232.06430271132217
IMPACT_3	IMPACT	917.6510599667088	929.1469265544423	800.812302726112	1250.547660347463	1413.6949644994713	2668.4585641842878	1226.9597417429836	3979.535038359365	245.9484917624269
LCMT2_1	LCMT2	279.07273186354485	204.69327539644303	467.2162583441788	227.30772582288452	1069.2240563825917	0.0	0.0	1368.9503529273989	1829.4071954479443
LINC02767_3	LINC02767	1112.0576188028072	1358.2000861599279	931.402579863817	1531.1306344100863	1185.1845601051057	4504.138543042168	0.0	2599.671883681438	0.0
CNIH4_2	CNIH4	1183.0469484950509	712.0115108888037	934.7355103708118	1474.6588712759633	5117.609877518593	0.0	5220.996055868679	5851.686805338908	0.0
TSTD2_2	TSTD2	438.6359041075787	579.5629209263994	657.496290925336	848.1419519766379	114.25520219718284	0.0	2189.5327608928137	865.1426721113367	126.28000517909554
ZBTB4_3	ZBTB4	646.0680280248226	359.2166303525814	286.02603623664385	112.23318962504923	421.20947675677854	0.0	93.69044053058347	115.1906851444667	0.0
BPHL_3	BPHL	560.0992984892616	274.5298046493471	642.6496004850865	1029.277795991749	5.1159045759932615	0.0	0.0	0.0	2228.7429186320996
GTF3C5_3	GTF3C5	1051.48874117548	1188.8264347534591	806.8721763751934	967.123339712054	2225.4184905570687	0.0	124.49277714337804	4782.838500551041	2902.456663540468
ATP13A3_2	ATP13A3	713.1496881927226	369.2506144406423	659.9202403849686	409.15390648119217	402.4511599781366	0.0	1069.0977666024114	954.870153171237	1094.8674794585456
TRABD_3	TRABD	1269.0156780306118	1306.8260876290558	1380.1362235782974	1955.2016103984051	1345.4829034862278	8758.580706299483	5979.503594958745	2379.5970483791148	610.2431663890324
CD109_1	CD109	496.5996687186767	279.34611701161634	323.90024654340283	314.3239646144575	2476.0978147807386	0.0	1354.019380270761	2777.3080455094837	1756.6804908945385
UTRN_2	UTRN	535.3507248350849	387.71314516267444	273.906288938481	844.9454370822535	0.0	856.1018735480696	105.24131676038144	66.68934403100704	0.0
COX6B2_2	COX6B2	1156.6701792057308	1059.9900790627569	786.2686059683165	1007.6125283742552	692.3524192844214	2896.2036138781655	3048.147893974462	635.3675685863216	643.9619112274296
LMNB1_2	LMNB1	1028.3683631564465	532.2025160307519	939.886402972531	1219.2928480468165	356.40801879419723	3119.832789179985	0.0	67.29561079492528	4795.995589367325
KCNJ13_3	KCNJ13	855.1283475772099	726.861807339134	644.7705562622649	1123.3974012152871	1031.7074228253077	0.0	121.92591575897849	2516.613337024638	0.6611518595764164
CMC4_2	CMC4	722.5932228765531	829.2084450373554	571.1430914259255	627.227255942522	184.17256473575742	5076.245083538234	7061.435668483155	0.0	1121.9747057011787
CNRIP1_2	CNRIP1	618.7143413544169	486.447548589194	575.6879966627366	414.83659962676427	956.6741557107399	5441.185946300712	1392.5223010367542	1197.9831255024535	1523.95503632364
IL36B_1	IL36B	679.9344972358012	513.3386259451972	684.7657223462024	617.2825429377708	726.4584497910432	2850.928995565527	114.22533160577984	800.8783951360026	1295.8576447697762
CSF3_3	CSF3	333.1288269502992	415.00558188220015	473.57912567571435	205.64245820539085	4015.9850921547104	3606.877925573518	2366.6461964163823	1350.1560832459334	0.0
SLC17A9_3	SLC17A9	1085.6808495134874	864.9294283908523	836.5655572556925	980.6197359327878	794.6705108042867	17.835455698918118	1452.8435435701438	1274.3727377561524	167.27142047283334
RSKR_3	RSKR	341.26980512601517	631.3382788207939	570.5371040610173	426.912322561105	8896.558057652283	3744.0737386421188	3173.92410181004	3217.45771611413	2071.388776052913
MFSD6_2	MFSD6	519.3944076106815	1036.309876614933	687.7956591707432	1427.066316181797	994.1907892680239	4025.3251554327508	0.0	1043.991367467219	0.0
TFDP1_3	TFDP1	461.7562821266122	477.61764259170036	346.6247727274582	251.459171691566	895.2833007988208	7623.971332222152	0.0	0.0	0.0
SEPTIN2_1	SEPTIN2	633.6937411977343	815.5622266775925	492.06174030541274	652.4442067759983	93.7915838932098	3176.083072538111	1383.5382861913558	395.28593007469624	0.0
LOC100287036_3	LOC100287036	559.1223811081757	694.3516988938165	575.6879966627366	601.2999684658492	1176.6580524784501	2173.1816790066387	1686.4279295505025	2225.60529034388	727.2670455340581
AKR1B15_3	AKR1B15	109.41474668162319	156.53015177375053	285.42004887173573	473.43937269047666	185.8778662610885	1.3719581306860091	219.46664836616128	1192.5267246271894	0.0
WDR82_1	WDR82	905.2767731396204	1678.8862176143552	981.0935437862847	1363.846354937307	1804.2090138002902	0.0	3456.27885409399	4360.270566100024	1839.3244733415904
ACADM_1	ACADM	589.4068199218392	486.84890795271644	500.5455634141267	417.6779461995503	794.6705108042867	200.30588708015733	0.0	662.0433061987244	0.0
TEK_3	TEK	625.8784021490469	455.94423696148874	649.012467816622	1295.6540371904418	818.5447321589219	11779.632510070074	861.1819944660481	0.0	542.1445248526614
ASCL1_2	ASCL1	999.3864808508976	1091.296109417507	945.9462766216124	1844.389094059749	572.9813125112453	867.0775385935577	2534.7756170945527	1248.9095336715861	472.72357959713776
ANKRD30BL_1	ANKRD30BL	1513.8963015561494	682.7122773516659	1166.5256774481768	723.8330394172478	798.0811138549489	0.0	7828.927222418619	3675.1891228724057	0.0
GBP2_1	GBP2	1217.8903350871153	1435.6624433197583	982.0025248336469	675.530147679885	167.11954948244656	876.6812455083599	1918.7288848386615	906.9750788216957	1627.0947264175609
LOC107987004_2	LOC107987004	953.1457248128306	1118.989905500555	877.4697043869921	779.9496342297725	746.9220680950162	2162.2060139611503	5529.019421996624	0.0	3503.4437038954306
GTF3C6_1	GTF3C6	932.6304598100263	814.7595079505477	493.57670871768306	866.255536378149	1035.11802587597	669.5155677747724	209.1992028285631	1652.0769316772196	2299.4861676067762
EZHIP_2	EZHIP	1870.145506525482	1074.840375513087	1132.5903850133207	1045.6155387852689	4080.786550117292	2938.7343159294314	4302.059680253641	4986.544133227571	1838.0021696224376
MYEF2_2	MYEF2	769.1596180416487	780.242602687618	782.9356754613217	958.9544683152941	1983.2656739600545	9160.564438590483	8678.558340654869	2941.00007176741	2375.518631458064
FAM133A_2	FAM133A	871.7359430556705	694.7530582573389	746.5764335668331	1243.0891255938998	728.1637513163743	0.0	708.453742094275	2306.238769945007	1946.43107459297
NRM_3	NRM	599.8272719867557	612.0730293717169	751.4243324860983	782.080644159362	2919.476211366821	8072.601640956478	3773.2862350673345	1792.7308209062526	2567.252670735225
NCDN_3	NCDN	1512.9193841750634	696.7598550749511	892.3163948272417	1194.7862338565367	2003.7292922640274	7329.000334124661	2729.8570823089185	6603.457592597532	900.4888327430791
RMND1_2	RMND1	743.4341270063861	620.9029353692105	868.6828875958241	1426.7111478601987	4365.571904847583	0.0	1.2834306921997736	1364.706485579971	118.34618286417854
WRAP53_1	WRAP53	725.1983358927823	952.8271290022661	854.1391908380286	1219.6480163684148	373.4610340475081	2724.7088475424143	0.0	0.0	1945.7699227333935
FXYD2_2	FXYD2	1490.1246452830587	1225.7514961975235	1271.6644852597396	1607.1366552321133	330.8284959142309	2181.4134277907547	1061.3971824492128	856.048670652563	755.0354236362675
GNG2_3	GNG2	1575.767735691591	1351.3769769800463	1044.4192234191858	931.6065075522283	455.3155072634003	0.0	4637.035090917782	0.0	1827.423739869215
CSF2_3	CSF2	946.6329422722578	682.3109179881434	1151.9819806903813	1168.858946379864	571.2760109859142	824.5468365422915	4572.863556307793	918.4941473361423	1999.9843752186596
GABRR1_1	GABRR1	890.9486515503603	667.0592621742908	552.357483113773	296.56554853454463	1348.89350653689	0.0	2108.676627284228	3298.697462479175	806.605268683228
RALB_2	RALB	742.1315704982716	429.8558783325303	510.54435493511113	1075.094509477924	0.0	0.0	0.0	0.0	2496.5094217605483
PKD2_1	PKD2	1313.6282384335357	1166.7516697597252	777.7847828596025	1391.5494840219712	3518.037046758033	12528.721649424635	3729.649591532542	2047.9691285158342	3583.443078904177
MORN3_1	MORN3	757.4366094686177	1060.3914384262794	910.1930220920319	1091.432252271444	673.5941025057795	8239.98053290017	3247.079651265427	2312.9077043481075	1203.9575362886544
GRHL3_3	GRHL3	642.4859976275076	464.7741429589824	671.1310066357692	246.4868151891904	2783.0520893403345	6627.9297293441105	1248.7780635103798	0.0	592.3920661804691
LOC388282_3	LOC388282	461.1050038725549	250.8496022015233	324.2032402258569	977.4232210384034	0.0	0.0	1250.0614942025795	0.0	1637.012004311207
AR_1	AR	1100.334610229776	1533.9954873827553	1120.7736313976118	794.1563670937028	1024.8862167239834	701.0706047805506	20.534891075196377	2689.399364741338	6204.910202124668
CBY1_3	CBY1	2146.9387644998264	1429.2406935033991	1577.3851108558981	3500.183809350823	1004.4225984200104	3108.8571241344966	1364.2868258083593	0.0	4625.418409596609
GUCY1A2_2	GUCY1A2	1187.6058962734517	1119.3912648640776	1044.4192234191858	1185.196689173384	1579.1092124565869	3700.1710784601664	5665.063075369801	1292.5607406737	4225.421534552877
RBBP9_1	RBBP9	916.9997817126515	389.31858261676416	399.9516608393749	1216.0963331524322	787.8493047029623	0.0	61.60467322558913	1389.5634229006193	2927.580434204372
GCN1_2	GCN1	364.71582227207733	419.8218942444694	369.6522925939677	340.60642041272854	194.40437388774396	550.1552104050896	4471.472531624011	0.0	729.9116529723638
F2RL2_3	F2RL2	1169.0444660328192	728.8686041567461	921.4037883428326	538.4351755429577	1052.1710411292809	0.0	5661.212783293201	2832.478321026044	0.0
RAMP1_2	RAMP1	1029.670919664561	1099.7246560514782	1103.5029914977297	1005.4815184446658	3257.1259133823764	9961.787986911113	3549.9692946245736	1422.9080949161228	3828.7304188070275
ACTN3_1	ACTN3	709.8932969224362	872.956615661301	424.19115543570064	597.0379486066702	310.3648776102579	795.7357157978853	0.0	1275.585271283989	3953.68812026697
AK1_2	AK1	1588.4676616457082	1623.8999848117812	1068.0527306506033	1469.6865147735878	4433.783965860827	2985.380892372756	3710.3981311495454	6891.4343054587	1.9834555787292492
GAREM1_1	GAREM1	1032.2760326807902	815.1608673140702	1004.4240573352482	1491.3517823910813	2576.7106047752727	0.0	2928.7888395998834	1208.8959272529821	0.0
BMP1_2	BMP1	1062.8861106214824	857.3036004839261	748.3943956615575	1152.5212035863442	259.20583185032524	0.0	59.03781184118959	50.3201414052144	3849.2261264538965
TEX36_3	TEX36	1404.4815548745262	832.0179605820125	1075.9305663944092	583.8967207075347	2413.0016583434885	6216.342290138307	3682.1626559211504	3259.290122824489	0.6611518595764164
OSBPL11_3	OSBPL11	327.5929617908123	691.140823985637	741.7285346475679	463.4946596857255	2617.637841383219	3639.804920709982	6002.605347418341	3009.508216090172	2716.672990999495
FGF23_2	FGF23	1178.4880007166498	1125.8130146804365	990.789341624815	1235.6305908403363	956.6741557107399	8175.498500757928	1957.2318056046547	1279.2228718674985	1744.1186055625865
SECISBP2_3	SECISBP2	438.3102649805501	555.8827184785756	610.8352638274089	572.5313344163903	1058.9922472306052	1859.0032670795424	985.6747716094261	1466.5593019182365	0.0
DDX27_2	DDX27	307.0776967880079	248.84280538391113	262.9985163701344	268.8624194498806	349.5868126928729	0.0	2785.0446020735085	81.23974636504494	1772.5481355243724
ZNF624_1	ZNF624	258.88310598776917	249.645524110956	387.22592617630386	191.43572534146057	1285.7973500996397	0.0	0.0	732.3702508132409	85.94974174493413
CLRN3_1	CLRN3	845.3591737663506	540.631062664723	498.1216139544942	1121.2663912856976	0.0	0.0	257.9695691321545	0.0	0.0
PCP4L1_1	PCP4L1	325.6391270286405	634.5491537289734	724.4578947476858	1315.5434631999442	0.0	1092.0786720260633	0.0	20.613069973220355	485.28546492908964
ZNF878_1	ZNF878	660.0705104870542	688.3313084409799	629.0148847746532	807.2975949928383	47.74844270927044	1046.804053713425	1976.4832659876513	0.0	0.0
RAD54L_3	RAD54L	307.0776967880079	415.808300609245	566.9011798715685	507.1803632423111	0.0	0.0	1357.8696723473604	33.95093877942176	0.0
CIITA_3	CIITA	668.8627669168275	516.9508602168992	367.5313368167892	308.2861031472871	1932.1066282001218	0.0	0.0	5606.148765952018	5524.5849386205355
FLVCR1_2	FLVCR1	880.5281994854438	607.2567170094476	716.58005900388	537.0145022565647	1289.207953150302	1806.868858113474	0.0	3370.236940621528	0.0
DHRS2_1	DHRS2	762.9724746281046	598.0254516484315	416.9193070568029	382.51628236132285	1548.4137850006273	0.0	1405.356607958752	3006.4768822705805	1427.426864825483
GPR148_1	GPR148	797.4902220931405	954.0312070928334	709.6112043074363	732.3570791356061	2032.719418194656	3789.348356954757	1603.0049345575171	1282.2542056870898	891.2327067090093
FANK1_1	FANK1	406.7232696587719	223.55716548199757	272.6943142086647	415.1917679483625	1248.2807165423558	0.0	726.4217717850719	1276.7978048118255	0.0
PCSK7_1	PCSK7	747.9930747847872	376.8764423475686	478.4270245949795	703.5884450861472	665.067594879124	0.0	2516.807587403756	1535.0674462409982	3058.4885024005025
TANK_3	TANK	504.41500776736405	235.59794638767067	344.2008232678256	188.5943787686745	467.2526179407179	3221.3576908507493	1.2834306921997736	14.550402334037898	0.0
ERLEC1_2	ERLEC1	556.5172680919466	491.26386095146324	652.3453983236168	465.27050129371673	354.70271726886614	901.376491860708	1065.247474525812	1382.8944884975185	526.2768802228275
ZNF160_1	ZNF160	1099.6833319757188	858.5076785744933	587.8077439608994	602.0103051090457	1069.2240563825917	4771.67037852594	0.0	774.808924287518	0.0
ZC3H7B_3	ZC3H7B	824.1926305094889	502.9032824936139	725.063882112594	472.72903604728015	3.4106030506621745	1513.269818146668	0.0	98.82148251867406	1404.2865497403084
TEPP_3	TEPP	851.2206780528661	677.8959649893966	494.78868344749935	968.8991813200453	1198.8269723077544	2916.7829858384553	279.78789089955063	987.002291658904	2266.4285746279556
IL4_2	IL4	461.7562821266122	447.5156903275176	682.3417728865699	289.1070137809813	646.3092781004821	5516.643643488443	0.0	1230.1152639901206	3963.6053981606165
PRM2_1	PRM2	1424.0199024962446	1607.8456102708838	1422.2523454394134	2026.2352747180566	5763.919155619075	10339.076472849765	2156.1635628956196	3878.8947555489362	4356.990754608584
DEPDC1B_1	DEPDC1B	602.7580241300135	713.2155889793711	1004.4240573352482	1455.4797819096575	245.56341964767657	4225.631042512908	1904.611147224464	0.0	2399.3200984028153
BEX3_3	BEX3	850.2437606717803	817.5690234952048	1024.118646694763	542.6971954021368	509.88515607399506	1232.0184013560363	9616.746176652903	1441.7023645975885	389.4184452905093
DEFB109B_1	DEFB109B	531.4430553107412	563.9099057490243	843.2314182696821	733.7777524219991	158.5930418557911	2752.148010156134	2498.839557712959	44.257473766031936	0.0
ASPH_1	ASPH	987.6634722778665	852.0859287581344	931.705573546271	1315.5434631999442	1529.6554682219853	3451.846656805999	7143.57523278394	3549.0856359774107	2009.901653112306
MYB_1	MYB	1032.9273109348476	1238.193636466719	1054.7210086226241	2042.9281858331747	2965.5193525507607	8954.770718987582	16.684598998597057	2166.191147479892	8072.664205428045
MARVELD1_2	MARVELD1	859.3616562285822	724.0522917944769	907.7690726323993	540.5661854725472	3495.868126928729	0.0	2090.708597593431	2201.9608865510686	678.3418079254033
IGFL3_1	IGFL3	340.94416599898653	474.40676768352085	629.9238658220154	468.8221845096993	359.8186218448594	4671.517434985861	4142.914274420869	0.0	1289.246126174012
TMED4_3	TMED4	752.5520225631881	545.4473750269923	567.5071672364767	673.3991377502954	2334.5577881782583	2889.3438232247354	0.0	2362.6215789894036	236.03121386878067
PUS7_2	PUS7	899.415268853105	816.7663047681599	735.3656673160325	910.2964082563328	3576.01729861929	964.4865658722645	1905.8945779166638	4693.111019491141	2780.8047213784075
NRBF2_1	NRBF2	500.1816991159917	610.0662325541047	517.5132096315548	570.7554928083991	158.5930418557911	0.0	170.69628206256988	0.0	0.0
PCDH19_2	PCDH19	130.90692906551345	379.2845985287032	302.38769508916374	689.0265439006187	474.07382404204225	0.0	1037.011999297417	1035.5036327723637	130.24691633655402
ELP2_1	ELP2	640.8578019923644	489.65842349737346	333.59604438193315	316.09980622244876	315.48078218625113	0.0	0.0	1843.6572290753852	802.6383575257695
KCTD8_2	KCTD8	625.8784021490469	742.1134631529866	813.8410310716371	1025.01577613257	144.9506296531424	2529.8907929850006	151.4448216795733	0.0	0.0
SPART_1	SPART	904.2998557585346	588.7941862874155	873.8337801975433	933.7375174818178	1920.1695175228042	2118.303353779198	1352.7359495785613	1769.086417113441	0.0
JAML_1	JAML	681.8883319979731	571.5357336559507	772.0279028929751	344.8684402719076	276.2588471036361	723.0219348715268	2319.159260804991	0.0	2173.2061624276807
CRABP1_3	CRABP1	1110.7550622946926	887.0041933845864	937.7654471953524	718.1503462716757	827.0712397855773	5091.33662297578	2758.0925575373135	1429.5770293192234	3037.9927947536335
DMWD_2	DMWD	927.420233777568	811.1472736788457	745.9704462019249	1605.0056453025236	1710.4174299070805	2800.166544730145	798.2938905482591	2515.4008034968015	805.9441168236516
ZNF121_2	ZNF121	602.1067458759562	863.7253503002851	626.8939289974747	849.2074569414326	3473.6992070994247	2019.5223683698055	93.69044053058347	2209.8423544820057	0.6611518595764164
TRDMT1_2	TRDMT1	509.6252337998223	627.726044549092	473.88211935816844	409.5090748027904	985.6642816413685	0.0	1561.9351524071244	1562.3494506173192	0.0
NRBF2_2	NRBF2	511.9047076890228	402.96480097652704	672.9489687304937	817.5974763191878	388.8087477754879	432.1668111660929	0.0	2047.362861751916	5593.344732016483
NLRP11_3	NLRP11	828.75157828789	990.5549091733752	1046.5401791963643	941.1960522353812	4481.532408570098	0.0	1905.8945779166638	1854.5700308259138	3720.3015138364954
KCNG3_3	KCNG3	1087.634684275659	850.881850667567	845.3523740468605	950.0752602753377	139.83472507714916	459.60597377981304	5249.2315310970735	1242.8468660324038	0.0
DCAF8L1_1	DCAF8L1	948.5867770344296	735.2903539731051	940.7953840198932	856.3108233733977	5509.829228344743	8208.425495894393	3232.9619136512297	4722.211824159216	478.6739463333255
JMJD7_1	JMJD7	2299.663515076259	2275.7075911722195	2806.0244932071596	2401.293022325816	1493.8441361900325	4428.680845854437	7361.758450457901	2274.10663145734	4464.75850771954
TXNDC8_1	TXNDC8	400.8617653722564	199.47560367065134	358.441526343167	359.7855097790344	153.47713727979786	2037.3578240687236	0.0	825.7353324566507	897.1830734451971
CEP19_1	CEP19	555.8659898378893	1624.7027035388262	884.1355654009817	1021.4640929165873	755.4485757216717	589.941996194984	4024.83865073849	762.0773222452349	1005.6119784157294
MFAP2_1	MFAP2	300.2392751204065	815.5622266775925	416.3133196918948	597.0379486066702	2213.4813798797513	10649.139010384803	2896.703072294889	62.445476683579315	1847.2582956565075
RTP3_3	RTP3	370.9029656856215	419.8218942444694	236.94105967908422	68.90265439006187	3.4106030506621745	0.0	0.0	0.0	2530.889318458522
NEPRO_1	NEPRO	1621.3572134756007	1304.0165720843988	1351.9578111100686	1303.4677402656034	3591.36501234727	3691.9393296760504	1676.1604840129044	7796.59058398864	4166.579019050576
MBIP_2	MBIP	1034.2298674429621	1571.321908190342	1017.1497919983193	1329.0398594206779	1289.207953150302	6571.679445985984	1339.9016426565636	3696.4084596095445	0.0
GBF1_2	GBF1	199.94242399558524	264.09446119776374	241.1829712334412	215.58717121014203	182.46726321042632	0.0	0.0	912.4314796969599	1463.1290652426096
ARMH3_2	ARMH3	1074.6091191945136	1008.2147211683624	768.6949723859803	491.19778877038954	7728.426512800487	0.0	0.0	6855.664566387522	1461.1456096638804
NDUFV3_1	NDUFV3	1500.5450973479751	1173.5747789396066	1055.9329833524405	1233.1444125891485	1955.980849554757	0.0	0.0	4925.917456835747	1533.2111623577098
SPATA6_1	SPATA6	633.042462943677	859.7117566650606	851.1092540134879	1206.151620147681	1082.8664685852405	779.2722182296532	3478.0971758613864	2362.6215789894036	3036.6704910344806
SLC8A1_2	SLC8A1	648.9987801680804	432.6653938771874	553.2664641611352	608.0481665762161	322.3019882875755	0.0	2021.4033402146433	1472.6219695574189	0.0
NRSN1_3	NRSN1	1383.3150116176646	1344.1525084366424	1222.57950870218	999.0884886558971	867.9984763935234	0.0	2402.582255797976	1775.1490847526236	3049.893528226009
ITGAM_2	ITGAM	446.7768822832947	347.97856817395314	491.45575294050457	188.5943787686745	184.17256473575742	0.0	3503.765789705382	0.0	1262.8000517909554
OR52E6_1	OR52E6	1160.252209603046	1196.4522626603855	1141.0742081220346	914.2032597939137	3864.2132564002436	3424.4074941922786	6427.420906536466	863.9301385835001	5794.334897327713
RNPEP_3	RNPEP	802.3748089985701	389.31858261676416	623.56099849048	767.8739112954318	0.0	0.0	0.0	0.0	735.8620197085514
NMNAT1_3	NMNAT1	1002.3172329941553	1022.6636582551702	706.8842611653497	445.3810752842144	2675.618093244476	1395.2814189076712	1211.5585734365864	2847.028723360082	0.6611518595764164
SOX15_1	SOX15	1012.0864068050146	907.0721615607083	1121.9856061274281	846.3661103686466	291.6065608316159	0.0	114.22533160577984	2482.6623982452165	0.0
PSG5_1	PSG5	1481.0067497262569	1793.2736362182497	1555.569565719205	1852.5579654565088	1913.3483114214798	0.0	14561.804633698632	3922.54596255105	739.82893086601
EPHX3_1	EPHX3	708.9163795413502	403.3661603400495	690.5226023128298	603.4309783954387	1971.328563282737	13944.582440292597	1078.0817814478098	3122.2738341789654	738.5066271468571
CD164L2_3	CD164L2	812.1439828094293	679.9027618070088	632.9538026465561	283.0691523138109	2211.77607835442	2907.1792789236533	125.77620783557781	2760.938842883691	2201.635692389467
MBD3L5_2	MBD3L5	1349.1229032796573	1112.5681556841962	993.5162847669017	2513.8813802724635	0.0	906.8643243834521	2108.676627284228	0.0	207.60168390699477
PGA3_3	PGA3	944.3534683830574	788.6711493215893	1048.0551476086346	474.8600459768697	557.6335987832655	5294.386426317309	1855.8407809208725	1803.6436226567812	410.5753047969546
UBR3_1	UBR3	1553.298635926615	1491.0500354858546	1502.8486649721965	1378.4082561228356	1497.2547392406946	4664.657644332431	7407.961955377093	1881.2457684383166	0.0
OR9Q2_3	OR9Q2	1005.5736242644417	992.9630653545098	1198.0370204234002	562.5866214116392	2941.6451311961255	5574.265884977255	11683.06959109454	780.8715919267005	1329.5763896081735
M1AP_1	M1AP	1650.6647349081784	1211.3025591107157	943.5223271619798	773.2014361194057	1401.7578538221537	0.0	6351.698495696679	1605.3943908555148	0.0
RASAL1_1	RASAL1	1089.588519037831	1198.8604188415202	1013.5138678088705	1496.6793072150554	223.39449981837242	2293.9139945070074	3186.758408732038	373.46032657363935	862.142024887647
OSTM1_1	OSTM1	1327.6307208957671	1083.2689221470582	1127.1364987291474	1719.0146765355641	1176.6580524784501	2116.931395648512	5034.898605499711	2192.866885092295	7882.252469870036
RAB40B_2	RAB40B	607.9682501624717	1018.6500646199459	584.7778071363588	397.4333518684497	0.0	0.0	1296.2649991217713	321.92765164058846	842.3074691003545
MYH3_2	MYH3	858.3847388474962	736.09307270015	1080.7784653136744	873.3589028101142	286.49065625562264	3336.6021738283744	666.1005292516825	321.32138487667027	634.7057851933598
WBP2NL_1	WBP2NL	795.2107482039399	789.8752274121566	630.8328468693777	1952.7154321472174	1725.7651436350602	6477.01433496865	5934.583520731753	3680.039256983752	1198.668321412043
RNH1_3	RNH1	1457.5607325801946	871.3511782072113	1274.9974157667345	957.5337950289011	368.34512947151484	0.0	2818.4138000707026	3677.0079231641603	824.4563688917913
KRTAP26-1_1	KRTAP26-1	1048.2323499051936	760.9773532385411	1002.909088922978	994.826468796718	1135.730815870504	6129.908927905089	4619.067061226985	180.061228883719	177.84985022605602
TMEM229A_2	TMEM229A	694.5882579520901	655.8211999956625	603.2604217660571	768.22907961703	914.0416175774627	3140.4121611402747	241.28497013355744	1071.2733718435402	0.0
RFX7_2	RFX7	392.0695089424831	397.3457698872129	297.84278985235267	510.02170981509715	1243.1648119663625	0.0	5007.946560963516	1222.2337960591835	2051.55422026562
TBC1D3L_1	TBC1D3L	707.9394621602644	673.4810119906498	748.6973893440116	554.062581693281	306.9542745595957	3204.8941932825173	1728.781142393095	839.6794680267703	855.5305062918828
RIPPLY3_3	RIPPLY3	704.3574317629493	684.719074169278	998.970171051075	652.4442067759983	1176.6580524784501	439.0266018195229	41.069782150392754	2810.046450761069	2049.570764686891
SFXN5_1	SFXN5	721.2906663684386	374.468286166434	933.2205419585414	804.4562484200522	100.61278999453415	544.6673778823456	1830.172167076877	0.0	2984.439494127944
TMEM214_3	TMEM214	880.8538386124724	673.4810119906498	619.319086936123	1050.2327269660461	3.4106030506621745	0.0	6328.5967432370835	1562.9557173812375	1809.5726396606517
LDB1_2	LDB1	673.4217146952285	925.9360516462629	713.2471284968852	597.7482852498666	748.6273696203473	5542.710847971477	1523.4322316411312	1615.0946590782066	2211.552970283113
BMP10_2	BMP10	409.65402180202966	403.3661603400495	320.26432235395396	501.8528384183372	1481.9070255127149	0.0	0.0	1935.2035104270403	0.0
ALKBH8_3	ALKBH8	1019.9017458537019	386.5090670721071	711.1261727197067	344.51327195030933	1222.7011936623896	2110.071604995082	2711.8890526181217	2475.3871970781975	338.5097521031252
CPNE6_3	CPNE6	160.86572875214839	420.6246129715143	129.98428977279684	61.088951314900214	943.0317435080913	1277.2930196686746	0.0	1291.9544739097817	682.9698709424382
CT45A9_2	CT45A9	3769.9241736105705	4364.783078306506	3795.9048537846124	5205.702089665654	7977.400535498826	24103.932398022494	2831.2481069927003	3948.009166635616	4469.386570736575
ETFB_1	ETFB	365.69273965316324	398.54984797778025	417.52529442171107	190.72538869826406	1.7053015253310873	0.0	0.0	480.76954378716886	2896.5062968042803
C11orf42_1	C11orf42	417.14372172368843	594.0118580132072	686.886678123381	740.525950532366	1301.1450638276197	0.0	496.68767788131237	1379.256887914009	229.4196952730165
ZNF280C_2	ZNF280C	904.2998557585346	808.7391174977112	936.2504787830821	904.968883432359	954.9688541854089	369.05673715453645	3938.848794361105	5316.959519563015	920.984540389948
KCNC2_2	KCNC2	566.9377201568631	442.2980186017259	383.590001986855	598.8137902146614	0.0	246.95246352348164	136.043653373176	0.0	602.9704959336917
IRF9_1	IRF9	1413.2738113042997	513.7399853087197	808.0841511050097	350.1959650958815	5699.117697656494	2750.7760520254483	5871.695416813964	6694.397607185269	3879.6391119944115
S100B_3	S100B	482.92282538347376	329.516037451921	411.4654207726296	348.4201234878902	0.0	0.0	0.0	0.0	878.009669517481
KRT13_2	KRT13	545.4455377729728	578.3588428358321	498.7276013194023	730.9364058492131	1246.5754150170249	3262.51643477133	0.0	2717.2876358815774	289.5845144944704
BCAM_3	BCAM	629.1347934193334	669.8687777189479	795.9644038068468	448.2224218570004	0.0	0.0	1468.244711876541	91.54628135165511	2735.8463949272113
ZNF555_2	ZNF555	1080.7962626080578	868.5416626625542	1410.1325981412506	981.3300725759842	3599.8915199739254	470.5816388253011	3715.5318539183445	5505.50848314159	5405.577603896781
TRIM8_2	TRIM8	346.80567028550206	544.6446562999474	412.07140813753773	295.5000435697499	1023.1809151986523	1537.9650644990163	1696.6953750881007	924.5568149753248	0.6611518595764164
MAGED4_3	MAGED4	1741.5180513491691	1246.62218310069	1126.5305113642391	2336.297219473335	3100.2381730519164	8728.39762742439	1250.0614942025795	3417.525748207151	1768.5812243669138
ARHGEF6_1	ARHGEF6	518.0918511025669	492.86929840555297	338.44394330119826	556.903928266067	1323.3139836569237	1.3719581306860091	1999.5850184472472	1448.9775657646073	5937.143698996219
NPTXR_3	NPTXR	601.1298284948703	696.3584957114286	625.6819542676584	550.5108984772985	8932.369389684234	1.3719581306860091	0.0	3129.5490353459845	3871.7052896794944
KRTAP2-3_2	KRTAP2-3	1863.6327239849093	1493.458191666989	1927.342814090351	3093.516081120819	1510.8971514433433	2159.4620976997785	3105.902275123452	3618.806313828009	1565.6076034769542
CYP2B6_1	CYP2B6	992.8736983103247	874.1606937518684	771.1189218456129	1155.007381837532	569.5707094605831	325.15407697258416	2122.7943648984256	1960.0604477476884	234.0477582900514
MRPS14_1	MRPS14	396.62845672088406	286.1692261914978	236.94105967908422	213.10099295895424	583.2131216632318	0.0	0.0	2997.9891475757254	0.0
HERC1_2	HERC1	700.124123111577	527.3862036684826	218.45844504938583	205.9976265269891	540.5805835299547	2606.7204483034175	1776.2680780044866	0.0	532.2272469590152
AP3B2_3	AP3B2	1302.230868987533	1296.792103540995	1288.3291377947137	656.7062266351774	3108.764680678572	3833.2510171367094	637.8650540232875	3177.444109695526	3183.446203860445
ZNF141_2	ZNF141	945.6560248911719	1009.8201586224523	992.3043100370854	700.7470985133612	1360.8306172142077	11239.081006579787	0.0	41.83240671035895	1691.8876086560497
DNAH8_1	DNAH8	885.4127863908734	849.6777725769997	715.9740716389719	1656.8602202558693	2239.0609027597175	2551.842123075977	4743.559838370363	1076.7297727188045	5660.782221693277
C21orf58_2	C21orf58	726.5008924008969	653.0116844510054	561.4472935873952	416.9676095563538	2107.752685309224	7007.9621315441345	659.6833757906836	1124.6248470683458	2095.1902429976635
LOC105372478_1	LOC105372478	1902.0581409742888	1784.4437302207562	1741.9106804284593	2608.7113221391983	9805.483770653751	16341.393294601055	8092.030514319572	6607.70145994496	2679.6484868632156
PTRH2_3	PTRH2	549.0275681702879	899.0449742902595	444.18873847766935	616.9273746161725	305.2489730342646	0.0	0.0	0.0	4185.752422978292
RAB11B_1	RAB11B	892.5768471855034	836.8342729442818	677.4938739673047	627.9375925857184	0.0	0.0	820.1122123156553	0.0	0.0
BAZ1A_2	BAZ1A	751.5751051821021	1014.6364709847214	584.1718197714506	582.4760474211416	1185.1845601051057	3870.2938866652316	0.0	1402.2950249429025	570.5740548144473
LRRC74B_2	LRRC74B	1484.9144192506005	928.7455671909199	980.4875564213766	1325.4881762046953	2037.8353227706493	7335.860124778091	868.8825786192467	2597.246816625765	2374.1963277389114
H4C3_3	H4C3	676.0268277114576	880.9838029317499	741.1225472826599	944.3925671297656	0.0	1141.4691647307595	255.40270774775493	816.0350642339588	44.2971745916199
MARVELD3_3	MARVELD3	1278.1335735874138	912.6911926500223	1065.931774873425	445.7362436058126	4745.854144996416	614.6372425473321	2900.5533643714884	4094.725723503832	883.2988843940924
PIGQ_2	PIGQ	1201.934017862712	1091.6974687810293	934.4325166883576	1137.9593024008157	5035.7554043027	646.1922795531103	7563.257069133266	4513.65605737134	0.0
EEF2_1	EEF2	545.1198986459441	186.63210403793335	225.4272997458295	200.31493338141698	271.1429425276429	0.0	1586.32033555892	1426.5456954996323	0.0
HSP90AB1_3	HSP90AB1	852.1975954339521	877.371568660048	931.705573546271	889.3414772820357	455.3155072634003	1912.5096341762967	1165.3550685173943	869.9928062226826	344.46011883931294
NUP35_3	NUP35	338.6646921097861	291.78825728081193	234.8201039019057	155.91889318163484	1592.7516246592354	0.0	0.0	1867.9078996321152	0.0
OR2AG1_3	OR2AG1	930.0253467937971	1074.840375513087	1059.2659138594354	930.1858342658353	1792.2719031229726	12092.438963866485	56.470950456790035	1622.3698602452257	1487.591684046937
DND1_3	DND1	647.0449454059086	275.7338827399144	497.8186202720401	969.6095179632417	172.2354540584398	1780.80165363044	1.2834306921997736	0.0	1938.4972522780529
NEFH_3	NEFH	698.8215666034624	869.3443813895991	702.0363622460845	430.46400577708755	269.4376410023118	0.0	5169.658828180688	835.4356006793427	2765.59822860815
PNMT_2	PNMT	451.98710831575295	733.2835571554929	365.1073873571566	308.6412714688854	281.3747516796294	2051.0774053755836	345.2428562017391	0.0	0.0
GALP_1	GALP	757.110970341589	636.5559505465856	597.8065354818838	353.74764831186405	574.6866140365764	1494.062404317064	1505.4642019503344	838.4669344989338	1927.9188225248304
TRIML2_1	TRIML2	1042.370845618678	518.9576570345114	685.0687160286565	838.1972389718867	2963.8140510254298	0.0	0.0	3090.747962455217	7254.819355132017
SLC6A9_1	SLC6A9	391.4182306884258	663.4470279025888	649.9214488639842	912.7825865075207	1498.9600407660257	0.0	0.0	2613.009752487639	0.0
TPST1_2	TPST1	920.9074512369951	615.2839042798963	484.789891926515	642.8546620928453	277.9641486289672	297.714914358864	1004.9262319924227	0.0	1016.8515600285284
CENPL_3	CENPL	950.8662509236301	727.2631667026563	660.8292214323308	1101.376965276195	4532.69145433003	0.0	0.0	1719.9788092360632	949.414070351734
LRRC34_2	LRRC34	931.6535424289403	990.9562685368977	951.7031565882397	767.5187429738335	1700.185620755094	6718.478965969387	7908.499925335005	0.0	3911.3744012540797
HCAR2_1	HCAR2	1052.7912976835946	913.8952707405897	1206.8238372145684	920.5962895826823	3202.556264571782	2206.1086741431027	80.85613360858574	6087.524576503106	0.0
CEP76_3	CEP76	990.5942244211243	1177.1870132113086	856.8661339801153	1293.8781955824504	1365.946521790201	0.0	134.76022268097623	5987.490560456595	318.6751963158327
AP4S1_3	AP4S1	1087.9603234026877	854.8954443027914	621.1370490308474	579.2795325267573	2358.4320095328935	3811.299687045733	2400.0153944135764	3082.8664945242795	1952.3814413291577
OR10A5_3	OR10A5	1074.2834800674848	612.8757480987617	636.2867331535509	739.105277245973	1.7053015253310873	0.0	0.0	666.8934403100703	4156.6617411569305
HHLA3_1	HHLA3	1704.3951908679041	938.7795512789808	990.789341624815	626.1617509777273	562.7495033592588	2657.4828991388	2.566861384399547	1227.0839301705294	2710.061472403731
SLC1A7_1	SLC1A7	458.49989085632575	421.42733169855916	652.9513856885249	751.1810001803137	439.9677935354205	2918.1549439691416	136.043653373176	0.0	500.4919576993472
RSPO1_3	RSPO1	374.15935695590787	494.0733764961203	460.8533910126433	333.1478856591651	269.4376410023118	0.0	5582.923511069015	0.0	0.0
ATP6V1G2_2	ATP6V1G2	755.1571355794172	736.09307270015	700.5213938338142	592.7759287474911	112.54990067185176	0.0	4421.41873462822	135.1974883537688	188.42827997927867
FMO4_3	FMO4	1055.3964106998237	1368.2340702479887	1088.0503136925722	1025.7261127757663	2198.1336661517716	6457.806921139045	3968.3677002817	789.9655933854742	2356.345227530348
SMAD6_2	SMAD6	826.7977435257181	592.8077799226398	673.5549560954017	525.2939476438222	335.9444004902242	0.0	0.0	1144.0253835137298	3492.865274142208
TC2N_3	TC2N	1480.3554714721995	793.8888210473809	984.4264742932795	1266.885403140983	2424.938769020806	8798.367492089377	0.0	685.6877099915359	1084.9502015648993
DUSP19_1	DUSP19	912.4408339342506	577.5561241087872	539.9347421331561	938.3547056625952	757.1538772470027	2621.8119877409636	0.0	2193.473151856213	528.9214876611331
SELENOO_3	SELENOO	485.2022992726743	182.61851040270898	198.157868324963	434.7260256362666	0.0	0.0	0.0	0.0	0.0
ACTN4_2	ACTN4	461.7562821266122	279.7474763751388	746.5764335668331	409.5090748027904	2783.0520893403345	0.0	2560.444230938548	3197.450912904828	2354.3617719516187
CT47A12_3	CT47A12	6588.656457170482	5827.73795834579	6337.7188558918215	6450.567056867545	15542.118101867529	20568.39629524465	20927.620867009507	17258.5959684607	21249.420766786025
TXK_3	TXK	570.8453896812067	616.4879823704637	368.13732418169735	371.5060643917769	0.0	755.9489300079911	0.0	0.0	0.0
METAP1_1	METAP1	913.4177513153364	216.73405630211613	629.3178784571073	1063.3739548651818	5.1159045759932615	0.0	0.0	0.0	3164.9339517923054
DLGAP3_3	DLGAP3	1491.7528409182019	1473.3902234908674	1333.7781901628243	3317.9824603709176	5400.6899307235535	646.1922795531103	5165.8085361040885	4173.540402813203	2559.9800002798843
PIGC_1	PIGC	1393.0841854285238	1029.8881267985741	892.3163948272417	764.3222280794492	2293.6305515703125	1950.924461835505	3494.781774859983	2205.598487134578	0.0
CASP1_1	CASP1	1324.048690498452	1372.6490232467356	819.5979110382644	942.261557200176	1468.2646133100661	294.970998097492	3343.33695318041	3389.6374770669117	1270.072722246296
GRAMD1C_1	GRAMD1C	760.3673616118755	1081.6634846929685	897.467287428961	1573.0404963586805	2254.408616487697	6888.601774174452	3620.5579826955613	2714.8625688259044	1736.8459351072459
DTD1_1	DTD1	149.7939984331746	165.7614171347666	142.71002443586787	326.3996875487982	0.0	0.0	1101.1835339074057	0.0	0.0
VILL_3	VILL	985.0583592616374	716.0251045240282	875.3487486098137	1200.4689270021088	2554.541684945969	996.0416028780427	979.2576181484272	5434.575271763155	0.6611518595764164
RXFP1_1	RXFP1	809.5388697932002	1346.9620239812996	757.7871998176338	1061.9532815787886	1261.9231287450045	8965.74638403307	2031.6707857522415	505.0202143438987	0.0
UGT1A5_2	UGT1A5	1418.4840373367579	1191.2345909345938	1678.282007113104	1782.2346377800538	404.15646150346765	0.0	1219.259157589785	670.5310408935798	3508.732918772042
DSC3_1	DSC3	1537.016679575183	1283.948603908277	957.4600365548671	1498.0999805014483	0.0	717.5341023487828	583.9609649508969	1190.7079243354347	655.2014928402286
AKR1C3_3	AKR1C3	680.2601363628299	199.07424430712888	266.0284531946751	575.3726809891764	953.2635526600777	2302.1457432911234	119.35905437457895	795.4219942607384	0.6611518595764164
LRRIQ1_3	LRRIQ1	598.5247154786412	711.2087921617589	470.24619516871957	483.38408569522784	1198.8269723077544	0.0	4164.732596188265	2033.4187261817963	0.0
CCDC179_1	CCDC179	707.9394621602644	1004.2011275331381	872.3188117852729	860.9280115541751	356.40801879419723	6184.787253132529	1488.7796029517374	0.0	1183.4618286417854
CPA3_2	CPA3	1126.3857403920674	750.5420097869577	513.8772854421059	599.5241268578579	0.0	0.0	908.6689300774397	1027.6221648414266	1281.9734557186714
MRPS9_2	MRPS9	978.8712158480932	580.3656396534443	503.5755002386675	604.1413150386353	0.0	0.0	0.0	1091.8864418167607	245.9484917624269
BCS1L_2	BCS1L	774.6954832011356	638.5627473641978	999.8791520984372	1104.9286484921777	0.0	0.0	6101.429510717723	0.0	0.0
EIF5B_1	EIF5B	770.787813676792	248.04008665686624	275.1182636682973	230.50424071726883	0.0	2417.390226268748	893.2677617710424	0.6062667639182457	1656.8465600984996
PDZD4_3	PDZD4	850.5693997988088	569.1275774748161	718.0950274161504	807.2975949928383	518.4116637006505	0.0	0.0	1344.699682370669	0.0
SPECC1L_1	SPECC1L	853.5001519420666	1110.561358866584	726.8818442073184	643.2098304144436	376.8716370981703	0.0	0.0	0.6062667639182457	5010.86994372966
PJA2_2	PJA2	614.8066718300731	651.4062469969157	744.4554777896547	1158.2038967319163	666.7728964044551	10629.9315965552	198.9317572909649	0.0	218.18011366021742
HSPB3_1	HSPB3	1372.2432812986908	580.3656396534443	1055.9329833524405	960.0199732800888	1178.3633540037813	3616.48163248832	3519.166958011779	0.0	2678.987335003639
NPAS1_3	NPAS1	846.3360911474365	101.94527833469907	396.6187303323801	312.9032913280645	636.0774689484955	0.0	0.0	1043.3851007033009	531.5660950994388
P2RY14_1	P2RY14	1007.5274590266135	378.8832391651808	761.4231240070826	318.5859844736366	0.0	0.0	1914.8785927620622	0.0	0.0
TPSG1_3	TPSG1	891.9255689314462	733.6849165190154	601.4424596713327	555.483254979674	1655.8477810964857	880.7971199004179	0.0	2192.2606183283765	0.0
P2RX2_2	P2RX2	1076.2373148296567	492.0665796785081	632.6508089641021	534.1731556837786	177.35135863443307	7560.861258210596	1165.3550685173943	0.0	487.2689205078189
PF4_3	PF4	503.43809038627813	365.23702080541796	527.5120011525391	664.8750980319372	5774.150964771062	0.0	4684.522026529174	1272.553937464398	1558.3349330216136
C1orf226_1	C1orf226	1093.8218276892032	847.2696163958651	715.0650905916096	738.0397722811782	6865.543940982957	720.2780186101548	1370.7039792693581	2255.3123617758743	120.3296384429078
OR6K3_3	OR6K3	1166.1137138895615	604.4472014647905	661.738202479693	566.1383046276218	523.5275682766438	3210.3820258052615	2249.8540034262032	0.0	0.0
ACVR1_2	ACVR1	1027.7170849023892	858.5076785744933	678.705848697121	630.7789391585045	497.94804539667746	2042.8456565914676	1735.1982958540939	868.7802726948462	1372.5512604806404
DPF3_2	DPF3	1177.5110833355639	1390.710194605245	1180.7663805235181	1519.765248118942	5074.977339385316	2384.463231132284	5754.903223823785	1761.8112159464222	6126.233130835075
C15orf48_1	C15orf48	967.4738464020908	868.1403032990319	807.7811574225557	1064.084291508378	852.6507626655437	2782.3310890312264	2702.905037772723	1137.9627158745473	4233.355356867794
PTPRD_3	PTPRD	1828.7893373928448	937.5754731884135	899.2852495236854	584.2518890291328	1821.2620290536013	7770.7708522055555	2022.686770906843	535.333552539811	6079.291348805149
SCRT1_1	SCRT1	871.0846648016133	1099.3232966879557	653.254379370979	1171.3451246310517	2457.3394980020967	0.0	4486.873699930408	4325.107093792765	3830.0527225261803
NMUR1_3	NMUR1	787.7210482822812	520.9644538521236	850.2002729661257	499.7218284887477	160.2983433811222	201.67784521084334	2640.0169338549345	0.0	986.4385744880133
TMEM273_3	TMEM273	1513.2450233020922	975.704612723045	540.2377358156101	1291.3920173312627	2114.573891410548	1897.4180947387506	813.6950588546564	2895.5300644735416	1640.317763609089
TEC_3	TEC	719.3368316062667	1053.9696886099202	1063.5078254137923	1027.857122705356	3362.854607952904	6206.738583223505	9669.366835033094	5851.08053857499	0.6611518595764164
FOXJ2_3	FOXJ2	677.9806624736294	974.9018939960001	1087.747320010118	1050.2327269660461	975.4324724893819	6065.4268957628465	1409.2069000353513	0.0	3661.4589983341943
TRIM67_3	TRIM67	660.3961496140828	323.094287635562	628.7118910921992	423.00547102352414	3437.887875067472	0.0	0.0	1715.1286751247171	347.76587813719505
HBD_3	HBD	520.6969641187961	684.3177148057556	655.3753351481574	835.0007240775024	1565.4668002539381	2073.0287354665597	137.32708406537577	2194.0794186201315	1242.9654960036628
UTS2B_1	UTS2B	556.8429072189751	286.97194491854265	419.64625019888956	327.465192513593	1149.3732280731529	0.0	0.0	1460.496634279054	781.4814980193242
CSAD_2	CSAD	700.4497622386056	832.0179605820125	733.8506989037621	342.3822620207198	1783.7453954963173	0.0	2247.2871420418037	2140.1216766314074	2127.586684116908
HDHD5_1	HDHD5	496.27402959164806	777.433087142961	780.8147196841433	1509.4653667925925	2053.183036498629	607.777451893902	2441.0851765639695	2357.1651781141395	1387.757753250898
FAM170B_2	FAM170B	879.5512821043578	751.746087877525	826.263772052254	1081.4875392666927	0.0	850.6140410253257	1011.3433854534215	65.47681050317054	0.0
IQCF6_2	IQCF6	743.4341270063861	815.1608673140702	768.3919787035263	679.4369992174658	728.1637513163743	3281.7238486009337	2298.6243697297946	426.811801798445	1641.640067328242
HNF1A_1	HNF1A	517.7662119755383	691.9435427126818	555.0844262558596	996.247142083111	746.9220680950162	3608.249883704204	5770.304392130182	0.0	3169.5620148093403
ITGA10_3	ITGA10	476.0844037158723	513.3386259451972	978.6695943266521	651.7338701328017	2010.5504983653518	0.0	884.283746925644	3632.7504493981287	0.0
BECN1_3	BECN1	393.3720654505977	650.6035282698708	345.4127979976419	719.5710195580688	1260.2178272196734	2156.718181438406	236.15124736475835	1808.493756768127	0.0
IPO8_1	IPO8	1174.2546920652774	1203.6767312037894	1049.873109703359	438.6328771738475	1377.8836324675185	3578.066804829112	5743.352347593986	991.2461590063318	1159.6603616970344
ERMP1_1	ERMP1	959.3328682263748	462.36598677784775	718.3980210986044	478.056560871254	2438.5811812234547	3620.597506880378	0.0	2070.400998780809	1627.0947264175609
AK4_1	AK4	401.8386827533423	686.7258709868902	585.686788183721	778.5289609433795	2431.7599751221305	4432.796720246495	0.0	3219.276516405885	348.42702999677147
CREG1_2	CREG1	736.2700662117561	1316.4587123535944	738.6985978230273	1573.750833001877	642.8986750498199	3955.3552907677645	3270.181403725023	1966.7293821507892	2045.6038535294324
SDAD1_1	SDAD1	144.58377240071636	215.93133757507127	128.46932136052646	161.95675464880523	5.1159045759932615	894.516701207278	0.0	0.0	2257.1724485938857
OR52K2_3	OR52K2	482.2715471294165	638.5627473641978	519.6341654087332	556.903928266067	393.92465235148114	672.2594840361445	5632.9773080648065	0.0	1600.6486520345043
ITGA1_3	ITGA1	755.8084138334744	662.2429498120215	372.98522310096246	888.2759723172409	615.6138506445225	2557.329955598721	1688.994790934902	2099.501803448885	1949.0756820312756
EPN3_1	EPN3	430.16928680483403	530.597078576662	501.1515507790349	407.7332331947991	1993.497483112041	4664.657644332431	3452.428562017391	1941.266178066223	0.0
TFAP2E_3	TFAP2E	323.6852922664686	830.0111637644003	601.4424596713327	524.2284426790275	2036.1300212453182	655.7959864679124	5086.235833187703	1764.2362830020952	0.0
CDHR3_3	CDHR3	889.320455915217	1245.0167456466004	1011.0899183492379	748.3396536075277	342.76560659154853	1809.6127743748461	5321.103649860262	0.0	881.9765806749396
IRS1_3	IRS1	1039.4400934754203	912.6911926500223	657.79928460779	827.1870210023407	1860.4839641362162	1.3719581306860091	3416.4925026357973	3697.0147263734625	776.8534350022893
CDHR4_3	CDHR4	623.2732891328178	579.9642802899219	774.7548460350617	671.6232961423041	1157.8997356998082	0.0	2918.5213940622853	2608.7658851402116	375.53425623940456
HINT2_3	HINT2	284.93423615006037	255.66591456379254	195.73391886533042	30.899643979048363	893.5779992734897	2566.933662513523	0.0	0.0	689.5813895382023
ABCC4_3	ABCC4	1206.1673265140842	1179.1938100289208	923.5247441200111	929.830665944237	2102.636780733231	0.0	4800.030788827153	2194.6856853840495	2359.65098682823
MAGEA1_1	MAGEA1	370.9029656856215	707.9979172535793	792.0254859349438	425.13648095311373	1239.7542089157005	0.0	752.0903856290673	2559.6582772628335	1800.3165136265818
LOC102724014_3	LOC102724014	1237.103043581805	894.2286619279903	1214.095685593466	1953.780937112012	1260.2178272196734	4869.079405804647	202.7820493675642	2924.024602377699	601.648192214539
UBQLNL_2	UBQLNL	720.3137489873527	832.4193199455349	792.631473299852	644.2753353792383	818.5447321589219	1119.5178346397834	1486.2127415673378	1088.8551079971694	250.57655477946182
CCNC_1	CCNC	487.1561340348461	195.8633693989494	337.231968571382	387.1334705421002	329.12319438889983	1860.3752252102283	2049.6388154430383	0.0	1568.2522109152599
SLC2A3_3	SLC2A3	846.9873694014938	802.7187270448745	722.3369389705074	880.8174375636776	0.0	1.3719581306860091	2166.431008433218	52.138941696969134	0.0
RSC1A1_1	RSC1A1	958.0303117182602	505.712798038271	518.119196996463	473.43937269047666	905.5151099508073	0.0	341.39256412513976	2827.02192015078	3254.850604694698
IL25_3	IL25	443.52049101300827	559.8963121138	360.8654758027996	227.66289414448278	0.0	0.0	0.0	0.0	0.0
SIRT6_3	SIRT6	942.3996336208854	1092.5001875080743	1305.9027713770497	2223.7088615266875	1655.8477810964857	0.0	3340.7700917960105	3285.3595936729735	3465.758047899575
VRK3_1	VRK3	593.6401285732115	789.4738680486341	642.9525941675405	1307.3745918031843	1352.3041095875521	5545.454764232849	1062.6806131414126	1084.0049738858233	276.3614773029421
BRD7_2	BRD7	1078.1911495918284	625.3178883679573	461.45937837755145	386.4231338989037	274.55354557830503	1.3719581306860091	2466.753790407965	1213.1397946004097	4373.519551097995
ORAI3_2	ORAI3	828.4259391608613	861.3171941191504	711.1261727197067	973.5163695008226	2041.2459258213114	6581.283152900786	1785.252092849885	985.7897581310676	3738.8137659046347
PYM1_3	PYM1	433.42567807512046	623.311091550345	413.5863765498081	428.332995847498	138.12942355181806	0.0	2692.637592235125	0.0	2003.2901345165417
TAFA1_3	TAFA1	614.1553935760159	965.2692692714617	612.0472385572252	1245.2201355234893	308.6595760849268	0.0	0.0	0.6062667639182457	6358.297433546397
LOC105379198_2	LOC105379198	1378.1047855852064	1362.6150391586746	1332.5662154330082	1456.190118552854	2211.77607835442	1.3719581306860091	193.7980345221658	2518.432137316393	7331.512970842882
HCFC2_2	HCFC2	951.5175291776874	1574.5327830985216	1474.0642651390597	1022.8847662029804	596.8555338658805	0.0	2580.9791220137445	2260.1624958872203	3040.637402191939
FAM50A_2	FAM50A	1009.8069329158141	756.9637596033167	856.2601466152071	1268.6612447489742	2140.1534142905143	1878.2106809091465	3573.0710470841695	3290.2097277843195	3029.39782057914
AKAP6_3	AKAP6	848.2899259096084	746.1270567882109	1040.4803055472828	1022.5295978813821	2051.477734973298	1419.9766652600194	4675.538011683775	4574.889000527082	0.0
PYGM_1	PYGM	754.5058573253599	611.270310644672	932.3115609111792	343.4477669855146	1118.6778006171933	3594.530302397344	2288.3569241921964	95.79014869908283	1457.1786985064218
DEFB112_1	DEFB112	980.1737723562078	626.1206070950021	1122.8945871747903	799.1287235960784	1614.9205444885397	5286.1546775331935	499.2545392657119	1430.7895628470599	0.0
LRRCC1_1	LRRCC1	181.70663288198136	211.115025212802	251.48475643687965	155.91889318163484	864.5878733428613	0.0	3181.624685963239	175.21109477237303	5158.306808415201
NEMP1_1	NEMP1	534.6994465810276	244.4278523851643	339.65591803101455	633.6202857312906	494.5374423460153	4638.590439849397	0.0	1313.1738106469202	0.0
COX17_1	COX17	1227.333869770946	1210.0984810201485	1520.1193048720786	890.7621505684288	1343.7776019608968	1041.3162211906808	4893.721229357737	3153.7997059027143	4012.530635769271
BVES_3	BVES	1327.6307208957671	1304.0165720843988	1263.4836558334798	969.2543496416436	1391.5260446701673	1786.2894861531838	1165.3550685173943	1682.9965366370502	0.0
CCDC96_2	CCDC96	705.3343491440352	656.6239187227073	502.0605318263971	235.47659721964445	7423.177539766223	2084.004400512048	6455.656381764861	4585.8018022776105	0.0
IPO9_3	IPO9	570.8453896812067	541.8351407552904	515.9982412192844	413.41592634037124	2917.7709098414903	0.0	4304.62654163804	3027.089952243801	0.0
OR8H2_3	OR8H2	1480.681110599228	957.6434413645353	1051.9940654805375	1347.8637804653856	1623.447052115195	7307.0490040336845	50.05379699579117	2282.594366152195	3071.7115395920305
SIM1_3	SIM1	444.1717692670656	377.27780171109106	246.93985120006857	395.30234193886014	960.0847587614021	0.0	1914.8785927620622	3779.467006266344	0.0
ASCL2_3	ASCL2	689.0523927926032	1021.8609395281253	909.8900284095779	1073.673836191531	341.06030506621744	2298.029868899065	1058.8303210648132	0.0	0.0
F12_2	F12	1037.1606195862198	787.0657118674995	689.0076339005594	557.9694332308618	832.1871443615706	8341.505434570936	1183.3230982081911	0.0	3869.721834100765
CCL28_1	CCL28	868.479551785384	319.08069400033764	695.673494914549	638.2374739120679	1348.89350653689	8100.040803570198	1076.79835075561	0.0	230.0808471325929
SGF29_2	SGF29	1114.6627318190363	738.0998695177622	1353.775773204793	1288.1955024368783	468.957919466049	6326.098940593188	6780.364346891403	917.2816138083058	4764.921451967233
ANGPTL4_2	ANGPTL4	468.269064667185	579.5629209263994	301.78170772425557	230.14907239567057	196.10967541307502	517.2282152686255	1954.6649442202552	979.7270904918851	1511.393150991688
RNF2_1	RNF2	605.037498019214	384.50227025449493	552.6604767962272	518.9009178550535	956.6741557107399	5080.360957930292	0.0	0.0	156.6929907196107
PALB2_2	PALB2	1214.3083046898003	788.6711493215893	1095.0191683890157	1212.8998182580478	3552.143077264655	8445.774252503072	1279.5804001231743	873.6304068061921	8223.406829411468
OR2T33_1	OR2T33	613.8297544489873	435.07355005832204	494.4856897650453	550.1557301557002	496.24274387134636	0.0	2614.3483200109386	1401.082491415066	0.0
TMEM43_1	TMEM43	610.8990023057295	481.6312362269247	416.3133196918948	1539.6546741284444	1.7053015253310873	0.0	0.0	0.0	2259.155904172615
MTR_2	MTR	401.8386827533423	456.7469556885336	447.8246626671182	649.6028602032121	179.05666015976416	4067.855857484017	0.0	882.7244082649659	0.0
C1orf56_1	C1orf56	917.3254208396802	575.1479679276526	774.4518523526077	731.2915741708113	1976.4444678587301	3295.443429907794	0.0	2438.4049244791845	1478.9967098724435
SLC13A2_2	SLC13A2	666.583293027627	953.629847729311	519.9371590911874	1302.0470669792103	156.88774033046002	0.0	53.90408907239049	89.72748105990037	3928.5643496030666
NAP1L1_3	NAP1L1	1087.9603234026877	694.7530582573389	518.725184361371	793.090862128908	497.94804539667746	1979.7355825799111	748.240093552468	1998.861520638456	0.0
TMC2_1	TMC2	779.9057092335938	680.7054805340537	630.8328468693777	965.3474981040627	105.72869457052741	0.0	0.0	412.2613994644071	322.6421074732912
ABHD18_3	ABHD18	1205.1904091329984	356.80847417144673	747.4854146141953	1100.3114603114004	187.5831677864196	107.0127341935087	0.0	97.60894899083756	1380.4850827955574
SOSTDC1_1	SOSTDC1	1014.0402415671864	1534.3968467462778	1298.327929315698	1482.8277426727232	1318.1980790809305	1717.6915796188835	4527.943482080801	1432.6083631388146	2700.1441945100846
TMEM225B_3	TMEM225B	886.3897037719593	360.01934907962624	500.2425697316727	330.3065390863791	0.0	797.1076739285713	210.48263352076287	0.0	1893.5389258268567
MTRNR2L3_2	MTRNR2L3	591.0350155569824	514.1413446722422	473.57912567571435	676.2404843230814	0.0	0.0	2284.506632115597	0.0	0.0
LAMC2_2	LAMC2	700.124123111577	780.6439620511405	573.8700345680121	1006.1918550878622	179.05666015976416	0.0	929.203821152636	0.0	1183.4618286417854
HEY1_1	HEY1	558.796741981147	344.76769326577363	372.07624205360025	217.3630128181333	1.7053015253310873	0.0	47.48693561139162	513.5079490387542	1162.3049691353401
ATOH8_3	ATOH8	383.60289163973846	793.4874616838586	505.3934623333919	693.9989004029943	10.231809151986523	0.0	1373.2708406537577	0.0	1730.2344165114819
UBE2G1_1	UBE2G1	1254.6875564413517	945.2013010953398	672.3429813655855	1172.0554612742483	325.71259133823764	0.0	1597.871211788718	746.9206531472787	2387.4193649304398
OR4D1_3	OR4D1	374.15935695590787	437.4817062394566	317.53737921186735	258.56253812353117	199.5202784637372	0.0	1423.3246376495488	28.49453790415755	0.0
VANGL1_1	VANGL1	776.3236788362789	834.0247573996247	605.9873649081437	1059.1119350060026	296.7224654076092	0.0	1620.972964248314	19.400536445383864	1098.1732387564277
KRI1_2	KRI1	577.3581722217796	576.7534053817424	767.7859913386181	1039.5776773180985	5242.096888867763	916.4680312982541	4281.524789178445	5166.605362111291	4487.237670945138
RBM5_1	RBM5	612.8528370679013	651.0048876333933	555.3874199383138	485.15992730321915	499.65334692200855	5153.074738856651	3625.6917054643604	1075.517239190968	0.0
RFX6_1	RFX6	1110.7550622946926	701.5761674372204	545.9946157822375	588.8690772099102	330.8284959142309	0.0	866.3157172348472	1978.854717429154	1783.7877171371715
LOC107987377_2	LOC107987377	779.9057092335938	537.4201877565436	371.77324837114617	711.4021481613089	757.1538772470027	0.0	0.0	1559.9243835616462	0.0
NPAP1L_1	NPAP1L	908.8588035369355	435.07355005832204	307.841581373337	859.5073382677821	564.4548048845899	1430.9523303055075	0.0	3.6376005835094745	1227.097851373829
ADAMTS9_2	ADAMTS9	1595.3060833133095	1137.4524362225873	1283.7842325579024	1465.0693265928103	173.9407555837709	5262.831389311531	2317.875830112791	1022.1657639661623	900.4888327430791
SLC38A4_1	SLC38A4	1974.6756663016756	1940.9738819945067	1753.1214466792599	1747.4281422634247	6340.311071180982	21561.69398186132	5303.135620169464	4134.739329922436	2342.4610384792436
RUNX3_2	RUNX3	1078.8424278458858	1576.5395799161336	946.2492703040665	1795.0206973575912	167.11954948244656	0.0	1845.5733353832743	1344.699682370669	1315.6922005570686
KMT5C_2	KMT5C	1843.7687372361622	1706.1786543338808	1361.350615266145	1785.07598435284	2157.2064295438254	2207.4806322737886	553.1586283381024	1125.231113832264	1701.1437346901193
DDX19A_3	DDX19A	758.087887722675	1168.7584665773375	922.3127693901948	977.7783893600017	1377.8836324675185	0.0	6965.178366568171	3129.5490353459845	1978.8275157122143
GMFG_2	GMFG	685.4703623952881	602.4404046471784	284.20807414191944	232.2800823252601	1.7053015253310873	0.0	0.0	54.56400875264212	3153.694370179506
EVA1C_3	EVA1C	704.6830708899779	907.0721615607083	991.6983226721773	1355.322315218949	1377.8836324675185	5487.832522744036	5050.299773806109	966.3892216856838	5843.260134936369
CATSPERG_2	CATSPERG	1441.93005448282	1585.7708452771496	1749.182528807357	1210.41364000686	153.47713727979786	5775.943730188098	5367.307154779453	2161.947280132464	3164.9339517923054
POLE3_2	POLE3	531.1174161837125	563.1071870219795	339.04993066610643	923.08246783387	782.7334001269691	0.0	0.0	307.98351607046885	0.0
EPHB2_2	EPHB2	1214.6339438168288	1302.4111346303089	1045.0252107840938	1037.0914990669107	422.91477828210964	2673.946396707032	1187.1733902847905	0.0	1009.5788895731879
LGALS3_3	LGALS3	874.0154169448709	592.4064205591175	435.4019216865013	187.52887380387972	179.05666015976416	456.862057518441	0.0	1090.6739082889242	539.4999174143558
GPAM_2	GPAM	1404.807194001555	1619.083672449512	1322.2644302295696	1091.432252271444	2155.5011280184945	8292.114941866239	2813.2800773019035	2203.173420078905	2246.594018840663
TCAP_3	TCAP	902.0203818693341	854.494084939269	890.4984327325172	916.3342697235032	636.0774689484955	3698.7991203294805	1600.4380731731176	0.0	3289.891653252248
FANK1_3	FANK1	373.5080787018506	434.2708313312771	390.55885668329864	357.2993315278466	0.0	0.0	1274.4466773543752	1763.630016238177	119.66848658333137
PFDN5_1	PFDN5	495.9483904646194	1067.6159069696832	657.193297242882	661.6785831375529	1589.3410216085733	2716.477098758298	1311.6661674281686	2773.064178162056	1607.9213224898447
SORBS1_2	SORBS1	733.6649531955269	816.3649454046374	883.2265843536195	1261.557878317009	296.7224654076092	0.0	2143.329255973622	970.6330890331114	0.0
TRPA1_3	TRPA1	845.6848128933792	783.4534775957976	555.6904136207678	482.6737490520313	6258.456597965091	4058.2521505692152	2228.035681658807	1716.3412086525536	3994.018383701132
NAPSA_2	NAPSA	694.9138970791187	668.2633402648581	637.8017015658213	992.6954588671285	2228.829093607731	6734.942463537619	3734.7833143013413	3005.8706155066625	0.0
NFKBIE_1	NFKBIE	556.1916289649179	451.52928396274194	674.463937142764	462.78432304252897	412.6829691301231	1289.6406428448486	1736.4817265462937	0.0	696.8540599935429
ADAD2_3	ADAD2	1484.5887801235717	1099.3232966879557	1138.6502586624022	790.6046838777203	1860.4839641362162	4951.396893645807	3952.9665319753026	3838.8811491303322	60.82597108103031
CXCL8_1	CXCL8	1694.3003779300163	2022.048473426039	1660.1023861658598	890.7621505684288	1940.6331358267773	1.3719581306860091	2000.868449139447	4288.124821193752	1295.8576447697762
GAGE12F_3	GAGE12F	1071.6783670512557	594.814576740252	352.07865901163154	697.5505836189769	1.7053015253310873	0.0	1700.5456671647	637.1863688780762	1013.5458007306464
CCKAR_3	CCKAR	791.9543569336536	550.2636873892615	653.860366735887	1305.2435818735946	428.0306828581029	293.59903996680595	1840.4396126144752	0.0	3857.1599487688136
IDI2_2	IDI2	1786.7818900061502	1540.4172371991142	1781.9058465123967	2320.6698133230116	5.1159045759932615	0.0	189.9477424455665	728.1263834658131	3473.6918702144917
RIF1_3	RIF1	1077.5398713377713	800.3105708637399	1057.1449580822568	551.5764034420932	1130.6149112945109	0.0	0.0	3199.875979960501	5478.965460309763
DNASE1_2	DNASE1	800.0953351093696	543.0392188458576	250.57577538951745	725.2537127036409	3035.4367150893354	16613.041004476883	1294.9815684295716	0.0	0.0
SMIM18_3	SMIM18	992.2224200562674	1055.1737667004877	1181.9783552533345	1604.6504769809253	1292.6185562009641	1.3719581306860091	6422.287183767667	1622.3698602452257	1543.1284402513559
TCP1_2	TCP1	271.2573928148575	483.63803304453694	322.68827181358654	590.2897504963032	378.57693862350135	0.0	0.0	1011.8592289795522	4610.873068685928
TMEM126A_1	TMEM126A	601.455467621899	601.6376859201334	900.8002179359557	1325.8433445262935	2909.2444022148347	0.0	154.01168306397284	1089.4613747610877	1638.9954598899362
DCDC2_2	DCDC2	1010.1325720428426	834.8274761266696	831.1116709715192	776.3979510137899	1524.539563645992	4003.3738253417746	501.82140065011146	954.870153171237	589.086306882587
MERTK_1	MERTK	564.3326071406339	948.4121760035193	739.0015915054813	502.56317506153374	0.0	0.0	0.0	6.668934403100703	0.0
PRPH_2	PRPH	732.3623966874123	780.242602687618	614.1681943344037	753.6671784315015	1874.126376338865	3668.6160414543883	2231.8859737354064	1739.9856124453652	163.30450931537484
OR4K14_2	OR4K14	724.2214185116964	775.8276496888712	911.4049968218482	1296.7195421552365	177.35135863443307	1511.8978600159821	1615.8392414795148	85.48361371247265	9945.707423608032
RAB4A_3	RAB4A	285.91115353114634	432.26403451366497	275.4212573507513	851.3384668710222	1683.132605501783	4915.725982247971	2228.035681658807	2043.1189944044881	0.0
ERGIC3_2	ERGIC3	1022.1812197429024	671.4742151730376	691.431583360192	701.4574351565577	1650.7318765204925	10454.32095582739	0.0	35.16347230725825	2460.807221343422
ACOT7_2	ACOT7	597.8734372245839	463.57006486841505	574.4760219329203	557.9694332308618	492.83214082068423	4589.199947144701	0.0	613.5419650852647	4261.123734970004
MARK4_1	MARK4	880.2025603584151	954.4325664563559	1027.7545708842117	1163.8865898774884	1009.5385029960037	3145.899993663019	5606.025263528611	0.0	3087.5791842218646
CENPP_3	CENPP	1002.6428721211839	467.5836585036394	875.6517422922677	646.0511769872296	1393.2313461954982	2369.371691694738	3534.5681263181764	1189.4953908075981	2689.565764756862
DNPH1_3	DNPH1	696.8677318412906	1098.1192185973885	828.6877215118866	718.1503462716757	1377.8836324675185	1736.8989934484875	211.76606421296265	1220.4149957674288	1364.6174381657236
TSPAN12_3	TSPAN12	952.8200856858019	653.0116844510054	452.6725615863834	1140.8006489736017	941.3264419827601	1219.670778179862	3496.065205552183	61.23294315574282	4589.055057319906
LOC100506422_3	LOC100506422	250.74212781205316	183.82258849327627	304.8116445487963	117.91588277062135	206.34148456506156	889.0288686845339	2877.4516119118925	74.57081196194423	0.0
SSBP4_3	SSBP4	856.4309040853244	1109.758640139539	975.6396575021114	1337.563899139036	286.49065625562264	1489.946529925006	0.0	709.9383805482657	2131.5535952743667
KMT2B_3	KMT2B	664.9550973924838	740.1066663353744	628.105903727291	673.7543060718937	879.935587070841	437.6546436888369	3366.438705640006	104.88415015785651	2841.630692459438
LYZ_1	LYZ	382.62597425865255	848.4736944864325	975.9426511845655	1364.2015232589054	590.0343277645562	4133.709847756945	2220.3350975056082	0.0	2099.157154155122
POLRMT_2	POLRMT	1001.3403156130694	751.3447285140026	891.7104074623336	1255.5200168498386	0.0	0.0	0.0	27.28200437632106	365.6169783457583
RHBDL1_1	RHBDL1	1585.2112703754217	1153.5068107634847	877.7726980694463	1730.3800628267084	914.0416175774627	2931.8745252760013	3547.402433240174	1062.7856371486848	0.0
TUFM_3	TUFM	804.0030046337133	641.7736222723772	633.8627836939183	1122.3318962504923	741.8061635190229	0.0	4278.957927794045	2202.5671533149866	2062.7938018784193
NDUFAF6_2	NDUFAF6	412.2591348182588	280.9515544657061	468.4282330739951	369.7302227837856	0.0	0.0	1314.2330288125681	0.0	751.0685124788091
KRTDAP_2	KRTDAP	369.27477005047825	1055.57512606401	700.2184001513601	859.5073382677821	1480.2017239873837	12251.586107026062	1.2834306921997736	3145.918237971777	1169.5776395906807
PRMT3_1	PRMT3	287.86498829331816	709.6033547076692	995.031253179172	768.5842479386283	1403.4631553474849	2097.7239818189078	1563.2185830993242	2267.437697054239	1813.5395508181102
LOC100509620_3	LOC100509620	656.1628409627106	758.9705564209289	585.0808008188128	748.6948219291259	839.0083504628949	4163.892926632037	786.7430143184612	1385.3195555531915	4527.5679343793
ST7L_3	ST7L	1738.2616600788826	1477.805176489614	1430.7361685481274	2080.5760279225897	965.2006633373954	0.0	0.0	1816.9814914629826	2314.0315085174575
ACTA2_3	ACTA2	575.7299765866363	881.3851622952723	738.3956041405731	717.4400096284793	654.8357857271375	4853.987866367101	1754.4497562370905	1323.4803456335305	856.1916581514593
SAA1_3	SAA1	367.9722135423637	768.201821781945	577.2029650750069	788.4736739481307	1350.598808062221	0.0	1782.6852314654855	4163.233867826593	124.9577014599427
DEPDC1B_2	DEPDC1B	685.1447232682596	777.0317277794386	806.2661890102853	774.2669410842004	1273.8602394223221	241.4646310007376	2361.512473647583	2103.745670796313	1506.765087974653
SPATA4_2	SPATA4	1156.9958183327594	536.2161096659762	814.1440247540911	849.9177935846292	2474.3925132554077	0.0	3262.480819571824	6234.847400135239	1516.0212140087228
NKX2-6_1	NKX2-6	1575.767735691591	1176.3842944842636	910.496015774486	1599.3229521569515	5468.901991736797	4093.923061967051	192.51460382996603	3864.3443532148985	3904.101730798739
SNX12_2	SNX12	918.9536164748233	698.7666518925633	840.5044751275954	736.6190989947852	439.9677935354205	347.10540706356034	5070.834664881306	0.0	5615.162743382504
RHOH_3	RHOH	275.8163405932585	393.3321762519885	296.3278214400823	104.41948654988758	250.67932422366982	1381.5618376008113	0.0	859.0800044721542	0.0
TRIM38_2	TRIM38	927.0945946505394	714.8210264334608	1366.8045015503183	787.0530006617377	2259.524521063691	1.3719581306860091	524.9231531097074	5874.724942367801	6350.36361123148
RNF125_3	RNF125	907.556247028821	710.8074327982364	672.0399876831315	811.9147831736157	888.4620946974965	3357.181545788664	2145.8961173580215	389.829529199432	1566.2687553365306
ZNF438_2	ZNF438	1115.6396492001222	740.9093850624192	863.5319949941048	969.2543496416436	414.3882706554542	0.0	2133.0618104360237	260.08844172092745	398.6745713245791
ENDOV_1	ENDOV	770.4621745497633	1095.3097030527313	742.9405093773843	1483.893247637518	404.15646150346765	1107.1702114636093	3972.2179923582994	1587.2063879379673	511.7315393121463
ZMAT4_2	ZMAT4	1931.3656624068665	1405.1591316920528	1291.9650619841625	1135.473124149628	7760.827241781778	7879.155544529751	3392.1073194840014	2860.366592166283	0.0
CD8B2_1	CD8B2	1012.4120459320432	585.583311379236	785.6626186034084	738.7501089243747	932.7999343561047	0.0	2243.436849965204	4202.64120748128	0.0
SUSD4_1	SUSD4	626.2040412760756	693.1476208032492	538.7227674033398	490.84262044879125	0.0	0.0	1108.8841180606044	110.94681779703897	7.272670455340581
SPDYE2B_2	SPDYE2B	2436.1063093012594	1902.4433830963528	2146.104252822191	1986.4564226990517	5557.577671054013	6422.136009741209	2047.0719540586388	6661.659201933684	6790.029597849797
KANK3_1	KANK3	881.5051168665296	709.6033547076692	796.570391171755	743.0121287835537	424.62007980744073	0.0	1854.5573502286727	888.18080914023	0.0
ELP6_2	ELP6	682.2139711250018	451.1279245992195	700.8243875162683	206.35279484858737	138.12942355181806	2049.7054472448976	55.18751976459026	988.8210919506588	2013.207412410188
C22orf34_1	C22orf34	1147.552283648929	366.8424582595077	611.138257509863	1186.972530781375	2406.180452242164	750.461097485247	2389.747948875978	5360.004459801211	0.0
ADAMTS1_2	ADAMTS1	675.0499103303716	440.69258114763613	686.2806907584728	329.2410341215843	1082.8664685852405	1874.0948065170885	2995.5272355942716	1698.1532057350064	1606.5990187706918
DDB1_2	DDB1	476.0844037158723	502.9032824936139	458.12644787055666	385.0024606125107	0.0	0.0	236.15124736475835	0.0	1495.525506361854
CNOT6L_1	CNOT6L	572.47358531635	375.27100489347885	541.7527042278805	689.7368805438152	1007.8332014706725	0.0	2611.781458626539	1105.224310622962	3069.0669321537252
GMFB_1	GMFB	429.51800855077676	284.56378873740806	299.6607519470771	156.2740615032331	190.99377083708177	0.0	1497.7636177971358	667.4997070739886	3383.7752173120994
LRRC37A_3	LRRC37A	564.0069680136053	731.2767603378808	584.1718197714506	712.1124848045054	1244.8701134916937	2845.441163042783	1277.0135387387747	941.5322843650356	1892.2166221077039
CSH1_2	CSH1	768.5083397875915	638.5627473641978	704.7633053881711	482.6737490520313	6826.322005900342	10864.536436902506	3517.8835273195796	2843.997389540491	3140.471332987978
C15orf56_3	C15orf56	848.9412041636657	636.1545911830631	635.9837394710969	744.4328020699468	1568.8774033046002	1573.6359758968524	0.0	2149.215678090181	931.5629701431708
OR2T12_3	OR2T12	518.0918511025669	496.0801733137325	561.4472935873952	379.3197674669386	567.865407935252	6217.714248268993	703.3200193254759	1740.5918792092834	2101.8017615934277
SNX29_3	SNX29	930.3509859208258	1194.8468252062958	1287.4201567473515	857.7314966597908	3376.497020155553	13034.974199647773	1632.5238404781119	1823.6504258660832	3001.6294424769308
PLCB3_1	PLCB3	765.9032267713624	941.9904261871603	1037.7533624051962	508.24586820710584	1833.199139730919	327.8979932339562	2008.5690332926456	3347.805070356553	1579.4917925280588
RNASE1_1	RNASE1	233.80889320656385	508.9236729464505	376.3181536079573	124.66408088098822	390.51404930081895	0.0	802.1441826248584	1162.8196531951953	0.0
CERS3_2	CERS3	497.90222522679124	145.2920895951223	241.78895859834935	104.41948654988758	902.1045069001451	6046.219481933243	0.0	24.856937320648075	858.1751137301885
UQCRC2_2	UQCRC2	705.3343491440352	714.8210264334608	840.8074688100495	518.5457495334554	387.1034462501568	3567.091139783624	1895.6271323790656	505.0202143438987	2835.0191738636736
EML2_1	EML2	550.655763805431	465.1755023225048	451.4605868565671	668.0716129263216	2424.938769020806	9544.712715182566	0.0	4850.134111345966	0.6611518595764164
HMOX1_1	HMOX1	605.3631371462426	713.6169483428935	632.6508089641021	446.4465802490091	2815.4528183216253	6083.262351461764	1728.781142393095	2078.8887334756646	490.574679805701
XAGE2_1	XAGE2	1728.1668471409948	1304.417931447921	1150.4670122781108	490.84262044879125	1343.7776019608968	7002.474299021391	5718.9671644421915	1645.407997274119	2444.2784248540115
SWT1_3	SWT1	1058.0015237160528	825.997570129176	648.4064804517138	366.17853956780306	2056.5936395492913	2192.3890928362425	4545.911511771598	3564.848571839285	2751.714039557045
ZNF141_3	ZNF141	1071.0270887971985	547.4541718446045	1093.5041999767454	1298.8505520848262	2404.475150716833	0.0	57.75438114898981	6721.679611561591	1242.9654960036628
PLEKHA5_3	PLEKHA5	682.5396102520303	670.2701370824702	814.7500121189993	709.2711382317193	3187.208550843802	6221.830122661051	4117.245660576874	4834.9774422480095	5140.455708206638
HOXD13_1	HOXD13	722.9188620035818	426.2436440608284	409.6474586779052	681.5680091470552	0.0	0.0	2414.133132027774	936.0758834897714	139.50304237062386
AP1S2_2	AP1S2	1197.375070084311	1270.302385548514	1135.3173281554073	1102.0873019193916	313.77548066092004	4183.100340461642	1391.2388703445545	0.0	283.63414775828267
VWA8_3	VWA8	602.7580241300135	507.71959485588314	492.97072135277494	768.9394162602265	395.62995387681224	0.0	0.0	1154.33191850034	2557.3353928415786
L1CAM_3	L1CAM	372.8568004477933	705.9911204359672	561.1442999049411	826.4766843591442	2036.1300212453182	2704.129475582124	83.42299499298528	1797.5809550175986	1976.844060133485
SGMS1_2	SGMS1	716.0804403359804	641.3722629088547	797.1763785366632	864.834863091756	136.42412202648697	0.0	3913.1801805171094	0.0	1707.0941014263071
SHD_2	SHD	812.1439828094293	868.5416626625542	698.7034317390898	903.9033784675643	3657.8717718351822	6911.925062396114	0.0	2543.289074637041	430.4098605842471
CLRN1_2	CLRN1	1103.5910015000625	1048.350657520606	800.5093090436579	1009.0332016606483	1381.2942355181806	2250.011334325055	4923.240135278332	1643.5891969823642	3373.1967875588766
OR4M2_2	OR4M2	1428.9044894016743	850.881850667567	820.8098857680807	258.2073698019329	457.02080878873136	0.0	998.5090785314238	1119.1684461930815	142.14764980892954
DCAF16_3	DCAF16	555.8659898378893	813.9567892235028	560.2353188575789	199.60459673822047	1360.8306172142077	0.0	0.0	3294.4535951317475	2228.081766772523
ACTR3C_1	ACTR3C	290.1444621825186	399.75392606834754	360.8654758027996	708.2056332669246	777.6174955509758	1.3719581306860091	4122.379383345673	536.5460860676475	1028.0911416413276
CTTNBP2NL_3	CTTNBP2NL	468.5947037942136	160.94510477249736	273.3003015735728	218.78368610452634	1055.581644179943	6035.243816887754	1.2834306921997736	1033.0785657166907	2226.098311193794
GP2_1	GP2	509.95087292685093	223.15580611847514	473.57912567571435	351.6166383822745	5.1159045759932615	1.3719581306860091	0.0	0.0	3871.7052896794944
STAT5A_1	STAT5A	557.8198246000611	300.61816327830553	441.15880165312865	666.6509396399285	925.9787282547804	1208.695113134374	2791.4617555345076	2667.5737612402813	1098.8343906160042
ZDHHC3_2	ZDHHC3	621.9707326247033	586.7873894698033	333.8990380643872	477.3462242280575	122.78170982383828	847.8701247639536	3254.7802354186256	0.0	0.0
COX6C_1	COX6C	1311.0231254173063	1544.832190197861	1181.0693742059723	1694.1528940236863	2528.9621620660023	1315.7078473278827	4493.290853391407	2035.8437932374693	1215.8582697610298
TMEM63C_1	TMEM63C	578.6607287298941	712.4128702523262	892.0134011447876	1606.4263185889167	281.3747516796294	4302.460697831325	10626.806131414125	1554.4679826863821	0.0
PTEN_3	PTEN	1320.1410209741084	1145.4796234930361	685.6747033935646	1104.218311848981	690.6471177590903	4194.07600550713	929.203821152636	1307.717409771656	2420.4769579092604
IFI44_1	IFI44	851.5463171798948	777.0317277794386	818.3859363084481	1227.106551121978	497.94804539667746	0.0	4565.162972154594	0.0	365.6169783457583
LOC105377792_3	LOC105377792	869.7821082934986	1356.1932893423157	1305.9027713770497	2088.034562676153	1388.115441619505	10200.508701650479	2492.4224042519604	495.92621288512504	847.5966839769659
PSTK_3	PSTK	901.0434644882481	1249.0303392818248	859.5930771222019	1277.895621110529	1509.1918499180122	2212.9684647965328	2331.9935677269887	3310.2165309936217	0.0
ONE_NON-GENE_SITE_123	ONE_NON-GENE_SITE	1234.8235696926047	1132.2347644967956	851.412247695942	807.6527633144366	254959.63105225086	3144.528035532333	3492.2149134755837	1.2125335278364915	3775.177118181338
CD70_3	CD70	1551.6704402914718	1021.8609395281253	900.1942305710476	833.9352191127076	816.8394306335908	6295.915861718096	3895.2121508263126	0.0	3039.3150984727863
C2CD4B_1	C2CD4B	1456.5838151991088	1047.5479387935613	1517.392361729992	890.0518139252322	1087.9823731612337	0.0	3773.2862350673345	2380.203315143033	5109.381570806546
SSX2_1	SSX2	2229.6511027651013	2212.694171099197	1779.4818970527642	3528.9524434002824	3749.958054203061	703.8145210419227	8483.476875440503	7101.80887253833	0.0
TACR2_1	TACR2	1278.4592127144424	873.759334388346	815.3559994839075	636.4616323040766	697.4683238604147	0.0	1859.6910729974718	3727.328064569375	215.53550622191176
TWIST2_3	TWIST2	1185.0007832572226	867.7389439355094	818.3859363084481	1454.0591086232644	2003.7292922640274	0.0	3621.841413387761	1247.6970001437498	6356.313977967668
KRTAP1-4_1	KRTAP1-4	1522.0372797318655	1057.5819228816222	1143.8011512641212	519.9664228198484	3618.6498367525674	0.0	1750.5994641604912	934.2570831980167	2372.8740240197585
LOC107984104_2	LOC107984104	1007.5274590266135	997.7793777167791	964.1258975688567	1276.4749478241358	2223.713189031738	11763.169012501843	666.1005292516825	1056.7229695095023	4738.475377584176
MBTPS1_1	MBTPS1	812.4696219364579	538.2229064835884	427.22109226024133	103.70914990669107	0.0	4140.569638410376	471.0190640373169	0.0	0.0
CHRNA3_1	CHRNA3	576.7068939677223	385.7063483450622	537.8137863559775	828.6076942887337	951.5582511347467	3246.052937203098	4069.758724965482	1520.5170439069602	1625.1112708388316
BIRC2_2	BIRC2	189.52197193066874	306.2371943676196	395.7097492850179	224.82154757169673	1128.9096097691797	9256.601507738504	909.9523607696394	1452.6151663481169	1148.4207800842353
LOC102724657_3	LOC102724657	1187.9315354004805	1017.0446271658561	1075.9305663944092	1489.2207724614918	2924.5921159428144	9382.821655761616	3607.7236757735636	5295.740182825876	1553.0457181450022
MKS1_3	MKS1	174.21693296032265	42.94545189690079	54.23586915927886	349.8407967742832	381.98754167416354	0.0	0.0	825.1290656927324	0.0
RBM38_1	RBM38	794.5594699498827	583.5765145616239	582.6568513591802	924.8583094418614	57.98025186125697	0.0	696.902865864477	20.613069973220355	2491.8813587435134
CLIC4_1	CLIC4	651.278254057281	677.8959649893966	613.5622069694956	392.46099536607403	409.27236607946094	3615.109674357634	1971.3495432188522	0.0	0.0
LOC105373102_2	LOC105373102	188.54505454958283	402.5634416130046	171.79741795145875	235.47659721964445	144.9506296531424	776.5283019682812	0.0	1176.1575220013967	924.9514515474066
HRCT1_1	HRCT1	680.2601363628299	1072.833578695475	733.8506989037621	1310.9262750191667	2578.415906300604	0.0	5278.750437017668	6935.085512460813	1155.693450539576
RBMY1B_2	RBMY1B	2360.883670957643	2800.6856386595673	2408.496781827417	3016.7997236555957	6930.345398945538	8982.209881601302	7345.073851459304	9092.78892524585	6450.858693887095
DKK3_3	DKK3	1113.3601753109217	834.8274761266696	1081.6874463610366	1465.0693265928103	733.2796558923675	6653.996933827144	2637.450072470535	95.18388193516458	3264.106730728768
CBR4_3	CBR4	616.1092283381878	482.4339549539696	610.8352638274089	409.5090748027904	322.3019882875755	348.4773651942463	0.0	615.9670321409377	0.0
KRT18_3	KRT18	663.9781800113979	446.3116122369503	338.14094961874423	421.2296294155329	1.7053015253310873	0.0	1.2834306921997736	0.0	1467.7571282596446
NPTX2_3	NPTX2	1151.7855923003012	1022.2622988916478	808.3871447874637	933.3823491602195	683.825911657766	1841.1678113806242	2684.9370080819263	1494.4475730584757	1233.7093699695931
GABRA1_2	GABRA1	836.892556463606	811.5486330423682	616.8951374764904	467.75667954490456	543.9911865806168	1791.777318675928	0.0	1255.578468074687	0.0
PARM1_2	PARM1	522.650798880968	752.1474472410474	489.3347971633261	994.4713004751197	1567.1721017792693	2667.086606053602	2491.1389735597604	893.030943251576	0.0
KLHL5_1	KLHL5	557.1685463460038	648.9980908157811	426.31211121287913	646.4063453088279	3453.235588795452	11805.69971455311	3223.977898805831	1100.9804432755343	390.7407490096621
FOXO6_3	FOXO6	456.5460560941539	419.0191755174245	378.7421030675898	267.0865778418893	0.0	0.0	0.0	0.0	0.0
SEPTIN1_1	SEPTIN1	242.60114963633714	436.67898751241177	636.8927205184591	411.9952530539782	35.81133203195283	0.0	119.35905437457895	58.20160933615159	35.702200417126484
LOC105378949_3	LOC105378949	852.5232345609807	883.3919591128845	763.241086101807	669.4922862127146	373.4610340475081	1917.9974666990408	0.0	0.0	730.5728048319402
RADX_1	RADX	1426.6250155124737	646.5899346346465	934.4325166883576	1044.550033820474	4005.753283002724	2785.0750052925987	0.0	4741.6123606046	4024.4313692416467
LPP_2	LPP	1363.7766639959461	1127.8198114980487	1098.9580862609187	811.5596148520174	2968.929955601423	4679.749183769977	5744.635778286187	2462.6555950359143	1285.94036687613
STK16_1	STK16	661.3730669951688	1172.3707008490394	1742.8196614758215	1672.4876264061925	3059.3109364439706	5998.200947359232	6397.902000615872	5066.571346064779	425.78179756721215
FLCN_1	FLCN	682.865249379059	633.7464350019285	518.422190678917	289.4621821025795	0.0	823.1748784116055	668.667390636082	16.97546938971088	0.0
DHRS4L2_1	DHRS4L2	399.2335697371132	656.6239187227073	639.6196636605457	894.6690021060095	1047.0551365532876	937.0474032585443	1617.1226721717146	1146.4504505694026	659.8295558572636
ACOX2_3	ACOX2	989.6173070400383	741.3107444259417	697.4914570092735	356.94416320624833	0.0	0.0	0.0	884.5432085567205	1514.69891028957
MAGOHB_3	MAGOHB	787.069770028224	357.20983353496916	220.57940082656432	116.14004116263006	0.0	1691.6243751358493	459.4681878075189	0.0	0.0
PCDHGB2_1	PCDHGB2	443.19485188597963	759.3719157844513	676.8878866023965	682.2783457902518	530.3487743779681	3123.9486635720427	0.0	1941.8724448301411	4132.860274212179
HMGA2_3	HMGA2	1163.5086008733324	1331.3090088039244	1372.8643751993998	729.8709008844182	1052.1710411292809	4837.524368798869	261.8198612087538	1767.2676168216863	4899.796431320822
RFESD_2	RFESD	368.623491796421	142.88393341398768	311.78049924524	55.76142649092636	0.0	0.0	826.5293657766542	0.0	1502.1370249576182
CXorf65_1	CXorf65	1270.643873665755	707.1951985265345	1201.369950930395	1396.877008845945	811.7235260575975	1341.775051810917	5539.286867534222	73.35827843410773	3587.4099900616357
FAM71E2_2	FAM71E2	1270.643873665755	943.59586364125	1117.137707208163	451.4189367513847	772.5015909749825	2724.7088475424143	2990.3935128254725	1555.6805162142186	1796.3496024691235
ARL5C_3	ARL5C	323.6852922664686	580.7669990169668	739.3045851879353	321.0721627248244	521.8222667513127	3487.5175682038353	2072.740567902634	0.0	1271.395025965449
DSTYK_3	DSTYK	437.9846258535214	512.13454785463	412.07140813753773	352.68214334706926	228.51040439436568	0.0	1486.2127415673378	1890.3397698970903	0.0
MAD2L2_2	MAD2L2	746.0392400226153	539.8283439376781	461.1563846950974	301.5379050369202	115.96050372251393	26.067204483034175	0.0	95.79014869908283	703.465578589307
THEM6_1	THEM6	705.0087100170066	1334.519883712104	925.9486935796436	533.4628190405821	3888.087477754879	0.0	2184.3990381240146	5265.426844629964	1995.3563122016249
ONE_NON-GENE_SITE_56	ONE_NON-GENE_SITE	1560.7883358482736	1294.3839473598603	1635.862891569534	1120.9112229640994	347581.37809908355	2.7439162613720183	281.0713215917504	7604.404019826557	6444.908327150907
CPHXL_2	CPHXL	2139.123425451139	1536.8050029274123	1854.0183429364658	1871.7370548228148	1226.1117967130517	1200.463364350258	10965.631834154865	844.5296021381163	1773.8704392435252
ZNF324B_3	ZNF324B	1225.380035008774	516.5495008533768	933.8265293234496	1076.5151827643172	371.755732522177	0.0	1491.346464336137	1016.1030963269799	2061.4714981592665
RPS6KA1_3	RPS6KA1	951.5175291776874	1034.7044391608433	1325.2943670541104	1450.86259372888	494.5374423460153	0.0	29.518905920594793	87.90868076814563	1632.3839412941722
NAA30_2	NAA30	366.3440179072205	364.83566144189547	382.98401462194687	300.1172317505272	2991.098875430727	1369.214214424637	2061.1896916728365	2387.478516310052	0.0
PRDM14_2	PRDM14	447.7537996643806	246.83600856629894	279.66316890510836	316.45497454404705	557.6335987832655	9573.523835926972	4918.106412509533	0.0	0.0
EHD2_1	EHD2	820.610600112174	476.01220513761064	652.9513856885249	1718.3043398923676	728.1637513163743	0.0	0.0	1170.7011211261324	1034.0415083775154
VASH1_3	VASH1	2488.859847879899	2019.6403172449045	1640.7107904887991	2235.7845844610283	2992.804176956058	3510.8408564254973	4144.197705113069	5537.034354865338	3256.172908413851
HSFX4_3	HSFX4	1250.4542477899793	1588.9817201853293	875.6517422922677	1291.3920173312627	1024.8862167239834	3753.677445556921	2711.8890526181217	33.95093877942176	5752.0211783148225
DOCK8_1	DOCK8	565.6351636487485	369.2506144406423	609.0173017326845	852.403971835817	772.5015909749825	6043.47556567187	154.01168306397284	0.0	519.0042097674869
DTX2_1	DTX2	439.93846061569326	419.8218942444694	484.1839045616069	730.9364058492131	2430.054673596799	1525.617441322842	30.802336612794566	1378.6506211500907	3426.7500881845663
SLC35F4_1	SLC35F4	418.446278231803	252.0536802920906	189.3710515337949	291.9483603537673	0.0	699.6986466498647	0.0	47.89507434954142	0.0
TNPO3_2	TNPO3	1886.7531020039428	1597.4102668193004	1908.5572057781987	1829.472024552622	8630.531019700633	9547.456631443938	14000.94542120733	3926.1835631345593	6481.27167942761
GPR101_1	GPR101	1189.8853701626522	421.0259723350367	932.6145545936332	1153.2315402295408	352.99741574353504	4457.491966598844	0.0	1826.0754929217562	0.0
C2_3	C2	712.1727708116367	1087.6838751458051	1064.7198001436086	2052.5177305163274	1319.9033806062616	2081.2604842506757	7714.701890812839	121.25335278364915	1279.3288482803657
SCRIB_3	SCRIB	607.3169719084144	889.0109902021986	1070.7796737926901	897.8655170003939	634.3721674231645	0.0	1269.312954585576	2628.1664215855953	5390.371111126523
NBR1_3	NBR1	1622.3341308566867	1341.3429928919854	1508.6055449388239	1390.8391473787747	3562.3748864166414	10329.472765934963	0.0	4358.451765808269	1679.3257233240977
FANCD2OS_2	FANCD2OS	1142.3420576164708	786.2629931404547	788.086568063041	1087.8805690554614	1055.581644179943	2377.603440478854	0.0	0.6062667639182457	1439.3275982978585
FAM111B_1	FAM111B	247.1600974147381	348.37992753747557	293.9038719804497	187.88404212547798	3.4106030506621745	0.0	192.51460382996603	0.0	4105.753047969546
OR4F5_1	OR4F5	722.9188620035818	537.4201877565436	651.7394109587086	1147.1936787623704	796.3758123296177	0.0	3206.0098691150342	391.0420627272685	1281.312303859095
PARD3_2	PARD3	940.4457988587136	530.9984379401845	614.4711880168578	497.23565023755987	3761.8951648803786	0.0	3336.9197997194115	2411.7291868667817	1755.3581871753856
JSRP1_1	JSRP1	1091.2167146729741	747.3311348787782	874.7427612449055	931.6065075522283	1817.851426002939	4557.644910138923	3927.297918131307	1516.2731765595327	0.0
COL4A3_1	COL4A3	394.67462195871224	663.8483872661112	885.0445464483439	1106.704490100169	2187.9018569997847	5242.252017351241	4561.3126800779955	765.1086560648262	1549.0788069875437
ABRAXAS1_2	ABRAXAS1	879.2256429773292	920.7183799204711	968.0648154407596	650.3131968464087	1925.2854220987974	5626.400293943323	0.0	4026.21757918107	0.0
PHGR1_1	PHGR1	541.537868248629	224.76124357256487	561.4472935873952	346.99945020149715	150.06653422913567	1869.9789321250305	966.4233112264295	0.0	3738.1526140450583
RAX_3	RAX	1220.821087230373	1084.0716408741032	989.2743732125447	1431.328336040976	119.37110677317611	0.0	1019.0439696066202	800.8783951360026	0.0
TMSB15B_2	TMSB15B	492.691999194333	607.6580763729701	638.7106826131835	598.4586218930632	370.05043099684593	4574.108407707155	2335.8438598035877	0.0	2216.1810333001476
PRSS1_3	PRSS1	1006.8761807725563	902.6572085619614	510.24136125265704	335.9892322319512	2655.154474940503	4154.289219717236	3.8502920765993207	2469.324529439015	1978.166363852638
LYPD6_3	LYPD6	243.9037061444517	468.78773659420676	203.30876092668223	474.8600459768697	509.88515607399506	1339.0311355495448	0.0	574.1346254305787	0.0
TNS1_2	TNS1	953.4713639398592	1325.6899777146104	692.3405644075542	2088.034562676153	515.0010606499884	0.0	8371.818405219123	1492.628772766721	0.0
TCF19_1	TCF19	1242.9645478683206	1012.6296741671092	1063.8108190962464	1159.6245700183092	796.3758123296177	1306.1041404130806	1.2834306921997736	886.3620088484753	1899.4892925630443
CHST3_1	CHST3	1034.2298674429621	1148.289139037693	813.8410310716371	658.4820682431686	1154.489132649146	3595.9022605280297	2901.836795063688	110.94681779703897	2372.212872160182
IBA57_1	IBA57	1605.7265353782261	1334.519883712104	1194.4010962339514	1961.5946401871738	2931.413322044139	7512.842723636586	4800.030788827153	4523.356325594032	5690.534055374216
RASA4B_3	RASA4B	980.4994114832364	793.0861023203361	587.2017565959914	1232.0789076243539	4004.047981477393	20442.176147221537	2188.2493302006137	1664.8085337195027	2885.9278670510575
ARPC4-TTLL3_2	ARPC4-TTLL3	1202.910935243798	1121.3980616816898	1227.4274076214451	1202.2447686101002	983.9589801160373	0.0	261.8198612087538	1023.3782974939988	4682.938621379758
FBXO27_1	FBXO27	827.4490217797754	699.9707299831306	1071.6886548400523	992.3402905455303	2355.0214064822317	0.0	3484.514329322385	3939.521431940761	2610.8886934672682
TMEM131L_2	TMEM131L	646.3936671518513	812.7527111329355	548.41856524187	1127.304252752868	601.9714384418738	2226.688046103393	3099.4851216624534	4875.597315430532	0.0
SERTM1_1	SERTM1	1621.0315743485721	1114.173593138286	838.3835193504169	834.2903874343059	2389.1274369888533	2062.053070421072	1356.5862416551606	3475.1210907793848	2825.1018959700273
AGO3_1	AGO3	1000.0377591049548	588.7941862874155	542.9646789576968	554.7729183364776	989.0748846920307	2365.2558173026796	0.0	1402.9012917068208	2678.3261831440627
FBXO9_1	FBXO9	1153.7394270624732	723.249573067432	989.5773668949987	1188.3932040677682	189.28846931175067	0.0	858.6151330816485	38.194806126849485	2135.520506431825
MESP2_1	MESP2	996.1300895806112	811.9499924058906	1083.8084021382151	1210.7688083284584	1111.856594515869	1728.6672446643715	4526.6600513886015	3949.827966927371	1436.6829908595528
OMA1_3	OMA1	604.7118588921853	377.6791610746135	560.2353188575789	662.3889197807495	327.41789286356874	1.3719581306860091	2174.1315925864164	0.0	3775.8382700409143
PRSS50_1	PRSS50	717.0573577170662	530.597078576662	970.7917585828463	511.7975514230884	289.9012593062848	5775.943730188098	897.1180538476417	151.56669097956143	311.4025258604921
SUMO3_1	SUMO3	1000.6890373590121	994.969862172122	1297.1159545858818	1337.9190674606343	717.9319421643877	0.0	102.67445537598189	2959.1880746849574	0.0
DCLK1_3	DCLK1	888.6691776611598	976.9086908136123	589.928699738078	749.7603268939207	810.0182245322665	469.20968069461514	1087.0657962932082	4482.130185647591	1791.7215394520886
ZSWIM4_1	ZSWIM4	1902.0581409742888	1671.2603897074289	1234.3962623178888	694.3540687245926	549.1070911566101	1860.3752252102283	2397.448533029177	1054.9041692177475	3331.5442204055626
BMPER_1	BMPER	1021.8555806158737	664.6511059931562	909.2840410446697	605.9171566466265	184.17256473575742	0.0	3760.4519281453368	78.81467930937194	693.5483006956608
ZNF300_1	ZNF300	329.2211574259555	425.4409253337835	359.9564947554374	381.80594571812634	0.0	0.0	0.0	565.6468907357233	33.05759297882082
C22orf24_2	C22orf24	667.2345712816843	1116.5817493194206	815.9619868488155	929.830665944237	837.3030489375639	113.87252484693876	2109.960057976428	723.8825161183854	975.1989928752142
FAM117B_2	FAM117B	786.0928526471381	598.426811011954	517.5132096315548	308.99643979048363	1869.0104717628717	2066.1689448131297	1561.9351524071244	2822.1717860394338	66.11518595764164
PHETA1_2	PHETA1	444.8230475211229	664.2497466296337	669.6160382234989	1293.167858939254	1410.2843614488092	3329.7423831749443	3225.261329498031	1570.2309185482566	8624.064856314775
UBE2L3_1	UBE2L3	322.38273575835404	219.5435718467732	222.70035660374282	253.59018162115555	1.7053015253310873	0.0	0.0	86.69614724030914	407.26954549907254
SLC4A4_3	SLC4A4	946.3073031452292	1202.4726531132221	963.8229038864026	1024.6606078109717	525.2328698019749	0.0	0.0	2315.9390381676985	1777.1761985414073
RAB7B_2	RAB7B	847.9642867825797	351.9921618091775	450.854599491659	239.73861707882352	946.4423465587535	0.0	1783.9686621576852	2771.245377870301	1059.8264309009955
ANKRD11_2	ANKRD11	641.183441119393	726.4604479756115	412.9803891849	360.14067810063267	2174.2594447971364	2310.3774920752394	293.9056285137481	5692.238646428409	669.7468337509098
PDZK1_1	PDZK1	797.1645829661119	740.1066663353744	722.0339452880532	575.0175126675782	433.14658743409615	1179.883992389968	0.0	665.6809067822338	2495.1871180413955
FAM71D_3	FAM71D	1505.7553233804335	999.7861745343913	967.7618217583056	1472.883029667972	791.2599077536245	4338.131609229161	61.60467322558913	1639.9515963988547	948.0917666325812
LRFN3_2	LRFN3	864.8975213880691	858.1063192109709	614.7741816993118	927.3444876930492	1210.764082985072	3597.274218658716	3498.6320669365828	2462.6555950359143	2236.6767409470167
EPHB2_1	EPHB2	1214.9595829438574	825.5962107656535	1052.6000528454458	1183.0656792437942	347.8815111675418	462.34989004118506	1361.7199644239597	195.21789798167512	2628.078641816255
BSCL2_1	BSCL2	442.54357363192236	518.9576570345114	190.5830262636112	381.0956090749298	349.5868126928729	2027.7541171539215	1466.9612811843413	85.48361371247265	3615.8395200234213
RHEX_1	RHEX	474.1305689537005	811.5486330423682	559.6293314926708	565.7831363060235	746.9220680950162	0.0	3815.6394479099267	0.0	1075.032923671253
LYZL4_3	LYZL4	1041.0682891105635	845.6641789417754	701.1273811987223	609.4688398626091	0.0	0.0	0.0	0.0	136.19728307274178
GCGR_2	GCGR	1019.9017458537019	1002.1943307155259	1150.770005960565	1079.3565293371032	821.9553352095841	1837.0519369885662	4666.553996838376	1334.393147384059	0.0
CHST1_1	CHST1	907.8818861558495	529.7943598496172	565.6892051417522	1122.3318962504923	1123.7937051931865	8652.93993023666	0.0	2257.7374288315473	1278.6676964207893
BRSK1_2	BRSK1	556.5172680919466	926.3374110097852	812.0230689769127	1466.8451682008017	678.7100070817727	0.0	3496.065205552183	2918.568201502435	881.3154288153631
TMPRSS11F_2	TMPRSS11F	780.8826266146798	499.291048221912	587.2017565959914	264.2452312691033	286.49065625562264	0.0	4552.328665232597	49.71387464129615	0.0
DISP2_1	DISP2	735.2931488306701	518.556297670989	503.2725065562134	1013.2952215198274	1584.22511703258	651.6801120758544	6255.441193781697	1691.4842713319056	1522.632732604487
OR10AD1_3	OR10AD1	380.0208612424234	587.5901081968482	705.9752801179875	651.3787018112034	775.9121940256447	11712.40656166646	4019.7049279696907	375.8853936293124	0.0
HAGHL_3	HAGHL	1327.6307208957671	1188.0237160264144	1146.225100723754	1851.4924604917142	651.4251826764753	1594.2153478571427	143.74423752637463	984.5772246032311	325.2867149115969
FBXO33_3	FBXO33	1315.2564340686788	711.6101515252813	1031.9964824385688	1134.0524508632348	0.0	0.0	0.0	0.0	2549.4015705266615
SLITRK1_3	SLITRK1	747.0161574037012	631.3382788207939	594.473604974889	974.5818744656174	151.77183575446676	3434.011201107081	0.0	776.0214578153546	1045.9422418498907
SIGLEC8_2	SIGLEC8	1035.5324239510767	1442.4855524996397	1073.2036232523226	1256.9406901362318	1620.036449064533	8670.775385935578	0.0	721.4574490627124	1332.8821489060556
SERPIND1_2	SERPIND1	653.2320888194528	649.800809542826	588.7167250082616	691.8678904734047	2871.7277686575508	5443.929862562084	0.0	1441.0960978336702	0.0
SLC25A25_3	SLC25A25	454.9178604590107	1216.9215902000299	583.5658324065424	928.409992657844	2080.4678609039265	0.0	2113.810350053027	632.9425015306485	4034.348647135293
RPL22_3	RPL22	513.2072641971373	217.93813439268345	500.5455634141267	267.79691448508584	0.0	0.0	4329.011724789836	0.0	0.0
ACTR6_1	ACTR6	444.49740839409424	828.807085673833	1178.6454247463396	816.1768030327947	1345.4829034862278	0.0	0.0	5008.369736728628	4709.384695762814
EGFR_1	EGFR	931.6535424289403	461.16190868728046	508.72639284038667	655.2855533487843	358.1133203195283	0.0	0.0	2633.0165556969414	0.0
SLC25A46_2	SLC25A46	823.8669913824604	694.7530582573389	439.03784587595015	290.5276870673743	3165.039631014498	3886.757384233464	3765.585650914136	1950.3601795249965	0.0
WASL_2	WASL	788.3723265363385	387.311785799152	717.1860463687881	791.3150205209167	1732.5863497363846	297.714914358864	329.8416878953418	4556.700997609535	0.0
KDM1A_1	KDM1A	388.4874785451681	434.2708313312771	430.5540227672361	213.4561612805525	900.3992053748141	1.3719581306860091	0.0	2106.777004615904	0.0
MFSD14B_2	MFSD14B	1446.4890022612208	455.5428775979663	626.8939289974747	709.2711382317193	665.067594879124	6000.944863620604	6174.585060173111	0.0	312.72482957964496
ZNF595_3	ZNF595	380.0208612424234	967.6774254525963	519.0281780438252	720.9916928444618	2085.5837654799197	15018.825656619741	1710.8131127022982	2244.3995600253456	508.4257800142642
C1GALT1C1L_2	C1GALT1C1L	923.5125642532244	771.4126966901244	1218.640590830277	778.8841292649778	644.603976575151	0.0	4699.923194835571	1563.5619841451557	0.6611518595764164
RC3H1_1	RC3H1	737.5726227198707	716.0251045240282	854.7451782029368	808.0079316360349	1111.856594515869	1347.262884333661	2700.3381763883235	1251.3346007272592	1433.377231561671
IL36G_3	IL36G	768.8339789146202	679.9027618070088	957.4600365548671	1547.8235455252043	107.4339960958585	1484.4586974022618	74.43898014758686	719.0323820070395	0.0
BTD_1	BTD	548.3762899162306	326.70652190726395	342.07986749064713	649.9580285248104	155.18243880512895	1.3719581306860091	1044.7125834506157	0.0	0.0
DGAT2L6_3	DGAT2L6	888.9948167881885	1193.241387752206	1115.9257324783466	328.88586579998605	1311.376872979606	0.0	2623.332334856337	3224.732917281149	3911.3744012540797
ONE_NON-GENE_SITE_154	ONE_NON-GENE_SITE	665.9320147735697	368.8492550771199	362.9864315799781	1294.588532225647	147148.7633192942	0.0	0.0	732.9765175771591	9.917277893646247
OBP2B_3	OBP2B	1928.1092711365802	1602.627938545092	1817.9620947244312	2412.65840861696	3396.960638459526	8038.302687689327	4834.683417516547	1781.8180191557242	1499.4924175193125
GIMD1_3	GIMD1	1523.33983623998	1467.7711924015532	1060.7808822717057	1792.5345191064034	5247.212793443756	1433.6962465668796	4957.892763967725	5363.035793620802	3143.77709228586
CLN5_1	CLN5	1375.1740334419487	1299.2002597221294	1026.2396024719415	2289.4150010223652	2672.2074901938136	0.0	1835.3058898456761	6305.780611513674	8051.507345921599
NLRP3_2	NLRP3	1181.4187528599075	718.8346200686851	724.4578947476858	1205.7964518260828	2844.4429442522537	3982.7944533814843	2307.6083845751928	3995.9042409851577	0.0
IL18BP_2	IL18BP	786.0928526471381	996.9766589897342	932.008567228725	1508.3998618277978	3589.6597108219385	8924.58764011249	5942.284104884951	3136.8242365130036	2422.4604134879896
LCMT1_3	LCMT1	454.59222133198205	779.8412433240957	568.4161482838389	1278.2507894321272	1642.205368893837	2078.516567989304	3239.3790671122283	2956.1567408653664	1456.5175466468454
DNAAF4_1	DNAAF4	1584.2343529943357	1107.7518433219268	1103.8059851801838	1397.94251381074	3700.5043099684594	2374.859524217482	1343.751934733163	3268.3841242832627	740.4900827255864
SRSF5_2	SRSF5	688.7267536655745	763.3855094196757	1135.0143344729534	317.5204795088418	600.2661369165427	1813.7286487669041	0.0	3929.821163718069	0.0
ZDHHC24_3	ZDHHC24	882.8076733746443	505.31143867474856	449.6426247618427	470.9531944392889	637.7827704738266	4527.46183126383	0.0	116.40321867230318	2912.3739414341144
CGNL1_1	CGNL1	211.01415431455902	271.3189297411676	386.01395144648757	297.63105349933943	6858.722734881633	278.50750052925986	0.0	3033.1526198829833	0.6611518595764164
CD47_2	CD47	191.80144581986923	297.407288370126	203.00576724422817	226.95255750128626	0.0	0.0	0.0	0.0	0.0
SEPSECS_1	SEPSECS	438.3102649805501	269.3121329235554	194.21895045306007	383.9369556477159	0.0	0.0	558.2923511069015	542.6087537068299	0.0
MON1A_1	MON1A	1075.2603974485708	1045.1397826124266	1633.4389421099015	1491.3517823910813	1410.2843614488092	6312.379359286328	3492.2149134755837	890.605876195903	4032.365191556564
CEL_3	CEL	488.133051415932	553.0732029339185	457.82345418810263	653.8648800623913	1106.7406899398757	4055.508234307843	1243.6443407415807	1386.532089081028	239.33697316666274
KLRC3_3	KLRC3	1440.953137101734	535.0120315754089	1037.7533624051962	1113.0975198889375	2648.3332688391783	11989.542104065034	0.0	974.8769563805391	3288.569349533095
B3GALNT1_1	B3GALNT1	366.3440179072205	645.3858565440792	742.0315283300221	810.4941098872226	0.0	0.0	0.0	61.839209919661066	469.41782029925565
INKA2_1	INKA2	1227.9851480250031	1104.9423277772698	699.3094191039979	713.5331580908985	465.54731641538683	0.0	684.0685589424793	908.1876123495322	75.37131199171147
IFITM1_1	IFITM1	1114.9883709460648	748.5352129693455	1176.524468969161	541.2765221157438	1386.410140094174	1596.9592641185147	2500.122988405159	1350.1560832459334	5052.5225108829745
TMEM37_2	TMEM37	1530.8295361616388	876.568849933003	821.4158731329888	617.637711259369	2239.0609027597175	4590.571905275387	3555.1030173933727	2578.4525469442992	1370.5678049019111
AQP7_3	AQP7	511.5790685619942	703.984323618355	748.0914019791035	741.946623818759	997.6013923186861	2708.245349974182	343.9594255095393	3014.964616965436	1299.8245559272348
CLDN8_1	CLDN8	636.9501324680207	958.8475194551027	1083.505408455761	866.6107046997472	2575.005303249942	4406.729515763462	0.0	3806.749010642665	3266.7513381670738
COA4_1	COA4	1817.3919679468424	1617.8795943589446	1829.4758546576859	1476.4347128839547	2629.5749520605364	0.0	4331.578586174236	3131.9741024016575	1725.606353494447
PAGE3_3	PAGE3	1085.02957125943	722.0454949768647	714.7620969091555	720.6365245228636	801.491716905611	0.0	0.0	2017.6557903199218	1752.0524278775035
OR4F3_1	OR4F3	1724.9104558707086	1202.4726531132221	1534.663001629874	1576.2370112530648	1384.704838568843	3064.9544639525443	1531.1328157943299	3324.7669333276594	1053.8760641648078
ZNF695_3	ZNF695	867.5026344042982	1077.649891057744	631.1358405518317	534.1731556837786	1316.4927775555993	0.0	646.8490688686859	2358.983978405894	8973.153038171124
LAMP5_1	LAMP5	556.8429072189751	444.7061747828605	358.13853266071294	556.1935916228706	368.34512947151484	407.4715648137447	1037.011999297417	941.5322843650356	2620.8059713609146
ASIC5_1	ASIC5	1162.2060443652178	1508.3084881173193	1171.373576367442	1184.4863525301873	1.7053015253310873	0.0	513.3722768799095	0.0	731.895108551093
CISD2_1	CISD2	572.1479461893213	351.5908024456551	489.3347971633261	170.83596268876164	0.0	0.0	0.0	0.0	899.8276808835028
TRIP13_1	TRIP13	700.4497622386056	871.7525375707338	584.1718197714506	185.04269555269192	223.39449981837242	0.0	2420.550285488773	1095.52404240027	0.0
KAAG1_1	KAAG1	1022.506858869931	1663.23320243698	899.2852495236854	1352.1258003245646	9989.656335389509	2313.1214083366112	1061.3971824492128	5102.947351899875	5712.352066740238
EIF3G_2	EIF3G	198.31422836044203	347.1758494469083	244.81889542289008	191.43572534146057	0.0	0.0	0.0	0.0	2235.354437227864
HDAC10_3	HDAC10	695.2395362061474	681.9095586246209	709.0052169425283	945.4580720945603	242.15281659701438	1699.8561239199653	3045.5810325900625	1223.4463295870198	0.6611518595764164
PPP1R35_2	PPP1R35	437.9846258535214	261.6863050166291	459.9444099652811	382.1611140397246	279.6694501542983	1330.7993867654288	0.0	0.0	589.7474587421634
VGLL2_2	VGLL2	1010.7838502968999	500.4951263124793	690.5226023128298	966.4130030688575	1807.6196168509525	2721.964931281042	591.6615491040956	2382.0221154347873	2313.370356657881
HPS1_3	HPS1	1002.3172329941553	1340.1389148014182	1008.6659688896053	1353.1913052893594	895.2833007988208	6293.171945456724	3438.3108244031932	1338.0307479675685	1271.395025965449
OR4K13_1	OR4K13	641.5090802464217	286.97194491854265	372.37923573605434	409.15390648119217	0.0	0.0	0.0	0.0	0.0
RNF167_3	RNF167	564.6582462676625	317.4752565462479	419.94924388134365	458.5223031833499	86.97037779188545	0.0	5491.799931922831	0.0	0.0
JUN_1	JUN	791.9543569336536	419.42053488094695	934.1295230059036	854.1798134438083	439.9677935354205	1086.5908395033193	1506.7476326425342	1207.0771269612273	0.0
ZNF25_2	ZNF25	798.4671394742264	586.3860301062808	589.928699738078	539.8558488293507	801.491716905611	7805.069805472706	136.043653373176	38.80107289076773	1210.5690548844184
SPATA31A7_3	SPATA31A7	303.82130551772156	192.6524944907699	95.44300997303264	21.310099295895423	88.67567931721653	0.0	0.0	0.0	1861.1424847076123
SERINC1_3	SERINC1	698.4959274764337	919.1129424663814	599.6244975766083	572.5313344163903	1788.8613000723105	4397.125808848659	1971.3495432188522	4231.135745385437	1264.7835073696847
SMAD9_2	SMAD9	922.2100077451098	772.6167747806918	715.3680842740637	1265.46472985459	332.533797439562	0.0	311.873658204545	2144.9718107427534	1705.7717977071543
SNAI2_3	SNAI2	762.6468355010759	1034.3030797973208	522.664102233274	576.4381859539712	1055.581644179943	2276.078538808089	2625.8991962407367	4825.277174025317	0.6611518595764164
NPRL3_1	NPRL3	540.8865899945718	518.1549383074665	1084.1113958206693	1129.4352626824575	155.18243880512895	0.0	1533.6996771787294	69.72067785059826	823.7952170322149
BSDC1_3	BSDC1	228.92430630113424	85.08818506675671	289.9649541085468	81.33354564600087	0.0	0.0	282.3547522839502	0.0	0.0
GBA2_1	GBA2	998.083924342783	957.2420820010129	896.5583063815986	798.4183869528819	168.82485100777762	574.8504567574379	927.9203904604362	0.0	1249.577014599427
ZFP90_3	ZFP90	661.3730669951688	480.82851749987987	725.9728631599562	408.4435698379956	3269.0630240596943	6352.166145076222	2115.093780745227	1117.349645901327	1835.357562184132
C1orf115_1	C1orf115	1525.9449492562092	1436.465162046803	1349.8368553328903	1959.108461935986	721.3425452150499	4158.405094109294	2994.2438049020716	197.64296503734812	1206.6021437269599
EIF2S3B_2	EIF2S3B	1134.5267185677833	1139.057873676677	1428.0092254060407	1371.6600580124689	571.2760109859142	5338.289086499261	2127.9280876672246	15.76293586187439	568.5905992357182
PHF20L1_1	PHF20L1	753.2033008172453	966.0719879985065	663.2531708919634	838.552407293485	1841.7256473575742	1144.2130809921316	455.6178957309196	3591.5243094516877	723.3001343765995
CDH10_1	CDH10	773.3929266930211	621.304294732733	378.7421030675898	413.77109466196947	375.1663355728392	0.0	0.0	1039.1412333558733	2498.4928773392776
OPRM1_2	OPRM1	890.9486515503603	594.0118580132072	531.4509190244421	182.55651730150413	315.48078218625113	0.0	216.89978698176174	769.3525234122538	4584.426994302871
MYOM1_2	MYOM1	1626.2418003810303	1389.1047571511554	829.5967025592488	1003.7056768366745	9469.539370163528	1252.5977733163263	1609.422088018516	8340.411871223307	2237.337892806593
MICU2_2	MICU2	1598.562474583596	949.6162540940866	1264.695630563296	1527.2237828725054	2479.508417831401	3641.1768788406685	4037.6729576604876	1370.1628864552354	271.73341428590714
NUP210_1	NUP210	474.45620808072914	466.78093977659455	732.0327368090376	808.0079316360349	475.77912556737334	4279.137409609662	0.0	72.75201167018949	1228.4201550929818
ZNF649_1	ZNF649	1024.7863327591315	1027.4799706174394	989.2743732125447	459.9429764697429	770.7962894496515	1404.8851258224734	2183.1156074318146	2217.117555649025	343.7989669797365
ADIPOR1_1	ADIPOR1	374.4849960829365	360.01934907962624	689.9166149479216	855.9556550517996	346.1762096422107	1664.1852125221292	1596.5877810965183	78.2084125454537	3127.24829579645
FAM24A_1	FAM24A	1377.7791464581778	1211.7039184742382	898.3762684763232	1861.4371734964652	748.6273696203473	6109.329555944799	5389.125476546849	0.6062667639182457	6738.459752802836
PDK1_2	PDK1	740.829013990157	611.270310644672	875.6517422922677	269.21758777147886	1151.0785295984838	3014.192013117162	2283.2232014233973	3472.0897569597932	1501.4758730980418
CRTC1_3	CRTC1	1448.7684761504213	1326.4926964416552	853.8361971555745	795.9322087016941	2841.0323412015914	5043.318088401769	12270.880848122035	5861.3870735616	5529.874153497147
RAX_1	RAX	1232.5440958034042	919.5143018299038	1002.0001078756158	658.4820682431686	808.3129230069353	1908.3937597842387	3001.94438905527	789.359326621556	3054.521591243044
RIN1_3	RIN1	437.65898672649274	386.10770770858466	330.5661075573924	206.70796317018562	569.5707094605831	0.0	840.6471033908517	435.9058032572187	454.8724793885745
LMAN1L_1	LMAN1L	483.89974276455973	583.5765145616239	458.73243523546483	964.2819931392679	1224.4064951877206	274.39162613720185	5299.285328092865	1553.2554491585456	3845.9203671560144
ISY1-RAB43_2	ISY1-RAB43	844.3822563852647	571.9370930194731	1212.5807171811957	563.2969580548357	190.99377083708177	410.2154810751167	1285.9975535841731	45.470007293868434	2597.6656562757403
SHISA5_1	SHISA5	595.5939633353834	272.92436719525733	489.94078452823425	613.7308597217882	0.0	496.6488433083353	1196.1574051301889	0.0	0.0
PREP_2	PREP	682.2139711250018	1157.5204043987092	935.644491418174	790.6046838777203	1026.5915182493145	0.0	2109.960057976428	1302.86727566031	1996.6786159207777
PRDM4_2	PRDM4	572.1479461893213	833.6233980361022	699.3094191039979	870.8727245589263	1137.4361173958353	1399.3972932997294	134.76022268097623	2979.1948778942597	1287.2626705952828
PHYKPL_2	PHYKPL	314.24175758263806	762.5827906926309	598.1095291643379	730.2260692060165	1393.2313461954982	208.5376358642734	707.1703114020752	2641.5042903917965	1630.400485715443
LSM14B_1	LSM14B	555.8659898378893	1029.4867674350517	583.8688260889965	319.2963211168331	1292.6185562009641	6647.137143173714	1029.3114151442185	1852.751230534159	1734.8624795285166
KRTAP9-2_3	KRTAP9-2	1304.5103428767336	715.2223857969832	761.7261176895367	971.385359571233	572.9813125112453	1214.1829456571181	4542.061219694999	1975.2171168456446	690.2425413977787
SLC30A4_3	SLC30A4	802.0491698715414	555.0799997515307	761.4231240070826	264.9555679122998	3.4106030506621745	525.4599640527415	228.4506632115597	0.0	2430.3942358029067
LOC105378105_3	LOC105378105	1364.753581377032	1095.7110624162538	1085.6263642329395	544.1178686885298	972.0218694387197	0.0	628.8810391778891	2550.56427580406	3379.1471542950644
VAX2_1	VAX2	661.0474278681401	944.7999417318174	850.5032666485797	1445.8902372265045	554.2229957326034	1410.3729583452173	4287.941942639443	1195.5580584467807	339.83205582227805
SLCO1B3-SLCO1B7_1	SLCO1B3-SLCO1B7	2674.474150286224	1500.682660210393	1570.4162561594546	1704.0976070284373	1609.8046399125465	0.0	4299.492818869241	3073.166226301588	5898.796891140787
PCSK1N_1	PCSK1N	775.6724005822216	1291.1730724516808	1002.6060952405238	1537.1684958772566	798.0811138549489	4922.585772901401	5824.208481202572	1160.3945861395223	852.8858988535771
CNTNAP3B_1	CNTNAP3B	808.2363132850857	566.318061930159	511.15034230001925	667.7164446047233	0.0	0.0	651.982791637485	0.0	0.0
SSTR5_3	SSTR5	588.1042634137247	822.7866952209964	896.5583063815986	491.90812541358605	697.4683238604147	6531.892660196089	1355.3028109629608	0.0	4308.065516999929
RPL17-C18orf32_3	RPL17-C18orf32	1240.0337957250629	1020.2555020740356	1299.5399040455143	1924.3019664193569	2987.688272380065	5232.648310436439	3972.2179923582994	1746.654546848466	183.13906510266736
ZNF10_2	ZNF10	1387.8739593960656	1476.1997390355243	1337.1111206698192	1034.2501524941247	3342.390989648931	10946.853924743667	3209.860161191634	1856.9950978815866	4325.255465348916
BACH2_2	BACH2	832.9848869392623	488.8557047703286	347.2307600923664	313.9687962928592	1374.4730294168564	4508.254417434226	60.32124253338936	905.7625452938591	1273.378481544178
LRTOMT_2	LRTOMT	289.1675448014327	514.5427040357646	349.957703234453	323.91350929761046	835.5977474122327	406.0996066830587	1866.1082264584709	1493.2350395306394	0.0
TIRAP_2	TIRAP	1058.9784410971388	696.7598550749511	932.008567228725	1171.70029295265	0.0	1264.9453964925003	0.0	736.6141181606686	305.4521591243044
METTL16_3	METTL16	622.9476500057892	1060.3914384262794	644.1645688973568	1037.0914990669107	542.2858850552858	868.4494967242438	924.0700983838369	0.0	3106.0914362900044
STARD5_1	STARD5	683.5165276331163	210.71366584927958	380.5600651623143	745.8534753563398	352.99741574353504	1171.6522436058517	1434.875513879347	0.0	2237.9990446661695
CLPSL1_2	CLPSL1	636.6244933409921	212.72046266689176	645.073549944719	460.65331311293943	1768.3976817683374	4991.183679435701	395.29665319753025	3937.096364885088	3322.2880943714927
AP5Z1_3	AP5Z1	286.88807091223225	204.29191603292057	177.85729160054018	686.5403656494309	104.02339304519633	640.7044470303663	0.0	0.0	531.5660950994388
S100A6_3	S100A6	1121.8267926136664	547.4541718446045	779.905738636781	1334.3673842446517	11638.68291038467	854.7299154173837	1909.7448699932631	8221.583585495331	618.8381405635258
SYNE3_1	SYNE3	1575.767735691591	1286.3567600894114	905.0421294903127	1022.8847662029804	1836.609742781581	0.0	1208.9917120521868	4697.354886838568	4016.4975469267297
BABAM2_3	BABAM2	346.1543920314448	258.4754301084496	452.97555526883747	461.00848143453766	717.9319421643877	0.0	433.79957396352347	1084.0049738858233	0.0
AQP6_1	AQP6	625.8784021490469	793.8888210473809	673.8579497778559	1012.5848848766309	496.24274387134636	3041.631175730882	1270.5963852777759	97.60894899083756	541.483372993085
KRT84_2	KRT84	1381.3611768554929	1096.1124217797762	776.2698144473321	1359.584335078128	3190.619153894464	5004.9032607425615	2147.179548050221	2314.7265046398625	0.0
RNF207_1	RNF207	1190.5366484167096	1058.7860009721896	803.5392458681986	778.1737926217812	0.0	1177.1400761285959	1718.5136968554968	40.61987318252247	156.03183886003427
GABBR2_1	GABBR2	2052.177778534492	1205.282168657879	1310.447676613861	1279.3162943969219	641.1933735244888	894.516701207278	6921.541723033379	1721.1913427638997	5394.338022283981
PHKG2_2	PHKG2	628.4835151652761	886.2014746575416	678.705848697121	665.940602996732	1580.8145139819178	4294.2289490472085	2800.4457703799058	2078.8887334756646	0.0
HMGXB3_2	HMGXB3	419.4231956128889	622.5083728233002	376.3181536079573	298.69655846413417	620.7297552205158	0.0	7004.964718026364	243.11297233121655	0.0
MFHAS1_2	MFHAS1	439.6128214886646	842.4533040335958	633.5597900114643	673.3991377502954	151.77183575446676	0.0	2066.3234144416356	0.0	2011.8851086910352
GPRIN2_3	GPRIN2	548.7019290432592	886.2014746575416	1119.8646503502496	1221.423857976406	104.02339304519633	0.0	6646.887554902627	53.95774198872387	1172.8833988885626
TMCO1_3	TMCO1	511.9047076890228	310.6521473663665	432.9779722268687	173.6773092615477	0.0	574.8504567574379	2733.7073743855176	0.0	500.4919576993472
SMIM25_1	SMIM25	368.9491309234496	522.9712506697358	520.5431464560955	207.06313149178388	0.0	0.0	0.0	0.0	0.0
LOC149373_3	LOC149373	598.8503546056697	457.5496744155785	466.0042836143625	677.6611576094745	794.6705108042867	3863.4340960118016	124.49277714337804	0.0	0.6611518595764164
GPIHBP1_2	GPIHBP1	856.1052649582957	926.3374110097852	502.66651919130527	671.6232961423041	547.401789631279	939.7913195199162	0.0	1056.116702745584	3933.192412620101
MAP1LC3B2_3	MAP1LC3B2	522.9764380079965	239.61154002289507	130.89327082015905	381.80594571812634	0.0	0.0	161.71226721717147	0.0	0.0
LOC102724877_1	LOC102724877	597.5477980975552	524.978047487348	451.157593174113	346.28911355830064	1132.320212819842	0.0	0.0	3486.6401592938314	0.0
KIAA1211L_1	KIAA1211L	720.3137489873527	785.8616337769322	913.5259525990267	1368.1083747964863	1306.2609684036129	9786.177346183304	0.0	709.3321137843475	449.5832645119632
ADCYAP1R1_1	ADCYAP1R1	307.40333591503656	499.6924075854344	170.58544322164246	186.8185371606832	978.8430755400441	2671.2024804456596	0.0	994.277492825923	2950.7207492895463
MGAT4C_1	MGAT4C	648.9987801680804	720.0386981592525	752.0303198510064	1288.5506707584766	7085.5278377506675	8112.388426746372	0.0	5021.70760553483	2161.305428955305
USP42_1	USP42	829.0772174149186	505.712798038271	630.5298531869236	974.9370427872157	138.12942355181806	768.2965531841651	739.2560787070696	0.0	3376.5025468567587
CCNJL_1	CCNJL	561.7274941244048	720.8414168862973	809.296125834826	824.3456744295546	902.1045069001451	2097.7239818189078	5599.608110067612	1342.274615314996	4916.325227810233
EBF1_3	EBF1	489.4356079240466	653.8144031780504	578.4149398048232	253.59018162115555	1002.7172968946793	1367.842256293951	500.5379699579117	2402.635185408008	680.9864153637089
LMOD2_1	LMOD2	1160.5778487300745	535.4133909389313	508.72639284038667	509.66654149349887	133.0135189758248	3465.566238112859	0.0	0.0	0.0
HSD17B12_2	HSD17B12	836.5669173365774	776.2290090523937	534.1778621665287	586.3828989587224	5913.98568984821	782.0161344910252	3822.056601370926	4808.301704635607	6231.356276507725
SLC7A13_1	SLC7A13	723.8957793846678	361.22342717019353	609.0173017326845	502.56317506153374	0.0	0.0	0.0	87.30241400422739	0.0
ABL1_1	ABL1	271.90867106891477	326.3051625437415	106.04778885892516	125.37441752418475	1940.6331358267773	0.0	2044.5050926742392	873.6304068061921	1049.2480011477728
PIM3_1	PIM3	464.03575601581264	278.14203892104905	532.3599000718043	480.8979074440401	1833.199139730919	1828.8201882044502	2091.992028285631	1570.2309185482566	2267.7508783471085
TDRD12_1	TDRD12	782.510822249823	438.685784330024	476.91205618270914	253.9453499427538	856.0613657162058	5648.3516240343	313.15708889674477	1817.5877582269006	446.9386570736575
ODF3B_3	ODF3B	1297.020642955075	930.3510046450097	814.7500121189993	930.5410025874335	293.311862356947	2311.7494502059253	5554.68803584062	0.0	2501.7986366371597
TMEM52_3	TMEM52	761.9955572470186	1107.7518433219268	807.7811574225557	577.503690918766	839.0083504628949	0.0	2591.2465675513427	2602.703217501029	7718.286808695086
HGSNAT_1	HGSNAT	781.5339048687371	591.6037018320726	763.8470734667152	706.4297916589333	6069.168128653339	5710.08973991517	0.0	2412.941720394618	483.9631612099368
HOOK2_1	HOOK2	659.4192322329969	399.3525667048251	456.61147945828634	219.49402274772285	0.0	0.0	0.0	97.60894899083756	0.0
CRAMP1_1	CRAMP1	274.83942321217256	351.9921618091775	483.8809108791528	1048.456885358055	453.6102057380692	1498.178278709122	0.0	2106.170737851986	1083.6278978457465
GABRB3_1	GABRB3	1942.1117535988117	1459.3426457675819	1198.0370204234002	1545.6925355956148	1038.528628926632	8866.965398623677	7165.393554551336	985.7897581310676	2521.6331924244523
RNF138_1	RNF138	474.45620808072914	259.67950819901694	365.4103810396107	232.63525064685837	298.42776693294024	0.0	0.0	1673.9025351782766	474.0458833162906
INIP_1	INIP	824.5182696365176	754.9569627857045	956.854049189959	821.8594961783668	1028.2968197746457	0.0	835.5133806220526	3146.5245047356952	2081.3060539465587
MARCO_3	MARCO	451.3358300616957	415.4069412457226	604.7753901783275	195.69774520063964	688.9418162337593	0.0	1465.6778504921415	828.766666276242	727.2670455340581
POLR2J2_1	POLR2J2	555.8659898378893	1064.4050320615038	666.2831077165041	625.4514143345307	1804.2090138002902	1426.8364559134495	0.0	1664.2022669555845	1588.7479185621287
RGS22_3	RGS22	493.34327744839027	504.1073605841812	536.6018116261613	505.7596899559181	943.0317435080913	4873.1952801967045	614.7633015636916	0.0	2189.073807057515
MYL9_1	MYL9	589.0811807948106	363.6315833513282	555.3874199383138	762.9015547930562	578.0972170872386	5620.912461420579	1.2834306921997736	0.0	1533.8723142172862
SYNCRIP_2	SYNCRIP	779.5800701065652	741.7121037894641	646.2855246745353	459.9429764697429	1110.1512929905377	2260.986999370543	10579.319195802733	968.8142887413567	2062.132650018843
NUDT13_1	NUDT13	753.528939944274	862.1199128461952	835.3535825258762	1073.3186678699328	463.84201489005574	0.0	3511.4663738585805	1073.6984388992132	833.7124949258612
TACSTD2_2	TACSTD2	438.96154323460735	585.1819520157136	756.2722314053634	1722.921528073145	1683.132605501783	0.0	5466.131318078836	3267.7778575193447	3828.069266947451
PYGB_3	PYGB	841.7771433690356	946.0040198223846	625.0759669027503	1100.3114603114004	1014.6544075719969	0.0	2606.64773585774	2859.1540586384467	323.30325933286764
OR4F3_2	OR4F3	2743.8352843433245	2054.157222507834	2540.2990336949388	2995.8447926812983	2407.8857537674953	3860.6901797504297	3417.775933327997	2258.3436955954653	5563.592898335544
CSPG5_2	CSPG5	812.7952610634866	375.27100489347885	476.00307513534693	259.6280430883259	1149.3732280731529	0.0	4993.828823349319	2650.5982918505706	0.0
GP1BB_1	GP1BB	342.8980007611584	675.487808808262	497.8186202720401	247.55232015398516	852.6507626655437	2447.57330514384	2165.147577741018	1662.3834666638297	4891.201457146329
WASHC2A_3	WASHC2A	1354.6587684391443	907.0721615607083	1209.2477866742008	1234.5650858755416	2053.183036498629	5058.409627839315	2176.698453970816	1455.646500167708	1384.451993953016
AK9_1	AK9	1369.6381682824617	1747.1173094131696	1181.6753615708803	1055.9154201116182	3292.9372454143295	3943.0076675915902	1325.783905042366	2540.864007581368	5466.403574977811
ARHGEF19_3	ARHGEF19	854.8027084501812	1047.9492981570838	653.557373053433	1493.482792320671	1533.0660712726474	1617.5386360788048	15.401168306397283	1400.4762246511477	737.8454752872807
LOC112267897_3	LOC112267897	1238.4056000899197	1216.118871472985	962.0049417916782	1315.5434631999442	697.4683238604147	0.0	1932.846622452859	1556.8930497420552	4226.082686412454
DNALI1_3	DNALI1	1014.0402415671864	764.5895875102431	674.7669308252181	796.2873770232924	2283.398742418326	6456.434963008359	3460.1291461705896	2585.7277481113183	1548.4176551279672
HEATR5A_1	HEATR5A	390.76695243436853	231.98571211596874	404.19357239373187	1011.1642115902379	1278.9761439983154	4752.462964696336	2815.846938686303	0.0	0.0
ANKRD65_1	ANKRD65	1720.3515080923075	1098.9219373244332	1653.4365251518702	1836.9305593061856	3100.2381730519164	4118.618308319399	2755.525696152914	2954.3379405736114	3357.3291429290425
BMP2_2	BMP2	104.85579890322222	366.8424582595077	404.49656607618596	128.57093241856904	1476.7911209367217	600.9176612404721	0.0	3968.0159698449183	399.33572318415554
MT1HL1_3	MT1HL1	641.5090802464217	467.182299140117	537.2077989910695	1156.7832234455232	344.4709081168796	0.0	1314.2330288125681	1051.8728353981564	2108.413280189192
MANSC4_2	MANSC4	644.1141932626508	542.6378594823352	663.5561645744174	482.3185807304331	731.5743543670364	3280.351890470248	4751.260422523562	0.0	0.0
NR1I3_3	NR1I3	1014.365880694215	637.7600286371528	648.7094741341679	822.2146644999651	201.2255799890683	488.41709452421924	0.0	0.0	641.9784556487003
SLC26A9_2	SLC26A9	1381.6868159825215	1334.519883712104	1020.7857161877681	479.47723415764705	1.7053015253310873	0.0	3390.823888791802	655.3743717956237	3215.181493120113
TRMT12_1	TRMT12	1259.89778247381	839.2424291254164	865.9559444537374	621.1893944753516	3014.9730967853625	6766.497500543397	812.4116281624566	4806.482904343852	1240.9820404249335
TVP23C_2	TVP23C	1171.6495790490483	1466.5671143109857	1516.786374365084	1350.3499587165734	1983.2656739600545	5387.6795792039575	1849.4236274598736	3946.1903663438616	6434.991049257261
CORIN_3	CORIN	1074.6091191945136	494.0733764961203	542.0556979103346	494.3943036647738	0.0	3941.6357094609043	0.0	274.03257729104706	133.55267563443613
PDE4C_2	PDE4C	761.66991811999	1075.6430942401319	718.7010147810585	478.056560871254	554.2229957326034	0.0	5425.061535928443	0.0	665.118770733875
ZNF215_2	ZNF215	1987.049953128764	1639.151640625634	1157.1328732921006	1101.7321335977933	861.1772702921991	3219.9857327200634	1354.019380270761	805.7285292473485	2111.0578876274976
LRRC4_2	LRRC4	831.6823304311478	579.5629209263994	647.4974994043516	1050.9430636092427	1707.0068268564182	8971.234216555813	6215.6548423235035	303.13338195912286	1814.861854537263
HAUS4_1	HAUS4	188.54505454958283	34.516905262929605	106.95676990628738	112.94352626824575	0.0	0.0	0.0	0.0	0.0
CPNE5_3	CPNE5	473.1536515726146	699.5693706196082	446.915681619756	335.63406391035295	842.4189535135571	2753.51996828682	508.2385541111103	1558.7118500338097	247.27079548157974
PRG3_1	PRG3	814.4234566986298	744.9229786976437	715.0650905916096	1156.0728868023268	774.2068925003136	3041.631175730882	3544.8355718557746	786.9342595658829	2814.5234662168045
OR5L1_1	OR5L1	1376.4765899500633	847.6709757593876	927.463661991914	1020.7537562733908	165.41424795711546	0.0	2238.303127196405	144.2914898125425	2186.429199619209
NCBP3_1	NCBP3	280.37528837165945	697.1612144384735	624.7729732202962	527.78012589501	2121.3950975118723	1607.9349291640026	0.0	4163.840134590512	0.0
MS4A14_1	MS4A14	1451.0479500396218	1000.5888932614362	1076.2335600768633	922.3721311906736	1863.8945671868785	11012.707915016596	2869.751027758694	4582.164201694101	1803.622272924464
HAVCR1_1	HAVCR1	871.0846648016133	743.7189006070763	737.4866230932109	1131.566272612047	254.089927274332	985.0659378325546	42.35321284259253	670.5310408935798	0.0
PPM1L_2	PPM1L	1340.6562859769128	1236.5881990126293	1134.408347108045	1809.937766864718	2013.9611014160141	8847.757984794072	1930.2797610684595	4256.598949470003	3508.732918772042
B3GALT1_1	B3GALT1	1368.0099726473186	1599.818423000435	1492.849873451212	2030.1421262556373	1492.1388346647013	271.64770987582983	3537.134987702576	2496.0002670514177	679.6641116445561
OR2T1_1	OR2T1	1062.8861106214824	683.9163554422331	625.0759669027503	637.1719689472732	2781.346787815003	5346.520835283378	921.5032369994374	4485.7677862311	2901.1343598213152
OXNAD1_1	OXNAD1	1257.6183085846094	1575.3355018255663	1468.6103788548864	1433.8145142921637	4280.306828581029	4869.079405804647	1592.737489019919	4208.703875120462	5730.864318808378
KCNAB2_3	KCNAB2	564.3326071406339	653.0116844510054	849.2912919187635	1331.881205993464	3804.527703013656	1064.6395094123432	1099.900103215206	3815.2367453375205	5198.637071849363
TBCCD1_2	TBCCD1	797.8158612201692	488.8557047703286	793.5404543472142	389.26448047168975	1568.8774033046002	0.0	2210.06765196801	2793.0709813713584	0.0
RNF144B_1	RNF144B	1185.3264223842511	980.1195657217919	1321.3554491822074	842.4592588310658	7458.988871798176	5471.369025175804	2161.2972856644187	5097.49095102461	7486.222505983763
ZNF804A_1	ZNF804A	693.2857014439755	660.6375123579318	755.9692377229094	488.3564421976035	3773.832275557696	7582.812588301573	4547.194942463798	3322.948133035905	474.0458833162906
ACOT12_1	ACOT12	800.7466133634268	513.7399853087197	746.8794272492872	510.3768781366954	2421.528165970144	2374.859524217482	3928.5813488235067	1615.0946590782066	911.0672624963019
UMODL1_1	UMODL1	846.9873694014938	181.01307294861923	833.8386141136058	1042.4190238908845	898.693903849483	0.0	2797.878908995506	916.6753470443875	3186.7519631583273
RBBP8_2	RBBP8	1046.2785151430219	732.0794790649256	941.0983777023473	1165.3072631638813	1430.7479797527822	1751.9905328860336	4295.6425267926425	4530.631526761051	173.2217872090211
ZNF488_2	ZNF488	1434.7659936881898	1407.5672878731875	1038.6623434525584	844.9454370822535	1773.5135863443306	653.0520702065403	408.13096011952797	2697.280832672275	3982.7788020883327
CELSR1_2	CELSR1	575.7299765866363	1088.4865938728499	751.7273261685523	660.9682464943564	927.6840297801115	3177.455030668797	0.0	37.588539362931236	616.1935331252201
PCDHB12_1	PCDHB12	1056.0476889538809	525.3794068508704	621.1370490308474	386.0679655773054	7931.357394314887	0.0	0.0	4117.763860532725	959.9925001049567
EIF2A_2	EIF2A	1131.9216055515542	907.0721615607083	848.6853045538553	947.5890820241499	0.0	0.0	0.0	14.550402334037898	0.0
CEMP1_1	CEMP1	1285.6232735090725	830.4125231279228	1138.953252344856	515.7044029606693	2395.9486430901775	1994.8271220174572	295.1890592059479	2659.0860265454257	1541.806136532203
ATAT1_2	ATAT1	1155.3676226976163	1277.1254947283956	1482.2450945653197	1099.9562919898021	2348.200200380907	0.0	4078.7427398108803	3366.5993400380185	6535.486131912877
RER1_1	RER1	234.78581058764976	367.2438176230301	754.757262993093	576.083017632373	3.4106030506621745	0.0	0.0	105.49041692177477	1510.070847272535
TSACC_3	TSACC	866.2000778961836	700.3720893466531	399.0426797920127	613.0205230785917	2029.3088151439938	0.0	0.0	2168.616214535565	0.0
NALCN_2	NALCN	459.47680823741166	851.2832100310894	551.1455083839568	1210.41364000686	155.18243880512895	1360.982465640521	3158.522933503643	956.6889534629918	2420.4769579092604
PLEKHH2_3	PLEKHH2	515.1610989593092	509.3250323099729	327.5361707328517	440.0535504602405	2827.3899289989427	6353.538103206908	4554.895526616996	3472.0897569597932	1847.2582956565075
OR7A17_2	OR7A17	1545.157657750899	1206.084887384924	1350.7458363802525	1899.4401839074787	1572.2880063552625	8672.147344066263	0.0	2118.902339894269	852.8858988535771
HMG20B_2	HMG20B	883.4589516287016	817.1676641316823	1030.1785203438444	740.8811188539643	2725.0718374790777	0.0	1610.7055187107158	2164.9786139520556	3913.357856832809
ASPDH_1	ASPDH	1058.9784410971388	634.5491537289734	582.6568513591802	279.16230077623004	491.12683929535314	8281.139276820752	101.3910246837821	0.0	187.10597626012586
ARHGAP22_2	ARHGAP22	1469.2837411532257	1542.0226746532041	1323.476404959386	2378.9174180651257	4101.250168421265	16013.495301367098	3992.7528834334958	4904.698120098608	1760.647402051997
LIPC_1	LIPC	1262.1772563630104	1234.1800428314946	756.2722314053634	741.5914554971607	1348.89350653689	0.0	2801.7292010721058	4652.491146308618	1577.5083369493295
FAM149B1_1	FAM149B1	125.04542477899793	504.9100793112261	365.1073873571566	320.3618260816279	0.0	0.0	0.0	0.0	0.0
SLC25A21_2	SLC25A21	754.5058573253599	647.7940127252137	602.6544344011489	400.98503508443224	0.0	0.0	65.45496530218846	0.0	838.340557942896
STRA6_3	STRA6	774.0442049470784	595.2159361037745	388.43790090612015	436.50186724425794	192.69907236241286	2311.7494502059253	5667.6299367542	0.0	4868.72229392073
PARL_2	PARL	1356.2869640742874	1122.602139772257	939.2804156076228	1089.3012423418545	1210.764082985072	8149.4312962748945	0.0	1772.7240176969506	1800.9776654861582
RNLS_1	RNLS	1643.5006741135483	1098.520577960911	1280.754295733362	1142.576490581593	1052.1710411292809	3580.8107210904836	2251.137434118403	47.28880758562317	1484.2859247490549
SPRYD7_1	SPRYD7	984.7327201346087	953.629847729311	929.2816240866384	237.60760714923398	2002.0239907386965	2145.7425163929183	3295.8500175690187	4489.405386814609	1278.6676964207893
SLC9A3R1_3	SLC9A3R1	557.4941854730324	479.6244394093126	455.39950472847005	339.54091544793374	221.68919829304133	0.0	714.8708955552739	859.0800044721542	374.2119525202517
CCDC14_2	CCDC14	522.3251597539393	782.2493995052303	380.5600651623143	830.7387042183233	318.8913852369133	0.0	423.5321284259253	0.0	1869.7374588821056
XPO4_2	XPO4	1173.9290529382488	398.54984797778025	678.705848697121	474.50487765527146	1845.1362504082365	799.8515901899433	4065.9084328888825	2103.1394040323944	1088.2559608627814
LOC101928268_3	LOC101928268	632.7168238166483	636.5559505465856	1113.5017830187141	580.345037491552	359.8186218448594	2133.394893216744	53.90408907239049	515.3267493305088	2464.112980641304
SYNGR4_1	SYNGR4	612.201558813844	112.78198114980488	211.79258403539623	293.7242019617586	1725.7651436350602	3613.737716226948	0.0	2653.023358906243	0.0
ESF1_2	ESF1	924.1638425072816	865.7321471178972	678.4028550146669	1024.6606078109717	1782.0400939709862	0.0	2732.423943693318	2750.632307897081	4510.377986030313
AP1S3_3	AP1S3	1565.3472836266747	1401.546897420351	1568.9012877471841	1803.8999053975476	491.12683929535314	4030.812987955495	723.8549104006723	1166.4572537787049	5768.549974804233
WNT9A_1	WNT9A	1589.1189398997653	1213.309355928328	1273.482447354464	1041.3535189260897	1220.9958921370585	6125.793053513031	2706.7553298493226	2813.6840513445786	4067.4062401141136
PNMA6E_2	PNMA6E	671.142240806028	851.2832100310894	684.7657223462024	629.7134341937098	286.49065625562264	0.0	2398.731963721377	594.7476954037991	122.31309402163704
LOC112267886_1	LOC112267886	670.4909625519707	1148.289139037693	1133.1963723782287	903.9033784675643	2928.0027189934767	7194.548437317432	3936.2819329767053	1289.5294068541086	3365.924117103536
TNXB_3	TNXB	717.7086359711235	457.95103377910095	631.4388342342858	588.8690772099102	2740.4195512070573	9975.507568217972	0.0	1074.3047056631315	1123.2970094203315
S100P_1	S100P	348.75950504767394	321.4888501814723	428.7360606725117	903.548210145966	0.0	0.0	1153.8041922875964	568.0719577913962	0.0
RFX1_1	RFX1	1051.1631020484513	516.9508602168992	517.8162033140088	891.4724872116252	0.0	1396.6533770383573	1277.0135387387747	0.0	353.05509301380636
TMEM251_3	TMEM251	1316.884629703822	1109.758640139539	1166.2226837657226	665.5854346751337	2194.7230631011093	4973.348223736783	3827.190324139725	1763.630016238177	534.2107025377445
ONE_NON-GENE_SITE_215	ONE_NON-GENE_SITE	1637.9648089540615	1730.6615755087496	1852.5033745241954	1374.501404585255	644779.6226322601	7186.316688533316	8099.731098472771	2072.219799072564	1951.0591376100049
THSD1_2	THSD1	1098.7064145946329	1538.0090810179797	981.3965374687388	992.6954588671285	1471.6752163607282	5917.255417648757	1638.9409939391107	2209.8423544820057	11180.077945437202
LOC107985687_1	LOC107985687	1344.2383163742277	965.6706286349842	765.9680292438937	1692.0218840940965	661.6569918284619	227.74504969387752	4114.678799192474	1732.7104112783463	2770.226291625185
BRD2_2	BRD2	576.0556157136649	345.16905262929606	375.106178878141	170.12562604556513	3342.390989648931	0.0	6400.468862000271	1459.2841007512175	503.1365651376529
OR3A3_3	OR3A3	183.98610677118185	602.0390452836559	488.72880979841796	854.8901500870047	932.7999343561047	3503.9810657720673	567.2763659522999	945.7761517124634	1595.359437157893
ARHGAP39_2	ARHGAP39	825.8208261446322	954.8339258198783	765.9680292438937	838.9075756150831	4650.357259577875	11074.446030897465	781.6092915496621	1506.5729083368408	6409.867278593357
TFPT_1	TFPT	1219.5185307222584	963.2624724538495	395.1037619201097	649.6028602032121	518.4116637006505	0.0	2275.5226172701987	1527.7922450739793	0.0
PDCD4_2	PDCD4	916.3485034585942	1057.5819228816222	636.8927205184591	136.02946717213246	844.1242550388882	2867.392493133759	0.0	6006.284830138061	2141.470873168013
OR10J5_3	OR10J5	611.8759196868155	751.3447285140026	783.5416628262299	1036.3811624237142	985.6642816413685	709.3023535646668	3.8502920765993207	1092.492708580679	683.6310228020146
GPX1_3	GPX1	934.9099336992267	655.0184812686176	845.0493803644065	1036.3811624237142	501.35864844733965	0.0	1301.3987218905704	2222.573956524289	709.4159453254948
FBXO48_2	FBXO48	456.87169522118256	176.5981199498724	251.78775011933374	305.79992489609936	523.5275682766438	7279.609841419964	972.8404646874284	0.0	0.6611518595764164
LOC390877_1	LOC390877	1452.3505065477364	715.2223857969832	1617.9862643047438	1921.1054515249725	7629.5190243312845	6696.52763587841	9116.208206694992	2376.5657145595233	2795.350062289089
GPR137C_1	GPR137C	868.1539126583555	634.9505130924958	521.1491338210036	463.8498280073237	5559.2829725793445	0.0	1677.4439147051041	1200.4081925581265	840.9851653812017
CYP4F22_2	CYP4F22	1589.7702181538227	1714.6072009678521	1724.034053163669	1865.6991933556444	4969.248644814788	16909.38396070506	400.43037596632934	6594.363591138759	143.46995352808236
TMPRSS2_1	TMPRSS2	1259.5721433467813	1245.8194643736454	1129.257454506326	1081.4875392666927	1458.0328041580797	0.0	2420.550285488773	2576.6337466525442	4294.181327948824
NUDT12_1	NUDT12	926.7689555235107	1021.4595801646029	1540.4198815965015	1132.2766092552436	337.64970201555525	1831.564104465822	6331.163604621483	1109.4681779703897	1564.2852997578013
ADAM10_2	ADAM10	325.6391270286405	441.09394051115856	580.8388892644558	557.6142649092636	0.0	0.0	1850.7070581520734	0.0	0.0
MRPL45_3	MRPL45	361.13379187476227	401.7607228859597	444.49173216012343	712.1124848045054	182.46726321042632	0.0	1712.096543394498	0.0	2131.5535952743667
PLXNB3_1	PLXNB3	1199.0032657194542	659.4334342673644	693.8555328198246	1113.0975198889375	839.0083504628949	8526.719782213548	2586.1128447825436	0.0	1308.419530101728
CFAP52_1	CFAP52	506.3688425295359	636.9573099101079	479.3360056423417	623.6755727265394	596.8555338658805	0.0	1129.4190091358007	1615.700925842125	119.00733472375495
GPR88_3	GPR88	826.1464652716609	828.0043669467881	782.6326817788677	867.6762096645421	927.6840297801115	1125.0056671625275	4172.433180341464	1958.2416474559338	416.5256715331424
CCPG1_1	CCPG1	491.38944268621844	424.63820660673866	600.2304849415164	743.7224654267503	112.54990067185176	0.0	0.0	1599.9379899802504	228.7585434134401
DEF6_3	DEF6	1313.9538775605643	1348.9688207989118	1446.4918400357392	1423.8698012874127	714.5213391137255	1842.5397695113102	1710.8131127022982	3389.6374770669117	1129.2473761565193
CLSTN3_2	CLSTN3	440.2640997427219	586.3860301062808	482.06294878442833	362.2716880302222	2697.78701307378	3497.121275118637	1.2834306921997736	1647.2267975658738	5068.390155512809
RGS16_2	RGS16	1279.4361300955284	1083.6702815105807	1142.286182851851	1158.2038967319163	1993.497483112041	16243.984267322348	510.80541549550986	817.2475977617953	1735.523631388093
TGM6_1	TGM6	867.8282735313268	1021.8609395281253	983.5174932459173	1632.7087743871878	1596.1622277098977	7617.111541568723	5482.8159170774325	0.0	3426.7500881845663
H2BC14_1	H2BC14	1110.429423167664	963.2624724538495	634.1657773763725	1028.5674593485523	683.825911657766	3322.882592521514	1083.215504216609	1256.7910016025235	4392.692955025711
LOC107987098_3	LOC107987098	773.0672875659924	1035.5071578878883	1120.4706377151579	1936.7328576752957	2179.3753493731297	1672.4169613062452	1352.7359495785613	2071.6135323086455	741.8123864447392
ARHGEF7_2	ARHGEF7	839.1720303528065	1013.4323928941542	1196.825045693584	1146.1281737975755	1084.5717701105716	4317.552237268871	1380.9714248069563	0.0	3504.7660076145835
PHTF1_1	PHTF1	555.5403507108606	377.27780171109106	181.79620947244314	122.88823927299694	513.2957591246573	0.0	0.0	619.6046327244471	1504.7816323959237
LBR_3	LBR	553.9121550757175	383.2981921639276	450.5516058092049	728.8053959196235	1536.4766743233097	6744.5461704524205	1500.3304791815353	1293.7732742015364	2723.9456614548358
HENMT1_3	HENMT1	754.8314964523886	596.0186548308194	729.002799984497	868.7417146293368	1710.4174299070805	10377.491300508973	3030.179864283665	521.9956837336096	1102.8013017734627
MED1_1	MED1	902.6716601233913	251.65232092856817	569.6281230136551	766.808406330637	0.0	0.0	0.0	0.0	0.0
IFI16_3	IFI16	1272.9233475549556	1192.8400283886835	1425.8882696288622	1172.4106295958466	2039.5406242959803	4147.429429063805	4968.160209505323	2447.498925937958	0.6611518595764164
ATP6V1G3_2	ATP6V1G3	580.2889243650372	744.1202599705987	586.8987629135372	502.918343383132	1.7053015253310873	2105.955730603024	1744.1823106994923	0.0	2569.8972781735306
YTHDF2_3	YTHDF2	519.0687684836529	233.99250893358095	264.81647846485885	189.6598837334693	613.9085491191914	2682.178145491148	757.2241083978664	707.5133134925928	0.0
CACNA2D4_2	CACNA2D4	466.96650815907043	292.5909760078568	301.78170772425557	546.6040469397176	5622.379129016595	786.1320088830832	2569.4282457839467	1123.4123135405093	0.6611518595764164
TERB2_2	TERB2	1400.248246223154	818.3717422222496	710.8231790372527	586.7380672803207	1190.300464681099	0.0	2344.8278746489864	2649.992025086652	66.11518595764164
MKX_2	MKX	956.7277552101457	773.820852871259	885.0445464483439	370.79572774858036	484.30563319402876	2206.1086741431027	142.46080683417486	1727.254010403082	62.148274800183145
SIT1_3	SIT1	1184.3495050031654	877.371568660048	1018.3617667281355	995.8919737615128	2196.4283646264403	8104.156677962256	501.82140065011146	3545.448035393901	3422.1220251675313
RUSC2_2	RUSC2	1053.7682150646806	685.1204335328005	934.4325166883576	1080.0668659802998	973.7271709640509	2741.1723451106463	2329.426706342589	361.9412580591927	6667.71650382816
CFAP97_3	CFAP97	514.8354598322805	946.4053791859071	578.1119461223691	756.5085250042875	1579.1092124565869	1183.999866782026	876.5831627724453	1743.0169462649565	1589.409070421705
PILRA_2	PILRA	795.8620264579972	201.88375985178595	745.3644588370169	853.82464512221	327.41789286356874	562.5028335812638	4104.411353654876	1488.3849054192933	251.23770663903824
POMGNT1_2	POMGNT1	323.35965313943996	325.50244381669665	542.3586915927887	484.80475898162086	670.1834994551173	1103.0543370715513	0.0	1938.2348442466316	0.0
CYTB_3	CYTB	1017.94791109153	882.5892403858396	828.0817341469784	942.261557200176	982.2536785907063	0.0	0.0	2058.2756635024443	2257.1724485938857
MST1L_2	MST1L	642.8116367545363	1276.3227760013506	667.1920887638663	528.4904625382065	1164.7209418011325	3601.390093050774	4132.646828883271	1983.7048515405002	571.2352066740237
LMOD3_2	LMOD3	1430.5326850368176	1072.833578695475	1296.2069735385196	887.9208039956427	2271.461631741008	5778.687646449471	0.0	5657.075174121151	1315.6922005570686
TEC_2	TEC	950.8662509236301	608.8621544635373	311.4775055627859	1353.5464736109577	1725.7651436350602	2378.9753986095398	0.0	1744.8357465567112	749.7462087596563
NO_SITE_105	NO_SITE	803.0260872526273	919.9156611934262	737.1836294107569	1181.289837635803	299805.65056540776	1569.5201015047944	0.0	1630.2513281761628	2421.799261628413
FILIP1L_3	FILIP1L	1190.5366484167096	1456.1317708594024	1114.7137577485305	1078.6461926939066	7794.9332722884	8659.799720890089	2546.326493324351	7177.592218028111	1114.702035245838
TSPAN9_3	TSPAN9	1203.8878526248839	925.133332919218	988.3653921651825	1696.9942405964723	3736.315642000412	3694.6832459374227	6684.107044976421	4325.107093792765	0.0
SNX5_2	SNX5	1224.7287567547166	1341.3429928919854	1336.202139622457	939.7753789489882	197.81497693840612	0.0	2148.462978742421	946.9886852402999	0.0
ELAVL1_3	ELAVL1	908.5331644099068	335.93778726828003	767.7859913386181	444.67073864101786	3519.742348283364	4272.277618956233	2740.1245278465167	1293.7732742015364	373.5508006606753
NUP54_2	NUP54	1179.4649180977358	1716.2126384219418	915.3439146937511	787.0530006617377	1058.9922472306052	1347.262884333661	4217.353254568456	528.058351372792	5744.087355999906
NKD2_2	NKD2	1268.038760649526	1769.9947931339484	1735.5478130969236	1678.8806561949611	4553.155072634003	11676.735650268623	1434.875513879347	2718.500169409414	5541.113735109946
DBR1_3	DBR1	746.3648791496439	537.8215471200659	577.2029650750069	640.7236521632558	1348.89350653689	0.0	1126.8521477514012	1520.5170439069602	7781.096235354845
PAX2_3	PAX2	641.5090802464217	232.3870714794912	312.3864866101481	129.9916057049621	468.957919466049	2051.0774053755836	0.0	513.5079490387542	18.51225206813966
ZNF732_3	ZNF732	1048.2323499051936	954.8339258198783	1454.9756631444532	968.544012998447	225.09980134370352	186.58630577329725	3561.520170854372	175.21109477237303	3094.190702817629
DOK7_3	DOK7	889.320455915217	683.5149960787107	774.4518523526077	312.9032913280645	1231.227701289045	7034.029336027169	0.0	443.18100442423764	1911.3900260354199
C1QC_2	C1QC	1372.5689204257194	1064.0036726979813	936.2504787830821	955.0476167777133	1028.2968197746457	2812.5141679063186	0.0	1551.4366488667908	754.3742717766911
RFFL_3	RFFL	1400.248246223154	1285.1526819988442	1230.4573444459859	1619.9227148096504	555.9282972579344	905.492366252766	1726.2142810086955	726.9138499379767	2504.4432440754654
BCO2_2	BCO2	938.4919640965418	712.8142296158486	893.2253758746039	914.9135964371102	2361.842612583556	0.0	4136.49712095987	2719.106436173332	5715.65782603812
C3orf49_1	C3orf49	790.9774395525676	450.32520587217465	594.473604974889	754.377515074698	712.8160375883945	9020.62470926051	2379.48050333838	779.0527916349458	1676.681115885792
MAP7D2_2	MAP7D2	635.9732150869348	876.1674905694806	802.6302648208364	668.781949569518	421.20947675677854	0.0	0.0	1157.9695190838493	157.3541425791871
DNASE2_1	DNASE2	505.0662860214213	235.59794638767067	301.78170772425557	183.97719058789716	248.97402269833873	137.19581306860093	0.0	520.1768834418549	0.0
TRIM66_2	TRIM66	794.2338308228541	699.1680112560857	855.0481718853908	1482.1174060295268	1674.6060978751277	5375.331956027784	0.0	3878.288488785018	0.0
CYP21A2_3	CYP21A2	304.1469446447502	144.48937086807743	252.69673116669594	87.7265754347695	122.78170982383828	703.8145210419227	0.0	1197.9831255024535	0.0
ZNF273_3	ZNF273	1445.512084880135	600.4336078295662	1186.8262541725996	1213.6101549012444	2491.4455285087183	11605.393827472952	5432.762120081641	2004.9241882776387	2821.1349848125687
ZSCAN23_3	ZSCAN23	634.6706585788203	455.1415182344439	342.3828611731012	491.19778877038954	792.9652092789556	1251.2258151856404	975.4073260718279	7.881467930937195	3287.9081976735188
WIPF1_3	WIPF1	241.94987138227987	172.58452631464803	277.8452068103839	266.0210728770945	0.0	0.0	0.0	0.0	0.0
LOC105376525_2	LOC105376525	800.0953351093696	929.9496452814872	842.3224372223198	664.1647613887407	670.1834994551173	0.0	2500.122988405159	600.8103630429815	6918.954210467198
ERAS_3	ERAS	810.1901480472575	778.6371652335283	798.9943406313876	758.6395349338771	317.1860837115822	0.0	1782.6852314654855	0.0	376.1954080989809
MLLT3_3	MLLT3	1173.6034138112202	904.2626460160512	807.1751700576475	1216.4515014740305	254.089927274332	2263.730915631915	0.0	0.0	3552.3689415040853
ZP4_3	ZP4	382.3003351316239	119.20373096616387	212.09557771785032	1350.7051270381717	260.91113337565633	2029.1260752846076	1280.863830815374	0.0	2795.350062289089
TRIM37_1	TRIM37	1003.6197895022699	1011.0242367130195	717.7920337336963	1108.125163386562	2916.0656083161593	13287.414495693998	3596.1727995437654	1301.0484753685553	1535.194617936439
RBM15B_1	RBM15B	313.9161184556094	522.9712506697358	355.41158951862633	339.54091544793374	121.07640829850719	0.0	191.23117313776626	523.8144840253643	1307.0972263825752
RAB6D_1	RAB6D	802.3748089985701	950.8203321846539	608.7143080502304	1167.0831047718727	1355.7147126382145	11261.032336670763	0.0	1464.7405016264818	0.0
KRTAP4-6_3	KRTAP4-6	496.92530784570533	323.8970063626069	586.292775548629	676.5956526446797	0.0	314.1784119270961	907.3854993852399	170.36096066102706	1887.588559090669
PTBP1_3	PTBP1	834.2874434473769	1177.1870132113086	914.4349336463889	1658.2808935422622	71.62266406390566	2020.8943265004914	37.21949007379343	167.93589360535407	72.72670455340581
CTDSPL2_1	CTDSPL2	233.80889320656385	438.685784330024	216.6404829546614	204.93212156219434	1707.0068268564182	0.0	0.0	2519.038404080311	0.6611518595764164
ZZZ3_2	ZZZ3	413.56169132637336	289.7814604631997	450.2486121267508	696.1299103325838	0.0	0.0	24.385183151795697	0.0	0.0
MTRES1_2	MTRES1	245.5319017795949	456.3455963250112	292.3889035681794	528.1352942166083	1437.5691858541065	8212.54137028645	0.0	1475.047036613092	1906.761963018385
LYG1_3	LYG1	814.7490958256584	692.3449020762043	662.6471835270552	807.6527633144366	914.0416175774627	1680.6487100903612	1941.8306372982574	271.6075102353741	0.0
FAS_2	FAS	654.2090062005386	709.2019953441467	709.6112043074363	534.1731556837786	810.0182245322665	0.0	1169.2053605939936	1062.7856371486848	4229.388445710336
PLEKHM1_1	PLEKHM1	228.5986671741056	423.0327691526489	346.0187853625501	485.51509562481743	387.1034462501568	2897.5755720088514	930.4872518448358	916.6753470443875	2576.508796769295
ATXN7L2_1	ATXN7L2	688.0754754115172	427.84908151491817	506.90843074566226	104.41948654988758	0.0	0.0	1590.1706276355194	1773.936551224787	0.0
SHTN1_1	SHTN1	981.1506897372936	1531.5873312016206	580.2329018995476	888.6311406388392	636.0774689484955	2044.2176147221537	1783.9686621576852	1477.472103668765	0.0
ALPP_2	ALPP	898.7639905990477	686.7258709868902	539.3287547682479	321.7824993680209	1328.429888232917	8890.288686845339	1645.3581474001098	2268.0439638181574	4198.9754601698205
SLC25A38_3	SLC25A38	780.5569874876512	817.9703828587271	509.93836757020296	980.2645676111895	2733.5983451057327	766.9245950534792	899.6849152320412	4755.5564961747195	454.2113275289981
DCHS2_3	DCHS2	697.1933709683192	518.9576570345114	650.2244425464382	513.928561352678	1418.8108690754646	6320.611108070444	1692.8450830115014	1306.5048762438196	4561.947831077273
SLFN12_3	SLFN12	1382.989372490636	1292.7785099057705	970.4887649003922	568.6244828788095	1964.5073571814125	2833.093539866609	0.0	2108.5958049076585	955.3644370879217
SRSF4_1	SRSF4	664.9550973924838	506.1141574017934	355.10859583617224	397.7885201900479	359.8186218448594	3233.7053140269236	0.0	0.0	0.0
MBNL3_2	MBNL3	634.6706585788203	635.3518724560182	402.0726166165534	727.0295543116322	373.4610340475081	3139.040203009589	1143.5367467499982	0.0	0.0
NR2F6_1	NR2F6	147.18888541694548	77.86371652335283	110.89568777819031	0.7103366431965141	0.0	0.0	0.0	0.0	0.0
TH_3	TH	561.7274941244048	995.7725808991669	750.8183451211901	1192.6552239269472	1949.1596434534326	0.0	7989.35605894359	2535.4076067061037	1036.686115815821
CERCAM_2	CERCAM	913.4177513153364	761.780071965586	1176.524468969161	762.9015547930562	2063.4148456506155	1716.3196214881975	4252.00588325785	2539.0452072896132	2764.275924888997
SLC2A10_1	SLC2A10	1427.2762937665311	966.8747067255514	955.3390807776887	1066.2153014379678	874.8196824948477	2103.211814341652	766.2081232432648	1633.8889287596724	5454.502841505436
DET1_2	DET1	677.9806624736294	588.7941862874155	631.4388342342858	839.973080579878	5073.272037859984	0.0	0.0	2383.8409157265423	1185.4452842205146
ATAD3C_1	ATAD3C	1391.7816289204093	1141.8673892213342	1124.7125492695147	455.32578828896555	3004.7412876333756	19011.22381691603	939.4712666902343	956.0826866990735	1420.815346229719
BOLA2-SMG1P6_2	BOLA2-SMG1P6	618.3887022273882	508.1209542194056	415.7073323269866	438.6328771738475	296.7224654076092	502.13667583107934	2713.1724833103212	2.425067055672983	0.0
OR51F1_3	OR51F1	1681.2748128488706	1278.7309321824853	1380.7422109432055	1499.8758221094395	260.91113337565633	4689.35289068478	3466.546299631588	967.6017552135202	2830.3911108466386
GABRR3_3	GABRR3	804.6542828877706	608.0594357364924	871.4098307379107	458.8774715049481	620.7297552205158	2291.170078245635	555.725489722502	2166.79741424381	706.1101860276127
CTDSP2_1	CTDSP2	322.38273575835404	657.0252780862298	610.8352638274089	430.81917409868583	281.3747516796294	0.0	1092.1995190620073	0.0	3309.0650571799642
ZNF488_3	ZNF488	1156.9958183327594	1584.968126550105	1439.8259790217496	1182.3553426005979	4699.811003812477	5704.601907392426	204.06548005976398	6108.743913240244	7251.513595834135
FOXD4L1_2	FOXD4L1	281.677844879774	286.5705855550202	369.95528627642176	491.19778877038954	433.14658743409615	0.0	39.78635145819298	372.85405980972115	645.2842149465824
SLC27A5_2	SLC27A5	1141.6907793624134	695.1544176208614	750.515351438736	877.6209226692932	1330.135189758248	4505.510501172854	4239.1715763358525	839.0732012628521	1428.0880166850595
PCBP3_3	PCBP3	635.9732150869348	920.3170205569487	1050.4790970682673	589.5794138531068	794.6705108042867	1023.4807654917628	1632.5238404781119	825.7353324566507	2346.4279496367017
USP17L15_3	USP17L15	1017.94791109153	844.0587414876857	646.2855246745353	1681.7220027677472	4222.326576719772	19339.121810149984	3090.5011068170547	1321.0552785778575	2958.6545716044634
TMEM37_3	TMEM37	1348.4716250256001	958.0448007280578	897.770281111415	616.217037972976	5878.174357816258	2941.4782321908037	3244.5127898810274	5973.5464248864755	780.8203461597478
RXFP3_2	RXFP3	898.7639905990477	613.2771074622842	629.0148847746532	858.7970016245856	2355.0214064822317	8481.445163900908	6110.413525563122	1775.1490847526236	703.465578589307
ARHGAP4_3	ARHGAP4	559.1223811081757	315.4684597286357	386.92293249384977	182.9116856231024	1149.3732280731529	7769.3988940748695	0.0	0.0	0.0
JDP2_2	JDP2	836.2412782095487	774.623571598304	547.812577876962	707.1401283021298	2510.2038452873603	410.2154810751167	2014.9861867536445	3399.9440120535223	3461.12998488254
C7orf65_3	C7orf65	695.8908144602046	267.70669546946567	596.5945607520675	526.7146209302152	1101.6247853638824	6531.892660196089	0.0	0.0	1070.4048606542183
STAT2_3	STAT2	606.6656936543571	619.6988572786431	508.12040547547855	1027.857122705356	1787.1559985469794	0.0	2930.072270292083	2708.799901186722	0.0
CCT3_2	CCT3	1111.4063405487498	1660.0223275288006	1614.653333797749	1005.1263501230675	4413.320347556853	13633.147944626873	3910.61331913271	6564.656519706765	5723.591648353037
EXOSC5_3	EXOSC5	1103.5910015000625	286.5705855550202	502.9695128737593	420.51929277233637	1667.7848917738033	4314.808321007498	1178.189375439392	2452.349060049304	2800.6392771657
RNASE13_2	RNASE13	701.101040492663	614.0798261893291	959.5809923320456	406.66772823000434	3088.301062374599	10739.688247010079	1230.810033819583	1315.5988777025932	1478.9967098724435
UBE2Z_3	UBE2Z	1180.7674746058503	998.9834558073464	803.8422395506527	1109.5458366729551	381.98754167416354	3385.9926665330704	1576.052890021322	0.0	1605.276715051539
ATXN7L3B_3	ATXN7L3B	1291.4847777955881	1857.8924937453621	953.5211186829642	1499.8758221094395	825.3659382602463	939.7913195199162	2560.444230938548	1882.458301966153	731.895108551093
GZMB_2	GZMB	426.91289553454766	354.40031799031215	262.39252900522627	93.4092685803416	0.0	761.4367625307351	1911.028300685463	338.2968542663811	0.0
GJC2_3	GJC2	1486.5426148857437	826.8002888562208	1086.8383389627559	1225.330709513987	854.3560641908747	5535.8510573180465	125.77620783557781	1173.7324549457237	0.0
PARVA_3	PARVA	1126.3857403920674	1322.4791028064308	1530.7240837579711	1113.0975198889375	1096.5088807878892	8724.281753032332	536.4740293395054	0.0	1288.5849743144356
TMEM127_1	TMEM127	624.5758456409324	506.1141574017934	465.7012899319085	860.2176749109786	1289.207953150302	9599.591040410007	861.1819944660481	0.0	0.0
SLC9C2_1	SLC9C2	622.9476500057892	728.8686041567461	737.1836294107569	1002.6401718718797	3035.4367150893354	3225.4735652428076	4522.809759312002	4964.718529726514	231.40315085174575
MPP1_1	MPP1	299.5879968663492	352.39352117269993	403.28459134636967	352.68214334706926	112.54990067185176	148.17147811408898	862.4654251582479	24.25067055672983	0.0
SNN_3	SNN	559.4480202352042	772.2154154171693	867.7739065484618	449.9982634649917	620.7297552205158	0.0	7174.3775693967345	850.5922697772987	1214.535966041877
WDR87_3	WDR87	453.61530395089613	370.4546925312096	591.1406744678942	964.2819931392679	300.13306845827134	0.0	915.0860835384385	0.0	809.2498761215337
SLC9A6_2	SLC9A6	1337.3998947066264	1161.5339980339336	1079.8694842663122	1139.7351440088069	1580.8145139819178	8316.810188218587	6110.413525563122	2210.448621245924	2571.88073375226
MCCC2_3	MCCC2	751.5751051821021	480.82851749987987	672.3429813655855	757.5740299690823	1652.4371780458237	6719.850924100073	0.0	617.7858324326924	871.3981509217168
AGXT2_2	AGXT2	1337.0742555795978	755.358322149227	935.947485100628	898.9310219651886	1843.4309488829053	1524.2454831921561	3339.486661103811	4294.187488832935	5732.847774387107
SLC39A5_3	SLC39A5	1141.039501108356	878.9770061141377	759.9081555948122	1060.8877766139938	2331.1471851275965	849.2420828946397	2220.3350975056082	2933.118603836473	1666.1026861325695
ADGRG3_2	ADGRG3	288.8419056744041	392.52945752494367	585.0808008188128	190.01505205506754	656.5410872524686	949.3950264347184	871.4494400036463	254.6320408456632	341.8155114010073
TOMM40_3	TOMM40	557.8198246000611	419.42053488094695	505.99944969830005	395.30234193886014	803.1970184309421	4785.3899598328	2018.8364788302438	1011.8592289795522	0.0
C2orf15_1	C2orf15	645.7423888977941	494.0733764961203	733.8506989037621	1386.9322958411938	167.11954948244656	2049.7054472448976	2895.4196416026894	0.0	2385.4359093517105
LHFPL5_3	LHFPL5	748.969992165873	131.64587123535944	355.10859583617224	354.8131532766588	409.27236607946094	4261.3019539107445	0.0	0.0	877.3485176579046
FOXN4_3	FOXN4	492.691999194333	208.7068690316674	429.6450417198739	126.79509081057778	726.4584497910432	1244.3660245322103	0.0	1251.3346007272592	0.0
RASA3_3	RASA3	1081.447540862115	569.1275774748161	970.7917585828463	2568.222133476997	607.087343017867	0.0	1989.317572909649	1368.3440861634806	2848.9033629147784
SLC16A14_1	SLC16A14	1081.1219017350863	716.827823251073	709.0052169425283	530.2663041461977	3569.1960925179656	1617.5386360788048	1596.5877810965183	3281.115726325546	2722.623357735683
GOLT1A_1	GOLT1A	511.2534294349655	430.6585970595752	356.32057056598853	457.4567982185551	659.9516903031308	943.9071939119743	0.0	1248.9095336715861	2265.106270908803
FAM160B1_2	FAM160B1	1251.4311651710652	1008.2147211683624	1114.1077703836222	1446.9557421912994	1292.6185562009641	0.0	273.37073743855177	4211.735208940053	5458.469752662894
AP1G2_3	AP1G2	578.3350896028654	171.3804482240807	291.7829162032712	285.2001622434004	1626.8576551658573	0.0	0.0	4915.0046550852185	2449.567639730623
TMEM272_2	TMEM272	1325.025607879538	905.4667241066185	1042.9042550069155	2361.514170306811	2346.494898855576	8632.36055827637	0.0	1962.4855148033614	0.0
SMAP1_3	SMAP1	1251.7568042980938	1496.6690665751687	1261.9686874212093	1777.9726179208749	949.8529496094156	0.0	265.67015328535314	4088.056789100731	3230.3879858903706
ASB12_1	ASB12	729.4316445441547	1114.5749525018084	819.5979110382644	1896.5988373346927	965.2006633373954	1155.1887460376197	2491.1389735597604	1078.5485730105593	0.0
ITGB4_2	ITGB4	720.6393881143813	181.41443231214166	538.7227674033398	667.7164446047233	238.74221354635222	2250.011334325055	57.75438114898981	51.532674933050885	0.0
OR6K6_1	OR6K6	985.383998388666	2154.898422751966	1391.043996146644	1596.8367739057637	7401.008619936919	6173.811588087041	6930.525737878777	7366.141181606686	5414.172578071274
GRID1_2	GRID1	535.0250857080563	388.11450452619687	442.9767637478531	401.69537172762875	956.6741557107399	5153.074738856651	0.0	576.5596924862517	2837.6637813019793
SEPTIN14_2	SEPTIN14	716.7317185900376	272.5230078317349	527.5120011525391	310.06194475527843	1454.6222011074174	873.9373292469878	4244.305299104652	1958.847914219852	4438.9735851960595
LAMA4_2	LAMA4	758.087887722675	618.8961385515983	569.9311166961093	601.2999684658492	2279.9881393676637	0.0	0.0	5472.163811126086	0.0
BZW1_2	BZW1	455.89477784009665	274.5298046493471	349.65470955199896	342.7374303423181	1.7053015253310873	0.0	2638.7335031627345	0.0	1231.0647625312874
WDR36_1	WDR36	572.1479461893213	659.4334342673644	622.6520174431178	678.371494252671	2939.9398296707946	0.0	4823.132541286749	6980.555519754682	2462.129525062575
STRIP2_2	STRIP2	500.5073382430204	240.0128993864175	328.1421580977598	215.23200288854378	383.69284319949463	3697.4271621987946	2171.564731202017	1712.7036080690443	97.85047521730964
IK_3	IK	714.1266055738085	392.9308168884661	608.1083206853223	496.1701452727651	1391.5260446701673	0.0	251.55241567115561	3714.5964625270917	0.0
MXI1_3	MXI1	1134.5267185677833	899.0449742902595	1015.3318299035949	1580.1438627906457	3775.5375770830274	1717.6915796188835	0.0	2558.445743734997	2712.7060798420366
GALNT12_3	GALNT12	269.95483630674295	766.9977436913777	817.4769552610859	565.4279679844252	1396.6419492461605	2623.1839458716495	4604.949323612787	2348.677443419284	1971.5548452568737
LEAP2_2	LEAP2	838.8463912257778	1082.4662034200132	790.5105175226736	694.7092370461908	3055.9003333933083	4357.339023058765	8899.30841971323	1270.1288704087249	2111.719039487074
NKAIN1_2	NKAIN1	689.7036710466605	843.6573821241632	725.366875795048	692.223058795003	2039.5406242959803	7090.2796193852955	327.27482651094226	4163.233867826593	3511.3775262103477
HPR_3	HPR	418.7719173588316	286.5705855550202	188.15907680397865	312.9032913280645	7290.164020790398	0.0	0.0	3609.712312369235	239.33697316666274
DCST2_2	DCST2	743.4341270063861	523.7739693967807	589.3227123731698	640.0133155200592	528.643472852637	0.0	943.3215587668336	1696.3344054432516	4568.559349673037
PLG_2	PLG	880.8538386124724	898.6436149267371	878.6816791168085	1306.3090868383895	3166.744932539829	3243.3090209417255	7803.258608574623	6351.85688557146	0.0
LCORL_3	LCORL	1040.4170108565063	655.4198406321401	554.7814325734056	563.2969580548357	743.511465044354	0.0	218.1832176739615	2054.638062918935	2909.7293339958087
ARR3_2	ARR3	1068.4219757809694	1341.3429928919854	813.2350437067289	1918.6192732737848	2083.878463954589	3820.9033939605356	59.03781184118959	563.8280904439686	1322.9648710124093
EMILIN1_2	EMILIN1	680.2601363628299	488.8557047703286	583.5658324065424	468.46701618810107	1348.89350653689	8706.446297333414	0.0	0.0	0.0
LGI3_1	LGI3	1598.2368354565674	705.5897610724447	757.4842061351796	721.7020294876584	312.07017913558894	3152.759784316449	65.45496530218846	0.0	3699.14465433005
CRISP3_2	CRISP3	1205.8416873870556	1379.0707730630945	979.5785753740143	867.6762096645421	791.2599077536245	0.0	1423.3246376495488	3096.204363330481	5418.800641088309
LIFR_3	LIFR	693.2857014439755	817.9703828587271	543.5706663226049	1275.054274537743	1275.5655409476533	12549.301021384925	1342.4685040409631	156.4168250909074	0.0
GTF2A2_2	GTF2A2	202.873176138843	377.27780171109106	256.0296616736907	427.6226592043015	1289.207953150302	2959.3136878897217	0.0	3102.8732977335817	2474.691410394527
TMUB1_1	TMUB1	609.2708066705862	663.4470279025888	567.8101609189307	1167.438273093471	6428.986750498199	4029.441029824809	3834.8909082929235	3652.1509858435124	1504.1204805363473
ZNF713_2	ZNF713	856.4309040853244	375.27100489347885	627.1969226799288	1339.6949090686257	2679.028696295138	1522.8735250614702	0.0	2845.8161898322455	1.3223037191528328
RBM42_1	RBM42	227.94738892004833	442.69937796524835	272.3913205262106	621.8997311185482	0.0	673.6314421668305	0.0	61.23294315574282	0.0
PNPLA8_3	PNPLA8	684.1678058871736	478.0190019552228	1005.0300447001564	859.8625065893804	2099.2261776825685	0.0	0.0	939.1072173093627	2179.817681023445
SIAH1_2	SIAH1	625.8784021490469	752.1474472410474	603.2604217660571	736.9742673163834	438.26249201008943	363.5689046317924	57.75438114898981	125.49722013107687	1884.9439516523632
STK25_3	STK25	1278.1335735874138	634.5491537289734	753.8482819457308	112.94352626824575	0.0	0.0	2425.6840082575723	0.0	284.95645147743545
ADHFE1_1	ADHFE1	862.9436866258972	639.766825454765	679.6148297444832	430.1088374554893	917.4522206281249	10816.517902328496	283.63818297614995	0.0	0.0
REEP6_2	REEP6	1335.4460599444544	1438.8733182279377	1392.5589645589143	1401.4941970267223	1572.2880063552625	4073.3436900067613	8231.924459769347	4131.707996102845	7466.38795019647
CCDC50_2	CCDC50	2300.314793330316	1761.9676058634998	1683.4328997148234	1171.70029295265	854.3560641908747	1481.71478114089	8812.035132643645	2810.652717524987	9750.66762503299
ARHGEF3_1	ARHGEF3	256.27799297154	186.23074467441091	337.53496225383606	485.15992730321915	115.96050372251393	596.8017868484139	363.21088589253594	428.0243353262815	282.3118440391298
SLC4A8_3	SLC4A8	1529.8526187805528	911.0857551959326	1068.6587180155116	1086.4598957690685	6473.324590156807	9334.803121187606	2301.191231114194	4674.923016573593	8252.49751123283
LOC102724237_1	LOC102724237	1234.1722914385473	1387.9006790605881	1459.5205683812642	1481.7622377079285	1239.7542089157005	5878.840589989549	0.0	1635.7077290514271	0.0
BCL7C_1	BCL7C	923.5125642532244	510.1277510370178	817.4769552610859	479.12206583604876	2184.491253949123	2726.0808056731003	30.802336612794566	2166.79741424381	4790.706374490714
EXO1_2	EXO1	403.4668783884855	415.808300609245	416.0103260094407	448.93275850019694	2322.620677500941	2775.4712983777963	0.0	398.9235306582057	0.0
CRAMP1_3	CRAMP1	1826.8355026306729	1623.4986254482587	1334.6871712101865	1110.6113416377498	774.2068925003136	4923.9577310320865	2669.535839775529	4313.588025278318	4286.247505633908
LCNL1_3	LCNL1	1290.8334995415307	651.0048876333933	833.2326267486976	902.8378735027694	143.24532812781132	0.0	269.52044536195245	0.0	3293.19741255013
TMEM61_3	TMEM61	701.101040492663	1044.7384232489042	961.7019481092242	1314.122789913551	1227.8170982383829	8360.712848400539	305.45650474354613	2600.884417209274	3576.831560308413
CLIC3_3	CLIC3	968.125124656148	848.07233512291	815.6589931663615	472.01869940408363	842.4189535135571	13421.866392501228	3240.6624978044283	234.6252376363611	3453.196162567623
WNK1_2	WNK1	238.04220185793616	124.822762055478	196.0369125477845	233.70075561165314	600.2661369165427	0.0	0.0	2564.5084113741796	549.4171953080021
DRD2_3	DRD2	729.7572836711832	1119.3912648640776	1181.6753615708803	973.8715378224209	3541.911268112668	1890.5583040853205	8145.934603391963	5706.182781998529	1231.0647625312874
STX18_3	STX18	513.2072641971373	256.86999265435986	215.7315019072992	540.211017150949	383.69284319949463	0.0	0.0	1561.743183853401	0.0
ZKSCAN8_1	ZKSCAN8	1282.0412431117575	704.3856829818774	746.8794272492872	1121.621559607296	2167.438238695812	2111.443563125768	6512.127332221651	1697.5469389710881	2524.277799862758
UBE2B_3	UBE2B	336.3852182205856	467.5836585036394	404.49656607618596	243.64546861640434	5085.209148537302	0.0	0.0	3378.7246753163836	0.0
TMED7-TICAM2_3	TMED7-TICAM2	464.3613951428413	411.79470697402064	452.06657422147526	613.7308597217882	225.09980134370352	1241.6221082708382	906.1020686930401	3100.4482306779087	0.0
CNST_1	CNST	334.75702258544237	754.5556034221821	561.7502872698493	125.37441752418475	0.0	0.0	1114.0178408294034	0.0	0.0
NDUFB6_2	NDUFB6	586.1504286515528	905.0653647430961	815.3559994839075	1504.1378419686187	1870.7157732882026	8172.754584496556	4946.341887737927	960.9328208104195	1199.9906251311959
DIRAS2_3	DIRAS2	1190.8622875437381	632.5423569113611	987.7594048002743	1256.2303534930352	2278.2828378423324	3213.1259420666333	3815.6394479099267	2577.2400134164627	1750.7301241583507
RPS27L_1	RPS27L	523.9533553890825	704.7870423453999	622.3490237606636	398.4988568332444	1517.7183575446677	2918.1549439691416	1282.1472615075738	3214.426382294539	101.81738637476813
NKX1-2_1	NKX1-2	1560.7883358482736	1193.6427471157285	1310.7506702963149	946.523577059355	4050.091122661332	5822.590306631423	1071.664627986811	3100.4482306779087	4626.079561456186
LRIT3_2	LRIT3	377.09010909916566	346.37313071986335	354.5026084712641	90.92309032915381	417.79887370611635	3855.2023472276856	0.0	937.2884170176079	1069.7437087946419
PADI6_1	PADI6	523.6277162620538	463.57006486841505	437.5228774636798	978.1335576816	525.2328698019749	0.0	78.28927222418619	2180.74154981393	1251.5604701781563
ZNF274_2	ZNF274	831.3566913041191	915.099348831157	886.8625085430684	1430.9731677193777	361.5239233701905	0.0	1586.32033555892	798.4533280803297	543.4668285718143
MRC2_3	MRC2	1613.5418744269134	692.3449020762043	586.8987629135372	376.12325257255424	1400.0525522968226	1710.8317889654534	0.0	170.9672274249453	5312.355191696506
TREX2_3	TREX2	1346.843429390457	773.4194935077367	595.6855797047053	484.09442233842435	5052.808419556011	2385.83518926297	2091.992028285631	1230.721530754039	4312.693580016964
KLHL12_3	KLHL12	987.0121940238092	1047.1465794300389	1035.0264192631096	1126.9490844312697	1267.0390333209978	0.0	953.5890043044318	3227.157984336822	5016.159158606271
SGPP1_2	SGPP1	1889.0325758931433	1404.356412965008	1178.6454247463396	1146.1281737975755	3253.7153103317146	0.0	2369.213057800782	7169.710750097174	3380.4694580142173
PATJ_3	PATJ	760.6930007389041	803.9228051354419	740.5165599177517	1546.4028722388114	1950.8649449787638	10657.370759168918	1234.6603258961823	3525.441232184599	0.0
CLEC4A_1	CLEC4A	1621.0315743485721	1090.0920313269396	571.4460851083795	412.35042137557645	990.7801862173617	717.5341023487828	0.0	3738.8471330838215	546.7725878696964
TMEM176B_3	TMEM176B	1081.7731799891435	920.3170205569487	1194.0981025514973	1128.724926039261	1398.3472507714916	4229.746916904966	0.0	2093.4391358097027	1389.7412088296273
ND4L_2	ND4L	719.3368316062667	589.1955456509379	782.3296880964136	477.70139254965574	641.1933735244888	432.1668111660929	2940.339715829681	1229.5089972262024	2193.70187007455
TSPAN14_1	TSPAN14	1082.424458243201	691.9435427126818	1037.1473750402881	593.8414337122858	789.5546062282934	6168.323755564297	0.0	937.8946837815262	1659.4911675368053
CDSN_1	CDSN	782.1851831227943	826.3989294926984	912.6169715516645	803.3907434552575	837.3030489375639	0.0	776.475568780863	1401.082491415066	0.0
LRCOL1_1	LRCOL1	602.7580241300135	393.73353561551096	539.9347421331561	957.5337950289011	162.0036449064533	0.0	0.0	493.501145829452	1684.614938200709
RTP2_3	RTP2	1005.5736242644417	1042.7316264312922	482.06294878442833	662.3889197807495	4166.051626383846	6396.0688052581745	628.8810391778891	4865.89704720784	409.91415293737816
PHOX2B_2	PHOX2B	589.4068199218392	835.228835490192	718.0950274161504	797.7080503096854	347.8815111675418	891.772784945906	2618.198612087538	0.0	6905.070021416093
ZNF195_2	ZNF195	284.2829578960031	416.6110193362899	376.9241409728654	186.8185371606832	0.0	1174.3961598672238	0.0	0.0	1994.034008482472
ZNF740_1	ZNF740	681.2370537439158	424.23684724321623	470.54918885117365	895.7345070708043	204.63618303973047	0.0	7955.9868609463965	380.12926097674006	0.0
LOC102723713_1	LOC102723713	964.543094258833	1703.7704981527463	1061.6898633190679	1413.2147516394648	1379.5889339928497	4919.841856640029	1989.317572909649	4526.993926177541	1893.5389258268567
ZNF839_1	ZNF839	796.8389438390832	745.7256974246885	576.5969777100988	542.6971954021368	5.1159045759932615	0.0	0.0	127.92228718674986	5117.976544981039
CEACAM1_1	CEACAM1	230.2268628092488	577.9574834723097	572.6580598381959	501.1425017751407	1376.1783309421874	2593.0008669965573	1045.9960141428155	1194.3455249189442	2431.055387662483
MOGAT1_2	MOGAT1	501.80989475113495	376.0737236205237	353.29063374144783	372.5715693565717	0.0	0.0	3085.3673840482556	0.0	286.2787551965883
GLA_2	GLA	681.8883319979731	878.5756467506152	927.16066830946	685.1196923630379	349.5868126928729	0.0	627.5976084856893	760.8647887173984	757.0188792149968
FOXD4L3_2	FOXD4L3	1190.8622875437381	998.582096443824	960.4899733794078	684.4093557198414	4276.896225530367	3316.022801868084	5437.89584285044	4049.2557162099633	2971.877608795992
GRXCR1_3	GRXCR1	469.89726030232816	446.3116122369503	459.9444099652811	369.0198861405891	370.05043099684593	2336.4446965582733	2640.0169338549345	808.1535963030216	421.15373455017726
KAZN_2	KAZN	1726.5386515058517	915.099348831157	1028.0575645666659	1388.7081374491852	0.0	691.4668978657486	596.7952718728947	0.0	2247.916322559816
SLTM_1	SLTM	703.0548752548348	745.7256974246885	725.9728631599562	498.30115520235466	1352.3041095875521	0.0	1995.7347263706479	3036.790220466493	2440.311513696553
ABHD2_2	ABHD2	739.852096609071	602.8417640107008	390.55885668329864	585.3173939939277	0.0	0.0	0.0	110.34055103312073	1080.9832904074408
WDR55_3	WDR55	461.43064299958354	360.8220678066711	383.2870083044009	201.38043834621175	791.2599077536245	0.0	121.92591575897849	1958.2416474559338	320.65865189456196
S1PR5_3	S1PR5	679.9344972358012	634.9505130924958	406.01153448845633	511.4423831014902	680.4153086071038	2527.146876723629	1812.2041373860802	3740.665933375576	0.0
FYB1_1	FYB1	854.4770693231526	440.2912217841137	693.8555328198246	723.8330394172478	651.4251826764753	0.0	1438.7258059559463	57.59534257223335	4651.864483979666
ABCC12_3	ABCC12	1166.1137138895615	1596.206188728733	1675.8580576534716	1685.628854305328	656.5410872524686	4597.431695928816	4267.407051564247	1465.3467683904	3326.255005528951
PDE11A_2	PDE11A	1071.0270887971985	485.24347049862666	817.1739615786319	705.0091183725402	313.77548066092004	0.0	3521.7338193961787	905.7625452938591	3077.000754468642
CHST2_1	CHST2	977.24302021295	1057.9832822451447	1035.9354003104718	1460.452138412033	736.6902589430297	0.0	5572.656065531417	945.1698849485451	3238.982960064864
AJM1_3	AJM1	1278.4592127144424	1296.792103540995	1490.7289176740337	1877.0645796467886	3173.5661386411534	11451.734516836119	9258.669013529166	5115.072687178239	6853.5001763691325
GRM2_2	GRM2	507.6713990376505	590.8009831050276	546.6006031471456	625.4514143345307	1526.244865171323	16770.816189505775	0.0	0.0	936.1910331602056
GOLIM4_1	GOLIM4	762.9724746281046	496.0801733137325	489.63779084578016	489.0667788408	516.7063621753194	0.0	0.0	0.0	8216.134158956127
FOXH1_1	FOXH1	1244.592743503464	859.3103973015383	1022.9066719649467	1590.7989124385933	5351.236186488952	9583.127542841774	79.57270291638596	1487.1723718914568	1309.0806819613044
AKAP8L_2	AKAP8L	1254.6875564413517	1086.4797970552377	973.518701724933	2278.049614731221	2498.266734610043	655.7959864679124	2783.761171381309	2237.124358858327	8335.141493679881
SLC2A1_3	SLC2A1	518.7431293566242	277.7406795575266	440.85580797067456	788.828842269729	503.06394997267074	0.0	478.71964819051556	260.08844172092745	287.60105891574113
PABPC4L_2	PABPC4L	762.6468355010759	582.3724364710565	768.6949723859803	1076.5151827643172	1024.8862167239834	776.5283019682812	1015.1936775300209	1533.8549127131616	0.0
LOC107986217_2	LOC107986217	684.4934450142023	374.06692680291155	499.6365823667645	436.85703556585617	900.3992053748141	1059.151676889599	2102.259473823229	2192.866885092295	1990.0670973250135
SH3BP4_1	SH3BP4	933.2817380640836	336.7405059953249	729.002799984497	330.3065390863791	1081.1611670599093	3525.9323958630434	4889.870937281137	0.0	0.0
KRTAP6-1_3	KRTAP6-1	1174.9059703193348	1006.2079243507503	1213.1867045461038	1080.7772026234964	3327.043275920951	14470.042404345339	3209.860161191634	2899.773931820969	4976.490047031686
TBC1D25_2	TBC1D25	1894.56844105263	2776.2027174846985	1471.034328314519	1695.5735673100792	3059.3109364439706	8298.97473251967	3580.771631237368	4762.831697341739	6670.361111266466
DCT_2	DCT	365.04146139910597	60.60526389188803	20.90656408933096	26.992792441467536	155.18243880512895	0.0	1456.693835646743	0.0	0.0
RHBDL3_2	RHBDL3	451.6614691887243	780.6439620511405	787.4805806981328	1821.6583214774605	2124.8057005625346	1404.8851258224734	23.101752459595925	3191.994512029564	4576.493171987954
VCY1B_1	VCY1B	1627.2187177621163	1323.6831808969982	1793.7226001281056	730.5812375276148	898.693903849483	6981.8949270611	85.98985637738483	716.6073149513664	2351.717164513313
CEP350_2	CEP350	1043.347762999764	1137.4524362225873	1109.5628651468112	1165.3072631638813	0.0	1444.6719116123677	2896.703072294889	36.376005835094745	1130.5696798756721
PEX3_1	PEX3	753.2033008172453	653.0116844510054	516.9072222666466	689.381712222217	654.8357857271375	0.0	64.17153460998868	214.618434427059	3166.256255511458
SELENON_1	SELENON	771.7647310578778	595.6172954672969	697.4914570092735	788.1185056265324	177.35135863443307	0.0	587.8112570274963	299.4957813756134	0.0
TESK1_3	TESK1	1398.9456897150394	1431.2474903210114	1443.1589095287443	972.0956962144296	1533.0660712726474	2250.011334325055	5409.660367622046	2683.3366971021555	3997.3241429990135
L2HGDH_2	L2HGDH	649.6500584221377	464.7741429589824	520.8461401385496	248.61782511877993	421.20947675677854	2422.878058791492	0.0	1787.2744200309885	3416.1716584313435
DAPK3_2	DAPK3	740.5033748631284	421.42733169855916	513.5742917596518	182.20134897990587	1751.3446665150266	2233.547836756823	3191.892131500837	674.1686414770893	1490.2362914852426
OR1K1_2	OR1K1	590.7093764299537	751.746087877525	573.5670408855581	1555.2820802787676	1345.4829034862278	4456.120008468158	0.0	2557.839476971079	2858.1594889488483
PPP1R1C_2	PPP1R1C	1606.3778136322833	862.1199128461952	876.5607233396299	733.7777524219991	895.2833007988208	4388.894060064543	0.0	858.473737708236	0.0
BBS2_1	BBS2	1052.465658556566	976.9086908136123	685.9776970760188	814.4009614248034	179.05666015976416	0.0	372.19490073793435	1316.8114112304297	113.71811984714363
AURKC_1	AURKC	1278.784851841471	1413.5876783260242	1034.4204318982013	1282.5128092913062	3197.4403599957886	12904.638177232602	5725.38431790319	297.0707143199404	1644.2846747665476
OR1J4_3	OR1J4	426.58725640751896	431.0599564230976	645.3765436271731	904.968883432359	1314.7874760302682	6579.911194770099	0.0	0.0	0.0
CFAP70_3	CFAP70	1069.0732540350266	1149.091857764738	1128.9544608238718	1302.4022353008086	1004.4225984200104	1.3719581306860091	2615.6317507031386	983.3646910753946	1764.6143132094555
NIPBL_2	NIPBL	563.0300506325193	304.23039755000747	621.4400427133014	52.9200799181403	1.7053015253310873	0.0	0.0	0.0	606.2762552315738
ELOA_3	ELOA	217.20129772810319	559.8963121138	385.10497039912536	530.2663041461977	879.935587070841	5194.23348277723	0.0	0.0	0.6611518595764164
AGPAT3_3	AGPAT3	940.4457988587136	425.84228469730596	494.4856897650453	490.487452127193	859.471968766868	0.0	6197.686812632706	2165.5848807159737	5748.71541901694
GUSB_2	GUSB	779.9057092335938	448.31840905456244	514.18027912456	532.3973140757873	2407.8857537674953	0.0	4593.39844738299	1430.1832960831416	0.0
TENM4_3	TENM4	688.7267536655745	299.81544455126067	609.6232890975926	1003.3505085150762	2114.573891410548	681.8631909509465	2719.5896367713203	4726.455691506644	1740.8128462647044
SPANXD_2	SPANXD	2595.0182032912357	2381.2651037786204	2279.724466784437	2531.9949646739747	2078.762559378595	3080.0460033900904	4911.689259048533	4422.109776019684	818.5060021556035
ITGA2B_1	ITGA2B	181.0553546279241	249.24416474743356	282.390112047195	535.5938289701717	1.7053015253310873	0.0	0.0	147.32282363213372	1568.2522109152599
UQCRB_2	UQCRB	942.3996336208854	350.3867243550877	702.3393559285386	345.22360859350584	182.46726321042632	1.3719581306860091	961.2895884576304	1155.5444520281765	0.0
GPR63_1	GPR63	1741.8436904761977	1066.8131882426383	1459.8235620637183	1891.6264808323172	378.57693862350135	6723.966798492131	9569.25924104151	335.2655204467899	468.75666843967923
NPBWR1_2	NPBWR1	974.3122680696922	699.5693706196082	524.7850580104525	865.1900314133542	2090.699670055913	0.0	2578.412260629345	3183.506777334708	0.0
SASH3_2	SASH3	284.2829578960031	367.64517698655254	376.62114729041133	409.8642431243887	13.642412202648698	0.0	283.63818297614995	1.2125335278364915	0.0
POLR3F_3	POLR3F	1289.2053039063876	1379.8734917901395	997.7581963212587	1976.1565413727023	1094.803579262558	0.0	385.02920765993207	2778.52057903732	8718.609572234203
MFRP_1	MFRP	339.641609490872	223.55716548199757	529.3299632472635	359.0751731358379	6.821206101324349	0.0	0.0	35.7697390711765	2326.5933938494095
MICU3_1	MICU3	784.1390178849662	495.67881395021004	495.3946708124075	569.6899878436043	1517.7183575446677	932.9315288664862	933.0541132292354	3057.403290439713	690.2425413977787
ZNF250_1	ZNF250	1698.5336865813886	740.9093850624192	765.0590481965315	1036.0259941021159	134.7188205011559	12027.956931724242	133.47679198877645	0.0	4273.02446844238
SYNGR2_2	SYNGR2	1002.3172329941553	501.2978450395242	769.3009597508885	385.3576289341089	821.9553352095841	6467.410628053847	0.0	1467.1655686821548	0.0
FASTKD2_2	FASTKD2	990.5942244211243	656.6239187227073	893.528369557058	596.6827802850719	932.7999343561047	0.0	904.8186380008403	4155.958666659574	303.4687035455751
FAT2_1	FAT2	201.2449805036998	385.3049889815398	243.90991437552785	358.72000481423964	153.47713727979786	0.0	794.4435984716598	35.16347230725825	257.8492252348024
MAD1L1_2	MAD1L1	798.1415003471977	939.9836293695481	663.5561645744174	1132.9869458984401	1.7053015253310873	1972.875791926481	3630.8254282331595	1114.3183120817357	1026.7688379221747
UGT1A5_1	UGT1A5	1322.0948557362801	670.2701370824702	964.4288912513108	1256.5855218146335	879.935587070841	4051.392359915785	6449.239228303863	882.1181415010476	2241.965955823628
OAS3_1	OAS3	663.6525408843693	688.3313084409799	1001.0911268282534	271.3485977010684	1788.8613000723105	11317.28262002889	0.0	0.0	3908.0686419561976
OXCT2_2	OXCT2	1000.3633982319834	983.7317999934938	913.2229589165727	682.9886824334484	704.289529961739	2282.938329461519	206.63234144416356	1427.7582290274688	1465.1125208213389
XKRY2_3	XKRY2	3034.6310247799	2378.054228870441	2104.291124643529	1931.7605011729202	3490.7522223527358	6474.270418707277	4403.450704937423	7212.75569033537	8215.47300709655
TTK_3	TTK	780.2313483606225	632.5423569113611	989.5773668949987	620.8342261537533	2070.23605175194	9498.066138739241	1764.7172017746886	2120.7211401860236	1845.9359919373546
ETDC_1	ETDC	706.3112665251211	691.9435427126818	873.2277928326351	814.4009614248034	1145.9626250224906	0.0	8777.382503954252	1671.4774681226036	337.8486002435488
GPS1_3	GPS1	314.24175758263806	562.7058276584571	311.4775055627859	409.5090748027904	1238.0489073903693	0.0	1.2834306921997736	2632.410288933023	126.28000517909554
SEC23A_2	SEC23A	1025.11197188616	1264.6833544591998	1001.6971141931616	1520.1204164405403	2651.7438718898406	3921.056337500614	0.0	3689.1332584425254	1915.3569371928784
SLC6A17_2	SLC6A17	1954.8116795529286	1293.9825879963378	1339.2320764469978	1532.1961393748809	1466.559311784735	6123.049137251659	3883.661274596515	3097.4168968583176	71.40440083425297
FAM186A_1	FAM186A	977.8942984670073	874.5620531153909	895.0433379693284	709.9814748749159	2511.9091468126917	1505.038069362552	2548.8933547087504	5148.417359193742	2025.76929774214
TNFRSF25_3	TNFRSF25	292.7495751987478	734.0862758825378	586.292775548629	455.32578828896555	3139.4601081345318	2340.5605709503316	143.74423752637463	2500.850401162764	0.0
KRTAP5-1_1	KRTAP5-1	1468.3068237721398	1582.5599703689702	1514.3624249054512	1610.3331701264976	1522.834262120661	5638.747917119497	5771.587822822382	1180.4013893488245	3218.487252417995
EPHX4_2	EPHX4	1122.152431740695	1093.7042655986415	905.6481168552208	978.4887260031982	151.77183575446676	1336.287219288173	0.0	78.81467930937194	358.3443078904177
FAM8A1_1	FAM8A1	588.7555416677819	939.5822700060257	553.5694578435894	435.0811939578649	900.3992053748141	0.0	4445.803917780016	512.9016822748359	1535.8557697960152
SYT14_1	SYT14	559.4480202352042	697.1612144384735	778.3907702245107	716.7296729852827	953.2635526600777	1742.3868259712317	1845.5733353832743	2717.2876358815774	1687.2595456390147
MESP2_2	MESP2	1542.8781838616985	1102.9355309596576	1136.2263092027695	867.6762096645421	1011.2438045213347	6024.268151842266	2317.875830112791	1435.639696958406	0.0
MYL1_2	MYL1	1512.5937450480349	1073.6362974225196	1465.2774483478915	1060.8877766139938	6932.05070047087	7699.429029409884	2265.2551717326005	5712.245449637711	4932.192872440067
TMEM234_3	TMEM234	728.12908803604	441.8966592382034	512.3623170298356	684.7645240414396	874.8196824948477	1629.8862592549788	0.0	1210.7147275447367	2705.433409386696
ADAMTSL4_1	ADAMTSL4	498.87914260787716	250.04688347447842	296.6308151225364	190.3702203766658	383.69284319949463	0.0	1885.3596868414675	996.0962931176778	0.0
CCDC153_2	CCDC153	323.35965313943996	248.04008665686624	387.831913541212	57.18209977731939	167.11954948244656	0.0	0.0	0.0	3332.8665241247154
ZNF707_2	ZNF707	697.1933709683192	276.53660146695927	597.8065354818838	202.09077498940826	1516.0130560193365	1098.9384626794933	0.0	3298.697462479175	0.0
FAM50A_3	FAM50A	843.4053390041788	645.3858565440792	629.0148847746532	613.0205230785917	1556.9402926272826	550.1552104050896	7277.052024772716	3388.4249435390757	0.0
BEX5_2	BEX5	630.1117108004192	304.6317569135299	513.2712980771978	881.8829425284723	1688.2485100777765	8230.37682598537	0.0	0.0	2056.182283282655
CTNS_3	CTNS	577.0325330947509	823.9907733115638	394.1947808727475	414.83659962676427	1371.0624263661941	478.8133876094172	74.43898014758686	3258.683856060571	540.8222211335086
ZNF613_2	ZNF613	1406.7610287637267	694.7530582573389	751.4243324860983	1160.3349066615058	2610.8166352818944	0.0	2837.6652604536994	1200.4081925581265	343.1378151201601
BCL2L10_1	BCL2L10	1287.902747398273	1131.8334051332731	951.4001629057857	1763.7658850569446	717.9319421643877	1939.948796790017	1718.5136968554968	2419.610654797719	2044.942701669856
DBF4B_2	DBF4B	469.2459820482709	496.4815326772549	375.7121662430491	677.6611576094745	257.5005303249942	3520.4445633402993	1255.1952169713786	0.0	0.0
CDKN2A_1	CDKN2A	900.7178253612195	1141.4660298578117	1104.4119725450919	1379.8289294092287	1783.7453954963173	2285.6822457228914	577.5438114898981	4232.954545677192	2493.203662462666
TRPM3_2	TRPM3	414.8642478344879	536.6174690294987	412.3744018199918	388.90931215009147	172.2354540584398	2446.201347013154	0.0	18.794269681465618	2355.022923811195
H4C15_2	H4C15	1533.4346491778679	1427.233896685787	1228.6393823512615	1596.8367739057637	555.9282972579344	2641.0194015705674	1709.5296820100984	844.5296021381163	1984.7778824484021
AATK_3	AATK	836.892556463606	465.57686168602726	316.32540448205106	962.1509832096784	0.0	2569.677578774895	0.0	0.0	1053.8760641648078
MICAL1_1	MICAL1	391.4182306884258	522.168531942691	256.6356490385989	79.20253571641132	0.0	166.0069338130071	0.0	0.0	161.98220559622203
NFE2L3_1	NFE2L3	2274.9149414220824	1496.6690665751687	1041.389286594645	1501.2964953958326	791.2599077536245	2938.7343159294314	151.4448216795733	1541.736380644099	0.0
POC1A_3	POC1A	799.769695982341	767.3991030549001	599.9274912590623	817.2423079975895	661.6569918284619	0.0	2357.662181570984	69.72067785059826	750.4073606192327
SARNP_1	SARNP	646.3936671518513	474.0054083199984	427.5240859426954	625.806582656129	6966.156730977492	5217.556770998893	4534.3606355418	1836.9882946722846	0.0
MRPS7_3	MRPS7	1477.4247193289418	1136.6497174955423	825.6577846873458	903.1930418243677	1824.6726321042634	12811.345024345954	7171.8107080123345	1321.6615453417758	208.2628357665712
VDAC2_2	VDAC2	382.9516133856812	539.8283439376781	734.7596799511243	447.5120852138039	554.2229957326034	0.0	0.0	1054.9041692177475	4719.963125516037
SPATC1L_3	SPATC1L	738.5495401009565	1117.7858274099879	1001.6971141931616	636.8168006256749	2629.5749520605364	5793.779185887017	2285.790062807797	2973.132210255077	6526.891157738383
DGKB_2	DGKB	1340.0050077228555	340.35274026702683	517.5132096315548	586.7380672803207	6521.0730328660775	1269.0612708845586	4579.280709768792	3042.8528881056754	1002.3062191178473
TAF6L_2	TAF6L	707.6138230332357	694.3516988938165	843.2314182696821	973.5163695008226	1093.098277737227	1152.4448297762476	2380.76393403058	665.0746400183156	1008.256585854035
WDR13_3	WDR13	477.06132109695824	461.5632680508029	541.1467168629724	430.46400577708755	503.06394997267074	6217.714248268993	1106.3172566762048	253.4195073178267	0.0
CNTRL_2	CNTRL	1005.5736242644417	481.6312362269247	445.40071320748564	772.1359311546108	4403.088538404867	3170.595240015367	1380.9714248069563	6428.852764589078	1.3223037191528328
AP1M1_2	AP1M1	1064.5143062566256	1337.329399256761	1308.0237271542283	1301.6918986576122	2317.5047729249477	1333.543303026801	1605.5717959419167	2422.64198861731	6847.549809632945
MFSD14A_2	MFSD14A	234.46017146062113	669.066058991903	710.2171916723445	516.0595712822675	530.3487743779681	0.0	1219.259157589785	1005.7965613403696	1826.1014361500622
KAAG1_2	KAAG1	860.0129344826395	910.6843958324102	1371.9553941520376	1174.8968078470343	1727.4704451603914	7706.288820063313	2165.147577741018	1799.3997553093534	3361.9572059460775
BBS2_2	BBS2	977.24302021295	1023.466376982215	1028.36055824912	1038.867340674902	1181.7739570544434	6481.130209360707	1578.6197514057214	1838.8070949640394	787.4318647555119
MMADHC_2	MMADHC	1138.434388092127	1501.4853789374379	1117.137707208163	1006.9021917310588	562.7495033592588	0.0	2455.202914178167	1603.57559056376	330.5759297882082
SRRT_3	SRRT	561.0762158703475	626.923325822047	813.8410310716371	1068.7014796891556	729.8690528417053	3911.452630585812	0.0	0.0	727.9281973936345
ABCC6_3	ABCC6	1120.1985969785233	1015.4391897117663	797.4793722191172	812.6251198168121	182.46726321042632	1181.2559505206539	295.1890592059479	905.7625452938591	0.0
USP46_2	USP46	579.3120069839514	391.7267387978988	417.52529442171107	246.13164686759214	98.90748846920306	0.0	0.0	0.0	5045.249840427634
CITED2_3	CITED2	1167.416270397676	558.6922340232327	915.9499020586593	1487.800099175099	888.4620946974965	3838.7388496594535	0.0	106.70295044961125	529.5826395207096
SLC25A34_3	SLC25A34	220.45768899838959	369.2506144406423	253.90870589651223	1049.5223903228496	0.0	436.2826855581509	0.0	330.41538633544394	1417.5095869318368
PPARGC1A_1	PPARGC1A	1432.4865197989893	965.6706286349842	1112.592801971352	1172.4106295958466	1149.3732280731529	1050.919928105483	2406.4325478745754	2383.234648962624	0.0
DESI1_1	DESI1	938.1663249695131	455.1415182344439	495.3946708124075	746.2086436779381	475.77912556737334	1843.9117276419963	4617.7836305347855	383.16059479633134	345.7824225584658
TRPS1_2	TRPS1	520.6969641187961	439.88986242059127	435.70491536895537	750.8258318587154	5189.232541582499	0.0	0.0	1606.000657619433	2504.4432440754654
EYA3_1	EYA3	647.6962236599659	1350.172898889479	733.547705221308	1140.8006489736017	2506.7932422366985	11844.114542212317	0.0	2196.5044856758045	780.8203461597478
CD247_2	CD247	315.21867496372397	684.719074169278	709.0052169425283	1569.1336448210998	738.3955604683608	6681.436096440864	539.0408907239049	12.125335278364915	702.1432748701542
CPLANE2_2	CPLANE2	685.1447232682596	506.9168761288383	558.1143630804004	342.3822620207198	1038.528628926632	0.0	5765.170669361383	1576.293586187439	471.4012758779849
AKAP6_1	AKAP6	568.5659157920062	243.223774294597	306.62960664352073	247.90748847558342	2467.571307154083	6378.233349559257	1244.9277714337804	2417.1855877420458	0.0
SAMD13_3	SAMD13	876.9461690881287	739.7053069718519	1060.7808822717057	921.661794547477	905.5151099508073	2885.227948832677	5426.3449666206425	0.0	5734.831229965836
MFSD2B_3	MFSD2B	930.3509859208258	774.623571598304	743.8494904247465	182.9116856231024	2581.826509351266	1170.2802854751658	0.0	2756.088708772345	0.6611518595764164
MS4A15_1	MS4A15	1154.7163444435591	2398.5235564100853	2309.417847664936	1929.984659564929	2999.6253830573824	10319.86905902016	6545.496530218845	2722.7440367568415	4899.796431320822
CCNB1IP1_3	CCNB1IP1	733.9905923225556	463.1687055048926	461.45937837755145	338.1202421615407	0.0	0.0	2534.7756170945527	434.6932697293822	664.4576188742985
MBOAT7_3	MBOAT7	888.6691776611598	386.10770770858466	540.8437231805183	355.8786582414536	1930.4013266747909	5116.031869328128	4096.7107695016775	1394.4135570119652	1501.4758730980418
FAM166A_3	FAM166A	828.4259391608613	444.7061747828605	652.3453983236168	484.09442233842435	2441.991784274117	0.0	0.0	1404.7200919985753	0.6611518595764164
TRPC3_1	TRPC3	914.3946686964224	301.01952264182796	713.8531158617933	592.7759287474911	5076.682640910647	8146.687380013523	0.0	6825.957494955529	0.6611518595764164
CNOT6L_3	CNOT6L	919.279255601852	678.297324352919	756.8782187702716	593.8414337122858	1609.8046399125465	0.0	2317.875830112791	2479.024797661707	6377.470837474113
NPIPB11_1	NPIPB11	888.3435385341312	736.8957914271948	672.0399876831315	252.52467665636078	0.0	4726.395760213301	332.40854927974135	0.0	0.0
CD209_1	CD209	545.4455377729728	980.9222844488368	697.7944506917275	942.6167255217742	825.3659382602463	1780.80165363044	521.0728610331081	1245.878199851995	770.2419164065251
DSPP_1	DSPP	931.3279033019116	556.6854372056205	678.4028550146669	452.1292733945812	968.6112663880575	0.0	6121.9644017929195	1001.552693992942	0.0
PHACTR2_1	PHACTR2	1011.4351285509572	642.1749816358997	725.063882112594	993.405795510325	1174.9527509531192	0.0	1007.4930933768222	4174.75293634104	3123.2813846389913
CCDC3_2	CCDC3	509.95087292685093	264.8971799248086	380.8630588447684	158.04990311122438	497.94804539667746	0.0	999.7925092236236	1209.5021940169001	855.5305062918828
OXSM_2	OXSM	498.87914260787716	323.094287635562	496.30365185976973	605.20682000343	0.0	0.0	68.021826686588	0.0	1008.9177377136115
PRDM9_2	PRDM9	1010.7838502968999	1054.3710479734427	1002.6060952405238	1271.147423000162	1896.295296168169	1913.8815923069828	7391.277356378496	3407.8254799844594	5734.831229965836
TSEN15_3	TSEN15	672.4447973141425	1022.6636582551702	742.3345220124761	540.9213537941455	109.13929762118958	680.4912328202605	238.7181087491579	516.5392828583454	712.0605527638005
F2RL1_1	F2RL1	147.18888541694548	282.55699191979585	258.4536111333233	413.41592634037124	54.56964881059479	1.3719581306860091	578.8272421820978	0.0	2952.7042048682756
C16orf58_1	C16orf58	569.8684723001207	468.78773659420676	628.105903727291	781.7254758377638	2206.6601737784267	2539.494499899803	2120.227503514026	5245.4200414206625	2916.340852591573
KRTAP13-3_2	KRTAP13-3	956.7277552101457	1306.8260876290558	1464.3684673005293	1064.084291508378	692.3524192844214	0.0	1781.4018007732857	3506.040695739215	4630.707624473221
NRDE2_2	NRDE2	112.99677707893824	303.4276788229626	424.19115543570064	11.720554612742482	867.9984763935234	4793.621708616916	0.0	2928.874736489045	430.4098605842471
GRIN2C_2	GRIN2C	437.3333475994641	505.712798038271	557.5083757154922	222.33536932050893	3709.030817595115	4218.771251859478	0.0	2185.591683925276	1575.5248813706003
RAB14_1	RAB14	1875.3557325579404	1032.697642343231	1373.773356246762	960.7303099232854	2424.938769020806	4103.526768881853	1156.371053671996	1850.9324302424043	4374.841854817148
LOC105372478_2	LOC105372478	994.5018939454679	651.8076063604382	693.5525391373706	804.8114167416505	2041.2459258213114	2700.013601190066	2039.3713699054401	1627.2199943565715	1894.8612295460096
TSPAN1_1	TSPAN1	405.09507402362874	655.8211999956625	504.4844812860297	446.0914119274109	187.5831677864196	1635.374091777723	1753.1663255448907	0.6062667639182457	4091.207707058865
SLIT3_3	SLIT3	928.397151158654	881.3851622952723	898.6792621587772	1437.011029186548	175.64605710910197	537.8075872289156	2085.574874824632	0.6062667639182457	0.0
KRT86_3	KRT86	534.373807453999	392.9308168884661	270.87635211394024	642.1443254496488	574.6866140365764	1684.7645844824192	0.0	645.0678368090134	0.0
GNA13_1	GNA13	318.1494271069817	530.597078576662	615.38016906422	513.928561352678	503.06394997267074	2728.824721934472	4035.106096276088	849.9860030133806	1404.9477015998848
BRCC3_3	BRCC3	1166.43935301659	1223.7446993799113	901.1032116184098	1632.7087743871878	93.7915838932098	1189.4876993047699	5072.118095573505	0.0	23.140315085174574
LRRC45_3	LRRC45	477.06132109695824	659.032074903842	717.4890400512422	600.944800144251	0.0	0.0	0.0	0.0	0.0
CDH7_3	CDH7	1325.3512470065666	1093.7042655986415	765.3620418789856	720.9916928444618	1009.5385029960037	8894.404561237398	2865.9007356820944	746.9206531472787	410.5753047969546
TGIF2-RAB5IF_1	TGIF2-RAB5IF	595.5939633353834	722.4468543403871	494.78868344749935	192.50123030625534	1.7053015253310873	0.0	0.0	0.0	1221.8086364972175
TNMD_1	TNMD	808.5619524121142	963.2624724538495	728.6998063020428	471.6635310824854	726.4584497910432	935.6754451278582	3198.3092849618356	972.4518893248662	2081.967205806135
SELENOM_3	SELENOM	952.8200856858019	1163.1394354880233	479.6389993247958	889.3414772820357	2233.9449981837242	4447.888259684041	6486.458718377656	3044.065421633512	7894.153203342412
ZNF530_2	ZNF530	962.5892594966612	899.8476930173044	896.8613000640528	2503.226330624516	811.7235260575975	1063.267551281657	5884.529723735962	49.1076078773779	7699.774556626946
H2AP_3	H2AP	387.1849220370535	505.31143867474856	555.6904136207678	353.74764831186405	1089.6876746865648	4037.672778608925	1.2834306921997736	2932.5123370725546	1175.5280063268683
RTN4RL2_1	RTN4RL2	818.3311262229735	1110.9627182301065	1036.238393992926	1553.5062386707764	1730.8810482110537	7687.0814062337095	174.5465741391692	360.7287245313562	4263.76834240831
APRT_3	APRT	427.56417378860493	457.1483150520561	418.1312817866192	628.2927609073167	1442.6850904300998	3344.8339226124904	0.0	1835.1694943805298	0.0
SNX21_3	SNX21	653.5577279464814	696.7598550749511	462.67135310736774	935.1581907682108	569.5707094605831	1491.318488055692	1866.1082264584709	671.137307657498	0.0
EPB42_1	EPB42	1657.8287957028085	1479.0092545801815	1751.6064782669896	1880.6162628627712	2931.413322044139	14814.403895147527	2684.9370080819263	420.74913415926255	7631.014763230998
MED21_2	MED21	642.8116367545363	748.936572332868	892.3163948272417	1053.7844101820288	1780.334792445655	7038.145210419227	3642.3763044629573	1354.399950593361	2070.06647233376
FCHO2_3	FCHO2	828.1003000338327	700.3720893466531	476.00307513534693	532.042145754189	600.2661369165427	6673.204347656749	0.0	0.0	48.92523760865482
NMRAL1_2	NMRAL1	748.969992165873	574.3452492006078	695.9764885970031	665.940602996732	542.2858850552858	1297.8723916289646	2331.9935677269887	1319.2364782861027	763.630397810761
DUSP2_1	DUSP2	750.9238269280448	704.7870423453999	852.0182350608501	1105.6389851353742	1734.2916512617157	4288.741116524465	252.8358463633554	634.7613018224033	2806.589643901888
ZFAND6_2	ZFAND6	560.4249376162902	435.8762687853669	758.393187182542	1239.5374423779172	847.5348580895503	1874.0948065170885	1649.2084394767091	0.0	3861.126859926272
DNASE1L2_3	DNASE1L2	1187.6058962734517	1175.5815757572188	920.1918136130163	1148.259183727165	3635.702852005878	0.0	0.0	4754.9502294108015	3199.3138484902793
KIAA0232_3	KIAA0232	933.2817380640836	789.0725086851118	400.25465452182897	914.2032597939137	272.84824405297394	263.41596109171377	0.0	52.138941696969134	0.0
IPO5_1	IPO5	971.7071550534631	619.2974979151207	818.3859363084481	770.0049212250213	714.5213391137255	3200.778318890459	1119.1515635982025	42.4386734742772	162.64335745579845
SLC12A5_1	SLC12A5	1152.4368705543586	1394.322428876947	1530.421090075517	1901.5711938370682	7029.252887414742	7515.586639897958	2682.3701466975267	5402.4431332754875	1447.922572472352
LGR4_1	LGR4	641.8347193734503	280.55019510218364	572.3550661557417	304.02408328810805	709.4054345377323	0.0	1764.7172017746886	2577.2400134164627	827.7621281896734
DBP_1	DBP	749.6212704199303	882.990599749362	906.254104220129	1123.3974012152871	1055.581644179943	1440.5560372203097	1021.6108309910197	3103.4795644975	1707.7552532858836
FAM107A_2	FAM107A	449.7076344265525	456.7469556885336	802.0242774559283	1011.5193799118362	155.18243880512895	0.0	381.17891558333275	0.0	2126.9255322573317
SLC7A4_3	SLC7A4	831.6823304311478	454.74015887092145	658.1022782902442	499.0114918455512	2956.992844924105	1820.5884394203342	4732.008962140565	1350.7623500098516	2738.491002365517
OR5A1_1	OR5A1	332.4775486962419	368.4478957135974	511.15034230001925	1058.7567666844043	1096.5088807878892	3180.1989469301693	1732.6314344696943	1408.3576925820848	3342.122650158785
PDSS2_2	PDSS2	1210.4006351654566	610.4675919176271	978.9725880091063	959.6648049584905	4372.393110948908	6487.990000014137	310.5902275123452	1358.6438179407887	0.0
GATB_2	GATB	926.443316396482	1738.287403415676	1074.1126042996848	1395.456335559552	4080.786550117292	4166.63684289341	3087.934245432655	7904.506067966088	3265.429034447921
SCAMP4_1	SCAMP4	707.6138230332357	674.2837307176947	823.8398225926214	587.8035722451154	521.8222667513127	985.0659378325546	1264.179231816777	1104.0117770951256	2868.737918702071
SORBS3_3	SORBS3	855.1283475772099	708.3992766171018	482.3659424668824	469.1773528312976	344.4709081168796	3429.8953267150227	2992.960374209872	0.0	0.0
DEFB107A_3	DEFB107A	1136.1549142029266	1343.7511490731201	1294.9949988087033	2381.4035963163137	1533.0660712726474	2481.8722584109905	10805.202997629895	1936.4160439548768	4807.896322839701
KMT2C_2	KMT2C	1010.7838502968999	967.2760660890739	894.4373506044202	1258.716531744223	117.66580524784501	0.0	446.6338808855212	923.3442814474882	0.0
STRIT1_2	STRIT1	1064.188667129597	977.7114095406572	1024.421640377217	1429.1973261113865	1.7053015253310873	1443.2999534816815	0.0	29.70707143199404	831.7290393471319
UGT2B17_2	UGT2B17	355.27228758824674	574.7466085641302	564.78022409439	322.13766768961915	445.08369811141375	983.6939797018686	1098.6166725230062	0.6062667639182457	438.3436828991641
VRK2_3	VRK2	879.8769212313865	677.4946056258741	470.8521825336277	496.1701452727651	980.5483770653751	0.0	0.0	3341.7424027173706	1436.0218389999766
SLC18B1_3	SLC18B1	748.3187139118157	880.1810842047049	779.6027449543269	612.3101864353952	0.0	0.0	4480.45654646941	1118.5621794291635	295.53488123065813
NFE4_2	NFE4	873.3641386908137	1014.235111621199	812.3260626593667	1538.5891691636496	4295.654542309009	7287.841590204081	530.0568758785065	4418.472175436175	2433.0388432412124
CHD4_1	CHD4	136.44279422500034	433.8694719677547	352.68464637653966	616.217037972976	1023.1809151986523	2934.6184415373737	454.3344650387198	1336.2119476758137	0.0
ZCCHC4_1	ZCCHC4	933.2817380640836	349.9853649915653	511.45333598247333	1140.4454806520034	421.20947675677854	4622.126942281165	148.87796029517372	0.0	0.0
TMCC2_2	TMCC2	586.1504286515528	780.242602687618	1035.3294129455637	760.0602082202702	1640.5000673685058	207.1656777335874	4014.5712052008917	1216.171128420001	2317.3372678153396
COX14_2	COX14	898.438351472019	501.6992044030466	504.4844812860297	950.4304285969359	1886.0634870161825	2180.0414696600687	1033.1617072208178	2345.0398428357744	0.0
FPR3_3	FPR3	973.9866289426636	552.2704842068737	640.2256510254539	1494.1931289638674	407.56706455412984	0.0	1531.1328157943299	1669.0524010669305	2842.291844319014
KLHL4_2	KLHL4	528.5123031674834	726.861807339134	934.7355103708118	603.786146717037	627.5509613218401	0.0	1007.4930933768222	2322.001705806881	1.3223037191528328
MTIF2_1	MTIF2	618.3887022273882	834.8274761266696	713.5501221793393	591.3552554610981	1563.761498728607	0.0	3424.193086788996	1064.6044374404396	147.43686468554085
TTI1_3	TTI1	817.3542088418875	801.9160083178297	315.41642343468885	473.43937269047666	2638.101459687192	385.5202347227686	3992.7528834334958	2397.785051296662	6091.853234137101
AHSG_2	AHSG	829.7284956689758	565.1139838395917	559.9323251751248	1599.6781204785498	1556.9402926272826	0.0	1623.5398256327135	3953.4655675108806	1473.7074949958321
POLR2E_2	POLR2E	1113.3601753109217	764.9909468737654	735.0626736335784	904.968883432359	1019.7703121479901	3409.3159547547325	359.3605938159366	3216.851449350212	165.2879648941041
CILP2_2	CILP2	845.6848128933792	744.5216193341212	785.0566312385002	1833.7340444118013	2941.6451311961255	0.0	0.0	4625.209141932297	4395.998714323593
ONE_NON-GENE_SITE_110	ONE_NON-GENE_SITE	1199.3289048464828	910.6843958324102	1315.295575533126	412.70558969717473	397277.2751502821	11488.77738636464	5970.519580113347	5383.042596830104	16.52879648941041
WFDC6_2	WFDC6	353.64409195310355	164.95869840772173	212.09557771785032	588.5139088883119	0.0	227.74504969387752	1179.4728061315918	0.0	0.0
BMP4_3	BMP4	600.1529111137844	673.0796526271273	630.5298531869236	668.781949569518	736.6902589430297	2029.1260752846076	2321.7261221893905	4604.596071959077	5233.016968547336
NPAS4_1	NPAS4	377.4157482261943	434.67219069479955	623.2580048080258	450.7086001081882	5722.991919011129	2365.2558173026796	231.01752459595923	3256.258789004898	2860.1429445275776
LOC107985381_1	LOC107985381	398.9079306100846	394.9376137060783	449.9456184442967	398.4988568332444	615.6138506445225	0.0	0.0	828.766666276242	0.0
MYDGF_3	MYDGF	693.2857014439755	384.90362961801736	394.4977745552016	357.65449984944485	835.5977474122327	0.0	2926.221978215484	757.8334548978072	167.27142047283334
ZNF423_3	ZNF423	1150.4830357921867	1457.3358489499699	1081.6874463610366	1947.3879073232436	6.821206101324349	0.0	1230.810033819583	189.76149710641093	3774.5159663217614
NCR1_3	NCR1	341.26980512601517	361.22342717019353	90.29211737131342	291.2380237105708	283.0800532049605	0.0	2919.804824754485	0.0	0.0
CCNI_3	CCNI	959.3328682263748	797.5010553190829	1478.3061766934168	1052.3637368956356	2409.5910552928262	1500.922194970494	0.0	553.5215554573583	3892.86214918594
VSIG10L2_3	VSIG10L2	637.601410722078	937.9768325519359	582.9598450416343	823.6353377863581	808.3129230069353	415.70331359786076	1148.6704695187973	1370.1628864552354	0.0
LOC105379752_1	LOC105379752	1891.6376889093724	1022.6636582551702	1193.189121504135	1192.300055605349	1609.8046399125465	4383.406227541799	639.1484847154873	1536.2799797688347	4514.3448971877715
ADGRF1_2	ADGRF1	1308.0923732740487	865.3307877543748	1495.2738229108447	698.97125690537	2031.014116669325	0.0	4569.013264231194	4831.9461084284185	854.20820257273
ANKRD52_3	ANKRD52	182.35791113603867	24.482921174868675	306.62960664352073	130.34677402656035	122.78170982383828	0.0	0.0	0.0	343.7989669797365
ZNF843_1	ZNF843	267.3497232905138	427.04636278787325	338.74693698365235	561.1659481252461	1712.1227314324117	8360.712848400539	0.0	1626.007460828735	409.25300107780174
MAP7_2	MAP7	940.120159731685	622.1070134597778	691.431583360192	993.7609638319233	983.9589801160373	11093.65344472707	5229.980070714078	0.0	7701.758012205675
LOC100996598_3	LOC100996598	760.6930007389041	823.9907733115638	988.0623984827284	1061.242944935592	1154.489132649146	1533.8491901069583	11935.905437457894	50.3201414052144	4703.434329026626
KLRC1_3	KLRC1	259.8600233688551	422.230050425604	467.2162583441788	434.7260256362666	0.0	0.0	0.0	0.0	0.0
ESRRG_1	ESRRG	844.7078955122934	982.5277219029265	1066.537762238333	857.3763283381926	912.3363160521317	1026.2246817531347	993.3753557626247	1297.410874785046	10540.08294536723
DHX58_1	DHX58	472.82801244558595	446.3116122369503	363.5924189448863	459.2326398265464	399.0405569274744	1739.6429097098596	420.96526704152575	730.5514505214861	0.0
CHCHD2_1	CHCHD2	444.49740839409424	572.3384523829956	608.1083206853223	412.35042137557645	1575.6986094059246	97.40902727870665	1594.0209197121187	1276.7978048118255	641.3173037891239
KRT34_2	KRT34	703.0548752548348	679.5014024434863	801.7212837734742	852.403971835817	943.0317435080913	6345.3063544227925	1717.230266163297	0.0	482.640857490784
GARNL3_1	GARNL3	1107.4986710244061	1914.0828046385034	845.0493803644065	855.9556550517996	1313.0821745049373	0.0	2746.5416813075153	3459.9644216814286	259.8326808135317
PRSS2_1	PRSS2	1103.5910015000625	1489.0432386682423	1014.7258425386867	1078.6461926939066	772.5015909749825	1649.093673084583	2004.7187412160463	2651.2045586144886	2294.196952730165
CYP2W1_3	CYP2W1	889.6460950422457	695.9571363479063	1119.2586629853415	646.7615136304261	3765.3057679310405	273.0196680065158	951.0221429200323	5198.131233835039	1.3223037191528328
AMELX_3	AMELX	589.4068199218392	660.6375123579318	431.1600101321443	267.0865778418893	4270.075019429042	3010.076138725104	0.0	1406.53889229033	0.6611518595764164
TRPS1_1	TRPS1	787.069770028224	630.5355600937489	631.4388342342858	861.2831798757734	781.0280986016379	1804.124941852102	0.0	2609.3721519041296	3530.550930138064
FOLR1_1	FOLR1	854.8027084501812	1279.1322915460075	873.2277928326351	1150.7453619783528	943.0317435080913	3390.1085409251286	960.0061577654307	1472.0157027935006	2774.1932027826433
SRPK2_2	SRPK2	712.824049065694	710.0047140711915	648.4064804517138	338.1202421615407	1.7053015253310873	0.0	3661.627764845954	0.0	1637.012004311207
DNAJB1_2	DNAJB1	906.2536905207064	1055.9764854275325	805.6602016453771	538.790343864556	6186.8339339011845	0.0	60.32124253338936	5089.609483093673	1525.9384919023692
HERC5_3	HERC5	1492.0784800452307	1087.2825157822826	1138.953252344856	1310.9262750191667	3709.030817595115	2189.6451765748707	1.2834306921997736	4820.427039913972	5102.770052210782
ZNF133_2	ZNF133	1792.6433942926658	1607.4442509073613	1264.0896431983879	1105.283816813776	2539.1939712179887	779.2722182296532	1455.4104049545433	6496.754642147921	1931.2245818227125
GPBAR1_1	GPBAR1	1301.2539516064473	903.0585679254839	1204.0968940724817	1157.848728410318	796.3758123296177	2863.276618741701	3031.463294975865	1393.2010234841287	2671.714664548299
KCNQ4_3	KCNQ4	1044.32468038085	759.3719157844513	541.1467168629724	878.3312593124897	2041.2459258213114	3171.9671981460533	754.6572470134669	4795.570102593324	958.0090445262274
DMRTC2_3	DMRTC2	535.3507248350849	289.3801010996773	527.5120011525391	278.0967958114353	59.685553386588055	0.0	0.0	513.5079490387542	0.0
NIF3L1_1	NIF3L1	498.5535034808485	871.7525375707338	968.6708028056678	1290.681680688066	281.3747516796294	0.0	3629.5419975409595	897.2748105990037	0.0
BECN2_3	BECN2	693.9369796980328	307.441272458187	428.7360606725117	411.2849164107817	1159.6050372251393	2269.218748154659	1243.6443407415807	0.0	0.0
ADGRB1_2	ADGRB1	592.337572065097	727.2631667026563	800.812302726112	573.5968393811852	2812.042215270963	9639.3778261999	1.2834306921997736	3094.385563038726	1072.3883162329475
MACROH2A1_1	MACROH2A1	748.969992165873	622.5083728233002	811.4170816120045	619.4135528673603	8.526507626655436	0.0	2501.4064190973586	0.0	5676.649866323111
HBS1L_1	HBS1L	1033.5785891889047	521.3658132156461	786.5715996507706	405.95739158680783	313.77548066092004	3337.9741319590603	0.0	26.069470848484567	989.7443337858954
GPR84_2	GPR84	532.0943335647985	543.0392188458576	504.78747496848376	68.19231774686536	150.06653422913567	2841.325288650725	0.0	0.0	0.0
BTNL8_3	BTNL8	686.1216406493454	742.9161818800314	423.58516807079246	579.2795325267573	1137.4361173958353	0.0	1087.0657962932082	1091.8864418167607	844.2909246790838
IL15RA_3	IL15RA	1142.016418489442	915.5007081946794	566.5981861891144	643.92016705764	185.8778662610885	655.7959864679124	853.4814103128494	0.0	355.0385485925356
REEP5_2	REEP5	194.732197963127	85.48954443027914	39.99516608393749	4.262019859179085	1156.1944341744772	3354.4376295272923	0.0	1024.5908310218354	187.76712811970228
CPSF2_1	CPSF2	626.2040412760756	214.72725948450395	321.77929076622434	329.9513707647808	663.3622933537929	1605.1910129026307	0.0	913.0377464608781	0.6611518595764164
TLK2_3	TLK2	565.9608027757771	565.5153432031142	349.957703234453	306.1550932176976	373.4610340475081	3783.8605244320133	3461.412576862789	0.0	1701.8048865496958
CNTD1_3	CNTD1	1151.134314046244	806.732320680099	1016.5438046334111	2079.8656912793936	2065.120147175947	4627.614774803908	2093.2754589778306	4237.198413024619	1711.722164443342
FAM76A_1	FAM76A	491.0638035591898	266.9039767424208	388.43790090612015	445.7362436058126	431.44128590876505	3748.189613034177	1.2834306921997736	0.0	0.0
FAM86B2_3	FAM86B2	2448.154957001319	1708.5868105150155	1987.0325695338033	1012.2297165550326	8674.868859359241	16429.19861496496	11076.006873684046	10290.165783984385	6951.350651586442
GLDN_3	GLDN	412.58477394528745	1015.8405490752888	582.050863994272	917.7549430098962	335.9444004902242	0.0	594.2284104884951	899.6998776546767	454.8724793885745
ASPM_1	ASPM	450.0332735535811	500.4951263124793	177.55429791808612	233.70075561165314	295.0171638822781	0.0	0.0	0.0	325.2867149115969
IQCF2_1	IQCF2	272.55994932297205	585.1819520157136	808.6901384699179	496.1701452727651	364.93452642085265	0.0	0.0	935.4696167258531	0.0
ASB5_2	ASB5	1469.6093802802543	1344.9552271636874	1265.6046116106581	785.2771590537463	0.0	0.0	0.0	80.02721283720844	284.2952996178591
DEFB118_1	DEFB118	1984.7704792395637	1222.9419806528665	1629.5000242379986	1895.8885006914961	3657.8717718351822	993.2976866166706	2976.275775211275	4793.751302301569	3290.5528051118245
SRY_3	SRY	701.4266796196915	592.005061195595	313.9014550224185	210.61481470776644	380.28224014883244	1183.999866782026	4666.553996838376	0.0	4851.5323455717435
KRTAP29-1_3	KRTAP29-1	174.5425720873513	229.1761965713117	342.07986749064713	216.6526761749368	0.0	0.0	0.0	43.65120700211369	0.0
C16orf54_3	C16orf54	636.6244933409921	319.8834127273825	406.31452817091036	645.6960086656313	1079.4558655345782	1148.3289553841896	1.2834306921997736	1829.7130935052658	2314.0315085174575
LCE1A_3	LCE1A	860.3385736096681	981.7250031758816	780.5117260016891	486.5806005896122	1732.5863497363846	0.0	1490.0630336439372	896.6685438350854	1182.800676782209
C17orf64_3	C17orf64	842.7540607501215	569.5289368383385	837.7775319855087	235.8317655412427	0.0	2046.9615309835256	866.3157172348472	27.28200437632106	0.0
C8orf89_3	C8orf89	929.3740685397398	1438.8733182279377	1296.2069735385196	1390.128810735578	0.0	0.0	4458.638224702014	591.1100948202896	0.0
ZKSCAN1_2	ZKSCAN1	824.1926305094889	252.8563990191355	362.0774505326159	457.4567982185551	1439.2744873794377	0.0	4507.408591005605	592.322628348126	493.88043910358306
KRTAP10-11_2	KRTAP10-11	126.99925954116978	192.6524944907699	269.3613837016699	137.09497213692723	799.7864153802799	0.0	501.82140065011146	1641.7703966906095	0.6611518595764164
CXXC5_2	CXXC5	961.6123421155753	780.242602687618	880.1966475290789	1635.905289281572	1955.980849554757	0.0	7357.908158381302	5182.368297973165	796.6879907895818
CACNA1C_3	CACNA1C	1558.834501086102	1398.3360225121714	1269.2405358001072	1007.2573600526571	833.8924458869017	4423.193013331694	5418.644382467444	580.1972930697611	6014.49846656666
MYRF_1	MYRF	719.6624707332954	359.6179897161038	510.84734861756516	629.3582658721115	3.4106030506621745	0.0	2328.143275650389	0.0	1685.2760900602855
PDE6B_3	PDE6B	742.1315704982716	585.9846707427585	458.42944155301075	1339.3397407470275	2696.0817115484488	2130.6509769553722	0.0	6185.133525493943	878.6708213770575
P2RX4_3	P2RX4	1691.3696257867584	751.746087877525	608.4113143677763	1063.3739548651818	1123.7937051931865	0.0	2880.018473296292	1358.0375511768705	2196.3464775128555
LRRC38_1	LRRC38	451.3358300616957	277.7406795575266	412.07140813753773	440.0535504602405	237.03691202102112	677.7473165588885	1418.1909148807497	73.35827843410773	0.0
SPTY2D1OS_2	SPTY2D1OS	262.13949725805554	525.7807662143929	456.91447314074037	1162.4659165910953	1031.7074228253077	1355.494633117777	0.0	1222.8400628231016	2339.816431040938
ONE_NON-GENE_SITE_145	ONE_NON-GENE_SITE	978.219937594036	756.9637596033167	775.0578397175159	740.525950532366	353527.76451791305	580.3382892801818	1037.011999297417	1165.8509870147866	1691.2264567964733
RAB3C_3	RAB3C	962.9148986236899	535.8147503024538	739.9105725528435	1135.1179558280296	1103.3300868892134	2309.0055339445535	5028.481452038713	1156.1507187920947	0.6611518595764164
MIXL1_3	MIXL1	820.2849609851453	742.1134631529866	783.2386691437758	1325.8433445262935	122.78170982383828	0.0	1715.9468354710973	689.9315773389636	1670.7307491496042
TNNT1_1	TNNT1	797.8158612201692	628.1274039126143	619.925074301031	646.0511769872296	608.7926445431981	2455.8050539279566	2013.7027560614447	795.4219942607384	286.2787551965883
CAB39_3	CAB39	518.4174902295956	627.3246851855695	732.0327368090376	286.9760038513917	1480.2017239873837	450.002266865011	4479.17311577721	1981.8860512487454	5520.618027463077
GABRG2_1	GABRG2	1548.739688148214	871.7525375707338	1078.6575095364958	1238.116769091524	0.0	1185.3718249127119	3018.6289880538675	0.0	1602.6321076132333
C8orf82_3	C8orf82	1025.7632501402175	1072.4322193319524	1073.2036232523226	1757.0176869465777	694.0577208097525	0.0	2410.282839951175	1717.5537421803901	2177.1730735851393
CDH13_1	CDH13	805.3055611418279	654.2157625415728	773.8458649876995	268.15208280668406	1360.8306172142077	0.0	4183.984056571262	2498.4253341070907	0.0
MOSPD1_2	MOSPD1	1443.8838892449917	917.9088643758141	1352.2608047925228	1819.527311547871	395.62995387681224	0.0	2175.415023278616	0.0	1263.4612036505318
GLTPD2_1	GLTPD2	1304.184703749705	1001.7929713520034	1190.7651720445024	1075.4496777995223	5801.435789176358	3034.771385077452	3208.576730499434	6875.671369596825	443.6328977757754
C7orf33_1	C7orf33	888.0178994071025	549.8623280257391	532.3599000718043	303.31374664491153	781.0280986016379	0.0	1171.7722219783932	2564.5084113741796	2856.8371852296955
LOC107984902_1	LOC107984902	816.3772914608016	943.1945042777277	1094.1101873416535	848.1419519766379	175.64605710910197	4626.2428166732225	1710.8131127022982	80.63347960112668	0.0
C2orf66_2	C2orf66	1182.721309368022	1001.7929713520034	1233.1842875880725	1830.1823611958187	1988.3815785360478	2274.706580677403	3343.33695318041	1177.3700555292332	3580.7984714658714
CAB39L_2	CAB39L	1230.2646219142036	1200.8672156591324	1253.7878579949495	1307.7297601247826	470.66322099138006	5006.2752188732475	0.0	1239.2092654488943	3418.816265869649
MRPL34_2	MRPL34	860.6642127366968	564.7126244760692	576.5969777100988	1051.6534002524393	419.50417523144745	1253.9697314470125	0.0	124.89095336715863	2683.615398020674
CENPF_3	CENPF	263.1164146391415	496.0801733137325	471.7611635809899	488.7116105192017	518.4116637006505	0.0	0.0	0.6062667639182457	8007.210171329979
IMP3_1	IMP3	1468.3068237721398	994.1671434450772	969.276790170576	1737.1282609370753	254.089927274332	0.0	77.00584153198642	965.1766881578473	4052.860899203433
TEX12_1	TEX12	1442.2556936098485	1092.5001875080743	933.5235356409954	736.6190989947852	1024.8862167239834	7747.447563983894	3072.533077126258	7.881467930937195	362.9723709074526
RWDD4_2	RWDD4	970.4045985453486	1308.832884446668	1201.672944612849	1177.382986098222	682.1206101324349	0.0	7627.428603743254	775.4151910514363	3289.2305013926716
ZYX_2	ZYX	76.19955572470187	194.65929130838208	125.43938453598575	67.8371494252671	873.1143809695167	1831.564104465822	0.0	1212.5335278364914	256.5269215156496
RTL8A_2	RTL8A	2155.7310209295997	2235.973014183498	2393.3470977047136	980.974904254386	5221.633270563789	5946.066538393164	1334.7679198877645	3061.0408910232227	4629.385320754068
BRDT_2	BRDT	1085.6808495134874	1624.3013441753037	986.5474300704581	1278.9611260753236	2561.362891047293	8541.811321651094	2836.3818297614994	6319.724747083794	3017.4970871067644
CNTF_1	CNTF	606.9913327813858	587.5901081968482	612.0472385572252	747.2741486427328	405.86176302879875	0.0	0.0	845.7421356659528	957.347892666651
CDH4_2	CDH4	465.98959077798446	342.359537084639	370.56127364132993	402.7608766924235	173.9407555837709	0.0	1182.0396675159914	0.0	6107.720878766935
SFR1_1	SFR1	34.192108338007245	255.66591456379254	260.5745669105018	334.56855894555815	648.0145796258132	0.0	59.03781184118959	5092.640816913265	1181.478373063056
GAP43_2	GAP43	746.3648791496439	916.7047862852468	1162.889753258728	940.4857155921848	1265.3337317956668	3689.1954134146786	3188.0418394242374	2301.9949025975793	2897.1674486638567
SLC17A3_2	SLC17A3	747.3417965307299	814.3581485870252	946.2492703040665	708.9159699101211	808.3129230069353	0.0	128.34306921997737	1560.5306503255645	1349.410945395466
ABCD4_1	ABCD4	703.0548752548348	351.9921618091775	587.8077439608994	901.0620318947782	6565.410872524686	0.0	5495.650223999431	2313.513971112026	1.3223037191528328
ZNF536_3	ZNF536	405.4207131506574	771.4126966901244	755.6662440404552	488.7116105192017	6266.983105591746	5081.732916060978	4749.976991831362	2652.417092142325	3672.698579946993
KRT73_1	KRT73	791.3030786795963	784.6575556863648	694.7645138671868	643.5649987360418	2000.3186892133654	5726.553237483402	3836.174338985123	3227.7642511007402	0.0
RPL15_2	RPL15	135.79151597094307	34.91826462645204	78.77835743805869	368.6647178189908	0.0	0.0	0.0	10.912801750528423	0.0
SAMD1_3	SAMD1	916.3485034585942	802.3173676813522	536.6018116261613	2055.0039087675154	617.3191521698536	6914.668978657486	0.0	349.20965601690955	2507.7490033733475
OR52E8_1	OR52E8	461.43064299958354	699.1680112560857	560.841306222487	420.1641244507381	450.19960268740704	2879.740116309933	2315.3089687283914	384.3731283241678	256.5269215156496
GPR101_3	GPR101	1492.0784800452307	1381.0775698807067	1695.5526470129862	1525.4479412645142	1113.5618960412	0.0	2323.00955288159	1943.691245121896	858.8362655897649
POU3F1_3	POU3F1	1104.5679188811484	1046.7452200665164	1070.1736864277818	980.2645676111895	549.1070911566101	2479.1283421496187	3121.3034434298493	1478.0783704326832	1049.2480011477728
RELL2_1	RELL2	905.2767731396204	876.568849933003	858.0781087099316	440.4087187818388	347.8815111675418	2243.151543671625	0.0	0.0	1503.4593286767708
LOC107987373_2	LOC107987373	1454.3043413099083	1608.6483289979287	1289.238118842076	935.8685274114074	3255.4206118570455	5135.239283157733	2081.724582748033	5731.039719319177	4598.311183353976
GSK3B_3	GSK3B	1756.171812065458	1315.6559936265494	1317.7195249927586	919.5307846178875	2430.054673596799	6213.5983738769355	5653.512199140003	3124.6989012346385	3616.5006718829977
DCSTAMP_2	DCSTAMP	606.0144154002999	278.9447576480939	693.5525391373706	430.81917409868583	1.7053015253310873	2166.3218883532086	0.0	560.7967566243773	1797.6719061882764
NEMP2_3	NEMP2	1360.5202727256599	931.5550827355769	704.1573180232631	425.13648095311373	0.0	0.0	0.0	114.58441838054844	4056.8278103608914
PECR_1	PECR	1076.5629539566853	1420.4107875059055	1029.5725329789364	974.2267061440191	2117.9844944612105	12908.75405162466	2846.6492752990976	30.313338195912287	3153.694370179506
ARMC1_2	ARMC1	902.9972992504199	384.1009108909725	801.115296408566	1213.2549865796461	1.7053015253310873	0.0	2995.5272355942716	0.0	1743.45745370301
RERGL_3	RERGL	761.9955572470186	480.42715813635743	403.58758502882375	949.3649236321411	2999.6253830573824	4218.771251859478	2091.992028285631	1068.8483047878672	4390.709499446982
ACER1_1	ACER1	948.5867770344296	746.9297755152558	688.7046402181054	933.7375174818178	830.4818428362395	0.0	1608.1386573263162	65.47681050317054	8310.017723015979
GLOD5_2	GLOD5	1069.724532289084	1441.2814744090722	1316.8105439453964	1037.4466673885088	102.31809151986523	0.0	0.0	1539.311313588426	3324.9327018097983
FBXO24_1	FBXO24	528.1866640404548	814.7595079505477	746.2734398843791	653.8648800623913	4686.168591609828	0.0	0.0	5461.857276139476	0.0
NO_SITE_107	NO_SITE	1009.1556546617568	950.0176134576091	1122.8945871747903	628.2927609073167	362920.56531943666	2846.813121173469	870.1660093114465	3501.7968283917876	1736.8459351072459
CAB39_2	CAB39	1026.7401675213034	936.3713950978462	686.886678123381	718.8606829148723	728.1637513163743	3539.6519771699036	78.28927222418619	2912.5055338632524	2952.7042048682756
LOC107986982_1	LOC107986982	1084.7039321324014	951.6230509116988	975.3366638196574	832.8697141479128	1178.3633540037813	20.579371960290135	8275.56110330414	2497.2128005792542	640.6561519295475
IARS2_2	IARS2	403.4668783884855	334.7337091777127	253.30271853160409	318.2308161520383	3320.222069819627	2317.2372827286695	0.0	2522.6760046638205	1199.3294732716195
SPRR1A_2	SPRR1A	1400.248246223154	1312.44511871837	1081.0814589961285	1248.4166504178736	2041.2459258213114	1570.8920596354806	1803.2201225406818	697.2067785059826	4415.833270110886
TTC30A_1	TTC30A	906.579329647735	933.9632389167116	735.6686609984865	828.6076942887337	5073.272037859984	1797.265151198672	3890.0784280575135	3158.6498400140604	1611.2270817877268
MRPL44_1	MRPL44	529.1635814215407	472.3999708659087	543.5706663226049	344.51327195030933	736.6902589430297	1505.038069362552	0.0	682.0501094080265	3796.9951295473597
EMSY_3	EMSY	535.3507248350849	215.12861884802638	180.28124106017276	39.42368369740653	322.3019882875755	3482.029735681091	150.1613909873735	0.0	0.0
KCNH8_3	KCNH8	850.2437606717803	1177.1870132113086	767.7859913386181	680.5025041822605	1151.0785295984838	0.0	283.63818297614995	1792.1245541423343	502.4754132780765
KLF2_1	KLF2	35.82030397315045	146.09480832216718	201.4907988319578	31.25481230064662	0.0	0.0	0.0	40.01360641860422	0.0
SOWAHD_1	SOWAHD	1516.8270536994073	959.6502381821475	935.3414977357199	787.7633373049341	845.8295565642193	2868.764451264445	3274.0316958016224	404.3799315334699	0.0
ALOX5_1	ALOX5	1037.8118978402772	785.8616337769322	786.8745933332247	910.6515765779311	1408.579059923478	3601.390093050774	5458.430733925637	1983.7048515405002	1721.6394423369884
CWF19L2_1	CWF19L2	1239.056878343977	1052.765610519353	853.8361971555745	1588.6679025090039	214.867992191717	4169.380759154782	8151.068326160762	60.626676391824574	10041.574443246613
CA8_1	CA8	1177.8367224625924	1096.915140506821	952.0061502706939	1495.6138022502605	1718.943937533736	4264.045870172116	3360.0215521790074	999.127626937269	6697.468337509098
SYN3_2	SYN3	1089.9141581648596	594.0118580132072	1075.627572711955	863.7693581269612	341.06030506621744	0.0	768.7749846276644	1406.53889229033	0.0
CAPN15_2	CAPN15	1381.035537728464	1290.3703537246358	866.2589381361915	1249.1269870610702	4333.171175866292	4122.734182711458	3479.380606553586	2834.297121317799	152.7260795621522
GABRA2_3	GABRA2	892.2512080584748	962.4597537268046	813.8410310716371	1060.1774399707974	762.269781822996	0.0	2099.6926124388297	2240.155692677918	537.5164618356265
PPBP_3	PPBP	1249.802969535922	978.5141282677021	1129.863441871234	1448.7315837992905	825.3659382602463	6027.012068103638	1460.5441277233424	99.4277492825923	2923.6135230469135
DDAH2_1	DDAH2	568.8915549190349	633.345075638406	482.3659424668824	269.5727560930771	653.1304842018064	4185.844256723014	0.0	0.0	1270.072722246296
ZBTB3_2	ZBTB3	711.847131684608	545.0460156634698	768.6949723859803	1218.58251140362	1962.8020556560814	3844.2266821821977	0.0	3735.8157992642305	1955.0260487674634
ZNF319_3	ZNF319	587.778624286696	391.3253794343764	815.0530058014533	322.49283601121743	458.72611031406245	3569.835056044996	0.0	0.0	3740.797221483364
PTGES_2	PTGES	481.2946297483306	779.0385245970508	832.3236457013354	785.6323273753446	697.4683238604147	0.0	4533.0772048496	742.676785799851	1231.0647625312874
SCAF11_1	SCAF11	120.16083787356833	350.7880837186102	279.0571815402002	433.6605206714719	765.6803848736582	0.0	201.49861867536444	1130.0812479436102	0.0
TTPA_2	TTPA	879.2256429773292	713.2155889793711	603.2604217660571	1195.141402178135	4723.685225167112	7607.50783465392	0.0	1339.849548259323	1999.3232233590832
MXRA5_3	MXRA5	168.68106780083576	429.4545189690079	415.7073323269866	110.81251633865621	305.2489730342646	2540.866458030489	288.77190574494904	93.9713484073281	0.0
TBC1D23_3	TBC1D23	740.5033748631284	810.7459143153233	857.7751150274775	370.08539110538385	2467.571307154083	6887.229816043766	3026.329572207066	1342.274615314996	0.0
CRYL1_1	CRYL1	547.3993725351446	245.63193047573162	565.0832177768441	352.68214334706926	51.15904575993262	0.0	2012.419325369245	823.916532164896	0.0
FAM160B2_2	FAM160B2	1001.6659547400981	627.726044549092	642.0436131201783	663.8095930671425	542.2858850552858	695.5827722578066	0.0	210.98083384354953	2044.942701669856
TMEM212_1	TMEM212	563.355689759548	602.4404046471784	554.1754452084974	330.3065390863791	982.2536785907063	0.0	0.0	960.3265540465013	0.0
GSTT4_1	GSTT4	1200.6314613545974	815.1608673140702	933.2205419585414	1299.5608887280225	2196.4283646264403	11948.383360144453	0.0	231.59390381676988	937.5133368793585
PDE6B_1	PDE6B	1021.2043023618164	716.827823251073	750.212357756282	917.7549430098962	2535.783368167327	681.8631909509465	5164.525105411889	3164.712507653243	104.46199381307379
MUCL3_1	MUCL3	1401.22516360424	1390.710194605245	1461.6415241584427	1326.9088494910884	1348.89350653689	5317.709714538972	2589.963136859143	2711.224968242395	4595.005424056094
ECI2_3	ECI2	1344.2383163742277	695.5557769843838	767.18000397371	1000.5091619422901	1164.7209418011325	5032.342423356282	836.7968113142524	1752.1109477237303	1002.9673709774237
NDUFC2-KCTD14_1	NDUFC2-KCTD14	668.2114886627702	1094.908343689209	732.6387241739458	882.2381108500706	3876.1503670775614	6505.825455713055	238.7181087491579	5635.249570620094	0.6611518595764164
TSR2_3	TSR2	1114.011453564979	159.3396673184076	483.8809108791528	135.31913052893594	2731.893043580402	4596.05973779813	0.0	4983.51279940798	936.852185019782
WDR91_1	WDR91	752.2263834361595	421.8286910620816	414.7983512796244	385.7127972557072	2655.154474940503	2900.3194882702232	1791.6692463108839	4882.872516597551	1561.6406923194957
HELT_3	HELT	813.4465393175439	791.8820242297687	676.2818992374885	1236.3409274835328	6029.946193570725	845.1262085025817	1807.0704146172811	3869.194487326244	492.5581353844302
RAB31_3	RAB31	309.6828098042371	237.20338384176043	329.9601201924843	537.0145022565647	1.7053015253310873	0.0	0.0	0.0	1942.4641634355114
LAMTOR2_2	LAMTOR2	424.3077825183185	239.2101806593726	497.21263290713193	284.84499392180214	0.0	0.0	0.0	1469.5906357378276	0.0
OR9A4_2	OR9A4	567.2633592838916	962.0583943632822	992.9102974019935	778.5289609433795	678.7100070817727	167.3788919436931	1632.5238404781119	2711.8312350063134	1516.6823658682993
ZNF496_2	ZNF496	2135.867034180853	978.5141282677021	1111.0778335590817	1092.1425889146406	3354.3281003262487	9366.358158193385	1700.5456671647	2502.0629346906003	265.121895690143
SLC10A6_1	SLC10A6	351.6902571909317	509.72639167349536	403.89057871127784	395.30234193886014	3526.5635543846884	701.0706047805506	1247.49463281818	2034.0249929457145	1666.1026861325695
CYSRT1_2	CYSRT1	807.5850350310283	796.698336592038	766.2710229263478	1016.1365680926135	276.2588471036361	0.0	0.0	1371.3754199830719	0.0
EXOC7_3	EXOC7	695.8908144602046	922.7251767380833	497.515626589586	461.00848143453766	1807.6196168509525	9791.665178706047	1338.6182119643638	2316.545304931617	146.11456096638804
TMEM275_1	TMEM275	1212.6801090546571	1086.8811564187602	1594.6557507557802	1687.4046959133193	1826.3779336295945	8087.693180394024	3157.239502811443	2146.7906110345084	2809.8954031997696
MAP6D1_3	MAP6D1	1090.5654364189168	1151.901373309395	1011.695905714146	1059.8222716491991	453.6102057380692	1985.2234151026553	3261.1973888796247	92.15254811557335	991.0666375050482
STOML1_3	STOML1	221.4346063794755	623.7124509138675	785.9656122858624	835.3558923991006	2428.349372071468	3255.6566441178998	590.3781184118958	1923.0781751486754	1915.3569371928784
NFATC1_3	NFATC1	1459.188928215338	1106.146405867837	1577.6881045383523	1417.1216031770457	1630.2682582165194	2340.5605709503316	1921.295746223061	2888.2548633065226	8070.680749849315
OR5H1_2	OR5H1	1495.334871315517	1472.5875047638224	1477.0942019636004	1237.761600769926	1350.598808062221	2306.261617683181	7587.642252285062	2563.902144610261	574.5409659719058
RASEF_2	RASEF	826.1464652716609	521.7671725791685	525.0880516929066	695.064405367789	139.83472507714916	0.0	2473.1709438689636	583.2286268893524	1937.8361004184765
EIF4A1_1	EIF4A1	1544.8320186238702	546.6514531175595	642.0436131201783	622.6100677617446	596.8555338658805	4505.510501172854	0.0	0.0	773.5476757044072
OTOG_1	OTOG	773.7185658200497	921.521098647516	604.1694028134193	494.3943036647738	1.7053015253310873	0.0	859.8985637738483	0.0	2118.3305580828383
NPIPB11_2	NPIPB11	930.6766250478544	1102.1328122326129	815.0530058014533	1597.9022788705586	1415.4002660248025	5811.614641585935	3960.667116128501	2666.361227712445	0.0
SQOR_1	SQOR	973.6609898156349	854.494084939269	1168.3436395429012	2090.165572605743	4154.114515706528	11608.137743734324	48.770366303591395	5494.595681391062	2215.519881440571
BLM_3	BLM	818.3311262229735	1318.4655091712066	912.6169715516645	599.8792951794562	3847.160241146933	1135.9813322080156	6500.576455991853	3587.28044210426	0.6611518595764164
TEK_1	TEK	1006.8761807725563	651.8076063604382	1051.9940654805375	935.8685274114074	1432.4532812781133	11037.403161368944	0.0	86.69614724030914	5211.198957181315
TGFBR3L_2	TGFBR3L	489.4356079240466	805.1268832260092	688.4016465356513	369.37505446218734	1365.946521790201	3129.436496094787	1054.980028988214	607.4792974460822	606.2762552315738
NDE1_3	NDE1	532.7456118188558	600.0322484660437	387.52891985875794	434.7260256362666	3236.6622950784035	3539.6519771699036	1269.312954585576	887.5745423763118	0.0
CYP2J2_3	CYP2J2	1786.4562508791216	1143.0714673119014	1163.192746941182	2054.293572124319	1747.9340634643645	9813.616508797024	0.0	1352.5811503016062	2415.187743032649
PIP4K2C_3	PIP4K2C	1358.8920770905165	441.495299874681	710.8231790372527	602.365473430644	0.0	408.84352294443073	1246.2112021259802	0.0	0.0
SH3PXD2A_2	SH3PXD2A	821.9131566202885	1116.9831086829429	889.286458002701	1571.2646547506893	2551.1310818953066	4686.608974423407	414.5481135805269	3892.838891119056	1257.510836914344
SYNE4_2	SYNE4	932.3048206829976	727.2631667026563	688.4016465356513	674.8198110366884	1270.44963637166	0.0	1034.4451379130176	3167.137574708916	4204.925826906008
PYGO2_1	PYGO2	1094.1474668162318	950.4189728211315	751.4243324860983	1066.2153014379678	1084.5717701105716	3003.216348071674	2646.434087315933	1050.66030187032	3009.5632647918474
LOC107986755_3	LOC107986755	454.2665822049534	819.9771796763393	678.0998613322129	335.9892322319512	2909.2444022148347	0.0	1681.2942067817035	4238.410946552456	1608.582474349421
KLK11_3	KLK11	1194.1186788140246	1022.2622988916478	1093.5041999767454	1112.7423515673395	1696.7750177044318	5749.8765257050645	1294.9815684295716	787.5405263298012	4588.39390546033
GJA3_1	GJA3	483.5741036375311	885.8001152940191	449.0366373969345	329.9513707647808	1360.8306172142077	5829.450097284853	405.5640987351284	1261.6411357138693	2801.961580884853
C6orf120_1	C6orf120	1767.894820638489	1593.396673184076	1456.1876378742695	1296.0092055120401	1698.480319229763	743.6013068318169	9019.95090478001	2955.550474101448	4758.309933371469
BICDL2_2	BICDL2	1197.375070084311	1517.9411128418578	715.3680842740637	918.1101113314945	615.6138506445225	2920.8988602305135	816.2619202390559	1534.46117947708	2774.1932027826433
ZC3HAV1_1	ZC3HAV1	697.8446492223765	822.385335857474	796.570391171755	1214.320491544441	3356.0334018515796	0.0	2477.021235945563	3655.1823196631035	1356.02246399123
TRMU_2	TRMU	1033.2529500618762	1042.3302670677697	1213.7926919110118	748.6948219291259	4964.132740238795	6643.0212687816565	5034.898605499711	4956.230795031659	310.7413740009157
APEX1_1	APEX1	1016.9709937104441	905.0653647430961	1002.909088922978	1001.9298352286831	1381.2942355181806	1086.5908395033193	2770.926864459311	3894.6576914108105	110.41236054926155
PRORY_2	PRORY	943.0509118749427	1249.4316986453473	1240.7591296494243	848.1419519766379	682.1206101324349	610.5213681552741	0.0	1952.7852465806695	1910.067722316267
ZNF736_3	ZNF736	600.1529111137844	611.270310644672	1023.8156530123089	621.5445627969499	1724.0598421097293	0.0	915.0860835384385	3129.5490353459845	4267.735253565768
KRTAP2-2_2	KRTAP2-2	2857.1577005492913	3112.943223480024	2722.398236849836	3395.4091544793378	2699.492314599111	15921.574106611137	6097.5792186411245	1983.7048515405002	2419.815806049684
ERVFRD-1_2	ERVFRD-1	882.156395120587	602.4404046471784	491.15275925805054	200.31493338141698	339.35500354088634	5423.350490601794	0.0	2154.6720789654455	0.0
ITSN1_3	ITSN1	1120.8498752325804	847.6709757593876	755.6662440404552	868.7417146293368	738.3955604683608	7504.61097485247	2208.7842212758105	0.0	977.8436003135199
OR2G2_2	OR2G2	472.1767341915287	412.1960663375431	372.37923573605434	550.5108984772985	951.5582511347467	0.0	0.0	1143.4191167498116	0.0
FUCA2_2	FUCA2	1730.4463210301953	981.3236438123591	958.9750049671375	1064.084291508378	1314.7874760302682	3543.7678515619614	2909.5373792168866	2296.538501722315	2396.0143391049332
GLYCTK_3	GLYCTK	469.5716211752995	540.631062664723	548.7215589243242	1105.283816813776	1299.4397623022885	5246.367891743299	5573.9394962236165	1649.6518646215466	0.0
ADCK1_1	ADCK1	801.3978916174841	755.7596815127494	910.7990094569401	1514.08255497337	977.137774014713	1857.6313089488563	830.3796578532535	1836.9882946722846	1033.380356517939
ERFE_2	ERFE	1584.5599921213645	1192.0373096616388	1480.427132470595	2310.369931996662	1937.222532776115	653.0520702065403	12313.234060964627	1730.8916109865916	1982.1332750100964
TEX35_2	TEX35	477.3869602239869	437.4817062394566	486.9108477036935	421.9399660587294	2080.4678609039265	0.0	0.0	2494.787733523581	0.6611518595764164
BTNL9_2	BTNL9	649.324419295109	1147.0850609471258	1184.705298395421	2617.5905301791545	6677.960773196538	1813.7286487669041	1911.028300685463	3265.3527904636717	0.0
TMEM141_3	TMEM141	533.0712509458845	641.7736222723772	610.8352638274089	1110.6113416377498	625.845659796509	0.0	0.0	1222.8400628231016	2129.5701396956374
SERPINF2_1	SERPINF2	1258.5952259656954	1446.0977867713416	1035.9354003104718	880.107100920481	3049.079127291984	4506.88245930354	8575.883885278887	4571.251399943573	5288.553724751755
BIRC7_2	BIRC7	132.8607638276853	333.12827172362296	202.09678619686593	369.0198861405891	136.42412202648697	0.0	0.0	0.0	1596.0205890174693
ND5_3	ND5	1639.267365462176	875.3647718424357	1077.4455348066797	689.7368805438152	1524.539563645992	4251.698246995942	1741.6154493150927	3213.8201155306206	3089.562639800594
ODF1_1	ODF1	781.5339048687371	667.4606215378132	1116.531719843255	1500.586158752636	0.0	421.1911461206048	1786.5355235420848	0.0	784.1261054576299
CLYBL_1	CLYBL	234.46017146062113	359.2166303525814	142.40703075341378	404.1815499788165	173.9407555837709	0.0	1448.9932514935444	0.0	0.0
AIFM1_3	AIFM1	419.09755648586025	601.6376859201334	680.5238107918454	397.7885201900479	1437.5691858541065	3479.2858194197192	1359.1531030395602	1343.4871488428325	6288.876488290873
ZNF532_1	ZNF532	544.7942595189155	437.4817062394566	452.3695679039293	346.99945020149715	0.0	0.0	1484.929310875138	0.0	0.0
AKAP6_2	AKAP6	302.84438813663564	419.42053488094695	427.8270796251495	762.1912181498597	477.48442709270444	0.0	1056.2634596804137	1184.0389899323338	0.0
SENP5_3	SENP5	1101.311527610862	596.4200141943418	652.3453983236168	770.3600895466195	769.0909879243203	4785.3899598328	5031.048313423113	200.67429885693934	0.0
HOXD9_3	HOXD9	769.4852571686774	894.2286619279903	991.3953289897232	2196.0057324420236	2556.2469864713	0.0	2795.3120476111067	3807.9615441705014	7636.3039781076095
TMED3_2	TMED3	1363.125385741889	1623.8999848117812	1460.1265557461725	2493.281617619765	1550.1190865259582	4119.990266450085	3878.527551827716	2276.5316985130125	2595.682200697011
LRRC74A_1	LRRC74A	824.1926305094889	1025.4731737998272	1030.7845077087525	783.8564857673533	2395.9486430901775	3199.406360759773	5740.785486209587	3408.4317467483775	3744.102980781246
DOLK_3	DOLK	803.351726379656	1153.9081701270072	997.1522089563506	605.20682000343	3743.1368481017366	4227.0030006435945	85.98985637738483	4102.6071914347685	661.1518595764164
NATD1_3	NATD1	1428.9044894016743	1319.6695872617738	1182.2813489357884	711.4021481613089	3042.2579211906595	408.84352294443073	2908.253948524687	2877.9483283199124	3494.848729720937
THAP4_3	THAP4	1327.3050817687385	1306.4247282655333	1245.9100222511436	835.0007240775024	4167.756927909178	3107.4851660038107	2272.955755885799	1807.8874900042088	161.98220559622203
HDHD3_2	HDHD3	1070.0501714161126	998.582096443824	1031.0875013912066	1609.9780018048993	2522.140955964678	0.0	1021.6108309910197	1849.7198967145678	0.0
OR7A17_1	OR7A17	1549.7166055292998	1511.1180036619764	1507.9995575739158	739.4604455675712	426.3253813327718	2151.2303489156625	870.1660093114465	583.8348936532707	4068.7285438332665
ROCK1_1	ROCK1	642.160358500479	1114.5749525018084	746.8794272492872	629.0030975505133	2544.309875793982	691.4668978657486	1600.4380731731176	880.2993412092928	249.254251060309
LOC112267857_2	LOC112267857	607.9682501624717	754.9569627857045	642.3466068026324	469.8876894744941	895.2833007988208	374.5445696772805	2104.8263352076287	86.0898804763909	1609.2436262089975
F5_2	F5	1450.3966717855646	1204.4794499308343	985.0324616581877	1778.3277862424732	1763.2817771923442	15675.99360121834	9127.75908292479	1991.5863194714373	815.8613947172979
BSPRY_2	BSPRY	1097.729497213547	777.433087142961	890.8014264149713	1279.6714627185202	356.40801879419723	0.0	1248.7780635103798	0.6062667639182457	4062.1170252375023
OR13G1_1	OR13G1	436.3564302183782	448.71976841808487	788.389561745495	462.78432304252897	150.06653422913567	1765.7101141928938	2204.933929199211	0.0	0.0
RAI14_1	RAI14	1622.6597699837155	1454.5263334053127	1389.8320214168277	1348.574117108582	4609.430022969929	2756.2638845481924	14094.635861737914	6858.695900207114	2027.7527533208693
PRPSAP2_1	PRPSAP2	654.8602844545959	431.0599564230976	413.8893702322622	437.92254053065096	243.85811812234547	7569.093006994713	984.3913409172263	0.0	0.0
EXOSC10_2	EXOSC10	1212.0288308005997	1279.53365090953	1217.1256224180067	1490.641445747885	2285.104043943657	2406.41456122326	66.73839599438823	4996.8506682141815	3645.5913537043602
CDK2AP2_3	CDK2AP2	489.76124705107526	567.9234993842488	278.7541878577461	229.43873575247406	1207.3534799344097	1218.2988200491761	3787.4039726815317	2544.5016081648773	1411.559220195649
ARHGEF19_1	ARHGEF19	528.1866640404548	411.3933476104982	762.635098736899	399.5643617980392	874.8196824948477	3487.5175682038353	0.0	0.0	2788.077391833748
ZADH2_3	ZADH2	601.455467621899	759.7732751479738	952.9151313180561	497.23565023755987	1787.1559985469794	3567.091139783624	1741.6154493150927	3458.751888153592	0.0
KIF17_1	KIF17	707.2881839062071	459.15511186966825	572.3550661557417	808.363099957633	1214.174686035734	105.64077606282271	0.0	1471.4094360295824	1017.5127118881048
DRC7_3	DRC7	1292.1360560496453	1105.3436871407923	1210.4597614040172	1375.9220778716478	1192.00576620643	7822.905261171624	8616.95366742928	126.70975365891336	2483.9475364285963
SAP25_2	SAP25	517.1149337214811	600.8349671930886	712.338147449523	884.7242891012584	2025.8982120933317	4420.449097070322	98.82416329938256	1262.2474024777875	5059.134029478739
TRAF3IP2_1	TRAF3IP2	23.12037801903347	225.56396229960976	106.95676990628738	345.22360859350584	0.0	0.0	3882.377843904315	0.0	0.0
POU2F2_3	POU2F2	189.1963328036401	191.04705703668014	111.19868146064438	100.867803333905	54.56964881059479	1629.8862592549788	0.0	0.0	0.0
KRT81_1	KRT81	936.2124902073413	1550.0498619236528	1646.4676704554265	1165.6624314854796	1297.7344607769573	2063.425028551758	2770.926864459311	1080.973640066232	3455.1796181463524
LZTS3_3	LZTS3	648.3475019140232	1078.452609784789	1173.1915384621664	1114.1630248537324	0.0	0.0	6482.608426301056	7.881467930937195	1881.6381923544811
PDE4D_3	PDE4D	671.7935190600853	880.1810842047049	1219.2465781951853	796.2873770232924	532.0540759032992	1613.4227616867468	5503.350808152629	675.3811750049258	0.0
OR8B3_2	OR8B3	519.0687684836529	330.7201155424883	426.6151048953332	752.2465051451085	0.0	382.77631846139656	0.0	15.76293586187439	0.0
TMPRSS11D_1	TMPRSS11D	753.528939944274	448.31840905456244	334.50502542929536	754.377515074698	124.48701134916936	0.0	1.2834306921997736	775.4151910514363	879.9931250962103
DGKH_2	DGKH	1304.5103428767336	750.9433691504802	699.612412786452	1306.3090868383895	1377.8836324675185	832.7785853264076	0.0	1488.9911721832116	2665.1031459525348
IFNE_1	IFNE	1001.3403156130694	728.0658854297012	670.8280129533151	913.4929231507172	496.24274387134636	2241.779585540939	1.2834306921997736	0.0	4359.63536204689
TBC1D24_1	TBC1D24	989.942946167067	1003.3984088060932	1040.4803055472828	757.9291982906806	1330.135189758248	1931.7170480059008	77.00584153198642	144.2914898125425	2369.5682647218764
ZSCAN31_2	ZSCAN31	1419.4609547178438	931.1537233720545	991.6983226721773	782.7909808025586	2593.763620028584	3449.102740544627	2407.715978566775	4508.8059232599935	2485.9309920073256
TMCC3_1	TMCC3	873.0384995637851	561.5017495678898	720.2159831933288	949.7200919537394	1512.6024529686745	4397.125808848659	2276.806047962398	3326.5857336194144	741.8123864447392
SCN4B_3	SCN4B	915.3715860775083	739.3039476083295	1307.114746106866	1151.8108669431476	956.6741557107399	3257.0286022485857	843.2139647752513	2578.4525469442992	1466.4348245404917
PSEN1_2	PSEN1	337.3621356016715	570.3316555653834	448.4306500320264	1138.6696390440122	978.8430755400441	6032.499900626382	2352.528458802185	3048.3092889809395	2128.2478359764846
PPCDC_2	PPCDC	1481.3323888532855	1002.5956900790484	1147.1340817711161	1300.271225371219	992.4854877426927	3868.9219285345457	1296.2649991217713	1379.8631546779272	2909.7293339958087
PGBD1_1	PGBD1	441.8922953778651	313.863022274546	594.473604974889	862.3486848405681	949.8529496094156	11564.23508355237	994.6587864548245	0.0	0.0
CMTM4_3	CMTM4	626.2040412760756	561.9031089314122	449.3396310793886	89.14724872116253	671.8888009804484	0.0	4082.59303188748	1466.5593019182365	2967.249545778957
APOBR_2	APOBR	1041.7195673646208	1092.0988281445518	923.221750437557	430.1088374554893	861.1772702921991	0.0	0.0	0.0	3264.7678825883445
EIF4EBP2_3	EIF4EBP2	847.9642867825797	559.0935933867552	703.854324340809	809.0734366008296	516.7063621753194	2709.6173081048682	3484.514329322385	457.1251399943573	1685.937241919862
C17orf113_3	C17orf113	977.5686593399786	327.1078812707864	495.6976644948616	624.0307410481377	990.7801862173617	0.0	2380.76393403058	2053.4255293910983	174.54409092817394
SLC43A3_1	SLC43A3	862.9436866258972	587.5901081968482	865.6529507712834	512.8630563878831	3284.410737787674	21052.69751537681	11912.803684998298	0.0	2283.618522976942
ONE_NON-GENE_SITE_129	ONE_NON-GENE_SITE	898.1127123449903	883.7933184764069	701.1273811987223	880.4622692420793	275343.10018453334	16072.489500986598	0.0	1932.1721766074493	2138.8262657297073
TMEM30B_2	TMEM30B	559.4480202352042	497.68561076782225	764.4530608316234	1261.9130466386073	2124.8057005625346	1613.4227616867468	0.0	1379.8631546779272	2761.6313174506913
DNAJC19_2	DNAJC19	1019.5761067266733	503.7060012206588	888.3774769553387	638.9478105552645	920.8628236787871	3369.5291689648384	2717.022775386921	2091.6203355179478	228.7585434134401
PIH1D1_1	PIH1D1	886.3897037719593	641.3722629088547	474.48810672307656	294.07937028335687	3.4106030506621745	0.0	0.0	0.0	2391.3862760878983
MYH1_1	MYH1	1215.6108611979148	627.726044549092	708.3992295776201	274.18994427385445	2109.457986834555	6057.19514697873	816.2619202390559	5397.5929991641415	336.52629652439595
OR51F1_1	OR51F1	1327.9563600227957	823.5894139480413	867.1679191835537	1885.943787686745	960.0847587614021	0.0	6400.468862000271	1598.725456452414	0.0
OXER1_2	OXER1	509.95087292685093	908.2762396512755	654.4663541007952	352.32697502547103	158.5930418557911	0.0	0.0	312.8336501818148	2588.4095302416704
SEH1L_3	SEH1L	556.5172680919466	339.1486621764595	448.1276563495723	622.2548994401463	699.1736253857458	0.0	0.0	2837.32845513739	1659.4911675368053
MYCBP_3	MYCBP	495.9483904646194	305.03311627705233	336.62598120647385	638.5926422336662	1715.5333344830738	3409.3159547547325	1912.3117313776627	2172.8600818829927	372.22849694152245
SPATA31D4_3	SPATA31D4	1944.0655883609834	2021.6471140625165	1425.8882696288622	831.0938725399216	2851.264150353578	4327.155944183673	8660.590310964071	1231.3277975179572	2917.6631563107258
LY75_3	LY75	620.9938152436173	551.4677654798288	406.92051553581854	240.44895372202004	2254.408616487697	7747.447563983894	2297.3409390375946	585.6536939450253	2874.027133578682
LOC107986596_1	LOC107986596	616.1092283381878	717.2291826145954	288.14699201382234	201.73560666781	385.3981447248257	4633.102607326653	0.0	0.0	1063.1321901988777
CMTM4_2	CMTM4	1204.2134917519124	1200.0644969320874	691.431583360192	1196.2069071429298	2307.2729637729612	3653.5245020168422	0.0	1943.0849783579777	3452.5350107080467
CYHR1_3	CYHR1	1445.8377240071636	1637.5462031715442	1561.0234520033782	2128.168583016756	1683.132605501783	8357.968932139167	7660.797801740448	2680.9116300464825	5662.7656772720065
MORF4L2_3	MORF4L2	780.8826266146798	446.7129716004727	622.3490237606636	1024.3054394893734	941.3264419827601	0.0	1228.2431724351834	1864.876565812524	2848.9033629147784
C16orf58_2	C16orf58	269.3035580526857	469.99181468477406	305.41763191370444	169.77045772396687	141.54002660248025	1.3719581306860091	2649.0009487003326	0.0	4061.4558733779263
ELAVL2_2	ELAVL2	520.3713249917674	424.23684724321623	590.8376807854402	442.89489703302655	1021.4756136733213	2348.7923197344476	0.0	690.5378441028819	508.4257800142642
ITPKA_3	ITPKA	632.0655455625911	839.2424291254164	655.0723414657034	714.5986630556932	1611.5099414378774	3475.169945027661	0.0	1755.1422815433214	365.6169783457583
LATS2_3	LATS2	1815.4381331846705	1422.8189436870402	1768.8771181668717	2313.5664468910463	2459.044799527428	5957.042203438652	3956.816824051902	11.51906851444667	534.2107025377445
LOC100506514_3	LOC100506514	1654.8980435595508	1195.2481845698182	1270.1495168474694	2549.3982124322893	4819.1821105856525	5125.63557624293	1510.5979247191335	4098.969590851259	5664.087980991159
MAST2_3	MAST2	1281.0643257306715	952.8271290022661	800.2063153612038	1062.6636182219852	4686.168591609828	0.0	1722.3639889320962	6297.2928768188185	10169.176752144862
SWAP70_2	SWAP70	702.0779578737488	427.4477221513957	622.0460300782096	498.30115520235466	322.3019882875755	927.4436963437422	0.0	658.4057056152149	1340.154819361396
RBIS_3	RBIS	1348.7972641526287	1299.2002597221294	1088.3533073750261	1124.81807450168	376.8716370981703	1.3719581306860091	6601.967480675636	2352.3150440027935	3262.7844270096152
LXN_2	LXN	875.3179734529855	794.6915397744258	684.1597349812943	1397.5873454891416	0.0	834.1505434570936	8610.536513968282	680.2313091162717	2505.104395935042
AKNA_3	AKNA	589.7324590488679	292.9923353713792	133.31722027979163	510.02170981509715	0.0	0.0	174.5465741391692	0.0	0.0
NRF1_2	NRF1	665.2807365195124	297.407288370126	618.7130995712148	787.7633373049341	1060.6975487559362	1183.999866782026	0.0	1217.3836619478375	0.0
FAM118B_2	FAM118B	448.4050779184379	488.45434540680617	280.87514363492465	219.49402274772285	0.0	0.0	2269.1054638091996	112.15935132487546	0.0
FGF4_1	FGF4	1116.6165665812082	1494.260910394034	1060.1748949067976	1146.838510440772	1891.1793915921758	3047.1190082536264	5108.054154955099	3486.033892529913	1145.1150207863532
OR6C2_2	OR6C2	509.6252337998223	404.9715977941392	262.9985163701344	322.13766768961915	821.9553352095841	0.0	423.5321284259253	1469.5906357378276	5667.3937402890415
ZCCHC9_1	ZCCHC9	378.71830473430884	386.5090670721071	404.19357239373187	146.32934849848192	4967.543343289457	1812.356690636218	1818.621290847079	5247.238841712417	352.39394115422994
FAM153A_2	FAM153A	725.5239750198109	842.4533040335958	671.4340003182233	551.5764034420932	975.4324724893819	0.0	2700.3381763883235	33.95093877942176	2879.3163484552933
PITPNM2_2	PITPNM2	325.6391270286405	420.22325360799186	514.7862664894682	336.6995688751477	1545.003181949965	0.0	0.0	2475.9934638421155	0.0
ST18_2	ST18	1016.9709937104441	931.9564420990994	1196.2190583286758	1298.1402154416296	1724.0598421097293	4480.815254820506	1851.9904888442732	1723.6164098195727	2686.921157318556
GATD1_1	GATD1	723.5701402576391	1059.5887196992344	1382.5601730379299	1011.8745482334343	903.8098084254763	0.0	737.9726480148698	4420.290975727929	6891.1858323649885
RASSF7_3	RASSF7	1993.562735669337	1013.0310335306317	1259.8477316440308	1028.2122910269543	2044.6565288719737	12069.115675644822	7397.6945098394945	883.330675028884	2005.273590095271
ZNF322_2	ZNF322	266.6984450364565	113.18334051332731	311.1745118803318	287.33117217298997	521.8222667513127	1056.407760628227	3094.3513988936543	345.57205543340007	0.0
SEMA7A_3	SEMA7A	614.1553935760159	378.48187980165835	418.43427546907327	260.3383797315224	2305.56766224763	0.0	80.85613360858574	2685.1554973939105	2996.3402276003194
LNP1_1	LNP1	336.71085734761425	217.13541566563856	63.93166699780917	138.8708137449185	0.0	0.0	0.0	0.0	0.0
ZNF233_3	ZNF233	1959.3706273313296	2014.4226455191126	1935.220649834157	1284.998987542494	4687.873893135159	20394.157612647527	11853.765873157108	2331.701974029573	2618.161363922609
LSR_3	LSR	534.6994465810276	403.3661603400495	725.063882112594	408.4435698379956	615.6138506445225	1613.4227616867468	0.0	1328.3304797448764	154.04838328130504
BTBD19_3	BTBD19	833.3105260662909	1041.1261889772022	1068.0527306506033	308.99643979048363	1174.9527509531192	7709.032736324685	737.9726480148698	716.6073149513664	1659.4911675368053
LFNG_3	LFNG	1363.4510248689176	1040.3234702501575	1455.5816505093612	2818.6158002037682	4718.569320591118	2945.5941065828615	2846.6492752990976	4884.691316889306	2721.30105401653
OR10V1_2	OR10V1	639.5552454842499	245.2305711122092	548.7215589243242	548.7350568693072	1391.5260446701673	0.0	0.0	1603.57559056376	0.0
KLF8_1	KLF8	555.8659898378893	431.4613157866201	360.25948843789143	664.8750980319372	4844.761633465619	0.0	0.0	2796.7085819548674	0.0
LYNX1-SLURP2_3	LYNX1-SLURP2	680.5857754898585	463.9714242319375	709.6112043074363	656.7062266351774	1249.986018067687	1683.3926263517333	784.1761529340616	1253.7596677829322	1386.4354495317452
NKRF_1	NKRF	1865.5865587470812	2146.871235481517	1355.8967289819716	1221.423857976406	2575.005303249942	3005.960264333046	3425.4765174811955	7162.435548930155	780.8203461597478
SLC22A31_1	SLC22A31	684.8190841412309	1009.8201586224523	632.0448215991939	518.9009178550535	1236.3436058650382	2749.4040938947624	2747.8251119997153	125.49722013107687	978.5047521730963
FBXO25_1	FBXO25	1329.9101947849676	1245.0167456466004	1070.476680110236	754.377515074698	2690.9658069724555	1946.8085874434469	6573.73200544724	2646.960691267061	522.9711209249454
HOXA1_1	HOXA1	693.9369796980328	381.69275470983786	589.3227123731698	896.4448437140009	1602.983433811222	0.0	1075.5149200634103	2095.2579361014573	1615.1939929451853
LONRF1_2	LONRF1	598.5247154786412	351.5908024456551	366.3193620869729	609.8240081842074	538.8752820046236	0.0	7533.738163212671	995.4900263537595	0.0
ISOC1_3	ISOC1	1095.1243841973178	1413.9890376895466	885.347540130798	1093.5632622010335	881.6408885961721	2473.6405096268745	57.75438114898981	0.0	5848.54934981298
NLRP5_2	NLRP5	829.7284956689758	406.9783946117514	610.8352638274089	283.0691523138109	0.0	0.0	4567.729833538994	46.07627405778668	0.0
CREBBP_1	CREBBP	1167.416270397676	581.5697177440117	691.431583360192	215.23200288854378	463.84201489005574	0.0	4847.517724438545	1827.894293213511	4411.866358953427
DROSHA_1	DROSHA	424.63342164534714	460.35918996023554	343.2918422204634	1115.5836981401255	2368.66381868488	10753.40782831694	0.0	0.0	0.0
CA5B_1	CA5B	617.4117848463023	689.9367458950697	618.1071122063066	843.5247637958605	2010.5504983653518	11086.79365407364	2398.731963721377	967.6017552135202	1876.3489774778698
PPM1K_2	PPM1K	1198.6776265924254	600.0322484660437	595.0795923397972	313.2584596496627	547.401789631279	2986.752850503442	2116.3772114374265	792.3906604411471	3510.055222491195
LRRC31_2	LRRC31	1089.9141581648596	1326.8940558051777	1214.3986792759201	1175.9623128118292	1186.8898616304368	6641.649310650971	3284.2991413392206	1624.7949273008985	2941.4646232554765
DEFB116_2	DEFB116	1711.2336125355055	958.0448007280578	1278.027352591275	2097.268939037708	1244.8701134916937	4919.841856640029	7277.052024772716	1120.9872464848363	3689.88852829598
BTBD10_1	BTBD10	1126.711379519096	775.0249309618264	1264.99862424575	311.1274497200732	180.76196168509526	912.3521569061961	3601.3065223125645	0.0	4600.955790792282
COL6A5_2	COL6A5	451.3358300616957	685.9231522598453	381.4690462096765	554.7729183364776	2472.6872117300763	9064.527369442463	3361.304982871207	2520.2509376081475	0.0
SLC30A7_3	SLC30A7	372.5311613207647	271.72028910469004	502.9695128737593	502.2080067399355	266.0270379516496	746.345223093189	1164.0716378251946	104.27788339393827	126.94115703867195
ZNF671_1	ZNF671	326.941683536755	571.1343742924282	406.31452817091036	382.87145068292114	1188.5951631557678	5453.533569476886	1153.8041922875964	1285.285539506681	180.49445766436168
TMEM14B_3	TMEM14B	381.9746960045953	194.25793194485965	361.1684694852537	134.9639622073377	6132.2642850905895	0.0	726.4217717850719	2084.951401114847	2638.657071569478
SERPINB7_1	SERPINB7	522.3251597539393	446.3116122369503	392.67981246047714	248.61782511877993	1401.7578538221537	0.0	2414.133132027774	1875.183100799134	111.73466426841438
HOXC4_2	HOXC4	474.1305689537005	703.1816048913101	395.1037619201097	822.9250011431616	1065.8134533319296	216.76938464838943	3312.5346165676156	1051.8728353981564	0.0
KRTAP3-3_1	KRTAP3-3	747.3417965307299	554.2772810244859	382.3780272570387	876.9105860260967	530.3487743779681	4569.992533315097	977.9741874562275	0.0	2362.2955942665358
CUZD1_2	CUZD1	1156.0189009516737	612.4743887352392	531.7539127068961	702.8781084429507	284.78535473029154	2145.7425163929183	272.087306746352	0.0	0.0
C14orf93_3	C14orf93	953.4713639398592	689.5353865315473	435.70491536895537	385.0024606125107	738.3955604683608	1896.0461366080647	0.0	452.8812726469296	1941.803011575935
GJD3_1	GJD3	240.6473148741653	501.2978450395242	294.8128530278119	492.9736303783808	1867.3051702375406	458.23401564912706	297.75592059034744	2582.0901475278088	2526.2612554414873
ADAM15_3	ADAM15	1492.4041191722592	811.9499924058906	1279.5423210035456	1259.7820367090178	2600.584826129908	1492.690446186378	5869.128555429565	3436.9262846525353	3133.859814392214
TMEM210_1	TMEM210	987.6634722778665	772.6167747806918	711.4291664021607	629.3582658721115	678.7100070817727	5866.4929668133755	3897.779012210712	1122.806046776591	3168.2397110901875
NPAP1_2	NPAP1	813.1209001905152	677.8959649893966	663.5561645744174	443.60523367622307	1838.3150443069121	1348.634842464347	0.0	3393.2750776504213	1911.3900260354199
APOA5_3	APOA5	961.9379812426039	863.3239909367626	614.7741816993118	388.55414382849324	1739.407555837709	3277.607974208876	673.8011134048811	841.4982683185251	0.0
LYRM9_2	LYRM9	808.8875915391429	605.2499201918354	555.6904136207678	553.3522450500845	3814.7595121656423	10344.564305372509	88.55671776178437	2805.196316649723	0.6611518595764164
TOP2B_3	TOP2B	346.1543920314448	383.69955152745007	289.6619604260927	385.3576289341089	0.0	0.0	0.0	2220.7551562325343	0.0
OR2T7_1	OR2T7	525.5815510242256	292.9923353713792	262.6955226876803	868.0313779861402	433.14658743409615	879.4251617697319	1792.9526770030836	0.0	3231.049137749947
SHCBP1L_3	SHCBP1L	1016.9709937104441	549.4609686622166	370.56127364132993	751.1810001803137	3.4106030506621745	2883.8559907019912	0.0	0.0	1838.0021696224376
PRMT8_3	PRMT8	676.6781059655149	463.9714242319375	312.3864866101481	447.15691689220563	0.0	0.0	2240.8699885808046	572.9220919027422	0.0
H4C7_2	H4C7	668.8627669168275	497.2842514042998	476.306068817801	77.7818624300183	1290.913254675633	0.0	84.70642568518505	2850.060057179673	0.6611518595764164
PON2_1	PON2	269.95483630674295	234.7952276606258	519.9371590911874	365.11303460300826	318.8913852369133	1354.122674987091	3524.300680780578	1172.5199214178872	0.0
NUDT10_3	NUDT10	2094.5108650482152	2008.0008957027537	1414.3745096956075	1467.5555048439983	1998.6133876880342	6422.136009741209	6654.588139055826	2043.1189944044881	4615.501131702963
FPGT_3	FPGT	1156.9958183327594	719.2359794322076	574.7790156153743	900.7068635731799	2462.45540257809	7243.938930022128	2774.7771565359103	2108.5958049076585	185.1225206813966
TMEM237_1	TMEM237	871.0846648016133	558.6922340232327	678.705848697121	666.2957713183303	491.12683929535314	1491.318488055692	731.555494553871	0.0	2200.313388670314
GRWD1_2	GRWD1	559.4480202352042	199.87696303417377	357.22955161335074	587.4484039235172	0.0	0.0	279.78789089955063	289.79551315292144	124.9577014599427
DEFB127_1	DEFB127	326.941683536755	1140.6633111307667	751.1213388036442	402.050540049227	1014.6544075719969	3764.653110602409	5604.741832836411	1228.9027304622841	745.7792976021977
ZNF563_3	ZNF563	791.9543569336536	701.5761674372204	698.7034317390898	684.0541873982431	2586.942413927259	1760.2222816701496	1845.5733353832743	1.2125335278364915	3095.5130065367816
STK25_1	STK25	831.6823304311478	1030.690845525619	555.9934073032219	267.79691448508584	893.5779992734897	1323.9395961119988	0.0	706.9070467286746	0.0
INCA1_1	INCA1	819.633682731088	603.6444827377456	664.1621519393256	706.7849599805315	1502.3706438166878	24463.38542826223	5731.801471364189	0.0	174.54409092817394
MPP1_3	MPP1	761.3442789929613	731.2767603378808	1170.4645953200798	165.86360618638605	0.0	0.0	2016.2696174458442	528.058351372792	3870.3829859603416
MAPK1_1	MAPK1	911.7895556801933	1030.690845525619	751.1213388036442	1182.3553426005979	1202.2375753584165	10738.316288879394	9550.007780658516	0.0	0.0
RPE65_3	RPE65	1054.0938541917092	901.0517711078717	1004.4240573352482	1184.8415208517856	1698.480319229763	10654.626842907546	2352.528458802185	47.28880758562317	1281.9734557186714
GK2_1	GK2	586.4760677785814	414.2028631551553	926.8576746270058	633.6202857312906	508.179854548664	0.0	121.92591575897849	862.1113382917455	3004.2740499152364
HR_3	HR	506.69448165656456	437.0803468759342	754.454269310639	584.2518890291328	1333.5457928089102	2384.463231132284	3374.1392897932046	953.6576196434006	608.2597108103031
SNURF_1	SNURF	303.1700272636643	423.0327691526489	419.94924388134365	210.9699830293647	651.4251826764753	2856.416828088271	59.03781184118959	714.1822478956935	0.0
NFAT5_1	NFAT5	712.4984099386653	813.5554298599803	755.0602566755471	926.6341510498527	700.8789269110769	2110.071604995082	111.6584702213803	0.0	2029.7362088995985
NOS1_1	NOS1	702.4035970007775	1112.5681556841962	686.5836844409268	592.0655921042945	95.49688541854088	0.0	2009.8524639848454	0.0	0.0
MBD3_1	MBD3	1275.5284605711847	887.8069121116313	845.6553677293147	376.83358921575075	927.6840297801115	3117.0888729186127	3404.941626405999	3330.829600966842	1338.8325156422432
OR51Q1_1	OR51Q1	897.1357949639045	823.9907733115638	431.4630038145984	973.1612011792243	924.2734267294493	5106.428162413326	0.0	1362.2814185242983	866.770087904682
CPT2_2	CPT2	912.7664730612792	587.1887488333258	320.87030971886213	854.5349817654065	781.0280986016379	2673.946396707032	3791.2542647581313	2203.173420078905	0.0
PIK3CA_1	PIK3CA	506.69448165656456	598.8281703754765	400.557648204283	480.5427391224418	992.4854877426927	4126.850057103516	157.86197514057216	1054.2979024538292	6430.362986240226
NO_SITE_254	NO_SITE	1324.6999687525094	1151.5000139458725	845.6553677293147	583.8967207075347	383900.889985585	3573.950930437054	514.6557075721092	4711.299022408688	15.867644629833993
ZNF69_3	ZNF69	833.3105260662909	972.4937378148655	1611.6233969732084	529.5559675030013	1246.5754150170249	2738.428428849274	4305.909972330241	1013.0717625073886	764.2915496703374
MYCBP2_1	MYCBP2	1053.1169368106232	1287.5608381799789	1091.383244199567	1561.6751100675363	4126.829691301231	10702.645377481558	0.0	6659.84040164193	134.21382749401252
KLKB1_1	KLKB1	673.0960755681998	827.2016482197432	247.8488322474308	64.64063453088279	0.0	0.0	0.0	0.0	0.0
RNF207_3	RNF207	817.6798479689162	681.5081992610985	615.683162746674	709.6263065533176	2305.56766224763	16699.474366710103	0.0	1318.0239447582662	2477.9971696924085
FOXF2_2	FOXF2	759.7160833578182	638.9641067277202	647.8004930868057	792.3805254857115	629.2562628471712	1488.5745717943198	1608.1386573263162	1460.496634279054	0.0
FAM217B_2	FAM217B	967.1482072750622	687.1272303504127	620.5310616659392	806.94242667124	404.15646150346765	0.0	1611.9889494029155	32.73840525158527	386.1126859926272
ATG2B_2	ATG2B	883.4589516287016	1145.8809828565584	911.4049968218482	1152.166035264746	3223.019882875755	0.0	1828.8887363846773	4892.572784820243	2152.7104547808117
SCN8A_3	SCN8A	1144.2958923786425	1166.3503103962028	683.8567412988402	1243.0891255938998	588.3290262392251	3723.494366681829	2737.557666462117	1432.6083631388146	0.0
RNASET2_2	RNASET2	1106.1961145162916	1513.9275192066334	1285.905188335081	868.7417146293368	2281.6934408929947	0.0	871.4494400036463	2488.1187991204806	3543.1128154700154
STX12_3	STX12	321.40581837726813	565.9167025666366	590.5346871029861	854.1798134438083	2484.624322407394	1539.3370226297022	998.5090785314238	3576.97390711765	5713.674370459391
SLC35A1_2	SLC35A1	1255.0131955683803	1701.763701335134	1113.8047767011683	1695.5735673100792	3668.1035809871687	23968.108543084578	21447.410297350416	0.0	0.6611518595764164
VSTM2B_2	VSTM2B	560.4249376162902	531.8011566672294	746.8794272492872	651.7338701328017	1664.3742887231413	600.9176612404721	1062.6806131414126	1209.5021940169001	1212.5525104631477
PPM1L_3	PPM1L	1206.1673265140842	1361.4109610681073	1054.4180149401702	1261.202709995411	789.5546062282934	163.26301755163507	336.25884135634067	2067.369664961218	3240.305263784017
SIRPD_3	SIRPD	308.70589242315117	313.4616629110235	335.71700015911165	191.43572534146057	1.7053015253310873	0.0	0.0	0.0	1389.080056970051
MRPL37_1	MRPL37	784.7902961390234	889.412349565721	598.1095291643379	993.405795510325	1105.0353884145445	0.0	773.9087073964635	2139.5154098674893	2122.297469240297
LOC102724965_2	LOC102724965	557.1685463460038	370.4546925312096	326.6271896854895	793.090862128908	153.47713727979786	340.24561641013025	0.0	0.0	2019.8189310059522
TBC1D31_1	TBC1D31	1235.8004870736904	1167.9557478502925	1076.5365537593175	958.9544683152941	0.0	3266.6323091633876	2874.884750527493	0.0	1922.629607648219
PPP1R27_2	PPP1R27	971.3815159264344	1095.3097030527313	961.095960744316	1361.3601766861193	1128.9096097691797	8231.748784116055	2038.0879392132404	386.79819537984076	1835.357562184132
TNFRSF21_1	TNFRSF21	561.0762158703475	856.0995223933587	707.1872548478037	302.603410001715	429.735984383434	594.057870587042	1963.6489590656536	0.0	0.0
ERMP1_3	ERMP1	689.3780319196318	830.0111637644003	1016.8467983158653	620.1238895105569	470.66322099138006	0.0	1273.1632466621754	1577.5061197152754	0.0
PSMB9_1	PSMB9	561.4018549973762	849.2764132134773	640.5286447079079	1261.9130466386073	160.2983433811222	1437.8121209589376	1660.759315706507	1151.3005846807487	4013.852939488424
KRTAP1-1_2	KRTAP1-1	1342.6101207390846	697.1612144384735	911.7079905043023	989.4989439727442	745.2167665696851	1.3719581306860091	7325.822391076307	0.0	2143.4543287467422
SLC9C2_2	SLC9C2	947.284220526315	1038.3166734325453	835.3535825258762	734.4880890651956	511.59045759932616	454.118141257069	1013.9102468378211	1284.0730059788445	679.6641116445561
HAPLN1_1	HAPLN1	696.2164535872333	459.5564712331907	535.0868432138909	587.0932356019189	980.5483770653751	7246.6828462835	515.939138264309	0.0	2173.2061624276807
OR6Q1_1	OR6Q1	892.9024863125321	1044.7384232489042	622.0460300782096	1370.2393847260757	2718.250631377753	16818.834724079785	0.0	130.34735424242282	3690.5496801555564
NO_SITE_94	NO_SITE	799.769695982341	444.30481541933807	379.348090432498	355.5234899198553	138405.6823989217	0.0	381.17891558333275	1.2125335278364915	3119.314473481533
MIB2_1	MIB2	1516.8270536994073	603.6444827377456	1032.6024698034769	461.36364975613594	2152.090524967832	5607.192880113719	4431.686180165818	2063.1257976137904	13236.921380579433
HMX2_3	HMX2	775.3467614551929	280.9515544657061	378.1361157026817	534.1731556837786	119.37110677317611	0.0	0.0	0.0	4959.300098682699
FZR1_1	FZR1	2204.9025291109247	2132.4222983947093	2183.97846312895	2106.858483720861	1735.996952787047	4759.322755349765	6958.761213107172	3698.8335266652175	1658.1688638176524
LGI2_2	LGI2	1112.0576188028072	570.7330149289058	919.2828325656541	1147.1936787623704	1795.682506173635	3140.4121611402747	2388.4645181837786	2831.872054262126	1490.2362914852426
H2AW_2	H2AW	274.83942321217256	213.52318139393662	279.3601752226543	614.0860280433865	3632.2922489552157	358.08107210904836	350.37657897053816	3464.208289028856	4673.682495345688
SSX3_2	SSX3	319.4519836150963	540.2297033012006	437.21988378122575	468.1118478665028	1475.0858194113905	7504.61097485247	4012.004343816492	1408.3576925820848	1591.3925260004344
COMMD5_1	COMMD5	807.5850350310283	882.5892403858396	857.4721213450234	840.6834172230745	951.5582511347467	2.7439162613720183	152.72825237177307	2603.9157510288655	1675.3588121666392
PSME3IP1_1	PSME3IP1	1168.393187778762	514.5427040357646	823.2338352277133	1064.7946281515747	0.0	0.0	0.0	0.0	120.3296384429078
HOXD11_2	HOXD11	547.7250116621732	931.1537233720545	728.6998063020428	622.9652360833429	271.1429425276429	1603.8190547719446	0.0	41.83240671035895	6438.296808555143
BAG5_3	BAG5	952.8200856858019	1070.0240631508177	740.8195536002057	1394.035662273159	1156.1944341744772	3554.7435166074497	2645.1506566237335	2616.6473530711487	2367.584809143147
TBL1Y_2	TBL1Y	1021.5299414888451	1351.3769769800463	1344.9889564136251	2386.7311211402875	1828.0832351549254	6039.359691279812	2752.9588347685144	3529.685099532027	2907.7458784170794
EFNA5_2	EFNA5	1422.71734598813	435.8762687853669	599.3215038941541	500.7873334535425	2065.120147175947	1736.8989934484875	2203.6504985070114	2879.7671286116674	0.0
TET1_2	TET1	1083.7270147513154	517.7535789439441	782.6326817788677	753.3120101099032	395.62995387681224	0.0	65.45496530218846	660.8307726708879	2333.2049124451737
HDGFL2_1	HDGFL2	478.6895167321015	162.14918286306465	250.57577538951745	734.4880890651956	1163.0156402758016	0.0	0.0	2035.237526473551	1043.297634411585
CPNE8_1	CPNE8	266.6984450364565	518.1549383074665	432.6749785444146	544.8282053317263	537.1699804792925	3789.348356954757	2032.9542164444413	2336.5521081409192	0.0
ZFPM1_3	ZFPM1	1487.193893139801	1710.9949666961502	1141.9831891693968	1967.6325016543442	3195.7350584704577	6018.780319319522	3825.906893447525	3752.1850018900227	0.0
TMEM147_1	TMEM147	614.4810327030445	1151.5000139458725	1107.7449030520868	669.1371178911163	3040.5526196653286	2903.0634045315956	2161.2972856644187	4148.683465492556	2147.4212399042003
TM4SF5_3	TM4SF5	1047.906710778165	1147.486420310648	1351.6548174276147	1631.2881011007946	1848.5468534588986	7990.284153115317	5255.648684558073	70.3269446145165	2402.6258577006975
NO_SITE_136	NO_SITE	1483.9375018695146	1485.4310043965404	1317.4165313103044	792.7356938073098	427282.0554884825	1830.1921463351362	6707.2087974360165	2381.4158486708693	2702.127650088814
VAMP8_2	VAMP8	867.8282735313268	854.494084939269	590.5346871029861	260.3383797315224	1108.4459914652068	1690.2524170051634	0.0	3926.789829898478	0.0
CEMIP_1	CEMIP	477.06132109695824	476.41356450113307	498.4246076369482	346.99945020149715	388.8087477754879	0.0	2212.6345133524096	0.0	3037.9927947536335
YTHDF2_1	YTHDF2	356.5748440963613	440.2912217841137	316.6283981645051	219.84919106932114	0.0	0.0	2122.7943648984256	0.0	0.0
ZNF17_2	ZNF17	541.2122291216004	783.85483695932	423.28217438833843	1332.9467109582588	1311.376872979606	0.0	1696.6953750881007	0.0	1356.6836158508065
NAMPT_1	NAMPT	495.29711221056215	299.81544455126067	513.8772854421059	424.07097598831893	465.54731641538683	2326.8409896434714	3280.448849262621	0.0	0.0
GGTLC3_1	GGTLC3	1568.6036748969611	1571.7232675538644	1501.3336965599262	1167.7934414150693	2025.8982120933317	0.0	2493.70583494416	5105.372418955548	5769.872278523386
KRTAP4-2_2	KRTAP4-2	449.7076344265525	575.549327291175	389.04388827102827	762.9015547930562	1833.199139730919	0.0	29.518905920594793	2060.7007305581174	0.0
MFAP1_3	MFAP1	566.6120810298344	991.7589872639426	367.83433049924326	188.5943787686745	951.5582511347467	0.0	1934.1300531450588	2005.530455041557	9067.036602230975
COX18_3	COX18	873.3641386908137	919.5143018299038	1085.3233705504854	1386.2219591979974	997.6013923186861	3251.5407697258415	2062.473122365036	1219.8087290035105	1885.6051035119397
KCNJ16_3	KCNJ16	1029.019641410504	491.26386095146324	865.6529507712834	995.1816371183163	1886.0634870161825	0.0	2475.737805253363	3963.1658357335723	398.0134194650027
UBR5_2	UBR5	1024.460693632103	793.8888210473809	568.4161482838389	559.0349381956567	2667.0915856178203	0.0	0.0	3834.637281782904	694.8706044148137
ENO2_2	ENO2	508.32267729170775	463.1687055048926	391.1648440482068	502.2080067399355	134.7188205011559	0.0	0.0	112.15935132487546	556.0287139037662
ZNF695_2	ZNF695	732.688035814441	461.9646274143253	757.7871998176338	437.92254053065096	528.643472852637	0.0	2715.739344694721	2325.0330396264726	382.1457748351687
WDR34_1	WDR34	380.0208612424234	263.6931018342413	521.7551211859118	311.48261804167146	177.35135863443307	229.11700782456353	201.49861867536444	0.0	2552.7073298245436
TEPP_1	TEPP	407.3745479128292	319.08069400033764	388.74089458857424	55.406258169328105	1343.7776019608968	2907.1792789236533	981.8244795328268	712.969714367857	0.0
LAMA1_3	LAMA1	95.41226421939166	459.15511186966825	205.12672302140666	701.4574351565577	289.9012593062848	1292.3845591062206	0.0	0.0	0.0
AURKAIP1_1	AURKAIP1	193.42964145501242	413.80150379163285	414.7983512796244	516.0595712822675	102.31809151986523	0.0	0.0	2688.79309797742	0.0
ZNF805_3	ZNF805	400.53612624522776	575.549327291175	891.7104074623336	1055.2050834684217	179.05666015976416	0.0	699.4697272488766	0.0	281.6506921795534
LOC105376875_3	LOC105376875	644.1141932626508	224.35988420904243	327.2331770503976	362.2716880302222	457.02080878873136	6512.685246366485	3419.059364020197	353.4535233643373	0.0
PAF1_1	PAF1	189.1963328036401	292.5909760078568	519.6341654087332	565.4279679844252	356.40801879419723	0.0	182.24715829236786	1882.458301966153	182.47791324309094
LOC105373154_1	LOC105373154	909.1844426639641	1174.3774976666516	1072.9006295698684	858.4418333029873	1318.1980790809305	2204.7367160124168	4086.443323964079	2436.5861241874295	353.7162448733828
SLC2A2_2	SLC2A2	967.1482072750622	647.7940127252137	1006.8480067948808	573.2416710595869	1591.0463231339045	2453.0611376665843	0.0	1612.0633252586154	6310.033347797318
SLC24A3_3	SLC24A3	722.5932228765531	1229.3637304692254	748.0914019791035	1405.7562168859015	1452.9168995820864	0.0	2320.4426914971905	3139.2493035686766	1173.544550748139
CLDN20_2	CLDN20	656.1628409627106	670.2701370824702	694.1585265022786	908.5205666483415	373.4610340475081	3798.9520638695594	0.0	0.0	113.0569679875672
PIP4K2B_3	PIP4K2B	284.60859702303173	324.2983657261293	436.00790905140946	358.72000481423964	1033.4127243506389	0.0	0.0	2656.6609594897527	541.483372993085
NO_SITE_51	NO_SITE	1148.8548401570436	937.174113824891	981.3965374687388	2102.9516321832803	375007.7425309834	0.0	9212.465508609976	3309.0039974657852	849.5801395556952
EBF4_1	EBF4	1458.5376499612805	815.5622266775925	834.1416077960599	793.090862128908	1.7053015253310873	0.0	266.9535839775529	0.0	2645.268590165242
ADA_1	ADA	894.2050428206467	758.5691970574064	330.8691012398465	326.3996875487982	422.91477828210964	0.0	5333.937956782259	1211.320994308655	3384.436369171676
GIT1_2	GIT1	509.95087292685093	262.489023743674	687.189671805835	457.8119665401534	0.0	594.057870587042	0.0	54.56400875264212	0.0
TRIM45_3	TRIM45	330.1980748070414	368.4478957135974	364.80439367470257	224.46637925009847	1988.3815785360478	0.0	0.0	535.9398193037292	0.0
NPDC1_2	NPDC1	897.1357949639045	643.7804190899894	526.906013787631	805.521753384847	165.41424795711546	0.0	3127.7205968908484	0.0	2563.946911437343
GPR35_2	GPR35	1015.342798075301	1086.0784376917152	953.2181250005101	1806.3860836487354	2193.0177615757784	2881.1120744406194	612.196440179292	3213.8201155306206	1374.5347160593697
DLK2_3	DLK2	241.94987138227987	734.0862758825378	459.33842260037295	536.3041656133681	1164.7209418011325	0.0	0.0	3244.133453726533	0.0
SP1_3	SP1	717.7086359711235	704.7870423453999	552.054489431319	693.2885637597977	1990.086880061379	4500.02266865011	2357.662181570984	2847.634990124	0.0
WFDC8_3	WFDC8	495.6227513375908	611.270310644672	655.9813225130656	931.9616758738265	997.6013923186861	0.0	544.174613492704	1330.7555468005494	434.37677174170557
LPO_3	LPO	1205.516048260027	549.8623280257391	643.5585815324487	522.0974327494379	867.9984763935234	0.0	7134.591217938541	1278.6166051035802	1549.73995884712
ULK4_2	ULK4	1297.9975603361609	621.7056540962553	647.8004930868057	913.4929231507172	758.8591787723338	5349.26475154475	3386.9735967152023	1525.9734447822245	2488.5755994456313
TIMM8B_3	TIMM8B	766.8801441524482	1081.262125329446	1161.9807722113655	1032.8294792077315	588.3290262392251	1378.8179213394392	5753.619793131585	1681.7840031092137	1978.166363852638
ZNF585B_1	ZNF585B	817.6798479689162	1207.2889654754913	876.863717022084	858.086664981389	243.85811812234547	1376.074005078067	1271.8798159699757	0.0	2555.3519372628493
HMCN1_3	HMCN1	872.7128604367564	846.4668976688203	805.6602016453771	960.3751416016871	1471.6752163607282	1532.4772319762722	3114.8862899688506	4620.359007820951	362.9723709074526
IGF2BP3_3	IGF2BP3	436.68206934540683	256.86999265435986	190.28003258115714	725.2537127036409	0.0	0.0	0.0	0.0	0.0
BHLHA15_1	BHLHA15	605.3631371462426	566.318061930159	450.2486121267508	353.03731166866754	1521.1289605953298	279.87945865994584	0.0	1000.9464272290237	1642.3012191878183
KIAA1328_1	KIAA1328	912.1151948072219	1268.2955887309017	1444.9768716234687	928.409992657844	2107.752685309224	8971.234216555813	7805.8254699590225	1684.2090701648867	5590.038972718601
HLA-DPA1_1	HLA-DPA1	1151.134314046244	457.1483150520561	556.59939466813	1019.688251308596	777.6174955509758	3368.1572108341525	210.48263352076287	476.5256764397412	0.0
ADAM11_3	ADAM11	367.32093528830643	554.6786403880084	693.8555328198246	953.271775169722	1207.3534799344097	0.0	9120.05849877159	2579.6650804721357	2507.7490033733475
MPLKIP_2	MPLKIP	357.22612235041856	734.8889946095827	553.5694578435894	532.3973140757873	472.36852251671115	2074.4006935972457	707.1703114020752	2095.2579361014573	288.923362634894
GP2_2	GP2	1455.2812586909943	856.0995223933587	792.0254859349438	619.4135528673603	0.0	117.98839923899679	1247.49463281818	0.0	0.0
CASP3_3	CASP3	1418.158398209729	815.5622266775925	746.2734398843791	642.8546620928453	866.2931748681923	698.3266885191787	1012.6268161456213	1852.751230534159	2920.968915608608
B4GALNT1_2	B4GALNT1	1121.5011534866378	1130.6293270427059	1065.6287811909708	1846.5201039893384	714.5213391137255	628.3568238541922	2048.3553847508388	549.8839548738489	2864.7710075446125
TRPC5OS_1	TRPC5OS	654.2090062005386	490.05978286089595	490.84976557559645	359.0751731358379	156.88774033046002	0.0	628.8810391778891	0.0	2363.6178979856886
C2CD3_3	C2CD3	996.7813678346685	1140.6633111307667	1565.2653635577353	1218.58251140362	646.3092781004821	1194.975531827514	0.0	364.97259187878393	107.76775311095588
TFRC_1	TFRC	567.2633592838916	261.6863050166291	341.1708864432849	364.75786628141003	941.3264419827601	0.0	0.0	2604.5220177927836	0.0
KCNAB1_3	KCNAB1	1546.7858533860422	887.8069121116313	993.5162847669017	794.8667037368994	2189.607158525116	2133.394893216744	8679.841771347068	1875.183100799134	0.0
CASQ1_1	CASQ1	845.6848128933792	967.6774254525963	1006.8480067948808	1262.2682149602056	1265.3337317956668	3195.2904863677154	0.0	3691.5583254981984	1526.5996437619456
GPRIN2_2	GPRIN2	542.514785629715	750.9433691504802	631.1358405518317	497.9459868807564	1023.1809151986523	8190.590040195474	0.0	716.0010481874482	1781.1431096988658
GNG11_2	GNG11	696.2164535872333	683.9163554422331	908.0720663148534	535.2386606485734	561.0442018339277	990.5537703552986	0.0	338.90312103029936	173.2217872090211
PTCHD1_2	PTCHD1	1371.9176421716622	180.21035422157433	439.34083955840424	327.11002419199474	412.6829691301231	3988.2822859042285	5998.755055341741	0.0	4556.658616200662
ULBP2_1	ULBP2	450.6845518076384	512.13454785463	332.990057017025	205.64245820539085	83.55977474122328	1024.8527236224488	62.888103917788904	2149.8219448540995	0.0
DEFB134_2	DEFB134	747.3417965307299	1515.5329566607231	1201.9759382953032	1023.9502711677751	3642.5240581072026	10628.559638424513	2115.093780745227	4874.384781902696	1636.3508524516305
SOX4_3	SOX4	863.9206040069831	996.5752996262117	1029.5725329789364	1826.2755096582378	2305.56766224763	0.0	114.22533160577984	4660.372614239555	959.9925001049567
APBB2_3	APBB2	1263.479812871125	1041.1261889772022	1049.267122338451	141.3569919961063	474.07382404204225	1144.2130809921316	3164.9400869646415	2089.1952684622747	3516.0055892273826
ARCN1_1	ARCN1	502.4611730051922	456.7469556885336	371.16726100623805	179.71517072871808	190.99377083708177	1046.804053713425	2045.788523366439	652.9493047399507	0.0
SIRPG_2	SIRPG	952.1688074317447	908.677599014798	1042.6012613244613	924.5031411202632	0.0	1207.323155003688	1816.0544294626795	86.69614724030914	580.4913327080936
LOC105373242_1	LOC105373242	1212.6801090546571	896.2354587456025	1109.5628651468112	1173.8313028822397	0.0	1059.151676889599	3782.2702499127327	786.9342595658829	695.5317562743901
PCNX4_3	PCNX4	950.8662509236301	825.5962107656535	894.1343569219661	444.3155703194196	1611.5099414378774	0.0	0.0	3741.8784669034126	2761.6313174506913
MTRNR2L3_1	MTRNR2L3	409.97966092905835	597.2227329213866	560.2353188575789	723.4778710956497	1.7053015253310873	0.0	0.0	0.0	1660.1523193963817
CD82_3	CD82	329.87243568001276	545.8487343905147	399.0426797920127	573.5968393811852	472.36852251671115	3298.187346169166	0.0	0.0	0.0
OR5D18_2	OR5D18	985.383998388666	1204.0780905673118	1122.5915934923364	815.111298068	3625.4710428538915	2149.858390784976	1706.962820625699	3036.183953702575	2731.879483769753
RASEF_1	RASEF	908.5331644099068	821.5826171304291	859.5930771222019	1107.4148267433654	1925.2854220987974	1495.43436244775	1920.0123155308613	3744.3035339590856	1348.088641676313
KRBOX4_2	KRBOX4	922.5356468721384	618.8961385515983	677.4938739673047	877.6209226692932	3321.927371344958	0.0	2973.7089138268752	2567.5397451937706	178.51100208563244
GPR33_1	GPR33	1136.1549142029266	886.2014746575416	628.7118910921992	1774.4209347048923	1149.3732280731529	644.8203214224243	2580.9791220137445	1911.5591066342288	0.0
RETN_2	RETN	854.8027084501812	429.05315960548546	467.5192520266329	444.67073864101786	0.0	990.5537703552986	1389.9554396523547	26.069470848484567	1715.6890756008006
FAM90A1_2	FAM90A1	495.6227513375908	384.90362961801736	251.48475643687965	289.1070137809813	0.0	0.0	0.0	17.581736153629127	992.3889412242011
SSMEM1_1	SSMEM1	794.8851090769114	372.46148934882183	557.2053820330382	379.6749357885368	352.99741574353504	0.0	1175.6225140549925	2505.70053527411	4333.189287663833
GPR146_3	GPR146	573.7761418244645	820.7798984033842	709.3082106249823	441.4742237466335	1761.576475667013	4387.522101933857	96.25730191498302	1605.3943908555148	3473.6918702144917
PLD5_3	PLD5	715.1035229548944	317.4752565462479	377.8331220202276	643.5649987360418	1921.8748190481354	5107.800120544012	0.0	2983.4387452416872	0.6611518595764164
CELA1_2	CELA1	848.9412041636657	949.2148947305642	1362.8655836784153	1337.9190674606343	2279.9881393676637	5991.341156705802	0.0	1735.1354783340194	458.1782386864566
TRIM16_1	TRIM16	604.7118588921853	506.51551676531585	552.9634704786812	320.7169944032261	1429.042678227451	7034.029336027169	3025.046141514866	0.0	0.0
IKZF5_3	IKZF5	712.824049065694	572.7398117465181	677.4938739673047	940.4857155921848	305.2489730342646	761.4367625307351	0.0	1669.0524010669305	0.0
TAMM41_3	TAMM41	1200.957100481626	869.3443813895991	1073.2036232523226	1535.7478225908635	1099.9194838385513	3225.4735652428076	4222.486977337255	704.4819796730015	149.42032026427012
LOC107984264_3	LOC107984264	607.3169719084144	710.0047140711915	321.1733034013162	643.5649987360418	5392.1634230968975	0.0	1733.914865161894	3936.4900981211695	2116.347102504109
C8orf44-SGK3_3	C8orf44-SGK3	1727.8412080139663	1554.866174285922	1226.821420256537	2320.3146450014133	370.05043099684593	2403.6706449618882	1215.4088655131857	1503.5415745172495	1492.8808989235483
TMEM54_1	TMEM54	248.13701479582403	465.9782210495497	393.2857998253853	794.8667037368994	170.53015253310872	4992.555637566387	0.0	0.0	0.0
FASTK_2	FASTK	352.6671745720176	828.4057263103106	609.0173017326845	546.6040469397176	866.2931748681923	0.0	0.0	1706.6409404298618	4680.955165801029
COQ4_2	COQ4	869.45646916647	551.0664061163064	886.2565211781603	443.60523367622307	895.2833007988208	5246.367891743299	793.16016777946	1256.7910016025235	77.35476757044073
C16orf90_2	C16orf90	817.3542088418875	1133.0374832238404	891.7104074623336	1222.1341946196026	3216.1986767744306	1.3719581306860091	191.23117313776626	2985.8638122973603	2284.2796748365186
SHMT1_1	SHMT1	1587.1651051375936	1595.0021106381657	984.7294679757337	1552.0855653843835	2542.604574268651	10013.92239587718	3340.7700917960105	2220.7551562325343	8320.596152769202
LOC107987013_3	LOC107987013	543.1660638837723	760.1746345114963	774.7548460350617	231.21457736046534	1964.5073571814125	7802.325889211334	1875.0922413038693	1647.2267975658738	1424.121105527601
CAD_2	CAD	595.2683242083548	485.24347049862666	626.8939289974747	609.8240081842074	1406.873758398147	1199.091406219572	3308.6843244910165	3088.322895399544	0.0
CYP21A2_2	CYP21A2	945.0047466371146	1471.7847860367776	870.1978560080944	1022.8847662029804	634.3721674231645	2745.288219502704	1221.8260189741845	662.0433061987244	750.4073606192327
PKP4_3	PKP4	1502.1732929831185	1304.417931447921	1327.718316513743	1169.2141147014622	2610.8166352818944	6265.732782843003	5969.236149421147	1185.2515234601703	2335.188368023903
ZNF212_2	ZNF212	499.53042086193443	366.8424582595077	263.60450373504256	161.60158632720697	303.5436715089335	3569.835056044996	0.0	0.0	3914.0190086923853
C14orf180_1	C14orf180	534.6994465810276	957.2420820010129	617.1981311589444	1127.304252752868	260.91113337565633	7554.0014675571665	4181.417195186862	0.0	294.2125775115053
SCD5_1	SCD5	497.90222522679124	456.7469556885336	344.5038169502797	373.9922426429647	1338.6616973849034	9275.808921568108	0.0	905.7625452938591	0.0
JAML_2	JAML	466.6408690320418	488.45434540680617	459.9444099652811	537.0145022565647	1077.7505640092472	0.0	782.8927222418619	1884.2771022579077	232.06430271132217
TMEM104_3	TMEM104	1679.972256340756	553.0732029339185	715.0650905916096	701.812603478156	405.86176302879875	563.8747917119498	1953.3815135280554	591.7163615842078	852.8858988535771
SURF1_1	SURF1	328.89551829892685	481.2298768634023	323.2942591784947	517.8354128902588	267.7323394769807	2197.8769253589867	1251.3449248947793	0.0	361.6500671882998
PPP2R5C_3	PPP2R5C	875.3179734529855	1002.1943307155259	809.5991195172801	438.6328771738475	1101.6247853638824	3513.584772686869	2797.878908995506	2095.2579361014573	0.0
LOC105379561_1	LOC105379561	991.2455026751816	645.7872159076015	491.15275925805054	418.38828284274683	1.7053015253310873	1595.5873059878286	0.0	0.0	1535.8557697960152
LIFR_2	LIFR	475.7587645888437	533.8079534848416	606.2903585905979	499.0114918455512	844.1242550388882	1926.2292154831568	1327.0673357345659	0.0	0.0
ANXA4_1	ANXA4	475.7587645888437	539.8283439376781	515.9982412192844	259.2728747667277	1018.0650106226591	8650.196013975288	0.0	0.0	0.0
MRPS12_1	MRPS12	871.7359430556705	888.2082714751538	864.137982359013	1036.3811624237142	194.40437388774396	0.0	2278.089478654598	0.0	1919.9850002099133
PSMD9_2	PSMD9	430.49492593186267	542.6378594823352	485.39587929142317	294.4345386049551	126.19231287450046	360.8249883704204	0.0	0.0	1034.0415083775154
ONE_NON-GENE_SITE_60	ONE_NON-GENE_SITE	99.97121199779262	32.91146780883986	105.74479517647109	6.393029788768628	28347.227255578662	0.0	0.0	0.0	217.518961800641
RUNDC3B_3	RUNDC3B	904.2998557585346	419.42053488094695	618.1071122063066	751.5361685019119	1016.359709097328	3268.0042672940735	0.0	885.1494753206388	2533.533925896828
PLET1_1	PLET1	965.520011639919	710.406073434714	827.7787404645244	1009.3883699822466	946.4423465587535	391.0080672455126	4420.13530393602	1290.1356736180269	5845.904742374674
NRL_2	NRL	1466.6786281369966	908.677599014798	1043.2072486893694	975.6473794304121	538.8752820046236	0.0	2556.593938861949	1556.286782978137	3665.425909491653
ANKS1B_2	ANKS1B	1363.7766639959461	809.1404768612335	1189.8561909971402	1242.023620629105	1185.1845601051057	1396.6533770383573	2031.6707857522415	2277.744232040849	967.9263224198736
RPS7_3	RPS7	177.47332423060905	34.91826462645204	80.59631953278311	21.310099295895423	0.0	0.0	0.0	0.0	0.0
OPRK1_2	OPRK1	1104.2422797541199	551.0664061163064	841.1104624925035	850.2729619062275	2595.4689215539147	5096.824455498524	1.2834306921997736	2606.3408180845386	2932.8696490809834
AMPD3_2	AMPD3	323.35965313943996	247.23736792982137	444.7947258425775	413.77109466196947	956.6741557107399	1037.2003467986228	1346.3187961175624	708.119580256511	0.0
OLFML2A_2	OLFML2A	449.7076344265525	1005.4052056237053	569.3251293312011	808.7182682792313	951.5582511347467	0.0	4978.427655042921	3011.3270163819266	0.0
XYLT1_3	XYLT1	1195.0955961951104	315.0671003651133	666.5861013989581	632.9099490880941	301.83836998360243	1494.062404317064	2062.473122365036	0.0	0.0
FAM168A_2	FAM168A	475.7587645888437	170.57772949703585	515.3922538543762	390.6851537580828	0.0	662.6557771213425	1011.3433854534215	0.0	1213.8748141823005
ADCY7_3	ADCY7	566.2864419028058	581.1683583804892	768.3919787035263	376.12325257255424	1730.8810482110537	3122.576705441357	2162.5807163566183	3032.5463531190653	821.1506095939092
PBDC1_2	PBDC1	1388.5252376501228	728.0658854297012	886.2565211781603	463.8498280073237	167.11954948244656	0.0	568.5597966444997	0.0	187.10597626012586
CITED1_2	CITED1	1234.1722914385473	888.2082714751538	889.8924453676091	602.7206417522423	663.3622933537929	2490.1040071951065	0.0	0.0	4983.10156562745
YBX3_2	YBX3	439.6128214886646	500.09376694895684	650.8304299113464	199.95976505981872	0.0	0.0	1298.8318605061709	0.0	284.95645147743545
CYP20A1_1	CYP20A1	941.0970771127709	956.4393632739681	1260.453719008939	1098.8907870250073	526.938171327306	0.0	3863.1263835213185	1116.7433791374087	3070.389235872878
RIC8B_3	RIC8B	260.51130162291236	385.7063483450622	378.4391093851358	613.3756914001899	600.2661369165427	5268.319221834275	2184.3990381240146	777.8402581071093	0.0
DNTTIP2_3	DNTTIP2	740.5033748631284	567.1207806572039	704.4603117057171	1210.7688083284584	0.0	326.52603510327015	820.1122123156553	0.0	0.0
TMEM170B_3	TMEM170B	1561.439614102331	1047.9492981570838	863.5319949941048	446.8017485706074	1168.1315448517948	2376.231482348168	3374.1392897932046	2792.46471460744	2333.2049124451737
CABP2_3	CABP2	692.6344231899183	710.0047140711915	509.93836757020296	710.3366431965142	2329.441883602265	6031.1279424956965	2865.9007356820944	4156.564933423493	921.6456922495245
ARL10_1	ARL10	1102.9397232460053	1040.72482961368	1205.611862484752	1261.557878317009	1679.722002451121	0.0	0.0	1555.0742494503004	3491.542970423055
KRT2_2	KRT2	440.91537799677917	575.9506866546975	493.57670871768306	787.7633373049341	700.8789269110769	5597.589173198918	1583.7534741745205	0.0	0.0
TSGA10IP_2	TSGA10IP	634.019380324763	521.7671725791685	520.5431464560955	277.3864591682388	1188.5951631557678	2014.0345358470613	711.0206034786745	1718.1600089443084	0.0
PRAMEF13_3	PRAMEF13	908.2075252828782	1519.145190932425	1026.5425961543956	1850.071787205321	1365.946521790201	3550.6276422153915	4800.030788827153	3093.779296274808	907.1003513388433
LGALS9B_2	LGALS9B	1866.2378370011384	1820.164713574253	2027.9367166651032	1994.6252940958116	4636.714847375226	12373.690380657117	4900.138382818735	6020.22896570818	7217.133699136161
KCNN4_3	KCNN4	1612.8905961728562	942.7931449142052	1107.4419093696326	1285.3541558640923	1.7053015253310873	1596.9592641185147	548.0249055693033	72.14574490627125	2648.5743494631242
DOP1A_3	DOP1A	507.0201207835932	720.8414168862973	521.4521275034577	501.497670096739	1263.6284302703357	0.0	0.0	3413.2818808597235	5072.357066670267
MT1E_2	MT1E	1013.3889633131291	1054.7724073369652	742.3345220124761	704.6539500509421	332.533797439562	11040.147077630316	0.0	505.0202143438987	309.4190702817629
CSTL1_3	CSTL1	599.8272719867557	542.2365001188127	484.789891926515	215.9423395317403	0.0	0.0	1309.099306043769	0.0	965.281714981568
ONE_NON-GENE_SITE_146	ONE_NON-GENE_SITE	544.4686203918868	599.2295297389988	672.6459750480395	532.042145754189	142227.26311718868	0.0	1324.5004743501663	980.9396240197216	1287.2626705952828
CBX7_3	CBX7	1537.3423187022115	1625.505422265871	1399.224825572904	1742.4557857610491	141.54002660248025	4084.319355052249	64.17153460998868	0.0	2815.8457699359574
SLFN14_1	SLFN14	747.6674356577585	819.575820312817	576.2939840276447	401.69537172762875	613.9085491191914	1112.6580439863535	3515.31666593518	0.0	0.0
TRO_2	TRO	578.3350896028654	862.1199128461952	704.4603117057171	757.5740299690823	277.9641486289672	1769.8259885849518	75.72241083978665	1473.8345030852554	1553.0457181450022
RIN3_3	RIN3	950.2149726695728	876.1674905694806	892.6193885096958	1488.8656041398935	4959.016835662802	1860.3752252102283	2589.963136859143	4006.8170427356863	1177.5114619055976
URAD_1	URAD	829.4028565419472	866.9362252084645	877.1667107045381	1280.0266310401184	1698.480319229763	624.2409494621342	4513.825744466603	755.4083878421342	5867.722753740696
PTK6_1	PTK6	485.2022992726743	512.13454785463	201.18780514950373	795.9322087016941	3691.977802341804	2620.4400296102776	468.4522026529174	3267.7778575193447	0.0
SERPINB10_3	SERPINB10	1135.1779968218407	510.1277510370178	556.9023883505841	1162.8210849126935	2619.34314290855	3652.1525438861563	1062.6806131414126	3837.6686156024957	4317.982794893575
CLEC17A_1	CLEC17A	505.39192514844996	392.52945752494367	331.7780822872087	272.7692709874614	1072.6346594332538	3623.34142314175	2013.7027560614447	1440.489831069752	0.0
KRTAP12-3_2	KRTAP12-3	1070.7014496701697	935.9700357343238	1270.7555042123774	891.4724872116252	1654.1424795711546	3808.5557707843614	78.28927222418619	4707.05515506126	5441.940956173484
ADGRG3_1	ADGRG3	835.2643608284627	564.3112651125468	709.0052169425283	934.8030224466125	1260.2178272196734	2324.0970733820996	0.0	623.2422333079567	0.0
PRRC2C_1	PRRC2C	845.0335346393219	664.6511059931562	594.170611292435	383.22661900451936	835.5977474122327	5013.135009526677	512.0888461877097	2029.7811255982867	2248.5774744193923
LOC105370579_2	LOC105370579	901.0434644882481	1082.064844056491	1311.9626450261312	1750.624657157809	2382.3062308875287	3243.3090209417255	5806.240451511776	2786.4020469682573	197.6844060133485
LOC107984817_3	LOC107984817	656.4884800897391	481.6312362269247	639.0136762956375	1322.6468296319092	555.9282972579344	0.0	0.0	597.7790292233904	0.0
CSDC2_1	CSDC2	985.7096375156947	1029.4867674350517	992.6073037195395	1263.3337199250004	4643.5360534765505	8470.46949885542	5493.083362615031	3353.2614712318173	1422.1376499488717
PRTN3_1	PRTN3	582.5683982542378	509.3250323099729	392.67981246047714	280.22780574102484	813.4288275829286	0.0	898.4014845398415	3601.22457767438	364.9558264861819
KRTAP4-1_2	KRTAP4-1	1249.802969535922	1442.8869118631621	1320.1434744523913	1566.2922982483137	4517.34374060205	10699.901461220185	8867.222652408236	3168.9563750006705	755.0354236362675
NTSR1_3	NTSR1	706.9625447791784	556.6854372056205	503.5755002386675	1745.2971323338352	929.3893313054425	0.0	2419.266854796573	2624.528821002086	1328.2540858890206
SELENOP_1	SELENOP	1154.7163444435591	665.453824720201	904.1331484429505	669.1371178911163	2878.5489747588754	2934.6184415373737	6030.840822646736	3698.227259901299	1767.9200725073374
CFHR5_3	CFHR5	660.3961496140828	543.0392188458576	653.254379370979	914.2032597939137	593.4449308152184	2673.946396707032	3335.6363690272115	0.6062667639182457	3994.6795355607082
NINJ1_2	NINJ1	1795.899785562952	1110.561358866584	796.873384854209	1964.7911550815581	944.7370450334223	7779.002600989672	120.64248506677872	470.46300880055867	6234.662035805607
VWA5B2_3	VWA5B2	564.9838853946911	974.5005346324778	736.2746483633947	440.0535504602405	2148.67992191717	1083.8469232419473	2918.5213940622853	2636.0478895165325	2333.86606430475
ZFAND6_3	ZFAND6	506.0432034025073	564.3112651125468	521.1491338210036	934.4478541250144	165.41424795711546	0.0	7320.688668307508	0.0	362.3112190478762
UTF1_3	UTF1	430.49492593186267	762.9841500561532	816.5679742137237	1148.9695203703616	124.48701134916936	319.6662444498401	314.44051958894454	200.67429885693934	505.12002071638216
CREB5_1	CREB5	957.7046725912315	815.963586041115	722.0339452880532	687.9610389358239	2075.3519563279333	2914.0390695770834	231.01752459595923	1174.9449884735602	2862.7875519658833
PTGES2_3	PTGES2	767.8570615335342	1098.520577960911	1741.6076867460051	1069.7669846539502	221.68919829304133	1.3719581306860091	2724.7233595401194	409.8363324087341	4321.949706051034
AREL1_2	AREL1	931.0022641748831	1142.2687485848564	972.0037333126626	823.6353377863581	2578.415906300604	0.0	5856.294248507566	4386.340036948508	2405.9316169985796
EDNRB_1	EDNRB	698.1702883494052	462.36598677784775	625.0759669027503	828.6076942887337	196.10967541307502	533.6917128368575	266.9535839775529	509.2640816913264	277.6837810220949
EPHB4_2	EPHB4	755.4827747064459	520.5630944886011	636.2867331535509	766.4532380090387	368.34512947151484	1129.1215415545855	8320.481177531132	0.0	5509.378445850278
FAM89B_2	FAM89B	1090.8910755459456	605.6512795553579	892.3163948272417	803.0355751336592	2723.3665359537463	9760.110141700268	2406.4325478745754	1384.7132887892733	427.7652531459414
TTC17_2	TTC17	649.6500584221377	617.2907010975085	592.9586365626186	315.38946957925225	547.401789631279	4856.7317826284725	308.0233661279457	278.2764446384748	0.0
NXT2_2	NXT2	963.2405377507184	1096.1124217797762	983.2144995634633	362.2716880302222	470.66322099138006	3642.5488369713544	1248.7780635103798	0.0	0.0
AGR2_2	AGR2	979.1968549751218	903.4599272890064	556.59939466813	295.1448752481516	659.9516903031308	455.49009938775504	157.86197514057216	537.1523528315657	3389.0644321887107
ALDH2_1	ALDH2	462.40756038066945	562.7058276584571	491.15275925805054	969.2543496416436	325.71259133823764	0.0	4459.921655394213	0.0	0.0
C16orf97_1	C16orf97	618.7143413544169	836.4329135807593	687.7956591707432	770.7152578682178	2868.317165606889	1720.4354958802555	1923.8626076074606	3927.396096662396	0.0
TMEM191C_1	TMEM191C	464.3613951428413	544.6446562999474	738.3956041405731	519.9664228198484	564.4548048845899	1.3719581306860091	676.3679747892807	756.6209213699707	0.0
TM9SF1_3	TM9SF1	1421.7404286070441	921.9224580110384	644.7705562622649	993.0506271887267	576.3919155619075	4390.26601819523	1946.9643600670565	963.3578878660925	2145.4377843254715
TRPV1_2	TRPV1	690.0293101736892	580.3656396534443	923.221750437557	264.9555679122998	820.2500336842529	2797.4226284687725	1314.2330288125681	0.0	5057.1505739000095
ODAM_2	ODAM	724.2214185116964	1218.125668290597	518.422190678917	813.690624781607	937.915838932098	0.0	101.3910246837821	1011.2529622156339	0.0
SERPINF2_2	SERPINF2	938.8176032235705	695.5557769843838	697.7944506917275	607.3378299330196	2300.4517576716366	0.0	3899.062442902912	2906.4428662240703	3342.7838020183613
ZSWIM1_3	ZSWIM1	787.069770028224	523.3726100332582	858.3811023923856	1228.5272244083712	0.0	0.0	79.57270291638596	0.0	191.73403927716078
MTRNR2L4_1	MTRNR2L4	851.5463171798948	443.1007373287708	466.6102709792707	919.8859529394858	576.3919155619075	2631.4156946557655	4232.754422874853	325.56525222409795	3713.0288433811547
EMID1_3	EMID1	714.7778838278658	804.3241644989644	760.8171366421744	540.211017150949	1782.0400939709862	6212.22641574625	4803.881080903752	3459.9644216814286	4820.458208171653
CUTA_1	CUTA	931.6535424289403	543.0392188458576	673.2519624129477	723.1227027740514	1509.1918499180122	0.0	4123.6628140378725	1507.785441864677	0.0
FOXP4_1	FOXP4	922.8612859991671	845.6641789417754	1023.8156530123089	826.8318526807425	276.2588471036361	0.0	438.93329673232256	1439.2772975419155	5136.488797049179
MAPK8IP2_3	MAPK8IP2	1980.5371705881912	1548.8457838330855	1674.0400955587472	3023.547921765962	2813.747516796294	6353.538103206908	1812.2041373860802	2410.516653338945	3389.0644321887107
GABARAP_2	GABARAP	1427.9275720205883	1063.6023133344588	765.6650355614396	1124.1077378584837	792.9652092789556	548.7832522744037	4190.401210032261	3018.6022175489456	2855.5148815105426
SLC6A8_2	SLC6A8	646.3936671518513	615.2839042798963	877.7726980694463	825.0560110727512	496.24274387134636	7890.131209575238	1397.6560238055533	1273.1602042283162	1295.1964929101998
UBOX5_1	UBOX5	476.0844037158723	499.6924075854344	502.3635255088512	719.5710195580688	908.9257130014695	0.0	0.0	576.5596924862517	4674.3436472052645
INHBC_3	INHBC	1104.2422797541199	595.6172954672969	489.63779084578016	932.6720125170231	463.84201489005574	8154.919128797638	282.3547522839502	0.0	1400.9807904424265
UQCRB_3	UQCRB	813.4465393175439	602.0390452836559	493.87970240013715	633.9754540528888	480.8950301433666	1584.6116409423405	1741.6154493150927	0.0	161.3210537366456
DDAH1_1	DDAH1	682.865249379059	598.426811011954	553.5694578435894	634.3306223744871	1471.6752163607282	2830.349623605237	0.0	2188.016750980949	0.6611518595764164
IGFBPL1_3	IGFBPL1	1311.6744036713637	1368.2340702479887	1381.0452046256596	1357.4533251485384	3362.854607952904	7309.792920295056	7434.9139999132885	5975.36522517823	4332.528135804257
IMPG1_3	IMPG1	543.8173421378295	585.583311379236	470.54918885117365	618.7032162241638	1074.339960958585	0.0	713.5874648630742	1263.459936005624	521.6488172057925
RNF223_3	RNF223	955.4251987020311	872.1538969342562	737.789616775665	1261.557878317009	1142.5520219718285	1846.6556439033684	2827.397814916101	2250.462227664528	3361.9572059460775
SFXN4_2	SFXN4	669.5140451708847	851.2832100310894	431.4630038145984	514.9940663174727	303.5436715089335	3568.46309791431	3063.5490622808593	104.88415015785651	575.8632696910587
KHDC1_1	KHDC1	619.6912587355027	1086.4797970552377	829.5967025592488	943.3270621649708	177.35135863443307	1817.8445231589621	3348.470675949209	109.12801750528423	878.6708213770575
ECEL1_3	ECEL1	1110.429423167664	992.5617059909874	768.0889850210722	1392.9701573083642	1127.2043082438486	2951.0819391056057	3298.4168789534183	948.8074855320546	1991.3894010441663
FTHL17_1	FTHL17	189.1963328036401	154.92471431966078	410.85943340772144	77.42669410842004	364.93452642085265	4965.116474952667	0.0	1127.0499141240189	0.0
WNT3_1	WNT3	478.0382384780442	658.6307155403196	507.5144181105704	353.39247999026577	823.6606367349151	0.0	0.0	1640.557863162773	2252.544385576851
IFT27_2	IFT27	380.0208612424234	168.57093267942366	231.18417971245685	38.71334705421002	0.0	0.0	0.0	0.0	0.0
KRT10_2	KRT10	379.69522211539476	605.6512795553579	464.1863215196381	335.63406391035295	770.7962894496515	7459.336356539831	0.0	60.626676391824574	0.0
NKX2-4_2	NKX2-4	868.479551785384	813.5554298599803	1315.9015628980342	1646.5603389295197	948.1476480840845	2030.4980334152935	757.2241083978664	1651.4706649133013	919.0010848112188
TSSK6_2	TSSK6	1399.9226070961254	1603.4306572721368	1371.3494067871293	2219.0916733459103	1901.4112007441622	6858.41869529936	856.048271697249	1130.6875147075284	2962.621482761922
XG_3	XG	883.7845907557302	447.5156903275176	327.2331770503976	407.37806487320086	129.60291592516262	401.98373229100065	0.0	443.7872711881559	2113.7024950658033
HDAC5_3	HDAC5	605.037498019214	740.5080256988967	771.421915528067	811.9147831736157	2794.989200017652	7957.357157978853	0.0	2089.801535226193	7973.491426491582
KRT23_2	KRT23	1086.3321277675445	832.0179605820125	838.0805256679628	1220.003184690013	2281.6934408929947	0.0	1442.5760980325456	3395.7001447060943	5516.651116305618
C10orf62_3	C10orf62	516.7892945944524	380.48867661927056	316.9313918469592	540.5661854725472	1778.629490920324	6707.503300923899	5571.372634839217	0.0	2285.6019785556714
ACBD7_1	ACBD7	1462.4453194856242	1080.8607659659235	779.2997512718729	1112.3871832457412	3557.258981840648	7027.169545373738	4945.058457045728	3031.333819591229	1228.4201550929818
NCOA3_2	NCOA3	827.4490217797754	385.7063483450622	711.1261727197067	661.6785831375529	1423.9267736514578	0.0	4816.71538782575	1177.3700555292332	1061.1487346201484
POLE2_2	POLE2	1228.3107871520317	1755.1444966836182	891.4074137798794	955.0476167777133	7012.199872161431	3229.5894396348654	323.42453443434295	5277.552179908329	1.3223037191528328
TRAF3_1	TRAF3	880.2025603584151	995.7725808991669	667.1920887638663	1276.4749478241358	327.41789286356874	0.0	0.0	745.7081196194423	858.1751137301885
ATOX1_2	ATOX1	980.4994114832364	661.4402310849766	1077.7485284891336	1064.7946281515747	1343.7776019608968	1938.5768386593309	1771.1343552356875	2171.6475483551562	4733.847314567141
ONE_NON-GENE_SITE_172	ONE_NON-GENE_SITE	606.3400545273286	458.7537525061458	414.7983512796244	1084.684054161077	145399.1239543045	0.0	0.0	1.2125335278364915	1943.1253152950878
ARL14EP_2	ARL14EP	640.8578019923644	926.3374110097852	751.1213388036442	947.2339137025516	390.51404930081895	6276.708447888492	3111.035997892251	0.0	0.0
GOLGA8M_3	GOLGA8M	542.8404247567437	1174.7788570301739	1198.6430077883083	677.3059892878762	2326.0312805516032	22417.79585540939	4278.957927794045	677.8062420605987	4387.4037401491
ASXL1_3	ASXL1	385.5567264019103	694.3516988938165	388.13490722366606	447.5120852138039	1887.7687885415137	0.0	5881.962862351562	662.0433061987244	153.38723142172861
GDI1_3	GDI1	1073.3065626863988	1352.1796957070912	1257.1207885019442	1595.0609322977725	1205.6481784090786	758.692846269363	6233.6228720143	2081.920067295256	3553.0300933636618
PPP2R2C_1	PPP2R2C	964.2174551318044	887.0041933845864	581.444876629364	743.367297105152	1011.2438045213347	2479.1283421496187	0.0	2229.2428909273895	886.6046436919744
TMEM33_1	TMEM33	973.3353506886064	911.4871145594551	1058.053939129619	977.7783893600017	1026.5915182493145	0.0	3520.450388703979	799.0595948442478	1886.9274072310925
IBTK_3	IBTK	1077.8655104647999	690.3381052585921	962.9139228390404	694.7092370461908	324.0072898129066	0.0	0.0	1603.57559056376	2227.420614912947
CMYA5_2	CMYA5	584.196593889381	693.1476208032492	544.4796473699672	649.6028602032121	1401.7578538221537	1344.518968072289	1894.3437016868659	899.0936108907584	94.54471591942755
SELENOV_3	SELENOV	557.1685463460038	554.2772810244859	492.06174030541274	676.5956526446797	3836.928431994946	595.429828717728	0.0	5109.010019539057	0.0
HBB_1	HBB	1954.4860404259	1871.1373527416026	1867.350064964445	1486.0242575671075	1512.6024529686745	10828.86552550467	1443.8595287247454	4054.1058503213094	3073.6949951707597
TEN1_3	TEN1	1151.134314046244	712.4128702523262	725.6698694775022	668.781949569518	866.2931748681923	3407.9439966240466	5535.436575457624	1120.9872464848363	1732.2178720902111
TSEN34_3	TSEN34	2120.236356083478	2260.0545759948445	1337.4141143522734	2953.2245940895073	1846.8415519335674	5084.47683232235	6202.820535401505	3045.2779551613485	5482.2712196076445
NIPSNAP1_1	NIPSNAP1	746.0392400226153	527.787563032005	531.7539127068961	934.4478541250144	2124.8057005625346	729.8817255249569	1334.7679198877645	3943.1590325242705	157.3541425791871
GMDS_1	GMDS	554.8890724568033	1007.4120024413176	1010.4839309843297	1135.1179558280296	1916.7589144721421	4285.997200263093	1.2834306921997736	3762.4915368766333	7887.541684746648
ATF7_3	ATF7	1582.280518232164	1510.716644298454	1167.434658495539	1497.0344755366534	1089.6876746865648	0.0	1080.6486428322094	2614.2222860154757	4144.0998558249785
POTEI_1	POTEI	1603.7727006160542	384.1009108909725	824.1428162750755	934.0926858034161	501.35864844733965	3222.7296489814353	1898.1939937634652	107.3092172135295	0.0
ZBP1_2	ZBP1	960.961063861518	1056.377844791055	1237.1232054599755	967.8336763552505	162.0036449064533	0.0	218.1832176739615	1156.1507187920947	178.51100208563244
MTFR1_3	MTFR1	730.7342010522692	825.194851402131	656.2843161955196	508.6010365287041	1195.4163692570921	4327.155944183673	902.2517766164408	58.807876100069834	807.2664205428044
LARP6_1	LARP6	1122.152431740695	643.7804190899894	906.254104220129	384.29212396931416	455.3155072634003	0.0	925.3535290760367	779.659058398864	464.12860542264434
TM6SF2_3	TM6SF2	660.7217887411115	482.8353143174921	679.0088423795751	191.0805570198623	1220.9958921370585	2469.5246352348163	1499.0470484893356	2486.906265592644	0.0
RXYLT1_2	RXYLT1	780.2313483606225	1081.6634846929685	898.6792621587772	1282.5128092913062	869.7037779188545	2617.6961133489053	3915.747041901509	592.9288951120443	0.0
ZNF658_1	ZNF658	532.4199726918272	475.6108457740882	646.5885183569894	1538.5891691636496	3187.208550843802	18216.86005924883	2254.9877261950023	1907.9215060507192	0.6611518595764164
CMTR2_2	CMTR2	1336.4229773255404	1430.0434122304441	1521.0282859194408	2055.0039087675154	4044.975218085339	5852.773385506515	1540.1168306397283	7337.04037693861	5049.216751585092
MAP3K1_3	MAP3K1	801.7235307445128	490.8625015879408	791.7224922524898	1141.1558172952	1413.6949644994713	0.0	1787.8189542342845	310.4085831261418	0.0
TCTA_3	TCTA	505.0662860214213	270.9175703776452	293.9038719804497	130.34677402656035	0.0	504.88059209245137	0.0	0.0	1508.7485435533822
PVRIG_1	PVRIG	1164.811157381447	925.9360516462629	994.728259496718	847.0764470118431	5083.503847011971	8123.36409179186	1632.5238404781119	3678.8267234559153	866.1089360451056
CHGB_1	CHGB	2123.1671082267358	1435.6624433197583	1732.820869954837	1979.708224588685	6510.841223714091	15194.43629734755	4590.83158599859	6756.23681710493	1166.933032152375
NO_SITE_248	NO_SITE	1716.118199440935	1172.3707008490394	1130.1664355536882	2668.0244318461073	347361.39420231583	2682.178145491148	1561.9351524071244	2725.775370576433	1319.6591117145272
DIS3_3	DIS3	358.85431798556175	277.3393201940042	363.8954126273403	289.4621821025795	847.5348580895503	0.0	0.0	2959.1880746849574	0.0
GPHN_3	GPHN	455.89477784009665	164.5573390441993	309.0535561031533	693.2885637597977	1666.0795902484722	0.0	0.0	5594.023430673654	0.0
NO_SITE_158	NO_SITE	751.9007443091308	1097.3164998703435	889.589451685155	1595.771268940969	281997.18673637527	2186.9012603134984	5473.831902232034	1552.6491823946274	1151.065387522541
TRPM8_2	TRPM8	716.7317185900376	327.5092406343088	289.9649541085468	163.7325962567965	64.80145796258131	1041.3162211906808	1074.2314893712105	0.0	511.0703874525699
MRPL54_1	MRPL54	365.3671005261346	321.08749081794986	356.92655793089665	225.8870525364915	723.047846740381	0.0	2962.1580375970775	1361.67515176038	679.6641116445561
FAM166A_1	FAM166A	1243.615826122378	951.2216915481764	932.008567228725	1603.940140337729	1260.2178272196734	407.4715648137447	3389.540458099602	4349.9640311134135	1471.0628875575264
SEPTIN5_1	SEPTIN5	355.923565842304	306.6385537311421	591.7466618328024	209.90447806456993	124.48701134916936	0.0	0.0	1206.470860197309	0.0
TMEM233_3	TMEM233	620.34253698956	895.0313806550352	505.99944969830005	787.7633373049341	1369.357124840863	7770.7708522055555	1524.715662333331	1228.9027304622841	0.0
FAM161B_3	FAM161B	675.3755494574003	628.5287632761368	573.8700345680121	861.2831798757734	774.2068925003136	2665.714647922916	0.0	1964.3043150951162	0.0
POGLUT1_3	POGLUT1	894.8563210747039	552.6718435703962	965.9438596635812	939.4202106273899	296.7224654076092	0.0	3945.265947822104	63.6580102114158	54.875604344842564
C20orf144_3	C20orf144	1050.1861846673655	1359.0028048869726	1334.0811838452785	852.7591401574152	1040.2339304519633	1694.3682913972214	519.7894303409083	1217.9899287117557	0.0
CENPH_2	CENPH	1047.2554325241076	807.5350394071438	677.7968676497588	1014.0055581630239	1280.6814455236465	0.0	1479.795588106339	5761.353057515089	0.6611518595764164
PRSS37_3	PRSS37	722.9188620035818	752.9501659680924	585.3837945012668	906.7447250403503	3054.1950318679774	12156.920996008726	782.8927222418619	0.0	2216.1810333001476
ZNF146_3	ZNF146	746.3648791496439	884.5960372034518	569.3251293312011	403.8263816572183	839.0083504628949	0.0	2145.8961173580215	3042.8528881056754	0.0
FOXO3B_1	FOXO3B	1103.265362373034	1009.8201586224523	1071.3856611575982	1127.304252752868	5218.222667513127	0.0	3390.823888791802	2530.5574725947577	2996.3402276003194
NO_SITE_245	NO_SITE	1201.934017862712	1239.3977145572862	1104.108978862638	480.8979074440401	409286.0084916636	9186.631643073517	0.0	480.16327702325066	2567.252670735225
CDCA7L_1	CDCA7L	1030.647837045647	971.2896597242982	993.5162847669017	920.5962895826823	1962.8020556560814	2844.069204912097	4223.770408029455	1257.3972683664417	4038.3155582927516
WNT4_1	WNT4	486.1792166537602	319.8834127273825	406.01153448845633	814.0457931032051	813.4288275829286	1271.8051871459304	0.0	1368.3440861634806	3184.768507579598
ENGASE_2	ENGASE	1013.7146024401577	890.6164276562884	732.0327368090376	983.8162508271721	2121.3950975118723	9334.803121187606	2402.582255797976	4799.813969940751	2548.740418667085
GATA3_3	GATA3	264.0933320202274	565.5153432031142	489.63779084578016	597.3931169282683	160.2983433811222	0.0	6062.92658995173	0.0	798.6714463683111
GART_1	GART	304.47258377177883	468.78773659420676	469.6402078038114	708.5608015885228	1173.247449427788	0.0	2904.4036564480875	3222.307850225476	3254.1894528351218
NO_SITE_104	NO_SITE	585.4991503974956	583.9778739251462	664.1621519393256	271.3485977010684	227942.53898643045	0.0	1038.2954299896169	2312.3014375841894	226.1139359751344
MED28_2	MED28	489.4356079240466	587.9914675603707	257.5446300859611	423.3606393451224	4860.109347193598	3805.8118545229895	4558.7458186935955	5663.137841760334	1962.9598710823805
SLAMF1_1	SLAMF1	307.40333591503656	185.0266665838436	262.9985163701344	448.2224218570004	717.9319421643877	5398.655244249446	0.0	0.0	0.0
SPATA31A3_1	SPATA31A3	929.3740685397398	581.5697177440117	860.8050518520182	811.9147831736157	1519.4236590699988	581.7102474108679	4304.62654163804	2823.9905863311888	0.0
APOA1_2	APOA1	1273.9002649360414	1092.9015468715968	684.1597349812943	1888.785134259531	3586.2491077712766	19361.073140240962	1691.5616523193016	1441.7023645975885	2473.369106675374
KIF14_1	KIF14	516.7892945944524	391.7267387978988	574.1730282504662	704.6539500509421	627.5509613218401	0.0	0.0	2107.3832713798224	0.0
CIB1_2	CIB1	692.6344231899183	846.8682570323426	1216.8226287355526	693.643732081396	2955.2875433987742	2333.7007802969015	721.2880490162728	3255.6525222409796	4927.564809423032
EXOC3L1_3	EXOC3L1	905.2767731396204	1524.7642220217392	1130.469429236142	1342.5362556414118	721.3425452150499	3069.0703383446025	110.37503952918053	0.0	249.254251060309
PTCD2_1	PTCD2	1085.02957125943	384.50227025449493	740.2135662352975	664.8750980319372	2443.697085799448	3763.281152471723	4086.443323964079	2599.671883681438	914.373021794184
RND2_3	RND2	439.6128214886646	555.8827184785756	562.0532809523033	288.39667713778476	146.6559311784735	0.0	0.0	932.438282906262	0.0
PAWR_3	PAWR	1494.6835930614598	969.6842222702085	1471.337321996973	1190.879382318956	0.0	436.2826855581509	1911.028300685463	0.0	706.1101860276127
KRTAP9-8_1	KRTAP9-8	660.7217887411115	1019.4527833469907	735.3656673160325	1326.9088494910884	2008.845196840021	3469.6821125049173	7691.600138353243	1348.3372829541786	1324.2871747315621
GLT6D1_3	GLT6D1	1064.188667129597	563.508546385502	547.2065905120538	472.3738677256819	3.4106030506621745	190.70218016535526	4626.767645380184	117.00948543622142	2044.942701669856
TUSC2_1	TUSC2	716.406079463009	498.4883294948671	527.2090074700851	373.9922426429647	1140.8467204464973	739.4854324397589	0.0	3024.664885188128	357.6831560308413
TADA1_3	TADA1	993.1993374373534	622.1070134597778	725.9728631599562	719.926187879667	1405.1684568728158	6817.259951378779	1328.3507664267656	1168.2760540704596	1053.8760641648078
MUTYH_2	MUTYH	596.2452415894406	359.2166303525814	561.4472935873952	221.26986435571416	332.533797439562	1311.5919729358247	1518.2985088723321	198.24923180126635	2675.681575705757
CUL1_3	CUL1	459.47680823741166	744.1202599705987	584.1718197714506	167.28427947277908	153.47713727979786	316.9223281884681	1999.5850184472472	83.05854665679966	3568.897737993496
TEX44_1	TEX44	569.8684723001207	754.1542440586596	716.58005900388	518.1905812118571	1497.2547392406946	6557.959864679124	1538.8333999475285	531.6959519563015	2322.626482691951
TBX5_2	TBX5	643.1372758815648	768.6031811454674	501.1515507790349	1044.1948654988757	1855.368059560223	1098.9384626794933	1405.356607958752	2013.411922972494	1896.1835332651624
SEC14L5_1	SEC14L5	652.5808105653955	562.3044682949346	796.267397489301	962.1509832096784	1882.6528839655202	0.0	1423.3246376495488	2127.390074589124	0.0
TEX30_2	TEX30	645.7423888977941	811.5486330423682	664.7681393042337	316.09980622244876	170.53015253310872	5242.252017351241	4815.43195713355	1088.2488412332511	0.6611518595764164
MRPL30_3	MRPL30	680.5857754898585	370.85605189473205	789.9045301577654	481.2530757656383	1.7053015253310873	0.0	0.0	0.0	758.3411829341496
CCL11_2	CCL11	800.4209742363983	720.440057522775	285.42004887173573	764.3222280794492	0.0	0.0	0.0	0.0	0.0
PCMT1_2	PCMT1	615.7835892111591	512.9372665816749	475.09409408798473	706.4297916589333	0.0	787.5039670137693	0.0	0.0	0.0
FKBP11_3	FKBP11	206.45520653615804	194.65929130838208	220.8823945090184	114.71936787623703	0.0	1657.325421868699	0.0	0.0	0.0
CCL19_2	CCL19	925.7920381424248	1808.9266513956247	1444.6738779410148	1886.2989560083433	1562.0561972032758	4243.466498211827	4024.83865073849	1397.4448908315564	0.6611518595764164
DEFB125_2	DEFB125	891.5999298044176	746.9297755152558	1072.9006295698684	1622.4088930608382	320.5966867622444	1001.5294354007867	0.0	1059.1480365651753	438.3436828991641
ERCC4_3	ERCC4	1308.4180124010772	1175.5815757572188	1129.257454506326	966.0578347472592	965.2006633373954	14347.938130714283	730.2720638616712	61.23294315574282	885.943491832398
PPP3CB_3	PPP3CB	596.5708807164693	805.1268832260092	715.9740716389719	687.6058706142256	1843.4309488829053	0.0	1351.4525188863615	4746.462494715946	1372.5512604806404
LPAR1_2	LPAR1	324.6622096475545	371.6587706217769	327.8391644153058	220.2043593909194	958.3794572360711	448.630308734325	2968.575191058076	2314.7265046398625	0.6611518595764164
SLC22A31_3	SLC22A31	676.0268277114576	695.9571363479063	631.4388342342858	584.6070573507311	5977.08184628546	4653.681979286943	0.0	2322.6079725707996	2700.805346369661
LDLRAD1_2	LDLRAD1	708.9163795413502	725.6577292485666	696.2794822794572	1324.4226712399006	3622.060439803229	1347.262884333661	0.0	2917.961934738517	0.0
NO_SITE_203	NO_SITE	1229.2877045331177	891.8205057468557	796.570391171755	1067.2808064027624	288540.4286890706	3921.056337500614	2999.3775276708707	2951.9128735179384	8148.035517419756
CDK10_2	CDK10	597.8734372245839	574.7466085641302	528.1179885174473	616.5722062945742	1667.7848917738033	0.0	0.0	655.3743717956237	306.1133109838808
OR2K2_2	OR2K2	1210.074996038428	960.8543162727149	628.7118910921992	712.4676531261036	912.3363160521317	3912.824588716498	0.0	0.0	0.6611518595764164
RAB27A_3	RAB27A	478.6895167321015	423.0327691526489	416.0103260094407	574.6623443459799	1945.7490404027706	9687.39636077391	0.0	0.0	350.41048557550073
ATF6B_1	ATF6B	1083.075736497258	978.1127689041797	1277.421365226367	1108.8355000297586	5497.892117667426	654.4240283372263	1260.3289397401777	3952.253033983044	4833.68124536318
ANLN_3	ANLN	1214.3083046898003	766.1950249643328	742.3345220124761	852.403971835817	0.0	0.0	798.2938905482591	0.0	357.6831560308413
EIF3K_2	EIF3K	410.305300056087	672.6782932636049	683.5537476163862	657.0613949567755	1394.9366477208293	5918.627375779443	0.0	521.9956837336096	1274.7007852633308
GPRASP1_3	GPRASP1	898.438351472019	907.4735209242307	929.5846177690926	1090.0115789850508	844.1242550388882	0.0	4452.221071241014	3357.505338579245	6156.646116375589
TEX13D_3	TEX13D	587.4529851596674	852.8886474851793	661.738202479693	756.1533566826893	1701.890922280425	1333.543303026801	3703.9809776885463	1133.1125817632012	7154.324272476402
LRIT2_1	LRIT2	822.8900740013744	1228.5610117421804	1375.5913183414864	1519.0549114757455	2615.932539857888	8606.293353793335	0.0	3295.666128659584	0.0
CYP4F2_3	CYP4F2	857.4078214664103	695.5557769843838	594.7765986573431	784.9219907321481	2312.3888683489545	777.9002600989671	0.0	3274.4467919224453	831.7290393471319
OTX1_2	OTX1	824.8439087635462	353.5975992632672	449.3396310793886	470.2428577960924	150.06653422913567	0.0	1554.2345682539258	1355.6124841211974	1647.5904340644297
CLUAP1_3	CLUAP1	1068.747614907998	969.6842222702085	1105.9269409573624	2290.835674308758	1137.4361173958353	5353.3806259368075	3131.5708889674474	813.6099971782858	5117.976544981039
ZP1_1	ZP1	811.1670654283433	1283.948603908277	1251.969895900225	828.6076942887337	690.6471177590903	696.9547303884926	3710.3981311495454	979.7270904918851	5450.535930347977
FUT4_2	FUT4	701.101040492663	774.2222122347815	875.0457549273596	1145.417837154379	1043.6445335026253	0.0	2801.7292010721058	1618.125992897798	4046.910532467245
LRRC42_2	LRRC42	1364.102303122975	1802.9062609427883	1711.005324818144	2015.935393391707	8639.057527327288	8991.813588516105	12395.373625265413	5739.527454014033	6431.024138099802
TSPYL4_1	TSPYL4	964.8687333858617	833.6233980361022	947.4612450338827	1168.858946379864	491.12683929535314	4280.509367740348	0.0	937.8946837815262	1949.736833890852
LYRM4_2	LYRM4	473.47929069964323	200.2783223976962	368.13732418169735	451.0637684297865	593.4449308152184	0.0	0.0	1427.1519622635506	0.0
EIF4A3_3	EIF4A3	281.677844879774	382.0941140733603	590.231693420532	455.68095661056384	375.1663355728392	264.78791922239975	0.0	1310.1424768273291	680.9864153637089
ZNF135_3	ZNF135	706.3112665251211	1232.5746053774049	1054.7210086226241	1240.2477790211137	364.93452642085265	0.0	931.7706825370357	1883.6708354939894	1979.4886675717908
UACA_3	UACA	723.8957793846678	878.5756467506152	959.2779986495916	1005.836686766264	0.0	0.0	4385.482675246626	0.0	709.4159453254948
NDN_2	NDN	957.7046725912315	1186.8196379358471	987.4564111178203	902.4827051811712	523.5275682766438	4729.139676474673	5955.11841180695	0.0	4159.306348595236
RMND5A_2	RMND5A	1101.6371667378905	1386.2952416064984	1137.4382839325858	1114.5181931753307	279.6694501542983	0.0	1510.5979247191335	87.30241400422739	573.8798141123294
HNRNPDL_3	HNRNPDL	1356.9382423283448	603.6444827377456	1133.4993660606829	897.5103486787956	3234.9569935530726	8345.621308962993	4599.815600843988	5005.944669672955	3517.989044806112
IFI6_1	IFI6	692.3087840628896	595.2159361037745	902.6181800306802	902.127536859573	1074.339960958585	5176.398027078312	0.0	0.0	328.59247420947895
POFUT2_3	POFUT2	1038.1375369673058	846.4668976688203	880.4996412115329	1474.303702954365	383.69284319949463	0.0	0.0	1174.9449884735602	5231.033512968606
MCTP1_2	MCTP1	258.88310598776917	400.5566447953924	131.4992581850672	94.47477354513637	3847.160241146933	0.0	0.0	1174.9449884735602	1079.660986688288
BCL10_3	BCL10	1103.916640627091	1055.1737667004877	890.8014264149713	636.1064639824784	4147.293309605204	15570.352825155518	1.2834306921997736	1530.2173121296523	657.1849484189579
USP26_3	USP26	1240.3594348520915	732.0794790649256	999.8791520984372	1107.7699950649637	5607.031415288615	6223.202080791737	2360.2290429553836	6657.415334586257	762.3080940916082
MARF1_3	MARF1	771.7647310578778	954.0312070928334	487.51683506860167	724.8985443820427	156.88774033046002	879.4251617697319	1294.9815684295716	0.0	0.0
ECEL1_1	ECEL1	1186.3033397653371	1092.5001875080743	1405.2846992219854	565.4279679844252	1879.2422809148582	2259.615041239857	1632.5238404781119	1690.271737804069	4012.530635769271
ISLR_1	ISLR	917.9766990937375	642.5763409994221	791.1165048875816	761.8360498282614	680.4153086071038	1078.359090719203	0.0	1396.23235730372	782.8038017384771
MTLN_1	MTLN	1695.9285735651595	890.2150682927659	795.9644038068468	613.7308597217882	1415.4002660248025	0.0	6545.496530218845	1803.037355892863	856.1916581514593
TNFRSF21_2	TNFRSF21	1454.9556195639655	1363.8191172492418	1395.8918950659092	1651.5326954318953	3727.789134373757	8606.293353793335	2184.3990381240146	4802.239036996424	2167.9169475510694
HAL_1	HAL	825.8208261446322	1273.9146198202159	773.8458649876995	800.9045652040696	4418.436252132847	6920.15681118023	5932.016659347353	2208.023554190251	2497.831725479701
IL20RA_3	IL20RA	827.4490217797754	668.6646996283805	674.7669308252181	481.9634124088348	1011.2438045213347	0.0	3055.8484781276607	1275.585271283989	3414.8493547121907
PLPPR5_2	PLPPR5	523.3020771350252	499.6924075854344	745.0614651545627	602.365473430644	1002.7172968946793	1146.9569972535037	1076.79835075561	1241.028065740649	2042.9592460911267
CLEC16A_3	CLEC16A	1223.426200246602	913.0925520135448	828.3847278294326	523.1629377142326	1004.4225984200104	0.0	2460.336636946966	2274.10663145734	5186.075186517411
SELP_3	SELP	1022.506858869931	956.4393632739681	873.8337801975433	1644.074160678332	1272.154937896991	10570.9373969357	5758.753515900384	0.0	769.5807645469487
NPIPB15_3	NPIPB15	818.3311262229735	525.7807662143929	603.8664091309653	591.0000871394998	683.825911657766	3506.7249820334396	4041.523249737087	1564.168250909074	691.5648451169316
HIGD2B_2	HIGD2B	439.287182361636	624.11381027739	489.94078452823425	304.37925160970633	641.1933735244888	5357.496500328865	0.0	637.7926356419945	5741.442748561601
RXFP3_3	RXFP3	127.9761769222557	150.9111206844364	208.76264721085553	100.15746669070849	0.0	0.0	0.0	0.0	1196.0237139737374
SCN1A_3	SCN1A	1440.953137101734	972.092378451343	858.9870897572938	495.4598086295686	723.047846740381	0.0	675.0845440970809	1388.3508893727828	509.0869318738406
GMNC_2	GMNC	594.2914068272688	638.1613880006753	313.5984613399644	1005.1263501230675	734.9849574176986	4928.073605424145	2040.65480059764	0.0	2250.5609299981215
DOCK9_3	DOCK9	491.38944268621844	566.7194212936814	488.1228224335098	205.64245820539085	2193.0177615757784	3003.216348071674	32.08576730499434	2015.2307232642488	3106.0914362900044
ZNF397_3	ZNF397	1015.6684372023295	655.0184812686176	878.6816791168085	457.4567982185551	1560.350895677945	0.0	4509.975452390005	2261.375029415057	780.8203461597478
ATP2B4_2	ATP2B4	747.3417965307299	1390.710194605245	654.4663541007952	705.0091183725402	1703.5962238057562	1112.6580439863535	0.0	3387.818676775157	2194.363021934126
MT1G_1	MT1G	1063.211749748511	1055.9764854275325	725.366875795048	1313.4124532703547	69.91736253857458	1020.7368492303908	169.4128513703701	56.9890758083151	589.7474587421634
SERP2_1	SERP2	958.0303117182602	421.8286910620816	535.3898368963451	593.8414337122858	383.69284319949463	0.0	2669.535839775529	0.0	563.3013843591068
MARCHF11_2	MARCHF11	1238.079960962891	969.2828629066861	1074.415597982139	1511.596376722182	308.6595760849268	666.7716515134005	927.9203904604362	691.1441108668001	1966.9267822398388
ZNF445_3	ZNF445	895.1819602017326	1279.53365090953	993.8192784493558	2059.6210969482927	721.3425452150499	536.4356290982296	0.0	942.7448178928721	5887.557309527988
LRRC6_3	LRRC6	737.8982618468992	572.7398117465181	375.106178878141	304.37925160970633	0.0	0.0	0.0	1361.67515176038	0.0
APOBEC3D_3	APOBEC3D	1176.5341659544779	649.3994501793035	1018.6647604105897	701.1022668349594	586.623724713894	2554.586039337349	985.6747716094261	0.0	4604.92270194974
GAB3_2	GAB3	307.40333591503656	445.50889350990536	381.7720398921306	264.6003995907015	900.3992053748141	3818.1594776991633	1816.0544294626795	0.0	749.0850569000798
DCK_3	DCK	506.3688425295359	439.0871436935464	548.7215589243242	90.2127536859573	989.0748846920307	3222.7296489814353	0.0	0.0	3374.5190912780295
TIFAB_3	TIFAB	338.9903312368147	739.3039476083295	470.54918885117365	311.1274497200732	0.0	0.0	1678.727345397304	586.2599607089436	2041.6369423719739
TTYH2_2	TTYH2	918.302338220766	1255.8534484617062	1135.0143344729534	1038.5121723533036	3146.281314235856	5633.260084596754	3053.281616743261	4725.849424742725	3285.263590235213
ZNF382_2	ZNF382	679.6088581087727	1003.3984088060932	672.0399876831315	493.6839670215773	1188.5951631557678	1238.8781920094661	5418.644382467444	1316.8114112304297	3883.60602315187
BCL2L2_1	BCL2L2	751.2494660550735	592.8077799226398	899.2852495236854	643.2098304144436	1.7053015253310873	0.0	369.6280393535348	109.12801750528423	1710.3998607241892
SREK1_1	SREK1	607.9682501624717	532.2025160307519	399.0426797920127	222.33536932050893	1004.4225984200104	1639.489966169781	1211.5585734365864	911.2189461691233	0.0
FKBP2_3	FKBP2	473.80492982667187	600.4336078295662	355.71458320108036	275.96578588184576	0.0	0.0	844.497395467451	0.0	0.0
MYO9B_2	MYO9B	1013.7146024401577	1084.0716408741032	1325.9003544190186	813.690624781607	1147.6679265478217	0.0	1407.9234693431515	2899.167665057051	2269.7343339258377
IFNA8_2	IFNA8	1029.019641410504	550.2636873892615	496.30365185976973	822.9250011431616	648.0145796258132	146.79951998340297	5749.769501054986	3544.2355018660646	0.0
CHI3L2_1	CHI3L2	628.1578760382474	725.2563698850441	787.7835743805869	567.9141462356131	10.231809151986523	0.0	1.2834306921997736	58.20160933615159	3213.1980375413837
NNT_2	NNT	662.3499843762547	612.8757480987617	623.56099849048	653.8648800623913	1524.539563645992	2830.349623605237	1773.701216620087	1791.518287378416	2054.198827703926
TMSB4Y_3	TMSB4Y	606.6656936543571	948.0108166399968	463.2773404722759	740.8811188539643	318.8913852369133	0.0	3069.9662157418584	1036.109899536282	362.9723709074526
DLC1_2	DLC1	41.68180825966598	591.6037018320726	700.2184001513601	661.3234148159546	0.0	0.0	0.0	0.0	0.0
COIL_2	COIL	768.8339789146202	1041.5275483407247	757.1812124527256	137.09497213692723	978.8430755400441	2200.6208416203585	0.0	4308.737891166972	0.0
BTBD17_2	BTBD17	1044.32468038085	1092.9015468715968	769.9069471157967	695.4195736893873	1.7053015253310873	0.0	1404.0731772665522	0.0	1041.3141788328558
FNBP4_3	FNBP4	631.4142673085338	592.005061195595	925.0397125322814	732.3570791356061	352.99741574353504	3444.986866152569	618.6135936402909	46.07627405778668	460.1616942651858
WDR24_1	WDR24	916.0228643315656	252.0536802920906	639.3166699780917	601.2999684658492	460.43141183939355	0.0	2172.8481618942164	1237.3904651571395	966.6040187007208
DNAH1_2	DNAH1	1437.0454675773904	1469.7779892191654	1192.583134139227	1427.066316181797	2220.3025859810755	0.0	7401.544801916094	3167.137574708916	7069.69683445062
SRP19_1	SRP19	386.5336437829962	654.2157625415728	396.6187303323801	127.86059577537254	1587.6357200832422	916.4680312982541	0.0	4448.179246868169	6713.997133998509
CDKN2B_1	CDKN2B	1887.7300193850288	1395.5265069675145	1252.5758832651331	908.1653983267433	3981.8790616480887	12536.953398208752	0.0	3433.894950832944	2764.9370767485734
ZNF556_1	ZNF556	2222.1614028434424	2027.2661451518306	1584.0509718698877	1910.4504018770247	2938.234528145463	11062.098407721292	8026.575549017384	1188.8891240436799	1401.641942302003
UBE3B_2	UBE3B	922.2100077451098	964.4665505444168	825.3547910048918	1492.4172873558762	4669.115576356517	2964.801520412466	622.4638857168902	2190.441818036622	2450.8899434497757
FRMD8_2	FRMD8	797.4902220931405	644.1817784535118	708.7022232600741	382.1611140397246	0.0	904.12040812208	0.0	2208.023554190251	0.6611518595764164
MCFD2_3	MCFD2	1329.2589165309103	893.8273025644678	1064.4168064611545	379.3197674669386	1161.3103387504705	5424.72244873248	228.4506632115597	923.3442814474882	1851.8863586735424
NMB_2	NMB	1067.1194192728547	1216.9215902000299	1132.8933786957748	1192.300055605349	1203.9428768837477	3092.3936265662646	1673.5936226285048	1836.9882946722846	4777.483337299185
WDR89_2	WDR89	223.0628020146187	286.97194491854265	475.39708777043876	251.10400336996776	0.0	0.0	0.0	0.0	0.0
ATP6AP1L_3	ATP6AP1L	583.219676508295	468.78773659420676	479.03301195988763	246.4868151891904	289.9012593062848	0.0	0.0	0.0	883.9600362536687
HLA-DOB_3	HLA-DOB	1163.5086008733324	1025.8745331633497	905.9511105376749	757.218861647484	1.7053015253310873	0.0	1867.3916571506707	0.0	811.233331700263
C12orf57_1	C12orf57	294.37777083389096	292.5909760078568	216.6404829546614	665.2302663535355	138.12942355181806	2185.5293021828124	0.0	618.9983659605289	0.0
CCR6_3	CCR6	346.4800311584734	212.31910330336933	256.3326553561448	79.55770403800958	237.03691202102112	647.5642376837964	0.0	20.00680320930211	2226.7594630533704
USP48_1	USP48	715.1035229548944	340.75409963054926	632.347815281648	206.70796317018562	1040.2339304519633	14786.964732533806	2533.492186402353	0.0	2097.834850435969
TP53I13_2	TP53I13	829.4028565419472	942.7931449142052	783.8446565086839	1184.131184208589	1454.6222011074174	2866.0205350030733	2269.1054638091996	1240.4217989767308	5273.347231981497
PLD3_3	PLD3	664.9550973924838	510.5291104005402	617.5011248413985	810.8492782088209	139.83472507714916	1934.4609642672729	3257.347096803025	1072.4859053713767	2807.9119476210403
RBM3_3	RBM3	1022.1812197429024	795.0928991379483	962.0049417916782	993.7609638319233	2377.1903263115355	300.45883062023603	16.684598998597057	3025.8774187159647	4442.940496353518
ROBO3_2	ROBO3	402.4899610073996	465.9782210495497	453.5815426337456	690.0920488654135	983.9589801160373	0.0	1967.499251142253	740.8579855080962	1346.1051860975838
OS9_2	OS9	727.8034489090114	843.2560227606407	652.0424046411626	1236.696095805131	1306.2609684036129	9381.449697630931	367.06117796913526	1141.6003164580568	1716.350227460377
AGXT_3	AGXT	618.3887022273882	862.1199128461952	799.6003279962957	1065.5049647947712	2534.0780666419955	7853.088340046716	5598.324679375412	2770.0328443424646	1958.992959924922
GRM1_2	GRM1	1711.5592516625343	992.5617059909874	1194.4010962339514	855.245318408603	487.71623624469095	679.1192746895745	30.802336612794566	1715.1286751247171	0.0
CYB5R3_2	CYB5R3	771.7647310578778	648.1953720887362	775.9668207648781	1087.525400733863	1389.8207431448361	9633.889993677156	129.62649991217714	829.3729330401602	2248.5774744193923
PALM2AKAP2_1	PALM2AKAP2	753.528939944274	1288.3635569070236	1120.4706377151579	486.22543226801395	0.0	0.0	5345.488833012057	1606.6069243833513	0.0
KANSL2_3	KANSL2	340.29288774492926	158.93830795488518	322.38527813113245	297.27588517774115	358.1133203195283	839.6383759798376	0.0	2100.7143369767214	919.0010848112188
CASP4_1	CASP4	633.6937411977343	619.6988572786431	384.19598935176316	256.07635987234335	306.9542745595957	0.0	0.0	84.27108018463616	2005.9347419548474
PML_1	PML	1166.1137138895615	1453.3222553147455	1117.440700890617	1294.588532225647	3219.609279825093	0.0	4081.30960119528	7177.592218028111	932.2241220027472
PLEKHG7_1	PLEKHG7	754.1802181983313	954.0312070928334	725.9728631599562	350.5511334174797	1336.9563958595725	5453.533569476886	6394.051708539272	2554.8081431514875	3293.8585644097066
DHRS4L2_3	DHRS4L2	224.69099764976193	196.66608812599426	353.59362742390186	152.36720996565228	530.3487743779681	4106.270685143225	0.0	0.0	2813.862314357228
KIAA0754_3	KIAA0754	1523.33983623998	1909.2664922762342	1489.8199366266715	1682.787507732542	1625.1523536405261	4784.018001702114	786.7430143184612	1205.2583266694726	3513.360981789077
RMDN1_2	RMDN1	245.5319017795949	574.3452492006078	224.2153250160132	590.6449188179015	1307.966269928944	9636.633909938528	0.0	1105.224310622962	1168.255335871528
FSCN2_3	FSCN2	1681.6004519758992	1171.969341485517	1414.0715160131535	1443.4040589753167	990.7801862173617	5135.239283157733	361.92745520033617	4014.6985106666234	1830.7294991670972
TM2D2_2	TM2D2	498.87914260787716	518.556297670989	394.80076823765563	316.09980622244876	177.35135863443307	5523.503434141873	3412.642210559198	0.0	0.0
RTEL1_2	RTEL1	575.7299765866363	632.5423569113611	394.80076823765563	667.361276283125	272.84824405297394	0.0	0.0	324.95898546017975	0.0
ERC1_3	ERC1	1004.5967068833558	734.8889946095827	954.4300997303264	1049.1672220012513	492.83214082068423	0.0	3248.363081957627	1863.0577655207692	0.0
SNU13_2	SNU13	1078.1911495918284	1074.840375513087	1500.727709195018	810.8492782088209	815.1341291082597	10990.756584925619	6060.35972856733	0.0	629.4165703167484
ROBO2_1	ROBO2	960.961063861518	911.0857551959326	591.4436681503483	668.781949569518	465.54731641538683	2292.5420363763214	2971.1420524424757	0.0	0.6611518595764164
LASP1_1	LASP1	756.7853312145604	411.3933476104982	506.60543706320817	1088.590905698658	2256.1139180130285	766.9245950534792	899.6849152320412	1723.6164098195727	3229.726834030794
TTC21B_1	TTC21B	701.101040492663	543.4405782093801	504.78747496848376	278.4519641330335	378.57693862350135	0.0	1768.567493851288	1513.8481095038596	0.0
OR5M3_2	OR5M3	736.9213444658134	1286.758119452934	1225.9124392091749	713.5331580908985	705.9948314870701	1808.24081624416	1608.1386573263162	1042.7788339393826	396.02996388627344
NO_SITE_184	NO_SITE	697.1933709683192	1108.1532026854493	1271.3614915772855	402.050540049227	333002.75535902806	4808.713248054462	7486.251227601279	4216.585343051399	275.70032544336567
ARHGAP35_2	ARHGAP35	681.5626928709445	546.6514531175595	572.9610535206499	494.3943036647738	549.1070911566101	0.0	4843.667432361945	0.0	0.0
LRRN2_2	LRRN2	961.9379812426039	1171.166622758472	1358.3206784416043	1257.6510267794283	368.34512947151484	1396.6533770383573	0.0	1709.672274249453	2456.8403101859635
BEND7_2	BEND7	443.84613014003696	799.5078521366951	673.2519624129477	934.8030224466125	1.7053015253310873	0.0	627.5976084856893	0.0	2411.881983734767
GOLGA8F_3	GOLGA8F	2932.3803388929073	1623.8999848117812	1956.7332012883962	2653.817698982177	5832.131216632319	26978.184681809682	7004.964718026364	3702.4711272487266	8815.13774373236
NXN_3	NXN	622.9476500057892	698.7666518925633	1023.5126593298548	708.2056332669246	1713.8280329577426	462.34989004118506	2498.839557712959	5067.783879592616	2411.881983734767
KLF2_3	KLF2	1446.8146413882496	1428.4379747763544	1516.1803870001756	2020.9077498940826	3770.4216725070337	4609.7793191049905	2611.781458626539	3119.8487671232924	990.4054856454718
BMPR1B_2	BMPR1B	1321.1179383551944	652.610325087483	566.5981861891144	317.5204795088418	5412.627041400871	3621.969465011064	936.9044053058348	4254.17388241433	0.0
NEGR1_1	NEGR1	1278.1335735874138	1076.4458129671768	1422.2523454394134	1095.339103809025	4899.331282276214	5033.714381486968	207.91577213636333	9637.822746008353	1941.803011575935
GRIA2_3	GRIA2	1369.3125291554331	1250.234417372392	1135.9233155203156	2187.126524402067	2716.545329852422	10948.225882874352	4181.417195186862	3176.8378429316076	1269.4115703867196
SKIV2L_3	SKIV2L	1427.6019328935597	765.7936656008103	906.5570979025831	499.0114918455512	5987.313655437448	4255.814121388001	1966.2158204500531	10200.438302924485	5640.286514046408
MLPH_3	MLPH	2208.158920381211	1418.4039906882933	1036.5413876753798	874.7795760965072	937.915838932098	1.3719581306860091	4020.9883586618907	1008.8278951599609	2791.3831511316303
TMED5_1	TMED5	1023.1581371239884	547.8555312081269	615.38016906422	809.4286049224279	593.4449308152184	7204.152144232234	0.0	1653.289465205056	0.0
DEFB110_3	DEFB110	1283.0181604928434	1304.0165720843988	996.8492152738964	980.6197359327878	3374.7917186302216	9562.548170881484	872.732870695846	5087.790682801919	7789.691209529338
IFNAR2_1	IFNAR2	677.3293842195721	819.1744609492945	691.7345770426462	356.2338265630518	714.5213391137255	0.0	1949.531221451456	868.1740059309279	4151.372526280319
RPIA_2	RPIA	324.9878487745832	691.9435427126818	656.8903035604278	858.086664981389	1602.983433811222	0.0	0.0	2819.7467189837607	6677.6337817218055
COX16_2	COX16	1460.4914847234525	516.9508602168992	885.0445464483439	957.8889633504994	1782.0400939709862	7475.799854108064	0.0	2474.174663550361	1008.9177377136115
SLC1A1_3	SLC1A1	892.2512080584748	824.3921326750861	1044.72221710164	1330.460532707071	3.4106030506621745	0.0	4589.54815530639	0.0	1278.6676964207893
C11orf42_2	C11orf42	388.8131176721967	220.34629057381807	402.67860398146155	297.63105349933943	0.0	0.0	0.0	0.0	0.0
XRRA1_1	XRRA1	859.6872953556108	418.21645679037965	720.2159831933288	1178.0933227414187	939.6211404574291	5780.059604580157	1560.6517217149246	1219.8087290035105	1652.879648941041
SLC45A1_2	SLC45A1	1337.725533833655	786.2629931404547	1078.96050321895	800.9045652040696	1186.8898616304368	3010.076138725104	9602.628439038706	300.10204813953163	2536.83968519471
MRGPRX1_2	MRGPRX1	409.328382675001	530.1957192131397	445.0977195250316	844.9454370822535	1589.3410216085733	1885.0704715625766	3066.115923665259	1184.0389899323338	0.6611518595764164
ANKS4B_3	ANKS4B	1315.2564340686788	635.7532318195407	793.5404543472142	762.9015547930562	6510.841223714091	0.0	6404.31915407687	12403.611723003389	1.3223037191528328
SYT6_2	SYT6	886.3897037719593	874.9634124789133	553.5694578435894	468.1118478665028	209.75208761572372	489.7890526549053	4634.468229533382	1113.7120453178175	0.0
IDO1_3	IDO1	1749.6590295248852	1255.0507297346614	1657.072449341319	1704.807943671634	5497.892117667426	0.0	223.3169404427606	6920.535110126775	4066.745088254537
WBP4_2	WBP4	987.6634722778665	612.8757480987617	830.8086772890651	1859.3061635668757	1062.4028502812673	3707.0308691135965	2312.742107343992	994.8837595898412	3671.37627622784
SLC35A5_3	SLC35A5	722.2675837495245	895.0313806550352	822.6278478628052	679.0818308958675	4616.251229071253	469.20968069461514	1103.7503952918053	2571.17734577728	0.0
CC2D2A_3	CC2D2A	1282.0412431117575	506.1141574017934	1125.0155429519689	1607.1366552321133	1995.2027846373721	0.0	1179.4728061315918	4870.140914555268	1023.4630786242926
EDC3_2	EDC3	1293.4386125577598	1163.5407948515458	1222.276515019726	1251.9683336338562	1599.5728307605598	7813.301554256822	110.37503952918053	2029.1748588343685	508.4257800142642
HUNK_2	HUNK	813.1209001905152	660.2361529944093	923.8277378024652	388.55414382849324	1974.739166333399	4940.4212286003185	1.2834306921997736	1268.9163368808884	4438.312433336483
AKAP13_1	AKAP13	1262.1772563630104	1138.6565143131545	1041.389286594645	1518.344574832549	2266.345727165015	0.0	1033.1617072208178	3881.9260893685273	2256.5112967343093
GUCY1B1_2	GUCY1B1	1000.0377591049548	913.8952707405897	1033.511450850839	995.8919737615128	1214.174686035734	3032.0274688160803	1778.8349393888861	2611.1909521958846	5409.544515054239
CST3_1	CST3	893.2281254395608	408.1824727023187	664.7681393042337	408.7987381595939	1961.0967541307502	5603.077005721661	1255.1952169713786	1211.9272610725732	2727.251420752718
OVOL1_2	OVOL1	587.778624286696	659.4334342673644	599.6244975766083	809.4286049224279	136.42412202648697	2845.441163042783	0.0	0.0	2733.2017874889057
E2F6_3	E2F6	446.45124315626606	293.39369473490166	219.06443241429398	513.2182247094814	0.0	705.1864791726086	0.0	611.1168980295918	645.2842149465824
PHOSPHO1_3	PHOSPHO1	605.3631371462426	1158.7244824892764	1128.3484734589638	1169.2141147014622	6577.347983202004	3036.143343208138	2733.7073743855176	4325.713360556683	686.2756302403202
FARP1_3	FARP1	1270.9695127927837	954.8339258198783	1199.2489951532166	1404.6907119211066	520.1169652259816	3840.1108077901395	0.0	1850.326163478486	5566.898657633426
IRF9_3	IRF9	904.9511340125919	779.4398839605732	645.3765436271731	787.7633373049341	180.76196168509526	407.4715648137447	1319.3667515813672	756.6209213699707	97.18932335773322
NCKAP5_3	NCKAP5	592.6632111921256	734.4876352460602	781.7237007315055	971.0301912496349	6.821206101324349	0.0	1440.009236648146	32.73840525158527	5265.41340966658
GNB3_2	GNB3	933.2817380640836	369.2506144406423	576.8999713925529	461.00848143453766	184.17256473575742	3852.4584309663137	123.20934645117826	0.0	0.0
UNC45A_3	UNC45A	658.1166757248824	687.9299490774575	653.860366735887	872.6485661669176	925.9787282547804	1499.550236839808	2697.771315003924	733.5827843410774	4026.414824820376
OR8G1_2	OR8G1	859.3616562285822	305.03311627705233	530.2389442946258	553.7074133716827	310.3648776102579	2142.9986001315465	0.0	65.47681050317054	1508.0873916938058
SHB_3	SHB	669.5140451708847	594.4132173767296	681.1297981567536	458.8774715049481	0.0	0.0	2334.560429111388	0.0	0.0
VNN3_2	VNN3	466.6408690320418	148.90432386682423	206.9446851161311	401.34020340603047	0.0	0.0	1579.9031820979212	19.400536445383864	0.0
KIAA1522_2	KIAA1522	806.933756776971	578.3588428358321	932.3115609111792	1255.875185171437	716.2266406390567	1683.3926263517333	7754.488242271032	1505.3603748090043	3167.578559230611
PARP3_3	PARP3	388.16183941813944	787.4670712310219	772.3308965754292	1911.5159068418195	0.0	0.0	0.0	263.1197755405187	0.0
HLA-A_3	HLA-A	897.1357949639045	547.4541718446045	548.115571559416	735.5535940299903	4592.377007716618	0.0	0.0	4793.751302301569	6506.395450091514
C7_2	C7	522.9764380079965	513.3386259451972	421.76720597606806	115.42970451943354	5.1159045759932615	0.0	0.0	21.2193367371386	5023.431829061612
PRKCB_3	PRKCB	873.3641386908137	969.6842222702085	1031.6934887561147	1330.1053643854727	705.9948314870701	1876.8387227784606	3764.302220221936	3009.508216090172	335.2039928052431
SFMBT1_1	SFMBT1	1317.2102688308507	1219.7311057446868	1571.3252372068168	983.4610825055738	3272.4736271103566	5771.82785579604	5513.618253690227	3516.9534974897438	2816.506921795534
HLA-DQA1_3	HLA-DQA1	1194.7699570680818	1611.0564851790632	897.467287428961	978.8438943247965	255.79522879966308	414.3313554671748	1045.9960141428155	358.9099242396015	3789.722459092019
NEIL1_3	NEIL1	393.6977045776263	305.8358350040972	753.5452882632768	1079.3565293371032	724.7531482657121	591.3139543256699	259.2529998243543	631.729968002812	1831.3906510266736
ZNF195_1	ZNF195	1059.3040802241674	815.5622266775925	1071.3856611575982	669.8474545343129	2051.477734973298	14069.430630185023	4186.550917955661	26.675737612402813	2724.606813314412
LOC112268137_1	LOC112268137	999.0608417238689	870.1471001166441	909.5870347271238	823.6353377863581	714.5213391137255	86.43336223321857	2376.9136419539805	999.127626937269	5373.181162777536
ZNHIT6_2	ZNHIT6	237.3909236038789	159.3396673184076	478.4270245949795	365.8233712462048	4316.118160612982	1.3719581306860091	0.0	7011.475124714512	5388.387655547794
ENPP3_3	ENPP3	919.6048947288806	449.52248714512973	1157.4358669745545	1177.0278177766238	690.6471177590903	5723.80932122203	0.0	866.3552056391732	3445.262340252706
STX1A_2	STX1A	264.41897114725606	234.7952276606258	229.06322393527833	86.30590214837646	0.0	511.7403827458814	1425.8914990339485	0.0	0.0
RACGAP1_3	RACGAP1	1495.0092321884883	1139.057873676677	1011.9988993966001	1254.454511885044	4033.0381074080215	0.0	5489.233070538432	4409.378173977401	9327.530434904083
CPS1_1	CPS1	827.1233826527467	1230.9691679233151	1091.989231564475	1617.4365365584626	4677.642083983173	997.4135610087286	0.0	2794.889781663113	1396.3527274253915
HSPA2_1	HSPA2	623.5989282598465	803.5214457719194	465.7012899319085	765.387733044244	1988.3815785360478	0.0	2003.4353105238465	2299.5698355419063	197.6844060133485
NEK6_1	NEK6	1053.4425759376518	1131.8334051332731	1291.3590746192544	1849.3614505621244	3441.298478118134	5017.250883918736	9154.711127460985	1818.8002917547371	1128.5862242969429
TMEM175_1	TMEM175	767.5314224065055	428.65180024196303	707.7932422127119	592.0655921042945	85.26507626655436	74.08573905704449	187.38088106116695	0.0	154.70953514088146
PPM1B_3	PPM1B	1005.5736242644417	563.9099057490243	1070.1736864277818	855.9556550517996	0.0	2133.394893216744	3329.219215566213	687.5065102832907	357.0220041712649
ZSCAN22_2	ZSCAN22	247.1600974147381	821.1812577669067	874.7427612449055	1134.7627875064313	605.382041492536	2070.284819205188	5828.058773279172	1687.8466707483963	634.0446333337834
BACH1_1	BACH1	746.0392400226153	924.7319735556955	883.2265843536195	627.227255942522	4633.304244324564	0.0	5855.010817815367	2934.9374041282276	1683.9537863411326
TIFA_2	TIFA	1626.8930786350877	917.5075050122916	983.5174932459173	796.2873770232924	3683.4512947151484	24826.95433289402	4014.5712052008917	1864.876565812524	2472.046802956221
UBE2U_2	UBE2U	840.474586860921	542.6378594823352	314.8104360697807	312.19295468486797	760.5644802976649	0.0	1140.9698853655987	1915.8029739816566	406.6083936394961
B4GALT2_2	B4GALT2	727.4778097819827	578.7602021993546	641.1346320728161	396.3678469036549	6949.103715724181	2881.1120744406194	3384.406735330803	2149.215678090181	1599.3263483153514
CPT1B_3	CPT1B	685.7960015223168	356.00575544440187	355.41158951862633	518.5457495334554	303.5436715089335	0.0	0.0	471.0692755644769	4295.503631667977
LOC102724488_3	LOC102724488	663.001262630312	655.0184812686176	903.5271610780424	1685.2736859837298	2581.826509351266	1566.7761852434223	4058.207848735684	4684.623284796285	2958.6545716044634
HPS3_2	HPS3	1078.1911495918284	1025.4731737998272	684.4627286637484	899.2861902867869	0.0	0.0	55.18751976459026	104.27788339393827	0.0
ZDHHC13_1	ZDHHC13	941.4227162397996	1031.0922048891414	877.1667107045381	735.5535940299903	325.71259133823764	5000.787386350503	0.0	963.9641546300107	193.71749485589
GM2A_2	GM2A	881.5051168665296	308.64535054875427	626.8939289974747	471.6635310824854	1899.7058992188313	4596.05973779813	736.6892173226701	2776.7017787455657	1625.1112708388316
SCAF1_3	SCAF1	443.19485188597963	351.9921618091775	271.17934579639433	234.0559239332514	0.0	731.2536836556428	56.470950456790035	0.0	140.16419423020028
IFNA14_2	IFNA14	1348.1459858985716	1085.677078328193	783.8446565086839	872.2933978453193	1396.6419492461605	0.0	0.0	1664.2022669555845	3895.5067566242456
LOC102723996_2	LOC102723996	980.1737723562078	735.6917133366276	930.1906051340006	952.5614385265254	852.6507626655437	1746.5027003632897	1391.2388703445545	1706.0346736659435	1778.4985022605601
TSHB_3	TSHB	1908.8965626418903	1436.0638026832805	1435.8870611498467	2221.2226832754995	4899.331282276214	7025.7975872430525	213.04949490516242	4046.8306491542903	9982.070775884735
LOC107985734_1	LOC107985734	494.3201948294762	458.7537525061458	555.9934073032219	332.08238069437033	1306.2609684036129	5482.344690221293	1821.1881522314786	1686.6341372205598	918.3399329516424
FOPNL_2	FOPNL	487.1561340348461	1057.1805635181	872.621805467727	1173.8313028822397	3645.9346611578644	2675.318354837718	0.0	2265.6188967624844	0.0
ZCCHC3_3	ZCCHC3	539.5840334864572	469.99181468477406	653.254379370979	120.7572293434074	0.0	0.0	0.0	0.0	0.0
PCDHGB6_2	PCDHGB6	874.3410560718996	876.1674905694806	921.7067820252867	1113.807856532134	2291.925250044981	4801.853457401032	3466.546299631588	3806.142743878747	991.0666375050482
DEFB105A_3	DEFB105A	1844.7456546172482	1540.015877835592	1884.9236985467812	2540.5190043923326	2382.3062308875287	0.0	7805.8254699590225	3918.9083619675403	294.8737293710817
PRRX1_2	PRRX1	351.6902571909317	512.9372665816749	320.26432235395396	483.7392540168261	1782.0400939709862	0.0	686.6354203268788	3158.043573250142	1795.688450609547
IKBIP_3	IKBIP	1260.5490607278673	983.3304406299713	1076.2335600768633	729.1605642412218	4935.142614308166	9163.308354851855	818.8287816234555	4843.465176942866	3276.6686160607196
CRHR2_1	CRHR2	509.29959467279366	581.1683583804892	447.5216689846642	933.0271808386213	1.7053015253310873	0.0	3179.0578245788392	0.0	1988.0836417462842
NO_SITE_228	NO_SITE	520.6969641187961	501.2978450395242	592.6556428801646	632.9099490880941	227255.302471722	0.0	116.7921929901794	2475.9934638421155	3639.6409869681725
CASP8_3	CASP8	402.4899610073996	338.74730281293705	634.4687710588265	822.2146644999651	644.603976575151	6010.548570535406	0.0	0.0	236.6923657283571
RNF215_2	RNF215	837.2181955906347	797.0996959555605	795.9644038068468	370.08539110538385	823.6606367349151	4284.625242132406	1184.606528900391	645.0678368090134	550.0783471675785
MLEC_2	MLEC	1048.2323499051936	1560.485205375236	876.5607233396299	1221.7790262980043	5039.166007353363	8259.187946729775	1034.4451379130176	2329.883173737818	2360.3121386878065
TANK_2	TANK	1369.3125291554331	1616.6755162683774	1162.2837658938197	1562.0302783891345	3337.2750850729376	12504.026403072286	10530.548829499143	1781.211752391806	1231.0647625312874
EPN2_1	EPN2	1076.8885930837139	672.2769339000824	825.9607783698	1154.6522135159337	1565.4668002539381	0.0	5650.945337755603	2198.929552731477	0.6611518595764164
MRPS18C_2	MRPS18C	310.0084489312657	560.6990308408449	654.4663541007952	190.01505205506754	503.06394997267074	146.79951998340297	0.0	796.0282610246567	333.2205372265139
KRT4_3	KRT4	804.3286437607419	464.7741429589824	813.2350437067289	1272.5680962865551	2798.399803068314	0.0	2727.290220924519	3606.074711785726	2091.223331840205
APOBEC3C_2	APOBEC3C	1695.277295311102	805.5282425895316	1372.8643751993998	608.0481665762161	1659.2583841471478	0.0	4262.273328795448	4419.078442200093	3854.515341330508
FAM20C_2	FAM20C	249.43957130393858	312.65894418397863	316.32540448205106	408.7987381595939	1140.8467204464973	0.0	0.0	1413.207826693431	752.3908161979618
VAMP4_3	VAMP4	1264.456730252211	1076.0444536036543	1173.4945321446203	1231.7237393027556	891.8726977481587	942.5352357812883	3842.591492446122	3766.735404224061	2895.845144944704
PDIA3_1	PDIA3	821.5875174932598	810.7459143153233	524.1790706455444	562.9417897332374	5124.431083619917	0.0	1307.8158753515693	13780.443543861726	10444.877077588226
THSD7A_3	THSD7A	622.9476500057892	891.8205057468557	896.5583063815986	395.30234193886014	392.21935082615005	9091.966532056182	2047.0719540586388	0.0	577.1855734102115
LRRC3B_1	LRRC3B	389.464395926254	252.8563990191355	316.32540448205106	847.4316153334413	102.31809151986523	0.0	1085.7823656010085	0.0	0.0
PKIG_1	PKIG	1516.17577544535	1369.438148338556	1543.7528121034961	784.2116540889516	7627.813722805953	430.79485303540685	8496.3111823625	5655.256373829397	6079.952500664725
MRGPRX3_3	MRGPRX3	1342.284481612056	1368.2340702479887	1448.0068084480095	511.0872147798919	2211.77607835442	10114.075339417259	4979.711085735122	3155.6185061944693	2882.6221077531754
ABLIM3_2	ABLIM3	1249.1516912818647	1269.9010261849917	1047.1461665612724	1292.8126906176558	2904.1284976388415	3597.274218658716	0.0	6588.300923499576	7827.376865525194
SERPINB9_3	SERPINB9	874.9923343259569	803.5214457719194	771.7249092105211	129.63643738336384	5185.821938531836	5175.026068947626	617.3301629480911	1505.9666415729225	1939.8195559972057
PSG1_1	PSG1	1158.298374840874	1106.5477652313596	1348.927874285528	2074.1829981338215	2650.0385703645097	3096.5095009583224	2738.8410971543167	5257.545376699027	0.6611518595764164
TESPA1_3	TESPA1	2735.6943061676084	1761.5662464999773	1964.0050496672939	2754.685502316082	2392.5380400395156	13795.039004047821	2103.5429045154287	2845.2099230683275	6451.519845746671
SSC5D_3	SSC5D	1422.066067734073	1379.8734917901395	1011.0899183492379	1974.7358680863092	1355.7147126382145	2649.2511503546834	1.2834306921997736	2041.9064608766516	981.8105114709784
LAMP2_1	LAMP2	659.0935931059682	795.4942585014707	456.91447314074037	677.6611576094745	465.54731641538683	2894.831655747479	231.01752459595923	939.7134840732809	4210.21504178262
ADCY9_1	ADCY9	799.4440568553123	586.3860301062808	510.24136125265704	957.1786267073028	107.4339960958585	2477.7563840189323	610.9130094870923	0.0	0.6611518595764164
SPSB1_2	SPSB1	391.09259156139717	666.6579028107683	769.9069471157967	1204.3757785396897	2007.1398953146897	3493.0054007265794	1534.9831078709292	1053.6916356899112	2782.788176957137
AGFG1_3	AGFG1	1242.638908741292	611.6716700081944	439.64383324085827	794.8667037368994	5109.083369891938	0.0	3448.5782699407914	5173.274296514391	1292.5518854718941
RWDD2B_1	RWDD2B	1064.188667129597	1029.0854080715292	1007.453994159789	1441.6282173673255	2689.2605054471246	10200.508701650479	3927.297918131307	2769.4265775785466	5513.345357007736
PPAT_2	PPAT	850.2437606717803	313.4616629110235	901.1032116184098	738.7501089243747	697.4683238604147	3328.3704250442584	6042.391698876534	1342.274615314996	1259.4942924930733
SPRYD7_2	SPRYD7	1095.4500233243464	1267.0915106403345	1237.7291928248835	1399.0080187755345	2938.234528145463	12038.93259676973	1493.9133257205365	3959.5282351500628	608.2597108103031
TUBA3C_3	TUBA3C	422.3539477561467	524.5766881238255	619.0160932536688	577.1485225971677	163.70894643178437	0.0	886.8506083100435	477.1319432036594	232.06430271132217
DRD4_2	DRD4	1462.4453194856242	890.2150682927659	1330.1422659733755	1256.2303534930352	2298.7464561463057	3558.859390999508	5191.477149948084	2653.023358906243	6926.226880922539
MSN_1	MSN	607.3169719084144	466.3795804130721	465.0953025670003	1176.6726494550257	1.7053015253310873	0.0	0.0	0.0	1286.6015187357063
ADARB1_2	ADARB1	427.88981291563357	405.7743165211841	571.4460851083795	186.46336883908495	196.10967541307502	0.0	1451.560112877944	0.0	386.1126859926272
NOMO2_1	NOMO2	1556.2293880698728	873.3579750248235	1344.685962731171	1749.9143205146127	1348.89350653689	0.0	5036.182036191912	3647.9071184960844	5297.1486989262485
NOSIP_1	NOSIP	513.532903324166	353.99895862678966	517.2102159491006	495.1046403079703	439.9677935354205	3764.653110602409	2396.1651023369773	35.7697390711765	0.0
C19orf38_3	C19orf38	734.3162314495842	710.406073434714	966.2468533460352	1004.7711818014692	2019.0770059920073	7392.110408136217	47.48693561139162	1574.4747858956841	3065.761172855843
ONE_NON-GENE_SITE_85	ONE_NON-GENE_SITE	1094.7987450702892	891.0177870198107	1103.1999978152758	1680.301329481354	356027.73655404843	0.0	8609.25308327608	2357.7714448780575	2957.993419744887
ATP7A_1	ATP7A	358.5286788585331	631.3382788207939	263.60450373504256	435.43636227946314	1446.095693480762	2757.6358426788784	0.0	2285.6256999717866	0.6611518595764164
P2RX7_1	P2RX7	1137.7831098380698	734.4876352460602	770.5129344807048	2063.5279484858734	1725.7651436350602	3418.919661669535	1111.450979445004	3145.918237971777	6810.525305496665
ZNF407_1	ZNF407	447.42816053735197	410.1892695199309	520.8461401385496	1108.125163386562	3373.0864171048906	11052.49470080649	0.0	2616.04108630723	0.0
USP46_1	USP46	545.1198986459441	551.0664061163064	496.9096392246779	399.5643617980392	973.7271709640509	0.0	0.0	1168.2760540704596	0.0
CDY1B_2	CDY1B	774.369844074107	790.276586775679	631.7418279167399	636.8168006256749	2486.329623932725	3169.223281884681	1696.6953750881007	2042.51272764057	2328.5768494281388
TBC1D7-LOC100130357_3	TBC1D7-LOC100130357	1414.2507286853854	1276.724135364873	1105.0179599100002	1184.8415208517856	2025.8982120933317	5319.081672669658	478.71964819051556	1581.7499870627032	10037.607532089154
IL1RL1_3	IL1RL1	580.2889243650372	708.8006359806243	421.76720597606806	325.3341825840035	5088.619751587964	1378.8179213394392	3474.246883784787	1118.5621794291635	2697.499587071779
CALCB_3	CALCB	902.3460209963627	740.5080256988967	899.5882432061394	794.5115354153011	695.7630223350836	2650.62310848537	0.0	2762.1513764115275	1939.8195559972057
TMEM233_2	TMEM233	658.1166757248824	1100.9287341420454	864.7439697239212	1273.6336012513498	1292.6185562009641	5902.163878211211	100.10759399158233	935.4696167258531	4894.507216444211
SH3BGRL2_1	SH3BGRL2	138.3966289871722	144.088011504555	101.80587730456816	22.730772582288452	0.0	0.0	0.0	0.0	0.0
C2CD2_2	C2CD2	1054.4194933187378	1074.0376567860421	705.6722864355334	751.5361685019119	1434.1585828034445	0.0	1202.5745585911877	2816.1091184002516	2432.377691381636
DEPP1_2	DEPP1	628.4835151652761	691.9435427126818	686.886678123381	384.6472922909124	1055.581644179943	0.0	1762.150340390289	1323.4803456335305	0.0
PLPBP_2	PLPBP	765.2519485173051	712.4128702523262	388.74089458857424	638.9478105552645	4256.432607226394	1623.026468601549	120.64248506677872	3400.5502788174404	1970.2325415377209
PHPT1_2	PHPT1	910.8126382991073	777.433087142961	873.5307865150892	1058.0464300412077	1510.8971514433433	4143.313554671748	1972.632973911052	2221.3614229964523	0.0
PEBP4_2	PEBP4	1234.8235696926047	1640.7570780797237	1478.3061766934168	1177.382986098222	1234.6383043397072	4921.213814770715	1210.2751427443866	527.4520846088737	2630.723249254561
E2F1_2	E2F1	1183.698226749108	876.568849933003	958.6720112846834	1381.9599393388182	1243.1648119663625	3742.701780511433	5327.52080332126	38.194806126849485	4558.642071779391
FITM2_1	FITM2	602.1067458759562	372.06012998529934	675.9789055550343	1030.3433009565438	2117.9844944612105	3096.5095009583224	6382.500832309474	979.1208237279669	579.8301808485172
EZH1_2	EZH1	786.0928526471381	1269.0983074579467	1382.5601730379299	1482.1174060295268	4933.437312782836	2942.8501903214897	4485.590269238209	6020.835232472098	0.6611518595764164
CYP4F12_1	CYP4F12	836.2412782095487	650.6035282698708	880.8026348939869	851.6936351926205	576.3919155619075	6740.430296060363	1681.2942067817035	2386.2659827822154	1461.8067615234568
WBP2_2	WBP2	914.3946686964224	806.732320680099	1204.7028814373898	959.6648049584905	1732.5863497363846	5788.291353364272	1964.9323897578533	2243.187026497509	1451.8894836298105
CCL28_3	CCL28	423.3308651372326	623.7124509138675	508.72639284038667	740.1707822107677	322.3019882875755	0.0	5213.29547171548	0.0	1882.960496073634
H4C6_2	H4C6	886.0640646449307	1175.1802163936964	621.7430363957554	1190.5242139973577	7508.442616032778	5293.014468186623	0.0	4811.939305219116	241.9815806049684
SETDB2_2	SETDB2	479.99207324021603	399.75392606834754	500.5455634141267	771.0704261898161	162.0036449064533	0.0	2729.8570823089185	1649.0455978576283	489.9135279461246
SCAPER_1	SCAPER	744.7366835145007	483.2366736810145	1140.4682207571266	453.54994668097424	1103.3300868892134	1926.2292154831568	1878.9425333804686	1451.4026328202804	842.968620959931
PLGRKT_3	PLGRKT	217.20129772810319	541.8351407552904	619.925074301031	332.79271733756684	7073.59072707335	1160.6765785603636	0.0	5975.9714919421485	430.4098605842471
ZFYVE9_2	ZFYVE9	654.2090062005386	421.0259723350367	345.715791680096	174.7428142263425	772.5015909749825	0.0	2091.992028285631	1449.5838325285256	2864.109855685036
KLK15_2	KLK15	958.3559508452888	986.1399561746284	604.4723964958733	1055.2050834684217	711.1107360630634	0.0	0.0	64.26427697533404	3843.2757597177088
CHID1_3	CHID1	686.1216406493454	654.2157625415728	328.748145462668	621.8997311185482	874.8196824948477	5549.570638624907	0.0	2653.023358906243	1125.9416168586372
LLPH_1	LLPH	1170.6726616679625	588.392826923893	775.9668207648781	1200.4689270021088	839.0083504628949	0.0	2129.211518359424	4357.845499044351	2428.4107802241774
CA3_3	CA3	769.4852571686774	724.8550105215218	805.3572079629231	1111.6768466025446	180.76196168509526	1760.2222816701496	3232.9619136512297	0.0	1769.2423762264903
AIRE_3	AIRE	769.4852571686774	780.242602687618	717.7920337336963	734.1329207435973	334.2390989648931	1992.0832057560854	3439.5942550953932	226.74376970542392	1933.869189261018
NKAPD1_1	NKAPD1	674.724271203343	889.0109902021986	582.9598450416343	509.31137317190064	255.79522879966308	0.0	965.1398805342297	1609.0319914390243	0.0
CEP85L_2	CEP85L	910.8126382991073	681.9095586246209	760.2111492772664	1445.179900583308	1012.9491060466659	1053.663844366855	3825.906893447525	3100.4482306779087	1176.8503100460211
TNFAIP6_3	TNFAIP6	728.7803662900973	523.7739693967807	529.9359506121717	977.7783893600017	462.13671336472464	0.0	3556.3864480855727	0.0	3738.8137659046347
CYC1_3	CYC1	621.6450934976746	398.9512073413027	730.2147747143132	838.552407293485	644.603976575151	3986.9103277735426	0.0	643.2490365172588	130.90806819613044
SERPINA5_1	SERPINA5	756.7853312145604	961.6570349997597	553.5694578435894	205.2872898837926	1991.7921815867098	5.4878325227440365	4415.001581167221	1832.1381605609386	3777.160573760067
RILPL2_1	RILPL2	466.6408690320418	259.67950819901694	216.03449558975325	377.54392585894726	0.0	521.3440896606835	0.0	0.0	0.0
PARS2_1	PARS2	920.9074512369951	831.2152418549676	1020.7857161877681	1084.684054161077	1809.3249183762837	0.0	53.90408907239049	4851.952911637721	1925.935366946101
ZNF780B_2	ZNF780B	1074.2834800674848	1008.2147211683624	1298.024935633244	1413.9250882826614	5254.0339995450795	2535.378625507745	7631.2788958198535	3205.9386475996835	3481.6256925294088
PREX1_1	PREX1	1190.2110092896808	875.3647718424357	769.9069471157967	989.8541122943425	445.08369811141375	0.0	331.1251185875416	848.7734694855441	1313.7087449783394
SCGB1C1_1	SCGB1C1	349.0851441747026	189.4416195825904	395.7097492850179	749.7603268939207	347.8815111675418	0.0	1905.8945779166638	601.4166298068998	0.0
SPINT4_1	SPINT4	1741.5180513491691	1209.697121656626	1083.8084021382151	1982.1944028398727	2910.949703740166	2874.2522837871893	295.1890592059479	1764.2362830020952	9451.826984504449
FBXO15_2	FBXO15	368.29785266939234	319.08069400033764	285.72304255418976	744.7879703915451	770.7962894496515	0.0	0.0	3678.220456691997	0.0
ZFHX4_2	ZFHX4	1048.883628159251	737.2971507907173	333.29305069947907	800.5493968824715	625.845659796509	1559.9163945899925	0.0	1224.6588631148563	0.0
PSMD13_1	PSMD13	742.1315704982716	747.7324942423006	945.0372955742502	770.3600895466195	75.03326711456783	1455.6475766578558	1206.4248506677873	578.3784927780065	79.99937500874638
ZNF507_3	ZNF507	1172.3008573031057	766.9977436913777	630.5298531869236	1723.6318647163416	787.8493047029623	6180.6713787404715	5376.291169624851	1928.5345760239397	1689.9041530773204
RPA4_3	RPA4	1015.9940763293582	1292.7785099057705	1059.5689075418893	678.371494252671	1159.6050372251393	0.0	1695.411944395901	2480.8435979534615	965.281714981568
MAP7D3_3	MAP7D3	1437.6967458314475	1090.0920313269396	902.315186348226	1540.365010771641	179.05666015976416	0.0	4204.518947646458	0.0	204.2959246091127
ALOXE3_3	ALOXE3	949.8893335425443	307.441272458187	392.073825095569	471.6635310824854	4324.644668239637	10451.577039566018	0.0	4787.082367898468	0.0
PSG2_2	PSG2	1095.4500233243464	1034.3030797973208	1001.3941205107076	466.33600625851153	2087.2890670052507	17559.69211465023	2910.8208099090866	4176.571736632795	173.88293906859752
CREBRF_2	CREBRF	367.32093528830643	243.62513365811944	668.1010698112285	1216.8066697956287	5.1159045759932615	872.5653711163018	1336.0513505799643	0.0	2517.666281266994
FAM83B_1	FAM83B	1592.0496920430232	1090.8947500539846	1151.9819806903813	1413.569919961063	646.3092781004821	2797.4226284687725	1079.3652121400096	2471.1433297307694	1526.5996437619456
ZNF843_2	ZNF843	1136.8061924569838	1086.4797970552377	946.2492703040665	594.5517703554823	1.7053015253310873	366.3128208931644	2813.2800773019035	0.0	1182.1395249226325
MESD_2	MESD	446.7768822832947	282.55699191979585	310.5685245154237	99.09196172591372	0.0	0.0	0.0	66.68934403100704	374.87310437982813
CLEC2A_2	CLEC2A	813.4465393175439	416.6110193362899	682.6447665690239	646.7615136304261	216.57329371704807	0.0	2811.996646609704	0.0	0.0
BIRC5_1	BIRC5	234.46017146062113	228.77483720778926	93.92804156076228	273.1244393090597	0.0	548.7832522744037	0.0	72.14574490627125	0.0
PRKN_2	PRKN	746.3648791496439	648.5967314522586	699.0064254215438	859.8625065893804	187.5831677864196	0.0	893.2677617710424	0.0	1369.2455011827585
GLUL_1	GLUL	1348.4716250256001	583.5765145616239	493.87970240013715	351.6166383822745	608.7926445431981	1009.7611841849027	0.0	1098.5553762198613	1356.6836158508065
SENP8_2	SENP8	555.8659898378893	1000.5888932614362	414.1923639147163	615.5067013297795	1637.0894643178437	4899.262484679739	1744.1823106994923	873.6304068061921	0.0
ALPK1_3	ALPK1	622.9476500057892	684.3177148057556	885.9535274957062	845.6557737254501	2037.8353227706493	0.0	7542.722178058069	3193.2070455574003	790.0764721938176
LURAP1_3	LURAP1	684.1678058871736	736.09307270015	481.4569614195202	748.6948219291259	414.3882706554542	0.0	3339.486661103811	7.275201167018949	3176.1735334051045
TCTN3_1	TCTN3	549.0275681702879	897.4395368361697	400.25465452182897	542.3420270805385	728.1637513163743	2285.6822457228914	0.0	0.0	3914.6801605519618
OR2AG1_1	OR2AG1	818.0054870959448	539.8283439376781	1112.592801971352	1181.289837635803	136.42412202648697	2708.245349974182	4725.591808679566	84.27108018463616	2948.737293710817
KRTAP21-1_1	KRTAP21-1	1218.215974214144	1348.5674614353893	1135.6203218378614	1797.1517072871807	2124.8057005625346	5491.948397136094	0.0	2962.825675268467	961.9759556836859
GPM6A_3	GPM6A	572.7992244433785	738.0998695177622	421.1612186111599	299.05172678573246	1766.6923802430065	0.0	0.0	4265.6929509287775	4694.178202992556
ZCWPW2_2	ZCWPW2	301.8674707555497	318.2779752732928	181.79620947244314	344.1581036287111	0.0	0.0	1049.8463062194148	0.0	0.0
EXOC7_2	EXOC7	374.4849960829365	339.9513809035044	387.22592617630386	382.1611140397246	796.3758123296177	1591.4714315957706	0.0	0.0	0.0
TRIM35_2	TRIM35	1179.139278970707	875.7661312059581	1440.1289727042035	841.393753866271	961.7900602867333	1304.7321822823947	51.337227687990946	1595.0878558689046	5944.41636945156
NLRP1_3	NLRP1	1416.2045634475573	1617.0768756318998	996.8492152738964	546.6040469397176	4152.409214181197	12568.50843521453	929.203821152636	3080.4414274686064	1931.2245818227125
BMP8B_2	BMP8B	735.9444270847274	493.6720171325979	451.7635805390212	703.233276764549	416.0935721807853	0.0	3369.0055670244055	0.0	0.0
CD28_3	CD28	634.6706585788203	1065.609110152071	732.3357304914917	1125.5284111448766	151.77183575446676	0.0	981.8244795328268	806.3347960112668	347.1047262776186
FAM53C_2	FAM53C	1273.5746258090128	622.1070134597778	728.6998063020428	245.77647854599388	2421.528165970144	3871.6658447959176	459.4681878075189	1615.700925842125	1775.192742962678
OR2A7_2	OR2A7	389.13875679922535	468.78773659420676	526.3000264227229	750.4706635371172	2921.1815128921526	6538.75245084952	2190.8161915850137	3977.7162380676104	1132.5531354544014
B3GAT1_1	B3GAT1	510.6021511809082	560.2976714773224	659.9202403849686	699.6815935485664	1672.9007963497966	3693.311287806737	2394.8816716447773	778.4465248710276	2097.173698576393
LITAFD_3	LITAFD	698.8215666034624	968.0787848161187	704.7633053881711	364.0475296382135	2295.3358530956434	12207.683446844108	1949.531221451456	3898.9015587582385	3096.174158396358
C2CD4D_2	C2CD4D	364.06454401802	631.3382788207939	700.5213938338142	957.8889633504994	1006.1278999453415	3424.4074941922786	3234.245344343429	1553.8617159224639	733.8785641298223
GP5_1	GP5	890.297373296303	1501.0840195739154	1269.2405358001072	1394.7459989163556	385.3981447248257	0.0	3218.844176037032	1949.14764599716	0.0
ELOA3B_3	ELOA3B	988.3147505319238	776.6303684159161	777.1787954946943	792.0253571641133	296.7224654076092	1496.806320578436	3098.2016909702534	364.97259187878393	0.0
SIRT3_1	SIRT3	722.2675837495245	115.99285605798437	296.0248277576282	820.7939912135721	143.24532812781132	0.0	471.0190640373169	0.0	1599.3263483153514
KLF17_1	KLF17	524.2789945161111	241.61833684050725	551.7514957488648	1094.9839354874266	27.284824405297396	414.3313554671748	3285.5825720314206	583.2286268893524	0.0
ESPNL_3	ESPNL	703.3805143818633	990.1535498098527	990.1833542599069	912.0722498643241	1896.295296168169	8268.791653644577	2453.9194834859672	2540.864007581368	0.0
LBHD1_1	LBHD1	712.1727708116367	889.412349565721	672.6459750480395	470.2428577960924	228.51040439436568	3280.351890470248	301.6062126669468	0.0	228.7585434134401
TRMT9B_2	TRMT9B	589.7324590488679	527.3862036684826	843.2314182696821	516.769907925464	1.7053015253310873	0.0	1599.1546424809178	0.0	2067.4218648954543
NEK10_1	NEK10	1906.2914496256612	1066.0104695155935	1701.9155143445216	1589.3782391522004	840.713651988226	2178.6695115293824	308.0233661279457	6630.739596973854	180.49445766436168
IL1R1_1	IL1R1	702.0779578737488	558.2908746597103	380.2570714798602	552.641908406888	615.6138506445225	2110.071604995082	1369.4205485771583	346.7845889612366	0.0
TMEM253_1	TMEM253	652.5808105653955	508.9236729464505	662.041196162147	657.4165632783738	2390.8327385141843	0.0	0.0	4623.99660840446	3053.8604393834676
C7orf26_1	C7orf26	811.492704555372	509.3250323099729	515.0892601719222	1239.8926106995154	762.269781822996	389.6361091148266	272.087306746352	2124.358740769533	5220.455083215384
NUCKS1_3	NUCKS1	431.14620418591994	505.712798038271	569.9311166961093	891.1173188900269	385.3981447248257	0.0	1333.4844891955647	776.6277245792728	5197.975919989786
PDE1C_3	PDE1C	1950.5783709015564	1727.8520599640924	1812.2052147578038	2576.0358365521583	5090.325053113295	11914.084406877304	5351.905986473056	5206.618968529894	1.3223037191528328
CLCN1_1	CLCN1	1040.4170108565063	601.2363265566111	714.4591032267015	1400.0735237403294	486.01093471935985	0.0	897.1180538476417	2322.001705806881	2365.601353564418
MAPK4_3	MAPK4	800.0953351093696	1019.4527833469907	1244.6980475213272	882.2381108500706	1886.0634870161825	3067.6983802139166	2822.264092147302	2447.498925937958	2557.996544701155
SLC4A8_2	SLC4A8	465.3383125239272	791.0793055027239	676.5848929199425	920.241121261084	951.5582511347467	3480.657777550405	8062.511608398978	1863.0577655207692	1420.1541943701425
CACNA1B_3	CACNA1B	687.0985580304314	638.1613880006753	658.4052719726982	641.078820484854	1139.1414189211662	3454.590573067371	0.0	2400.210118352335	3062.455413557961
MVP_1	MVP	1037.1606195862198	563.1071870219795	320.56731603640804	478.41172919285225	0.0	0.0	1235.943756588382	34.557205543340004	322.6421074732912
CHORDC1_2	CHORDC1	896.1588775828185	372.46148934882183	585.989781866175	675.8853160014831	2322.620677500941	4203.679712421932	0.0	1769.6926838773593	3650.8805685809716
PLRG1_1	PLRG1	405.4207131506574	1049.153376247651	556.59939466813	897.8655170003939	1.7053015253310873	285.3672911826899	3104.6188444312525	83.05854665679966	0.0
ISM1_2	ISM1	1865.5865587470812	1255.452089098184	1209.2477866742008	1395.1011672379539	121.07640829850719	2398.182812439144	1626.106687017113	809.3661298308581	307.43561470303365
INHA_2	INHA	1353.0305728040012	1376.6626168819598	1075.021585347047	932.3168441954248	920.8628236787871	2839.953330520039	1228.2431724351834	0.0	1918.6626964907605
CLEC16A_2	CLEC16A	1315.907712322736	1252.2412141900043	872.621805467727	459.2326398265464	351.29211421820395	0.0	4852.651447207344	839.6794680267703	2054.8599795635023
HILPDA_1	HILPDA	1071.0270887971985	556.2840778420981	768.3919787035263	897.8655170003939	2129.921605138528	6005.060738012662	2369.213057800782	3043.4591548695935	1882.2993442140576
PSMD2_3	PSMD2	578.3350896028654	249.24416474743356	176.94831055317798	283.4243206354091	184.17256473575742	0.0	5286.4510211708675	0.0	1957.670656205769
TLE6_3	TLE6	1017.94791109153	994.1671434450772	932.6145545936332	455.68095661056384	2216.8919829304136	13085.736650483155	4186.550917955661	26.069470848484567	261.8161363922609
PLEKHA1_1	PLEKHA1	979.8481332291791	634.5491537289734	1025.6336151070334	347.70978684469367	0.0	0.0	0.0	0.0	624.1273554401371
MAPK9_3	MAPK9	1032.2760326807902	1206.084887384924	906.254104220129	957.5337950289011	2469.2766086794145	1728.6672446643715	5657.3624912166015	2579.0588137082173	3065.761172855843
TFEC_1	TFEC	466.6408690320418	922.3238173745609	628.7118910921992	194.63224023584488	330.8284959142309	2859.160744349643	2049.6388154430383	959.7202872825831	3381.79176173337
CLPSL2_1	CLPSL2	1093.8218276892032	909.4803177418429	753.2422945808227	1161.0452433047024	439.9677935354205	1153.8167879069338	553.1586283381024	1368.9503529273989	386.7738378522036
IL17F_2	IL17F	793.5825525687968	457.1483150520561	557.8113693979464	463.8498280073237	0.0	0.0	1090.9160883698075	179.45496211980074	1303.7914670846933
MMP9_1	MMP9	1043.0221238727354	691.140823985637	814.7500121189993	1342.8914239630099	1186.8898616304368	0.0	594.2284104884951	3914.6644946201127	2060.81034629969
ZDHHC19_3	ZDHHC19	487.8074122889034	335.93778726828003	419.3432565164355	369.7302227837856	6550.063158796706	853.3579572866977	1230.810033819583	2397.785051296662	0.6611518595764164
DEFA5_3	DEFA5	979.5224941021505	842.0519446700735	937.7654471953524	827.1870210023407	895.2833007988208	2459.9209283200144	754.6572470134669	2597.853083389683	3420.7997214483785
PRR23D1_3	PRR23D1	1521.0603623507795	1453.723614678268	1262.5746747861176	1937.4431943184923	2924.5921159428144	2088.120274904106	3180.341255271039	5552.191023963294	4109.719959127005
NDP_2	NDP	952.8200856858019	1423.2203030505625	1432.857124325306	1489.5759407830901	1831.4938382055877	1015.2490167076468	4346.979754480633	1271.3414039365614	5398.30493344144
ABCA5_3	ABCA5	1470.5862976613403	623.7124509138675	715.0650905916096	838.1972389718867	1325.0192851822549	6.8597906534300455	2502.6898497895586	2645.7481577392246	3341.4614982992084
CDX1_3	CDX1	763.6237528821619	856.9022411204036	759.6051619123582	726.6743859900339	470.66322099138006	927.4436963437422	1111.450979445004	1702.397073082434	396.02996388627344
RBM44_2	RBM44	622.296371751732	742.1134631529866	652.3453983236168	826.4766843591442	5.1159045759932615	1647.721714953897	1315.516459504768	0.0	3514.0221336486534
ARMCX5-GPRASP2_1	ARMCX5-GPRASP2	2142.3798167214254	1117.3844680464654	1507.0905765265536	1353.901641932556	1597.8675292352289	4268.161744564174	4267.407051564247	2402.635185408008	1533.2111623577098
IFRD2_1	IFRD2	1617.1239048242285	1506.301691299707	1795.8435559052841	1369.173879761281	1091.3929762118958	3694.6832459374227	1076.79835075561	543.2150204707482	1241.64319228451
TAFA2_1	TAFA2	771.4390919308493	489.25706413385103	659.0112593376064	486.93576891121046	1347.188205011559	5116.031869328128	1819.9047215392789	1417.4516940408585	997.6781561008124
ATP1B4_2	ATP1B4	1148.2035619029862	1437.6692401373703	1647.6796451852429	1819.8824798694693	2593.763620028584	9868.494834024465	1482.3624494907385	2128.6026081169607	1721.6394423369884
OR10X1_1	OR10X1	1025.11197188616	980.9222844488368	995.3342468616261	1926.7881446705446	1169.8368463771258	2472.2685514961886	4853.934877899544	3774.616872154998	1129.2473761565193
NUP85_2	NUP85	283.3060405149172	158.93830795488518	244.81889542289008	162.3119229704035	1135.730815870504	0.0	0.0	970.6330890331114	1464.4513689617625
COLCA1_3	COLCA1	942.3996336208854	297.80864773364846	576.2939840276447	935.5133590898091	139.83472507714916	0.0	0.0	636.5801021141581	1012.2234970114936
DAP_1	DAP	147.51452454397412	299.41408518773824	109.68371304837402	480.8979074440401	264.3217364263185	0.0	84.70642568518505	811.791196886531	345.12127069888936
OSR1_3	OSR1	955.7508378290597	661.8415904484991	1041.9952739595533	1726.4732112891277	4401.3832368795365	5428.838323124538	0.0	3505.4344289752967	0.0
DIAPH1_3	DIAPH1	666.2576539005984	509.72639167349536	417.8282881041651	323.91350929761046	1684.8379070271142	0.0	812.4116281624566	3230.7955849203317	1078.9998348287115
ERICH4_3	ERICH4	2119.9107169564495	1845.4503534761666	1363.4715710433234	816.1768030327947	579.8025186125697	0.0	4051.7906952746853	1799.3997553093534	5828.053642166111
SLC43A3_3	SLC43A3	867.5026344042982	994.5685028085996	741.1225472826599	441.8293920682318	153.47713727979786	1727.2952865336856	6024.423669185737	716.6073149513664	2034.3642719166332
GOLT1A_2	GOLT1A	1206.8186047681415	1115.3776712288532	1167.737652177993	1905.8332136962474	2767.7043756123544	607.777451893902	7721.119044273838	777.2339913431911	0.0
TALDO1_3	TALDO1	605.3631371462426	551.8691248433513	279.0571815402002	189.6598837334693	144.9506296531424	86.43336223321857	2204.933929199211	0.0	0.0
CNMD_3	CNMD	745.0623226415294	870.1471001166441	726.8818442073184	761.8360498282614	680.4153086071038	0.0	0.0	2195.898218911886	951.3975259304632
CTNND2_1	CTNND2	632.0655455625911	622.9097321868227	735.3656673160325	848.1419519766379	637.7827704738266	0.0	4133.930259575471	1080.3673733023138	0.0
GPD2_1	GPD2	521.3482423728534	495.2774545866876	566.2951925066603	463.1394913641272	1200.5322738330854	1214.1829456571181	5661.212783293201	1984.3111183044184	0.0
OR52E2_3	OR52E2	1475.4708845667699	1421.6148655964728	1143.1951638992132	1594.7057639761742	4174.578134010501	13548.08654052434	2609.2145972421395	2713.04376853415	2161.305428955305
LCAT_1	LCAT	1275.5284605711847	1246.2208237371678	1071.9916485225062	1819.1721432262727	1142.5520219718285	3219.9857327200634	1999.5850184472472	2547.532941984469	1801.6388173457347
FAM72C_2	FAM72C	2120.8876343375355	2104.3271429481388	2286.087334115972	3102.750457482374	3823.286019792298	8980.837923470615	9209.898647225575	5745.590121653215	2388.7416686495926
TRDMT1_3	TRDMT1	780.8826266146798	960.05159754567	910.496015774486	539.8558488293507	218.27859524237917	3182.942863191541	0.0	1062.1793703847666	0.0
KIF15_3	KIF15	941.0970771127709	1049.5547356111736	851.7152413783961	1034.6053208157227	4362.161301796921	0.0	4241.738437720252	4902.273053042935	4574.509716409225
CFAP54_3	CFAP54	554.8890724568033	515.3454227628094	778.9967575894188	752.9568417883049	462.13671336472464	1823.332355681706	0.0	7.275201167018949	3900.795971500857
C17orf75_2	C17orf75	1499.2425408398606	1067.2145476061607	736.2746483633947	1172.4106295958466	1053.876342654612	0.0	4549.761803848197	0.0	4336.495046961715
DCUN1D1_2	DCUN1D1	787.7210482822812	658.6307155403196	778.3907702245107	977.4232210384034	381.98754167416354	0.0	7531.171301828272	1587.2063879379673	1214.535966041877
CCL14_1	CCL14	611.5502805597868	447.5156903275176	406.92051553581854	1067.2808064027624	936.2105374067669	5567.4060943238255	0.0	197.03669827342986	728.5893492532109
SEC61G_2	SEC61G	293.7264925798337	69.03381052585921	582.3538576767262	69.61299103325838	982.2536785907063	0.0	0.0	2708.799901186722	3065.761172855843
FAM120C_2	FAM120C	679.9344972358012	537.4201877565436	633.2567963290102	846.7212786902448	3649.3452642085267	1028.9685980145068	0.0	1308.9299432994926	786.1095610363591
FBXW7_2	FBXW7	1459.188928215338	1228.1596523786582	787.7835743805869	1460.0969700904348	3606.7127260752495	2099.095939949594	6512.127332221651	6360.950887030234	0.0
ADAM32_3	ADAM32	720.96502724141	1180.7992474830105	1204.0968940724817	1573.750833001877	1224.4064951877206	474.6975132173592	8207.539276617552	2229.2428909273895	1485.6082284682077
E2F6_2	E2F6	1087.3090451486305	491.26386095146324	933.2205419585414	757.218861647484	153.47713727979786	0.0	0.0	0.0	3701.128109908779
YWHAG_3	YWHAG	290.47010130954726	116.39421542150681	320.26432235395396	138.8708137449185	335.9444004902242	2835.8374561279807	0.0	869.3865394587644	0.0
FLVCR1_1	FLVCR1	1128.3395751542391	1086.4797970552377	685.0687160286565	1042.7741922124828	1118.6778006171933	0.0	0.0	2226.2115571077984	342.47666326058373
DOK5_3	DOK5	333.1288269502992	270.1148516506003	233.30513548963535	75.2956841788305	1026.5915182493145	4136.453764018318	1207.708281359987	0.0	0.0
THSD7A_2	THSD7A	1226.0313132628312	1396.3292256945592	1143.4981575816673	499.0114918455512	3681.7459931898175	4414.961264547577	2085.574874824632	2750.632307897081	725.9447418149052
BIN3_3	BIN3	762.9724746281046	491.26386095146324	740.5165599177517	836.0662290422971	0.0	0.0	0.0	0.0	1404.2865497403084
ZNF425_3	ZNF425	1114.3370926920077	598.426811011954	612.6532259221333	683.3438507550466	6613.1593152339565	4993.927595697073	0.0	4336.626162307211	1460.484457804304
NEDD1_2	NEDD1	383.9285307667671	331.12147490601075	240.273990186079	218.07334946132983	402.4511599781366	0.0	0.0	0.0	967.2651705602972
GABRR1_2	GABRR1	799.1184177282837	429.4545189690079	901.4062053008638	760.0602082202702	2008.845196840021	5057.037669708629	2308.8918152673928	4683.410751268449	2708.739168684578
MBD5_3	MBD5	860.3385736096681	684.719074169278	827.7787404645244	1417.1216031770457	3400.371241510188	3219.9857327200634	7395.127648455095	6286.38007506829	0.0
OR10T2_2	OR10T2	1134.2010794407547	1224.5474181069562	523.5730832806362	1392.2598206651676	978.8430755400441	0.0	0.0	4577.314067582755	0.0
USH1G_3	USH1G	1410.0174200340132	1129.4252489521384	1081.9904400434907	1349.2844537517785	1892.884693117507	2661.5987735308577	3737.350175685741	2725.1691038125145	187.10597626012586
SH2D5_3	SH2D5	1124.106266502867	1389.9074758782003	954.1271060478723	1284.998987542494	1111.856594515869	5777.315688318785	0.0	1252.5471342550957	2274.3623969428727
CBX3_2	CBX3	939.4688814776277	1341.3429928919854	1584.0509718698877	734.1329207435973	2603.99542918057	4519.230082479714	6139.932431483717	1216.7773951839192	7326.223755966271
GNRH2_3	GNRH2	413.56169132637336	380.890035982793	569.0221356487469	1422.0939596794212	775.9121940256447	2587.513034473813	3311.251185875416	119.43455249189441	3492.865274142208
HOXB2_1	HOXB2	779.2544309795366	965.6706286349842	580.5358955820017	1023.5951028461768	4273.485622479705	3541.0239353005895	79.57270291638596	3629.112848814619	827.7621281896734
DPYD_1	DPYD	961.9379812426039	689.9367458950697	875.3487486098137	876.9105860260967	2189.607158525116	1838.4238951192522	0.0	1530.2173121296523	1929.9022781035596
FGFR1OP2_3	FGFR1OP2	452.6383865698102	540.631062664723	548.115571559416	785.9874956969429	665.067594879124	0.0	0.0	0.0	4721.285429235189
CELA3B_2	CELA3B	592.0119329380683	990.5549091733752	795.9644038068468	1338.2742357822326	1492.1388346647013	0.0	2230.6025430432064	1787.8806867949068	1873.704370039564
RBP4_3	RBP4	437.9846258535214	717.2291826145954	991.0923353072691	1719.7250131787607	1444.390391955431	4793.621708616916	2738.8410971543167	577.16595925017	4664.426369311618
IFNA17_1	IFNA17	627.5065977841901	434.67219069479955	699.612412786452	744.7879703915451	1780.334792445655	500.76471770039336	961.2895884576304	1607.2131911472695	0.0
LBHD2_2	LBHD2	550.9814029324597	807.5350394071438	504.4844812860297	620.1238895105569	721.3425452150499	2941.4782321908037	82.13956430078551	865.7489388752549	2017.835475427223
TMEM191C_2	TMEM191C	168.35542867380713	295.8018509160363	43.63109027338635	151.3017050008575	0.0	0.0	1361.7199644239597	0.0	0.0
FCHO1_3	FCHO1	434.728234583235	491.6652203149857	486.3048603387854	674.4646427150901	225.09980134370352	0.0	1713.3799740866978	1043.3851007033009	2445.6007285731644
TMEM114_3	TMEM114	625.2271238949896	447.5156903275176	665.98011403405	660.6130781727582	252.38462574900092	0.0	0.0	739.6454519802598	178.51100208563244
STC2_1	STC2	1492.7297582992878	1859.8992905629743	1759.4843140107953	2989.0965945709313	2290.21994851965	6921.528769310916	1341.1850733487634	2569.9648122494436	3727.574184291836
TMEM249_1	TMEM249	880.8538386124724	996.1739402626894	829.2937088767948	652.0890384544	765.6803848736582	3933.4039606767883	435.08300465572324	882.1181415010476	6917.631906748045
TMEM35A_2	TMEM35A	225.01663677679056	441.495299874681	435.4019216865013	1103.1528068841865	948.1476480840845	2281.566371330833	6607.101203444435	582.6223601254342	3190.0577224562094
ATG16L2_1	ATG16L2	1029.670919664561	547.4541718446045	675.3729181901263	842.4592588310658	516.7063621753194	1760.2222816701496	526.2065838019072	1157.9695190838493	1257.510836914344
ADAMTS10_3	ADAMTS10	943.0509118749427	647.7940127252137	720.2159831933288	1473.9485346327667	958.3794572360711	415.70331359786076	0.0	2388.08478307397	0.0
IFT88_3	IFT88	1003.2941503752412	1072.833578695475	895.6493253342364	733.0674157788026	810.0182245322665	0.0	6035.974545415535	0.0	1678.0034196049448
MYOM1_1	MYOM1	1418.158398209729	986.1399561746284	1451.0367452725502	984.1714191487703	1437.5691858541065	7183.572772271944	1030.5948458364182	1796.9746882536804	2063.4549537379958
ZGLP1_3	ZGLP1	1011.7607676779859	1351.3769769800463	1121.076625080066	957.8889633504994	4520.754343652712	7411.317821965821	5450.730149772438	4260.2365500535125	4519.634112064383
DNLZ_1	DNLZ	514.1841815782233	503.7060012206588	634.1657773763725	319.6514894384314	905.5151099508073	3348.949797004548	1265.4626625089768	0.0	1277.3453927016365
UBE2Z_1	UBE2Z	232.18069757142064	718.8346200686851	496.00065817731564	1077.580687729112	951.5582511347467	3857.946263489058	4308.47683371464	100.6402828104288	740.4900827255864
PCDHB8_2	PCDHB8	924.4894816343102	1078.0512504212666	721.7309516055992	733.0674157788026	0.0	1200.463364350258	0.0	342.54072161380884	1954.364896907887
PFKFB3_3	PFKFB3	846.3360911474365	865.3307877543748	492.66772767032086	301.8930733585185	820.2500336842529	2094.980065557536	0.0	794.2094607329019	1720.3171386178356
FOXP3_2	FOXP3	900.3921862341908	738.0998695177622	1038.6623434525584	639.6581471984609	509.88515607399506	1334.9152611574868	2552.7436467853495	0.0	1656.1854082389232
HELQ_2	HELQ	713.8009664467799	1064.4050320615038	1221.6705276548178	1484.9587526023129	936.2105374067669	2994.984599287558	41.069782150392754	1410.7827596377579	3519.3113485252647
GVQW3_2	GVQW3	481.2946297483306	531.8011566672294	616.8951374764904	75.65085250042875	1729.1757466857225	3491.633442595893	1448.9932514935444	2291.0821008470507	1952.3814413291577
NR2F2_2	NR2F2	686.1216406493454	736.4944320636724	537.2077989910695	614.7963646865829	784.4387016523001	0.0	2061.1896916728365	2208.023554190251	4123.604148178109
HTR1D_3	HTR1D	1035.206784824048	1251.839854826482	937.7654471953524	996.247142083111	310.3648776102579	4862.219615151216	1528.5659544099303	1576.293586187439	417.84797525229516
MTHFD1L_1	MTHFD1L	1130.293409916411	854.494084939269	785.0566312385002	947.9442503457481	1302.8503653529506	0.0	5339.071679551058	3130.1553021099026	1169.5776395906807
TLL2_2	TLL2	1401.876441858297	1529.1791750204861	990.789341624815	1775.1312713480888	2274.8722347916705	3626.0853394031224	4558.7458186935955	3144.7057044439407	2312.0480529387282
PARP1_2	PARP1	1017.94791109153	1151.5000139458725	1031.9964824385688	806.94242667124	944.7370450334223	2598.4886995193015	641.7153460998868	1958.847914219852	2431.7165395220595
ZFYVE26_3	ZFYVE26	395.9771784668268	617.692060461031	382.98401462194687	174.38764590474423	770.7962894496515	6195.762918178018	0.0	0.0	3334.8499797034447
CNNM3_2	CNNM3	547.0737334081159	806.732320680099	630.2268595044695	707.4952966237281	487.71623624469095	6.8597906534300455	3.8502920765993207	1265.2787362973788	0.0
SLC10A3_3	SLC10A3	626.5296804031042	362.02614589723845	368.13732418169735	731.2915741708113	0.0	0.0	1450.2766821857442	0.6062667639182457	1318.9979598549508
PPCDC_1	PPCDC	473.80492982667187	605.6512795553579	639.9226573429999	339.1857471263355	1729.1757466857225	1795.893193067986	3973.501423050499	2606.3408180845386	2538.8231407734393
OVGP1_3	OVGP1	683.5165276331163	677.8959649893966	1017.1497919983193	1077.2255194075137	2073.646654802602	2675.318354837718	995.9422171470243	3858.887952339634	206.27938018784192
SREBF1_2	SREBF1	197.66295010638476	142.88393341398768	205.7327103863148	17.758416079912852	804.9023199562732	0.0	726.4217717850719	1362.2814185242983	243.30388432412124
GOLGA6L4_3	GOLGA6L4	481.6202688753592	502.5019231300915	542.0556979103346	323.5583409760122	470.66322099138006	0.0	0.0	779.659058398864	444.95520149492825
RGL4_3	RGL4	1210.4006351654566	964.4665505444168	726.5788505248644	1141.5109856167983	1140.8467204464973	0.0	1160.2213457485952	3195.6321126130733	2454.8568546072343
SPINK1_2	SPINK1	971.0558767994058	1074.0376567860421	932.6145545936332	853.82464512221	1604.688735336553	4925.329689162772	0.0	1714.5224083607989	0.0
CALM3_2	CALM3	586.1504286515528	645.7872159076015	466.9132646617248	265.310736233898	1923.5801205734665	3716.634576028399	1337.334781272164	481.3758105510871	0.0
IRF2BP1_1	IRF2BP1	348.75950504767394	127.23091823661262	265.72545951222105	385.0024606125107	0.0	0.0	699.4697272488766	32.73840525158527	0.0
ULBP1_1	ULBP1	1464.7247933748247	941.9904261871603	711.7321600846149	2158.00272203101	6.821206101324349	0.0	6365.816233310877	0.0	3070.389235872878
LOC107984832_3	LOC107984832	1004.2710677563272	1258.261604642841	644.7705562622649	984.8817557919668	146.6559311784735	3466.938196243545	2148.462978742421	0.0	653.2180372614994
CISH_1	CISH	1002.3172329941553	880.9838029317499	1314.6895881682178	1568.068139856305	1507.4865483926812	4782.646043571428	4246.872160489051	1485.353571599702	1416.8484350722604
ZC3H12C_3	ZC3H12C	393.6977045776263	701.5761674372204	284.20807414191944	633.2651174096924	0.0	0.0	0.0	0.0	187.76712811970228
HHLA1_2	HHLA1	2114.0492126699337	1023.466376982215	1003.8180699703402	1243.444293915498	351.29211421820395	7381.134743090729	3496.065205552183	0.0	4046.2493806076686
LPIN3_2	LPIN3	631.4142673085338	620.1002166421656	559.9323251751248	335.9892322319512	728.1637513163743	1328.0554705040568	269.52044536195245	769.3525234122538	0.0
SH3BGR_2	SH3BGR	972.3584333075204	532.2025160307519	428.13007330760354	535.94899729177	1405.1684568728158	4670.145476855175	0.0	3028.908752535556	661.1518595764164
VENTX_3	VENTX	1047.5810716511364	749.3379316963905	838.989506715325	240.44895372202004	4038.1540119840147	3170.595240015367	134.76022268097623	5682.538378205717	5449.874778488401
PRDM6_3	PRDM6	853.5001519420666	751.746087877525	616.5921437940362	647.8270185952209	0.0	0.0	112.94190091358007	0.0	1594.6982852983165
BRCA1_2	BRCA1	408.3514652939151	329.91739681544345	127.56034031316426	332.79271733756684	1135.730815870504	11480.545637580524	1487.4961722595376	15.156669097956144	357.6831560308413
TTC31_2	TTC31	626.2040412760756	536.6174690294987	432.9779722268687	133.89845724254292	1620.036449064533	0.0	0.0	2449.923992993631	298.84064052854023
ADGRG4_1	ADGRG4	1113.3601753109217	719.6373387957301	521.1491338210036	524.9387793222239	264.3217364263185	1931.7170480059008	490.2705244203135	494.7136793572885	424.45949384805937
MARCHF9_2	MARCHF9	155.65550271969013	295.8018509160363	314.20444870487256	290.88285538897253	0.0	1155.1887460376197	2872.3178891430935	40.61987318252247	152.7260795621522
ADGRL1_2	ADGRL1	1065.165584510683	485.6448298621491	948.0672323987909	664.1647613887407	2982.5723678040717	0.0	3163.656656272442	2214.6924885933518	2268.412030206685
LRCH1_3	LRCH1	832.0079695581763	945.6026604588623	535.6928305787991	517.8354128902588	158.5930418557911	0.0	0.0	918.4941473361423	1270.072722246296
C1orf35_1	C1orf35	1049.5349064133081	891.4191463833332	692.6435580900084	906.389556718752	4478.121805519435	1436.4401628282515	865.0322865426474	1452.0088995841986	172.56063534944468
ZWILCH_3	ZWILCH	862.2924083718399	857.3036004839261	1146.528094406208	1088.590905698658	2968.929955601423	3311.906927476026	5398.109491392248	3052.553156328367	4580.460083145413
BRCA2_1	BRCA2	647.0449454059086	549.8623280257391	314.20444870487256	545.1833736533246	1253.3966211183492	3222.7296489814353	0.0	825.1290656927324	0.0
SNX14_2	SNX14	636.2988542139634	688.3313084409799	629.0148847746532	680.1473358606622	792.9652092789556	676.3753584282025	0.0	3246.558520782206	0.0
SEC14L4_1	SEC14L4	466.31522990501315	619.2974979151207	361.4714631677077	502.2080067399355	792.9652092789556	2610.8363226954752	42.35321284259253	558.3716895687044	983.7939670497076
USP5_2	USP5	454.2665822049534	419.8218942444694	322.0822844486784	845.6557737254501	0.0	0.0	91.12357914618393	0.0	694.8706044148137
NBPF19_1	NBPF19	1119.5473187244659	510.1277510370178	742.3345220124761	656.3510583135791	0.0	0.0	4173.716611033664	0.0	0.0
PCLAF_2	PCLAF	857.733460593439	661.4402310849766	561.7502872698493	348.77529180948846	1144.2573234971596	0.0	3239.3790671122283	1051.8728353981564	1697.8379753922375
LRRTM4_1	LRRTM4	768.8339789146202	583.9778739251462	456.91447314074037	794.1563670937028	71.62266406390566	1874.0948065170885	2317.875830112791	125.49722013107687	1461.8067615234568
SIAH1_3	SIAH1	826.7977435257181	831.2152418549676	1002.6060952405238	1363.846354937307	1130.6149112945109	1046.804053713425	1438.7258059559463	592.322628348126	5166.901782589694
LYVE1_3	LYVE1	947.284220526315	573.1411711100404	626.8939289974747	651.0235334896051	1440.9797889047688	10745.176079532823	4733.292392832765	0.0	500.4919576993472
MED29_3	MED29	635.3219368328776	765.3923062372879	940.4923903374391	420.51929277233637	1974.739166333399	8364.828722792598	3238.0956364200288	3727.934331333293	4618.145739141269
UTP14A_1	UTP14A	270.2804754337716	205.09463475996546	630.8328468693777	294.4345386049551	538.8752820046236	0.0	0.0	1214.9585948921645	448.26096079281035
SERAC1_1	SERAC1	539.2583943594286	834.8274761266696	450.5516058092049	330.3065390863791	0.0	0.0	4273.824205025246	0.0	1939.1584041376293
ATF6B_3	ATF6B	787.7210482822812	957.6434413645353	700.5213938338142	665.940602996732	151.77183575446676	0.0	0.0	0.0	3280.635527218178
CLEC10A_2	CLEC10A	771.1134528038206	309.84942863932156	634.1657773763725	822.9250011431616	700.8789269110769	972.7183146563805	3408.7919184825987	1493.2350395306394	913.7118699346075
XRN1_3	XRN1	280.0496492446308	540.2297033012006	638.4076889307295	572.5313344163903	729.8690528417053	0.0	521.0728610331081	1447.7650322367708	2249.899778138545
KRT85_3	KRT85	593.6401285732115	698.7666518925633	885.6505338132521	835.7110607206989	1471.6752163607282	0.0	6808.599822119799	1733.9229448061828	858.1751137301885
RABAC1_3	RABAC1	1186.9546180193945	909.4803177418429	877.4697043869921	959.3096366368924	2670.5021886684826	275.76358426788784	635.2981926388879	2682.124163574319	1110.073972228803
FAM243A_1	FAM243A	2060.644395837237	2395.714040865428	1990.9714874057063	3423.8226202071983	3685.1565962404798	9863.007001501719	56.470950456790035	5227.232038503114	12965.187966293526
PHF5A_2	PHF5A	194.732197963127	355.60439608087944	392.67981246047714	73.51984257083922	0.0	0.0	0.0	0.0	0.0
BCLAF1_3	BCLAF1	424.9590607723758	142.0812146869428	287.5410046489142	817.5974763191878	1057.286945705274	5747.132609443693	256.68613843995473	1969.7607159703805	2377.5020870367935
SECTM1_3	SECTM1	1049.5349064133081	1015.8405490752888	916.5558894235675	726.3192176684357	1898.0005976935001	7677.477699318907	2705.4718991571226	1992.7988529992738	4970.539680295498
SPX_2	SPX	290.47010130954726	240.81561811346236	285.11705518928164	112.58835794664749	310.3648776102579	2555.957997468035	138.61051475757554	1142.8128499858933	0.0
PLEKHS1_2	PLEKHS1	1054.7451324457663	1067.2145476061607	1321.0524554997535	857.0211600165943	4728.801129743105	0.0	4327.7282940976365	3279.2969260337914	3625.7567979170676
MT1G_2	MT1G	645.7423888977941	319.8834127273825	378.7421030675898	437.21220388745445	167.11954948244656	0.0	1597.871211788718	0.0	0.0
BRPF3_1	BRPF3	1415.5532851935	951.6230509116988	1326.2033481014726	1256.2303534930352	2324.325979026272	20956.66044622879	175.83000483136897	7262.469564976665	3651.541720440548
PPP2R5E_3	PPP2R5E	1068.747614907998	1434.4583652291908	1068.6587180155116	1185.5518574949822	1667.7848917738033	1747.8746584939756	0.0	4025.0050456532335	0.6611518595764164
LSM14A_3	LSM14A	755.1571355794172	579.5629209263994	576.8999713925529	802.3252384904627	885.0514916468343	0.0	0.0	1345.3059491345873	335.8651446648195
SFPQ_1	SFPQ	251.39340606611043	506.51551676531585	449.3396310793886	75.2956841788305	584.9184231885629	0.0	0.0	1975.8233836095628	0.6611518595764164
OMP_3	OMP	772.4160093119351	931.1537233720545	998.6671773686209	1037.0914990669107	197.81497693840612	2302.1457432911234	0.0	0.6062667639182457	2644.6074383056657
FAM183A_1	FAM183A	837.2181955906347	111.57790305923757	434.79593432159317	331.7272123727721	78.44387016523001	3114.344956657241	694.3360044800775	0.0	0.0
SPINT2_1	SPINT2	518.4174902295956	506.1141574017934	559.0233441277626	662.7440881023476	332.533797439562	0.0	111.6584702213803	215.22470119097724	567.9294473761418
HOXB2_2	HOXB2	726.8265315279255	796.2969772285155	950.7941755408775	1111.6768466025446	1986.6762770107166	0.0	6894.589678497184	2439.617458007021	3312.3708164778463
DDX52_1	DDX52	363.4132657639627	97.12896597242982	285.11705518928164	146.68451682008018	491.12683929535314	3856.5743053583715	0.0	0.0	2996.3402276003194
ATP8A2_1	ATP8A2	565.9608027757771	487.6516266797613	719.3070021459666	687.2507022926275	1899.7058992188313	2805.6543772528885	2346.111305341186	1436.8522304862424	0.0
INTS9_1	INTS9	412.58477394528745	445.10753414638293	396.9217240148342	337.4099055183442	1487.022930088708	0.0	1859.6910729974718	2683.3366971021555	2826.42419968918
OR10K1_1	OR10K1	595.9196024624121	484.84211113510423	784.147650191138	577.8588592403643	136.42412202648697	5120.147743720186	0.0	0.0	0.6611518595764164
DHX29_1	DHX29	584.8478721434383	464.7741429589824	372.07624205360025	172.96697261835118	4256.432607226394	0.0	0.0	3152.587172374878	7325.562604106694
SKI_1	SKI	706.3112665251211	701.1748080736979	380.5600651623143	1070.1221529755485	1637.0894643178437	4677.005267508605	0.0	2331.0957072656547	0.0
WDR17_1	WDR17	899.415268853105	592.005061195595	483.8809108791528	896.8000120355991	4280.306828581029	2376.231482348168	1.2834306921997736	2265.6188967624844	286.2787551965883
ABCA3_1	ABCA3	1328.2819991498245	881.7865216587948	852.3212287433042	422.2951343803276	879.935587070841	8477.32928950885	2899.2699336792884	0.0	2998.3236831790487
HEMK1_2	HEMK1	521.3482423728534	684.3177148057556	509.33238020529484	654.2200483839895	151.77183575446676	0.0	0.0	1424.1206284439593	612.2266219677616
ZNF165_1	ZNF165	223.71408026867599	244.4278523851643	400.8606418867371	289.1070137809813	617.3191521698536	198.93392894947132	1844.2899046910745	1770.2989506412775	0.0
KCTD7_2	KCTD7	275.49070146622984	529.3930004860948	527.2090074700851	919.8859529394858	552.5176942072723	6636.161478128226	1256.4786476635784	810.5786633586946	2942.125775115053
MUC15_1	MUC15	642.8116367545363	790.276586775679	787.1775870156787	315.74463790085053	2138.4481127651834	4290.113074655151	1751.882894852691	1301.6547421324735	3415.510506571767
MESP1_2	MESP1	828.4259391608613	755.7596815127494	600.5334786239705	534.5283240053769	1038.528628926632	4176.240549808212	1464.3944197999417	2720.925236465087	0.0
SLC7A5_2	SLC7A5	1250.4542477899793	1554.4648149223997	1148.6490501833864	1591.8644174033882	2058.2989410746222	0.0	0.0	1954.6040468724243	1436.6829908595528
PUS1_3	PUS1	1195.7468744491678	1666.4440773451597	1462.853498888259	1018.6227463438013	1468.2646133100661	524.0880059220555	898.4014845398415	2060.094463794199	3266.0901863074973
TMEM132B_3	TMEM132B	869.45646916647	950.0176134576091	827.1727530996162	1315.8986315215425	1173.247449427788	10326.728849673591	5514.901684382427	0.0	1403.625397880732
SAMD9L_3	SAMD9L	1186.3033397653371	455.1415182344439	674.1609434603099	699.3264252269681	0.0	0.0	128.34306921997737	47.89507434954142	0.0
VIPR1_3	VIPR1	720.3137489873527	541.8351407552904	548.41856524187	119.69172437861263	144.9506296531424	5312.221882016227	3027.6130028992657	0.0	0.0
RAB9B_3	RAB9B	1425.3224590043592	1035.1057985243658	926.5546809445518	646.7615136304261	1197.1216707824233	7724.124275762231	6322.179589776085	1985.5236518322547	2916.340852591573
CCS_1	CCS	1143.3189749975566	1231.77188665036	767.7859913386181	1582.9852093634317	3506.0999360807155	3396.9683315785587	0.0	1499.2977071698217	4551.369401324051
LY6G6F-LY6G6D_3	LY6G6F-LY6G6D	2095.162143302273	2376.0474320528288	2083.9905479191066	2500.0298157301313	8112.119355999982	11542.283753461395	3281.732279954821	8746.004336284614	10011.161457706097
DIP2C_1	DIP2C	692.9600623169468	1012.2283148035868	691.128589677738	440.0535504602405	1483.6123270380458	0.0	5907.631476195557	3104.085831261418	777.5145868618657
ARNT2_3	ARNT2	884.7615081368161	433.46811260423226	485.6988729738772	306.51026153929587	849.2401596148815	4548.04120322412	6821.434129041797	714.1822478956935	1.3223037191528328
CD151_2	CD151	370.9029656856215	377.6791610746135	332.0810759696628	533.8179873621804	595.1502323405495	0.0	220.75007905836105	1346.5184826624238	2733.2017874889057
CCL4_2	CCL4	1978.2576966989907	1083.2689221470582	1144.7101323114834	1634.8397843167772	3898.3192869068653	481.5573038707892	10028.72742884903	4614.902606945687	1555.6903255833079
ND2_2	ND2	297.95980123120603	305.8358350040972	317.23438552941326	355.8786582414536	127.89761439983154	0.0	1496.480187104936	0.0	1290.5684298931649
PTPN21_3	PTPN21	1067.4450583998835	648.5967314522586	760.8171366421744	1188.7483723893663	2175.9647463224674	8547.299154173837	974.1238953796282	3510.2845630866427	372.8896488010989
CORO7-PAM16_2	CORO7-PAM16	2125.772221242965	2264.8708883571135	2191.5533051903017	1437.011029186548	3345.801592699593	6581.283152900786	10679.426789794315	4979.87519882447	6473.99900897227
STAC2_2	STAC2	1565.998561880732	1212.9079965648054	1426.1912633113163	1222.1341946196026	3915.3723021601763	1496.806320578436	2026.5370629834424	5240.5699073093165	864.7866323259527
BCOR_2	BCOR	621.319454370646	564.7126244760692	612.3502322396793	490.84262044879125	2547.7204788446443	3796.208147608187	1894.3437016868659	2589.3653486948274	333.8816890860903
ANKRD23_1	ANKRD23	609.9220849246435	329.91739681544345	481.4569614195202	916.3342697235032	208.04678609039266	629.7287819848782	3325.3689234896133	925.7693485031613	0.0
OR14J1_1	OR14J1	991.5711418022101	834.4261167631471	971.3977459477544	825.7663477159476	250.67932422366982	2603.976532042045	6753.412302355208	372.85405980972115	1484.2859247490549
TMTC2_3	TMTC2	970.0789594183199	599.2295297389988	650.5274362288923	1246.6408088098824	1449.5062965314241	3521.8165214709857	2847.9327059912976	0.0	0.0
ARG1_1	ARG1	1400.8995244772111	853.6913662122241	851.412247695942	1005.4815184446658	999.3066938440171	1096.1945464181213	3075.0999385106575	2382.0221154347873	1546.434199549238
CLEC4F_3	CLEC4F	470.54853855638544	185.82938531088845	147.557923355133	345.22360859350584	279.6694501542983	0.0	2122.7943648984256	0.0	0.0
TIGAR_3	TIGAR	681.5626928709445	271.3189297411676	759.3021682299042	746.5638119995364	1016.359709097328	1.3719581306860091	5811.374174280575	1458.071567223381	720.6555269382939
GPR119_2	GPR119	549.6788464243451	466.78093977659455	419.64625019888956	386.0679655773054	554.2229957326034	1.3719581306860091	817.5453509312557	1284.0730059788445	2472.7079548157976
IFNA16_3	IFNA16	1359.2177162175453	879.37836547766	874.1367738799973	1329.7501960638745	1154.489132649146	4726.395760213301	1873.8088106116695	1370.7691532191536	1437.3441427191292
CFAP70_1	CFAP70	344.20055726927296	61.00662325541047	175.13034845845354	368.3095494973926	462.13671336472464	0.0	2380.76393403058	0.0	0.0
MSRA_1	MSRA	922.5356468721384	658.6307155403196	874.1367738799973	1066.2153014379678	3775.5375770830274	3266.6323091633876	1653.0587315533085	1240.4217989767308	394.0465083075442
LYSMD2_2	LYSMD2	956.402116083117	836.0315542172368	844.1403993170443	1099.2459553466056	707.7001330124012	1642.233882431153	1355.3028109629608	933.0445496701802	969.9097779986029
NANOS1_1	NANOS1	650.301336676195	1041.1261889772022	821.1128794505348	1019.688251308596	677.0047055564416	2298.029868899065	0.0	0.0	2594.359896977858
FAXC_2	FAXC	692.3087840628896	787.4670712310219	779.2997512718729	894.3138337844113	322.3019882875755	2260.986999370543	1370.7039792693581	1973.3983165538898	2190.3961107766677
OR52B2_2	OR52B2	1556.88066632393	841.650585306551	474.18511304062247	381.80594571812634	503.06394997267074	2797.4226284687725	2258.8380182716014	133.9849548259323	3262.7844270096152
OC90_3	OC90	499.53042086193443	777.0317277794386	691.128589677738	1004.416013479871	1239.7542089157005	0.0	2437.23488448737	1367.7378193995623	2932.208497221407
RGS3_2	RGS3	302.84438813663564	234.39386829710338	402.67860398146155	462.4291547209307	1287.502651624971	0.0	1388.672008960155	2157.7034127850366	2712.04492798246
FAM131A_3	FAM131A	927.0945946505394	301.8222413688728	778.0877765420565	839.973080579878	711.1107360630634	850.6140410253257	150.1613909873735	833.0105336236696	2085.272965104017
RERE_3	RERE	763.9493920091905	680.3041211705312	509.33238020529484	496.88048191596164	1.7053015253310873	3678.2197483691907	160.4288365249717	0.0	1127.9250724373665
RAE1_1	RAE1	627.1809586571615	320.68613145442737	486.0018666563313	193.21156694945185	608.7926445431981	1732.7831190564295	0.0	2000.6803209302109	606.2762552315738
OR14J1_3	OR14J1	783.4877396309089	1115.7790305923756	725.9728631599562	592.0655921042945	772.5015909749825	5656.583372818415	2016.2696174458442	127.92228718674986	2007.9181975335766
CEP295_1	CEP295	481.6202688753592	439.0871436935464	490.2437782106883	103.70914990669107	2225.4184905570687	0.0	994.6587864548245	3651.544719079594	0.0
MRPL28_1	MRPL28	762.6468355010759	339.9513809035044	634.4687710588265	1021.108924594989	1807.6196168509525	919.2119475596261	1568.3523058681233	2736.688172326961	3204.60306336689
ZNF606_2	ZNF606	554.8890724568033	699.5693706196082	787.1775870156787	882.5932791716688	1971.328563282737	7537.5379699889345	2677.2364239287276	966.9954884496019	1547.0953514088144
BCAR3_2	BCAR3	370.2516874315642	408.1824727023187	432.3719848619606	180.78067569351285	2256.1139180130285	0.0	82.13956430078551	1853.3574972980773	0.0
NO_SITE_216	NO_SITE	760.6930007389041	856.0995223933587	798.0853595840254	782.4358124809603	260007.32356723087	5073.501167276861	4264.840190179848	3661.851254066204	1668.0861417112985
ZKSCAN2_1	ZKSCAN2	890.297373296303	364.0329427148506	536.9048053086153	667.0061079615268	0.0	0.0	0.0	0.0	0.0
NOP58_1	NOP58	310.98536631235163	172.58452631464803	458.73243523546483	230.14907239567057	734.9849574176986	0.0	2810.713215917504	2035.8437932374693	358.3443078904177
CYP51A1_1	CYP51A1	175.19385034140856	412.1960663375431	131.19626450261313	467.75667954490456	665.067594879124	0.0	0.0	1570.2309185482566	681.6475672232854
SCO1_2	SCO1	426.58725640751896	158.53694859136272	214.82252085993696	396.3678469036549	119.37110677317611	777.9002600989671	0.0	501.38261376038923	0.0
EBF1_1	EBF1	531.7686944377699	760.1746345114963	747.1824209317413	465.625669615315	4264.959114853049	8209.797454025078	2827.397814916101	2241.3682262057546	282.3118440391298
CARMIL2_1	CARMIL2	593.9657677002402	789.4738680486341	863.834988676559	488.3564421976035	0.0	0.0	1235.943756588382	73.96454519802597	398.0134194650027
CDC42SE2_2	CDC42SE2	324.9878487745832	346.7744900833858	423.28217438833843	139.93631870971328	1509.1918499180122	0.0	7202.613044625129	2572.996146069035	178.51100208563244
COPS3_2	COPS3	941.0970771127709	805.9296019530541	488.72880979841796	596.3276119634736	4837.940427364295	0.0	0.0	9224.34881301611	5558.303683458933
DEFB131A_3	DEFB131A	1429.8814067827602	1481.0160513977935	1137.4382839325858	1741.3902807962543	1464.854010259404	0.0	2184.3990381240146	1978.2484506652359	2177.1730735851393
TPM3_2	TPM3	631.7399064355625	342.359537084639	373.28821678341654	164.79810122159128	324.0072898129066	0.0	0.0	0.0	1821.4733731330273
OAS2_2	OAS2	492.0407209402757	344.3663339022512	497.515626589586	727.7398909548288	905.5151099508073	2007.1747451936315	6052.659144414132	623.2422333079567	0.0
ZNRF1_3	ZNRF1	955.4251987020311	1495.4649884846012	1454.066682097091	1577.657684539458	1024.8862167239834	4542.5533707013765	255.40270774775493	1602.3630570359235	445.61635335450467
LPAR6_3	LPAR6	506.0432034025073	367.64517698655254	442.9767637478531	529.9111358245996	3673.219485563162	22752.553639296777	0.0	1570.2309185482566	1581.475248106788
SYCE1_2	SYCE1	1103.265362373034	702.7802455277877	1132.5903850133207	1283.9334825776994	985.6642816413685	12506.77031933366	0.0	0.0	2576.508796769295
DLX6_1	DLX6	506.3688425295359	271.72028910469004	621.7430363957554	303.6689149665098	1326.7245867075858	1109.9141277249814	2423.1171468731727	1741.1981459732017	2366.9236572835707
TAS2R16_2	TAS2R16	1026.4145283942746	872.1538969342562	878.9846727992625	1676.3944779437734	1413.6949644994713	0.0	1638.9409939391107	2808.8339172332326	3506.0883113337363
KLF13_1	KLF13	822.2387957473171	824.3921326750861	865.6529507712834	865.1900314133542	1181.7739570544434	1.3719581306860091	0.0	915.462813516551	4105.753047969546
NTSR1_2	NTSR1	533.396890072913	419.42053488094695	852.0182350608501	360.8510147438292	475.77912556737334	0.0	730.2720638616712	2302.6011693614973	0.0
APOD_2	APOD	739.5264574820425	825.5962107656535	902.9211737131342	414.83659962676427	153.47713727979786	3140.4121611402747	1502.8973405659349	0.0	103.13969009392096
BID_1	BID	892.2512080584748	849.2764132134773	695.9764885970031	393.88166865246706	1539.8872773739718	761.4367625307351	1709.5296820100984	2372.9281139760137	1276.0230889824836
MEOX1_1	MEOX1	1426.6250155124737	799.1064927731726	1134.408347108045	968.1888446768487	2136.7428112398525	6534.636576457461	1.2834306921997736	3787.9547409611996	7124.572438795463
BBC3_3	BBC3	1405.4584722556122	1175.9829351207413	1662.8293293079464	1508.755030149396	3454.9408903207827	12416.221082708382	2755.525696152914	2956.7630076292844	1543.1284402513559
TTC22_2	TTC22	1014.365880694215	687.1272303504127	701.4303748811764	911.0067448995294	1570.5827048299313	0.0	4019.7049279696907	1547.7990482832813	2750.391735837892
LAMA3_3	LAMA3	406.3976305317433	634.5491537289734	853.8361971555745	392.1058270444758	1314.7874760302682	4095.295020097737	1908.4614393010634	1844.8697626032217	1991.3894010441663
PILRB_3	PILRB	1098.3807754676043	1236.9895583761518	962.6109291565864	549.4453935125036	1749.6393649896954	3431.2672848457087	2180.548746047415	3501.7968283917876	2394.6920353857804
EXOC3L2_2	EXOC3L2	1418.4840373367579	1843.8449160220769	1333.1722027979163	2274.14276319364	3915.3723021601763	12855.247684527905	2661.8352556223304	1521.1233106708785	753.0519680575383
CAMKK1_3	CAMKK1	1001.3403156130694	1150.2959358553053	758.99917454745	1027.1467860621594	1330.135189758248	0.0	4182.7006258790625	2697.8870994361937	0.0
OR6P1_2	OR6P1	554.8890724568033	540.631062664723	551.1455083839568	635.0409590176836	462.13671336472464	0.0	59.03781184118959	918.4941473361423	0.0
HPCAL4_3	HPCAL4	983.1045244994655	752.9501659680924	632.0448215991939	1085.3943908042736	1364.2412202648698	6099.725849029996	1524.715662333331	1653.289465205056	1839.9856252011668
GOLGA6L9_3	GOLGA6L9	265.07024940131333	383.69955152745007	457.52046050564854	859.5073382677821	0.0	0.0	0.0	65.47681050317054	0.0
COL23A1_3	COL23A1	315.86995321778124	506.1141574017934	505.3934623333919	371.5060643917769	457.02080878873136	0.0	3370.2889977166055	1092.492708580679	379.501167396863
ZNF146_1	ZNF146	876.6205299611001	983.7317999934938	525.6940390578147	631.8444441232994	543.9911865806168	1333.543303026801	1706.962820625699	1611.457058494697	834.3736467854375
CD53_3	CD53	504.0893686403354	914.2966301041122	387.52891985875794	438.9880454954457	729.8690528417053	0.0	0.0	1019.134430146571	2676.3427275653335
TVP23C-CDRT4_2	TVP23C-CDRT4	1273.2489866819842	938.7795512789808	1141.0742081220346	667.0061079615268	850.9454611402125	0.0	1889.2099789180668	889.9996094319847	0.0
PFKM_2	PFKM	656.1628409627106	223.95852484552	359.9564947554374	244.7109735811991	837.3030489375639	2440.71351449041	0.0	327.990319279771	0.0
NR1H3_1	NR1H3	873.0384995637851	1201.2685750226549	1430.7361685481274	1969.053174940737	2024.1929105680006	1655.953463738013	1592.737489019919	2169.222481299483	5738.1369892637185
TASOR2_2	TASOR2	516.4636554674238	549.0596092986942	673.8579497778559	518.1905812118571	658.2463887777997	3575.32288856774	0.0	95.18388193516458	0.0
BICD1_2	BICD1	961.9379812426039	1182.0033255735777	657.496290925336	535.94899729177	0.0	1041.3162211906808	0.0	0.0	2344.444494057973
BTC_2	BTC	1040.7426499835349	1027.4799706174394	1166.5256774481768	716.0193363420863	300.13306845827134	197.5619708187853	0.0	0.0	3973.522676054263
PCDHB5_2	PCDHB5	467.29214728609907	512.13454785463	429.948035402328	333.85822230236164	1744.5234604137022	8621.384893230881	0.0	0.0	571.2352066740237
KCTD14_2	KCTD14	546.7480942810873	644.1817784535118	633.5597900114643	842.1040905094675	1101.6247853638824	0.0	793.16016777946	4069.8687861831836	970.5709298581793
HOXA5_2	HOXA5	620.34253698956	650.2021689063484	448.1276563495723	1021.8192612381856	0.0	843.7542503718956	0.0	0.0	4159.967500454813
VPS13B_1	VPS13B	629.1347934193334	780.6439620511405	478.73001827743354	684.7645240414396	821.9553352095841	4015.721448517949	2031.6707857522415	71.539478142353	0.0
OR51T1_2	OR51T1	595.5939633353834	815.5622266775925	631.7418279167399	289.4621821025795	1792.2719031229726	4593.315821536758	0.0	1249.5158004355044	4102.447288671664
NO_SITE_235	NO_SITE	888.0178994071025	924.7319735556955	625.0759669027503	1343.6017606062064	246613.88538728052	8201.565705240962	2790.1783248423076	450.4562055912566	1243.6266478632392
PTPA_1	PTPA	682.865249379059	329.516037451921	358.7445200256211	568.2693145572113	4415.025649082185	16246.72818358372	0.0	1328.9367465087946	3285.9247420947895
MATN3_1	MATN3	1021.5299414888451	775.0249309618264	882.6205969887113	1221.7790262980043	364.93452642085265	0.0	1948.2477907592563	422.56793445101727	1450.5671799106576
ZSCAN21_2	ZSCAN21	222.0858846335328	465.57686168602726	381.1660525272224	589.5794138531068	3627.1763443792224	950.7669845654043	133.47679198877645	3164.712507653243	0.0
LOC107985410_2	LOC107985410	871.4103039286418	1016.6432678023336	652.6483920060708	899.9965269299834	1507.4865483926812	18603.752252102284	604.4958560260934	2373.534380739932	2929.5638897831013
NRBP2_3	NRBP2	1045.301597761936	1211.3025591107157	765.3620418789856	1442.6937223321202	0.0	2614.9521970875335	2234.452835119806	0.0	889.9104029898565
CR1L_3	CR1L	618.0630631003596	938.7795512789808	536.9048053086153	278.0967958114353	1807.6196168509525	8174.126542627242	4803.881080903752	1165.2447202508683	3128.5705995156027
ATP6V1H_2	ATP6V1H	610.8990023057295	420.6246129715143	590.5346871029861	317.5204795088418	515.0010606499884	352.5932395863043	1554.2345682539258	1164.63845348695	1767.258920647761
TEP1_1	TEP1	652.9064496924241	880.5824435682274	688.0986528531972	766.808406330637	530.3487743779681	6508.569371974428	112.94190091358007	1269.5226036448066	2109.735583908345
APOBEC4_2	APOBEC4	684.4934450142023	544.2432969364249	755.6662440404552	1006.9021917310588	2757.472566460368	17790.181080605482	4869.336046205941	0.0	2987.0841015662495
LOC107986175_3	LOC107986175	645.4167497707654	654.2157625415728	659.3142530200604	1118.7802130345096	3156.5131233878424	0.0	1252.628355586979	2298.35730201407	0.0
ADCY2_3	ADCY2	911.4639165531646	1219.3297463811646	924.1307314849192	1352.1258003245646	521.8222667513127	2516.171211678141	5852.443956430968	97.00268222691932	0.0
ZBTB46_1	ZBTB46	810.5157871742861	587.9914675603707	603.8664091309653	1199.0482537157159	110.84459914652066	2715.105140627612	0.0	62.445476683579315	2374.1963277389114
DMAP1_1	DMAP1	1078.1911495918284	633.7464350019285	657.193297242882	951.1407652401324	3853.981447248257	530.9477965754855	5820.358189125973	4884.085050125388	1133.2142873139778
WDR49_2	WDR49	1250.1286086629507	775.4262903253489	750.8183451211901	1400.783860383526	762.269781822996	1928.973131744529	3433.177101634394	2158.915946312873	1404.9477015998848
GYS2_2	GYS2	902.0203818693341	1155.1122482175745	1164.101727988544	1000.8643302638884	1782.0400939709862	7045.005001072657	1431.0252218027476	2683.942963866074	2206.263755406502
TCERG1L_1	TCERG1L	936.2124902073413	886.2014746575416	547.812577876962	454.61545164576904	903.8098084254763	2837.209414258667	934.3375439214352	252.81324055390849	4889.879153427176
SPON2_1	SPON2	397.9310132289986	377.6791610746135	496.6066455422238	587.4484039235172	1297.7344607769573	5961.15807783071	0.0	1322.267812105694	0.0
STARD6_3	STARD6	1491.1015626641447	796.698336592038	1184.0993110305128	1327.2640178126867	3763.6004664057095	1374.7020469473812	7823.79349964982	1936.4160439548768	1376.518171638099
VAX1_2	VAX1	414.8642478344879	653.8144031780504	754.454269310639	481.9634124088348	927.6840297801115	370.4286952852225	2507.8235725583577	2413.547987158536	927.5960589857123
POLR2K_1	POLR2K	410.305300056087	333.5296310871454	378.4391093851358	145.97418017688366	1.7053015253310873	0.0	1337.334781272164	0.0	1824.117980571333
USP24_3	USP24	581.9171200001805	392.52945752494367	359.35050739052923	289.4621821025795	458.72611031406245	5994.085072967174	2099.6926124388297	0.0	0.0
ARHGAP21_2	ARHGAP21	706.3112665251211	550.665046752784	769.9069471157967	869.4520512725333	13.642412202648698	0.0	0.0	0.0	6193.0094686522925
NOX1_3	NOX1	1149.1804792840721	260.88358628958423	657.79928460779	714.5986630556932	214.867992191717	2783.7030471619128	2080.441152055833	0.0	3056.5050468217732
RNF128_2	RNF128	950.8662509236301	474.0054083199984	1025.9366087894873	762.5463864714579	1422.2214721261269	0.0	4526.6600513886015	3926.789829898478	280.32838846040056
ACSS1_2	ACSS1	1189.8853701626522	780.6439620511405	436.00790905140946	479.47723415764705	2025.8982120933317	832.7785853264076	152.72825237177307	3073.772493065506	927.5960589857123
TMEM41A_1	TMEM41A	899.0896297260763	968.8815035431636	771.7249092105211	938.7098739841935	661.6569918284619	1581.8677246809684	3729.649591532542	727.520116701895	1465.1125208213389
ZNF836_3	ZNF836	746.3648791496439	316.27117845568057	425.706123847971	413.77109466196947	2834.211135100267	3786.604440693385	954.8724349966316	588.6850277646166	306.1133109838808
UNK_2	UNK	836.2412782095487	308.24399118523183	766.5740166088018	830.383535896725	596.8555338658805	0.0	875.2997320802456	1043.3851007033009	259.8326808135317
INTS7_2	INTS7	430.49492593186267	551.0664061163064	589.3227123731698	139.58115038811502	375.1663355728392	0.0	0.0	1282.2542056870898	4592.360816617788
ANKLE1_1	ANKLE1	1396.666215825839	391.7267387978988	782.3296880964136	983.8162508271721	760.5644802976649	0.0	2568.1448150917468	846.348402429871	1402.3030941615793
MAGI2_3	MAGI2	1165.788074762533	903.4599272890064	754.1512756281849	360.8510147438292	2883.6648793348686	6433.111674786697	2125.361226282825	1985.5236518322547	4168.562474629305
ZFP90_1	ZFP90	1145.9240880137856	1590.9885170029413	1139.5592397097644	1595.4161006193708	7310.627639094371	1337.659177418859	5236.397224175076	6942.360713627832	0.0
LZIC_2	LZIC	421.0513912480321	134.85674614353894	403.28459134636967	308.6412714688854	2126.511002087866	2417.390226268748	0.0	894.8497435433308	712.7217046233769
CLSTN1_2	CLSTN1	395.65153933979815	602.0390452836559	569.3251293312011	901.0620318947782	2189.607158525116	0.0	7458.015752372884	1468.9843689739093	115.70157542587287
ANKHD1-EIF4EBP3_1	ANKHD1-EIF4EBP3	1686.1593997543002	1682.4984518860572	1503.1516586546506	2569.6428067633897	2754.061963409706	0.0	1739.0485879306932	2617.859886598985	4709.384695762814
ZNF211_2	ZNF211	1241.661991360206	747.3311348787782	949.8851944935153	922.7272995122719	1684.8379070271142	1650.465631215269	5272.33328355667	1295.5920744932912	2992.373316442861
PWWP3A_1	PWWP3A	1700.813160470589	1397.1319444216042	788.9955491104032	2190.3230392964515	335.9444004902242	939.7913195199162	0.0	127.3160204228316	4408.560599655545
OR4F6_1	OR4F6	1368.0099726473186	1717.416716512509	625.3789605852044	953.271775169722	2682.4392993458005	8253.700114207031	2561.727661630748	2772.4579113981376	1485.6082284682077
PTPRB_1	PTPRB	682.2139711250018	754.1542440586596	428.4330669900576	1167.0831047718727	6009.482575266751	3556.1154747381356	0.0	3136.8242365130036	1116.0243389649909
TMEM102_1	TMEM102	993.8506156914107	384.1009108909725	567.5071672364767	620.1238895105569	428.0306828581029	0.0	2071.4571372104347	1790.912020614498	1894.8612295460096
GGA1_1	GGA1	855.4539867042384	661.4402310849766	514.18027912456	888.2759723172409	569.5707094605831	1144.2130809921316	7867.430143184612	36.98227259901299	984.455118909284
PNMA6F_3	PNMA6F	1560.1370575942165	1422.8189436870402	1344.9889564136251	1042.4190238908845	1371.0624263661941	4712.676178906441	1271.8798159699757	631.1237012388938	2719.9787502973772
LOC107987382_2	LOC107987382	392.0695089424831	231.98571211596874	326.9301833679435	161.95675464880523	458.72611031406245	0.0	0.0	988.2148251867405	2259.8170560321914
KIAA1217_3	KIAA1217	1395.3636593177243	765.7936656008103	701.4303748811764	569.6899878436043	325.71259133823764	3287.211681123678	1.2834306921997736	65.47681050317054	2680.309638722792
CAPN6_2	CAPN6	1905.9658104986327	1780.4301365855317	1569.8102687945463	1911.5159068418195	421.20947675677854	1909.7657179149246	1309.099306043769	1765.4488165299317	79.99937500874638
KRCC1_3	KRCC1	1067.770697526912	1141.8673892213342	1158.6478417043709	1051.6534002524393	1.7053015253310873	1819.216481289648	0.0	0.0	1190.0733472375496
SH3BP5L_1	SH3BP5L	1656.2006000676654	1440.4787556820274	1090.1712694697505	2754.685502316082	399.0405569274744	0.0	5865.278263352965	21.2193367371386	2392.708579807051
FOSL1_2	FOSL1	460.77936474552627	722.4468543403871	411.1624270901755	253.59018162115555	2569.8893986739486	24171.15834642611	4373.931799016828	1273.7664709922344	460.82284612476224
FZD9_1	FZD9	1479.3785540911135	998.1807370803016	1153.4969491026516	1727.183547932324	1918.464215997473	559.7589173198917	9834.929394326864	4330.563494668029	2060.1491944401137
ARHGEF38_1	ARHGEF38	976.5917419588927	711.2087921617589	637.8017015658213	493.6839670215773	1599.5728307605598	14031.015802525815	2192.0996222772133	194.00536445383864	710.0770971850712
PCDH15_2	PCDH15	821.2618783662313	831.61660121849	992.6073037195395	1608.9124968401045	327.41789286356874	3933.4039606767883	1699.2622364725003	23.03813702889334	426.4429494267886
PERP_3	PERP	1604.4239788701116	1163.942154215068	1260.756712691393	1605.7159819457202	3410.6030506621746	3107.4851660038107	3869.543536982317	5825.617334490424	8554.643911059253
GPR20_1	GPR20	788.6979656633672	795.8956178649931	771.1189218456129	473.08420436887843	2428.349372071468	1839.7958532499383	0.0	3213.2138487667025	0.0
PLA2G4C_2	PLA2G4C	495.6227513375908	345.16905262929606	472.67014462835215	286.62083552979345	0.0	1203.20728061163	0.0	0.0	0.0
OR6N1_2	OR6N1	1789.0613638953507	1411.9822408719344	1554.3575909893887	1310.9262750191667	1676.3113994004589	6348.050270684164	6702.075074667217	3131.9741024016575	715.3663120616826
CYP1A2_1	CYP1A2	1988.02687050985	1509.1112068443642	1212.2777234987416	1128.3697577176627	2532.3727651166646	6566.19161346324	6182.285644326309	682.0501094080265	0.0
MCCD1_3	MCCD1	565.9608027757771	809.1404768612335	814.1440247540911	916.6894380451015	424.62007980744073	2999.100473679616	440.21672742452233	38.80107289076773	129.58576447697763
ONE_NON-GENE_SITE_195	ONE_NON-GENE_SITE	765.5775876443337	399.3525667048251	493.87970240013715	584.2518890291328	164744.06445766034	8709.190213594786	0.0	2647.566958030979	8.594974174493414
ALKBH4_1	ALKBH4	720.3137489873527	761.3787126020635	560.538312540033	780.3048025513708	839.0083504628949	0.0	2493.70583494416	1105.8305773868801	946.1083110538519
FRS3_1	FRS3	1234.8235696926047	1612.2605632696307	869.8948623256404	1825.9203413366395	1128.9096097691797	3447.730782413941	2391.031379568178	1099.1616429837795	3033.3647317365985
ASPSCR1_1	ASPSCR1	368.9491309234496	580.7669990169668	546.2976094646916	586.0277306371241	816.8394306335908	2335.0727384275874	155.2951137561726	847.5609359577076	252.56001035819108
RAD51AP1_1	RAD51AP1	1379.7329812203495	1633.9339688998423	1506.4845891616453	2184.9955144724777	3693.683103867135	10581.913061981188	9244.55127591497	4551.850863498189	3724.9295768535303
BIVM_1	BIVM	1021.8555806158737	746.5284161517334	569.6281230136551	446.0914119274109	1940.6331358267773	0.0	2062.473122365036	1429.5770293192234	0.0
CTSL_1	CTSL	557.1685463460038	739.7053069718519	693.5525391373706	947.5890820241499	5.1159045759932615	0.0	2312.742107343992	0.0	2540.145444492592
IDS_1	IDS	1177.5110833355639	566.318061930159	1006.8480067948808	490.13228380559474	949.8529496094156	5293.014468186623	2279.3729093467978	1947.3288457054052	1129.2473761565193
TPD52_2	TPD52	1011.7607676779859	858.1063192109709	1206.21784984966	1897.6643422994875	1278.9761439983154	7453.848524017088	9538.456904428716	1461.7091678068905	0.0
CEACAM16_1	CEACAM16	603.4093023840708	951.2216915481764	1107.1389156871787	1165.3072631638813	3287.8213408383363	15461.968132831324	4486.873699930408	1743.0169462649565	4395.337562464017
EREG_3	EREG	1054.7451324457663	651.4062469969157	714.1561095442474	775.3324460489952	3807.9383060643177	994.6696447473566	0.0	3390.8500105947483	257.188073375226
TRPC6_3	TRPC6	729.4316445441547	1098.9219373244332	726.5788505248644	1012.2297165550326	2331.1471851275965	13829.337957314972	0.0	1932.1721766074493	4561.947831077273
GGT5_2	GGT5	915.0459469504797	740.9093850624192	685.9776970760188	937.2892006978004	867.9984763935234	4144.685512802434	0.0	11.51906851444667	2029.7362088995985
RSPH3_1	RSPH3	178.45024161169496	372.46148934882183	292.3889035681794	370.79572774858036	601.9714384418738	0.0	0.0	1120.9872464848363	2286.263130415248
IFNA10_1	IFNA10	820.9362392392026	781.4466807781854	637.8017015658213	1325.8433445262935	883.3461901215032	0.0	2980.1260672878743	3750.972468362186	1851.8863586735424
NO_SITE_90	NO_SITE	1082.0988191161723	722.4468543403871	899.8912368885934	738.3949406027764	270992.87599341373	3280.351890470248	1923.8626076074606	0.6062667639182457	490.574679805701
APOA2_2	APOA2	470.8741776834141	191.44841640020258	236.94105967908422	226.24222085808975	318.8913852369133	0.0	209.1992028285631	639.005169169831	2336.510671743056
LLCFC1_3	LLCFC1	2160.941246962058	1346.9620239812996	1703.4304827567921	1836.9305593061856	4114.892580623913	5474.112941437176	3582.055061929568	2306.845036708925	7248.207836536253
MS4A1_2	MS4A1	854.1514301961239	1260.268401460453	923.221750437557	1802.4792321111545	1270.44963637166	3343.4619644818044	510.80541549550986	2008.5617888611482	5338.140114219987
NKX3-2_1	NKX3-2	1757.4743685735725	1109.758640139539	1112.895795653806	1712.2664784251972	453.6102057380692	0.0	5819.074758433773	2144.9718107427534	513.7149948908756
GOLGA6D_2	GOLGA6D	721.6163054954673	712.0115108888037	485.39587929142317	544.8282053317263	3797.706496912331	6197.1348763087035	2858.2001515288957	4205.066274536953	1450.5671799106576
TSPEAR_2	TSPEAR	780.5569874876512	1278.7309321824853	1497.3947786880233	799.8390602392749	1277.2708424729844	13649.611442195104	364.4943165847357	326.1715189880162	2469.4021955179155
ZNF385B_3	ZNF385B	598.8503546056697	710.0047140711915	835.9595698907843	1088.590905698658	1215.8799875610653	0.0	134.76022268097623	1179.188855820988	5891.524220685446
UBE2W_3	UBE2W	1025.11197188616	563.9099057490243	619.319086936123	174.38764590474423	2974.045860177416	5519.3875597498145	0.0	4714.330356228279	1322.9648710124093
CBL_2	CBL	1003.2941503752412	465.1755023225048	592.0496555152564	410.5745797675852	1021.4756136733213	0.0	0.0	948.8074855320546	0.0
COL7A1_1	COL7A1	832.0079695581763	425.4409253337835	564.4772304119359	791.3150205209167	852.6507626655437	2651.9950666160557	985.6747716094261	1169.4885875982961	0.0
NAPB_2	NAPB	211.6654325686163	269.7134922870779	382.3780272570387	117.5607144490231	2095.815574631906	478.8133876094172	2070.1737065182347	1759.9924156546674	0.0
PPP5D1_2	PPP5D1	1419.4609547178438	1127.017092771004	1220.7615466074556	792.0253571641133	2535.783368167327	7928.546037234447	3316.384908644215	3904.964226397421	623.4662035805607
TMEM121_3	TMEM121	1915.7349843094917	1663.6345618005025	1342.5650069539925	2445.6890625255983	6135.674888141252	8846.386026663387	1629.9569790937123	8505.922697772989	5389.7099592669465
CD80_2	CD80	861.315490990754	1014.235111621199	983.8204869283713	771.0704261898161	93.7915838932098	1242.9940664015244	0.0	0.0	0.0
NEURL4_3	NEURL4	347.45694853955933	492.86929840555297	408.73847763054295	229.0835674308758	4181.399340111826	939.7913195199162	0.0	2180.135283050012	124.9577014599427
FOXI2_2	FOXI2	858.7103779745248	595.6172954672969	635.6807457886428	699.3264252269681	190.99377083708177	0.0	1170.4887912861934	0.0	83.96628616620488
ZNF24_3	ZNF24	955.0995595750024	921.9224580110384	799.2973343138416	1410.728573388277	682.1206101324349	5926.85912456356	1826.3218750002777	0.0	1734.2013276689402
SRRM2_2	SRRM2	1829.440615646902	1241.0031520113762	1195.6130709637675	1077.2255194075137	2124.8057005625346	150.915394375461	2338.4107211879873	5183.580831501001	3946.4154498116295
ANAPC7_2	ANAPC7	934.9099336992267	613.6784668258066	558.7203504453086	289.1070137809813	226.8051028690346	0.0	0.0	2098.2892699210483	836.3571023641667
SLC45A3_2	SLC45A3	690.3549493007177	1017.847345892901	1098.9580862609187	1156.0728868023268	821.9553352095841	1050.919928105483	60.32124253338936	1966.123115386871	2057.504587001808
GNPTAB_1	GNPTAB	845.6848128933792	1378.669413699572	1159.253829069279	1455.8349502312558	5775.856266296392	14748.549904874599	2231.8859737354064	4180.209337216304	3991.373776262826
ARHGAP18_2	ARHGAP18	461.1050038725549	675.0864494447395	629.9238658220154	889.3414772820357	8.526507626655436	0.0	0.0	0.0	1791.7215394520886
HBEGF_1	HBEGF	696.5420927142619	609.6648731905823	542.6616852752427	602.7206417522423	1584.22511703258	7780.374559120358	4637.035090917782	2568.146011957689	0.0
ITK_3	ITK	473.47929069964323	178.60491676748458	266.63444055958325	747.9844852859294	975.4324724893819	0.0	0.0	2051.0004623354253	3155.6778257582355
C13orf42_2	C13orf42	864.8975213880691	474.0054083199984	356.01757688353445	1091.0770839498457	1601.278132285891	377.2884859386525	1105.033825984005	5035.045474341031	1326.2706303102914
CDA_1	CDA	525.5815510242256	566.7194212936814	724.1549010652318	1194.0758972133403	419.50417523144745	0.0	0.0	3352.0489377039808	0.0
PXT1_2	PXT1	863.2693257529259	1015.8405490752888	780.5117260016891	1292.8126906176558	1082.8664685852405	2.7439162613720183	182.24715829236786	2371.109313684259	4922.936746405997
OMD_3	OMD	1015.342798075301	676.6918868988292	916.8588831060215	779.9496342297725	523.5275682766438	0.0	3443.4445471719923	58.807876100069834	6385.40465978903
MAD1L1_1	MAD1L1	1008.5043764076995	1257.8602452793184	871.4098307379107	578.2140275619626	1966.2126587067437	12711.192080805875	219.46664836616128	0.0	3321.6269425119162
CNKSR1_1	CNKSR1	1601.167587599825	761.3787126020635	666.5861013989581	697.9057519405751	1309.671571454275	6508.569371974428	7007.531579410764	84.27108018463616	0.0
PLEKHA5_2	PLEKHA5	1882.5197933525706	1642.7638748973359	1317.7195249927586	1210.41364000686	1058.9922472306052	1321.195679850627	675.0845440970809	3590.9180426877697	1490.897443344819
STYX_1	STYX	533.396890072913	520.5630944886011	494.4856897650453	671.6232961423041	948.1476480840845	0.0	4269.973912948647	80.02721283720844	0.0
LOC107986531_2	LOC107986531	661.6987061221974	749.3379316963905	709.0052169425283	915.6239330803068	2719.955932903084	499.3927595697073	0.0	4904.698120098608	0.6611518595764164
KRTAP5-4_1	KRTAP5-4	1149.5061184111007	981.3236438123591	974.1246890898411	608.4033348978144	5354.646789539614	2407.786519353946	7197.47932185633	4526.993926177541	314.0471332987978
KRTAP1-5_3	KRTAP1-5	1165.788074762533	829.6098044008779	745.6674525194709	1517.2790698677543	1134.025514345173	817.6870458888615	2688.787300158526	4303.887757055627	2365.601353564418
OR52E1_1	OR52E1	566.9377201568631	396.94441052369046	492.97072135277494	256.4315281939416	646.3092781004821	4792.2497504862295	1998.3015877550474	0.0	0.0
TSR1_2	TSR1	874.0154169448709	652.2089657239605	607.5023333204141	513.5733930310797	550.8123926819412	0.0	0.0	1932.7784433713675	4132.860274212179
SMG9_3	SMG9	624.901484767961	527.3862036684826	439.94682692331236	423.00547102352414	857.7666672415369	2538.122541769117	2226.7522509666073	1112.499511789981	1988.7447936058607
PLAC1_3	PLAC1	1098.7064145946329	1251.037136099437	953.8241123654183	845.6557737254501	460.43141183939355	606.405493763216	290.0553364371488	937.8946837815262	2181.139984742598
TAF1B_1	TAF1B	1016.3197154563868	1106.146405867837	1067.7497369681494	1470.7520197383826	1082.8664685852405	1699.8561239199653	8419.305340830515	932.438282906262	1305.113770803846
SLC22A3_3	SLC22A3	1345.866512009371	638.1613880006753	770.5129344807048	651.0235334896051	1209.0587814597409	0.0	0.0	2731.838038215615	1752.71357973708
NRN1_3	NRN1	1447.7915587693356	650.2021689063484	971.3977459477544	1776.5519446344817	1192.00576620643	3008.704180594418	1296.2649991217713	1055.5104359816658	7737.460212622801
CFAP65_1	CFAP65	591.0350155569824	1200.8672156591324	694.7645138671868	427.9778275258998	240.4475150716833	0.0	0.0	1040.3537668837098	0.0
TMEM263_3	TMEM263	1116.6165665812082	799.9092115002175	1281.36028309827	1728.9593895403154	721.3425452150499	1712.2037470961393	6983.146396258968	932.438282906262	2556.0130891224258
ZER1_3	ZER1	1343.5870381201705	1062.3982352438916	762.3321050544448	764.3222280794492	6403.407227618232	1730.0392027950575	2188.2493302006137	1507.785441864677	1660.1523193963817
C18orf32_3	C18orf32	361.78507012881954	201.0810411247411	304.50865086634224	34.451327195030935	0.0	0.0	0.0	0.0	0.0
ANKRD13C_3	ANKRD13C	587.778624286696	356.80847417144673	529.6329569297177	490.84262044879125	1727.4704451603914	6405.672512172977	3433.177101634394	1756.9610818350761	2233.3709816491346
RDH12_3	RDH12	535.0250857080563	238.00610256880532	264.51348478240476	86.66107046997472	0.0	0.0	106.52474745258121	360.122457767438	0.0
LTB4R_3	LTB4R	668.2114886627702	499.291048221912	868.37989391337	672.6888011070989	535.4646789539614	810.8272552354314	0.0	1273.7664709922344	503.7977169972293
COL4A5_2	COL4A5	929.3740685397398	918.711583102859	799.9033216787498	946.523577059355	0.0	0.0	1029.3114151442185	103.06534986610177	0.0
STX5_2	STX5	267.3497232905138	234.39386829710338	140.58906865868934	234.7662605764479	1.7053015253310873	0.0	0.0	0.0	3294.519716269283
PBX3_1	PBX3	998.083924342783	587.9914675603707	484.789891926515	654.2200483839895	1630.2682582165194	3534.1641446471594	2008.5690332926456	1721.797609527818	0.0
HOXA11_1	HOXA11	1330.2358339119962	677.0932462623517	534.1778621665287	1518.344574832549	5603.620812237953	7713.148610716743	5163.241674719689	3636.9943167455563	257.188073375226
DLST_1	DLST	617.7374239733309	377.27780171109106	330.8691012398465	642.1443254496488	439.9677935354205	1602.4470966412587	563.4260738757006	0.6062667639182457	4487.237670945138
MFSD6_1	MFSD6	524.6046336431398	574.7466085641302	569.6281230136551	917.399774688298	833.8924458869017	4040.416694870297	118.07562368237917	3019.814751076782	148.7591684046937
TMED1_3	TMED1	611.5502805597868	1091.296109417507	606.8963459555059	565.072799662827	1437.5691858541065	6127.165011643717	1144.820177442198	2096.470469629294	1984.7778824484021
SMARCB1_3	SMARCB1	836.2412782095487	610.4675919176271	933.2205419585414	1727.8938845755206	3386.7288293075394	0.0	1.2834306921997736	4818.001972858299	1957.0095043461927
ROCK2_2	ROCK2	886.3897037719593	1132.2347644967956	860.19906448711	727.3847226332305	784.4387016523001	8567.878526134127	2939.0562851374816	1423.514361680041	1086.9336571436286
SAMD11_1	SAMD11	1376.8022290770919	1114.5749525018084	1238.9411675546999	1238.8271057347206	5168.768923278525	524.0880059220555	2914.6711019856857	3624.868981467191	1759.3250983328442
ZNF22_1	ZNF22	818.0054870959448	365.23702080541796	654.7693477832494	697.5505836189769	180.76196168509526	3023.7957200319643	0.0	105.49041692177477	165.94911675368053
MEPE_1	MEPE	540.2353117405145	1126.214374043959	1103.5029914977297	853.1143084790135	634.3721674231645	1507.7819856239241	77.00584153198642	1897.0087043001909	2746.4248246804336
PRKRIP1_3	PRKRIP1	460.12808649146893	429.4545189690079	442.673770065399	193.21156694945185	170.53015253310872	857.4738316787557	1012.6268161456213	708.7258470204292	0.0
DSTN_1	DSTN	1156.6701792057308	756.9637596033167	871.4098307379107	1082.5530442314875	472.36852251671115	4194.07600550713	4062.0581408122835	1256.7910016025235	1009.5788895731879
UTP23_2	UTP23	786.7441309011954	454.74015887092145	619.319086936123	463.4946596857255	497.94804539667746	924.6997800823701	1560.6517217149246	849.9860030133806	258.51037709437884
ZSWIM3_3	ZSWIM3	700.4497622386056	706.3924797994896	595.9885733871594	93.76443690193986	450.19960268740704	1841.1678113806242	2506.5401418661577	138.83508893727827	861.4808730280706
DEFB104A_3	DEFB104A	1407.0866678907553	1123.8062178628245	1389.8320214168277	875.8450810613019	1062.4028502812673	1448.7877860044257	3961.950546820701	837.2544009710974	4887.895697848447
TBC1D1_3	TBC1D1	536.6532813431994	665.0524653566786	734.4566862686702	754.7326833962962	613.9085491191914	5301.24621697074	0.0	1024.5908310218354	89.91665290239263
CLPSL1_3	CLPSL1	601.455467621899	350.3867243550877	694.7645138671868	1120.2008863209028	2051.477734973298	10706.761251873615	0.0	2817.927918692006	3790.3836109515955
C11orf58_1	C11orf58	942.3996336208854	836.0315542172368	1131.9843976484126	599.5241268578579	388.8087477754879	0.0	1642.7912860157103	559.5842230965408	923.6291478282537
ABCB4_2	ABCB4	1481.9836671073426	683.9163554422331	814.7500121189993	949.7200919537394	2377.1903263115355	0.0	4952.759041198926	4966.537330018269	0.0
IZUMO4_1	IZUMO4	1417.507119955672	969.6842222702085	621.4400427133014	607.3378299330196	0.0	831.4066271957215	7628.712034435454	50.3201414052144	569.2517510952946
ZNF568_3	ZNF568	645.4167497707654	422.63140978912645	605.3813775432357	474.8600459768697	387.1034462501568	0.0	1311.6661674281686	0.0	1439.9887501574349
FLNB_3	FLNB	1424.9968198773306	813.5554298599803	809.9021131997341	621.5445627969499	2805.2210091696384	61.73811588087041	478.71964819051556	4199.609873661689	0.0
TRAP1_3	TRAP1	637.9270498491067	194.65929130838208	339.3529243485605	595.6172753202771	95.49688541854088	0.0	0.0	0.0	1895.522381405586
CHCHD10_3	CHCHD10	749.946909546959	1058.3846416086672	762.635098736899	901.0620318947782	3141.1654096598627	0.0	0.0	4162.627601062675	790.0764721938176
SCN2A_3	SCN2A	1594.6548050592523	1748.7227468672593	1227.7304013038993	1229.5927293731659	2351.6108034315694	6289.056071064666	5630.4104466804065	2328.6706402099817	1441.3110538765877
CCDC93_1	CCDC93	1743.471886111341	1418.8053500518158	1092.8982126118372	2052.5177305163274	6452.860971852834	5375.331956027784	3340.7700917960105	6293.0490094713905	1.3223037191528328
LRP11_1	LRP11	1718.7233124571644	1457.7372083134921	1716.7622047847713	1519.0549114757455	808.3129230069353	1044.060137452053	13681.371178849586	1441.7023645975885	1488.9139877660898
SYNCRIP_3	SYNCRIP	780.2313483606225	724.4536511579993	740.5165599177517	1144.7075005111826	0.0	1779.429695499754	2705.4718991571226	0.0	2051.55422026562
FADS2_2	FADS2	608.9451675435577	467.9850178671619	406.92051553581854	571.4658294515956	1582.519815507249	3181.5709050608552	2659.268394237931	1872.1517669795428	0.0
SMIM19_2	SMIM19	767.8570615335342	1163.5407948515458	1048.0551476086346	1246.6408088098824	3035.4367150893354	0.0	876.5831627724453	2450.530259757549	7681.262304558806
SORCS3_1	SORCS3	805.9568393958851	603.6444827377456	595.3825860222512	618.7032162241638	1543.297880424634	0.0	0.0	985.7897581310676	7215.150243557432
CEBPZ_1	CEBPZ	385.5567264019103	141.67985532342036	84.23224372223198	110.81251633865621	0.0	0.0	0.0	0.0	0.0
PBXIP1_2	PBXIP1	1071.6783670512557	1029.4867674350517	957.4600365548671	1614.9503583072749	2482.9190208820633	12897.778386579172	1923.8626076074606	1113.1057785538992	2119.652861801991
OR5T1_2	OR5T1	1136.8061924569838	506.1141574017934	846.2613550942227	488.3564421976035	1307.966269928944	1.3719581306860091	4231.470992182653	2254.7060950119558	9609.181127083637
ATAD5_1	ATAD5	1079.4937060999432	820.7798984033842	1124.7125492695147	376.12325257255424	2375.4850247862046	0.0	1967.499251142253	2130.4214084087157	2579.1534042076005
SPANXA1_3	SPANXA1	1672.808195546126	1564.097439646938	1647.982638867697	1608.202160196908	2779.6414862896722	1735.5270353178016	2691.3541615429253	4437.872711881559	1614.5328410856089
RRAGD_3	RRAGD	683.8421667601449	388.5158638897193	436.6138964163176	697.5505836189769	1265.3337317956668	0.0	0.0	1424.7268952078775	913.7118699346075
CTDSPL2_3	CTDSPL2	892.2512080584748	412.1960663375431	603.5634154485111	106.90566480107537	5770.740361720399	6301.40369424084	0.0	5013.826137603893	2610.8886934672682
SLCO2B1_1	SLCO2B1	1291.1591386685593	1717.0153571489866	1481.3361135179573	1220.003184690013	561.0442018339277	3080.0460033900904	1872.5253799194697	0.0	95.86701963858039
ZEB2_1	ZEB2	602.4323850029848	694.3516988938165	851.7152413783961	1077.9358560507103	772.5015909749825	0.0	4218.636685260656	1777.5741518082966	535.5330062568974
SECISBP2L_3	SECISBP2L	760.0417224848468	1012.6296741671092	699.0064254215438	638.5926422336662	734.9849574176986	3081.4179615207763	0.0	152.77922450739794	0.0
MRI1_1	MRI1	1294.4155299388458	1043.1329857948144	1019.2707477754979	527.0697892518135	7440.230555019533	6028.384026234324	5333.937956782259	2711.224968242395	77.35476757044073
CCDC15_1	CCDC15	400.53612624522776	491.6652203149857	270.87635211394024	448.93275850019694	0.0	0.0	632.7313312544884	0.0	0.0
KRT12_3	KRT12	754.8314964523886	738.902588244807	515.0892601719222	562.231453090041	1229.522399763714	1994.8271220174572	2462.9034983313654	1154.33191850034	0.0
AFAP1_2	AFAP1	246.18318003365218	182.21715103918652	103.3208457168385	57.53726809891764	0.0	0.0	0.0	0.0	0.0
FOXL1_1	FOXL1	1427.9275720205883	1063.2009539709363	1291.0560809368003	1866.764698320439	170.53015253310872	163.26301755163507	1722.3639889320962	177.636161828046	2710.7226242633074
FAM83F_2	FAM83F	978.8712158480932	614.882544916374	771.421915528067	1322.6468296319092	392.21935082615005	5137.9831994191045	1549.1008454851267	1201.620726085963	0.0
MSRB1_2	MSRB1	1216.9134177060293	921.9224580110384	893.528369557058	404.1815499788165	574.6866140365764	5500.180145920211	2809.4297852253044	158.8418921465804	1224.4532439355232
KRTAP12-1_2	KRTAP12-1	661.6987061221974	797.0996959555605	472.36715094589806	1240.95811566431	506.47455302333293	2248.639376194369	0.0	1679.965202817459	500.4919576993472
SEC14L3_1	SEC14L3	740.5033748631284	809.1404768612335	1153.4969491026516	726.6743859900339	2713.13472680176	2984.0089342420697	7955.9868609463965	2601.4906839731925	2542.790051930898
CTSB_2	CTSB	945.3303857641432	707.5965578900569	802.6302648208364	1148.9695203703616	7752.300734155123	3480.657777550405	6513.410762913851	6621.6455955150805	1916.0180890524548
LTC4S_1	LTC4S	875.9692517070428	726.4604479756115	333.59604438193315	826.1215160375459	3465.172699472769	3616.48163248832	368.34460866133503	1334.9994141479772	671.730289329639
HBP1_1	HBP1	579.3120069839514	384.90362961801736	208.45965352840145	41.90986194859433	1971.328563282737	0.0	333.6919799719411	1591.450255285395	0.6611518595764164
SLC25A39_2	SLC25A39	712.4984099386653	737.6985101542398	672.0399876831315	459.9429764697429	448.49430116207594	0.0	1472.0950039531403	1662.989733427748	0.0
KCNE4_1	KCNE4	1169.6957442868766	741.3107444259417	673.8579497778559	1250.547660347463	734.9849574176986	2689.037936144578	6216.938273015703	395.28593007469624	895.8607697260443
PRSS16_1	PRSS16	1072.329645305313	694.7530582573389	721.124964240691	398.4988568332444	117.66580524784501	0.0	0.0	5.456400875264212	1956.3483524866162
LOC105377310_2	LOC105377310	823.2157131284031	604.0458421012681	1097.7461115311023	772.8462677978074	3543.6165696379994	10586.028936373246	4145.481135805268	3455.7205543340006	5497.477712377902
ZSWIM8_1	ZSWIM8	876.2948908340715	833.6233980361022	549.0245526067782	1183.4208475653925	298.42776693294024	426.67897864334884	0.0	434.08700296546397	0.0
TMEM254_1	TMEM254	781.2082657417085	423.8354878796938	819.9009047207185	1058.7567666844043	1217.5852890863962	1249.8538570549542	3499.9154976287823	1644.1954637462825	333.2205372265139
GPR107_1	GPR107	980.1737723562078	907.8748802877532	1113.19878933626	771.7807628330125	620.7297552205158	0.0	3091.7845375092547	490.4698120098608	3988.7291688245205
MYO1A_3	MYO1A	1100.334610229776	955.6366445469232	1139.8622333922185	811.5596148520174	658.2463887777997	0.0	1432.3086524949474	837.2544009710974	2997.6625313194722
IDO1_1	IDO1	2082.4622173481557	952.8271290022661	1348.0188932381657	2164.3957518197785	2068.5307502266087	3114.344956657241	3227.8281908824306	4874.384781902696	2252.544385576851
ATP6V1H_1	ATP6V1H	222.73716288759007	381.69275470983786	178.7662726479024	236.18693386284096	5627.495033592588	0.0	0.0	2585.1214813474	0.6611518595764164
OR10Z1_3	OR10Z1	834.2874434473769	844.8614602147305	604.1694028134193	545.1833736533246	428.0306828581029	428.0509367740348	4787.196481905155	90.33374782381861	3722.2849694152246
STARD7_2	STARD7	156.3067809737474	151.31248004795884	85.74721213450235	22.375604260690196	0.0	0.0	673.8011134048811	585.0474271811072	0.0
CDX4_1	CDX4	314.89303583669533	585.1819520157136	492.3647339878668	679.4369992174658	1816.1461244776078	2783.7030471619128	1070.3811972946112	802.0909286638391	421.15373455017726
SLC38A1_1	SLC38A1	903.6485775044772	1190.8332315710713	889.8924453676091	791.3150205209167	0.0	0.0	3643.6597351551573	69.72067785059826	0.0
PYCR1_1	PYCR1	318.1494271069817	451.1279245992195	356.92655793089665	134.9639622073377	538.8752820046236	0.0	0.0	477.1319432036594	844.9520765386602
TMEM8B_1	TMEM8B	2471.600974147381	2310.224496435149	1964.308043349748	2572.1289850145777	399.0405569274744	447.258350603639	1700.5456671647	814.216263942204	1616.5162966643381
GABARAPL1_3	GABARAPL1	1464.399154247796	1211.7039184742382	1178.0394373814315	1275.054274537743	1911.643009896149	15980.568306230634	1893.060270994666	4326.92589408452	4027.0759766799524
OVOL3_1	OVOL3	1231.5671784223182	1139.057873676677	1465.2774483478915	2061.396938556284	903.8098084254763	1219.670778179862	4635.751660225582	1049.4477683424834	684.9533265211675
ESYT1_3	ESYT1	1548.4140490211853	1580.553173551358	1029.8755266613903	920.5962895826823	2007.1398953146897	3689.1954134146786	2188.2493302006137	1021.5594972022441	6913.664995590587
TRIM14_3	TRIM14	1409.6917809069846	1306.0233689020108	1058.356932812073	1766.962399951329	622.4350567458469	3425.779452322965	7343.7904207671045	1325.2991459252853	4065.4227845353844
SEC31A_1	SEC31A	971.0558767994058	1097.3164998703435	1003.212082605432	1507.6895251846013	579.8025186125697	750.461097485247	121.92591575897849	44.257473766031936	4602.278094511435
QKI_2	QKI	542.1891465026863	356.00575544440187	671.7369940006773	582.8312157427398	557.6335987832655	6596.374692338332	1722.3639889320962	26.069470848484567	891.8938585685858
ZFX_1	ZFX	526.8841075323403	386.9104264356295	279.3601752226543	312.19295468486797	358.1133203195283	2229.431962364765	175.83000483136897	144.89775657646072	2694.8549796334732
MRPS23_3	MRPS23	689.3780319196318	1093.302906235119	435.0989280040472	577.503690918766	830.4818428362395	0.0	1348.885657501962	2391.7223836574794	1897.5058369843152
KNTC1_1	KNTC1	577.3581722217796	651.0048876333933	526.3000264227229	1136.8937974360208	1500.6653422913569	14206.626443253625	560.859212491301	39.40733965468597	2464.7741325008806
MAPK1IP1L_1	MAPK1IP1L	615.1323109571018	899.8476930173044	752.9393008983686	793.4460304505063	685.5312131830971	0.0	5323.670511244661	1285.8918062705993	1093.5451757393928
OR5R1_1	OR5R1	610.5733631787009	606.0526389188803	367.83433049924326	329.9513707647808	862.8825718175301	0.0	1389.9554396523547	3270.2029245750177	260.49383267310805
BMS1_1	BMS1	366.3440179072205	585.9846707427585	332.38406965211686	178.29449744232505	1120.3831021425244	1030.3405561451927	1.2834306921997736	2748.8135076053263	6362.264344703855
CAMKK1_2	CAMKK1	1272.5977084279268	631.3382788207939	602.6544344011489	1005.4815184446658	1423.9267736514578	1090.7067138953773	5376.291169624851	3109.5422321366823	148.09801654511728
ZNF384_2	ZNF384	181.0553546279241	581.1683583804892	453.88453631619967	635.7512956608801	3265.652421009032	4546.669245093434	0.0	1208.8959272529821	0.0
PLD1_2	PLD1	807.5850350310283	492.86929840555297	605.0783838607815	925.2134777634597	2128.216303613197	6350.794186945536	0.0	2743.357106730062	301.48524796684586
ACTR3B_3	ACTR3B	1763.6615119871167	1139.860592403722	1168.9496269078093	1226.7513828003798	2343.084295804914	13216.072672898326	3603.873383696964	1348.9435497180968	765.6138533894903
NUDT5_3	NUDT5	482.2715471294165	415.00558188220015	299.05476458216896	299.76206342892897	0.0	0.0	0.0	0.0	0.0
SREBF1_3	SREBF1	744.0854052604434	540.631062664723	524.7850580104525	1851.8476288133124	1534.7713727979785	4941.793186731005	0.0	3084.079028052116	735.8620197085514
TEX33_3	TEX33	1603.121422361997	1378.669413699572	1644.649708360702	2253.187832219343	3359.444004902242	554.2710847971476	6383.784263001674	5094.459617205019	2736.5075467867878
DNAH17_2	DNAH17	835.5899999554914	941.1877074601155	824.1428162750755	391.040322079681	162.0036449064533	1194.975531827514	3535.8515570103764	0.0	5671.3606514465
HAAO_3	HAAO	460.77936474552627	383.2981921639276	451.157593174113	435.0811939578649	1645.6159719444993	0.0	1633.8072711703117	2101.926870504558	1266.766962948414
DAGLB_1	DAGLB	284.60859702303173	395.74033243312317	409.6474586779052	660.9682464943564	117.66580524784501	1989.3392894947133	38.50292076599321	52.138941696969134	0.0
LCK_1	LCK	406.07199140471465	493.2706577690754	398.1336987446505	281.2933107058196	625.845659796509	1340.403093680231	3918.3139032859085	1051.8728353981564	2647.2520457439714
KRTAP5-2_3	KRTAP5-2	840.8002259879496	1002.1943307155259	1001.3941205107076	1230.3030660163624	1945.7490404027706	6238.293620229284	1087.0657962932082	3002.839281687071	1664.1192305538402
RAB5C_3	RAB5C	323.6852922664686	199.47560367065134	515.9982412192844	874.0692394533106	109.13929762118958	1008.3892260542167	1810.9207066938804	0.0	0.0
IQSEC1_2	IQSEC1	1142.993335870528	874.9634124789133	921.4037883428326	1208.2826300772706	392.21935082615005	1603.8190547719446	2237.0196965042055	1361.67515176038	78.67707128959356
BATF2_3	BATF2	833.6361651933196	1037.112595341978	1304.6907966472336	1668.2256065470135	1536.4766743233097	1505.038069362552	3552.536156008973	1052.4791021620747	1112.7185796671088
PKN1_1	PKN1	997.107006961697	556.2840778420981	688.0986528531972	1229.9478976947642	963.4953618120643	784.7600507523972	5558.538327917219	107.91548397744774	4109.719959127005
SULT1E1_3	SULT1E1	1001.3403156130694	883.7933184764069	735.0626736335784	543.0523637237351	746.9220680950162	0.0	997.225647839224	1860.6326984650962	1282.6346075782478
WASHC3_3	WASHC3	936.8637684613985	1175.5815757572188	650.8304299113464	456.39129325376035	363.2292248955216	5221.6726453909505	175.83000483136897	1267.7038033530519	1201.9740807099251
HIBCH_3	HIBCH	398.25665235602725	475.6108457740882	438.12886482858795	412.35042137557645	1.7053015253310873	2726.0808056731003	0.0	0.0	780.8203461597478
BRD1_1	BRD1	896.8101558368758	1328.098133895745	1186.5232604901455	1086.4598957690685	4148.998611130535	6795.308621287803	843.2139647752513	5056.871077842088	786.1095610363591
MTRR_3	MTRR	300.89055337446376	383.2981921639276	208.1566598459474	38.35817873261176	196.10967541307502	0.0	0.0	0.0	2782.788176957137
CCL16_1	CCL16	869.1308300394413	539.0256252106333	471.45816989853586	865.5451997349525	0.0	0.0	1139.6864546733989	18.794269681465618	0.0
TMED7-TICAM2_2	TMED7-TICAM2	1307.1154558929627	1796.8858704899517	1045.631198149002	2064.23828512907	1488.7282316140393	4355.967064928079	7555.556484980067	1194.9517916828624	6119.621612239311
TUBA4A_2	TUBA4A	1258.920865092724	676.2905275353069	762.635098736899	1267.5957397841794	1018.0650106226591	2598.4886995193015	1688.994790934902	438.9371370768099	6436.313352976414
NAA38_2	NAA38	973.6609898156349	738.0998695177622	945.3402892567043	988.0782706863512	1103.3300868892134	1156.5607041683056	3240.6624978044283	2435.9798574235115	152.7260795621522
TRIM29_3	TRIM29	719.988109860324	926.7387703733077	644.1645688973568	1010.4538749470413	518.4116637006505	1001.5294354007867	0.0	1413.207826693431	226.77508783471083
SPATA3_1	SPATA3	891.5999298044176	605.2499201918354	888.9834643202469	700.0367618701647	1186.8898616304368	1314.3358891971968	1885.3596868414675	2287.444500263541	2484.6086882881727
TMEM134_1	TMEM134	676.6781059655149	868.9430220260767	443.27975743030714	667.7164446047233	1012.9491060466659	801.2235483206293	3804.088571680129	2552.3830760958144	317.3528925966799
ZBTB25_2	ZBTB25	233.48325407953521	230.380274661879	171.4944242690047	145.26384353368715	392.21935082615005	558.3869591892058	0.0	0.0	313.3859814392214
FNDC1_3	FNDC1	1072.9809235593702	1433.2542871386236	1217.7316097829148	1397.94251381074	574.6866140365764	4447.888259684041	3067.399354357459	1624.7949273008985	1622.466663400526
FCER2_2	FCER2	484.87666014564564	701.1748080736979	328.1421580977598	424.78131263151545	131.30821745049371	0.0	5657.3624912166015	860.898804763909	814.5390909981451
TMEM40_3	TMEM40	676.6781059655149	866.5348658449421	729.305793666951	494.3943036647738	293.311862356947	628.3568238541922	5591.907525914414	0.0	2205.6026035469254
OR11A1_2	OR11A1	1111.0807014217212	1063.2009539709363	684.4627286637484	1067.991143045959	697.4683238604147	743.6013068318169	2047.0719540586388	963.9641546300107	1282.6346075782478
SF3B6_1	SF3B6	303.82130551772156	631.7396381843163	793.2374606647602	532.7524823973856	104.02339304519633	1628.5143011242928	814.9784895468562	845.1358689020345	0.0
ADIPOQ_2	ADIPOQ	499.85605998896307	387.311785799152	659.9202403849686	1097.4701137386144	313.77548066092004	0.0	0.0	85.48361371247265	0.0
NAB1_2	NAB1	1238.4056000899197	796.698336592038	786.2686059683165	606.9826616114213	1188.5951631557678	1698.4841657892794	2743.974819923116	1216.171128420001	4646.575269103055
MAGEA9_2	MAGEA9	1079.4937060999432	1240.2004332843312	951.4001629057857	1341.470750676617	2448.812990375441	0.0	8124.116281624567	4612.477539890014	7794.319272546373
ZKSCAN2_3	ZKSCAN2	943.0509118749427	1566.9069551915952	963.8229038864026	1329.3950277422762	7126.455074358613	0.0	5339.071679551058	6638.014798140873	1172.2222470289864
PTGR1_3	PTGR1	629.7860716733907	808.3377581341887	772.3308965754292	496.1701452727651	2470.9819102047454	3554.7435166074497	3398.5244729450005	3216.2451825862936	3372.5356356993
UBE2V2_1	UBE2V2	629.1347934193334	620.9029353692105	436.3109027338635	401.69537172762875	1957.6861510800882	11427.03927048377	1853.273919536473	0.0	1285.94036687613
PIGY_3	PIGY	959.3328682263748	1369.8395077020784	615.38016906422	356.94416320624833	2017.3717044666762	7064.212414902261	7446.464876143086	2422.64198861731	1604.6155631919626
DZANK1_1	DZANK1	243.25242789039442	124.822762055478	199.06684937232524	282.3588156706144	1.7053015253310873	0.0	61.60467322558913	0.0	517.6819060483341
VPS13A_2	VPS13A	536.9789204702281	416.6110193362899	514.7862664894682	875.4899127397036	891.8726977481587	0.0	2991.676943517672	1544.7677144636903	1355.3613121316537
MFNG_3	MFNG	1239.3825174710055	402.1620822494822	480.547980372158	1149.3246886919599	0.0	546.0393360130316	779.0424301652625	0.0	0.0
ASB14_3	ASB14	1167.416270397676	1092.9015468715968	1070.7796737926901	1003.3505085150762	1874.126376338865	8374.4324297074	219.46664836616128	3746.7286010147586	1869.7374588821056
ZMYND19_1	ZMYND19	600.478550240813	324.69972508965174	435.0989280040472	712.4676531261036	102.31809151986523	0.0	449.20074226992074	1199.8019257942083	3125.2648402177206
NPFFR1_3	NPFFR1	921.5587294910525	828.807085673833	1224.3974707969044	1268.6612447489742	2609.1113337565635	2746.6601776333905	1066.5309052180119	4162.627601062675	4435.006674038601
AKAIN1_3	AKAIN1	898.438351472019	1165.9489510326803	1055.6299896699863	945.8132404161586	1700.185620755094	6029.755984365011	4476.60625439281	86.69614724030914	1349.410945395466
TXLNA_1	TXLNA	1420.7635112259584	610.4675919176271	481.4569614195202	842.4592588310658	3813.054210640311	5567.4060943238255	4019.7049279696907	1100.374176511616	968.58747427945
STK31_2	STK31	837.8694738446919	558.6922340232327	664.1621519393256	367.9543811757943	1430.7479797527822	11750.821389325669	123.20934645117826	903.3374782381861	2087.2564206827465
DNAJC19_1	DNAJC19	439.6128214886646	366.44109889598525	577.8089524399151	476.635887584861	196.10967541307502	0.0	4018.421497277491	0.0	0.0
NO_SITE_179	NO_SITE	2102.97748235096	1963.8513657152857	1732.214882589929	2208.0814553763644	683000.5457195058	1506.410027493238	999.7925092236236	1532.036112421407	4628.063017034915
LYSMD3_3	LYSMD3	1010.7838502968999	873.3579750248235	639.0136762956375	383.22661900451936	463.84201489005574	0.0	6046.241990953134	452.8812726469296	0.0
CBSL_3	CBSL	1510.6399102858632	1243.4113081925107	1292.5710493490706	833.9352191127076	2116.279192935879	0.0	0.0	3600.0120441465433	3659.475542755465
CASR_3	CASR	1150.157396665158	981.3236438123591	688.7046402181054	912.0722498643241	2242.4715058103798	4436.912594638554	1704.3959592412994	2719.106436173332	169.91602791113903
SFTPD_2	SFTPD	1024.7863327591315	522.5698913062133	604.1694028134193	415.5469362699608	1710.4174299070805	749.089139354561	790.5933063950605	2928.874736489045	0.6611518595764164
HEMGN_3	HEMGN	1305.4872602578196	749.7392910599128	580.8388892644558	880.8174375636776	1500.6653422913569	9755.994267308211	3929.8647795157067	7.275201167018949	1367.2620456040293
TET1_1	TET1	1042.0452064916494	960.8543162727149	792.328479617398	701.4574351565577	4820.887412110984	5646.979665903614	0.0	2303.2074361254154	3869.0606822411887
PPP6R2_3	PPP6R2	574.7530592055504	972.895097178388	620.2280679834852	117.5607144490231	2126.511002087866	7374.274952437299	2539.9093398633518	971.845622560948	1024.7853823434455
MIXL1_1	MIXL1	859.0360171015535	614.4811855528515	563.5682493645737	964.2819931392679	373.4610340475081	0.0	0.0	30.313338195912287	3847.2426708751673
TULP2_3	TULP2	1350.0998206607433	1220.1324651082093	1807.0543221560847	2343.4005859053	1679.722002451121	0.0	3250.9299433420265	3989.235306582057	4831.697789784451
PXN_3	PXN	312.2879228204662	438.685784330024	171.4944242690047	191.43572534146057	864.5878733428613	0.0	1382.254855499156	999.7338937011872	0.0
LXN_1	LXN	895.5075993287612	429.4545189690079	585.0808008188128	1175.607144490231	0.0	0.0	3334.352938335012	0.0	0.0
C19orf25_1	C19orf25	1669.5518042758397	1042.3302670677697	1203.7939003900276	989.8541122943425	2552.8363834206375	1826.0762719430782	4679.388303760375	5164.786561819536	1820.8122212734509
FOXR1_3	FOXR1	401.8386827533423	412.998785064588	542.9646789576968	378.9645991453403	0.0	0.0	2117.6606421296265	73.35827843410773	579.1690289889408
KIF26B_1	KIF26B	562.7044115054907	582.7737958345789	598.1095291643379	883.3036158148653	2757.472566460368	3300.931262430538	1063.9640438336123	1744.229479792793	1427.426864825483
PATE2_2	PATE2	362.76198750990545	390.52266070733145	554.4784388909516	995.8919737615128	1708.7121283817494	1148.3289553841896	46.20350491919185	1704.2158733741887	0.0
TCF7L1_2	TCF7L1	1086.6577668945731	1633.5326095363198	1244.0920601564192	1575.1715062882702	1224.4064951877206	4292.856990916523	1.2834306921997736	2395.966251004907	252.56001035819108
LRRC8A_2	LRRC8A	989.2916679130097	992.9630653545098	1012.9078804439623	960.3751416016871	538.8752820046236	2258.243083109171	0.0	0.0	0.0
CCL14_2	CCL14	1631.4520264134887	1283.5472445447544	1038.3593497701042	1240.2477790211137	7864.850634826975	22767.64517873432	8004.757227249987	1302.2610088963918	517.0207541887577
TM4SF4_2	TM4SF4	896.4845167098472	340.35274026702683	162.7076074778366	278.0967958114353	206.34148456506156	0.0	0.0	1338.6370147314865	1533.2111623577098
GHRH_2	GHRH	439.6128214886646	361.624786533716	565.3862114592981	818.3078129623843	1.7053015253310873	0.0	0.0	0.0	1504.1204805363473
TMEM214_2	TMEM214	1022.1812197429024	690.7394646221146	924.7367188498274	1731.4455677915032	1.7053015253310873	0.0	2697.771315003924	0.0	1876.3489774778698
ACTRT3_3	ACTRT3	414.8642478344879	724.8550105215218	795.9644038068468	496.88048191596164	854.3560641908747	1731.4111609257436	2546.326493324351	1527.7922450739793	1621.8055115409495
PRSS22_3	PRSS22	725.8496141468396	994.5685028085996	607.8053270028682	1194.0758972133403	550.8123926819412	0.0	1404.0731772665522	1602.3630570359235	1125.9416168586372
EPB41L4A_3	EPB41L4A	504.0893686403354	692.3449020762043	593.8676176099809	892.1828238548218	3.4106030506621745	0.0	1155.0876229797962	0.0	1953.0425931887341
SEPTIN12_2	SEPTIN12	809.5388697932002	856.9022411204036	1177.4334500165232	623.6755727265394	139.83472507714916	0.0	2774.7771565359103	0.0	119.66848658333137
ART5_3	ART5	1066.4681410187975	559.4949527502775	875.3487486098137	1213.6101549012444	190.99377083708177	1126.3776252932134	1826.3218750002777	9.700268222691932	2883.283259612752
TAS1R2_3	TAS1R2	1854.840467555136	1687.7161236118488	1103.5029914977297	1782.9449744232504	7653.393245685919	983.6939797018686	32.08576730499434	4225.679344510173	0.6611518595764164
NACC2_3	NACC2	1826.5098635036443	1291.9757911787256	945.3402892567043	761.4808815066632	601.9714384418738	0.0	1674.8770533207046	0.0	3718.318058257766
CDR2_3	CDR2	751.5751051821021	287.7746636455875	245.42488278779823	135.6742988505342	451.90490421273813	3486.1456100731493	0.0	0.0	133.55267563443613
XPO7_1	XPO7	847.638647655551	696.7598550749511	932.9175482760874	1364.911859902102	2293.6305515703125	6081.8903933310785	1787.8189542342845	2709.4061679506403	2804.6061883231587
WRB-SH3BGR_3	WRB-SH3BGR	1594.6548050592523	2092.687721405988	1571.931224571725	1722.5663597515468	2634.6908566365296	10435.113541997785	21891.47731685154	1561.1369170894827	1612.5493855068796
MRPS18A_1	MRPS18A	738.8751792279852	344.3663339022512	504.4844812860297	349.1304601310867	1139.1414189211662	78.20161344910252	0.0	2186.8042174531124	0.0
UGT3A1_2	UGT3A1	1425.9737372584166	1326.0913370781327	661.1322151147848	783.501317445755	0.0	0.0	5115.754739108297	764.5023893009079	0.0
MYO3B_2	MYO3B	1545.4832968779276	1410.778162781367	1201.672944612849	1919.6847782385794	3330.4538789716134	9241.509968300958	6278.542946241292	1579.9311867709484	2365.601353564418
MGAM2_2	MGAM2	854.1514301961239	659.4334342673644	668.4040634936825	394.5920052956636	1727.4704451603914	13158.450431409514	4160.882304111666	2297.7510352501513	5204.58743858555
IRF5_1	IRF5	1015.342798075301	908.2762396512755	1255.3028264072198	928.409992657844	3.4106030506621745	3166.479365623309	0.0	54.56400875264212	2675.681575705757
SP7_1	SP7	1211.3775525465426	801.1132895907848	709.0052169425283	455.68095661056384	7880.1983485549545	2201.9927997510445	4865.485754129341	2956.1567408653664	375.53425623940456
ACOT9_3	ACOT9	1223.426200246602	894.2286619279903	924.7367188498274	189.304715411871	5460.375484110142	12195.335823667936	3919.5973339781085	2514.7945367328834	0.6611518595764164
SLCO5A1_1	SLCO5A1	935.561211953284	1036.7112359784555	803.8422395506527	522.0974327494379	252.38462574900092	0.0	0.0	857.8674709443177	1653.5408008006175
VTCN1_2	VTCN1	531.1174161837125	497.68561076782225	393.2857998253853	560.810779803648	0.0	0.0	0.0	0.0	0.0
CCNE2_2	CCNE2	830.3797739230331	307.8426318217094	446.915681619756	551.9315717636915	0.0	0.0	3.8502920765993207	0.0	645.9453668061589
ZMYND10_1	ZMYND10	503.43809038627813	376.8764423475686	278.7541878577461	712.4676531261036	0.0	0.0	143.74423752637463	0.0	99.17277893646246
THOC2_3	THOC2	368.9491309234496	217.13541566563856	238.1530344089005	718.8606829148723	511.59045759932616	0.0	0.0	3422.9821490824156	2663.780842233382
CBLIF_1	CBLIF	1303.8590646226764	1244.2140269195556	856.8661339801153	1819.527311547871	2281.6934408929947	5577.009801238627	4733.292392832765	2917.3556679745984	2578.492252348024
TBCB_1	TBCB	611.5502805597868	547.4541718446045	671.7369940006773	625.806582656129	3045.668524241322	7051.864791726087	1265.4626625089768	1803.6436226567812	1237.6762811270517
IQCF1_1	IQCF1	1219.1928915952299	813.154070496458	830.8086772890651	1448.021247156094	862.8825718175301	0.0	6569.881713370641	0.0	2132.214747133943
ZFP30_1	ZFP30	807.910674158057	795.4942585014707	625.9849479501125	972.4508645360279	4716.864019065787	3348.949797004548	0.0	4667.0415486426555	1960.9764155036512
RMI2_1	RMI2	641.5090802464217	549.0596092986942	539.3287547682479	583.8967207075347	392.21935082615005	0.0	136.043653373176	457.7314067582755	1864.4482440054944
SIPA1L2_1	SIPA1L2	572.7992244433785	963.6638318173719	585.3837945012668	489.4219471623982	862.8825718175301	6813.144076986721	1397.6560238055533	1688.4529375123143	2562.62460771819
HERC2_2	HERC2	543.491703010801	612.8757480987617	367.2283431343351	270.9934293794701	121.07640829850719	0.0	3946.549378514304	972.4518893248662	0.0
UBN2_2	UBN2	1429.5557676557316	709.6033547076692	768.0889850210722	470.9531944392889	627.5509613218401	0.0	3612.8573985423627	1116.1371123734905	134.87497935358894
HOXC10_2	HOXC10	1139.0856663461843	937.9768325519359	1200.1579762005788	1091.7874205930423	2689.2605054471246	6533.264618326775	4792.3302046739545	5858.962006505927	1182.800676782209
RGR_1	RGR	1155.0419835705877	978.1127689041797	938.3714345602606	1307.019423481586	646.3092781004821	0.0	1877.6591026882688	2150.4282116180175	3039.9762503323627
SMS_1	SMS	915.3715860775083	321.8902095449947	587.5047502784454	768.5842479386283	2919.476211366821	266.1598773530858	386.31263835213184	4237.198413024619	4801.284804243936
LILRA5_3	LILRA5	488.45869054296065	1324.485899624043	1084.4143895031232	1271.8577596433586	576.3919155619075	0.0	4376.498660401227	891.8184097237395	1602.6321076132333
AADAC_2	AADAC	1300.9283124794185	1135.445639404975	845.3523740468605	1184.131184208589	4513.9331375513875	4152.91726158655	0.0	5105.372418955548	3798.317433266512
SYT11_2	SYT11	330.52371393407003	869.3443813895991	612.6532259221333	1267.5957397841794	1788.8613000723105	13744.27655321244	5693.298550598195	0.0	0.0
LOC107985795_1	LOC107985795	374.81063520996514	364.0329427148506	744.4554777896547	562.5866214116392	1103.3300868892134	5881.584506250922	2070.1737065182347	468.0379417448857	0.0
ONE_NON-GENE_SITE_176	ONE_NON-GENE_SITE	1097.4038580865183	1190.8332315710713	1755.8483898213465	2314.631951855841	518694.74375385547	2407.786519353946	3225.261329498031	1615.700925842125	1824.7791324309094
MED20_3	MED20	425.9359781534617	551.8691248433513	715.0650905916096	798.0632186312836	4863.519950244261	0.0	0.0	7126.665809858979	4017.158698786306
IL21_1	IL21	673.0960755681998	672.6782932636049	780.5117260016891	1056.2705884332165	3584.5438062459452	0.0	1964.9323897578533	6974.492852115499	0.6611518595764164
PSG6_2	PSG6	973.9866289426636	782.2493995052303	570.2341103785633	861.9935165189698	936.2105374067669	0.0	523.6397224175076	448.0311385355836	3034.025883596175
TSPYL6_1	TSPYL6	891.9255689314462	724.0522917944769	1249.2429527581382	1415.7009298906526	383.69284319949463	5755.364358227808	1087.0657962932082	1719.372542472145	6845.5663540542155
SLIT2_3	SLIT2	1365.730498758118	1432.0502090480563	1203.7939003900276	1092.852925557837	590.0343277645562	4014.349490387263	1578.6197514057214	331.0216530993622	3545.0962710487447
GPR156_1	GPR156	1161.2291269841319	1433.2542871386236	1352.2608047925228	1046.3258754284652	1423.9267736514578	4738.743383389476	3664.1946262303536	2685.1554973939105	4871.366901359036
POMK_3	POMK	832.6592478122336	761.3787126020635	565.0832177768441	945.102903772962	1145.9626250224906	0.0	1794.2361076952834	3341.7424027173706	2253.205537436427
KRTAP19-1_2	KRTAP19-1	525.255911897197	334.33234981419025	434.4929406391391	507.1803632423111	1509.1918499180122	0.0	2337.1272904957877	4146.864665200801	2950.05959742997
ADGRV1_2	ADGRV1	869.1308300394413	712.4128702523262	407.52650290072665	353.39247999026577	1331.8404912835792	1916.6255085683547	0.0	2149.8219448540995	1067.7602532159126
ONE_NON-GENE_SITE_222	ONE_NON-GENE_SITE	2139.7747037051963	1689.3215610659386	1638.2868410291667	1619.9227148096504	462864.877116041	4015.721448517949	5735.651763440788	1.8188002917547372	2702.127650088814
TMEM144_3	TMEM144	1133.8754403137261	593.2091392861623	691.7345770426462	967.123339712054	1417.1055675501334	3528.6763121244153	5869.128555429565	0.0	4093.191162637594
LIG3_2	LIG3	768.5083397875915	620.5015760056881	751.1213388036442	110.45734801705795	1132.320212819842	1728.6672446643715	0.0	2134.0590089922252	0.0
TESC_3	TESC	1181.7443919869363	804.7255238624867	899.2852495236854	1036.7363307453124	1534.7713727979785	10039.989600360215	859.8985637738483	1039.7475001197915	121.65194216206062
PSPC1_1	PSPC1	503.43809038627813	556.6854372056205	411.4654207726296	198.18392345182744	687.2365147084282	0.0	2915.9545326778857	1612.0633252586154	0.0
PCDH7_1	PCDH7	1069.0732540350266	799.5078521366951	536.6018116261613	471.6635310824854	542.2858850552858	3258.4005603792716	206.63234144416356	0.0	0.0
SKP2_3	SKP2	1356.2869640742874	992.9630653545098	697.1884633268194	370.44055942698213	910.6310145268006	0.0	74.43898014758686	1379.256887914009	1857.1755735501538
RBM15B_3	RBM15B	460.77936474552627	656.6239187227073	684.1597349812943	453.54994668097424	1173.247449427788	618.7531169393901	4525.376620696402	1104.0117770951256	1210.5690548844184
PDE4B_3	PDE4B	636.6244933409921	856.9022411204036	835.6565762083302	367.5992128541961	873.1143809695167	3848.3425565742555	1536.266538563129	889.3933426680665	0.0
SPANXN2_2	SPANXN2	403.79251751551413	362.4275052607609	766.5740166088018	1115.5836981401255	197.81497693840612	1016.6209748383328	0.0	74.57081196194423	0.0
LRRC75A_3	LRRC75A	942.3996336208854	1413.1863189625017	855.3511655678449	1360.2946717213244	1113.5618960412	0.0	213.04949490516242	3272.0217248667723	176.52754650690318
ABI1_1	ABI1	487.1561340348461	412.998785064588	593.5646239275268	468.1118478665028	0.0	0.0	0.0	87.30241400422739	0.0
ALB_1	ALB	768.5083397875915	736.09307270015	662.041196162147	749.0499902507241	1365.946521790201	0.0	933.0541132292354	2411.7291868667817	7358.6201970855145
SGK2_3	SGK2	1173.6034138112202	1014.6364709847214	1100.170060990735	1216.8066697956287	393.92465235148114	0.0	70.58868807098754	438.33087031289165	2184.44574404048
NR1H2_2	NR1H2	1291.8104169226167	1369.8395077020784	1194.0981025514973	657.7717315999721	1253.3966211183492	2561.445829990779	5811.374174280575	731.1577172854044	0.6611518595764164
PRPH_3	PRPH	1305.161621130791	1092.0988281445518	1480.7301261530492	844.5902687606552	1377.8836324675185	7176.712981618513	0.0	113.37188485271196	2040.314638652821
COG1_2	COG1	310.659727185323	362.4275052607609	347.8367474572745	394.94717361726185	2262.9351241143527	5046.062004663142	0.0	822.0977318731412	0.6611518595764164
TRPC5OS_2	TRPC5OS	1005.8992633914703	978.9154876312246	985.3354553406417	1021.8192612381856	786.1440031776312	0.0	0.0	2649.992025086652	575.8632696910587
OR4C11_2	OR4C11	716.406079463009	938.7795512789808	622.0460300782096	486.22543226801395	177.35135863443307	1247.1099407935824	68.021826686588	1270.7351371726431	0.0
TPK1_2	TPK1	370.9029656856215	822.7866952209964	535.9958242612531	239.38344875722527	1116.9724990918621	0.0	0.0	941.5322843650356	2142.793176887166
ZNF331_2	ZNF331	1444.2095283720205	1027.078611253917	1577.3851108558981	1278.9611260753236	5235.275682766438	10392.582839946519	2600.2305823967413	4135.951863450273	9471.661540291741
TMPRSS3_1	TMPRSS3	1548.0884098941567	769.0045405089899	1062.59884436643	1765.1865583433375	1246.5754150170249	0.0	0.0	2668.786294768118	0.0
FNBP1_3	FNBP1	183.66046764415321	714.4196670699383	630.2268595044695	620.1238895105569	1911.643009896149	1186.7437830433978	0.0	5150.842426249415	1736.1847832476694
FBXO30_1	FBXO30	719.6624707332954	702.7802455277877	481.1539677370661	1004.7711818014692	990.7801862173617	3995.1420765576586	261.8198612087538	683.8689096997812	970.5709298581793
PRPH2_2	PRPH2	858.3847388474962	852.4872881216568	743.8494904247465	644.6305037008366	397.33525540214333	2367.999733564052	0.0	0.0	8165.886617628319
CFAP97D1_1	CFAP97D1	1094.1474668162318	988.9494717192855	733.244711538854	1308.0849284463807	3662.9876764111755	3114.344956657241	2357.662181570984	4369.364567558797	0.0
IZUMO2_3	IZUMO2	995.4788113265539	1049.956094974696	1071.6886548400523	1543.206357344427	1872.4210748135338	2868.764451264445	1.2834306921997736	4990.18173381108	630.0777221763249
WDR24_2	WDR24	507.34575991062184	761.3787126020635	509.93836757020296	521.0319277846431	920.8628236787871	0.0	1505.4642019503344	1536.886246532753	0.0
GALNT16_3	GALNT16	604.7118588921853	343.96497453872877	368.4403178641514	226.95255750128626	632.6668658978334	2101.839856210966	311.873658204545	1308.9299432994926	0.0
CPA5_3	CPA5	136.76843335202898	633.345075638406	503.87849392112156	175.09798254794075	1384.704838568843	635.2166145076222	0.0	1513.2418427399414	2866.0933112637654
PCDHA7_1	PCDHA7	791.9543569336536	809.9431955882784	562.0532809523033	379.3197674669386	1468.2646133100661	4833.40849440681	0.0	1555.6805162142186	0.0
UBXN10_2	UBXN10	1134.2010794407547	1218.5270276541196	1046.5401791963643	910.6515765779311	755.4485757216717	300.45883062023603	1033.1617072208178	53.95774198872387	3531.2120819976403
GPR143_3	GPR143	1541.2499882265552	1459.7440051311044	1332.8692091154621	2488.664429438987	1782.0400939709862	2982.636976111384	841.9305340830515	3920.1208954953768	9159.597862571673
VCX3B_3	VCX3B	3645.2043879586013	2061.381691051238	2019.7558872388431	3650.4200093868862	1261.9231287450045	3521.8165214709857	940.7546973824341	2512.9757364411284	5539.791431390793
PIGN_3	PIGN	479.6664341131874	892.2218651103781	589.928699738078	449.9982634649917	295.0171638822781	0.0	2833.8149683771	1823.6504258660832	2550.062722386238
H4C8_2	H4C8	564.6582462676625	790.276586775679	528.4209821999013	884.3691207796601	578.0972170872386	1345.890926202975	385.02920765993207	498.95754670471626	0.0
GPX1_1	GPX1	642.8116367545363	878.9770061141377	585.686788183721	326.7548558703965	410.97766760479203	2214.3404229272187	1.2834306921997736	1437.4584972501607	154.04838328130504
ANKRD31_3	ANKRD31	1173.9290529382488	844.460100851208	796.267397489301	1497.0344755366534	1817.851426002939	4140.569638410376	2654.1346714691317	1128.8687144157736	3472.369566495339
MTHFR_2	MTHFR	411.2822174371729	549.0596092986942	329.9601201924843	282.7139839922126	0.0	0.0	48.770366303591395	326.1715189880162	0.0
KRT2_1	KRT2	390.11567418031126	554.6786403880084	766.2710229263478	353.74764831186405	1343.7776019608968	7529.306221204818	449.20074226992074	563.2218236800503	509.74808373341705
MUS81_1	MUS81	843.7309781312074	577.1547647452649	451.7635805390212	205.64245820539085	0.0	0.0	2847.9327059912976	0.0	0.0
SPINT2_3	SPINT2	976.9173810859213	463.1687055048926	476.91205618270914	1395.456335559552	651.4251826764753	6817.259951378779	1.2834306921997736	0.0	730.5728048319402
RSPO4_2	RSPO4	2347.2068276224404	2940.760056528898	2460.6116952095176	3911.8238940832034	6203.886949154496	21535.626777378286	4047.9404031980857	5056.264811078169	4724.5911885330715
MOB1A_1	MOB1A	997.107006961697	951.2216915481764	823.5368289101674	1527.5789511941036	632.6668658978334	8355.225015877795	306.7399354357459	0.0	2802.6227327444294
ANO4_3	ANO4	928.0715120316253	1026.2758925268722	1561.6294393682865	2305.0424071726884	944.7370450334223	0.0	0.0	785.1154592741283	6962.590233199241
COL11A2_2	COL11A2	737.246983592842	635.3518724560182	685.0687160286565	634.6857906960854	1388.115441619505	0.0	1995.7347263706479	829.9791998040785	1213.213662322724
ING5_2	ING5	1008.1787372806708	991.7589872639426	758.99917454745	1498.0999805014483	3.4106030506621745	0.0	2797.878908995506	0.0	466.77321286094997
VSX1_2	VSX1	1396.3405766988103	1206.084887384924	870.5008496905485	920.5962895826823	2484.624322407394	3128.064537964101	988.2416329938256	3059.222090731468	566.6071436569889
FOXP2_2	FOXP2	912.1151948072219	528.1889223955275	829.5967025592488	1184.4863525301873	1096.5088807878892	418.4472298592328	0.0	3679.4329902198333	0.0
THEG5_1	THEG5	1598.562474583596	1341.3429928919854	1013.8168614913245	1173.1209662390431	5627.495033592588	3512.2128145561833	2971.1420524424757	1425.3331619717958	120.9907903024842
FAM177B_1	FAM177B	552.2839594405742	394.5362543425559	465.3982962494544	268.15208280668406	1.7053015253310873	1953.668378096877	972.8404646874284	0.0	1102.8013017734627
AP5B1_2	AP5B1	388.16183941813944	646.5899346346465	712.0351537670689	572.5313344163903	155.18243880512895	0.0	1415.6240534963501	1217.3836619478375	1876.3489774778698
ZNHIT1_2	ZNHIT1	228.27302804707696	512.13454785463	390.86185036575273	273.47960763065794	2032.719418194656	1968.759917534423	0.0	1695.7281386793334	0.0
GLDC_2	GLDC	852.1975954339521	634.1477943654509	997.7581963212587	142.42249696090107	1744.5234604137022	10660.114675430292	3915.747041901509	490.4698120098608	788.7541684746648
ZNF747_3	ZNF747	415.8411652155739	737.2971507907173	747.1824209317413	790.249515556122	1244.8701134916937	5364.356290982296	522.3562917253079	1921.2593748569207	702.8044267297306
FOXK1_3	FOXK1	868.8051909124127	1226.5542149245684	1039.8743181823747	995.8919737615128	1360.8306172142077	6948.967931924636	0.0	4931.980124474929	4348.395780434091
HOXA10_2	HOXA10	1034.2298674429621	919.1129424663814	754.454269310639	646.7615136304261	1577.4039109312557	380.03240220002453	4078.7427398108803	1897.614971064109	154.70953514088146
JAG2_3	JAG2	1158.9496530949314	1090.0920313269396	973.518701724933	513.2182247094814	5289.845331577033	0.0	1632.5238404781119	6414.908629018958	843.6297728195074
BBC3_2	BBC3	620.0168978625314	746.5284161517334	770.5129344807048	431.8846790634806	1323.3139836569237	2597.116741388615	2915.9545326778857	1324.0866123974488	1869.7374588821056
PTPN14_3	PTPN14	1292.1360560496453	1036.309876614933	1153.7999427851057	1544.2718623092217	2395.9486430901775	7670.617908665477	4868.052615513741	6112.987780587672	5701.773636987015
HSFX2_3	HSFX2	1430.5326850368176	1727.4507006005701	1750.091509854719	1201.1792636453054	2070.23605175194	5989.969198575116	8176.736940004757	1553.8617159224639	3593.3603567978234
ALG13_1	ALG13	588.1042634137247	412.1960663375431	525.0880516929066	296.9207168561429	3.4106030506621745	0.0	214.3329255973622	66.68934403100704	553.3841064654605
OR2D2_1	OR2D2	1090.2397972918882	1192.438669025161	782.9356754613217	929.830665944237	997.6013923186861	5758.10827448918	0.0	1130.0812479436102	2143.4543287467422
FRMD3_2	FRMD3	761.66991811999	793.4874616838586	848.9882982363094	912.4274181859224	1886.0634870161825	0.0	297.75592059034744	1197.3768587385352	961.3148038241095
KCTD2_2	KCTD2	1099.0320537216614	1234.9827615585396	883.5295780360736	998.0229836911024	2051.477734973298	2579.281285689697	740.5395093992694	3454.508020806164	0.0
TEX12_3	TEX12	581.5914808731518	599.6308891025213	553.2664641611352	1276.4749478241358	1747.9340634643645	4366.942729973567	659.6833757906836	1505.3603748090043	7176.142283842424
PTDSS2_2	PTDSS2	1150.4830357921867	1151.09865458235	971.3977459477544	1277.5404527889307	1.7053015253310873	326.52603510327015	7420.796262299091	112.7656180887937	2200.9745405298904
INPP5K_1	INPP5K	303.4956663906929	235.99930575119313	292.0859098857253	353.74764831186405	0.0	1911.1376760456108	1482.3624494907385	486.2259446624331	0.0
ZNF273_2	ZNF273	1123.129349121781	848.8750538499548	644.1645688973568	723.8330394172478	1.7053015253310873	0.0	0.0	0.0	677.6806560658268
LIPN_1	LIPN	765.9032267713624	717.6305419781179	611.138257509863	1684.9185176621315	1860.4839641362162	0.0	288.77190574494904	1752.7172144876483	3179.4792927029866
PPP1CC_3	PPP1CC	592.9888503191543	431.0599564230976	393.58879350783934	165.5084378647878	175.64605710910197	1730.0392027950575	6540.362807450046	84.8773469485544	2161.9665808148816
RIPK3_3	RIPK3	1239.3825174710055	702.7802455277877	822.021860497897	960.0199732800888	1819.5567275282701	1004.2733516621587	7135.874648630741	2913.111800627171	1535.194617936439
GNE_1	GNE	603.0836632570421	833.2220386725799	874.4397675624515	2312.500941926252	2204.954872253096	4004.7457834724605	0.0	3042.8528881056754	3104.7691325708515
TRAPPC9_2	TRAPPC9	502.1355338781636	263.6931018342413	193.915956770606	537.369670578163	133.0135189758248	0.0	1655.625592937708	0.0	0.0
MED19_1	MED19	537.3045595972568	215.5299782115488	362.683437897524	552.2867400852897	1504.075945342019	0.0	2918.5213940622853	1380.4694214418455	0.0
ZMYND15_1	ZMYND15	1190.2110092896808	963.6638318173719	973.2157080424789	1183.0656792437942	2692.671108497787	802.5955064513154	5473.831902232034	1428.364495791387	4485.915367225985
LOC107985535_3	LOC107985535	799.4440568553123	1020.6568614375581	1048.3581412910887	1182.0001742789996	1345.4829034862278	4255.814121388001	2056.0559689040374	2876.129528028158	700.159819291425
SPACA7_1	SPACA7	361.78507012881954	589.9982643779828	349.957703234453	977.7783893600017	0.0	1790.4053605452418	0.0	0.0	93.22241220027472
TOGARAM2_1	TOGARAM2	621.319454370646	630.5355600937489	521.1491338210036	590.2897504963032	980.5483770653751	0.0	3741.20046776234	1646.6205308019555	1769.9035280860667
PLPP5_1	PLPP5	901.3691036152768	642.1749816358997	640.8316383903621	861.6383481973717	334.2390989648931	4605.663444712933	0.0	2257.131162067629	0.0
SNX9_3	SNX9	802.3748089985701	543.8419375729026	779.2997512718729	1149.3246886919599	1164.7209418011325	7501.867058591098	6696.941351898418	1813.9501576433913	0.0
TEX26_1	TEX26	1142.016418489442	924.7319735556955	844.4433929994983	757.218861647484	815.1341291082597	613.2652844166461	4621.633922611385	2358.983978405894	1127.26392057779
LGALS9C_1	LGALS9C	622.9476500057892	584.3792332886687	578.1119461223691	1841.5477474869629	443.37839658608266	1052.291886236169	1816.0544294626795	2361.409045461567	2680.9707905823684
WNT1_3	WNT1	312.2879228204662	357.6111928984916	388.43790090612015	543.4075320453333	230.21570591969677	0.0	4485.590269238209	0.0	0.0
LOC102723502_1	LOC102723502	1761.3820380979162	2665.427533152506	1725.8520152583935	1617.0813682368644	5531.998148174047	7482.659644761494	5212.01204102328	9700.87448945585	1951.0591376100049
NTNG2_3	NTNG2	520.0456858647389	669.066058991903	838.686513032871	439.343213817044	627.5509613218401	1938.5768386593309	5380.141461701451	825.1290656927324	1227.097851373829
GCSAML_1	GCSAML	932.3048206829976	864.5280690273299	1036.844381357834	395.65751026045837	303.5436715089335	2632.7876527864514	1334.7679198877645	1992.7988529992738	1426.7657129659067
C10orf67_3	C10orf67	650.6269758032237	798.7051334096502	638.1046952482753	364.0475296382135	83.55977474122328	0.0	0.0	1478.0783704326832	1727.5898090731762
TANGO6_2	TANGO6	1467.9811846451112	1090.493390690462	1016.5438046334111	1076.8703510859154	2208.365475303758	5597.589173198918	1238.5106179727816	983.3646910753946	692.225996976508
MYO5B_1	MYO5B	841.1258651149783	547.8555312081269	789.2985427928572	936.2236957330056	2832.505833574936	7436.01306831817	663.5336678672829	3446.020286111309	308.09676656261007
TINAGL1_3	TINAGL1	772.4160093119351	368.046536350075	435.0989280040472	223.04570596370544	2499.972036135374	0.0	0.0	6658.627868114093	0.0
SI_3	SI	1289.5309430334162	680.7054805340537	1263.1806621510257	610.8895131490021	1867.3051702375406	3224.1016071121217	5698.432273366995	3757.6414027652872	397.3522676054263
C11orf98_1	C11orf98	813.7721784445724	1064.806391425026	911.1020031393941	815.8216347111965	327.41789286356874	6086.006267723136	1044.7125834506157	164.2982930218446	956.6867408070746
OR8H3_1	OR8H3	718.0342750981522	1188.4250753899369	767.4829976561641	661.3234148159546	381.98754167416354	5424.72244873248	3490.931482783384	48.50134111345966	955.3644370879217
CALB1_2	CALB1	334.75702258544237	168.9722920429461	257.241636403507	7.813703075161655	1770.1029832936686	4022.581239171379	0.0	520.783150205773	0.0
NEK5_3	NEK5	789.3492439174245	1080.0580472388788	1196.825045693584	891.4724872116252	2036.1300212453182	8196.077872718219	2.566861384399547	1796.9746882536804	5744.087355999906
COX7B_3	COX7B	282.6547622608599	835.228835490192	677.7968676497588	373.6370743213664	110.84459914652066	847.8701247639536	2637.450072470535	0.0	0.0
CHP2_3	CHP2	946.3073031452292	659.032074903842	476.00307513534693	634.3306223744871	2327.736582076934	1097.5665045488074	2783.761171381309	3952.253033983044	384.79038227347434
PLEKHN1_1	PLEKHN1	1142.993335870528	683.5149960787107	899.8912368885934	477.70139254965574	2373.7797232608737	10916.670845868575	1655.625592937708	573.5283586666604	1237.0151292674752
CPSF6_3	CPSF6	949.2380552884869	893.0245838374229	799.6003279962957	1105.283816813776	559.3389003085966	0.0	0.0	2085.557667878765	0.0
GABRE_1	GABRE	754.8314964523886	655.8211999956625	790.5105175226736	1322.6468296319092	352.99741574353504	6364.513768252396	961.2895884576304	0.0	0.0
SMAGP_2	SMAGP	453.61530395089613	374.468286166434	486.3048603387854	916.6894380451015	443.37839658608266	4944.537102992377	2664.40211700673	251.60070702607197	1992.0505529037428
HOPX_3	HOPX	671.142240806028	1238.5949958302415	751.1213388036442	1263.6888882465987	5400.6899307235535	3562.9752653915657	154.01168306397284	6507.66744389845	2803.9450364635823
CABP5_3	CABP5	907.8818861558495	732.8821977919705	627.1969226799288	367.9543811757943	141.54002660248025	0.0	1252.628355586979	920.9192143918153	355.69970045211204
LRRIQ4_3	LRRIQ4	1196.7237918302537	995.7725808991669	1071.082667475144	768.5842479386283	557.6335987832655	3705.6589109829106	2158.730424280019	771.1713237040086	0.0
NCLN_1	NCLN	1378.430424712235	1191.2345909345938	1040.1773118648287	1362.7808499725124	317.1860837115822	0.0	1312.9495981203684	593.5351618759626	3355.3456873503133
UNC80_3	UNC80	747.0161574037012	999.7861745343913	817.4769552610859	540.9213537941455	811.7235260575975	0.0	1654.3421622455082	1086.4300409414964	735.200867848975
PCDHB15_3	PCDHB15	602.1067458759562	578.3588428358321	470.54918885117365	568.6244828788095	649.7198811511442	0.0	695.6194351722772	1638.7390628710182	0.0
FRMD5_2	FRMD5	1334.4691425633687	1074.4390161495646	947.1582513514287	1157.4935600887197	2002.0239907386965	3685.0795390226203	1834.0224591534763	2077.676199947828	103.80084195349738
ZCCHC4_3	ZCCHC4	798.792778601255	586.7873894698033	999.273164733529	656.3510583135791	2377.1903263115355	6916.040936788172	404.28066804292865	3653.969786135267	2177.1730735851393
CNP_2	CNP	578.0094504758368	689.1340271680248	611.7442448747711	1021.4640929165873	1110.1512929905377	6540.124408980206	487.70366303591396	1835.1694943805298	1120.6524019820258
GAS6_2	GAS6	1033.9042283159333	1088.0852345093274	960.4899733794078	746.2086436779381	2752.3566618843747	10362.399761071427	834.2299499298529	2791.858447843522	1781.8042615584422
CYP1B1_1	CYP1B1	672.4447973141425	487.6516266797613	770.2099407982507	136.02946717213246	146.6559311784735	0.0	0.0	0.0	1295.1964929101998
PRSS41_2	PRSS41	1115.3140100730936	696.3584957114286	839.2925003977791	430.81917409868583	924.2734267294493	0.0	3281.732279954821	63.05174344749756	4637.980294928561
ENAH_1	ENAH	538.9327552323999	314.2643816380684	220.8823945090184	435.7915306010614	0.0	1584.6116409423405	1411.7737614197508	0.0	864.7866323259527
PWWP2B_1	PWWP2B	917.3254208396802	563.508546385502	543.5706663226049	574.3071760243816	3306.5796576169782	7651.410494835873	2197.2333450460123	2416.5793209781277	1486.2693803277841
SLAMF9_3	SLAMF9	1088.611601656745	540.631062664723	403.89057871127784	1057.6912617196094	373.4610340475081	1115.4019602477254	1116.584702213803	1139.781516166302	420.49258269060084
USP28_1	USP28	1007.5274590266135	1808.12393266858	934.1295230059036	597.0379486066702	1640.5000673685058	3466.938196243545	1076.79835075561	3411.463080567969	1925.2742150865247
IL13RA2_3	IL13RA2	604.060580638128	881.7865216587948	930.1906051340006	733.7777524219991	2445.4023873247793	10417.278086298867	9340.808577829952	1960.6667145116066	4384.0979808512175
ATXN1L_3	ATXN1L	1059.629719351196	745.7256974246885	1051.9940654805375	897.1551803571973	477.48442709270444	5354.752584067493	1615.8392414795148	0.0	3373.857939418453
BTBD16_3	BTBD16	721.9419446224958	642.1749816358997	667.7980761287744	480.5427391224418	337.64970201555525	2325.4690315127855	1.2834306921997736	0.0	735.200867848975
SCOC_1	SCOC	999.3864808508976	760.5759938750186	619.0160932536688	515.7044029606693	0.0	0.0	1262.8958011245772	0.0	3355.3456873503133
TELO2_1	TELO2	776.9749570903361	364.83566144189547	509.33238020529484	313.613627971261	711.1107360630634	3236.4492302882954	193.7980345221658	1378.0443543861725	907.7615031984197
ANXA11_1	ANXA11	598.8503546056697	462.36598677784775	619.0160932536688	300.8275683937237	980.5483770653751	736.7415161783869	0.0	2061.3069973220354	1826.7625880096386
ADA2_2	ADA2	145.23505065477363	262.0876643801515	252.0907438017878	29.123802371057078	0.0	0.0	830.3796578532535	0.0	0.0
UPK3B_1	UPK3B	225.3422759038192	424.63820660673866	190.28003258115714	930.5410025874335	468.957919466049	0.0	165.5625592937708	295.8581807921039	0.0
TGM7_1	TGM7	1074.6091191945136	479.6244394093126	315.41642343468885	924.8583094418614	2629.5749520605364	4727.767718343987	2819.6972307629026	1946.722578941487	5016.159158606271
FBXO21_3	FBXO21	491.38944268621844	293.39369473490166	338.74693698365235	185.75303219588844	1459.7381056834106	477.44142947873115	757.2241083978664	1391.9884899562921	832.3901912067083
NIPSNAP3A_1	NIPSNAP3A	660.0705104870542	500.4951263124793	702.0363622460845	627.9375925857184	1853.6627580348918	1.3719581306860091	2473.1709438689636	4388.158837240263	366.93928206491114
SOWAHD_3	SOWAHD	897.7870732179617	783.0521182322751	602.0484470362409	1862.8578467828584	1703.5962238057562	8230.37682598537	4362.380922787031	0.0	2852.2091222126605
SYN3_3	SYN3	231.20378019033473	168.57093267942366	99.98791520984372	142.77766528249933	0.0	0.0	0.0	0.0	0.0
SCN4A_2	SCN4A	551.3070420594883	471.99861150238627	305.41763191370444	453.194778359376	155.18243880512895	0.0	0.0	81.84601312896318	0.0
APOBEC4_3	APOBEC4	1743.7975252383696	1043.9357045218594	1037.1473750402881	2213.408980200338	1560.350895677945	1934.4609642672729	2120.227503514026	3030.1212860633923	2450.2287915901993
RBBP9_2	RBBP9	791.3030786795963	720.440057522775	1103.8059851801838	1815.2652916886918	3420.834859814161	15692.457098786572	2122.7943648984256	1259.2160686581965	212.89089878360608
STRAP_3	STRAP	1350.4254597877718	1409.5740846907997	1002.3031015580698	752.6016734667068	1309.671571454275	5668.9309959945895	2803.0126317643053	1426.5456954996323	1174.866854467292
MYD88_3	MYD88	614.1553935760159	458.3523931426234	373.28821678341654	180.78067569351285	992.4854877426927	0.0	1049.8463062194148	1130.6875147075284	1798.9942099074292
TEX14_1	TEX14	992.2224200562674	933.5618795531891	419.94924388134365	539.8558488293507	1239.7542089157005	6360.397893860339	830.3796578532535	2913.718067391089	1447.922572472352
SUSD1_1	SUSD1	1409.3661417799558	1333.717164985059	1432.5541306428518	2227.615713064268	675.2994040311105	1809.6127743748461	2403.865686490176	1584.7813208822943	2809.8954031997696
LRP5L_3	LRP5L	794.2338308228541	883.7933184764069	1026.5425961543956	1127.304252752868	2227.1237920824	3903.220881801696	5444.31299631144	2373.534380739932	0.0
OR51J1_2	OR51J1	445.1486866481515	353.1962398997448	252.69673116669594	1806.3860836487354	371.755732522177	3488.889526334521	3561.520170854372	0.0	1131.891983594825
USP17L4_3	USP17L4	1452.6761456747652	1277.1254947283956	998.970171051075	1607.4918235537116	2223.713189031738	0.0	0.0	3744.909800723004	4679.632862081876
UBE2F_1	UBE2F	1039.1144543483917	565.1139838395917	1111.9868146064439	911.7170815427259	2295.3358530956434	934.3034869971722	5015.647145116715	3282.934526617301	2974.5222162342975
CCN3_2	CCN3	391.09259156139717	489.25706413385103	630.2268595044695	903.9033784675643	0.0	0.0	0.0	152.17295774347969	0.0
TMEM79_3	TMEM79	489.76124705107526	668.2633402648581	545.3886284173294	399.20919347644093	0.0	0.0	1161.504776440795	0.0	0.0
ANXA7_3	ANXA7	835.2643608284627	746.9297755152558	760.2111492772664	1636.6156259247687	315.48078218625113	0.0	0.0	682.0501094080265	0.0
NPS_1	NPS	464.03575601581264	399.3525667048251	270.5733584314862	718.1503462716757	0.0	920.5839056903121	2456.486344870367	0.0	0.0
CHODL_1	CHODL	1770.4999336547182	1287.1594788164564	1141.9831891693968	2051.807393873131	1248.2807165423558	2134.76685134743	5679.180812983998	3814.024211809684	1029.4134453604804
SEC61A2_1	SEC61A2	1143.970253251614	896.6368181091249	706.5812674828957	1168.1486097366676	3494.1628254033976	1661.441296260757	1564.502013791524	3185.9318443903812	2606.2606304502337
ZNF341_1	ZNF341	934.9099336992267	1409.5740846907997	776.8758018122403	1005.836686766264	136.42412202648697	7028.541503504425	2560.444230938548	978.5145569640487	136.19728307274178
ZNF710_3	ZNF710	215.8987412199886	178.60491676748458	403.28459134636967	311.1274497200732	0.0	68.59790653430046	3298.4168789534183	120.04081925581266	1609.2436262089975
PDLIM2_2	PDLIM2	1030.647837045647	495.67881395021004	689.9166149479216	1331.1708693502674	520.1169652259816	7687.0814062337095	0.0	0.0	2576.508796769295
CT47B1_3	CT47B1	2441.967813587775	1878.3618212850065	2234.275414416326	2388.506962748279	1101.6247853638824	2354.2801522571917	10628.089562106325	3763.0978036405513	2401.3035539815446
RNF26_1	RNF26	2092.231391159015	1546.4376276519508	1369.834438374859	2678.3243131724566	3136.0495050838695	6795.308621287803	2597.6637210123417	7011.475124714512	6384.082356069877
CELSR1_1	CELSR1	844.7078955122934	247.6387272933438	509.33238020529484	686.5403656494309	508.179854548664	0.0	712.3040341708744	1073.6984388992132	497.8473502610416
CHCHD10_2	CHCHD10	804.9799220147992	656.6239187227073	505.99944969830005	541.9868587589402	153.47713727979786	0.0	0.0	164.90455978576284	784.1261054576299
LOC107986175_2	LOC107986175	1204.2134917519124	1579.7504548243132	1382.5601730379299	537.7248388997612	1306.2609684036129	4877.311154588762	5738.218624825187	650.5242376842776	1217.841725339759
BTBD1_2	BTBD1	607.9682501624717	682.3109179881434	577.8089524399151	507.8906998855076	2958.6981464494365	4441.028469030612	0.0	1555.0742494503004	6206.893657703397
MYBPC2_2	MYBPC2	840.8002259879496	861.3171941191504	717.4890400512422	1056.2705884332165	2837.621738150929	12696.100541368329	3010.928403900669	19.400536445383864	4168.562474629305
FCRL3_2	FCRL3	866.5257170232122	490.05978286089595	505.3934623333919	1291.747185652861	264.3217364263185	0.0	0.0	0.0	3231.7102896095234
PEX10_3	PEX10	713.4753273197513	437.88306560297906	581.1418829469098	351.6166383822745	511.59045759932616	0.0	0.0	1487.1723718914568	3719.640361976919
TCP11X2_3	TCP11X2	1467.6555455180826	1131.4320457697506	1181.6753615708803	1511.9515450437802	2053.183036498629	12471.099407935822	1577.3363207135217	1468.378102209991	9807.526684956561
CGB7_3	CGB7	1374.1971160608628	685.1204335328005	858.6840960748397	923.7928044770666	1183.4792585797745	1245.7379826628962	1973.9164046032517	1228.9027304622841	308.09676656261007
PPIAL4D_2	PPIAL4D	1350.7510989148007	1098.1192185973885	788.389561745495	1473.2381979895704	301.83836998360243	0.0	0.0	460.7627405778668	4054.844354782162
TCP11L1_1	TCP11L1	1198.6776265924254	515.3454227628094	788.389561745495	317.5204795088418	859.471968766868	3506.7249820334396	0.0	1053.6916356899112	4009.8860283309655
PCDH1_2	PCDH1	1368.9868900284046	1161.132638670411	1009.2719562545134	1700.1907554908566	1.7053015253310873	0.0	1.2834306921997736	0.0	1616.5162966643381
ZCCHC3_1	ZCCHC3	1000.0377591049548	664.2497466296337	880.1966475290789	269.9279244146754	1181.7739570544434	0.0	154.01168306397284	3649.119652023921	4692.855899273403
KRTAP5-6_3	KRTAP5-6	573.4505026974358	800.3105708637399	645.073549944719	1141.5109856167983	1807.6196168509525	0.0	708.453742094275	2634.229089224778	1738.829390685975
HMSD_1	HMSD	806.2824785229137	605.6512795553579	899.5882432061394	1009.0332016606483	852.6507626655437	9252.485633346445	0.0	0.6062667639182457	804.6218131044988
CCNK_2	CCNK	293.40085345280505	307.03991309466454	333.29305069947907	866.9658730213455	729.8690528417053	0.0	1401.5063158821526	2140.1216766314074	762.9692459511846
MED18_2	MED18	693.6113405710041	1316.4587123535944	1214.3986792759201	1870.3163815364217	2015.666402941345	0.0	981.8244795328268	3063.4659580788957	1107.4293647904974
DDX53_1	DDX53	743.4341270063861	958.4461600915803	763.5440797842612	673.7543060718937	1534.7713727979785	5250.483766135357	1948.2477907592563	1087.0363077054146	1433.377231561671
EML4_2	EML4	366.0183787801919	439.0871436935464	457.52046050564854	272.7692709874614	385.3981447248257	4169.380759154782	0.0	0.0	1755.3581871753856
TMEM245_1	TMEM245	1162.857322619275	705.9911204359672	725.9728631599562	1025.7261127757663	0.0	0.0	241.28497013355744	0.0	1084.289049705323
RANBP9_2	RANBP9	1090.2397972918882	1044.337063885382	905.9511105376749	1936.3776893536974	1429.042678227451	3199.406360759773	5178.642843026087	278.2764446384748	970.5709298581793
CP_2	CP	503.1124512592495	248.44144602038867	416.9193070568029	374.3474109645629	0.0	0.0	1555.5179989461255	0.0	0.0
ZNF829_3	ZNF829	1126.711379519096	695.1544176208614	1038.6623434525584	1611.3986750912923	1197.1216707824233	1314.3358891971968	1081.9320735244091	185.5176297589832	4127.571059335568
TBC1D13_2	TBC1D13	880.5281994854438	623.7124509138675	491.15275925805054	137.45014045852548	2140.1534142905143	0.0	904.8186380008403	1579.9311867709484	331.23708164778463
OR52B2_3	OR52B2	330.52371393407003	457.95103377910095	320.26432235395396	567.5589779140148	566.160106409921	9495.32222247787	636.5816233310877	0.0	900.4888327430791
TRIM66_3	TRIM66	484.551021018617	266.9039767424208	613.8652006519496	817.2423079975895	2702.9029176497734	0.0	2231.8859737354064	3538.7791009908005	0.0
KYNU_2	KYNU	898.438351472019	1053.1669698828755	1318.3255123576666	858.086664981389	180.76196168509526	0.0	4322.594571328837	50.3201414052144	202.97362088995985
SLC6A14_1	SLC6A14	540.2353117405145	876.1674905694806	820.8098857680807	267.79691448508584	717.9319421643877	2315.8653245979835	782.8927222418619	1791.518287378416	0.0
BFSP1_3	BFSP1	754.8314964523886	1032.2962829797086	739.6075788703895	937.6443690193986	179.05666015976416	2905.8073207929674	4843.667432361945	97.00268222691932	3015.513631528035
TGM5_2	TGM5	511.2534294349655	412.5974257010655	407.52650290072665	485.15992730321915	468.957919466049	215.39742651770342	3080.2336612794566	2382.0221154347873	2282.2962192577893
ITGA7_3	ITGA7	1035.206784824048	1539.6145184720694	860.8050518520182	694.7092370461908	1800.7984107496281	836.8944597184656	1723.647419624296	1194.9517916828624	3910.7132493945032
RNF115_2	RNF115	381.9746960045953	384.90362961801736	414.7983512796244	198.18392345182744	690.6471177590903	0.0	4095.4273388094775	0.0	1956.3483524866162
SIRPA_1	SIRPA	1236.7774044547764	1249.8330580088698	1295.2979924911572	2194.9402274772287	2455.6341964767657	2993.612641156872	1814.7709987704798	3810.3866112261744	7673.328482243889
ENTPD5_2	ENTPD5	642.4859976275076	926.7387703733077	451.7635805390212	532.042145754189	504.76925149800184	739.4854324397589	510.80541549550986	662.0433061987244	3133.1986625326376
RUFY2_1	RUFY2	686.7729189034027	662.644309175544	737.789616775665	679.0818308958675	948.1476480840845	10037.245684098843	0.0	35.16347230725825	1435.3606871404002
BBS12_1	BBS12	661.0474278681401	483.2366736810145	547.5095841945079	253.59018162115555	651.4251826764753	0.0	3330.5026462584124	1080.973640066232	1414.864979493531
EFCC1_3	EFCC1	1566.6498401347892	1498.2745040292584	1205.3088688022979	1839.061569235775	1978.1497693840613	17425.240217843002	2506.5401418661577	1128.8687144157736	522.3099690653689
ZNF780A_1	ZNF780A	1092.8449103081173	1072.833578695475	1089.8682757872966	1359.2291667565298	1623.447052115195	4240.722581950454	8428.289355675914	4208.703875120462	2667.7477533908404
RALBP1_3	RALBP1	1172.6264964301342	1077.2485316942216	1105.9269409573624	967.8336763552505	1021.4756136733213	2182.7853859214406	3760.4519281453368	1520.5170439069602	4332.528135804257
PHLDB3_1	PHLDB3	827.774660906804	609.6648731905823	984.1234806108255	760.0602082202702	1.7053015253310873	0.0	0.0	0.0	2653.8635643397356
AIM2_3	AIM2	698.8215666034624	636.9573099101079	842.9284245872279	421.9399660587294	1030.0021212999768	1654.581505607327	687.9188510190786	2281.988099388277	0.0
MRLN_3	MRLN	1728.1668471409948	1281.1390883636197	1603.7455612294025	1882.7472727923607	1012.9491060466659	286.7392493133759	2855.633290144496	1327.1179462170398	330.5759297882082
ZNF225_2	ZNF225	1819.3458027090142	1024.26909570926	1273.482447354464	975.6473794304121	2080.4678609039265	989.1818122246126	874.0163013880458	2377.7782480873598	5691.195207233793
ZNF568_1	ZNF568	1098.0551363405757	813.154070496458	665.98011403405	1068.3463113675573	5.1159045759932615	1358.238549379149	1529.84938510213	0.0	0.0
DYNAP_3	DYNAP	714.4522447008371	1045.9425013394716	674.7669308252181	576.083017632373	301.83836998360243	5099.568371759896	4598.532170151789	134.59122158985056	2812.5400106380753
TAPBPL_2	TAPBPL	552.9352376946315	326.3051625437415	407.82949658318074	296.9207168561429	1278.9761439983154	0.0	2697.771315003924	3293.847328367829	0.0
CLCN6_2	CLCN6	813.7721784445724	939.5822700060257	466.3072772968166	564.7176313412288	1325.0192851822549	6673.204347656749	166.84598998597056	1120.9872464848363	952.719829649616
CRADD_3	CRADD	650.9526149302523	874.5620531153909	518.422190678917	518.9009178550535	300.13306845827134	1513.269818146668	972.8404646874284	0.0	2983.117190408791
PRR30_3	PRR30	1264.456730252211	2034.891973058757	1793.7226001281056	1480.6967327431337	6911.587082166897	4594.687779667444	3383.1233046386033	4311.162958222645	428.42640500551784
GARNL3_3	GARNL3	993.524976564382	1379.8734917901395	910.496015774486	2077.3795130282056	371.755732522177	6605.978399253134	2883.868765372891	1716.947475416472	3713.689995240731
RPGRIP1L_1	RPGRIP1L	606.9913327813858	723.6509324309544	534.7838495314369	934.0926858034161	395.62995387681224	2881.1120744406194	0.0	1022.7720307300806	804.6218131044988
RIOK1_2	RIOK1	661.6987061221974	950.0176134576091	950.4911818584235	723.4778710956497	2044.6565288719737	4141.941596541062	0.0	2363.83411251724	1676.0199640262156
ZNF512B_3	ZNF512B	497.25094697273397	405.7743165211841	512.6653107122896	145.26384353368715	767.3856863989893	595.429828717728	7149.992386244939	1774.5428179887053	0.0
CCDC130_3	CCDC130	480.96899062130194	262.489023743674	294.2068656629038	221.26986435571416	549.1070911566101	0.0	2456.486344870367	0.0	0.0
TMPO_3	TMPO	144.58377240071636	532.2025160307519	239.36500913871677	360.4958464222309	0.0	0.0	1980.3335580642506	127.92228718674986	840.9851653812017
SF3B5_2	SF3B5	351.36461806390304	291.78825728081193	278.4511941752921	254.30051826435206	363.2292248955216	744.973264962503	240.00153944135766	2266.831430290321	130.90806819613044
CHD1_1	CHD1	260.1856624958837	453.53608078035415	489.3347971633261	688.6713755790205	1696.7750177044318	7043.633042941971	0.0	998.5213601733508	1949.0756820312756
MTSS1_1	MTSS1	989.942946167067	735.6917133366276	684.7657223462024	711.0469798397106	356.40801879419723	0.0	0.0	104.27788339393827	4887.895697848447
METTL5_2	METTL5	664.6294582654551	718.0319013416403	680.5238107918454	768.9394162602265	10076.626713181395	0.0	4035.106096276088	5971.7276245947205	0.0
KIF1C_1	KIF1C	367.32093528830643	478.82172068226765	432.6749785444146	686.1851973278326	3383.318226256877	6002.31682175129	128.34306921997737	2653.023358906243	4602.278094511435
PRAMEF10_3	PRAMEF10	360.15687449367636	263.2917424707189	321.1733034013162	644.6305037008366	325.71259133823764	3874.40976105729	0.0	41.83240671035895	0.0
GH1_2	GH1	695.5651753331761	514.9440633992871	500.5455634141267	757.9291982906806	2571.5947001992795	17230.422163285588	8095.8808063961715	860.2925379999907	979.8270558922492
ELF3_1	ELF3	709.8932969224362	945.6026604588623	724.4578947476858	604.4964833602335	5347.82558343829	4339.503567359847	1409.2069000353513	2241.3682262057546	161.3210537366456
OR5J2_2	OR5J2	1230.5902610412322	1381.8802886077515	1235.002249682797	1070.4773212971468	187.5831677864196	0.0	3705.2644083807463	1692.0905380958238	2748.408280259163
HOXA4_3	HOXA4	464.6870342698699	389.7199419802866	459.33842260037295	727.3847226332305	4629.893641273902	3886.757384233464	1138.403023981199	1146.4504505694026	1861.8036365671887
GET3_1	GET3	603.7349415110994	291.38689791728945	294.8128530278119	1299.9160570496208	0.0	0.0	2901.836795063688	0.0	1168.255335871528
GPR50_1	GPR50	1253.0593608062084	1051.1601730652633	813.2350437067289	546.6040469397176	3956.2995387681226	19695.830924128346	659.6833757906836	1405.9326255264118	287.60105891574113
TAT_3	TAT	1098.7064145946329	1363.016398522197	1196.5220520111297	952.9166068481237	1966.2126587067437	4807.3412899237765	1355.3028109629608	0.0	4697.483962290438
TTLL4_3	TTLL4	949.2380552884869	994.1671434450772	1036.5413876753798	1277.895621110529	2948.46633729745	5818.474432239364	2115.093780745227	3813.417945045766	5232.355816687759
TRPV5_2	TRPV5	381.32341775053794	631.3382788207939	686.2806907584728	491.90812541358605	2025.8982120933317	7681.593573710965	0.0	1166.4572537787049	4988.390780504062
LSM3_2	LSM3	833.3105260662909	479.6244394093126	662.3441898446011	1441.6282173673255	2237.3556012343865	1697.1122076585932	381.17891558333275	1803.6436226567812	1300.4857077868112
TRIM63_3	TRIM63	832.9848869392623	1077.2485316942216	1146.528094406208	955.0476167777133	566.160106409921	3053.9787989070564	2030.3873550600417	56.9890758083151	754.3742717766911
CDC42BPG_2	CDC42BPG	1119.2216795974373	750.9433691504802	647.4974994043516	1371.3048896908706	1826.3779336295945	710.6743116953527	5027.198021346513	4556.094730845617	0.6611518595764164
MGAT4D_3	MGAT4D	933.6073771911122	947.208097912952	703.2483369759009	759.7050398986719	724.7531482657121	8884.800854322595	3490.931482783384	0.0	1468.418280119221
ZMAT4_1	ZMAT4	1733.377073173453	1426.0298185952197	1150.4670122781108	1378.4082561228356	1058.9922472306052	4129.5939733648875	636.5816233310877	4364.514433447451	1373.2124123402168
IFNA1_2	IFNA1	1075.5860365755993	881.3851622952723	1005.6360320650646	1454.4142769448626	1077.7505640092472	0.0	2242.1534192730046	3445.4140193473904	4756.987629652316
SERPINB9_1	SERPINB9	602.4323850029848	514.9440633992871	489.94078452823425	1237.4064324483277	3050.784428817315	1089.3347557646912	791.8767370872603	3981.35383865112	1402.3030941615793
CPXM1_2	CPXM1	623.5989282598465	610.4675919176271	648.7094741341679	820.0836545703755	2755.767264935037	1869.9789321250305	3078.950230587257	1873.9705672712976	2219.4867925980298
SPATA46_2	SPATA46	393.3720654505977	528.59028175905	631.1358405518317	213.10099295895424	596.8555338658805	2112.815521256454	0.0	1326.5116794531216	4384.759132710794
TTC38_1	TTC38	914.720307823451	527.787563032005	928.9786304041844	285.91049888659694	2958.6981464494365	10787.70678158409	0.0	0.0	2626.095186237526
ANP32C_2	ANP32C	533.396890072913	540.631062664723	520.8461401385496	483.38408569522784	1613.2152429632085	6714.363091577328	2243.436849965204	30.919604959830533	883.2988843940924
VSIG8_2	VSIG8	728.7803662900973	237.6047432052829	419.64625019888956	822.2146644999651	201.2255799890683	1142.8411228614457	927.9203904604362	1447.7650322367708	0.0
ONE_NON-GENE_SITE_150	ONE_NON-GENE_SITE	584.196593889381	435.8762687853669	423.28217438833843	517.1250762470623	169774.70395738704	0.0	1410.490330727551	1636.3139958153452	5.289214876611331
C12orf75_2	C12orf75	1506.4066016344907	903.0585679254839	1091.383244199567	1021.8192612381856	567.865407935252	1015.2490167076468	3143.1217651972456	2522.069737899902	2211.552970283113
MTF1_3	MTF1	707.6138230332357	504.50871994770364	722.3369389705074	929.830665944237	2887.075482385531	0.0	4896.288090742136	2637.260423044369	392.72420458839133
MYO7A_1	MYO7A	386.20800465596756	496.4815326772549	789.2985427928572	540.5661854725472	733.2796558923675	3911.452630585812	152.72825237177307	1438.064764014079	0.0
PLPP3_1	PLPP3	801.3978916174841	632.1409975478388	437.82587114613386	990.9196172591372	1935.517231250784	13310.73778391566	1.2834306921997736	25.46320408456632	2210.8918184235367
ARMH2_1	ARMH2	669.8396842979134	744.9229786976437	963.5199102039486	680.8576725038588	535.4646789539614	5679.906661040078	251.55241567115561	99.4277492825923	2741.7967616633987
LRIF1_2	LRIF1	617.0861457192736	319.08069400033764	203.30876092668223	273.8347759522562	0.0	0.0	0.0	0.0	855.5305062918828
TNFSF12-TNFSF13_3	TNFSF12-TNFSF13	601.1298284948703	753.7528846951373	785.0566312385002	902.127536859573	741.8061635190229	0.0	505.6716927267108	1916.4092407455748	2124.9420766786025
GCLM_3	GCLM	539.5840334864572	369.65197380416475	409.3444649954511	171.9014676535564	528.643472852637	0.0	0.0	1279.8291386314168	0.0
ADAMTS17_2	ADAMTS17	620.0168978625314	496.4815326772549	749.9093640738279	604.8516516818318	1296.0291592516264	2768.611507724366	4354.6803386338315	1202.8332596137996	0.0
FAHD2B_3	FAHD2B	566.6120810298344	850.881850667567	565.3862114592981	566.4934729492201	1425.632075176789	0.0	5018.214006501114	4395.434038407282	404.62493806076685
BECN2_1	BECN2	1266.7362041414115	984.9358780840611	1255.908813772128	2064.23828512907	799.7864153802799	3468.310154374231	6012.872792955939	0.0	289.5845144944704
KCNAB2_1	KCNAB2	364.71582227207733	509.72639167349536	595.6855797047053	826.1215160375459	859.471968766868	0.0	3313.8180472598156	2088.5890016983567	414.5422159544131
PARP8_1	PARP8	975.6148245778068	1031.0922048891414	762.938092419353	2187.126524402067	453.6102057380692	0.0	1219.259157589785	795.4219942607384	0.6611518595764164
OGDHL_1	OGDHL	540.8865899945718	545.4473750269923	576.8999713925529	996.247142083111	0.0	0.0	0.0	0.0	541.483372993085
LOC107984902_3	LOC107984902	2100.0467302077022	1916.490960819638	2210.3389135024545	2849.5154441828163	3359.444004902242	2984.0089342420697	7916.200509488203	5303.015383992895	5674.666410744382
TMSB15B_1	TMSB15B	830.0541347960045	554.6786403880084	1053.509033892808	805.1665850632488	1342.0723004355657	4093.923061967051	753.3738163212671	485.0134111345966	1990.0670973250135
SCML1_2	SCML1	1271.9464301738697	780.242602687618	921.7067820252867	988.4334390079495	312.07017913558894	2250.011334325055	5622.709862527208	638.3989024059127	912.3895662154547
LAIR1_2	LAIR1	886.715342898988	1077.649891057744	892.3163948272417	729.8709008844182	4404.793839930198	1657.325421868699	3162.373225580242	1872.758033743461	2651.8801087610063
EPAS1_3	EPAS1	141.6530202574586	354.40031799031215	538.1167800384317	365.8233712462048	2699.492314599111	0.0	5272.33328355667	1334.9994141479772	1815.5230063968395
JAKMIP3_3	JAKMIP3	637.2757715950494	449.1211277816073	560.538312540033	465.27050129371673	0.0	762.808720661421	2006.002171908246	0.0	682.3087190828618
C12orf10_1	C12orf10	1933.3194971690384	1380.6762105171842	1502.8486649721965	1553.5062386707764	2505.087940711367	3361.2974201807224	11829.380690005313	5446.094340277601	0.0
FBXO44_3	FBXO44	411.2822174371729	426.6450034243508	475.70008145289285	590.2897504963032	891.8726977481587	10111.331423155887	1790.385815618684	0.0	0.0
PTGER2_1	PTGER2	1470.2606585343117	1076.8471723306993	1144.1041449465754	1111.3216782809463	1169.8368463771258	3643.9207951020403	5834.4759267401705	0.0	5079.629737125608
MXI1_2	MXI1	1200.957100481626	813.9567892235028	1026.2396024719415	1081.842707588291	1009.5385029960037	0.0	1161.504776440795	1818.194024990819	1018.1738637476813
FHIT_2	FHIT	855.1283475772099	743.3175412435538	532.6628937542583	886.8552990308478	344.4709081168796	1234.7623176174081	992.091925070425	0.0	1949.736833890852
HTR4_2	HTR4	1742.8206078572837	1611.8592039061082	1097.1401241661943	1644.7844973215285	1562.0561972032758	1399.3972932997294	649.4159302530854	4818.001972858299	8104.399494687713
FAM3A_3	FAM3A	616.4348674652164	588.7941862874155	768.9979660684344	419.4537878075416	810.0182245322665	175.61064072780917	925.3535290760367	763.2898557730714	0.0
OGFR_1	OGFR	973.3353506886064	697.562573801996	618.1071122063066	570.0451561652026	1539.8872773739718	0.0	317.0073809733441	5199.950034126794	1162.3049691353401
GSG1L2_3	GSG1L2	1507.3835190155767	1276.724135364873	1358.9266658065123	1294.9437005472453	794.6705108042867	7482.659644761494	2210.06765196801	220.68110206624146	1788.4157801542065
DLX4_3	DLX4	892.2512080584748	727.2631667026563	828.0817341469784	501.1425017751407	503.06394997267074	2502.4516303712808	6496.726163915254	954.2638864073188	0.0
SGK1_1	SGK1	822.2387957473171	589.9982643779828	788.389561745495	682.6335141118501	4517.34374060205	614.6372425473321	3265.0476809562238	7089.077270496047	3786.416699794137
TFAP2D_1	TFAP2D	1459.840206469395	1300.8056971762192	1217.4286161004609	1220.3583530116114	1253.3966211183492	4158.405094109294	660.9668064828834	3910.420627272685	3305.759297882082
MMP24-AS1-EDEM2_3	MMP24-AS1-EDEM2	941.7483553668282	638.1613880006753	634.1657773763725	235.8317655412427	1.7053015253310873	0.0	1569.635736560323	0.0	957.347892666651
C5AR2_3	C5AR2	310.659727185323	624.5151696409124	699.915406468906	402.40570837082527	341.06030506621744	1098.9384626794933	0.0	2094.6516693375393	0.6611518595764164
ZNF334_2	ZNF334	372.8568004477933	435.07355005832204	613.8652006519496	547.3143835829142	0.0	5751.24848383575	0.0	723.8825161183854	0.0
NDUFC2-KCTD14_3	NDUFC2-KCTD14	2447.82931787429	2123.191033033693	1730.6999141776585	3288.8586579998605	2687.5552039217937	3730.354157335259	6404.31915407687	6065.698973002049	4731.202707128836
TBX19_3	TBX19	819.633682731088	528.59028175905	369.04630522905956	267.0865778418893	7095.759646902654	1.3719581306860091	823.9625043922547	22516.14134515973	0.6611518595764164
POU3F3_3	POU3F3	988.966028785981	795.4942585014707	788.086568063041	962.8613198528749	484.30563319402876	606.405493763216	1549.1008454851267	3812.2054115179294	192.39519113673717
DPP10_2	DPP10	855.4539867042384	713.2155889793711	760.8171366421744	936.2236957330056	9109.720748318668	0.0	3797.67141821913	2583.9089478195633	4889.879153427176
CASP14_1	CASP14	1167.416270397676	834.0247573996247	280.57214995247057	405.95739158680783	1248.2807165423558	5861.005134290631	4823.132541286749	1395.6260905398017	1937.8361004184765
NO_SITE_76	NO_SITE	1640.8955610973192	1313.6491968089372	1263.1806621510257	995.5368054399146	343255.02812931855	4202.307754291246	1682.5776374739032	742.0705190359328	1278.6676964207893
TM4SF19_2	TM4SF19	733.0136749414696	635.7532318195407	624.7729732202962	1115.9388664617236	637.7827704738266	6461.9227955311035	2695.2044536195244	178.84869535588248	5385.081896249912
ALDH9A1_3	ALDH9A1	587.4529851596674	628.5287632761368	333.59604438193315	611.9550181137969	1287.502651624971	7009.3340896748205	0.0	0.0	0.6611518595764164
LOC102723655_3	LOC102723655	2662.0998634591356	2803.093794840702	2265.4837637090955	1507.6895251846013	3789.1799892856757	7333.116208516719	4779.495897751956	5094.459617205019	4659.137154435007
TRPC1_2	TRPC1	966.4969290210049	777.0317277794386	598.412522846792	666.2957713183303	1076.045262483916	684.6071072123185	1932.846622452859	2364.4403792811586	0.0
SPINK13_2	SPINK13	852.8488736880093	1102.5341715961351	1233.1842875880725	1554.9269119571695	1060.6975487559362	7890.131209575238	2311.4586766517923	2246.8246270810187	5907.3918653152805
CYP1A1_1	CYP1A1	744.4110443874721	1098.520577960911	1175.918481604253	2772.7990867175927	134.7188205011559	0.0	4593.39844738299	1108.2556444425531	0.0
SFTPA2_2	SFTPA2	582.8940373812665	578.7602021993546	595.6855797047053	676.2404843230814	1776.924189394993	0.0	1424.6080683417488	2409.3041198111086	1094.8674794585456
OR2AP1_1	OR2AP1	512.8816250701087	709.6033547076692	749.9093640738279	728.8053959196235	4311.002256036989	0.0	2130.494949051624	2055.8505964467713	312.06367772006854
PARP9_3	PARP9	902.9972992504199	769.4058998725122	967.1558343933974	1359.9395033997264	2165.732937170481	8792.879659566632	5025.9145906543135	3253.833721949225	2011.8851086910352
SMOC2_1	SMOC2	803.6773655066846	1001.391611988481	1468.3073851724323	1164.596926520685	1105.0353884145445	0.0	0.0	2074.644866128237	693.5483006956608
MCM9_3	MCM9	615.1323109571018	444.7061747828605	573.5670408855581	540.9213537941455	581.5078201379008	880.7971199004179	0.0	141.8664227568695	3770.549055164303
TLL1_3	TLL1	159.23753311700517	256.46863329083743	226.03328711073763	21.310099295895423	0.0	0.0	83.42299499298528	81.84601312896318	649.9122779636174
ZNF280D_2	ZNF280D	391.4182306884258	290.985538553767	605.9873649081437	360.14067810063267	373.4610340475081	1618.9105942094907	0.0	81.23974636504494	1798.3330580478528
DHX30_3	DHX30	543.1660638837723	580.3656396534443	743.8494904247465	549.8005618341019	2477.8031163060696	0.0	2468.0372211001645	4407.559373685646	0.0
OSR1_1	OSR1	1202.585296116769	1269.0983074579467	1207.7328182619306	1571.9749913938858	3698.799008443128	3587.6705117439137	3750.1844826077386	2999.80794786748	329.9147779286318
ZNF787_1	ZNF787	803.351726379656	729.2699635202686	1193.7951088690431	1245.2201355234893	2015.666402941345	3955.3552907677645	1653.0587315533085	1549.617848575036	5173.513301185459
ARFRP1_1	ARFRP1	387.1849220370535	447.91704969104	591.4436681503483	904.6137151107607	2902.4231961135106	0.0	0.0	3916.4832949118677	961.9759556836859
ING5_1	ING5	739.5264574820425	1240.6017926478537	1096.231143118832	902.127536859573	2861.4959595055643	2395.4388961777718	5883.246293043762	5089.609483093673	204.2959246091127
NCKIPSD_3	NCKIPSD	1019.9017458537019	866.1335064814197	850.5032666485797	1484.2484159591163	1064.1081518065985	439.0266018195229	1911.028300685463	4532.450327052805	934.8687294410528
ST6GALNAC1_3	ST6GALNAC1	1469.6093802802543	535.8147503024538	655.9813225130656	914.2032597939137	196.10967541307502	0.0	4273.824205025246	0.0	1480.3190135915963
PIEZO1_3	PIEZO1	1046.2785151430219	1162.3367167609783	1164.101727988544	1309.5056017327738	625.845659796509	9141.357024760879	979.2576181484272	0.0	512.3926911717227
HOXC5_3	HOXC5	466.31522990501315	418.6178161539021	862.3200202642886	293.7242019617586	1338.6616973849034	1152.4448297762476	5508.484530921428	1970.973249498217	3154.3555220390826
TOR4A_3	TOR4A	430.49492593186267	422.63140978912645	663.8591582568715	693.9989004029943	162.0036449064533	399.2398160296287	1103.7503952918053	1308.3236765355744	0.0
PNPO_2	PNPO	744.0854052604434	716.0251045240282	699.915406468906	721.3468611660601	1253.3966211183492	1650.465631215269	1572.2025979447226	1233.146597809712	2612.210997186421
MRPL15_2	MRPL15	2260.9124589598505	1695.3419515187752	1761.6052697879738	2386.020784497091	8669.752954783247	0.0	6786.781500352403	9779.082902001304	4979.134654469992
VPS9D1_2	VPS9D1	1340.6562859769128	1226.152855561046	920.4948072954703	799.4838919176766	960.0847587614021	5029.598507094909	2174.1315925864164	506.8390146356534	0.0
FCRL1_2	FCRL1	1009.1556546617568	1360.6082423410624	1015.0288362211408	1337.563899139036	363.2292248955216	5040.574172140397	387.5960690443316	31.52587172374878	1615.1939929451853
NO_SITE_269	NO_SITE	1065.81686276474	667.8619809013356	758.99917454745	982.0404092191808	192209.65082464283	0.0	2704.188468464923	2001.8928544580474	3300.4700830054708
ANKRD55_1	ANKRD55	925.7920381424248	804.3241644989644	845.3523740468605	1543.561525666025	902.1045069001451	2388.5791055243417	1875.0922413038693	2470.5370629668514	1266.1058110888375
CCP110_3	CCP110	1015.6684372023295	575.1479679276526	703.854324340809	816.531971354393	770.7962894496515	743.6013068318169	1.2834306921997736	2583.9089478195633	3176.1735334051045
CEBPE_3	CEBPE	581.2658417461232	933.5618795531891	702.3393559285386	592.0655921042945	4026.216901306697	283.9953330520039	233.5843859803588	8800.568345037254	3206.5865189456194
RGS11_2	RGS11	1058.3271628430814	1123.404858499302	662.041196162147	1442.3385540105219	1296.0291592516264	3760.5372362103512	3440.877685787593	1719.372542472145	280.989540319977
SETD3_1	SETD3	230.2268628092488	209.10822839518983	229.06322393527833	102.99881326349455	296.7224654076092	0.0	23.101752459595925	941.5322843650356	407.26954549907254
SLAIN2_1	SLAIN2	1181.4187528599075	551.0664061163064	708.7022232600741	1074.3841728347277	356.40801879419723	754.576971877305	2127.9280876672246	703.8757129090833	213.5520506431825
JRK_2	JRK	1042.370845618678	308.64535054875427	637.8017015658213	969.6095179632417	1077.7505640092472	5173.65411081694	669.9508213282818	680.83757588019	2299.4861676067762
NEDD9_1	NEDD9	704.0317926359206	762.5827906926309	669.0100508585907	1451.2177620504783	639.4880719991577	1274.5491034073025	7470.850059294882	2771.8516446342196	1222.469788356794
SHC3_1	SHC3	1626.2418003810303	1078.0512504212666	935.644491418174	1157.1383917671214	2517.025051388685	12390.153878225348	2729.8570823089185	2640.29175686396	1753.3747315966564
FBXL5_3	FBXL5	937.5150467154558	1019.0514239834682	788.9955491104032	774.9772777273969	917.4522206281249	3460.078405590115	1774.9846473122868	1369.556619691317	877.3485176579046
OR13C5_3	OR13C5	1507.3835190155767	1484.2269263059732	1475.882227233784	1145.7730054759772	2124.8057005625346	2690.409894275264	5133.722768799094	6041.448302445318	6530.858068895842
OSR2_2	OSR2	612.5271979408727	492.86929840555297	700.5213938338142	1010.0987066254431	535.4646789539614	1919.3694248297268	0.0	854.8361371247265	623.4662035805607
SLC17A7_1	SLC17A7	622.296371751732	728.0658854297012	804.4482269155608	826.8318526807425	1009.5385029960037	2137.5107676088023	161.71226721717147	1856.9950978815866	3763.9375365685387
IGLON5_2	IGLON5	1265.108008506268	1282.7445258177095	1116.531719843255	1278.6059577537255	1260.2178272196734	4515.114208087656	936.9044053058348	987.6085584228223	0.0
SLCO1B1_3	SLCO1B1	826.4721043986895	686.3245116233678	523.8760769630903	759.7050398986719	683.825911657766	10022.154144661297	1022.8942616832195	0.0	6062.101400456162
NR1D1_2	NR1D1	857.733460593439	794.2901804109034	669.0100508585907	676.5956526446797	2337.9683912289206	3652.1525438861563	2426.967438949772	4605.202338722995	2487.2532957264784
ZSCAN32_2	ZSCAN32	1073.9578409404562	895.0313806550352	782.6326817788677	822.5698328215634	1510.8971514433433	0.0	5204.311456870082	1887.9147028414172	347.1047262776186
TLR7_3	TLR7	1176.5341659544779	990.5549091733752	868.9858812782782	1381.2496026956217	3129.2282989825453	5582.497633761372	2972.4254831346757	0.0	1400.9807904424265
SWSAP1_3	SWSAP1	424.3077825183185	531.8011566672294	622.6520174431178	597.0379486066702	1139.1414189211662	0.0	3415.2090719435973	2537.8326737617767	696.8540599935429
NSMCE1_2	NSMCE1	518.7431293566242	557.8895152961878	324.506233908311	574.3071760243816	712.8160375883945	316.9223281884681	3009.644973208469	378.9167274489036	1775.192742962678
ZNF74_1	ZNF74	1123.4549882488095	1035.9085172514106	794.4494353945764	1296.3643738336382	73.32796558923675	80.94552971047455	1624.8232563249132	0.0	5110.703874525699
NO_SITE_208	NO_SITE	1294.4155299388458	1497.4717853022134	1592.8377886610558	1166.3727681286762	528585.4926007758	150.915394375461	7418.229400914691	3406.612946456623	3699.8058061896263
RAB32_2	RAB32	1065.81686276474	996.1739402626894	1170.7675890025337	1005.1263501230675	1693.3644146537697	2732.9405963265303	645.5656381764861	3397.5189449978493	4138.149489088791
PLN_3	PLN	998.4095634698116	516.5495008533768	682.6447665690239	695.4195736893873	2133.33220818919	5446.673778823456	0.0	3238.677052851269	6207.554809562974
MYL10_1	MYL10	1242.9645478683206	1129.4252489521384	862.0170265818344	895.7345070708043	818.5447321589219	0.0	4132.646828883271	1757.5673485989944	3800.3008888452414
ANKFN1_1	ANKFN1	982.1276071183796	944.7999417318174	1045.631198149002	1289.2610074016732	124.48701134916936	932.9315288664862	3266.3311116484238	562.615556916132	3147.7440034433184
OR6J1_2	OR6J1	801.0722524904555	501.6992044030466	829.8996962417028	634.3306223744871	0.0	0.0	1074.2314893712105	0.0	0.0
PEG3_1	PEG3	505.7175642754786	684.3177148057556	547.5095841945079	910.6515765779311	3419.12955828883	5213.440896606835	2244.720280657404	1531.4298456574888	0.0
SBK2_3	SBK2	1555.903748942844	1467.7711924015532	2052.479204943883	1845.0994307029455	7232.1837689291415	4766.182546003196	103.95788606818166	2573.602412832953	3344.106105737514
LRAT_2	LRAT	263.7676928931988	596.0186548308194	853.5332034731205	846.0109420470483	1.7053015253310873	0.0	909.9523607696394	423.1742012149355	2254.52784115558
OSER1_3	OSER1	1247.5234956467216	617.692060461031	1056.5389707173485	947.2339137025516	115.96050372251393	628.3568238541922	2340.977582572387	1572.049718840011	5418.139489228733
NLGN1_2	NLGN1	484.22538189158837	307.03991309466454	254.81768694387446	261.04871637471894	364.93452642085265	0.0	0.0	110.34055103312073	0.0
NKAIN3_1	NKAIN3	640.8578019923644	558.6922340232327	784.147650191138	527.78012589501	0.0	1056.407760628227	0.0	0.0	1028.752293500904
CD3E_2	CD3E	727.1521706549541	1286.758119452934	786.5715996507706	284.84499392180214	5.1159045759932615	0.0	4316.177417867839	105.49041692177477	2234.6932853682874
LMLN2_1	LMLN2	1274.5515431900988	816.3649454046374	781.1177133665973	684.0541873982431	2808.6316122203007	8009.491566944921	951.0221429200323	3122.2738341789654	2353.039468232466
ERN1_2	ERN1	1523.0141971129515	980.5209250853143	947.4612450338827	1405.7562168859015	1335.2510943342413	6518.173078889229	2687.503869466326	3788.5610077251176	3022.786301983376
MTRNR2L8_2	MTRNR2L8	1270.643873665755	783.0521182322751	643.8615752149027	723.1227027740514	707.7001330124012	5646.979665903614	1165.3550685173943	1348.9435497180968	0.0
MYO1D_2	MYO1D	936.8637684613985	857.3036004839261	763.8470734667152	950.0752602753377	2447.10768885011	9718.951397779689	2428.250869641972	1133.7188485271195	2811.2177069189224
TMCO4_3	TMCO4	1254.361917314323	929.5482859179648	1227.1244139389912	2195.295395798827	1256.8072241690113	5994.085072967174	676.3679747892807	885.1494753206388	0.0
TNNT3_2	TNNT3	503.76372951330677	717.6305419781179	679.9178234269373	1137.9593024008157	1214.174686035734	0.0	44.92007422699208	1621.1573267173892	0.0
TBX15_2	TBX15	415.18988696151655	300.2168039147831	280.57214995247057	352.32697502547103	736.6902589430297	1334.9152611574868	699.4697272488766	372.2477930458029	1497.5089619405833
DBN1_2	DBN1	752.5520225631881	429.8558783325303	678.705848697121	800.5493968824715	920.8628236787871	4173.49663354684	469.73563334511715	2828.840720442535	1664.1192305538402
ARMS2_3	ARMS2	310.98536631235163	310.6521473663665	229.97220498264056	702.8781084429507	390.51404930081895	4003.3738253417746	986.9582023016259	1831.5318937970203	1586.7644629833994
PLLP_2	PLLP	206.1295674091294	280.1488357386612	216.94347663711545	281.64847902741786	0.0	0.0	1180.7562368237916	0.0	0.0
CCNJL_2	CCNJL	1075.2603974485708	675.8891681717844	780.5117260016891	888.9863089604374	1817.851426002939	1300.6163078903367	788.026445010661	886.9682756123935	0.0
LOC105376731_2	LOC105376731	427.56417378860493	153.31927686557106	286.632023601552	13.851564542332026	1.7053015253310873	0.0	0.0	0.0	825.1175207513677
ZNF675_3	ZNF675	432.12312156700585	164.15597968067684	398.7396861095586	385.7127972557072	578.0972170872386	0.0	0.0	0.0	1918.6626964907605
IL32_1	IL32	376.764469972137	752.5488066045699	482.6689361493365	543.7627003669315	801.491716905611	7046.376959203343	2274.2391865779987	1007.0090948682061	2792.0443029912067
ZNF449_1	ZNF449	445.47432577518015	565.9167025666366	605.0783838607815	636.8168006256749	1018.0650106226591	0.0	0.0	1927.3220424961032	1018.8350156072577
LIMS2_2	LIMS2	380.9977786235093	557.8895152961878	509.02938652284075	476.635887584861	4907.857789902869	0.0	69.30525737878777	3182.2942438068717	1182.800676782209
CNDP1_1	CNDP1	1258.5952259656954	1587.7776420947619	1039.8743181823747	1104.5734801705794	2029.3088151439938	6689.667845224981	4166.016026880465	0.0	3657.492087176736
MARCHF1_3	MARCHF1	1490.1246452830587	924.7319735556955	1049.267122338451	913.4929231507172	3163.334329489167	10013.92239587718	5893.5137385813605	2407.4853195193537	912.3895662154547
FOXD4_3	FOXD4	337.0364964746429	84.28546633971183	191.18901362851935	87.01623879157297	0.0	0.0	0.0	0.0	0.0
FEZF1_3	FEZF1	1461.4684021045384	1441.6828337725947	1269.543529482561	817.5974763191878	1841.7256473575742	1193.6035736968279	1356.5862416551606	4685.835818324122	1783.126565277595
CD40_3	CD40	1151.134314046244	1774.4097461326953	1608.5934601486676	1921.4606198465708	1990.086880061379	6419.392093479837	3385.690166023003	2162.5535468963826	1951.0591376100049
USP41_2	USP41	598.8503546056697	697.562573801996	1123.1975808572445	1191.5897189621523	2169.143540221143	8154.919128797638	93.69044053058347	1341.6683485510778	1048.5868492881964
CCNB2_3	CCNB2	924.8151207613389	1462.152161312239	920.7978009779245	1364.2015232589054	1273.8602394223221	1907.0218016535528	2600.2305823967413	2814.896584872415	2266.4285746279556
TAS2R60_2	TAS2R60	150.77091581426052	185.0266665838436	340.2619053959227	76.71635746522352	194.40437388774396	0.0	1860.9745036896716	421.96166768709907	0.0
LOC107985692_2	LOC107985692	460.12808649146893	459.9578305967131	707.1872548478037	429.75366913389104	501.35864844733965	0.0	0.0	0.0	2404.6093132794267
CBX8_2	CBX8	753.528939944274	578.7602021993546	424.19115543570064	510.02170981509715	1057.286945705274	2543.610374291861	0.0	2428.0983894925744	76.69361571086431
PPAT_1	PPAT	1135.1779968218407	648.1953720887362	813.8410310716371	484.80475898162086	463.84201489005574	1596.9592641185147	3637.242581694158	669.3185073657432	567.9294473761418
CUX1_2	CUX1	578.0094504758368	314.66574100159085	309.6595434680615	108.3263380874684	25.57952287996631	0.0	730.2720638616712	24.856937320648075	4735.830770145871
PTRHD1_2	PTRHD1	812.1439828094293	1134.6429206779303	1005.9390257475186	1112.032014924143	695.7630223350836	8349.737183355051	832.9465192376531	3386.6061432473207	0.6611518595764164
OR5B3_3	OR5B3	1137.1318315840124	1635.9407657174543	1267.4225737053828	1561.6751100675363	1572.2880063552625	7504.61097485247	3277.8819878782215	3077.4100936490154	191.07288741758435
KIAA2013_2	KIAA2013	457.52297347523984	356.00575544440187	467.2162583441788	213.81132960215075	279.6694501542983	0.0	879.1500241568449	786.9342595658829	0.0
PCK2_3	PCK2	446.1256040292374	972.895097178388	947.1582513514287	784.5668224105499	1188.5951631557678	3554.7435166074497	3832.324046908524	1939.4473777744681	0.0
RBFA_3	RBFA	418.7719173588316	230.380274661879	492.66772767032086	330.3065390863791	1302.8503653529506	6147.7443836040065	2344.8278746489864	1310.7487435912474	0.0
CHST15_3	CHST15	339.31597036384335	334.7337091777127	1016.8467983158653	627.9375925857184	301.83836998360243	0.0	1583.7534741745205	0.0	787.4318647555119
ZNF165_2	ZNF165	1108.1499492784635	681.9095586246209	1166.8286711306307	1303.1125719440051	1076.045262483916	1374.7020469473812	1687.7113602427023	3601.22457767438	3652.864024159701
ZNF384_3	ZNF384	465.3383125239272	641.3722629088547	554.1754452084974	1607.8469918753096	526.938171327306	6781.589039980943	0.0	0.0	0.0
ZNF598_1	ZNF598	999.3864808508976	742.9161818800314	927.766655674368	881.1726058852757	3093.4169669505923	7389.366491874845	179.6802969079683	2559.6582772628335	1296.5187966293527
ONE_NON-GENE_SITE_50	ONE_NON-GENE_SITE	1757.148729446544	1248.22762055478	1021.6946972351303	1015.0710631278187	269949.2314599111	6426.251884133267	854.7648410050492	4004.9982424439313	2456.8403101859635
FZD3_3	FZD3	395.0002610857409	525.7807662143929	687.189671805835	853.82464512221	0.0	0.0	4363.66435347923	0.0	0.0
NKTR_2	NKTR	379.3695829883661	609.6648731905823	401.46662925164526	622.6100677617446	821.9553352095841	632.4726982462502	5050.299773806109	1194.3455249189442	0.0
SIPA1L1_1	SIPA1L1	764.9263093902764	1145.8809828565584	946.5522639865205	858.086664981389	9916.328369800272	7831.13700995574	2618.198612087538	5072.0277469400435	2444.939576713588
LOC105370940_2	LOC105370940	921.2330903640238	938.7795512789808	1059.2659138594354	848.8522886198344	2644.9226657885165	3128.064537964101	3194.4589928852365	2653.023358906243	3213.85918940096
ARHGAP44_1	ARHGAP44	1141.6907793624134	709.6033547076692	967.4588280758516	826.8318526807425	439.9677935354205	1443.2999534816815	4302.059680253641	274.6388440549653	0.0
SLC38A7_2	SLC38A7	539.2583943594286	179.00627613100704	418.1312817866192	404.5367183004148	358.1133203195283	3466.938196243545	0.0	1682.390269873132	4780.127944737491
CENPK_3	CENPK	377.74138735322293	410.59062888345335	465.0953025670003	981.6852408975825	156.88774033046002	0.0	89.84014845398416	0.0	1207.2632955865363
VSX2_1	VSX2	626.5296804031042	1214.9147933824177	520.2401527736414	1476.0795445623564	3608.4180276005804	3226.8455233734935	3521.7338193961787	1981.2797844848271	2351.0560126537366
LRRD1_2	LRRD1	1114.6627318190363	1023.466376982215	1243.789066473965	1526.5134462293088	845.8295565642193	0.0	7832.777514495218	3472.0897569597932	1923.2907595077954
LRRC8D_2	LRRC8D	462.0819212536408	249.24416474743356	364.80439367470257	183.6220222662989	139.83472507714916	0.0	716.1543262474737	1810.3125570598818	79.99937500874638
TIGIT_2	TIGIT	556.8429072189751	483.2366736810145	550.5395210190486	550.8660667988967	801.491716905611	2125.163144432628	4476.60625439281	23.644403792811584	288.26221077531756
SYTL1_1	SYTL1	1627.2187177621163	824.7934920386086	989.5773668949987	1349.2844537517785	983.9589801160373	1714.9476633575114	5842.17651089337	2950.700339990102	257.188073375226
RPGRIP1_3	RPGRIP1	2274.263663168025	1722.2330288747785	1842.201589320757	1933.8915111025096	4814.066206009659	798.4796320592574	3408.7919184825987	3355.080271523572	1478.335558012867
SNX20_2	SNX20	553.5865159486888	445.91025287342785	619.925074301031	456.39129325376035	66.5067594879124	1859.0032670795424	0.0	0.0	2897.1674486638567
TFR2_2	TFR2	901.0434644882481	1343.7511490731201	945.0372955742502	1061.9532815787886	179.05666015976416	348.4773651942463	3095.634829585854	0.0	267.7665031284487
LRRC17_3	LRRC17	753.8545790713026	722.8482137039096	1229.2453697161695	1279.3162943969219	1081.1611670599093	0.0	3478.0971758613864	1222.8400628231016	3467.080351618728
FCN2_1	FCN2	1293.7642516847884	1001.7929713520034	758.393187182542	899.2861902867869	622.4350567458469	4659.169811809687	193.7980345221658	1067.0295044961126	30.412985540515155
HS6ST3_3	HS6ST3	799.4440568553123	720.8414168862973	701.7333685636305	265.6659045554963	665.067594879124	7072.444163686377	0.0	1031.259765424936	517.6819060483341
TMLHE_2	TMLHE	624.901484767961	905.0653647430961	532.9658874367125	735.1984257083922	2223.713189031738	8845.0140685327	0.0	779.659058398864	0.0
RNASE1_2	RNASE1	997.7582852157543	824.7934920386086	998.970171051075	1196.9172437861264	700.8789269110769	0.0	2013.7027560614447	3598.1932438547883	251.23770663903824
UFL1_2	UFL1	538.9327552323999	552.2704842068737	915.6469083762053	479.12206583604876	134.7188205011559	0.0	0.0	0.0	780.1591943001714
IFNLR1_1	IFNLR1	1226.6825915168886	1236.9895583761518	1445.582858988377	2096.91377071611	617.3191521698536	2819.3739585597486	4062.0581408122835	1082.7924403579868	3508.0717669124656
HECW1_2	HECW1	778.6031527254793	404.57023843061677	673.5549560954017	1430.9731677193777	2542.604574268651	3922.4282956313	2199.800206430412	3246.558520782206	1360.650527008265
FLG_2	FLG	759.7160833578182	430.25723769605275	742.0315283300221	659.9027415295616	325.71259133823764	1.3719581306860091	3979.918576511498	326.1715189880162	3075.678450749489
TBRG1_1	TBRG1	1002.6428721211839	906.6708021971858	605.0783838607815	1051.298231930841	1026.5915182493145	4811.457164315834	0.0	1223.4463295870198	312.72482957964496
ZNF24_1	ZNF24	602.7580241300135	199.87696303417377	446.0067005723938	565.4279679844252	317.1860837115822	7389.366491874845	0.0	901.5186779464315	1017.5127118881048
GLYCTK_1	GLYCTK	1390.1534332852661	1409.5740846907997	1359.8356468538746	1689.5357058429088	190.99377083708177	142.68364559134494	607.062717410493	630.5174344749755	180.49445766436168
EDAR_2	EDAR	1060.606636732282	992.160346627465	791.7224922524898	1093.2080938794352	2298.7464561463057	4154.289219717236	1346.3187961175624	2074.0385993643185	1828.746043588368
CASC4_1	CASC4	298.28544035823467	197.87016621656159	327.8391644153058	274.90028091705096	187.5831677864196	0.0	1188.4568209769902	0.0	0.0
GRPEL2_3	GRPEL2	356.24920496933265	467.5836585036394	354.5026084712641	651.3787018112034	385.3981447248257	576.2224148881238	3741.20046776234	0.0	1902.13390000135
P3R3URF_1	P3R3URF	657.1397583437964	798.3037740461277	679.9178234269373	205.64245820539085	540.5805835299547	2232.175878626137	2324.29298357379	883.330675028884	908.4226550579962
SMS_3	SMS	674.3986320763144	781.4466807781854	736.5776420458487	1119.4905496777062	3623.7657413285606	3668.6160414543883	3105.902275123452	6862.3335007906235	1596.6817408770457
SLN_2	SLN	153.37602883048964	61.00662325541047	214.82252085993696	48.30289173736296	190.99377083708177	0.0	0.0	0.0	1830.7294991670972
ZNF623_3	ZNF623	1083.4013756242869	1249.8330580088698	1221.973521337272	1284.998987542494	337.64970201555525	1682.0206682210471	2610.4980279343395	766.3211895926627	0.0
RAD51B_3	RAD51B	449.7076344265525	406.577035248229	460.55039733018924	592.0655921042945	883.3461901215032	2191.0171347055566	6920.258292341179	856.048670652563	1646.2681303452769
PHYH_3	PHYH	1250.4542477899793	1110.1599995030615	1164.4047216709982	1210.7688083284584	170.53015253310872	0.0	5032.331744115312	694.7817114503097	0.0
KLHL25_2	KLHL25	502.78681213222086	491.26386095146324	719.6099958284207	663.0992564239459	1959.3914526054193	6345.3063544227925	121.92591575897849	2464.474395327669	987.0997263475897
LNP1_3	LNP1	688.0754754115172	1011.8269554400644	472.064157263444	1378.0530878012373	3.4106030506621745	0.0	1396.3725931133536	65.47681050317054	4278.313683318991
MT1A_1	MT1A	818.0054870959448	884.5960372034518	517.5132096315548	714.5986630556932	313.77548066092004	0.0	0.0	2530.5574725947577	0.0
MTMR10_1	MTMR10	672.7704364411712	901.4531304713942	442.37077638294494	761.1257131850649	3318.5167682942956	0.0	2432.101161718571	2752.451108188836	0.6611518595764164
WFDC8_1	WFDC8	1234.8235696926047	1006.6092837142727	781.1177133665973	442.18456038983004	2958.6981464494365	6106.585639683427	1758.3000483136898	6995.105922088719	0.6611518595764164
GLIPR1L2_3	GLIPR1L2	405.746352277686	690.7394646221146	399.6486671569208	877.265754347695	457.02080878873136	0.0	0.0	0.0	3750.7144993770103
ALYREF_1	ALYREF	1199.3289048464828	994.5685028085996	1268.937542117653	1069.411816332352	2203.249570727765	0.0	1093.482949754207	3151.98090561096	3918.6470717094203
ADAMTS12_3	ADAMTS12	780.2313483606225	673.0796526271273	495.6976644948616	845.6557737254501	508.179854548664	1450.1597441351116	2991.676943517672	0.0	3292.5362606905537
SLC36A1_1	SLC36A1	581.5914808731518	769.0045405089899	706.5812674828957	323.5583409760122	318.8913852369133	0.0	1257.7620783557782	875.4492070979469	2216.842185159724
FOXN1_2	FOXN1	252.69596257422498	339.1486621764595	358.7445200256211	148.1051901064732	170.53015253310872	0.0	0.0	0.0	1734.8624795285166
PRR18_3	PRR18	1554.9268315617583	1625.1040629023485	1405.2846992219854	2258.1601887217184	1703.5962238057562	9520.017468830218	1794.2361076952834	3198.6634464326644	2267.089726487532
GINS4_1	GINS4	185.9399415333537	60.60526389188803	226.63927447564578	62.15445627969498	0.0	395.1239416375706	2647.717518008133	0.0	0.6611518595764164
GLRX5_2	GLRX5	397.9310132289986	350.3867243550877	162.7076074778366	633.6202857312906	0.0	0.0	0.0	36.376005835094745	0.0
NECAP1_2	NECAP1	770.4621745497633	613.6784668258066	971.0947522653004	1242.3787889507032	434.85188895942724	0.0	2074.023998594834	1417.4516940408585	647.2676705253117
NDUFAF2_3	NDUFAF2	928.397151158654	335.1350685412351	612.0472385572252	1283.2231459345028	1035.11802587597	2879.740116309933	0.0	91.54628135165511	3830.0527225261803
PDHA2_3	PDHA2	472.82801244558595	286.1692261914978	831.4146646539732	1575.8818429314665	6355.658784908962	1957.784252488935	1.2834306921997736	1278.6166051035802	3521.294804103994
RREB1_3	RREB1	1087.9603234026877	775.0249309618264	674.463937142764	921.3066262258789	1205.6481784090786	4339.503567359847	2600.2305823967413	3869.194487326244	3866.416074802883
STPG4_1	STPG4	595.5939633353834	926.7387703733077	528.4209821999013	445.3810752842144	0.0	777.9002600989671	3072.533077126258	0.0	0.0
CSTA_1	CSTA	473.47929069964323	738.0998695177622	840.2014814451413	535.5938289701717	2216.8919829304136	0.0	788.026445010661	808.7598630669398	169.91602791113903
RBL1_2	RBL1	917.9766990937375	711.2087921617589	490.84976557559645	1388.7081374491852	896.9886023241519	0.0	0.0	3464.8145557927746	0.0
SLC2A14_1	SLC2A14	1208.121161276256	1050.7588137017408	974.1246890898411	1036.7363307453124	2665.3862840924894	16134.227616867467	243.85183151795698	2135.2715425200613	0.0
ZNF432_1	ZNF432	1039.1144543483917	769.8072592360347	568.7191419662929	354.45798495506057	1833.199139730919	9430.840190335626	813.6950588546564	0.0	1456.5175466468454
FCSK_1	FCSK	647.3705845329372	627.3246851855695	658.4052719726982	1004.0608451582727	189.28846931175067	5682.65057730145	0.0	0.0	0.0
ZNF44_2	ZNF44	958.0303117182602	464.37278359545996	712.0351537670689	519.6112544982501	86.97037779188545	5762.224148881239	3132.8543196596474	70.93321137843475	632.7223296146306
SLC45A4_3	SLC45A4	1068.4219757809694	1047.1465794300389	1085.0203768680315	542.3420270805385	3228.135787451748	6135.396760427833	11590.662581256154	4818.001972858299	3071.7115395920305
HDHD3_1	HDHD3	412.9104130723161	327.91059999783124	153.31480332176037	269.9279244146754	0.0	0.0	0.0	0.0	0.0
KIF3B_2	KIF3B	675.7011885844289	629.7328413667041	854.1391908380286	353.03731166866754	4544.628565007348	1090.7067138953773	1662.0427463987069	2373.534380739932	0.6611518595764164
GFRA4_2	GFRA4	1048.5579890322222	844.0587414876857	992.6073037195395	672.6888011070989	997.6013923186861	9996.086940178262	2827.397814916101	1370.1628864552354	1824.7791324309094
HS3ST3B1_1	HS3ST3B1	1242.3132696142634	601.6376859201334	616.5921437940362	451.774105072983	709.4054345377323	1350.006800595033	4558.7458186935955	150.9604242156432	807.2664205428044
VCPKMT_1	VCPKMT	417.14372172368843	365.23702080541796	479.03301195988763	387.8438071852967	1916.7589144721421	1443.2999534816815	2487.2886814831613	3312.0353312853763	2423.7827172071425
KBTBD12_2	KBTBD12	822.5644348743458	790.6779461392015	1024.421640377217	857.0211600165943	0.0	0.0	3032.7467256680648	0.0	0.0
MICOS13_3	MICOS13	375.78755259105105	376.4750829840462	531.147925341988	269.9279244146754	306.9542745595957	0.0	1943.1140679904572	17.581736153629127	1100.156694335157
LOC102723382_2	LOC102723382	395.9771784668268	857.3036004839261	408.4354839480889	449.28792682179517	206.34148456506156	0.0	1611.9889494029155	123.67841983932213	1514.0377584299936
PBRM1_1	PBRM1	608.619528416529	490.4611422244184	397.8307050621964	391.7506587228775	712.8160375883945	0.0	0.0	1421.089294624368	0.6611518595764164
OR7C1_3	OR7C1	800.4209742363983	715.2223857969832	830.505683606611	584.6070573507311	458.72611031406245	2350.1642778651335	640.431915407687	0.0	1525.9384919023692
BUB1B_3	BUB1B	246.18318003365218	460.35918996023554	357.8355389782589	262.11422133951373	1480.2017239873837	871.1934129856159	1961.082097681254	2217.723822412943	3.9669111574584983
PLD6_3	PLD6	775.6724005822216	1220.9351838352543	756.5752250878174	1158.2038967319163	1608.0993383872153	3737.2139479886887	3915.747041901509	2652.417092142325	1370.5678049019111
GPR4_2	GPR4	535.6763639621136	461.16190868728046	574.1730282504662	637.1719689472732	1057.286945705274	1529.7333157149003	849.6311182362501	2577.8462801803807	716.027463921259
DDTL_3	DDTL	511.5790685619942	545.8487343905147	628.7118910921992	831.0938725399216	366.63982794618374	0.0	1568.3523058681233	0.0	1557.6737811620371
ACTR1A_2	ACTR1A	275.49070146622984	187.4348227649782	155.43575909893886	3.196514894384314	0.0	0.0	0.0	0.0	0.0
LOC105372585_1	LOC105372585	1047.2554325241076	541.4337813917679	291.1769288383631	446.4465802490091	163.70894643178437	1680.6487100903612	748.240093552468	0.0	576.5244215506351
MPP3_3	MPP3	482.92282538347376	615.6852636434188	480.2449866897039	82.39905061079564	508.179854548664	0.0	4807.731372980352	629.3049009471391	1076.3552273904058
PDLIM2_3	PDLIM2	1906.2914496256612	1310.8396812642802	1561.6294393682865	1478.210554491946	4367.277206372914	10779.475032799974	4429.119318781419	5021.101338770911	9192.655455550494
PRDX3_2	PRDX3	758.7391659767322	511.7331884911075	993.2132910844476	1309.5056017327738	1222.7011936623896	6516.801120758543	0.0	62.445476683579315	1721.6394423369884
RFX2_1	RFX2	540.5609508675432	642.5763409994221	482.06294878442833	112.94352626824575	0.0	1575.0079340275386	1587.6037662511199	0.0	1473.7074949958321
ZNF800_3	ZNF800	788.3723265363385	882.5892403858396	1132.8933786957748	1264.7543932113933	1502.3706438166878	2956.56977162835	5894.79716927356	2062.519530849872	0.0
LOC105370691_1	LOC105370691	1118.8960404704085	1312.8464780818924	788.6925554279491	1793.6000240711983	2742.1248527323883	11425.667312353084	4402.167274245224	2756.088708772345	971.8932335773321
OR10J3_2	OR10J3	1071.352727924227	800.7119302272624	707.1872548478037	795.2218720584975	189.28846931175067	4218.771251859478	3003.22781974747	1108.8619112064714	893.877314147315
RO60_3	RO60	239.34475836605074	209.9109471222347	316.9313918469592	161.60158632720697	1012.9491060466659	3019.679845639906	0.0	0.0	283.63414775828267
MCF2L2_2	MCF2L2	926.443316396482	1028.6840487080067	1120.4706377151579	643.92016705764	670.1834994551173	0.0	1155.0876229797962	3285.965860436892	1627.0947264175609
ARHGAP33_2	ARHGAP33	894.8563210747039	798.7051334096502	652.6483920060708	1194.4310655349384	3141.1654096598627	2138.8827257394883	0.0	2582.696414291727	0.0
ONECUT2_2	ONECUT2	852.5232345609807	844.460100851208	759.3021682299042	1671.777289762996	537.1699804792925	0.0	4099.277630886077	1476.2595701409284	461.48399798433866
RGL1_3	RGL1	852.1975954339521	616.8893417339862	842.6254309047739	1005.836686766264	1103.3300868892134	9827.336090103883	2453.9194834859672	952.4450861155641	2543.4512037904738
NT5C1B-RDH14_2	NT5C1B-RDH14	1650.3390957811498	1235.384120922062	1528.3001342983387	2883.611603056249	2414.7069598688195	2919.5269020998276	310.5902275123452	5025.345206118339	4343.106565557479
ZKSCAN4_3	ZKSCAN4	935.2355728262554	992.5617059909874	993.2132910844476	734.8432573867939	4198.452355365137	4124.106140842144	4407.300997014023	5374.554862135248	815.2002428577215
LOC101929937_2	LOC101929937	338.9903312368147	646.188575271124	460.55039733018924	371.86123271337516	141.54002660248025	1944.064671182075	0.0	0.0	581.1524845676701
DAPL1_1	DAPL1	1011.4351285509572	784.2561963228425	976.5486385494737	1174.1864712038378	704.289529961739	3829.1351427446516	5395.542630007848	26.069470848484567	2621.467123220491
UBR7_1	UBR7	921.2330903640238	595.2159361037745	688.0986528531972	885.4346257444548	0.0	2805.6543772528885	0.0	0.0	0.0
KLHDC7A_3	KLHDC7A	1262.1772563630104	716.827823251073	637.1957142009131	461.36364975613594	1096.5088807878892	2267.846790023973	4445.803917780016	1030.0472318970994	1188.7510435183967
CST8_3	CST8	996.4557287076398	962.0583943632822	911.7079905043023	1053.0740735388322	518.4116637006505	4200.93579616056	1506.7476326425342	592.9288951120443	0.0
SLC26A1_3	SLC26A1	827.1233826527467	1133.0374832238404	752.3333135334605	538.4351755429577	381.98754167416354	754.576971877305	0.0	0.0	744.4569938830449
MMP14_1	MMP14	1080.1449843540004	329.516037451921	646.8915120394435	906.7447250403503	264.3217364263185	0.0	169.4128513703701	2260.7687626511383	0.0
ZBTB5_1	ZBTB5	604.7118588921853	756.1610408762718	695.370501232095	1060.1774399707974	581.5078201379008	2266.474831893287	2176.698453970816	75.78334548978071	1003.6285228370001
USP31_3	USP31	1160.252209603046	482.8353143174921	920.7978009779245	990.9196172591372	1350.598808062221	3143.156077401647	2153.59670151122	2990.107679644788	563.9625362186832
S100A13_1	S100A13	457.8486126022685	957.2420820010129	609.0173017326845	294.7897069265534	968.6112663880575	220.88525904044747	3285.5825720314206	76.99587901761721	835.0347986450139
PPP2R3B_1	PPP2R3B	860.9898518637253	835.6301948537144	725.9728631599562	812.6251198168121	2175.9647463224674	4615.267151627735	2100.976043131029	4089.2693226285674	2883.9444114723283
PLSCR2_2	PLSCR2	492.691999194333	460.760549323758	455.39950472847005	324.2686776192087	460.43141183939355	0.0	2127.9280876672246	1585.9938544101308	2608.9052378885394
ASIC2_2	ASIC2	950.8662509236301	426.2436440608284	564.1742367294819	1385.8667908763991	886.7567931721653	1650.465631215269	1514.4482167957328	1353.7936838294427	399.99687504373196
FAM216A_2	FAM216A	1252.4080825521512	710.0047140711915	934.1295230059036	783.8564857673533	733.2796558923675	4878.683112719448	2088.1417362090315	103.67161663002003	942.8025517559698
KIAA1191_3	KIAA1191	741.4802922442143	406.9783946117514	803.5392458681986	689.381712222217	102.31809151986523	1465.2512835726577	0.0	0.0	1779.820805979713
HINT1_2	HINT1	824.5182696365176	609.2635138270598	845.6553677293147	906.0343883971537	226.8051028690346	0.0	1363.0033951161595	63.6580102114158	3558.319308240273
RSRC1_3	RSRC1	511.2534294349655	936.3713950978462	849.2912919187635	1040.6431822828931	0.0	0.0	2007.2856026004458	110.94681779703897	0.0
SHISA5_3	SHISA5	1276.5053779522705	924.7319735556955	613.8652006519496	478.056560871254	1128.9096097691797	3650.7805857554704	2351.245028109985	3058.0095572036316	963.9594112624152
ZNF616_2	ZNF616	497.90222522679124	644.5831378170343	672.6459750480395	742.3017921403573	1805.9143153256214	5024.110674572165	2607.93116654994	4304.494023819545	431.0710124438235
TESK1_2	TESK1	738.2239009739279	751.746087877525	525.6940390578147	294.4345386049551	0.0	310.0625375350381	0.0	9.700268222691932	0.0
MROH6_3	MROH6	913.0921121883079	568.3248587477711	609.3202954151385	1159.2694016967112	762.269781822996	7047.748917334029	171.97971275476965	721.4574490627124	1609.2436262089975
MAP3K7CL_1	MAP3K7CL	545.1198986459441	633.345075638406	805.6602016453771	564.7176313412288	5416.037644451533	6489.361958144823	0.0	886.3620088484753	8205.555729202904
RBP4_2	RBP4	742.1315704982716	1182.8060443006227	1029.8755266613903	457.4567982185551	538.8752820046236	994.6696447473566	3746.334190531139	0.0	0.0
ELFN2_2	ELFN2	685.7960015223168	694.3516988938165	844.4433929994983	804.8114167416505	0.0	0.0	0.0	0.0	657.1849484189579
KIAA0319_1	KIAA0319	673.4217146952285	1018.2487052564234	1028.966545614028	2038.6661659739955	3731.199737424419	11579.326622989916	6048.808852337533	3252.01492165747	3042.6208577706684
ACMSD_3	ACMSD	1234.8235696926047	660.2361529944093	744.4554777896547	1145.0626688327807	1151.0785295984838	11090.909528465698	5024.631159962113	2592.396682514419	3127.9094476560263
FAM216A_1	FAM216A	550.9814029324597	449.52248714512973	458.73243523546483	345.93394523670236	815.1341291082597	362.1969465011064	3444.7279778641923	1415.0266269851857	0.0
FCHSD1_3	FCHSD1	1048.5579890322222	960.4529569091924	1193.7951088690431	2442.847715952812	5733.223728163115	5338.289086499261	2936.489423753082	3954.0718342747987	6290.859943869602
BMERB1_1	BMERB1	990.2685852940956	1224.9487774704785	829.8996962417028	923.4376361554683	528.643472852637	0.0	7081.970559558351	1110.074444734308	678.3418079254033
PPFIA3_2	PPFIA3	919.6048947288806	797.0996959555605	810.2051068821881	697.9057519405751	995.8960907933549	0.0	1509.3144940269337	2373.534380739932	275.03917358378925
SMIM10L2B_1	SMIM10L2B	1152.7625096813872	2093.0890807695105	1717.0651984672254	1251.2579969906596	1631.9735597418505	4959.628642429923	340.10913343294	2585.7277481113183	1390.4023606892038
GTF2H2_1	GTF2H2	982.4532462454082	887.4055527481088	960.7929670618619	877.6209226692932	2392.5380400395156	6798.052537549175	0.0	2869.4605936250573	3055.1827431026204
CCT6B_1	CCT6B	1655.8749609406366	1282.7445258177095	1330.7482533382836	1432.749009327369	3.4106030506621745	2944.2221484521756	4558.7458186935955	383.16059479633134	1678.0034196049448
SCG5_3	SCG5	310.98536631235163	310.6521473663665	382.98401462194687	751.5361685019119	4051.7964241866634	0.0	1.2834306921997736	1275.585271283989	2285.6019785556714
DOK6_2	DOK6	1285.6232735090725	531.8011566672294	721.7309516055992	1704.0976070284373	619.0244536951847	0.0	2432.101161718571	0.0	0.0
OR51E1_3	OR51E1	1244.592743503464	1086.8811564187602	1640.104803123891	1105.283816813776	2281.6934408929947	16357.856792169287	3982.4854378958976	1796.9746882536804	3207.247670805196
LCE2A_2	LCE2A	1153.7394270624732	1176.3842944842636	1332.5662154330082	1618.1468732016592	2426.6440705461373	0.0	233.5843859803588	2323.820506098636	3778.48287747922
DENND1A_3	DENND1A	485.85357752673156	982.5277219029265	769.6039534333426	671.6232961423041	973.7271709640509	3075.9301289980326	1749.3160334682914	684.4751764636994	215.53550622191176
OR52D1_1	OR52D1	772.0903701849065	738.902588244807	633.2567963290102	428.6881641690963	1060.6975487559362	5592.101340676173	0.0	2448.105192701876	1361.3116788678415
NLRP10_3	NLRP10	553.2608768216601	625.7192477314798	502.0605318263971	1254.8096802066423	2148.67992191717	10839.841190550158	327.27482651094226	5500.052082266326	197.6844060133485
LYSMD4_1	LYSMD4	1102.288444991948	1073.2349380589974	1291.0560809368003	1771.5795881321062	2685.8499023964623	0.0	1613.2723800951153	2890.6799303621956	677.6806560658268
CBR1_2	CBR1	1924.8528798662937	2218.7145615520335	1770.0890928966878	2138.468464343106	3983.5843631734197	14272.480433526553	4071.0421556576816	3689.7395252064434	7685.890367575841
FLNA_1	FLNA	1283.0181604928434	938.7795512789808	870.8038433730026	833.224882469511	2184.491253949123	5530.363224795303	926.6369597682365	4326.319627320601	439.66598661831694
TOMM6_1	TOMM6	543.491703010801	671.4742151730376	459.9444099652811	350.906301739078	1683.132605501783	3842.8547240515118	2111.2434886686274	1692.0905380958238	5584.088605982413
TMEM53_2	TMEM53	479.34079498615876	982.9290812664489	595.6855797047053	962.5061515312766	506.47455302333293	710.6743116953527	773.9087073964635	1087.6425744693329	526.2768802228275
ZBED9_2	ZBED9	1330.2358339119962	691.9435427126818	1268.634548435199	1583.6955460066283	4358.750698746259	6247.8973271440855	4375.215229709028	2828.2344536786163	1820.8122212734509
UBE2QL1_2	UBE2QL1	606.0144154002999	851.6845693946119	992.0013163546313	581.7657107779451	1522.834262120661	0.0	1572.2025979447226	2842.7848560126545	0.6611518595764164
GABRB1_1	GABRB1	973.6609898156349	1050.7588137017408	789.9045301577654	877.9760909908914	410.97766760479203	3587.6705117439137	5749.769501054986	0.0	0.0
BAHCC1_2	BAHCC1	673.7473538222571	351.9921618091775	667.1920887638663	796.6425453448906	2008.845196840021	1252.5977733163263	1058.8303210648132	646.8866371007682	1338.8325156422432
OTUD3_3	OTUD3	1253.7106390602657	737.6985101542398	1285.905188335081	833.5800507911093	2827.3899289989427	10771.243284015858	1708.2462513178987	2994.351546992216	0.0
HACD2_3	HACD2	655.8372018356819	758.9705564209289	544.4796473699672	438.6328771738475	160.2983433811222	1780.80165363044	2704.188468464923	1351.3686167737699	0.6611518595764164
SALL1_1	SALL1	961.6123421155753	622.9097321868227	429.34204803741983	973.1612011792243	0.0	233.23288221662156	1440.009236648146	0.0	744.4569938830449
WFDC3_2	WFDC3	794.5594699498827	565.1139838395917	586.292775548629	309.70677643368015	1802.5037122749593	537.8075872289156	0.0	2654.2358924340797	0.6611518595764164
PTTG2_1	PTTG2	878.574364723272	783.0521182322751	527.5120011525391	402.7608766924235	977.137774014713	0.0	6080.894619642527	888.18080914023	1641.640067328242
CNN3_1	CNN3	646.3936671518513	589.1955456509379	603.2604217660571	952.2062702049271	300.13306845827134	0.0	4071.0421556576816	158.8418921465804	1969.5713896781444
MRPL16_3	MRPL16	340.94416599898653	634.5491537289734	449.9456184442967	573.9520077027834	358.1133203195283	133.0799386765429	3478.0971758613864	1939.4473777744681	0.0
G6PD_3	G6PD	825.8208261446322	1253.4452922805717	1103.5029914977297	1494.1931289638674	677.0047055564416	1566.7761852434223	734.1223559382705	2021.2933909034314	1679.986875183674
TNFRSF6B_3	TNFRSF6B	1275.202821444156	1062.3982352438916	879.5906601641707	1213.2549865796461	1713.8280329577426	0.0	5191.477149948084	2434.767323895675	2248.5774744193923
ZNF114_1	ZNF114	701.7523187467202	571.9370930194731	949.5822008110613	1005.4815184446658	139.83472507714916	1.3719581306860091	3617.991121311162	849.3797362494623	351.0716374350771
OR1J2_3	OR1J2	1335.7716990714832	867.7389439355094	857.7751150274775	486.5806005896122	4099.544866895933	1680.6487100903612	0.0	3272.6279916306903	1797.0107543287
WWC3_1	WWC3	1987.049953128764	1201.6699343861771	1290.4500935718922	1760.9245384841586	1870.7157732882026	2133.394893216744	6345.28134223568	3134.3991694573306	9880.253389509968
TEX49_1	TEX49	1567.3011183888466	1165.9489510326803	869.8948623256404	733.0674157788026	300.13306845827134	780.6441763603392	924.0700983838369	99.4277492825923	657.1849484189579
PPCS_3	PPCS	573.7761418244645	425.4409253337835	661.738202479693	412.70558969717473	226.8051028690346	969.9743983950085	1432.3086524949474	0.0	3019.4805426854937
FOXP1_3	FOXP1	289.81882305549	552.2704842068737	672.6459750480395	865.1900314133542	0.0	0.0	164.27912860157102	0.0	0.0
NDRG1_1	NDRG1	726.5008924008969	1172.7720602125617	1153.4969491026516	1328.6846910990796	1606.3940368618842	6638.905394389598	55.18751976459026	816.0350642339588	4325.255465348916
FASTKD5_2	FASTKD5	1457.5607325801946	1248.22762055478	1180.463386841064	1966.211828367951	1463.148708734073	2079.88852611999	5407.093506237646	1133.7188485271195	4445.585103791824
GDAP1L1_3	GDAP1L1	914.720307823451	790.6779461392015	595.6855797047053	772.4910994762091	143.24532812781132	1996.1990801481434	1175.6225140549925	0.0	0.0
NYAP2_2	NYAP2	2302.9199063465453	1293.5812286328153	1306.2057650595038	1422.4491280010195	3379.907623206215	17224.934330762844	5600.8915407598115	1214.3523281282462	6396.644241401829
MTF1_1	MTF1	691.3318666818037	725.6577292485666	821.1128794505348	446.0914119274109	1671.1954948244654	1.3719581306860091	2393.5982409525777	1227.0839301705294	577.846725269788
BPIFA2_2	BPIFA2	648.0218627869945	355.60439608087944	445.7037068899397	400.98503508443224	521.8222667513127	2052.4493635062695	0.0	2382.0221154347873	127.60230889824837
LOC389831_3	LOC389831	929.6997076667685	823.5894139480413	1064.1138127787003	1362.7808499725124	3586.2491077712766	0.0	1407.9234693431515	2904.0177991683972	3808.2347111601584
PDCD5_1	PDCD5	624.901484767961	582.7737958345789	592.9586365626186	144.19833856889238	929.3893313054425	1948.180545574133	0.0	2578.4525469442992	2078.6614465082534
LZTFL1_3	LZTFL1	333.1288269502992	793.8888210473809	916.2528957411133	1752.7556670873987	1579.1092124565869	0.0	2657.9849635457313	4638.547010738498	2167.255795691493
BTN3A2_1	BTN3A2	1196.0725135761963	979.3168469947469	960.4899733794078	920.5962895826823	1906.5271053201554	1052.291886236169	2598.9471517045413	3483.002558710322	5718.963585336002
CAMK2N1_2	CAMK2N1	1020.5530241077591	636.1545911830631	758.393187182542	852.0488035142187	2317.5047729249477	6379.6053076899425	46.20350491919185	2580.8776139999723	8739.105279881072
FAM135B_1	FAM135B	957.0533943371743	576.35204601822	717.4890400512422	1100.6666286329987	1717.238636008405	0.0	1826.3218750002777	1821.2253588104102	2093.2067874189343
LOC101928268_2	LOC101928268	1405.7841113826407	1408.3700066002325	1087.444326327664	1684.5633493405333	92.08628236787871	1916.6255085683547	4911.689259048533	0.0	2552.0461779649672
CCNH_1	CCNH	310.98536631235163	185.0266665838436	315.11342975223477	274.90028091705096	1739.407555837709	0.0	0.0	906.3688120577774	1834.6964103245555
OR5M1_3	OR5M1	1101.9628058649193	396.1416917966456	549.3275462892323	854.8901500870047	574.6866140365764	4653.681979286943	0.0	911.8252129330416	2729.234876331447
LOC105372824_1	LOC105372824	586.1504286515528	507.3182354923607	677.7968676497588	221.98020099891068	1178.3633540037813	7736.4718989384055	1.2834306921997736	94.57761517124634	0.0
MYBL1_2	MYBL1	873.6897778178424	486.447548589194	560.2353188575789	562.231453090041	876.5249840201789	0.0	1404.0731772665522	1262.8536692417058	0.0
MTOR_3	MTOR	122.11467263574016	449.9238465086522	244.21290805798193	479.47723415764705	320.5966867622444	0.0	848.3476875440504	957.9014869908283	0.0
FCAR_1	FCAR	831.3566913041191	625.7192477314798	760.2111492772664	500.0769968103459	1326.7245867075858	0.0	990.8084943782252	1772.1177509330323	1391.0635125487802
TMEM200C_3	TMEM200C	1884.4736281147423	1476.1997390355243	1381.0452046256596	2344.466090870095	504.76925149800184	0.0	133.47679198877645	1125.231113832264	0.0
SMIM24_3	SMIM24	1171.3239399220197	789.0725086851118	1141.9831891693968	1225.330709513987	803.1970184309421	8650.196013975288	1559.3682910227249	1857.6013646455049	2121.6363173807204
CBX1_3	CBX1	1199.3289048464828	905.0653647430961	846.8673424591309	647.8270185952209	2189.607158525116	3874.40976105729	10158.353928761207	4932.586391238848	1346.1051860975838
POU5F2_1	POU5F2	617.4117848463023	818.7731015857721	676.5848929199425	1439.1420391161375	1534.7713727979785	4615.267151627735	2162.5807163566183	1530.8235788935706	1779.1596541201366
USP2_1	USP2	744.4110443874721	765.3923062372879	732.0327368090376	1155.3625501591303	4805.539698383004	12879.942930880254	1.2834306921997736	4016.517310958378	4202.942371327279
CNBD1_2	CNBD1	852.5232345609807	835.6301948537144	755.6662440404552	683.3438507550466	182.46726321042632	0.0	0.0	555.9466225130313	1060.487582760572
C20orf144_2	C20orf144	1170.998300794991	1005.8065649872278	836.2625635732384	1348.218948786984	1273.8602394223221	665.3996933827144	450.4841729621205	1786.061886503152	5516.651116305618
DEFB125_1	DEFB125	1018.5991893455873	498.4883294948671	699.612412786452	869.0968829509351	743.511465044354	436.2826855581509	4160.882304111666	197.64296503734812	1330.8986933273263
LRRC29_3	LRRC29	948.261137907401	1600.2197823639574	1130.7724229185962	1784.3656477096436	1822.9673305789322	9473.370892386893	3315.101477952015	784.50919251021	2907.7458784170794
DPP6_2	DPP6	808.5619524121142	1253.4452922805717	857.4721213450234	1959.4636302575843	393.92465235148114	0.0	0.0	2041.9064608766516	0.0
LOC100996637_1	LOC100996637	1399.9226070961254	1243.4113081925107	1519.8163111896245	1808.8722618999232	1454.6222011074174	0.0	6390.201416462673	6609.520260236715	119.00733472375495
HOXA1_2	HOXA1	727.4778097819827	812.3513517694131	523.5730832806362	377.8990941805455	0.0	0.0	0.0	36.376005835094745	831.7290393471319
ARID3C_3	ARID3C	720.96502724141	789.4738680486341	428.13007330760354	717.7951779500776	491.12683929535314	0.0	4823.132541286749	970.6330890331114	809.9110279811101
MAPK9_1	MAPK9	963.2405377507184	1003.3984088060932	488.42581611596387	1177.0278177766238	620.7297552205158	2225.316087972707	1635.0907018625114	941.5322843650356	0.0
SUFU_1	SUFU	1001.0146764860408	404.9715977941392	916.2528957411133	789.8943472345237	3848.865542672264	0.0	3081.5170919716566	6380.9576902395365	4152.694829999472
TCEANC2_3	TCEANC2	879.8769212313865	721.2427762498198	562.9622619996655	518.1905812118571	977.137774014713	4600.175612190189	0.0	1275.585271283989	2480.641777130714
PACSIN1_2	PACSIN1	669.8396842979134	472.3999708659087	654.1633604183412	447.15691689220563	1580.8145139819178	8829.922529095154	1714.6634047788975	2067.369664961218	533.5495506781681
EFHD1_1	EFHD1	712.4984099386653	877.7729280235703	649.012467816622	689.0265439006187	1272.154937896991	522.7160477913695	4631.901368148983	1958.2416474559338	1285.2792150165535
UXT_1	UXT	665.2807365195124	193.05385385429233	275.4212573507513	431.52951074188235	281.3747516796294	0.0	471.0190640373169	1560.5306503255645	3135.182118111367
ZNF629_2	ZNF629	1203.8878526248839	1629.9203752646179	928.9786304041844	1587.602397544209	3700.5043099684594	1518.7576506694122	5589.340664530014	8673.252324614423	2476.674865973256
KSR2_3	KSR2	1095.7756624513752	775.4262903253489	767.4829976561641	1417.8319398202423	1231.227701289045	5847.285552983771	2972.4254831346757	2148.609411326263	0.0
EGLN2_2	EGLN2	721.2906663684386	1381.8802886077515	1330.7482533382836	1286.0644925072888	2394.2433415648466	6958.5716388394385	9340.808577829952	6037.810701861809	5553.675620441898
HNRNPA1_3	HNRNPA1	302.1931098825783	269.7134922870779	103.3208457168385	211.32515135096295	0.0	860.2177479401278	2154.8801322034196	0.0	0.0
KIAA0319L_1	KIAA0319L	653.88336707351	628.1274039126143	645.9825309920813	774.9772777273969	144.9506296531424	4002.0018672110887	0.0	38.80107289076773	802.6383575257695
RBM43_3	RBM43	1138.434388092127	906.6708021971858	705.6722864355334	843.1695954742622	378.57693862350135	738.1134743090729	5194.044011332484	207.34323326004005	409.25300107780174
LOC101928722_1	LOC101928722	1361.8228292337744	1408.3700066002325	1081.9904400434907	1416.0560982122508	1858.778662610885	2636.9035271785096	3428.043378865595	4937.436525350194	6294.165703167484
C21orf59-TCP10L_2	C21orf59-TCP10L	492.691999194333	684.719074169278	558.7203504453086	409.8642431243887	2116.279192935879	0.0	548.0249055693033	2167.4036810077287	2233.3709816491346
SSTR4_1	SSTR4	739.852096609071	695.1544176208614	478.4270245949795	454.9706199673673	0.0	787.5039670137693	867.5991479270469	0.0	811.233331700263
VPS4B_2	VPS4B	454.2665822049534	356.4071148079243	272.6943142086647	436.50186724425794	75.03326711456783	187.95826390398327	351.66000966273793	0.0	1873.0432181799877
ARAP3_3	ARAP3	1015.342798075301	852.0859287581344	1288.3291377947137	2084.838047781769	2377.1903263115355	10234.807654917628	5446.879857695839	1683.6028034009685	5923.259509945115
KRTAP5-8_3	KRTAP5-8	1696.254212692188	1313.6491968089372	1025.3306214245792	1840.12707420057	965.2006633373954	2846.813121173469	3855.42579936812	60.626676391824574	4450.213166808859
ACOX2_1	ACOX2	345.82875290441615	543.0392188458576	535.3898368963451	476.2807192632627	0.0	0.0	0.0	0.0	200.32901345165416
PITPNA_2	PITPNA	394.02334370465496	736.09307270015	392.3768187780231	318.2308161520383	513.2957591246573	3112.972998526555	1397.6560238055533	852.4110700690535	0.0
ZNF587_1	ZNF587	699.4728448575197	709.2019953441467	923.8277378024652	890.7621505684288	2914.360306790828	4530.205747525202	2556.593938861949	3070.741159245915	4687.566684396793
RHOH_1	RHOH	836.892556463606	517.3522195804217	642.3466068026324	839.2627439366814	417.79887370611635	868.4494967242438	1466.9612811843413	35.16347230725825	775.5311312831365
KLRC3_2	KLRC3	643.1372758815648	813.154070496458	1069.5676990628738	1160.3349066615058	3615.239233701905	0.0	3766.8690816063354	1678.7526692896224	5396.982629722287
LILRA4_3	LILRA4	137.74535073311492	144.89073023159986	38.177203989213055	424.4261443099172	0.0	0.0	0.0	0.0	0.0
LIF_3	LIF	835.91563908252	968.0787848161187	653.860366735887	1272.5680962865551	1565.4668002539381	0.0	7855.879266954814	1631.4638617039993	5001.61381769559
AGAP9_2	AGAP9	1043.6734021267926	618.8961385515983	788.086568063041	354.1028166334623	1986.6762770107166	4869.079405804647	4485.590269238209	2464.474395327669	3253.5283009755453
RNF114_1	RNF114	972.6840724345491	589.1955456509379	707.7932422127119	261.75905301791545	2090.699670055913	1451.5317022657978	8641.338850581076	4580.951668166264	1900.1504444226207
KCTD20_3	KCTD20	372.8568004477933	646.5899346346465	569.0221356487469	560.810779803648	1739.407555837709	1532.4772319762722	125.77620783557781	4137.164396978109	0.0
LCN9_1	LCN9	576.0556157136649	714.4196670699383	450.854599491659	582.1208790995433	908.9257130014695	2193.7610509669285	6681.540183592021	811.1849301226129	0.0
SLC35G3_3	SLC35G3	1260.8746998548959	1150.2959358553053	959.8839860144997	920.9514579042806	3049.079127291984	4342.247483621219	1695.411944395901	9705.724623567196	0.0
TMEM208_3	TMEM208	903.9742166315059	971.2896597242982	1036.5413876753798	1443.4040589753167	1439.2744873794377	0.0	682.7851282502795	4827.095974317072	556.0287139037662
TCEAL6_3	TCEAL6	1276.8310170792993	1513.9275192066334	1401.6487750325366	1389.7736424139798	1241.4595104410316	8304.462565042413	1465.6778504921415	88.51494753206387	7221.761762153196
COG5_3	COG5	1683.2286476110426	1025.0718144363047	1301.3578661402387	1182.7105109221961	1060.6975487559362	14412.420162856526	0.0	61.839209919661066	5071.695914810691
GPAM_3	GPAM	819.9593218581167	1076.4458129671768	1454.369675779545	1115.2285298185272	2948.46633729745	0.0	7316.8383762309095	5962.633623135946	978.5047521730963
H1-6_1	H1-6	391.4182306884258	225.16260293608732	395.7097492850179	92.34376361554683	0.0	0.0	1079.3652121400096	0.0	0.0
CSGALNACT2_2	CSGALNACT2	740.5033748631284	467.9850178671619	548.7215589243242	997.6678153695041	632.6668658978334	0.0	3363.8718442556064	0.0	2269.0731820662613
PDE6H_2	PDE6H	503.76372951330677	869.3443813895991	724.1549010652318	1055.2050834684217	1031.7074228253077	1081.1030069805752	5380.141461701451	1048.235234814647	0.0
MOK_1	MOK	1780.9203857196346	545.8487343905147	1373.1673688818537	1032.8294792077315	431.44128590876505	0.0	227.1672325193599	720.8511822987942	1583.4587036855173
SLC5A10_3	SLC5A10	855.1283475772099	953.2284883657885	763.8470734667152	642.1443254496488	434.85188895942724	0.0	1.2834306921997736	1122.1997800126728	3227.0822265924885
NO_SITE_146	NO_SITE	598.8503546056697	421.0259723350367	322.38527813113245	1395.8115038811502	190848.82020742862	0.0	1.2834306921997736	3031.940086355147	275.70032544336567
ECHS1_3	ECHS1	1097.729497213547	715.6237451605057	680.2208171093914	1454.0591086232644	1169.8368463771258	7043.633042941971	1185.8899595925907	1656.3207990246474	0.6611518595764164
HSBP1L1_1	HSBP1L1	1371.9176421716622	1100.9287341420454	919.2828325656541	693.9989004029943	1342.0723004355657	12091.067005735798	3811.7891558333276	566.8594242635597	2651.21895690143
DNAJC30_3	DNAJC30	1309.3949297821632	1479.4106139437038	1057.4479517647108	1598.9677838353532	1084.5717701105716	6752.777919236537	1003.6428013002229	0.0	2913.035093293691
ZDHHC4_2	ZDHHC4	890.9486515503603	920.3170205569487	1044.72221710164	616.5722062945742	3250.3047072810523	9802.640843751535	310.5902275123452	10427.182072629908	4901.7798868995515
MAF1_2	MAF1	748.6443530388444	412.1960663375431	375.40917256059504	116.14004116263006	953.2635526600777	11575.21074859786	0.0	1816.3752246990643	341.1543595414309
KAAG1_3	KAAG1	574.7530592055504	277.3393201940042	671.7369940006773	325.6893509056017	0.0	0.0	0.0	73.35827843410773	766.9361571086431
DGAT2_2	DGAT2	513.532903324166	516.1481414898543	542.0556979103346	494.0391353431756	395.62995387681224	607.777451893902	1647.9250087845094	1957.6353806920156	0.0
MMP15_2	MMP15	501.80989475113495	626.923325822047	607.5023333204141	893.2483288196165	0.0	0.0	0.0	0.0	2.6446074383056657
LOC105369914_3	LOC105369914	851.5463171798948	905.868083470141	798.3883532664794	1071.1876579403433	1357.4200141635454	1981.1075407105973	4231.470992182653	535.9398193037292	0.0
C12orf40_3	C12orf40	1188.9084527815662	1005.8065649872278	863.834988676559	1155.7177184807285	380.28224014883244	492.5329689162773	8113.848836086969	1059.1480365651753	5425.412159684073
RAB42_1	RAB42	598.8503546056697	217.93813439268345	537.2077989910695	839.6179122582797	228.51040439436568	222.25721717113348	1692.8450830115014	0.0	0.0
TBC1D32_3	TBC1D32	648.0218627869945	675.0864494447395	732.3357304914917	514.2837296742762	4445.721076538144	1826.0762719430782	160.4288365249717	8316.161200666576	4943.432454052866
B9D2_2	B9D2	846.6617302744652	936.3713950978462	662.9501772095093	1307.019423481586	1087.9823731612337	637.9605307689942	1846.856766075474	2071.6135323086455	2248.5774744193923
DMRT2_2	DMRT2	1198.0263483383683	698.7666518925633	959.5809923320456	548.7350568693072	208.04678609039266	1890.5583040853205	1111.450979445004	0.0	608.2597108103031
GPR152_3	GPR152	574.7530592055504	699.1680112560857	639.3166699780917	729.1605642412218	499.65334692200855	3711.1467435056547	0.0	1498.6914404059034	4380.131069693759
TRIM49D1_2	TRIM49D1	2352.7426927819274	1149.091857764738	1577.3851108558981	2168.302603357359	2078.762559378595	6520.916995150601	7889.248464952008	4769.50063174484	1863.787092145918
TRIM6_2	TRIM6	890.297373296303	1066.4118288791158	1057.750945447165	1295.6540371904418	1493.8441361900325	2499.7077141099085	4201.952086262058	2314.7265046398625	3562.947371257308
OR1J1_2	OR1J1	654.5346453275673	831.2152418549676	838.989506715325	860.2176749109786	3071.248047121288	3545.1398096926478	110.37503952918053	3196.84464614091	0.0
NACAD_3	NACAD	823.8669913824604	738.902588244807	777.1787954946943	1080.7772026234964	392.21935082615005	890.40082681522	1012.6268161456213	52.74520846088738	1740.8128462647044
RAP1GDS1_3	RAP1GDS1	1286.925830017187	1099.7246560514782	791.1165048875816	281.64847902741786	1662.66898719781	2727.452763803786	0.0	3800.6863430034828	1038.6695713945503
COPRS_3	COPRS	645.7423888977941	1016.6432678023336	674.463937142764	422.2951343803276	1002.7172968946793	0.0	1223.1094496663843	718.4261152431212	3265.429034447921
STAM2_2	STAM2	522.9764380079965	386.9104264356295	501.454544461489	324.9790142624052	832.1871443615706	1673.788919436931	6897.156539881583	644.4615700450952	967.9263224198736
ZNF502_1	ZNF502	175.5194894684372	567.5221400207263	430.5540227672361	634.6857906960854	2852.969451878909	4091.1791457056793	920.2198063072376	1100.9804432755343	1662.7969268346874
MIOS_1	MIOS	1070.3758105431411	367.64517698655254	884.1355654009817	1346.4431071789925	856.0613657162058	935.6754451278582	0.0	1378.6506211500907	8847.534184851605
FIGN_3	FIGN	1052.7912976835946	1053.1669698828755	853.2302097906664	280.93814238422135	1024.8862167239834	0.0	0.0	3690.345791970362	1974.8606045547558
NO_SITE_258	NO_SITE	1125.4088230109815	674.685090081217	1158.0418543394628	1165.6624314854796	396073.33227339835	8857.361691708875	1144.820177442198	540.7899534150752	1173.544550748139
AK5_3	AK5	1123.129349121781	791.4806648662463	756.5752250878174	969.96468628484	970.3165679133887	0.0	3788.6874033737317	1216.7773951839192	2314.0315085174575
NDST4_3	NDST4	423.65650426426123	323.094287635562	293.2978846155416	518.5457495334554	954.9688541854089	1743.7587841019176	0.0	2001.8928544580474	3960.960790722311
MOBP_2	MOBP	568.8915549190349	657.8279968132747	986.5474300704581	610.5343448274039	644.603976575151	0.0	2931.355700984283	2463.2618617998323	678.3418079254033
MIEF1_3	MIEF1	465.01267339689855	458.3523931426234	565.6892051417522	246.4868151891904	1261.9231287450045	2579.281285689697	1185.8899595925907	1213.746061364328	718.6720713595646
ATP2B1_1	ATP2B1	306.100779406922	378.0805204381359	256.6356490385989	87.7265754347695	550.8123926819412	0.0	0.0	1236.177931629303	1967.5879340994152
OR51I2_1	OR51I2	954.4482813209452	1008.6160805318849	762.635098736899	1326.1985128478918	890.1673962228275	0.0	2272.955755885799	3176.2315761676896	236.03121386878067
OR52L1_3	OR52L1	671.4678799330566	435.8762687853669	449.3396310793886	328.88586579998605	1766.6923802430065	1012.5051004462747	0.0	4887.722650708897	2401.964705841121
LPAR3_3	LPAR3	1055.7220498268523	1066.8131882426383	1239.244161237154	1401.4941970267223	4012.574489104048	0.0	4720.458085910767	9075.20718909222	6130.86119385211
UFM1_3	UFM1	1292.4616951766739	765.3923062372879	861.1080455344722	666.6509396399285	1831.4938382055877	4382.034269411113	0.0	1040.3537668837098	0.0
MAPK4_2	MAPK4	993.8506156914107	1210.0984810201485	1125.318536634423	985.2369241135651	4822.592713636314	13110.431896835504	0.0	3011.933283145845	4148.066766982437
RBBP8NL_1	RBBP8NL	647.3705845329372	1060.7927977898019	1315.59856921558	1093.9184305226318	1995.2027846373721	2444.8293888824683	1514.4482167957328	4178.9968036884675	796.6879907895818
SNTG1_2	SNTG1	555.214711583832	415.4069412457226	495.6976644948616	827.1870210023407	206.34148456506156	0.0	74.43898014758686	729.9451837575679	1078.9998348287115
LOC112268211_3	LOC112268211	476.7356819699296	864.9294283908523	609.6232890975926	703.9436134077455	2948.46633729745	1127.7495834238996	223.3169404427606	1995.830186818865	1514.0377584299936
FGD3_3	FGD3	433.7513172021491	262.489023743674	470.24619516871957	652.7993750975965	320.5966867622444	0.0	2776.0605872281103	127.92228718674986	0.0
SELENOH_1	SELENOH	829.4028565419472	396.94441052369046	499.0305950018564	742.3017921403573	0.0	0.0	0.0	0.0	1086.9336571436286
CMTM3_1	CMTM3	744.4110443874721	1231.3705272868376	952.612137635602	1492.7724556774745	924.2734267294493	0.0	4096.7107695016775	883.9369417928023	3135.8432699709433
ZNF484_2	ZNF484	733.3393140684983	309.4480692757991	725.366875795048	722.4123661308548	1843.4309488829053	3429.8953267150227	1836.589320537876	0.0	944.7860073346991
OR6B2_2	OR6B2	1048.2323499051936	811.5486330423682	1051.3880781156295	1308.440096767979	356.40801879419723	1419.9766652600194	2461.620067639166	0.0	919.6622366707952
RHBDL2_1	RHBDL2	385.23108727488165	437.4817062394566	244.81889542289008	245.06614190279737	591.7396292898873	1502.29415310118	0.0	0.0	639.9950000699711
MAGEA2B_2	MAGEA2B	755.1571355794172	1133.8402019508853	1139.5592397097644	1309.860770054372	2527.2568605406714	5509.783852835013	9805.41048840627	3221.0953166976396	2282.2962192577893
PSG2_1	PSG2	833.3105260662909	1057.9832822451447	675.9789055550343	666.6509396399285	762.269781822996	3600.018134920088	0.0	1703.6096066102705	0.0
POU2F3_3	POU2F3	424.9590607723758	431.0599564230976	672.6459750480395	198.89426009502395	2793.283898492321	673.6314421668305	4064.625002196683	2804.590049885805	2668.408905250417
NPAS2_2	NPAS2	890.297373296303	814.3581485870252	421.46421229361397	526.7146209302152	0.0	0.0	3901.6293042873117	0.0	0.0
LOXL4_1	LOXL4	1424.9968198773306	740.5080256988967	924.1307314849192	1373.0807312988618	1408.579059923478	2365.2558173026796	156.57854444837238	0.0	5281.281054296414
NDUFAF4_3	NDUFAF4	777.3005962173647	525.7807662143929	630.8328468693777	446.8017485706074	615.6138506445225	0.0	3063.5490622808593	1980.6735177209089	99.17277893646246
SAC3D1_3	SAC3D1	1169.0444660328192	661.0388717214543	869.5918686431863	869.8072195941315	1425.632075176789	0.0	364.4943165847357	1357.4312844129522	0.0
POLDIP2_2	POLDIP2	493.6689165754189	694.3516988938165	432.6749785444146	640.3684838416575	878.2302855455099	6094.238016507253	0.0	811.791196886531	1355.3613121316537
OR2W5_2	OR2W5	1199.6545439735114	1137.0510768590648	784.147650191138	646.4063453088279	0.0	326.52603510327015	337.54227204854044	74.57081196194423	0.0
LOC105372204_2	LOC105372204	1082.7500973702295	1405.9618504190978	1575.8701424436279	1392.9701573083642	528.643472852637	5017.250883918736	8034.276133170582	993.6712260620047	4935.498631737949
NAV2_2	NAV2	174.5425720873513	100.33984088060932	42.419115543570065	88.43691207796601	0.0	0.0	0.0	0.0	0.0
DUSP19_2	DUSP19	281.677844879774	517.7535789439441	343.2918422204634	383.58178732611765	680.4153086071038	2591.6289088658714	0.0	1288.3168733262721	0.0
PRMT1_2	PRMT1	113.97369446002416	317.87661590977035	232.09316075981906	154.49821989524182	0.0	0.0	0.0	0.0	0.0
SLC39A12_2	SLC39A12	1327.9563600227957	1282.7445258177095	1076.8395474417714	1140.0903123304051	2440.286482748786	12277.653311509095	309.30679682014545	2494.181466759663	3970.2169167563807
CTC1_1	CTC1	553.9121550757175	213.1218220304142	269.3613837016699	221.62503267731242	1296.0291592516264	0.0	1189.74025166919	3167.137574708916	2661.1362347950762
SLCO1A2_1	SLCO1A2	363.73890489099136	269.3121329235554	577.505958757461	315.74463790085053	480.8950301433666	1278.6649777993605	345.2428562017391	993.0649592980865	0.0
CHN2_3	CHN2	329.87243568001276	524.175328760303	433.8869532742309	281.64847902741786	1192.00576620643	2594.3728251272432	1911.028300685463	492.28861230161556	4399.304473621475
TMEM229B_3	TMEM229B	1217.239056833058	329.91739681544345	536.2988179437073	423.00547102352414	1021.4756136733213	4528.833789394516	3214.993883960433	2988.8951461169513	0.0
FKBP7_1	FKBP7	564.9838853946911	831.61660121849	247.54583856497672	297.27588517774115	468.957919466049	2409.158477484632	0.0	847.5609359577076	686.2756302403202
RHOD_2	RHOD	1138.1087489650984	745.324338061166	1241.6681106967865	732.7122474572043	2256.1139180130285	9852.031336456232	2211.35108266021	2874.310727736403	1354.0390084125008
ADAM8_2	ADAM8	764.9263093902764	796.698336592038	648.4064804517138	842.1040905094675	765.6803848736582	7827.021135563682	0.0	942.1385511289538	585.1193957251286
ARHGEF35_1	ARHGEF35	1065.165584510683	693.9503395302941	839.2925003977791	653.1545434191947	2494.8561315593806	13996.716849258666	320.8576730499434	1063.9981706765213	632.7223296146306
POU2AF1_3	POU2AF1	766.228865898391	819.1744609492945	870.8038433730026	1542.1408523796322	1084.5717701105716	7891.503167705924	0.0	663.862106490479	4241.289179182711
SMPD3_1	SMPD3	656.4884800897391	693.9503395302941	380.2570714798602	183.6220222662989	356.40801879419723	0.0	0.0	3464.8145557927746	0.0
CISH_3	CISH	1325.025607879538	1159.1258418527989	1106.5329283222704	1256.2303534930352	697.4683238604147	91.92119475596262	2747.8251119997153	3518.7722977814983	2815.184618076381
ZBTB5_2	ZBTB5	675.7011885844289	750.9433691504802	270.87635211394024	871.9382295237211	591.7396292898873	1322.5676379813128	553.1586283381024	44.257473766031936	76.69361571086431
SCG2_1	SCG2	1048.883628159251	1074.4390161495646	863.2290013116508	1002.995340193478	2373.7797232608737	7157.5055677889095	0.0	3652.1509858435124	4361.618817625619
LYPD4_3	LYPD4	1214.9595829438574	1475.7983796720018	1053.812027575262	933.3823491602195	2174.2594447971364	3770.140943125153	1278.2969694309745	4828.914774608827	0.0
DEFB132_1	DEFB132	868.8051909124127	974.0991752689553	843.8374056345901	575.0175126675782	683.825911657766	1865.8630577329725	773.9087073964635	4091.0881229203223	2066.760713035878
FGF3_2	FGF3	992.2224200562674	948.0108166399968	1245.9100222511436	1946.3224023584487	985.6642816413685	0.0	2512.9572953271568	1379.8631546779272	4550.047097604898
LRRN3_1	LRRN3	970.7302376723771	498.4883294948671	344.8068106327338	873.3589028101142	172.2354540584398	3058.094673299114	1130.7024398280005	578.9847595419246	1970.2325415377209
ITGBL1_1	ITGBL1	487.48177316187474	321.4888501814723	349.3517158695449	600.5896318226527	0.0	0.0	0.0	0.0	279.66723660082414
SURF6_1	SURF6	502.78681213222086	707.1951985265345	328.4451517802139	220.55952771251765	850.9454611402125	10672.462298606464	3990.186022049096	924.5568149753248	626.7719628784428
RAB24_3	RAB24	776.6493179633075	682.7122773516659	348.74572850463676	381.0956090749298	0.0	0.0	0.0	0.0	1.3223037191528328
GH2_3	GH2	500.1816991159917	558.6922340232327	376.9241409728654	535.5938289701717	107.4339960958585	0.0	888.1340390022433	96.39641546300108	1841.969080779896
AMDHD1_1	AMDHD1	119.1839204924824	326.70652190726395	257.5446300859611	449.64309514339345	0.0	0.0	0.0	0.0	0.0
GPSM1_2	GPSM1	472.5023733185573	484.03939240805937	367.2283431343351	389.619648793288	2431.7599751221305	0.0	3392.1073194840014	4218.404143343154	632.0611777550541
TMBIM6_3	TMBIM6	504.7406468943927	518.9576570345114	472.36715094589806	1086.8150640906665	2080.4678609039265	1301.9882660210226	3593.605938159366	1144.0253835137298	4907.069101776163
ELOC_2	ELOC	668.8627669168275	508.9236729464505	584.7778071363588	411.2849164107817	1316.4927775555993	0.0	3469.1131610159878	1500.5102406976582	2001.9678307973888
SERTM1_2	SERTM1	1490.775923537116	1231.3705272868376	946.8552576689747	937.9995373409969	910.6310145268006	0.0	0.0	1796.9746882536804	456.85593496730377
NAT8L_1	NAT8L	1072.0040061782843	1412.7849595989792	819.9009047207185	939.4202106273899	1783.7453954963173	0.0	381.17891558333275	956.0826866990735	1619.1609041026438
OR12D1_3	OR12D1	507.9970381646791	695.1544176208614	590.231693420532	555.8384233012723	555.9282972579344	0.0	4159.598873419466	1526.5797115461428	0.0
JUND_1	JUND	651.9295323113382	610.0662325541047	506.90843074566226	516.0595712822675	1087.9823731612337	8941.05113768072	2274.2391865779987	1278.6166051035802	107.76775311095588
THOP1_2	THOP1	817.3542088418875	438.685784330024	569.0221356487469	223.75604260690196	1328.429888232917	7334.488166647405	1071.664627986811	2561.477077554588	700.159819291425
NCK2_3	NCK2	544.1429812648582	986.1399561746284	500.8485570965808	351.6166383822745	3137.7548066092004	245.58050539279563	4058.207848735684	2161.341013368546	0.0
PPFIBP2_2	PPFIBP2	686.7729189034027	810.7459143153233	479.03301195988763	775.3324460489952	3.4106030506621745	0.0	0.0	0.0	1313.7087449783394
ONE_NON-GENE_SITE_206	ONE_NON-GENE_SITE	1225.380035008774	657.8279968132747	648.7094741341679	1117.714708069715	249922.17034642282	0.0	0.0	0.6062667639182457	5.289214876611331
PUSL1_1	PUSL1	667.8858495357416	723.249573067432	543.5706663226049	1179.1588277062135	995.8960907933549	0.0	0.0	1743.6232130288747	0.0
PLEC_1	PLEC	648.3475019140232	792.6847429568137	649.012467816622	638.5926422336662	767.3856863989893	2687.665978013892	832.9465192376531	797.8470613164114	1758.6639464732677
ARHGAP12_1	ARHGAP12	1809.576628898155	562.7058276584571	845.6553677293147	950.0752602753377	0.0	1.3719581306860091	0.0	471.6755423283952	1164.9495765736458
ACKR2_3	ACKR2	1186.6289788923657	929.1469265544423	677.4938739673047	1122.3318962504923	3835.223130469615	5225.788519783009	3976.0682844348985	1415.632893749104	0.0
TARBP2_2	TARBP2	551.632681186517	349.9853649915653	466.3072772968166	452.83961003777773	0.0	1090.7067138953773	3544.8355718557746	0.0	0.0
STOX2_2	STOX2	373.18243957482196	862.9226315732402	596.2915670696135	135.6742988505342	567.865407935252	0.0	4223.770408029455	0.0	3220.4707079967243
DTX4_1	DTX4	586.1504286515528	364.43430207837304	399.0426797920127	521.3870961062414	1678.0167009257898	7906.59470714347	1142.2533160577984	838.4669344989338	419.8314308310244
SLC47A2_2	SLC47A2	1295.0668081929032	1104.1396090502249	1349.230867967982	1246.9959771314805	1043.6445335026253	628.3568238541922	569.8432273366994	1168.2760540704596	2355.6840756707716
NCK2_1	NCK2	804.6542828877706	1062.3982352438916	802.9332585032905	463.4946596857255	2010.5504983653518	2794.6787122074006	3415.2090719435973	2838.5409886652265	152.7260795621522
KLRD1_2	KLRD1	1204.8647700059696	943.9972230047725	733.547705221308	786.3426640185411	2121.3950975118723	3532.7921865164735	5493.083362615031	6901.74084044531	0.0
UQCRFS1_3	UQCRFS1	505.7175642754786	246.83600856629894	598.1095291643379	355.1683215982571	407.56706455412984	0.0	0.0	992.4586925341683	1482.3024691703256
CIT_3	CIT	553.5865159486888	429.8558783325303	626.5909353150206	475.21521429846797	494.5374423460153	0.0	0.0	1629.0387946483263	0.0
HEATR5A_2	HEATR5A	1338.3768120877123	1347.7647427083443	1335.2931585750948	1076.8703510859154	596.8555338658805	2580.653243820383	1301.3987218905704	990.6398922424136	563.9625362186832
POTEE_1	POTEE	1456.25817607208	962.0583943632822	1076.2335600768633	1605.7159819457202	286.49065625562264	4704.444430122326	2387.1810874915786	0.0	4243.933786621017
HOXA2_3	HOXA2	919.279255601852	660.6375123579318	906.254104220129	1033.1846475293298	1188.5951631557678	9603.706914802064	0.0	296.46444755602215	649.251126104041
LETMD1_3	LETMD1	430.16928680483403	962.8611130903271	990.789341624815	1343.9569289278047	1567.1721017792693	7851.7163819160305	1651.7753008611087	1202.2269928498813	4668.393280469077
RP9_1	RP9	788.6979656633672	687.1272303504127	1103.8059851801838	181.84618065830762	4058.6176302879876	8478.701247639536	73.15554945538709	5364.854593912557	4905.085646197434
LOC105371095_2	LOC105371095	1084.3782930053726	1272.3091823661262	1468.9133725373404	1890.9161441891206	2297.0411546209743	4165.264884762723	5399.3929220844475	1477.472103668765	4159.306348595236
LOC643802_1	LOC643802	982.4532462454082	1194.8468252062958	690.5226023128298	1226.0410461571835	1991.7921815867098	1591.4714315957706	0.0	3550.904436269165	531.5660950994388
SKAP1_3	SKAP1	1680.2978954677847	1662.4304837099353	1230.76033812844	1968.3428382975405	3282.705436262343	6080.518435200393	1981.6169887564504	5806.2167980450395	228.7585434134401
CSF2RA_1	CSF2RA	975.9404637048355	856.5008817568812	869.2888749607322	742.6569604619556	1700.185620755094	6957.199680708753	2239.586557888605	2680.3053632825645	1591.3925260004344
MRPL19_3	MRPL19	991.2455026751816	663.8483872661112	559.0233441277626	480.5427391224418	508.179854548664	0.0	0.0	274.6388440549653	3547.079726627474
OR10A2_3	OR10A2	446.1256040292374	493.6720171325979	768.9979660684344	659.1924048863651	301.83836998360243	1848.0276020340543	0.0	1190.1016575715164	0.0
ZNF516_1	ZNF516	991.8967809292388	672.2769339000824	514.7862664894682	769.6497529034231	929.3893313054425	1666.929128783501	4385.482675246626	1459.2841007512175	5578.138239246226
ONE_NON-GENE_SITE_212	ONE_NON-GENE_SITE	1206.8186047681415	1002.1943307155259	758.393187182542	1094.9839354874266	333076.0833246173	3786.604440693385	1074.2314893712105	3379.3309420803016	3906.7463382370447
ANKRD36B_3	ANKRD36B	405.746352277686	555.4813591150532	757.4842061351796	280.93814238422135	458.72611031406245	0.0	1196.1574051301889	1132.506314999283	1617.838600383491
LALBA_2	LALBA	1414.5763678124142	677.0932462623517	826.263772052254	670.202622855911	711.1107360630634	5725.181279352716	123.20934645117826	43.04494023819545	1832.05180288625
EWSR1_1	EWSR1	569.2171940460635	508.52231358292806	506.3024433807541	518.5457495334554	0.0	0.0	0.0	198.24923180126635	0.0
INCENP_2	INCENP	791.9543569336536	1021.4595801646029	1086.2323515978476	1399.3631870971328	1978.1497693840613	8975.350090947872	1949.531221451456	983.9709578393129	0.0
ND5_1	ND5	1085.02957125943	960.4529569091924	985.3354553406417	248.61782511877993	1111.856594515869	8552.786986696581	4006.870621047693	2542.682807873123	597.6812810570805
ACPP_3	ACPP	967.1482072750622	996.1739402626894	1084.1113958206693	2434.323676234454	2278.2828378423324	15748.7073821447	0.0	2857.335258346692	4138.149489088791
CBARP_1	CBARP	771.4390919308493	1201.2685750226549	914.7379273288429	410.2194114459869	286.49065625562264	5179.141943339684	297.75592059034744	47.89507434954142	2132.8758989935195
ZNF705G_3	ZNF705G	1052.1400194295372	849.6777725769997	685.3717097111106	923.4376361554683	543.9911865806168	3296.81538803848	3659.0609034615545	2669.392561532036	3756.664866113198
PENK_1	PENK	669.8396842979134	1079.6566878753563	1047.4491602437265	794.1563670937028	451.90490421273813	526.8319221834275	1594.0209197121187	501.9888805243075	6144.745382903214
UBXN2A_3	UBXN2A	228.5986671741056	520.1617351250787	618.1071122063066	378.9645991453403	450.19960268740704	0.0	0.0	3472.0897569597932	1860.481332848036
NDUFB4_3	NDUFB4	712.4984099386653	1214.1120746553727	1123.8035682221525	1209.7033033636635	1785.4506970216485	12211.799321236167	2340.977582572387	1770.9052174051958	5219.793931355807
HES3_1	HES3	330.52371393407003	282.9583512833183	429.34204803741983	536.3041656133681	1862.1892656615473	0.0	0.0	2163.766080424219	0.0
BANF2_2	BANF2	536.0020030891421	338.74730281293705	343.8978295853716	351.26147006067623	767.3856863989893	3985.5383696428567	0.0	0.0	1679.986875183674
MMP27_1	MMP27	852.8488736880093	979.7182063582694	1167.737652177993	1326.1985128478918	1130.6149112945109	1607.9349291640026	2811.996646609704	1503.5415745172495	1972.2159971164501
CCNG2_2	CCNG2	313.5904793285807	604.4472014647905	489.031803480872	660.6130781727582	509.88515607399506	0.0	222.03350975056082	1821.2253588104102	0.0
ARL17B_1	ARL17B	2107.536430129361	2006.395458248664	1289.5411125245298	1819.8824798694693	1232.933002814376	2311.7494502059253	2396.1651023369773	1800.61228883719	3116.669866043227
USF3_1	USF3	1089.9141581648596	768.201821781945	481.7599551019743	1058.0464300412077	320.5966867622444	710.6743116953527	0.0	47.28880758562317	1369.906653042335
MDGA1_2	MDGA1	685.7960015223168	563.1071870219795	913.2229589165727	1427.421484503395	9218.860045939859	2846.813121173469	5038.748897576311	7856.004726852629	3687.9050727172507
RAMAC_2	RAMAC	383.60289163973846	288.97874173615486	190.5830262636112	34.80649551662919	233.62630897035896	0.0	73.15554945538709	0.0	668.4245300317571
ZNF541_3	ZNF541	1304.8359820037622	693.1476208032492	859.896070804656	1238.8271057347206	317.1860837115822	0.0	0.0	743.8893193276875	775.5311312831365
ESRRB_1	ESRRB	866.5257170232122	464.37278359545996	1013.8168614913245	605.20682000343	622.4350567458469	0.0	0.0	1751.504680959812	0.0
NUP188_3	NUP188	638.5783281031639	655.0184812686176	526.3000264227229	284.13465727860563	612.2032475938603	144.05560372203095	707.1703114020752	36.98227259901299	2103.1240653125806
CLDN24_1	CLDN24	1144.9471706327	1035.5071578878883	1137.4382839325858	775.6876143705935	799.7864153802799	1849.3995601647403	577.5438114898981	1692.0905380958238	993.0500930837775
ZNF765-ZNF761_1	ZNF765-ZNF761	1779.9434683385487	2340.3264486993316	2036.723533456271	1381.2496026956217	4959.016835662802	10413.162211906809	1120.4349942904023	6866.5773681380515	1.9834555787292492
EDF1_3	EDF1	1187.9315354004805	1194.8468252062958	647.8004930868057	1291.0368490096644	0.0	6442.715381701499	1875.0922413038693	0.0	535.5330062568974
P2RX1_3	P2RX1	612.5271979408727	600.0322484660437	631.4388342342858	47.237386772568186	8.526507626655436	378.6604440693385	2112.5269193608274	894.8497435433308	0.0
USP17L3_1	USP17L3	1000.3633982319834	874.1606937518684	670.8280129533151	774.2669410842004	879.935587070841	4148.801387194491	0.0	674.1686414770893	4052.1997473438564
SPINT3_3	SPINT3	850.5693997988088	453.9374401438766	507.21142442811635	501.497670096739	954.9688541854089	2876.996200048561	1816.0544294626795	1196.770591974617	0.0
DDX19A_2	DDX19A	1187.280257146423	1061.194157153324	1226.518426574083	1375.9220778716478	151.77183575446676	1795.893193067986	2112.5269193608274	445.6060714799106	392.72420458839133
ENO1_2	ENO1	183.98610677118185	149.30568323034666	273.6032952560269	115.07453619783529	330.8284959142309	0.0	0.0	0.0	2227.420614912947
PARP4_3	PARP4	809.5388697932002	372.06012998529934	480.2449866897039	446.4465802490091	1630.2682582165194	0.0	0.0	706.9070467286746	4989.051932363638
FRG2B_1	FRG2B	1156.3445400787023	537.0188283930211	470.8521825336277	1005.1263501230675	1152.783831123815	0.0	0.0	2516.613337024638	2627.4174899566788
RPS6KA6_2	RPS6KA6	633.042462943677	235.19658702414824	742.3345220124761	214.87683456694552	1548.4137850006273	13387.567439234077	0.0	2424.460788909065	1249.577014599427
ATP13A2_1	ATP13A2	473.80492982667187	936.3713950978462	946.8552576689747	1018.9779146653996	1127.2043082438486	3901.84892367101	1148.6704695187973	2141.9404769231624	859.4974174493414
NPAP1L_3	NPAP1L	860.6642127366968	629.3314820031817	522.36110855082	1056.980925076413	126.19231287450046	2225.316087972707	0.0	813.6099971782858	1176.1891581864447
DHRS9_3	DHRS9	726.1752532738682	795.4942585014707	1157.7388606570087	1212.8998182580478	2077.057257853264	0.0	138.61051475757554	4064.4123853079195	4741.7811368820585
CCDC68_1	CCDC68	974.6379071967209	902.6572085619614	1108.047896734541	853.82464512221	1903.1165022694934	3746.817654903491	2723.4399288479194	679.0187755884352	0.6611518595764164
ZCCHC18_2	ZCCHC18	520.3713249917674	775.8276496888712	811.4170816120045	196.40808184383616	2653.4491734151716	1776.6857792383819	0.0	1369.556619691317	1313.047593118763
MTMR9_3	MTMR9	256.9292712255973	584.3792332886687	601.4424596713327	708.2056332669246	1502.3706438166878	3509.4688982948114	0.0	965.7829549217655	1348.088641676313
C6orf136_2	C6orf136	330.52371393407003	365.6383801689404	416.0103260094407	161.95675464880523	1311.376872979606	0.0	0.0	1733.3166780422646	0.0
TMCO5A_3	TMCO5A	1413.2738113042997	1183.2074036641452	1213.7926919110118	1522.2514263701298	0.0	839.6383759798376	4001.736898278894	956.6889534629918	591.0697624613163
PIK3CB_1	PIK3CB	660.0705104870542	392.9308168884661	256.93864272105293	207.06313149178388	320.5966867622444	0.0	0.0	1722.4038762917362	0.0
ALG11_1	ALG11	525.255911897197	585.9846707427585	312.6894802926022	308.2861031472871	2268.051028690346	1002.9013935314726	2786.3280327657085	3669.7327219971417	6061.440248596586
VWA1_3	VWA1	322.0570966313254	187.03346340145578	157.55671487611738	110.1021796954597	0.0	0.0	0.0	0.0	0.0
ONE_NON-GENE_SITE_225	ONE_NON-GENE_SITE	602.4323850029848	461.5632680508029	598.412522846792	773.5566044410039	135412.87822196566	994.6696447473566	0.0	99.4277492825923	2134.859354572249
STON1_2	STON1	1266.7362041414115	1690.5256391565058	919.5858262481081	760.0602082202702	1220.9958921370585	3668.6160414543883	2845.365844606898	1403.5075584707388	1867.0928514437999
ONE_NON-GENE_SITE_162	ONE_NON-GENE_SITE	314.24175758263806	425.4409253337835	194.82493781796822	727.7398909548288	122754.42499943299	0.0	693.0525737878777	157.62935861874388	6.6115185957641645
SGCE_3	SGCE	1184.675144130194	1190.8332315710713	967.1558343933974	774.6221094057987	18707.157732882028	14139.40049485001	0.0	15351.2807291739	6817.136824092429
CUL9_2	CUL9	716.0804403359804	680.3041211705312	980.7905501038307	570.4003244868009	208.04678609039266	0.0	954.8724349966316	433.4807362015457	2394.030883526204
KYAT1_1	KYAT1	865.2231605150977	905.4667241066185	976.2456448670196	454.26028332417076	1933.811929725453	2064.7969866824437	2127.9280876672246	4322.682026737092	3696.500046891744
AP4M1_2	AP4M1	758.4135268497037	730.4740416108359	700.8243875162683	370.44055942698213	0.0	0.0	0.0	43.65120700211369	0.0
GADL1_1	GADL1	188.54505454958283	112.38062178628243	84.53523740468606	26.63762411986928	1.7053015253310873	0.0	0.0	0.0	1055.1983678839606
RIN2_3	RIN2	355.923565842304	471.99861150238627	514.18027912456	124.66408088098822	284.78535473029154	452.746183126383	2437.23488448737	735.401584632832	1830.7294991670972
KIFC3_1	KIFC3	1153.4137879354446	952.4257696387436	1183.796317348059	1972.960026478318	1200.5322738330854	1655.953463738013	1520.8653702567317	2489.937599412235	0.0
EAF2_2	EAF2	676.3524668384862	492.46793904203054	769.6039534333426	700.0367618701647	987.3695831666995	4421.821055201008	1305.2490139671697	1573.8685191317659	1325.609478450715
LOC401040_1	LOC401040	1164.4855182544184	1979.5043808926607	1468.0043914899782	1435.9455242217532	847.5348580895503	2130.6509769553722	1859.6910729974718	1382.2882217336003	1348.7497935358895
ABHD12_1	ABHD12	1242.9645478683206	607.6580763729701	768.0889850210722	1329.0398594206779	1744.5234604137022	2591.6289088658714	205.34891075196379	2816.7153851641697	813.8779391385686
OR52A5_2	OR52A5	585.8247895245241	922.7251767380833	714.1561095442474	335.9892322319512	13.642412202648698	0.0	248.98555428675607	0.0	3275.3463123415668
KCNK5_3	KCNK5	1013.3889633131291	1053.9696886099202	1095.625155753924	1651.177527110297	1880.9475824401893	5958.414161569338	369.6280393535348	1741.80441273712	1204.6186881482308
HCN1_1	HCN1	1052.7912976835946	698.3652925290409	629.9238658220154	1024.3054394893734	1239.7542089157005	0.0	1054.980028988214	2033.4187261817963	1166.933032152375
KLLN_2	KLLN	502.1355338781636	703.984323618355	551.1455083839568	679.792167539064	1411.9896629741402	4279.137409609662	2428.250869641972	980.9396240197216	2617.5002120630324
PITPNM3_1	PITPNM3	512.8816250701087	247.6387272933438	544.4796473699672	587.0932356019189	567.865407935252	0.0	151.4448216795733	127.3160204228316	2308.0811417812697
KRTAP5-5_3	KRTAP5-5	1290.5078604145021	1346.560664617777	1473.7612714566055	1746.7178056202283	2031.014116669325	3030.6555106853943	4838.533709593146	2657.873493017589	249.254251060309
LOC107986532_2	LOC107986532	1191.1879266707667	530.597078576662	640.5286447079079	711.4021481613089	1142.5520219718285	0.0	5066.984372804706	2913.111800627171	2591.7152895395525
UBP1_3	UBP1	824.8439087635462	728.4672447932237	596.8975544345216	595.6172753202771	653.1304842018064	1441.9279953509956	1651.7753008611087	1195.5580584467807	2903.778967259621
TLR4_1	TLR4	302.84438813663564	301.4208820053504	301.78170772425557	337.054737196746	49.45374423460153	0.0	3028.8964335914657	553.5215554573583	0.0
FRYL_2	FRYL	777.951874471422	919.1129424663814	808.9931321523719	1623.1192297040348	755.4485757216717	6455.063004877673	2525.7916022491545	0.0	2399.3200984028153
FOXJ1_2	FOXJ1	508.32267729170775	487.6516266797613	483.2749235142446	973.5163695008226	2518.730352914016	1564.0322689820505	3051.9981860510616	2792.46471460744	3159.644736915694
SCARA5_2	SCARA5	1766.9179032574032	1798.089948580519	1777.6639349580398	2355.4763088396408	3144.576012710525	6717.107007838701	7686.466415584444	5839.561470060543	8383.40557942896
CYP4Z1_1	CYP4Z1	834.9387217014341	412.5974257010655	552.9634704786812	575.3726809891764	211.45738914105482	0.0	1636.3741325547112	503.8076808160622	0.0
LOC112267930_3	LOC112267930	409.65402180202966	801.9160083178297	572.3550661557417	369.7302227837856	948.1476480840845	11684.967399052739	5318.536788475862	992.4586925341683	3063.777717277114
MFSD4B_2	MFSD4B	734.9675097036416	549.8623280257391	784.4506438735921	1261.202709995411	1.7053015253310873	640.7044470303663	3123.870304814249	118.22201896405792	3066.4223247154196
PCDHAC1_3	PCDHAC1	771.4390919308493	631.3382788207939	990.486347942361	223.04570596370544	5006.765278372072	6836.467365208384	0.0	4748.8875617716185	5179.463667921646
ZFHX3_1	ZFHX3	729.7572836711832	671.4742151730376	797.4793722191172	532.7524823973856	1.7053015253310873	0.0	0.0	56.9890758083151	2981.1337348300617
PLEKHS1_1	PLEKHS1	711.847131684608	390.52266070733145	386.01395144648757	730.2260692060165	1227.8170982383829	1178.5120342592818	2171.564731202017	2697.280832672275	517.6819060483341
TLX3_1	TLX3	1476.7734410748844	1450.9140991336108	1354.0787668872472	1581.919704398637	1401.7578538221537	4790.8777923555435	2529.6418943257536	277.0639111106383	3623.112190478762
CCDC7_2	CCDC7	436.3564302183782	604.4472014647905	434.4929406391391	561.5211164468444	1060.6975487559362	3966.3309558132523	0.0	593.5351618759626	3351.3787761928547
UVSSA_2	UVSSA	568.2402766649776	661.0388717214543	389.64987563593644	198.18392345182744	2571.5947001992795	6474.270418707277	0.0	1154.33191850034	929.5795145644415
ABCC8_1	ABCC8	815.7260132067444	750.5420097869577	622.3490237606636	984.1714191487703	254.089927274332	0.0	201.49861867536444	0.0	1104.784757352192
FSTL4_3	FSTL4	866.2000778961836	457.95103377910095	649.9214488639842	642.8546620928453	2097.520876157237	0.0	4724.308377987367	4859.22811280474	2347.089101496278
CCDC28A_3	CCDC28A	309.6828098042371	655.0184812686176	449.6426247618427	765.0325647226457	5305.193045305013	8239.98053290017	124.49277714337804	1725.4352101113275	0.6611518595764164
C20orf141_2	C20orf141	327.91860091784093	993.7657840815547	457.52046050564854	599.8792951794562	1297.7344607769573	6161.463964910867	1248.7780635103798	2072.826065836482	520.9876653462161
MROH2A_1	MROH2A	1213.3313873087143	1215.3161527459401	757.1812124527256	1291.747185652861	296.7224654076092	3642.5488369713544	993.3753557626247	1901.2525716476187	5729.542015089225
NUDT2_1	NUDT2	862.6180474988686	629.3314820031817	650.8304299113464	1190.1690456757594	792.9652092789556	3141.784119270961	2347.394736033386	0.0	837.6794060833196
LOC105373780_2	LOC105373780	1196.7237918302537	1001.7929713520034	1420.434383344689	1403.625206956312	1461.4434072087417	0.0	6139.932431483717	5001.700802325528	3080.306513766524
G6PD_2	G6PD	899.415268853105	1002.9970494425708	988.0623984827284	1460.8073067336313	306.9542745595957	5117.403827458814	1914.8785927620622	2824.596853095107	911.7284143558783
CCND2_1	CCND2	1038.788815221363	1169.1598259408597	878.6816791168085	1829.8271928742204	1957.6861510800882	1518.7576506694122	0.0	5756.502923403743	109.75120868968513
MUC2_1	MUC2	1438.0223849584763	1553.2607368318322	1215.6106540057365	1888.785134259531	1145.9626250224906	2495.5918397178507	2274.2391865779987	5660.106507940743	1441.3110538765877
ENDOG_1	ENDOG	630.4373499274479	452.3320026897868	547.812577876962	1650.4671904671006	903.8098084254763	1702.6000401813374	6989.563549719966	1380.4694214418455	748.4239050405034
OR2T29_1	OR2T29	1337.3998947066264	824.3921326750861	783.8446565086839	720.2813562012653	2907.539100689504	4216.027335598106	4778.212467059757	5570.379026880842	0.6611518595764164
CD300C_2	CD300C	478.0382384780442	77.06099779630796	153.9207906866685	53.630416561336816	0.0	0.0	0.0	0.0	0.0
IMP3_2	IMP3	363.4132657639627	316.672537819203	406.92051553581854	714.243494734095	545.6964881059479	0.0	0.0	3512.1033633783977	0.0
ZNF180_1	ZNF180	1445.1864457531062	978.1127689041797	915.6469083762053	935.5133590898091	189.28846931175067	381.4043603307105	784.1761529340616	728.1263834658131	6100.4482083115945
MEGF10_1	MEGF10	1076.2373148296567	608.4607951000149	876.2577296571759	1028.5674593485523	1376.1783309421874	3841.4827659208254	6062.92658995173	1847.2948296588947	2276.345852521602
DMP1_2	DMP1	831.0310521770905	449.1211277816073	678.4028550146669	510.3768781366954	1183.4792585797745	0.0	2290.923785576596	1428.364495791387	1574.8637295110238
CCHCR1_3	CCHCR1	689.0523927926032	734.8889946095827	719.9129895108748	831.0938725399216	2044.6565288719737	0.0	88.55671776178437	1583.568787354458	0.0
FAM237A_1	FAM237A	941.7483553668282	811.5486330423682	719.6099958284207	1130.8559359688504	1277.2708424729844	1391.1655445156132	3532.001264933777	1788.486953558825	3892.86214918594
SLC16A11_1	SLC16A11	991.5711418022101	477.61764259170036	647.8004930868057	687.2507022926275	736.6902589430297	650.3081539451683	1606.8552266341164	2766.3952437589555	1001.6450672582708
GDF10_2	GDF10	393.04642632356905	410.9919882469758	512.9683043947437	1022.1744295597838	211.45738914105482	2362.5119010413077	1487.4961722595376	586.2599607089436	0.0
RAVER1_1	RAVER1	626.2040412760756	496.88289204077734	487.2138413861476	200.67010170301523	312.07017913558894	4962.372558691295	0.0	1749.079613904139	665.118770733875
TWNK_2	TWNK	407.3745479128292	528.9916411225723	881.1056285764411	811.5596148520174	1676.3113994004589	6973.663178276985	0.0	2964.0382087963035	4372.858399238418
MUC1_2	MUC1	438.3102649805501	339.1486621764595	339.04993066610643	245.77647854599388	910.6310145268006	0.0	0.0	1571.4434520760929	3009.5632647918474
CYP11A1_3	CYP11A1	184.96302415226776	418.21645679037965	288.7529793787305	142.06732863930281	497.94804539667746	3383.2487502716986	0.0	1187.6765905158434	0.0
CD86_3	CD86	817.0285697148589	700.3720893466531	843.2314182696821	1047.0362120716618	1592.7516246592354	7449.73264962503	2876.1681812196925	1275.585271283989	5260.785346649545
MFN2_3	MFN2	812.4696219364579	754.1542440586596	736.2746483633947	1159.2694016967112	4019.3956952053727	0.0	4069.758724965482	3122.2738341789654	2357.0063793899244
ZNF197_1	ZNF197	1531.1551752886674	1652.3964996218742	1625.5611063660956	875.4899127397036	1705.3015253310873	6349.42222881485	16341.923003779717	75.78334548978071	1605.9378669111154
CD63_3	CD63	814.4234566986298	641.3722629088547	559.3263378102167	694.3540687245926	1076.045262483916	994.6696447473566	3879.8109825199153	2085.557667878765	1534.5334660768626
WDR88_1	WDR88	539.5840334864572	748.5352129693455	683.5537476163862	768.9394162602265	1101.6247853638824	0.0	0.0	2048.5753952797522	2159.321973376576
SNX7_3	SNX7	606.6656936543571	740.5080256988967	573.264047203104	462.07398639933245	392.21935082615005	0.0	4244.305299104652	513.5079490387542	2063.4549537379958
FAM155B_3	FAM155B	572.1479461893213	621.304294732733	682.3417728865699	1128.0145893960644	753.7432741963406	0.0	1164.0716378251946	2001.2865876941291	565.2848399378361
LOC102724197_1	LOC102724197	176.17076772249447	67.02701370824703	189.06805785134085	145.6190118552854	346.1762096422107	0.0	548.0249055693033	0.0	903.7945920409612
STIM2_3	STIM2	1323.7230513714235	582.3724364710565	949.8851944935153	1485.3139209239112	1.7053015253310873	0.0	1443.8595287247454	159.44815891049862	643.3007593678532
LYAR_3	LYAR	597.5477980975552	347.5772088104307	424.19115543570064	677.3059892878762	300.13306845827134	0.0	1830.172167076877	1484.7473048357838	898.50537716435
CYCS_2	CYCS	495.6227513375908	275.7338827399144	206.33869775122295	583.1863840643381	1.7053015253310873	0.0	0.0	39.40733965468597	3770.549055164303
BMP5_2	BMP5	696.2164535872333	439.48850305706884	514.18027912456	360.14067810063267	503.06394997267074	0.0	2116.3772114374265	65.47681050317054	0.0
C18orf54_1	C18orf54	144.909411527745	478.82172068226765	169.97945585673432	660.2579098511599	1.7053015253310873	0.0	0.0	0.0	1389.7412088296273
KDM4A_2	KDM4A	1378.1047855852064	744.9229786976437	935.3414977357199	1012.9400531982292	2037.8353227706493	4804.597373662404	7279.618886157115	98.82148251867406	1026.7688379221747
TM4SF20_1	TM4SF20	502.4611730051922	705.9911204359672	538.7227674033398	758.9947032554753	818.5447321589219	3140.4121611402747	5439.179273542641	449.84993882733835	558.0121694824954
RPP40_2	RPP40	1646.4314262568062	1312.44511871837	1280.4513020509078	1571.2646547506893	2302.1570591969676	12414.849124577697	3938.848794361105	4437.266445117641	2899.150904242586
PRR14_2	PRR14	1234.1722914385473	906.2694428336633	1085.0203768680315	1273.988769572948	910.6310145268006	1218.2988200491761	2773.4937258437108	922.73801468357	5675.988714463535
LIMS1_1	LIMS1	795.2107482039399	938.3781919154584	729.002799984497	999.0884886558971	521.8222667513127	699.6986466498647	1020.32740029882	720.8511822987942	3942.448538654171
ZFYVE27_2	ZFYVE27	350.0620615557885	318.2779752732928	349.3517158695449	388.19897550689495	160.2983433811222	0.0	1111.450979445004	1085.8237741775781	3253.5283009755453
TNFSF15_3	TNFSF15	1005.247985137413	694.7530582573389	682.0387792041158	725.9640493468374	1086.2770716359025	3255.6566441178998	1801.936691848482	1418.664227568695	1685.937241919862
LOC107987067_2	LOC107987067	1239.7081565980343	741.7121037894641	799.6003279962957	933.3823491602195	564.4548048845899	7116.346823868329	3470.3965917081878	87.90868076814563	576.5244215506351
RYR3_2	RYR3	1068.0963366539406	539.4269845741558	876.2577296571759	849.2074569414326	1967.9179602320746	0.0	2631.032919009536	1807.2812232402905	213.5520506431825
C10orf143_3	C10orf143	1511.2911885399203	948.4121760035193	690.5226023128298	668.4267812479198	192.69907236241286	0.0	6151.4833077135145	1414.4203602212674	0.0
C19orf12_2	C19orf12	140.35046374934404	296.20321027955873	246.03087015270637	840.3282489014762	104.02339304519633	0.0	14.117737614197509	392.254596255105	2702.7888019483903
LRRC25_2	LRRC25	689.3780319196318	788.2697899580668	427.22109226024133	614.7963646865829	1565.4668002539381	5078.988999799606	2364.0793350319827	3352.0489377039808	120.9907903024842
COL26A1_2	COL26A1	697.5190100953479	778.6371652335283	988.9713795300906	588.5139088883119	462.13671336472464	4372.430562496311	2616.915181395338	103.67161663002003	4882.606482971835
LOC105379561_2	LOC105379561	1353.0305728040012	1188.0237160264144	1129.257454506326	870.1623879157298	2334.5577881782583	8953.398760856895	631.4479005622886	2196.5044856758045	4844.259675116403
USP9Y_2	USP9Y	563.0300506325193	508.52231358292806	358.7445200256211	836.4213973638954	543.9911865806168	0.0	0.0	980.9396240197216	0.0
CATSPERD_1	CATSPERD	854.1514301961239	305.8358350040972	428.13007330760354	1051.298231930841	2798.399803068314	0.0	364.4943165847357	804.5159957195121	0.0
CMAS_1	CMAS	688.7267536655745	740.9093850624192	599.3215038941541	530.9766407893943	1244.8701134916937	2892.0877394861072	1139.6864546733989	0.0	0.0
LPO_1	LPO	978.5455767210645	737.2971507907173	477.2150498651632	579.2795325267573	1676.3113994004589	3134.924328617531	57.75438114898981	1899.4337713558639	874.0427583600225
CHRNA10_3	CHRNA10	2073.0186826643253	1045.9425013394716	1687.9778049516344	1516.2135649029594	2036.1300212453182	2822.117874821121	1162.7882071329948	4706.448888297342	4097.158073795053
NOL4_3	NOL4	1227.6595088979745	1179.9965287559655	1124.7125492695147	760.4153765418683	112.54990067185176	0.0	2566.861384399547	250.3881734982355	1536.5169216555917
LRRC37A2_3	LRRC37A2	924.4894816343102	646.188575271124	708.0962358951659	386.4231338989037	419.50417523144745	647.5642376837964	2171.564731202017	722.0637158266306	241.9815806049684
BCL7A_1	BCL7A	1057.3502454619957	470.7945334118189	569.9311166961093	234.7662605764479	651.4251826764753	7119.090740129702	1285.9975535841731	1613.8821255503701	681.6475672232854
ZNF454_2	ZNF454	1208.7724395303132	649.800809542826	933.5235356409954	1300.9815620144157	697.4683238604147	1786.2894861531838	3956.816824051902	24.25067055672983	2762.2924693102677
ODF3B_1	ODF3B	1109.7781449136066	1322.4791028064308	1071.9916485225062	2085.903552746564	2204.954872253096	3709.774785374969	9748.93953794948	828.766666276242	7449.859153707061
ZNF550_1	ZNF550	1293.1129734307312	1754.3417779565734	1416.495465472786	1348.9292854301802	1710.4174299070805	3454.590573067371	1092.1995190620073	3817.055545629275	3316.337727635305
LOC105377805_2	LOC105377805	748.6443530388444	531.3997973037069	733.244711538854	1146.838510440772	591.7396292898873	9794.40909496742	43.6366435347923	0.0	0.0
SNCA_3	SNCA	997.7582852157543	701.5761674372204	576.2939840276447	950.7855969185341	1896.295296168169	8016.351357598352	1167.9219299017939	183.69882946722845	0.0
LOC100131107_1	LOC100131107	559.4480202352042	552.6718435703962	482.06294878442833	679.4369992174658	1.7053015253310873	0.0	59.03781184118959	129.7410874785046	2508.410155232924
NLGN2_2	NLGN2	399.2335697371132	541.4337813917679	304.20565718388815	313.2584596496627	439.9677935354205	0.0	6875.338218114187	692.9629111585549	0.0
PCOLCE_2	PCOLCE	750.5981878010163	535.8147503024538	215.7315019072992	385.0024606125107	806.6076214816043	0.0	857.3317023894488	1482.3222377801108	331.23708164778463
IL2RA_2	IL2RA	689.3780319196318	103.95207515231125	468.7312267564492	308.6412714688854	1.7053015253310873	3462.8223218514872	2672.1027011599285	361.33499129527445	2517.0051294074174
SHH_1	SHH	842.1027824960642	1194.8468252062958	654.1633604183412	1253.0338385986508	6029.946193570725	0.0	1755.7331869292902	2795.496048427031	452.88902380984524
LZIC_1	LZIC	1734.6796296815676	1027.4799706174394	1073.5066169347767	674.109474393492	1543.297880424634	0.0	5036.182036191912	1664.2022669555845	151.40377584299935
MEAK7_1	MEAK7	538.9327552323999	505.712798038271	472.36715094589806	544.8282053317263	1156.1944341744772	2554.586039337349	376.04519281453366	1518.0919768512874	0.6611518595764164
RHOT2_2	RHOT2	1724.5848167436798	1131.8334051332731	797.7823659015712	2012.7388784973227	262.61643490098743	201.67784521084334	2864.617304989895	0.0	1356.02246399123
SHFL_1	SHFL	532.7456118188558	333.9309904506678	393.2857998253853	821.1491595351704	139.83472507714916	5699.114074869682	7166.6769852435355	156.4168250909074	0.6611518595764164
C1orf109_1	C1orf109	351.36461806390304	516.1481414898543	360.25948843789143	38.003010411013506	825.3659382602463	3930.660044415416	0.0	2382.628382198706	698.8375155722722
SRSF8_1	SRSF8	438.3102649805501	609.6648731905823	648.1034867692598	815.111298068	143.24532812781132	0.0	1823.7550136158782	254.6320408456632	144.13110538765878
SLC14A1_1	SLC14A1	1258.5952259656954	1192.8400283886835	1043.5102423718236	1926.4329763489463	893.5779992734897	2099.095939949594	7241.115965391123	2944.6376723509197	411.236456656531
GSR_2	GSR	646.7193062788799	623.311091550345	749.3033767089197	790.9598521993184	1795.682506173635	2601.2326157806733	1787.8189542342845	3612.7436461888265	179.17215394520886
ANTXR1_1	ANTXR1	918.302338220766	773.820852871259	807.1751700576475	1141.5109856167983	3973.352554021433	11388.624442824563	1.2834306921997736	1398.0511575954747	3834.019633683639
HLA-E_1	HLA-E	505.39192514844996	830.4125231279228	799.6003279962957	1023.5951028461768	4839.645728889625	283.9953330520039	0.0	3416.3132146793146	6940.772221833219
CLDN34_2	CLDN34	555.214711583832	920.3170205569487	770.5129344807048	1122.3318962504923	835.5977474122327	7595.160211477747	2364.0793350319827	0.0	5447.8913229096715
ABHD16A_1	ABHD16A	635.6475759599061	449.1211277816073	514.483272807014	1636.9707942463667	2013.9611014160141	0.0	848.3476875440504	4960.474662379087	1226.4366995142525
ALPP_1	ALPP	942.7252727479141	543.8419375729026	669.3130445410447	513.2182247094814	545.6964881059479	600.9176612404721	0.0	1235.5716648653847	0.0
ILF2_2	ILF2	656.1628409627106	459.15511186966825	465.3982962494544	1005.4815184446658	5873.0584532402645	8788.763785174575	1355.3028109629608	5991.128161040105	2610.227541607692
VIP_2	VIP	855.4539867042384	971.6910190878207	970.7917585828463	1873.1577281092077	332.533797439562	0.0	2862.0504436054953	0.0	731.2339566915166
ITGA1_1	ITGA1	129.93001168442754	371.6587706217769	264.81647846485885	123.59857591619345	1548.4137850006273	2848.185079304155	1065.247474525812	3794.0174086003817	0.0
NRARP_3	NRARP	1355.9613249472588	1159.1258418527989	1290.4500935718922	1830.537529517417	943.0317435080913	5294.386426317309	347.8097175861386	79.4209460732902	4250.545305216781
CTHRC1_3	CTHRC1	1439.976219720648	1487.0364418506301	1353.775773204793	1014.7158948062204	162.0036449064533	5788.291353364272	7641.546341357452	28.49453790415755	2967.249545778957
PELP1_2	PELP1	350.71333980984576	385.7063483450622	331.47508860475466	656.3510583135791	789.5546062282934	0.0	0.0	1373.1942202748266	0.0
L3HYPDH_1	L3HYPDH	658.442314851911	758.167837693884	763.5440797842612	594.5517703554823	1514.3077544940054	2370.7436498254237	119.35905437457895	2828.840720442535	0.0
OLA1_3	OLA1	1114.9883709460648	617.2907010975085	1012.6048867615082	610.8895131490021	1220.9958921370585	0.0	487.70366303591396	1779.3929521000512	1685.937241919862
OR4K15_2	OR4K15	647.6962236599659	828.0043669467881	767.7859913386181	1781.1691328152592	250.67932422366982	0.0	57.75438114898981	1757.5673485989944	524.2934246440982
NUDT22_3	NUDT22	587.778624286696	433.8694719677547	628.4088974097451	547.6695519045124	395.62995387681224	4515.114208087656	0.0	1933.9909768992038	0.0
STIM1_2	STIM1	763.6237528821619	452.3320026897868	503.2725065562134	600.5896318226527	409.27236607946094	21.951330090976146	400.43037596632934	1561.743183853401	450.905568231116
RPL21_2	RPL21	1231.8928175493468	838.8410697618939	970.1857712179382	1279.6714627185202	2600.584826129908	334.7577838873862	1700.5456671647	5069.602679884371	1865.1093958650708
DELE1_1	DELE1	826.7977435257181	923.1265361016058	759.6051619123582	941.1960522353812	3570.901394043297	8493.792787077082	1805.7869839250814	2970.100876435486	3282.6189827969074
MAP10_3	MAP10	844.7078955122934	482.4339549539696	676.2818992374885	776.7531193353882	1920.1695175228042	6479.758251230021	0.0	78.2084125454537	5884.912702089682
TAX1BP3_1	TAX1BP3	832.333608685205	877.371568660048	659.6172467025144	142.77766528249933	760.5644802976649	1.3719581306860091	3281.732279954821	3324.1606665637414	4677.649406503147
LRRTM4_2	LRRTM4	645.4167497707654	882.990599749362	776.2698144473321	1463.293484984819	724.7531482657121	0.0	4728.1586700639655	518.9643499140184	911.7284143558783
TMEM189_1	TMEM189	1818.3688853279282	1356.9960080693604	1470.4283409496109	1621.3433880960436	1278.9761439983154	4277.7654514789765	2607.93116654994	2107.3832713798224	5241.611942721829
MRPL9_1	MRPL9	1123.780627375838	408.98519142936357	622.3490237606636	579.9898691699537	381.98754167416354	1827.448230073764	0.0	792.9969272050654	0.0
ABCB4_3	ABCB4	871.0846648016133	814.7595079505477	583.8688260889965	1317.6744731295337	3823.286019792298	3892.245216756208	2115.093780745227	6446.434500742707	279.0060847412477
CEACAM3_2	CEACAM3	920.2561729829379	1091.296109417507	685.9776970760188	1281.8024726481096	163.70894643178437	0.0	2505.256711173958	0.0	3981.45649836918
BCL2L14_2	BCL2L14	1759.753842462773	1362.213679795152	1665.8592661324872	1966.9221650111476	2169.143540221143	4836.152410668182	4566.446402846795	4322.682026737092	275.03917358378925
SPRY1_2	SPRY1	973.0097115615777	514.5427040357646	697.1884633268194	1316.2537998431408	3011.5624937347	0.0	2998.094096978671	3639.4193838012293	4224.0992308337245
LONP2_1	LONP2	939.4688814776277	1162.3367167609783	733.8506989037621	878.686427634088	1243.1648119663625	0.0	0.0	1723.0101430556545	4292.859024229672
PPID_2	PPID	1447.1402805152782	1084.0716408741032	1319.8404807699371	958.9544683152941	8599.835592244674	1457.0195347885417	2099.6926124388297	7349.1657122169745	2076.677990929524
LOC105372714_2	LOC105372714	365.3671005261346	461.5632680508029	430.8570164496902	272.0589343442649	1882.6528839655202	1676.5328356983032	0.0	617.1795656687742	2095.1902429976635
SPTLC1_2	SPTLC1	1377.1278682041204	601.6376859201334	936.2504787830821	1298.8505520848262	1792.2719031229726	6931.132476225718	1844.2899046910745	41.22613994644071	3174.1900778263753
LPIN3_3	LPIN3	810.8414263013148	787.8684305945444	884.4385590834358	909.9412399347347	1217.5852890863962	5368.472165374354	5440.46270423484	1770.2989506412775	1643.6235229069712
VWDE_2	VWDE	352.6671745720176	489.65842349737346	740.2135662352975	373.9922426429647	1014.6544075719969	0.0	0.0	2431.7359900760835	3768.5655995855736
TMEM221_1	TMEM221	884.7615081368161	626.5219664585246	642.3466068026324	1690.6012108077036	2329.441883602265	0.0	2886.4356267572907	1361.0688849964617	0.0
ZNF75D_1	ZNF75D	1318.8384644659939	1168.7584665773375	1026.8455898368495	1330.1053643854727	601.9714384418738	0.0	9145.727112615587	594.1414286398808	0.0
PCDHGB4_2	PCDHGB4	793.2569134417681	742.1134631529866	898.3762684763232	172.61180429675292	308.6595760849268	3344.8339226124904	1067.8143359102116	2639.0792233361235	1988.7447936058607
TMEM208_2	TMEM208	932.6304598100263	291.78825728081193	701.7333685636305	404.5367183004148	0.0	2.7439162613720183	3299.700309645618	0.0	119.00733472375495
GAS8_1	GAS8	1315.907712322736	724.4536511579993	971.3977459477544	1170.279619666257	4474.711202468773	6464.666711792475	1.2834306921997736	2225.60529034388	5572.849024369614
CSNKA2IP_1	CSNKA2IP	896.8101558368758	1050.3574543382183	875.0457549273596	624.0307410481377	139.83472507714916	2248.639376194369	2098.4091817466297	0.0	167.27142047283334
STAU2_2	STAU2	678.3063016006581	1353.3837737976585	912.6169715516645	809.7837732440261	2875.138371708213	0.0	2017.553048138044	1887.308436077499	3119.314473481533
SHC3_2	SHC3	766.5545050254196	656.6239187227073	563.2652556821196	643.5649987360418	1.7053015253310873	1511.8978600159821	2256.271156887202	657.1931720873783	1230.403610671711
CES3_2	CES3	779.5800701065652	1049.5547356111736	827.4757467820702	935.8685274114074	1019.7703121479901	4974.720181867469	166.84598998597056	2413.547987158536	4775.499881720456
DEFB115_3	DEFB115	1329.584555657939	925.133332919218	1031.9964824385688	985.2369241135651	912.3363160521317	8814.830989657608	0.0	1775.7553515165419	1286.6015187357063
SEPTIN11_1	SEPTIN11	992.8736983103247	1057.1805635181	699.3094191039979	893.6034971412148	5503.008022243419	0.0	2403.865686490176	1651.4706649133013	0.0
RPL3L_3	RPL3L	1250.4542477899793	1274.3159791837384	1220.4585529250014	1487.800099175099	2970.635257126754	10553.101941236782	6059.076297875131	3657.6073867187765	3306.4204497416586
TMSB10_3	TMSB10	637.601410722078	713.6169483428935	789.2985427928572	1173.8313028822397	1996.9080861627033	541.9234616209736	1097.3332418308064	3435.713751124699	0.6611518595764164
GSTM4_3	GSTM4	432.12312156700585	663.4470279025888	507.5144181105704	347.70978684469367	668.4781979297862	0.0	1900.7608551478647	855.4424038886448	2814.5234662168045
CCDC33_2	CCDC33	910.1613600450501	1137.8537955861098	538.7227674033398	977.0680527168051	653.1304842018064	3272.120141686132	3080.2336612794566	1723.0101430556545	0.0
RPS19BP1_2	RPS19BP1	586.4760677785814	693.5489801667716	522.664102233274	580.345037491552	683.825911657766	1182.6279086513398	390.16293042873116	2373.534380739932	6053.506426281669
FAM102A_3	FAM102A	504.0893686403354	919.1129424663814	847.1703361415849	991.2747855807355	332.533797439562	1308.8480566744527	0.0	920.9192143918153	1226.4366995142525
KIF13A_2	KIF13A	321.0801792502395	252.8563990191355	247.8488322474308	240.8041220436183	0.0	0.0	0.0	0.0	0.0
PTN_2	PTN	264.7446102742847	121.6118871472985	217.5494640020236	440.0535504602405	0.0	1905.6498435228666	0.0	121.85961954756739	415.86451967356595
SAP30L_3	SAP30L	2687.49971536737	2771.787764485952	1857.3512734434605	2003.14933381417	4565.092183311321	16125.995868083352	13098.693644590889	5861.3870735616	6904.408869556517
CTAGE15_1	CTAGE15	984.7327201346087	948.4121760035193	980.7905501038307	1481.4070693863302	1548.4137850006273	0.0	3780.986819220533	2502.0629346906003	5210.537805321738
PTPRS_3	PTPRS	819.633682731088	444.7061747828605	505.0904686509378	1045.9707071068672	1057.286945705274	1728.6672446643715	0.0	2130.4214084087157	2183.123440321327
HSD3B7_2	HSD3B7	632.3911846896198	664.2497466296337	695.9764885970031	682.2783457902518	366.63982794618374	0.0	791.8767370872603	638.3989024059127	108.42890497053229
MRPS30_3	MRPS30	813.4465393175439	650.2021689063484	800.812302726112	684.7645240414396	334.2390989648931	0.0	1712.096543394498	53.95774198872387	1100.156694335157
KLF6_2	KLF6	1533.4346491778679	850.0791319405222	1233.4872812705266	681.5680091470552	549.1070911566101	0.0	210.48263352076287	1226.477663406611	2161.9665808148816
MAP3K13_3	MAP3K13	933.6073771911122	1013.0310335306317	671.4340003182233	984.5265874703686	994.1907892680239	0.0	3854.14236867592	1849.7198967145678	0.0
PPP2R3B_3	PPP2R3B	1548.0884098941567	1073.6362974225196	1257.1207885019442	1114.5181931753307	2629.5749520605364	7650.038536705187	5550.837743764021	3242.9209201986964	410.5753047969546
ECSIT_2	ECSIT	775.9980397092502	777.8344465064835	734.7596799511243	1327.619186134285	3325.33797439562	1218.2988200491761	4121.0959526534725	1752.7172144876483	1992.0505529037428
HSPA9_2	HSPA9	74.57136008955867	73.85012288812845	39.99516608393749	145.6190118552854	0.0	0.0	0.0	0.0	0.0
C6orf58_3	C6orf58	240.6473148741653	21.67340563021161	34.84427348221826	20.244594331100654	0.0	0.0	1094.7663804464069	0.0	0.0
PPP1R14D_3	PPP1R14D	478.6895167321015	1038.7180327960677	572.0520724732877	1396.1666722027485	2549.4257803699757	1531.1052738455862	2647.717518008133	3027.089952243801	85.94974174493413
ZNF837_2	ZNF837	719.988109860324	437.88306560297906	587.2017565959914	353.39247999026577	88.67567931721653	0.0	1831.4555977690768	0.0	0.0
RASGRP3_1	RASGRP3	1618.426461332343	835.6301948537144	1008.9689625720594	809.4286049224279	2812.042215270963	0.0	2127.9280876672246	3780.6795397941805	2299.4861676067762
SPANXN2_1	SPANXN2	1127.0370186461246	949.2148947305642	934.4325166883576	752.9568417883049	1551.8243880512894	1695.7402495279073	5486.666209154032	3046.490488689185	0.0
KCNE3_2	KCNE3	730.0829227982119	665.0524653566786	1104.714966227546	1204.0206102180914	919.1575221534561	1558.5444364593063	1238.5106179727816	2443.2550585905306	2963.2826346214983
ZIC4_2	ZIC4	1077.8655104647999	590.3996237415053	451.4605868565671	220.9146960341159	134.7188205011559	0.0	7221.864505008126	0.0	968.58747427945
TTC6_1	TTC6	804.3286437607419	849.6777725769997	877.1667107045381	619.058384545762	1533.0660712726474	3214.4979001973193	1830.172167076877	0.0	1032.058052798786
FOXM1_2	FOXM1	656.8141192167678	415.808300609245	420.85822492870585	928.0548243362457	39.221935082615005	367.68477902385047	2289.640354884396	87.90868076814563	279.0060847412477
RNF141_2	RNF141	627.1809586571615	338.3459434494146	285.11705518928164	215.9423395317403	155.18243880512895	853.3579572866977	1176.9059447471923	0.0	3986.745713245791
C1R_2	C1R	1104.2422797541199	450.7265652356971	511.45333598247333	1568.7784764995015	5081.79854548664	0.0	0.0	5224.806971447442	1941.803011575935
C19orf81_2	C19orf81	878.2487255962433	749.3379316963905	1151.072999643019	1033.539815850928	2443.697085799448	4541.181412570691	5404.526644853247	4586.408069041529	1052.553760445655
GABRA4_2	GABRA4	520.3713249917674	589.1955456509379	545.6916220997834	468.1118478665028	2027.6035136186626	1230.6464432253501	0.0	3173.8065091120166	2436.3446025390945
SMIM11B_2	SMIM11B	1146.9010053948716	1605.0360947262268	1473.4582777741516	1281.0921360049133	970.3165679133887	5763.596107011925	6554.480545064243	801.4846618999209	900.4888327430791
POLDIP3_3	POLDIP3	920.2561729829379	695.1544176208614	674.1609434603099	1543.561525666025	472.36852251671115	0.0	5711.266580288992	1855.7825643537503	2280.9739155386364
ONE_NON-GENE_SITE_115	ONE_NON-GENE_SITE	695.5651753331761	747.3311348787782	558.4173567628545	573.9520077027834	214943.02545883157	543.2954197516597	4012.004343816492	232.80643734460637	174.54409092817394
FBXL8_2	FBXL8	1168.0675486517332	938.3781919154584	675.6759118725803	1318.3848097727303	1727.4704451603914	3202.1502770211455	2364.0793350319827	1448.9775657646073	0.0
ATP6V0A2_1	ATP6V0A2	811.8183436824006	576.35204601822	442.9767637478531	583.8967207075347	1440.9797889047688	5611.308754505777	3974.784853742699	3273.840525158527	0.0
LRRC20_3	LRRC20	2172.3386164080603	1713.0017635137624	1659.4963988009517	1342.1810873198135	966.9059648627265	6305.519568632898	5545.704020995222	1322.8740788696123	2716.0118391399187
ANGPTL1_1	ANGPTL1	457.8486126022685	390.52266070733145	647.1945057218975	915.2687647587085	266.0270379516496	0.0	1.2834306921997736	662.6495729626427	1406.2700053190376
TMEM159_3	TMEM159	971.0558767994058	1126.6157334074815	1151.072999643019	1448.021247156094	0.0	1.3719581306860091	7019.082455640561	170.9672274249453	897.1830734451971
OVCA2_1	OVCA2	694.9138970791187	587.5901081968482	633.5597900114643	635.7512956608801	1546.7084834752961	9499.438096869928	0.0	0.0	4314.677035595693
DYRK3_1	DYRK3	1368.9868900284046	743.7189006070763	755.0602566755471	643.92016705764	922.5681252041182	2291.170078245635	0.0	3624.868981467191	102.47853823434454
RSAD1_1	RSAD1	709.2420186683789	865.3307877543748	1047.1461665612724	1303.4677402656034	1480.2017239873837	2999.100473679616	1899.477424455665	1726.6477436391638	5221.7773869345365
CALM3_3	CALM3	387.51056116408216	547.8555312081269	401.7696229340993	529.5559675030013	66.5067594879124	0.0	442.7835888089219	347.99712248907304	0.0
OR4S1_3	OR4S1	886.3897037719593	776.6303684159161	821.7188668154429	665.5854346751337	4372.393110948908	4294.2289490472085	0.0	3194.419579085237	210.24629134530042
CRP_1	CRP	874.0154169448709	528.59028175905	729.305793666951	1075.094509477924	0.0	0.0	1857.1242116130722	115.1906851444667	2070.7276241933364
OR4D2_2	OR4D2	355.923565842304	623.311091550345	698.0974443741816	519.9664228198484	185.8778662610885	1330.7993867654288	1633.8072711703117	0.0	1633.706245013325
CDRT1_3	CDRT1	1086.6577668945731	1072.03085996843	912.0109841867563	1118.7802130345096	3558.964283365979	16897.036337528887	3479.380606553586	2710.618701478477	3328.2384611076805
EPB41L5_2	EPB41L5	1206.1673265140842	649.3994501793035	582.3538576767262	1072.6083312267363	0.0	7130.066405175189	3561.520170854372	43.65120700211369	987.0997263475897
TRAIP_1	TRAIP	1321.1179383551944	1116.5817493194206	963.5199102039486	1555.9924169219641	1834.9044412562498	9548.828589574623	1766.0006324668884	3041.640354577839	0.6611518595764164
LDLRAD1_3	LDLRAD1	836.5669173365774	577.1547647452649	290.5709414734549	522.8077693926344	1429.042678227451	2461.2928864507003	4153.1817199584675	1201.0144593220448	1711.0610125837657
CYP26A1_1	CYP26A1	604.060580638128	673.0796526271273	523.8760769630903	642.1443254496488	393.92465235148114	0.0	0.0	2212.8736883015968	449.5832645119632
AK7_1	AK7	1113.0345361838931	1052.3642511558305	1069.8706927453277	1240.2477790211137	3214.4933752490997	0.0	1682.5776374739032	3483.60882547424	458.1782386864566
POT1_2	POT1	1789.0613638953507	1439.2746775914602	1427.1002443586785	1208.2826300772706	2742.1248527323883	5870.608841205433	1993.1678649862483	2799.739915774459	897.8442253047735
ISCU_3	ISCU	1395.3636593177243	1056.7792041545774	1107.4419093696326	1354.6119785757523	1986.6762770107166	0.0	3100.768552354653	3641.238184092984	4206.248130625161
FTHL18_2	FTHL18	1122.8037099947524	920.3170205569487	1281.6632767807241	778.1737926217812	532.0540759032992	240.0926728700516	1776.2680780044866	1396.23235730372	495.2027428227359
ZP4_2	ZP4	297.30852297714875	446.7129716004727	415.4043386445326	772.1359311546108	177.35135863443307	0.0	763.6412618588653	374.67286010147586	0.0
PSME2_2	PSME2	521.9995206269107	279.34611701161634	152.10282859194407	250.03849840517296	266.0270379516496	2.7439162613720183	1125.5687170592014	1085.8237741775781	2821.1349848125687
SUV39H2_1	SUV39H2	674.0729929492858	767.3991030549001	597.8065354818838	449.9982634649917	1268.744334846329	5991.341156705802	3288.14943341582	708.119580256511	1030.0745972200568
USP11_2	USP11	589.7324590488679	347.5772088104307	766.8770102912559	931.9616758738265	1638.794765843175	0.0	1223.1094496663843	3598.799510618707	708.7547934659184
CYS1_2	CYS1	1348.7972641526287	1602.627938545092	1249.8489401230465	807.6527633144366	5271.087014798391	2346.0484034730757	4153.1817199584675	3878.8947555489362	5202.603983006821
LARP1B_1	LARP1B	751.9007443091308	681.106839897576	574.4760219329203	111.16768466025447	375.1663355728392	1909.7657179149246	0.0	115.79695190838494	385.45153413305076
EMILIN3_2	EMILIN3	868.1539126583555	957.6434413645353	897.467287428961	592.0655921042945	3584.5438062459452	11999.145810979835	1.2834306921997736	4694.929819782895	2491.8813587435134
MBTPS2_1	MBTPS2	1533.7602883048964	923.1265361016058	865.9559444537374	490.84262044879125	883.3461901215032	1699.8561239199653	100.10759399158233	2710.618701478477	3718.9792101173425
ALG13_2	ALG13	712.4984099386653	1094.908343689209	785.6626186034084	577.1485225971677	1253.3966211183492	0.0	775.1921380886632	1474.4407698491736	1398.9973348636972
ZNF667_1	ZNF667	1085.6808495134874	1008.2147211683624	664.1621519393256	606.2723249682248	2629.5749520605364	10902.951264561714	0.0	2468.718262675097	0.0
C15orf56_2	C15orf56	1313.6282384335357	899.8476930173044	824.4458099575296	665.2302663535355	554.2229957326034	0.0	7947.002846100998	2189.8355512727035	1065.115645777607
HDAC4_3	HDAC4	985.0583592616374	1079.2553285118338	925.9486935796436	1113.807856532134	1862.1892656615473	6279.452364149864	0.0	1719.9788092360632	1819.489917554298
GPR108_1	GPR108	498.87914260787716	1081.6634846929685	645.6795373096272	327.82036083519125	1449.5062965314241	654.4240283372263	735.4057866304703	3258.0775892966526	0.6611518595764164
TENM1_3	TENM1	1088.9372407837736	874.5620531153909	941.7043650672554	611.2446814706004	1643.9106704191681	3604.134009312146	1547.817414792927	1711.4910745412078	2428.4107802241774
YIPF4_3	YIPF4	400.8617653722564	154.92471431966078	298.4487772172608	122.53307095139868	716.2266406390567	5545.454764232849	0.0	0.0	0.6611518595764164
CXorf58_1	CXorf58	909.1844426639641	545.8487343905147	494.4856897650453	298.34139014253594	1304.5556668782817	3830.5071008753375	5197.894303409083	1383.5007552614368	1321.6425672932564
RNF208_3	RNF208	1762.6845946060307	1609.852407088496	1503.7576460195587	1617.0813682368644	1514.3077544940054	7769.3988940748695	10236.643200985394	1903.0713719393734	2316.676115955763
NO_SITE_174	NO_SITE	1086.983406021602	881.3851622952723	1072.5976358874145	1358.8739984349315	284210.668116255	8801.11140835075	1347.6022268097622	432.87446943762745	10.578429753222663
NRCAM_1	NRCAM	602.7580241300135	352.79488053622237	501.454544461489	369.0198861405891	109.13929762118958	1773.9418629770098	943.3215587668336	342.54072161380884	0.0
BAALC_1	BAALC	640.5321628653357	865.7321471178972	1004.7270510177024	766.0980696874404	428.0306828581029	8304.462565042413	2147.179548050221	51.532674933050885	4061.4558733779263
HHLA2_1	HHLA2	1280.738686603643	1389.5061165146778	913.8289462814807	1457.2556235176487	646.3092781004821	0.0	4979.711085735122	1237.3904651571395	0.0
USE1_3	USE1	1437.0454675773904	832.8206793090574	454.7935173635619	522.0974327494379	153.47713727979786	0.0	1341.1850733487634	1000.3401604651054	314.0471332987978
EID2_2	EID2	405.4207131506574	834.0247573996247	749.3033767089197	906.0343883971537	1171.542147902457	3560.231349130194	2070.1737065182347	1520.5170439069602	429.08755686509426
OR13A1_2	OR13A1	777.951874471422	492.86929840555297	273.6032952560269	506.8251949207128	17.05301525331087	0.0	0.0	0.0	4702.77317716705
FCN1_2	FCN1	275.1650623392012	370.4546925312096	589.6257060556238	450.35343178658997	0.0	1.3719581306860091	1.2834306921997736	0.0	0.0
TLR6_1	TLR6	814.7490958256584	467.5836585036394	694.1585265022786	505.7596899559181	1091.3929762118958	0.0	5917.898921733156	1189.4953908075981	0.0
MT1X_1	MT1X	301.2161925014924	356.4071148079243	333.59604438193315	198.89426009502395	0.0	765.5526369227931	0.0	0.0	124.29654960036629
B4GALNT1_3	B4GALNT1	344.85183552333024	276.53660146695927	435.4019216865013	612.3101864353952	520.1169652259816	0.0	0.0	1159.1820526116858	1119.9912501224494
RAPGEF5_3	RAPGEF5	1043.0221238727354	669.8687777189479	664.7681393042337	962.1509832096784	852.6507626655437	0.0	10124.984730764014	1686.0278704566415	2137.5039620105545
BATF3_2	BATF3	813.7721784445724	823.1880545845189	700.8243875162683	925.5686460850579	3499.278729979391	9965.90386130317	3308.6843244910165	1673.2962684143583	0.0
ZNF430_1	ZNF430	1046.2785151430219	1014.235111621199	1106.2299346398165	1458.3211284824436	151.77183575446676	4351.851190536021	1609.422088018516	791.1781269133107	4081.951581024795
CRBN_1	CRBN	424.9590607723758	638.5627473641978	423.28217438833843	683.6990190766448	247.26872117300766	2377.603440478854	3297.1334482612183	0.0	189.0894318388551
MAP4K5_2	MAP4K5	1399.271328842068	807.1336800436213	864.7439697239212	1052.3637368956356	329.12319438889983	0.0	1400.2228851899529	0.0	2691.549220335591
ZBTB14_2	ZBTB14	590.7093764299537	732.480838428448	1103.8059851801838	395.65751026045837	3216.1986767744306	0.0	640.431915407687	1715.1286751247171	31.735289259667987
CNOT6L_2	CNOT6L	549.0275681702879	264.49582056128617	486.9108477036935	648.5373552384174	1.7053015253310873	289.48316557474794	2036.8045085210406	0.0	1519.326973306605
CSRP1_2	CSRP1	701.101040492663	390.121301343809	447.5216689846642	718.1503462716757	1.7053015253310873	2919.5269020998276	1908.4614393010634	1315.5988777025932	2081.967205806135
ASIC4_2	ASIC4	870.433386547556	723.249573067432	729.305793666951	845.3006054038518	5127.841686670579	1.3719581306860091	422.2486977337255	4690.079685671549	3969.5557648968042
NRROS_3	NRROS	534.6994465810276	620.5015760056881	599.9274912590623	267.0865778418893	2007.1398953146897	0.0	1098.6166725230062	4023.1862453614785	0.0
C12orf42_2	C12orf42	624.5758456409324	665.0524653566786	304.8116445487963	95.1851101883329	209.75208761572372	3560.231349130194	0.0	1498.6914404059034	286.2787551965883
TLR1_3	TLR1	397.27973497494133	432.26403451366497	483.5779171966987	767.5187429738335	997.6013923186861	4089.8071875749933	75.72241083978665	2830.6595207342893	105.12314567265021
CCR7_3	CCR7	480.31771236724467	379.68595789222564	153.0118096393063	223.04570596370544	332.533797439562	0.0	610.9130094870923	0.0	2772.8708990634905
TNFRSF6B_1	TNFRSF6B	1800.458733341353	1230.1664491962704	899.8912368885934	1253.0338385986508	902.1045069001451	7906.59470714347	1529.84938510213	0.0	1676.0199640262156
KBTBD3_1	KBTBD3	915.697225204537	640.9709035453324	769.9069471157967	933.0271808386213	1625.1523536405261	5272.435096226333	986.9582023016259	1926.715775732185	3335.511131563021
MTRNR2L10_2	MTRNR2L10	562.7044115054907	653.0116844510054	762.938092419353	630.7789391585045	1584.22511703258	2551.842123075977	1826.3218750002777	690.5378441028819	3888.234086168905
CBLB_3	CBLB	527.8610249134261	412.998785064588	315.41642343468885	763.967059757851	644.603976575151	260.67204483034175	4670.404288914976	0.0	0.0
LOC112267930_2	LOC112267930	1334.7947816903973	786.2629931404547	777.1787954946943	391.3954904012793	1930.4013266747909	2388.5791055243417	0.0	6320.93728061163	3657.492087176736
DCBLD1_1	DCBLD1	720.96502724141	1489.0432386682423	762.3321050544448	838.552407293485	1568.8774033046002	7006.590173413449	4548.478373155997	40.61987318252247	4026.414824820376
LOC112268437_3	LOC112268437	919.6048947288806	505.31143867474856	578.7179334872773	1205.0861151828863	1166.4262433264637	0.0	2370.496488492982	2669.9988282959544	1646.9292822048533
GLI3_1	GLI3	549.0275681702879	695.1544176208614	562.6592683172115	394.94717361726185	910.6310145268006	0.0	618.6135936402909	3381.7560091359746	996.3558523816596
NEK5_2	NEK5	175.5194894684372	378.0805204381359	338.74693698365235	656.7062266351774	228.51040439436568	0.0	2188.2493302006137	1932.7784433713675	0.0
WFDC11_3	WFDC11	911.4639165531646	610.0662325541047	1014.4228488562327	1015.0710631278187	1626.8576551658573	2872.880325656503	2494.98926563636	2111.62713872725	2547.4181149479323
CFHR3_3	CFHR3	944.6791075100859	651.8076063604382	936.5534724655362	1173.1209662390431	474.07382404204225	1913.8815923069828	2717.022775386921	0.0	156.03183886003427
UBE2E3_3	UBE2E3	398.25665235602725	1046.343860702994	538.1167800384317	920.9514579042806	410.97766760479203	2850.928995565527	88.55671776178437	2622.103753946413	0.0
PRAMEF2_1	PRAMEF2	793.9081916958254	687.9299490774575	1021.0887098702223	1457.610791839247	2663.6809825671585	0.0	2392.3148102603777	1778.786685336133	2333.2049124451737
HCN2_1	HCN2	502.78681213222086	159.74102668193004	489.63779084578016	767.8739112954318	716.2266406390567	1451.5317022657978	1851.9904888442732	1589.6314549936403	327.2701704903261
SLC25A26_2	SLC25A26	630.4373499274479	774.623571598304	1035.9354003104718	1049.1672220012513	2718.250631377753	4832.036536276124	6207.9542581703045	3145.3119712078587	1931.2245818227125
MTMR1_3	MTMR1	816.7029305878302	854.0927255757465	703.2483369759009	994.826468796718	175.64605710910197	3250.1688115951556	9763.057275563677	1872.758033743461	0.0
ZNF622_2	ZNF622	522.9764380079965	363.6315833513282	441.7647890180368	659.5475732079634	296.7224654076092	0.0	813.6950588546564	40.61987318252247	3955.010423986123
SNRK_3	SNRK	447.42816053735197	605.6512795553579	801.4182900910201	136.73980381532897	5.1159045759932615	0.0	0.0	0.0	1990.72824918459
H1-1_3	H1-1	505.39192514844996	1000.5888932614362	466.6102709792707	1054.8499151468234	1834.9044412562498	5298.502300709367	572.410088721099	2068.5821984890545	456.85593496730377
DENND5A_1	DENND5A	321.40581837726813	374.468286166434	352.98764005899375	320.0066577600296	358.1133203195283	2624.5559040023354	0.0	0.0	214.21320250275892
SRXN1_1	SRXN1	1228.6364262790605	824.3921326750861	1135.6203218378614	1802.4792321111545	1481.9070255127149	0.0	107.80817814478098	5909.88841467506	2769.5651397656084
P2RY11_2	P2RY11	450.35891268060976	209.10822839518983	279.3601752226543	354.8131532766588	371.755732522177	559.7589173198917	0.0	736.6141181606686	448.9221126523868
IGDCC4_2	IGDCC4	721.2906663684386	733.2835571554929	601.1394659888786	264.2452312691033	970.3165679133887	0.0	958.7227270732309	2099.501803448885	300.8240961072695
WDR45_1	WDR45	1081.1219017350863	1131.0306864062284	851.1092540134879	1370.594553047674	2181.0806508984606	2311.7494502059253	2212.6345133524096	4762.225430577821	1664.7803824134166
DSCAM_3	DSCAM	1979.885892334134	1471.3834266732551	1204.7028814373898	1202.9551052532968	4007.458584528055	864.3336223321858	3520.450388703979	8826.03154912182	3970.878068615957
SLC37A3_2	SLC37A3	1339.0280903417695	638.5627473641978	985.9414427055499	1080.0668659802998	7339.617765024999	0.0	8719.628122805261	3279.9031927977094	1839.3244733415904
CDNF_2	CDNF	804.6542828877706	561.9031089314122	530.2389442946258	235.1214288980462	825.3659382602463	0.0	0.0	2784.5832466765028	0.0
NDUFS7_2	NDUFS7	736.9213444658134	839.6437884889388	720.5189768757829	724.5433760604444	2146.974620391839	2142.9986001315465	0.0	930.013215850589	3223.7764672946064
MROH2A_2	MROH2A	672.7704364411712	494.47473585964275	501.757538143943	616.5722062945742	680.4153086071038	7248.054804414186	0.0	1504.1478412811678	0.0
ZBED6CL_3	ZBED6CL	327.91860091784093	467.9850178671619	406.61752185336445	355.8786582414536	269.4376410023118	1057.779718758913	1796.802969079683	0.0	789.4153203342412
RAB17_1	RAB17	685.7960015223168	1074.0376567860421	749.0003830264657	1123.7525695368854	0.0	3016.935929378534	1973.9164046032517	23.03813702889334	167.27142047283334
VGLL4_2	VGLL4	1197.0494309572823	1228.962371105703	981.6995311511929	925.9238144066562	673.5941025057795	0.0	1043.429152758416	18.188002917547372	3935.837020058407
GREB1_2	GREB1	712.4984099386653	806.732320680099	682.3417728865699	1050.5878952876444	1551.8243880512894	6467.410628053847	3207.2932998072342	1576.293586187439	2074.694535350795
MRPS10_2	MRPS10	244.88062352553763	211.115025212802	240.87997755098715	453.194778359376	726.4584497910432	0.0	0.0	2135.87780928398	0.0
DRD3_3	DRD3	705.0087100170066	934.364598280234	667.4950824463203	682.6335141118501	1.7053015253310873	0.0	0.0	510.4766152191629	1404.2865497403084
TRMT61B_1	TRMT61B	526.8841075323403	515.3454227628094	533.5718748016205	574.6623443459799	540.5805835299547	0.0	539.0408907239049	1923.6844419125937	0.0
PSG6_3	PSG6	558.4711028541184	917.1061456487691	815.3559994839075	597.3931169282683	937.915838932098	0.0	2074.023998594834	3119.2425003593744	2312.0480529387282
ACTN4_1	ACTN4	755.1571355794172	1053.568329246398	910.496015774486	789.1840105913273	1681.427303976452	6682.80805457155	0.0	7344.315578105629	5220.455083215384
SOD3_2	SOD3	677.0037450925435	617.2907010975085	469.33721412135736	407.02289655160257	347.8815111675418	0.0	1834.0224591534763	582.0160933615159	1286.6015187357063
MMP24-AS1-EDEM2_1	MMP24-AS1-EDEM2	1376.8022290770919	1495.8663478481237	926.2516872620977	954.3372801345167	3320.222069819627	10561.333690020898	5613.72584768181	2275.3191649851765	13012.129748323452
SMC2_3	SMC2	65.12782540572809	255.66591456379254	43.63109027338635	181.49101233670936	1319.9033806062616	653.0520702065403	0.0	1234.9653981014667	0.0
TLR7_2	TLR7	727.8034489090114	636.5559505465856	948.0672323987909	788.1185056265324	772.5015909749825	0.0	5717.683733749991	1877.0019010908889	4147.405615122861
PRAMEF33_2	PRAMEF33	527.5353857863976	960.8543162727149	905.0421294903127	727.0295543116322	840.713651988226	713.4182279567248	1264.179231816777	3123.486367706802	0.0
LIPI_2	LIPI	333.78010520435646	303.0263194594402	573.264047203104	492.61846205678256	1662.66898719781	846.4981666332676	0.0	2352.921310766712	190.41173555800793
GCNT2_2	GCNT2	925.1407598883675	673.4810119906498	503.87849392112156	627.9375925857184	179.05666015976416	0.0	46.20350491919185	0.0	702.8044267297306
GABPB2_3	GABPB2	259.53438424182644	295.4004915525138	746.2734398843791	373.6370743213664	480.8950301433666	2025.0102008925494	105.24131676038144	0.0	2447.5841841518936
TIMM50_3	TIMM50	988.3147505319238	809.541836224756	1052.9030465278997	1003.3505085150762	0.0	0.0	0.0	56.38280904439685	0.0
MAML2_1	MAML2	1676.390225943441	1059.187360335712	649.315461499076	1051.6534002524393	1.7053015253310873	246.95246352348164	1026.744553759819	485.61967789851485	937.5133368793585
DISP1_1	DISP1	1360.8459118526885	987.3440342651958	988.0623984827284	529.5559675030013	1145.9626250224906	533.6917128368575	3284.2991413392206	1829.1068267413475	177.1886983664796
ELOF1_3	ELOF1	357.22612235041856	176.19676058634997	54.23586915927886	368.3095494973926	300.13306845827134	0.0	2376.9136419539805	0.0	0.0
ADPRM_1	ADPRM	484.22538189158837	657.0252780862298	457.52046050564854	274.54511259545274	1354.0094111128833	1388.4216282542413	0.0	2178.9227495221753	562.6402324995304
SNRPA1_2	SNRPA1	163.4708417683775	69.03381052585921	66.35561645744174	2.1310099295895424	144.9506296531424	3779.744650039955	0.0	1922.4719083847572	920.984540389948
MOCOS_2	MOCOS	1461.794041231567	528.1889223955275	601.1394659888786	686.5403656494309	414.3882706554542	0.0	0.0	1785.4556197392337	321.3198037541384
PRR9_1	PRR9	486.1792166537602	674.2837307176947	691.431583360192	105.12982319308409	661.6569918284619	0.0	1567.0688751759235	539.5774198872388	0.0
GOLGA3_1	GOLGA3	1371.2663639176048	543.0392188458576	742.3345220124761	353.03731166866754	162.0036449064533	1521.501566930784	3044.297601897863	117.00948543622142	2711.383776122884
TMX4_1	TMX4	775.6724005822216	1118.5885461370326	575.0820092978284	359.7855097790344	1106.7406899398757	6955.827722578067	3329.219215566213	0.0	1274.7007852633308
CYTIP_3	CYTIP	736.9213444658134	893.0245838374229	857.7751150274775	1024.3054394893734	322.3019882875755	3862.0621378811156	0.0	0.0	0.0
LRP1_1	LRP1	428.54109116969084	516.5495008533768	322.9912654960406	857.3763283381926	3615.239233701905	0.0	243.85183151795698	5245.4200414206625	345.12127069888936
STBD1_3	STBD1	727.8034489090114	567.5221400207263	512.0593233473815	137.45014045852548	75.03326711456783	0.0	92.4070098383837	1351.974883537688	33.718744838397235
CYP2D6_3	CYP2D6	1667.9236086406963	1709.7908886055827	1594.0497633908722	3123.705388456671	2278.2828378423324	1089.3347557646912	2211.35108266021	4514.262324135258	4873.350356937765
TARBP1_1	TARBP1	768.5083397875915	493.6720171325979	762.3321050544448	949.7200919537394	1014.6544075719969	6463.294753661789	1685.1444988583028	1430.1832960831416	1023.4630786242926
PGM1_2	PGM1	416.49244346963116	498.4883294948671	487.2138413861476	248.9729934403782	636.0774689484955	4299.716781569952	0.0	18.188002917547372	532.8883988185917
UBE2L6_3	UBE2L6	499.85605998896307	545.8487343905147	634.4687710588265	691.1575538302083	305.2489730342646	0.0	3437.0273937109937	118.22201896405792	3211.2145819626544
H4C2_3	H4C2	823.8669913824604	1606.6415321803165	840.8074688100495	695.064405367789	1850.2521549842297	4851.243950105728	6184.852505710709	6042.660835973155	1693.871064234779
CCSAP_3	CCSAP	741.4802922442143	396.94441052369046	503.5755002386675	345.22360859350584	496.24274387134636	0.0	2958.307745520478	1450.796366056362	0.0
SNTG2_1	SNTG2	916.0228643315656	530.9984379401845	430.8570164496902	345.57877691510413	619.0244536951847	4453.376092206786	5645.811614986804	0.0	0.0
ZNF607_2	ZNF607	717.3829968440949	473.604048956476	586.292775548629	617.2825429377708	1899.7058992188313	13686.654311723627	976.6907567640277	0.0	237.3535175879335
CEP162_2	CEP162	627.1809586571615	581.971077107534	441.15880165312865	592.4207604258928	4756.085954148402	5583.8695918920575	5366.023724087253	1335.6056809118954	399.99687504373196
SP3_3	SP3	898.438351472019	825.194851402131	1183.796317348059	932.6720125170231	852.6507626655437	710.6743116953527	7284.7526089259145	1418.664227568695	584.4582438655522
GNGT1_1	GNGT1	1377.7791464581778	494.47473585964275	510.24136125265704	657.4165632783738	0.0	0.0	2003.4353105238465	0.0	0.0
SUSD3_2	SUSD3	863.2693257529259	571.5357336559507	790.5105175226736	563.652126376434	538.8752820046236	4358.710981189451	1790.385815618684	0.0	894.5384660068914
HCRTR2_3	HCRTR2	1581.6292399781066	1855.88569692775	1483.76006297759	1467.5555048439983	221.68919829304133	0.0	427.3824205025246	2407.4853195193537	74.71016013213506
LOC101928095_1	LOC101928095	437.9846258535214	696.7598550749511	642.3466068026324	782.4358124809603	470.66322099138006	2336.4446965582733	0.0	0.0	0.0
NTMT1_2	NTMT1	692.3087840628896	380.890035982793	374.50019151323283	210.61481470776644	1181.7739570544434	8130.22388244529	0.0	35.16347230725825	1846.597143796931
KRIT1_2	KRIT1	445.1486866481515	442.2980186017259	389.34688195348235	271.7037660226666	731.5743543670364	6210.854457615564	1855.8407809208725	0.0	1267.4281148079904
DIAPH2_2	DIAPH2	596.8965198434979	356.80847417144673	255.42367430878258	361.9165197086239	431.44128590876505	0.0	2027.8204936756422	811.1849301226129	0.0
TMEM109_3	TMEM109	768.1827006605628	527.787563032005	519.3311717262792	698.6160885837717	0.0	0.0	332.40854927974135	0.0	0.0
NANOG_3	NANOG	547.0737334081159	850.881850667567	726.2758568424102	1004.7711818014692	0.0	0.0	0.0	0.0	0.0
ANKMY2_2	ANKMY2	1005.247985137413	668.6646996283805	742.9405093773843	574.3071760243816	225.09980134370352	963.1146077415784	642.9987767920866	669.9247741296615	0.0
FBXW4_1	FBXW4	605.6887762732713	615.2839042798963	708.0962358951659	1606.781486910515	975.4324724893819	0.0	0.0	960.3265540465013	1069.0825569350654
C3orf18_1	C3orf18	837.8694738446919	517.3522195804217	672.9489687304937	187.88404212547798	153.47713727979786	297.714914358864	2986.543220748873	0.0	0.0
TTLL10_3	TTLL10	742.7828487523288	493.2706577690754	773.2398776227915	1350.7051270381717	1006.1278999453415	4227.0030006435945	1166.638499209594	572.315825138824	1410.2369164764962
CDC25B_3	CDC25B	269.3035580526857	432.6653938771874	257.5446300859611	155.20855653843833	566.160106409921	0.0	4625.484214687984	1522.335844198715	0.6611518595764164
DEPDC7_3	DEPDC7	912.7664730612792	780.242602687618	908.6780536797615	829.3180309319303	1041.9392319772944	5855.517301767887	2614.3483200109386	78.81467930937194	3134.5209662517905
NO_SITE_148	NO_SITE	970.4045985453486	1081.6634846929685	907.7690726323993	1398.6528504539363	290112.7166954259	5878.840589989549	0.0	2056.4568632106893	902.4722883218084
USP39_3	USP39	1146.2497271408145	1250.6357767359145	1162.2837658938197	1840.12707420057	963.4953618120643	0.0	1572.2025979447226	2569.9648122494436	1106.1070610713448
ZNF280B_3	ZNF280B	808.2363132850857	599.6308891025213	452.6725615863834	624.7410776913342	554.2229957326034	0.0	2571.9951071683463	1383.5007552614368	0.0
SDF4_3	SDF4	446.7768822832947	489.65842349737346	391.1648440482068	626.1617509777273	753.7432741963406	1111.2860858556674	1478.5121574141392	118.22201896405792	1443.294509455317
HDAC4_1	HDAC4	1468.9581020261971	1938.1643664498497	1456.7936252391776	1572.6853280370822	1468.2646133100661	6822.747783901524	5951.26811973035	5378.192462718758	7010.193167088743
NTM_3	NTM	987.9891114048951	812.3513517694131	903.8301547604964	1439.852375759334	172.2354540584398	0.0	1520.8653702567317	53.351475224805625	7791.6746651080675
ADGRF4_3	ADGRF4	328.5698791718982	376.8764423475686	417.8282881041651	304.02408328810805	625.845659796509	3396.9683315785587	564.7095045679004	861.5050715278272	1960.3152636440748
NMUR1_1	NMUR1	757.7622485956464	393.73353561551096	686.2806907584728	539.8558488293507	1502.3706438166878	3857.946263489058	626.3141777934895	1818.194024990819	0.6611518595764164
STYX_2	STYX	805.3055611418279	503.30464185713635	729.002799984497	938.7098739841935	143.24532812781132	395.1239416375706	1084.4989349088087	329.2028528076074	46.28063017034915
ZNF169_3	ZNF169	761.3442789929613	803.5214457719194	802.9332585032905	442.18456038983004	6500.609414562105	788.8759251444552	3878.527551827716	2716.075102353741	2635.351312271596
ANKS1B_3	ANKS1B	625.2271238949896	720.8414168862973	964.7318849337648	1064.084291508378	1920.1695175228042	0.0	155.2951137561726	6673.178270448131	2803.283884604006
MCRIP1_1	MCRIP1	522.650798880968	1048.350657520606	958.9750049671375	1415.7009298906526	289.9012593062848	692.8388559964346	0.0	124.28468660324037	2685.5988535994034
ASNS_2	ASNS	152.72475057643237	174.18996376873778	369.04630522905956	122.17790262980043	595.1502323405495	3372.2730852262102	0.0	1082.1861735940686	1101.4789980543098
NBPF1_3	NBPF1	290.7957404365759	319.08069400033764	132.71123291488348	108.3263380874684	0.0	0.0	0.0	54.56400875264212	616.1935331252201
CROT_3	CROT	594.2914068272688	955.2352851834007	699.3094191039979	581.7657107779451	1435.8638843287754	1060.5236350202852	3842.591492446122	0.0	5793.012593608561
EIF4G2_1	EIF4G2	531.4430553107412	589.9982643779828	440.85580797067456	809.7837732440261	1425.632075176789	0.0	0.0	2859.760325402365	5843.921286795945
CDC73_3	CDC73	319.4519836150963	252.45503965561306	229.06322393527833	133.89845724254292	738.3955604683608	9196.23534998832	1766.0006324668884	0.0	373.5508006606753
MRPS25_3	MRPS25	941.0970771127709	694.7530582573389	960.4899733794078	1597.5471105489603	1118.6778006171933	0.0	2151.0298401268205	2571.17734577728	3123.9425364985677
MAML1_2	MAML1	534.373807453999	445.10753414638293	501.1515507790349	852.7591401574152	163.70894643178437	0.0	3656.494042077155	542.0024869429117	3410.882443554732
BCL2L2-PABPN1_1	BCL2L2-PABPN1	318.800705361039	235.19658702414824	252.99972484915003	106.55049647947712	2320.9153759756095	0.0	0.0	3713.9901957631732	457.5170868268802
GYS2_1	GYS2	875.6436125800142	498.0869701313447	577.505958757461	524.9387793222239	1362.5359187395388	10034.501767837472	0.0	0.0	222.80817667725233
TCL1A_1	TCL1A	796.5133047120545	567.9234993842488	601.7454533537867	839.2627439366814	2755.767264935037	9657.213281898818	1.2834306921997736	3084.079028052116	747.762753180927
TM7SF3_1	TM7SF3	879.8769212313865	498.0869701313447	635.6807457886428	688.6713755790205	7672.151562464562	3427.151410453651	1688.994790934902	4081.3878546976302	3307.081601601235
ONE_NON-GENE_SITE_218	ONE_NON-GENE_SITE	682.865249379059	740.9093850624192	529.0269695648095	449.28792682179517	186311.0128485226	0.0	0.0	1752.1109477237303	1763.953161349879
PMEL_1	PMEL	1311.3487645443352	834.0247573996247	953.5211186829642	1382.6702759820148	4394.562030778212	11968.962732104743	1387.3885782679552	3518.7722977814983	3249.561389818087
OR2T11_3	OR2T11	689.3780319196318	354.40031799031215	573.264047203104	850.9832985494239	0.0	0.0	1257.7620783557782	0.0	0.0
SLC26A1_2	SLC26A1	860.6642127366968	510.93046976406265	779.905738636781	542.6971954021368	1660.963685672479	6230.0618714451675	1545.2505534085274	914.2502799887146	2913.035093293691
ANKRD28_3	ANKRD28	1156.6701792057308	1202.4726531132221	1137.1352902501317	1300.271225371219	5738.339632739108	451.37422499569703	1872.5253799194697	7284.901435241641	1445.9391168936227
GRK3_2	GRK3	2155.7310209295997	1465.764395583941	829.8996962417028	1159.2694016967112	1319.9033806062616	15387.882393774278	4128.796536806672	1021.5594972022441	1670.7307491496042
VDAC3_3	VDAC3	244.554984398509	620.5015760056881	840.8074688100495	421.5847977371311	1096.5088807878892	6903.693313611998	1.2834306921997736	1304.0798091881466	5336.817810500834
HAUS1_1	HAUS1	266.6984450364565	90.30585679254838	324.80922759076503	241.86962700841306	172.2354540584398	0.0	0.0	0.0	3620.4675830404562
PI4K2A_2	PI4K2A	1381.3611768554929	884.1946778399293	1049.267122338451	1057.6912617196094	4836.2351258389635	7619.855457830095	1647.9250087845094	3228.9767846285768	5531.857609075876
FCN2_3	FCN2	1126.0601012650386	1158.323123125754	1223.4884897495422	1026.7916177405612	2798.399803068314	1484.4586974022618	10760.282923402901	5532.790487517911	5113.348481964004
PGM3_3	PGM3	734.9675097036416	512.5359072181524	720.5189768757829	992.3402905455303	917.4522206281249	0.0	5.133722768799094	3172.59397558418	0.0
FGB_3	FGB	662.3499843762547	498.88968885838955	924.7367188498274	464.9153329721185	637.7827704738266	1959.156210619621	1733.914865161894	0.0	150.74262398342293
CXorf40B_1	CXorf40B	599.1759937326984	545.8487343905147	534.1778621665287	649.247691881614	3100.2381730519164	4130.965931495573	0.0	3064.678491606732	0.0
RNASEH1_1	RNASEH1	1472.8657715505408	1266.2887919132897	1085.0203768680315	577.1485225971677	794.6705108042867	0.0	3715.5318539183445	1195.5580584467807	8971.169582592394
RBP7_2	RBP7	737.8982618468992	368.8492550771199	477.2150498651632	237.60760714923398	165.41424795711546	3857.946263489058	0.0	0.0	1014.2069525902228
KCNMA1_2	KCNMA1	437.9846258535214	578.3588428358321	685.6747033935646	751.5361685019119	1101.6247853638824	0.0	3856.7092300603194	0.0	577.1855734102115
TMEM63B_3	TMEM63B	912.1151948072219	426.6450034243508	587.5047502784454	518.1905812118571	743.511465044354	0.0	886.8506083100435	1030.0472318970994	2935.514256519289
ARHGDIB_2	ARHGDIB	286.5624317852036	754.9569627857045	579.3239208521854	510.02170981509715	0.0	337.50170014875823	4386.7661059388265	272.21377699929235	0.0
DOCK2_3	DOCK2	1603.7727006160542	952.4257696387436	855.3511655678449	1452.9936036584697	658.2463887777997	1590.0994734650847	3628.25856684876	2845.2099230683275	1382.4685383742867
GRXCR2_1	GRXCR2	766.5545050254196	978.9154876312246	582.3538576767262	413.77109466196947	2366.958517159549	4253.070205126628	0.0	2994.351546992216	653.2180372614994
CCDC146_2	CCDC146	1401.876441858297	922.3238173745609	907.4660789499453	447.5120852138039	980.5483770653751	6428.9958003946385	1780.118370081086	2537.8326737617767	2692.871524054744
LOC105375116_1	LOC105375116	455.569138713068	514.5427040357646	428.7360606725117	880.4622692420793	187.5831677864196	0.0	26.952044536195245	667.4997070739886	1850.5640549543896
SETD2_3	SETD2	1064.8399453836544	828.807085673833	625.9849479501125	203.51144827580129	1212.469384510403	8995.929462908161	7255.23370300532	997.9150934094325	0.0
APOA1_3	APOA1	416.8180825966598	400.95800415891483	396.6187303323801	1091.432252271444	390.51404930081895	5511.155810965699	0.0	0.0	0.0
NO_SITE_259	NO_SITE	901.3691036152768	1182.8060443006227	858.9870897572938	1194.4310655349384	311266.982117158	6788.448830634373	1356.5862416551606	2137.0903428118163	2595.0210488374346
LOC112268136_1	LOC112268136	1112.7088970568643	578.3588428358321	608.4113143677763	525.2939476438222	885.0514916468343	2208.8525904044745	0.0	1324.692879161367	1419.493042510566
ERVV-2_1	ERVV-2	1537.016679575183	1424.42438114113	1385.5901098624706	1137.248965757619	891.8726977481587	873.9373292469878	2765.793141690512	1888.5209696053355	1430.7326241233652
OR7G2_2	OR7G2	1730.771960157224	1205.6835280214016	846.8673424591309	599.1689585362597	704.289529961739	0.0	0.0	2061.913264085954	0.0
CDH23_3	CDH23	358.2030397315045	230.78163402540144	341.1708864432849	730.9364058492131	209.75208761572372	0.0	2768.3600030749117	210.37456707963128	0.0
POM121L12_2	POM121L12	1123.4549882488095	665.8551840837234	762.635098736899	740.8811188539643	2247.587410386373	7106.7431169535275	3965.8008388973003	2965.25074232414	1190.0733472375496
FAM217A_1	FAM217A	837.2181955906347	568.7262181112936	594.170611292435	788.828842269729	3217.9039782997615	25795.556773158343	1796.802969079683	0.0	2306.0976862025404
HEATR3_1	HEATR3	565.9608027757771	737.2971507907173	574.1730282504662	617.637711259369	0.0	1.3719581306860091	0.0	0.0	1034.0415083775154
PRRC2A_2	PRRC2A	668.8627669168275	616.0866230069412	1025.9366087894873	1395.456335559552	1074.339960958585	5678.534702909392	657.1165144062841	906.9750788216957	1276.0230889824836
BCKDK_3	BCKDK	617.7374239733309	581.1683583804892	663.8591582568715	319.6514894384314	0.0	0.0	0.0	608.6918309739187	124.9577014599427
DOT1L_1	DOT1L	749.6212704199303	745.7256974246885	857.7751150274775	637.5271372688715	1319.9033806062616	6313.751317417014	7384.860202917497	0.0	3229.0656821712178
IDH3A_3	IDH3A	255.9523538445114	490.8625015879408	446.915681619756	654.2200483839895	965.2006633373954	430.79485303540685	0.0	1524.1546444904698	1399.6584867232737
HOXA1_3	HOXA1	882.8076733746443	426.6450034243508	648.1034867692598	466.33600625851153	765.6803848736582	768.2965531841651	1416.90748418855	861.5050715278272	2071.388776052913
PTTG2_3	PTTG2	667.5602104087129	427.04636278787325	697.7944506917275	625.0962460129324	504.76925149800184	2188.2732184441847	215.61635628956196	552.3090219295219	136.19728307274178
DUSP21_3	DUSP21	626.5296804031042	462.36598677784775	430.8570164496902	293.36903364016035	1110.1512929905377	2848.185079304155	1.2834306921997736	1213.746061364328	3324.271549950222
LMNTD2_2	LMNTD2	1617.7751830782859	1019.8541427105131	1101.6850294030053	800.9045652040696	944.7370450334223	279.87945865994584	7235.982242622324	3383.5748094277296	6849.533265211674
PCDHGC3_1	PCDHGC3	933.6073771911122	791.0793055027239	733.244711538854	631.4892758017011	172.2354540584398	15.0915394375461	0.0	829.3729330401602	3009.5632647918474
SYCP2L_1	SYCP2L	779.2544309795366	599.6308891025213	549.3275462892323	403.1160450140218	557.6335987832655	0.0	66.73839599438823	1424.1206284439593	0.0
CAMKV_2	CAMKV	1342.284481612056	1113.7722337747634	1163.7987343060902	1550.6648920979903	3026.91020746268	9875.354624677893	4366.231214863629	2896.13633123746	1680.6480270432505
MTIF2_2	MTIF2	535.3507248350849	825.5962107656535	682.3417728865699	317.8756478304401	1197.1216707824233	0.0	0.0	2115.2647393107595	495.2027428227359
KCNK16_3	KCNK16	1169.3701051598478	713.6169483428935	811.7200752944585	744.7879703915451	381.98754167416354	1034.456430537251	1418.1909148807497	703.8757129090833	280.32838846040056
TMEM106C_2	TMEM106C	1085.6808495134874	1106.146405867837	861.1080455344722	1314.8331265567476	1030.0021212999768	1697.1122076585932	3001.94438905527	1396.8386240676382	4295.503631667977
ANO1_2	ANO1	1343.5870381201705	1381.8802886077515	854.7451782029368	783.8564857673533	1123.7937051931865	2859.160744349643	3523.0172500883787	2451.7427932853857	3024.769757562105
CRACD_2	CRACD	579.9632852380087	495.2774545866876	768.6949723859803	598.4586218930632	467.2526179407179	0.0	0.0	0.0	2081.3060539465587
NR3C2_1	NR3C2	201.89625875775707	516.9508602168992	664.7681393042337	211.6803196725612	1069.2240563825917	4690.7248488154655	6922.825153725578	1404.113825234657	0.0
OR51M1_2	OR51M1	701.101040492663	410.1892695199309	690.5226023128298	869.4520512725333	2520.4356544393468	5966.6459103534535	1246.2112021259802	2202.5671533149866	0.0
CSN3_3	CSN3	674.724271203343	549.0596092986942	512.3623170298356	258.56253812353117	175.64605710910197	0.0	3398.5244729450005	0.0	0.0
SAP30BP_3	SAP30BP	848.615565036637	515.7467821263319	627.802910044837	723.4778710956497	2013.9611014160141	1001.5294354007867	1645.3581474001098	2421.4294550894733	2130.8924434147903
ICAM2_2	ICAM2	942.7252727479141	347.5772088104307	462.0653657424596	1070.832489618745	0.0	0.0	0.0	0.0	288.26221077531756
MAP3K15_3	MAP3K15	1272.5977084279268	1184.01012239119	859.2900834397478	1238.8271057347206	368.34512947151484	857.4738316787557	927.9203904604362	866.9614724030914	1172.8833988885626
APOA5_1	APOA5	723.5701402576391	539.4269845741558	871.7128244203648	1250.9028286690614	156.88774033046002	3406.5720384933607	1102.4669645996055	0.0	2194.363021934126
ZNF268_2	ZNF268	593.9657677002402	628.5287632761368	703.854324340809	420.51929277233637	3108.764680678572	4959.628642429923	1773.701216620087	3817.6618123931935	1975.5217564143322
C1orf94_2	C1orf94	825.1695478905749	466.3795804130721	539.3287547682479	787.7633373049341	112.54990067185176	5501.552104050897	2181.832176739615	1368.9503529273989	836.3571023641667
TIMP2_3	TIMP2	1048.883628159251	647.3926533616914	744.1524841072005	1136.8937974360208	1582.519815507249	6820.003867640152	251.55241567115561	1836.3820279083664	2468.741043658339
FHOD1_2	FHOD1	471.8510950645	509.72639167349536	484.1839045616069	887.5656356740444	148.3612327038046	1461.1354091805997	1936.6969145294584	0.0	0.0
SLC9A9_3	SLC9A9	45.58947778400967	148.5029645033018	155.1327654164848	250.39366672677124	339.35500354088634	1698.4841657892794	26.952044536195245	1872.1517669795428	0.0
DSE_2	DSE	490.0868861781039	595.6172954672969	778.3907702245107	487.646105554407	540.5805835299547	677.7473165588885	161.71226721717147	1150.6943179168304	3605.922242129775
ANO6_3	ANO6	1200.3058222275688	782.6507588687527	802.3272711383823	627.227255942522	569.5707094605831	0.0	0.0	692.9629111585549	895.1996178664679
ATAD5_3	ATAD5	469.89726030232816	311.85622545693377	506.90843074566226	968.8991813200453	1446.095693480762	5421.978532471108	578.8272421820978	3443.595219055636	2870.060222421224
SIAH3_1	SIAH3	1495.334871315517	1341.744352255508	1172.2825574148042	721.3468611660601	554.2229957326034	0.0	3221.4110374214315	0.0	1900.1504444226207
GPC5_3	GPC5	1066.142501891769	476.41356450113307	525.9970327402688	724.5433760604444	310.3648776102579	3637.06100444861	1972.632973911052	0.0	3825.4246595091454
UBE2V1_1	UBE2V1	583.219676508295	290.18281982672215	547.812577876962	34.451327195030935	0.0	0.0	0.0	0.0	1792.382691311665
PF4V1_1	PF4V1	480.6433514942733	272.12164846821247	421.46421229361397	293.36903364016035	0.0	506.25255022313735	1985.4672808330497	0.0	0.0
SP7_2	SP7	455.2434995860394	528.59028175905	674.7669308252181	628.2927609073167	610.4979460685292	4873.1952801967045	0.0	0.0	0.6611518595764164
FBXW7_3	FBXW7	1310.3718471632492	1025.0718144363047	1009.2719562545134	1679.5909928381577	1241.4595104410316	0.0	2460.336636946966	1769.086417113441	4292.197872370096
STAT5B_1	STAT5B	667.5602104087129	323.49564699908444	540.5407294980643	300.4724000721255	779.3227970763069	241.4646310007376	1667.176469167506	1677.540135761786	1030.7357490796333
FUT11_3	FUT11	1116.2909274541794	501.2978450395242	689.6136212654676	478.056560871254	832.1871443615706	878.0532036390458	1857.1242116130722	78.2084125454537	511.7315393121463
ERC2_3	ERC2	834.6130825744054	1331.7103681674469	962.9139228390404	952.2062702049271	3176.9767416918157	9089.22261579481	2231.8859737354064	2950.094073226184	2276.345852521602
SH3GL2_1	SH3GL2	799.1184177282837	1316.0573529900719	966.8528407109434	960.3751416016871	2094.1102731065753	7221.9875999311525	3938.848794361105	4907.729453918199	372.22849694152245
DUPD1_3	DUPD1	1297.9975603361609	1285.5540413623667	1150.770005960565	1072.6083312267363	2061.7095441252845	12793.509568647036	628.8810391778891	1127.6561808879371	2556.0130891224258
C19orf48_2	C19orf48	689.0523927926032	1216.118871472985	951.4001629057857	696.4850786541821	5267.676411747729	5932.3469570863035	1999.5850184472472	2845.2099230683275	1792.382691311665
EPHA2_2	EPHA2	1294.0898908118172	632.5423569113611	482.3659424668824	437.21220388745445	2232.2396966583933	5645.607707772928	0.0	2821.5655192755157	1849.2417512352367
COL27A1_3	COL27A1	1194.1186788140246	806.732320680099	883.8325717185277	614.4411963649848	987.3695831666995	5792.407227756331	1862.2579343818716	1170.7011211261324	2592.376441399129
RIMKLA_2	RIMKLA	460.12808649146893	997.3780183532566	710.5201853547985	491.19778877038954	468.957919466049	0.0	3838.7412003695226	0.0	2152.0493029212353
ZNF169_2	ZNF169	122.44031176276881	139.67305850580817	299.6607519470771	2.8413465727860565	335.9444004902242	0.0	0.0	0.0	2314.692660377034
ONE_NON-GENE_SITE_275	ONE_NON-GENE_SITE	636.6244933409921	437.0803468759342	466.9132646617248	174.38764590474423	258854.53973610705	6032.499900626382	2279.3729093467978	2947.0627394065928	3228.4045303116413
KAT14_1	KAT14	242.2755105093085	858.9090379380158	520.8461401385496	695.064405367789	0.0	0.0	0.0	722.0637158266306	0.0
GC_3	GC	1076.8885930837139	746.9297755152558	806.8721763751934	818.6629812839825	1115.267197566531	6000.944863620604	1774.9846473122868	1365.3127523438893	872.0593027812932
CAPS_3	CAPS	1051.48874117548	489.65842349737346	786.8745933332247	1163.8865898774884	1249.986018067687	4623.498900411851	0.0	1641.1641299266912	0.0
RWDD2A_1	RWDD2A	548.0506507892019	521.7671725791685	545.3886284173294	609.4688398626091	1831.4938382055877	7227.475432453896	1192.3071130535895	2124.965007533451	1843.9525363586254
PCDHA10_2	PCDHA10	587.1273460326387	583.9778739251462	794.7524290770306	521.7422644278396	893.5779992734897	0.0	0.0	1175.5512552374785	2982.4560385492146
SCN9A_3	SCN9A	650.9526149302523	744.9229786976437	643.2555878499946	926.989319371451	545.6964881059479	4006.117741603147	4820.56567990235	1616.3071926060431	2620.144819501338
GLMN_3	GLMN	241.94987138227987	612.0730293717169	352.3816526940856	423.3606393451224	1023.1809151986523	0.0	2933.9225623686825	4000.7543750965037	993.7112449433539
SMIM5_2	SMIM5	429.51800855077676	459.9578305967131	441.7647890180368	802.3252384904627	424.62007980744073	1.3719581306860091	2479.5880973299627	38.80107289076773	0.0
RBAK-RBAKDN_2	RBAK-RBAKDN	492.691999194333	714.018307706416	455.7024984109241	224.1112109285002	593.4449308152184	5958.414161569338	0.0	1035.5036327723637	1153.0488431012702
ZDHHC11_1	ZDHHC11	737.5726227198707	626.5219664585246	654.1633604183412	1489.9311091046884	1430.7479797527822	0.0	3306.117463106617	1288.9231400901904	913.7118699346075
CDRT15_3	CDRT15	511.9047076890228	318.2779752732928	834.1416077960599	418.03311452114855	903.8098084254763	0.0	3430.6102402499946	1712.097341305126	3606.5833939893514
IRF3_1	IRF3	741.805931371243	799.1064927731726	967.4588280758516	894.6690021060095	2457.3394980020967	5129.751450634988	1731.3480037774946	1695.121871915415	3711.0453878024255
ANP32A_2	ANP32A	523.9533553890825	527.3862036684826	379.348090432498	320.7169944032261	283.0800532049605	0.0	5833.192496047971	1.2125335278364915	470.0789721588321
OR9A2_3	OR9A2	1591.0727746619373	1251.4384954629595	1581.6270224102552	674.109474393492	1923.5801205734665	7032.657377896483	4109.545076423675	334.6592536828716	2566.5915188756485
SVIL_1	SVIL	1342.284481612056	1039.5207515231125	1100.4730546731892	1121.621559607296	1592.7516246592354	9183.887726812145	80.85613360858574	2320.1829055151265	5932.5156359791845
DNASE2_2	DNASE2	1410.6686982880703	1078.0512504212666	1190.1591846795943	1633.063942708786	1084.5717701105716	10174.441497167443	0.0	529.8771516645468	115.70157542587287
TAF1B_3	TAF1B	319.77762274212495	347.1758494469083	262.39252900522627	404.5367183004148	0.0	0.0	0.0	0.0	2769.5651397656084
HSF5_3	HSF5	595.9196024624121	318.6793346368152	615.9861564291281	323.5583409760122	2960.4034479747675	5483.716648351979	1.2834306921997736	4072.900120002775	136.19728307274178
ZNF721_2	ZNF721	626.5296804031042	735.6917133366276	1010.7869246667838	1032.8294792077315	250.67932422366982	0.0	0.0	2360.1965119337306	0.0
SLC9A6_1	SLC9A6	1395.689298444753	1255.8534484617062	1697.6736027901648	1278.9611260753236	948.1476480840845	576.2224148881238	852.1979796206497	981.5458907836398	5131.860734032144
SLC5A4_3	SLC5A4	592.9888503191543	862.5212722097177	728.0938189371348	485.15992730321915	158.5930418557911	6863.906527822103	748.240093552468	0.0	1656.1854082389232
TMEM81_1	TMEM81	865.2231605150977	1190.0305128440266	1137.1352902501317	1158.2038967319163	1667.7848917738033	10341.820389111137	1739.0485879306932	1575.0810526596024	3180.140444562563
RAB27B_1	RAB27B	647.3705845329372	1688.5188423388936	1338.6260890820895	1115.5836981401255	2295.3358530956434	2624.5559040023354	4127.513106114472	1572.049718840011	2021.141234725105
RIBC2_2	RIBC2	1949.6014535204704	1326.4926964416552	950.4911818584235	801.6149018472662	3229.8410889770794	2485.9881328030488	562.1426431835008	4141.408264325537	3943.1096905137474
HCLS1_3	HCLS1	472.82801244558595	456.3455963250112	308.1445750557911	653.509711740793	0.0	0.0	2317.875830112791	121.25335278364915	0.0
SYPL2_3	SYPL2	1072.329645305313	932.7591608261442	1275.9063968140968	1072.9634995483345	1867.3051702375406	4659.169811809687	720.004618324073	549.2776881099306	1973.538300835603
PPP4R3A_1	PPP4R3A	1247.197856519693	1475.3970203084796	1606.169510689035	1574.1060013234753	2135.037509714521	7175.341023487827	4635.751660225582	2486.2999988287256	5438.635196875602
AMDHD1_3	AMDHD1	413.887330453402	277.3393201940042	735.6686609984865	587.8035722451154	146.6559311784735	1669.673045044873	3235.528775035629	0.0	0.6611518595764164
KCNH6_1	KCNH6	1072.329645305313	795.8956178649931	756.5752250878174	980.2645676111895	2602.2901276552393	998.7855191394146	1587.6037662511199	4578.526601110592	1212.5525104631477
HDGFL1_2	HDGFL1	356.9004832233899	546.6514531175595	479.6389993247958	878.3312593124897	0.0	1403.5131676917874	1305.2490139671697	0.0	1184.7841323609382
ZDHHC20_2	ZDHHC20	1000.0377591049548	1421.6148655964728	1020.7857161877681	644.9856720224349	789.5546062282934	6976.407094538356	1380.9714248069563	0.0	5670.038347727347
TRIM50_3	TRIM50	1015.0171589482723	669.8687777189479	1059.8719012243434	1445.179900583308	1783.7453954963173	11550.515502245511	7515.770133521874	1020.9532304383258	2821.796136672145
GSTM5_2	GSTM5	596.8965198434979	606.0526389188803	649.315461499076	374.3474109645629	803.1970184309421	1876.8387227784606	866.3157172348472	844.5296021381163	0.0
KIF1A_2	KIF1A	1464.399154247796	1576.5395799161336	1405.2846992219854	1104.218311848981	3935.8359204641492	9013.76491860708	5727.951179287589	7967.557811413585	2790.721999272054
CHRM2_2	CHRM2	1069.0732540350266	334.33234981419025	651.1334235938004	814.7561297464017	2566.4787956232863	3232.3333558962377	1930.2797610684595	2276.5316985130125	435.6990754608584
TRIM7_1	TRIM7	477.71259935101557	1240.2004332843312	1120.7736313976118	674.109474393492	499.65334692200855	1002.9013935314726	1554.2345682539258	837.2544009710974	1242.9654960036628
RDH10_2	RDH10	673.0960755681998	506.9168761288383	550.8425147015026	524.9387793222239	352.99741574353504	0.0	0.0	1051.2665686342382	0.0
TPSB2_1	TPSB2	1168.393187778762	967.2760660890739	1275.3004094491885	1296.3643738336382	668.4781979297862	3521.8165214709857	3157.239502811443	220.68110206624146	2974.5222162342975
ZBTB7A_3	ZBTB7A	691.6575058088323	802.7187270448745	805.054214280469	1266.1750664977865	2586.942413927259	2849.557037434841	732.8389252460707	1243.453132796322	854.20820257273
IL6ST_3	IL6ST	690.0293101736892	585.583311379236	702.0363622460845	294.4345386049551	2467.571307154083	3100.6253753503806	5552.121174456221	4742.218627368518	512.3926911717227
STMND1_3	STMND1	732.688035814441	688.7326678045024	391.77083141311493	659.9027415295616	480.8950301433666	0.0	1875.0922413038693	92.7588148794916	669.7468337509098
CPNE9_1	CPNE9	556.5172680919466	624.9165290044349	476.00307513534693	617.9928795809673	155.18243880512895	2690.409894275264	3633.392289617559	0.0	1607.2601706302682
DHRS4L1_1	DHRS4L1	1032.2760326807902	863.3239909367626	1074.415597982139	1736.0627559722805	347.8815111675418	1001.5294354007867	2622.048904164137	2103.745670796313	1417.5095869318368
PGLYRP3_1	PGLYRP3	739.852096609071	669.4674183554254	475.09409408798473	398.1436885116462	1502.3706438166878	5199.721315299975	1341.1850733487634	736.6141181606686	2093.2067874189343
ANAPC11_1	ANAPC11	115.60189009516736	55.788951529618785	40.60115344884563	397.4333518684497	2339.6736927542515	1354.122674987091	0.0	1267.0975365891336	1771.886983664796
UBTD1_2	UBTD1	1312.0000427983923	1558.4784085576239	1306.508758741958	1438.7868707945393	1403.4631553474849	5072.1292091461755	3857.9926607525194	1770.9052174051958	3131.2152069539084
OGFR_2	OGFR	381.32341775053794	578.7602021993546	316.32540448205106	1383.025444303613	0.0	0.0	0.0	0.0	0.0
TMEM42_3	TMEM42	621.6450934976746	194.65929130838208	163.9195822076529	70.3233276764549	5.1159045759932615	0.0	100.10759399158233	0.0	2721.30105401653
FCGR1B_2	FCGR1B	1439.3249414665909	1247.8262611912576	832.9296330662436	1633.063942708786	7962.052821770846	8392.267885406318	9555.141503427314	3886.1699567159553	2627.4174899566788
MAP1A_1	MAP1A	877.2718082151574	835.228835490192	807.7811574225557	602.7206417522423	2227.1237920824	13045.94986469326	4474.039393008411	3995.9042409851577	111.73466426841438
GOLM1_3	GOLM1	1140.7138619813275	856.9022411204036	442.37077638294494	284.84499392180214	2460.750101052759	0.0	4271.257343640847	4485.7677862311	4824.42511932911
CHIC2_3	CHIC2	1380.7098986014355	1430.8461309574889	1159.556822751733	1087.525400733863	1319.9033806062616	4032.184946086181	6753.412302355208	2000.0740541662926	395.368812026697
IFI44_2	IFI44	652.2551714383668	596.8213735578643	480.8509740546121	566.1383046276218	300.13306845827134	1.3719581306860091	47.48693561139162	61.839209919661066	4187.735878557021
CYP26B1_3	CYP26B1	1215.6108611979148	1279.1322915460075	1205.3088688022979	898.5758536435903	4056.9123287626567	14470.042404345339	0.0	4015.91104419446	1141.1481096288946
AP1S2_3	AP1S2	790.0005221714817	973.6978159054329	585.686788183721	924.8583094418614	526.938171327306	0.0	956.1558656888313	988.8210919506588	0.0
SYNE2_2	SYNE2	675.3755494574003	383.2981921639276	481.4569614195202	649.9580285248104	0.0	0.0	2004.7187412160463	135.1974883537688	0.0
LRMDA_3	LRMDA	541.537868248629	524.175328760303	983.2144995634633	1003.7056768366745	740.1008619936919	2734.3125544572163	4104.411353654876	1150.0880511529122	0.0
EPOP_3	EPOP	763.9493920091905	653.0116844510054	636.2867331535509	703.9436134077455	975.4324724893819	0.0	147.59452960297395	569.890758083151	2645.9297420248186
LHFPL1_1	LHFPL1	1073.9578409404562	1265.0847138227223	1387.408071957195	1419.6077814282335	3170.155535590491	5522.131476011186	817.5453509312557	3239.8895863791054	421.15373455017726
CST2_1	CST2	303.1700272636643	736.09307270015	575.6879966627366	487.646105554407	694.0577208097525	2978.521101719326	1577.3363207135217	1375.0130205665814	405.2860899203433
ABCA10_2	ABCA10	1095.4500233243464	1094.105624962164	712.0351537670689	1783.655311066447	973.7271709640509	4804.597373662404	0.0	177.02989506412774	11253.465801850183
GDF2_1	GDF2	334.43138345841373	575.9506866546975	363.2894252624322	201.38043834621175	2738.714249681726	7754.307354637323	0.0	2020.0808573755949	4371.5360955192655
OGDH_3	OGDH	668.5371277897989	858.1063192109709	537.8137863559775	285.91049888659694	2138.4481127651834	0.0	101.3910246837821	5194.49363325153	0.6611518595764164
TMEM131L_3	TMEM131L	1277.8079344603852	926.7387703733077	731.4267494441295	366.88887621099957	1222.7011936623896	0.0	1151.2373309031968	1005.1902945764515	208.2628357665712
DIO2_2	DIO2	1564.6960053726173	1487.4378012141526	1315.295575533126	1204.3757785396897	4636.714847375226	857.4738316787557	2415.416562719974	2573.602412832953	1978.166363852638
RSU1_2	RSU1	1250.1286086629507	1172.3707008490394	722.0339452880532	1529.7099611236931	1959.3914526054193	3074.5581708673467	775.1921380886632	2543.289074637041	4727.896947830954
FSHR_1	FSHR	549.0275681702879	770.2086185995571	770.2099407982507	513.2182247094814	636.0774689484955	0.0	0.0	1122.1997800126728	0.0
KDELR2_2	KDELR2	635.3219368328776	484.4407517715818	540.5407294980643	651.0235334896051	380.28224014883244	0.0	0.0	2134.0590089922252	794.7045352108526
RAB6D_3	RAB6D	1931.3656624068665	584.7805926521911	1125.924523999331	1055.9154201116182	740.1008619936919	1701.2280820506514	3367.722136332206	0.0	2048.248460967738
DNM3_2	DNM3	677.0037450925435	1177.9897319383535	1027.1485835193037	919.8859529394858	1816.1461244776078	9031.600374305997	1235.943756588382	1367.7378193995623	0.6611518595764164
ITGB1_2	ITGB1	560.7505767433189	858.5076785744933	958.6720112846834	928.409992657844	1495.5494377153634	6221.830122661051	146.31109891077418	893.030943251576	677.0195042062504
ZNF605_2	ZNF605	920.5818121099666	1029.4867674350517	774.7548460350617	1726.8283796107257	385.3981447248257	3718.006534159085	1187.1733902847905	0.0	728.5893492532109
CORO1B_1	CORO1B	783.4877396309089	691.9435427126818	1072.2946422049604	1340.405245711822	486.01093471935985	370.4286952852225	0.0	1554.4679826863821	0.0
LRRC3_2	LRRC3	432.7743998210632	312.2575848204562	562.0532809523033	589.9345821747049	518.4116637006505	6582.655111031472	5443.029565619239	0.0	725.2835899553288
ARSF_1	ARSF	472.82801244558595	589.9982643779828	570.5371040610173	410.2194114459869	177.35135863443307	0.0	4436.819902934617	0.0	0.0
CHST8_2	CHST8	565.9608027757771	783.0521182322751	725.366875795048	586.0277306371241	487.71623624469095	426.67897864334884	3706.547839072946	726.9138499379767	2422.4604134879896
MED4_2	MED4	502.1355338781636	546.6514531175595	333.8990380643872	263.1797263043085	1955.980849554757	0.0	2257.554587579402	4370.577101086634	0.0
FXR2_2	FXR2	675.0499103303716	539.8283439376781	437.21988378122575	854.1798134438083	0.0	3547.8837259540196	1182.0396675159914	551.7027551656037	0.0
ARPC1A_2	ARPC1A	1401.22516360424	1029.8881267985741	741.1225472826599	1647.6258438943146	2511.9091468126917	14397.32862341898	3352.3209680258087	5087.184416038	3008.2409610726945
HTR1B_1	HTR1B	585.8247895245241	439.48850305706884	663.5561645744174	715.3089996988897	0.0	1189.4876993047699	2937.7728544452816	0.0	2556.674240982002
CNGA3_2	CNGA3	788.0466874093099	955.2352851834007	473.57912567571435	608.4033348978144	138.12942355181806	5317.709714538972	2699.054745696124	404.3799315334699	687.597933959473
VSTM1_3	VSTM1	402.8156001344282	578.7602021993546	423.58516807079246	1077.2255194075137	983.9589801160373	4043.1606111316687	62.888103917788904	0.0	123.63539774078987
TXNDC11_3	TXNDC11	551.3070420594883	886.2014746575416	861.4110392169264	605.20682000343	5758.803251043081	1890.5583040853205	1334.7679198877645	4178.9968036884675	128.9246126174012
NUTM2F_1	NUTM2F	545.7711769000014	1004.2011275331381	586.8987629135372	1448.3764154776923	540.5805835299547	1579.1238084195966	4135.21369026767	0.0	0.0
SPRR2D_3	SPRR2D	710.5445751764935	884.5960372034518	948.9762134461531	600.5896318226527	0.0	0.0	355.51030173933725	0.0	0.0
C1orf216_2	C1orf216	1432.4865197989893	720.8414168862973	365.71337472206477	530.9766407893943	1.7053015253310873	0.0	1835.3058898456761	0.0	2426.427324645448
TDRD10_3	TDRD10	492.36636006730436	235.99930575119313	438.73485219349607	248.61782511877993	636.0774689484955	1451.5317022657978	0.0	0.0	1394.3692718466623
RDX_3	RDX	1056.0476889538809	421.0259723350367	579.9299082170936	653.1545434191947	146.6559311784735	3337.9741319590603	3778.4199578361336	876.6617406257833	1732.2178720902111
DNAJC14_1	DNAJC14	726.5008924008969	380.48867661927056	724.1549010652318	425.13648095311373	1103.3300868892134	5548.198680494221	3465.2628689393887	1115.5308456095722	1223.1309402163704
ZMAT4_3	ZMAT4	353.3184528260749	462.7673461413702	460.8533910126433	694.7092370461908	344.4709081168796	0.0	0.0	15.156669097956144	2372.212872160182
CENPW_1	CENPW	192.12708494689787	150.50976132091398	268.75539633676175	218.78368610452634	0.0	0.0	0.0	75.78334548978071	0.0
C3orf22_1	C3orf22	729.7572836711832	436.27762814888933	818.6889299909022	1367.3980381532897	0.0	2721.964931281042	55.18751976459026	0.0	1523.2938844640635
TBCD_1	TBCD	350.3877006828171	483.63803304453694	483.5779171966987	713.1779897693002	0.0	0.0	0.0	0.0	671.0691374700626
CLEC18A_1	CLEC18A	1081.7731799891435	1099.7246560514782	887.1655022255225	803.7459117768558	358.1133203195283	0.0	0.0	906.9750788216957	514.376146750452
COL4A3_2	COL4A3	771.4390919308493	628.9301226396592	460.24740364773515	349.1304601310867	695.7630223350836	0.0	0.0	1671.4774681226036	0.0
MGAT4C_2	MGAT4C	1434.1147154341324	1243.8126675560331	1397.7098571606336	1242.3787889507032	972.0218694387197	1230.6464432253501	3404.941626405999	796.0282610246567	3947.7377535307824
NUP88_3	NUP88	554.237794202746	561.9031089314122	513.8772854421059	373.6370743213664	970.3165679133887	0.0	34.652628689393886	3144.099437680022	3779.805181198373
TEX36_1	TEX36	910.4869991720788	803.9228051354419	930.7965924989088	1310.2159383759704	3804.527703013656	857.4738316787557	3607.7236757735636	1250.728333963341	4154.678285578201
KAT2B_1	KAT2B	560.0992984892616	123.61868396491069	309.6595434680615	657.0613949567755	0.0	0.0	0.0	0.0	0.0
CGA_2	CGA	956.0764769560884	779.4398839605732	836.5655572556925	943.682230486569	607.087343017867	4081.5754387908773	2588.679706166943	555.3403557491131	917.0176292324895
PPP1R16A_1	PPP1R16A	876.2948908340715	896.6368181091249	1145.3161196763917	1623.8295663472313	2222.007887506407	176.98259885849518	571.1266580288992	3577.580173881568	3999.3075985777427
RFPL4AL1_1	RFPL4AL1	730.7342010522692	576.7534053817424	907.1630852674912	874.4244077749089	2875.138371708213	4.115874392058028	9651.398805342298	4317.831892625746	5598.633946893095
VGLL4_1	VGLL4	1637.639169827033	1206.8876061119688	777.4817891771485	1435.2351875785569	583.2131216632318	1791.777318675928	5752.336362439385	1977.0359171373993	349.7493337159243
STEAP3_1	STEAP3	1263.1541737440964	1415.5944751436364	795.0554227594846	1476.0795445623564	0.0	0.0	2819.6972307629026	18.188002917547372	153.38723142172861
OR10C1_2	OR10C1	1032.6016718078188	901.0517711078717	1188.0382289024158	1589.0230708306021	799.7864153802799	4399.869725110031	5408.376936929846	1404.7200919985753	1594.03713343874
CDK14_2	CDK14	1037.1606195862198	479.6244394093126	582.9598450416343	1234.92025419714	407.56706455412984	0.0	413.2646828883271	716.0010481874482	1931.2245818227125
ZNF484_3	ZNF484	1617.7751830782859	1045.9425013394716	1148.0430628184783	654.5752167055878	2748.946058833713	4343.619441751905	3800.2382796035295	4762.225430577821	484.6243130695132
BTD_3	BTD	1171.975218176077	530.9984379401845	592.6556428801646	681.2128408254571	547.401789631279	0.0	972.8404646874284	1848.5073631867313	0.0
NDUFAF4_1	NDUFAF4	1197.0494309572823	947.208097912952	666.2831077165041	1415.7009298906526	6041.883304248042	5980.365491660314	0.0	3322.948133035905	3735.5080066067526
FGF18_1	FGF18	590.3837373029252	576.7534053817424	470.8521825336277	1016.1365680926135	0.0	0.0	274.65416813075154	85.48361371247265	0.0
TXNIP_3	TXNIP	803.0260872526273	751.3447285140026	698.7034317390898	1101.021796954597	1166.4262433264637	1966.0160012730512	513.3722768799095	1445.946231945016	6244.579313699253
TK2_3	TK2	779.5800701065652	319.4820533638601	541.1467168629724	832.1593775047163	506.47455302333293	0.0	2892.85278021829	1088.8551079971694	6736.476297224107
KIR2DS4_3	KIR2DS4	998.4095634698116	1074.840375513087	787.4805806981328	1670.0014481550047	1004.4225984200104	1688.8804588744772	3031.463294975865	2044.937794696243	1012.2234970114936
LOC105379356_1	LOC105379356	878.574364723272	383.2981921639276	718.0950274161504	849.5626252630309	2559.657589521962	2372.1156079561097	781.6092915496621	1390.7759564284556	3522.617107823147
TXNDC8_2	TXNDC8	1374.84839431492	1662.0291243464128	779.905738636781	495.4598086295686	163.70894643178437	0.0	672.5176827126813	873.0241400422739	2120.3140136615675
CDH7_2	CDH7	742.1315704982716	933.9632389167116	571.1430914259255	442.18456038983004	272.84824405297394	1635.374091777723	138.61051475757554	0.0	0.0
ARL2BP_3	ARL2BP	317.49814885292443	426.6450034243508	241.1829712334412	390.3299854364845	1425.632075176789	1514.641776277354	0.0	1682.9965366370502	0.0
ARID2_3	ARID2	504.41500776736405	298.6113664606933	494.4856897650453	258.2073698019329	295.0171638822781	799.8515901899433	2519.3744487881554	0.0	1118.0077945437201
TRIM62_3	TRIM62	505.39192514844996	638.5627473641978	692.9465517724624	1192.6552239269472	3.4106030506621745	0.0	2244.720280657404	0.0	1262.138899931379
TEX33_2	TEX33	1673.785112927212	1045.5411419759491	871.7128244203648	1190.879382318956	787.8493047029623	4247.582372603884	0.0	252.20697378999023	2499.154029198854
MYO15A_2	MYO15A	722.2675837495245	317.4752565462479	671.7369940006773	91.63342697235032	213.1626906663859	1587.3555572037126	1519.581939564532	0.0	0.0
CMTM8_1	CMTM8	1368.6612509013758	697.9639331655185	831.7176583364273	587.8035722451154	7172.498215542553	15983.312222492006	5739.502055517388	1647.833064329792	1.3223037191528328
KCNA5_2	KCNA5	695.8908144602046	621.304294732733	802.3272711383823	847.0764470118431	6115.211269837278	3427.151410453651	3974.784853742699	4626.421675460133	2419.815806049684
KRTAP20-4_1	KRTAP20-4	779.9057092335938	549.0596092986942	549.0245526067782	1435.2351875785569	1848.5468534588986	116.61644110831078	2596.3802903201417	5110.828819830812	130.90806819613044
RTL8A_3	RTL8A	679.6088581087727	370.0533331676872	442.9767637478531	408.08840151639737	196.10967541307502	750.461097485247	0.0	1465.9530351543183	0.0
OR2M4_2	OR2M4	1034.8811456970193	791.4806648662463	667.7980761287744	1510.175703435789	1285.7973500996397	1177.1400761285959	1899.477424455665	206.13069973220354	5352.0243032710905
CBLN2_3	CBLN2	664.9550973924838	537.8215471200659	511.7563296649274	826.4766843591442	3236.6622950784035	7307.0490040336845	2.566861384399547	1815.768957935146	6080.613652524302
NUS1_1	NUS1	302.518749009607	287.7746636455875	324.2032402258569	126.43992248897952	3437.887875067472	1.3719581306860091	238.7181087491579	6243.335134830095	7308.372655757707
DMRTC2_1	DMRTC2	1268.038760649526	1133.8402019508853	1079.263496901404	1150.0350253351564	453.6102057380692	0.0	2949.32373067508	2570.571079013362	1863.1259402863416
CYP2J2_1	CYP2J2	1335.1204208174258	977.3100501771348	607.1993396379601	926.989319371451	2215.1866814050823	13484.976466512784	2120.227503514026	1305.292342715983	2625.4340343779495
SERINC1_2	SERINC1	584.196593889381	581.1683583804892	567.5071672364767	595.9724436418753	3635.702852005878	1016.6209748383328	2491.1389735597604	3380.543475608138	3073.6949951707597
TMEM178B_1	TMEM178B	758.087887722675	901.4531304713942	792.328479617398	1017.2020730574083	136.42412202648697	15.0915394375461	1483.6458801829383	1173.1261881818054	504.45886885680574
KLC3_3	KLC3	528.5123031674834	508.52231358292806	453.5815426337456	1439.1420391161375	840.713651988226	0.0	2618.198612087538	0.0	391.40190086923855
FGFR1OP2_1	FGFR1OP2	454.59222133198205	204.29191603292057	431.1600101321443	247.1971518323869	586.623724713894	3468.310154374231	0.0	856.6549374164813	463.4674535630679
NCR3_2	NCR3	1608.6572875214838	861.3171941191504	1284.0872262403566	1311.281443340765	1487.022930088708	0.0	2985.2597900566734	2092.2266022818662	4058.8112659396206
PIK3R6_3	PIK3R6	753.2033008172453	364.83566144189547	458.42944155301075	531.3318091109926	457.02080878873136	875.3092873776739	1246.2112021259802	155.81055832698917	3779.1440293387964
TECRL_3	TECRL	536.3276422161708	140.47577723285306	239.0620154562627	542.3420270805385	861.1772702921991	1048.176011844111	0.0	0.0	4156.000589297354
VSX1_1	VSX1	745.387961768558	889.8137089292435	698.0974443741816	584.6070573507311	0.0	0.0	0.0	0.0	66.77633781721806
PEG10_3	PEG10	432.44876069403455	382.4954734368827	204.52073565649852	607.6929982546178	0.0	0.0	0.0	0.0	1520.6492770257578
BTG2_3	BTG2	1015.342798075301	714.018307706416	762.635098736899	716.3745046636845	1521.1289605953298	2470.8965933655027	5123.455323261496	0.0	682.3087190828618
DLG2_1	DLG2	878.2487255962433	657.8279968132747	755.3632503580012	447.15691689220563	1780.334792445655	0.0	219.46664836616128	1974.6108500817263	140.8253460897767
SNRPN_3	SNRPN	1772.7794075439185	956.8407226374904	1116.531719843255	1243.0891255938998	1579.1092124565869	1749.2466166246616	1266.7460932011766	1601.150523508087	425.78179756721215
PRH1_1	PRH1	644.1141932626508	544.6446562999474	646.2855246745353	802.3252384904627	150.06653422913567	0.0	0.0	870.5990729866008	1743.45745370301
PDGFD_2	PDGFD	724.2214185116964	589.5969050144604	581.1418829469098	781.0151391945673	354.70271726886614	987.8098540939266	2743.974819923116	78.81467930937194	520.9876653462161
PPP2R2C_3	PPP2R2C	223.38844114164735	423.8354878796938	368.4403178641514	731.2915741708113	2926.297417468146	3997.8859928190304	47.48693561139162	5392.742865052796	2658.4916273567706
LAT_1	LAT	855.1283475772099	609.2635138270598	762.0291113719908	555.8384233012723	1190.300464681099	5041.946130271083	2595.096859627942	614.1482318491829	2889.2336263489397
BCR_2	BCR	382.3003351316239	340.75409963054926	326.9301833679435	929.830665944237	3069.542745595957	661.2838189906564	2310.1752459595923	1319.842745050021	1475.6909505745614
NLGN1_1	NLGN1	794.8851090769114	713.2155889793711	1041.9952739595533	521.3870961062414	1086.2770716359025	6593.63077607696	5373.724308240452	772.3838572318451	2811.2177069189224
NFYC_2	NFYC	627.5065977841901	855.2968036663138	572.0520724732877	685.8300290062344	1621.741750589864	0.0	1578.6197514057214	2580.2713472360538	0.0
TRIM28_1	TRIM28	978.219937594036	809.541836224756	785.3596249209543	803.3907434552575	2501.677337660705	5583.8695918920575	2443.652037948369	3861.313019395307	4816.491297014194
RCSD1_3	RCSD1	761.0186398659328	822.385335857474	646.5885183569894	528.1352942166083	2218.5972844557446	659.9118608599704	1860.9745036896716	4088.056789100731	6032.349566775223
AICDA_2	AICDA	2026.1266483722009	1747.1173094131696	1285.905188335081	1355.322315218949	1620.036449064533	9895.933996638183	5842.17651089337	2904.6240659323153	747.762753180927
THAP9_1	THAP9	815.4003740797157	575.549327291175	619.319086936123	351.6166383822745	0.0	986.4378959632405	0.0	193.39909768992038	0.0
MDFIC_3	MDFIC	1266.4105650143827	2154.898422751966	2170.949734783425	2164.750920141377	1645.6159719444993	7805.069805472706	7535.02159390487	645.6741035729317	2683.615398020674
SLC25A35_1	SLC25A35	1245.5696608845496	494.8760952231652	449.9456184442967	940.1305472705865	781.0280986016379	5818.474432239364	2281.9397707311973	0.0	8562.57773337417
SCGB1D4_3	SCGB1D4	998.4095634698116	1020.2555020740356	804.4482269155608	1145.417837154379	3707.3255160697836	5950.1824127852215	1452.8435435701438	3046.490488689185	950.7363740708868
HARBI1_3	HARBI1	400.53612624522776	502.10056376656905	407.52650290072665	808.0079316360349	798.0811138549489	1998.9429964095152	0.0	1231.3277975179572	100.49508265561529
NDUFS3_1	NDUFS3	697.8446492223765	280.1488357386612	473.88211935816844	707.1401283021298	305.2489730342646	0.0	0.0	2266.2251635264024	2344.444494057973
CAND2_2	CAND2	473.1536515726146	711.2087921617589	647.8004930868057	1223.5548679059955	439.9677935354205	4110.386559535284	0.0	683.8689096997812	543.4668285718143
OBSL1_2	OBSL1	935.561211953284	602.8417640107008	656.5873098779738	578.5691958835607	2459.044799527428	0.0	1259.045509047978	1710.2785410133713	984.455118909284
RUFY2_3	RUFY2	1149.8317575381295	970.4869409972533	659.9202403849686	1286.4196608288871	146.6559311784735	901.376491860708	1878.9425333804686	0.0	909.0838069175726
INTS1_1	INTS1	303.4956663906929	34.91826462645204	49.99395760492186	3.5516832159825706	110.84459914652066	0.0	0.0	1111.8932450260627	0.0
PRAC1_1	PRAC1	518.0918511025669	632.9437162748836	566.2951925066603	724.8985443820427	0.0	0.0	109.09160883698075	0.0	0.0
OR2Z1_2	OR2Z1	763.2981137551333	984.5345187205387	1106.8359220047246	1007.2573600526571	1700.185620755094	7228.847390584582	0.0	0.0	4702.112025307473
GLTP_1	GLTP	1681.2748128488706	803.120086408397	1187.4322415375077	1085.0392224826753	532.0540759032992	965.8585240029504	3706.547839072946	0.0	3252.2059972563925
UTP20_2	UTP20	135.1402377168858	172.1831669511256	56.659818618911444	25.927287476672767	301.83836998360243	1970.1318756651092	0.0	0.0	0.0
SLC22A31_2	SLC22A31	1640.5699219702906	1801.7021828522209	1301.963853505147	1635.5501209599738	5121.020480569255	2550.470164945291	2470.604082484564	4114.126259949216	3083.612273064406
SDS_3	SDS	1311.0231254173063	461.5632680508029	538.1167800384317	410.5745797675852	1422.2214721261269	4170.752717285468	147.59452960297395	0.0	2914.3573970128436
NAIF1_3	NAIF1	606.3400545273286	610.4675919176271	585.989781866175	475.5703826200662	1681.427303976452	0.0	1911.028300685463	2779.1268458012387	3001.6294424769308
FAM153A_1	FAM153A	887.6922602800739	928.7455671909199	637.4987078833673	409.8642431243887	2936.5292266201322	0.0	2305.041523190793	3951.6467672191256	1682.6314826219798
PLGLB2_1	PLGLB2	1269.6669562846691	1025.8745331633497	884.7415527658899	904.6137151107607	1688.2485100777765	2709.6173081048682	433.79957396352347	2966.4632758519765	5893.507676264176
HIGD2B_1	HIGD2B	379.3695829883661	377.6791610746135	252.69673116669594	531.6869774325909	1580.8145139819178	0.0	2306.324953882993	1913.9841736899018	1340.8159712209724
TEAD2_1	TEAD2	801.7235307445128	813.154070496458	729.002799984497	1026.7916177405612	497.94804539667746	1620.2825523401768	859.8985637738483	40.01360641860422	781.4814980193242
LMBRD2_2	LMBRD2	1426.6250155124737	1375.859898154915	1096.231143118832	1465.0693265928103	6237.992979661117	0.0	1063.9640438336123	3353.2614712318173	3818.813140913381
PPIB_2	PPIB	559.1223811081757	542.6378594823352	665.6771203515959	695.064405367789	1198.8269723077544	3609.62184183489	3375.4227204854046	2366.259179572913	0.0
SHISAL2A_2	SHISAL2A	469.5716211752995	478.0190019552228	896.2553126991446	1030.3433009565438	56.27495033592588	1.3719581306860091	0.0	1857.6013646455049	604.953951512421
PPIL1_1	PPIL1	637.9270498491067	982.9290812664489	939.886402972531	686.5403656494309	1195.4163692570921	919.2119475596261	2396.1651023369773	4727.66822503448	1542.4672883917794
TIFAB_2	TIFAB	699.147205730491	662.644309175544	632.347815281648	914.2032597939137	199.5202784637372	0.0	912.519222154039	0.0	4628.063017034915
ERF_2	ERF	900.0665471071623	584.3792332886687	555.9934073032219	114.00903123304052	511.59045759932616	0.0	6224.638857168902	1752.7172144876483	1223.7920920759468
TACC1_3	TACC1	1007.5274590266135	1420.812146869428	941.7043650672554	969.2543496416436	1904.8218037948245	0.0	5434.045550773842	3775.8294056828345	2448.9064878710465
DDX52_2	DDX52	1476.1221628208273	968.8815035431636	1356.8057100293338	1073.3186678699328	2672.2074901938136	2785.0750052925987	786.7430143184612	7064.826599939318	2026.4304496017164
H1-8_2	H1-8	972.6840724345491	662.2429498120215	747.7884082966494	597.7482852498666	711.1107360630634	382.77631846139656	35.93605938159366	29.70707143199404	2421.138109768837
CECR2_1	CECR2	899.0896297260763	703.984323618355	836.8685509381465	470.2428577960924	896.9886023241519	3214.4979001973193	0.0	926.9818820309978	0.6611518595764164
C4orf3_3	C4orf3	1162.5316834922464	871.3511782072113	907.1630852674912	1291.747185652861	1253.3966211183492	4657.797853679001	4337.995739635235	3426.619749665925	0.6611518595764164
PPP1R2_1	PPP1R2	305.1238620258361	154.52335495613835	197.2488872776008	261.4038846963172	1261.9231287450045	0.0	0.0	1823.6504258660832	0.0
LY75-CD302_3	LY75-CD302	500.5073382430204	341.5568183575941	334.50502542929536	198.18392345182744	185.8778662610885	1469.3671579647157	0.0	135.1974883537688	3307.081601601235
FAM72A_3	FAM72A	702.7292361278061	712.0115108888037	682.6447665690239	326.7548558703965	617.3191521698536	0.0	2206.217359891411	1099.7679097476978	2551.385026105391
ECH1_1	ECH1	625.5527630220183	641.3722629088547	799.2973343138416	1128.3697577176627	504.76925149800184	0.0	1266.7460932011766	1425.3331619717958	1390.4023606892038
SMG7_3	SMG7	493.34327744839027	490.4611422244184	444.7947258425775	257.4970331587364	2136.7428112398525	6788.448830634373	6680.256752899822	2493.5751999957447	3403.6097730993915
AKAP7_3	AKAP7	1187.6058962734517	1187.2209972993694	1407.708648681618	1394.035662273159	4171.1675309598395	926.0717382130562	2365.3627657241827	10062.815747515042	4311.371276297811
DCSTAMP_1	DCSTAMP	1236.4517653277478	560.6990308408449	774.7548460350617	932.6720125170231	1950.8649449787638	2208.8525904044745	6583.999450984838	2875.5232612642394	0.6611518595764164
RDM1_3	RDM1	424.63342164534714	283.76107001036314	362.0774505326159	334.92372726715644	0.0	0.0	0.0	902.7312114742679	0.0
RXFP1_2	RXFP1	822.8900740013744	698.7666518925633	574.4760219329203	264.2452312691033	1928.6960251494597	3686.4514971533067	2960.8746069048775	1187.6765905158434	0.0
SRP68_3	SRP68	499.2047817349058	492.46793904203054	395.1037619201097	551.221235120495	2210.070776829089	2455.8050539279566	0.0	3171.9877088202616	7764.567438865434
GUF1_2	GUF1	647.6962236599659	906.2694428336633	679.3118360620291	459.2326398265464	3743.1368481017366	1469.3671579647157	3431.8936709421946	4605.202338722995	3232.3714414691
AS3MT_3	AS3MT	1089.9141581648596	458.7537525061458	324.80922759076503	863.7693581269612	0.0	3128.064537964101	119.35905437457895	0.0	2627.4174899566788
DRAM2_2	DRAM2	478.36387760507284	638.5627473641978	400.557648204283	1040.2880139612948	1880.9475824401893	0.0	1667.176469167506	906.9750788216957	2392.0474279474747
ADH4_2	ADH4	881.1794777395011	662.2429498120215	689.6136212654676	987.0127657215564	1466.559311784735	0.0	2212.6345133524096	1367.7378193995623	2760.3090137315385
CYB561A3_2	CYB561A3	1073.3065626863988	978.5141282677021	1154.708923832468	1341.1155823550187	2557.9522879966307	4316.180279138185	0.0	3539.991634518637	394.7076601671206
AURKC_3	AURKC	205.47828915507213	289.3801010996773	383.590001986855	1400.783860383526	671.8888009804484	0.0	2269.1054638091996	1248.3032669076679	0.0
ARID4B_2	ARID4B	977.8942984670073	815.963586041115	611.441251192317	1285.3541558640923	1024.8862167239834	6839.211281469756	1976.4832659876513	1291.3482071458634	0.0
FAM20C_3	FAM20C	752.8776616902168	961.6570349997597	1166.2226837657226	1424.2249696090107	632.6668658978334	0.0	2367.9296271085823	3299.9099960070116	1847.919447516084
CHST5_2	CHST5	353.3184528260749	136.46218359762867	213.91353981257475	350.5511334174797	474.07382404204225	5037.830255879026	0.0	0.0	0.0
MCIDAS_1	MCIDAS	1426.6250155124737	500.8964856760017	930.4935988164548	1462.9383166632208	2157.2064295438254	0.0	2610.4980279343395	3248.3773210739605	9009.516390447827
GOLGA8S_3	GOLGA8S	172.2630981981508	247.6387272933438	206.03570406876887	166.57394282958256	0.0	0.0	178.39686621576854	0.0	0.0
CALML3_3	CALML3	705.9856273980924	462.7673461413702	537.2077989910695	282.7139839922126	513.2957591246573	0.0	0.0	1726.0414768752457	519.6653616270634
LONRF2_2	LONRF2	716.7317185900376	773.4194935077367	575.6879966627366	323.91350929761046	927.6840297801115	1581.8677246809684	107.80817814478098	3610.9248458970715	965.9428668411445
KIF20B_1	KIF20B	1264.7823693792395	1470.1793485826877	1345.291950096079	1120.9112229640994	3746.5474511523985	3586.298553613228	4545.911511771598	4962.89972943476	1289.9072780335885
TRIM10_3	TRIM10	922.5356468721384	670.2701370824702	1344.079975366263	1130.5007676472521	146.6559311784735	0.0	2518.091018095956	1642.3766634545277	0.0
CEACAM19_1	CEACAM19	977.8942984670073	191.04705703668014	544.4796473699672	238.67311211402875	1620.036449064533	3631.573171925866	750.8069549368676	2996.1703472839704	1564.9464516173778
CNTFR_1	CNTFR	934.2586554451694	1343.3497897095976	1874.0159259784346	1402.2045336699189	0.0	1232.0184013560363	3428.043378865595	0.0	8000.598652734215
RNF19A_1	RNF19A	849.9181215447516	592.4064205591175	592.6556428801646	774.2669410842004	1019.7703121479901	15361.815189291245	1173.055652670593	0.0	1034.0415083775154
SLC2A2_3	SLC2A2	1348.7972641526287	1261.0711201874979	808.9931321523719	1475.0140395975616	699.1736253857458	257.9281285689697	9888.833483399256	0.0	0.0
OR8A1_2	OR8A1	723.5701402576391	752.5488066045699	923.8277378024652	659.9027415295616	139.83472507714916	0.0	2065.0399837494356	1576.293586187439	0.0
REEP1_3	REEP1	406.07199140471465	536.2161096659762	622.3490237606636	743.7224654267503	107.4339960958585	661.2838189906564	1990.6010036018488	0.0	0.0
CDH16_2	CDH16	1135.1779968218407	504.9100793112261	690.8255959952838	222.33536932050893	1394.9366477208293	2834.4654979972947	4196.818363493259	2932.5123370725546	216.85780994106457
IFIT1B_3	IFIT1B	898.1127123449903	740.5080256988967	856.2601466152071	766.0980696874404	1790.5666015976417	624.2409494621342	1.2834306921997736	2977.3760776025047	950.0752222113103
CPSF4L_1	CPSF4L	1154.3907053165303	945.2013010953398	839.2925003977791	461.36364975613594	1251.691319593018	0.0	2838.948691145899	914.8565467526329	1914.0346334737255
JADE1_1	JADE1	1233.8466523115187	1115.7790305923756	1267.7255673878367	1601.8091304081393	1248.2807165423558	4672.889393116547	5203.028026177882	2593.002949278337	364.29467462660546
TSKS_3	TSKS	979.1968549751218	801.5146489543073	663.5561645744174	957.8889633504994	2187.9018569997847	8230.37682598537	2091.992028285631	1444.1274316532613	3108.73604372831
DACT2_2	DACT2	437.9846258535214	861.7185534826729	549.6305399716864	488.0012738760052	138.12942355181806	0.0	797.0104598560594	0.0	975.1989928752142
DUOXA2_1	DUOXA2	140.35046374934404	42.94545189690079	304.20565718388815	1.7758416079912853	381.98754167416354	2632.7876527864514	0.0	0.0	385.45153413305076
SH2D5_2	SH2D5	1593.6778876781664	1430.0434122304441	1651.0125756922378	1969.053174940737	2259.524521063691	11909.968532485245	6591.7000351380375	2164.372347188137	2557.3353928415786
RHCG_1	RHCG	427.56417378860493	755.358322149227	456.00549209337817	305.79992489609936	1647.3212734698302	11834.510835297515	1.2834306921997736	0.0	3420.7997214483785
IFRD1_2	IFRD1	638.5783281031639	53.782154712006594	126.65135926580204	82.7542189323939	293.311862356947	337.50170014875823	0.0	0.0	0.0
MPDZ_2	MPDZ	823.2157131284031	481.2298768634023	739.3045851879353	340.25125209113025	156.88774033046002	0.0	999.7925092236236	0.0	0.0
SPDYC_3	SPDYC	328.5698791718982	197.0674474895167	562.3562746347574	318.2308161520383	0.0	945.2791520426603	0.0	30.919604959830533	0.0
HHAT_3	HHAT	699.7984839845483	525.7807662143929	195.73391886533042	229.43873575247406	932.7999343561047	5668.9309959945895	0.0	0.0	805.2829649640752
CATSPERE_3	CATSPERE	402.8156001344282	567.5221400207263	439.34083955840424	510.73204645829367	1843.4309488829053	0.0	1505.4642019503344	2380.203315143033	0.0
CHRAC1_1	CHRAC1	990.9198635481529	992.9630653545098	892.3163948272417	1005.4815184446658	1543.297880424634	5453.533569476886	677.6514054814804	1612.6695920225336	1843.291384499049
FAHD2A_1	FAHD2A	870.7590256745846	1277.1254947283956	1191.9771467743187	550.8660667988967	1331.8404912835792	6644.3932269123425	7464.4329058338835	172.1797609527818	0.0
BMP5_3	BMP5	898.1127123449903	756.5624002397943	754.454269310639	467.75667954490456	1103.3300868892134	3075.9301289980326	948.4552815356327	2330.4894405017367	0.0
IL18R1_3	IL18R1	759.7160833578182	548.2568905716494	465.7012899319085	393.17133200927054	0.0	1738.2709515791735	1717.230266163297	0.0	1123.2970094203315
HIF1AN_1	HIF1AN	427.56417378860493	593.6104986496847	640.5286447079079	178.29449744232505	1996.9080861627033	1.3719581306860091	469.73563334511715	2563.295877846343	4424.428244285379
MEN1_3	MEN1	779.2544309795366	1098.520577960911	809.296125834826	824.3456744295546	13.642412202648698	1205.9511968730021	11073.440012299647	0.0	1.3223037191528328
NIN_3	NIN	798.1415003471977	770.6099779630796	815.0530058014533	1433.8145142921637	289.9012593062848	1716.3196214881975	723.8549104006723	141.26015599295127	0.0
OR10G6_3	OR10G6	1546.1345751319848	619.2974979151207	1096.231143118832	1143.2868272247895	4858.404045668268	1682.0206682210471	4431.686180165818	4182.6344042719775	10576.446297643934
CTBS_2	CTBS	523.9533553890825	358.0125522620141	767.7859913386181	576.7933542755695	0.0	0.0	1176.9059447471923	0.0	1266.1058110888375
KANSL3_2	KANSL3	206.78084566318668	503.30464185713635	331.1720949223006	769.2945845818248	601.9714384418738	0.0	0.0	1410.1764928738396	0.0
MZF1_1	MZF1	527.2097466593689	769.0045405089899	703.854324340809	598.8137902146614	3628.881645904554	0.0	1963.6489590656536	1087.6425744693329	4399.965625481052
LOC105377805_1	LOC105377805	1480.029832345171	938.3781919154584	979.2755816915603	950.0752602753377	8487.28569157282	6751.405961105851	3166.2235176568415	9180.697606013995	4509.05568231116
ZNF91_3	ZNF91	979.5224941021505	939.1809106425032	744.4554777896547	1093.5632622010335	1205.6481784090786	0.0	1419.4743455729495	2160.7347466046276	2895.1839930851274
DNMT3L_3	DNMT3L	1349.1229032796573	1474.5943015814346	1135.6203218378614	1581.919704398637	2530.6674635913337	5105.05620428264	3688.579809382149	2763.363909939364	0.0
ONE_NON-GENE_SITE_205	ONE_NON-GENE_SITE	532.0943335647985	802.3173676813522	677.1908802848507	938.3547056625952	212724.42817437582	6736.314421668305	0.0	0.6062667639182457	200.32901345165416
TATDN2_1	TATDN2	923.5125642532244	645.3858565440792	598.1095291643379	1066.2153014379678	223.39449981837242	1555.8005201979342	0.0	645.6741035729317	0.6611518595764164
PEAK1_2	PEAK1	826.7977435257181	767.8004624184225	626.8939289974747	538.0800072213594	497.94804539667746	2134.76685134743	0.0	47.89507434954142	2651.21895690143
RNF121_2	RNF121	855.4539867042384	570.7330149289058	845.6553677293147	1155.007381837532	0.0	905.492366252766	0.0	697.2067785059826	230.74199899216933
UPF3B_3	UPF3B	723.8957793846678	1242.608589465466	1048.6611349735429	1268.306076427376	915.7469191027939	821.8029202809195	0.0	5233.900972906215	690.9036932573551
IL5_3	IL5	907.8818861558495	825.997570129176	956.854049189959	1933.1811744593133	557.6335987832655	0.0	671.2342520204816	1858.2076314094231	1108.0905166500738
PPM1E_2	PPM1E	613.17847619493	725.6577292485666	838.686513032871	270.9934293794701	451.90490421273813	5752.620441966436	5418.644382467444	0.0	4093.8523144971705
XPO4_1	XPO4	656.1628409627106	258.07407074492716	381.4690462096765	961.0854782448836	187.5831677864196	241.4646310007376	0.0	1936.4160439548768	115.70157542587287
SETSIP_3	SETSIP	1123.129349121781	905.0653647430961	882.3176033062573	1169.5692830230605	0.0	341.6175745408163	342.67599481733953	296.46444755602215	1255.5273813356148
HSD11B2_2	HSD11B2	819.633682731088	995.7725808991669	1286.8141693824432	1477.5002178487493	453.6102057380692	3169.223281884681	3969.6511309739	678.412508824517	1386.4354495317452
WIPF1_2	WIPF1	1112.7088970568643	968.8815035431636	803.2362521857445	1721.1456864651536	0.0	145.42756185271696	5396.8260607000475	92.7588148794916	159.99875001749277
DACT3_1	DACT3	1102.288444991948	1281.1390883636197	1160.1628101166411	1402.5597019915172	2540.89927274332	5579.753717499999	3789.9708340659313	4618.540207529196	4969.878528435922
DONSON_2	DONSON	606.9913327813858	395.33897306960074	316.02241079959697	404.5367183004148	0.0	0.0	0.0	0.0	124.29654960036629
VAMP5_3	VAMP5	912.4408339342506	758.9705564209289	950.4911818584235	519.2560861766518	702.5842284364079	2763.1236752016225	1500.3304791815353	0.0	3123.2813846389913
GNA13_2	GNA13	327.26732266378366	174.18996376873778	469.6402078038114	484.80475898162086	153.47713727979786	0.0	1936.6969145294584	1476.2595701409284	0.0
LOC105378949_2	LOC105378949	1996.167848685566	966.473347362029	1013.2108741264163	551.221235120495	1232.933002814376	6311.007401155642	1350.1690881941618	1258.00353513036	228.7585434134401
SHISAL2B_2	SHISAL2B	632.3911846896198	838.038351034849	805.6602016453771	582.8312157427398	2510.2038452873603	946.6511101733463	1382.254855499156	1685.4216036927232	0.6611518595764164
PRDM8_1	PRDM8	587.1273460326387	875.3647718424357	912.6169715516645	1011.1642115902379	2658.5650779911653	9182.51576868146	1067.8143359102116	2878.554595083831	2936.836560238442
SCX_1	SCX	745.0623226415294	1229.3637304692254	1039.2683308174664	1194.4310655349384	414.3882706554542	128.96406428448486	3683.44608661335	993.0649592980865	1477.6744061532906
SLC4A10_1	SLC4A10	439.287182361636	760.5759938750186	774.4518523526077	685.1196923630379	630.9615643725023	327.8979932339562	1.2834306921997736	792.3906604411471	1725.606353494447
HSPA1A_3	HSPA1A	1766.9179032574032	1965.8581625328977	1898.8614079396684	2175.4059697893244	4338.287080442286	21291.418230116175	4005.5871903554935	4794.357569065487	6801.930331322173
FAM227B_1	FAM227B	1209.098078657342	633.7464350019285	656.2843161955196	472.72903604728015	2104.3420822585617	8120.620175530488	0.0	823.916532164896	1407.5923090381905
RFNG_2	RFNG	713.1496881927226	858.1063192109709	695.0675075496409	889.3414772820357	1183.4792585797745	2577.909327559011	445.3504501933214	1552.042915630709	3319.643486933187
ITGA9_1	ITGA9	459.8024473644403	578.3588428358321	728.6998063020428	430.46400577708755	0.0	242.8365891314236	0.0	638.3989024059127	0.0
WNT3_2	WNT3	738.8751792279852	725.2563698850441	519.3311717262792	348.4201234878902	1408.579059923478	0.0	127.05963852777758	2677.274029462973	0.0
EXOG_3	EXOG	707.2881839062071	952.0244102752213	913.8289462814807	560.4556114820497	1081.1611670599093	4402.613641371403	771.3418460120639	1066.4232377321944	2104.4463690317334
C15orf65_3	C15orf65	1126.3857403920674	931.5550827355769	1075.021585347047	1399.0080187755345	458.72611031406245	696.9547303884926	6462.07353522586	823.916532164896	7763.245135146281
B3GNT9_3	B3GNT9	1447.7915587693356	1041.9289077042472	1117.7436945730713	708.9159699101211	1712.1227314324117	4221.51516812085	9318.990256062556	2225.60529034388	2614.1944527651503
ZNF613_3	ZNF613	1026.088889267246	870.1471001166441	958.3690176022294	1085.3943908042736	1986.6762770107166	8001.2598181608055	3039.163879129064	1668.4461343030123	2431.055387662483
ASB14_2	ASB14	1079.8193452269718	1153.9081701270072	923.8277378024652	373.2819059997682	284.78535473029154	733.9975999170149	1671.0267612441053	1878.2144346187254	254.5434659369203
ADCK1_3	ADCK1	1738.91293833294	1588.1790014582843	1210.4597614040172	2394.899992537047	1463.148708734073	3390.1085409251286	891.9843310788426	1413.8140934573491	4246.578394059323
CDK5R1_1	CDK5R1	522.3251597539393	470.7945334118189	667.1920887638663	484.09442233842435	2116.279192935879	3516.3286889482415	802.1441826248584	1234.9653981014667	3940.4650830754417
FAM189A1_1	FAM189A1	399.2335697371132	412.998785064588	375.40917256059504	278.8071324546318	782.7334001269691	1926.2292154831568	2872.3178891430935	479.5570102593324	0.0
FAM98B_3	FAM98B	572.7992244433785	732.480838428448	581.444876629364	189.304715411871	1819.5567275282701	0.0	1.2834306921997736	6430.671564880832	2881.2998040340226
KIR2DL1_1	KIR2DL1	898.1127123449903	828.4057263103106	780.8147196841433	584.9622256723294	286.49065625562264	592.6859124563559	3194.4589928852365	2.425067055672983	1514.0377584299936
INSL3_3	INSL3	1489.4733670290013	1479.4106139437038	1472.5492967267894	1280.0266310401184	2554.541684945969	7334.488166647405	1894.3437016868659	1953.997780108506	1707.0941014263071
CGGBP1_2	CGGBP1	1079.8193452269718	1285.5540413623667	1479.215157740779	1321.5813246671146	1350.598808062221	2631.4156946557655	1532.4162464865296	1321.0552785778575	1612.5493855068796
CD302_2	CD302	131.55820731957076	74.65284161517333	187.5530894390705	409.8642431243887	0.0	0.0	0.0	0.0	785.4484091767827
THEG_3	THEG	379.0439438613375	384.90362961801736	430.8570164496902	385.3576289341089	289.9012593062848	0.0	0.0	18.188002917547372	1479.65786173202
CT45A9_1	CT45A9	1279.4361300955284	1427.233896685787	1228.3363886688073	1910.4504018770247	1969.6232617574058	6035.243816887754	5151.690798489891	4825.883440789236	883.2988843940924
JMJD7_2	JMJD7	763.9493920091905	843.6573821241632	620.8340553483932	570.4003244868009	1512.6024529686745	3192.546570106343	3537.134987702576	1601.7567902720052	2090.5621799806286
TMEM70_3	TMEM70	674.0729929492858	526.5834849414377	709.3082106249823	888.2759723172409	204.63618303973047	1887.8143878239487	0.0	0.0	558.6733213420719
NCSTN_2	NCSTN	504.7406468943927	345.5704119928185	414.1923639147163	724.8985443820427	1657.5530826218169	0.0	0.0	2682.124163574319	277.6837810220949
SATL1_1	SATL1	666.583293027627	447.11433096399514	522.0581148683658	449.9982634649917	943.0317435080913	4349.107274274649	0.0	1087.6425744693329	2374.8574795984878
ZNF514_1	ZNF514	429.8436476778054	234.39386829710338	309.3565497856074	160.18091304081395	1444.390391955431	4563.132742661666	0.0	966.3892216856838	0.0
TSNARE1_1	TSNARE1	992.8736983103247	1400.3428193297837	1380.1362235782974	1055.56025179002	2609.1113337565635	3970.4468302053106	3279.1654185704215	5415.174735317771	5676.649866323111
P4HA1_1	P4HA1	1053.7682150646806	704.7870423453999	887.7714895904306	1280.0266310401184	1974.739166333399	2490.1040071951065	3309.967755183216	2268.6502305820754	0.6611518595764164
TIGD2_3	TIGD2	1020.8786632347878	651.4062469969157	579.0209271697314	461.36364975613594	1461.4434072087417	0.0	646.8490688686859	3697.620993137381	875.3650620791753
TMEM108_1	TMEM108	281.677844879774	290.18281982672215	370.56127364132993	637.5271372688715	798.0811138549489	421.1911461206048	33.369197997194114	1010.6466954517157	0.0
GLB1L2_2	GLB1L2	353.3184528260749	581.1683583804892	563.5682493645737	1407.1768901722944	173.9407555837709	0.0	1805.7869839250814	860.898804763909	1747.4243648604686
PIEZO2_1	PIEZO2	1588.4676616457082	1710.5936073326277	1697.3706091077106	1498.0999805014483	2428.349372071468	2336.4446965582733	7840.478098648417	6122.688048810363	626.1108110188663
NAV1_1	NAV1	986.6865548967805	678.6986837164415	526.3000264227229	945.8132404161586	383.69284319949463	1253.9697314470125	2072.740567902634	739.0391852163416	1020.8184711859869
NLRC3_1	NLRC3	658.442314851911	651.0048876333933	641.7406194377243	855.245318408603	392.21935082615005	0.0	3524.300680780578	0.0	2793.3666067103595
TNFSF12_3	TNFSF12	1430.8583241638462	861.3171941191504	659.6172467025144	645.6960086656313	1521.1289605953298	0.0	746.9566628602682	1757.5673485989944	0.6611518595764164
IL36RN_3	IL36RN	304.1469446447502	453.13472141683167	383.2870083044009	1113.0975198889375	1645.6159719444993	3831.8790590060235	0.0	2855.5164580549376	2146.760088044624
GOT1_1	GOT1	346.4800311584734	257.2713520178823	335.41400647665756	630.4237708369063	1.7053015253310873	0.0	82.13956430078551	0.0	625.4496591592899
BYSL_1	BYSL	770.1365354227347	563.1071870219795	305.11463823125035	1196.2069071429298	1758.165872616351	2210.224548535161	3022.4792801304666	5669.200509399516	6390.032722806065
BVES_2	BVES	735.9444270847274	268.1080548329881	661.1322151147848	338.475410483139	787.8493047029623	10816.517902328496	2488.572112175361	2343.827309307938	422.4760382693301
SLC25A24_2	SLC25A24	174.86821121437993	209.10822839518983	114.22861828518509	455.32578828896555	624.1403582711779	2977.1491435886396	1.2834306921997736	856.048670652563	0.0
GNAQ_1	GNAQ	212.31671082267357	302.6249600959177	325.7182086381273	253.9453499427538	358.1133203195283	0.0	0.0	132.77242129809582	3725.5907287131067
RRP9_2	RRP9	418.7719173588316	436.27762814888933	623.863992172934	645.340840344033	1449.5062965314241	0.0	763.6412618588653	2489.331332648317	1292.5518854718941
FER1L5_2	FER1L5	644.4398323896795	923.1265361016058	812.6290563418207	804.101080098454	4026.216901306697	4489.047003604622	2720.87306746352	5601.904898604591	4219.47116781669
ARMC12_1	ARMC12	331.82627044218464	417.8150974268572	549.9335336541404	382.87145068292114	688.9418162337593	1103.0543370715513	0.0	974.2706896166209	0.0
SPTLC2_3	SPTLC2	1452.6761456747652	1622.2945473576915	1090.1712694697505	522.0974327494379	1205.6481784090786	616.0092006780181	5837.0427881245705	1784.8493529753155	1377.1793234976753
OR6C6_1	OR6C6	826.7977435257181	958.8475194551027	1112.895795653806	698.2609202621734	2048.067131922636	220.88525904044747	4291.792234716043	4046.2243823903723	1453.2117873489633
SMPD2_1	SMPD2	366.0183787801919	464.37278359545996	682.947760251478	528.4904625382065	830.4818428362395	3627.4572975338083	0.0	2047.362861751916	2150.065847342506
OR5B3_1	OR5B3	932.6304598100263	712.0115108888037	846.5643487766769	648.8925235600157	850.9454611402125	5636.004000858125	2652.851240776932	206.13069973220354	714.0440083425298
THAP9_3	THAP9	539.5840334864572	541.0324220282455	604.1694028134193	305.44475657450107	5571.220083256662	0.0	2646.434087315933	3855.856618520043	3564.269674976461
FBLN7_2	FBLN7	1055.0707715727951	762.5827906926309	543.873660005059	768.22907961703	182.46726321042632	0.0	1658.1924543221076	1084.6112406497416	0.0
C10orf105_2	C10orf105	1183.698226749108	1267.8942293673795	844.4433929994983	2403.779200577004	2413.0016583434885	8681.751050981065	4634.468229533382	4488.192853286773	3174.8512296859517
TNFSF11_2	TNFSF11	1204.2134917519124	1061.996875880369	1164.4047216709982	1359.2291667565298	1018.0650106226591	0.0	1293.6981377373718	266.75737612402816	5099.4642929128995
CALHM5_2	CALHM5	819.633682731088	1175.1802163936964	855.957152932753	831.4490408615197	1764.9870787176753	0.0	1723.647419624296	4334.807362015457	2710.7226242633074
CFAP54_1	CFAP54	666.9089321546556	787.0657118674995	741.7285346475679	1098.535618703409	977.137774014713	0.0	12143.821209594258	2605.128284556702	468.0955165801028
EEA1_1	EEA1	763.9493920091905	904.2626460160512	680.8268044742995	537.7248388997612	22.168919829304134	0.0	347.8097175861386	872.4178732783556	0.0
ACAN_1	ACAN	1386.571402887951	938.3781919154584	1117.7436945730713	890.7621505684288	1418.8108690754646	1244.3660245322103	0.0	921.5254811557336	876.6873657983282
SHLD3_1	SHLD3	649.6500584221377	567.9234993842488	633.8627836939183	1018.267578022203	2278.2828378423324	12259.817855810177	0.0	0.0	5499.4611679566315
CCAR2_1	CCAR2	577.3581722217796	567.9234993842488	428.4330669900576	895.7345070708043	1695.0697161791006	684.6071072123185	3227.8281908824306	2503.881734982355	809.9110279811101
CEMIP2_3	CEMIP2	731.0598401792978	1021.0582208010804	918.0708578358378	381.0956090749298	2046.3618303973046	1782.1736117611258	1370.7039792693581	3022.846084896373	2333.86606430475
BTBD3_1	BTBD3	1127.0370186461246	975.704612723045	778.9967575894188	664.1647613887407	1853.6627580348918	2461.2928864507003	863.7488558504476	1382.2882217336003	1279.3288482803657
SEPTIN10_3	SEPTIN10	1415.2276460664714	747.7324942423006	763.241086101807	1082.9082125530858	66.5067594879124	0.0	179.6802969079683	1275.585271283989	550.0783471675785
MPP1_2	MPP1	978.5455767210645	427.04636278787325	819.9009047207185	761.8360498282614	0.0	0.0	0.0	0.0	0.0
AMIGO2_3	AMIGO2	1170.998300794991	738.902588244807	812.6290563418207	659.5475732079634	707.7001330124012	6434.483632917383	2552.7436467853495	1375.0130205665814	277.02262916251846
OR52N1_1	OR52N1	652.5808105653955	1306.8260876290558	736.8806357283028	891.8276555332235	1115.267197566531	0.0	4110.828507115874	5278.158446672247	352.39394115422994
ZNF385A_3	ZNF385A	477.3869602239869	307.03991309466454	459.33842260037295	637.5271372688715	0.0	0.0	0.0	0.0	0.0
KCTD17_2	KCTD17	890.9486515503603	815.5622266775925	875.6517422922677	304.73441993130456	1214.174686035734	6424.879926002581	2700.3381763883235	769.9587901761721	2977.8279755321796
SMDT1_3	SMDT1	907.556247028821	540.631062664723	436.91689009877166	470.2428577960924	1.7053015253310873	727.1378092635848	166.84598998597056	0.0	1232.3870662504403
METTL11B_2	METTL11B	532.0943335647985	628.5287632761368	606.8963459555059	664.8750980319372	255.79522879966308	2403.6706449618882	6845.819312193592	0.6062667639182457	2792.705454850783
SLC2A11_2	SLC2A11	1893.2658845445155	1100.9287341420454	638.4076889307295	744.7879703915451	806.6076214816043	7600.648044000491	4584.414432537591	53.95774198872387	1473.0463431362557
PLEKHO2_1	PLEKHO2	1082.7500973702295	1058.7860009721896	1122.5915934923364	392.46099536607403	654.8357857271375	410.2154810751167	750.8069549368676	1547.7990482832813	2362.2955942665358
PCSK6_1	PCSK6	592.9888503191543	514.5427040357646	472.064157263444	529.9111358245996	370.05043099684593	1402.1412095611013	0.0	1184.0389899323338	0.0
GDE1_1	GDE1	279.07273186354485	511.7331884911075	605.3813775432357	1286.4196608288871	598.5608353912116	0.0	1905.8945779166638	1833.9569608526933	739.82893086601
GRPEL2_2	GRPEL2	1316.884629703822	904.2626460160512	768.3919787035263	1267.5957397841794	4101.250168421265	5029.598507094909	0.0	4638.547010738498	2589.070682101247
TMSB10_1	TMSB10	260.836940749941	561.1003902043673	598.412522846792	555.8384233012723	985.6642816413685	1017.9929329690187	0.0	734.7953178689138	0.0
GOLGA7B_1	GOLGA7B	831.6823304311478	801.1132895907848	808.3871447874637	744.7879703915451	434.85188895942724	2555.957997468035	5004.096268886917	36.376005835094745	1966.9267822398388
PGM2_1	PGM2	346.80567028550206	792.6847429568137	380.2570714798602	423.71580766672065	1116.9724990918621	0.0	3238.0956364200288	2759.1200425919365	2370.8905684410292
G3BP1_1	G3BP1	620.0168978625314	738.0998695177622	1178.9484184287937	1019.3330829869977	2092.404971581244	7007.9621315441345	1366.8536871927588	3283.540793381219	3966.250005598922
SGSM2_2	SGSM2	426.91289553454766	423.8354878796938	359.0475137080752	562.9417897332374	1287.502651624971	0.0	3634.6757203097586	1915.1967072177383	469.41782029925565
RPS6KA5_1	RPS6KA5	620.0168978625314	489.25706413385103	500.2425697316727	318.2308161520383	3.4106030506621745	0.0	1826.3218750002777	807.5473295391033	1346.1051860975838
TTR_2	TTR	1060.9322758593105	530.1957192131397	755.9692377229094	864.4796947701577	1087.9823731612337	5474.112941437176	0.0	877.8742741536198	7.933822314916997
CTLA4_3	CTLA4	1049.5349064133081	862.9226315732402	1192.583134139227	1176.6726494550257	624.1403582711779	0.0	5599.608110067612	2231.6679579830625	2396.6754909645097
NDUFAF5_1	NDUFAF5	1079.4937060999432	596.0186548308194	548.115571559416	742.3017921403573	2546.0151773193134	570.7345823653798	3809.222294448928	2205.598487134578	0.0
LOC102724751_1	LOC102724751	90.52767731396204	71.0406073434714	36.05624821203455	226.597389179688	433.14658743409615	0.0	0.0	1505.9666415729225	0.0
IRF2BPL_3	IRF2BPL	862.2924083718399	1082.8675627835357	1002.3031015580698	1542.1408523796322	2315.7994713996163	9543.34075705188	4714.040932449769	1862.451498756851	2999.6459868982015
ARRDC3_1	ARRDC3	909.8357209180214	1088.0852345093274	766.5740166088018	444.67073864101786	1231.227701289045	2250.011334325055	580.1106728742976	1877.0019010908889	0.6611518595764164
PNMA6E_3	PNMA6E	1781.571663973692	1210.4998403836707	1257.4237821843983	1285.3541558640923	2407.8857537674953	6802.168411941233	9677.067419186293	3575.155106825895	6464.7428829382
LNPK_3	LNPK	1513.8963015561494	1319.6695872617738	1208.3388056268386	2045.7695324059607	555.9282972579344	0.0	5795.973005974178	3310.2165309936217	2881.960955893599
CHCHD4_3	CHCHD4	524.6046336431398	449.52248714512973	169.07047480937212	288.39667713778476	409.27236607946094	286.7392493133759	0.0	794.8157274968202	137.51958679189462
TM6SF2_2	TM6SF2	588.4299025407533	327.1078812707864	500.5455634141267	218.07334946132983	770.7962894496515	0.0	1851.9904888442732	1234.9653981014667	0.0
CD4_3	CD4	260.836940749941	270.51621101412275	329.9601201924843	350.1959650958815	729.8690528417053	0.0	1363.0033951161595	2049.7879288075887	0.6611518595764164
PIRT_1	PIRT	901.0434644882481	1169.5611853043822	994.728259496718	981.6852408975825	995.8960907933549	4065.111941222645	576.2603807976983	1633.8889287596724	0.0
RFTN1_3	RFTN1	976.9173810859213	679.5014024434863	527.2090074700851	747.6293169643311	168.82485100777762	4091.1791457056793	680.21826686588	0.0	2573.864189330989
DRG2_3	DRG2	731.7111184333551	608.4607951000149	761.1201303246286	583.8967207075347	1.7053015253310873	8.231748784116055	0.0	0.0	0.0
TMEM207_2	TMEM207	636.9501324680207	710.0047140711915	592.0496555152564	868.0313779861402	175.64605710910197	0.0	0.0	0.0	2228.7429186320996
ACTR3B_1	ACTR3B	727.1521706549541	432.26403451366497	575.3850029802825	587.4484039235172	879.935587070841	4815.573038707892	1.2834306921997736	1649.0455978576283	4983.10156562745
CST9_2	CST9	1564.04472711856	1901.2393050057854	1031.0875013912066	952.9166068481237	1210.764082985072	4091.1791457056793	2109.960057976428	1246.4844666159133	3722.946121274801
ABCA7_2	ABCA7	877.9230864692147	885.3987559304967	970.1857712179382	2220.8675149539013	1260.2178272196734	1640.8619243004669	6097.5792186411245	727.520116701895	769.5807645469487
CAPNS2_3	CAPNS2	777.951874471422	544.2432969364249	1105.0179599100002	1150.0350253351564	1154.489132649146	2584.7691182124413	282.3547522839502	1452.6151663481169	1236.3539774078988
AKAP8_1	AKAP8	447.42816053735197	321.08749081794986	250.27278170706336	393.5265003308688	1995.2027846373721	5372.588039766411	0.0	2653.023358906243	2606.92178230981
VCPIP1_2	VCPIP1	684.8190841412309	988.9494717192855	729.9117810318592	791.670188842515	4135.356198927887	2204.7367160124168	286.2050443605495	2249.2496941366917	1431.3937759829416
IL13_1	IL13	1240.3594348520915	971.2896597242982	1129.863441871234	1859.661331888474	978.8430755400441	3805.8118545229895	3528.1509728571777	962.7516211021742	1061.8098864797248
SLC25A53_1	SLC25A53	944.0278292560287	509.72639167349536	689.0076339005594	738.7501089243747	954.9688541854089	3169.223281884681	1.2834306921997736	1670.8712013586853	1189.4121953779731
CRIPT_3	CRIPT	1038.1375369673058	789.8752274121566	582.3538576767262	990.5644489375389	839.0083504628949	2077.144609858618	2122.7943648984256	638.3989024059127	4355.007299029855
SLC7A6OS_2	SLC7A6OS	269.6291971797143	251.65232092856817	408.13249026563483	20.59976265269891	109.13929762118958	0.0	4117.245660576874	729.9451837575679	0.0
SGCB_2	SGCB	704.0317926359206	743.3175412435538	711.1261727197067	597.0379486066702	1802.5037122749593	2448.9452632745265	1509.3144940269337	3602.4371112022163	2920.3077637490314
DXO_1	DXO	1178.4880007166498	862.9226315732402	647.4974994043516	1373.43589962046	1797.387807698966	0.0	0.0	2366.865446336831	2144.1154806063187
PEX11A_2	PEX11A	706.3112665251211	545.4473750269923	642.3466068026324	1298.495383763228	10479.077873159531	1393.9094607769853	7058.868807098755	3545.448035393901	3506.0883113337363
LOC100132202_1	LOC100132202	445.47432577518015	196.26472876247183	187.25009575661642	147.03968514167843	0.0	0.0	0.0	13.944135570119652	0.0
GSK3B_1	GSK3B	821.9131566202885	421.0259723350367	904.4361421254046	371.5060643917769	1135.730815870504	5250.483766135357	1763.4337710824889	1294.985807729373	1272.056177825025
PDHX_2	PDHX	1166.43935301659	684.3177148057556	884.7415527658899	1104.5734801705794	4433.783965860827	0.0	5163.241674719689	2546.3204084566323	1711.722164443342
IGSF3_2	IGSF3	615.1323109571018	408.1824727023187	514.483272807014	212.74582463735598	0.0	0.0	0.0	0.0	704.7878823084599
GNAZ_3	GNAZ	723.8957793846678	638.5627473641978	768.9979660684344	1281.0921360049133	1384.704838568843	1565.4042271127364	2854.3498594522966	0.6062667639182457	2816.506921795534
KRTAP16-1_2	KRTAP16-1	1860.376332714623	778.235805870006	1000.7881331457994	638.9478105552645	1393.2313461954982	4650.938063025571	1226.9597417429836	3619.412580591927	5094.175078036288
KLRF2_1	KLRF2	470.8741776834141	433.46811260423226	630.5298531869236	353.39247999026577	562.7495033592588	0.0	2786.3280327657085	1248.3032669076679	0.6611518595764164
SAMD4B_2	SAMD4B	1077.8655104647999	1167.9557478502925	867.4709128660078	1019.688251308596	765.6803848736582	0.0	0.0	379.52299421282186	3234.354897047829
SEC14L1_2	SEC14L1	397.60537410196997	124.02004332843312	289.9649541085468	107.97116976587014	4189.925847738481	0.0	0.0	1016.7093630908981	265.121895690143
FOS_3	FOS	825.8208261446322	804.3241644989644	832.3236457013354	1368.8187114396828	0.0	0.0	0.0	0.0	327.93132234990253
RIC8A_1	RIC8A	1776.3614379412336	1188.0237160264144	1206.21784984966	1163.1762532342918	1582.519815507249	1871.3508902557164	1789.1023849264843	1715.7349418886354	239.33697316666274
DNAJC14_3	DNAJC14	291.77265781766187	414.2028631551553	484.1839045616069	180.4255073719146	0.0	963.1146077415784	0.0	38.194806126849485	0.0
PDZK1IP1_2	PDZK1IP1	1051.1631020484513	637.3586692736304	573.8700345680121	887.5656356740444	588.3290262392251	0.0	4466.338808855212	0.0	398.6745713245791
CLEC9A_1	CLEC9A	498.5535034808485	414.6042225186777	845.6553677293147	1262.6233832818039	1336.9563958595725	1703.9719983120233	2783.761171381309	1924.8969754404302	1650.2350415027354
FRK_1	FRK	371.55424393967877	313.06030354750106	438.431858511042	346.64428187989887	1064.1081518065985	6976.407094538356	0.0	23.644403792811584	0.0
FBLL1_1	FBLL1	1480.681110599228	1284.7513226353217	1364.9865394555939	1338.2742357822326	1055.581644179943	307.31862127366605	802.1441826248584	3138.03677004084	822.472913313062
PRKAA2_3	PRKAA2	823.8669913824604	578.7602021993546	642.6496004850865	944.3925671297656	122.78170982383828	0.0	732.8389252460707	20.00680320930211	1574.2025776514474
GALC_1	GALC	1121.5011534866378	953.629847729311	802.6302648208364	960.7303099232854	1389.8207431448361	0.0	5141.423352952293	1731.4978777505098	3028.075516859987
OR6X1_2	OR6X1	1159.6009313489888	729.2699635202686	1388.9230403694655	956.113121742508	335.9444004902242	1502.29415310118	482.5699402671149	1624.7949273008985	3015.513631528035
MAL2_1	MAL2	516.7892945944524	853.2900068487016	1035.6324066280176	1108.4803317081603	692.3524192844214	3257.0286022485857	300.322781974747	2292.294634374887	2415.187743032649
NDUFA3_1	NDUFA3	261.48821900399827	370.85605189473205	535.9958242612531	395.65751026045837	0.0	0.0	102.67445537598189	46.07627405778668	17.851100208563242
ILDR1_3	ILDR1	1072.6552844323417	859.7117566650606	1025.027627742125	1171.3451246310517	1531.3607697473165	1863.1191414716004	5203.028026177882	3003.4455484509895	1265.444659229261
TRIM3_1	TRIM3	1426.2993763854452	1337.329399256761	1007.151000477335	1071.5428262619416	2317.5047729249477	1789.033402414556	0.0	2846.4224565961636	0.0
NKAP_1	NKAP	235.43708884170704	260.4822269260618	149.6788791323115	271.7037660226666	230.21570591969677	0.0	1.2834306921997736	503.8076808160622	3846.581519015591
FOXO3_1	FOXO3	489.4356079240466	602.4404046471784	682.0387792041158	620.8342261537533	2082.1731624292574	0.0	8590.001622893085	0.0	0.0
TUBGCP6_1	TUBGCP6	411.9334956912302	455.5428775979663	516.6042285841926	771.0704261898161	1676.3113994004589	11211.641843966067	1066.5309052180119	3079.22889394077	2606.2606304502337
C9orf129_3	C9orf129	677.0037450925435	705.5897610724447	699.0064254215438	617.2825429377708	1841.7256473575742	5125.63557624293	56.470950456790035	3091.354229219135	2124.280924819026
RPL22L1_1	RPL22L1	359.5055962396191	269.3121329235554	196.33990623023857	223.04570596370544	4421.846855183509	0.0	2077.8742906714333	1875.7893675630523	0.0
CLU_2	CLU	1439.976219720648	666.2565434472459	1082.5964274083988	1562.740615032331	2032.719418194656	7946.381492933365	5145.273645028892	1553.2554491585456	4081.951581024795
DNAJC16_3	DNAJC16	634.9962977058489	476.8149238646555	666.2831077165041	1022.1744295597838	960.0847587614021	8100.040803570198	6821.434129041797	649.9179709203595	127.60230889824837
GPR101_2	GPR101	441.2410171238078	569.5289368383385	572.6580598381959	747.9844852859294	1645.6159719444993	7599.276085869805	2977.559205903475	3603.0433779661344	0.0
ZNF610_1	ZNF610	1077.8655104647999	976.9086908136123	655.6783288306116	1331.881205993464	920.8628236787871	4082.9473969215633	12607.139689478376	772.3838572318451	1225.1143957950997
LGALS12_1	LGALS12	932.3048206829976	628.5287632761368	671.4340003182233	600.944800144251	1243.1648119663625	0.0	3137.9880424284465	2994.351546992216	405.2860899203433
CCN5_3	CCN5	981.8019679913509	733.6849165190154	705.9752801179875	393.5265003308688	0.0	0.0	4569.013264231194	752.9833207864613	800.6549019470403
LRRC3C_3	LRRC3C	1074.2834800674848	565.5153432031142	423.88816175324655	717.4400096284793	688.9418162337593	6404.300554042291	159.14540583277193	846.348402429871	0.0
SPINK14_1	SPINK14	1249.802969535922	930.752364008532	890.4984327325172	433.3053523498736	636.0774689484955	0.0	4192.968071416661	0.0	3735.5080066067526
ABCA12_1	ABCA12	990.2685852940956	961.6570349997597	1309.2357018840446	919.5307846178875	2569.8893986739486	2012.6625777163754	1794.2361076952834	4785.263567606714	1890.894318388551
AJUBA_2	AJUBA	1242.9645478683206	1277.5268540919178	1365.592526820502	1936.0225210320993	1747.9340634643645	2134.76685134743	1393.805731728954	4781.019700259286	66.11518595764164
ANKRD42_1	ANKRD42	891.2742906773889	934.364598280234	1334.6871712101865	736.2639306731869	1297.7344607769573	10864.536436902506	1.2834306921997736	0.0	4700.78972158832
ZNF26_3	ZNF26	822.5644348743458	863.3239909367626	772.0279028929751	902.4827051811712	1081.1611670599093	7710.404694455371	5403.243214161047	1607.2131911472695	2401.964705841121
VAPA_1	VAPA	1095.4500233243464	1180.7992474830105	940.189396654985	1117.3595397481167	1273.8602394223221	1337.659177418859	0.0	731.7639840493226	5413.511426211698
PTPRQ_2	PTPRQ	528.5123031674834	489.25706413385103	837.4745383030547	938.3547056625952	2310.683566823623	3108.8571241344966	4815.43195713355	1878.2144346187254	1764.6143132094555
AIG1_3	AIG1	1400.5738853501825	1239.3977145572862	1407.405654999164	906.389556718752	792.9652092789556	1392.5375026462993	517.2225689565088	1401.6887581789842	6540.114194929911
CLASP2_2	CLASP2	489.76124705107526	946.4053791859071	690.5226023128298	1172.4106295958466	1215.8799875610653	5847.285552983771	1486.2127415673378	2097.6830031571303	0.0
MPZL2_3	MPZL2	759.3904442307895	838.8410697618939	772.3308965754292	642.1443254496488	2663.6809825671585	6297.2878198487815	0.0	759.652255189562	4212.859649220925
RGS8_2	RGS8	1133.5498011866973	451.9306433262644	663.2531708919634	217.71818113973157	1901.4112007441622	9437.699980989057	0.0	375.8853936293124	0.0
R3HDM1_1	R3HDM1	651.6038931843095	437.0803468759342	901.709198983318	489.4219471623982	143.24532812781132	2967.5454366738377	0.0	0.0	0.0
RBFOX2_3	RBFOX2	1258.2695868386668	1100.9287341420454	868.6828875958241	1005.1263501230675	1551.8243880512894	3768.7689849944672	0.0	3997.116774512994	1242.9654960036628
TCHHL1_3	TCHHL1	365.3671005261346	599.2295297389988	627.802910044837	512.8630563878831	723.047846740381	0.0	1167.9219299017939	424.9930015066903	3070.389235872878
COPS8_3	COPS8	654.8602844545959	875.7661312059581	765.0590481965315	228.72839910927755	2291.925250044981	2280.194413200147	3851.5755072915204	1562.3494506173192	13240.227139877315
PRKAR2A_1	PRKAR2A	984.0814418805514	403.3661603400495	893.831363239512	410.9297480891834	1.7053015253310873	0.0	3182.9081166554383	0.0	274.37802172421283
CLN3_1	CLN3	409.65402180202966	385.3049889815398	378.1361157026817	540.5661854725472	0.0	0.0	830.3796578532535	0.0	0.0
ZNF611_3	ZNF611	1044.32468038085	893.4259432009454	791.4194985700358	1537.878832520453	9135.300271198634	0.0	6345.28134223568	6903.559640737064	602.9704959336917
BATF2_2	BATF2	516.4636554674238	753.3515253316148	816.2649805312697	869.0968829509351	1592.7516246592354	1377.4459632087533	0.0	3458.1456213896736	341.8155114010073
MYT1_1	MYT1	1097.729497213547	1268.6969480944242	1071.6886548400523	1604.2953086593272	878.2302855455099	6911.925062396114	1753.1663255448907	1331.968080328386	2837.002629442403
RWDD4_1	RWDD4	412.9104130723161	346.7744900833858	439.64383324085827	532.7524823973856	213.1626906663859	2240.407627410253	2261.404879656001	101.85281633826528	672.3914411892155
PCDHGB3_2	PCDHGB3	1527.898784018381	1689.3215610659386	1336.808126987365	1920.7502832033742	1739.407555837709	3737.2139479886887	3145.688626581645	3484.2150922381584	7855.145243627404
MOGAT2_1	MOGAT2	908.2075252828782	724.8550105215218	512.0593233473815	124.30891255938997	1713.8280329577426	10015.294354007867	0.0	803.3034621916756	1853.8698142522717
MCM5_1	MCM5	284.93423615006037	118.80237160264144	256.0296616736907	311.48261804167146	0.0	0.0	0.0	0.0	0.0
DDX51_2	DDX51	108.43782930053727	61.809341982455344	293.6008782979957	128.57093241856904	0.0	0.0	46.20350491919185	0.0	0.0
TM7SF2_1	TM7SF2	1334.4691425633687	1021.0582208010804	669.9190319059529	1557.7682585299556	1638.794765843175	8825.806654703098	594.2284104884951	1364.706485579971	2894.522841225551
CDH22_2	CDH22	1108.1499492784635	841.650585306551	1026.8455898368495	1188.3932040677682	206.34148456506156	389.6361091148266	17.96802969079683	279.4889781663113	288.923362634894
SLC27A2_2	SLC27A2	1194.7699570680818	1224.5474181069562	806.5691826927393	1014.0055581630239	760.5644802976649	3406.5720384933607	15.401168306397283	1549.0115818111178	1107.4293647904974
KCNN3_2	KCNN3	564.6582462676625	1279.9350102730525	1051.9940654805375	1113.4526882105358	1400.0525522968226	0.0	7532.454732520471	791.1781269133107	497.8473502610416
LDHAL6A_1	LDHAL6A	2052.503417661521	1350.172898889479	1133.1963723782287	1814.5549550454953	6679.666074721868	13486.34842464347	2070.1737065182347	4890.753984528488	7510.023972928514
TCP10L_2	TCP10L	794.8851090769114	691.5421833491595	613.8652006519496	780.659970872969	2303.862360722299	4978.836056259527	341.39256412513976	3846.156350297351	1193.3791065354317
TMEM248_1	TMEM248	1132.8985229326402	1417.199912597726	1061.992857001522	1021.108924594989	1814.440822952277	0.0	6573.73200544724	2406.8790527554356	2127.586684116908
LSR_2	LSR	801.3978916174841	1360.2068829775399	910.7990094569401	1333.6570476014554	646.3092781004821	0.0	503.10483134231123	1146.4504505694026	252.56001035819108
LOC112267964_3	LOC112267964	211.6654325686163	57.39438898370853	126.34836558334797	337.7650738399425	85.26507626655436	0.0	0.0	58.20160933615159	1730.8955683710583
EVI5L_2	EVI5L	680.9114146168872	415.808300609245	409.95045236035924	220.55952771251765	1215.8799875610653	4098.038936359109	2881.3019039884916	1367.131552635644	3084.2734249239825
SMAD4_3	SMAD4	879.8769212313865	1131.8334051332731	661.4352087972389	1294.2333639040487	5293.255934627695	0.0	6103.996372102123	6913.866175723674	0.0
NOC2L_3	NOC2L	468.269064667185	732.8821977919705	664.1621519393256	494.0391353431756	1023.1809151986523	4672.889393116547	1636.3741325547112	2298.963568777988	0.0
PRSS53_3	PRSS53	564.6582462676625	800.7119302272624	529.6329569297177	594.1966020338841	163.70894643178437	0.0	2592.5299982435427	1490.8099724749663	213.5520506431825
SULF2_1	SULF2	1285.6232735090725	1028.6840487080067	1027.1485835193037	760.4153765418683	1367.651823315532	2661.5987735308577	1501.613909873735	4041.9805150429443	2259.8170560321914
TMEM202_3	TMEM202	965.520011639919	1145.4796234930361	927.766655674368	1120.556054642501	0.0	323.7821188418982	5056.716927267108	0.0	3508.0717669124656
KIR3DL2_3	KIR3DL2	817.3542088418875	459.9578305967131	501.454544461489	113.65386291144226	1.7053015253310873	0.0	0.0	0.0	1313.7087449783394
PLA2G12A_1	PLA2G12A	705.3343491440352	837.2356323078042	735.9716546809406	646.4063453088279	1261.9231287450045	865.7055804628718	82.13956430078551	733.5827843410774	6116.977004801005
H2BC6_1	H2BC6	1228.962065406089	1084.874359601148	1219.8525655600934	1343.6017606062064	1942.3384373521085	12040.304554900416	6695.657921206219	3136.8242365130036	2901.7955116808917
NSMF_3	NSMF	979.8481332291791	789.8752274121566	1085.0203768680315	526.359452608617	499.65334692200855	404.72764855237267	2095.84232036223	1129.474981179692	643.3007593678532
NAXD_2	NAXD	1049.2092672862796	772.6167747806918	1061.6898633190679	1379.8289294092287	699.1736253857458	5380.819788550528	3304.834032414417	707.5133134925928	2879.3163484552933
BRD1_2	BRD1	419.7488347399175	484.84211113510423	466.6102709792707	280.93814238422135	752.0379726710095	1122.2617509011554	858.6151330816485	0.0	967.2651705602972
CDCA5_2	CDCA5	290.1444621825186	558.2908746597103	554.7814325734056	485.87026394641566	1942.3384373521085	5722.437363091344	2862.0504436054953	3925.5772963706413	926.2737552665594
ALG6_1	ALG6	839.1720303528065	670.2701370824702	642.9525941675405	107.61600144427189	2658.5650779911653	13034.974199647773	2845.365844606898	1510.8167756842684	6712.013678419779
ELMOD3_1	ELMOD3	414.5386087074593	520.5630944886011	498.7276013194023	465.27050129371673	1.7053015253310873	0.0	98.82416329938256	38.80107289076773	333.2205372265139
PCDHGA8_3	PCDHGA8	680.5857754898585	851.2832100310894	871.1068370554566	1008.6780333390501	2605.700730705901	1621.6545104708628	3643.6597351551573	5470.345010834331	2998.3236831790487
DKKL1_1	DKKL1	1509.3373537777486	919.1129424663814	1149.8610249132028	393.5265003308688	2416.412261394151	6327.470898723874	2696.4878843117244	2103.745670796313	778.8368905810186
CCR1_2	CCR1	795.8620264579972	846.0655383052978	458.12644787055666	529.200799181403	2951.876940348112	9205.839056903122	1637.657563246911	1113.7120453178175	3721.623817555648
HECTD4_2	HECTD4	269.95483630674295	465.1755023225048	176.64531687072392	208.12863645657865	2194.7230631011093	6043.47556567187	2244.720280657404	1883.6708354939894	1.3223037191528328
PDE6A_2	PDE6A	941.0970771127709	720.0386981592525	579.3239208521854	692.9333954381996	878.2302855455099	0.0	0.0	1439.2772975419155	636.0280889125125
TAF1A_3	TAF1A	1004.9223460103844	865.7321471178972	950.1881881759695	876.5554177044984	2661.975681041827	0.0	223.3169404427606	831.7980000958331	3122.620232779415
CHRNA6_2	CHRNA6	953.1457248128306	518.1549383074665	859.5930771222019	647.1166819520244	1282.3867470489777	0.0	4468.905670239612	1879.4269681465619	2792.0443029912067
RNASE13_3	RNASE13	729.4316445441547	805.1268832260092	568.1131546013847	662.3889197807495	2527.2568605406714	7514.214681767272	1635.0907018625114	2497.8190673431723	1215.8582697610298
LOC101930434_2	LOC101930434	899.7409079801336	1032.2962829797086	758.0901935000878	389.97481711488626	1091.3929762118958	0.0	1260.3289397401777	2007.95552209723	4879.96187553353
KCNF1_3	KCNF1	427.88981291563357	681.9095586246209	580.8388892644558	554.062581693281	121.07640829850719	761.4367625307351	1809.6372760016807	0.0	243.96503618369766
LHX4_1	LHX4	525.5815510242256	331.5228342695332	460.8533910126433	336.6995688751477	0.0	1550.3126876751903	5441.74613492704	50.3201414052144	0.0
PPIAL4A_3	PPIAL4A	1523.33983623998	1226.5542149245684	1560.114470956016	1274.3439378945463	1120.3831021425244	12730.39949463548	2319.159260804991	551.0964884016854	4076.001214288607
MOBP_1	MOBP	621.319454370646	443.5020966922932	683.2507539339321	1152.5212035863442	320.5966867622444	2586.141076343127	1677.4439147051041	1802.4310891289447	967.2651705602972
SMCO3_1	SMCO3	440.2640997427219	483.2366736810145	697.4914570092735	1204.730946861288	970.3165679133887	6954.455764447381	0.0	0.0	1478.9967098724435
ZSCAN16_2	ZSCAN16	533.7225291999417	839.2424291254164	680.2208171093914	1561.6751100675363	0.0	0.0	1832.7390284612766	135.1974883537688	0.0
TNFRSF1B_2	TNFRSF1B	1199.6545439735114	1267.8942293673795	1008.9689625720594	793.090862128908	170.53015253310872	0.0	1416.90748418855	1660.5646663720752	729.2505011127873
TTC37_3	TTC37	659.0935931059682	400.15528543186997	386.31694512894165	40.48918866220131	818.5447321589219	2768.611507724366	2144.6126866658215	869.3865394587644	1225.1143957950997
CRTC1_2	CRTC1	1279.1104909684998	708.8006359806243	778.6937639069647	1072.9634995483345	3026.91020746268	8526.719782213548	1.2834306921997736	5004.732136145119	263.79959197099015
EIF2S1_3	EIF2S1	542.1891465026863	574.3452492006078	530.2389442946258	228.3732307876793	637.7827704738266	6389.209014604745	52.62065838019072	1736.9542786257741	792.0599277725469
ANXA5_2	ANXA5	661.3730669951688	842.8546633971183	803.5392458681986	1119.4905496777062	6156.138506445225	3398.3402897092446	2234.452835119806	2956.7630076292844	1260.8165962122262
ZNF394_2	ZNF394	847.3130085285225	558.6922340232327	625.3789605852044	821.8594961783668	3852.2761457229262	0.0	1828.8887363846773	1346.5184826624238	551.4006508867313
NO_SITE_98	NO_SITE	1304.8359820037622	1041.1261889772022	1113.19878933626	2002.083828849375	333794.0152667817	5109.172078674698	4480.45654646941	2901.592732112724	4654.509091417972
TMC2_3	TMC2	1687.1363171353862	1106.5477652313596	1449.2187831778258	1996.7563040254013	1952.570246504095	10046.849391013646	61.60467322558913	1369.556619691317	1262.8000517909554
GABRG1_2	GABRG1	940.4457988587136	587.9914675603707	795.9644038068468	1117.714708069715	259.20583185032524	2748.0321357640764	0.0	0.0	4955.333187525241
CPXCR1_3	CPXCR1	1294.7411690658744	1109.3572807760168	1189.2502036322321	907.4550616835468	1012.9491060466659	0.0	4231.470992182653	1282.2542056870898	286.2787551965883
KLHL32_3	KLHL32	498.5535034808485	278.5433982845715	416.9193070568029	405.2470549436113	712.8160375883945	0.0	2027.8204936756422	805.1222624834304	1666.763837992146
ITGAE_3	ITGAE	589.4068199218392	948.4121760035193	633.5597900114643	498.6563235239529	644.603976575151	5530.363224795303	3420.3427947123964	4672.49794951792	946.1083110538519
MMP24OS_1	MMP24OS	1158.298374840874	1875.5523057403495	1214.3986792759201	1457.610791839247	3359.444004902242	2601.2326157806733	2207.5007905836105	1142.206583221975	2527.58355916064
SMYD2_3	SMYD2	936.2124902073413	918.711583102859	567.8101609189307	1802.8344004327528	2278.2828378423324	4268.161744564174	3261.1973888796247	1461.1029010429722	3287.9081976735188
TAF1D_1	TAF1D	518.4174902295956	607.6580763729701	439.94682692331236	581.4105424563468	266.0270379516496	2601.2326157806733	2584.829414090344	0.0	0.0
PMPCA_3	PMPCA	433.1000389480918	436.27762814888933	250.8787690719715	86.30590214837646	167.11954948244656	0.0	0.0	777.8402581071093	401.31917876288475
RNASE4_3	RNASE4	665.6063756465411	766.5963843278552	626.2879416325666	408.4435698379956	951.5582511347467	0.0	2690.0707308507253	0.0	5437.974045016025
MDFIC_2	MDFIC	1342.6101207390846	879.37836547766	1163.192746941182	641.078820484854	615.6138506445225	4856.7317826284725	5380.141461701451	1710.2785410133713	1895.522381405586
ATRIP_3	ATRIP	849.592482417723	850.4804913040446	615.38016906422	873.7140711317123	0.0	0.0	0.0	0.0	0.0
STEAP2_1	STEAP2	291.44701869063323	271.72028910469004	430.5540227672361	77.42669410842004	245.56341964767657	264.78791922239975	0.0	968.2080219774384	1778.4985022605601
TCTA_2	TCTA	544.4686203918868	320.28477209090494	317.23438552941326	482.6737490520313	760.5644802976649	4221.51516812085	246.41869290235653	0.0	0.0
JMJD4_1	JMJD4	344.20055726927296	726.059088612089	728.6998063020428	868.3865463077385	1698.480319229763	7337.232082908777	974.1238953796282	2051.6067290993437	4525.584478800571
ZNF518B_3	ZNF518B	587.4529851596674	455.1415182344439	366.3193620869729	950.4304285969359	0.0	282.62337492131786	1309.099306043769	229.16883676109688	0.0
ZNF879_2	ZNF879	888.0178994071025	997.7793777167791	730.2147747143132	723.8330394172478	450.19960268740704	1576.3798921582245	3783.5536806049327	0.0	1428.749168544636
SPDYE2B_1	SPDYE2B	1618.426461332343	1895.6202739164712	1930.675744597346	2454.5682705655545	2675.618093244476	10332.216682196335	1357.8696723473604	1268.31007011697	3973.522676054263
SMAD1_3	SMAD1	1188.5828136545376	1260.6697608239756	1281.36028309827	943.682230486569	3025.204905937349	8626.872725753625	4716.607793834168	1537.4925132966712	2764.9370767485734
NPR2_3	NPR2	353.3184528260749	134.05402741649405	213.3075524476666	78.13703075161655	1009.5385029960037	0.0	78.28927222418619	1210.7147275447367	174.54409092817394
CCNI2_1	CCNI2	911.7895556801933	700.7734487101754	960.4899733794078	1168.1486097366676	898.693903849483	5367.100207243668	805.9944747014578	1022.7720307300806	2656.5081717780413
KRT37_3	KRT37	2238.1177200678458	1715.0085603313746	1970.9739043637376	1347.5086121437873	2279.9881393676637	5546.826722363535	453.05103434652005	3364.780539746264	753.0519680575383
INSL6_1	INSL6	383.9285307667671	536.2161096659762	217.24647031956954	344.51327195030933	960.0847587614021	4589.199947144701	1280.863830815374	773.5963907596815	0.0
PRICKLE1_3	PRICKLE1	689.7036710466605	302.6249600959177	621.7430363957554	530.2663041461977	0.0	0.0	0.0	0.0	156.03183886003427
ZXDB_1	ZXDB	1257.943947711638	743.3175412435538	1024.118646694763	1174.8968078470343	3212.7880737237683	7980.680446200515	2972.4254831346757	4454.241914507352	1394.3692718466623
CYP2D7_1	CYP2D7	642.4859976275076	932.3578014626219	1005.0300447001564	1383.025444303613	2650.0385703645097	2276.078538808089	2197.2333450460123	3795.229942128218	2719.9787502973772
FBH1_1	FBH1	575.078698332579	692.7462614397267	1020.7857161877681	988.7886073295476	3951.1836341921294	6149.116341734693	3226.5447601902306	3451.476686986573	1706.4329495667307
FGD6_1	FGD6	1084.7039321324014	1116.1803899558981	1165.0107090359063	1693.797725702088	237.03691202102112	1337.659177418859	654.5496530218845	0.0	2415.8488948922254
GPBP1_1	GPBP1	651.6038931843095	679.5014024434863	791.4194985700358	291.59319203216904	1384.704838568843	0.0	0.0	2254.7060950119558	1076.3552273904058
LOC105379473_1	LOC105379473	2877.672965552096	2600.407316261871	3676.525342897708	4452.034911234152	3763.6004664057095	7220.615641800466	7552.989623595668	6070.549107113395	5703.095940706168
MNX1_2	MNX1	675.7011885844289	832.0179605820125	738.0926104581191	537.0145022565647	100.61278999453415	1115.4019602477254	92.4070098383837	0.0	0.0
PQBP1_2	PQBP1	1132.8985229326402	316.27117845568057	239.66800282117086	230.50424071726883	204.63618303973047	0.0	0.0	906.9750788216957	1279.9900001399421
JCHAIN_2	JCHAIN	1120.5242361055518	1505.0976132091398	1161.6777785289116	847.7867836550396	3217.9039782997615	13844.429496752518	10208.407725756999	3318.097998924559	297.5183368093874
ZNF641_2	ZNF641	714.7778838278658	667.0592621742908	721.4279579231452	87.01623879157297	3.4106030506621745	1292.3845591062206	2829.9646763005007	0.0	4000.6299022968956
LOC102723728_2	LOC102723728	434.728234583235	566.318061930159	476.60906250025505	754.7326833962962	167.11954948244656	3936.14787693816	866.3157172348472	0.0	339.17090396270163
FAM81A_1	FAM81A	817.3542088418875	1039.922110886635	1271.9674789421938	1521.185921405335	569.5707094605831	0.0	13742.975852075175	14.550402334037898	3096.8353102559345
POFUT2_1	POFUT2	994.5018939454679	930.752364008532	632.9538026465561	864.834863091756	704.289529961739	2839.953330520039	1677.4439147051041	1230.1152639901206	1422.7988018084482
UCN3_1	UCN3	877.597447342186	897.4395368361697	1021.3917035526763	1141.5109856167983	1707.0068268564182	5133.867325027046	5013.080283732315	1676.9338689978676	3370.552180120571
SHH_2	SHH	1417.1814808286433	1522.757425204127	1024.421640377217	1450.5074254072817	896.9886023241519	0.0	2459.0532062547663	2536.0138734700217	232.06430271132217
ENPP2_1	ENPP2	869.1308300394413	708.3992766171018	862.6230139467426	1267.240571462581	1945.7490404027706	5341.033002760633	2148.462978742421	1087.6425744693329	1063.793342058454
LOC107986035_1	LOC107986035	1166.1137138895615	1051.5615324287858	856.5631402976612	1197.982748750921	196.10967541307502	547.4112941437177	0.0	131.55988777025934	0.0
ZNF565_2	ZNF565	1778.640911830434	1240.2004332843312	1153.4969491026516	1085.0392224826753	2037.8353227706493	2372.1156079561097	2026.5370629834424	1316.2051444665115	6112.34894178397
FXYD4_3	FXYD4	482.2715471294165	971.2896597242982	804.7512205980149	453.194778359376	0.0	0.0	0.0	0.0	0.0
P2RX6_3	P2RX6	1240.68507397912	627.3246851855695	1114.1077703836222	1171.3451246310517	603.6767399672049	467.8377225639291	3026.329572207066	1285.8918062705993	5601.939706190977
NANOGNB_2	NANOGNB	843.0796998771501	1402.7509755109184	968.0648154407596	1384.0909492684077	1623.447052115195	1644.9777986925249	1336.0513505799643	2237.730625622245	0.6611518595764164
TIMP4_3	TIMP4	1038.4631760943344	777.0317277794386	716.2770653214259	1133.3421142200382	1352.3041095875521	6611.466231775878	197.64832659876512	1593.875322341068	0.0
MICOS10_3	MICOS10	469.2459820482709	355.203036717357	595.0795923397972	506.4700265991146	422.91477828210964	0.0	1463.110989107742	1611.457058494697	479.3350981929019
TBC1D3K_3	TBC1D3K	647.3705845329372	787.8684305945444	1056.5389707173485	1264.044056568197	2037.8353227706493	123.47623176174082	0.0	5126.591755692686	0.0
NKG7_1	NKG7	1000.6890373590121	863.7253503002851	1018.3617667281355	432.9501840282754	1388.115441619505	10260.874859400663	4598.532170151789	0.6062667639182457	1541.1449846726266
FAM53A_3	FAM53A	745.387961768558	885.3987559304967	533.8748684840747	282.7139839922126	642.8986750498199	4829.292620014752	1561.9351524071244	794.2094607329019	0.0
AFTPH_2	AFTPH	890.6230124233316	819.575820312817	459.0354289179189	24.506614190279738	2365.253215634218	5052.921795316572	2977.559205903475	4112.913726421379	428.42640500551784
FAM166B_3	FAM166B	1054.7451324457663	676.2905275353069	729.6087873494051	822.5698328215634	3.4106030506621745	1189.4876993047699	61.60467322558913	0.0	2674.3592719866047
RAB40A_3	RAB40A	315.21867496372397	345.9717713563409	439.64383324085827	368.6647178189908	1060.6975487559362	0.0	2632.316349701736	935.4696167258531	792.7210796321233
NUP214_2	NUP214	660.0705104870542	819.9771796763393	1155.9208985622843	1002.6401718718797	925.9787282547804	0.0	3786.120541989332	1421.6955613882863	1067.0991013563362
SH2B2_2	SH2B2	163.14520264134887	465.1755023225048	390.86185036575273	336.34440055354946	1001.0119953693483	3567.091139783624	0.0	829.9791998040785	3711.0453878024255
MLF2_3	MLF2	686.4472797763741	626.923325822047	561.7502872698493	636.4616323040766	2390.8327385141843	334.7577838873862	1767.2840631590882	3079.8351607046884	145.45340910681162
ZNF514_3	ZNF514	787.3954091552527	1568.9137520092074	1008.0599815246972	601.6551367874474	1057.286945705274	772.4124275762232	2077.8742906714333	3553.3295033248382	214.21320250275892
LOC105373314_2	LOC105373314	1252.7337216791798	801.9160083178297	914.1319399639349	1805.6757470055388	1584.22511703258	3589.0424698746	3856.7092300603194	1294.985807729373	1674.0365084474863
GMEB1_1	GMEB1	627.1809586571615	625.3178883679573	1062.295850683976	577.1485225971677	175.64605710910197	425.30702051266286	1767.2840631590882	0.0	1183.4618286417854
ZNF776_3	ZNF776	705.9856273980924	504.1073605841812	226.03328711073763	556.1935916228706	133.0135189758248	0.0	2729.8570823089185	0.0	251.89885849861466
TRIM74_3	TRIM74	813.4465393175439	482.8353143174921	694.1585265022786	749.0499902507241	410.97766760479203	817.6870458888615	2773.4937258437108	1742.4106795010382	1141.809261488471
RNF112_1	RNF112	632.7168238166483	399.3525667048251	649.9214488639842	616.9273746161725	4193.336450789144	3204.8941932825173	0.0	5145.386025374151	178.51100208563244
HSFY1_3	HSFY1	615.1323109571018	824.3921326750861	778.0877765420565	774.6221094057987	5884.995563917582	7894.247083967297	1365.570256500559	2454.774127104977	1701.8048865496958
TP53BP1_3	TP53BP1	977.24302021295	624.5151696409124	805.6602016453771	351.97180670387274	1427.33737670212	5282.038803141135	0.0	103.67161663002003	0.0
APOA2_1	APOA2	965.1943725128903	747.7324942423006	496.30365185976973	432.23984738507886	2082.1731624292574	0.0	4355.963769326031	1382.8944884975185	2774.1932027826433
PWWP3A_2	PWWP3A	996.4557287076398	1059.5887196992344	1342.8680006364466	1250.9028286690614	1140.8467204464973	1319.8237217199407	3331.7860769506124	18.188002917547372	1096.850935037275
LBX2_2	LBX2	849.9181215447516	570.3316555653834	746.8794272492872	1521.185921405335	1103.3300868892134	1.3719581306860091	1913.5951620698625	1953.3915133445878	2981.794886689638
C17orf98_1	C17orf98	1059.9553584782248	654.6171219050952	556.9023883505841	467.4015112233063	0.0	0.0	2627.1826269329363	0.0	0.0
PIP4K2C_1	PIP4K2C	268.6522797986284	421.8286910620816	329.3541328275761	345.57877691510413	784.4387016523001	3619.2255487496923	698.1862965566768	744.4955860916058	0.0
PHF24_1	PHF24	476.0844037158723	1193.241387752206	990.1833542599069	606.6274932898231	1683.132605501783	8351.109141485738	1939.263775913858	2920.38700179419	1540.4838328130502
CASP9_1	CASP9	683.5165276331163	775.0249309618264	711.4291664021607	768.22907961703	160.2983433811222	653.0520702065403	2053.489107519638	0.0	490.574679805701
ZNF584_3	ZNF584	368.623491796421	649.3994501793035	483.5779171966987	204.2217849189978	746.9220680950162	1207.323155003688	6501.859886684053	0.0	0.0
HPN_2	HPN	688.4011145385459	461.16190868728046	353.59362742390186	527.78012589501	293.311862356947	0.0	1645.3581474001098	1092.492708580679	514.376146750452
LOC105369214_3	LOC105369214	1421.089150352987	691.5421833491595	869.5918686431863	700.0367618701647	1778.629490920324	4671.517434985861	895.8346231554419	1549.617848575036	2582.4591635054826
CD55_2	CD55	1047.2554325241076	1031.0922048891414	899.2852495236854	588.8690772099102	3141.1654096598627	3203.5222351518314	695.6194351722772	4624.602875168379	7426.718838621886
GJD3_2	GJD3	1119.5473187244659	716.4264638875505	1320.1434744523913	619.058384545762	3598.186218448594	10461.180746480819	4150.6148585740675	3726.7217978054564	5337.47896236041
ASPM_3	ASPM	316.1955923448099	916.7047862852468	475.70008145289285	328.17552915678954	162.0036449064533	566.6187079733218	0.0	1780.6054856278877	4056.166658501315
TNFRSF13B_2	TNFRSF13B	520.3713249917674	860.915834755628	665.98011403405	776.3979510137899	1534.7713727979785	0.0	1.2834306921997736	2709.4061679506403	276.3614773029421
CCN4_3	CCN4	434.40259545620637	663.0456685390664	756.8782187702716	1099.6011236682039	0.0	0.0	0.0	0.0	454.2113275289981
CXCL3_1	CXCL3	947.284220526315	696.3584957114286	891.7104074623336	720.2813562012653	1055.581644179943	3261.144476640644	320.8576730499434	1591.450255285395	3638.3186832490196
GZF1_2	GZF1	900.7178253612195	803.5214457719194	1294.086017761341	1074.0290045131294	526.938171327306	0.0	2679.803285313127	1325.9054126892033	1594.6982852983165
ANAPC2_3	ANAPC2	353.9697310801322	267.30533610594324	282.08711836474095	124.66408088098822	543.9911865806168	0.0	0.0	243.11297233121655	3352.7010799120076
CASTOR1_3	CASTOR1	1291.1591386685593	734.0862758825378	833.5356204311518	1244.1546305586944	637.7827704738266	1614.7947198174327	4681.955165144774	0.0	2523.6166480031816
PRTFDC1_2	PRTFDC1	691.006227554775	555.0799997515307	610.5322701449549	694.3540687245926	359.8186218448594	3008.704180594418	1882.792825457068	55.170275516560366	0.0
KLHL42_3	KLHL42	644.7654715167081	810.7459143153233	899.2852495236854	806.94242667124	1937.222532776115	0.0	5608.592124913011	3038.0027539943294	983.1328151901312
SYT9_1	SYT9	1138.7600272191557	803.9228051354419	670.8280129533151	758.6395349338771	1185.1845601051057	2273.334622546717	12209.276174896446	3010.11448285409	2742.457913522975
GALR1_1	GALR1	1342.6101207390846	689.1340271680248	700.5213938338142	751.1810001803137	1816.1461244776078	6615.582106167936	2384.614226107179	1050.0540351064017	1627.7558782771373
ARHGEF9_3	ARHGEF9	623.5989282598465	705.5897610724447	651.4364172762546	832.1593775047163	1014.6544075719969	7663.758118012047	4449.654209856615	1097.949109455943	0.0
LCE1D_1	LCE1D	1038.1375369673058	565.1139838395917	585.0808008188128	760.4153765418683	1219.2905906117273	1473.4830323567737	966.4233112264295	1452.0088995841986	0.0
OR52J3_1	OR52J3	871.7359430556705	785.0589150498873	595.6855797047053	1070.4773212971468	3.4106030506621745	0.0	2728.5736516167185	0.0	851.5635951344243
MYCN_3	MYCN	525.255911897197	366.8424582595077	377.2271346553195	647.8270185952209	0.0	0.0	0.0	0.0	47.60293388950198
DRD3_2	DRD3	485.2022992726743	355.203036717357	280.2691562700165	253.2350132995573	562.7495033592588	5041.946130271083	720.004618324073	61.839209919661066	1306.4360745229988
DIS3L_1	DIS3L	450.35891268060976	542.6378594823352	539.0257610857939	286.26566720819517	298.42776693294024	1745.1307422326036	0.0	0.0	343.1378151201601
NCKAP5_2	NCKAP5	1282.6925213658146	921.521098647516	914.7379273288429	964.2819931392679	1966.2126587067437	5780.059604580157	1541.400261331928	1415.0266269851857	657.8461002785343
ADAMTS5_2	ADAMTS5	872.3872213097278	630.9369194572714	1001.0911268282534	221.26986435571416	3848.865542672264	0.0	3254.7802354186256	1342.274615314996	0.0
RIMS2_3	RIMS2	1349.7741815337147	715.2223857969832	879.8936538466247	910.2964082563328	1173.247449427788	0.0	106.52474745258121	2482.6623982452165	1198.668321412043
TTBK2_3	TTBK2	436.3564302183782	205.89735348701032	419.94924388134365	155.91889318163484	1.7053015253310873	0.0	34.652628689393886	0.0	1158.3380579778816
NANS_1	NANS	1137.1318315840124	1077.649891057744	738.6985978230273	730.2260692060165	1258.5125256943425	4037.672778608925	6938.2263220319755	2761.5451096476095	2810.556555059346
SCGB3A1_1	SCGB3A1	908.8588035369355	1270.302385548514	801.115296408566	595.9724436418753	2065.120147175947	7076.560038078435	0.0	1114.3183120817357	491.8969835248538
CHRM2_1	CHRM2	1057.0246063349668	640.1681848182875	632.9538026465561	767.1635746522353	1437.5691858541065	0.0	3543.552141163575	1502.9353077533312	1705.1106458475779
CYBC1_2	CYBC1	1161.2291269841319	1374.6558200643476	848.0793171889471	448.2224218570004	1594.4569261845666	4638.590439849397	2946.7568692906802	2591.1841489865824	1670.0695972900278
MACROD2_2	MACROD2	1766.2666250033458	1365.825914066854	1204.3998877549357	1342.1810873198135	1717.238636008405	14205.254485122938	1.2834306921997736	0.0	2503.1209403563125
DRGX_2	DRGX	479.0151558591301	741.3107444259417	513.8772854421059	469.1773528312976	134.7188205011559	0.0	0.0	2114.052205782923	1984.1167305888257
MNAT1_2	MNAT1	1248.5004130278076	881.3851622952723	1229.2453697161695	1135.8282924712262	1565.4668002539381	9212.698847556552	0.0	128.52855395066808	4200.297763888973
E2F8_3	E2F8	1244.9183826304925	1450.111380406566	1085.0203768680315	1402.9148703131154	2036.1300212453182	3097.881459089009	188.66431175336672	2693.6432320887657	995.0335486625067
CNIH1_1	CNIH1	1052.7912976835946	467.182299140117	392.9828061429312	575.3726809891764	3185.503249318471	4189.960131115072	0.0	3166.5313079449975	335.8651446648195
DNAH10_3	DNAH10	1015.342798075301	635.3518724560182	556.59939466813	575.3726809891764	0.0	1074.243216327145	73.15554945538709	0.0	0.0
SAP30BP_2	SAP30BP	870.433386547556	873.3579750248235	784.7536375560462	495.1046403079703	5879.879659341589	2284.310287592205	4585.6978632297905	1030.0472318970994	4967.895072857193
ATAD3B_2	ATAD3B	717.0573577170662	687.1272303504127	386.01395144648757	1004.0608451582727	0.0	2458.5489701893284	0.0	0.0	0.0
TRAM1_1	TRAM1	774.0442049470784	868.1403032990319	934.4325166883576	1092.4977572362388	431.44128590876505	4150.173345325177	4756.394145292361	1279.2228718674985	2937.4977120980184
TPH1_2	TPH1	502.1355338781636	423.8354878796938	386.61993881139574	755.4430200394928	1932.1066282001218	8187.846123934102	0.0	928.8006823227524	201.651317170807
TUBGCP6_2	TUBGCP6	430.16928680483403	624.9165290044349	595.6855797047053	339.1857471263355	1517.7183575446677	18144.14627832247	1486.2127415673378	0.0	1890.894318388551
CHRNA7_2	CHRNA7	481.94590800238785	263.6931018342413	480.2449866897039	380.0301041101351	818.5447321589219	0.0	2729.8570823089185	1435.639696958406	2009.901653112306
FYB1_3	FYB1	774.6954832011356	665.8551840837234	619.622080618577	403.1160450140218	4326.349969764969	1876.8387227784606	793.16016777946	3831.605947963313	1235.6928255483224
HMGCR_2	HMGCR	519.0687684836529	738.0998695177622	442.673770065399	187.88404212547798	306.9542745595957	890.40082681522	548.0249055693033	2329.2769069739	0.0
OSM_1	OSM	1081.447540862115	811.9499924058906	820.5068920856266	441.1190554250353	2204.954872253096	248.32442165416765	105.24131676038144	3804.323943586992	5569.543265071732
ATG101_1	ATG101	693.9369796980328	281.754273192751	287.23801096646014	350.906301739078	0.0	0.0	0.0	0.0	378.8400155372866
BMPR1A_1	BMPR1A	393.3720654505977	789.8752274121566	560.2353188575789	897.1551803571973	179.05666015976416	485.6731782628472	3361.304982871207	0.0	0.6611518595764164
TXLNB_3	TXLNB	555.5403507108606	461.5632680508029	541.4497105454265	410.5745797675852	0.0	0.0	504.388262034511	0.0	865.4477841855291
RPUSD1_1	RPUSD1	740.1777357360997	780.6439620511405	843.8374056345901	294.07937028335687	10289.78940384778	2450.3172214052124	454.3344650387198	4837.402509303683	1342.7994267997017
LOC107985524_2	LOC107985524	1938.5297232014966	1161.132638670411	1290.147099889438	1263.6888882465987	54.56964881059479	6427.623842263953	0.0	685.6877099915359	3447.9069476910117
SAT2_3	SAT2	931.3279033019116	551.4677654798288	428.4330669900576	369.0198861405891	1.7053015253310873	0.0	1733.914865161894	0.0	982.4716633305549
FNDC9_3	FNDC9	684.1678058871736	350.7880837186102	612.6532259221333	443.60523367622307	0.0	639.3324888996802	0.0	0.0	0.0
SLC31A1_1	SLC31A1	313.2648402015521	339.55002153998197	336.01999384156574	445.3810752842144	1.7053015253310873	0.0	0.0	0.0	1572.8802739322946
ACBD6_2	ACBD6	1628.8469133972596	1402.7509755109184	1566.1743446050975	1643.3638240351354	3412.3083521875055	5046.062004663142	9867.01516163186	2636.0478895165325	1892.2166221077039
FAM210A_3	FAM210A	1083.4013756242869	825.194851402131	1183.1903299831506	979.1990626463947	5448.438373432824	7057.352624248831	1440.009236648146	11166.827524610168	548.7560434484257
KISS1_1	KISS1	413.887330453402	816.3649454046374	420.2522375637977	128.2157640969708	704.289529961739	7612.995667176665	1626.106687017113	0.0	145.45340910681162
WFDC5_3	WFDC5	736.9213444658134	1162.7380761245008	986.5474300704581	520.3215911414466	1009.5385029960037	356.7091139783624	3516.6000966273796	728.7326502297313	1077.6775311095587
NUTM2A_3	NUTM2A	351.0389789368744	441.495299874681	286.02603623664385	552.641908406888	462.13671336472464	3639.804920709982	0.0	0.0	0.0
SLC14A2_1	SLC14A2	476.7356819699296	1003.3984088060932	675.6759118725803	1578.0128528610562	0.0	0.0	510.80541549550986	0.0	674.3748967679447
NDUFS6_1	NDUFS6	839.8233086068637	1040.72482961368	739.6075788703895	565.072799662827	642.8986750498199	378.6604440693385	2683.6535773897267	1736.9542786257741	0.0
SPRR2G_1	SPRR2G	577.3581722217796	687.528589713935	777.1787954946943	641.078820484854	1125.4990067185176	1893.3022203466926	0.0	647.4929038646865	3604.599938410622
BRSK2_2	BRSK2	704.6830708899779	578.7602021993546	521.4521275034577	538.4351755429577	1768.3976817683374	0.0	632.7313312544884	1963.698048331198	62.80942665975956
PSAPL1_1	PSAPL1	852.5232345609807	761.780071965586	465.0953025670003	1568.068139856305	1171.542147902457	5704.601907392426	0.0	2712.4375017702314	1838.0021696224376
LIN54_2	LIN54	978.219937594036	516.1481414898543	654.4663541007952	790.6046838777203	791.2599077536245	1507.7819856239241	4511.258883082204	2566.9334784298526	0.0
TMEM171_3	TMEM171	1340.9819251039414	781.0453214146629	992.3043100370854	2633.573104651076	6857.017433356302	8569.250484264812	3383.1233046386033	4374.820968434061	2052.876523984773
VDAC1_3	VDAC1	344.5261963963016	183.0198697662314	57.87179334872773	63.93029788768627	162.0036449064533	0.0	2034.237647136641	553.5215554573583	0.0
PSENEN_2	PSENEN	743.4341270063861	754.9569627857045	533.2688811191665	406.66772823000434	3.4106030506621745	1340.403093680231	4124.946244730072	76.38961225369897	3530.550930138064
LOC101928589_2	LOC101928589	1341.30756423097	904.2626460160512	1144.7101323114834	1796.4413706439843	3390.1394323582012	4866.335489543274	2126.6446569750246	5423.662470012627	1309.0806819613044
PPP2R5B_1	PPP2R5B	910.1613600450501	612.0730293717169	502.0605318263971	980.974904254386	163.70894643178437	2295.2859526376933	3724.515868763743	9.700268222691932	152.06492770257577
SMIM38_2	SMIM38	1045.952876015993	741.7121037894641	807.4781637401015	1350.3499587165734	830.4818428362395	0.0	4237.888145643652	4222.041743926663	1038.0084195349739
SERPINB10_2	SERPINB10	1068.0963366539406	1008.2147211683624	948.6732197636991	529.5559675030013	2832.505833574936	12019.725182940127	4897.571521434336	2388.6910498378884	3041.2985540515156
NKX2-8_3	NKX2-8	681.8883319979731	548.2568905716494	718.0950274161504	333.5030539807634	828.7765413109084	0.0	2430.8177310263713	496.53247964904324	0.0
CCDC103_1	CCDC103	398.58229148305594	691.140823985637	791.7224922524898	658.8372365647668	8729.438508169836	6105.213681552741	0.0	4263.8741506370225	278.3449328816713
CFAP47_1	CFAP47	222.41152376056144	480.82851749987987	249.0608069772471	187.88404212547798	1869.0104717628717	7729.612108284976	0.0	2775.489245217729	74.04900827255864
HOXB7_2	HOXB7	623.5989282598465	410.9919882469758	582.6568513591802	203.15627995420303	121.07640829850719	0.0	0.0	897.8810773629219	4105.753047969546
ANKRD13A_2	ANKRD13A	808.2363132850857	654.2157625415728	530.5419379770799	272.7692709874614	138.12942355181806	0.0	0.0	0.0	3461.7911367421166
ZNF773_3	ZNF773	654.2090062005386	1597.4102668193004	956.5510555075049	941.1960522353812	1347.188205011559	0.0	4346.979754480633	4401.496706046464	0.0
NEMP2_1	NEMP2	771.4390919308493	643.379059726467	559.6293314926708	244.35580525960086	1302.8503653529506	2566.933662513523	4264.840190179848	1309.5362100634109	3674.6820355257223
GABBR1_2	GABBR1	581.5914808731518	472.80133022943113	805.6602016453771	1165.6624314854796	1087.9823731612337	1724.5513702723135	169.4128513703701	2597.246816625765	3295.1808681288594
ONE_NON-GENE_SITE_97	ONE_NON-GENE_SITE	462.7331995076981	423.0327691526489	495.6976644948616	91.98859529394858	156330.10673167676	0.0	0.0	1242.2405992684855	853.5470507131536
OCRL_3	OCRL	644.1141932626508	1031.4935642526639	486.9108477036935	854.8901500870047	765.6803848736582	0.0	101.3910246837821	816.641330997877	1369.906653042335
SLC16A12_2	SLC16A12	864.8975213880691	1152.3027326729175	683.5537476163862	283.4243206354091	511.59045759932616	1347.262884333661	4005.5871903554935	0.0	620.821596142255
NHLRC4_2	NHLRC4	1100.334610229776	1009.8201586224523	763.8470734667152	1194.7862338565367	446.78899963674485	4591.9438634060725	5032.331744115312	779.0527916349458	4587.732753600753
RAB40C_3	RAB40C	770.787813676792	521.7671725791685	328.1421580977598	290.88285538897253	673.5941025057795	0.0	3728.366160840342	1678.7526692896224	2837.6637813019793
COG7_2	COG7	1180.116196351793	977.7114095406572	817.77994894354	871.2278928805246	1967.9179602320746	1066.011467543029	0.0	4330.563494668029	206.94053204741834
IGSF22_3	IGSF22	340.29288774492926	214.72725948450395	423.58516807079246	427.9778275258998	755.4485757216717	0.0	3098.2016909702534	2268.6502305820754	1511.393150991688
UQCC1_2	UQCC1	1049.5349064133081	660.6375123579318	530.8449316595339	437.92254053065096	160.2983433811222	0.0	4204.518947646458	84.27108018463616	915.0341736537604
TOP1MT_3	TOP1MT	617.0861457192736	592.4064205591175	415.7073323269866	415.902104591559	3526.5635543846884	12862.107475181336	3411.3587798669982	2149.8219448540995	1825.4402842904858
CDCA2_2	CDCA2	499.85605998896307	443.1007373287708	675.6759118725803	360.14067810063267	3577.722600144621	9410.260818375336	1687.7113602427023	2530.5574725947577	495.8638946823123
LETM1_3	LETM1	1815.763772311699	1014.235111621199	1493.1528671336662	2164.0405834981802	6115.211269837278	6154.604174257437	1809.6372760016807	9044.893850896307	4836.987004661062
B4GALT4_2	B4GALT4	678.9575798547154	715.6237451605057	392.67981246047714	785.2771590537463	352.99741574353504	2346.0484034730757	2175.415023278616	0.0	165.2879648941041
FZD1_3	FZD1	574.4274200785218	396.1416917966456	553.5694578435894	312.9032913280645	1621.741750589864	2557.329955598721	1420.7577762651492	1768.4801503495228	2688.243461037709
DEFA1_3	DEFA1	1668.2492477677251	2189.816687378418	1802.5094169192737	2745.0959576329287	3403.78184456085	3263.8883929020158	4182.7006258790625	4171.11533575753	3873.6887452582237
C21orf91_2	C21orf91	1019.5761067266733	421.0259723350367	741.7285346475679	847.0764470118431	156.88774033046002	2558.701913729407	4148.047997189668	1271.9476707004796	495.2027428227359
EZHIP_3	EZHIP	1047.2554325241076	1300.0029784491744	857.7751150274775	1267.5957397841794	2737.008948156395	3741.329822380747	4153.1817199584675	3660.0324537744496	2377.5020870367935
ACKR2_2	ACKR2	1209.7493569113992	873.3579750248235	946.8552576689747	1556.7027535651607	1113.5618960412	2023.6382427618635	786.7430143184612	2395.966251004907	1098.8343906160042
DNAH10_2	DNAH10	191.4758066928406	45.353608078035414	35.45026084712641	122.53307095139868	0.0	0.0	0.0	0.0	0.0
OR5AN1_3	OR5AN1	135.46587684391443	296.20321027955873	206.641691433677	551.5764034420932	2394.2433415648466	1964.644043142365	0.0	1406.53889229033	0.0
CREBZF_1	CREBZF	994.1762548184392	752.1474472410474	1100.4730546731892	707.4952966237281	1998.6133876880342	2724.7088475424143	1880.2259640726684	3093.779296274808	1270.072722246296
AHNAK2_3	AHNAK2	509.6252337998223	931.5550827355769	703.5513306583549	462.07398639933245	3579.427901669952	0.0	1912.3117313776627	2333.5207743213277	5205.909742304703
HTRA2_1	HTRA2	674.724271203343	667.0592621742908	619.925074301031	487.2909372328087	1128.9096097691797	3199.406360759773	401.7138066585291	1525.3671780183063	7592.00680351599
TAP2_3	TAP2	901.3691036152768	552.2704842068737	491.15275925805054	1464.7141582712122	16195.248586069336	0.0	0.0	37388.47133083821	31210.334683164314
PDE12_1	PDE12	650.301336676195	1298.3975409950847	764.1500671491693	250.7488350483695	770.7962894496515	0.0	5229.980070714078	903.3374782381861	1686.5983937794383
CCN1_3	CCN1	818.9824044770307	939.9836293695481	842.0194435398657	1443.4040589753167	368.34512947151484	3354.4376295272923	1925.1460382996604	877.8742741536198	3177.4958371242574
CAPNS1_1	CAPNS1	526.8841075323403	598.8281703754765	502.3635255088512	280.93814238422135	920.8628236787871	0.0	317.0073809733441	4110.488659365707	542.8056767122379
POP7_1	POP7	662.3499843762547	256.067273927315	280.87514363492465	698.6160885837717	1679.722002451121	1348.634842464347	3376.706151177604	3218.6702496419666	611.5654701081852
H4C12_3	H4C12	1141.6907793624134	1293.179869269293	1426.1912633113163	2767.471561893619	2607.4060322312325	6481.130209360707	2167.7144391254174	3455.7205543340006	2378.16323889637
ZMYM3_1	ZMYM3	1180.4418354788215	982.9290812664489	650.8304299113464	674.109474393492	542.2858850552858	1516.0137344080401	5007.946560963516	2400.210118352335	454.8724793885745
HTR3B_1	HTR3B	866.2000778961836	1057.5819228816222	747.7884082966494	1611.3986750912923	1940.6331358267773	1186.7437830433978	7518.3369949062735	2134.0590089922252	1352.716704693348
BDNF_3	BDNF	645.7423888977941	451.9306433262644	522.0581148683658	652.0890384544	2598.879524604577	14184.675113162648	2170.281300509817	1425.939428735714	6380.776596771995
SLAMF1_3	SLAMF1	1481.9836671073426	1259.8670420969306	1245.0010412037814	1896.5988373346927	2184.491253949123	0.0	7619.728019590056	4667.0415486426555	1562.9629960386485
EFNB2_1	EFNB2	1458.212010834252	1480.2133326707487	1274.0884347193723	858.7970016245856	390.51404930081895	989.1818122246126	0.0	0.0	3375.8413949971823
PLAC9_1	PLAC9	1037.8118978402772	560.2976714773224	788.086568063041	604.8516516818318	888.4620946974965	0.0	0.0	1872.1517669795428	776.8534350022893
MGST2_3	MGST2	1001.6659547400981	596.0186548308194	1046.2371855139102	819.0181496055808	1251.691319593018	2907.1792789236533	1515.7316474879326	4138.983197269864	0.0
UBALD2_2	UBALD2	317.49814885292443	291.38689791728945	160.5866517006581	250.03849840517296	0.0	0.0	0.0	0.0	699.4986674318486
ELOVL2_2	ELOVL2	1036.1837022051338	512.5359072181524	721.4279579231452	668.0716129263216	630.9615643725023	7484.03160289218	481.2865095749151	1122.1997800126728	1783.7877171371715
DSEL_3	DSEL	1389.1765159041802	854.8954443027914	597.2005481169757	1123.0422328936888	2032.719418194656	2210.224548535161	4149.331427881868	3161.0749070697334	768.2584608277958
SHLD2_3	SHLD2	758.4135268497037	602.0390452836559	678.0998613322129	434.7260256362666	578.0972170872386	0.0	123.20934645117826	0.0	4883.267634831412
ST3GAL4_1	ST3GAL4	749.2956312929017	621.7056540962553	427.22109226024133	466.33600625851153	327.41789286356874	1684.7645844824192	5096.503278725301	14.550402334037898	1545.1118958300851
SLC38A9_1	SLC38A9	1392.4329071744667	1430.0434122304441	695.673494914549	884.3691207796601	823.6606367349151	3536.9080609085318	1869.9585185350702	2366.865446336831	1406.931157178614
SPG7_3	SPG7	642.160358500479	191.04705703668014	269.05839001921584	93.76443690193986	412.6829691301231	0.0	1683.861068166103	1054.2979024538292	236.03121386878067
LOC100131107_3	LOC100131107	483.24846451050246	213.52318139393662	366.0163684045188	627.9375925857184	2375.4850247862046	3155.503700577821	4844.950863054145	800.8783951360026	0.6611518595764164
FES_1	FES	372.5311613207647	623.7124509138675	756.5752250878174	757.9291982906806	1730.8810482110537	1620.2825523401768	3262.480819571824	1941.8724448301411	417.18682339271874
KIAA1210_1	KIAA1210	1158.6240139679028	598.8281703754765	819.9009047207185	977.4232210384034	789.5546062282934	519.9721315299975	5106.770724262899	0.0	3230.3879858903706
RPL36AL_1	RPL36AL	325.9647661556691	378.0805204381359	209.67162825821774	122.17790262980043	206.34148456506156	0.0	0.0	1296.8046080211277	3625.7567979170676
RCHY1_2	RCHY1	840.1489477338923	872.956615661301	900.4972242535016	692.5782271166013	3026.91020746268	12679.637043800096	4896.288090742136	2645.141890975306	1404.9477015998848
DDX20_2	DDX20	594.2914068272688	362.02614589723845	376.0151599255032	142.77766528249933	4508.817232975394	9620.170412370297	223.3169404427606	1505.9666415729225	2589.731833960823
RAB1B_1	RAB1B	614.1553935760159	517.7535789439441	428.7360606725117	1227.4617194435764	919.1575221534561	0.0	3322.8020621052137	0.0	2599.6491118544695
STX11_2	STX11	592.0119329380683	982.9290812664489	795.6614101243928	1763.7658850569446	5.1159045759932615	3008.704180594418	577.5438114898981	0.0	3248.239086098934
EPPIN_3	EPPIN	935.561211953284	770.2086185995571	650.8304299113464	356.94416320624833	1354.0094111128833	8046.534436473444	2860.7670129132953	2209.8423544820057	0.6611518595764164
SV2C_3	SV2C	576.0556157136649	481.6312362269247	785.0566312385002	506.8251949207128	583.2131216632318	0.0	1688.994790934902	1472.0157027935006	2837.6637813019793
RPSAP58_3	RPSAP58	357.22612235041856	370.0533331676872	557.5083757154922	354.1028166334623	3818.1701152163046	2396.810854308458	1664.6096077831064	2245.612093553182	1203.296384429078
SURF2_3	SURF2	542.8404247567437	872.1538969342562	637.8017015658213	1103.1528068841865	308.6595760849268	0.0	0.0	838.4669344989338	1556.3514774428843
FAM118A_1	FAM118A	787.069770028224	857.7049598474484	1000.7881331457994	911.7170815427259	1418.8108690754646	1019.3648910997048	4063.341571504483	1442.3086313615065	865.4477841855291
CBFA2T3_3	CBFA2T3	811.1670654283433	501.6992044030466	704.1573180232631	609.4688398626091	410.97766760479203	5255.971598658101	5862.711401968566	75.78334548978071	1623.1278152601024
MAG_2	MAG	580.2889243650372	254.0604771097028	183.0081842022594	230.85940903886708	922.5681252041182	0.0	0.0	2369.290513392504	1912.7123297545727
PRB2_1	PRB2	345.5031137773875	757.3651189668392	415.4043386445326	900.7068635731799	1009.5385029960037	4394.381892587287	0.0	1093.098975344597	1957.670656205769
PCYT2_3	PCYT2	455.2434995860394	1264.6833544591998	902.012192665772	589.5794138531068	201.2255799890683	2544.9823324225467	3941.4156557455044	252.81324055390849	2339.1552791813615
ZBTB21_3	ZBTB21	938.1663249695131	779.0385245970508	587.2017565959914	1590.7989124385933	2193.0177615757784	0.0	8347.433222067328	3744.909800723004	1512.0543028512643
ERN2_3	ERN2	343.5492790152157	278.9447576480939	429.0390543549658	358.00966817104313	417.79887370611635	503.5086339617653	0.0	3481.7900251824854	790.0764721938176
NXPE2_1	NXPE2	484.87666014564564	998.9834558073464	696.2794822794572	273.1244393090597	431.44128590876505	1893.3022203466926	0.0	41.22613994644071	1328.915237748597
HSF1_3	HSF1	454.59222133198205	467.9850178671619	751.7273261685523	655.2855533487843	954.9688541854089	1575.0079340275386	4332.862016866436	0.0	520.3265134866397
IL21R_3	IL21R	635.3219368328776	836.0315542172368	674.1609434603099	301.8930733585185	306.9542745595957	0.0	2315.3089687283914	52.138941696969134	0.0
REN_2	REN	490.41252530513253	618.8961385515983	433.5839595917769	751.8913368235102	410.97766760479203	550.1552104050896	0.0	646.28037033685	197.0232541537721
CNKSR3_3	CNKSR3	982.4532462454082	1287.5608381799789	1199.5519888356705	375.4129159293577	830.4818428362395	2352.908194126506	4366.231214863629	789.9655933854742	1304.4526189442697
GSTA5_3	GSTA5	913.7433904423651	1024.26909570926	748.0914019791035	887.9208039956427	1290.913254675633	1096.1945464181213	1574.7694593291221	3442.3826855277994	2659.152779216347
UROS_2	UROS	710.8702143035221	897.8408961996922	1086.2323515978476	1237.4064324483277	2355.0214064822317	7514.214681767272	603.2124253338936	2564.5084113741796	1036.686115815821
TMEM156_1	TMEM156	1132.2472446785828	1280.336369636575	1582.5360034576174	2871.8910484435064	1115.267197566531	8437.542503718956	3537.134987702576	1320.4490118139393	0.0
MEX3B_1	MEX3B	353.3184528260749	596.0186548308194	497.8186202720401	304.73441993130456	1.7053015253310873	0.0	0.0	0.0	316.03058887752707
MBOAT4_3	MBOAT4	637.601410722078	299.81544455126067	432.3719848619606	407.37806487320086	823.6606367349151	857.4738316787557	180.96372760016808	1461.1029010429722	1575.5248813706003
SUCO_1	SUCO	393.3720654505977	356.00575544440187	442.37077638294494	174.03247758314595	0.0	0.0	214.3329255973622	0.0	0.0
KIRREL1_2	KIRREL1	704.3574317629493	946.0040198223846	790.5105175226736	1453.703940301666	2063.4148456506155	8543.183279781779	1916.162023454262	1998.861520638456	1557.0126293024607
MT1F_1	MT1F	1138.1087489650984	1137.0510768590648	1006.2420194299727	676.5956526446797	946.4423465587535	0.0	921.5032369994374	696.6005117420643	1365.9397418848764
STKLD1_3	STKLD1	1092.5192711810887	721.6441356133422	553.5694578435894	750.4706635371172	1.7053015253310873	1521.501566930784	0.0	163.0857594940081	2716.672990999495
TSPY2_2	TSPY2	2126.0978603699937	3533.96919581506	2725.1251799919223	3526.4662651490944	7464.104776374169	8389.523969144946	10747.448616480904	5983.246693109168	4659.798306294583
TIMD4_1	TIMD4	1075.9116757026281	746.5284161517334	833.5356204311518	1141.1558172952	1181.7739570544434	760.0648044000491	236.15124736475835	2884.617262723013	4052.1997473438564
DCLK3_3	DCLK3	1525.2936710021518	1346.9620239812996	1057.1449580822568	1061.9532815787886	1388.115441619505	1944.064671182075	4393.183259399825	1168.8823208343779	6750.360486275212
CIC_1	CIC	935.8868510803127	602.4404046471784	738.3956041405731	967.4785080336522	509.88515607399506	1082.474965111261	0.0	1730.2853442226733	1277.3453927016365
KLRC2_3	KLRC2	578.0094504758368	602.8417640107008	630.5298531869236	264.9555679122998	1551.8243880512894	6489.361958144823	3684.72951730555	834.2230671515061	0.6611518595764164
MARK4_2	MARK4	220.78332812541822	932.3578014626219	502.3635255088512	514.6388979958745	649.7198811511442	2358.3960266492495	0.0	0.0	3139.149029268825
NDFIP1_3	NDFIP1	245.85754090662354	388.5158638897193	330.26311387493837	588.5139088883119	11200.42041837458	4285.997200263093	4308.47683371464	6863.54603431846	0.6611518595764164
WDR53_1	WDR53	1588.1420225186794	1524.7642220217392	758.696180864996	1031.7639742429367	799.7864153802799	692.8388559964346	0.0	3854.0378182282884	801.9772056661931
POMGNT2_2	POMGNT2	718.0342750981522	956.8407226374904	736.5776420458487	284.13465727860563	0.0	235.97679847799358	0.0	48.50134111345966	1847.919447516084
LMAN2_2	LMAN2	398.58229148305594	707.1951985265345	416.0103260094407	314.67913293605574	1.7053015253310873	0.0	0.0	0.0	2503.782092215889
ADAMTS16_2	ADAMTS16	433.1000389480918	460.760549323758	564.78022409439	67.8371494252671	1394.9366477208293	0.0	0.0	3590.311775923851	0.6611518595764164
TMEM26_3	TMEM26	1346.1921511363996	1039.1193921595902	1152.2849743728354	861.2831798757734	1382.9995370435117	2702.757517451438	360.6440245081364	2153.459545437609	1635.6897005920541
SERPINA12_1	SERPINA12	313.2648402015521	195.8633693989494	5.150892601719222	13.496396220733768	0.0	0.0	0.0	0.0	0.0
CDKL4_3	CDKL4	1200.3058222275688	1093.7042655986415	1242.5770917441487	639.3029788768628	571.2760109859142	2868.764451264445	3304.834032414417	0.0	2245.27171512151
BCL2L11_1	BCL2L11	1393.4098245555524	710.406073434714	1296.2069735385196	993.405795510325	1125.4990067185176	4115.874392058027	1851.9904888442732	2523.888538191657	0.0
ANXA3_2	ANXA3	1006.8761807725563	953.2284883657885	601.1394659888786	1092.852925557837	1551.8243880512894	2070.284819205188	0.0	5644.949838842786	2413.2042874539197
SNRNP35_3	SNRNP35	775.6724005822216	1081.6634846929685	867.7739065484618	1295.2988688688436	1118.6778006171933	0.0	125.77620783557781	1584.7813208822943	1326.9317821698678
OSBPL10_1	OSBPL10	346.80567028550206	331.5228342695332	154.82977173403074	573.2416710595869	18.75831677864196	0.0	0.0	376.49166039323063	2928.2415860639485
IBTK_1	IBTK	527.8610249134261	401.35936352243726	349.0487221870908	250.03849840517296	3072.9533486466194	731.2536836556428	2880.018473296292	2394.1474507131525	969.9097779986029
BEGAIN_1	BEGAIN	290.47010130954726	774.623571598304	486.3048603387854	868.7417146293368	729.8690528417053	6239.66557835997	1328.3507664267656	0.0	2142.793176887166
POLG_2	POLG	1085.02957125943	738.902588244807	753.5452882632768	361.9165197086239	535.4646789539614	6605.978399253134	0.0	914.8565467526329	2920.968915608608
TFDP2_1	TFDP2	543.1660638837723	889.0109902021986	781.1177133665973	695.7747420109856	295.0171638822781	0.0	6480.041564916657	164.2982930218446	4283.602898195602
IGF2_1	IGF2	916.9997817126515	775.0249309618264	858.6840960748397	926.2789827282544	552.5176942072723	640.7044470303663	0.0	745.7081196194423	2130.8924434147903
MKRN1_2	MKRN1	569.2171940460635	659.032074903842	697.1884633268194	811.9147831736157	1094.803579262558	1108.5421695942953	65.45496530218846	340.1156545581359	778.8368905810186
ALKBH8_1	ALKBH8	780.8826266146798	693.1476208032492	463.58033415473	941.5512205569795	856.0613657162058	0.0	2690.0707308507253	3274.4467919224453	7102.093275569865
MMAA_1	MMAA	605.037498019214	590.3996237415053	566.2951925066603	596.6827802850719	361.5239233701905	1915.2535504376688	1822.4715829236784	0.0	0.0
HES4_3	HES4	715.1035229548944	487.2502673162389	533.2688811191665	420.8744610939346	1541.592578899303	5468.6251089144325	0.0	1906.708972522883	0.0
NUMB_1	NUMB	1067.4450583998835	797.9024146826054	945.6432829391583	1565.5819616051172	102.31809151986523	24.695246352348164	1271.8798159699757	0.0	3370.552180120571
ADCY4_3	ADCY4	914.0690295693937	447.5156903275176	649.315461499076	622.2548994401463	155.18243880512895	565.2467498426357	694.3360044800775	0.0	1141.1481096288946
AGT_3	AGT	811.492704555372	554.6786403880084	276.6332320805676	483.0289173736296	0.0	0.0	1185.8899595925907	0.0	0.0
ELAC2_3	ELAC2	1057.0246063349668	984.9358780840611	863.834988676559	938.7098739841935	4360.45600027159	2200.6208416203585	0.0	6385.807824350883	6484.577438725492
GLCE_3	GLCE	605.3631371462426	642.5763409994221	587.5047502784454	766.0980696874404	2418.1175629194818	2848.185079304155	0.0	2696.0682991444387	668.4245300317571
SAMD3_1	SAMD3	966.4969290210049	1024.6704550727825	1383.1661604028382	1226.7513828003798	813.4288275829286	2994.984599287558	6646.887554902627	1437.4584972501607	2866.0933112637654
ZNF444_2	ZNF444	859.0360171015535	1283.948603908277	1190.7651720445024	895.7345070708043	849.2401596148815	1850.7715182954264	197.64832659876512	2621.4974871824948	5420.784096667038
PAEP_3	PAEP	324.33657052052587	403.7675197035719	409.6474586779052	197.11841848703267	436.55719048475834	0.0	482.5699402671149	1016.7093630908981	2130.231291555214
BOP1_3	BOP1	231.20378019033473	205.89735348701032	306.62960664352073	313.2584596496627	513.2957591246573	0.0	0.0	847.5609359577076	671.0691374700626
SOX4_1	SOX4	843.7309781312074	641.3722629088547	818.6889299909022	1295.2988688688436	192.69907236241286	740.857390570445	0.0	0.0	0.0
ASAH1_2	ASAH1	857.4078214664103	612.0730293717169	674.7669308252181	1200.824095323707	1435.8638843287754	3294.071471777108	1126.8521477514012	2839.147255429145	694.2094525552372
TAGLN_1	TAGLN	1198.0263483383683	920.3170205569487	651.1334235938004	183.6220222662989	1580.8145139819178	648.9361958144823	3634.6757203097586	1020.3469636744076	1023.4630786242926
C9orf131_2	C9orf131	900.3921862341908	1284.7513226353217	796.570391171755	891.1173188900269	1.7053015253310873	0.0	0.0	143.078956284706	1092.8840238798164
KIAA1586_2	KIAA1586	607.9682501624717	641.7736222723772	427.5240859426954	700.391930191763	1.7053015253310873	0.0	0.0	0.0	1978.166363852638
ATP8B4_1	ATP8B4	1467.0042672640252	1186.4182785723247	1322.2644302295696	1607.4918235537116	697.4683238604147	0.0	426.09898981032484	2007.3492553333117	0.0
IL10_2	IL10	1052.7912976835946	1030.2894861620964	542.9646789576968	953.271775169722	2373.7797232608737	495.2768851776493	2450.0691914093677	4313.588025278318	0.0
VAMP4_2	VAMP4	1091.2167146729741	1012.6296741671092	1192.583134139227	808.363099957633	1038.528628926632	5169.538236424883	1383.5382861913558	2306.238769945007	1204.6186881482308
VPS33B_1	VPS33B	669.5140451708847	598.8281703754765	579.9299082170936	611.2446814706004	1330.135189758248	1946.8085874434469	0.0	1193.1329913911077	5974.829354992075
CCDC126_3	CCDC126	808.8875915391429	567.9234993842488	928.0696493568222	626.5169192993254	3681.7459931898175	4678.377225639291	3411.3587798669982	1875.183100799134	12912.295817527413
KRT79_1	KRT79	644.4398323896795	735.6917133366276	703.854324340809	942.6167255217742	1101.6247853638824	1743.7587841019176	3159.8063641958424	965.7829549217655	1029.4134453604804
RIT1_1	RIT1	418.12063910477434	523.7739693967807	435.70491536895537	126.79509081057778	1021.4756136733213	0.0	0.0	2590.577882222664	0.0
STARD8_3	STARD8	796.8389438390832	781.0453214146629	976.5486385494737	1555.6372486003659	511.59045759932616	3041.631175730882	981.8244795328268	28.49453790415755	1488.9139877660898
TEX261_1	TEX261	347.45694853955933	514.9440633992871	407.2235092182726	395.65751026045837	705.9948314870701	2314.4933664672976	1509.3144940269337	0.0	6366.231255861314
CCT3_3	CCT3	189.1963328036401	290.18281982672215	219.36742609674803	21.310099295895423	694.0577208097525	0.0	0.0	341.32818808597233	0.0
CFAP44_3	CFAP44	522.3251597539393	1005.003846260183	729.9117810318592	910.2964082563328	1601.278132285891	10023.526102791982	1.2834306921997736	2091.6203355179478	2026.4304496017164
PKD1L1_3	PKD1L1	618.3887022273882	302.22360073239525	235.12309758435978	198.18392345182744	0.0	436.2826855581509	906.1020686930401	145.50402334037898	3720.962665696072
COL9A2_2	COL9A2	1945.3681448690982	1032.697642343231	1191.6741530918646	1235.9857591619345	1417.1055675501334	2332.3288221662156	1769.8509245434877	5093.247083677183	1142.4704133480475
AGPAT1_2	AGPAT1	1671.5056390380114	1470.5807079462102	1139.8622333922185	988.7886073295476	2099.2261776825685	0.0	1035.7285686052173	5756.502923403743	11531.810734731855
EML5_2	EML5	402.4899610073996	492.46793904203054	460.24740364773515	544.8282053317263	970.3165679133887	6075.030602677649	2.566861384399547	0.0	0.0
TRH_1	TRH	965.1943725128903	1055.57512606401	1242.2740980616948	1188.3932040677682	3432.7719704914784	2959.3136878897217	345.2428562017391	2263.1938297068114	2038.9923349336682
TSHZ2_3	TSHZ2	535.3507248350849	317.07389718272543	442.37077638294494	567.5589779140148	4993.122866169423	0.0	0.0	0.0	0.0
OR6M1_1	OR6M1	764.2750311362191	787.0657118674995	549.6305399716864	599.1689585362597	958.3794572360711	5563.290219931767	2442.368607256169	0.0	0.0
DAG1_1	DAG1	652.9064496924241	514.1413446722422	452.06657422147526	637.8823055904697	1521.1289605953298	0.0	1986.7507115252495	2914.3243341550074	590.4086106017398
ZNRF4_1	ZNRF4	1339.6793685958269	658.2293561767972	512.3623170298356	226.24222085808975	4062.02823333865	2598.4886995193015	94.97387122278325	4523.96259235795	0.0
ZNF878_3	ZNF878	273.53686670405796	278.5433982845715	253.90870589651223	73.51984257083922	808.3129230069353	4472.58350603639	2016.2696174458442	0.0	0.0
RAB9A_3	RAB9A	1536.6910404481544	1252.2412141900043	1019.8767351404059	1116.6492031049202	769.0909879243203	0.0	3746.334190531139	1340.4558150232413	1990.72824918459
ZNF7_1	ZNF7	823.2157131284031	1165.5475916691578	835.9595698907843	939.4202106273899	1096.5088807878892	384.14827659208254	889.4174696944431	3293.241061603911	8854.145703447368
ZNF83_2	ZNF83	1411.3199765421277	1124.2075772263468	1227.1244139389912	1004.7711818014692	4621.367133647246	0.0	2102.259473823229	3055.5844901479586	973.215537296485
MLLT1_3	MLLT1	1263.479812871125	536.6174690294987	1026.2396024719415	1211.1239766500566	2199.8389676771026	6079.146477069707	5949.9846890381505	2280.169299096522	1222.469788356794
FAM110D_3	FAM110D	507.34575991062184	736.8957914271948	682.6447665690239	333.1478856591651	827.0712397855773	1924.857257352471	3974.784853742699	659.6182391430514	0.0
MS4A15_3	MS4A15	849.9181215447516	1015.0378303482439	700.8243875162683	2096.5586023945116	3130.9336005078762	14880.257885420455	2231.8859737354064	1324.0866123974488	5676.649866323111
CCDC106_3	CCDC106	675.7011885844289	563.9099057490243	423.88816175324655	331.3720440511738	291.6065608316159	1289.6406428448486	15.401168306397283	0.0	365.6169783457583
EDDM13_3	EDDM13	1169.6957442868766	1287.5608381799789	1061.0838759541598	942.9718938433725	1521.1289605953298	6044.847523802557	1419.4743455729495	2725.1691038125145	4821.119360031229
NCALD_3	NCALD	643.7885541356221	347.97856817395314	494.18269608259124	748.3396536075277	192.69907236241286	2315.8653245979835	0.0	24.25067055672983	0.0
MFSD6_3	MFSD6	820.2849609851453	435.4749094218445	682.947760251478	501.1425017751407	1935.517231250784	3657.6403764089005	4635.751660225582	2710.0124347145584	0.0
ROCK1_3	ROCK1	1418.158398209729	1570.1178300997747	1395.285907701001	1923.236461454562	7276.521608587749	2647.8791922239975	2985.2597900566734	4874.384781902696	2446.261880432741
TRIM54_2	TRIM54	391.4182306884258	594.0118580132072	599.6244975766083	653.509711740793	0.0	0.0	0.0	0.0	311.4025258604921
ACAP1_2	ACAP1	1007.201819899585	1594.199391911121	1445.2798653059228	1150.0350253351564	1730.8810482110537	4653.681979286943	1429.7417911105479	937.8946837815262	2283.618522976942
CCDC189_3	CCDC189	1061.5835541133679	733.2835571554929	712.9441348144311	956.4682900641063	1164.7209418011325	8131.595840575977	79.57270291638596	2457.19919416065	2140.8097213084366
PATE1_1	PATE1	1825.5329461225583	1062.7995946074138	1187.4322415375077	767.5187429738335	5150.010606499884	9278.55283782948	5469.981610155435	3319.3105324523954	3597.327267955282
DNAJC28_3	DNAJC28	823.8669913824604	1063.6023133344588	757.1812124527256	435.43636227946314	3465.172699472769	10945.48196661298	7668.4983858936475	3121.061300651129	396.02996388627344
HAVCR2_3	HAVCR2	999.3864808508976	1003.7997681696156	1364.3805520906856	993.405795510325	1101.6247853638824	0.0	3281.732279954821	2483.2686650091346	2026.4304496017164
MAST2_2	MAST2	588.4299025407533	312.2575848204562	313.2954676575103	506.1148582775163	470.66322099138006	4792.2497504862295	1062.6806131414126	0.0	2564.608063296919
APOL3_2	APOL3	460.77936474552627	894.6300212915127	669.3130445410447	1258.361363422625	194.40437388774396	0.0	1151.2373309031968	381.34179450457657	0.6611518595764164
SRP72_1	SRP72	181.70663288198136	168.9722920429461	83.32326267486977	14.561901185528539	0.0	0.0	662.2502371750832	33.95093877942176	936.852185019782
CHMP4C_3	CHMP4C	380.9977786235093	774.2222122347815	967.1558343933974	274.90028091705096	1538.1819758486406	8196.077872718219	0.0	1279.8291386314168	613.5489256869145
PSMB9_2	PSMB9	521.9995206269107	391.7267387978988	875.9547359747218	1042.7741922124828	1321.6086821315926	3241.9370628110396	300.322781974747	2107.9895381437404	1616.5162966643381
ADRB3_3	ADRB3	1301.2539516064473	1052.3642511558305	1140.7712144395807	1083.6185491962824	1026.5915182493145	812.1992133661174	1529.84938510213	3478.152424598976	2809.8954031997696
BARX1_2	BARX1	1615.821348316114	1489.4445980317648	1190.1591846795943	1826.2755096582378	755.4485757216717	433.53876929677887	1392.5223010367542	3583.036574756832	2291.552345291859
CEP57_2	CEP57	271.58303194188613	470.3931740482965	444.7947258425775	437.5673722090527	0.0	0.0	1.2834306921997736	0.0	1334.8656044847849
LRIG1_1	LRIG1	676.3524668384862	842.4533040335958	524.4820643279984	518.1905812118571	688.9418162337593	1521.501566930784	2643.8672259315335	1852.1449637702408	575.8632696910587
