## Supplementary material for "Perturb-ME: Scalable mechanism discovery from phenotype-enriched genome-wide screens": all_samples.count_normalized.txt (part 3 of 3)

sgRNA	Gene	ICR47_1A	ICR47_1B	ICR47_1C	ICR47_1D	CTL	High_A	High_B	Low_A	Low_B
SMIM29_3	SMIM29	1122.8037099947524	700.7734487101754	1111.9868146064439	721.3468611660601	3151.397218811849	2418.7621843994343	4527.943482080801	2429.310923020411	0.6611518595764164
MCHR1_3	MCHR1	1335.7716990714832	788.2697899580668	904.4361421254046	499.0114918455512	738.3955604683608	13932.234817116423	4765.37816013776	0.0	879.3319732366339
AZGP1_3	AZGP1	433.7513172021491	372.46148934882183	229.36621761773242	153.0775466088488	196.10967541307502	0.0	1345.0353654253627	0.0	0.0
SPTSSA_2	SPTSSA	157.60933748186198	258.4754301084496	184.82614629698384	226.597389179688	422.91477828210964	0.0	0.0	1157.9695190838493	0.0
MAP3K5_2	MAP3K5	621.9707326247033	468.78773659420676	756.2722314053634	752.2465051451085	683.825911657766	0.0	165.5625592937708	1033.684832480609	1949.0756820312756
ERFL_1	ERFL	537.9558378513141	201.0810411247411	546.2976094646916	897.1551803571973	2532.3727651166646	1076.9871325885172	254.11927705555516	1462.921701334727	0.0
NACC1_2	NACC1	1530.5038970346102	1586.5735640041946	1232.8812939056186	2312.500941926252	2450.5182919007725	949.3950264347184	1772.4177859278873	3543.6292351021466	7732.832149605766
FTCD-AS1_2	FTCD-AS1	910.1613600450501	610.8689512811495	826.8697594171622	1505.5585152550118	1214.174686035734	2616.3241552182194	2285.790062807797	1542.9489141719355	4340.461958119174
LARS2_2	LARS2	469.5716211752995	366.0397395324628	364.5013999922485	542.3420270805385	414.3882706554542	1742.3868259712317	1174.3390833627927	1689.0592042762325	2239.982500244899
TGM2_2	TGM2	439.93846061569326	203.89055666939814	199.3698430547793	262.82455798271025	0.0	0.0	0.0	0.0	0.0
QRFP_1	QRFP	1248.8260521548361	834.0247573996247	1029.2695392964822	1011.5193799118362	1159.6050372251393	2358.3960266492495	1685.1444988583028	3766.1291374601424	3553.691245223238
CBR1_3	CBR1	1142.6676967434994	1310.8396812642802	793.8434480296684	1321.9364929887129	361.5239233701905	0.0	1925.1460382996604	1003.977761048615	6247.8850729971355
CDKL5_2	CDKL5	1120.8498752325804	979.7182063582694	970.7917585828463	1052.718905217234	2378.895627836867	17593.99106791738	383.7457769677323	1633.8889287596724	241.9815806049684
PEG10_1	PEG10	943.702190129	1243.0099488289882	662.041196162147	1193.3655605701438	2302.1570591969676	9388.30948828436	1948.2477907592563	1027.6221648414266	0.6611518595764164
NUP107_3	NUP107	211.01415431455902	663.0456685390664	462.3683594249137	160.89124968401046	170.53015253310872	2298.029868899065	0.0	40.01360641860422	2805.267340182735
C17orf100_1	C17orf100	1093.4961885621747	1618.6823130859896	1085.3233705504854	1060.8877766139938	167.11954948244656	6124.421095382345	960.0061577654307	1099.7679097476978	1232.3870662504403
PRKAR1A_1	PRKAR1A	1163.834240000361	793.8888210473809	685.9776970760188	1016.1365680926135	497.94804539667746	0.0	1636.3741325547112	1124.0185803044276	0.0
LOC102724788_3	LOC102724788	2355.673444925185	1954.2187409907472	2484.5481961233895	3414.233075524045	7411.240429088905	30934.911930708135	3413.925641251398	6489.479440980903	6216.810935597044
IGLL1_2	IGLL1	460.77936474552627	474.0054083199984	419.3432565164355	509.31137317190064	480.8950301433666	1661.441296260757	3888.794997365314	2222.573956524289	0.0
AK2_1	AK2	1279.1104909684998	798.3037740461277	1071.082667475144	898.2206853219922	458.72611031406245	0.0	3655.210611384955	931.2257493784255	445.61635335450467
SMIM10L2A_3	SMIM10L2A	1242.638908741292	1396.3292256945592	1187.4322415375077	1791.1138458200103	486.01093471935985	0.0	187.38088106116695	1393.2010234841287	981.149359611402
NOTCH2NLB_1	NOTCH2NLB	1323.7230513714235	995.7725808991669	1404.072724492169	1077.580687729112	2203.249570727765	0.0	5616.292709066209	3606.680978549644	1489.5751396256662
SDCBP2_1	SDCBP2	694.5882579520901	754.1542440586596	635.3777521061887	651.7338701328017	2128.216303613197	4899.262484679739	832.9465192376531	3516.9534974897438	0.0
DCDC2B_2	DCDC2B	828.1003000338327	453.53608078035415	635.6807457886428	729.8709008844182	274.55354557830503	0.0	2298.6243697297946	0.0	475.3681870354434
TTC27_2	TTC27	1000.6890373590121	996.9766589897342	1038.3593497701042	524.2284426790275	6674.550170145875	0.0	4190.401210032261	5851.08053857499	3416.83281029092
USP48_3	USP48	134.16332033579985	196.66608812599426	322.9912654960406	126.08475416738126	329.12319438889983	400.61177416031467	0.0	0.0	1159.6603616970344
GPSM3_1	GPSM3	1313.3025993065069	1270.302385548514	972.0037333126626	1204.3757785396897	196.10967541307502	0.0	2862.0504436054953	2574.208679596871	5297.809850785825
TMEM239_2	TMEM239	835.2643608284627	857.3036004839261	924.7367188498274	1033.1846475293298	2498.266734610043	0.0	1114.0178408294034	1129.474981179692	357.6831560308413
AGR3_3	AGR3	491.38944268621844	922.7251767380833	805.9631953278312	436.85703556585617	723.047846740381	0.0	5185.059996487085	0.0	0.0
ZNF596_1	ZNF596	1061.2579149863393	589.9982643779828	890.1954390500632	669.8474545343129	482.6003316686977	3276.23601607819	0.0	1388.957156136701	3976.1672834925685
SKIV2L_1	SKIV2L	634.019380324763	388.5158638897193	528.4209821999013	303.31374664491153	148.3612327038046	0.0	3313.8180472598156	0.0	1012.88464887107
USP7_1	USP7	1244.9183826304925	1173.9761383031291	854.4421845204827	898.9310219651886	491.12683929535314	533.6917128368575	2752.9588347685144	1876.3956343269706	1155.0322986799995
RAVER2_3	RAVER2	579.63764611098	657.0252780862298	401.46662925164526	377.188757537349	0.0	0.0	0.0	0.0	0.0
RAB40C_1	RAB40C	530.4661379296552	318.2779752732928	340.86789276083084	412.70558969717473	0.0	1.3719581306860091	1900.7608551478647	110.94681779703897	0.0
ST8SIA6_3	ST8SIA6	307.7289750420652	297.80864773364846	305.41763191370444	148.46035842807146	779.3227970763069	6158.720048649495	0.0	46.07627405778668	1783.126565277595
C5orf60_3	C5orf60	501.4842556241063	642.9777003629446	514.483272807014	966.7681713904557	2786.4626923909964	2668.4585641842878	5131.155907414694	861.5050715278272	4282.28059447645
PM20D1_3	PM20D1	1000.6890373590121	946.0040198223846	1088.6563010574803	1183.4208475653925	1277.2708424729844	4003.3738253417746	0.0	802.0909286638391	3620.4675830404562
PLPPR1_2	PLPPR1	885.4127863908734	432.26403451366497	494.4856897650453	356.94416320624833	736.6902589430297	0.0	0.0	3303.547596590521	1486.9305321873605
RPP21_2	RPP21	525.9071901512543	254.0604771097028	405.40554712354816	335.63406391035295	2324.325979026272	0.0	0.0	2024.3247247230224	4528.229086238876
ZNF431_1	ZNF431	285.5855144041177	677.8959649893966	487.51683506860167	407.02289655160257	1.7053015253310873	2765.8675914629944	0.0	0.0	0.0
CRYGS_3	CRYGS	998.4095634698116	590.3996237415053	1072.5976358874145	1408.2423951370893	1580.8145139819178	0.0	2609.2145972421395	1532.036112421407	2537.5008370542864
MCL1_3	MCL1	422.6795868831753	379.2845985287032	582.3538576767262	315.034301257654	107.4339960958585	0.0	977.9741874562275	517.7518163861819	2375.518631458064
RPL38_1	RPL38	831.6823304311478	618.4947791880759	417.8282881041651	331.3720440511738	1323.3139836569237	0.0	0.0	961.5390875743377	4099.141529373782
OR1E3_1	OR1E3	896.1588775828185	876.1674905694806	876.5607233396299	1289.9713440448697	201.2255799890683	3049.862924514998	0.0	1750.8984141958938	1084.289049705323
C12orf66_1	C12orf66	680.5857754898585	726.4604479756115	609.6232890975926	794.5115354153011	156.88774033046002	2557.329955598721	1715.9468354710973	40.61987318252247	0.0
PROS1_1	PROS1	212.6423499497022	287.7746636455875	399.6486671569208	64.28546620928452	0.0	1923.4852992217848	0.0	0.0	0.0
PXDNL_3	PXDNL	631.4142673085338	274.5298046493471	466.6102709792707	143.8431702472941	769.0909879243203	4892.402694026308	0.0	1812.1313573516366	1707.0941014263071
STX1A_3	STX1A	797.8158612201692	794.2901804109034	669.9190319059529	1748.1384789066212	3229.8410889770794	7341.347957300835	1401.5063158821526	2239.5494259139996	3196.6692410519736
SYNGR2_1	SYNGR2	1130.6190490434396	654.6171219050952	785.3596249209543	841.0385855446727	1328.429888232917	792.9917995365133	308.0233661279457	1180.4013893488245	0.0
TP53I13_1	TP53I13	1187.280257146423	978.9154876312246	747.4854146141953	492.2632937351843	1903.1165022694934	4021.209281040693	539.0408907239049	133.9849548259323	327.2701704903261
ZCCHC9_2	ZCCHC9	684.8190841412309	510.93046976406265	508.12040547547855	989.1437756511459	2259.524521063691	4447.888259684041	233.5843859803588	5737.708653722278	1089.5782645819343
GLS2_1	GLS2	604.060580638128	248.44144602038867	221.48838187392656	123.2434075945952	637.7827704738266	2767.2395495936803	0.0	639.6114359337492	0.0
COG2_1	COG2	458.49989085632575	304.23039755000747	466.6102709792707	980.2645676111895	1330.135189758248	3495.7493169879513	4341.846031711834	1803.6436226567812	0.0
ZNF280C_3	ZNF280C	876.9461690881287	1046.7452200665164	552.9634704786812	529.9111358245996	740.1008619936919	653.0520702065403	930.4872518448358	773.5963907596815	3914.6801605519618
NO_SITE_122	NO_SITE	1585.862548629479	1521.9547064770823	1161.0717911640033	1174.1864712038378	203166.21312489506	7710.404694455371	1977.766696679851	1665.414800483421	1709.0775570050364
CYP3A4_2	CYP3A4	1020.2273849807306	1327.6967745322224	1064.7198001436086	1272.2129279649569	4135.356198927887	2152.6023070463484	1261.6123704323775	4797.388902885079	1988.7447936058607
CAMK2N1_3	CAMK2N1	328.89551829892685	262.0876643801515	499.0305950018564	288.0415088161865	827.0712397855773	0.0	0.0	2453.5615935771407	2784.771632535866
TMEM161B_1	TMEM161B	653.2320888194528	896.6368181091249	741.7285346475679	308.99643979048363	804.9023199562732	6334.330689377304	2787.611463457908	1138.5689826384655	1093.5451757393928
LOC100509620_1	LOC100509620	669.8396842979134	508.1209542194056	988.6683858476365	1447.6660788344957	2989.393573905396	4510.998333695598	2167.7144391254174	2215.9050221211883	0.0
HIF1AN_3	HIF1AN	771.4390919308493	226.76804039017708	277.5422131279298	67.48198110366884	150.06653422913567	0.0	4633.184798841183	0.0	0.0
FBXO28_3	FBXO28	1367.0330552662326	1262.6765576415878	806.8721763751934	2318.8939717150206	5390.458121571567	1.3719581306860091	11509.80644764757	8262.809725441772	817.1836984364508
ZFC3H1_3	ZFC3H1	650.301336676195	315.4684597286357	478.4270245949795	481.2530757656383	492.83214082068423	1116.7739183784115	0.0	2486.2999988287256	136.8584349323182
SRRM1_2	SRRM1	477.06132109695824	860.5144753921055	437.82587114613386	712.4676531261036	728.1637513163743	0.0	0.0	136.4100218816053	3475.0141739336445
SPIN2B_1	SPIN2B	1172.3008573031057	1295.5880254504275	1287.7231504298054	1269.3715813921708	5453.554278008817	18627.075540323945	1649.2084394767091	4733.124625909744	1025.4465342030219
PZP_1	PZP	881.5051168665296	654.6171219050952	688.0986528531972	1033.539815850928	1814.440822952277	6774.729249327513	559.5757817991013	1821.8316255743284	0.0
LYZL6_2	LYZL6	861.315490990754	710.0047140711915	702.9453432934467	1870.67154985802	1.7053015253310873	0.0	1234.6603258961823	0.0	2166.5946438319165
ALG5_2	ALG5	900.3921862341908	764.5895875102431	845.9583614117687	1866.764698320439	354.70271726886614	6383.721182082	3126.4371661986484	0.0	0.0
OR2B6_3	OR2B6	963.8918160047757	778.235805870006	812.0230689769127	1426.0008112170021	0.0	0.0	0.0	0.0	368.2615857840639
PRPF40B_3	PRPF40B	237.3909236038789	303.4276788229626	246.63685751761452	562.5866214116392	368.34512947151484	1653.209547476641	201.49861867536444	87.30241400422739	1243.6266478632392
SFT2D3_1	SFT2D3	718.3599142251809	620.1002166421656	796.873384854209	784.9219907321481	1926.9907236241286	894.516701207278	2292.2072162687955	3319.3105324523954	4887.895697848447
RBKS_3	RBKS	904.2998557585346	831.61660121849	666.8890950814122	807.6527633144366	1239.7542089157005	854.7299154173837	125.77620783557781	1833.350694088775	1266.1058110888375
TOE1_2	TOE1	620.0168978625314	511.3318291275851	618.7130995712148	1053.0740735388322	0.0	1683.3926263517333	0.0	0.0	1052.553760445655
MCM6_1	MCM6	1013.7146024401577	1320.4723059888186	967.1558343933974	510.02170981509715	586.623724713894	5365.728249112982	1528.5659544099303	54.56400875264212	2801.961580884853
UACA_1	UACA	655.5115627086532	1334.519883712104	1116.531719843255	723.1227027740514	1193.711067731761	1292.3845591062206	1405.356607958752	894.2434767794125	2446.261880432741
CCDC150_2	CCDC150	867.5026344042982	996.9766589897342	975.3366638196574	1262.9785516034021	1060.6975487559362	338.87365827944427	1810.9207066938804	2349.2837101832024	3499.476792737972
TECPR1_2	TECPR1	941.7483553668282	559.8963121138	797.1763785366632	575.7278493107747	136.42412202648697	3993.7701184269727	977.9741874562275	342.54072161380884	115.04042356629645
MMRN2_1	MMRN2	423.65650426426123	604.4472014647905	449.6426247618427	130.7019423481586	373.4610340475081	0.0	3900.3458735951117	1181.613922876661	371.56734508194603
ST6GALNAC4_2	ST6GALNAC4	769.810896295706	647.7940127252137	730.8207620792214	1647.9810122159129	1203.9428768837477	4782.646043571428	1946.9643600670565	117.00948543622142	3334.1888278438682
ABL2_3	ABL2	1192.81612230591	1386.6966009700209	678.705848697121	643.5649987360418	856.0613657162058	0.0	1487.4961722595376	4372.395901378388	2703.4499538079667
SRGAP2B_1	SRGAP2B	467.29214728609907	729.6713228837909	379.348090432498	480.5427391224418	5724.69722053646	724.3938930022128	1425.8914990339485	3164.712507653243	2034.3642719166332
IZUMO1R_1	IZUMO1R	692.9600623169468	1596.6075480922555	1081.6874463610366	597.7482852498666	893.5779992734897	1352.750716856405	3795.1045568347304	0.0	103.80084195349738
MECP2_3	MECP2	714.4522447008371	853.6913662122241	672.3429813655855	450.35343178658997	11931.994772741618	353.96519771699036	0.0	6392.476758753983	1937.1749485589
GPD1_3	GPD1	670.8166016789993	881.7865216587948	849.2912919187635	727.7398909548288	799.7864153802799	3289.9555973850497	3629.5419975409595	1112.499511789981	1278.6676964207893
LPIN2_3	LPIN2	895.5075993287612	525.7807662143929	721.124964240691	623.3204044049412	503.06394997267074	0.0	1351.4525188863615	2050.394195571507	3906.7463382370447
UXS1_1	UXS1	488.7843296699893	481.2298768634023	373.28821678341654	473.79454101207494	7689.204577717873	4874.56723832739	0.0	3350.2301374122258	0.0
NDUFA4L2_3	NDUFA4L2	1468.6324628991683	845.6641789417754	1041.389286594645	2184.6403461508794	1795.682506173635	0.0	6509.560470837251	1528.3985118378976	0.0
RNF2_3	RNF2	425.2846998994044	614.0798261893291	749.0003830264657	768.22907961703	2278.2828378423324	3991.0262021656004	1552.951137561726	1986.129918596173	0.0
WDR17_2	WDR17	653.88336707351	1046.7452200665164	990.789341624815	1213.2549865796461	0.0	0.0	510.80541549550986	103.67161663002003	0.0
PSTPIP1_3	PSTPIP1	1306.4641776389055	859.3103973015383	812.6290563418207	1068.7014796891556	131.30821745049371	684.6071072123185	43.6366435347923	1082.1861735940686	581.1524845676701
TECPR1_3	TECPR1	168.68106780083576	392.12809816142124	276.3302383981136	341.6719253775233	266.0270379516496	1323.9395961119988	372.19490073793435	0.0	0.0
CST5_2	CST5	1140.7138619813275	791.8820242297687	764.4530608316234	1447.3109105128976	194.40437388774396	1559.9163945899925	0.0	276.45764434672003	3281.957830937331
ONE_NON-GENE_SITE_190	ONE_NON-GENE_SITE	351.6902571909317	477.61764259170036	264.81647846485885	328.53069747838776	150532.08154555107	4889.6587777649365	924.0700983838369	1.8188002917547372	3055.1827431026204
VILL_1	VILL	598.8503546056697	370.0533331676872	840.5044751275954	1822.0134897990588	946.4423465587535	4312.0644047461265	0.0	666.8934403100703	1237.0151292674752
TRAF3IP3_1	TRAF3IP3	474.45620808072914	213.92454075745908	519.6341654087332	362.9820246734187	637.7827704738266	0.0	2873.601319835293	45.470007293868434	5502.766927254514
TLL1_1	TLL1	557.1685463460038	737.6985101542398	745.6674525194709	599.1689585362597	1336.9563958595725	6394.696847127489	1232.0934645117827	3151.3746388470413	6606.890532747129
H2AJ_3	H2AJ	656.8141192167678	972.092378451343	660.8292214323308	1063.7291231867798	322.3019882875755	0.0	4701.2066255277705	736.0078513967503	263.13844011141373
FAM214A_2	FAM214A	1001.0146764860408	705.9911204359672	696.2794822794572	795.5770403800958	2938.234528145463	0.0	1925.1460382996604	1481.1097042522742	0.0
BMPR1A_2	BMPR1A	465.98959077798446	328.3119593613537	358.7445200256211	251.10400336996776	707.7001330124012	4521.973998741086	1338.6182119643638	1588.4189214658038	1431.3937759829416
RPS5_2	RPS5	980.1737723562078	1101.7314528690904	1127.7424860940555	2130.299592946346	1265.3337317956668	4882.798987111507	1591.4540583277192	1232.5403310457937	1030.0745972200568
ETNPPL_1	ETNPPL	746.0392400226153	638.5627473641978	662.041196162147	586.7380672803207	653.1304842018064	5467.253150783747	0.0	54.56400875264212	3153.03321831993
SLC39A6_2	SLC39A6	842.1027824960642	679.5014024434863	523.5730832806362	875.4899127397036	2310.683566823623	4497.278752388738	2266.5386024248	3648.513385260003	3176.834685264681
PEX11B_3	PEX11B	371.8798830667074	445.50889350990536	356.32057056598853	396.01267858205665	167.11954948244656	0.0	1683.861068166103	0.0	0.0
SNAP91_1	SNAP91	596.2452415894406	732.0794790649256	703.2483369759009	860.9280115541751	2939.9398296707946	3844.2266821821977	981.8244795328268	5075.059080759635	4464.0973558599635
CIAO2A_2	CIAO2A	1066.142501891769	773.4194935077367	656.5873098779738	1428.8421577897882	352.99741574353504	6566.19161346324	1603.0049345575171	0.0	208.92398762614758
PHF14_2	PHF14	557.4941854730324	730.8754009743583	935.947485100628	847.0764470118431	7944.999806517536	0.0	843.2139647752513	4620.359007820951	210.24629134530042
PYY_2	PYY	1370.9407247905763	1485.029645033018	936.5534724655362	2222.6433565618927	2088.994368530582	4705.816388253012	1740.332018622893	2776.095511981647	4657.1536988562775
AGAP11_2	AGAP11	1216.2621394519722	1498.675863392781	1185.008292077875	550.1557301557002	978.8430755400441	2369.371691694738	1061.3971824492128	613.5419650852647	3681.2935541214865
PIWIL3_3	PIWIL3	823.5413522554317	746.5284161517334	409.6474586779052	440.763887103437	3538.500665062006	0.0	164.27912860157102	919.1004141000606	537.5164618356265
UBXN10_3	UBXN10	950.5406117966015	1097.3164998703435	1537.3899447719607	1719.0146765355641	4960.722137188133	5785.5474371029	11278.78892305161	4342.082563182476	7599.940625830906
ALB_3	ALB	1307.1154558929627	962.4597537268046	1706.1574258988787	1640.167309140751	2145.2693188665075	2790.5628378153424	2437.23488448737	2607.553351612375	1894.2000776864331
FAM122C_1	FAM122C	598.1990763516125	858.9090379380158	768.3919787035263	716.7296729852827	610.4979460685292	7128.694447044503	668.667390636082	2699.09963296403	169.91602791113903
GRM7_1	GRM7	492.691999194333	254.0604771097028	432.0689911795065	604.1413150386353	42.63253813327718	0.0	0.0	0.0	2059.4880425805372
GPR1_1	GPR1	1279.1104909684998	1186.4182785723247	908.6780536797615	1525.0927729429159	2337.9683912289206	4767.554504133882	225.88380182716014	938.5009505454444	3585.4265344829064
AKR1C4_2	AKR1C4	635.9732150869348	419.0191755174245	642.0436131201783	870.1623879157298	0.0	0.0	0.0	722.0637158266306	0.0
OFD1_3	OFD1	755.8084138334744	850.881850667567	988.6683858476365	535.2386606485734	499.65334692200855	6213.5983738769355	2665.68554769893	0.6062667639182457	7878.285558712578
LITAFD_1	LITAFD	397.27973497494133	579.5629209263994	648.1034867692598	266.3762411986928	748.6273696203473	9596.847124148633	1052.4131676038144	0.0	1493.5420507831248
STAP1_3	STAP1	465.6639516509558	513.7399853087197	639.3166699780917	593.8414337122858	0.0	0.0	0.0	2224.392756816044	0.0
SFRP4_1	SFRP4	295.3546882149769	484.4407517715818	680.5238107918454	272.0589343442649	1137.4361173958353	6463.294753661789	1282.1472615075738	0.0	4232.694205008218
ABHD14B_3	ABHD14B	604.7118588921853	1164.3435135785905	1092.5952189293832	1250.9028286690614	999.3066938440171	1474.8549904874599	10543.38313642114	0.0	5253.512676194205
LOC112267904_3	LOC112267904	313.2648402015521	634.1477943654509	719.0040084635126	116.85037780582657	1173.247449427788	0.0	3620.5579826955613	1427.7582290274688	3728.896488010989
PLEKHS1_3	PLEKHS1	1212.3544699276283	1109.3572807760168	1198.3400141058544	995.1816371183163	1340.3669989102345	7774.886726597614	34.652628689393886	2335.3395746130827	563.3013843591068
BPIFA2_1	BPIFA2	423.00522601020396	362.02614589723845	443.8857447952153	171.1911310103599	332.533797439562	2683.550103621834	2267.822033117	0.0	0.0
FAM160A1_3	FAM160A1	971.0558767994058	983.3304406299713	1012.6048867615082	1282.8679776129045	190.99377083708177	4524.7179150024585	2315.3089687283914	2206.204753898496	1407.5923090381905
SSR4_2	SSR4	366.0183787801919	504.50871994770364	482.06294878442833	925.2134777634597	1568.8774033046002	0.0	436.366435347923	2880.979662139504	0.0
BRD9_2	BRD9	556.8429072189751	734.4876352460602	502.0605318263971	1093.2080938794352	289.9012593062848	0.0	2248.5705727340032	2155.884612493282	0.0
ATG2A_2	ATG2A	1655.549321813608	2097.102674404735	2123.3797266381357	2241.8224459281987	3255.4206118570455	2126.535102563314	1208.9917120521868	3215.6389158223756	432.39331616297636
MAGEB17_2	MAGEB17	1121.8267926136664	1194.8468252062958	1250.4549274879546	1579.4335261474491	1911.643009896149	0.0	974.1238953796282	5239.3573737814795	4685.583228818064
SOCS5_3	SOCS5	629.1347934193334	854.0927255757465	848.0793171889471	645.340840344033	1845.1362504082365	6382.349223951314	5495.650223999431	3729.753131625048	0.0
ZNF184_3	ZNF184	1005.8992633914703	1191.6359502981163	821.1128794505348	1336.1432258526431	1546.7084834752961	9520.017468830218	3041.7307405134634	2600.884417209274	2811.878858778499
ZSCAN29_3	ZSCAN29	1104.5679188811484	1496.2677072116462	673.2519624129477	1884.8782827219502	743.511465044354	3785.2324825626993	1905.8945779166638	988.8210919506588	0.0
PIGK_1	PIGK	127.65053779522705	167.76821395237877	377.8331220202276	15.272237828725054	347.8815111675418	3848.3425565742555	0.0	0.0	717.3497676404119
ZNF385B_2	ZNF385B	876.9461690881287	628.5287632761368	412.6773955024459	889.6966456036339	2563.068192572624	425.30702051266286	0.0	4092.906923212077	0.6611518595764164
WNT3A_1	WNT3A	528.8379422945121	936.3713950978462	1176.2214752867071	1655.0843786478779	213.1626906663859	0.0	3051.9981860510616	1092.492708580679	2115.024798784956
ZNF71_2	ZNF71	1157.6470965868168	878.9770061141377	830.505683606611	266.0210728770945	1219.2905906117273	1673.788919436931	171.97971275476965	507.4452813995717	862.8031767472235
NUDT2_2	NUDT2	1085.02957125943	1209.2957622931035	1055.6299896699863	1257.29585845783	3860.8026533495818	6830.979532685639	3422.909656096796	5332.72245542489	3114.686410464498
INPP4B_3	INPP4B	1122.152431740695	950.4189728211315	779.6027449543269	462.4291547209307	992.4854877426927	2682.178145491148	3501.1989283209823	1226.477663406611	6161.935331252201
PNMA1_1	PNMA1	1201.2827396086545	1165.9489510326803	1519.5133175071705	1074.3841728347277	1722.3545405843981	9664.073072552248	1.2834306921997736	2014.6244565003306	2956.671116025734
ASCL1_1	ASCL1	813.4465393175439	392.9308168884661	604.7753901783275	456.03612493216207	1498.9600407660257	4800.481499270346	65.45496530218846	0.0	0.0
SPAG17_3	SPAG17	695.8908144602046	1013.4323928941542	679.0088423795751	741.946623818759	4677.642083983173	993.2976866166706	1017.7605389144204	6526.461713579915	2513.038218249959
MS4A4E_2	MS4A4E	972.3584333075204	1528.7778156569636	1137.74127761504	1249.1269870610702	1853.6627580348918	2616.3241552182194	467.1687719607176	2342.6147757801014	3154.3555220390826
SOX14_2	SOX14	900.3921862341908	472.80133022943113	399.9516608393749	852.403971835817	854.3560641908747	6479.758251230021	0.0	243.71923909513478	0.0
PSD3_1	PSD3	1277.1566562063279	815.5622266775925	685.9776970760188	821.1491595351704	571.2760109859142	0.0	0.0	1283.4667392149263	5045.249840427634
LOC105376875_1	LOC105376875	552.9352376946315	802.7187270448745	627.802910044837	896.4448437140009	596.8555338658805	348.4773651942463	2356.378750878784	15.156669097956144	4811.863233997159
RNASE10_3	RNASE10	1187.9315354004805	1141.0646704942892	686.886678123381	891.1173188900269	653.1304842018064	0.0	2204.933929199211	2331.701974029573	2521.6331924244523
FBXO45_3	FBXO45	1461.794041231567	1192.0373096616388	1100.4730546731892	576.083017632373	2962.1087495000984	13543.970666132282	610.9130094870923	2526.31360524733	3045.265465208974
EYA4_1	EYA4	1002.6428721211839	578.7602021993546	756.8782187702716	541.9868587589402	2815.4528183216253	824.5468365422915	1323.2170436579665	6048.117236848419	2495.1871180413955
DDIT4_3	DDIT4	952.4944465587733	1014.6364709847214	668.1010698112285	987.3679340431546	1084.5717701105716	0.0	642.9987767920866	1242.2405992684855	2146.760088044624
ATP10B_3	ATP10B	643.7885541356221	890.2150682927659	976.2456448670196	940.1305472705865	695.7630223350836	0.0	0.0	1411.9952931655944	1181.478373063056
STC1_2	STC1	1623.6366873648012	1718.219435239554	1444.0678905761065	1470.7520197383826	6248.224788813103	5933.718915216989	9709.153186491287	3230.1893181564133	4057.488962220468
LCE3B_3	LCE3B	1389.8277941582373	2075.4292687745233	1473.1552840916975	1598.2574471921569	1596.1622277098977	2660.2268154001717	2645.1506566237335	3380.543475608138	1116.6854908245673
EPB41_1	EPB41	650.9526149302523	798.3037740461277	666.2831077165041	1121.976727928894	603.6767399672049	0.0	1600.4380731731176	2209.8423544820057	2563.946911437343
LOC645177_2	LOC645177	1613.867513553942	1123.8062178628245	1004.7270510177024	865.9003680565507	1169.8368463771258	6280.8243222805495	3612.8573985423627	1093.7052421085152	4738.475377584176
CDK2_3	CDK2	497.5765860997626	261.6863050166291	375.106178878141	302.603410001715	1219.2905906117273	0.0	0.0	2588.152815166991	0.0
TMEM156_3	TMEM156	585.8247895245241	1013.4323928941542	651.4364172762546	765.0325647226457	170.53015253310872	1643.605840561839	0.0	1398.657424359393	1541.1449846726266
XPO5_3	XPO5	1305.161621130791	880.5824435682274	637.8017015658213	1296.0092055120401	417.79887370611635	10952.341757266411	1626.106687017113	0.0	1020.8184711859869
PABPC1L2A_3	PABPC1L2A	888.3435385341312	1172.7720602125617	1012.6048867615082	1061.5981132571903	4614.5459275459225	1509.15394375461	1368.1371178849586	6113.59404735159	2111.0578876274976
HCK_3	HCK	794.5594699498827	912.2898332865	528.1179885174473	417.6779461995503	583.2131216632318	0.0	5476.398763616434	0.0	3169.5620148093403
KIAA1549L_1	KIAA1549L	620.6681761165887	401.7607228859597	168.76748112691803	625.0962460129324	0.0	381.4043603307105	0.0	0.0	0.0
MANEAL_3	MANEAL	1087.3090451486305	901.4531304713942	928.0696493568222	539.8558488293507	2837.621738150929	2178.6695115293824	4205.802378338658	5872.299875312128	1305.113770803846
MTFR1L_1	MTFR1L	293.7264925798337	120.40780905673118	154.2237843691226	203.51144827580129	0.0	0.0	1384.8217168835556	0.0	0.0
TDP1_2	TDP1	555.214711583832	731.2767603378808	595.9885733871594	1026.4364494189629	1616.6258460138706	692.8388559964346	1347.6022268097622	2120.1148734221056	643.9619112274296
PRRG4_2	PRRG4	321.73145750429677	246.03328983925405	656.2843161955196	746.9189803211347	910.6310145268006	1805.4968999827881	0.0	1290.1356736180269	2333.86606430475
RCC1_2	RCC1	894.8563210747039	483.63803304453694	633.5597900114643	895.3793387492061	960.0847587614021	0.0	2081.724582748033	2057.063129974608	3337.49458714175
SCNN1B_2	SCNN1B	1092.8449103081173	882.1878810223171	996.8492152738964	1585.4713876146195	1070.9293579079228	0.0	3524.300680780578	1510.8167756842684	370.9061932223696
ACAT1_2	ACAT1	629.7860716733907	641.3722629088547	770.5129344807048	261.75905301791545	1255.1019226436802	2555.957997468035	4063.341571504483	0.0	0.0
GCM1_1	GCM1	642.4859976275076	283.3597106468407	529.9359506121717	698.2609202621734	486.01093471935985	399.2398160296287	53.90408907239049	558.3716895687044	985.1162707688604
ATE1_3	ATE1	735.6187879576988	374.06692680291155	472.064157263444	1126.5939161096715	656.5410872524686	1.3719581306860091	5285.167590478668	1858.8138981733414	979.8270558922492
ZNF778_3	ZNF778	1035.5324239510767	1041.1261889772022	1219.5495718776392	2064.9486217722665	2273.166933266339	14863.794387852224	1039.5788606818166	2252.2810279562827	0.6611518595764164
KRTAP10-4_3	KRTAP10-4	462.0819212536408	303.0263194594402	343.5948359029175	691.1575538302083	73.32796558923675	0.0	1.2834306921997736	0.0	4152.694829999472
H4-16_2	H4-16	797.8158612201692	1587.3762827312394	1548.6007110227613	1372.3703946556652	1630.2682582165194	10152.490167076468	3089.217676124855	3887.98875700771	3398.3205582227806
TSC22D4_2	TSC22D4	797.1645829661119	825.997570129176	1089.5652821048425	1054.139578503627	351.29211421820395	0.0	3267.6145423406233	843.3170686102799	1312.3864412591865
CC2D1B_1	CC2D1B	898.438351472019	977.7114095406572	563.8712430470277	684.4093557198414	941.3264419827601	0.0	0.0	2413.547987158536	194.37864671546643
TMEM151B_2	TMEM151B	1715.466921186878	1439.2746775914602	1477.7001893285085	1147.1936787623704	4617.956530596584	8407.359424843864	1487.4961722595376	5590.992096854062	3088.9014879410174
KLF7_2	KLF7	496.5996687186767	736.09307270015	658.1022782902442	500.0769968103459	0.0	0.0	2794.028616918907	0.0	1295.1964929101998
PWWP2A_2	PWWP2A	1257.943947711638	1120.1939835911226	943.2193334795257	1444.4695639401116	2658.5650779911653	5904.907794472583	7544.005608750269	4928.948790655338	0.0
TRIM64_2	TRIM64	1763.335872860088	1332.5130868944918	1731.0029078601126	1518.6997431541472	2704.6082191751043	2420.1341425301202	2790.1783248423076	6720.467078033754	5430.040222701108
LOC101928879_3	LOC101928879	1212.6801090546571	581.971077107534	602.6544344011489	563.2969580548357	2692.671108497787	10414.534170037496	1916.162023454262	2018.26205708384	247.27079548157974
NO_SITE_119	NO_SITE	677.3293842195721	458.3523931426234	821.1128794505348	610.5343448274039	184266.35631965063	3317.39475999877	2077.8742906714333	18.188002917547372	2018.4966272867994
LYPLA2_3	LYPLA2	1199.3289048464828	710.0047140711915	749.3033767089197	1004.416013479871	1278.9761439983154	0.0	4054.357556659085	3165.9250411810795	4048.232836186398
C12orf73_2	C12orf73	358.85431798556175	746.1270567882109	648.7094741341679	299.4068951073307	915.7469191027939	0.0	3004.5112504396698	0.0	2344.444494057973
SENP3_2	SENP3	727.1521706549541	468.38637723068433	532.6628937542583	1222.8445312627991	177.35135863443307	0.0	8356.417236912726	1079.1548397744775	2721.9622058761065
CES2_2	CES2	1686.8106780083576	1435.2610839562358	1641.0137841712533	1091.7874205930423	3529.9741574353507	13443.817722592203	2950.6071613672793	3790.9860747807907	9568.189711789899
NUBPL_1	NUBPL	763.2981137551333	502.9032824936139	435.70491536895537	408.08840151639737	999.3066938440171	0.0	1574.7694593291221	2274.712898221258	2144.1154806063187
IGFL4_2	IGFL4	737.5726227198707	909.4803177418429	1039.5713244999206	597.0379486066702	1423.9267736514578	7404.4580313123915	2067.606845133835	0.0	2714.689535420766
PKIA_3	PKIA	204.82701090101483	373.2642080758667	318.74935394168364	114.00903123304052	0.0	0.0	0.0	0.0	0.0
FST_2	FST	849.2668432906943	419.8218942444694	566.5981861891144	333.5030539807634	561.0442018339277	1264.9453964925003	722.5714797084726	646.8866371007682	1285.2792150165535
MORF4L1_3	MORF4L1	509.29959467279366	658.6307155403196	671.7369940006773	539.8558488293507	523.5275682766438	0.0	2502.6898497895586	1063.391903912603	774.2088275639836
C2orf88_1	C2orf88	642.4859976275076	558.2908746597103	858.9870897572938	757.9291982906806	1304.5556668782817	11233.593174057043	1368.1371178849586	0.0	1486.2693803277841
IDNK_2	IDNK	267.3497232905138	298.6113664606933	351.77566532917746	41.90986194859433	1193.711067731761	6734.942463537619	293.9056285137481	2808.227650469314	6074.002133928538
STING1_3	STING1	565.6351636487485	404.16887906709434	371.16726100623805	544.8282053317263	736.6902589430297	0.0	1683.861068166103	2251.6747611923647	366.93928206491114
WDR49_3	WDR49	618.0630631003596	1147.0850609471258	1222.882502384634	1508.3998618277978	1799.093109224297	1339.0311355495448	0.0	4647.034745433353	991.0666375050482
SDHD_1	SDHD	481.2946297483306	435.8762687853669	576.5969777100988	402.050540049227	1139.1414189211662	3811.299687045733	2660.551824930131	1322.8740788696123	0.0
FAM107A_1	FAM107A	878.574364723272	695.1544176208614	942.3103524321635	1003.3505085150762	2116.279192935879	6533.264618326775	273.37073743855177	934.8633499619349	1156.3546023991523
S100A14_2	S100A14	995.4788113265539	925.133332919218	1012.3018930790541	839.2627439366814	5132.9575912465725	2200.6208416203585	1237.2271872805818	5227.838305267033	4491.865733962173
KRTAP13-2_2	KRTAP13-2	1142.016418489442	782.2493995052303	682.3417728865699	841.393753866271	600.2661369165427	0.0	1456.693835646743	699.6318455616556	217.518961800641
RAB41_2	RAB41	614.4810327030445	746.5284161517334	968.9737964881218	1127.304252752868	6152.727903394562	4748.347090304278	1807.0704146172811	3465.4208225566927	0.6611518595764164
TMED6_3	TMED6	697.8446492223765	769.0045405089899	873.5307865150892	565.4279679844252	240.4475150716833	4918.469898509343	2977.559205903475	0.0	489.25237608654817
KLHDC2_1	KLHDC2	961.6123421155753	1093.7042655986415	673.8579497778559	1434.5248509353603	995.8960907933549	8758.580706299483	111.6584702213803	250.3881734982355	262.4772882518373
KDM5A_3	KDM5A	740.829013990157	591.2023424685501	772.9368839403373	425.13648095311373	3388.4341308328703	4011.6055741258906	62.888103917788904	3426.0134829020067	784.1261054576299
PLK2_1	PLK2	564.0069680136053	710.406073434714	397.5277113797423	553.3522450500845	0.0	1229.2744850946642	0.0	118.82828572797617	2352.3783163728895
GAS2L2_3	GAS2L2	648.0218627869945	833.2220386725799	840.8074688100495	1428.1318211465916	2302.1570591969676	6022.89619371158	5263.349268711271	1387.7446226088646	3163.6116480731525
VTN_3	VTN	1775.3845205601478	1388.703397787633	1437.402029562117	2102.596463861682	2769.409677137686	3191.174611975657	3456.27885409399	2566.327211665934	7998.6151971554855
OR2T33_3	OR2T33	1201.6083787356833	1208.0916842025363	1510.7265007160024	1279.6714627185202	2314.0941698742854	10075.660511758051	4377.782091093428	550.4902216377671	3195.3469373328207
MEIS3_1	MEIS3	452.96402569683886	551.4677654798288	295.4188403927201	426.2019859179085	5392.1634230968975	3398.3402897092446	0.0	1809.7062902959635	0.0
ULK4_1	ULK4	812.7952610634866	744.5216193341212	995.9402342265342	836.7765656854937	1338.6616973849034	5627.77225207401	66.73839599438823	918.4941473361423	0.0
OR4K15_1	OR4K15	501.1586164970777	575.1479679276526	752.9393008983686	213.81132960215075	448.49430116207594	0.0	453.05103434652005	943.9573514207086	2044.942701669856
ICOSLG_3	ICOSLG	1091.5423538000027	990.1535498098527	1181.9783552533345	1168.5037780582657	963.4953618120643	0.0	0.0	3368.4181403297735	876.0262139387518
ISG20_3	ISG20	1287.902747398273	1500.682660210393	1337.7171080347273	2010.9630368893315	598.5608353912116	6486.618041883451	2043.2216619820394	0.0	2167.255795691493
UPK3BL1_1	UPK3BL1	844.7078955122934	971.6910190878207	1208.6417993092928	1648.6913488591092	2612.5219368072258	831.4066271957215	2063.756553057236	3392.0625441225848	3514.68328550823
MKRN2OS_1	MKRN2OS	2042.0829655966043	1570.9205488268196	1724.337046846123	1453.703940301666	2290.21994851965	3416.1757454081626	1587.6037662511199	2264.406363234648	407.93069735864896
TTYH3_2	TTYH3	821.9131566202885	512.13454785463	918.9798388832	1316.964136486337	4793.602587705686	0.0	0.0	4329.350961140193	187.10597626012586
DCUN1D3_2	DCUN1D3	834.9387217014341	691.9435427126818	771.421915528067	946.1684087377569	1367.651823315532	5596.217215068231	2863.333874297695	0.0	2326.5933938494095
BTBD7_1	BTBD7	514.509820705252	771.8140560536469	920.4948072954703	339.54091544793374	373.4610340475081	2206.1086741431027	0.0	2081.920067295256	2310.7257492195754
ELF4_1	ELF4	633.042462943677	813.154070496458	661.738202479693	757.218861647484	1018.0650106226591	1167.5363692137937	3978.635145819298	4577.314067582755	0.0
P2RY4_3	P2RY4	1091.2167146729741	733.6849165190154	1005.3330383826105	1584.761050971423	1002.7172968946793	6419.392093479837	0.0	1595.0878558689046	4218.810015957113
WASL_3	WASL	850.5693997988088	926.7387703733077	569.6281230136551	530.621472467796	896.9886023241519	2490.1040071951065	313.15708889674477	3759.460203057042	1543.1284402513559
IL3RA_3	IL3RA	874.6666951989282	809.9431955882784	317.8403728943214	1172.7657979174448	4114.892580623913	0.0	2112.5269193608274	3248.983587837879	457.5170868268802
ZNF28_3	ZNF28	1266.4105650143827	763.7868687831982	741.7285346475679	1419.9629497498318	2204.954872253096	946.6511101733463	107.80817814478098	2692.430698560929	452.2278719502688
TMEM263_2	TMEM263	632.0655455625911	346.7744900833858	351.47267164672337	402.050540049227	158.5930418557911	0.0	0.0	1157.9695190838493	0.0
C1orf87_1	C1orf87	505.0662860214213	169.77501076999098	292.0859098857253	301.8930733585185	375.1663355728392	867.0775385935577	0.0	1085.2175074136599	0.0
C8orf37_2	C8orf37	1103.916640627091	1060.7927977898019	1016.8467983158653	1019.688251308596	5122.725782094586	8452.634043156502	7889.248464952008	3047.7030222170215	1845.9359919373546
CDKN2AIP_2	CDKN2AIP	1054.0938541917092	799.5078521366951	755.0602566755471	915.2687647587085	2135.037509714521	0.0	5509.767961613628	3418.7382817349876	0.0
GINM1_1	GINM1	777.3005962173647	663.0456685390664	790.2075238402194	1322.2916613103112	2360.137311058225	4063.739983091959	1151.2373309031968	6614.976661111979	2399.3200984028153
ANKRD18A_2	ANKRD18A	944.0278292560287	916.7047862852468	618.7130995712148	337.4099055183442	286.49065625562264	9692.884193296655	871.4494400036463	1167.6697873065414	312.72482957964496
H3-3A_1	H3-3A	616.1092283381878	1090.493390690462	740.8195536002057	899.9965269299834	170.53015253310872	0.0	2043.2216619820394	1479.2909039605197	0.0
HHIPL1_3	HHIPL1	574.1017809514931	1464.1589581298513	757.4842061351796	1569.488813142698	704.289529961739	4781.274085440742	0.0	10.912801750528423	2038.3311830740918
MAT2B_3	MAT2B	423.98214339128987	1102.9355309596576	709.9141979898905	633.6202857312906	3402.076543035519	2011.2906195856895	0.0	2372.9281139760137	774.86997942356
GADL1_3	GADL1	988.3147505319238	463.57006486841505	548.41856524187	385.3576289341089	402.4511599781366	2605.3484901727315	1900.7608551478647	17.581736153629127	5393.676870424405
OR6C3_3	OR6C3	917.6510599667088	1261.4724795510203	885.0445464483439	776.3979510137899	419.50417523144745	0.0	5155.54109056649	392.8608630190232	3901.4571233604333
LOC107984512_1	LOC107984512	484.551021018617	370.4546925312096	656.8903035604278	392.1058270444758	2218.5972844557446	3792.0922732161293	0.0	1426.5456954996323	0.6611518595764164
LRRN3_2	LRRN3	269.3035580526857	219.5435718467732	245.72787647025228	19.889426009502394	300.13306845827134	2436.5976400983523	3632.108858925359	0.0	0.0
PXYLP1_1	PXYLP1	1108.8012275325207	950.8203321846539	672.6459750480395	1065.149796473173	170.53015253310872	2908.5512370543393	1817.3378601548793	419.53660063142604	1607.2601706302682
THOP1_1	THOP1	1237.4286827088338	964.0651911808943	937.4624535128984	1614.9503583072749	3086.595760849268	1963.272085011679	0.0	2262.5875629428933	3402.948621239815
FABP6_3	FABP6	698.8215666034624	507.71959485588314	746.2734398843791	422.2951343803276	733.2796558923675	4977.464098128841	1932.846622452859	7.881467930937195	0.0
CHCHD7_3	CHCHD7	279.3983709905735	720.0386981592525	419.64625019888956	760.7705448634666	0.0	0.0	1416.90748418855	0.0	0.0
ILDR2_3	ILDR2	335.40830083949965	431.4613157866201	401.1636355691912	520.3215911414466	150.06653422913567	0.0	2204.933929199211	1150.6943179168304	0.0
LCAT_3	LCAT	728.4547271630687	571.9370930194731	446.0067005723938	722.7675344524531	980.5483770653751	2776.8432565084827	786.7430143184612	1209.5021940169001	3438.650821656942
TOGARAM1_3	TOGARAM1	385.23108727488165	474.40676768352085	576.2939840276447	159.11540807601915	983.9589801160373	3539.6519771699036	603.2124253338936	0.0	268.42765498802504
SLC44A4_1	SLC44A4	1017.2966328374728	1300.8056971762192	811.1140879295505	622.2548994401463	1712.1227314324117	0.0	7158.976401090337	2393.541183949234	2285.6019785556714
LINS1_2	LINS1	1157.6470965868168	843.2560227606407	565.6892051417522	1887.0092926515397	269.4376410023118	2096.352023688222	827.812796468854	1394.4135570119652	1987.4224898867078
PXK_1	PXK	484.22538189158837	352.79488053622237	707.1872548478037	440.763887103437	1159.6050372251393	3353.0656713966064	0.0	1216.171128420001	0.0
FSCN2_2	FSCN2	802.0491698715414	901.0517711078717	702.6423496109927	854.5349817654065	1127.2043082438486	3413.4318291467907	0.0	4605.808605486913	664.4576188742985
OR9G4_1	OR9G4	1567.3011183888466	1291.574431815203	1258.0297695493064	1199.0482537157159	1248.2807165423558	0.0	161.71226721717147	1997.0427203467016	3356.667991069466
ANKRD34C_3	ANKRD34C	714.4522447008371	906.2694428336633	661.4352087972389	731.2915741708113	97.20218694387198	0.0	1155.0876229797962	33.95093877942176	1221.8086364972175
KCNK3_2	KCNK3	258.88310598776917	245.2305711122092	508.42339915793264	177.9393291207268	416.0935721807853	2383.091273001598	1683.861068166103	729.3389169936496	3129.231751375179
RNASE6_1	RNASE6	953.1457248128306	588.392826923893	776.5728081297863	1391.5494840219712	1350.598808062221	0.0	1192.3071130535895	3070.1348924819963	1891.5554702481274
SCD5_3	SCD5	581.2658417461232	455.1415182344439	483.2749235142446	276.320954203444	1232.933002814376	760.0648044000491	1021.6108309910197	1817.5877582269006	0.0
RARRES2_1	RARRES2	449.05635617249516	532.2025160307519	522.0581148683658	362.2716880302222	158.5930418557911	0.0	2057.339399596237	0.0	563.3013843591068
H2AC8_3	H2AC8	614.4810327030445	666.2565434472459	392.3768187780231	488.7116105192017	1655.8477810964857	6242.409494621342	1.2834306921997736	976.6957566722939	1754.0358834562328
ABO_1	ABO	960.961063861518	1116.1803899558981	567.2041735540225	460.29814479134114	296.7224654076092	1.3719581306860091	0.0	655.980638559542	2578.492252348024
LOC105374314_1	LOC105374314	943.702190129	1001.7929713520034	896.2553126991446	1692.3770524156948	1911.643009896149	3432.639242976395	5726.66774859539	2478.4185308977885	1166.933032152375
USP50_2	USP50	633.6937411977343	200.67968176121863	194.52194413551413	481.9634124088348	276.2588471036361	0.0	1324.5004743501663	0.0	3845.9203671560144
RASL10B_3	RASL10B	981.1506897372936	882.990599749362	848.6853045538553	1148.6143520487633	397.33525540214333	3284.467764862306	2414.133132027774	105.49041692177477	0.0
TARS1_3	TARS1	318.47506623401034	309.84942863932156	288.14699201382234	178.6496657639233	0.0	0.0	0.0	0.0	2191.7184144958205
TP73_2	TP73	969.102042037234	413.4001444281104	551.4485020664108	722.4123661308548	291.6065608316159	2475.0124677575604	444.06701950112165	1707.24720719378	1321.6425672932564
UTP14A_2	UTP14A	865.5487996421264	345.5704119928185	365.4103810396107	404.1815499788165	4341.697683492948	1528.3613575842141	0.0	2624.528821002086	441.6494421970462
RUNX2_1	RUNX2	770.787813676792	949.6162540940866	1030.4815140262986	1845.4545990245438	1645.6159719444993	0.0	2491.1389735597604	3350.2301374122258	2275.023548802449
OSBP_2	OSBP	288.51626654737544	385.3049889815398	848.0793171889471	272.41410266586314	1099.9194838385513	4040.416694870297	5842.17651089337	0.0	178.51100208563244
MGAT4B_2	MGAT4B	884.1102298827589	985.3372374475836	739.3045851879353	1249.8373237042665	2904.1284976388415	1407.6290420838454	1680.0107760895037	5018.07000495132	1186.106436080091
ARHGEF12_3	ARHGEF12	1261.525978108953	282.55699191979585	750.212357756282	483.0289173736296	1498.9600407660257	5052.921795316572	0.0	824.5227989288142	3212.5368856818072
STEAP3_2	STEAP3	1027.7170849023892	687.1272303504127	925.6456998971896	1201.1792636453054	266.0270379516496	3163.735449361937	2951.8905920594793	0.0	1436.0218389999766
HNF4A_1	HNF4A	974.3122680696922	821.1812577669067	697.7944506917275	838.1972389718867	572.9813125112453	1085.2188813726332	2419.266854796573	1730.2853442226733	1023.4630786242926
FRRS1_1	FRRS1	396.62845672088406	416.6110193362899	250.27278170706336	133.54328892094466	363.2292248955216	0.0	1511.8813554113333	124.89095336715863	5738.1369892637185
ALPP_3	ALPP	1354.007490185087	1177.9897319383535	1158.950835386825	787.0530006617377	255.79522879966308	2363.8838591719937	4457.354794009813	0.0	3489.559514844326
LOC107987364_3	LOC107987364	108.76346842756591	448.31840905456244	109.38071936591994	6.393029788768628	0.0	349.84932332493236	0.0	0.0	0.0
GAS2L1_2	GAS2L1	754.8314964523886	483.2366736810145	530.5419379770799	479.8324024792453	2513.6144483380226	588.5700380642979	0.0	4854.984245457312	1452.5506354893869
PHLDA3_2	PHLDA3	748.6443530388444	333.9309904506678	421.1612186111599	530.621472467796	8.526507626655436	1145.5850391228175	0.0	0.0	3380.4694580142173
COMMD10_2	COMMD10	1391.4559897933807	941.5890668236378	1042.2982676420072	1624.539902990428	1077.7505640092472	3362.6693783114083	2697.771315003924	856.6549374164813	2401.964705841121
VXN_1	VXN	1124.106266502867	1075.2417348766096	805.6602016453771	1254.8096802066423	2977.4564632280785	0.0	6124.5312631773195	6979.949252990763	3666.7482132108053
MCOLN3_2	MCOLN3	806.933756776971	923.1265361016058	704.7633053881711	461.00848143453766	2803.5157076443074	0.0	2533.492186402353	1803.6436226567812	0.0
PGBD4_2	PGBD4	288.8419056744041	272.12164846821247	214.5195271774829	63.93029788768627	156.88774033046002	1.3719581306860091	0.0	0.0	4740.458833162906
FBXO34_1	FBXO34	677.9806624736294	424.63820660673866	557.8113693979464	281.64847902741786	1103.3300868892134	2598.4886995193015	468.4522026529174	0.0	1453.2117873489633
PCDHGB5_1	PCDHGB5	713.8009664467799	695.1544176208614	849.8972792836717	777.8186243001829	7718.194703648501	3755.049403687607	3253.496804726426	4486.374052995018	3046.587768928127
HNRNPA2B1_2	HNRNPA2B1	765.2519485173051	1065.2077507885485	1104.4119725450919	1280.3817993617167	2462.45540257809	6486.618041883451	1400.2228851899529	3685.495657859016	3695.1777431725914
EEF1A2_1	EEF1A2	1273.2489866819842	376.8764423475686	531.147925341988	858.4418333029873	1377.8836324675185	1.3719581306860091	0.0	1367.131552635644	2310.064597359999
AAGAB_2	AAGAB	1633.4058611756604	1473.7915828543896	1547.085742610491	1701.6114287772496	1756.4605710910198	3691.9393296760504	4563.879541462395	2561.477077554588	4717.318518077731
AVL9_1	AVL9	973.6609898156349	676.2905275353069	774.4518523526077	482.6737490520313	1.7053015253310873	894.516701207278	1632.5238404781119	133.9849548259323	3067.083476574996
FAM71E1_2	FAM71E1	1045.301597761936	694.7530582573389	684.7657223462024	649.247691881614	763.9750833483271	0.0	0.0	908.7938791134503	4189.058182276174
ABCD3_3	ABCD3	1108.1499492784635	853.6913662122241	1058.356932812073	625.4514143345307	2036.1300212453182	5166.794320163511	3757.885066760937	2996.1703472839704	3497.493337159243
ZNF175_2	ZNF175	313.5904793285807	317.87661590977035	567.5071672364767	983.8162508271721	380.28224014883244	4291.485032785837	1934.1300531450588	0.0	4130.215666773874
TLX1_3	TLX1	1754.5436164303148	1217.3229495635524	1087.1413326452098	964.2819931392679	1248.2807165423558	10310.265352105358	5582.923511069015	3227.157984336822	2600.9714155736224
CYTH4_3	CYTH4	996.1300895806112	528.1889223955275	725.9728631599562	978.1335576816	422.91477828210964	389.6361091148266	3230.39505226683	558.9779563326226	234.70891014962783
NOMO1_1	NOMO1	801.0722524904555	706.3924797994896	731.4267494441295	257.4970331587364	3862.5079548749127	0.0	2595.096859627942	1163.4259199591136	2637.9959197099015
UBE4B_3	UBE4B	549.3532072973164	418.21645679037965	429.948035402328	833.5800507911093	1522.834262120661	7046.376959203343	2420.550285488773	99.4277492825923	0.0
GTF2H2_3	GTF2H2	451.01019093466704	501.2978450395242	622.0460300782096	531.3318091109926	847.5348580895503	0.0	2447.502330024968	569.2844913192328	0.0
FLI1_2	FLI1	780.8826266146798	401.7607228859597	696.2794822794572	240.8041220436183	1469.9699148353973	2816.630042298377	3553.819586701173	2203.779686842823	0.0
IRX6_3	IRX6	825.4951870176036	595.2159361037745	775.9668207648781	348.77529180948846	1.7053015253310873	1033.0844724065648	1825.038444308078	143.078956284706	805.2829649640752
KCNMB1_3	KCNMB1	821.9131566202885	670.6714964459927	807.4781637401015	695.4195736893873	1222.7011936623896	7098.511368169411	625.0307471012898	260.69470848484565	1990.0670973250135
PAQR9_3	PAQR9	336.71085734761425	615.2839042798963	526.906013787631	773.2014361194057	3229.8410889770794	8838.15427787927	2089.4251669012315	1978.854717429154	185.78367254097301
PTDSS1_3	PTDSS1	1175.8828877004207	825.997570129176	911.1020031393941	826.8318526807425	5071.566736334654	16811.974933426354	4606.232754304988	3504.2218954474606	94.54471591942755
BTN3A1_3	BTN3A1	1591.7240529159944	1447.3018648619088	1302.569840870055	1143.997163867986	2566.4787956232863	5564.662178062453	5331.37109539786	4268.7242847483685	6739.120904662413
TCHHL1_2	TCHHL1	1057.6758845890242	816.7663047681599	403.28459134636967	540.211017150949	0.0	1852.1434764261123	0.0	519.5706166779366	0.0
NRIP1_3	NRIP1	508.32267729170775	657.8279968132747	464.7923088845463	415.902104591559	1246.5754150170249	0.0	2966.0083296736766	0.0	6323.256384988847
MNDA_1	MNDA	853.1745128150379	784.2561963228425	725.6698694775022	1424.580137930609	799.7864153802799	6134.024802297147	2276.806047962398	43.04494023819545	0.0
LOC389895_3	LOC389895	1113.6858144379503	785.8616337769322	983.2144995634633	921.661794547477	1.7053015253310873	563.8747917119498	3682.1626559211504	345.57205543340007	924.2902996878302
HPX_3	HPX	279.07273186354485	168.16957331590123	334.20203174684127	76.71635746522352	1.7053015253310873	0.0	46.20350491919185	24.25067055672983	2317.998419674916
CYTH4_1	CYTH4	490.41252530513253	620.9029353692105	689.3106275830136	658.8372365647668	2024.1929105680006	3067.6983802139166	1871.24194922727	3487.852692821668	0.0
FAM241A_2	FAM241A	1369.3125291554331	969.6842222702085	1030.4815140262986	908.5205666483415	1.7053015253310873	0.0	288.77190574494904	0.0	1151.7265393821174
ACVR1_1	ACVR1	578.0094504758368	714.4196670699383	519.6341654087332	514.2837296742762	644.603976575151	860.2177479401278	863.7488558504476	214.01216766314076	1049.9091530073492
LCA5_2	LCA5	542.8404247567437	702.7802455277877	732.3357304914917	543.4075320453333	954.9688541854089	0.0	4498.424576160206	2422.64198861731	935.5298813006292
ANO8_2	ANO8	426.91289553454766	308.64535054875427	433.8869532742309	684.4093557198414	1444.390391955431	0.0	2371.7799191851814	3031.333819591229	4746.409199899093
STOM_1	STOM	828.1003000338327	949.6162540940866	795.6614101243928	1002.2850035502814	719.6372436897188	0.0	2265.2551717326005	1111.8932450260627	4987.068476784909
MGA_2	MGA	1306.4641776389055	952.4257696387436	918.3738515182919	1182.7105109221961	330.8284959142309	0.0	1081.9320735244091	0.0	320.65865189456196
UBQLN4_2	UBQLN4	922.8612859991671	1247.0235424642126	842.3224372223198	1135.473124149628	3424.2454628648234	4618.011067889107	2199.800206430412	4207.491341592626	569.9129029548709
ARSI_1	ARSI	1248.5004130278076	345.16905262929606	553.5694578435894	798.0632186312836	184.17256473575742	723.0219348715268	866.3157172348472	2106.170737851986	0.0
STAG1_2	STAG1	849.9181215447516	870.1471001166441	786.8745933332247	510.73204645829367	632.6668658978334	0.0	536.4740293395054	2428.7046562564924	1900.8115962821971
OR7A10_3	OR7A10	450.0332735535811	587.9914675603707	361.4714631677077	741.2362871755624	0.0	0.0	3289.4328641080197	38.80107289076773	448.9221126523868
SPANXN3_2	SPANXN3	493.6689165754189	913.8952707405897	901.1032116184098	863.0590214837647	1389.8207431448361	1588.7275153343985	542.8911828005042	2662.1173603650172	1867.0928514437999
PNPLA5_1	PNPLA5	1119.8729578514944	774.623571598304	903.5271610780424	337.054737196746	801.491716905611	0.0	0.0	1718.1600089443084	4664.426369311618
CSH2_2	CSH2	1028.6940022834751	461.16190868728046	559.9323251751248	1245.2201355234893	1597.8675292352289	3417.547703538849	4249.439021873451	2400.210118352335	305.4521591243044
A4GNT_1	A4GNT	842.7540607501215	909.0789583783204	887.7714895904306	711.4021481613089	0.0	2228.060004234079	0.0	69.72067785059826	134.87497935358894
HMGN1_3	HMGN1	642.4859976275076	518.9576570345114	436.91689009877166	502.2080067399355	2088.994368530582	14198.394694469509	0.0	754.1958543142977	138.18073865147105
ATP8B3_3	ATP8B3	1709.6054169003623	1106.949124594882	1078.0515221715877	1943.836224107261	1870.7157732882026	546.0393360130316	1496.480187104936	3549.0856359774107	4371.5360955192655
C19orf67_1	C19orf67	1039.4400934754203	1259.8670420969306	915.6469083762053	1199.0482537157159	7895.546062282934	3439.4990336298247	3824.6234627553254	3656.39485319094	2277.0070043811784
CYTB_1	CYTB	601.1298284948703	481.6312362269247	499.9395760492186	472.01869940408363	2583.5318108765973	3114.344956657241	0.0	1243.453132796322	1496.8478100810069
DND1_1	DND1	1065.4912236377115	903.4599272890064	1051.6910717980834	1443.759227296915	1729.1757466857225	4853.987866367101	3207.2932998072342	2452.349060049304	7803.575398580443
TBCE_2	TBCE	562.0531332514335	458.3523931426234	374.8031851956869	306.1550932176976	1950.8649449787638	0.0	1161.504776440795	2237.124358858327	0.0
NFATC3_1	NFATC3	1294.0898908118172	622.5083728233002	1040.1773118648287	1115.2285298185272	2032.719418194656	0.0	4266.1236208720475	2184.3791503974394	749.0850569000798
CANX_2	CANX	597.8734372245839	964.8679099079392	885.347540130798	1061.242944935592	0.0	0.0	38.50292076599321	0.0	0.0
STMN1_1	STMN1	565.9608027757771	377.27780171109106	772.3308965754292	548.0247202261106	57.98025186125697	0.0	1251.3449248947793	1471.4094360295824	768.2584608277958
USP17L1_2	USP17L1	1158.9496530949314	909.8816771053653	1118.3496819379793	1031.4088059213386	508.179854548664	3296.81538803848	0.0	0.0	1462.4679133830332
ZIC2_1	ZIC2	476.0844037158723	701.5761674372204	579.9299082170936	673.3991377502954	5760.508552568413	2717.8490568889843	0.0	5183.580831501001	3914.6801605519618
SLC45A4_2	SLC45A4	417.46936085071707	792.2833835932912	352.3816526940856	360.14067810063267	434.85188895942724	0.0	1165.3550685173943	621.4234330162019	3006.9186573535417
PIK3AP1_3	PIK3AP1	325.31348790161184	614.0798261893291	521.7551211859118	928.0548243362457	0.0	1602.4470966412587	1785.252092849885	0.0	150.74262398342293
SLC35G1_3	SLC35G1	454.9178604590107	646.188575271124	449.6426247618427	563.2969580548357	520.1169652259816	5358.868458459552	1375.8377020381572	0.0	1442.6333575957406
OLIG1_3	OLIG1	910.8126382991073	1275.1186979107833	679.6148297444832	1054.139578503627	1134.025514345173	3539.6519771699036	411.98125219612734	1635.1014622875089	2201.635692389467
PODXL_1	PODXL	962.9148986236899	931.9564420990994	999.5761584159832	1459.7418017688365	267.7323394769807	4899.262484679739	3470.3965917081878	928.8006823227524	1829.4071954479443
CLCN6_1	CLCN6	459.8024473644403	549.4609686622166	246.93985120006857	215.58717121014203	363.2292248955216	2881.1120744406194	1492.6298950283367	0.0	0.0
RGS10_2	RGS10	215.24746296593133	189.04026021906796	296.6308151225364	174.03247758314595	0.0	0.0	1673.5936226285048	0.0	0.0
ZNF544_1	ZNF544	822.8900740013744	477.61764259170036	669.9190319059529	517.1250762470623	578.0972170872386	5074.873125407547	953.5890043044318	0.0	0.0
SLC5A10_2	SLC5A10	1841.8149024739903	1536.0022842003675	1768.8771181668717	1654.0188736830833	4959.016835662802	19232.109075956476	3311.251185875416	4796.78263612116	2034.3642719166332
DNASE1L3_1	DNASE1L3	1532.7833709238107	1208.4930435660588	987.7594048002743	925.9238144066562	1468.2646133100661	1.3719581306860091	4980.994516427321	930.6194826145072	5658.137614254972
HLTF_3	HLTF	802.0491698715414	471.59725213886384	913.5259525990267	951.851101883329	390.51404930081895	1163.4204948217357	3139.271473120646	1270.7351371726431	4392.692955025711
XYLT2_1	XYLT2	876.2948908340715	506.9168761288383	536.6018116261613	1216.8066697956287	0.0	0.0	0.0	0.0	832.3901912067083
OTUD7A_3	OTUD7A	726.8265315279255	317.87661590977035	505.3934623333919	350.1959650958815	431.44128590876505	5015.87892578805	0.0	902.7312114742679	2386.097061211287
ZNHIT1_3	ZNHIT1	366.66965703424916	566.318061930159	597.2005481169757	258.2073698019329	854.3560641908747	0.0	5955.11841180695	0.0	230.0808471325929
TMEM132E_1	TMEM132E	530.4661379296552	210.71366584927958	375.40917256059504	691.1575538302083	5456.964881059479	0.0	0.0	2537.8326737617767	0.6611518595764164
LOC102723899_1	LOC102723899	937.8406858424845	1308.832884446668	1061.3868696366137	1238.116769091524	1296.0291592516264	2403.6706449618882	0.0	3660.6387205383676	1219.1640290589119
PPDPFL_2	PPDPFL	589.0811807948106	490.05978286089595	654.7693477832494	199.60459673822047	1304.5556668782817	4048.648443654413	1.2834306921997736	2135.2715425200613	2003.2901345165417
RASSF2_1	RASSF2	989.942946167067	843.6573821241632	587.2017565959914	1364.2015232589054	2684.1446008711314	7780.374559120358	4960.459625352125	1790.912020614498	3800.962040704818
TCTE3_3	TCTE3	754.1802181983313	471.19589277534135	755.3632503580012	959.3096366368924	2099.2261776825685	8054.766185257559	3086.6508147404556	1742.4106795010382	2928.2415860639485
A2ML1_1	A2ML1	529.1635814215407	792.6847429568137	454.7935173635619	692.5782271166013	3978.4684585974264	15603.279820291982	1.2834306921997736	1875.183100799134	1287.9238224548592
MRPS26_3	MRPS26	1029.3452805375325	1030.2894861620964	834.444601478514	539.8558488293507	1950.8649449787638	0.0	1869.9585185350702	2927.0559361972905	140.8253460897767
F11_2	F11	822.8900740013744	596.0186548308194	650.8304299113464	1117.714708069715	5356.352091064945	1699.8561239199653	4182.7006258790625	4927.736257127502	2200.9745405298904
BORCS8_3	BORCS8	1029.670919664561	925.9360516462629	677.1908802848507	1260.4923733522144	1643.9106704191681	9068.64324383452	3263.764250264024	1474.4407698491736	2883.283259612752
SI_1	SI	627.1809586571615	606.4539982824027	655.0723414657034	921.3066262258789	1599.5728307605598	9278.55283782948	1332.201058503365	86.0898804763909	1055.1983678839606
HOXA11_2	HOXA11	501.80989475113495	1202.0712937496996	789.6015364753113	1116.2940347833219	0.0	990.5537703552986	1413.0571921119506	0.0	2149.4046954829296
CBLL2_1	CBLL2	440.91537799677917	721.2427762498198	653.254379370979	736.2639306731869	179.05666015976416	0.0	0.0	1369.556619691317	1262.8000517909554
MAP1LC3B2_1	MAP1LC3B2	542.8404247567437	466.3795804130721	383.590001986855	172.25663597515467	240.4475150716833	1738.2709515791735	4685.805457221373	1974.004583317808	0.0
RNF212_3	RNF212	2030.685596150602	1527.172378202874	1163.495740623636	1649.0465171807075	960.0847587614021	3921.056337500614	1191.0236823613898	2100.7143369767214	1209.2467511652656
SLC22A10_3	SLC22A10	611.8759196868155	787.4670712310219	561.4472935873952	809.7837732440261	905.5151099508073	1601.0751385105727	0.0	2291.6883676109687	0.0
SOWAHA_2	SOWAHA	1293.1129734307312	690.7394646221146	678.0998613322129	784.5668224105499	810.0182245322665	3800.3240220002453	318.29081166554386	0.0	3119.314473481533
CD9_3	CD9	660.7217887411115	1141.0646704942892	758.99917454745	778.1737926217812	1111.856594515869	2256.871124978485	4838.533709593146	2818.5341854559247	4391.370651306558
ZNF280A_1	ZNF280A	1100.334610229776	1379.472132426617	882.6205969887113	713.8883264124967	2179.3753493731297	8266.047737383205	5006.663130271317	1582.3562538266215	2491.220206883937
SBDS_3	SBDS	345.82875290441615	288.17602300911	166.64652534973953	172.25663597515467	864.5878733428613	0.0	64.17153460998868	2754.876175244509	1020.8184711859869
TP53INP2_2	TP53INP2	795.8620264579972	591.2023424685501	595.6855797047053	818.3078129623843	968.6112663880575	4875.939196458076	907.3854993852399	514.7204825665906	3713.0288433811547
PPFIBP1_3	PPFIBP1	956.402116083117	572.7398117465181	978.9725880091063	2085.5483844249657	1536.4766743233097	1.3719581306860091	5941.000674192752	2015.836990028167	0.0
TRPS1_3	TRPS1	970.7302376723771	730.4740416108359	770.2099407982507	750.1154952155189	221.68919829304133	0.0	124.49277714337804	557.1591560408679	0.0
GPR26_2	GPR26	380.67213949648067	474.40676768352085	441.15880165312865	845.3006054038518	0.0	0.0	0.0	0.0	841.6463172407781
CHCHD1_3	CHCHD1	1327.3050817687385	538.2229064835884	550.8425147015026	856.665991694996	0.0	0.0	0.0	0.0	3996.662991139437
SPATA19_3	SPATA19	377.4157482261943	334.7337091777127	598.412522846792	645.6960086656313	1246.5754150170249	0.0	2062.473122365036	1976.429650373481	0.6611518595764164
CYP2C8_3	CYP2C8	1263.8054519981536	901.0517711078717	877.1667107045381	1109.9010049945534	3153.1025203371805	2912.6671114463975	1508.031063334734	3566.0611053671214	3640.302138827749
OR10J1_2	OR10J1	560.4249376162902	411.3933476104982	315.41642343468885	371.5060643917769	566.160106409921	0.0	0.0	814.8225307061223	0.0
MOS_1	MOS	847.3130085285225	782.6507588687527	710.5201853547985	736.9742673163834	2129.921605138528	4210.539503075362	1007.4930933768222	3048.915555744858	2665.764297812111
TAFA1_1	TAFA1	874.3410560718996	712.4128702523262	519.9371590911874	445.0259069626161	856.0613657162058	0.0	2918.5213940622853	3914.0582278561947	0.0
CKMT1B_2	CKMT1B	1001.9915938671267	739.7053069718519	972.9127143600248	1073.3186678699328	162.0036449064533	259.3000866996557	1460.5441277233424	0.0	620.821596142255
NMRK1_3	NMRK1	845.3591737663506	1168.357107213815	1164.7077153534524	1121.2663912856976	1130.6149112945109	6759.637709889967	112.94190091358007	1749.6858806680573	1835.357562184132
PLCE1_3	PLCE1	853.8257910690953	797.5010553190829	711.7321600846149	828.962862610332	1911.643009896149	0.0	2134.3452411282233	2310.4826372924344	193.71749485589
BATF_1	BATF	1587.8163833916508	1558.8797679211464	1214.095685593466	1605.0056453025236	1381.2942355181806	4512.370291826284	4357.2472000182315	669.9247741296615	1090.2394164415107
NFAM1_1	NFAM1	1055.7220498268523	1273.1119010931711	973.2157080424789	934.4478541250144	1340.3669989102345	1030.3405561451927	4010.7209131242926	1473.2282363213371	1892.2166221077039
SLC22A18AS_2	SLC22A18AS	1340.0050077228555	897.8408961996922	812.9320500242749	1252.3235019554545	286.49065625562264	1546.1968132831323	4607.516184997187	97.60894899083756	0.0
PLOD3_3	PLOD3	665.9320147735697	503.30464185713635	498.1216139544942	99.80229836911023	576.3919155619075	3174.711114407425	1523.4322316411312	1210.7147275447367	0.0
NEURL1B_3	NEURL1B	1343.261398993142	958.8475194551027	1022.9066719649467	914.5584281155119	1911.643009896149	717.5341023487828	2256.271156887202	2872.4919274446484	2282.2962192577893
NAA11_3	NAA11	953.7970030668879	805.5282425895316	754.1512756281849	1012.5848848766309	2788.1679939163278	0.0	2835.0983990693	1151.906851444667	155.37068700045785
TEX19_2	TEX19	977.5686593399786	1047.5479387935613	1087.747320010118	1813.844618402299	567.865407935252	7732.356024546348	2162.5807163566183	880.9056079732111	3266.7513381670738
PLA2G2E_1	PLA2G2E	920.2561729829379	760.5759938750186	646.5885183569894	1131.566272612047	1707.0068268564182	12943.05300489181	735.4057866304703	17.581736153629127	1925.2742150865247
PCDHA5_1	PCDHA5	430.8205650588913	795.8956178649931	411.7684144550837	939.0650423057916	3127.522997457214	3317.39475999877	0.0	2057.063129974608	1190.734499097126
CXCL2_3	CXCL2	473.47929069964323	422.63140978912645	169.67646217428026	494.7494719863721	208.04678609039266	0.0	2163.8641470488183	606.2667639182457	4293.520176089248
ABCA3_2	ABCA3	1128.0139360272105	1057.9832822451447	911.1020031393941	1313.0572849487564	1400.0525522968226	2785.0750052925987	3521.7338193961787	1215.5648616560827	351.7327892946535
ADGRE1_3	ADGRE1	578.0094504758368	508.52231358292806	449.0366373969345	537.0145022565647	143.24532812781132	1713.5757052268254	3281.732279954821	0.0	0.0
CSNK2A2_2	CSNK2A2	545.7711769000014	456.7469556885336	545.6916220997834	1142.576490581593	1594.4569261845666	1001.5294354007867	192.51460382996603	1891.5523034249268	0.0
PALM3_3	PALM3	1108.475588405492	1001.7929713520034	1088.6563010574803	1585.8265559362178	554.2229957326034	0.0	1908.4614393010634	1059.1480365651753	1047.2645455690435
RESF1_2	RESF1	633.6937411977343	371.6587706217769	589.6257060556238	501.8528384183372	1998.6133876880342	9360.87032567064	1101.1835339074057	2117.6898063664325	2400.642402121968
S1PR2_2	S1PR2	505.0662860214213	706.3924797994896	542.0556979103346	822.2146644999651	1229.522399763714	8315.4382300879	4063.341571504483	0.0	0.0
OR6C74_2	OR6C74	943.0509118749427	774.623571598304	544.4796473699672	434.7260256362666	496.24274387134636	3036.143343208138	0.0	2544.5016081648773	0.0
TMEM120B_2	TMEM120B	710.2189360494648	278.5433982845715	565.9921988242063	199.2494284166222	0.0	3399.7122478399306	1201.291127898988	0.0	775.5311312831365
RBMXL2_1	RBMXL2	514.1841815782233	501.2978450395242	839.5954940802332	973.1612011792243	787.8493047029623	4505.510501172854	1932.846622452859	2297.1447684862333	1255.5273813356148
CCT2_1	CCT2	232.50633669844927	102.74799706174394	281.48113099983277	125.729585845783	399.0405569274744	0.0	0.0	0.0	2647.913197603548
TAF7L_2	TAF7L	738.8751792279852	772.2154154171693	732.3357304914917	918.1101113314945	2784.7573908656655	2044.2176147221537	2871.0344584508935	704.4819796730015	1.3223037191528328
LATS2_1	LATS2	1793.9459508007803	1742.3009970509002	1947.643390814774	2374.3002298843485	1732.5863497363846	5870.608841205433	15606.517217149247	2388.6910498378884	3732.2022473088705
LIAS_1	LIAS	841.7771433690356	922.3238173745609	443.58275111276123	743.367297105152	1696.7750177044318	2073.0287354665597	3229.11162157463	5915.344815550324	300.1629442476931
ITGB2_2	ITGB2	764.6006702632478	637.3586692736304	611.7442448747711	1072.253162905138	1202.2375753584165	0.0	2331.9935677269887	1569.6246517843383	0.0
ZNF74_3	ZNF74	625.5527630220183	712.8142296158486	562.3562746347574	337.054737196746	2102.636780733231	260.67204483034175	1677.4439147051041	2190.441818036622	3416.1716584313435
MIA_2	MIA	497.5765860997626	751.3447285140026	602.9574280836031	890.4069822468305	0.0	0.0	0.0	0.0	0.0
PLEKHA1_3	PLEKHA1	785.1159352660521	312.2575848204562	595.9885733871594	508.95620485030236	3.4106030506621745	0.0	3126.4371661986484	0.0	4936.820935457102
RENBP_2	RENBP	1057.3502454619957	391.7267387978988	487.8198287510557	594.9069386770806	915.7469191027939	5260.087473050159	0.0	0.0	2013.8685642697644
CDR2_1	CDR2	997.4326460887257	823.5894139480413	778.3907702245107	540.5661854725472	0.0	0.0	92.4070098383837	166.72336007751758	0.0
TPP1_1	TPP1	591.0350155569824	234.7952276606258	440.85580797067456	600.944800144251	1125.4990067185176	6540.124408980206	2398.731963721377	939.1072173093627	0.0
HSD3B7_1	HSD3B7	584.5222330164096	521.7671725791685	534.4808558489827	423.3606393451224	1210.764082985072	0.0	100.10759399158233	1604.1818573276782	0.0
SLC39A7_3	SLC39A7	383.2772525127098	248.84280538391113	431.1600101321443	406.66772823000434	804.9023199562732	0.0	3139.271473120646	1687.240403984478	6288.876488290873
ZNF782_1	ZNF782	759.7160833578182	854.8954443027914	745.9704462019249	650.668365168007	1.7053015253310873	2372.1156079561097	1441.2926673403458	429.84313561803623	3766.5821440068444
FOXJ3_3	FOXJ3	380.67213949648067	593.6104986496847	717.1860463687881	864.834863091756	1964.5073571814125	5851.401427375829	0.0	2343.22104254402	1869.0763070225291
H2AB2_2	H2AB2	995.1531721995252	1255.452089098184	1333.7781901628243	1547.1132088820077	1935.517231250784	6804.912328202606	1307.8158753515693	2238.9431591500816	5327.561684466764
ARHGEF3_2	ARHGEF3	530.1404988026267	672.2769339000824	768.3919787035263	773.2014361194057	1306.2609684036129	6863.906527822103	250.26898497895584	3765.5228706962243	3767.904447725997
DNAH9_3	DNAH9	1005.247985137413	724.4536511579993	951.0971692233317	1101.376965276195	2189.607158525116	2328.2129477741573	4644.7356750709805	2312.9077043481075	3661.4589983341943
ERI1_1	ERI1	980.4994114832364	878.5756467506152	1215.6106540057365	1652.5982003966901	1423.9267736514578	0.0	1959.7986669890543	3042.246621341757	0.0
PCMTD1_3	PCMTD1	444.49740839409424	773.4194935077367	609.6232890975926	873.7140711317123	997.6013923186861	0.0	0.0	1405.9326255264118	1313.7087449783394
MDFI_2	MDFI	479.0151558591301	614.882544916374	803.8422395506527	1009.7435383038448	610.4979460685292	775.1563438375952	2369.213057800782	4105.032258490442	437.6825310395877
IFIT2_1	IFIT2	911.138277426136	463.9714242319375	765.6650355614396	1316.2537998431408	721.3425452150499	0.0	4878.3200610513395	856.6549374164813	0.0
MYL4_3	MYL4	524.6046336431398	688.7326678045024	419.64625019888956	983.1059141839755	153.47713727979786	0.0	5706.132857520193	1144.0253835137298	751.7296643383854
H2AC16_1	H2AC16	471.8510950645	620.5015760056881	783.8446565086839	1077.580687729112	869.7037779188545	2229.431962364765	1388.672008960155	2250.462227664528	225.452784115558
CNTNAP5_3	CNTNAP5	916.3485034585942	320.28477209090494	448.7336437144805	623.3204044049412	2155.5011280184945	580.3382892801818	0.0	5621.911701813893	0.0
LRRIQ3_2	LRRIQ3	1783.1998596088351	2083.456456044972	889.589451685155	1780.4587961720626	197.81497693840612	511.7403827458814	1078.0817814478098	1033.684832480609	6662.427288951549
SETBP1_2	SETBP1	1256.3157520764948	778.6371652335283	625.0759669027503	495.1046403079703	690.6471177590903	4085.691313182935	4675.538011683775	103.06534986610177	359.6666116095705
HSPA6_2	HSPA6	1880.8915977174272	1401.1455380568286	1551.9336415297562	2782.388631400746	445.08369811141375	10374.747384247601	1812.2041373860802	1411.3890264016761	2383.4524537729812
NTS_2	NTS	1016.6453545834155	1076.0444536036543	925.3427062147355	692.223058795003	339.35500354088634	1535.2211482376442	402.9972373507289	1033.684832480609	1129.2473761565193
SLC28A2_2	SLC28A2	658.442314851911	571.1343742924282	601.4424596713327	634.3306223744871	4324.644668239637	1.3719581306860091	0.0	4799.207703176833	2459.484917624269
VOPP1_2	VOPP1	823.8669913824604	828.0043669467881	1070.1736864277818	901.7723685379747	308.6595760849268	0.0	1686.4279295505025	3798.2612759478097	2440.311513696553
CT62_3	CT62	546.0968160270301	490.4611422244184	536.6018116261613	238.67311211402875	4024.511599781366	19219.7614527803	0.0	3489.0652263495044	0.0
WFS1_2	WFS1	387.1849220370535	483.2366736810145	476.91205618270914	550.1557301557002	680.4153086071038	0.0	1615.8392414795148	2417.7918545059642	615.5323812656437
ANG_3	ANG	329.2211574259555	339.9513809035044	763.5440797842612	476.9910559064592	0.0	0.0	2414.133132027774	0.0	0.0
SFXN5_3	SFXN5	570.519750554178	760.9773532385411	804.4482269155608	693.643732081396	0.0	860.2177479401278	1962.3655283734538	115.1906851444667	712.7217046233769
ZC3H11A_3	ZC3H11A	581.5914808731518	425.0395659702611	1014.4228488562327	868.3865463077385	5264.265808697066	0.0	771.3418460120639	3150.162105319205	361.6500671882998
TMEM266_3	TMEM266	1595.6317224403383	1685.7093267942366	1601.927599134678	1460.452138412033	3693.683103867135	10167.581706514015	8280.694826072939	1995.830186818865	3058.4885024005025
AADACL2_1	AADACL2	252.69596257422498	261.6863050166291	214.82252085993696	643.2098304144436	833.8924458869017	0.0	691.7691430956779	1963.0917815672797	0.0
TMEM35B_1	TMEM35B	769.810896295706	747.3311348787782	923.5247441200111	182.9116856231024	1272.154937896991	1583.2396828116546	4056.9244180434844	2477.205997369952	5863.094690723661
OR2A14_2	OR2A14	642.8116367545363	750.1406504234353	645.9825309920813	743.367297105152	642.8986750498199	2218.456297319277	0.0	2330.4894405017367	2906.4235746979266
RBM39_3	RBM39	454.59222133198205	954.8339258198783	514.7862664894682	1008.6780333390501	966.9059648627265	0.0	2228.035681658807	992.4586925341683	3313.0319683374228
SUN5_3	SUN5	397.60537410196997	410.59062888345335	352.68464637653966	568.6244828788095	0.0	0.0	0.0	0.0	0.0
GIP_2	GIP	1561.1139749753024	1118.5885461370326	1177.4334500165232	1413.9250882826614	2003.7292922640274	7289.2135483347665	10617.822116568726	2009.1680556250665	0.0
TMEM179_3	TMEM179	422.3539477561467	355.203036717357	670.222025588407	686.8955339710292	670.1834994551173	460.9779319104991	1284.7141228919734	0.0	3603.9387865510457
COMMD3_2	COMMD3	514.509820705252	1001.7929713520034	545.3886284173294	1162.1107482694972	138.12942355181806	3176.083072538111	2278.089478654598	0.0	0.0
MAVS_2	MAVS	368.623491796421	602.4404046471784	416.6163133743488	491.19778877038954	252.38462574900092	2093.60810742685	3397.2410422528005	0.0	0.0
C6orf163_2	C6orf163	1601.167587599825	1210.9011997471932	1671.6161460991145	2528.088113136394	610.4979460685292	1045.432095582739	5268.48299148007	1017.3156298548164	2661.7973866546527
SETD4_3	SETD4	1177.8367224625924	1043.1329857948144	714.7620969091555	1682.4323394109438	508.179854548664	838.2664178491516	0.0	1511.4230424481866	4516.328352766501
CLPTM1_2	CLPTM1	606.9913327813858	609.2635138270598	926.2516872620977	454.26028332417076	588.3290262392251	2250.011334325055	0.0	1405.3263587624936	1329.5763896081735
SIGLEC10_1	SIGLEC10	445.47432577518015	773.4194935077367	582.050863994272	405.95739158680783	1947.4543419281017	0.0	0.0	2103.745670796313	2082.6283576657115
CD99L2_3	CD99L2	1667.5979695136677	1441.6828337725947	1565.5683572401895	2353.3452989100515	388.8087477754879	0.0	6542.929668834446	529.8771516645468	8975.79764560943
ELOA3D_3	ELOA3D	1492.0784800452307	802.3173676813522	1001.3941205107076	656.3510583135791	2399.35924614084	813.5711714968035	1025.4611230676192	5700.726381123265	5934.499091557914
AP3M1_2	AP3M1	870.433386547556	839.6437884889388	794.4494353945764	1346.4431071789925	3037.1420166146663	6582.655111031472	782.8927222418619	5769.234525446026	2272.3789413641434
SETD5_3	SETD5	536.3276422161708	597.2227329213866	470.8521825336277	857.3763283381926	0.0	0.0	0.0	0.0	753.0519680575383
ITPKC_3	ITPKC	435.05387371026364	240.41425874993993	338.44394330119826	81.68871396759913	0.0	0.0	0.0	0.0	0.0
SERTM2_1	SERTM2	1147.552283648929	1252.6425735535267	1151.6789870079272	1637.6811308895633	2075.3519563279333	5475.484899567862	2301.191231114194	4065.0186520718376	4137.488337229214
CCR9_3	CCR9	478.0382384780442	315.4684597286357	504.4844812860297	468.46701618810107	1255.1019226436802	0.0	0.0	1962.4855148033614	1063.793342058454
PACC1_1	PACC1	943.0509118749427	651.4062469969157	794.1464417121224	1025.01577613257	1396.6419492461605	6109.329555944799	4187.834348647862	3227.157984336822	0.0
FAM110B_1	FAM110B	1640.5699219702906	958.4461600915803	1105.6239472749082	505.4045216343198	1209.0587814597409	11690.455231575485	2279.3729093467978	118.82828572797617	0.0
ZMYM2_1	ZMYM2	391.4182306884258	265.298539288331	543.2676726401509	332.4375490159686	0.0	0.0	1583.7534741745205	1129.474981179692	0.0
B4GALNT3_2	B4GALNT3	772.7416484389638	441.8966592382034	319.9613286714999	241.5144586868148	1724.0598421097293	0.0	1144.820177442198	1107.0431109147166	1203.296384429078
ILK_2	ILK	445.1486866481515	214.32590012098152	362.9864315799781	261.04871637471894	654.8357857271375	0.0	101.3910246837821	803.9097289555939	0.0
FAM110C_3	FAM110C	937.5150467154558	575.1479679276526	820.2038984031726	577.8588592403643	2177.6700478477983	2084.004400512048	6594.266896522437	1118.5621794291635	6265.736173205699
SENP2_1	SENP2	841.1258651149783	536.2161096659762	360.25948843789143	202.80111163260477	0.0	0.0	261.8198612087538	0.0	0.0
HOXC11_2	HOXC11	999.3864808508976	648.9980908157811	551.7514957488648	746.5638119995364	1510.8971514433433	4918.469898509343	0.0	2074.644866128237	0.0
CCR6_1	CCR6	1566.3242010077606	1144.2755454024687	1146.225100723754	1293.167858939254	796.3758123296177	5674.418828517334	2803.0126317643053	20.00680320930211	340.49320768185447
SLC17A7_3	SLC17A7	855.1283475772099	634.1477943654509	1037.7533624051962	1258.361363422625	2031.014116669325	2201.9927997510445	6414.5865996144685	3466.027089320611	624.7885072997135
RITA1_3	RITA1	392.3951480695117	285.3665074644529	279.66316890510836	302.24824168011673	472.36852251671115	3372.2730852262102	1171.7722219783932	0.0	966.6040187007208
SIGMAR1_3	SIGMAR1	467.6177864131277	844.8614602147305	949.2792071286071	536.3041656133681	472.36852251671115	238.72071473936558	2899.2699336792884	1002.1589607568602	282.3118440391298
LGALS1_3	LGALS1	860.3385736096681	1370.6422264291234	987.7594048002743	660.2579098511599	4266.66441637838	2292.5420363763214	4825.699402671149	3691.5583254981984	2086.59526882317
P2RY13_2	P2RY13	746.0392400226153	407.7811133387963	479.03301195988763	205.9976265269891	2725.0718374790777	0.0	2220.3350975056082	7109.0840737053495	3697.822350610897
ZFYVE19_3	ZFYVE19	1266.084925887354	1255.0507297346614	1228.3363886688073	809.7837732440261	567.865407935252	854.7299154173837	877.8665934646451	728.7326502297313	934.2075775814764
TSHR_1	TSHR	1316.884629703822	838.038351034849	810.8110942470963	506.1148582775163	136.42412202648697	1454.2756185271696	0.0	1675.1150687061129	0.0
TTC5_1	TTC5	1042.6964847457068	603.2431233742233	927.16066830946	508.95620485030236	632.6668658978334	0.0	0.0	0.0	5871.028513038578
ISL2_2	ISL2	1069.3988931620552	1316.4587123535944	817.77994894354	739.8156138891694	1321.6086821315926	4379.290353149741	341.39256412513976	1425.3331619717958	0.0
OR1N1_3	OR1N1	818.3311262229735	513.7399853087197	824.1428162750755	908.8757349699398	695.7630223350836	0.0	2109.960057976428	2009.1680556250665	2758.9867100123856
MRPL39_1	MRPL39	764.6006702632478	229.1761965713117	290.26794779100084	436.85703556585617	2024.1929105680006	0.0	0.0	2763.363909939364	3530.550930138064
CPXM1_3	CPXM1	660.0705104870542	551.8691248433513	706.5812674828957	404.5367183004148	1741.1128573630401	6118.933262859601	474.86935611391624	1877.608167854807	2772.209747203914
UQCR11_1	UQCR11	1518.1296102075219	2015.62672360968	1948.2493781796823	2189.612702653255	1717.238636008405	7058.724582379517	2529.6418943257536	809.3661298308581	3871.044137819918
SLC4A1_2	SLC4A1	506.3688425295359	519.3590163980339	564.1742367294819	1017.9124097006047	2760.8831695110302	9090.594573925497	0.0	857.8674709443177	3186.090811298751
ANKRD24_2	ANKRD24	254.3241582093682	459.5564712331907	439.64383324085827	472.72903604728015	1238.0489073903693	4821.060871230636	2949.32373067508	1271.3414039365614	0.0
IL26_3	IL26	1202.910935243798	504.1073605841812	1171.0705826849878	922.7272995122719	1614.9205444885397	7525.19034681276	5392.975768623449	1432.0020963748964	1101.4789980543098
FAM122C_3	FAM122C	245.5319017795949	364.43430207837304	275.7242510332054	945.4580720945603	88.67567931721653	0.0	2074.023998594834	0.0	2889.2336263489397
TEKT4_1	TEKT4	1554.2755533077009	1220.5338244717318	987.4564111178203	1123.0422328936888	1411.9896629741402	0.0	334.9754106641409	2876.129528028158	174.54409092817394
GOLGA6L3_1	GOLGA6L3	435.3795128372923	710.0047140711915	745.6674525194709	654.5752167055878	318.8913852369133	835.5225015877795	1611.9889494029155	1.2125335278364915	661.1518595764164
MRPS36_3	MRPS36	425.9359781534617	309.4480692757991	312.6894802926022	269.5727560930771	1747.9340634643645	1511.8978600159821	0.0	523.8144840253643	620.821596142255
CYB5A_2	CYB5A	1269.3413171576406	1459.7440051311044	864.137982359013	917.399774688298	1637.0894643178437	7456.592440278459	7007.531579410764	95.18388193516458	0.0
ARMCX2_3	ARMCX2	752.2263834361595	481.6312362269247	627.1969226799288	940.4857155921848	898.693903849483	6295.915861718096	1798.0863997718827	392.8608630190232	597.020129197504
SLC5A9_3	SLC5A9	633.3681020707057	819.575820312817	803.5392458681986	635.3961273392819	1396.6419492461605	3148.6439099243908	0.0	1499.2977071698217	0.0
TBC1D3C_2	TBC1D3C	481.6202688753592	269.7134922870779	320.56731603640804	408.7987381595939	0.0	0.0	2.566861384399547	0.0	291.56797007319966
DNAL1_1	DNAL1	874.0154169448709	559.0935933867552	577.2029650750069	915.9791014019049	0.0	0.0	1836.589320537876	0.0	550.7394990271549
FBXL13_3	FBXL13	506.0432034025073	376.8764423475686	502.0605318263971	514.9940663174727	341.06030506621744	2550.470164945291	4253.289313950049	0.0	0.0
S1PR3_2	S1PR3	605.6887762732713	593.2091392861623	546.6006031471456	856.665991694996	185.8778662610885	0.0	5205.594887562282	0.0	3230.3879858903706
TOR4A_2	TOR4A	458.1742517292971	309.4480692757991	334.50502542929536	209.19414142137342	1471.6752163607282	4364.198813712195	1780.118370081086	1901.858838411537	0.0
RXYLT1_1	RXYLT1	1023.8094153780456	1363.4177578857195	497.21263290713193	475.21521429846797	0.0	2639.6474434398815	133.47679198877645	0.0	0.0
ZBTB8B_1	ZBTB8B	678.3063016006581	893.8273025644678	584.7778071363588	752.6016734667068	317.1860837115822	3126.692579833415	0.0	0.0	0.0
ARL4D_2	ARL4D	1363.125385741889	1279.1322915460075	1035.6324066280176	961.4406465664819	434.85188895942724	301.830788750922	1297.548429813971	1740.5918792092834	893.877314147315
FSHB_1	FSHB	1099.0320537216614	1417.199912597726	1407.1026613167098	878.686427634088	1940.6331358267773	2333.7007802969015	5428.9118280050425	2456.5929273967317	3863.771467364578
MGAT3_2	MGAT3	765.5775876443337	524.175328760303	448.4306500320264	365.46820292460654	3.4106030506621745	864.3336223321858	875.2997320802456	56.9890758083151	3138.4878774092485
CDKN2C_3	CDKN2C	551.3070420594883	80.27187270448746	126.0453719008939	69.61299103325838	533.7593774286303	0.0	1718.5136968554968	372.2477930458029	362.3112190478762
UCHL3_3	UCHL3	748.3187139118157	929.1469265544423	1046.2371855139102	987.7231023647529	1451.2115980567553	7851.7163819160305	2406.4325478745754	0.0	0.0
ASS1_2	ASS1	863.9206040069831	656.6239187227073	598.715516529246	566.1383046276218	1174.9527509531192	0.0	7184.645014934333	3596.980710326952	4509.05568231116
PATZ1_1	PATZ1	837.5438347176632	326.3051625437415	792.0254859349438	876.5554177044984	494.5374423460153	5014.506967657363	1877.6591026882688	0.0	2645.268590165242
CCR10_2	CCR10	361.78507012881954	417.01237869981236	505.0904686509378	981.3300725759842	755.4485757216717	1450.1597441351116	3073.816507818458	0.0	2251.8832337172744
SHOX2_3	SHOX2	592.0119329380683	556.2840778420981	341.7768738081931	265.6659045554963	0.0	0.0	0.0	0.0	149.42032026427012
PAK5_3	PAK5	326.29040528269775	282.9583512833183	344.2008232678256	234.0559239332514	248.97402269833873	0.0	0.0	2045.5440614601612	0.6611518595764164
INTS6L_1	INTS6L	674.724271203343	592.005061195595	509.6353738877489	748.3396536075277	1628.5629566911882	2844.069204912097	3434.460532326594	1824.2566926300015	1615.8551448047617
TGIF2LX_1	TGIF2LX	847.9642867825797	467.5836585036394	419.64625019888956	399.91953011963744	1.7053015253310873	0.0	0.0	32.13213848766702	2172.5450105681043
FAM114A2_2	FAM114A2	947.6098596533437	648.9980908157811	915.0409210112971	597.0379486066702	862.8825718175301	4649.566104894885	660.9668064828834	1794.5496211980073	4762.937996388504
ITPK1_1	ITPK1	546.4224551540586	672.6782932636049	268.75539633676175	603.0758100738404	148.3612327038046	0.0	500.5379699579117	702.6631793812468	152.06492770257577
MAP7D2_3	MAP7D2	1573.4882618023908	891.8205057468557	1264.392636880842	920.5962895826823	847.5348580895503	4564.504700792352	0.0	2765.788976995037	6942.094525552372
FCER1G_1	FCER1G	1051.48874117548	643.7804190899894	842.9284245872279	1233.1444125891485	1962.8020556560814	4552.157077616178	1.2834306921997736	3875.863421729345	3633.0294683724082
ALDH3A1_1	ALDH3A1	844.0566172582361	1304.8192908114436	1126.5305113642391	1001.574666907085	1522.834262120661	10393.954798077206	3348.470675949209	1610.8507917307788	1486.9305321873605
ZAN_3	ZAN	803.0260872526273	552.2704842068737	322.0822844486784	657.0613949567755	506.47455302333293	4397.125808848659	232.300955288159	1022.1657639661623	815.8613947172979
TMEM40_1	TMEM40	868.8051909124127	699.1680112560857	579.6269145346395	951.4959335617307	1093.098277737227	6140.884592950577	2369.213057800782	1159.1820526116858	0.0
ZNF318_2	ZNF318	819.9593218581167	690.7394646221146	724.76088843014	923.7928044770666	7003.673364534775	5781.431562710843	4221.203546645055	1839.4133617279576	587.1028513038577
C1QTNF8_2	C1QTNF8	410.63093918311563	370.4546925312096	450.2486121267508	507.1803632423111	0.0	1592.8433897264565	0.0	1194.3455249189442	1199.3294732716195
OR5D14_1	OR5D14	1497.939984331746	426.2436440608284	655.9813225130656	1333.301879279857	2569.8893986739486	0.0	865.0322865426474	2564.5084113741796	762.9692459511846
OR2T34_2	OR2T34	366.3440179072205	231.5843527524463	159.67767065329588	132.4777839561499	0.0	0.0	0.0	0.0	801.9772056661931
AIM2_2	AIM2	936.2124902073413	598.8281703754765	902.012192665772	1009.3883699822466	356.40801879419723	882.1690780311038	4462.488516778612	1219.2024622395923	882.637732534516
H2AZ2_3	H2AZ2	703.706153508892	732.8821977919705	464.7923088845463	882.948447493267	10884.93963618833	4789.505834224858	151.4448216795733	4447.572980104251	1.3223037191528328
ITPR2_3	ITPR2	441.2410171238078	813.9567892235028	527.2090074700851	666.6509396399285	279.6694501542983	1473.4830323567737	0.0	0.0	3310.387360899117
LOC107985524_3	LOC107985524	866.5257170232122	981.7250031758816	744.1524841072005	478.056560871254	272.84824405297394	0.0	1528.5659544099303	495.3199461212068	2540.8065963521685
EPAS1_2	EPAS1	898.1127123449903	762.5827906926309	670.222025588407	741.2362871755624	770.7962894496515	0.0	1632.5238404781119	100.03401604651054	8211.506095939092
ARMC3_3	ARMC3	643.1372758815648	451.1279245992195	650.5274362288923	614.4411963649848	1877.536979389527	3971.8187883359965	1.2834306921997736	1658.7458660803204	651.2345816827702
BMP2_3	BMP2	381.9746960045953	751.3447285140026	306.32661296106664	236.54210218443922	129.60291592516262	5110.544036805384	92.4070098383837	115.79695190838494	0.0
MTMR10_2	MTMR10	179.42715899278087	390.92402007085394	532.6628937542583	306.8654298608941	173.9407555837709	0.0	1411.7737614197508	0.0	0.0
EFR3B_2	EFR3B	571.496667935264	819.575820312817	811.1140879295505	823.6353377863581	1.7053015253310873	0.0	124.49277714337804	0.0	662.4741632955693
CISD1_3	CISD1	1983.7935618584777	1134.6429206779303	1336.202139622457	1568.7784764995015	1947.4543419281017	10948.225882874352	4733.292392832765	1727.254010403082	2407.915072577309
IFFO2_1	IFFO2	217.20129772810319	639.766825454765	654.4663541007952	134.60879388573943	138.12942355181806	0.0	1374.5542713459574	0.0	0.0
UBE2W_2	UBE2W	597.5477980975552	590.3996237415053	520.8461401385496	655.9958899919808	185.8778662610885	3672.7319158464466	2441.0851765639695	0.0	221.4858729580995
ANKRD20A1_1	ANKRD20A1	2038.8265743263178	1380.2748511536618	1386.196097227379	1493.482792320671	4837.940427364295	1119.5178346397834	8192.138108311156	4068.656252655347	4321.949706051034
GPR34_3	GPR34	261.48821900399827	270.9175703776452	371.16726100623805	485.87026394641566	0.0	0.0	0.0	0.0	0.0
MBD3L1_2	MBD3L1	751.9007443091308	530.597078576662	670.8280129533151	580.7002058131503	2445.4023873247793	6220.458164530365	0.0	3628.5065820507007	0.0
TCHP_3	TCHP	724.8726967657536	721.6441356133422	1267.4225737053828	546.6040469397176	1345.4829034862278	0.0	2711.8890526181217	1606.6069243833513	4874.011508797342
H6PD_2	H6PD	843.0796998771501	585.583311379236	552.9634704786812	1252.3235019554545	6724.003914380477	0.0	1656.9090236299078	2947.669006170511	3114.0252586049214
GSR_3	GSR	685.7960015223168	687.1272303504127	544.4796473699672	368.6647178189908	1437.5691858541065	5579.753717499999	0.0	0.0	0.0
MPO_1	MPO	371.22860481265013	349.9853649915653	366.622355769427	568.6244828788095	2285.104043943657	0.0	5007.946560963516	3785.5296739055266	0.0
REM1_1	REM1	1059.3040802241674	946.0040198223846	1080.4754716312202	1094.6287671658283	1267.0390333209978	8116.5043011384305	6051.375713721933	899.6998776546767	3644.2690499852074
EML3_2	EML3	1042.0452064916494	986.5413155381508	709.3082106249823	1774.7761030264905	404.15646150346765	1242.9940664015244	4562.596110770195	0.0	6364.247800282585
NTPCR_1	NTPCR	1658.480073956866	1773.6070274056503	1689.4927733639047	1162.4659165910953	6191.949838477178	3884.013467972092	6702.075074667217	3532.1101665876995	1934.5303411205944
SLC25A24_1	SLC25A24	174.5425720873513	251.65232092856817	216.3374892722073	4.262019859179085	277.9641486289672	0.0	1238.5106179727816	0.0	0.0
INKA1_3	INKA1	738.2239009739279	220.34629057381807	368.13732418169735	435.0811939578649	526.938171327306	3698.7991203294805	3173.92410181004	1321.6615453417758	718.0109194999883
RRP1B_3	RRP1B	960.3097856074606	895.83409938208	758.0901935000878	639.3029788768628	595.1502323405495	0.0	0.0	2218.3300891768613	989.083181926319
ANGEL1_3	ANGEL1	747.3417965307299	344.3663339022512	419.94924388134365	1132.6317775768418	480.8950301433666	0.0	0.0	1231.3277975179572	205.6182283282655
PA2G4_3	PA2G4	412.2591348182588	58.99982643779828	142.71002443586787	138.8708137449185	49.45374423460153	946.6511101733463	548.0249055693033	0.0	0.0
MSANTD3-TMEFF1_2	MSANTD3-TMEFF1	1061.2579149863393	939.9836293695481	1287.7231504298054	1005.1263501230675	816.8394306335908	2828.977665474551	812.4116281624566	95.79014869908283	721.9778306574467
ITGAL_1	ITGAL	582.8940373812665	452.3320026897868	433.2809659093228	592.0655921042945	506.47455302333293	0.0	78.28927222418619	1829.1068267413475	7520.602402681737
COX7A1_2	COX7A1	698.8215666034624	915.5007081946794	672.6459750480395	417.32277787795203	1782.0400939709862	6496.221748798253	3523.0172500883787	303.13338195912286	0.0
ULK3_2	ULK3	1032.6016718078188	1183.6087630276675	1087.747320010118	1509.4653667925925	1618.3311475392018	1502.29415310118	2844.082413914698	1956.422847164179	4589.716209179483
TGFB3_3	TGFB3	926.1176772694535	1116.5817493194206	904.4361421254046	1571.2646547506893	1273.8602394223221	3959.4711651598222	5250.514961789274	2054.0317961550168	508.4257800142642
NHLRC3_2	NHLRC3	1258.5952259656954	867.337584571987	1006.5450131124268	556.5487599444688	2602.2901276552393	7607.50783465392	1437.4423752637465	2118.902339894269	2538.161988913863
TGFB1_3	TGFB1	600.478550240813	579.161561562877	407.52650290072665	387.1334705421002	966.9059648627265	0.0	4367.51464555583	0.0	1933.2080374014415
GSTM4_1	GSTM4	357.5517614774472	493.2706577690754	390.55885668329864	821.5043278567686	4965.8380417641265	1433.6962465668796	0.0	2192.866885092295	296.85718494981097
PSME2_3	PSME2	807.5850350310283	1087.2825157822826	768.9979660684344	972.4508645360279	4084.197153167954	5989.969198575116	6721.326535050214	4164.44640135443	3878.3168082752586
NBPF7_3	NBPF7	398.9079306100846	393.73353561551096	391.1648440482068	288.0415088161865	151.77183575446676	2845.441163042783	0.0	899.6998776546767	0.0
NMT2_2	NMT2	1131.270327297497	973.2964565419104	824.1428162750755	1157.848728410318	0.0	0.0	2704.188468464923	0.0	0.0
TMEM259_2	TMEM259	937.5150467154558	1696.14467024582	1848.5644566522926	2150.5441872774463	286.49065625562264	605.0335356325301	3819.4897399865263	1052.4791021620747	1455.1952429276926
TRUB1_3	TRUB1	1257.6183085846094	1768.3893556798587	1535.2689889947821	972.8060328576261	2271.461631741008	6986.010801453159	1484.929310875138	822.0977318731412	2957.3322678853106
MBD5_2	MBD5	452.3127474427816	453.13472141683167	460.24740364773515	411.9952530539782	509.88515607399506	0.0	933.0541132292354	897.2748105990037	448.9221126523868
ENPEP_2	ENPEP	628.1578760382474	1018.6500646199459	703.5513306583549	1014.7158948062204	480.8950301433666	2959.3136878897217	9769.474429024676	361.9412580591927	0.0
GIMAP1_3	GIMAP1	380.0208612424234	180.21035422157433	309.6595434680615	370.79572774858036	670.1834994551173	0.0	0.0	2279.563032332604	0.0
CHCHD2_3	CHCHD2	433.7513172021491	554.2772810244859	269.3613837016699	201.38043834621175	325.71259133823764	1173.0242017365379	0.0	0.0	0.0
MTRF1_2	MTRF1	505.0662860214213	1021.0582208010804	816.5679742137237	886.8552990308478	2262.9351241143527	3184.314821322227	3807.938863756728	1630.2513281761628	3702.450413627932
LOC105377622_1	LOC105377622	426.2616172804903	445.50889350990536	304.50865086634224	847.7867836550396	371.755732522177	1642.233882431153	0.0	1842.444695547549	1137.8423503310128
JADE3_3	JADE3	1151.4599531732727	1084.874359601148	1112.895795653806	998.7333203342988	2356.7267080075626	8141.199547490778	1404.0731772665522	3157.437306486224	2183.123440321327
NAPSA_1	NAPSA	1257.2926694575808	1493.0568323034668	1272.2704726246477	687.6058706142256	1364.2412202648698	1212.810987526432	3573.0710470841695	1387.7446226088646	2380.8078463346756
BOP1_2	BOP1	374.4849960829365	327.91059999783124	238.1530344089005	657.0613949567755	0.0	0.0	0.0	0.0	0.0
GCNT1_3	GCNT1	895.8332384557899	461.5632680508029	582.9598450416343	1058.401598362806	637.7827704738266	4705.816388253012	0.0	141.26015599295127	2253.8666892960036
MRTFB_3	MRTFB	783.4877396309089	557.8895152961878	655.0723414657034	1184.4863525301873	2575.005303249942	1798.637109329358	197.64832659876512	2048.5753952797522	3036.6704910344806
GLS_1	GLS	1325.3512470065666	1072.03085996843	1021.3917035526763	1223.5548679059955	4756.085954148402	0.0	175.83000483136897	4289.337354721589	2987.0841015662495
MVB12A_1	MVB12A	591.6862938110397	235.19658702414824	243.6069206930738	239.38344875722527	247.26872117300766	0.0	390.16293042873116	63.6580102114158	786.7707128959355
CHSY1_3	CHSY1	1271.9464301738697	1243.8126675560331	1143.8011512641212	1265.1095615329916	5201.169652259816	5283.410761271821	4207.0858090308575	1533.8549127131616	6063.423704175315
LIN28A_2	LIN28A	1083.7270147513154	1533.5941280192328	1021.3917035526763	1400.4286920619277	1405.1684568728158	0.0	11960.29062060969	913.0377464608781	2015.8520198484937
CPSF7_2	CPSF7	737.8982618468992	595.2159361037745	648.1034867692598	1185.9070258165802	2757.472566460368	218.14134277907544	2945.4734385984802	2002.4991212219657	2585.7649228033647
TNFAIP2_1	TNFAIP2	253.34724082828228	356.80847417144673	289.35896674363863	140.29148703131153	320.5966867622444	0.0	1894.3437016868659	0.0	883.9600362536687
SUCO_2	SUCO	553.5865159486888	562.3044682949346	752.6363072159146	1004.7711818014692	0.0	0.0	0.0	0.0	602.9704959336917
LRRC73_1	LRRC73	559.1223811081757	420.22325360799186	384.19598935176316	565.7831363060235	651.4251826764753	0.0	0.0	0.0	2647.2520457439714
PRAMEF5_1	PRAMEF5	1095.7756624513752	615.2839042798963	790.8135112051276	373.6370743213664	0.0	0.0	2649.0009487003326	133.9849548259323	0.0
IAPP_1	IAPP	152.0734723223751	549.0596092986942	735.9716546809406	489.7771154839965	3.4106030506621745	0.0	1093.482949754207	872.4178732783556	1838.663321482014
MNDA_2	MNDA	2024.4984527370577	1035.9085172514106	1166.5256774481768	1354.9671468973506	717.9319421643877	4237.978665689082	0.0	9.700268222691932	4213.520801080502
BARHL2_1	BARHL2	861.9667692448113	727.2631667026563	985.9414427055499	381.0956090749298	2406.180452242164	50.76245083538234	5789.555852513178	670.5310408935798	7958.946085580901
HUNK_3	HUNK	1336.748616452569	1521.5533471135598	1569.2042814296383	2895.6873259905897	1826.3779336295945	10199.136743519792	2575.8453992449454	2256.5248953037108	2079.9837502274063
ZCCHC2_3	ZCCHC2	1125.0831838839529	1025.0718144363047	985.6384490230959	1339.3397407470275	2880.2542762842063	0.0	4798.747358134953	3084.079028052116	264.46074383056657
AZIN2_3	AZIN2	1320.7922992281656	1504.6962538456173	1169.8586079551715	2530.5742913875815	1458.0328041580797	8456.749917548561	1925.1460382996604	2778.52057903732	1371.890108621064
TAPBPL_1	TAPBPL	324.33657052052587	243.62513365811944	331.1720949223006	368.3095494973926	404.15646150346765	0.0	405.5640987351284	766.3211895926627	532.2272469590152
CHST10_1	CHST10	974.6379071967209	556.6854372056205	801.4182900910201	1196.562075464528	2020.7823075173385	8537.695447259035	2945.4734385984802	2405.666519227599	1660.1523193963817
EXTL3_1	EXTL3	1676.7158650704696	1601.0225010910024	1411.3445728710667	1452.9936036584697	223.39449981837242	0.0	9411.39726590094	764.5023893009079	1861.8036365671887
ADGRD2_3	ADGRD2	1083.075736497258	829.2084450373554	606.8963459555059	773.2014361194057	3047.3738257666528	2764.4956333323084	0.0	1298.0171415489642	261.15498453268447
EFNA3_2	EFNA3	1351.4023771688578	928.3442078273974	648.1034867692598	784.9219907321481	2610.8166352818944	17064.415229472583	7016.515594256162	30.313338195912287	156.03183886003427
PANK3_1	PANK3	365.04146139910597	839.2424291254164	479.94199300724983	496.52531359436335	1006.1278999453415	0.0	115.50876229797962	1334.393147384059	3611.872608865963
TECRL_2	TECRL	735.6187879576988	1112.1667963206737	440.24982060576644	738.0397722811782	538.8752820046236	1418.6047071293335	4608.799615689387	16.97546938971088	130.24691633655402
COL4A2_1	COL4A2	572.1479461893213	471.99861150238627	410.85943340772144	944.0373988081673	136.42412202648697	1750.6185747553477	1220.5425882819848	47.28880758562317	801.9772056661931
GIPC3_1	GIPC3	1031.9503935537616	646.9912939981689	709.9141979898905	547.3143835829142	6.821206101324349	610.5213681552741	4463.771947470813	563.2218236800503	5276.652991279379
FHOD1_3	FHOD1	763.9493920091905	705.9911204359672	725.366875795048	1107.7699950649637	530.3487743779681	0.0	524.9231531097074	2329.883173737818	0.0
ADIG_3	ADIG	620.9938152436173	402.1620822494822	614.4711880168578	1058.7567666844043	158.5930418557911	0.0	0.0	0.0	2203.619147968196
HS3ST3A1_1	HS3ST3A1	419.7488347399175	965.2692692714617	748.0914019791035	443.25006535462484	1.7053015253310873	69.96986466498646	821.3956430078551	0.0	101.81738637476813
FOXRED1_1	FOXRED1	822.2387957473171	703.5829642548325	971.0947522653004	170.83596268876164	6371.006498636942	4394.381892587287	263.1032919009536	1652.6831984411378	1202.6352325695016
GTF3C3_2	GTF3C3	741.4802922442143	376.8764423475686	625.6819542676584	1003.7056768366745	0.0	3047.1190082536264	2290.923785576596	312.22738341789653	2295.5192564493177
INSL3_2	INSL3	840.474586860921	1223.7446993799113	890.8014264149713	705.3642866941385	741.8061635190229	1558.5444364593063	5161.958244027489	0.0	1280.6511519995186
AFG1L_1	AFG1L	1562.0908923563882	1166.3503103962028	989.5773668949987	1025.7261127757663	530.3487743779681	8314.066271957216	1139.6864546733989	2456.5929273967317	1130.5696798756721
SMPD4_2	SMPD4	284.60859702303173	200.2783223976962	224.82131238092134	264.2452312691033	155.18243880512895	1237.5062338787802	0.0	66.08307726708878	381.4846229755923
OAZ2_1	OAZ2	825.4951870176036	844.8614602147305	497.8186202720401	853.82464512221	219.98389676771026	5593.473298806859	1529.84938510213	0.0	1596.6817408770457
RGS17_2	RGS17	537.3045595972568	910.2830364688878	965.034878616219	811.2044465304191	503.06394997267074	0.0	0.0	814.8225307061223	1086.2725052840522
NDUFA10_1	NDUFA10	451.6614691887243	524.175328760303	886.8625085430684	576.7933542755695	497.94804539667746	1922.1133410910988	1402.7897465743524	142.47268952078775	1576.1860332301767
CDCA7L_2	CDCA7L	958.0303117182602	806.732320680099	849.2912919187635	666.2957713183303	1689.9538116031074	567.9906661040078	2977.559205903475	2477.8122641338705	952.0586777900396
CLIC2_1	CLIC2	844.7078955122934	897.0381774726474	659.9202403849686	1119.4905496777062	453.6102057380692	0.0	2175.415023278616	1624.7949273008985	1725.606353494447
UROD_1	UROD	750.9238269280448	656.6239187227073	777.7847828596025	1346.7982755005908	6780.2788647164025	0.0	3784.837111297132	4687.654618615876	4085.9184921822534
KIAA2012_2	KIAA2012	664.9550973924838	720.440057522775	666.2831077165041	777.4634559785848	2051.477734973298	1772.5699048463239	3793.821126142531	3737.028332792067	84.6274380257813
ARMC8_1	ARMC8	415.8411652155739	278.9447576480939	493.87970240013715	330.6617074079773	3.4106030506621745	939.7913195199162	0.0	1040.960033647628	1109.4128203692267
RLN2_3	RLN2	883.4589516287016	399.3525667048251	485.0928856089691	189.304715411871	511.59045759932616	4707.1883463836975	926.6369597682365	0.0	204.2959246091127
MED9_1	MED9	614.8066718300731	333.9309904506678	517.2102159491006	499.3666601671494	409.27236607946094	0.0	677.6514054814804	1447.1587654728526	1346.1051860975838
TEX101_2	TEX101	1199.3289048464828	587.9914675603707	893.528369557058	696.4850786541821	837.3030489375639	9864.378959632406	0.0	12.125335278364915	1613.210537366456
CABCOCO1_3	CABCOCO1	277.44453622840166	425.4409253337835	323.59725286094874	658.8372365647668	0.0	0.0	209.1992028285631	0.0	0.0
VRK1_1	VRK1	988.6403896589524	662.2429498120215	706.8842611653497	587.4484039235172	303.5436715089335	2064.7969866824437	3028.8964335914657	700.2381123255739	0.0
PRH1_3	PRH1	858.0590997204675	1073.2349380589974	948.9762134461531	919.8859529394858	569.5707094605831	480.1853457401032	3718.098715302744	0.0	4634.674535630679
RPS17_2	RPS17	267.3497232905138	229.1761965713117	262.9985163701344	55.406258169328105	958.3794572360711	0.0	0.0	2058.2756635024443	1419.493042510566
KRTAP20-1_3	KRTAP20-1	616.7605065922451	590.8009831050276	556.59939466813	522.4526010710362	821.9553352095841	4033.5569042168668	0.0	1402.2950249429025	934.8687294410528
LOC107984126_2	LOC107984126	1077.8655104647999	894.6300212915127	1069.5676990628738	1224.265204549192	468.957919466049	1789.033402414556	5751.0529317471855	0.0	0.0
FAM50B_3	FAM50B	1236.7774044547764	1506.301691299707	1209.853774039109	1918.2641049521865	2690.9658069724555	11609.509701865009	1903.3277165322643	4268.7242847483685	5800.285264063901
KCNT2_1	KCNT2	1028.042724029418	951.2216915481764	765.6650355614396	1578.0128528610562	247.26872117300766	0.0	925.3535290760367	2053.4255293910983	2867.415614982918
MS4A18_2	MS4A18	1394.3867419366384	1407.96864723671	1441.0379537515657	1655.4395469694762	1548.4137850006273	4611.151277235676	4630.617937456783	1178.5825890570698	351.7327892946535
KRTAP3-2_3	KRTAP3-2	516.4636554674238	793.0861023203361	472.9731383108062	433.3053523498736	98.90748846920306	2381.719314870912	591.6615491040956	0.0	0.0
USP17L8_2	USP17L8	1349.448542406686	971.2896597242982	782.9356754613217	806.5872583496418	1197.1216707824233	8499.280619599827	0.0	0.0	2783.449328816713
TENT5A_3	TENT5A	985.7096375156947	682.3109179881434	846.5643487766769	351.26147006067623	2124.8057005625346	5799.267018409761	2153.59670151122	2052.2129958632618	4030.3817359778345
SELENOO_2	SELENOO	473.1536515726146	468.78773659420676	432.3719848619606	1337.9190674606343	634.3721674231645	6110.701514075485	211.76606421296265	1230.1152639901206	1565.6076034769542
PPM1B_2	PPM1B	843.0796998771501	324.2983657261293	692.6435580900084	439.6983821386423	0.0	0.0	0.0	0.0	1253.5439257568855
TRPM7_3	TRPM7	392.0695089424831	739.3039476083295	546.2976094646916	402.050540049227	2087.2890670052507	1.3719581306860091	379.895484891133	3270.2029245750177	645.2842149465824
SATL1_3	SATL1	2195.1333553000654	2037.3001292398917	1805.8423474262684	2511.750370342874	5861.121342562947	6509.941330105114	3670.6117796913522	11731.261881818054	1990.0670973250135
BLVRB_1	BLVRB	826.4721043986895	854.494084939269	593.2616302450728	902.8378735027694	494.5374423460153	5937.834789609047	2180.548746047415	0.0	0.0
ZNF614_2	ZNF614	933.9330163181409	816.7663047681599	707.7932422127119	686.1851973278326	4423.55215670884	10876.88406007868	1320.650182273567	5713.457983165548	149.42032026427012
TMEM130_2	TMEM130	1763.335872860088	1188.4250753899369	1249.8489401230465	1709.7803001740094	712.8160375883945	581.7102474108679	0.0	1594.4815891049864	0.0
TMEM184B_2	TMEM184B	680.9114146168872	589.1955456509379	534.7838495314369	330.6617074079773	670.1834994551173	0.0	1475.9452960297397	1121.5935132487546	0.6611518595764164
NOL8_3	NOL8	233.15761495250658	146.4961676856896	388.74089458857424	544.1178686885298	0.0	2228.060004234079	2080.441152055833	0.0	0.0
GRB2_3	GRB2	848.615565036637	621.304294732733	825.9607783698	1036.7363307453124	1529.6554682219853	0.0	2076.5908599792338	2415.9730542142092	281.6506921795534
SOWAHC_2	SOWAHC	314.89303583669533	256.46863329083743	503.2725065562134	179.71517072871808	533.7593774286303	1907.0218016535528	0.0	862.1113382917455	1240.9820404249335
GTF2F2_3	GTF2F2	315.21867496372397	270.51621101412275	391.77083141311493	242.57996365160957	968.6112663880575	0.0	8.984014845398415	1680.5714695813772	1691.2264567964733
ZNF497_3	ZNF497	1090.5654364189168	983.3304406299713	1235.6082370477052	1309.5056017327738	2665.3862840924894	4328.5279023143585	6988.280119027767	3743.091000431249	526.9380320824039
LOC102724200_1	LOC102724200	1475.7965236937985	1227.3569336516132	1101.6850294030053	1054.139578503627	1163.0156402758016	0.0	5736.935194132988	1963.698048331198	0.0
GRM7_2	GRM7	1262.8285346170676	1007.4120024413176	602.9574280836031	627.9375925857184	1340.3669989102345	5490.576439005408	838.0802420064522	1413.207826693431	2887.911322629787
KATNB1_3	KATNB1	356.5748440963613	337.9445840858922	592.0496555152564	702.8781084429507	308.6595760849268	0.0	1020.32740029882	973.6644228527026	0.0
WHRN_3	WHRN	890.6230124233316	743.3175412435538	662.3441898446011	478.41172919285225	893.5779992734897	1532.4772319762722	2002.1518798316467	3422.375882318497	3527.906322699758
TENT5D_1	TENT5D	760.6930007389041	659.032074903842	610.5322701449549	926.6341510498527	2945.055734246788	4934.933396077575	1251.3449248947793	3273.234258394609	1364.6174381657236
RGS13_3	RGS13	108.11219017350864	98.73440342651958	153.0118096393063	384.6472922909124	361.5239233701905	1907.0218016535528	0.0	705.0882464369198	0.0
CLIP2_1	CLIP2	1378.430424712235	772.2154154171693	894.1343569219661	1027.5019543837577	2264.640425639684	9316.967665488688	2955.7408841360784	1194.3455249189442	3335.511131563021
ZBTB47_3	ZBTB47	806.933756776971	671.4742151730376	509.6353738877489	891.8276555332235	2080.4678609039265	0.0	238.7181087491579	2183.7728836335214	0.0
SKP2_1	SKP2	999.7121199779261	810.7459143153233	610.8352638274089	346.99945020149715	30.69542745595957	1555.8005201979342	0.0	106.70295044961125	939.4967924580877
USP17L10_2	USP17L10	875.6436125800142	771.8140560536469	912.0109841867563	1573.3956646802787	3223.019882875755	3443.614908021883	3922.164195362508	4452.423114215597	0.0
DENND4A_1	DENND4A	809.5388697932002	727.2631667026563	479.94199300724983	1318.3848097727303	497.94804539667746	0.0	0.0	2671.211361823791	2597.004504416164
RNF225_1	RNF225	184.63738502523913	318.6793346368152	265.42246582976696	604.8516516818318	0.0	1366.4702981632652	0.0	0.0	0.0
CYP2A6_2	CYP2A6	574.4274200785218	657.0252780862298	757.4842061351796	789.1840105913273	2634.6908566365296	0.0	989.5250636860254	5739.527454014033	1691.8876086560497
NO_SITE_120	NO_SITE	2063.249508853466	1149.4932171282603	1408.3146360465262	1849.7166188837227	413707.8553468471	3163.735449361937	3402.3747650215996	3325.979466855496	13.884189051104745
C4orf36_2	C4orf36	663.3269017573406	458.7537525061458	335.1110127942035	349.1304601310867	105.72869457052741	0.0	0.0	30.313338195912287	2284.2796748365186
THADA_3	THADA	1364.4279422500035	311.45486609341134	471.15517621608177	566.1383046276218	629.2562628471712	0.0	1441.2926673403458	2805.8025834136415	0.6611518595764164
MUL1_1	MUL1	890.6230124233316	514.9440633992871	503.2725065562134	819.0181496055808	1144.2573234971596	8604.92139566265	1718.5136968554968	1490.203705711048	524.9545765036746
NSD1_1	NSD1	1251.1055260440367	1012.6296741671092	1006.2420194299727	971.385359571233	5895.227373069569	0.0	10.267445537598189	9723.306359720826	2747.08597654001
C1orf229_3	C1orf229	850.2437606717803	1118.5885461370326	1002.909088922978	1005.4815184446658	1364.2412202648698	5704.601907392426	514.6557075721092	1900.6463048837004	3018.158238966341
CHIC1_3	CHIC1	945.3303857641432	783.85483695932	747.7884082966494	865.1900314133542	825.3659382602463	864.3336223321858	1914.8785927620622	0.0	1390.4023606892038
INPP5D_2	INPP5D	507.0201207835932	492.46793904203054	569.9311166961093	523.8732743574292	289.9012593062848	0.0	1360.43653373176	735.401584632832	3096.8353102559345
COL28A1_3	COL28A1	1453.9787021828797	1449.308661679521	946.8552576689747	1120.2008863209028	1689.9538116031074	8551.415028565894	3394.674180868401	1431.3958296109781	2704.111105667543
FAM98B_2	FAM98B	612.201558813844	629.3314820031817	1001.3941205107076	538.0800072213594	2198.1336661517716	4424.56497146238	626.3141777934895	2034.6312597096328	2765.59822860815
PCSK1N_3	PCSK1N	1526.5962275102665	1113.370874411241	1065.931774873425	898.2206853219922	3761.8951648803786	480.1853457401032	3322.8020621052137	4237.804679788538	905.1168957601141
MSTO1_1	MSTO1	830.7054130500618	759.3719157844513	732.3357304914917	626.8720876209237	361.5239233701905	0.0	1581.186612790121	1629.0387946483263	0.0
COPG1_2	COPG1	783.4877396309089	902.6572085619614	719.9129895108748	1035.3156574589193	1326.7245867075858	0.0	2058.622830288437	4734.943426201499	4187.735878557021
KHK_2	KHK	1539.621792591412	1359.8055236140176	1543.7528121034961	1029.277795991749	3591.36501234727	18135.914529538353	2221.6185281978082	1324.692879161367	2126.2643803977553
SLC25A40_2	SLC25A40	763.9493920091905	887.8069121116313	643.5585815324487	444.3155703194196	1.7053015253310873	0.0	128.34306921997737	0.0	2834.358022004097
DRD2_2	DRD2	378.3926656072802	365.23702080541796	387.52891985875794	766.0980696874404	0.0	0.0	0.0	0.0	0.0
NO_SITE_116	NO_SITE	1151.134314046244	1643.5665936243806	1265.6046116106581	1055.9154201116182	238650.12726398432	987.8098540939266	585.2443956430967	11.51906851444667	1133.2142873139778
HPSE_2	HPSE	822.8900740013744	760.1746345114963	950.7941755408775	430.81917409868583	3182.092646267809	521.3440896606835	433.79957396352347	3931.639964009824	1640.317763609089
TNFRSF10C_1	TNFRSF10C	1136.1549142029266	427.84908151491817	662.9501772095093	948.2994186673463	1843.4309488829053	7709.032736324685	3279.1654185704215	2133.4527422283068	2355.022923811195
CENPJ_3	CENPJ	626.5296804031042	447.11433096399514	602.9574280836031	664.8750980319372	4464.479393316787	345.7334489328743	619.8970243324907	2505.0942685101913	552.0618027463078
TXNDC15_1	TXNDC15	668.8627669168275	407.37975397527384	600.2304849415164	1317.6744731295337	1038.528628926632	0.0	73.15554945538709	2722.7440367568415	1958.3318080653455
BTBD2_2	BTBD2	285.5855144041177	430.6585970595752	368.74331154660547	798.7735552744801	0.0	0.0	666.1005292516825	0.0	429.08755686509426
MAN2C1_1	MAN2C1	598.5247154786412	767.8004624184225	466.9132646617248	372.9267376781699	0.0	0.0	2452.6360527937672	44.863740529950185	1111.396275947956
A1BG_2	A1BG	798.1415003471977	775.0249309618264	462.67135310736774	426.912322561105	789.5546062282934	0.0	0.0	1592.0565220493133	3328.2384611076805
IGF2_3	IGF2	901.3691036152768	998.9834558073464	1023.8156530123089	1311.9917799839616	1766.6923802430065	5155.818655118022	4674.2545809915755	906.9750788216957	3160.967040634847
COMMD10_1	COMMD10	998.7352025968403	854.494084939269	677.7968676497588	931.9616758738265	830.4818428362395	2974.4052273272678	0.0	0.0	3634.351772091561
MLN_2	MLN	652.2551714383668	436.27762814888933	651.4364172762546	732.7122474572043	0.0	0.0	0.0	43.04494023819545	537.5164618356265
ARMC4_1	ARMC4	1101.6371667378905	1044.337063885382	1008.6659688896053	824.7008427511529	1724.0598421097293	3237.8211884189814	2810.713215917504	2266.2251635264024	2507.7490033733475
IFI44L_3	IFI44L	1033.2529500618762	1099.7246560514782	812.6290563418207	1824.8548363718448	2102.636780733231	7451.104607755716	302.8896433591466	3267.171590755426	782.1426498789007
TMEM106A_3	TMEM106A	441.8922953778651	411.79470697402064	348.4427348221827	291.59319203216904	1710.4174299070805	0.0	1090.9160883698075	588.0787610006984	0.6611518595764164
ZSCAN1_2	ZSCAN1	622.9476500057892	805.1268832260092	712.338147449523	499.3666601671494	1780.334792445655	0.0	1799.3698304640825	3490.277759877341	1739.4905425455515
MYH9_2	MYH9	859.3616562285822	981.7250031758816	1036.844381357834	668.781949569518	364.93452642085265	1734.1550771871155	1936.6969145294584	0.0	496.52504654188874
CYP4V2_2	CYP4V2	860.3385736096681	1155.513607581097	986.5474300704581	1180.9346693142047	1703.5962238057562	10647.767052254118	613.4798708714918	2973.132210255077	2294.8581045897413
PPME1_2	PPME1	1071.6783670512557	1126.214374043959	1209.853774039109	1072.9634995483345	726.4584497910432	0.0	9103.373899772994	0.6062667639182457	1908.7454185971142
NEURL1_1	NEURL1	841.4515042420069	586.3860301062808	616.8951374764904	170.48079436716338	526.938171327306	0.0	1931.5631917606593	2817.321651928088	0.0
PEBP4_3	PEBP4	387.8362002911108	738.902588244807	782.9356754613217	1722.921528073145	276.2588471036361	768.2965531841651	1891.7768403024663	1681.7840031092137	1013.5458007306464
LRIT1_3	LRIT1	1012.4120459320432	264.09446119776374	239.36500913871677	293.01386531856207	1253.3966211183492	14497.481566959059	2465.470359715765	828.766666276242	920.3233885303716
STAG3_3	STAG3	838.1951129717205	1015.0378303482439	1636.4688789344423	1745.2971323338352	3178.6820432171467	4591.9438634060725	116.7921929901794	1218.596195475674	2669.7312089695697
ZNF665_3	ZNF665	978.219937594036	1043.9357045218594	1147.1340817711161	1683.8530126973367	1012.9491060466659	1104.4262952022373	3051.9981860510616	2242.580759733591	3207.9088226647723
SERTAD3_1	SERTAD3	422.02830862911804	490.4611422244184	503.2725065562134	424.07097598831893	658.2463887777997	0.0	728.9886331694714	1214.3523281282462	0.0
PGM5_2	PGM5	587.1273460326387	478.0190019552228	484.1839045616069	242.22479533001132	4790.1919846550245	9541.968798921194	0.0	2787.008313732176	8468.033017454742
PECAM1_1	PECAM1	745.7136008955866	693.9503395302941	513.5742917596518	992.6954588671285	3246.89410423039	10044.105474752272	4104.411353654876	3171.9877088202616	4078.645821726913
OR4K14_1	OR4K14	710.2189360494648	632.9437162748836	517.2102159491006	766.808406330637	746.9220680950162	858.8457898094417	686.6354203268788	1571.4434520760929	414.5422159544131
TXN2_3	TXN2	434.07695632917773	384.90362961801736	185.73512734434607	80.97837732440262	463.84201489005574	0.0	0.0	1135.5376488188742	1090.2394164415107
RTN4RL2_2	RTN4RL2	697.8446492223765	938.7795512789808	559.9323251751248	1177.382986098222	4128.534992826562	0.0	0.0	2644.535624211388	885.943491832398
SPRY3_3	SPRY3	654.8602844545959	660.6375123579318	712.9441348144311	947.9442503457481	586.623724713894	3375.0170014875825	2071.4571372104347	0.0	3890.8786936072106
MAP3K19_2	MAP3K19	129.6043725573989	282.1556325562734	167.85850007955582	255.01085490754858	617.3191521698536	0.0	3136.7046117362465	1943.691245121896	0.6611518595764164
RGS20_2	RGS20	1120.5242361055518	602.8417640107008	1305.9027713770497	1165.3072631638813	1374.4730294168564	3977.3066208587406	2271.672325193599	1195.5580584467807	2035.686575635786
SYT7_3	SYT7	373.83371782887923	551.0664061163064	421.76720597606806	614.7963646865829	798.0811138549489	4403.985599502089	2027.8204936756422	1025.8033645496719	200.32901345165416
BRDT_1	BRDT	1186.3033397653371	1233.3773241044498	808.6901384699179	750.1154952155189	274.55354557830503	1057.779718758913	0.0	162.47949273008987	2424.443869066719
H4C4_1	H4C4	1098.3807754676043	539.8283439376781	868.6828875958241	677.3059892878762	1804.2090138002902	5284.782719402508	1736.4817265462937	1844.2634958393035	0.0
HSD17B7_3	HSD17B7	1012.0864068050146	765.3923062372879	783.5416628262299	516.0595712822675	717.9319421643877	2823.489832951807	8334.59891514533	0.0	2358.9898349686537
B3GNTL1_3	B3GNTL1	701.7523187467202	748.936572332868	562.6592683172115	932.6720125170231	218.27859524237917	6199.878792570075	0.0	569.890758083151	399.33572318415554
FOXP4_3	FOXP4	984.7327201346087	1303.6152127208763	946.2492703040665	1692.0218840940965	1811.0302199016146	0.0	32.08576730499434	2774.8829784538107	3737.491462185482
PSG1_2	PSG1	884.7615081368161	760.5759938750186	911.1020031393941	816.531971354393	591.7396292898873	0.0	2542.4762012477513	2561.477077554588	3589.393445640365
KCNJ1_3	KCNJ1	1041.3939282375923	1074.0376567860421	702.9453432934467	1278.6059577537255	975.4324724893819	3023.7957200319643	0.0	893.6372100154942	1826.7625880096386
SLC19A3_3	SLC19A3	930.0253467937971	572.7398117465181	518.725184361371	1191.2345506405543	209.75208761572372	0.0	1615.8392414795148	1822.4378923382467	0.0
TULP4_3	TULP4	791.9543569336536	811.5486330423682	796.570391171755	853.4694768006117	1132.320212819842	3486.1456100731493	0.0	1184.0389899323338	321.3198037541384
NTF4_1	NTF4	993.1993374373534	299.81544455126067	628.105903727291	495.1046403079703	948.1476480840845	262.04400296102773	4060.7747101200835	3185.9318443903812	1520.6492770257578
FUT1_3	FUT1	2198.064107443323	1173.5747789396066	1167.737652177993	1345.732770535796	3175.2714401664844	10334.960598457707	667.3839599438822	6780.48748766166	3398.981710082357
F2RL3_2	F2RL3	495.6227513375908	606.4539982824027	289.05597306118455	771.7807628330125	0.0	1741.0148678405455	25.668613843995473	359.51619100351974	0.0
PPME1_3	PPME1	581.5914808731518	528.59028175905	336.92897488892794	229.0835674308758	146.6559311784735	4917.097940378657	0.0	0.0	1032.7192046583625
TPH2_2	TPH2	1185.65206151128	1338.9348367108507	851.7152413783961	901.0620318947782	995.8960907933549	3263.8883929020158	2118.944072821826	846.9546691937893	741.8123864447392
UBE2QL1_3	UBE2QL1	681.8883319979731	518.556297670989	450.2486121267508	1091.7874205930423	0.0	1123.6337090318416	0.0	0.0	573.8798141123294
MMP21_3	MMP21	285.259875277089	512.13454785463	436.6138964163176	832.8697141479128	0.0	0.0	816.2619202390559	0.0	0.0
AGER_2	AGER	189.1963328036401	242.01969620402969	413.8893702322622	93.4092685803416	625.845659796509	4489.047003604622	101.3910246837821	776.0214578153546	0.6611518595764164
IZUMO2_1	IZUMO2	1034.2298674429621	819.9771796763393	888.0744832728847	1115.2285298185272	308.6595760849268	0.0	0.0	1221.021262531347	378.8400155372866
GRN_3	GRN	855.7796258312671	1033.0990017067536	1036.238393992926	1273.6336012513498	3180.3873447424776	5376.70391415847	0.0	4916.2171886130545	5028.721043938223
GSTA1_3	GSTA1	825.8208261446322	430.6585970595752	646.5885183569894	443.25006535462484	1940.6331358267773	0.0	9598.778146962106	2140.1216766314074	1745.4409092817393
ZNF878_2	ZNF878	1137.7831098380698	916.7047862852468	725.063882112594	392.8161636876723	683.825911657766	7606.135876523234	508.2385541111103	2083.132600823092	788.0930166150883
FOXE3_3	FOXE3	725.1983358927823	577.1547647452649	464.7923088845463	196.40808184383616	90.38098084254763	2107.32768873371	989.5250636860254	0.0	0.0
SNN_1	SNN	819.3080436040593	860.915834755628	1118.6526756204335	476.2807192632627	2355.0214064822317	12985.583706943076	74.43898014758686	2368.0779798646677	2707.4168649654252
LOC112268186_3	LOC112268186	550.3301246784024	494.8760952231652	574.4760219329203	664.1647613887407	2748.946058833713	1039.944263059995	0.0	943.3510846567904	669.0856818913334
CERK_3	CERK	1019.9017458537019	633.7464350019285	626.8939289974747	999.0884886558971	380.28224014883244	0.0	4375.215229709028	0.0	2177.8342254447157
SLC4A7_1	SLC4A7	824.8439087635462	612.4743887352392	672.0399876831315	1281.4473043265116	1.7053015253310873	0.0	7459.299183065084	0.0	1892.8777739672803
FOXD2_1	FOXD2	700.7754013656343	1320.0709466252963	820.8098857680807	1325.1330078830972	931.0946328307737	0.0	0.0	115.79695190838494	4172.529385786764
DTD2_3	DTD2	346.1543920314448	195.8633693989494	189.97703889870306	244.7109735811991	298.42776693294024	1898.7900528694367	832.9465192376531	0.0	1396.3527274253915
CFAP157_2	CFAP157	462.7331995076981	955.6366445469232	679.3118360620291	676.950820966278	0.0	923.3278219516842	0.0	505.62648110781697	87.93319732366338
SRGAP2B_2	SRGAP2B	2000.7267964639668	2040.5110041480712	1428.918206453403	1721.1456864651536	9877.106434717658	13124.151478142363	7645.396633434051	4020.761178305806	5217.810475777079
KMT5C_1	KMT5C	646.7193062788799	452.3320026897868	784.7536375560462	993.7609638319233	388.8087477754879	0.0	1202.5745585911877	0.0	654.5403409806522
ERN1_1	ERN1	336.71085734761425	568.7262181112936	595.3825860222512	297.98622182093766	1004.4225984200104	0.0	114.22533160577984	2616.6473530711487	1395.0304237062387
OR6C1_1	OR6C1	569.2171940460635	715.2223857969832	909.8900284095779	1288.1955024368783	1967.9179602320746	1.3719581306860091	5631.693877372606	2101.926870504558	158.67644629833995
OR4K5_2	OR4K5	1122.152431740695	1066.0104695155935	973.821695407387	808.363099957633	1955.980849554757	4816.944996838578	1977.766696679851	2003.105387985884	6554.659535840592
BAIAP2_1	BAIAP2	277.44453622840166	128.43499632717993	486.60785402123946	440.763887103437	182.46726321042632	519.9721315299975	1446.426390109145	0.0	1674.6976603070627
RAB33B_1	RAB33B	458.1742517292971	723.6509324309544	639.0136762956375	419.09861948594335	1454.6222011074174	0.0	1887.926548225867	4072.2938532388566	1457.8398503659982
KCNN2_2	KCNN2	1256.3157520764948	911.4871145594551	809.296125834826	1497.74481217985	2150.3852234425012	10848.072939334274	7044.751069484557	918.4941473361423	0.0
RIMKLB_1	RIMKLB	414.5386087074593	347.1758494469083	320.87030971886213	599.8792951794562	593.4449308152184	0.0	2627.1826269329363	2126.1775410612877	0.0
CEP131_2	CEP131	905.9280513936777	511.3318291275851	618.7130995712148	477.70139254965574	966.9059648627265	0.0	2659.268394237931	1964.3043150951162	1274.7007852633308
AMPD2_2	AMPD2	1051.48874117548	740.9093850624192	544.1766536875131	1257.6510267794283	1255.1019226436802	1660.069338130071	34.652628689393886	3375.6933414967925	0.0
TOM1_3	TOM1	1286.2745517631297	1416.7985532342036	1308.6297145191365	1461.517643376828	2945.055734246788	9898.677912899557	0.0	1351.974883537688	3422.1220251675313
DCDC1_1	DCDC1	340.94416599898653	600.8349671930886	418.43427546907327	694.7092370461908	893.5779992734897	895.888659337964	0.0	2750.026041133163	3833.3584818240624
ZNF677_1	ZNF677	1164.1598791273896	1014.235111621199	1183.796317348059	1392.6149889867659	3842.04433657094	10260.874859400663	0.0	2037.6625935292238	8551.999303620947
TADA2B_3	TADA2B	803.6773655066846	1009.4187992589298	878.6816791168085	866.6107046997472	4450.836981114137	10159.349957729897	2107.3931965920283	4579.739134638428	1496.1866582214304
SLC38A1_3	SLC38A1	916.9997817126515	587.1887488333258	852.0182350608501	960.0199732800888	1708.7121283817494	6047.5914400639285	510.80541549550986	1949.7539127610783	417.18682339271874
L1CAM_2	L1CAM	742.7828487523288	876.9702092965255	712.338147449523	1169.5692830230605	1.7053015253310873	1108.5421695942953	378.6120541989332	39.40733965468597	246.60964362200332
KAT5_1	KAT5	486.1792166537602	437.0803468759342	372.6822294185084	228.3732307876793	8171.80490938657	2252.755250586427	272.087306746352	4378.458569017571	2704.7722575271196
NO_SITE_229	NO_SITE	1379.7329812203495	1006.2079243507503	1063.8108190962464	2817.9054635605717	221059.94203019416	14198.394694469509	2555.310508169749	625.6673003636296	7.933822314916997
RPRD2_3	RPRD2	860.3385736096681	1240.6017926478537	770.8159281631589	192.8563986278536	692.3524192844214	0.0	5449.446719080239	44.863740529950185	3913.357856832809
DUSP1_1	DUSP1	1342.6101207390846	986.1399561746284	1009.5749499369675	664.5199297103389	943.0317435080913	0.0	0.0	3536.9603006990455	2286.9242822748242
COL15A1_2	COL15A1	852.8488736880093	731.6781197014031	594.7765986573431	535.5938289701717	322.3019882875755	7438.7569845795415	2134.3452411282233	131.55988777025934	881.3154288153631
BANK1_1	BANK1	1032.9273109348476	1032.2962829797086	1114.7137577485305	1616.3710315936678	4091.0183592692783	4775.786252917997	2516.807587403756	2690.0056315052566	6378.793141193266
TRAF3IP1_3	TRAF3IP1	686.4472797763741	568.7262181112936	662.041196162147	1164.596926520685	1608.0993383872153	2429.737849444922	1.2834306921997736	2086.1639346426837	1227.097851373829
SYNPO_3	SYNPO	1331.5383904201108	1754.743137320096	1551.024660482394	1439.1420391161375	298.42776693294024	1238.8781920094661	1208.9917120521868	1419.2704943326132	2173.867314287257
DUSP6_3	DUSP6	1065.81686276474	1096.915140506821	926.5546809445518	1050.5878952876444	1828.0832351549254	1457.0195347885417	1387.3885782679552	2817.321651928088	1672.7142047283335
NUBP1_2	NUBP1	771.4390919308493	345.16905262929606	583.5658324065424	585.3173939939277	5284.72942700104	6232.805787706539	2583.545983398144	3354.474004759654	591.7309143208927
FGF4_3	FGF4	801.3978916174841	705.1884017089224	808.3871447874637	1054.4947468252253	943.0317435080913	3634.3170881872384	2074.023998594834	1679.3589360535407	0.0
MBP_3	MBP	1635.685335064861	1235.7854802855843	1107.7449030520868	1383.025444303613	936.2105374067669	3915.56850497787	2586.1128447825436	76.99587901761721	2047.5873091081617
FAM241A_1	FAM241A	958.3559508452888	904.6640053795736	984.1234806108255	1777.6174495992766	1132.320212819842	2834.4654979972947	1478.5121574141392	1059.7543033290935	6083.919411822184
WRB-SH3BGR_1	WRB-SH3BGR	1098.0551363405757	1540.8185965626367	1612.8353717030245	1298.8505520848262	8954.538309513538	55335.1872849588	34734.768253694674	3466.027089320611	2.6446074383056657
TMEM238_2	TMEM238	1565.998561880732	1689.722920429461	1111.3808272415356	1345.0224338925996	322.3019882875755	1251.2258151856404	1487.4961722595376	3641.238184092984	4628.063017034915
POM121C_1	POM121C	278.7470927365162	105.557512606401	310.5685245154237	194.63224023584488	1768.3976817683374	1.3719581306860091	0.0	3462.3894887371016	0.6611518595764164
LAMB1_3	LAMB1	1352.0536554229152	739.3039476083295	932.6145545936332	895.3793387492061	1362.5359187395388	3884.013467972092	1803.2201225406818	548.6714213460124	1942.4641634355114
KLF13_3	KLF13	331.17499218812736	364.43430207837304	456.30848577583225	1017.9124097006047	0.0	0.0	0.0	0.0	0.0
BRAP_1	BRAP	1079.1680669729144	793.0861023203361	979.8815690564685	1365.2670282237002	603.6767399672049	0.0	38.50292076599321	3783.1046068498536	1707.7552532858836
EPHA7_3	EPHA7	579.3120069839514	587.1887488333258	625.9849479501125	651.0235334896051	2484.624322407394	0.0	118.07562368237917	3334.4672015503515	0.0
LETM1_1	LETM1	817.0285697148589	642.9777003629446	593.8676176099809	750.8258318587154	1894.5899946428378	2710.989266235554	0.0	1184.0389899323338	4154.017133718625
ODAPH_2	ODAPH	895.8332384557899	756.5624002397943	633.2567963290102	668.0716129263216	1742.8181588883713	3451.846656805999	1853.273919536473	1901.2525716476187	392.72420458839133
PHF6_1	PHF6	652.9064496924241	736.8957914271948	632.0448215991939	1574.1060013234753	1732.5863497363846	1319.8237217199407	3010.928403900669	1920.6531080930026	0.0
CNTN1_3	CNTN1	791.9543569336536	840.4465072159837	1187.1292478550536	550.8660667988967	63.09615643725023	0.0	1880.2259640726684	1215.5648616560827	2538.161988913863
OR8D1_3	OR8D1	865.2231605150977	851.6845693946119	664.4651456217796	412.35042137557645	1761.576475667013	2260.986999370543	1.2834306921997736	5089.609483093673	2160.6442770957287
PRKAB2_1	PRKAB2	451.3358300616957	449.52248714512973	401.7696229340993	246.84198351078865	1410.2843614488092	1120.8897927704695	0.0	1379.256887914009	0.0
PARS2_3	PARS2	547.0737334081159	561.9031089314122	517.5132096315548	1061.9532815787886	214.867992191717	0.0	0.0	1059.1480365651753	0.0
ICAM3_2	ICAM3	558.1454637270897	307.03991309466454	426.91809857778725	442.18456038983004	798.0811138549489	1730.0392027950575	1120.4349942904023	0.0	1816.8453101159923
RNF151_1	RNF151	516.1380163403951	559.8963121138	529.3299632472635	473.08420436887843	931.0946328307737	7575.952797648142	1368.1371178849586	27.888271140239304	0.0
TCF20_2	TCF20	1045.952876015993	913.4939113770672	1004.7270510177024	1113.0975198889375	3042.2579211906595	0.0	1255.1952169713786	4627.63420898797	1370.5678049019111
STXBP1_2	STXBP1	894.8563210747039	719.2359794322076	514.483272807014	825.7663477159476	1161.3103387504705	6911.925062396114	1608.1386573263162	0.0	0.0
MALL_3	MALL	439.287182361636	677.8959649893966	505.69645601584597	479.47723415764705	1570.5827048299313	4416.333222678263	1700.5456671647	1399.8699578872295	0.0
TRIOBP_3	TRIOBP	570.1941114271494	459.15511186966825	573.5670408855581	745.8534753563398	561.0442018339277	795.7357157978853	0.0	1035.5036327723637	282.3118440391298
PARP6_2	PARP6	1239.7081565980343	829.6098044008779	1256.514801137036	1277.5404527889307	4437.194568911489	5336.9171283685755	3120.0200127376497	2809.4401839971506	4193.025093433633
FFAR2_3	FFAR2	920.2561729829379	872.1538969342562	744.4554777896547	1145.417837154379	2257.8192195383594	4173.49663354684	3499.9154976287823	2168.616214535565	3643.607898125631
PDC_2	PDC	846.6617302744652	769.4058998725122	1078.0515221715877	692.9333954381996	3282.705436262343	5777.315688318785	8015.024672787586	5258.757910226864	1259.4942924930733
TMCO2_1	TMCO2	1370.289446536519	992.5617059909874	1254.6968390423117	1448.3764154776923	317.1860837115822	3781.116608170641	4540.777789002799	60.626676391824574	5373.842314637112
PROKR1_1	PROKR1	380.34650036945203	893.0245838374229	862.9260076291968	599.5241268578579	1215.8799875610653	3497.121275118637	1635.0907018625114	806.9410627751851	1480.9801654511728
VPS53_2	VPS53	616.7605065922451	845.6641789417754	848.0793171889471	611.9550181137969	1268.744334846329	4591.9438634060725	1603.0049345575171	2502.6692014545183	1402.9642460211558
NFIB_2	NFIB	592.0119329380683	752.9501659680924	923.221750437557	595.2621069986789	2984.2776693294027	7536.166011858249	2637.450072470535	2906.4428662240703	1666.763837992146
MRPL55_3	MRPL55	651.9295323113382	350.3867243550877	369.95528627642176	304.37925160970633	46.043141183939355	0.0	0.0	939.1072173093627	3263.4455788691916
MICALL1_3	MICALL1	856.756543212353	476.8149238646555	636.8927205184591	251.10400336996776	528.643472852637	0.0	0.0	702.0569126173285	1047.2645455690435
OXGR1_1	OXGR1	855.1283475772099	1256.2548078252287	717.1860463687881	1065.8601331163695	3910.256397584183	12004.63364350258	2362.795904339783	3644.2695179125753	4139.4717928079435
SOS2_2	SOS2	786.0928526471381	640.1681848182875	543.5706663226049	226.95255750128626	994.1907892680239	5549.570638624907	1425.8914990339485	0.0	511.7315393121463
BLOC1S1_1	BLOC1S1	1422.71734598813	522.9712506697358	763.241086101807	963.9268248176696	554.2229957326034	3853.8303890969996	3229.11162157463	782.084125454537	5537.1468239524875
SCP2D1_3	SCP2D1	1218.215974214144	743.3175412435538	900.4972242535016	990.5644489375389	1877.536979389527	2403.6706449618882	0.0	1335.6056809118954	3092.868399098476
RNF122_3	RNF122	1110.7550622946926	1005.003846260183	1129.863441871234	852.7591401574152	593.4449308152184	843.7542503718956	599.3621332572942	837.8606677350156	0.0
COMTD1_1	COMTD1	400.2104871181991	491.6652203149857	537.5107926735235	941.1960522353812	69.91736253857458	0.0	2124.077795590625	1693.9093383875786	2086.59526882317
PIH1D2_3	PIH1D2	1118.8960404704085	641.7736222723772	792.934466982306	757.9291982906806	777.6174955509758	0.0	2185.682468816214	1754.536014779403	0.0
COLGALT2_1	COLGALT2	868.479551785384	277.7406795575266	542.3586915927887	585.6725623155259	1024.8862167239834	967.2304821336364	2742.6913892309162	1493.2350395306394	0.0
PDZD4_1	PDZD4	1089.588519037831	1185.2142004817572	1156.2238922447382	1359.584335078128	625.845659796509	0.0	591.6615491040956	2034.6312597096328	2793.3666067103595
KIAA0586_2	KIAA0586	350.71333980984576	842.4533040335958	546.6006031471456	622.6100677617446	318.8913852369133	0.0	1157.6544843641957	34.557205543340004	0.0
GKN1_2	GKN1	116.90444660328193	108.36702815105807	39.99516608393749	140.29148703131153	734.9849574176986	0.0	0.0	1391.3822231923739	0.0
SGCB_1	SGCB	470.2228994293568	597.6240922849091	389.64987563593644	612.6653547569935	854.3560641908747	460.9779319104991	1614.555810787315	1219.8087290035105	4670.376736047806
CLDN2_3	CLDN2	581.5914808731518	353.99895862678966	539.9347421331561	275.25544923864925	1.7053015253310873	1153.8167879069338	0.0	0.0	181.81676138351452
POLDIP2_1	POLDIP2	435.3795128372923	412.5974257010655	717.7920337336963	131.05711066975687	579.8025186125697	0.0	2160.0138549722187	24.25067055672983	183.80021696224375
ELF4_3	ELF4	368.9491309234496	663.4470279025888	625.9849479501125	815.111298068	929.3893313054425	9308.735916704572	2135.6286718204233	1236.7841983932212	2708.0780168250017
SLITRK1_1	SLITRK1	209.3859586794158	257.2713520178823	247.54583856497672	370.08539110538385	1879.2422809148582	3953.9833326370785	711.0206034786745	3265.9590572275897	1.3223037191528328
PIWIL1_3	PIWIL1	633.6937411977343	1009.0174398954073	1015.3318299035949	1650.822358788699	4965.8380417641265	7685.7094481030235	0.0	4644.60967837768	3935.837020058407
SLC31A2_1	SLC31A2	677.3293842195721	560.2976714773224	516.6042285841926	562.5866214116392	896.9886023241519	270.2757517451438	4316.177417867839	1920.6531080930026	1342.7994267997017
RASA3_2	RASA3	766.5545050254196	585.583311379236	689.6136212654676	1996.0459673822047	1751.3446665150266	2742.5443032413323	592.9449797962953	3909.2080937448486	2173.867314287257
GABRA6_2	GABRA6	1620.7059352215435	1072.4322193319524	1180.1603931586098	1601.098793764943	7177.614120118546	6582.655111031472	8315.347454762334	5380.617529774431	2435.683450679518
CPNE6_1	CPNE6	473.47929069964323	444.7061747828605	461.1563846950974	783.1461491241569	1.7053015253310873	3340.718048220432	1234.6603258961823	0.0	1613.210537366456
CHRM5_3	CHRM5	276.1419797202871	430.25723769605275	401.46662925164526	523.5181060358309	2003.7292922640274	6595.0027342076455	1392.5223010367542	789.359326621556	2874.6882854382584
AVPR1A_1	AVPR1A	567.5889984109203	545.8487343905147	576.8999713925529	875.4899127397036	762.269781822996	0.0	1143.5367467499982	756.6209213699707	0.0
OR7C2_2	OR7C2	1028.3683631564465	672.2769339000824	844.1403993170443	740.1707822107677	0.0	0.0	1040.8622913740164	0.0	24.46261880432741
NCAPD2_1	NCAPD2	440.91537799677917	201.88375985178595	338.14094961874423	894.3138337844113	0.0	0.0	0.0	0.0	0.0
CHRFAM7A_3	CHRFAM7A	1051.8143803025087	662.2429498120215	798.6913469489334	767.5187429738335	2288.5146469943193	480.1853457401032	4817.99881851795	2043.1189944044881	1129.2473761565193
RANBP3_1	RANBP3	383.2772525127098	67.42837307176947	183.91716524962163	283.4243206354091	0.0	0.0	0.0	0.0	0.0
MOSPD2_1	MOSPD2	480.31771236724467	767.8004624184225	597.2005481169757	1176.3174811334275	1440.9797889047688	2838.581372389353	0.0	2912.5055338632524	499.8308058397708
GPHN_2	GPHN	1181.093113732879	969.2828629066861	954.4300997303264	1368.1083747964863	2073.646654802602	6515.429162627857	3265.0476809562238	1242.8468660324038	1113.3797315266852
AMN1_3	AMN1	911.138277426136	451.1279245992195	780.8147196841433	970.3198546064383	13246.782248771886	4357.339023058765	4235.321284259253	3254.439988713143	567.9294473761418
EDEM1_3	EDEM1	1440.953137101734	1265.4860731862448	1345.5949437785332	1964.0808184383616	2854.67475340424	738.1134743090729	2865.9007356820944	5102.947351899875	2868.0767668424946
GJC1_1	GJC1	1283.6694387469006	1220.1324651082093	1048.0551476086346	994.826468796718	1408.579059923478	5195.605440907917	1392.5223010367542	2253.4935614841193	93.88356405985114
BET1_2	BET1	1149.1804792840721	656.6239187227073	904.4361421254046	463.4946596857255	977.137774014713	0.0	2948.04029998288	1957.6353806920156	3170.884318528493
ARHGAP33_3	ARHGAP33	1519.757805842665	1877.5591025579615	1026.5425961543956	1096.7597770954178	2441.991784274117	1598.3312222492007	3591.0390767749664	2725.775370576433	4177.157448803799
ABHD17B_3	ABHD17B	948.261137907401	728.8686041567461	880.8026348939869	625.0962460129324	286.49065625562264	980.9500634404965	2749.108542691915	2291.0821008470507	3114.686410464498
SGPL1_2	SGPL1	1338.3768120877123	1374.2544607008253	1657.072449341319	1284.998987542494	3279.2948332116807	3775.6287756478973	2601.514013088941	2846.4224565961636	7688.534975014147
COMMD4_2	COMMD4	823.5413522554317	653.4130438145279	407.2235092182726	670.202622855911	915.7469191027939	4733.255550866732	0.0	637.7926356419945	2712.04492798246
DAZ1_2	DAZ1	8022.445533477586	7946.915397744258	6431.34390377013	7173.334591319998	6809.268990647031	19297.963066229404	9953.005018009244	8046.978757486876	12095.773270950538
COA1_3	COA1	1029.9965587915897	562.7058276584571	978.6695943266521	835.7110607206989	322.3019882875755	3901.84892367101	678.9348361736802	925.7693485031613	1684.614938200709
EDARADD_3	EDARADD	778.2775135984507	481.6312362269247	497.515626589586	272.41410266586314	1933.811929725453	0.0	2905.6870871402875	2121.3274069499416	878.6708213770575
PIK3C2A_3	PIK3C2A	1127.688296900182	745.324338061166	702.6423496109927	1381.60477101722	525.2328698019749	8982.209881601302	29.518905920594793	1941.266178066223	4423.105940566226
MTNR1A_1	MTNR1A	1334.7947816903973	1281.1390883636197	1043.5102423718236	1721.1456864651536	724.7531482657121	5469.9970670451185	1351.4525188863615	2792.46471460744	1265.444659229261
DHRS11_3	DHRS11	225.01663677679056	225.16260293608732	434.79593432159317	159.8257447192157	491.12683929535314	6626.5577712134245	0.0	0.0	111.07351240883796
HK2_2	HK2	308.0546141690939	443.90345605581564	323.59725286094874	379.6749357885368	1.7053015253310873	1872.7228483864026	0.0	0.0	1711.0610125837657
ADAMTS20_3	ADAMTS20	843.7309781312074	441.8966592382034	700.5213938338142	798.0632186312836	330.8284959142309	0.0	1060.113751757013	0.0	1147.0984763650824
CDR2L_3	CDR2L	882.4820342476156	805.5282425895316	804.4482269155608	870.5175562373281	900.3992053748141	792.9917995365133	1816.0544294626795	1756.3548150711579	778.1757387214421
H2AC1_3	H2AC1	577.0325330947509	787.4670712310219	728.3968126195888	684.0541873982431	397.33525540214333	0.0	0.0	1355.6124841211974	2393.3697316666276
KLHDC10_1	KLHDC10	347.45694853955933	397.7471292507353	459.9444099652811	542.6971954021368	1238.0489073903693	537.8075872289156	2302.4746618063937	3272.0217248667723	1553.0457181450022
C3orf22_3	C3orf22	776.3236788362789	937.9768325519359	599.6244975766083	624.0307410481377	772.5015909749825	0.0	3729.649591532542	1822.4378923382467	3153.03321831993
PHF14_1	PHF14	1442.5813327368771	1209.2957622931035	1333.7781901628243	1283.2231459345028	4687.873893135159	6116.189346598228	3780.986819220533	4088.056789100731	1589.409070421705
MRPL53_1	MRPL53	660.7217887411115	511.3318291275851	714.1561095442474	413.41592634037124	1323.3139836569237	8451.262085025815	0.0	1483.5347713079473	348.42702999677147
GALNS_3	GALNS	1143.970253251614	634.9505130924958	826.8697594171622	1259.4268683874195	603.6767399672049	2769.9834658550526	2672.1027011599285	1576.293586187439	647.9288223848881
LOC101928548_2	LOC101928548	1119.2216795974373	1045.1397826124266	735.3656673160325	1143.6419955463878	634.3721674231645	1672.4169613062452	1911.028300685463	1043.991367467219	0.0
PGLYRP1_3	PGLYRP1	515.8123772133665	436.27762814888933	440.85580797067456	414.12626298356776	238.74221354635222	1163.4204948217357	0.0	1795.1558879619256	0.0
SIN3B_2	SIN3B	649.324419295109	490.8625015879408	693.8555328198246	319.2963211168331	308.6595760849268	5969.389826614825	0.0	0.0	54.875604344842564
PPP1R16A_3	PPP1R16A	980.8250506102651	535.4133909389313	944.4313082093421	1029.6329643133472	840.713651988226	2219.828255449963	2154.8801322034196	1595.6941226328229	4823.102815609957
KRTAP5-11_1	KRTAP5-11	1227.333869770946	1605.0360947262268	1334.6871712101865	1623.8295663472313	1618.3311475392018	7645.922662313129	4524.0931900042015	1599.3317232163322	1335.5267563443613
HNMT_3	HNMT	1585.862548629479	1734.2738097804515	1530.7240837579711	1287.84033411528	179.05666015976416	4752.462964696336	2992.960374209872	2751.2385746609993	2979.1502792513324
SPATA31D1_2	SPATA31D1	769.1596180416487	1095.3097030527313	985.3354553406417	809.0734366008296	1633.6788612671817	14946.111875693383	0.0	0.0	1341.4771230805488
DNAJC5B_1	DNAJC5B	77.17647310578779	248.44144602038867	308.4475687382452	988.0782706863512	1580.8145139819178	2049.7054472448976	0.0	1338.0307479675685	119.66848658333137
LOC107984876_2	LOC107984876	887.3666211530452	852.8886474851793	962.3079354741323	1186.972530781375	1422.2214721261269	5199.721315299975	0.0	3218.0639828780486	2752.3751914166214
PPP2R1B_2	PPP2R1B	459.47680823741166	720.8414168862973	564.78022409439	248.26265679718168	354.70271726886614	0.0	1619.6895335561142	0.0	4221.454623395419
TREM2_1	TREM2	559.4480202352042	474.0054083199984	652.6483920060708	1045.6155387852689	2012.255799890683	9588.615375364518	4692.222610682372	901.5186779464315	1620.4832078217967
AP4B1_1	AP4B1	790.9774395525676	650.6035282698708	1125.621530316877	1904.0573720882562	3241.7781996543968	5826.706181023481	907.3854993852399	5762.565591042926	739.82893086601
PIGM_2	PIGM	627.1809586571615	509.72639167349536	632.9538026465561	179.00483408552157	1038.528628926632	5719.693446829972	0.0	0.0	0.0
CNGA4_2	CNGA4	740.1777357360997	856.0995223933587	727.7908252546806	810.8492782088209	3608.4180276005804	12302.348557861444	0.0	5047.777076383314	279.66723660082414
ERMN_2	ERMN	1298.9744777172468	975.3032533595226	1030.7845077087525	1517.9894065109506	245.56341964767657	740.857390570445	1052.4131676038144	744.4955860916058	4231.371901289065
SLC25A34_1	SLC25A34	927.0945946505394	1379.0707730630945	1216.5196350530987	390.3299854364845	475.77912556737334	10806.914195413694	3254.7802354186256	0.0	0.0
GKAP1_3	GKAP1	417.14372172368843	484.03939240805937	693.5525391373706	514.6388979958745	472.36852251671115	0.0	349.0931482783384	751.7707872586248	337.8486002435488
PRKCA_2	PRKCA	495.9483904646194	392.9308168884661	337.83795593629014	228.01806246608103	173.9407555837709	514.4842990072534	322.1411037421432	563.8280904439686	2218.8256407384533
CDC25B_1	CDC25B	869.1308300394413	708.8006359806243	424.79714280060875	744.0776337483486	131.30821745049371	0.0	1792.9526770030836	0.0	4198.9754601698205
EBLN2_3	EBLN2	1315.5820731957074	1122.602139772257	930.4935988164548	557.2590965876653	2462.45540257809	16405.8753267433	75.72241083978665	1863.6640322846874	0.0
TAFA5_2	TAFA5	497.5765860997626	535.8147503024538	512.0593233473815	492.2632937351843	552.5176942072723	0.0	0.0	36.376005835094745	2878.655196595717
BFAR_2	BFAR	346.1543920314448	722.0454949768647	364.80439367470257	197.82875513022918	537.1699804792925	3372.2730852262102	2473.1709438689636	0.0	0.0
OR2W3_1	OR2W3	354.9466484612181	194.25793194485965	325.4152149556732	287.6863404945882	1754.7552695656889	8625.50076762294	442.7835888089219	237.05030469203408	0.0
CCDC103_2	CCDC103	1192.81612230591	1391.51291333229	994.728259496718	1878.8404212547798	2518.730352914016	10961.945464181214	2035.5210778288408	1160.3945861395223	5975.490506851652
DUSP19_3	DUSP19	1495.0092321884883	1211.3025591107157	726.5788505248644	1472.5278613463738	707.7001330124012	2568.3056206442093	5147.840506413292	2243.7932932614276	735.8620197085514
OR5M11_3	OR5M11	390.76695243436853	260.88358628958423	341.473880125739	201.0252700246135	1.7053015253310873	0.0	80.85613360858574	0.0	1857.8367254097302
EMC10_2	EMC10	1378.7560638392636	1402.3496161473959	1184.705298395421	1616.726199915266	1734.2916512617157	13015.766785818169	1848.1401967676738	1860.026431701178	4830.375486065298
APEX2_1	APEX2	1368.9868900284046	1113.370874411241	1284.9962072877188	922.3721311906736	533.7593774286303	5653.839456557043	3293.283156184619	558.9779563326226	2130.8924434147903
SLC25A30_2	SLC25A30	965.520011639919	615.2839042798963	494.4856897650453	316.45497454404705	651.4251826764753	0.0	2845.365844606898	1957.6353806920156	1168.255335871528
PPP1R14C_2	PPP1R14C	1190.2110092896808	902.255849198439	851.412247695942	1084.684054161077	555.9282972579344	1580.4957665502825	94.97387122278325	763.2898557730714	966.6040187007208
ADAM17_3	ADAM17	731.0598401792978	927.5414891003526	853.5332034731205	930.8961709090318	654.8357857271375	580.3382892801818	4662.703704761778	631.1237012388938	3053.8604393834676
H1-5_2	H1-5	728.4547271630687	541.8351407552904	554.4784388909516	1119.4905496777062	2948.46633729745	5780.059604580157	2388.4645181837786	4839.827576359356	2543.4512037904738
INTS3_3	INTS3	614.8066718300731	1007.0106430777952	785.0566312385002	755.798188361091	557.6335987832655	0.0	0.0	2008.5617888611482	2693.5326759143204
GPLD1_2	GPLD1	1325.025607879538	1389.1047571511554	741.4255409651139	752.9568417883049	1894.5899946428378	3252.9127278565275	2027.8204936756422	2944.0314055870012	899.8276808835028
PTH2R_3	PTH2R	773.3929266930211	888.2082714751538	692.3405644075542	904.2585467891624	891.8726977481587	0.0	707.1703114020752	2071.0072655447275	110.41236054926155
OTX2_1	OTX2	659.7448713600255	58.19710771075341	156.95072751120924	669.1371178911163	2167.438238695812	1.3719581306860091	2338.4107211879873	1040.3537668837098	7972.830274632006
EML6_2	EML6	908.5331644099068	1072.4322193319524	1072.5976358874145	1464.0038216280157	1874.126376338865	14796.568439448609	1845.5733353832743	1262.8536692417058	0.0
CASTOR1_1	CASTOR1	470.8741776834141	555.8827184785756	411.7684144550837	193.92190359264836	1899.7058992188313	5615.424628897836	0.0	2457.19919416065	3237.6606563457112
FXYD7_3	FXYD7	884.7615081368161	986.5413155381508	750.515351438736	992.6954588671285	2414.7069598688195	3188.4306957142853	1334.7679198877645	1518.0919768512874	2123.6197729594496
CNDP2_2	CNDP2	876.9461690881287	1039.922110886635	967.1558343933974	521.0319277846431	2960.4034479747675	4486.30308734325	1107.6006873684046	4004.3919756800133	533.5495506781681
UNC93A_2	UNC93A	716.406079463009	406.17567588470655	522.967095915728	877.6209226692932	165.41424795711546	1815.10060689759	2837.6652604536994	0.0	3122.620232779415
ZFHX2_3	ZFHX2	1262.1772563630104	1218.928387017642	891.7104074623336	1913.646916771409	777.6174955509758	0.0	3293.283156184619	1096.1303091641882	0.6611518595764164
C7orf33_3	C7orf33	895.1819602017326	984.9358780840611	866.5619318186456	1163.1762532342918	760.5644802976649	4344.9913998825905	1465.6778504921415	799.6658616081661	2293.5358008705884
PLBD1_3	PLBD1	672.1191581871138	1170.7652633949497	737.4866230932109	510.73204645829367	443.37839658608266	4969.232349344725	4267.407051564247	982.1521575475581	5123.926911717227
EEF1AKMT2_1	EEF1AKMT2	797.8158612201692	766.1950249643328	691.7345770426462	1195.4965704997333	1260.2178272196734	0.0	324.7079651265427	1838.2008282001211	1969.5713896781444
PXMP2_2	PXMP2	610.8990023057295	614.882544916374	171.4944242690047	566.4934729492201	494.5374423460153	1.3719581306860091	758.5075390900662	1498.0851736419852	0.0
SLC1A2_2	SLC1A2	946.9585813992865	1069.6227037872954	1261.9686874212093	1373.7910679420584	3269.0630240596943	1876.8387227784606	5120.888461877096	3150.162105319205	2124.9420766786025
E2F7_3	E2F7	1025.4376110131889	1171.969341485517	1020.7857161877681	579.6347008483556	8540.150038858084	10277.338356968894	2201.083637122612	3184.1130440986267	2653.202412480159
RNF7_1	RNF7	637.2757715950494	383.69955152745007	509.6353738877489	977.0680527168051	758.8591787723338	570.7345823653798	2804.2960624565053	1867.9078996321152	5164.918327010965
LRP4_1	LRP4	383.9285307667671	741.7121037894641	859.5930771222019	620.1238895105569	1302.8503653529506	3019.679845639906	0.0	1193.739258155026	0.0
LOC107985149_1	LOC107985149	2080.508382585984	2392.5031659572487	1483.154075612682	2357.252150447632	4747.559446521747	0.0	10570.335180957336	962.145354338256	5043.266384848905
DYRK1A_3	DYRK1A	378.71830473430884	88.2990599749362	388.43790090612015	199.60459673822047	0.0	0.0	0.0	277.0639111106383	577.846725269788
PPDPF_3	PPDPF	721.9419446224958	638.9641067277202	708.0962358951659	441.4742237466335	262.61643490098743	0.0	34.652628689393886	1713.9161415968806	0.0
SPATA48_3	SPATA48	558.796741981147	355.203036717357	582.3538576767262	195.69774520063964	0.0	0.0	265.67015328535314	0.0	0.0
RELCH_2	RELCH	462.0819212536408	850.0791319405222	574.4760219329203	816.1768030327947	2088.994368530582	0.0	0.0	3342.954936245207	1166.2718802927986
SIK1B_3	SIK1B	2262.540654594994	2283.3334190791456	2043.3893944702606	1784.0104793880453	3995.5214738507375	8227.632909723996	12653.343194397568	6291.836475943554	3075.0172988899126
HYAL2_1	HYAL2	870.7590256745846	1121.3980616816898	886.2565211781603	1260.4923733522144	801.491716905611	0.0	1158.9379150563955	1079.1548397744775	2842.9529961785906
VPS33B_3	VPS33B	634.6706585788203	925.9360516462629	682.947760251478	1457.2556235176487	1157.8997356998082	3819.531435829849	1887.926548225867	2355.3463778223845	4356.329602749008
ZNF727_2	ZNF727	1162.857322619275	859.3103973015383	1103.8059851801838	1221.423857976406	1678.0167009257898	2037.3578240687236	0.0	1904.28390546721	2435.0222988199416
C16orf92_3	C16orf92	1368.9868900284046	859.7117566650606	1290.4500935718922	2013.094046818921	313.77548066092004	2063.425028551758	2488.572112175361	823.916532164896	429.08755686509426
SHPRH_1	SHPRH	1040.4170108565063	615.2839042798963	708.3992295776201	494.7494719863721	1260.2178272196734	1457.0195347885417	1517.0150781801324	2186.8042174531124	1763.2920094903027
SPAG17_1	SPAG17	941.7483553668282	807.1336800436213	775.663827082424	894.3138337844113	1145.9626250224906	6618.326022429308	1783.9686621576852	2051.6067290993437	2037.6700312145153
SESN2_1	SESN2	792.9312743147395	445.91025287342785	660.2232340674226	873.0037344885159	554.2229957326034	0.0	2740.1245278465167	1844.2634958393035	4353.023843451126
MMUT_3	MMUT	293.7264925798337	415.808300609245	251.1817627544256	462.78432304252897	144.9506296531424	2905.8073207929674	0.0	0.0	0.0
H2AP_2	H2AP	1888.381297639086	1021.8609395281253	1144.7101323114834	306.8654298608941	2842.7376427269223	11984.054271542289	3723.232438071543	3847.975150589106	959.9925001049567
SERPINA4_2	SERPINA4	1262.8285346170676	931.5550827355769	1045.0252107840938	633.2651174096924	939.6211404574291	10370.631509855542	5087.519263879903	1881.2457684383166	2063.4549537379958
GOLGA8M_1	GOLGA8M	668.8627669168275	441.09394051115856	695.9764885970031	1108.125163386562	891.8726977481587	3182.942863191541	4475.322823700611	33.95093877942176	1043.9587862711614
TMX2_1	TMX2	790.0005221714817	606.8553576459252	698.4004380566357	492.2632937351843	0.0	0.0	2315.3089687283914	0.0	1008.256585854035
SPRED2_1	SPRED2	627.5065977841901	837.6369916713267	480.8509740546121	347.70978684469367	441.6730950607516	3032.0274688160803	917.6529449228381	1273.7664709922344	0.0
ADGRE2_3	ADGRE2	610.8990023057295	516.1481414898543	418.73726915152736	398.8540251548427	139.83472507714916	0.0	150.1613909873735	1056.7229695095023	0.0
SPOCK1_2	SPOCK1	626.5296804031042	520.1617351250787	410.5564397252674	197.47358680863093	0.0	1005.6453097928447	0.0	0.0	0.0
DLG3_2	DLG3	901.3691036152768	847.2696163958651	869.5918686431863	809.4286049224279	852.6507626655437	422.56310425129084	0.0	1630.857594940081	371.56734508194603
TSPAN33_1	TSPAN33	590.7093764299537	559.0935933867552	745.9704462019249	757.9291982906806	1858.778662610885	7150.64577713548	1144.820177442198	2080.101267003501	0.0
SLC43A2_3	SLC43A2	600.478550240813	736.8957914271948	782.6326817788677	867.6762096645421	1350.598808062221	0.0	0.0	5800.154130405857	689.5813895382023
ART4_3	ART4	786.0928526471381	496.0801733137325	656.8903035604278	810.4941098872226	346.1762096422107	4334.015734837103	2047.0719540586388	107.91548397744774	650.5734298231938
TSPYL5_2	TSPYL5	1198.0263483383683	1243.4113081925107	1196.825045693584	723.1227027740514	990.7801862173617	1419.9766652600194	694.3360044800775	699.0255787977374	551.4006508867313
KCNC3_1	KCNC3	583.219676508295	939.9836293695481	632.6508089641021	380.7404407533316	2012.255799890683	3719.3784922897707	4871.902907590341	3339.9236024256156	5018.803766044577
TGM4_1	TGM4	1003.2941503752412	1072.03085996843	1277.421365226367	1313.4124532703547	2841.0323412015914	3034.771385077452	5041.315758960711	4791.326235245896	1328.2540858890206
DALRD3_3	DALRD3	865.5487996421264	648.1953720887362	308.1445750557911	220.2043593909194	0.0	0.0	0.0	0.0	747.762753180927
ALDH7A1_3	ALDH7A1	1018.2735502185587	667.0592621742908	885.347540130798	663.0992564239459	2143.5640173411766	6142.256551081263	6659.721861824625	1276.1915380479072	142.14764980892954
LZTS1_3	LZTS1	541.537868248629	354.8016773538346	518.119196996463	1002.2850035502814	0.0	321.03820258052616	0.0	457.7314067582755	210.90744320487684
ZNF155_3	ZNF155	574.4274200785218	836.8342729442818	598.412522846792	654.930385027186	1928.6960251494597	0.0	5354.472847857455	1597.5129229245774	4454.841229825894
ZNF697_1	ZNF697	1065.165584510683	941.5890668236378	897.770281111415	899.6413586083852	158.5930418557911	1757.4783654087778	2108.676627284228	0.0	5203.265134866398
DNAJC14_2	DNAJC14	507.34575991062184	536.6174690294987	618.1071122063066	644.6305037008366	547.401789631279	5784.1754789722145	775.1921380886632	21.825603501056847	0.0
OR9Q1_1	OR9Q1	951.5175291776874	919.9156611934262	1437.402029562117	568.6244828788095	0.0	286.7392493133759	2598.9471517045413	400.1360641860422	1201.3129288503487
NXPH4_3	NXPH4	592.9888503191543	295.8018509160363	389.04388827102827	502.2080067399355	1427.33737670212	7097.139410038725	0.0	0.0	2400.642402121968
DLG5_3	DLG5	632.7168238166483	644.5831378170343	599.0185102117001	620.479057832155	1180.0686555291124	2786.4469634232846	3223.977898805831	2362.6215789894036	0.0
MT1M_2	MT1M	447.10252141032333	257.2713520178823	166.9495190321936	178.6496657639233	0.0	581.7102474108679	3402.3747650215996	85.48361371247265	0.0
TOMM40L_1	TOMM40L	1292.4616951766739	650.6035282698708	1203.7939003900276	1501.2964953958326	736.6902589430297	919.2119475596261	2253.7042955028023	1130.0812479436102	2380.146694475099
FBXL6_1	FBXL6	907.556247028821	340.75409963054926	643.5585815324487	511.4423831014902	0.0	0.0	2428.250869641972	0.0	0.0
GRIK3_2	GRIK3	784.1390178849662	652.610325087483	652.9513856885249	1329.7501960638745	286.49065625562264	471.95359695598717	0.0	734.1890511049955	0.0
GABRG1_1	GABRG1	743.7597661334148	529.3930004860948	995.3342468616261	868.0313779861402	2958.6981464494365	12851.131810135848	0.0	1997.0427203467016	801.9772056661931
CFAP97_1	CFAP97	1134.5267185677833	933.1605201896667	613.8652006519496	946.523577059355	784.4387016523001	393.75198350688464	3775.853096451734	1083.398707121905	4602.278094511435
VSTM2L_2	VSTM2L	1848.0020458875345	1285.1526819988442	1682.8269123499151	1486.0242575671075	1984.9709754853855	4339.503567359847	5190.193719255884	1616.9134593699614	2764.275924888997
ERF_3	ERF	574.4274200785218	203.89055666939814	413.283382867354	384.29212396931416	516.7063621753194	744.973264962503	3721.949007379343	1706.6409404298618	4257.817975672122
SPECC1L_2	SPECC1L	970.4045985453486	1099.7246560514782	1107.7449030520868	1251.613165312258	794.6705108042867	5460.393360130316	7610.744004744657	1792.1245541423343	3219.809556137148
SAMD7_2	SAMD7	1298.9744777172468	924.7319735556955	1024.7246340596712	1404.3355435995084	1354.0094111128833	5570.150010585197	2728.5736516167185	2662.7236271289353	4816.491297014194
MED6_3	MED6	617.7374239733309	988.548112355763	911.7079905043023	466.33600625851153	134.7188205011559	0.0	3733.4998836091413	1062.1793703847666	1633.0450931537487
CLEC18B_1	CLEC18B	842.7540607501215	564.3112651125468	575.6879966627366	397.0781835468514	1096.5088807878892	10049.593307275018	1.2834306921997736	0.0	406.6083936394961
NAV3_3	NAV3	502.78681213222086	625.3178883679573	311.4775055627859	429.0433324906945	804.9023199562732	1208.695113134374	0.0	898.4873441268402	782.8038017384771
ZNF665_1	ZNF665	487.8074122889034	956.4393632739681	418.43427546907327	798.4183869528819	0.0	0.0	653.2662223296848	40.61987318252247	0.0
KIAA0753_3	KIAA0753	972.3584333075204	1010.2215179859746	999.8791520984372	544.4730370101281	784.4387016523001	0.0	1542.6836920241278	1564.168250909074	4996.985754678555
TRPV6_3	TRPV6	917.3254208396802	714.018307706416	863.5319949941048	517.8354128902588	416.0935721807853	2811.1422097756326	2904.4036564480875	0.0	0.0
CTCFL_3	CTCFL	274.1881449581153	709.2019953441467	711.7321600846149	1295.6540371904418	370.05043099684593	0.0	0.0	407.41126535306114	1963.6210229419569
PA2G4_1	PA2G4	772.0903701849065	556.2840778420981	617.1981311589444	284.84499392180214	0.0	0.0	0.0	0.0	2721.30105401653
TBC1D22A_2	TBC1D22A	501.4842556241063	953.629847729311	664.1621519393256	1118.0698763913133	433.14658743409615	5051.549837185886	0.0	0.0	585.780547584705
ITGAV_3	ITGAV	720.6393881143813	311.45486609341134	352.68464637653966	653.509711740793	127.89761439983154	163.26301755163507	1588.8871969433196	1874.5768340352158	0.0
PDE3A_3	PDE3A	1114.3370926920077	806.732320680099	503.2725065562134	267.79691448508584	204.63618303973047	0.0	1219.259157589785	1538.0987800605894	460.82284612476224
NME8_1	NME8	866.8513561502409	821.5826171304291	639.6196636605457	601.6551367874474	1198.8269723077544	13664.70298163265	1.2834306921997736	90.94001458773687	0.0
IL12RB1_1	IL12RB1	1106.1961145162916	1252.6425735535267	995.6372405440802	1158.2038967319163	695.7630223350836	2941.4782321908037	1500.3304791815353	2702.1309667836213	1008.9177377136115
ZNF33B_2	ZNF33B	535.3507248350849	527.3862036684826	529.6329569297177	703.233276764549	167.11954948244656	2026.3821590232355	0.0	533.5147522480563	2896.5062968042803
NTN1_2	NTN1	53.07917770566839	0.0	0.0	0.0	0.0	0.0	0.0	0.0	0.0
IPO5_2	IPO5	981.4763288643223	350.7880837186102	287.8439983313683	353.74764831186405	1130.6149112945109	3321.5106343908283	1762.150340390289	24.856937320648075	528.2603358015567
CCNF_2	CCNF	834.9387217014341	1041.1261889772022	763.5440797842612	759.7050398986719	349.5868126928729	0.0	0.0	1262.2474024777875	96.5281714981568
HTR1D_2	HTR1D	382.9516133856812	120.40780905673118	172.70639899882096	206.35279484858737	0.0	0.0	0.0	0.0	0.0
LAP3_2	LAP3	747.9930747847872	538.6242658471108	436.3109027338635	432.23984738507886	5274.497617849053	0.0	0.0	2804.590049885805	0.0
ZNF667_2	ZNF667	1108.8012275325207	1453.723614678268	1663.7383103553086	1083.2633808746841	1894.5899946428378	7868.1798794842625	1.2834306921997736	2258.3436955954653	1073.7106199521002
PELI1_1	PELI1	887.3666211530452	886.6028340210639	642.0436131201783	714.9538313772915	2384.01153241286	15232.851125006759	2426.967438949772	284.9453790415755	1966.9267822398388
DUS4L_2	DUS4L	1590.7471355349087	1623.4986254482587	1593.443776025964	2039.7316709387903	1238.0489073903693	4453.376092206786	6263.141777934895	86.0898804763909	285.6176033370119
GRIK5_3	GRIK5	749.2956312929017	382.0941140733603	628.7118910921992	496.88048191596164	1967.9179602320746	850.6140410253257	1495.1967564127362	1909.1340395785558	3930.5478051817954
RHOT2_1	RHOT2	240.32167574713665	635.3518724560182	652.9513856885249	197.11841848703267	1401.7578538221537	0.0	4878.3200610513395	699.0255787977374	0.0
NCAPG2_1	NCAPG2	1362.148468360803	1847.8585096573013	1431.3421559130356	1462.9383166632208	1686.5432085524453	5904.907794472583	2185.682468816214	1356.2187508851157	3516.666741086959
SLC5A12_1	SLC5A12	763.9493920091905	698.7666518925633	454.7935173635619	788.828842269729	1261.9231287450045	2903.0634045315956	333.6919799719411	3047.096755453103	3352.039928052431
SKAP2_1	SKAP2	1062.5604714944539	875.3647718424357	791.1165048875816	391.3954904012793	1425.632075176789	3446.3588242832548	180.96372760016808	1231.3277975179572	1757.341642754115
ANGPT2_3	ANGPT2	798.4671394742264	821.1812577669067	940.7953840198932	1671.0669531197996	1192.00576620643	3258.4005603792716	7098.655158556948	1730.2853442226733	2103.1240653125806
KIF4A_2	KIF4A	202.22189788478573	219.5435718467732	470.24619516871957	39.77885201900479	0.0	0.0	435.08300465572324	56.38280904439685	0.0
TCEAL8_1	TCEAL8	400.53612624522776	638.9641067277202	746.2734398843791	443.25006535462484	975.4324724893819	4690.7248488154655	0.0	921.5254811557336	1069.0825569350654
TAS2R42_1	TAS2R42	445.47432577518015	329.1146780883986	602.3514407186949	736.2639306731869	1137.4361173958353	1140.0972066000736	8385.936142833321	1022.1657639661623	2380.146694475099
MYL5_3	MYL5	873.6897778178424	628.1274039126143	783.8446565086839	1781.5243011368575	1130.6149112945109	6485.246083752765	53.90408907239049	2081.3138005313376	137.51958679189462
PCDHB14_2	PCDHB14	872.7128604367564	891.4191463833332	614.7741816993118	318.2308161520383	1220.9958921370585	821.8029202809195	0.0	1590.2377217575586	271.0722624263307
RAB3GAP2_3	RAB3GAP2	557.4941854730324	362.02614589723845	451.4605868565671	907.0998933619485	76.73856863989893	7961.473032370911	0.0	0.0	0.0
GADD45GIP1_1	GADD45GIP1	293.40085345280505	286.5705855550202	578.4149398048232	342.02709369912156	0.0	0.0	0.0	0.0	0.0
MOGAT1_1	MOGAT1	509.95087292685093	529.3930004860948	623.863992172934	892.8931604980182	3391.8447338835326	14941.996001301326	805.9944747014578	3392.6688108865033	0.0
SH3GL2_2	SH3GL2	473.80492982667187	423.0327691526489	383.2870083044009	256.78669651553986	1135.730815870504	786.1320088830832	2131.7783797438237	2007.3492553333117	0.0
CLEC4E_3	CLEC4E	509.29959467279366	793.8888210473809	823.2338352277133	136.73980381532897	1.7053015253310873	0.0	0.0	295.2519140281857	2564.608063296919
STRIP1_1	STRIP1	260.836940749941	273.72708592230225	334.50502542929536	15.982574471921568	590.0343277645562	0.0	0.0	1264.0662027695423	2404.6093132794267
DACH1_3	DACH1	1152.4368705543586	456.7469556885336	639.6196636605457	533.4628190405821	728.1637513163743	1505.038069362552	1660.759315706507	2394.1474507131525	4679.632862081876
BARD1_1	BARD1	476.0844037158723	359.6179897161038	356.6235642484426	524.5836110006256	1226.1117967130517	0.0	0.0	2536.62014023394	2836.3414775828264
OTOA_1	OTOA	1225.7056741358026	1230.1664491962704	1468.0043914899782	991.6299539023337	6993.4415553827885	4014.349490387263	1916.162023454262	3014.3583502015176	3387.742128469558
APEX2_2	APEX2	691.983144935861	1001.7929713520034	536.2988179437073	835.0007240775024	1001.0119953693483	6109.329555944799	2343.5444439567864	25.46320408456632	1247.5935590206977
KLHL36_2	KLHL36	250.41648868502452	349.9853649915653	325.7182086381273	197.47358680863093	133.0135189758248	0.0	5138.8564915678935	0.0	0.0
TOR1AIP2_1	TOR1AIP2	890.6230124233316	718.0319013416403	532.6628937542583	469.5325211528958	202.93088151439937	0.0	84.70642568518505	0.0	593.0532180400455
TANGO6_3	TANGO6	277.118897101373	343.1622558116839	196.64289991269266	225.8870525364915	492.83214082068423	0.0	2615.6317507031386	2398.39131806058	310.0802221413393
GIMAP4_1	GIMAP4	408.3514652939151	630.9369194572714	904.1331484429505	892.8931604980182	4849.877538041612	4056.880192438529	1.2834306921997736	1719.9788092360632	3938.4816274967125
HEY1_2	HEY1	1033.5785891889047	1515.1315972972006	1343.4739880013547	1208.2826300772706	1249.986018067687	8920.471765720431	1830.172167076877	900.306144418595	825.1175207513677
IGFL3_3	IGFL3	580.2889243650372	254.46183647322525	419.0402628339814	377.54392585894726	1684.8379070271142	0.0	1327.0673357345659	1682.9965366370502	3534.517841295522
OR8K3_2	OR8K3	1159.6009313489888	1025.8745331633497	1042.9042550069155	1392.9701573083642	1667.7848917738033	2662.9707316615436	637.8650540232875	2426.2795892008194	2751.0528876974686
ZNF19_2	ZNF19	836.5669173365774	558.6922340232327	901.709198983318	556.5487599444688	312.07017913558894	0.0	2199.800206430412	526.8458178449556	653.8791891210758
SFXN3_1	SFXN3	1020.2273849807306	926.7387703733077	776.2698144473321	893.2483288196165	460.43141183939355	2557.329955598721	2216.484805429009	0.0	597.6812810570805
KIAA0355_2	KIAA0355	827.4490217797754	574.3452492006078	524.1790706455444	422.6503027019259	349.5868126928729	0.0	0.0	1489.5974389471298	3756.0037142536216
TMOD1_1	TMOD1	666.583293027627	506.9168761288383	631.4388342342858	436.50186724425794	2198.1336661517716	4564.504700792352	4269.973912948647	1379.256887914009	2815.8457699359574
NO_SITE_204	NO_SITE	452.96402569683886	290.5841791902446	366.0163684045188	402.40570837082527	104374.68515941453	0.0	0.0	0.6062667639182457	6.6115185957641645
TSEN2_2	TSEN2	931.0022641748831	452.73336205330924	477.51804354761725	305.44475657450107	392.21935082615005	0.0	1878.9425333804686	2136.484076047898	1547.0953514088144
DLL3_2	DLL3	604.7118588921853	600.8349671930886	1015.0288362211408	815.8216347111965	1710.4174299070805	6531.892660196089	0.0	1684.815336928805	386.1126859926272
TEX9_3	TEX9	157.93497660889062	404.57023843061677	792.631473299852	790.6046838777203	226.8051028690346	921.9558638209982	4364.94778417143	0.0	0.0
ADAMTS3_3	ADAMTS3	157.28369835483335	539.4269845741558	325.7182086381273	446.4465802490091	799.7864153802799	0.0	0.0	1290.1356736180269	1194.040258395008
GUCY1B1_3	GUCY1B1	1170.998300794991	1261.4724795510203	970.4887649003922	1034.2501524941247	337.64970201555525	0.0	859.8985637738483	0.0	4600.955790792282
ZNF813_2	ZNF813	1271.6207910468408	1230.9691679233151	798.0853595840254	664.8750980319372	313.77548066092004	1307.4760985437667	880.4334548490447	765.1086560648262	999.0004598199653
AMOTL1_2	AMOTL1	430.16928680483403	681.5081992610985	524.4820643279984	269.5727560930771	915.7469191027939	0.0	0.0	1930.3533763156945	2381.468998194252
CEP97_2	CEP97	875.3179734529855	685.1204335328005	357.5325452958048	342.02709369912156	190.99377083708177	791.6198414058273	134.76022268097623	0.0	0.0
MRPL58_2	MRPL58	364.39018314504864	154.92471431966078	283.2990930945572	429.3985008122928	0.0	0.0	0.0	0.0	0.0
AKT2_1	AKT2	821.9131566202885	880.5824435682274	884.4385590834358	694.7092370461908	2615.932539857888	0.0	48.770366303591395	3080.4414274686064	39.00795971500857
SRARP_2	SRARP	768.1827006605628	1039.5207515231125	756.5752250878174	1295.2988688688436	1469.9699148353973	142.68364559134494	96.25730191498302	1953.997780108506	1057.1818234626899
SLC7A13_3	SLC7A13	771.4390919308493	620.1002166421656	812.3260626593667	581.4105424563468	2713.13472680176	13386.195481103392	1.2834306921997736	3853.43155146437	2121.6363173807204
ALK_3	ALK	1598.8881137106246	1523.1587845676495	950.1881881759695	1486.0242575671075	109.13929762118958	0.0	1823.7550136158782	0.0	58.84251550230106
EFEMP2_1	EFEMP2	691.006227554775	440.69258114763613	580.5358955820017	423.71580766672065	2303.862360722299	7896.991000228669	94.97387122278325	2266.2251635264024	1229.7424588121346
PEX26_1	PEX26	1265.7592867603255	530.597078576662	986.8504237529121	626.5169192993254	1556.9402926272826	2937.3623577987455	1913.5951620698625	3084.6852948160345	3721.623817555648
SHCBP1_1	SHCBP1	377.09010909916566	487.2502673162389	464.7923088845463	554.7729183364776	1285.7973500996397	3542.3958934312755	3157.239502811443	3726.1155310415384	1374.5347160593697
TRIM42_2	TRIM42	1245.5696608845496	597.2227329213866	981.3965374687388	867.6762096645421	963.4953618120643	3981.4224952507984	1378.4045634225567	1733.9229448061828	760.9857903724553
BEND5_2	BEND5	1022.8324979969597	934.7659576437565	791.7224922524898	1293.167858939254	4665.704973305855	2689.037936144578	2117.6606421296265	2121.93367371386	192.39519113673717
TMEM174_2	TMEM174	726.8265315279255	1075.2417348766096	760.2111492772664	880.107100920481	5218.222667513127	7640.434829790385	0.0	4597.927137555976	3572.203497291378
BCL2L13_1	BCL2L13	549.6788464243451	541.0324220282455	617.5011248413985	790.9598521993184	1229.522399763714	8839.526236009957	0.0	2132.2402087004702	1285.2792150165535
C1D_1	C1D	722.2675837495245	703.5829642548325	916.2528957411133	955.4027850993115	2269.7563302156773	6529.1487439347175	5106.770724262899	63.6580102114158	2306.758838062117
ABCB9_2	ABCB9	1268.3643997765546	1155.1122482175745	626.2879416325666	859.1521699461838	1.7053015253310873	0.0	2913.387671293486	0.0	1511.393150991688
TMSB15A_2	TMSB15A	699.7984839845483	1061.194157153324	931.705573546271	524.9387793222239	0.0	827.2907528036635	2075.3074292870338	1.8188002917547372	1.3223037191528328
SH3PXD2A_3	SH3PXD2A	1131.270327297497	1050.3574543382183	1220.1555592425475	941.1960522353812	784.4387016523001	0.0	0.0	753.5895875503794	1102.8013017734627
ADCYAP1_3	ADCYAP1	981.4763288643223	764.5895875102431	848.9882982363094	679.0818308958675	808.3129230069353	4575.4803658378405	5277.467006325469	1666.6273340112575	5936.482547136643
PDE1A_3	PDE1A	673.7473538222571	1063.6023133344588	825.3547910048918	736.2639306731869	999.3066938440171	0.0	3245.7962205732274	2720.925236465087	944.1248554751227
MAFG_2	MAFG	912.7664730612792	970.4869409972533	1059.8719012243434	1326.1985128478918	209.75208761572372	327.8979932339562	2398.731963721377	329.8091195715257	1709.0775570050364
AFMID_1	AFMID	634.3450194517916	1060.3914384262794	675.0699245076721	1088.9460740202562	177.35135863443307	610.5213681552741	1010.0599547612218	4.850134111345966	1933.869189261018
REXO5_3	REXO5	322.38273575835404	410.1892695199309	455.7024984109241	413.77109466196947	920.8628236787871	0.0	61.60467322558913	3860.706752631389	0.0
SPANXA1_2	SPANXA1	844.3822563852647	818.7731015857721	1047.7521539261807	1175.2519761686326	153.47713727979786	2661.5987735308577	1650.491870168909	0.0	4904.424494337857
DNAH12_2	DNAH12	964.2174551318044	895.83409938208	982.0025248336469	1190.5242139973577	816.8394306335908	1227.9025269639783	2904.4036564480875	1067.0295044961126	0.0
ARL5B_1	ARL5B	1640.8955610973192	992.160346627465	1514.6654185879054	2508.1986871268914	3141.1654096598627	18006.95046525387	4404.734135629623	2543.8953414009593	5384.420744390335
NAA20_1	NAA20	1467.6555455180826	1104.1396090502249	1727.9729710355718	1653.3085370398867	4329.76057281563	2868.764451264445	3034.0301563602648	3316.2791986328043	2142.1320250275894
CIB1_3	CIB1	562.378772378462	409.7879101564085	321.77929076622434	1114.1630248537324	2506.7932422366985	4344.9913998825905	0.0	1826.0754929217562	208.2628357665712
TRAT1_1	TRAT1	1062.5604714944539	694.3516988938165	947.7642387163369	273.8347759522562	528.643472852637	0.0	214.3329255973622	605.6604971543275	698.8375155722722
DEFB136_2	DEFB136	1040.4170108565063	741.7121037894641	852.3212287433042	836.4213973638954	347.8815111675418	3587.6705117439137	1388.672008960155	41.83240671035895	615.5323812656437
LIMA1_3	LIMA1	616.1092283381878	792.2833835932912	476.91205618270914	498.6563235239529	284.78535473029154	5571.521968715883	1746.7491720838918	0.0	719.333223219141
ABCA6_3	ABCA6	429.1923694237481	536.6174690294987	311.4775055627859	329.2410341215843	1007.8332014706725	1002.9013935314726	1597.871211788718	1812.1313573516366	0.0
NKX6-3_2	NKX6-3	597.8734372245839	610.4675919176271	782.6326817788677	1080.7772026234964	956.6741557107399	445.886392472953	5780.5718376677805	87.30241400422739	1353.3778565529244
TLR6_2	TLR6	1574.4651791834765	1091.296109417507	1119.5616566677957	1213.2549865796461	1176.6580524784501	1411.7449164759034	780.3258608574623	1447.1587654728526	1438.0052945787056
GJB6_2	GJB6	953.1457248128306	1193.6427471157285	1017.7557793632275	1199.7585903589124	1267.0390333209978	2920.8988602305135	1143.5367467499982	2295.9322349583967	2495.848269900972
OR51B2_2	OR51B2	585.8247895245241	372.46148934882183	484.4868982440609	298.69655846413417	281.3747516796294	0.0	3383.1233046386033	0.0	2293.5358008705884
ARMC3_2	ARMC3	1140.7138619813275	941.9904261871603	994.1222721318098	622.9652360833429	2411.296356818157	0.0	7484.96779690908	4781.019700259286	139.50304237062386
TEX53_2	TEX53	422.02830862911804	787.0657118674995	986.5474300704581	542.3420270805385	332.533797439562	1968.759917534423	671.2342520204816	0.0	1834.035258464979
SLC49A3_3	SLC49A3	724.8726967657536	554.6786403880084	600.5334786239705	685.1196923630379	2687.5552039217937	0.0	0.0	1123.4123135405093	0.0
LOC107987235_2	LOC107987235	1857.445580571365	926.3374110097852	1174.1005195095286	2224.064029848286	2974.045860177416	5516.643643488443	7715.985321505039	1156.756985556013	0.0
LRRC34_1	LRRC34	949.5636944155156	769.0045405089899	1078.0515221715877	981.6852408975825	1.7053015253310873	657.1679445985984	1835.3058898456761	37.588539362931236	2975.183368093874
ATF7IP2_3	ATF7IP2	201.89625875775707	376.4750829840462	496.6066455422238	454.26028332417076	199.5202784637372	0.0	4669.120858222776	0.0	0.0
RAB5IF_2	RAB5IF	788.6979656633672	1193.6427471157285	843.8374056345901	1365.6221965452985	2895.601990012186	8289.371025604867	1790.385815618684	2632.410288933023	0.0
LRRC71_3	LRRC71	487.1561340348461	362.8288646242833	502.0605318263971	1125.8835794664749	192.69907236241286	0.0	1658.1924543221076	608.0855642100005	792.7210796321233
FBXO8_2	FBXO8	281.0265666257167	885.3987559304967	905.3451231727668	410.5745797675852	1372.7677278915253	0.0	251.55241567115561	3164.712507653243	0.0
TESK2_2	TESK2	869.7821082934986	859.3103973015383	927.16066830946	990.5644489375389	344.4709081168796	0.0	0.0	70.93321137843475	622.8050517209842
EIF4E2_2	EIF4E2	500.5073382430204	309.4480692757991	454.18752999865376	238.3179437924305	746.9220680950162	0.0	2414.133132027774	1308.3236765355744	2954.0265085874285
TAF15_1	TAF15	713.4753273197513	621.7056540962553	329.6571265100302	174.38764590474423	661.6569918284619	10854.932729987704	202.7820493675642	3839.4874158942503	279.0060847412477
HCN1_2	HCN1	755.1571355794172	602.4404046471784	522.664102233274	520.3215911414466	0.0	0.0	274.65416813075154	656.5869053234601	1391.7246644083566
KIF16B_3	KIF16B	617.4117848463023	670.2701370824702	788.6925554279491	782.7909808025586	753.7432741963406	6482.502167491393	2344.8278746489864	396.4984636025327	0.0
PRR20G_2	PRR20G	1490.4502844100873	1537.2063622909347	1348.3218869206198	2300.425218991911	4362.161301796921	5505.667978442954	2444.9354686405686	7317.639840493226	8230.679499866808
ARC_3	ARC	973.3353506886064	1247.424901827735	1236.8202117775213	1026.7916177405612	496.24274387134636	0.0	3223.977898805831	18.188002917547372	0.0
ZNF528_3	ZNF528	1525.2936710021518	1445.2950680442966	1760.9992824230658	478.41172919285225	6016.303781368076	2197.8769253589867	51.337227687990946	1923.0781751486754	8340.430708556492
HLA-DRB5_2	HLA-DRB5	1665.6441347514958	1257.458885915796	1237.7291928248835	1763.055548413748	3419.12955828883	1038.572304929309	47.48693561139162	5665.562908816007	4459.469292842929
MAS1L_2	MAS1L	1369.3125291554331	1423.621662414085	1568.59829406473	2592.7287476672764	2406.180452242164	3440.870991760511	2382.0473647227795	3437.5325514164533	604.953951512421
LOC107984859_1	LOC107984859	581.9171200001805	317.4752565462479	313.5984613399644	698.2609202621734	1628.5629566911882	5587.985466284115	888.1340390022433	0.0	0.0
FTH1_3	FTH1	466.96650815907043	349.58400562804286	326.3241960030354	251.81434001316427	231.92100744502787	0.0	2147.179548050221	794.2094607329019	0.0
TFEB_2	TFEB	863.9206040069831	554.6786403880084	726.5788505248644	288.39667713778476	1036.823327401301	0.0	0.0	1295.5920744932912	2848.9033629147784
MED1_3	MED1	348.4338659206453	490.8625015879408	170.58544322164246	179.00483408552157	0.0	1898.7900528694367	0.0	0.0	725.2835899553288
DMAC2_3	DMAC2	1525.6193101291806	1333.717164985059	1040.4803055472828	880.8174375636776	2515.3197498633535	8909.496100674944	5729.23460997979	3088.322895399544	1538.500377234321
SRD5A1_3	SRD5A1	628.1578760382474	419.42053488094695	395.7097492850179	300.1172317505272	0.0	0.0	921.5032369994374	0.0	0.0
COPB2_2	COPB2	520.6969641187961	528.59028175905	688.7046402181054	427.6226592043015	1904.8218037948245	648.9361958144823	5086.235833187703	1960.6667145116066	0.0
SPRYD4_3	SPRYD4	385.23108727488165	597.2227329213866	407.2235092182726	166.57394282958256	0.0	0.0	180.96372760016808	108.52175074136599	0.0
PRPF19_2	PRPF19	265.39588852834197	186.63210403793335	167.55550639710174	177.9393291207268	364.93452642085265	0.0	0.0	1551.4366488667908	0.0
GPR12_1	GPR12	403.14123926145686	630.5355600937489	418.1312817866192	877.9760909908914	1381.2942355181806	351.22128145561834	0.0	1738.773078917529	197.0232541537721
RND1_1	RND1	667.5602104087129	603.6444827377456	811.4170816120045	701.1022668349594	2042.9512273466426	2775.4712983777963	6501.859886684053	2032.812459417878	1299.1634040676583
C2orf27A_2	C2orf27A	356.24920496933265	264.8971799248086	189.3710515337949	28.76863404945882	1261.9231287450045	0.0	1918.7288848386615	1301.0484753685553	0.0
MRPL10_2	MRPL10	511.5790685619942	797.0996959555605	612.9562196045874	473.79454101207494	683.825911657766	0.0	2940.339715829681	56.9890758083151	770.9030682661015
CST9L_1	CST9L	948.261137907401	817.1676641316823	905.9511105376749	613.0205230785917	2663.6809825671585	15612.883527206784	233.5843859803588	2024.9309914869407	0.0
POM121L12_1	POM121L12	501.4842556241063	594.4132173767296	643.5585815324487	504.6941849911233	1313.0821745049373	2455.8050539279566	494.1208164969128	2391.7223836574794	928.2572108452887
SSR3_2	SSR3	1128.6652142812677	1348.1661020718668	775.3608333999699	751.8913368235102	2024.1929105680006	9079.61890888001	34.652628689393886	1022.1657639661623	2247.2551707002394
LSM8_3	LSM8	187.24249804146825	350.3867243550877	407.52650290072665	568.9796512004078	90.38098084254763	0.0	73.15554945538709	375.2791268653941	0.0
PFKL_1	PFKL	589.7324590488679	950.8203321846539	916.2528957411133	928.0548243362457	462.13671336472464	3255.6566441178998	2534.7756170945527	0.0	2171.883858708528
SGO2_1	SGO2	1434.1147154341324	880.1810842047049	908.3750599973075	513.928561352678	2201.5442692024335	5026.854590833537	3158.522933503643	2714.2563020619864	7045.89536750587
DCAF12L2_3	DCAF12L2	1410.3430591610418	1611.0564851790632	1127.1364987291474	1490.9966140694833	1209.0587814597409	535.0636709675435	2678.5198546209276	3742.484733667331	0.0
PRKRIP1_1	PRKRIP1	757.110970341589	633.345075638406	587.5047502784454	550.1557301557002	682.1206101324349	0.0	1523.4322316411312	1380.4694214418455	1281.9734557186714
ELFN1_3	ELFN1	1100.9858884838334	757.7664783303616	906.254104220129	792.7356938073098	1.7053015253310873	3689.1954134146786	1297.548429813971	0.0	2224.776007474641
SLC25A44_2	SLC25A44	90.85331644099068	313.863022274546	245.42488278779823	256.4315281939416	0.0	930.1876126051142	0.0	73.96454519802597	0.0
FEM1A_3	FEM1A	1230.5902610412322	714.8210264334608	721.7309516055992	747.2741486427328	6.821206101324349	0.0	3539.7018490869755	50.3201414052144	137.51958679189462
SPRR4_3	SPRR4	1103.265362373034	1102.1328122326129	832.0206520188814	1046.6810437500635	518.4116637006505	194.8180545574133	1413.0571921119506	1164.0321867230318	497.8473502610416
ZNF596_2	ZNF596	986.360915769752	356.4071148079243	623.863992172934	1037.0914990669107	0.0	432.1668111660929	336.25884135634067	0.0	1812.8783989585338
IL13RA1_2	IL13RA1	1118.57040134338	1513.1248004795887	1511.0294943984566	522.0974327494379	1292.6185562009641	4248.95433073457	3902.9127349795112	130.95362100634108	3163.6116480731525
JCAD_2	JCAD	713.4753273197513	429.8558783325303	790.8135112051276	819.7284862487774	2237.3556012343865	3071.8142546059744	5566.238912070418	1028.2284316053447	4054.844354782162
TCAP_2	TCAP	519.7200467377102	489.65842349737346	487.2138413861476	569.3348195220061	833.8924458869017	366.3128208931644	1555.5179989461255	0.0	3052.5381356643147
BSPH1_1	BSPH1	564.3326071406339	638.1613880006753	465.3982962494544	1012.9400531982292	690.6471177590903	3464.194279982173	0.0	1689.6654710401508	5379.7926813733
UTRN_3	UTRN	761.66991811999	965.6706286349842	672.0399876831315	802.3252384904627	496.24274387134636	1502.29415310118	0.0	0.0	1274.0396334037544
KRTAP12-1_3	KRTAP12-1	863.9206040069831	985.7385968111059	1009.2719562545134	1342.1810873198135	1067.5187548572605	2402.298686831202	1817.3378601548793	1271.3414039365614	5023.431829061612
SLC37A1_2	SLC37A1	1249.802969535922	468.78773659420676	760.8171366421744	1672.8427947277908	1304.5556668782817	4982.951930651585	2835.0983990693	2134.6652757561433	3497.493337159243
ZNF410_3	ZNF410	869.1308300394413	466.3795804130721	424.19115543570064	167.63944779437733	380.28224014883244	0.0	162.99569790937124	0.0	1455.1952429276926
EIF3M_1	EIF3M	675.7011885844289	681.5081992610985	353.29063374144783	239.73861707882352	0.0	262.04400296102773	1215.4088655131857	0.0	0.0
ZNF492_3	ZNF492	66.10474278681401	22.476124357256488	0.3029936824540719	10.299881326349455	0.0	0.0	0.0	0.0	0.0
RSL1D1_3	RSL1D1	819.3080436040593	890.6164276562884	707.4902485302579	487.2909372328087	2904.1284976388415	3781.116608170641	1074.2314893712105	6066.305239765967	2705.433409386696
CTNNA2_2	CTNNA2	574.1017809514931	722.0454949768647	859.896070804656	891.8276555332235	163.70894643178437	0.0	771.3418460120639	0.0	2588.4095302416704
TMEM181_2	TMEM181	586.1504286515528	649.800809542826	737.4866230932109	431.17434242028406	760.5644802976649	1307.4760985437667	3665.478056922553	0.0	4210.876193642196
EXOG_1	EXOG	688.0754754115172	356.4071148079243	297.84278985235267	348.0649551662919	716.2266406390567	3582.18267922117	2864.617304989895	0.0	524.9545765036746
FAM43A_3	FAM43A	253.02160170125364	26.891077356003297	448.4306500320264	277.0312908466405	989.0748846920307	7777.630642858986	4499.7080068524065	0.0	1038.6695713945503
MRPS33_1	MRPS33	1020.5530241077591	429.8558783325303	631.1358405518317	684.0541873982431	0.0	0.0	388.8794997365314	0.0	0.0
MFSD2A_2	MFSD2A	520.0456858647389	132.04723059888187	623.2580048080258	334.92372726715644	3567.4907909926346	12517.745984379148	0.0	0.0	3209.8922782435016
TMEM220_1	TMEM220	344.20055726927296	756.5624002397943	446.6126879373019	632.1996124448975	1268.744334846329	0.0	0.0	4569.432599651818	0.0
SMIM23_3	SMIM23	781.2082657417085	585.1819520157136	594.170611292435	638.9478105552645	2295.3358530956434	6487.990000014137	0.0	2011.5931226807393	0.0
PPP6R1_2	PPP6R1	1151.134314046244	1267.0915106403345	1046.2371855139102	1670.356616476603	1270.44963637166	0.0	2093.2754589778306	4118.976394060562	4776.822185439609
PAGE2_3	PAGE2	695.2395362061474	650.6035282698708	549.0245526067782	620.1238895105569	1163.0156402758016	0.0	5138.8564915678935	1211.9272610725732	5039.9606255510225
FAM83G_1	FAM83G	780.5569874876512	848.4736944864325	515.0892601719222	838.552407293485	433.14658743409615	3542.3958934312755	1413.0571921119506	500.1700802325527	852.2247469940007
CPEB3_2	CPEB3	974.6379071967209	1498.2745040292584	1186.8262541725996	1450.86259372888	799.7864153802799	0.0	8275.56110330414	4001.9669086243402	2107.090976470039
DMRT1_3	DMRT1	805.6312002688564	773.4194935077367	726.5788505248644	727.3847226332305	306.9542745595957	4062.368024961273	15.401168306397283	1134.931382054956	991.7277893646246
VTA1_1	VTA1	744.0854052604434	436.67898751241177	867.7739065484618	868.3865463077385	2088.994368530582	0.0	6951.060628953974	1125.8373805961824	5122.604607998074
ARPC3_1	ARPC3	255.9523538445114	286.97194491854265	212.09557771785032	98.73679340431546	0.0	5277.922928749077	1337.334781272164	0.0	0.0
NUTM2G_1	NUTM2G	1033.2529500618762	728.8686041567461	868.6828875958241	981.6852408975825	995.8960907933549	0.0	1713.3799740866978	2514.188269968965	409.25300107780174
WDR66_1	WDR66	723.2445011306104	937.9768325519359	1141.9831891693968	1153.586708551139	1575.6986094059246	4667.401560593803	1114.0178408294034	2308.66383700068	0.0
SIGLEC7_1	SIGLEC7	1055.3964106998237	907.0721615607083	1309.2357018840446	835.7110607206989	1188.5951631557678	0.0	1755.7331869292902	2793.0709813713584	2304.114230623811
VARS2_2	VARS2	1032.9273109348476	783.85483695932	650.5274362288923	1206.8619567908775	2571.5947001992795	3587.6705117439137	1002.3593706080231	1234.9653981014667	1259.4942924930733
C3orf38_2	C3orf38	1325.3512470065666	802.3173676813522	537.5107926735235	1302.0470669792103	1009.5385029960037	1067.383425673715	1203.8579892833875	2472.9621300225244	0.0
REM1_2	REM1	2045.013717739862	1210.0984810201485	1490.1229303091254	1795.7310340007878	1004.4225984200104	2534.006667377059	10277.712983135787	1732.7104112783463	2608.9052378885394
THAP10_1	THAP10	740.1777357360997	467.182299140117	886.8625085430684	967.123339712054	2641.512062737854	0.0	4388.049536631026	4719.786757103543	305.4521591243044
ERLEC1_3	ERLEC1	1225.7056741358026	1272.7105417296486	1429.524193818311	438.2777088522492	1082.8664685852405	0.0	2462.9034983313654	6002.040962790633	0.0
RER1_2	RER1	978.219937594036	331.12147490601075	436.00790905140946	500.4321651319442	678.7100070817727	0.0	0.0	3164.712507653243	0.0
H2BC5_1	H2BC5	1169.0444660328192	1460.5467238581493	1036.238393992926	1045.2603704636706	2984.2776693294027	4273.649577086919	1038.2954299896169	3598.1932438547883	1395.0304237062387
FZD5_1	FZD5	942.0739944938568	671.0728558095151	446.3096942548479	673.7543060718937	757.1538772470027	2127.9070606940004	2280.6563400389978	0.0	3779.1440293387964
TOPORS_3	TOPORS	722.9188620035818	368.046536350075	332.38406965211686	490.84262044879125	1.7053015253310873	3707.0308691135965	1067.8143359102116	0.0	3057.1661986813497
MGAT1_2	MGAT1	1317.2102688308507	1786.4505270383684	1535.5719826772363	1274.6991062161446	5932.744006626853	1.3719581306860091	3263.764250264024	2794.889781663113	5949.044432468595
HPCAL1_1	HPCAL1	857.0821823393817	882.1878810223171	609.0173017326845	910.6515765779311	1814.440822952277	100.15294354007867	26.952044536195245	4560.338598193044	125.61885331951912
TDGF1_1	TDGF1	1077.2142322107427	1359.8055236140176	1102.5940104503675	1669.2911115118081	2102.636780733231	8899.892393760141	4708.90720968097	820.2789315813865	2670.392360829146
PTK2B_2	PTK2B	878.2487255962433	1034.3030797973208	795.0554227594846	594.1966020338841	1171.542147902457	5649.723582164986	6999.830995257565	1672.69000165044	117.0238791450257
GFM1_3	GFM1	1107.1730318973775	1456.1317708594024	1120.4706377151579	1673.5531313709873	6858.722734881633	21387.455299264195	0.0	6949.635914794851	562.6402324995304
HGFAC_3	HGFAC	1092.1936320540601	1173.5747789396066	892.6193885096958	1406.466553529098	86.97037779188545	513.1123408765674	1370.7039792693581	0.0	784.1261054576299
TAF15_3	TAF15	268.97791892565704	318.6793346368152	299.357758264623	417.6779461995503	1145.9626250224906	0.0	2758.0925575373135	1913.3779069259836	2423.121565347566
CFAP73_2	CFAP73	1273.9002649360414	1310.0369625372352	1108.9568777819031	1596.1264372625672	1123.7937051931865	906.8643243834521	2563.0110923229477	0.0	3176.1735334051045
GNG10_3	GNG10	720.3137489873527	553.8759216609634	346.6247727274582	452.83961003777773	2020.7823075173385	0.0	0.0	3247.7710543100425	0.0
BACH1_3	BACH1	1121.175514359609	1049.956094974696	1032.6024698034769	1384.0909492684077	1531.3607697473165	7891.503167705924	4738.426115601564	1382.2882217336003	224.13048039640518
CD86_1	CD86	916.3485034585942	956.4393632739681	547.2065905120538	770.0049212250213	3929.014714362825	0.0	0.0	2535.4076067061037	74.04900827255864
AP1M2_1	AP1M2	992.5480591832961	592.005061195595	797.4793722191172	1348.9292854301802	271.1429425276429	0.0	0.0	835.4356006793427	1839.3244733415904
SPNS1_1	SPNS1	720.6393881143813	1002.1943307155259	1001.0911268282534	1195.141402178135	1072.6346594332538	1.3719581306860091	1088.349226985408	3634.5692496898832	5038.63832183187
TSSC4_3	TSSC4	753.2033008172453	792.2833835932912	535.3898368963451	498.6563235239529	1510.8971514433433	3674.1038739771325	0.0	1502.9353077533312	1462.4679133830332
CCL21_3	CCL21	1222.1236437384875	982.126362539404	952.0061502706939	1173.1209662390431	1289.207953150302	2421.506100660806	0.0	4645.822211905517	924.9514515474066
PLCXD3_3	PLCXD3	1058.9784410971388	573.5425304735629	592.6556428801646	570.7554928083991	158.5930418557911	2405.042603092574	1963.6489590656536	67.29561079492528	2271.717789504567
RBPJ_2	RBPJ	423.65650426426123	423.4341285161713	748.0914019791035	1059.1119350060026	2401.0645476661707	496.6488433083353	2860.7670129132953	2478.4185308977885	2631.3844011141373
JAK2_2	JAK2	948.5867770344296	463.57006486841505	662.3441898446011	155.20855653843833	9189.869920009229	0.0	0.0	10312.59765424936	13063.699593370413
HSPB1_3	HSPB1	885.4127863908734	663.8483872661112	659.3142530200604	613.0205230785917	179.05666015976416	0.0	4669.120858222776	897.2748105990037	1894.8612295460096
ABHD17B_2	ABHD17B	955.4251987020311	575.9506866546975	478.1240309125254	354.8131532766588	4943.669121934822	452.746183126383	2770.926864459311	4492.436720634201	0.0
TNFRSF13C_1	TNFRSF13C	1381.035537728464	1430.4447715939664	1059.2659138594354	983.8162508271721	2759.1778679856993	13425.982266893285	4221.203546645055	2173.466348646911	2247.2551707002394
ELOVL4_1	ELOVL4	223.38844114164735	91.10857551959326	153.61779700421445	259.2728747667277	0.0	0.0	0.0	0.0	649.251126104041
MRPS11_1	MRPS11	851.8719563069234	1401.1455380568286	1255.3028264072198	1980.063392910283	835.5977474122327	0.0	897.1180538476417	1514.454376267778	3509.3940706316184
VPS53_1	VPS53	935.561211953284	323.094287635562	581.444876629364	458.5223031833499	559.3389003085966	1779.429695499754	2443.652037948369	40.01360641860422	1707.0941014263071
IGSF23_1	IGSF23	589.0811807948106	334.33234981419025	689.6136212654676	1052.3637368956356	0.0	105.64077606282271	0.0	0.0	1439.3275982978585
ADARB1_1	ADARB1	1545.4832968779276	993.7657840815547	1071.9916485225062	1212.5446499364496	1299.4397623022885	9648.981533114702	823.9625043922547	332.23418662719865	4506.411074872854
SMNDC1_2	SMNDC1	770.1365354227347	360.01934907962624	458.12644787055666	144.9086752120889	0.0	0.0	423.5321284259253	0.0	2675.681575705757
LONP2_3	LONP2	795.8620264579972	738.5012288812846	803.2362521857445	1289.9713440448697	1565.4668002539381	0.0	1352.7359495785613	1577.5061197152754	2278.990459959907
BLOC1S4_1	BLOC1S4	691.983144935861	990.9562685368977	521.4521275034577	510.3768781366954	1601.278132285891	2248.639376194369	1057.5468903726135	857.2612041803994	2546.756963088356
ATP2A3_3	ATP2A3	1046.929793397079	937.5754731884135	898.9822558412312	1121.976727928894	1689.9538116031074	7816.045470518194	2272.955755885799	3692.1645922621165	4989.7130842232145
HOXC11_1	HOXC11	577.0325330947509	322.29156890851715	583.2628387240884	394.94717361726185	122.78170982383828	0.0	1169.2053605939936	1593.2690555771499	1453.2117873489633
CUL7_3	CUL7	164.44775914946342	479.22308004579014	370.86426732378396	730.5812375276148	1.7053015253310873	0.0	0.0	0.0	2201.635692389467
OR11G2_1	OR11G2	1022.1812197429024	829.2084450373554	805.9631953278312	663.8095930671425	2994.509478481389	8191.961998326161	1903.3277165322643	751.7707872586248	3005.596353634389
TBX21_2	TBX21	608.619528416529	206.7000722140552	406.92051553581854	819.3733179271791	3.4106030506621745	0.0	115.50876229797962	29.100804668075796	2073.372231631642
CAMK2A_3	CAMK2A	875.3179734529855	701.9775268007428	933.5235356409954	953.6269434913202	463.84201489005574	0.0	225.88380182716014	1170.7011211261324	3324.271549950222
L1CAM_1	L1CAM	371.8798830667074	411.3933476104982	503.87849392112156	327.82036083519125	748.6273696203473	0.0	3451.145131325191	2448.105192701876	2405.270465139003
LRRC28_1	LRRC28	1079.8193452269718	1306.0233689020108	1018.0587730456815	561.8762847684427	1911.643009896149	0.0	763.6412618588653	3585.461641812505	3538.4847524529805
PPP2CB_2	PPP2CB	684.8190841412309	658.6307155403196	631.4388342342858	1354.2568102541543	0.0	0.0	0.0	427.41806856236326	175.86639464732676
MRNIP_2	MRNIP	1442.906971863906	678.6986837164415	1167.434658495539	912.0722498643241	1313.0821745049373	2807.026335383575	0.0	2981.013678186014	4220.132319676266
SLC6A1_2	SLC6A1	424.9590607723758	398.14848861425776	423.58516807079246	1075.4496777995223	1006.1278999453415	1714.9476633575114	0.0	1973.3983165538898	2639.3182234290543
FOXB1_1	FOXB1	966.4969290210049	1141.0646704942892	1047.1461665612724	1979.708224588685	2626.1643490098745	7518.33055615933	2810.713215917504	5076.8778810513895	2275.023548802449
NT5C1A_1	NT5C1A	903.9742166315059	493.6720171325979	809.9021131997341	528.4904625382065	1439.2744873794377	5585.2415500227435	2070.1737065182347	725.0950496462219	513.0538430312992
TCIM_2	TCIM	1201.934017862712	1060.3914384262794	942.9163397970717	1036.7363307453124	572.9813125112453	3690.5673715453645	458.18475711531914	779.659058398864	2746.4248246804336
APOA5_2	APOA5	732.0367575603838	1238.5949958302415	799.9033216787498	431.52951074188235	2240.766204285049	6706.131342793213	4901.421813510935	851.198536541217	2561.302303999037
LCA5L_1	LCA5L	238.69348011199344	130.44179314479211	285.11705518928164	584.9622256723294	4084.197153167954	9396.541237068477	0.0	3515.1346971979888	0.6611518595764164
RASL11B_1	RASL11B	1237.103043581805	1110.1599995030615	895.0433379693284	2117.1583650472103	1660.963685672479	3423.0355360615927	7144.85866347614	2435.9798574235115	3110.058347447463
NAT2_1	NAT2	573.7761418244645	701.5761674372204	577.8089524399151	719.2158512364706	288.19595778095373	2937.3623577987455	0.0	0.0	1936.5137966993236
ELOA3D_2	ELOA3D	568.8915549190349	732.480838428448	599.9274912590623	1051.6534002524393	153.47713727979786	779.2722182296532	2728.5736516167185	0.0	1135.8588947522835
C5orf60_2	C5orf60	624.901484767961	905.868083470141	720.821970558237	849.2074569414326	1613.2152429632085	2531.262751115687	5064.417511420306	1802.4310891289447	2366.9236572835707
NO_SITE_262	NO_SITE	1771.8024901628328	920.7183799204711	999.273164733529	1055.9154201116182	365516.0342409906	7156.133609658224	1226.9597417429836	0.6062667639182457	4429.056307302413
ELOA2_2	ELOA2	663.9781800113979	755.7596815127494	776.8758018122403	224.46637925009847	1154.489132649146	3299.559304299852	942.0381280746338	2110.4146051994135	0.0
SLC8A1_3	SLC8A1	643.1372758815648	610.0662325541047	433.8869532742309	290.172518745776	0.0	0.0	0.0	0.0	0.0
PLPP6_2	PLPP6	571.496667935264	526.9848443049601	449.6426247618427	887.2104673524461	644.603976575151	551.5271685357757	2443.652037948369	500.776346996471	0.0
PIK3R1_2	PIK3R1	1018.5991893455873	665.453824720201	778.9967575894188	1014.3607264846222	2910.949703740166	5291.642510055937	1428.458360418348	769.3525234122538	3039.9762503323627
BLM_2	BLM	479.99207324021603	128.83635569070236	170.2824495391884	115.07453619783529	434.85188895942724	0.0	0.0	1294.985807729373	2414.5265911730726
INVS_1	INVS	644.4398323896795	534.6106722118865	341.7768738081931	544.1178686885298	5618.968525965933	0.0	1627.3901177093128	2560.264544026752	1406.2700053190376
OR8H1_3	OR8H1	716.0804403359804	661.0388717214543	573.5670408855581	142.06732863930281	4068.849439439974	7302.933129641627	2728.5736516167185	4098.969590851259	490.574679805701
ZNF436_3	ZNF436	393.04642632356905	261.6863050166291	256.3326553561448	438.2777088522492	17.05301525331087	1852.1434764261123	0.0	0.0	0.0
IPCEF1_3	IPCEF1	1065.4912236377115	1019.0514239834682	1240.1531422845162	1807.096420291932	4808.950301433666	8555.530902957953	436.366435347923	1902.4651051754552	148.09801654511728
LOC107987248_2	LOC107987248	1705.3721082489901	1434.0570058656683	1946.4314160849578	2343.7557542268983	3398.665939984857	9437.699980989057	4670.404288914976	1216.171128420001	5332.850899343375
MRPL49_3	MRPL49	594.9426850813261	445.91025287342785	486.60785402123946	446.4465802490091	1396.6419492461605	0.0	0.0	1259.2160686581965	3730.2187917301417
RSPH10B2_3	RSPH10B2	934.2586554451694	916.7047862852468	895.0433379693284	1253.7441752418474	233.62630897035896	285.3672911826899	1699.2622364725003	1027.0158980775084	780.1591943001714
TAF1D_2	TAF1D	917.9766990937375	1036.7112359784555	882.3176033062573	1507.334356863003	133.0135189758248	166.0069338130071	2949.32373067508	0.0	2491.220206883937
LMBR1L_1	LMBR1L	1152.7625096813872	1692.9337953376405	1510.4235070335483	1114.1630248537324	2474.3925132554077	11841.370625950945	325.9913958187425	1821.2253588104102	4229.388445710336
AJAP1_2	AJAP1	190.49888931175465	243.223774294597	464.1863215196381	88.08174375636776	1089.6876746865648	2641.0194015705674	0.0	1831.5318937970203	0.0
CTNND2_2	CTNND2	1005.247985137413	870.949818843689	1118.3496819379793	1305.2435818735946	540.5805835299547	576.2224148881238	1016.4771082222206	1738.773078917529	0.0
FOXP2_1	FOXP2	962.2636203696326	473.20268959295356	644.1645688973568	1269.3715813921708	980.5483770653751	0.0	4385.482675246626	2762.757643175446	4702.77317716705
TNRC18_3	TNRC18	925.1407598883675	350.3867243550877	473.27613199326026	381.80594571812634	330.8284959142309	251.06833791553967	2251.137434118403	1311.961277119084	0.0
NPC1_2	NPC1	1291.8104169226167	504.9100793112261	508.12040547547855	654.930385027186	173.9407555837709	978.2061471791245	305.45650474354613	0.0	4788.722918911984
MRPL20_1	MRPL20	260.1856624958837	680.7054805340537	557.5083757154922	512.8630563878831	3558.964283365979	3531.4202283857876	5575.222926915816	2091.6203355179478	0.0
ARHGEF28_2	ARHGEF28	869.1308300394413	1051.1601730652633	846.8673424591309	850.6281302278256	0.0	2199.2488834896726	2715.739344694721	266.1511093601099	2663.780842233382
SPATA31C2_3	SPATA31C2	825.8208261446322	769.4058998725122	1159.253829069279	682.2783457902518	1024.8862167239834	0.0	2437.23488448737	3262.9277234079987	3164.272799932729
LIME1_1	LIME1	451.98710831575295	513.7399853087197	376.3181536079573	115.7848728410318	598.5608353912116	5100.940329890582	0.0	1365.3127523438893	0.6611518595764164
SRSF8_2	SRSF8	742.7828487523288	372.46148934882183	602.0484470362409	213.81132960215075	1093.098277737227	1997.5710382788293	3309.967755183216	1851.5386970063225	913.7118699346075
OLFM4_1	OLFM4	588.1042634137247	911.0857551959326	484.789891926515	757.5740299690823	0.0	1.3719581306860091	1165.3550685173943	458.943940286112	1586.103311123823
GAN_2	GAN	656.8141192167678	769.4058998725122	620.5310616659392	930.8961709090318	2157.2064295438254	0.0	2298.6243697297946	1364.706485579971	1687.2595456390147
ANKHD1-EIF4EBP3_3	ANKHD1-EIF4EBP3	992.2224200562674	773.4194935077367	917.4648704709297	700.391930191763	5388.752820046236	716.1621442180967	0.0	1590.8439885214768	301.48524796684586
KCNN1_2	KCNN1	1132.8985229326402	1028.6840487080067	1147.4370754535703	1682.0771710893455	2327.736582076934	2096.352023688222	5662.496213985401	2507.5193355658644	439.66598661831694
EAPP_1	EAPP	616.7605065922451	654.6171219050952	623.2580048080258	1551.375228741187	886.7567931721653	598.1737449791	1995.7347263706479	890.605876195903	0.0
ACTRT2_1	ACTRT2	1227.333869770946	909.8816771053653	784.4506438735921	335.63406391035295	0.0	755.9489300079911	0.0	0.0	0.0
HTR6_3	HTR6	306.100779406922	257.2713520178823	561.4472935873952	1087.1702324122648	404.15646150346765	2348.7923197344476	2074.023998594834	33.95093877942176	516.3596023291813
ICA1L_1	ICA1L	736.2700662117561	605.2499201918354	640.5286447079079	474.8600459768697	1038.528628926632	0.0	1917.4454541464618	1894.583637244518	3195.3469373328207
LRRC14B_2	LRRC14B	913.7433904423651	746.1270567882109	478.73001827743354	403.47121333562	528.643472852637	0.0	4925.806996662731	332.23418662719865	590.4086106017398
MANSC1_2	MANSC1	316.1955923448099	314.66574100159085	305.41763191370444	495.1046403079703	0.0	0.0	0.0	0.0	989.7443337858954
KIAA0895_1	KIAA0895	536.0020030891421	193.05385385429233	595.9885733871594	289.4621821025795	0.0	0.0	1778.8349393888861	73.96454519802597	267.7665031284487
DDX1_2	DDX1	690.3549493007177	412.998785064588	743.8494904247465	1176.6726494550257	2250.9980134370353	0.0	33.369197997194114	1042.7788339393826	3478.3199332315266
TLX3_2	TLX3	779.2544309795366	602.8417640107008	440.24982060576644	922.3721311906736	3976.7631570720955	0.0	2625.8991962407367	1595.6941226328229	0.0
ZNF578_1	ZNF578	1375.4996725689773	1182.4046849371002	1346.5039248258954	1680.6564978029523	1251.691319593018	0.0	5460.997595310037	2891.892463890032	1937.8361004184765
ZNF596_3	ZNF596	398.9079306100846	453.9374401438766	789.2985427928572	232.2800823252601	1.7053015253310873	0.0	6196.403381940507	628.6986341832209	629.4165703167484
RSPH6A_3	RSPH6A	856.4309040853244	1216.118871472985	1004.4240573352482	865.1900314133542	1101.6247853638824	8641.96426519117	3149.5389186582443	945.7761517124634	4688.227836256369
KRT20_2	KRT20	542.1891465026863	630.9369194572714	772.3308965754292	544.4730370101281	4101.250168421265	0.0	574.9769501054985	2262.5875629428933	2075.3556872103713
CERS1_2	CERS1	564.3326071406339	210.71366584927958	527.5120011525391	91.27825865075206	1076.045262483916	0.0	4385.482675246626	700.2381123255739	2444.2784248540115
IGFBP6_3	IGFBP6	1069.3988931620552	843.6573821241632	560.2353188575789	1834.799549376596	8615.183305972652	0.0	3745.0507598389395	4567.007532596145	636.0280889125125
SNRPB_3	SNRPB	761.66991811999	650.2021689063484	741.7285346475679	369.7302227837856	255.79522879966308	3617.853590619006	0.0	887.5745423763118	2452.873399028505
ALLC_2	ALLC	868.1539126583555	487.6516266797613	1104.4119725450919	572.1761660947922	781.0280986016379	6313.751317417014	347.8097175861386	1736.3480118618559	1246.9324071611213
DLEU7_1	DLEU7	883.7845907557302	1203.6767312037894	1023.8156530123089	1584.761050971423	581.5078201379008	777.9002600989671	1410.490330727551	1361.67515176038	0.0
C5orf47_2	C5orf47	607.9682501624717	862.5212722097177	596.8975544345216	488.3564421976035	1.7053015253310873	0.0	1223.1094496663843	751.1645204947065	549.4171953080021
C20orf27_3	C20orf27	1721.9797037274507	1426.8325373222644	1193.4921151865892	1725.4077063243328	2464.1607041034213	8942.423095811408	3045.5810325900625	1676.3276022339494	6586.39482510026
TM4SF18_3	TM4SF18	1700.813160470589	1344.1525084366424	1251.3639085353168	1348.9292854301802	707.7001330124012	1893.3022203466926	5142.706783644493	1084.0049738858233	46.94178202992557
ZFAND2A_3	ZFAND2A	945.3303857641432	984.5345187205387	1160.7687974815494	1467.9106731655963	4935.142614308166	7172.597107226456	1120.4349942904023	3292.6347948399925	0.0
MRPL46_1	MRPL46	1619.7290178404576	710.406073434714	1332.263221750554	1458.3211284824436	4336.581778916955	0.0	5802.390159435176	1596.3003893967411	267.7665031284487
HLX_3	HLX	1075.9116757026281	1725.8452631464804	1434.9780801024845	1004.7711818014692	876.5249840201789	0.0	5525.169129920026	2424.460788909065	103.80084195349738
BPIFB4_1	BPIFB4	734.3162314495842	767.3991030549001	622.0460300782096	623.6755727265394	5591.683701560635	0.0	5308.269342938263	3524.834965420681	0.0
USP17L8_1	USP17L8	803.0260872526273	885.8001152940191	831.7176583364273	701.1022668349594	3707.3255160697836	0.0	3983.768868588097	3364.1742729823454	543.4668285718143
GYS2_3	GYS2	1113.6858144379503	1146.2823422200809	725.366875795048	1073.3186678699328	1848.5468534588986	8008.119608814235	989.5250636860254	2893.1049974178686	1118.0077945437201
WSB2_1	WSB2	1066.142501891769	571.9370930194731	551.7514957488648	910.2964082563328	78.44387016523001	530.9477965754855	3221.4110374214315	0.0	378.1788636777102
ATMIN_3	ATMIN	959.0072290993461	363.6315833513282	461.1563846950974	589.5794138531068	2186.196555474454	7367.415161783869	109.09160883698075	771.7775904679269	0.0
STON1_1	STON1	611.2246414327582	836.8342729442818	577.8089524399151	747.2741486427328	115.96050372251393	0.0	4017.138066585291	1099.1616429837795	557.351017622919
BBS5_1	BBS5	998.4095634698116	1328.098133895745	1166.2226837657226	711.7573164829072	5262.5605071717355	1790.4053605452418	6767.530039969406	3899.5078255221565	1129.9085280160957
OR52W1_2	OR52W1	258.2318277337119	325.50244381669665	219.67041977920212	559.0349381956567	112.54990067185176	1237.5062338787802	0.0	0.0	1235.6928255483224
FATE1_1	FATE1	739.5264574820425	734.0862758825378	929.8876114515466	449.28792682179517	1415.4002660248025	1537.9650644990163	0.0	1915.1967072177383	2508.410155232924
SUCNR1_2	SUCNR1	1391.1303506663521	1138.2551549496322	1145.9221070412998	819.7284862487774	3362.854607952904	2775.4712983777963	1823.7550136158782	2780.339379329075	1898.1669888438917
ZCCHC8_3	ZCCHC8	756.1340529605031	555.4813591150532	634.4687710588265	918.820447974691	1495.5494377153634	386.89219285345456	1105.033825984005	5496.414481682816	1618.4997522430674
NAP1L1_2	NAP1L1	334.75702258544237	579.161561562877	843.5344119521361	671.2681278207059	0.0	598.1737449791	255.40270774775493	0.0	0.0
FBXL2_3	FBXL2	913.0921121883079	699.1680112560857	660.2232340674226	464.5601646505202	1053.876342654612	5856.889259898573	111.6584702213803	2911.293000335416	593.7143698996219
ORAI2_1	ORAI2	1182.3956702409935	1232.1732460138824	801.4182900910201	494.3943036647738	3308.284959142309	3853.8303890969996	1997.0181570628476	1907.9215060507192	5674.666410744382
MORC4_3	MORC4	1011.7607676779859	713.2155889793711	1145.9221070412998	1234.2099175539433	1386.410140094174	8768.184413214285	1259.045509047978	838.4669344989338	1270.7338741058725
MTOR_2	MTOR	449.38199529952385	246.43464920277648	456.30848577583225	950.7855969185341	126.19231287450046	0.0	805.9944747014578	611.1168980295918	2793.3666067103595
RPS15_3	RPS15	84.99181215447516	43.34681126042322	34.238286117310125	256.78669651553986	0.0	0.0	0.0	0.0	0.0
SPX_1	SPX	537.6301987242854	619.2974979151207	421.76720597606806	290.172518745776	274.55354557830503	0.0	0.0	1941.8724448301411	0.0
ZNF707_3	ZNF707	725.1983358927823	675.0864494447395	519.6341654087332	490.487452127193	0.0	0.0	0.0	77.60214578153546	0.0
H1-1_1	H1-1	646.7193062788799	787.8684305945444	742.9405093773843	386.7783022205019	3223.019882875755	8137.08367309872	1393.805731728954	3808.56781093442	0.6611518595764164
EIF1_3	EIF1	981.4763288643223	961.2556756362372	797.1763785366632	1495.6138022502605	572.9813125112453	0.0	2660.551824930131	1218.596195475674	364.9558264861819
FNDC3B_1	FNDC3B	1567.6267575158752	1039.5207515231125	1349.5338616504362	1145.0626688327807	620.7297552205158	1562.6603108513643	5557.25489722502	1087.0363077054146	0.0
LRRC4C_3	LRRC4C	747.9930747847872	821.5826171304291	822.6278478628052	280.93814238422135	3.4106030506621745	0.0	0.0	0.0	4704.0954808862025
ASNSD1_2	ASNSD1	380.9977786235093	413.4001444281104	363.2894252624322	736.9742673163834	1060.6975487559362	4487.675045473936	4670.404288914976	0.0	112.3958161279908
ZNF648_1	ZNF648	842.4284216230928	592.8077799226398	722.3369389705074	1013.6503898414256	1106.7406899398757	2571.049536905581	5300.568758785065	1922.4719083847572	9336.125409078577
NUDT4_1	NUDT4	236.41400622279298	270.1148516506003	290.26794779100084	143.8431702472941	126.19231287450046	0.0	0.0	1085.8237741775781	1660.8134712559581
BRD1_3	BRD1	787.3954091552527	520.5630944886011	445.0977195250316	401.34020340603047	373.4610340475081	2872.880325656503	843.2139647752513	0.0	334.5428409456667
MT1B_2	MT1B	449.05635617249516	587.1887488333258	299.6607519470771	681.5680091470552	383.69284319949463	3941.6357094609043	0.0	173.99856124453652	0.0
CGREF1_2	CGREF1	806.933756776971	655.8211999956625	1053.2060402103539	851.3384668710222	1152.783831123815	0.0	3063.5490622808593	2951.3066067540203	384.1292304138979
EPS8L3_3	EPS8L3	699.7984839845483	478.0190019552228	274.8152699858432	249.6833300835747	1220.9958921370585	0.0	2451.3526221015677	2887.6485965426045	177.84985022605602
SOX17_3	SOX17	1026.088889267246	1287.1594788164564	1066.537762238333	705.7194550157368	2945.055734246788	1955.040336227563	7161.543262474736	2212.2674215376787	0.0
SRGAP3_3	SRGAP3	1001.6659547400981	800.7119302272624	708.7022232600741	821.5043278567686	1411.9896629741402	5254.599640527415	1152.5207615953966	2857.9415251106107	2362.2955942665358
IL9_3	IL9	856.4309040853244	569.1275774748161	336.92897488892794	711.7573164829072	383.69284319949463	1935.8329223979588	5031.048313423113	55.170275516560366	401.98033062246117
HUS1_1	HUS1	636.2988542139634	657.8279968132747	612.9562196045874	828.2525259671355	3.4106030506621745	0.0	93.69044053058347	0.0	3816.829685334652
CEBPZOS_1	CEBPZOS	903.3229383774486	1150.6972952188278	533.5718748016205	812.9802881384104	1799.093109224297	2302.1457432911234	0.0	2422.64198861731	4395.337562464017
POLE4_1	POLE4	1247.8491347737502	1076.0444536036543	1193.4921151865892	641.7891571280505	356.40801879419723	1053.663844366855	368.34460866133503	2651.2045586144886	124.9577014599427
WNT7B_2	WNT7B	513.2072641971373	623.311091550345	587.5047502784454	225.53188421489324	85.26507626655436	0.0	3644.943165847357	1218.596195475674	6946.722588569407
FSD1_2	FSD1	687.7498362844887	571.9370930194731	499.0305950018564	485.87026394641566	376.8716370981703	4873.1952801967045	0.0	0.0	0.0
ISOC2_3	ISOC2	641.183441119393	1265.0847138227223	850.5032666485797	1411.4389100314736	1707.0068268564182	2035.9858659380375	3057.1319088198607	2011.5931226807393	351.0716374350771
AGL_2	AGL	1147.552283648929	839.6437884889388	1001.3941205107076	611.9550181137969	983.9589801160373	2560.073871860093	2723.4399288479194	257.6633746652544	954.7032852283453
SOX13_1	SOX13	1221.798004611459	631.7396381843163	596.5945607520675	917.7549430098962	620.7297552205158	5161.306487640766	1510.5979247191335	884.5432085567205	119.66848658333137
SERPINA11_2	SERPINA11	1116.2909274541794	751.3447285140026	737.4866230932109	1151.8108669431476	572.9813125112453	5188.7456502544865	0.0	1012.4654957434703	3756.664866113198
LCT_1	LCT	1325.6768861335952	556.2840778420981	790.8135112051276	918.4652796530928	457.02080878873136	0.0	0.0	0.0	741.1512345851628
DARS1_1	DARS1	448.7307170454665	313.863022274546	234.21411653699755	83.10938725399215	4964.132740238795	2.7439162613720183	0.0	5460.644742611639	9866.369200458863
ZNF750_1	ZNF750	799.4440568553123	731.2767603378808	576.2939840276447	362.2716880302222	600.2661369165427	1692.9963332665352	736.6892173226701	1296.8046080211277	0.0
SHPK_1	SHPK	467.94342554015634	570.3316555653834	535.9958242612531	166.2187745079843	80.1491716905611	1712.2037470961393	0.0	0.0	0.0
SHANK3_2	SHANK3	1013.7146024401577	564.7126244760692	605.9873649081437	948.6545869889446	1693.3644146537697	0.0	220.75007905836105	2082.526334059174	137.51958679189462
CCL18_2	CCL18	1591.3984137889659	965.6706286349842	779.2997512718729	1224.9755411923886	3460.056794896776	5480.972732090607	1776.2680780044866	5734.071053138769	271.73341428590714
PCDH11Y_2	PCDH11Y	538.6071161053713	368.046536350075	571.4460851083795	233.34558729005488	0.0	0.0	1819.9047215392789	0.0	266.44419940929583
UHRF1BP1L_2	UHRF1BP1L	364.06454401802	306.2371943676196	349.3517158695449	686.8955339710292	158.5930418557911	0.0	2410.282839951175	0.0	0.0
PFDN4_3	PFDN4	841.1258651149783	559.8963121138	559.6293314926708	371.5060643917769	682.1206101324349	3359.9254620500365	0.0	0.0	0.0
MRPS34_2	MRPS34	626.5296804031042	516.5495008533768	787.7835743805869	1082.5530442314875	542.2858850552858	0.0	804.711044009258	0.0	2799.9781253061237
TBC1D7-LOC100130357_2	TBC1D7-LOC100130357	3334.2190216462495	2986.1136646069335	2316.6896960438335	3910.4032207968103	5160.24241565187	29783.83905906257	7074.269975405152	2936.149937656064	3990.0514725436733
FGF14_3	FGF14	641.183441119393	495.67881395021004	413.283382867354	257.4970331587364	308.6595760849268	0.0	518.5059996487086	598.3852959873085	533.5495506781681
ZSCAN5B_2	ZSCAN5B	947.9354987803723	720.440057522775	794.7524290770306	908.8757349699398	595.1502323405495	1585.9835990730267	2308.8918152673928	956.6889534629918	41.65256715331424
HOXC5_2	HOXC5	910.8126382991073	958.0448007280578	738.0926104581191	440.4087187818388	1408.579059923478	0.0	0.0	2003.7116547498022	1397.6750311445444
ECE1_3	ECE1	1151.4599531732727	1256.2548078252287	1271.9674789421938	594.5517703554823	914.0416175774627	6162.835923041553	1117.8681329060028	3.6376005835094745	611.5654701081852
EPPIN-WFDC6_2	EPPIN-WFDC6	2358.278557941414	1612.661922633153	1806.7513284736306	1832.6685394470064	608.7926445431981	1366.4702981632652	3261.1973888796247	37.588539362931236	896.5219215856207
NO_SITE_182	NO_SITE	589.4068199218392	1018.2487052564234	918.9798388832	1256.2303534930352	320015.1789421065	5537.223015448732	1456.693835646743	1476.2595701409284	4230.049597569912
PDE4C_1	PDE4C	653.5577279464814	965.2692692714617	661.738202479693	1299.5608887280225	5.1159045759932615	0.0	3770.719373682935	972.4518893248662	2154.0327584999645
RTN1_1	RTN1	839.1720303528065	700.7734487101754	807.1751700576475	643.92016705764	827.0712397855773	0.0	1330.9176278111652	2089.801535226193	189.0894318388551
MAP1S_2	MAP1S	338.9903312368147	392.52945752494367	303.59966981898003	197.82875513022918	0.0	0.0	0.0	0.0	0.0
STAR_1	STAR	1329.2589165309103	1338.9348367108507	1136.2263092027695	1606.0711502673184	2007.1398953146897	11156.763518738626	2056.0559689040374	782.084125454537	3287.2470458139423
ZDHHC23_2	ZDHHC23	714.1266055738085	902.255849198439	600.8364723064245	930.1858342658353	1004.4225984200104	8661.171679020776	53.90408907239049	0.0	3315.015423916152
ADD1_3	ADD1	374.15935695590787	207.50279094110007	506.60543706320817	207.06313149178388	0.0	939.7913195199162	1102.4669645996055	0.0	0.0
PCDHA6_2	PCDHA6	1162.5316834922464	740.5080256988967	435.4019216865013	739.8156138891694	1176.6580524784501	2569.677578774895	870.1660093114465	1977.0359171373993	2852.2091222126605
TIMM10B_2	TIMM10B	693.9369796980328	591.2023424685501	399.3456734744667	588.5139088883119	3.4106030506621745	0.0	0.0	0.0	749.7462087596563
MID2_1	MID2	872.0615821826991	663.4470279025888	630.5298531869236	285.55533056499866	663.3622933537929	0.0	2231.8859737354064	3975.2911710119374	658.5072521381107
TERT_2	TERT	740.1777357360997	1061.996875880369	1119.2586629853415	714.5986630556932	958.3794572360711	717.5341023487828	2061.1896916728365	2224.392756816044	3307.7427534608114
MTMR9_1	MTMR9	985.0583592616374	1243.0099488289882	1017.4527856807733	2225.839871456277	2276.5775363170014	7566.349090733341	1066.5309052180119	3329.6170674390055	813.2167872789922
TGIF2-RAB5IF_3	TGIF2-RAB5IF	423.00522601020396	252.45503965561306	415.1013449620785	489.0667788408	412.6829691301231	1481.71478114089	786.7430143184612	0.0	0.0
CTBP2_1	CTBP2	799.4440568553123	998.582096443824	1186.5232604901455	648.5373552384174	4268.369717903712	2153.9742651770343	1269.312954585576	4100.788391143014	413.21991223526027
LALBA_1	LALBA	1129.316492535325	737.2971507907173	756.8782187702716	1770.1589148457133	3166.744932539829	10918.04280399926	4684.522026529174	4816.789439330462	609.5820145294559
MAN2B2_3	MAN2B2	1374.84839431492	1546.0362682884283	1224.0944771144505	1879.9059262195747	1800.7984107496281	9403.401027721906	0.0	2301.388635833661	221.4858729580995
TDRD9_3	TDRD9	929.6997076667685	1208.4930435660588	759.3021682299042	852.403971835817	687.2365147084282	3025.16767816265	1809.6372760016807	2896.13633123746	2499.154029198854
NRIP1_2	NRIP1	724.547057638725	610.8689512811495	535.0868432138909	417.32277787795203	1565.4668002539381	5279.294886879763	94.97387122278325	2183.166616869603	413.8810640948367
FKBP3_1	FKBP3	584.196593889381	814.3581485870252	664.4651456217796	649.247691881614	1444.390391955431	5952.926329046593	0.0	6249.397802469277	0.0
RASSF6_2	RASSF6	1047.2554325241076	1133.0374832238404	1344.685962731171	733.4225841004009	143.24532812781132	0.0	1093.482949754207	61.23294315574282	5424.08985596492
CHRNB3_2	CHRNB3	537.9558378513141	360.8220678066711	336.32298752401977	596.6827802850719	1152.783831123815	3722.1224085511426	0.0	1853.3574972980773	1153.0488431012702
MEF2A_2	MEF2A	1065.4912236377115	944.3985823682949	1316.2045565804883	1358.163661791735	1894.5899946428378	11207.525969574008	9538.456904428716	1499.90397393374	0.0
FAM92B_2	FAM92B	150.44527668723188	272.92436719525733	145.13397389550042	280.58297406262307	112.54990067185176	0.0	0.0	0.0	669.7468337509098
ATOX1_1	ATOX1	680.2601363628299	511.7331884911075	490.54677189314236	627.227255942522	0.0	323.7821188418982	3437.0273937109937	27.28200437632106	1819.489917554298
TMEM155_2	TMEM155	737.5726227198707	614.0798261893291	593.2616302450728	332.4375490159686	1.7053015253310873	1417.2327489986474	2021.4033402146433	0.6062667639182457	702.1432748701542
C5orf63_3	C5orf63	722.5932228765531	1249.4316986453473	995.031253179172	1394.3908305947573	1325.0192851822549	1857.6313089488563	7355.341296996902	1284.6792727427628	2210.8918184235367
GAB3_1	GAB3	513.532903324166	921.521098647516	552.6604767962272	380.7404407533316	1130.6149112945109	4018.4653647793207	3833.6074776007235	779.659058398864	1320.98141543368
PLCB2_2	PLCB2	926.1176772694535	754.5556034221821	538.7227674033398	1124.1077378584837	192.69907236241286	6408.416428434349	3066.115923665259	0.0	1665.441534272993
TFF1_2	TFF1	888.0178994071025	565.5153432031142	672.9489687304937	758.2843666122789	329.12319438889983	7228.847390584582	180.96372760016808	47.28880758562317	3368.5687245418417
H2BC8_3	H2BC8	1121.5011534866378	968.8815035431636	799.2973343138416	827.5421893239389	3287.8213408383363	1986.5953732333412	2595.096859627942	4229.9232118576	2025.1081458825636
KIF19_2	KIF19	597.5477980975552	408.58383206584114	428.4330669900576	76.71635746522352	852.6507626655437	6338.446563769362	0.0	0.0	2025.1081458825636
SLC6A18_3	SLC6A18	893.2281254395608	1075.6430942401319	583.5658324065424	600.5896318226527	2800.105104593645	4281.881325871034	1975.1998352954515	1447.7650322367708	0.0
CST2_2	CST2	377.74138735322293	380.890035982793	636.5897268360051	1327.619186134285	5699.117697656494	0.0	0.0	1861.8452319929327	1480.3190135915963
CEBPA_3	CEBPA	631.4142673085338	418.6178161539021	559.3263378102167	299.05172678573246	0.0	1041.3162211906808	66.73839599438823	0.0	117.68503100460212
SLC22A13_3	SLC22A13	817.3542088418875	357.20983353496916	500.8485570965808	288.39667713778476	2046.3618303973046	9459.651311080033	4607.516184997187	0.0	856.1916581514593
MRPL33_2	MRPL33	790.3261612985103	609.6648731905823	499.6365823667645	721.7020294876584	1053.876342654612	1878.2106809091465	1143.5367467499982	2434.767323895675	3821.457748351687
NLRP13_3	NLRP13	2231.2792984002444	1628.7162971740504	1944.6134539902332	1320.5158197023197	3212.7880737237683	13170.798054585688	6729.027119203412	4068.656252655347	3824.763507649569
DEFB131A_2	DEFB131A	924.4894816343102	564.7126244760692	807.7811574225557	896.8000120355991	523.5275682766438	3132.1804123561587	0.0	0.0	0.0
RHOBTB3_3	RHOBTB3	378.06702648025157	361.624786533716	748.0914019791035	757.5740299690823	1030.0021212999768	7774.886726597614	0.0	973.0581560887845	0.0
QDPR_1	QDPR	548.3762899162306	634.5491537289734	709.6112043074363	558.3246015524601	424.62007980744073	742.2293487011309	1658.1924543221076	0.0	2286.263130415248
HELLS_1	HELLS	614.1553935760159	865.7321471178972	645.073549944719	649.9580285248104	296.7224654076092	0.0	4728.1586700639655	159.44815891049862	526.2768802228275
CNGA1_1	CNGA1	1123.780627375838	726.4604479756115	1029.8755266613903	484.44959066002264	792.9652092789556	1972.875791926481	1932.846622452859	2556.020676679324	0.0
HAMP_3	HAMP	1926.8067146284654	1452.5195365877005	1980.669702202268	1862.1475101396618	3628.881645904554	8602.177479401278	8056.094454937978	3887.98875700771	283.63414775828267
AARS2_1	AARS2	429.8436476778054	230.380274661879	173.91837372863725	288.39667713778476	1.7053015253310873	0.0	0.0	178.84869535588248	2922.2912193277607
CD84_3	CD84	730.0829227982119	401.7607228859597	399.0426797920127	262.82455798271025	859.471968766868	1242.9940664015244	2108.676627284228	0.0	6007.8869479708965
NEK7_1	NEK7	1387.8739593960656	1210.4998403836707	1328.021310196197	2083.417374495376	1263.6284302703357	6785.704914373001	3728.366160840342	3006.4768822705805	395.368812026697
NAT8_3	NAT8	912.1151948072219	902.255849198439	990.1833542599069	1331.1708693502674	1764.9870787176753	1325.311554242685	614.7633015636916	3746.7286010147586	3845.259215296438
EVPL_3	EVPL	344.20055726927296	1062.7995946074138	883.2265843536195	1145.0626688327807	274.55354557830503	2038.7297821994096	3715.5318539183445	1956.422847164179	0.0
EVA1A_3	EVA1A	765.2519485173051	516.5495008533768	452.97555526883747	782.4358124809603	1747.9340634643645	1498.178278709122	3071.2496464340584	534.1210190119745	1449.2448761915048
LDLRAP1_3	LDLRAP1	1199.6545439735114	596.0186548308194	692.3405644075542	1056.6257567548148	1790.5666015976417	3816.7875195684774	551.8751976459026	1929.140842787858	3402.2874693802387
KCNC1_1	KCNC1	635.9732150869348	147.29888641273448	438.73485219349607	459.9429764697429	468.957919466049	7341.347957300835	0.0	736.0078513967503	597.6812810570805
MELTF_2	MELTF	497.5765860997626	565.1139838395917	501.454544461489	771.4255945114144	335.9444004902242	1212.810987526432	601.9289946416937	916.6753470443875	0.0
OR2A25_2	OR2A25	583.5453156353237	760.5759938750186	365.4103810396107	164.08776457839477	520.1169652259816	0.0	1184.606528900391	651.7367712121141	2224.776007474641
CALR_2	CALR	573.4505026974358	474.0054083199984	326.0212023205813	49.013228380559475	1249.986018067687	0.0	0.0	4576.101534054919	8426.380450301427
CEBPD_2	CEBPD	532.4199726918272	588.7941862874155	375.106178878141	366.5337078894013	610.4979460685292	3163.735449361937	1234.6603258961823	1543.5551809358537	157.3541425791871
FAM241B_1	FAM241B	1103.916640627091	1310.8396812642802	1521.331279601895	1833.0237077686047	1778.629490920324	2889.3438232247354	5182.493135102685	1455.646500167708	9934.467841995232
RAB23_1	RAB23	591.0350155569824	392.9308168884661	232.6991481247272	295.5000435697499	1413.6949644994713	4136.453764018318	608.3461481026927	806.9410627751851	1599.3263483153514
ZNF512_1	ZNF512	610.5733631787009	399.75392606834754	562.6592683172115	773.9117727626021	1478.4964224620526	6895.461564827882	0.0	33.95093877942176	0.0
USF3_2	USF3	1233.8466523115187	1209.697121656626	1608.5934601486676	1856.1096486724914	4791.897286180355	17421.124343450945	10417.606928585563	6595.576124666595	419.8314308310244
LAPTM4A_1	LAPTM4A	472.82801244558595	589.5969050144604	499.6365823667645	1037.4466673885088	1691.6591131284385	10030.385893445413	361.92745520033617	0.0	455.5336312481509
TCF21_1	TCF21	1164.811157381447	449.52248714512973	672.0399876831315	482.6737490520313	1993.497483112041	1850.7715182954264	2328.143275650389	2491.75639970399	4495.832645119632
MYH7_1	MYH7	501.4842556241063	493.2706577690754	302.69068877161783	51.14423831014902	0.0	0.0	2311.4586766517923	0.0	632.0611777550541
DAO_1	DAO	683.5165276331163	808.3377581341887	879.8936538466247	836.4213973638954	252.38462574900092	620.1250750700762	0.0	1476.2595701409284	146.77571282596443
SLC3A1_1	SLC3A1	605.3631371462426	635.3518724560182	642.6496004850865	1507.334356863003	375.1663355728392	1041.3162211906808	1232.0934645117827	0.0	2468.0798917987627
FST_3	FST	1205.8416873870556	966.473347362029	1125.0155429519689	1039.9328456396968	2295.3358530956434	1743.7587841019176	4237.888145643652	4101.3946579069325	0.0
ADAM29_2	ADAM29	851.5463171798948	798.7051334096502	478.73001827743354	1066.9256380811642	1065.8134533319296	7228.847390584582	501.82140065011146	680.83757588019	3486.91490740602
HTR2C_2	HTR2C	679.6088581087727	728.8686041567461	749.0003830264657	1073.673836191531	1171.542147902457	6807.656244463978	0.0	1136.7501823467107	1416.8484350722604
PPP4R2_2	PPP4R2	564.9838853946911	768.6031811454674	763.8470734667152	576.083017632373	1509.1918499180122	6916.040936788172	4080.0261705030803	1545.9802479915265	220.8247210985231
MAP2K3_3	MAP2K3	663.6525408843693	383.2981921639276	599.9274912590623	929.830665944237	509.88515607399506	0.0	4824.415971978949	3156.8310397223054	435.6990754608584
C18orf54_2	C18orf54	917.6510599667088	691.140823985637	630.8328468693777	728.095059276427	1171.542147902457	6091.494100245881	1210.2751427443866	1056.116702745584	306.1133109838808
H2BC17_2	H2BC17	857.4078214664103	732.0794790649256	605.0783838607815	961.0854782448836	1824.6726321042634	12727.655578374106	2801.7292010721058	2492.9689332318267	616.1935331252201
ZNF780A_2	ZNF780A	777.6262353443934	307.8426318217094	676.8878866023965	340.25125209113025	1659.2583841471478	4257.186079518687	0.0	3410.2505470401325	3014.8524796684587
FANCB_1	FANCB	486.1792166537602	715.2223857969832	715.9740716389719	513.5733930310797	1700.185620755094	12247.470232634003	4065.9084328888825	0.0	0.0
PP2D1_1	PP2D1	869.45646916647	1389.9074758782003	545.3886284173294	733.7777524219991	320.5966867622444	640.7044470303663	325.9913958187425	706.3007799647563	581.8136364272465
CLIP2_2	CLIP2	942.7252727479141	878.1742873870928	782.3296880964136	702.1677717997542	347.8815111675418	1118.1458765090974	0.0	1214.9585948921645	1002.3062191178473
IQSEC2_3	IQSEC2	1168.393187778762	891.4191463833332	612.6532259221333	520.3215911414466	5.1159045759932615	0.0	0.0	0.0	3390.3867359078636
RBM8A_2	RBM8A	68.05857754898585	53.380795348484156	109.68371304837402	34.451327195030935	0.0	0.0	0.0	0.0	0.0
ZNF559_2	ZNF559	739.5264574820425	399.75392606834754	467.822245709087	120.04689270021089	460.43141183939355	0.0	805.9944747014578	1150.0880511529122	3995.3406874202847
XAGE2_3	XAGE2	855.1283475772099	1216.5202308365074	1142.286182851851	504.33901666952505	908.9257130014695	0.0	4384.1992445544265	840.2857347906886	1988.7447936058607
FAM122A_3	FAM122A	348.10822679361667	506.1141574017934	540.8437231805183	815.8216347111965	182.46726321042632	0.0	5917.898921733156	65.47681050317054	2400.642402121968
PLAT_1	PLAT	792.6056351877108	784.2561963228425	595.9885733871594	595.2621069986789	167.11954948244656	0.0	2976.275775211275	1304.0798091881466	3624.434494197915
FLJ44635_1	FLJ44635	144.909411527745	234.7952276606258	68.77956591707432	29.123802371057078	0.0	1470.7391160954019	0.0	865.1426721113367	431.73216430339994
ATP2B2_3	ATP2B2	551.632681186517	599.6308891025213	651.7394109587086	435.0811939578649	864.5878733428613	0.0	0.0	2338.370908432674	2508.410155232924
GMPPB_2	GMPPB	434.07695632917773	427.04636278787325	470.8521825336277	235.47659721964445	1487.022930088708	4689.35289068478	1246.2112021259802	2019.4745906116766	4199.636612029397
THBS2_3	THBS2	527.5353857863976	504.50871994770364	714.7620969091555	1863.5681834260547	1210.764082985072	10129.166878854805	327.27482651094226	1146.4504505694026	3365.924117103536
APOO_2	APOO	1306.138538511877	873.759334388346	745.0614651545627	396.72301522525316	368.34512947151484	2366.627775433366	2986.543220748873	93.36508164340984	2927.580434204372
CBWD5_1	CBWD5	3115.715167410032	2049.7422695090872	2028.8456977124654	4328.791503639557	1413.6949644994713	5577.009801238627	5914.048629656557	3088.929162163462	2290.8911934322828
CNOT11_2	CNOT11	254.64979733639683	801.9160083178297	456.30848577583225	335.27889558875466	71.62266406390566	0.0	444.06701950112165	1076.1235059548862	1559.6572367407664
ADAM21_1	ADAM21	1474.1683280586553	1202.4726531132221	1330.7482533382836	565.072799662827	1880.9475824401893	308.69057940435204	4852.651447207344	3641.238184092984	0.0
CLDN4_2	CLDN4	945.9816640182005	733.6849165190154	797.7823659015712	743.7224654267503	439.9677935354205	0.0	3203.4430077306347	877.2680073897016	2327.9156975685623
ZNF77_3	ZNF77	646.0680280248226	429.8558783325303	429.948035402328	718.1503462716757	334.2390989648931	488.41709452421924	0.0	869.3865394587644	0.0
SAMD3_3	SAMD3	700.4497622386056	735.6917133366276	512.3623170298356	556.5487599444688	1562.0561972032758	212.65351025633143	4312.327125791239	2345.0398428357744	642.6396075082768
NAA40_3	NAA40	404.44379576957147	531.3997973037069	592.9586365626186	282.3588156706144	2682.4392993458005	20062.143745021513	917.6529449228381	0.0	0.0
SLC17A4_1	SLC17A4	780.8826266146798	583.9778739251462	712.0351537670689	439.343213817044	489.42153777002204	1555.8005201979342	361.92745520033617	1733.9229448061828	0.0
COMP_3	COMP	686.4472797763741	433.06675324070983	648.1034867692598	369.0198861405891	2696.0817115484488	5408.258951164248	237.43467805695812	4533.662860580642	1511.393150991688
ATXN7_2	ATXN7	674.3986320763144	716.4264638875505	856.8661339801153	671.9784644639024	1664.3742887231413	6372.745517036513	5382.708323085851	989.427358714577	1898.828140703468
TRPC4AP_2	TRPC4AP	1359.2177162175453	821.1812577669067	933.5235356409954	1585.8265559362178	10.231809151986523	4504.138543042168	2138.195533204823	50.92640816913264	0.0
STK38_1	STK38	890.9486515503603	651.8076063604382	533.5718748016205	106.19532815787886	586.623724713894	450.002266865011	2726.006790232319	1179.188855820988	4781.450248456644
EEF2KMT_1	EEF2KMT	448.4050779184379	322.6929282720396	536.9048053086153	221.62503267731242	354.70271726886614	0.0	2631.032919009536	895.456010307249	4103.10844053124
KANK4_2	KANK4	255.62671471748274	300.2168039147831	400.25465452182897	689.381712222217	2174.2594447971364	0.0	0.0	831.7980000958331	361.6500671882998
MAPK9_2	MAPK9	1059.629719351196	573.5425304735629	993.8192784493558	494.0391353431756	521.8222667513127	5443.929862562084	2280.6563400389978	1114.924578845654	1529.9054030598277
CCDC175_3	CCDC175	711.5214925575793	893.4259432009454	923.8277378024652	1232.7892442675502	1572.2880063552625	5732.041070006147	0.0	865.1426721113367	939.4967924580877
IFT43_3	IFT43	520.6969641187961	380.48867661927056	329.0511391451221	722.7675344524531	388.8087477754879	1705.3439564427094	0.0	730.5514505214861	0.0
MGAT2_3	MGAT2	511.5790685619942	406.9783946117514	512.9683043947437	608.7585032194127	1142.5520219718285	0.0	7913.633648103804	557.1591560408679	3362.618357805654
ACADM_3	ACADM	1415.8789243205288	892.6232244739006	1172.585551097258	1243.444293915498	748.6273696203473	1223.78665257192	6088.595203795726	37.588539362931236	2017.835475427223
ZNF354B_1	ZNF354B	502.78681213222086	763.7868687831982	493.87970240013715	556.903928266067	170.53015253310872	2660.2268154001717	0.0	933.6508164340985	2392.708579807051
ACTR3_2	ACTR3	1164.4855182544184	1192.438669025161	635.9837394710969	538.4351755429577	1403.4631553474849	0.0	1443.8595287247454	4808.301704635607	2620.144819501338
NDC1_2	NDC1	443.52049101300827	476.01220513761064	349.0487221870908	326.7548558703965	757.1538772470027	1550.3126876751903	0.0	1619.3385264256344	3283.9412865160602
FAM170A_3	FAM170A	524.2789945161111	647.3926533616914	622.6520174431178	579.9898691699537	373.4610340475081	0.0	3367.722136332206	0.0	5164.918327010965
TRAIP_3	TRAIP	269.95483630674295	419.42053488094695	488.42581611596387	179.71517072871808	888.4620946974965	6094.238016507253	3098.2016909702534	0.0	0.0
SLMAP_3	SLMAP	1241.9876304872346	951.6230509116988	511.7563296649274	414.481431305166	364.93452642085265	0.0	146.31109891077418	1436.8522304862424	786.1095610363591
C6orf120_3	C6orf120	999.0608417238689	777.433087142961	466.0042836143625	662.3889197807495	310.3648776102579	0.0	2183.1156074318146	0.0	1648.9127377835825
OSBPL6_2	OSBPL6	625.2271238949896	662.644309175544	889.8924453676091	883.6587841364636	162.0036449064533	3809.9277289150473	1.2834306921997736	110.34055103312073	622.8050517209842
DPYSL3_1	DPYSL3	804.3286437607419	1112.5681556841962	828.0817341469784	827.8973576455372	1703.5962238057562	5221.6726453909505	4892.437798665537	915.462813516551	3046.587768928127
SCAP_1	SCAP	719.988109860324	639.3654660912426	269.96737106657804	696.1299103325838	798.0811138549489	3451.846656805999	0.0	2262.5875629428933	1438.666446438282
ZMYND11_3	ZMYND11	1005.8992633914703	802.3173676813522	766.2710229263478	413.06075801877296	801.491716905611	4493.1628779966795	1451.560112877944	2057.063129974608	4312.032428157388
GLB1_1	GLB1	549.0275681702879	730.8754009743583	609.3202954151385	1309.1504334111755	929.3893313054425	2874.2522837871893	4689.655749297973	596.5664956955538	0.0
ASPDH_3	ASPDH	931.0022641748831	802.7187270448745	734.7596799511243	599.8792951794562	1845.1362504082365	2038.7297821994096	3711.681561841745	2113.4459390190045	618.1769887039494
KRTAP3-1_3	KRTAP3-1	452.6383865698102	392.52945752494367	457.82345418810263	218.78368610452634	167.11954948244656	1004.2733516621587	3129.004027583048	1099.1616429837795	0.0
CARD18_2	CARD18	1175.2316094463633	1127.4184521345264	1734.9418257320156	1939.92937256968	2820.5687228976185	13040.462032170517	7219.297643623726	2879.7671286116674	4247.239545918899
NIPAL1_2	NIPAL1	727.4778097819827	892.6232244739006	667.4950824463203	1262.2682149602056	189.28846931175067	0.0	5846.026802969968	0.0	2688.9046128972855
WNT10B_1	WNT10B	517.7662119755383	544.2432969364249	775.9668207648781	926.6341510498527	1550.1190865259582	4602.919528451561	0.0	2397.1787845327435	0.0
STK35_2	STK35	552.2839594405742	393.73353561551096	585.686788183721	326.7548558703965	2737.008948156395	0.0	925.3535290760367	1487.778638655375	340.49320768185447
KRTAP5-1_3	KRTAP5-1	876.9461690881287	842.8546633971183	747.4854146141953	1168.858946379864	1238.0489073903693	1186.7437830433978	5014.363714424515	0.0	3968.894613037228
APLN_3	APLN	294.7034099609196	597.2227329213866	494.78868344749935	459.9429764697429	0.0	0.0	118.07562368237917	0.0	705.4490341680363
DDX50_2	DDX50	376.4388308451084	238.40746193232775	470.54918885117365	592.0655921042945	192.69907236241286	0.0	3007.0781118240693	0.0	364.9558264861819
PRF1_3	PRF1	1079.8193452269718	1081.262125329446	894.7403442868742	1204.730946861288	917.4522206281249	8401.87159232112	3280.448849262621	0.0	0.0
GUCY1A1_1	GUCY1A1	533.7225291999417	675.487808808262	903.8301547604964	409.8642431243887	1173.247449427788	3207.638109543889	2673.3861318521285	480.76954378716886	0.0
PLCB1_2	PLCB1	593.9657677002402	679.1000430799639	448.1276563495723	1087.1702324122648	446.78899963674485	1863.1191414716004	1502.8973405659349	444.39353795207415	2132.8758989935195
KCTD17_3	KCTD17	517.1149337214811	833.2220386725799	578.1119461223691	769.6497529034231	202.93088151439937	0.0	4946.341887737927	0.0	0.0
SVOP_3	SVOP	781.2082657417085	762.5827906926309	828.0817341469784	937.9995373409969	721.3425452150499	7231.591306845954	1587.6037662511199	0.0	447.59980893323393
FARSA_1	FARSA	188.87069367661147	50.571279803827096	303.59966981898003	40.844356983799564	0.0	0.0	0.0	0.0	139.50304237062386
OSBPL3_2	OSBPL3	795.2107482039399	1630.3217346281403	882.3176033062573	1913.646916771409	1168.1315448517948	0.0	5781.85526835998	1924.290708676512	804.6218131044988
GSTCD_3	GSTCD	939.7945206046563	556.6854372056205	918.9798388832	798.0632186312836	3325.33797439562	1201.8353224809441	96.25730191498302	2392.328650421398	2811.878858778499
ADD3_3	ADD3	954.1226421939165	622.9097321868227	416.0103260094407	544.8282053317263	1628.5629566911882	8897.14847749877	175.83000483136897	985.7897581310676	2115.024798784956
CATIP_2	CATIP	1216.5877785790008	1176.785653847786	1457.7026062865398	1477.5002178487493	3192.3244554197954	1145.5850391228175	0.0	3849.7939508808604	3600.6330272531636
SH3BGRL3_3	SH3BGRL3	1114.9883709460648	1272.7105417296486	879.2876664817165	576.083017632373	1973.0338648080678	3150.015868055077	5453.2970111568375	3705.502461068318	1718.3336830391063
ZGRF1_3	ZGRF1	705.9856273980924	728.0658854297012	719.9129895108748	570.4003244868009	927.6840297801115	1478.9708648795179	0.0	760.8647887173984	4858.143864167508
DNAJB2_2	DNAJB2	868.1539126583555	685.9231522598453	713.8531158617933	753.6671784315015	349.5868126928729	1511.8978600159821	0.0	27.28200437632106	2616.839060203456
PKD2_2	PKD2	215.24746296593133	209.10822839518983	227.2452618405539	19.17908936630588	0.0	0.0	0.0	0.0	0.0
ASXL3_2	ASXL3	1373.5458378068054	1313.6491968089372	1119.8646503502496	2634.638609615871	4959.016835662802	0.0	7016.515594256162	10053.115479292352	1491.5585952043955
PLEKHM2_3	PLEKHM2	543.491703010801	918.3102237393365	566.5981861891144	911.7170815427259	842.4189535135571	6184.787253132529	1128.135578443601	641.430236225504	700.159819291425
TMED8_3	TMED8	794.2338308228541	319.08069400033764	322.38527813113245	527.0697892518135	0.0	0.0	0.0	0.0	0.0
NSD3_2	NSD3	840.1489477338923	922.7251767380833	945.6432829391583	786.3426640185411	3134.3442035585385	0.0	256.68613843995473	2301.388635833661	3008.902112932271
CAD_1	CAD	452.3127474427816	443.5020966922932	674.463937142764	1049.1672220012513	2929.708020518808	0.0	811.1281974702569	7378.266516885051	349.0881818563479
ONE_NON-GENE_SITE_278	ONE_NON-GENE_SITE	706.9625447791784	673.8823713541722	1062.9018380488842	939.7753789489882	273787.8651934314	0.0	0.0	778.4465248710276	7.272670455340581
IFITM10_1	IFITM10	442.869212758951	840.4465072159837	629.6208721395614	721.3468611660601	0.0	0.0	0.0	26.675737612402813	0.0
SLIT1_2	SLIT1	1302.230868987533	1333.3158056215366	1238.9411675546999	1438.076534151343	5980.492449336123	10214.228282957338	480.00307888271533	3258.683856060571	5203.265134866398
RSRC2_3	RSRC2	750.2725486739876	469.1890959577292	485.0928856089691	903.1930418243677	0.0	0.0	5122.171892569297	0.0	0.0
SVIP_3	SVIP	1356.6126032013162	1233.3773241044498	1400.4368003027203	1844.389094059749	2626.1643490098745	6970.919262015613	4980.994516427321	5290.283781950612	4136.166033510061
TARM1_3	TARM1	854.4770693231526	1006.2079243507503	728.3968126195888	290.88285538897253	1485.317628563377	3884.013467972092	2316.5923994205914	874.2366735701104	141.48649794935312
PSMD2_2	PSMD2	690.6805884277464	330.7201155424883	610.8352638274089	679.792167539064	296.7224654076092	0.0	0.0	1271.3414039365614	0.0
ZNRF2_1	ZNRF2	442.54357363192236	594.0118580132072	665.98011403405	335.27889558875466	330.8284959142309	0.0	1420.7577762651492	884.5432085567205	614.2100775464909
HPCAL1_2	HPCAL1	258.88310598776917	564.7126244760692	491.75874662295865	263.1797263043085	4304.181049935664	1613.4227616867468	61.60467322558913	1693.9093383875786	0.0
LRRC61_2	LRRC61	708.5907404143217	624.11381027739	618.7130995712148	861.2831798757734	1647.3212734698302	8965.74638403307	3003.22781974747	3877.0759552571817	116.3627272854493
TCAIM_3	TCAIM	867.1769952772695	989.3508310828079	962.3079354741323	961.7958148880801	1488.7282316140393	6297.2878198487815	173.26314344696942	2518.432137316393	3018.158238966341
DNAJC1_1	DNAJC1	1091.8679929270315	1587.3762827312394	1031.9964824385688	632.1996124448975	2068.5307502266087	487.04513639353326	517.2225689565088	6398.539426393166	0.0
VTI1A_1	VTI1A	1120.1985969785233	1066.0104695155935	1051.6910717980834	2205.9504454467747	2919.476211366821	5144.842990072534	1605.5717959419167	2585.7277481113183	771.5642201256779
RAB5IF_1	RAB5IF	600.8041893678417	463.9714242319375	518.119196996463	432.5950157066771	833.8924458869017	6300.031736110154	3615.4242599267623	2200.748353023232	93.88356405985114
MSR1_1	MSR1	920.2561729829379	909.0789583783204	743.5464967422923	871.9382295237211	1788.8613000723105	5316.337756408286	105.24131676038144	1513.8481095038596	1679.986875183674
OR5J2_1	OR5J2	593.3144894461828	305.03311627705233	700.5213938338142	693.643732081396	1186.8898616304368	146.79951998340297	3719.3821459949436	0.0	2089.901028121052
C11orf16_3	C11orf16	780.8826266146798	447.5156903275176	265.1194721473129	150.591368357661	1359.1253156888765	10045.477432882959	1499.0470484893356	0.0	760.3246385128789
PAPPA2_1	PAPPA2	1301.2539516064473	1667.648155435727	1547.9947236578532	1150.7453619783528	4508.817232975394	11495.63717701807	6841.969020116993	3650.938452315676	1725.606353494447
C11orf54_3	C11orf54	256.9292712255973	198.67288494360645	261.7865416403181	558.6797698740584	1094.803579262558	168.75085007437912	5170.942258872888	2156.4908792572	1576.847185089753
SRPK3_1	SRPK3	1018.924828472616	1133.4388425873628	895.3463316517824	862.3486848405681	4229.147782821096	2289.798120114949	749.5235242446678	1703.6096066102705	3265.429034447921
CMTM5_1	CMTM5	320.4289009961822	388.11450452619687	409.04147131299703	418.38828284274683	441.6730950607516	0.0	0.0	2120.7211401860236	195.70095043461927
SLC6A16_3	SLC6A16	1219.844169849287	382.89683280040515	910.1930220920319	644.9856720224349	724.7531482657121	4513.74224995697	3624.4082747721604	26.675737612402813	4680.955165801029
ZNF14_2	ZNF14	557.8198246000611	1157.1190450351867	648.7094741341679	548.0247202261106	1456.3275026327485	1658.697379999385	0.0	1382.8944884975185	0.0
POLD3_1	POLD3	189.52197193066874	147.7002457762569	89.3831363239512	2.8413465727860565	0.0	0.0	0.0	0.0	0.0
STK36_2	STK36	679.283218981744	529.3930004860948	590.5346871029861	1270.4370863569654	245.56341964767657	3174.711114407425	1633.8072711703117	0.0	3650.8805685809716
MC5R_2	MC5R	892.5768471855034	901.8544898349165	992.6073037195395	991.6299539023337	690.6471177590903	0.0	0.0	1276.1915380479072	1084.9502015648993
KMT2C_3	KMT2C	416.1668043426025	199.47560367065134	384.19598935176316	385.0024606125107	2204.954872253096	0.0	5151.690798489891	979.7270904918851	5462.436663820353
SRSF9_1	SRSF9	780.5569874876512	487.6516266797613	541.7527042278805	517.4802445686605	1016.359709097328	2816.630042298377	458.18475711531914	1016.7093630908981	638.6726963508182
KRTAP25-1_3	KRTAP25-1	697.8446492223765	830.4125231279228	758.0901935000878	386.7783022205019	1415.4002660248025	2362.5119010413077	114.22533160577984	2046.1503282240794	5075.662825968149
WDR44_3	WDR44	627.8322369112188	848.07233512291	420.2522375637977	434.7260256362666	915.7469191027939	1964.644043142365	0.0	1515.0606430316961	6717.964045155967
ZNF175_1	ZNF175	636.6244933409921	623.7124509138675	792.934466982306	951.851101883329	2020.7823075173385	8976.722049078558	0.0	2856.1227248188557	3410.2212916951557
KRTAP17-1_1	KRTAP17-1	965.8456507669475	1241.4045113748984	897.467287428961	427.26749088270327	3245.188802705059	11613.625576257067	630.1644698700889	3218.6702496419666	1215.1971179014533
RSBN1_1	RSBN1	1171.6495790490483	1016.6432678023336	1109.8658588292653	2468.775003429485	3458.351493371445	8936.935263288664	8928.827325633825	3205.3323808357654	3594.0215086574
CST5_1	CST5	1599.2137528376531	1109.3572807760168	1301.963853505147	2428.2858147672837	2902.4231961135106	7193.176479186746	3360.0215521790074	1619.3385264256344	4793.350981929019
OR1E1_3	OR1E1	506.3688425295359	471.59725213886384	552.6604767962272	404.5367183004148	649.7198811511442	1008.3892260542167	132.19336129657668	2953.125407045775	990.4054856454718
LPL_3	LPL	953.1457248128306	661.0388717214543	711.4291664021607	1798.5723805735738	2909.2444022148347	0.0	6510.843901529452	3413.888147623642	364.9558264861819
UNC93A_1	UNC93A	844.7078955122934	512.9372665816749	664.1621519393256	727.0295543116322	455.3155072634003	0.0	2185.682468816214	201.2805656208576	0.0
ZHX2_2	ZHX2	1052.1400194295372	870.5484594801665	941.4013713848013	632.1996124448975	1077.7505640092472	4317.552237268871	0.0	1169.4885875982961	0.0
FGL1_3	FGL1	565.6351636487485	1041.9289077042472	890.1954390500632	444.3155703194196	457.02080878873136	3805.8118545229895	275.9375988229513	0.0	2269.7343339258377
ZNF728_2	ZNF728	1289.5309430334162	954.8339258198783	1108.3508904169948	1237.761600769926	2112.8685898852173	0.0	5324.95394193686	1600.5442567441687	5312.355191696506
KYNU_3	KYNU	562.7044115054907	814.3581485870252	735.6686609984865	459.9429764697429	1521.1289605953298	0.0	77.00584153198642	3305.972663646194	224.13048039640518
CLIC5_2	CLIC5	919.279255601852	453.9374401438766	717.1860463687881	709.2711382317193	0.0	0.0	0.0	0.0	0.0
SNIP1_3	SNIP1	629.7860716733907	223.55716548199757	272.99730789111874	700.7470985133612	184.17256473575742	0.0	1392.5223010367542	117.00948543622142	0.0
ATP13A1_3	ATP13A1	842.4284216230928	207.50279094110007	491.15275925805054	500.0769968103459	266.0270379516496	3484.7736519424634	0.0	197.03669827342986	1533.2111623577098
TP53_2	TP53	1575.4420965645625	827.2016482197432	896.2553126991446	1186.972530781375	354.70271726886614	389.6361091148266	1757.01661762149	3139.2493035686766	5376.486922075418
ARL2BP_2	ARL2BP	337.68777472870016	693.1476208032492	326.0212023205813	399.91953011963744	1669.4901932991345	2475.0124677575604	4873.18633828254	2569.3585454855256	0.0
ARHGAP5_2	ARHGAP5	880.2025603584151	740.9093850624192	843.2314182696821	647.4718502736226	605.382041492536	2260.986999370543	3449.8617006329914	0.0	2216.842185159724
ARPP19_1	ARPP19	1391.7816289204093	2447.0880393963002	1598.8976623101373	1356.742988505342	3180.3873447424776	4744.231215912219	3218.844176037032	969.4205555052749	6507.056601951091
ADGRE1_2	ADGRE1	916.9997817126515	1062.7995946074138	434.189946956685	230.50424071726883	920.8628236787871	898.632575599336	6170.734768096511	561.4030233882955	0.0
TXNDC15_3	TXNDC15	1063.211749748511	808.7391174977112	997.1522089563506	1252.3235019554545	755.4485757216717	4812.82912244652	2696.4878843117244	842.1045350824434	2372.8740240197585
VAMP4_1	VAMP4	750.5981878010163	750.1406504234353	752.3333135334605	691.1575538302083	1434.1585828034445	0.0	1846.856766075474	2773.064178162056	1042.6364825520086
SMPDL3B_2	SMPDL3B	752.5520225631881	1090.0920313269396	730.5177683967673	1483.1829109943214	2196.4283646264403	3224.1016071121217	3.8502920765993207	2948.8815396983473	3506.0883113337363
ERV3-1_2	ERV3-1	1194.4443179410532	1038.3166734325453	927.463661991914	768.5842479386283	3253.7153103317146	898.632575599336	2670.819270467729	1358.0375511768705	2156.67736593827
C3orf22_2	C3orf22	794.5594699498827	814.3581485870252	994.4252658142639	594.9069386770806	1570.5827048299313	11100.5132353805	9469.15164704993	1001.552693992942	391.40190086923855
OVCA2_2	OVCA2	553.9121550757175	328.3119593613537	448.4306500320264	252.16950833476253	281.3747516796294	0.0	513.3722768799095	1343.4871488428325	872.7204546408697
ONECUT3_3	ONECUT3	851.8719563069234	520.1617351250787	673.5549560954017	832.5145458263146	385.3981447248257	1561.2883527206784	481.2865095749151	1304.6860759520648	1980.1498194313672
PARP11_3	PARP11	1027.7170849023892	397.7471292507353	432.0689911795065	1307.7297601247826	2254.408616487697	5615.424628897836	6478.758134224457	0.0	774.2088275639836
ANKRD61_3	ANKRD61	575.078698332579	665.0524653566786	725.9728631599562	586.3828989587224	1408.579059923478	6859.7906534300455	2113.810350053027	2429.310923020411	454.8724793885745
CD200_2	CD200	633.3681020707057	982.126362539404	793.8434480296684	1159.9797383399075	931.0946328307737	1924.857257352471	1238.5106179727816	142.47268952078775	3661.4589983341943
ECT2L_2	ECT2L	1062.5604714944539	657.0252780862298	799.9033216787498	797.3528819880871	2895.601990012186	1.3719581306860091	6736.7277033566115	2094.6516693375393	2649.2355013227007
SLK_1	SLK	715.7548012089517	862.5212722097177	1084.7173831855773	1086.4598957690685	1509.1918499180122	7902.4788327514125	2423.1171468731727	1881.2457684383166	1120.6524019820258
SH2B3_2	SH2B3	578.0094504758368	496.88289204077734	654.1633604183412	624.0307410481377	252.38462574900092	0.0	4013.287774508692	0.0	0.0
ABI3BP_3	ABI3BP	850.2437606717803	893.8273025644678	785.9656122858624	393.5265003308688	687.2365147084282	0.0	1419.4743455729495	1907.9215060507192	1937.8361004184765
VIT_1	VIT	654.8602844545959	513.3386259451972	526.3000264227229	265.310736233898	1797.387807698966	0.0	2179.2653153552155	1869.7266999238698	1265.444659229261
SPHKAP_3	SPHKAP	851.2206780528661	907.4735209242307	810.2051068821881	595.9724436418753	543.9911865806168	1329.427428634743	6039.824837492134	629.3049009471391	259.8326808135317
CAPNS2_2	CAPNS2	419.7488347399175	697.562573801996	689.9166149479216	294.07937028335687	0.0	0.0	753.3738163212671	0.0	0.0
TSNAXIP1_1	TSNAXIP1	782.8364613768516	726.059088612089	637.4987078833673	1011.1642115902379	303.5436715089335	0.0	213.04949490516242	1718.1600089443084	4095.1746182163233
PRR23C_1	PRR23C	714.1266055738085	650.2021689063484	597.5035417994297	232.2800823252601	854.3560641908747	0.0	1513.164786103533	1378.6506211500907	1210.5690548844184
DOC2B_2	DOC2B	970.0789594183199	1228.5610117421804	1157.4358669745545	1572.3301597154841	934.5052358814359	626.9848657235062	237.43467805695812	1245.2719330880768	314.0471332987978
C19orf54_3	C19orf54	554.8890724568033	304.23039755000747	438.431858511042	345.22360859350584	1.7053015253310873	0.0	0.0	0.0	2957.993419744887
DDHD2_1	DDHD2	1358.566437963488	1397.1319444216042	779.6027449543269	416.2572729131573	5301.78244225435	5629.144210204696	0.0	3634.5692496898832	3458.4853774442345
NIPBL_1	NIPBL	396.3028175938554	134.05402741649405	208.1566598459474	73.51984257083922	0.0	0.0	0.0	0.0	0.0
ADAMTSL1_1	ADAMTSL1	820.9362392392026	489.25706413385103	395.4067556025638	214.52166624534726	521.8222667513127	10610.724182725595	848.3476875440504	1129.474981179692	0.0
ATP6V1A_3	ATP6V1A	156.63242010077605	162.14918286306465	264.2104910999507	42.9753669133891	1870.7157732882026	0.0	1844.2899046910745	2820.352985747679	1061.8098864797248
XAB2_1	XAB2	280.0496492446308	95.52352851834007	99.38192784493557	300.8275683937237	0.0	0.0	0.0	0.0	0.0
HAO2_1	HAO2	932.6304598100263	822.7866952209964	563.5682493645737	499.0114918455512	325.71259133823764	0.0	0.0	0.0	1559.6572367407664
DOCK10_1	DOCK10	1140.3882228542989	1129.0238895886162	922.3127693901948	1564.8716249619206	150.06653422913567	5693.626242346938	2339.6941518801873	0.0	2631.3844011141373
ZC3H7A_2	ZC3H7A	870.433386547556	1202.4726531132221	1062.295850683976	713.1779897693002	1099.9194838385513	4220.143209990164	5303.135620169464	429.236868854118	4284.264050055179
MGAT4B_3	MGAT4B	638.5783281031639	506.51551676531585	701.1273811987223	1153.586708551139	1381.2942355181806	0.0	2290.923785576596	3596.3744435630338	2143.4543287467422
CARD19_2	CARD19	776.6493179633075	491.26386095146324	535.3898368963451	396.3678469036549	1597.8675292352289	954.8828589574623	2077.8742906714333	551.0964884016854	0.6611518595764164
SEMA6A_1	SEMA6A	814.4234566986298	569.5289368383385	628.105903727291	821.5043278567686	139.83472507714916	2025.0102008925494	5056.716927267108	0.0	0.0
C1orf189_1	C1orf189	792.2799960606823	1223.7446993799113	873.5307865150892	1996.401135703803	3466.8780009981006	3498.493233249323	1532.4162464865296	1471.4094360295824	5509.378445850278
RASGRF1_3	RASGRF1	1118.57040134338	1048.350657520606	635.9837394710969	758.9947032554753	714.5213391137255	1968.759917534423	1723.647419624296	1276.7978048118255	2401.3035539815446
RASSF9_2	RASSF9	1133.2241620596687	667.0592621742908	504.78747496848376	533.4628190405821	968.6112663880575	2016.7784521084334	8838.98717717984	1629.6450614122446	0.0
LOC105369214_1	LOC105369214	551.3070420594883	419.8218942444694	632.6508089641021	33.74099055183442	1127.2043082438486	0.0	2627.1826269329363	572.315825138824	1776.5150466818309
FOXS1_3	FOXS1	1147.552283648929	510.1277510370178	492.66772767032086	826.1215160375459	257.5005303249942	910.9801987755101	2373.0633498773814	0.6062667639182457	2811.2177069189224
ARFRP1_2	ARFRP1	389.13875679922535	209.50958775871226	280.87514363492465	71.74400096284792	1173.247449427788	0.0	0.0	3804.323943586992	1063.793342058454
CACNG7_1	CACNG7	724.2214185116964	1318.4655091712066	704.1573180232631	615.8618696513778	2247.587410386373	8838.15427787927	2266.5386024248	3628.5065820507007	199.66786159207777
TMEM260_1	TMEM260	463.38447776175536	795.4942585014707	697.7944506917275	552.2867400852897	552.5176942072723	0.0	4683.238595836974	0.0	803.9606612449223
NDUFS2_1	NDUFS2	580.6145634920659	306.2371943676196	298.4487772172608	507.8906998855076	762.269781822996	0.0	0.0	545.033820762503	4565.253590375155
RAB18_2	RAB18	834.9387217014341	748.5352129693455	958.3690176022294	937.2892006978004	1991.7921815867098	960.3706914802063	50.05379699579117	3371.4494741493645	2403.287009560274
TAFA2_2	TAFA2	632.3911846896198	542.2365001188127	501.1515507790349	401.69537172762875	1123.7937051931865	7984.7963205925735	997.225647839224	934.8633499619349	3212.5368856818072
KCTD1_1	KCTD1	480.96899062130194	461.9646274143253	561.4472935873952	686.8955339710292	354.70271726886614	0.0	4115.962229884673	267.9699096518646	2093.2067874189343
FCN1_1	FCN1	618.3887022273882	418.21645679037965	815.9619868488155	2300.7803873135094	985.6642816413685	1192.231615566142	0.0	1428.364495791387	1601.9709557536569
SLC27A2_1	SLC27A2	509.6252337998223	99.93848151708688	537.5107926735235	291.59319203216904	230.21570591969677	4273.649577086919	0.0	715.3947814235299	940.1579443176641
UBR3_2	UBR3	1427.2762937665311	562.3044682949346	1240.1531422845162	2495.0574592277558	4268.369717903712	0.0	2435.9514537951704	1364.706485579971	0.0
ZNF416_2	ZNF416	1429.5557676557316	1051.962891792308	641.7406194377243	1105.9941534569725	1081.1611670599093	4589.199947144701	192.51460382996603	1980.6735177209089	913.7118699346075
SPAAR_3	SPAAR	312.2879228204662	557.8895152961878	334.80801911174945	573.5968393811852	0.0	1149.7009135148758	3120.0200127376497	0.0	1287.9238224548592
RPL31_3	RPL31	980.4994114832364	887.0041933845864	1134.7113407904992	843.1695954742622	1481.9070255127149	6935.248350617776	314.44051958894454	460.15647381394854	5287.892572892179
NUP54_1	NUP54	216.5500194740459	459.5564712331907	509.33238020529484	199.60459673822047	6681.3713762472	2831.721581735923	3712.964992533945	4913.1858547934635	1873.0432181799877
IQCJ-SCHIP1_1	IQCJ-SCHIP1	257.5805494796546	740.9093850624192	457.21746682319446	771.4255945114144	564.4548048845899	2656.1109410081135	726.4217717850719	575.3471589584152	24.46261880432741
RHOT1_3	RHOT1	337.3621356016715	445.50889350990536	232.09316075981906	332.79271733756684	381.98754167416354	0.0	1307.8158753515693	50.92640816913264	1810.2337915202281
ZNF594_1	ZNF594	1542.2269056076411	1246.2208237371678	1050.7820907507212	670.202622855911	1539.8872773739718	694.2108141271207	3675.7455024601513	1516.2731765595327	2939.481167676747
ACRV1_3	ACRV1	820.610600112174	967.2760660890739	1057.750945447165	1373.7910679420584	359.8186218448594	0.0	1261.6123704323775	0.0	6503.750842653209
SCML2_1	SCML2	827.774660906804	744.1202599705987	743.8494904247465	680.8576725038588	208.04678609039266	0.0	1655.625592937708	709.3321137843475	0.0
LYG1_2	LYG1	840.1489477338923	699.1680112560857	845.3523740468605	1120.9112229640994	2228.829093607731	2300.7737851604375	2963.441468289277	3643.056984384739	2561.9634558586135
ATOH8_2	ATOH8	1082.0988191161723	664.2497466296337	728.3968126195888	2135.2719494487214	697.4683238604147	0.0	2858.2001515288957	649.9179709203595	792.0599277725469
MEF2A_1	MEF2A	945.0047466371146	420.6246129715143	876.2577296571759	765.7429013658423	1065.8134533319296	0.0	1780.118370081086	1844.8697626032217	727.9281973936345
ENPP2_3	ENPP2	913.0921121883079	641.7736222723772	488.1228224335098	1212.5446499364496	1950.8649449787638	1328.0554705040568	4837.250278900947	2905.2303326962337	1523.95503632364
NPLOC4_3	NPLOC4	438.6359041075787	511.7331884911075	528.7239758823554	172.25663597515467	3458.351493371445	0.0	0.0	2748.8135076053263	3392.370191486593
MAGT1_3	MAGT1	1322.7461339903375	1033.0990017067536	1131.9843976484126	855.6004867302013	2215.1866814050823	397.86785789894265	1895.6271323790656	4113.519993185298	9646.205631219915
MDH1_1	MDH1	539.9096726134859	245.2305711122092	351.77566532917746	208.83897309977516	750.3326711456784	0.0	0.0	0.0	2763.6147730294206
ZRSR2_3	ZRSR2	472.1767341915287	794.6915397744258	560.2353188575789	391.040322079681	470.66322099138006	3284.467764862306	6459.506673841461	1088.8551079971694	1662.135774975111
NAXE_3	NAXE	689.7036710466605	312.65894418397863	439.64383324085827	302.95857832331325	954.9688541854089	1692.9963332665352	0.0	2990.107679644788	0.0
OR5W2_3	OR5W2	540.2353117405145	698.3652925290409	358.7445200256211	804.4562484200522	281.3747516796294	0.0	0.0	939.7134840732809	656.5237965593815
PDE1B_3	PDE1B	451.98710831575295	741.3107444259417	593.5646239275268	1092.1425889146406	133.0135189758248	1404.8851258224734	0.0	0.0	0.0
IFT43_2	IFT43	325.31348790161184	173.3872450416929	239.66800282117086	158.40507143282264	0.0	0.0	0.0	0.0	0.0
ZNF737_1	ZNF737	388.8131176721967	598.426811011954	542.6616852752427	724.1882077388461	1751.3446665150266	0.0	3547.402433240174	5008.976003492547	0.0
INSM2_1	INSM2	518.7431293566242	923.9292548286506	330.8691012398465	892.53799217642	2256.1139180130285	0.0	0.0	1140.3877829302203	1244.948951582392
TRAPPC4_2	TRAPPC4	316.1955923448099	519.3590163980339	234.51711021945164	344.8684402719076	1047.0551365532876	3337.9741319590603	2054.7725382118374	949.4137522959728	0.0
CTDSP1_2	CTDSP1	933.6073771911122	832.0179605820125	991.6983226721773	2363.2900119148026	2561.362891047293	1706.7159145733954	0.0	2622.7100207103313	55.53675620441898
POGLUT3_1	POGLUT3	432.12312156700585	473.20268959295356	516.6042285841926	853.82464512221	813.4288275829286	3310.53496934534	1949.531221451456	1589.6314549936403	1767.9200725073374
SLC39A11_2	SLC39A11	614.1553935760159	691.140823985637	512.9683043947437	843.5247637958605	818.5447321589219	6068.170812024218	2013.7027560614447	0.0	0.0
ASXL2_1	ASXL2	502.4611730051922	1059.187360335712	574.1730282504662	468.8221845096993	1464.854010259404	5545.454764232849	5213.29547171548	1552.042915630709	241.9815806049684
STK19_3	STK19	1386.2457637609225	980.5209250853143	768.6949723859803	1191.9448872837506	755.4485757216717	2601.2326157806733	3164.9400869646415	0.0	2694.8549796334732
EVA1C_1	EVA1C	879.2256429773292	1011.425596076542	960.4899733794078	1020.0434196301943	4737.32763736976	1.3719581306860091	2407.715978566775	5738.314920486196	4245.917242199746
SMG5_2	SMG5	769.4852571686774	969.2828629066861	731.7297431265836	1102.44247024099	5172.179526329188	0.0	0.0	3338.104802133861	943.4637036155463
ARPP19_2	ARPP19	854.4770693231526	830.4125231279228	855.3511655678449	1360.6498400429227	1159.6050372251393	9950.812321865624	2908.253948524687	0.6062667639182457	712.0605527638005
POLR1E_1	POLR1E	489.4356079240466	918.3102237393365	415.4043386445326	1014.0055581630239	2187.9018569997847	12279.025269639782	0.0	2080.7075337674196	2850.2256666339313
TBX18_3	TBX18	1450.3966717855646	1324.485899624043	1233.7902749529808	1998.1769773117942	1311.376872979606	817.6870458888615	5570.089204147017	4739.187293548927	3496.17103344009
LRGUK_3	LRGUK	1345.866512009371	607.2567170094476	733.244711538854	1710.8458051388043	721.3425452150499	0.0	3961.950546820701	976.0894899083756	1199.3294732716195
ZNF230_3	ZNF230	458.1742517292971	373.6655674393891	945.3402892567043	524.2284426790275	1282.3867470489777	7518.33055615933	0.0	1367.131552635644	700.159819291425
ADAM7_1	ADAM7	642.4859976275076	791.0793055027239	551.7514957488648	619.058384545762	810.0182245322665	6293.171945456724	3932.4316409001062	14.550402334037898	387.43498971178
FAM209A_1	FAM209A	601.1298284948703	731.2767603378808	421.76720597606806	494.7494719863721	0.0	0.0	764.924692551065	451.0624723551748	0.6611518595764164
SPAG6_2	SPAG6	1088.2859625297165	583.1751551981014	915.3439146937511	1536.1029909124618	1875.831677864196	1381.5618376008113	1857.1242116130722	2221.3614229964523	1438.666446438282
LOC105374314_2	LOC105374314	63.173990643556245	301.01952264182796	318.14336657677546	733.0674157788026	3.4106030506621745	0.0	0.0	0.0	2179.817681023445
SPDYC_2	SPDYC	499.2047817349058	669.4674183554254	413.283382867354	595.9724436418753	491.12683929535314	0.0	0.0	1067.0295044961126	2105.10752089131
LOC105378105_1	LOC105378105	891.9255689314462	485.6448298621491	594.473604974889	1015.0710631278187	630.9615643725023	5091.33662297578	41.069782150392754	61.23294315574282	0.0
RNF214_1	RNF214	832.9848869392623	1094.908343689209	965.034878616219	1327.9743544558833	934.5052358814359	0.0	120.64248506677872	2071.6135323086455	3116.0087141836507
MOB3C_3	MOB3C	407.70018703985784	564.3112651125468	778.3907702245107	692.5782271166013	0.0	0.0	206.63234144416356	0.0	443.6328977757754
SLIT2_2	SLIT2	300.89055337446376	537.4201877565436	576.8999713925529	531.3318091109926	799.7864153802799	2754.8919264175065	0.0	1866.6953661042787	255.86576965607316
RNF225_2	RNF225	462.40756038066945	803.9228051354419	587.2017565959914	954.3372801345167	801.491716905611	0.0	1391.2388703445545	2271.0752976377485	7318.289933651354
NO_SITE_191	NO_SITE	738.8751792279852	865.3307877543748	796.570391171755	1868.5405399284305	289708.56023392244	4295.600907177894	1922.5791769152609	0.0	15.867644629833993
GOLGA6L10_2	GOLGA6L10	463.710116888784	410.1892695199309	488.1228224335098	119.33655605701438	559.3389003085966	0.0	0.0	1231.3277975179572	0.0
AMH_1	AMH	608.2938892895004	810.3445549518009	1075.627572711955	626.5169192993254	0.0	1864.4910996022863	62.888103917788904	1683.6028034009685	981.8105114709784
NPIPB2_3	NPIPB2	844.7078955122934	982.9290812664489	884.1355654009817	896.0896753924026	1086.2770716359025	4578.224282099212	4571.580125615594	3882.532356132446	183.13906510266736
DGKD_1	DGKD	810.5157871742861	725.6577292485666	991.3953289897232	784.5668224105499	1389.8207431448361	2934.6184415373737	89.84014845398416	1278.6166051035802	6359.61973726555
RAC2_3	RAC2	170.96054169003622	544.6446562999474	345.715791680096	1076.1600144427189	578.0972170872386	0.0	1433.5920831871472	2385.053449254379	1537.178073515168
ZNF133_3	ZNF133	558.4711028541184	887.4055527481088	731.1237557616754	1202.9551052532968	2416.412261394151	2033.2419496766656	1259.045509047978	2306.238769945007	882.637732534516
SEMA7A_2	SEMA7A	1059.629719351196	362.02614589723845	673.8579497778559	456.39129325376035	313.77548066092004	3446.3588242832548	0.0	0.0	514.376146750452
MAGEA12_1	MAGEA12	1531.1551752886674	852.4872881216568	1316.5075502629422	369.37505446218734	3850.570844197595	8260.559904860462	2225.4688202744073	6004.466029846306	858.8362655897649
KDM4E_3	KDM4E	619.3656196084742	459.9578305967131	506.90843074566226	1287.4851657936817	786.1440031776312	1291.0126009755345	3066.115923665259	983.3646910753946	5150.372986100284
LOC102724474_3	LOC102724474	2379.445101198276	1831.8041351164038	1575.8701424436279	1669.2911115118081	1478.4964224620526	9456.907394818661	2575.8453992449454	0.0	6570.527180470426
TIGIT_1	TIGIT	411.60785656420154	848.07233512291	306.62960664352073	1117.3595397481167	839.0083504628949	4288.741116524465	4440.6701950112165	1253.7596677829322	2304.114230623811
RECQL_1	RECQL	1105.5448362622344	988.548112355763	872.3188117852729	1063.0187865435835	1.7053015253310873	0.0	1364.2868258083593	0.0	2737.8298505059406
TMEM251_2	TMEM251	1080.1449843540004	919.9156611934262	1047.4491602437265	1194.4310655349384	786.1440031776312	0.0	4717.891224526367	1013.6780292713069	883.9600362536687
MS4A2_1	MS4A2	1130.6190490434396	1557.2743304670566	1396.8008761132714	887.5656356740444	3395.255336934195	34353.83159237767	1683.861068166103	2660.2985600732623	2688.9046128972855
SPNS3_3	SPNS3	841.1258651149783	953.2284883657885	857.1691276625694	983.1059141839755	627.5509613218401	0.0	1330.9176278111652	1371.3754199830719	1342.1382749401253
FSIP1_2	FSIP1	777.3005962173647	539.4269845741558	550.5395210190486	540.5661854725472	458.72611031406245	0.0	6862.50391119219	1166.4572537787049	2456.8403101859635
TIGD6_2	TIGD6	1037.8118978402772	844.0587414876857	1325.5973607365645	1736.773092615477	1058.9922472306052	6546.984199633635	2374.346780569581	107.3092172135295	913.7118699346075
UBXN1_3	UBXN1	1027.065806648332	742.9161818800314	497.21263290713193	354.8131532766588	306.9542745595957	0.0	0.0	932.438282906262	2549.4015705266615
TAS2R7_1	TAS2R7	1064.5143062566256	1141.8673892213342	970.7917585828463	762.1912181498597	3637.4081535312093	0.0	0.0	4020.1549115418875	879.3319732366339
POU1F1_1	POU1F1	854.8027084501812	443.5020966922932	545.3886284173294	376.83358921575075	523.5275682766438	4296.97286530858	6193.836520556108	1513.8481095038596	2659.152779216347
CENPE_2	CENPE	733.6649531955269	1004.6024868966605	802.3272711383823	275.6106175602475	2123.1003990372037	6463.294753661789	1457.9772663389429	3607.2872453135624	719.333223219141
TAS2R4_3	TAS2R4	982.4532462454082	1236.9895583761518	1030.7845077087525	481.9634124088348	324.0072898129066	1227.9025269639783	1264.179231816777	0.0	821.1506095939092
CBX6_1	CBX6	43.31000389480918	0.0	0.0	3.196514894384314	0.0	0.0	346.52628689393885	0.0	0.0
RIMBP3C_1	RIMBP3C	986.360915769752	809.1404768612335	827.7787404645244	419.80895612913986	1374.4730294168564	1820.5884394203342	1513.164786103533	2663.3298938928538	0.0
OR5AP2_3	OR5AP2	1205.516048260027	980.9222844488368	1536.4809637245985	1651.8878637534935	983.9589801160373	664.0277352520284	11409.698853655987	669.3185073657432	3597.9884198148584
HRAS_3	HRAS	806.2824785229137	538.2229064835884	574.1730282504662	464.5601646505202	978.8430755400441	9996.086940178262	912.519222154039	0.0	241.320428745392
LOC107985021_3	LOC107985021	720.3137489873527	1030.690845525619	1041.389286594645	938.3547056625952	134.7188205011559	1314.3358891971968	5179.926273718286	0.0	0.0
NO_SITE_188	NO_SITE	1464.7247933748247	1820.164713574253	1766.453168707239	1852.913133778107	569016.4864648505	2842.6972467814107	7777.589994730628	6804.131891454472	7699.1134047673695
CHMP6_3	CHMP6	366.3440179072205	310.6521473663665	383.590001986855	544.8282053317263	677.0047055564416	0.0	0.0	1082.1861735940686	0.0
CTNNBIP1_2	CTNNBIP1	1158.9496530949314	1299.601619085652	1168.040645860447	1164.2417581990867	1381.2942355181806	2839.953330520039	0.0	1918.2280410373296	732.5562604106694
ADAM10_3	ADAM10	346.80567028550206	684.3177148057556	418.1312817866192	388.90931215009147	1396.6419492461605	4135.081805887631	3446.011408556392	734.7953178689138	2422.4604134879896
OR6T1_1	OR6T1	1683.8799258650997	1552.4580181047875	1598.8976623101373	2646.003995907015	2298.7464561463057	7615.739583438037	3247.079651265427	5884.425210590493	4479.303848630221
SHC4_3	SHC4	643.1372758815648	1088.0852345093274	614.4711880168578	701.812603478156	1584.22511703258	4210.539503075362	6288.81039177889	1443.521164889343	5178.141364202494
GDF7_2	GDF7	989.2916679130097	333.12827172362296	680.2208171093914	129.63643738336384	151.77183575446676	0.0	0.0	2482.6623982452165	0.0
NOTCH2_3	NOTCH2	621.9707326247033	524.978047487348	601.7454533537867	850.6281302278256	2322.620677500941	8609.037270054707	1.2834306921997736	1397.4448908315564	4008.5637246118126
ZNF425_2	ZNF425	1258.5952259656954	958.8475194551027	950.4911818584235	633.9754540528888	973.7271709640509	0.0	2084.2914441324324	291.00804668075796	4544.09673086871
ZNF562_2	ZNF562	795.2107482039399	881.7865216587948	859.896070804656	818.6629812839825	0.0	802.5955064513154	0.0	0.0	78.67707128959356
BTG3_2	BTG3	862.6180474988686	1059.187360335712	733.244711538854	703.9436134077455	627.5509613218401	0.0	0.0	543.8212872346664	5304.421369381589
EFNA5_3	EFNA5	865.2231605150977	1066.8131882426383	952.3091439531479	1351.7706320029663	1014.6544075719969	2634.1596109171373	2216.484805429009	2756.088708772345	973.215537296485
TXNDC11_2	TXNDC11	1053.1169368106232	974.0991752689553	751.1213388036442	660.6130781727582	1425.632075176789	3396.9683315785587	2548.8933547087504	2569.3585454855256	2431.055387662483
XKR7_1	XKR7	265.7215276553706	574.7466085641302	627.802910044837	1078.6461926939066	468.957919466049	6125.793053513031	0.0	0.0	0.0
CAPZB_2	CAPZB	400.2104871181991	166.56413586181148	215.4285082248451	136.02946717213246	0.0	0.0	0.0	0.0	0.0
MICALL2_2	MICALL2	912.1151948072219	396.1416917966456	357.5325452958048	457.8119665401534	228.51040439436568	654.4240283372263	564.7095045679004	117.61575220013967	0.0
SLC25A3_3	SLC25A3	1115.6396492001222	605.2499201918354	982.3055185161011	1173.4761345606414	2880.2542762842063	0.0	473.58592542171647	2595.42801633401	2803.283884604006
LPIN2_1	LPIN2	488.45869054296065	514.5427040357646	473.27613199326026	392.1058270444758	511.59045759932616	0.0	105.24131676038144	1833.350694088775	1317.0145042762215
THAP1_1	THAP1	202.873176138843	305.8358350040972	264.51348478240476	304.02408328810805	0.0	0.0	0.0	0.0	0.0
MYBPHL_3	MYBPHL	297.6341621041774	274.1284452858247	196.0369125477845	516.769907925464	1251.691319593018	0.0	2940.339715829681	1083.398707121905	1867.7540033033763
RPS11_3	RPS11	72.94316445441547	138.8703397787633	73.93045851879354	18.823921044707625	3.4106030506621745	0.0	0.0	0.0	2159.321973376576
NO_SITE_267	NO_SITE	753.528939944274	691.140823985637	517.2102159491006	635.7512956608801	255767.9439752578	5767.7119814039825	142.46080683417486	1514.454376267778	13.223037191528329
AMTN_3	AMTN	738.2239009739279	695.5557769843838	1084.7173831855773	1081.1323709450944	3661.2823748858445	0.0	1189.74025166919	7092.108604315638	3306.4204497416586
TRIM69_3	TRIM69	1011.4351285509572	871.7525375707338	798.0853595840254	1463.6486533064174	908.9257130014695	1135.9813322080156	2165.147577741018	1735.7417450979376	1103.462453633039
NPC1L1_1	NPC1L1	940.4457988587136	1116.1803899558981	915.9499020586593	844.9454370822535	1362.5359187395388	0.0	5383.99175377805	1698.1532057350064	1544.4507439705087
PLXND1_3	PLXND1	901.6947427423054	871.3511782072113	717.4890400512422	1511.9515450437802	2157.2064295438254	6910.553104265428	1208.9917120521868	4381.489902837162	445.61635335450467
TACR3_1	TACR3	676.0268277114576	728.0658854297012	679.6148297444832	1175.9623128118292	1.7053015253310873	0.0	162.99569790937124	462.5815408696215	3615.8395200234213
FBRS_1	FBRS	1206.8186047681415	1098.1192185973885	1408.9206234114342	1575.5266746098682	1411.9896629741402	5919.999333910129	4394.466690092025	0.0	2773.532050923067
PCSK2_1	PCSK2	1146.2497271408145	815.5622266775925	935.644491418174	1580.499031112244	0.0	1134.6093740773294	0.0	0.0	0.0
APBB3_3	APBB3	247.48573654176676	244.02649302164187	167.85850007955582	720.9916928444618	1033.4127243506389	11722.010268581262	1.2834306921997736	0.0	325.9478667711733
PLXNA2_3	PLXNA2	198.63986748747067	428.2504408784406	282.08711836474095	286.9760038513917	610.4979460685292	1839.7958532499383	0.0	152.17295774347969	1154.371146820423
SAFB2_3	SAFB2	361.13379187476227	483.2366736810145	422.67618702343026	646.4063453088279	511.59045759932616	1786.2894861531838	0.0	789.9655933854742	4331.86698394468
OR2L8_3	OR2L8	852.8488736880093	584.7805926521911	968.3678091232138	674.4646427150901	842.4189535135571	0.0	1348.885657501962	3008.2956825623355	0.0
OR1E1_1	OR1E1	396.62845672088406	447.5156903275176	430.8570164496902	270.2830927362736	276.2588471036361	1382.9337957314972	0.0	29.70707143199404	3955.6715758456994
CC2D1A_2	CC2D1A	741.4802922442143	626.1206070950021	741.7285346475679	671.6232961423041	4643.5360534765505	4041.788653000983	352.9434403549377	2211.6611547737602	4167.240170910152
GDF2_2	GDF2	505.0662860214213	424.23684724321623	475.09409408798473	483.0289173736296	1.7053015253310873	2420.1341425301202	1825.038444308078	577.16595925017	1463.790217102186
DUT_3	DUT	919.6048947288806	1011.8269554400644	602.6544344011489	1565.5819616051172	4147.293309605204	6353.538103206908	0.0	1958.2416474559338	775.5311312831365
GTF2E1_2	GTF2E1	625.2271238949896	348.781286900998	639.0136762956375	723.8330394172478	1086.2770716359025	4510.998333695598	2343.5444439567864	1498.0851736419852	2161.305428955305
THUMPD2_1	THUMPD2	667.5602104087129	449.1211277816073	619.622080618577	693.9989004029943	146.6559311784735	675.0034002975165	1157.6544843641957	542.0024869429117	483.9631612099368
ADCK2_1	ADCK2	570.519750554178	562.7058276584571	823.5368289101674	1226.3962144787815	286.49065625562264	1629.8862592549788	1047.2794448350153	0.0	3177.4958371242574
ZDHHC2_3	ZDHHC2	705.9856273980924	364.83566144189547	461.1563846950974	485.87026394641566	0.0	0.0	0.0	0.0	1413.5426757743783
CYP51A1_3	CYP51A1	1333.8178643093113	1014.235111621199	1337.1111206698192	1319.8054830591232	233.62630897035896	2064.7969866824437	0.0	0.0	1394.3692718466623
SLC16A1_3	SLC16A1	894.8563210747039	364.43430207837304	645.3765436271731	453.54994668097424	2099.2261776825685	0.0	367.06117796913526	575.9534257223335	1305.113770803846
ZBED8_3	ZBED8	1003.6197895022699	1017.847345892901	877.1667107045381	1511.241208400584	3229.8410889770794	11366.673112733586	317.0073809733441	1829.1068267413475	75.37131199171147
CD300LD_1	CD300LD	202.873176138843	150.10840195739155	363.8954126273403	122.88823927299694	165.41424795711546	0.0	1918.7288848386615	0.0	2451.551095309352
LOC105377021_2	LOC105377021	931.3279033019116	783.4534775957976	621.4400427133014	1080.422034301898	830.4818428362395	1878.2106809091465	3742.48389845454	0.0	4547.4024901665925
GLYATL2_1	GLYATL2	678.6319407276867	930.3510046450097	636.5897268360051	586.3828989587224	451.90490421273813	4998.043470089131	6319.612728391685	0.0	0.0
OR2AT4_2	OR2AT4	986.360915769752	595.6172954672969	1136.5293028852236	1204.730946861288	748.6273696203473	986.4378959632405	501.82140065011146	3423.5884158463336	0.0
PGM5_1	PGM5	735.2931488306701	701.1748080736979	922.0097757077407	407.37806487320086	272.84824405297394	0.0	1378.4045634225567	770.5650569400904	2003.2901345165417
FGD2_1	FGD2	318.47506623401034	195.8633693989494	408.73847763054295	320.3618260816279	2421.528165970144	6946.224015663264	0.0	2295.9322349583967	3260.1398195713095
LRRC72_2	LRRC72	521.9995206269107	599.6308891025213	539.3287547682479	875.1347444181054	941.3264419827601	7270.006134505163	0.0	1545.9802479915265	1006.2731302753058
LOC100996598_2	LOC100996598	174.86821121437993	613.2771074622842	321.1733034013162	395.30234193886014	1614.9205444885397	2089.4922330347918	2080.441152055833	1267.7038033530519	0.0
GFER_2	GFER	250.74212781205316	482.4339549539696	750.212357756282	1041.3535189260897	2167.438238695812	2610.8363226954752	0.0	1958.847914219852	3524.600563401876
ENTHD1_3	ENTHD1	906.579329647735	735.6917133366276	682.0387792041158	749.0499902507241	448.49430116207594	2422.878058791492	2229.319112351007	15.76293586187439	2013.8685642697644
ANKRD22_1	ANKRD22	1611.262400537713	1261.4724795510203	946.5522639865205	1967.9876699759425	682.1206101324349	0.0	7098.655158556948	52.74520846088738	0.0
RNASET2_1	RNASET2	591.6862938110397	737.6985101542398	820.2038984031726	402.40570837082527	1498.9600407660257	9562.548170881484	672.5176827126813	844.5296021381163	0.0
CCDC166_3	CCDC166	388.4874785451681	569.930296201861	461.76237206000553	820.7939912135721	678.7100070817727	1344.518968072289	2181.832176739615	592.9288951120443	0.0
CYTH3_1	CYTH3	715.1035229548944	346.37313071986335	470.24619516871957	611.5998497921987	397.33525540214333	1913.8815923069828	0.0	47.89507434954142	843.6297728195074
BRINP3_2	BRINP3	629.1347934193334	630.1342007302266	924.7367188498274	645.340840344033	1802.5037122749593	6914.668978657486	857.3317023894488	1530.2173121296523	3128.5705995156027
TSSC4_1	TSSC4	1729.4694036491094	1554.0634555588772	1965.2170243971102	1647.6258438943146	2610.8166352818944	9986.48323326346	4142.914274420869	1311.3550103551656	2035.0254237762097
NFYB_2	NFYB	838.1951129717205	1719.0221539665988	1034.4204318982013	1433.8145142921637	2499.972036135374	9012.392960476394	4167.299457572665	3573.9425732980585	1543.1284402513559
RLBP1_1	RLBP1	264.0933320202274	244.82921174868673	324.2032402258569	219.84919106932114	0.0	0.0	3438.3108244031932	0.0	778.8368905810186
CLPX_1	CLPX	1313.9538775605643	1179.9965287559655	990.1833542599069	995.5368054399146	341.06030506621744	0.0	1959.7986669890543	1302.86727566031	1106.768212930921
FAM90A1_1	FAM90A1	688.4011145385459	877.7729280235703	498.1216139544942	293.36903364016035	925.9787282547804	5280.666845010449	8505.295197207899	0.0	4225.421534552877
TPI1_1	TPI1	579.9632852380087	489.25706413385103	335.1110127942035	141.00182367450805	168.82485100777762	788.8759251444552	1090.9160883698075	813.6099971782858	314.7082851583742
HOXC9_1	HOXC9	906.9049687747637	1127.4184521345264	1359.2296594889665	1462.2279800200242	1502.3706438166878	4615.267151627735	1253.9117862791788	1330.7555468005494	1068.421405075489
SPATA19_1	SPATA19	655.1859235816246	406.577035248229	659.0112593376064	772.1359311546108	1355.7147126382145	599.545703109786	0.0	1727.8602771670003	0.0
CSNKA2IP_3	CSNKA2IP	841.1258651149783	618.8961385515983	539.631748450702	723.1227027740514	3388.4341308328703	4524.7179150024585	0.0	1011.8592289795522	5157.645656555625
HPF1_1	HPF1	434.07695632917773	684.719074169278	301.78170772425557	199.95976505981872	281.3747516796294	1974.2477500571672	1486.2127415673378	1193.1329913911077	1670.0695972900278
BACE2_1	BACE2	690.3549493007177	589.5969050144604	812.9320500242749	244.0006369380026	3171.8608371158225	5454.905527607572	840.6471033908517	6891.4343054587	3454.518466286776
ZNF185_3	ZNF185	1255.9901129494663	1142.2687485848564	1219.5495718776392	1280.3817993617167	1623.447052115195	1587.3555572037126	3891.3618587497135	1682.9965366370502	3505.42715947416
DYRK4_1	DYRK4	618.0630631003596	966.8747067255514	366.92534945188106	403.47121333562	700.8789269110769	0.0	0.0	3437.5325514164533	696.8540599935429
RBPJL_1	RBPJL	435.7051519643209	472.80133022943113	325.7182086381273	556.1935916228706	0.0	0.0	0.0	0.0	0.0
OR2A7_1	OR2A7	735.6187879576988	770.6099779630796	730.8207620792214	273.47960763065794	990.7801862173617	5515.271685357757	1.2834306921997736	1799.3997553093534	4.628063017034915
PRDM9_3	PRDM9	1148.2035619029862	567.1207806572039	638.4076889307295	604.4964833602335	617.3191521698536	0.0	2909.5373792168866	1288.9231400901904	1045.2810899903143
NAP1L4_2	NAP1L4	717.0573577170662	538.2229064835884	662.6471835270552	304.02408328810805	1993.497483112041	12639.850258010201	1.2834306921997736	0.0	5957.6394066430885
SEMA4D_3	SEMA4D	183.00918939009594	200.67968176121863	158.76868960593367	180.07033905031633	327.41789286356874	1516.0137344080401	1973.9164046032517	0.0	0.0
NO_SITE_111	NO_SITE	641.8347193734503	604.0458421012681	448.7336437144805	909.9412399347347	251252.30553618108	0.0	2450.0691914093677	4326.92589408452	250.57655477946182
ZNF764_2	ZNF764	1112.0576188028072	1102.5341715961351	876.863717022084	1726.8283796107257	876.5249840201789	6734.942463537619	1256.4786476635784	1404.7200919985753	0.0
CYB5A_3	CYB5A	675.3755494574003	957.2420820010129	665.0711329866878	1478.5657228135442	2552.8363834206375	2994.984599287558	3782.2702499127327	4102.0009246708505	6175.158368443729
ZSCAN4_2	ZSCAN4	966.1712898939762	453.53608078035415	918.0708578358378	784.2116540889516	313.77548066092004	775.1563438375952	0.0	1576.8998529513572	0.6611518595764164
KRT77_1	KRT77	888.3435385341312	1225.350136834001	1113.19878933626	812.6251198168121	1751.3446665150266	476.06947134804517	2050.9222461352383	2858.5477918745287	5374.503466496689
TSPAN19_2	TSPAN19	720.6393881143813	787.8684305945444	642.3466068026324	728.8053959196235	525.2328698019749	0.0	0.0	1578.718653243112	3467.741503478304
FOXR1_2	FOXR1	997.7582852157543	935.5686763708013	794.4494353945764	1159.9797383399075	694.0577208097525	318.29428631915414	4049.2238338902857	5.456400875264212	5594.00588387606
FCHO2_2	FCHO2	1220.1698089763158	1621.4918286306465	968.9737964881218	1064.4394598299764	3886.382176229548	0.0	4717.891224526367	3652.1509858435124	1019.4961674668341
RIOX2_2	RIOX2	754.8314964523886	977.7114095406572	635.3777521061887	618.3480479025656	2106.0473837838927	8689.982799765181	4689.655749297973	84.27108018463616	2009.901653112306
BCL2L11_3	BCL2L11	633.042462943677	317.87661590977035	729.305793666951	462.4291547209307	0.0	0.0	129.62649991217714	0.0	2014.5297161293408
SLC7A9_1	SLC7A9	803.0260872526273	559.8963121138	558.7203504453086	1134.407619184833	148.3612327038046	0.0	1628.6735484015126	0.0	2160.6442770957287
SOCS2_2	SOCS2	1268.6900389035832	524.5766881238255	1097.7461115311023	897.8655170003939	1352.3041095875521	0.0	2487.2886814831613	3681.2517905115883	594.3755217591984
EVC_1	EVC	1048.5579890322222	806.3309613165765	759.6051619123582	1191.2345506405543	1091.3929762118958	2654.7389828774276	3738.6336063779404	859.0800044721542	2663.1196903738055
TMEM249_2	TMEM249	754.5058573253599	618.8961385515983	692.6435580900084	363.69236131661523	4570.208087887314	0.0	1151.2373309031968	8707.203263393845	7309.033807617284
DLL4_3	DLL4	743.4341270063861	1173.5747789396066	644.4675625798109	1222.8445312627991	830.4818428362395	1.3719581306860091	2650.2843793925326	0.0	2387.4193649304398
ZNF589_3	ZNF589	436.03079109134956	859.3103973015383	602.6544344011489	1071.89799458354	3543.6165696379994	10820.633776720553	4613.933338458186	5196.918700307203	3361.9572059460775
TSPAN13_3	TSPAN13	868.1539126583555	691.9435427126818	682.6447665690239	867.6762096645421	2395.9486430901775	3058.094673299114	6563.464559909642	3797.6550091838913	487.2689205078189
GTF2A2_1	GTF2A2	997.7582852157543	969.6842222702085	851.412247695942	697.5505836189769	2116.279192935879	0.0	32.08576730499434	2659.692293309344	2432.377691381636
PABPC5_2	PABPC5	619.6912587355027	619.2974979151207	747.7884082966494	856.665991694996	1577.4039109312557	2560.073871860093	0.0	1709.672274249453	3654.84747973843
CTTNBP2_2	CTTNBP2	904.9511340125919	1068.418625696728	816.2649805312697	1458.6762968040418	2193.0177615757784	0.0	0.0	1733.9229448061828	1184.1229805013618
BCORL1_2	BCORL1	574.7530592055504	812.3513517694131	584.4748134539046	317.8756478304401	1531.3607697473165	6007.804654274034	0.0	0.0	1913.3734816141491
OGFOD3_2	OGFOD3	1262.1772563630104	1410.3768034178447	976.8516322319277	1627.7364178848122	1099.9194838385513	2789.1908796846565	6811.166683504199	2363.83411251724	1.3223037191528328
ABHD17C_1	ABHD17C	1660.4339087190376	1503.8935351185726	1607.3814854188513	2024.4594331100652	6584.169189303328	8348.365225224366	4486.873699930408	3158.043573250142	6312.016803376047
CDHR4_1	CDHR4	645.4167497707654	715.6237451605057	439.94682692331236	698.2609202621734	0.0	0.0	3009.644973208469	0.0	1118.6689464032966
TAF9B_1	TAF9B	570.1941114271494	504.1073605841812	537.5107926735235	581.0553741347486	852.6507626655437	1365.098340032579	6596.833757906837	44.257473766031936	3420.138569588802
ZNF143_1	ZNF143	720.96502724141	937.174113824891	691.128589677738	503.98384834792677	0.0	0.0	1948.2477907592563	0.0	0.0
FARP1_2	FARP1	663.6525408843693	633.7464350019285	358.7445200256211	148.46035842807146	2022.4876090426694	7736.4718989384055	2429.5343003341713	1002.7652275207785	0.0
LOC107985687_2	LOC107985687	671.142240806028	1504.2948944820948	1017.7557793632275	1255.5200168498386	347.8815111675418	3368.1572108341525	0.0	1506.5729083368408	1134.5365910331307
DNM1L_3	DNM1L	264.7446102742847	481.2298768634023	371.16726100623805	122.17790262980043	206.34148456506156	0.0	0.0	420.1428673953443	105.12314567265021
TMEM170B_1	TMEM170B	1340.6562859769128	1159.1258418527989	1281.36028309827	1731.090399469905	965.2006633373954	1285.5247684527906	1887.926548225867	1733.9229448061828	0.0
RECQL4_2	RECQL4	1438.6736632125335	1441.2814744090722	2176.1006273851444	1270.7922546785637	3946.0677296161357	11458.594307489548	275.9375988229513	7252.163029990055	3442.6177328144004
PNMA2_3	PNMA2	591.6862938110397	431.86267515014254	478.1240309125254	640.3684838416575	2032.719418194656	3685.0795390226203	5774.154684206781	1928.5345760239397	4627.401865175339
AAMP_1	AAMP	710.8702143035221	849.6777725769997	604.4723964958733	1147.9040154055667	0.0	0.0	2044.5050926742392	0.0	127.60230889824837
MTMR14_1	MTMR14	507.34575991062184	814.7595079505477	908.3750599973075	498.6563235239529	779.3227970763069	422.56310425129084	2557.8773695541486	988.8210919506588	2480.641777130714
CCDC137_2	CCDC137	268.00100154457107	484.03939240805937	392.3768187780231	327.465192513593	0.0	0.0	0.0	0.0	0.0
KANSL2_1	KANSL2	672.7704364411712	650.6035282698708	442.673770065399	627.9375925857184	1940.6331358267773	3903.220881801696	1677.4439147051041	3521.8036316010894	4008.5637246118126
FAM169A_3	FAM169A	509.6252337998223	276.13524210343684	146.04295494286265	69.96815935485664	0.0	0.0	202.7820493675642	1514.454376267778	0.0
PRSS57_2	PRSS57	583.8709547623523	871.7525375707338	465.3982962494544	776.3979510137899	439.9677935354205	3410.687912885419	146.31109891077418	348.6033892529913	1469.0794319787974
C17orf77_3	C17orf77	719.6624707332954	1240.2004332843312	685.3717097111106	484.09442233842435	741.8061635190229	4535.693580047946	600.645563949494	0.0	4347.734628574514
EXTL2_1	EXTL2	393.3720654505977	382.89683280040515	287.23801096646014	777.8186243001829	1.7053015253310873	0.0	0.0	0.0	1817.5064619755688
PCDHB16_3	PCDHB16	736.9213444658134	482.8353143174921	623.2580048080258	1018.267578022203	1302.8503653529506	0.0	1269.312954585576	4516.081124427013	662.4741632955693
FBXO10_3	FBXO10	265.7215276553706	481.2298768634023	427.5240859426954	664.5199297103389	0.0	1219.670778179862	0.0	0.0	167.93257233240976
OLFM4_2	OLFM4	1178.1623615896212	951.6230509116988	694.7645138671868	1353.1913052893594	781.0280986016379	0.0	3589.755646082767	1587.2063879379673	0.0
NFX1_3	NFX1	945.0047466371146	880.1810842047049	958.6720112846834	560.4556114820497	0.0	0.0	2086.858305516832	0.0	206.94053204741834
DCDC2_1	DCDC2	838.1951129717205	837.2356323078042	848.6853045538553	493.6839670215773	3366.265211003566	4420.449097070322	2165.147577741018	2773.670444925974	788.7541684746648
FCRL6_3	FCRL6	1291.8104169226167	1391.1115539687676	963.5199102039486	985.5920924351634	2051.477734973298	6933.87639248709	166.84598998597056	2786.4020469682573	6432.346441818955
NCCRP1_1	NCCRP1	979.1968549751218	855.6981630298363	818.3859363084481	1818.1066382614779	458.72611031406245	417.0752717285468	790.5933063950605	985.1834913671494	3789.0613072324427
ZMYM4_1	ZMYM4	692.3087840628896	442.2980186017259	481.1539677370661	307.2205981824924	690.6471177590903	1322.5676379813128	1600.4380731731176	1359.250084704707	1817.5064619755688
TPST2_1	TPST2	982.4532462454082	771.8140560536469	925.9486935796436	721.7020294876584	915.7469191027939	4007.489699733833	1.2834306921997736	1132.506314999283	3311.70966461827
VAV1_3	VAV1	576.3812548406936	37.7277801711091	291.4799225208171	219.1388544261246	639.4880719991577	0.0	0.0	1856.9950978815866	410.5753047969546
CCR2_3	CCR2	669.5140451708847	1048.7520168841286	932.008567228725	235.47659721964445	463.84201489005574	1762.9661979315217	7372.025895995499	0.0	699.4986674318486
OR2F1_3	OR2F1	986.6865548967805	818.7731015857721	461.45937837755145	855.6004867302013	332.533797439562	2978.521101719326	1045.9960141428155	130.34735424242282	1787.75462829463
EPS8L2_1	EPS8L2	1793.6203116737515	1523.560143931172	1436.1900548323008	2367.1968634523832	1365.946521790201	5907.651710733955	4780.779328444157	181.27376241155548	2205.6026035469254
SELENOW_3	SELENOW	451.6614691887243	319.08069400033764	581.1418829469098	514.2837296742762	332.533797439562	0.0	0.0	2064.944597905545	2697.499587071779
CWH43_2	CWH43	709.8932969224362	545.4473750269923	620.2280679834852	1228.172056086773	3388.4341308328703	0.0	23.101752459595925	6649.533866655319	0.0
DPM2_3	DPM2	1206.8186047681415	901.0517711078717	791.4194985700358	922.0169628690753	0.0	1428.2084140441355	2910.8208099090866	0.0	2413.865439313496
H2AZ1_2	H2AZ1	1142.993335870528	619.6988572786431	736.5776420458487	1213.6101549012444	973.7271709640509	963.1146077415784	2004.7187412160463	0.0	2940.1423195363236
NR2C2_3	NR2C2	679.283218981744	638.9641067277202	654.7693477832494	811.9147831736157	1442.6850904300998	2442.0854726210964	949.7387122278325	1833.9569608526933	908.4226550579962
DNAJC25-GNG10_1	DNAJC25-GNG10	1295.7180864469603	981.7250031758816	896.8613000640528	1010.8090432686396	2083.878463954589	3723.494366681829	917.6529449228381	1382.8944884975185	1330.8986933273263
NUDT13_2	NUDT13	927.0945946505394	456.7469556885336	603.5634154485111	345.57877691510413	648.0145796258132	2042.8456565914676	2337.1272904957877	4169.902802229694	0.0
LOC389602_2	LOC389602	361.4594310017909	292.9923353713792	672.0399876831315	484.09442233842435	173.9407555837709	2431.109807575608	4336.712308943035	777.8402581071093	1402.9642460211558
KRTAP20-2_2	KRTAP20-2	407.04890878580056	401.7607228859597	289.35896674363863	592.0655921042945	2092.404971581244	0.0	2275.5226172701987	1720.5850759999814	1949.0756820312756
PABPC1L_1	PABPC1L	668.2114886627702	409.38655079288606	469.9432014862655	668.4267812479198	0.0	1071.4993000657732	201.49861867536444	0.0	0.0
NMD3_1	NMD3	532.4199726918272	242.01969620402969	381.7720398921306	241.86962700841306	813.4288275829286	0.0	0.0	1139.781516166302	932.2241220027472
CCDC192_1	CCDC192	995.4788113265539	1136.6497174955423	1068.0527306506033	669.4922862127146	4972.65924786545	7743.331689591835	4667.837427530577	7538.320942559468	2147.4212399042003
ZNF846_1	ZNF846	1801.435650722439	1542.825393380249	1025.027627742125	796.9977136664888	1618.3311475392018	3873.037802926604	0.0	4831.3398416645	5084.918952002219
NFAM1_2	NFAM1	1248.1747739007787	1021.8609395281253	1212.5807171811957	1309.1504334111755	3431.0666689661475	11936.035736968279	2930.072270292083	4997.4569349780995	74.04900827255864
SMAD1_2	SMAD1	1010.1325720428426	1039.5207515231125	757.1812124527256	836.0662290422971	644.603976575151	0.0	8584.867900124285	891.2121429598212	1884.2827997927868
ZNF516_2	ZNF516	349.4107833017312	305.03311627705233	201.18780514950373	101.93330829869977	0.0	0.0	0.0	0.0	132.23037191528329
PLA2G10_2	PLA2G10	74.8969992165873	3.6122342717019356	25.45146932614204	3.196514894384314	0.0	0.0	0.0	0.0	0.0
STXBP5_2	STXBP5	755.1571355794172	510.93046976406265	628.105903727291	829.3180309319303	1014.6544075719969	347.10540706356034	4100.561061578276	2060.094463794199	2374.8574795984878
COX11_1	COX11	636.9501324680207	456.7469556885336	393.58879350783934	237.60760714923398	658.2463887777997	952.1389426960903	1092.1995190620073	299.4957813756134	0.0
AMIGO2_1	AMIGO2	492.36636006730436	148.90432386682423	473.27613199326026	396.01267858205665	381.98754167416354	78.20161344910252	6024.423669185737	0.0	0.0
STK11IP_3	STK11IP	1104.2422797541199	765.3923062372879	730.2147747143132	259.6280430883259	806.6076214816043	0.0	1742.8988800072925	1364.706485579971	879.3319732366339
GSN_1	GSN	706.6369056521498	423.8354878796938	712.9441348144311	586.0277306371241	2508.4985437620294	1583.2396828116546	1058.8303210648132	4948.95559386464	318.0140444562563
XPO7_3	XPO7	1698.20804745436	1482.6214888518834	1170.7675890025337	1409.6630684234824	5230.159778190445	14649.768919465205	1873.8088106116695	7529.833207864612	1268.0892666675668
ONE_NON-GENE_SITE_193	ONE_NON-GENE_SITE	754.8314964523886	915.9020675582019	591.4436681503483	459.58780814814463	265585.3648565889	0.0	1016.4771082222206	1.2125335278364915	453.55017566942166
RANBP3L_1	RANBP3L	543.8173421378295	506.51551676531585	523.8760769630903	505.7596899559181	610.4979460685292	6024.268151842266	977.9741874562275	115.1906851444667	1275.3619371229072
LYNX1-SLURP2_2	LYNX1-SLURP2	1573.162622675362	1751.130903048394	2184.281456811404	3536.4109781538455	2522.140955964678	1839.7958532499383	8478.343152671705	7274.594900255031	4167.240170910152
C1orf109_3	C1orf109	968.7764029102053	775.4262903253489	595.0795923397972	487.646105554407	595.1502323405495	0.0	169.4128513703701	1368.9503529273989	0.0
PODXL_2	PODXL	848.615565036637	688.3313084409799	1092.8982126118372	1648.336180537511	3511.2158406567087	0.0	6537.795946065647	2177.1039492304203	1635.6897005920541
TMEM128_2	TMEM128	555.5403507108606	582.7737958345789	364.5013999922485	739.4604455675712	443.37839658608266	1057.779718758913	2410.282839951175	2003.105387985884	0.0
GMCL1_1	GMCL1	380.34650036945203	848.4736944864325	812.3260626593667	1256.9406901362318	2651.7438718898406	0.0	1871.24194922727	4440.297778937232	1573.541425791871
POLD4_1	POLD4	405.746352277686	284.56378873740806	662.3441898446011	664.8750980319372	347.8815111675418	2808.398293514261	1523.4322316411312	1861.8452319929327	0.0
ADORA3_3	ADORA3	530.1404988026267	602.0390452836559	308.1445750557911	480.5427391224418	269.4376410023118	0.0	1843.0064739988748	16.369202625792635	2419.1546541901075
GK5_2	GK5	546.7480942810873	563.9099057490243	672.3429813655855	1225.6858778355852	1821.2620290536013	3335.2302156976884	2765.793141690512	893.030943251576	1767.9200725073374
SYMPK_2	SYMPK	469.89726030232816	294.9991321889914	238.45602809135457	517.4802445686605	0.0	0.0	0.0	0.0	0.0
BTC_3	BTC	432.7743998210632	318.6793346368152	305.7206255961585	346.28911355830064	303.5436715089335	1517.385692538726	0.0	480.76954378716886	0.0
TMCC3_2	TMCC3	621.9707326247033	218.7408531197283	396.6187303323801	436.50186724425794	924.2734267294493	4373.802520626997	0.0	1422.9080949161228	216.85780994106457
BICD2_1	BICD2	601.7811067489275	1300.0029784491744	714.7620969091555	408.7987381595939	1357.4200141635454	0.0	1214.125434820986	5312.109385451669	232.7254545708986
NPY4R2_2	NPY4R2	933.2817380640836	782.6507588687527	938.0684408778066	1360.2946717213244	929.3893313054425	3381.8767921410126	1327.0673357345659	936.0758834897714	120.3296384429078
PTPN9_3	PTPN9	557.8198246000611	405.37295715766163	474.18511304062247	189.6598837334693	1526.244865171323	0.0	184.8140196767674	2412.941720394618	1763.953161349879
PRR9_2	PRR9	531.1174161837125	601.6376859201334	616.5921437940362	533.8179873621804	898.693903849483	1502.29415310118	1238.5106179727816	152.77922450739794	4725.913492252224
IL18R1_1	IL18R1	1052.465658556566	1356.594648705838	1526.17917852116	959.6648049584905	898.693903849483	2579.281285689697	2400.0153944135764	2513.582003205047	1717.0113793199534
RNF168_2	RNF168	864.2462431340117	848.07233512291	944.128314526888	1528.6444561588985	711.1107360630634	5271.063138095647	1101.1835339074057	52.74520846088738	3960.960790722311
RAB44_1	RAB44	1248.5004130278076	1556.0702523764894	1150.4670122781108	1179.1588277062135	876.5249840201789	5797.895060279075	2279.3729093467978	1177.3700555292332	4507.733378592007
KRTAP4-8_2	KRTAP4-8	840.8002259879496	576.35204601822	595.6855797047053	471.6635310824854	661.6569918284619	0.0	3416.4925026357973	712.969714367857	0.0
EIF4A2_3	EIF4A2	482.5971862564451	414.2028631551553	496.30365185976973	373.2819059997682	129.60291592516262	0.0	2189.5327608928137	0.0	0.0
CTSS_3	CTSS	459.151169110383	574.3452492006078	483.8809108791528	737.3294356379816	610.4979460685292	8503.396493991884	1700.5456671647	0.0	2542.790051930898
CT83_1	CT83	794.2338308228541	324.2983657261293	421.76720597606806	153.0775466088488	497.94804539667746	3867.54997040386	2450.0691914093677	1764.2362830020952	0.0
ANXA10_3	ANXA10	779.5800701065652	779.8412433240957	740.2135662352975	1367.753206474888	144.9506296531424	0.0	2365.3627657241827	335.87178721070813	0.0
LOC100996574_1	LOC100996574	1354.3331293121157	1273.9146198202159	1456.1876378742695	1139.7351440088069	777.6174955509758	2443.4574307517823	0.0	88.51494753206387	6099.787056452018
USP50_1	USP50	516.4636554674238	984.5345187205387	1016.5438046334111	671.9784644639024	1652.4371780458237	2951.0819391056057	437.6498660401228	1890.3397698970903	1003.6285228370001
MAP2_3	MAP2	574.4274200785218	467.9850178671619	638.1046952482753	595.2621069986789	2580.121207825935	4324.412027922301	2020.1199095224435	2925.2371359055355	5014.8368548871185
CORIN_2	CORIN	831.6823304311478	689.5353865315473	806.8721763751934	789.8943472345237	470.66322099138006	1.3719581306860091	5738.218624825187	638.3989024059127	4108.397655407852
CLEC2B_3	CLEC2B	387.51056116408216	456.3455963250112	676.2818992374885	500.0769968103459	1.7053015253310873	0.0	4352.113477249432	0.6062667639182457	2359.65098682823
RIDA_3	RIDA	346.80567028550206	400.95800415891483	684.1597349812943	1636.9707942463667	2740.4195512070573	7754.307354637323	0.0	3239.8895863791054	5412.189122492545
UBAP1_3	UBAP1	623.9245673868751	1112.1667963206737	1222.276515019726	1182.0001742789996	2643.217364263185	2673.946396707032	3076.3833692028575	5998.403362207124	5394.999174143558
NAP1L2_1	NAP1L2	989.2916679130097	1059.187360335712	630.2268595044695	933.3823491602195	2576.7106047752727	0.0	0.0	3371.4494741493645	0.0
TSPAN8_3	TSPAN8	649.9756975491664	813.154070496458	665.3741266691418	893.2483288196165	862.8825718175301	862.9616642014997	3705.2644083807463	0.0	0.0
DCX_1	DCX	651.278254057281	622.1070134597778	527.2090074700851	977.0680527168051	482.6003316686977	5438.44203003934	79.57270291638596	36.376005835094745	169.91602791113903
LAMB3_2	LAMB3	867.5026344042982	591.6037018320726	574.1730282504662	958.9544683152941	0.0	0.0	78.28927222418619	33.95093877942176	0.0
JMJD4_2	JMJD4	750.2725486739876	402.5634416130046	606.2903585905979	136.3846354937307	162.0036449064533	0.0	5645.811614986804	0.0	2115.6859506445326
VAMP8_3	VAMP8	867.1769952772695	606.8553576459252	717.1860463687881	718.1503462716757	1780.334792445655	5321.825588931029	0.0	2220.7551562325343	752.3908161979618
TIPRL_3	TIPRL	734.3162314495842	652.2089657239605	619.0160932536688	556.1935916228706	358.1133203195283	1.3719581306860091	0.0	1884.2771022579077	1482.3024691703256
TGFB2_3	TGFB2	707.2881839062071	253.25775838265793	713.5501221793393	204.93212156219434	219.98389676771026	0.0	0.0	1472.6219695574189	2326.5933938494095
CBLN4_1	CBLN4	355.5979267152754	742.9161818800314	493.87970240013715	615.5067013297795	1538.1819758486406	11754.937263717726	1.2834306921997736	0.6062667639182457	3681.954705981063
LEPR_3	LEPR	571.8223070622927	1169.5611853043822	944.4313082093421	1252.3235019554545	3460.056794896776	0.0	1744.1823106994923	4164.44640135443	2825.1018959700273
SCAND1_2	SCAND1	343.8749181422443	561.9031089314122	325.7182086381273	410.2194114459869	3115.5858867798966	2262.3589575012293	0.0	1338.0307479675685	1547.7565032683908
PSD4_2	PSD4	1981.5140879692772	1562.0906428293258	1338.6260890820895	2126.3927414087652	1318.1980790809305	7854.460298177402	696.902865864477	2043.1189944044881	2179.1565291638685
CCDC36_2	CCDC36	440.58973886975053	700.3720893466531	559.9323251751248	1305.2435818735946	1176.6580524784501	0.0	3637.242581694158	1848.5073631867313	345.7824225584658
DGAT2L6_1	DGAT2L6	1068.4219757809694	382.0941140733603	599.3215038941541	244.35580525960086	1244.8701134916937	0.0	1712.096543394498	1715.7349418886354	3663.4424539129236
NME5_2	NME5	698.8215666034624	663.0456685390664	1111.3808272415356	1322.2916613103112	554.2229957326034	8976.722049078558	2109.960057976428	1472.6219695574189	714.0440083425298
FBXL7_1	FBXL7	849.592482417723	325.50244381669665	545.6916220997834	564.0072946980322	1115.267197566531	3399.7122478399306	2333.276998419188	889.3933426680665	0.0
PLSCR5_1	PLSCR5	793.9081916958254	592.8077799226398	362.683437897524	899.6413586083852	1701.890922280425	7519.702514290016	853.4814103128494	4406.34684015781	0.0
PPM1G_1	PPM1G	901.6947427423054	503.30464185713635	402.0726166165534	1269.0164130705725	963.4953618120643	0.0	0.0	1088.2488412332511	1551.7234144258493
TYRP1_3	TYRP1	663.3269017573406	746.5284161517334	565.6892051417522	957.1786267073028	342.76560659154853	0.0	3979.918576511498	0.0	517.6819060483341
NXPH3_3	NXPH3	674.724271203343	1144.6769047659911	763.5440797842612	846.0109420470483	3190.619153894464	5844.541636722399	3229.11162157463	2579.6650804721357	2411.881983734767
FEM1A_1	FEM1A	1325.6768861335952	1600.2197823639574	1833.4147725295888	1039.9328456396968	3845.4549396216016	17534.996868297883	6853.519896346791	4274.786952387551	4003.9356615947777
TOGARAM2_2	TOGARAM2	867.1769952772695	1586.1722046406721	1444.3708842585606	1632.7087743871878	1367.651823315532	0.0	3182.9081166554383	2818.5341854559247	8499.76830671441
MAP2K7_1	MAP2K7	876.9461690881287	776.2290090523937	729.002799984497	1339.3397407470275	513.2957591246573	2107.32768873371	177.11343552356874	1980.0672509569906	2495.1871180413955
OR51D1_3	OR51D1	979.1968549751218	494.8760952231652	954.1271060478723	799.8390602392749	1700.185620755094	7692.569238756453	0.0	911.2189461691233	2627.4174899566788
NPTX2_2	NPTX2	699.7984839845483	676.6918868988292	446.0067005723938	500.0769968103459	501.35864844733965	3055.3507570377424	1667.176469167506	1577.5061197152754	1328.915237748597
FOXB1_3	FOXB1	525.255911897197	604.4472014647905	407.82949658318074	326.7548558703965	482.6003316686977	6287.68411293398	183.53058898456763	0.0	420.49258269060084
ZEB2_3	ZEB2	975.9404637048355	1028.2826893444844	1382.5601730379299	642.1443254496488	1877.536979389527	7899.734916490041	2179.2653153552155	1736.9542786257741	153.38723142172861
PJA1_1	PJA1	327.5929617908123	777.433087142961	776.2698144473321	550.8660667988967	1469.9699148353973	4810.085206185148	2130.494949051624	2291.6883676109687	459.5005424056094
LOC105376791_3	LOC105376791	1331.8640295471394	864.5280690273299	1037.1473750402881	869.8072195941315	402.4511599781366	6758.265751759281	870.1660093114465	1002.1589607568602	3301.7923867246236
NO_SITE_273	NO_SITE	686.7729189034027	277.7406795575266	685.9776970760188	877.9760909908914	224313.65734052588	0.0	560.859212491301	1706.6409404298618	11.900733472375496
PIGH_1	PIGH	834.6130825744054	694.3516988938165	910.7990094569401	624.0307410481377	4529.280851279368	1931.7170480059008	268.2370146697527	7132.122210734243	224.13048039640518
ZNF260_1	ZNF260	747.9930747847872	949.2148947305642	863.834988676559	647.1166819520244	1004.4225984200104	1634.0021336470368	2546.326493324351	847.5609359577076	4293.520176089248
TCP11L1_2	TCP11L1	1080.470623481029	737.2971507907173	515.3922538543762	785.6323273753446	789.5546062282934	0.0	0.0	2848.2412568879186	3352.7010799120076
FAM205C_2	FAM205C	592.6632111921256	541.0324220282455	695.370501232095	1103.1528068841865	1744.5234604137022	2406.41456122326	0.0	747.526919911197	3535.840145014675
ZNF256_1	ZNF256	1007.5274590266135	569.930296201861	802.0242774559283	282.0036473490161	504.76925149800184	0.0	1115.3012715216032	821.491465109223	5934.499091557914
CYP1B1_3	CYP1B1	1782.8742204818066	1173.1734195760841	1254.6968390423117	2349.4384473724704	2491.4455285087183	6300.031736110154	4823.132541286749	1935.8097771909586	1691.2264567964733
DEFB128_1	DEFB128	654.2090062005386	874.1606937518684	738.6985978230273	164.44293289999302	370.05043099684593	0.0	340.10913343294	1807.2812232402905	316.6917407371035
RNF167_1	RNF167	729.4316445441547	631.7396381843163	434.4929406391391	1255.875185171437	1205.6481784090786	2562.817788121465	2672.1027011599285	1646.6205308019555	341.1543595414309
MICA_2	MICA	1503.475849491233	796.2969772285155	1133.802359743137	1105.6389851353742	34.10603050662174	1509.15394375461	1478.5121574141392	0.0	233.38660643047498
ZNF248_2	ZNF248	1380.7098986014355	1346.1593052542546	1191.6741530918646	1045.9707071068672	1238.0489073903693	2096.352023688222	2036.8045085210406	1635.1014622875089	4410.544055234274
FGF19_1	FGF19	1172.3008573031057	1208.894402929581	638.4076889307295	1620.633051452847	774.2068925003136	3370.9011270955243	1921.295746223061	358.3036574756832	4581.121235004989
CLUH_3	CLUH	763.9493920091905	799.5078521366951	995.6372405440802	1000.8643302638884	1060.6975487559362	2690.409894275264	2002.1518798316467	67.90187755884352	2476.0137141136797
ATRAID_3	ATRAID	641.8347193734503	545.8487343905147	888.0744832728847	781.3703075161656	1.7053015253310873	0.0	0.0	458.943940286112	773.5476757044072
C16orf96_2	C16orf96	689.7036710466605	487.6516266797613	834.1416077960599	442.18456038983004	1758.165872616351	14830.867392715758	1374.5542713459574	1357.4312844129522	0.0
MOK_3	MOK	1115.3140100730936	1328.098133895745	1517.392361729992	759.7050398986719	1458.0328041580797	0.0	903.5352073086406	2111.0208719633315	4128.232211195144
LOC101928841_3	LOC101928841	892.9024863125321	612.8757480987617	900.1942305710476	218.42851778292808	873.1143809695167	696.9547303884926	5118.321600492697	1823.6504258660832	1128.5862242969429
ENO2_1	ENO2	795.2107482039399	677.8959649893966	263.30151005258847	355.5234899198553	2851.264150353578	3848.3425565742555	0.0	741.4642522720145	1211.8913586035712
TMEM242_2	TMEM242	1915.409345182463	1389.9074758782003	1678.282007113104	2788.4264928679163	3932.4253174134874	4316.180279138185	5220.996055868679	8546.542570955511	4500.460708136667
LRRC14B_1	LRRC14B	802.7004481255988	1017.4459865293785	996.5462215914424	423.00547102352414	1695.0697161791006	4119.990266450085	1669.7433305519055	0.6062667639182457	2017.1743235676465
TUBA4B_3	TUBA4B	1108.8012275325207	706.7938391630121	964.7318849337648	822.9250011431616	4592.377007716618	0.0	5724.100887210991	4551.244596734271	2398.658946543239
ZNF544_2	ZNF544	1436.7198284503618	1625.1040629023485	1448.0068084480095	1285.7093241856905	3076.363951697281	2469.5246352348163	1808.353845309481	3287.1783939647285	3863.771467364578
SCIMP_3	SCIMP	1481.9836671073426	792.2833835932912	925.9486935796436	746.5638119995364	3494.1628254033976	16024.470966412588	3134.137750351847	3615.7749800084175	645.9453668061589
TM4SF5_1	TM4SF5	382.62597425865255	504.1073605841812	158.4656959234796	365.8233712462048	438.26249201008943	0.0	0.0	1025.8033645496719	441.6494421970462
C7_3	C7	869.7821082934986	745.324338061166	647.4974994043516	169.06012108077036	675.2994040311105	1001.5294354007867	0.0	922.73801468357	3487.5760592655965
SPOPL_1	SPOPL	699.7984839845483	272.12164846821247	518.725184361371	537.7248388997612	1435.8638843287754	1743.7587841019176	1497.7636177971358	923.9505482114065	1283.9569112974007
SLC7A14_1	SLC7A14	789.3492439174245	721.6441356133422	546.2976094646916	684.0541873982431	1742.8181588883713	4240.722581950454	10520.281383961545	917.887880572224	243.30388432412124
AGT_1	AGT	471.1998168104427	594.0118580132072	574.4760219329203	477.70139254965574	1364.2412202648698	4329.899860445044	1310.3827367359688	1816.9814914629826	2458.1626139051164
GRIN3A_3	GRIN3A	930.3509859208258	713.2155889793711	838.0805256679628	1053.4292418604305	639.4880719991577	8544.555237912466	2642.583795239334	837.2544009710974	2677.00387942491
PNRC2_3	PNRC2	427.2385346615763	641.7736222723772	524.4820643279984	551.9315717636915	117.66580524784501	0.0	0.0	1199.19565903029	2018.4966272867994
SLC20A2_1	SLC20A2	879.5512821043578	960.4529569091924	852.0182350608501	1732.1559044346998	2535.783368167327	0.0	1683.861068166103	4025.6113124171516	6909.036932573552
FAM166A_2	FAM166A	345.5031137773875	444.30481541933807	414.4953575971703	114.71936787623703	0.0	504.88059209245137	0.0	58.20160933615159	425.1206457076358
COG3_1	COG3	501.4842556241063	702.7802455277877	628.105903727291	406.66772823000434	5231.865079715776	19597.049938718956	3081.5170919716566	1409.5702261099214	1248.9158627398506
ZNF672_3	ZNF672	954.7739204479738	730.8754009743583	723.5489137003236	730.2260692060165	3.4106030506621745	0.0	800.8607519326587	1227.0839301705294	2926.258130485219
EMB_2	EMB	645.7423888977941	480.42715813635743	574.1730282504662	835.7110607206989	0.0	0.0	0.0	40.01360641860422	0.0
PHF10_1	PHF10	1025.11197188616	930.752364008532	1218.640590830277	1459.7418017688365	3741.4315465764053	0.0	1373.2708406537577	5215.10670322475	2474.0302585349505
ELOF1_1	ELOF1	563.355689759548	904.6640053795736	802.0242774559283	1312.3469483055599	2450.5182919007725	7493.635309806982	136.043653373176	849.3797362494623	1576.847185089753
THSD4_1	THSD4	1234.8235696926047	301.01952264182796	917.1618767884755	543.0523637237351	3335.5697835476067	1092.0786720260633	411.98125219612734	3573.3363065341405	2397.9977946836625
CCDC57_3	CCDC57	676.6781059655149	1020.6568614375581	482.06294878442833	242.22479533001132	917.4522206281249	0.0	3154.6726414270433	1836.3820279083664	1710.3998607241892
DYNLL2_1	DYNLL2	964.2174551318044	1055.9764854275325	653.860366735887	1049.5223903228496	2658.5650779911653	7308.42096216437	10561.351166111937	1717.5537421803901	5051.200207163822
LYST_3	LYST	1026.4145283942746	1227.3569336516132	957.7630302373212	924.1479727986649	1964.5073571814125	5981.737449791	5341.638540935458	1448.9775657646073	815.2002428577215
OR2J1_1	OR2J1	943.702190129	856.0995223933587	524.4820643279984	296.56554853454463	1555.2349911019517	0.0	1781.4018007732857	4043.7993153346993	0.0
SIL1_1	SIL1	676.0268277114576	272.92436719525733	653.860366735887	278.4519641330335	1139.1414189211662	1805.4968999827881	0.0	2477.205997369952	0.0
WDR36_3	WDR36	530.7917770566839	508.52231358292806	480.2449866897039	402.050540049227	381.98754167416354	0.0	0.0	632.9425015306485	109.75120868968513
FLNB_1	FLNB	169.9836243089503	460.35918996023554	467.2162583441788	147.03968514167843	994.1907892680239	3167.851323753995	2379.48050333838	0.0	0.0
FAM163A_1	FAM163A	720.6393881143813	913.0925520135448	523.8760769630903	488.7116105192017	259.20583185032524	3940.2637513302184	44.92007422699208	452.2750058830113	167.27142047283334
CASP1_3	CASP1	1072.6552844323417	865.3307877543748	877.7726980694463	939.0650423057916	734.9849574176986	3517.7006470789274	0.0	1768.4801503495228	421.15373455017726
TMEM132D_3	TMEM132D	488.7843296699893	587.5901081968482	338.74693698365235	523.1629377142326	5.1159045759932615	0.0	0.0	0.6062667639182457	2763.6147730294206
BRD4_2	BRD4	604.3862197651566	653.4130438145279	750.515351438736	370.79572774858036	1693.3644146537697	12428.568705884556	3766.8690816063354	1854.5700308259138	3191.380026175362
TAS1R2_2	TAS1R2	1277.1566562063279	1352.5810550706137	942.0073587497095	2278.404783052819	4998.238770745416	5262.831389311531	2881.3019039884916	4727.061958270562	3049.2323763664326
TNFSF12-TNFSF13_2	TNFSF12-TNFSF13	1506.4066016344907	1336.9280398932385	1460.7325431110805	1382.6702759820148	1330.135189758248	784.7600507523972	1660.759315706507	2154.6720789654455	4913.680620371927
EN1_2	EN1	705.0087100170066	889.8137089292435	559.9323251751248	1206.151620147681	719.6372436897188	260.67204483034175	124.49277714337804	1318.0239447582662	1071.7271643733711
ODF2L_3	ODF2L	304.1469446447502	560.6990308408449	792.631473299852	540.5661854725472	146.6559311784735	0.0	182.24715829236786	0.0	2346.4279496367017
TMEM9_3	TMEM9	537.9558378513141	565.9167025666366	456.91447314074037	618.7032162241638	175.64605710910197	237.3487566086796	1513.164786103533	0.0	2872.7048298595296
PDCD1LG2_2	PDCD1LG2	560.7505767433189	667.8619809013356	505.99944969830005	1889.8506392243257	0.0	0.0	0.0	0.0	0.0
LOC728392_3	LOC728392	134.81459858985716	314.2643816380684	425.706123847971	905.3240517539573	124.48701134916936	0.0	1437.4423752637465	0.0	482.640857490784
MTX3_3	MTX3	1248.1747739007787	696.3584957114286	616.2891501115822	976.712884395207	6333.489865079658	0.0	8135.667157854365	6281.529940956944	1338.8325156422432
ZBTB42_1	ZBTB42	804.0030046337133	1185.2142004817572	983.8204869283713	867.3210413429438	470.66322099138006	0.0	3788.6874033737317	0.0	2171.883858708528
HSD17B3_2	HSD17B3	751.2494660550735	435.4749094218445	346.9277664099123	208.12863645657865	1171.542147902457	0.0	2647.717518008133	1113.1057785538992	0.6611518595764164
MPZL3_2	MPZL3	394.3489828316836	454.338799507399	390.55885668329864	206.35279484858737	364.93452642085265	5244.995933612613	2243.436849965204	16.369202625792635	0.0
SCO2_2	SCO2	270.6061145608002	773.820852871259	663.5561645744174	271.3485977010684	0.0	374.5445696772805	0.0	0.0	0.0
FDXR_3	FDXR	202.873176138843	735.2903539731051	379.0450967500439	258.9177064451294	192.69907236241286	1783.545569891812	5677.897382291798	94.57761517124634	403.96378620119043
SMC1A_2	SMC1A	689.0523927926032	813.9567892235028	564.1742367294819	620.479057832155	296.7224654076092	1.3719581306860091	4208.369239723058	0.0	327.2701704903261
CERS6_3	CERS6	1977.2807793179047	1586.5735640041946	1573.1431993015412	2200.978088944399	532.0540759032992	3921.056337500614	5146.557075721092	2123.1462072416966	485.28546492908964
CD151_1	CD151	528.5123031674834	537.4201877565436	653.557373053433	870.5175562373281	436.55719048475834	6530.520702065403	1475.9452960297397	500.1700802325527	2197.6687812320083
POLR1B_3	POLR1B	112.34549882488096	71.44196670699384	123.31842875880726	63.93029788768627	0.0	0.0	0.0	0.0	0.0
INS-IGF2_3	INS-IGF2	282.3291231338313	268.91077356003296	226.94226815809984	111.52285298185272	847.5348580895503	0.0	334.9754106641409	685.6877099915359	0.0
DNAH7_2	DNAH7	759.7160833578182	921.9224580110384	1274.0884347193723	1418.1871081418406	733.2796558923675	6700.643510270469	6704.641936051617	1666.6273340112575	6236.645491384336
CEP290_3	CEP290	1135.5036359488693	1062.3982352438916	662.3441898446011	523.8732743574292	2254.408616487697	0.0	3395.957611560601	5330.297388369217	1670.0695972900278
FOXC2_1	FOXC2	712.824049065694	776.2290090523937	1169.5556142727175	691.8678904734047	92.08628236787871	0.0	6965.178366568171	0.0	4872.689205078189
HRK_3	HRK	797.8158612201692	701.9775268007428	833.2326267486976	684.0541873982431	146.6559311784735	0.0	1651.7753008611087	826.3415992205689	1145.7761726459296
CRH_1	CRH	537.9558378513141	448.31840905456244	509.02938652284075	259.6280430883259	139.83472507714916	2.7439162613720183	2770.926864459311	0.0	169.91602791113903
STRBP_1	STRBP	1262.1772563630104	793.4874616838586	462.0653657424596	255.7211915507451	281.3747516796294	0.0	4185.267487263462	0.0	2520.972040564876
CNNM1_2	CNNM1	1489.4733670290013	1893.6134770988592	1469.5193599022487	3500.5389776724214	2690.9658069724555	1365.098340032579	0.0	1731.4978777505098	0.0
SH3BGRL_1	SH3BGRL	351.6902571909317	444.7061747828605	268.75539633676175	334.92372726715644	37.51663355728392	0.0	1682.5776374739032	0.0	0.0
KCNMB4_3	KCNMB4	875.9692517070428	1301.6084159032641	942.3103524321635	450.7086001081882	995.8960907933549	15073.703981847182	486.4202323437142	172.1797609527818	2483.9475364285963
INSYN2B_1	INSYN2B	1109.452505786578	485.6448298621491	863.834988676559	794.5115354153011	1030.0021212999768	4648.194146764199	1776.2680780044866	0.0	1898.828140703468
SIX4_3	SIX4	753.8545790713026	606.0526389188803	704.1573180232631	829.3180309319303	0.0	0.0	111.6584702213803	217.6497682466502	0.0
IL17REL_3	IL17REL	888.6691776611598	629.7328413667041	585.989781866175	968.1888446768487	789.5546062282934	0.0	0.0	1727.8602771670003	60.82597108103031
EMC9_2	EMC9	649.9756975491664	812.3513517694131	618.7130995712148	945.102903772962	1064.1081518065985	5589.357424414801	2054.7725382118374	0.0	0.0
ABCC3_2	ABCC3	481.6202688753592	276.13524210343684	558.7203504453086	298.34139014253594	1284.0920485743086	0.0	0.0	226.74376970542392	1890.894318388551
MYH9_1	MYH9	1217.239056833058	1161.5339980339336	817.1739615786319	662.3889197807495	4733.917034319098	18248.41509625461	2666.9689783911294	3039.821554286084	2076.0168390699478
BPTF_2	BPTF	610.5733631787009	661.4402310849766	355.71458320108036	828.2525259671355	1342.0723004355657	0.0	598.0787025650944	3710.352595179664	433.71561988212915
CWC27_2	CWC27	934.2586554451694	238.80882129585018	475.70008145289285	185.04269555269192	3158.2184249131737	3797.5801057388735	1.2834306921997736	4705.842621533424	106.44544939180304
PNMA3_3	PNMA3	474.1305689537005	261.28494565310666	570.5371040610173	449.9982634649917	1021.4756136733213	0.0	2919.804824754485	1992.7988529992738	7587.378740498955
IER2_3	IER2	1284.320717000958	965.6706286349842	768.0889850210722	978.1335576816	492.83214082068423	4034.9288623475527	2098.4091817466297	0.0	1913.3734816141491
SLC10A5_3	SLC10A5	1322.420494863309	1433.655646502146	1482.5480882477736	871.9382295237211	705.9948314870701	4618.011067889107	4260.989898103248	170.9672274249453	2285.6019785556714
OFCC1_2	OFCC1	1475.1452454397413	859.3103973015383	1190.4621783620485	572.1761660947922	4916.384297529525	6677.3202220488065	2181.832176739615	1118.5621794291635	2911.712789574538
MYH10_2	MYH10	590.3837373029252	464.7741429589824	569.0221356487469	1271.8577596433586	1628.5629566911882	6315.1232755477	247.7021235945563	2135.87780928398	196.36210229419567
SRM_1	SRM	681.8883319979731	682.3109179881434	566.9011798715685	246.4868151891904	1635.3841627925126	2226.688046103393	0.0	1025.8033645496719	1338.8325156422432
RASAL1_2	RASAL1	2084.4160521103277	960.05159754567	1006.8480067948808	1145.417837154379	1192.00576620643	0.0	998.5090785314238	3373.8745412050375	5109.381570806546
BCKDHB_3	BCKDHB	936.53812933437	734.0862758825378	678.4028550146669	973.1612011792243	363.2292248955216	514.4842990072534	569.8432273366994	58.807876100069834	1705.1106458475779
NUP35_1	NUP35	669.8396842979134	747.7324942423006	315.11342975223477	663.4544247455442	2327.736582076934	7297.445297118883	3376.706151177604	1789.6994870866615	376.1954080989809
CCND3_1	CCND3	666.9089321546556	744.1202599705987	632.347815281648	2118.5790383336034	1770.1029832936686	0.0	4830.833125439948	4408.771907213483	704.7878823084599
OR2H1_2	OR2H1	1126.3857403920674	625.7192477314798	1003.8180699703402	965.3474981040627	1359.1253156888765	1741.0148678405455	6632.76981728843	2342.0085090161833	4889.879153427176
ZNF598_2	ZNF598	786.7441309011954	844.460100851208	587.8077439608994	738.7501089243747	896.9886023241519	2582.025201951069	2416.6999934121736	0.0	922.3068441091009
CPQ_2	CPQ	525.5815510242256	278.9447576480939	374.50019151323283	432.9501840282754	0.0	0.0	0.0	0.0	430.4098605842471
TIPRL_2	TIPRL	656.1628409627106	1177.9897319383535	625.3789605852044	783.8564857673533	0.0	0.0	4208.369239723058	153.99175803523443	0.0
MAD2L2_3	MAD2L2	579.9632852380087	517.7535789439441	801.115296408566	445.3810752842144	912.3363160521317	8009.491566944921	0.0	652.9493047399507	4660.45945815416
SYNJ2BP-COX16_1	SYNJ2BP-COX16	1154.0650661895017	1234.1800428314946	1282.5722578280863	2138.468464343106	1916.7589144721421	1562.6603108513643	1300.1152911983706	3957.709434858308	2628.078641816255
LYZ_3	LYZ	873.3641386908137	582.3724364710565	594.473604974889	457.4567982185551	690.6471177590903	3365.4132945727806	5532.869714073224	1347.7310161902603	3288.569349533095
MT3_2	MT3	543.1660638837723	627.726044549092	539.631748450702	620.8342261537533	1195.4163692570921	707.9303954339807	0.0	1801.2185556011082	209.585139485724
OR1F1_3	OR1F1	981.4763288643223	725.6577292485666	772.6338902578833	946.1684087377569	513.2957591246573	0.0	210.48263352076287	724.4887828823037	2283.618522976942
THBS4_3	THBS4	562.7044115054907	726.861807339134	564.1742367294819	904.968883432359	1649.0265749951614	0.0	1206.4248506677873	3466.027089320611	879.9931250962103
SLC25A39_3	SLC25A39	1119.8729578514944	872.956615661301	1033.2084571683852	702.5229401213525	712.8160375883945	0.0	3955.533393359702	1417.4516940408585	3077.6619063282183
GRK3_1	GRK3	834.2874434473769	851.2832100310894	722.6399326529614	1064.4394598299764	5584.862495459311	0.0	1587.6037662511199	1385.3195555531915	389.4184452905093
LOC102724474_1	LOC102724474	498.5535034808485	292.9923353713792	486.9108477036935	701.1022668349594	0.0	0.0	0.0	0.0	0.0
NPM3_2	NPM3	706.9625447791784	783.85483695932	712.338147449523	543.0523637237351	2015.666402941345	5892.560171296409	165.5625592937708	1378.6506211500907	424.45949384805937
C22orf15_1	C22orf15	1138.7600272191557	825.5962107656535	1027.1485835193037	864.1245264485594	363.2292248955216	0.0	3697.5638242275477	1348.3372829541786	1833.3741066054026
TTC30A_3	TTC30A	570.519750554178	710.0047140711915	610.5322701449549	399.5643617980392	431.44128590876505	1599.7031803798866	0.0	1761.204949182504	0.0
FBN1_3	FBN1	508.32267729170775	693.5489801667716	842.0194435398657	1033.539815850928	480.8950301433666	2153.9742651770343	2116.3772114374265	0.0	4119.637237020651
ZNF703_1	ZNF703	324.01093139349723	394.1348949790334	446.6126879373019	727.3847226332305	610.4979460685292	6032.499900626382	0.0	0.0	0.0
SLC26A8_1	SLC26A8	1099.6833319757188	1096.915140506821	1006.5450131124268	1371.3048896908706	1019.7703121479901	0.0	1857.1242116130722	3381.7560091359746	1998.0009196399305
WDR87_2	WDR87	697.8446492223765	555.4813591150532	604.4723964958733	224.46637925009847	5589.978400035304	0.0	3857.9926607525194	5319.9908533826065	1339.4936675018196
USHBP1_3	USHBP1	712.824049065694	557.8895152961878	573.264047203104	1008.6780333390501	866.2931748681923	3601.390093050774	947.1718508434329	1639.3453296349364	2166.5946438319165
ZNF219_2	ZNF219	472.1767341915287	370.4546925312096	301.78170772425557	597.3931169282683	2332.8524866529274	1221.0427363105482	1273.1632466621754	1454.4339666398716	2591.054137679976
ZNF180_3	ZNF180	865.874438769155	705.1884017089224	748.6973893440116	938.7098739841935	95.49688541854088	0.0	1972.632973911052	1098.5553762198613	103.80084195349738
OCIAD2_1	OCIAD2	564.3326071406339	858.1063192109709	503.87849392112156	602.365473430644	7714.784100597839	8897.14847749877	3058.41533951206	3880.1072890767728	3145.760547864589
NMUR1_2	NMUR1	1149.1804792840721	1292.7785099057705	1137.74127761504	511.4423831014902	840.713651988226	2531.262751115687	97.54073260718279	1614.4883923142884	2565.930367016072
SEC14L2_2	SEC14L2	810.1901480472575	897.4395368361697	500.8485570965808	685.1196923630379	912.3363160521317	2016.7784521084334	1967.499251142253	1418.664227568695	1711.0610125837657
RGS12_3	RGS12	694.9138970791187	214.72725948450395	528.1179885174473	1078.6461926939066	842.4189535135571	3626.0853394031224	3334.352938335012	196.4304315095116	0.0
AP1G2_1	AP1G2	346.4800311584734	494.0733764961203	353.89662110635595	230.50424071726883	806.6076214816043	6206.738583223505	1.2834306921997736	1939.4473777744681	0.0
CYP4V2_3	CYP4V2	1653.5954870514363	1197.656340750953	1274.3914284018263	2433.6133395912575	3483.931016251411	13838.941664229775	6668.705876670024	4902.273053042935	0.0
TRIM10_2	TRIM10	757.4366094686177	769.8072592360347	592.3526491977105	990.9196172591372	1865.5998687122094	0.0	325.9913958187425	6665.296802517194	768.2584608277958
FOXJ1_3	FOXJ1	784.7902961390234	819.575820312817	589.3227123731698	1538.5891691636496	2135.037509714521	5884.328422512293	922.7866676916371	1043.991367467219	3366.5852689631124
SPAAR_1	SPAAR	1074.6091191945136	1017.0446271658561	1248.333971710776	1337.9190674606343	2075.3519563279333	2916.7829858384553	3756.601636068737	5962.633623135946	1394.3692718466623
NIBAN3_3	NIBAN3	1029.9965587915897	897.8408961996922	1161.0717911640033	1226.3962144787815	453.6102057380692	1843.9117276419963	260.53643051655405	297.0707143199404	259.8326808135317
TIMM13_2	TIMM13	496.27402959164806	597.6240922849091	488.72880979841796	928.7651609794423	6115.211269837278	0.0	2797.878908995506	4086.2379888089763	9923.228260382433
STAM_3	STAM	436.3564302183782	371.6587706217769	507.81741179302446	198.5390917734257	1952.570246504095	3213.1259420666333	2279.3729093467978	1003.3714942846967	0.0
ADTRP_1	ADTRP	1032.6016718078188	1334.519883712104	1178.0394373814315	1894.8229957267015	2759.1778679856993	0.0	3107.185705815652	5198.737500598957	1551.062262566273
USP9Y_3	USP9Y	738.8751792279852	614.882544916374	341.1708864432849	137.45014045852548	731.5743543670364	0.0	0.0	603.8416968625728	1970.2325415377209
SGCG_3	SGCG	667.2345712816843	347.5772088104307	719.0040084635126	612.3101864353952	1587.6357200832422	2682.178145491148	0.0	2159.5222130767916	776.8534350022893
GDF9_1	GDF9	713.1496881927226	682.3109179881434	517.2102159491006	346.99945020149715	305.2489730342646	0.0	1166.638499209594	1914.59044045382	0.0
RTF2_2	RTF2	625.5527630220183	737.2971507907173	905.6481168552208	972.0956962144296	516.7063621753194	0.0	2234.452835119806	1676.9338689978676	4122.281844458957
MS4A12_3	MS4A12	760.6930007389041	319.08069400033764	572.3550661557417	331.7272123727721	6.821206101324349	0.0	0.0	0.0	2204.941451687349
GAS1_3	GAS1	823.8669913824604	727.2631667026563	615.0771753817659	713.5331580908985	40.92723660794609	0.0	2093.2754589778306	100.03401604651054	2592.376441399129
SLC35E4_2	SLC35E4	887.0409820260165	701.1748080736979	1137.4382839325858	1545.3373672740165	1134.025514345173	2520.2870860701987	13433.66905525503	0.0	2985.1006459875202
NLRP1_2	NLRP1	1335.7716990714832	1405.1591316920528	725.9728631599562	679.0818308958675	815.1341291082597	2336.4446965582733	220.75007905836105	1182.2201896405793	2050.2319165464673
POP1_2	POP1	314.5673967096667	375.27100489347885	288.4499856962764	177.9393291207268	1655.8477810964857	1968.759917534423	0.0	2662.7236271289353	6652.510011057902
PAXBP1_1	PAXBP1	983.4301636264942	1241.4045113748984	1163.495740623636	1329.7501960638745	7010.4945706360995	12885.430763402997	4518.959467235402	6148.757519658849	141.48649794935312
CAMK2N1_1	CAMK2N1	1334.1435034363399	962.4597537268046	1311.9626450261312	1159.2694016967112	5114.199274467931	3488.889526334521	5778.0049762833805	1459.8903675151357	0.0
BUB1B_2	BUB1B	350.0620615557885	142.0812146869428	283.2990930945572	276.320954203444	0.0	0.0	0.0	0.0	0.0
PCNX4_2	PCNX4	212.96798907673084	717.2291826145954	945.6432829391583	449.9982634649917	1674.6060978751277	17818.992201349887	1.2834306921997736	3005.8706155066625	3129.8929032347555
WIPI2_3	WIPI2	610.2477240516722	897.8408961996922	1019.8767351404059	642.1443254496488	1558.6455941526137	0.0	536.4740293395054	4363.908166683533	228.09739155386367
YAE1_3	YAE1	468.269064667185	533.4065941213191	255.72666799123667	70.67849599805315	2794.989200017652	3313.2788856067123	0.0	7250.950496462219	3093.5295509580524
GALNT15_3	GALNT15	388.4874785451681	509.72639167349536	427.5240859426954	430.46400577708755	603.6767399672049	0.0	0.0	1235.5716648653847	1049.2480011477728
MGME1_1	MGME1	899.415268853105	1232.1732460138824	918.6768452007459	1953.780937112012	2477.8031163060696	13608.452698274525	2705.4718991571226	1344.0934156067508	4618.806891000845
CDIPT_1	CDIPT	404.11815664254283	476.8149238646555	426.00911753042504	667.0061079615268	6471.619288631476	0.0	2378.1970726461805	3730.359398388966	277.02262916251846
NRP2_3	NRP2	1655.8749609406366	1939.368444540417	1178.3424310638854	1032.8294792077315	1788.8613000723105	2971.661311065896	2883.868765372891	0.0	5916.64799134935
ARHGAP26_2	ARHGAP26	592.0119329380683	826.3989294926984	602.6544344011489	257.4970331587364	1875.831677864196	5936.462831478361	0.0	2723.956570284678	2821.1349848125687
PRR3_1	PRR3	900.7178253612195	607.6580763729701	577.505958757461	1196.2069071429298	364.93452642085265	2132.022935086058	3185.474978039838	0.0	4617.484587281692
NAP1L5_1	NAP1L5	921.5587294910525	909.8816771053653	795.6614101243928	771.4255945114144	1811.0302199016146	3744.0737386421188	1202.5745585911877	1193.739258155026	1676.681115885792
MAPKAPK5_1	MAPKAPK5	389.464395926254	395.33897306960074	411.4654207726296	336.34440055354946	707.7001330124012	3428.523368584337	1048.562875527215	0.0	875.3650620791753
SLC6A20_2	SLC6A20	1316.5589905767933	1101.330093505568	887.4684959079765	816.531971354393	690.6471177590903	1484.4586974022618	6442.822074842863	1178.5825890570698	726.6058936744816
CIART_3	CIART	528.5123031674834	282.55699191979585	472.064157263444	109.74701137386143	98.90748846920306	1289.6406428448486	3746.334190531139	0.0	2050.8930684060438
MYBL2_3	MYBL2	1105.5448362622344	536.6174690294987	573.5670408855581	251.10400336996776	0.0	1697.1122076585932	0.0	0.0	0.0
ETS2_3	ETS2	1054.0938541917092	689.9367458950697	885.6505338132521	513.2182247094814	1014.6544075719969	2062.053070421072	5901.214322734559	1373.800487038745	1962.298719222804
OPTN_3	OPTN	1550.6935229103858	542.6378594823352	697.7944506917275	458.8774715049481	808.3129230069353	5165.422362032825	4534.3606355418	1338.6370147314865	1725.606353494447
INPPL1_1	INPPL1	539.5840334864572	781.4466807781854	610.5322701449549	702.8781084429507	690.6471177590903	0.0	2212.6345133524096	1923.6844419125937	4141.455248386673
ING2_1	ING2	2014.40363979917	1902.0420237328303	1446.4918400357392	2327.773179754977	2939.9398296707946	13129.639310665107	1.2834306921997736	2833.6908545538804	6232.017428367301
ST6GAL1_1	ST6GAL1	473.1536515726146	805.9296019530541	823.8398225926214	504.6941849911233	1492.1388346647013	792.9917995365133	2935.205993060882	1192.5267246271894	507.7646281546878
KRTAP10-7_2	KRTAP10-7	219.48077161730367	233.99250893358095	154.82977173403074	220.9146960341159	0.0	305.94666314298	0.0	61.23294315574282	154.04838328130504
CDK13_1	CDK13	932.3048206829976	491.6652203149857	619.925074301031	620.1238895105569	791.2599077536245	0.0	57.75438114898981	3033.758886646902	257.188073375226
LRRK1_3	LRRK1	765.5775876443337	401.7607228859597	444.49173216012343	337.4099055183442	815.1341291082597	2443.4574307517823	1882.792825457068	1798.1872217815169	1289.246126174012
C11orf54_1	C11orf54	108.76346842756591	405.37295715766163	301.17572035934745	834.2903874343059	572.9813125112453	1778.0577373690678	1954.6649442202552	581.4098265975977	0.0
CMPK2_1	CMPK2	437.00770847243547	454.74015887092145	302.99368245407186	100.867803333905	859.471968766868	750.461097485247	1378.4045634225567	1007.0090948682061	0.0
OGFOD3_3	OGFOD3	937.8406858424845	590.3996237415053	669.6160382234989	1176.3174811334275	968.6112663880575	820.4309621502334	1979.0501273720508	135.80375511768705	2203.619147968196
HBA1_1	HBA1	1876.658289066055	1447.7032242254313	1601.927599134678	1307.019423481586	1596.1622277098977	5128.379492504302	2846.6492752990976	0.0	7072.341441888926
RP2_2	RP2	947.6098596533437	821.9839764939516	923.5247441200111	458.8774715049481	2056.5936395492913	3682.3356227612485	3573.0710470841695	3488.458959585586	312.72482957964496
RAP1A_3	RAP1A	1369.3125291554331	848.4736944864325	980.4875564213766	1603.5849720161307	1978.1497693840613	0.0	3164.9400869646415	4262.0553503452675	4992.35769166152
PLCXD1_3	PLCXD1	1225.7056741358026	617.2907010975085	892.9223821921498	503.98384834792677	6887.712860812261	1079.7310488498892	3470.3965917081878	8595.04391206897	2370.229416581453
ACP6_2	ACP6	1100.0089711027474	823.1880545845189	680.5238107918454	1344.312097249403	1331.8404912835792	1815.10060689759	1366.8536871927588	2300.782369069743	348.42702999677147
DDX51_3	DDX51	411.2822174371729	944.3985823682949	406.92051553581854	511.0872147798919	1045.3498350279565	0.0	7148.708955552739	1603.57559056376	1075.6940755308294
SMIM12_3	SMIM12	641.5090802464217	659.8347936308869	623.863992172934	654.930385027186	0.0	0.0	2039.3713699054401	0.0	0.0
WWC1_2	WWC1	915.3715860775083	778.235805870006	688.0986528531972	841.393753866271	320.5966867622444	0.0	1057.5468903726135	1196.770591974617	0.0
REEP3_2	REEP3	689.3780319196318	801.1132895907848	592.3526491977105	153.7878832520453	4609.430022969929	0.0	0.0	1072.4859053713767	249.9154029198854
SIKE1_2	SIKE1	596.2452415894406	457.95103377910095	665.98011403405	998.0229836911024	1742.8181588883713	561.1308754505777	3804.088571680129	3404.18787940095	3800.962040704818
GPR78_2	GPR78	865.5487996421264	1111.3640775936287	772.6338902578833	1527.5789511941036	3751.663355728392	1521.501566930784	3257.347096803025	4148.077198728637	3250.2225416776632
POLDIP3_2	POLDIP3	819.633682731088	838.038351034849	825.3547910048918	1259.0717000658212	2285.104043943657	11019.567705670026	3977.3517151270985	2571.7836125411986	0.0
BTBD1_3	BTBD1	362.1107092558482	410.9919882469758	255.72666799123667	125.01924920258648	1260.2178272196734	9075.50303448795	0.0	1476.8658369048467	0.0
TTYH3_1	TTYH3	948.5867770344296	684.3177148057556	876.5607233396299	1652.9533687182884	295.0171638822781	5941.950664001106	0.0	0.0	1016.190408168952
TGM7_3	TGM7	422.6795868831753	896.2354587456025	611.138257509863	832.5145458263146	1955.980849554757	0.0	2768.3600030749117	2832.478321026044	2335.8495198834794
EFCAB11_3	EFCAB11	485.5279383997029	630.5355600937489	501.454544461489	301.5379050369202	1418.8108690754646	0.0	1667.176469167506	1765.4488165299317	4175.173993225069
LCP1_1	LCP1	918.6279773477947	889.412349565721	953.2181250005101	1104.9286484921777	2946.7610357721187	1385.6777119928693	992.091925070425	5028.37653993793	8468.694169314318
ABL2_1	ABL2	436.03079109134956	682.3109179881434	675.6759118725803	652.0890384544	479.18972861803553	0.0	1517.0150781801324	1358.0375511768705	340.49320768185447
C2orf27A_1	C2orf27A	108.11219017350864	63.41477943654509	110.28970041328216	171.9014676535564	211.45738914105482	0.0	0.0	920.9192143918153	0.0
H2BC11_3	H2BC11	1315.2564340686788	648.5967314522586	700.2184001513601	1225.330709513987	1758.165872616351	1015.2490167076468	1484.929310875138	3490.277759877341	1939.1584041376293
PGLYRP2_1	PGLYRP2	996.1300895806112	992.9630653545098	651.4364172762546	248.26265679718168	146.6559311784735	2.7439162613720183	6421.003753075467	1737.5605453896924	4035.670950854446
NECAB3_2	NECAB3	1025.7632501402175	743.3175412435538	764.1500671491693	1530.775466088488	3246.89410423039	5118.7757855895	1004.9262319924227	4487.586586522855	0.0
KRTAP2-2_1	KRTAP2-2	2089.300639015757	2763.3592178519807	1810.0842589806255	3373.033550218647	2612.5219368072258	6728.0826728841885	5993.621332572942	4276.605752679306	5710.368611161509
NCKIPSD_1	NCKIPSD	1162.2060443652178	569.1275774748161	754.757262993093	397.7885201900479	438.26249201008943	4228.3749587742805	1388.672008960155	543.8212872346664	169.2548760515626
FLACC1_1	FLACC1	280.0496492446308	291.38689791728945	481.4569614195202	931.25133923063	528.643472852637	0.0	2148.462978742421	1138.5689826384655	3486.91490740602
ZNF891_2	ZNF891	595.9196024624121	917.5075050122916	706.5812674828957	648.1821869168191	339.35500354088634	0.0	159.14540583277193	0.0	2594.359896977858
HLA-A_1	HLA-A	2776.3991970461884	1379.472132426617	951.4001629057857	1265.8198981761882	7692.615180768535	0.0	7520.9038562906735	7289.145302589069	3894.845604764669
MPV17L2_3	MPV17L2	1166.43935301659	596.0186548308194	1027.1485835193037	614.7963646865829	2459.044799527428	2451.6891795358983	246.41869290235653	4267.511751220532	4105.753047969546
GTF3C4_2	GTF3C4	996.1300895806112	862.5212722097177	487.8198287510557	1560.96477342434	3485.6363177767425	0.0	1531.1328157943299	9132.196264900536	944.1248554751227
TNFRSF6B_2	TNFRSF6B	1119.8729578514944	1021.4595801646029	711.4291664021607	1540.720179093239	167.11954948244656	996.0416028780427	1298.8318605061709	57.59534257223335	0.0
CFC1_3	CFC1	665.6063756465411	1066.8131882426383	980.7905501038307	1073.673836191531	1214.174686035734	0.0	2862.0504436054953	2536.0138734700217	273.05571800506
TGS1_2	TGS1	786.4184917741667	462.7673461413702	309.6595434680615	892.53799217642	700.8789269110769	0.0	1328.3507664267656	310.4085831261418	145.45340910681162
CA1_3	CA1	850.5693997988088	708.3992766171018	849.5942856012175	1196.562075464528	2027.6035136186626	10926.274552783378	3720.6655766871436	1322.267812105694	0.0
SETMAR_1	SETMAR	768.8339789146202	592.4064205591175	1235.002249682797	743.0121287835537	4433.783965860827	3742.701780511433	1970.0661125266524	3975.8974377758555	0.0
MSI1_3	MSI1	1093.170549435146	626.5219664585246	1161.0717911640033	1042.0638555692863	2690.9658069724555	2597.116741388615	0.0	2841.572322484818	3264.7678825883445
SIDT1_2	SIDT1	806.933756776971	868.9430220260767	585.989781866175	571.8209977731939	1739.407555837709	0.0	0.0	1569.01838502042	1806.2668803627696
KANK4_3	KANK4	1426.2993763854452	1300.404337812697	1101.6850294030053	1345.732770535796	555.9282972579344	0.0	1733.914865161894	0.0	2200.9745405298904
SELE_1	SELE	522.650798880968	861.3171941191504	868.37989391337	1321.2261563455163	840.713651988226	2424.250016922178	2012.419325369245	2894.9237977096236	2296.180408308894
TAGAP_1	TAGAP	818.656765350002	628.9301226396592	688.7046402181054	420.1641244507381	1.7053015253310873	0.0	0.0	495.3199461212068	882.637732534516
GDAP1L1_2	GDAP1L1	677.0037450925435	606.0526389188803	396.9217240148342	320.7169944032261	578.0972170872386	0.0	7338.656697998305	1018.5281633826528	0.6611518595764164
CLSTN2_1	CLSTN2	426.91289553454766	697.562573801996	503.5755002386675	691.8678904734047	0.0	0.0	0.0	214.01216766314076	0.0
CALU_1	CALU	444.49740839409424	486.0461892256715	399.9516608393749	224.1112109285002	1002.7172968946793	4316.180279138185	1691.5616523193016	3574.548840061977	0.6611518595764164
EFCAB10_1	EFCAB10	587.1273460326387	324.2983657261293	401.46662925164526	227.30772582288452	632.6668658978334	0.0	1486.2127415673378	1228.9027304622841	2185.7680477596327
PIP5K1B_2	PIP5K1B	1944.0655883609834	1607.4442509073613	1439.8259790217496	1031.0536375997403	4771.433667876382	5135.239283157733	4488.157130622608	6751.992949757503	4704.756632745779
LCE2D_1	LCE2D	992.2224200562674	923.5278954651282	1318.3255123576666	1130.5007676472521	1125.4990067185176	2035.9858659380375	3245.7962205732274	1543.5551809358537	470.7401240184085
STRIP1_2	STRIP1	704.3574317629493	640.1681848182875	402.9815976639156	272.0589343442649	175.64605710910197	0.0	0.0	1254.3659345468504	6009.209251690049
SCNN1D_2	SCNN1D	592.9888503191543	372.46148934882183	502.66651919130527	526.7146209302152	847.5348580895503	2240.407627410253	9542.307196505317	0.0	0.0
TRANK1_2	TRANK1	393.04642632356905	92.71401297368301	519.9371590911874	484.44959066002264	305.2489730342646	0.0	4552.328665232597	97.60894899083756	0.0
ARF6_2	ARF6	898.1127123449903	886.2014746575416	497.21263290713193	693.643732081396	107.4339960958585	1083.8469232419473	1810.9207066938804	0.0	883.9600362536687
FRMPD4_2	FRMPD4	288.1906274203468	565.1139838395917	346.9277664099123	165.86360618638605	1224.4064951877206	7073.8161218170635	261.8198612087538	1325.2991459252853	1422.1376499488717
MSTN_2	MSTN	554.8890724568033	564.7126244760692	548.41856524187	989.4989439727442	445.08369811141375	1931.7170480059008	899.6849152320412	0.0	2223.4537037554883
PRKAB1_2	PRKAB1	209.71159780644444	614.0798261893291	363.5924189448863	410.5745797675852	670.1834994551173	2472.2685514961886	1481.0790187985388	946.9886852402999	0.0
SEMA4C_3	SEMA4C	572.7992244433785	486.447548589194	490.54677189314236	598.4586218930632	399.0405569274744	0.0	2514.2407260193563	1050.66030187032	0.0
DAPK2_2	DAPK2	667.5602104087129	316.672537819203	143.61900548323007	220.9146960341159	0.0	363.5689046317924	0.0	491.6823455376973	0.0
SH2D7_2	SH2D7	925.7920381424248	832.0179605820125	405.70854080600225	495.4598086295686	332.533797439562	3915.56850497787	3051.9981860510616	198.8554985651846	1670.0695972900278
CALHM5_1	CALHM5	912.4408339342506	1151.09865458235	953.2181250005101	1345.3776022141979	3315.1061652436338	5493.320355266781	2588.679706166943	4699.173687130323	158.67644629833995
QRFPR_2	QRFPR	927.7458729045967	1261.8738389145428	857.1691276625694	1434.8800192569586	879.935587070841	4081.5754387908773	1995.7347263706479	1169.4885875982961	0.0
SHC1_1	SHC1	1066.142501891769	902.6572085619614	403.28459134636967	801.6149018472662	44.33783965860827	163.26301755163507	0.0	421.96166768709907	1588.0867667025523
CDIP1_2	CDIP1	762.6468355010759	894.6300212915127	710.2171916723445	691.8678904734047	3814.7595121656423	21129.527170695226	1029.3114151442185	2820.352985747679	1701.8048865496958
RILPL1_1	RILPL1	1061.2579149863393	1159.1258418527989	1020.7857161877681	1500.9413270742343	849.2401596148815	0.0	1451.560112877944	2136.484076047898	5417.478337369156
NPBWR1_1	NPBWR1	720.3137489873527	723.6509324309544	977.1546259143818	560.810779803648	617.3191521698536	3139.040203009589	521.0728610331081	704.4819796730015	226.1139359751344
SP6_3	SP6	460.12808649146893	354.8016773538346	623.2580048080258	1091.0770839498457	639.4880719991577	411.58743920580275	211.76606421296265	909.4001458773686	4497.154948838785
DDX24_3	DDX24	280.7009274986881	233.5911495700585	175.13034845845354	60.73378299330196	0.0	484.30122013216123	0.0	0.0	0.0
QRFP_2	QRFP	1410.3430591610418	948.0108166399968	1015.0288362211408	499.7218284887477	963.4953618120643	2636.9035271785096	1179.4728061315918	1504.754108045086	2253.8666892960036
TOX2_2	TOX2	600.478550240813	1007.4120024413176	579.6269145346395	1145.417837154379	1333.5457928089102	8416.963131758666	2202.3670678148114	0.0	2120.975165521144
CLCA2_3	CLCA2	735.6187879576988	1498.675863392781	675.3729181901263	733.4225841004009	726.4584497910432	2756.2638845481924	773.9087073964635	1059.1480365651753	6089.869778558372
AK8_2	AK8	437.00770847243547	753.7528846951373	729.6087873494051	1033.8949841725264	0.0	0.0	1478.5121574141392	0.0	120.9907903024842
NELFCD_1	NELFCD	462.0819212536408	507.71959485588314	500.2425697316727	86.30590214837646	862.8825718175301	0.0	0.0	1129.474981179692	1234.3705218291695
LOC107986211_1	LOC107986211	2420.4756312038844	1880.7699774661412	1367.4104889152263	2164.750920141377	1613.2152429632085	7209.639976754978	4891.154367973337	3839.4874158942503	4084.5961884631006
NBPF20_1	NBPF20	899.0896297260763	1082.064844056491	966.5498470284892	769.6497529034231	1319.9033806062616	0.0	0.0	1937.022310718795	4825.086271188687
LOC105371371_2	LOC105371371	860.9898518637253	621.304294732733	570.5371040610173	470.2428577960924	944.7370450334223	1240.2501501401523	515.939138264309	1168.2760540704596	691.5648451169316
OR51L1_2	OR51L1	485.2022992726743	332.7269123601005	419.64625019888956	803.3907434552575	571.2760109859142	0.0	422.2486977337255	1296.1983412572094	321.3198037541384
LIN9_2	LIN9	1019.9017458537019	667.4606215378132	709.9141979898905	757.218861647484	896.9886023241519	0.0	3263.764250264024	1832.7444273248568	0.6611518595764164
SERPINB1_1	SERPINB1	795.8620264579972	604.4472014647905	935.0385040532658	418.38828284274683	1822.9673305789322	0.0	1131.9858705202003	2465.6869288555054	338.5097521031252
ZNF623_2	ZNF623	532.4199726918272	687.9299490774575	931.402579863817	613.0205230785917	4723.685225167112	856.1018735480696	1094.7663804464069	1287.1043397984356	1016.8515600285284
TTC29_3	TTC29	960.961063861518	786.2629931404547	1116.2287261608008	455.68095661056384	143.24532812781132	1435.0682046975655	0.0	0.6062667639182457	5553.014468582322
NLGN3_2	NLGN3	595.5939633353834	358.0125522620141	718.0950274161504	860.2176749109786	1724.0598421097293	0.0	3216.2773146526324	3595.7681767991153	3358.6514466481954
NOA1_1	NOA1	410.305300056087	359.2166303525814	427.8270796251495	497.59081855915815	0.0	0.0	0.0	36.98227259901299	0.0
CCDC88A_2	CCDC88A	344.85183552333024	933.1605201896667	1377.4092804362108	1663.9635866878343	1031.7074228253077	2996.356557418244	85.98985637738483	1465.3467683904	1458.5010022255747
RB1CC1_3	RB1CC1	1211.3775525465426	643.379059726467	568.7191419662929	752.6016734667068	339.35500354088634	0.0	0.0	0.6062667639182457	4148.066766982437
ARL6_3	ARL6	781.2082657417085	844.0587414876857	594.7765986573431	575.7278493107747	1103.3300868892134	0.0	1049.8463062194148	2557.839476971079	401.98033062246117
KLF18_3	KLF18	828.1003000338327	747.3311348787782	757.1812124527256	673.3991377502954	124.48701134916936	0.0	1.2834306921997736	2482.056131481298	1211.2302067439948
GATA5_2	GATA5	359.5055962396191	407.37975397527384	340.2619053959227	755.4430200394928	248.97402269833873	0.0	0.0	0.0	0.0
RLBP1_2	RLBP1	352.0158963179603	730.0726822473134	523.5730832806362	267.79691448508584	845.8295565642193	5807.498767193877	83.42299499298528	20.00680320930211	466.77321286094997
UBXN4_1	UBXN4	551.9583203135455	718.0319013416403	706.8842611653497	493.3287986999791	2493.1508300340497	581.7102474108679	3492.2149134755837	5337.572589536236	3359.312598507772
METTL21A_3	METTL21A	1375.8253116960059	998.9834558073464	940.4923903374391	1601.8091304081393	3112.1752837292343	0.0	2575.8453992449454	5160.5426944721075	5280.619902436838
HMGB2_3	HMGB2	896.4845167098472	730.4740416108359	907.7690726323993	1246.6408088098824	801.491716905611	11658.900194569705	2574.561968552746	0.0	199.66786159207777
SLC66A3_2	SLC66A3	821.2618783662313	738.0998695177622	725.366875795048	1635.905289281572	102.31809151986523	76.82965531841651	143.74423752637463	1214.9585948921645	3204.60306336689
ZNF496_1	ZNF496	692.3087840628896	409.7879101564085	426.6151048953332	331.3720440511738	552.5176942072723	0.0	4259.706467411049	1890.3397698970903	345.7824225584658
ACYP1_3	ACYP1	1648.0596218919493	965.6706286349842	961.39895442677	1010.4538749470413	1301.1450638276197	0.0	0.0	3151.98090561096	3331.5442204055626
CYP3A4_3	CYP3A4	520.3713249917674	788.6711493215893	673.2519624129477	338.83057880473723	339.35500354088634	2922.2708183611994	21.81832176739615	25.46320408456632	200.32901345165416
KRT9_1	KRT9	845.3591737663506	685.9231522598453	779.2997512718729	98.73679340431546	1043.6445335026253	0.0	2022.686770906843	1924.8969754404302	0.0
MFHAS1_3	MFHAS1	1183.698226749108	703.1816048913101	670.8280129533151	2182.1541678996914	492.83214082068423	141.31168746065893	1078.0817814478098	1038.534966591955	1826.7625880096386
PINK1_3	PINK1	1491.7528409182019	1121.3980616816898	1240.7591296494243	1610.3331701264976	3483.931016251411	3738.585906119375	6913.841138880181	3103.4795644975	2491.220206883937
KIAA1958_2	KIAA1958	1232.2184566763756	1767.1852775892914	1381.6511919905677	1331.1708693502674	3136.0495050838695	4500.02266865011	2136.912102512623	8244.621722524224	4261.7848868295805
SCN2B_1	SCN2B	849.2668432906943	687.1272303504127	550.8425147015026	587.0932356019189	247.26872117300766	421.1911461206048	3395.957611560601	149.7478906878067	2887.2501707702104
COQ5_1	COQ5	588.1042634137247	615.6852636434188	619.925074301031	440.4087187818388	1159.6050372251393	0.0	0.0	1737.5605453896924	3070.389235872878
KRTCAP2_2	KRTCAP2	477.3869602239869	316.672537819203	448.4306500320264	711.7573164829072	0.0	0.0	1509.3144940269337	0.0	436.36022732043483
SPRY2_1	SPRY2	816.7029305878302	1067.6159069696832	978.063606961744	892.53799217642	364.93452642085265	4882.798987111507	640.431915407687	0.0	3558.9804600998496
OR8K1_3	OR8K1	1356.6126032013162	1574.5327830985216	1050.1761033858131	1054.8499151468234	675.2994040311105	0.0	1410.490330727551	0.0	5127.893822874686
CHAT_3	CHAT	1184.0238658761366	1255.0507297346614	1419.2224086148726	1462.9383166632208	4425.257458234171	14213.486233907055	0.0	4751.3126288272915	589.7474587421634
ATF1_2	ATF1	664.6294582654551	691.140823985637	360.25948843789143	473.43937269047666	489.42153777002204	3095.1375428276365	2469.3206517923645	0.0	0.0
CCDC84_2	CCDC84	504.41500776736405	371.6587706217769	474.79110040553064	676.2404843230814	0.0	4707.1883463836975	1442.5760980325456	0.0	0.0
SDCBP_1	SDCBP	308.0546141690939	249.24416474743356	455.7024984109241	561.5211164468444	0.0	0.0	3475.530314476987	0.0	0.0
OTOR_1	OTOR	989.6173070400383	326.3051625437415	333.8990380643872	262.82455798271025	1394.9366477208293	5921.371292040815	3288.14943341582	791.784393677229	0.6611518595764164
TSTA3_3	TSTA3	481.6202688753592	437.0803468759342	420.2522375637977	972.0956962144296	381.98754167416354	1972.875791926481	69.30525737878777	0.0	0.6611518595764164
MTRES1_1	MTRES1	810.8414263013148	445.10753414638293	619.622080618577	1056.2705884332165	1004.4225984200104	437.6546436888369	0.0	1823.044159102165	154.70953514088146
TMBIM1_1	TMBIM1	1002.3172329941553	498.0869701313447	669.6160382234989	355.8786582414536	983.9589801160373	1204.579238742316	241.28497013355744	1045.2039009950556	4479.965000489798
CRYZ_3	CRYZ	930.0253467937971	1125.4116553169142	1012.9078804439623	893.6034971412148	0.0	4213.283419336734	432.5161432713237	31.52587172374878	2076.677990929524
GADL1_2	GADL1	225.3422759038192	427.04636278787325	350.86668428181525	373.2819059997682	288.19595778095373	0.0	0.0	771.7775904679269	0.0
FNDC4_1	FNDC4	891.9255689314462	1407.5672878731875	730.2147747143132	402.050540049227	1130.6149112945109	8268.791653644577	1993.1678649862483	0.0	5079.629737125608
TCTN2_2	TCTN2	921.2330903640238	557.8895152961878	312.083492927694	331.7272123727721	279.6694501542983	0.0	718.7211876318732	1708.4597407216165	0.0
PDE4B_1	PDE4B	397.60537410196997	582.7737958345789	532.3599000718043	695.4195736893873	985.6642816413685	7794.094140427218	0.0	805.7285292473485	667.7633781721806
NAA40_2	NAA40	496.27402959164806	400.95800415891483	416.6163133743488	262.46938966111196	231.92100744502787	583.0822055415539	1043.429152758416	0.0	1171.56109516941
RPL36_2	RPL36	90.52767731396204	26.489717992480863	72.1124964240691	20.59976265269891	0.0	0.0	0.0	0.0	0.0
CIAPIN1_3	CIAPIN1	860.0129344826395	1025.0718144363047	804.7512205980149	566.1383046276218	562.7495033592588	0.0	0.0	2735.4756387991247	1342.7994267997017
HNRNPA3_3	HNRNPA3	802.7004481255988	513.3386259451972	477.82103723007134	726.6743859900339	158.5930418557911	0.0	1457.9772663389429	44.863740529950185	3434.022758639907
OBI1_3	OBI1	419.7488347399175	806.3309613165765	538.4197737208857	577.8588592403643	1850.2521549842297	9152.332689806368	0.0	2386.8722495461334	746.4404494617742
IL17RC_2	IL17RC	445.7999649022088	793.4874616838586	378.1361157026817	1136.5386291144225	1551.8243880512894	872.5653711163018	648.1324995608857	3498.765494572196	333.2205372265139
LOC105378161_1	LOC105378161	1057.6758845890242	1093.7042655986415	1022.6036782824926	593.8414337122858	617.3191521698536	4157.033135978608	1884.0762561492677	0.0	0.0
KLHL21_3	KLHL21	701.7523187467202	613.2771074622842	579.3239208521854	623.3204044049412	3263.947119483701	2485.9881328030488	1483.6458801829383	1551.4366488667908	0.6611518595764164
YJEFN3_2	YJEFN3	429.8436476778054	105.557512606401	256.6356490385989	533.4628190405821	0.0	0.0	0.0	0.0	2770.887443484761
SMIM6_2	SMIM6	907.2306079017923	987.7453936287181	809.296125834826	812.269951495214	1.7053015253310873	718.9060604794688	1706.962820625699	1258.00353513036	2651.21895690143
ADM_3	ADM	927.0945946505394	931.1537233720545	642.0436131201783	621.5445627969499	876.5249840201789	5733.4130281368325	2826.114384223901	1173.7324549457237	3361.296054086501
LRRC32_1	LRRC32	653.5577279464814	913.0925520135448	809.5991195172801	458.1671348617516	431.44128590876505	0.0	746.9566628602682	164.90455978576284	415.20336781398953
GIT2_1	GIT2	542.1891465026863	276.9379608304817	348.1397411397286	536.3041656133681	1280.6814455236465	0.0	3733.4998836091413	2246.8246270810187	0.0
SUPT20HL2_1	SUPT20HL2	874.0154169448709	1048.7520168841286	1299.2369103630601	1710.490636817206	1371.0624263661941	1362.3544237712072	0.0	562.615556916132	5812.847149395853
FSTL1_3	FSTL1	509.95087292685093	144.48937086807743	204.52073565649852	10.655049647947711	190.99377083708177	3623.34142314175	4761.52786806116	0.0	0.0
CBX1_2	CBX1	1000.0377591049548	1079.6566878753563	1300.4488850928765	1940.9948775344749	2992.804176956058	9834.195880757314	0.0	2419.0043880338003	2084.611813244441
CFAP46_1	CFAP46	513.532903324166	447.5156903275176	404.49656607618596	388.19897550689495	0.0	2141.62664200086	0.0	0.0	0.0
SARDH_2	SARDH	958.3559508452888	1101.7314528690904	697.4914570092735	1008.6780333390501	1082.8664685852405	3104.741249742439	0.0	2985.8638122973603	699.4986674318486
IFITM1_3	IFITM1	999.7121199779261	774.623571598304	366.622355769427	720.2813562012653	2022.4876090426694	11103.257151641872	3475.530314476987	1642.3766634545277	304.79100726472797
RNF25_2	RNF25	539.9096726134859	431.0599564230976	500.8485570965808	263.53489462590676	637.7827704738266	5334.173212107204	311.873658204545	1110.074444734308	2161.305428955305
PEA15_1	PEA15	811.1670654283433	461.16190868728046	446.6126879373019	821.1491595351704	1365.946521790201	0.0	0.0	3007.689415798417	4595.005424056094
SNX32_1	SNX32	919.279255601852	1271.105104275559	955.6420744601427	658.8372365647668	1563.761498728607	904.12040812208	4740.992976985964	2382.0221154347873	3081.628817485677
TULP1_2	TULP1	1021.2043023618164	786.664352503977	944.7343018917961	733.4225841004009	410.97766760479203	0.0	3031.463294975865	1908.5277728146375	3488.8983629847494
BRCA2_2	BRCA2	1184.0238658761366	797.5010553190829	1035.3294129455637	1103.1528068841865	2563.068192572624	16920.359625750552	3628.25856684876	1573.2622523678476	1024.7853823434455
WDR38_1	WDR38	790.0005221714817	870.1471001166441	1088.3533073750261	864.4796947701577	1014.6544075719969	0.0	4766.661590829959	3107.1171650810093	2092.545635559358
OR4X1_3	OR4X1	1118.57040134338	1097.717859233866	1297.1159545858818	1268.6612447489742	2701.197616124442	5907.651710733955	2669.535839775529	5039.289341688459	2251.222081857698
LRRC59_3	LRRC59	1398.294411460982	1090.0920313269396	930.1906051340006	985.9472607567616	233.62630897035896	0.0	1179.4728061315918	794.8157274968202	1125.2804649990608
IFNA2_1	IFNA2	1052.7912976835946	1012.2283148035868	1198.3400141058544	816.531971354393	2031.014116669325	1244.3660245322103	1226.9597417429836	2284.41316644395	1.3223037191528328
RAP2B_2	RAP2B	847.638647655551	1135.445639404975	596.5945607520675	1170.9899563094536	228.51040439436568	0.0	0.0	27.28200437632106	2423.121565347566
MGAT1_3	MGAT1	718.0342750981522	713.2155889793711	744.4554777896547	813.3354564600087	3062.721539494633	20671.2931550461	7265.501148542919	0.0	1.3223037191528328
CXorf65_3	CXorf65	973.6609898156349	1113.370874411241	792.328479617398	956.4682900641063	0.0	0.0	1823.7550136158782	465.0066079252945	132.8915237748597
RALB_3	RALB	1420.112232971901	927.1401297368301	825.9607783698	601.6551367874474	352.99741574353504	0.0	6781.647777583604	2419.610654797719	1617.1774485239146
ARFGEF3_1	ARFGEF3	1164.4855182544184	578.3588428358321	908.3750599973075	686.1851973278326	540.5805835299547	958.9987333495204	3886.2281359809144	1456.8590336955444	2201.635692389467
ZNF426_3	ZNF426	402.16432188037095	607.2567170094476	387.22592617630386	805.8769217064453	443.37839658608266	4578.224282099212	4064.625002196683	0.6062667639182457	3408.2378361164265
VBP1_1	VBP1	738.2239009739279	890.6164276562884	1246.2130159335977	909.5860716131364	2916.0656083161593	17886.218149753502	1733.914865161894	6779.881220897742	168.59372419198618
WDR46_2	WDR46	648.3475019140232	609.6648731905823	451.157593174113	811.5596148520174	293.311862356947	927.4436963437422	3329.219215566213	472.28180909231344	166.61026861325695
GAPT_1	GAPT	1754.8692555573434	962.4597537268046	1311.053663978769	1688.1150325565159	1555.2349911019517	6418.020135349151	6944.643475492975	4188.69707191116	0.0
TFCP2L1_3	TFCP2L1	528.5123031674834	474.0054083199984	476.306068817801	263.53489462590676	5274.497617849053	1178.5120342592818	2144.6126866658215	1599.9379899802504	369.58388950321677
HSPA1L_2	HSPA1L	1055.0707715727951	1078.0512504212666	997.4552026388046	1265.46472985459	885.0514916468343	2001.6869126708873	0.0	779.659058398864	2796.011214148665
KCNS2_3	KCNS2	761.9955572470186	646.5899346346465	669.3130445410447	729.1605642412218	924.2734267294493	2223.9441298420206	4830.833125439948	48.50134111345966	0.0
H2BC9_3	H2BC9	390.76695243436853	368.4478957135974	709.9141979898905	562.5866214116392	1011.2438045213347	2735.684512587902	3820.773170678726	3143.493170916104	1158.999209837458
TEKT1_3	TEKT1	862.6180474988686	889.8137089292435	798.9943406313876	684.0541873982431	825.3659382602463	4111.7585176659695	284.9216136683497	3433.894950832944	5730.2031669488015
OR51F2_1	OR51F2	906.2536905207064	711.2087921617589	852.9272161082123	321.0721627248244	885.0514916468343	801.2235483206293	876.5831627724453	1618.125992897798	1513.3766065704172
WFDC12_2	WFDC12	1114.9883709460648	1031.0922048891414	759.9081555948122	892.1828238548218	823.6606367349151	7407.201947573763	3711.681561841745	960.9328208104195	0.0
COL10A1_2	COL10A1	559.1223811081757	526.5834849414377	547.2065905120538	324.2686776192087	214.867992191717	0.0	1420.7577762651492	112.7656180887937	403.96378620119043
IQCD_2	IQCD	737.8982618468992	342.359537084639	978.6695943266521	856.3108233733977	300.13306845827134	4491.790919865994	1185.8899595925907	0.0	169.91602791113903
C5orf15_1	C5orf15	607.6426110354431	365.6383801689404	554.1754452084974	403.8263816572183	770.7962894496515	0.0	3644.943165847357	1662.3834666638297	0.0
AHSP_2	AHSP	851.2206780528661	404.16887906709434	713.5501221793393	204.2217849189978	163.70894643178437	393.75198350688464	2968.575191058076	0.0	0.0
SLC12A3_2	SLC12A3	498.5535034808485	535.4133909389313	755.9692377229094	875.1347444181054	0.0	1315.7078473278827	1211.5585734365864	130.95362100634108	177.1886983664796
DPYSL5_1	DPYSL5	1066.4681410187975	1381.0775698807067	1186.5232604901455	1478.9208911351425	2711.429425276429	19758.940998139904	4076.1758784264807	0.0	3862.449163645425
RHOT2_3	RHOT2	1453.653063055851	1489.0432386682423	1201.066957247941	1507.334356863003	4409.909744506192	5682.65057730145	1057.5468903726135	7623.80455627194	8667.039727187243
ATM_1	ATM	376.4388308451084	491.26386095146324	678.4028550146669	698.6160885837717	506.47455302333293	3750.933529295549	1079.3652121400096	1730.8916109865916	407.26954549907254
BPY2B_3	BPY2B	3348.8727823625386	2634.121502797756	2680.888102353628	2976.3105349933944	2644.9226657885165	16091.6969148162	5278.750437017668	3646.08831820433	5430.040222701108
ULBP3_1	ULBP3	555.8659898378893	818.7731015857721	624.7729732202962	1076.5151827643172	1067.5187548572605	8076.717515348536	1.2834306921997736	0.6062667639182457	2064.7772574571486
ARR3_3	ARR3	712.824049065694	939.9836293695481	947.7642387163369	2481.91623132862	2875.138371708213	0.0	2509.107003250557	3190.1757117378093	4290.875568650943
MAPK10_2	MAPK10	1063.8630280025684	818.3717422222496	1095.928149436378	724.5433760604444	1348.89350653689	5625.028335812637	1324.5004743501663	777.2339913431911	2683.615398020674
SETD2_2	SETD2	776.3236788362789	465.57686168602726	622.0460300782096	651.3787018112034	3511.2158406567087	10392.582839946519	6926.675445802178	1971.5795162621353	0.0
VCX3B_1	VCX3B	1324.6999687525094	1056.377844791055	1394.679920336093	1597.191942227362	2305.56766224763	2392.6949799164	3277.8819878782215	1828.5005599774292	3875.0110489773765
ACBD5_1	ACBD5	1418.4840373367579	926.7387703733077	998.0611900037128	946.1684087377569	1660.963685672479	7407.201947573763	11617.61462579235	3697.620993137381	505.12002071638216
ACMSD_2	ACMSD	1014.6915198212437	182.61851040270898	762.635098736899	231.92491400366185	1050.4657396039497	5958.414161569338	2829.9646763005007	910.0064126412868	0.0
TSEN2_1	TSEN2	533.0712509458845	431.4613157866201	518.119196996463	801.9700701688645	1565.4668002539381	5380.819788550528	0.0	1607.8194579111878	3065.1000209962667
MMP3_3	MMP3	225.01663677679056	140.47577723285306	12.72573466307102	231.5697456820636	1625.1523536405261	4416.333222678263	0.0	1334.9994141479772	0.0
HLA-E_2	HLA-E	901.0434644882481	1166.3503103962028	1033.8144445332932	1382.3151076604165	5.1159045759932615	0.0	0.0	0.0	5689.211751655063
VAX2_3	VAX2	867.8282735313268	1553.2607368318322	1065.0227938260628	874.0692394533106	1771.8082848189997	11767.2848868939	1976.4832659876513	4343.9013634742305	2099.157154155122
C9_3	C9	680.2601363628299	686.7258709868902	968.0648154407596	828.962862610332	470.66322099138006	2916.7829858384553	2012.419325369245	0.0	1512.7154547108407
NGRN_1	NGRN	600.478550240813	774.2222122347815	432.3719848619606	506.4700265991146	165.41424795711546	1.3719581306860091	0.0	0.0	3720.962665696072
SULT2B1_3	SULT2B1	686.7729189034027	718.4332607051628	737.1836294107569	504.33901666952505	3260.5365164330387	2582.025201951069	0.0	2422.035721853392	0.0
MFSD4B_3	MFSD4B	1604.4239788701116	1521.9547064770823	1300.1458914104223	1588.6679025090039	2256.1139180130285	0.0	2991.676943517672	6159.670321409377	3800.3008888452414
ZNF226_1	ZNF226	613.5041153219586	566.318061930159	909.8900284095779	83.10938725399215	352.99741574353504	5914.511501387386	2788.894894150108	41.83240671035895	409.25300107780174
HS6ST1_2	HS6ST1	1065.81686276474	1385.0911635159312	1108.3508904169948	1047.39138039326	1461.4434072087417	11975.822522758173	2135.6286718204233	58.807876100069834	3426.08893632499
C1QTNF12_3	C1QTNF12	1417.1814808286433	615.6852636434188	1079.8694842663122	897.1551803571973	2552.8363834206375	22810.175880785588	0.0	430.4494023819545	2849.564514774355
CDC42EP3_3	CDC42EP3	399.2335697371132	411.79470697402064	586.5957692310832	741.2362871755624	156.88774033046002	0.0	2403.865686490176	1322.267812105694	2126.2643803977553
GLI4_3	GLI4	400.53612624522776	460.760549323758	617.5011248413985	139.93631870971328	702.5842284364079	0.0	1277.0135387387747	860.2925379999907	0.0
GPR82_2	GPR82	1228.3107871520317	695.5557769843838	828.9907151943406	945.4580720945603	428.0306828581029	7108.1150750842135	2465.470359715765	0.0	0.0
SPSB2_2	SPSB2	626.2040412760756	447.91704969104	462.9743467898218	415.902104591559	4437.194568911489	6935.248350617776	1997.0181570628476	3276.2655922142	1477.6744061532906
OR2T2_3	OR2T2	1268.3643997765546	1178.7924506653983	1196.825045693584	940.8408839137829	775.9121940256447	1875.4667646477744	5185.059996487085	88.51494753206387	0.0
PRR19_3	PRR19	523.3020771350252	1039.1193921595902	853.8361971555745	896.8000120355991	2141.8587158158457	417.0752717285468	1921.295746223061	5590.992096854062	1938.4972522780529
GK_3	GK	853.1745128150379	565.5153432031142	736.5776420458487	913.1377548291189	2135.037509714521	7477.17181223875	11675.36900694134	2605.73455132062	3150.388610881624
GJA5_2	GJA5	937.1894075884272	908.677599014798	856.5631402976612	588.5139088883119	496.24274387134636	6675.948263918121	6100.146080025524	1126.4436473601006	625.4496591592899
PLPP2_2	PLPP2	1170.3470225409337	729.2699635202686	646.2855246745353	681.5680091470552	0.0	0.0	1719.7971275476966	0.0	2484.6086882881727
IFNA5_1	IFNA5	499.2047817349058	248.04008665686624	470.54918885117365	425.49164927471196	34.10603050662174	0.0	3417.775933327997	0.6062667639182457	1.3223037191528328
PIK3C2G_3	PIK3C2G	942.3996336208854	351.5908024456551	782.3296880964136	414.12626298356776	1342.0723004355657	13682.538437331568	3051.9981860510616	57.59534257223335	228.7585434134401
N4BP2L1_3	N4BP2L1	792.2799960606823	1019.0514239834682	619.0160932536688	775.6876143705935	448.49430116207594	2078.516567989304	1762.150340390289	0.0	2751.0528876974686
CIZ1_3	CIZ1	971.0558767994058	1147.0850609471258	1030.1785203438444	854.8901500870047	661.6569918284619	0.0	1890.4934096102666	1425.939428735714	429.7487087246707
NT5C1B_3	NT5C1B	1288.2283865253016	1312.44511871837	718.7010147810585	1231.3685709811573	772.5015909749825	846.4981666332676	8530.963811051895	912.4314796969599	195.03979857504285
UBE2QL1_1	UBE2QL1	1024.1350545050743	829.2084450373554	636.5897268360051	786.3426640185411	1539.8872773739718	2986.752850503442	65.45496530218846	1955.2103136363426	1308.419530101728
LNX1_1	LNX1	848.615565036637	1191.2345909345938	1236.8202117775213	621.5445627969499	2607.4060322312325	1695.7402495279073	343.9594255095393	4413.01577456091	5342.107025377445
GIMAP2_3	GIMAP2	891.5999298044176	889.412349565721	929.8876114515466	1581.919704398637	757.1538772470027	4209.167544944676	2388.4645181837786	884.5432085567205	3826.7469632282982
RARG_3	RARG	1006.8761807725563	723.6509324309544	421.46421229361397	502.918343383132	122.78170982383828	0.0	115.50876229797962	17.581736153629127	0.0
PIGZ_3	PIGZ	888.6691776611598	688.3313084409799	699.612412786452	758.9947032554753	412.6829691301231	190.70218016535526	236.15124736475835	1824.2566926300015	986.4385744880133
YIPF7_1	YIPF7	393.3720654505977	439.88986242059127	476.00307513534693	128.2157640969708	3166.744932539829	2101.839856210966	3813.072586525527	2893.1049974178686	0.0
PATE3_3	PATE3	791.3030786795963	433.8694719677547	598.715516529246	946.1684087377569	859.471968766868	1205.9511968730021	2619.4820427797376	1441.7023645975885	1684.614938200709
LCMT1_1	LCMT1	700.4497622386056	816.3649454046374	905.0421294903127	715.664168020488	1062.4028502812673	6878.998067259649	1371.987409961558	856.6549374164813	4689.550139975522
CTNNB1_1	CTNNB1	706.3112665251211	1086.8811564187602	818.9919236733563	540.5661854725472	0.0	0.0	1375.8377020381572	309.80231636222356	0.0
SUV39H1_2	SUV39H1	1050.511823794394	707.1951985265345	906.8600915850371	1279.3162943969219	738.3955604683608	0.0	60.32124253338936	4975.631331477043	1969.5713896781444
ANKLE1_3	ANKLE1	998.083924342783	790.6779461392015	868.37989391337	1313.7676215919528	3499.278729979391	11476.429763188466	4376.498660401227	3747.941134542595	5392.354566705252
CCNI_1	CCNI	655.1859235816246	943.9972230047725	1041.086292912191	822.9250011431616	845.8295565642193	107.0127341935087	0.0	2953.7316738096933	1358.6670714295358
ZNF34_2	ZNF34	1306.4641776389055	917.5075050122916	849.2912919187635	1264.399224889795	2534.0780666419955	6393.324888996803	1440.009236648146	2628.7726883495134	1412.2203720552254
PCDH9_2	PCDH9	637.601410722078	480.025798772835	415.4043386445326	697.9057519405751	0.0	0.0	0.0	94.57761517124634	0.0
LOC107987269_1	LOC107987269	962.9148986236899	1000.9902526249585	959.5809923320456	1413.569919961063	2847.8535473029156	1543.4528970217602	3549.9692946245736	1924.290708676512	0.0
PAQR7_3	PAQR7	610.8990023057295	594.4132173767296	593.2616302450728	560.1004431604514	1.7053015253310873	401.98373229100065	2412.8497013355745	0.0	573.218662252753
SNX9_1	SNX9	729.4316445441547	1129.4252489521384	542.9646789576968	1460.0969700904348	1012.9491060466659	0.0	0.0	1779.9992188639694	0.0
TSHZ2_1	TSHZ2	2102.3262040969025	1389.5061165146778	1366.8045015503183	1521.185921405335	1050.4657396039497	0.0	3909.3298884405103	3586.6741753403417	4161.950956033541
ONE_NON-GENE_SITE_213	ONE_NON-GENE_SITE	947.284220526315	901.4531304713942	820.8098857680807	1157.4935600887197	248407.86259192883	0.0	64.17153460998868	2686.368030921747	959.3313482453802
TCTE1_3	TCTE1	1110.1037840406352	860.5144753921055	865.6529507712834	973.1612011792243	2019.0770059920073	5335.54517023789	2842.7989832224985	1458.071567223381	3172.206622247646
HBE1_2	HBE1	942.7252727479141	643.7804190899894	732.0327368090376	610.1791765058057	1539.8872773739718	8547.299154173837	6981.862965566768	966.9954884496019	159.33759815791635
BTNL10_2	BTNL10	163.4708417683775	422.63140978912645	253.30271853160409	547.3143835829142	295.0171638822781	0.0	0.0	251.60070702607197	1205.2798400078073
CDY2B_3	CDY2B	1520.4090840967224	1223.7446993799113	1680.0999692078285	1923.5916297761603	4384.3302216262255	2844.069204912097	2606.64773585774	5475.801411709595	3560.3027638190024
MBNL1_1	MBNL1	816.051652333773	584.7805926521911	379.9540777974061	1357.4533251485384	960.0847587614021	2472.2685514961886	3738.6336063779404	2852.485124235346	328.59247420947895
CD320_2	CD320	578.6607287298941	421.0259723350367	214.2165334950288	161.24641800560872	1255.1019226436802	1304.7321822823947	1388.672008960155	904.5500117660226	298.84064052854023
DNAAF4_2	DNAAF4	475.7587645888437	669.4674183554254	690.5226023128298	632.5547807664958	615.6138506445225	0.0	1189.74025166919	115.79695190838494	4808.557474699277
APLP2_1	APLP2	199.94242399558524	205.09463475996546	94.23103524321635	186.8185371606832	0.0	0.0	2805.579493148705	0.0	0.0
GBP1_1	GBP1	280.7009274986881	158.93830795488518	421.46421229361397	465.625669615315	588.3290262392251	0.0	1369.4205485771583	1415.0266269851857	1032.7192046583625
POU4F1_2	POU4F1	1807.2971550089544	1608.2469696344062	1216.8226287355526	1872.092223144413	3951.1836341921294	11849.602374735061	8773.532211877653	1444.7336984171795	11662.05765106841
GBF1_1	GBF1	230.2268628092488	158.93830795488518	237.85004072644642	97.31612011792244	267.7323394769807	0.0	0.0	1550.2241153389543	0.0
ARL16_3	ARL16	1550.6935229103858	1269.0983074579467	1380.4392172607515	1938.8638676048854	3579.427901669952	0.0	1155.0876229797962	5390.924064761041	1444.6168131744698
LMF1_2	LMF1	902.0203818693341	788.2697899580668	768.9979660684344	707.4952966237281	1543.297880424634	6198.506834439389	2054.7725382118374	977.9082902001304	5265.41340966658
LY6K_1	LY6K	411.2822174371729	392.9308168884661	750.8183451211901	753.3120101099032	1178.3633540037813	2284.310287592205	3037.880448436864	1557.4993165059734	0.0
ERVV-1_3	ERVV-1	602.4323850029848	634.9505130924958	531.4509190244421	1139.3799756872086	3847.160241146933	6197.1348763087035	3881.0944132121153	5591.598363617981	1336.8490600635141
PAPOLG_3	PAPOLG	1087.634684275659	1227.3569336516132	1118.6526756204335	837.131734007092	3587.9544092966075	8250.95619794566	5227.413209329678	6532.524381219097	3953.68812026697
CLN8_3	CLN8	1985.7473966206494	1798.4913079440414	1684.0388870797315	2849.8706125044146	8226.374558197165	6773.357291196827	2728.5736516167185	3965.5909027892453	4235.9999643061
RGMA_1	RGMA	705.9856273980924	669.8687777189479	522.0581148683658	852.403971835817	1265.3337317956668	2181.4134277907547	0.0	1732.7104112783463	1671.3919010091806
NKX2-1_3	NKX2-1	183.98610677118185	403.3661603400495	249.0608069772471	261.04871637471894	0.0	0.0	0.0	0.0	1026.1076860625983
PFDN1_3	PFDN1	839.497669479835	402.1620822494822	257.5446300859611	256.4315281939416	189.28846931175067	0.0	2963.441468289277	1689.0592042762325	1902.13390000135
MRPS31_2	MRPS31	646.0680280248226	511.3318291275851	758.99917454745	382.51628236132285	102.31809151986523	635.2166145076222	2401.2988251057764	344.9657886694818	103.80084195349738
TSTA3_1	TSTA3	734.6418705766129	385.3049889815398	594.7765986573431	551.9315717636915	1.7053015253310873	0.0	676.3679747892807	0.0	426.4429494267886
THNSL2_2	THNSL2	1824.8816678685012	1278.3295728189628	1372.8643751993998	654.5752167055878	1171.542147902457	13366.988067273787	4728.1586700639655	1442.3086313615065	4075.3400624290307
SLC7A3_3	SLC7A3	1178.1623615896212	964.8679099079392	1231.6693191758022	964.6371614608662	890.1673962228275	310.0625375350381	0.0	1754.536014779403	4401.949081059781
STIM2_1	STIM2	596.2452415894406	906.6708021971858	1125.0155429519689	571.1106611299973	1.7053015253310873	923.3278219516842	680.21826686588	0.0	1118.6689464032966
PDIA4_3	PDIA4	989.942946167067	541.0324220282455	446.915681619756	512.8630563878831	709.4054345377323	4265.417828302802	0.0	1058.541769801257	0.0
HMCN2_2	HMCN2	703.3805143818633	809.541836224756	900.1942305710476	1018.267578022203	1379.5889339928497	10804.170279152322	3886.2281359809144	0.0	3672.0374280874166
WNK2_3	WNK2	809.8645089202288	551.4677654798288	970.1857712179382	990.5644489375389	1227.8170982383829	3274.8640579475036	3854.14236867592	0.0	1536.5169216555917
ERICH1_2	ERICH1	1003.9454286292985	904.2626460160512	872.9247991501811	1518.6997431541472	610.4979460685292	0.0	3144.405195889445	1396.23235730372	188.42827997927867
CACNG3_2	CACNG3	670.165323424942	1158.323123125754	1014.7258425386867	761.8360498282614	625.845659796509	6500.337623190311	2396.1651023369773	1744.229479792793	4138.149489088791
DPY19L2_3	DPY19L2	1382.01245510955	1261.4724795510203	1049.873109703359	2026.5904430396547	499.65334692200855	5553.686513016965	0.0	1214.9585948921645	4113.686870284463
MAP4_2	MAP4	599.8272719867557	848.8750538499548	903.2241673955882	1934.9570160673045	1212.469384510403	6640.277352520284	1273.1632466621754	567.465691027478	8778.113239596081
ALG1L2_2	ALG1L2	88.24820342476156	0.0	108.7747320010118	119.33655605701438	378.57693862350135	0.0	1538.8333999475285	187.33643005073793	0.0
GLUD2_2	GLUD2	1327.6307208957671	386.5090670721071	573.8700345680121	354.8131532766588	1938.9278343014462	10322.612975281532	2665.68554769893	1228.9027304622841	427.104101286365
IFIT1_1	IFIT1	592.6632111921256	554.2772810244859	530.5419379770799	450.7086001081882	211.45738914105482	1594.2153478571427	1708.2462513178987	1672.0837348865218	1620.4832078217967
FBXO31_3	FBXO31	1489.4733670290013	1087.6838751458051	962.3079354741323	1320.870988023918	2218.5972844557446	6674.576305787435	5423.778105236243	3245.952254018288	4776.822185439609
ADAT2_2	ADAT2	792.2799960606823	1201.2685750226549	584.7778071363588	977.7783893600017	784.4387016523001	0.0	2134.3452411282233	243.71923909513478	4629.385320754068
HOXB7_3	HOXB7	650.9526149302523	155.32607368318324	264.2104910999507	462.07398639933245	861.1772702921991	1153.8167879069338	0.0	460.7627405778668	0.6611518595764164
NMU_1	NMU	615.4579500841304	594.4132173767296	540.2377358156101	375.05774760775944	0.0	9138.613108499507	0.0	78.2084125454537	0.0
TRIP10_3	TRIP10	465.01267339689855	308.64535054875427	463.2773404722759	386.7783022205019	630.9615643725023	1325.311554242685	2833.8149683771	0.0	2698.821890790932
OR8D2_3	OR8D2	447.7537996643806	448.31840905456244	324.80922759076503	1117.714708069715	0.0	0.0	0.0	1345.9122158985056	878.009669517481
ANKRD50_3	ANKRD50	989.2916679130097	925.9360516462629	952.612137635602	537.369670578163	861.1772702921991	1.3719581306860091	4779.495897751956	3972.259837192346	3580.7984714658714
GJB6_1	GJB6	800.4209742363983	805.9296019530541	956.854049189959	825.4111793943495	1330.135189758248	8679.007134719694	0.0	11.51906851444667	103.13969009392096
PRAG1_3	PRAG1	1725.2360949977372	1542.4240340167264	1408.9206234114342	1922.5261248113654	3158.2184249131737	15756.939130928815	1695.411944395901	6015.985098360752	1344.782882378431
BPI_2	BPI	813.4465393175439	834.0247573996247	701.1273811987223	624.3859093697359	6186.8339339011845	13318.969532699777	2340.977582572387	5059.29614489776	3817.4908371942283
CUEDC2_2	CUEDC2	603.0836632570421	836.4329135807593	868.076900230916	1010.4538749470413	156.88774033046002	0.0	1371.987409961558	1496.8726401141487	260.49383267310805
SLC47A2_1	SLC47A2	1176.8598050815067	965.6706286349842	1216.5196350530987	1009.0332016606483	1683.132605501783	7703.5449038019415	2382.0473647227795	1507.1791751007588	1307.7583782421516
MSANTD1_3	MSANTD1	1336.4229773255404	765.7936656008103	1095.625155753924	914.9135964371102	2080.4678609039265	6715.735049708015	3732.2164529169418	2680.3053632825645	4010.547180190542
SUGT1_2	SUGT1	376.11319171807975	410.59062888345335	498.1216139544942	343.0925986639163	373.4610340475081	1511.8978600159821	560.859212491301	760.8647887173984	2059.4880425805372
OR5L1_2	OR5L1	633.3681020707057	559.8963121138	663.5561645744174	614.4411963649848	956.6741557107399	7536.166011858249	1373.2708406537577	486.2259446624331	139.50304237062386
RMC1_3	RMC1	814.7490958256584	1022.6636582551702	795.0554227594846	1276.1197795025375	271.1429425276429	1550.3126876751903	4545.911511771598	56.9890758083151	3205.2642152264666
LCP2_3	LCP2	1208.7724395303132	1053.9696886099202	1129.56044818878	877.265754347695	1892.884693117507	2234.919794887509	385.02920765993207	2874.310727736403	3667.4093650703817
NIT1_3	NIT1	966.4969290210049	805.1268832260092	745.0614651545627	917.399774688298	2002.0239907386965	7293.329422726824	82.13956430078551	3327.798267147251	0.0
NXPE4_3	NXPE4	324.33657052052587	564.7126244760692	763.241086101807	635.7512956608801	300.13306845827134	3453.218614936685	4939.924734276929	745.101852855524	1170.2387914502572
SSR4_3	SSR4	733.3393140684983	973.2964565419104	1096.231143118832	668.781949569518	3400.371241510188	1076.9871325885172	1206.4248506677873	5003.5196026172825	4572.526260830496
GDAP1_1	GDAP1	1283.9950778739294	689.1340271680248	572.9610535206499	1075.8048461211206	748.6273696203473	0.0	5525.169129920026	1054.9041692177475	1231.0647625312874
PHTF1_3	PHTF1	416.49244346963116	395.74033243312317	446.0067005723938	346.99945020149715	153.47713727979786	279.87945865994584	727.7052024772717	100.03401604651054	56.85905992357181
MRAP_3	MRAP	744.7366835145007	755.7596815127494	729.9117810318592	929.4754976226387	2501.677337660705	0.0	2444.9354686405686	4732.518359145826	257.188073375226
LILRB1_1	LILRB1	950.2149726695728	1222.9419806528665	1022.9066719649467	2638.1902928318536	1780.334792445655	5711.461698045856	5563.672050686018	2981.6199449499327	260.49383267310805
CACNB1_1	CACNB1	658.7679539789397	1242.608589465466	1077.1425411242255	1199.0482537157159	2817.158119846956	650.3081539451683	3439.5942550953932	1151.3005846807487	7843.244510155028
GNB2_1	GNB2	1308.4180124010772	914.2966301041122	1121.076625080066	666.2957713183303	2549.4257803699757	0.0	2768.3600030749117	3483.002558710322	6877.301643313884
ECHDC3_1	ECHDC3	1493.0553974263164	1330.5062900768796	1340.747044859268	1043.8396971772775	1545.003181949965	0.0	1985.4672808330497	4479.705118591918	2160.6442770957287
SLC43A2_2	SLC43A2	750.5981878010163	1012.2283148035868	725.063882112594	1128.724926039261	1041.9392319772944	1758.8503235394637	3103.3354137390525	1507.785441864677	731.2339566915166
GPR155_1	GPR155	324.6622096475545	202.28511921530838	115.13759933254731	8.168871396759913	0.0	0.0	0.0	0.0	0.0
PSAT1_1	PSAT1	517.1149337214811	756.5624002397943	620.5310616659392	625.806582656129	2547.7204788446443	3339.346090089746	4518.959467235402	3769.766738043652	2058.1657388613844
WNT5A_3	WNT5A	659.4192322329969	418.6178161539021	711.4291664021607	837.4869023286901	1995.2027846373721	11099.141277249813	1242.360910049381	1244.0593995602403	1839.3244733415904
BOLA1_2	BOLA1	435.7051519643209	351.18944308213264	309.0535561031533	554.7729183364776	468.957919466049	0.0	990.8084943782252	1007.0090948682061	1660.8134712559581
C4orf33_1	C4orf33	951.5175291776874	670.2701370824702	818.3859363084481	1145.417837154379	980.5483770653751	0.0	150.1613909873735	3794.0174086003817	1055.859519743537
ZNF660_2	ZNF660	524.6046336431398	386.10770770858466	278.4511941752921	760.0602082202702	673.5941025057795	5080.360957930292	0.0	86.0898804763909	380.82347111601587
ACBD5_3	ACBD5	1033.5785891889047	597.2227329213866	1004.7270510177024	853.4694768006117	639.4880719991577	603.661577501844	1205.1414199755875	171.57349418886355	3733.5245510280233
NEK6_2	NEK6	626.8553195301329	672.2769339000824	631.4388342342858	840.3282489014762	595.1502323405495	805.3394227126873	0.0	1168.8823208343779	2594.359896977858
OR2AJ1_2	OR2AJ1	704.6830708899779	657.0252780862298	840.8074688100495	974.2267061440191	1493.8441361900325	3781.116608170641	3068.682785049659	3414.49441438756	0.0
AMER3_2	AMER3	565.6351636487485	663.8483872661112	371.47025468869214	1120.2008863209028	900.3992053748141	4237.978665689082	1859.6910729974718	269.7887099436194	0.0
NPY1R_1	NPY1R	859.3616562285822	593.2091392861623	694.4615201847328	284.84499392180214	1.7053015253310873	2144.3705582622324	0.0	0.0	4622.112650298727
LRP3_1	LRP3	772.0903701849065	873.3579750248235	909.5870347271238	323.91350929761046	1065.8134533319296	0.0	0.0	2377.7782480873598	8472.661080471777
TARBP2_3	TARBP2	816.3772914608016	1200.46585629561	825.0517973224378	815.8216347111965	1382.9995370435117	0.0	4766.661590829959	636.5801021141581	1769.9035280860667
MLPH_1	MLPH	762.9724746281046	711.2087921617589	905.6481168552208	1480.6967327431337	1597.8675292352289	2417.390226268748	2329.426706342589	2739.113239382634	1791.7215394520886
PPAT_3	PPAT	752.5520225631881	500.09376694895684	611.441251192317	104.77465487148584	4488.353614671421	672.2594840361445	1338.6182119643638	4068.656252655347	2082.6283576657115
TXNDC12_3	TXNDC12	339.9672486179006	182.61851040270898	226.3362807931917	34.80649551662919	0.0	0.0	0.0	0.0	0.0
DYNC2H1_2	DYNC2H1	1108.8012275325207	602.0390452836559	1248.9399590756843	734.4880890651956	2380.600929362198	10927.646510914063	0.0	1504.1478412811678	2203.619147968196
OR1D5_3	OR1D5	450.35891268060976	799.1064927731726	875.3487486098137	827.5421893239389	637.7827704738266	0.0	1230.810033819583	738.4329184524233	1601.9709557536569
CD79A_1	CD79A	765.5775876443337	1143.0714673119014	839.2925003977791	1080.7772026234964	1490.4335331393702	5629.144210204696	4033.8226655838885	2223.1802232882073	2494.525966181819
ZNF354A_2	ZNF354A	1984.1192009855063	1087.2825157822826	1088.3533073750261	296.56554853454463	2150.3852234425012	7752.9353965066375	6361.965941234278	2112.233405491168	1867.0928514437999
MOK_2	MOK	1538.9705143373549	494.47473585964275	1122.2885998098823	1121.2663912856976	1.7053015253310873	928.8156544744281	0.0	0.0	2195.685325653279
CCDC73_1	CCDC73	756.1340529605031	840.4465072159837	1121.9856061274281	1174.8968078470343	2179.3753493731297	3388.7365827944427	3575.637908468569	2127.9963413530427	2545.434659369203
STPG1_3	STPG1	576.7068939677223	848.8750538499548	440.55281428822053	633.6202857312906	380.28224014883244	0.0	1359.1531030395602	1540.5238471162625	0.0
KLHL29_2	KLHL29	633.6937411977343	555.0799997515307	702.6423496109927	446.0914119274109	467.2526179407179	0.0	0.0	418.3240671035896	4658.47600257543
OR5AC2_1	OR5AC2	1147.2266445219002	750.1406504234353	421.1612186111599	960.7303099232854	1870.7157732882026	10214.228282957338	2529.6418943257536	0.0	2933.53080094056
ELANE_2	ELANE	274.1881449581153	592.4064205591175	547.812577876962	167.63944779437733	0.0	536.4356290982296	0.0	0.0	0.0
CSNK1G2_2	CSNK1G2	1972.0705532854465	1211.3025591107157	1102.5940104503675	1901.9263621586665	2728.4824405297395	4251.698246995942	6238.756594783099	3996.510507749076	828.4232800492498
P2RX2_3	P2RX2	579.3120069839514	766.1950249643328	334.50502542929536	316.45497454404705	317.1860837115822	1052.291886236169	0.0	822.0977318731412	1226.4366995142525
SEC16A_3	SEC16A	531.4430553107412	741.3107444259417	645.9825309920813	346.64428187989887	1144.2573234971596	1098.9384626794933	2833.8149683771	2920.993268558108	2082.6283576657115
ACADS_1	ACADS	1815.763772311699	1142.2687485848564	1333.4751964803704	926.6341510498527	1028.2968197746457	0.0	0.0	1296.8046080211277	3582.7819270446007
LILRB1_3	LILRB1	1169.6957442868766	1280.7377290000975	1003.212082605432	1138.314470722414	1708.7121283817494	5398.655244249446	8840.27060787204	394.0733965468597	6306.727588499436
PLEKHH3_3	PLEKHH3	1487.8451713938582	1194.8468252062958	887.7714895904306	950.4304285969359	1990.086880061379	0.0	4420.13530393602	682.0501094080265	283.63414775828267
ZFP1_2	ZFP1	487.48177316187474	645.7872159076015	585.0808008188128	257.85220148033466	908.9257130014695	2123.791186301942	0.0	1485.353571599702	3233.0325933286763
TSTD1_3	TSTD1	831.3566913041191	1350.5742582530015	752.0303198510064	1792.1793507848051	1348.89350653689	5228.532436044381	2620.7654734719376	1860.026431701178	1959.6541117844984
RAC1_1	RAC1	233.80889320656385	150.9111206844364	103.3208457168385	33.74099055183442	815.1341291082597	0.0	0.0	1682.390269873132	0.0
LKAAEAR1_1	LKAAEAR1	508.32267729170775	170.57772949703585	386.92293249384977	112.23318962504923	0.0	0.0	0.0	0.0	0.0
ZSCAN4_3	ZSCAN4	732.688035814441	905.868083470141	1230.76033812844	859.1521699461838	388.8087477754879	7311.164878425742	3792.537695450331	0.0	0.0
TMEM237_3	TMEM237	1090.2397972918882	830.4125231279228	833.2326267486976	413.06075801877296	131.30821745049371	0.0	1193.5905437457893	1206.470860197309	3170.2231666689167
OR2J2_2	OR2J2	888.9948167881885	721.2427762498198	582.9598450416343	379.6749357885368	3098.5328715265855	4794.993666747602	634.0147619466882	3627.294048522864	2156.67736593827
DNAJC15_1	DNAJC15	1187.9315354004805	974.0991752689553	1107.4419093696326	1713.331983389992	419.50417523144745	391.0080672455126	308.0233661279457	728.7326502297313	682.9698709424382
STX8_2	STX8	1041.7195673646208	949.2148947305642	671.4340003182233	495.1046403079703	351.29211421820395	1669.673045044873	5745.919208978386	0.0	0.0
ZNF362_3	ZNF362	892.5768471855034	689.1340271680248	595.6855797047053	321.7824993680209	1701.890922280425	5242.252017351241	295.1890592059479	2058.2756635024443	0.0
CYP7A1_1	CYP7A1	694.2626188250614	893.8273025644678	847.4733298240391	1438.4317024729412	2012.255799890683	5726.553237483402	220.75007905836105	1582.3562538266215	3162.2893443539997
MSRA_2	MSRA	955.7508378290597	401.35936352243726	658.4052719726982	809.4286049224279	1338.6616973849034	4659.169811809687	2475.737805253363	4397.859105462954	1484.9470766086313
SMUG1_1	SMUG1	448.7307170454665	398.54984797778025	476.91205618270914	1239.1822740563189	131.30821745049371	685.9790653430045	0.0	0.0	2524.9389517223344
COL6A3_3	COL6A3	758.4135268497037	650.6035282698708	837.7775319855087	720.9916928444618	879.935587070841	0.0	1687.7113602427023	1864.876565812524	0.0
TNFSF10_3	TNFSF10	882.8076733746443	1011.425596076542	662.9501772095093	464.9153329721185	2776.23088323901	664.0277352520284	4955.325902583326	3265.3527904636717	0.0
SAMD5_3	SAMD5	934.2586554451694	757.7664783303616	722.9429263354155	599.8792951794562	1139.1414189211662	3251.5407697258415	283.63818297614995	2257.131162067629	0.0
C1QL2_1	C1QL2	330.52371393407003	1269.9010261849917	621.4400427133014	782.080644159362	0.0	0.0	80.85613360858574	0.0	810.5721798406865
ZNRF1_1	ZNRF1	806.933756776971	497.68561076782225	449.0366373969345	274.90028091705096	450.19960268740704	2107.32768873371	173.26314344696942	2472.9621300225244	3460.4688330229637
BIK_1	BIK	433.42567807512046	782.2493995052303	718.3980210986044	1096.0494404522212	202.93088151439937	2623.1839458716495	2102.259473823229	58.20160933615159	0.0
TBC1D3D_1	TBC1D3D	2599.577151069637	2318.2516837055978	2406.981813415147	3728.2018718169043	4698.1057022871455	14844.586974022619	8080.479638089774	5583.716895687044	6599.617862291789
ARL9_1	ARL9	512.2303468160515	351.5908024456551	796.570391171755	957.8889633504994	584.9184231885629	6574.423362247356	0.0	67.90187755884352	0.0
NAP1L3_2	NAP1L3	905.6024122666491	856.9022411204036	911.4049968218482	671.2681278207059	1134.025514345173	510.3684246151954	3851.5755072915204	1496.8726401141487	1280.6511519995186
VSTM2L_1	VSTM2L	390.11567418031126	211.51638457632444	360.5624821203455	1134.7627875064313	260.91113337565633	0.0	1917.4454541464618	0.0	0.0
OAT_1	OAT	751.2494660550735	787.0657118674995	743.8494904247465	579.2795325267573	719.6372436897188	1911.1376760456108	720.004618324073	3464.208289028856	1158.3380579778816
NIBAN3_2	NIBAN3	650.301336676195	539.8283439376781	503.5755002386675	974.9370427872157	1055.581644179943	7482.659644761494	408.13096011952797	0.0	0.0
USP17L13_2	USP17L13	1743.1462469843123	1718.219435239554	1579.2030729506225	1531.1306344100863	675.2994040311105	2400.926728700516	7383.576772225298	64.8705437392523	3271.3794011841082
NPIPB4_2	NPIPB4	167.37851129272119	304.23039755000747	244.515901740436	62.15445627969498	153.47713727979786	1045.432095582739	0.0	0.0	664.4576188742985
ELL2_2	ELL2	138.3966289871722	158.53694859136272	201.18780514950373	46.52705012937167	0.0	0.0	0.0	0.0	0.0
ORMDL1_1	ORMDL1	1512.9193841750634	1560.485205375236	1101.0790420380972	1159.6245700183092	1413.6949644994713	3497.121275118637	4744.843269062563	1509.6042421564318	8819.765806749396
ETV5_1	ETV5	455.89477784009665	330.7201155424883	415.1013449620785	105.12982319308409	388.8087477754879	1033.0844724065648	2321.7261221893905	689.9315773389636	608.2597108103031
STRN4_1	STRN4	371.8798830667074	425.4409253337835	430.2510290847821	579.9898691699537	3816.464813690973	0.0	2661.8352556223304	1371.3754199830719	2602.9548711523516
TIGD1_3	TIGD1	727.4778097819827	1187.622356662892	865.9559444537374	1325.1330078830972	1534.7713727979785	12512.258151856404	3248.363081957627	2590.577882222664	4900.457583180399
LOC107987382_3	LOC107987382	1043.0221238727354	587.9914675603707	673.2519624129477	297.98622182093766	1.7053015253310873	0.0	3406.225057098199	0.0	3205.2642152264666
TDRP_3	TDRP	798.4671394742264	1114.5749525018084	975.6396575021114	952.5614385265254	1889.4740900668446	1478.9708648795179	2311.4586766517923	3952.859300746962	1925.2742150865247
IER5_2	IER5	250.09084955799585	256.86999265435986	297.84278985235267	637.8823055904697	0.0	0.0	0.0	34.557205543340004	940.8190961772406
GIPC2_1	GIPC2	1123.129349121781	911.4871145594551	882.9235906711655	844.5902687606552	1981.5603724347234	5788.291353364272	1858.407642305272	1073.6984388992132	6292.182247588755
OR13C8_3	OR13C8	886.3897037719593	856.5008817568812	509.02938652284075	800.5493968824715	100.61278999453415	0.0	1905.8945779166638	1125.231113832264	2014.5297161293408
AQP3_3	AQP3	691.983144935861	209.50958775871226	484.4868982440609	402.7608766924235	782.7334001269691	0.0	1672.310191936305	1635.7077290514271	2710.7226242633074
TEKT3_3	TEKT3	466.96650815907043	1318.8668685347288	738.0926104581191	1226.3962144787815	4882.278267022903	3517.7006470789274	6026.990530570137	2526.31360524733	1580.1529443876352
ONE_NON-GENE_SITE_96	ONE_NON-GENE_SITE	562.378772378462	624.11381027739	396.0127429674719	474.50487765527146	154710.07028261223	0.0	0.0	555.9466225130313	1134.5365910331307
HTRA2_2	HTRA2	900.0665471071623	633.345075638406	686.886678123381	1383.025444303613	0.0	558.3869591892058	1015.1936775300209	0.0	0.0
SLC16A12_3	SLC16A12	1098.0551363405757	1115.7790305923756	894.1343569219661	706.7849599805315	0.0	5839.053804199655	0.0	53.95774198872387	0.0
SETX_3	SETX	880.5281994854438	883.7933184764069	1010.1809373018756	1056.2705884332165	692.3524192844214	5006.2752188732475	1120.4349942904023	1582.9625205905397	1346.7663379571602
TMEM191C_3	TMEM191C	1258.2695868386668	1322.0777434429085	1014.7258425386867	955.0476167777133	719.6372436897188	4447.888259684041	1781.4018007732857	190.9740306342474	200.32901345165416
FBXL20_2	FBXL20	1339.0280903417695	973.6978159054329	995.031253179172	1300.6263936928174	508.179854548664	3952.611374506392	1443.8595287247454	0.0	4911.697164793198
ACVRL1_3	ACVRL1	539.2583943594286	213.1218220304142	521.4521275034577	388.19897550689495	874.8196824948477	7715.892526978116	0.0	0.0	4291.536720510519
LSM11_2	LSM11	254.64979733639683	327.1078812707864	393.8917871902934	253.9453499427538	0.0	0.0	1912.3117313776627	0.0	0.0
MYOG_2	MYOG	742.1315704982716	544.6446562999474	752.9393008983686	470.9531944392889	2141.8587158158457	13742.904595081753	8419.305340830515	103.67161663002003	0.0
ELOA2_1	ELOA2	991.8967809292388	1110.561358866584	1161.3747848464575	1028.2122910269543	1452.9168995820864	2748.0321357640764	1354.019380270761	866.9614724030914	6479.288223848881
MTRF1L_3	MTRF1L	1031.9503935537616	791.4806648662463	964.1258975688567	1302.4022353008086	438.26249201008943	2038.7297821994096	0.0	0.0	456.85593496730377
BSN_1	BSN	473.80492982667187	434.2708313312771	454.7935173635619	241.86962700841306	782.7334001269691	0.0	1234.6603258961823	2022.5059244312679	0.0
ATP6V0E1_2	ATP6V0E1	875.3179734529855	994.1671434450772	722.9429263354155	923.08246783387	1969.6232617574058	11454.47843309749	2450.0691914093677	1465.3467683904	2469.4021955179155
PPTC7_2	PPTC7	514.8354598322805	365.6383801689404	472.064157263444	943.3270621649708	0.0	0.0	3342.0535224882105	55.77654228047861	0.0
ZNF627_3	ZNF627	492.691999194333	627.726044549092	726.5788505248644	1231.7237393027556	607.087343017867	0.0	5767.737530745782	2200.748353023232	1086.9336571436286
C16orf91_3	C16orf91	739.5264574820425	798.7051334096502	677.7968676497588	947.5890820241499	3004.7412876333756	2011.2906195856895	2556.593938861949	1524.760911254388	903.7945920409612
ART5_1	ART5	1519.757805842665	1628.7162971740504	1724.6400405285772	1248.4166504178736	973.7271709640509	3051.234882645684	6073.194035489329	271.00124347145584	2454.8568546072343
NOX3_3	NOX3	1408.38922439887	1324.0845402605205	738.6985978230273	616.5722062945742	864.5878733428613	5066.641376623432	7599.193128514859	0.0	0.0
BPIFB1_3	BPIFB1	663.001262630312	975.704612723045	828.6877215118866	739.8156138891694	636.0774689484955	3545.1398096926478	247.7021235945563	1466.5593019182365	2271.0566376449906
MYOM2_1	MYOM2	448.7307170454665	696.3584957114286	732.6387241739458	1451.9280986936749	2801.8104061189765	0.0	0.0	2007.95552209723	0.0
LILRB4_1	LILRB4	895.1819602017326	321.4888501814723	601.4424596713327	770.7152578682178	291.6065608316159	3915.56850497787	1057.5468903726135	0.0	5342.7681772370215
NBEAL1_3	NBEAL1	1119.5473187244659	1094.5069843256865	952.612137635602	771.4255945114144	1492.1388346647013	5850.0294692451425	2025.2536322912426	3921.9396957871318	1559.6572367407664
FKTN_1	FKTN	521.673881499882	377.27780171109106	518.119196996463	152.36720996565228	646.3092781004821	5459.02140199963	1831.4555977690768	0.0	5840.615527498063
DOK2_1	DOK2	1257.6183085846094	1098.1192185973885	967.1558343933974	1198.6930853941176	1.7053015253310873	0.0	0.0	0.0	1506.1039361150765
GIMAP8_3	GIMAP8	479.0151558591301	537.4201877565436	561.7502872698493	434.7260256362666	361.5239233701905	0.0	3484.514329322385	0.0	1293.874189191047
KRT76_2	KRT76	1837.2559546955895	1851.8721032925257	1816.447126312161	2025.52493807486	2438.5811812234547	9605.07887293275	10739.748032327705	3358.7178721070813	515.0372986100284
WFDC13_1	WFDC13	802.0491698715414	1047.1465794300389	742.0315283300221	1629.1570911712051	2317.5047729249477	15131.326223335995	3824.6234627553254	0.0	3902.779427079586
CFAP69_2	CFAP69	685.7960015223168	420.22325360799186	665.0711329866878	584.9622256723294	850.9454611402125	2461.2928864507003	0.0	1207.0771269612273	1358.6670714295358
SERPINB11_2	SERPINB11	603.0836632570421	1071.6295006049077	1007.7569878422431	1639.8121408191528	6679.666074721868	0.0	17.96802969079683	7625.017089799777	1781.1431096988658
MPPED1_1	MPPED1	1121.5011534866378	843.6573821241632	1300.7518787753306	760.4153765418683	2508.4985437620294	4634.474565457339	0.0	2554.8081431514875	4280.29713889772
KCNJ9_1	KCNJ9	481.2946297483306	650.2021689063484	526.6030201051769	275.25544923864925	0.0	0.0	68.021826686588	144.89775657646072	0.0
HERC5_2	HERC5	716.406079463009	767.3991030549001	551.1455083839568	142.06732863930281	1633.6788612671817	2727.452763803786	3934.998502284506	1903.0713719393734	2630.723249254561
HSPB1_1	HSPB1	721.9419446224958	703.984323618355	777.7847828596025	534.1731556837786	1585.9304185579113	1100.3104208101793	164.27912860157102	1786.6681532670702	5927.8875729621495
SYT3_3	SYT3	945.3303857641432	568.3248587477711	545.0856347348753	1082.9082125530858	1287.502651624971	3272.120141686132	1733.914865161894	55.170275516560366	1500.153569378889
DDX21_2	DDX21	1483.9375018695146	1198.8604188415202	1348.0188932381657	535.2386606485734	1662.66898719781	1861.7471833409145	103.95788606818166	7568.63428075538	5527.229546058841
TNFRSF11B_3	TNFRSF11B	1512.5937450480349	1451.3154584971332	913.8289462814807	1353.901641932556	2285.104043943657	13415.006601847797	0.0	1837.5945614362029	96.5281714981568
ZFYVE16_2	ZFYVE16	799.769695982341	776.2290090523937	524.7850580104525	754.7326833962962	4380.919618575563	8001.2598181608055	2450.0691914093677	988.8210919506588	5108.720418946969
OLFML3_3	OLFML3	766.5545050254196	753.3515253316148	422.97918070588435	1004.7711818014692	1725.7651436350602	4638.590439849397	0.0	1470.803169265664	0.0
HSD17B6_1	HSD17B6	1512.9193841750634	1540.015877835592	1102.8970041328216	1090.0115789850508	1959.3914526054193	9481.60264117101	4364.94778417143	1084.6112406497416	1202.6352325695016
RIPK4_3	RIPK4	874.9923343259569	519.7603757615562	672.9489687304937	1075.094509477924	289.9012593062848	2416.018268138062	3236.8122057278288	809.9723965947763	0.0
EHD2_3	EHD2	1842.4661807280477	1519.94790965947	1830.3848357050483	1640.5224774623493	1626.8576551658573	2702.757517451438	3161.0897948880424	1801.2185556011082	3061.7942616983846
MAP7D1_1	MAP7D1	621.319454370646	1048.7520168841286	817.1739615786319	1124.81807450168	1309.671571454275	766.9245950534792	6764.963178585006	1951.572713052833	772.2253719852544
BICDL1_3	BICDL1	997.7582852157543	910.6843958324102	1017.1497919983193	2432.1926663048644	4203.56825994113	11285.727583023112	5360.890001318454	4290.549888249425	1468.418280119221
ZNF225_1	ZNF225	294.37777083389096	740.5080256988967	427.8270796251495	903.9033784675643	0.0	0.0	215.61635628956196	489.86354524594253	65.45403409806522
IQCF1_2	IQCF1	550.0044855513737	386.5090670721071	363.8954126273403	385.7127972557072	160.2983433811222	0.0	773.9087073964635	614.7544986131012	0.0
ENHO_2	ENHO	1223.426200246602	876.1674905694806	879.2876664817165	1280.0266310401184	1722.3545405843981	2000.3149545402014	10345.734809822376	2106.777004615904	11679.247599417396
TAGLN3_2	TAGLN3	368.9491309234496	339.1486621764595	233.9111228545435	89.50241704276078	177.35135863443307	0.0	0.0	0.0	1196.6848658333138
METTL3_3	METTL3	777.951874471422	990.9562685368977	1135.0143344729534	625.806582656129	1430.7479797527822	0.0	1182.0396675159914	3150.162105319205	2448.9064878710465
MYCL_2	MYCL	565.6351636487485	703.984323618355	347.2307600923664	988.4334390079495	4788.486683129693	5502.9240621815825	0.0	5058.083611369924	1033.380356517939
RASAL2_3	RASAL2	427.2385346615763	313.863022274546	356.92655793089665	1031.7639742429367	642.8986750498199	4366.942729973567	0.0	0.0	0.0
FOXJ2_2	FOXJ2	497.25094697273397	372.06012998529934	448.4306500320264	23.796277547083225	0.0	0.0	1148.6704695187973	0.0	0.0
GRP_2	GRP	1029.9965587915897	486.447548589194	474.18511304062247	952.5614385265254	695.7630223350836	2358.3960266492495	687.9188510190786	1606.000657619433	177.1886983664796
AKR1D1_3	AKR1D1	731.7111184333551	545.4473750269923	408.13249026563483	929.4754976226387	675.2994040311105	3668.6160414543883	1174.3390833627927	1120.380979720918	1207.2632955865363
SPRYD3_2	SPRYD3	412.9104130723161	340.75409963054926	331.1720949223006	258.2073698019329	0.0	1581.8677246809684	2457.7697755625663	0.0	0.0
OR4L1_2	OR4L1	1235.8004870736904	628.5287632761368	826.8697594171622	1124.462906180082	0.0	0.0	256.68613843995473	0.0	1081.6444422670172
BBS5_3	BBS5	963.8918160047757	1186.8196379358471	767.4829976561641	938.3547056625952	555.9282972579344	0.0	2625.8991962407367	2396.5725177688255	1843.291384499049
TNRC6B_1	TNRC6B	900.0665471071623	820.3785390398618	815.3559994839075	654.5752167055878	653.1304842018064	0.0	0.0	3749.75993483435	860.8197211684942
OR6B2_3	OR6B2	1340.6562859769128	966.0719879985065	1229.8513570810778	1122.3318962504923	1014.6544075719969	8329.157811394762	2342.261013264587	0.0	3791.7059146707484
FOXRED2_3	FOXRED2	743.1084878793575	735.2903539731051	478.1240309125254	183.26685394470064	1152.783831123815	0.0	64.17153460998868	1816.9814914629826	0.6611518595764164
ZNF735_1	ZNF735	738.2239009739279	415.808300609245	327.5361707328517	550.5108984772985	692.3524192844214	0.0	85.98985637738483	1611.457058494697	0.0
ARL15_1	ARL15	1359.2177162175453	1509.913925571409	1090.1712694697505	1280.736967683315	1555.2349911019517	1606.5629710333167	8795.350533645049	3022.239818132455	11933.12991349474
ABCC1_3	ABCC1	1220.821087230373	1014.235111621199	1316.8105439453964	800.1942285608732	3320.222069819627	13991.22901673592	5508.484530921428	3195.6321126130733	4296.1647835275535
ZGLP1_1	ZGLP1	636.6244933409921	584.3792332886687	841.4134561749576	528.4904625382065	1128.9096097691797	821.8029202809195	4843.667432361945	1585.3875876462125	0.0
LOC101929692_2	LOC101929692	922.5356468721384	381.2913953463154	904.1331484429505	1189.4587090325629	165.41424795711546	366.3128208931644	764.924692551065	75.17707872586247	207.60168390699477
RNF5_2	RNF5	1156.6701792057308	685.9231522598453	841.4134561749576	809.7837732440261	3915.3723021601763	6944.852057532578	1518.2985088723321	6661.052935169766	2862.7875519658833
DTNBP1_2	DTNBP1	496.27402959164806	756.9637596033167	862.6230139467426	544.1178686885298	695.7630223350836	5710.08973991517	0.0	106.70295044961125	6415.817645329545
PNPLA4_3	PNPLA4	627.5065977841901	919.9156611934262	911.4049968218482	1289.9713440448697	3799.4117984376626	7226.10347432321	3683.44608661335	2586.9402816391544	4755.004174073587
AVPR1A_2	AVPR1A	1375.4996725689773	1182.0033255735777	991.6983226721773	1675.6841413005768	688.9418162337593	812.1992133661174	7012.665302179563	3932.85249753766	4291.536720510519
ASPA_1	ASPA	882.8076733746443	574.3452492006078	659.6172467025144	874.4244077749089	728.1637513163743	0.0	5459.714164617837	975.4832231444574	1722.3005941965648
NATD1_1	NATD1	518.4174902295956	942.7931449142052	794.7524290770306	972.8060328576261	781.0280986016379	1137.3532903387015	1656.9090236299078	748.1331866751152	770.9030682661015
KDELR1_3	KDELR1	1137.4574707110412	1798.089948580519	947.7642387163369	1054.8499151468234	1035.11802587597	3763.281152471723	6936.942891339776	0.0	2101.8017615934277
RAD54L2_3	RAD54L2	494.6458339565049	595.6172954672969	391.1648440482068	366.5337078894013	139.83472507714916	5817.1024741086785	147.59452960297395	0.0	712.7217046233769
IVL_1	IVL	1777.3383553223196	1623.0972660847365	1381.6511919905677	1209.3481350420652	8407.13651988226	0.0	3125.153735506449	4426.353643367112	7752.666705393059
MEIS2_3	MEIS2	455.89477784009665	811.1472736788457	740.8195536002057	1141.1558172952	462.13671336472464	5769.083939534668	2279.3729093467978	1510.21050892035	286.2787551965883
KLHDC8B_1	KLHDC8B	867.8282735313268	932.7591608261442	1176.524468969161	774.6221094057987	3763.6004664057095	544.6673778823456	3516.6000966273796	4121.401461116235	1328.915237748597
SYT7_2	SYT7	842.1027824960642	537.4201877565436	913.8289462814807	376.83358921575075	0.0	0.0	255.40270774775493	0.0	1213.8748141823005
MAP9_2	MAP9	808.5619524121142	695.5557769843838	529.9359506121717	389.97481711488626	966.9059648627265	0.0	2751.6754040763144	2226.2115571077984	0.0
EME1_2	EME1	933.9330163181409	818.7731015857721	972.6097206775707	306.8654298608941	0.0	972.7183146563805	4366.231214863629	1242.2405992684855	4117.653781441922
PLVAP_3	PLVAP	205.47828915507213	760.5759938750186	767.18000397371	572.1761660947922	0.0	0.0	0.0	0.0	1763.953161349879
MORN5_3	MORN5	790.3261612985103	623.7124509138675	1008.0599815246972	611.2446814706004	728.1637513163743	0.0	2154.8801322034196	0.0	5528.551849777994
OR6J1_1	OR6J1	860.0129344826395	896.6368181091249	688.0986528531972	901.0620318947782	1903.1165022694934	3539.6519771699036	2854.3498594522966	3164.712507653243	4591.038512898635
HSD17B1_3	HSD17B1	1645.7801480027488	1603.0292979086146	1801.2974421894573	1605.0056453025236	1220.9958921370585	5035.086339617654	3362.588413563407	1284.0730059788445	862.142024887647
PDSS2_1	PDSS2	411.2822174371729	309.4480692757991	390.55885668329864	115.42970451943354	538.8752820046236	0.0	5681.747674368397	2171.6475483551562	271.73341428590714
MECR_3	MECR	266.3728059094279	288.5773823726324	261.7865416403181	261.04871637471894	0.0	0.0	35.93605938159366	240.68790527554356	0.0
CAPRIN2_3	CAPRIN2	727.8034489090114	359.2166303525814	650.8304299113464	523.1629377142326	832.1871443615706	0.0	0.0	2251.6747611923647	0.0
ZCCHC12_2	ZCCHC12	958.3559508452888	827.6030075832657	1051.9940654805375	771.7807628330125	1517.7183575446677	117.98839923899679	1875.0922413038693	3518.7722977814983	1765.275465069032
TRA2A_1	TRA2A	522.9764380079965	304.6317569135299	204.52073565649852	508.6010365287041	329.12319438889983	3938.891793199532	429.94928188692415	0.0	388.09614157135644
PPIL1_2	PPIL1	220.78332812541822	138.06762105171842	257.5446300859611	103.70914990669107	547.401789631279	0.0	757.2241083978664	1570.2309185482566	1465.7736726809153
TTLL7_2	TTLL7	524.9302727701684	1441.2814744090722	1093.8071936591996	1124.462906180082	2586.942413927259	11214.385760227438	3977.3517151270985	3469.66468990412	179.17215394520886
TMEM121B_3	TMEM121B	877.597447342186	1382.281647971274	878.6816791168085	935.8685274114074	567.865407935252	5460.393360130316	0.0	677.8062420605987	3142.454788566707
OR6C70_3	OR6C70	539.5840334864572	390.121301343809	237.54704704399236	548.3798885477089	283.0800532049605	2791.9347959460288	0.0	0.0	0.0
SH3RF1_2	SH3RF1	1114.3370926920077	503.7060012206588	753.8482819457308	778.1737926217812	1932.1066282001218	3800.3240220002453	4105.694784347075	1203.4395263777178	2109.735583908345
VSIG10_3	VSIG10	450.35891268060976	530.9984379401845	663.8591582568715	191.79089366305882	750.3326711456784	0.0	1017.7605389144204	834.8293339154244	1541.1449846726266
SMARCE1_3	SMARCE1	1181.7443919869363	986.1399561746284	884.1355654009817	960.0199732800888	3947.773031141467	4494.534836127366	3132.8543196596474	2711.8312350063134	1859.159029128883
FOLH1B_3	FOLH1B	855.7796258312671	536.2161096659762	582.6568513591802	419.4537878075416	2726.7771390044086	12111.646377696088	2280.6563400389978	30.919604959830533	0.0
PDGFB_1	PDGFB	820.2849609851453	500.8964856760017	811.7200752944585	551.9315717636915	0.0	5312.221882016227	890.7009003866428	0.0	382.80692669474513
SAMD11_3	SAMD11	827.774660906804	749.7392910599128	679.9178234269373	390.6851537580828	0.0	407.4715648137447	509.5219848033101	0.0	216.19665808148818
LRMDA_2	LRMDA	221.76024550650413	791.8820242297687	519.3311717262792	891.8276555332235	895.2833007988208	91.92119475596262	0.0	1810.9188238238	0.0
IL13_2	IL13	1086.006488640516	1141.4660298578117	1152.2849743728354	722.0571978092566	1384.704838568843	1447.4158278737395	7209.030198086128	1249.5158004355044	5403.594148318051
CT55_1	CT55	371.8798830667074	803.5214457719194	623.863992172934	800.5493968824715	0.0	0.0	1766.0006324668884	0.0	0.0
KCNE1B_2	KCNE1B	502.4611730051922	376.0737236205237	699.0064254215438	243.64546861640434	0.0	0.0	927.9203904604362	138.83508893727827	1188.0898916588203
PABPC1L2A_1	PABPC1L2A	983.4301636264942	1265.4860731862448	953.8241123654183	960.7303099232854	349.5868126928729	3538.2800190392177	8604.119360507282	53.351475224805625	2829.729958987062
CTSA_1	CTSA	1574.7908183105053	1112.1667963206737	948.6732197636991	1507.334356863003	3088.301062374599	1782.1736117611258	5979.503594958745	3967.4097030810003	3269.3959456053794
CHURC1_2	CHURC1	727.1521706549541	826.8002888562208	922.9187567551029	1310.5711066975687	1824.6726321042634	9216.814721948609	1363.0033951161595	968.2080219774384	2536.1785333351336
FAM172A_1	FAM172A	319.1263444880676	397.3457698872129	590.231693420532	146.32934849848192	0.0	2259.615041239857	0.0	119.43455249189441	0.0
RAX2_2	RAX2	1326.3281643876526	478.0190019552228	655.9813225130656	321.0721627248244	704.289529961739	5937.834789609047	890.7009003866428	631.729968002812	470.7401240184085
CDS1_3	CDS1	730.4085619252405	521.7671725791685	570.8400977434715	485.15992730321915	777.6174955509758	0.0	1599.1546424809178	0.0	2491.220206883937
EDRF1_3	EDRF1	1269.9925954116977	919.5143018299038	913.2229589165727	1495.2586339286622	1724.0598421097293	6228.689913314482	1998.3015877550474	3289.6034610204015	2089.2398762614757
JAKMIP1_2	JAKMIP1	826.7977435257181	596.8213735578643	602.9574280836031	997.3126470479058	736.6902589430297	2090.864191165478	360.6440245081364	1466.5593019182365	632.0611777550541
TNFRSF13B_3	TNFRSF13B	959.9841464804321	1216.118871472985	949.2792071286071	1023.9502711677751	2274.8722347916705	4903.378359071797	4475.322823700611	5824.404800962587	2943.4480788342057
RPL10L_3	RPL10L	1339.0280903417695	723.6509324309544	1237.4261991424296	1170.6347879878554	1933.811929725453	4449.260217814727	1169.2053605939936	3262.32145664408	899.1665290239264
TTC30B_3	TTC30B	283.6316796419458	406.17567588470655	209.0656408933096	762.1912181498597	0.0	0.0	835.5133806220526	0.0	158.67644629833995
HAO1_1	HAO1	868.479551785384	596.8213735578643	660.8292214323308	1198.3379170725193	356.40801879419723	0.0	962.5730191498302	554.1278222212766	0.0
MSLN_1	MSLN	563.0300506325193	506.51551676531585	559.6293314926708	857.3763283381926	3852.2761457229262	2547.726248683919	2217.7682361212087	948.8074855320546	0.0
ALKBH5_1	ALKBH5	690.3549493007177	887.8069121116313	926.8576746270058	674.8198110366884	1285.7973500996397	2544.9823324225467	155.2951137561726	797.2407945524932	249.9154029198854
TRIM2_2	TRIM2	814.4234566986298	871.7525375707338	689.9166149479216	1287.1299974720837	1633.6788612671817	7322.140543471231	4109.545076423675	3132.5803691655756	74.04900827255864
ZNF705D_3	ZNF705D	1007.201819899585	465.57686168602726	854.4421845204827	1317.3193048079354	1369.357124840863	0.0	0.0	2276.5316985130125	0.0
LOC107985773_2	LOC107985773	1400.5738853501825	1145.8809828565584	996.8492152738964	707.4952966237281	344.4709081168796	3070.4422964752885	5593.190956606613	44.257473766031936	532.8883988185917
TMEM108_3	TMEM108	627.1809586571615	622.5083728233002	591.4436681503483	445.7362436058126	0.0	978.2061471791245	53.90408907239049	0.0	0.0
E4F1_2	E4F1	894.2050428206467	724.4536511579993	505.0904686509378	159.8257447192157	649.7198811511442	1928.973131744529	0.0	15.156669097956144	2230.726374210829
KLRC4_1	KLRC4	1573.8139009294193	1430.8461309574889	1104.714966227546	1148.9695203703616	2851.264150353578	4519.230082479714	2346.111305341186	2314.7265046398625	2323.2876345515274
PDGFRL_3	PDGFRL	1600.8419484727965	1176.785653847786	581.747870311818	944.0373988081673	2349.9055019062384	9579.011668449715	5255.648684558073	3188.3569114460543	2441.633817415706
ANKRD13B_2	ANKRD13B	536.6532813431994	449.1211277816073	644.7705562622649	294.4345386049551	322.3019882875755	0.0	0.0	0.0	3679.3100985427573
C22orf39_1	C22orf39	1174.5803311923062	903.0585679254839	1366.1985141854102	1018.267578022203	1222.7011936623896	3251.5407697258415	3854.14236867592	583.8348936532707	1662.7969268346874
ITPKA_2	ITPKA	979.5224941021505	1300.0029784491744	759.3021682299042	1146.838510440772	4752.6753510977405	757.320888138677	1623.5398256327135	2019.4745906116766	4620.129194719998
CBY3_2	CBY3	1322.0948557362801	1440.88011504555	1005.6360320650646	1342.5362556414118	400.7458584528055	3864.806054142488	0.0	806.9410627751851	1347.4274898167366
SIDT1_1	SIDT1	689.3780319196318	767.3991030549001	561.4472935873952	641.078820484854	2748.946058833713	0.0	388.8794997365314	1030.0472318970994	928.2572108452887
GOLGA8N_3	GOLGA8N	537.3045595972568	821.5826171304291	594.473604974889	617.9928795809673	1224.4064951877206	0.0	218.1832176739615	1519.910777143042	637.3503926316654
NECAP2_1	NECAP2	1234.1722914385473	1116.9831086829429	773.2398776227915	1309.5056017327738	2605.700730705901	12579.484100260017	2931.355700984283	1880.0332349104801	478.6739463333255
HPF1_2	HPF1	1245.244021757521	927.1401297368301	856.2601466152071	491.19778877038954	1918.464215997473	2502.4516303712808	5862.711401968566	1719.372542472145	3978.1507390712977
IL31_2	IL31	481.2946297483306	378.8832391651808	325.7182086381273	321.7824993680209	0.0	0.0	166.84598998597056	0.0	0.0
DIPK2A_1	DIPK2A	927.420233777568	941.9904261871603	881.1056285764411	1203.3102735748948	3379.907623206215	3192.546570106343	1596.5877810965183	2389.903583365725	815.8613947172979
NRK_3	NRK	1160.252209603046	980.5209250853143	704.7633053881711	1660.0567351502534	3579.427901669952	6852.930862776616	1481.0790187985388	3532.716433351618	5353.346606990243
HERC4_2	HERC4	1086.3321277675445	1188.0237160264144	902.9211737131342	1300.9815620144157	591.7396292898873	2365.2558173026796	1751.882894852691	1021.5594972022441	1291.2295817527413
FBXW11_2	FBXW11	172.91437645220807	87.09498188436889	157.85970855857144	138.8708137449185	0.0	0.0	77.00584153198642	0.0	0.0
C11orf86_2	C11orf86	816.3772914608016	614.882544916374	1125.0155429519689	853.1143084790135	5248.918094969086	12154.177079747355	3057.1319088198607	6907.197241320574	1684.614938200709
FAM76B_2	FAM76B	1101.6371667378905	1480.2133326707487	1153.7999427851057	2327.4180114333785	2191.312460050447	5542.710847971477	7405.395093992694	2211.6611547737602	1352.0555528337716
SYNGR4_3	SYNGR4	1366.0561378851467	699.5693706196082	864.137982359013	623.6755727265394	1420.5161706007957	13714.093474337347	1878.9425333804686	4663.403948059146	3970.878068615957
NOS1AP_1	NOS1AP	1198.0263483383683	1098.1192185973885	813.8410310716371	1495.9689705718588	2146.974620391839	17179.659712450208	3322.8020621052137	1378.0443543861725	1355.3613121316537
NEDD4_3	NEDD4	345.82875290441615	679.9027618070088	176.94831055317798	865.1900314133542	2184.491253949123	4730.511634605359	4480.45654646941	2770.639111106383	0.0
TP53BP1_2	TP53BP1	1528.2244231454097	1999.973708432305	1574.6581677138115	1367.0428698316914	2109.457986834555	4417.705180808949	2174.1315925864164	6124.506849102118	35.702200417126484
EGF_2	EGF	225.99355415787647	454.74015887092145	392.67981246047714	50.4339016669525	3436.1825735421407	0.0	0.0	2957.975541157121	0.0
LIN37_3	LIN37	719.6624707332954	623.7124509138675	250.57577538951745	456.03612493216207	0.0	0.0	0.0	0.0	0.0
DUSP4_2	DUSP4	500.83297737004904	439.0871436935464	262.9985163701344	539.8558488293507	2397.653944615509	0.0	0.0	3132.5803691655756	405.2860899203433
ZNF497_1	ZNF497	815.4003740797157	908.677599014798	1150.164018595657	966.7681713904557	543.9911865806168	0.0	10116.000715918615	0.0	1754.0358834562328
NMRK2_2	NMRK2	704.0317926359206	633.7464350019285	723.2459200178696	1360.6498400429227	1103.3300868892134	2625.9278621330213	623.74731640909	3094.9918298026446	2366.2625054239943
VTI1A_3	VTI1A	631.0886281815052	458.3523931426234	354.80560215371816	535.2386606485734	286.49065625562264	0.0	1866.1082264584709	1044.5976342311374	1470.40173569795
GLP1R_2	GLP1R	1070.7014496701697	1662.4304837099353	880.1966475290789	909.5860716131364	659.9516903031308	2757.6358426788784	1923.8626076074606	1779.9992188639694	1331.5598451869027
JADE2_3	JADE2	856.4309040853244	305.43447564057476	566.5981861891144	472.01869940408363	1192.00576620643	1708.0878727040813	0.0	107.91548397744774	0.0
ATAD2_2	ATAD2	514.8354598322805	730.4740416108359	670.8280129533151	65.70613949567756	1430.7479797527822	4844.384159452298	2314.025538036192	3593.9493765073607	0.0
NLRP3_3	NLRP3	687.0985580304314	1076.0444536036543	591.1406744678942	392.8161636876723	574.6866140365764	8250.95619794566	1004.9262319924227	32.13213848766702	654.5403409806522
DUSP22_1	DUSP22	1456.25817607208	790.6779461392015	477.82103723007134	1025.01577613257	879.935587070841	725.7658511328989	0.0	1518.0919768512874	5225.083146232419
MTMR7_3	MTMR7	661.0474278681401	808.3377581341887	918.6768452007459	1430.6179993977794	839.0083504628949	0.0	3465.2628689393887	0.6062667639182457	3014.1913278088823
PRDM7_1	PRDM7	506.3688425295359	326.70652190726395	614.1681943344037	981.3300725759842	375.1663355728392	2868.764451264445	0.0	0.0	347.76587813719505
DNAJC24_2	DNAJC24	437.9846258535214	221.5503686643854	235.72908494926793	280.58297406262307	1.7053015253310873	0.0	0.0	0.0	3240.305263784017
ANKRD30A_3	ANKRD30A	990.5942244211243	792.2833835932912	711.7321600846149	859.5073382677821	1082.8664685852405	2488.7320490644206	0.0	608.0855642100005	4708.062392043661
THEM6_2	THEM6	1924.8528798662937	1033.9017204337983	930.1906051340006	1477.8553861703476	1134.025514345173	2922.2708183611994	0.0	888.7870759041483	4816.491297014194
CD300E_2	CD300E	574.1017809514931	538.2229064835884	818.3859363084481	833.224882469511	0.0	434.9107274274649	0.0	21.2193367371386	1421.4764980892953
CYLC1_2	CYLC1	607.3169719084144	730.4740416108359	859.5930771222019	871.5830612021228	404.15646150346765	0.0	3125.153735506449	862.1113382917455	2165.93349197234
GAPDH_3	GAPDH	750.2725486739876	732.480838428448	870.8038433730026	1087.8805690554614	7569.833470944696	0.0	1029.3114151442185	4992.6068008667535	6703.418704245286
MRPL57_1	MRPL57	604.3862197651566	558.6922340232327	635.0747584237347	352.68214334706926	1031.7074228253077	0.0	0.0	2720.3189697011685	0.0
CLU_1	CLU	1633.7315003026893	1285.9554007258891	1151.072999643019	1488.1552674966972	475.77912556737334	0.0	2846.6492752990976	111.55308456095722	3588.071141921212
RNF31_1	RNF31	868.8051909124127	946.4053791859071	673.8579497778559	319.6514894384314	508.179854548664	0.0	1840.4396126144752	781.4778586906187	264.46074383056657
HPD_2	HPD	327.5929617908123	520.1617351250787	466.0042836143625	1245.5753038450875	153.47713727979786	0.0	1686.4279295505025	0.0	4189.719334135751
MRPS2_3	MRPS2	576.0556157136649	427.84908151491817	462.0653657424596	325.6893509056017	0.0	0.0	635.2981926388879	0.0	0.0
ACOT2_2	ACOT2	799.769695982341	1259.4656827334081	708.7022232600741	959.6648049584905	298.42776693294024	2931.8745252760013	0.0	0.0	0.0
NFE2L1_1	NFE2L1	1162.5316834922464	856.0995223933587	654.4663541007952	914.9135964371102	1253.3966211183492	8777.788120129086	1.2834306921997736	0.0	1035.3638120966682
PATE1_2	PATE1	527.2097466593689	349.9853649915653	181.49321578998905	373.2819059997682	876.5249840201789	0.0	0.0	1016.1030963269799	2447.5841841518936
CHRNA5_3	CHRNA5	977.5686593399786	460.760549323758	586.292775548629	899.9965269299834	465.54731641538683	3150.015868055077	124.49277714337804	725.0950496462219	1380.4850827955574
RHOJ_1	RHOJ	460.77936474552627	343.56361517520634	316.6283981645051	1028.5674593485523	600.2661369165427	2339.1886128196456	0.0	0.0	1506.1039361150765
ESYT3_3	ESYT3	1241.9876304872346	1065.2077507885485	679.6148297444832	477.70139254965574	2948.46633729745	8386.780052883574	2206.217359891411	1955.2103136363426	193.0563429963136
ZMYM2_3	ZMYM2	618.0630631003596	549.8623280257391	614.7741816993118	834.2903874343059	315.48078218625113	0.0	4658.853412685178	981.5458907836398	3073.0338433111833
IFT172_3	IFT172	377.09010909916566	160.14238604545247	321.47629708377025	202.80111163260477	0.0	0.0	0.0	57.59534257223335	0.0
C11orf52_2	C11orf52	977.24302021295	508.52231358292806	1037.1473750402881	775.6876143705935	1710.4174299070805	4288.741116524465	2518.091018095956	1318.0239447582662	1430.0714722637888
PLP2_1	PLP2	560.7505767433189	555.0799997515307	562.0532809523033	312.9032913280645	1045.3498350279565	370.4286952852225	3367.722136332206	1754.536014779403	704.7878823084599
REEP1_1	REEP1	517.7662119755383	443.1007373287708	375.40917256059504	634.3306223744871	3175.2714401664844	0.0	1799.3698304640825	1666.0210672473393	451.5667200906924
PSMD11_2	PSMD11	706.3112665251211	716.4264638875505	389.9528693183905	210.61481470776644	412.6829691301231	3377.7609177489544	0.0	0.0	445.61635335450467
MCUB_1	MCUB	651.9295323113382	326.3051625437415	560.841306222487	543.0523637237351	324.0072898129066	6636.161478128226	1289.8478456607725	49.1076078773779	0.0
CLDN12_2	CLDN12	989.942946167067	392.12809816142124	958.3690176022294	1089.3012423418545	1203.9428768837477	4014.349490387263	1021.6108309910197	1680.5714695813772	694.8706044148137
SLF1_3	SLF1	552.2839594405742	1040.3234702501575	691.7345770426462	438.6328771738475	1734.2916512617157	4051.392359915785	4658.853412685178	3857.6754188117975	194.37864671546643
KRTAP20-1_2	KRTAP20-1	1166.7649921436187	1134.6429206779303	1444.9768716234687	1152.8763719079425	3959.7101418187845	0.0	8139.517449930964	3009.508216090172	5097.48083733417
SERINC5_1	SERINC5	703.706153508892	451.1279245992195	441.15880165312865	406.31255990840606	537.1699804792925	0.0	2338.4107211879873	1158.5757858477675	1584.7810074046702
PDCD11_2	PDCD11	254.3241582093682	123.61868396491069	281.48113099983277	247.90748847558342	0.0	0.0	0.0	0.6062667639182457	0.0
SOD2_2	SOD2	1410.9943374150992	1468.9752704921204	1286.8141693824432	1672.4876264061925	832.1871443615706	0.0	3846.4417845227213	1602.3630570359235	3840.631152279403
PDE2A_1	PDE2A	1145.9240880137856	760.9773532385411	1051.9940654805375	1372.7255629772635	1747.9340634643645	5704.601907392426	4751.260422523562	1638.7390628710182	1235.031673688746
PET117_3	PET117	512.2303468160515	309.84942863932156	383.2870083044009	143.8431702472941	1735.996952787047	4480.815254820506	2890.2859188338903	0.0	2132.214747133943
C16orf58_3	C16orf58	1027.3914457753606	1186.8196379358471	940.7953840198932	796.9977136664888	303.5436715089335	2922.2708183611994	4398.316982168624	813.0037304143675	226.77508783471083
HSPBP1_2	HSPBP1	1768.2204597655177	820.7798984033842	949.5822008110613	1153.941876872737	750.3326711456784	5631.888126466068	3252.213374034226	106.09668368569301	4563.931286656002
ADH1A_3	ADH1A	775.9980397092502	679.5014024434863	720.5189768757829	1349.2844537517785	499.65334692200855	0.0	11907.6699622295	0.0	2069.4053204741836
LOC101928592_2	LOC101928592	386.5336437829962	327.1078812707864	495.3946708124075	227.66289414448278	3349.2121957502554	18037.133544128963	848.3476875440504	1237.3904651571395	420.49258269060084
KLK7_1	KLK7	1356.2869640742874	1123.0034991357795	1204.7028814373898	1069.7669846539502	2143.5640173411766	2542.238416161175	1413.0571921119506	2893.1049974178686	1446.600268753199
ANXA8_3	ANXA8	1037.1606195862198	913.8952707405897	740.8195536002057	865.5451997349525	1591.0463231339045	839.6383759798376	0.0	5178.730697389655	0.0
ZNF239_3	ZNF239	582.8940373812665	972.4937378148655	677.4938739673047	1655.0843786478779	1128.9096097691797	0.0	3326.6523541818133	2328.6706402099817	259.8326808135317
GOT1_2	GOT1	603.7349415110994	1102.9355309596576	897.770281111415	453.194778359376	119.37110677317611	1924.857257352471	125.77620783557781	88.51494753206387	0.0
FOLH1_2	FOLH1	834.6130825744054	453.53608078035415	423.28217438833843	294.7897069265534	167.11954948244656	0.0	218.1832176739615	1193.1329913911077	401.98033062246117
DDX60_3	DDX60	967.7994855291195	628.9301226396592	576.2939840276447	656.3510583135791	1652.4371780458237	4521.973998741086	1356.5862416551606	2644.535624211388	2970.555305076839
CCDC168_2	CCDC168	825.1695478905749	429.05315960548546	748.6973893440116	697.9057519405751	2211.77607835442	2218.456297319277	6043.675129568734	2640.29175686396	1313.7087449783394
TUBD1_2	TUBD1	400.2104871181991	573.9438898370853	742.3345220124761	834.2903874343059	286.49065625562264	2635.5315690478237	110.37503952918053	0.0	0.0
PBK_2	PBK	1735.6565470626535	700.7734487101754	1021.0887098702223	635.0409590176836	1267.0390333209978	5282.038803141135	107.80817814478098	0.0	3459.8076811633873
OR52Z1_2	OR52Z1	1414.5763678124142	1317.261431080639	1217.7316097829148	1587.9575658658073	526.938171327306	0.0	3049.431324666662	130.34735424242282	2945.431534412935
CPT1A_2	CPT1A	511.9047076890228	516.9508602168992	688.4016465356513	930.8961709090318	1026.5915182493145	2088.120274904106	6437.688352074064	0.0	4213.520801080502
CCDC153_3	CCDC153	1344.5639555012565	1242.2072301019434	1023.8156530123089	1131.566272612047	1923.5801205734665	10631.303554685885	10321.349626670579	514.7204825665906	1307.0972263825752
ATP5PO_2	ATP5PO	346.1543920314448	382.89683280040515	452.97555526883747	473.43937269047666	264.3217364263185	0.0	2468.0372211001645	737.8266516885051	425.1206457076358
WBP1_2	WBP1	357.5517614774472	572.7398117465181	583.2628387240884	856.3108233733977	151.77183575446676	0.0	1750.5994641604912	224.92496941366917	345.12127069888936
KBTBD11_2	KBTBD11	1020.5530241077591	1694.9405921552527	1598.5946686276832	1059.1119350060026	1565.4668002539381	7396.226282528275	8546.364979358292	1732.104144514428	6577.13869906619
RECQL_2	RECQL	587.4529851596674	536.6174690294987	714.4591032267015	548.3798885477089	5320.540759032992	7688.453364364395	728.9886331694714	9552.945399059798	2384.774757492134
IBSP_1	IBSP	541.8635073756577	393.73353561551096	306.0236192786126	317.16531118724356	1168.1315448517948	0.0	4326.444863405437	2611.1909521958846	4887.895697848447
TSN_3	TSN	1154.0650661895017	873.3579750248235	690.8255959952838	746.2086436779381	4936.847915833498	2298.029868899065	462.03504919191846	2656.6609594897527	581.1524845676701
MYCBP2_2	MYCBP2	768.1827006605628	836.8342729442818	790.8135112051276	581.0553741347486	2680.733997820469	11962.102941451314	1465.6778504921415	987.002291658904	0.0
VKORC1_1	VKORC1	1296.3693647010177	1367.4313515209437	1638.2868410291667	1990.718442558231	876.5249840201789	5372.588039766411	5784.422129744379	29.70707143199404	0.0
RPA4_2	RPA4	335.7339399665283	238.80882129585018	472.064157263444	242.57996365160957	284.78535473029154	5749.8765257050645	0.0	0.0	123.63539774078987
LXN_3	LXN	508.6483164187364	738.0998695177622	582.050863994272	513.928561352678	139.83472507714916	0.0	0.0	188.54896357857442	2567.252670735225
TNFSF4_3	TNFSF4	590.0580981758965	875.3647718424357	621.4400427133014	611.5998497921987	1730.8810482110537	1827.448230073764	3420.3427947123964	894.2434767794125	3014.1913278088823
RILPL1_2	RILPL1	1180.116196351793	1447.7032242254313	989.5773668949987	883.3036158148653	869.7037779188545	2217.0843391885905	3202.159577038435	2782.7644463847478	5223.760842513266
CTBS_3	CTBS	421.7026695020894	578.3588428358321	646.2855246745353	701.1022668349594	1062.4028502812673	6177.927462479099	1375.8377020381572	899.0936108907584	0.0
GLP2R_3	GLP2R	882.156395120587	1477.805176489614	1017.1497919983193	1041.3535189260897	3935.8359204641492	9278.55283782948	3657.7774727693545	4901.060519515098	578.5078771293644
HHLA1_1	HHLA1	1014.6915198212437	1038.3166734325453	568.7191419662929	957.8889633504994	630.9615643725023	1096.1945464181213	612.196440179292	1671.4774681226036	0.0
CFAP97_2	CFAP97	387.8362002911108	890.2150682927659	559.9323251751248	281.64847902741786	1255.1019226436802	1734.1550771871155	7852.028974878214	0.0	2533.533925896828
FAR1_2	FAR1	974.3122680696922	908.2762396512755	1051.6910717980834	1524.3824362997193	2372.0744217355423	2310.3774920752394	3377.989581869804	4908.335720682117	2392.0474279474747
AVIL_2	AVIL	701.7523187467202	516.9508602168992	609.6232890975926	566.8486412708182	431.44128590876505	316.9223281884681	0.0	771.1713237040086	1024.7853823434455
APPL2_2	APPL2	302.1931098825783	332.7269123601005	447.2186753022101	667.7164446047233	2131.6269066638592	7141.0420702206775	4585.6978632297905	1488.9911721832116	737.8454752872807
TSPAN17_3	TSPAN17	608.619528416529	550.2636873892615	594.7765986573431	599.1689585362597	973.7271709640509	2372.1156079561097	1721.0805582398964	514.7204825665906	3152.3720664603534
TAS2R13_2	TAS2R13	407.3745479128292	357.6111928984916	411.1624270901755	497.59081855915815	327.41789286356874	4446.516301553355	0.0	0.0	0.0
FOLR1_3	FOLR1	244.88062352553763	419.8218942444694	365.1073873571566	346.28911355830064	0.0	0.0	3222.6944681136315	87.90868076814563	0.0
BTBD18_3	BTBD18	646.3936671518513	659.032074903842	595.3825860222512	799.1287235960784	213.1626906663859	0.0	997.225647839224	0.0	0.0
ANKRD63_3	ANKRD63	452.96402569683886	849.6777725769997	831.7176583364273	790.249515556122	3.4106030506621745	4.115874392058028	0.0	0.0	2760.3090137315385
ATXN3L_1	ATXN3L	1032.2760326807902	842.8546633971183	819.2949173558104	330.3065390863791	0.0	535.0636709675435	0.0	37.588539362931236	0.0
FRMPD1_2	FRMPD1	652.9064496924241	648.9980908157811	600.5334786239705	534.5283240053769	4561.681580260659	0.0	1622.2563949405137	1636.9202625792634	2269.0731820662613
PPA2_1	PPA2	586.8017069056101	510.5291104005402	424.19115543570064	443.60523367622307	2573.300001724611	2959.3136878897217	8568.183301125688	3273.840525158527	3396.3371026440514
TUBB8_3	TUBB8	1185.9777006383085	1286.3567600894114	1379.5302362133893	759.3498715770736	1926.9907236241286	7817.41742864888	6686.67390636082	2879.7671286116674	0.0
HEMK1_3	HEMK1	487.8074122889034	272.92436719525733	274.8152699858432	560.4556114820497	329.12319438889983	0.0	218.1832176739615	1110.074444734308	540.8222211335086
CSTF2_3	CSTF2	1330.8871121660536	679.5014024434863	1127.1364987291474	1186.2621941381785	1188.5951631557678	4338.131609229161	5593.190956606613	1172.5199214178872	5435.32943757772
PTBP3_2	PTBP3	1213.9826655627717	1376.2612575184376	942.9163397970717	1480.3415644215354	5238.6862858171	5313.593840146913	4415.001581167221	4288.731087957671	5174.174453045035
EEA1_3	EEA1	669.5140451708847	727.2631667026563	954.7330934127805	880.8174375636776	4686.168591609828	15077.81985623924	0.0	4418.472175436175	2677.6650312844863
PTH1R_3	PTH1R	637.2757715950494	546.6514531175595	275.1182636682973	245.42131022439563	1696.7750177044318	0.0	4916.822981817332	3443.595219055636	1619.8220559622202
PRAMEF19_3	PRAMEF19	1354.007490185087	687.528589713935	955.9450681425968	989.8541122943425	2469.2766086794145	3984.1664115121707	0.0	4303.281490291708	200.99016531123058
ZNF599_1	ZNF599	1211.7031916735712	1386.2952416064984	1581.9300160927094	2236.494921104225	6548.357857271375	1620.2825523401768	2809.4297852253044	3914.0582278561947	5106.075811508664
LIN7A_2	LIN7A	508.973955545765	580.7669990169668	476.00307513534693	974.9370427872157	199.5202784637372	0.0	2713.1724833103212	1210.1084607808184	0.0
RGS9BP_3	RGS9BP	1221.4723654844304	1395.927866331037	1104.714966227546	1159.2694016967112	3461.7620964221073	6627.9297293441105	1178.189375439392	3327.798267147251	339.83205582227805
SLC47A1_2	SLC47A1	452.6383865698102	672.2769339000824	464.1863215196381	577.503690918766	496.24274387134636	0.0	0.0	1278.010338339662	4596.988879634823
NSUN2_1	NSUN2	765.5775876443337	1057.5819228816222	875.6517422922677	1248.4166504178736	320.5966867622444	898.632575599336	1341.1850733487634	0.0	0.0
HLA-G_3	HLA-G	1245.244021757521	1133.4388425873628	1034.1174382157474	323.91350929761046	158.5930418557911	605.0335356325301	3043.014171205663	0.0	0.0
ZNF655_2	ZNF655	818.3311262229735	114.38741860389463	463.2773404722759	679.0818308958675	671.8888009804484	3700.1710784601664	0.0	1635.1014622875089	0.0
ALG3_2	ALG3	1114.6627318190363	1360.2068829775399	998.0611900037128	743.7224654267503	1099.9194838385513	3298.187346169166	2031.6707857522415	3598.799510618707	0.6611518595764164
RIPPLY3_2	RIPPLY3	1395.0380201906958	913.8952707405897	1012.6048867615082	801.2597335256679	1437.5691858541065	8876.56910553848	1.2834306921997736	343.1469883777271	3836.6642411219445
FAM214A_1	FAM214A	1194.7699570680818	1027.078611253917	1113.8047767011683	1292.4575222960575	799.7864153802799	2761.7517170709366	0.0	1904.28390546721	1821.4733731330273
ZNF428_1	ZNF428	929.6997076667685	623.7124509138675	949.5822008110613	1690.2460424861054	1584.22511703258	3947.1235419836485	2964.724898981477	1163.4259199591136	4278.974835178567
ZNF529_3	ZNF529	517.7662119755383	669.8687777189479	390.25586300084456	730.2260692060165	274.55354557830503	0.0	1343.751934733163	0.0	1219.1640290589119
GFRA3_2	GFRA3	1531.480814415696	962.4597537268046	791.7224922524898	742.6569604619556	248.97402269833873	975.4622309177525	0.0	2308.0575702367614	0.0
ETNK2_1	ETNK2	631.0886281815052	652.2089657239605	526.906013787631	780.659970872969	726.4584497910432	6169.695713694983	2646.434087315933	366.7913921705387	0.0
LUC7L_1	LUC7L	925.1407598883675	752.1474472410474	708.0962358951659	601.2999684658492	0.0	279.87945865994584	2094.5588896700306	21.2193367371386	304.79100726472797
AZI2_1	AZI2	380.0208612424234	210.71366584927958	356.01757688353445	68.90265439006187	0.0	0.0	0.0	0.0	0.0
MMS19_2	MMS19	604.7118588921853	587.9914675603707	802.3272711383823	299.05172678573246	1560.350895677945	9602.334956671379	7714.701890812839	78.81467930937194	0.0
MED24_2	MED24	833.9618043203482	1051.1601730652633	920.7978009779245	305.44475657450107	1874.126376338865	2153.9742651770343	1998.3015877550474	4842.858910178947	1566.2687553365306
PPARD_2	PPARD	1200.957100481626	872.5552562977787	1171.373576367442	1932.826006137715	1664.3742887231413	1127.7495834238996	0.0	5241.7824408371525	4387.4037401491
NEO1_3	NEO1	656.1628409627106	936.7727544613687	630.2268595044695	941.5512205569795	1974.739166333399	5437.070071908654	3153.389210734844	2291.0821008470507	2079.32259836783
MSANTD2_3	MSANTD2	699.7984839845483	729.6713228837909	998.970171051075	1535.3926542692652	1275.5655409476533	0.0	0.0	2432.94852360392	1198.668321412043
PGRMC2_3	PGRMC2	710.2189360494648	749.7392910599128	821.1128794505348	1620.633051452847	301.83836998360243	0.0	1260.3289397401777	0.0	4193.686245293209
SLC35E3_1	SLC35E3	730.7342010522692	552.6718435703962	361.1684694852537	470.5980261176906	0.0	0.0	0.0	0.0	986.4385744880133
MCEMP1_1	MCEMP1	1492.4041191722592	1106.5477652313596	1437.705023244571	976.0025477520104	0.0	323.7821188418982	138.61051475757554	35.16347230725825	1944.4476190142407
STARD3_2	STARD3	1153.4137879354446	945.6026604588623	729.002799984497	817.5974763191878	985.6642816413685	2908.5512370543393	0.0	1953.3915133445878	3000.9682906173543
MNS1_3	MNS1	457.1973343482112	698.7666518925633	592.6556428801646	581.4105424563468	925.9787282547804	0.0	1060.113751757013	2996.776614047889	0.6611518595764164
ZNF790_1	ZNF790	774.369844074107	1008.6160805318849	910.1930220920319	744.7879703915451	917.4522206281249	0.0	1791.6692463108839	26.069470848484567	11215.118993994753
SIGLEC14_1	SIGLEC14	952.8200856858019	1531.1859718380983	1315.295575533126	962.5061515312766	1471.6752163607282	0.0	3507.6160817819814	1780.6054856278877	1801.6388173457347
TAS2R13_3	TAS2R13	1350.4254597877718	1202.8740124767446	1192.886127821681	835.3558923991006	409.27236607946094	297.714914358864	2447.502330024968	0.0	3697.822350610897
NONO_1	NONO	284.93423615006037	483.2366736810145	442.9767637478531	304.02408328810805	313.77548066092004	2119.675311909884	4386.7661059388265	0.0	0.0
ALS2_1	ALS2	851.8719563069234	885.8001152940191	622.6520174431178	1034.2501524941247	549.1070911566101	0.0	1405.356607958752	2586.9402816391544	0.0
SCAMP1_3	SCAMP1	1208.121161276256	951.2216915481764	906.254104220129	506.8251949207128	891.8726977481587	12660.429629970493	4798.747358134953	652.3430379760324	1429.4103204042124
SLC39A13_3	SLC39A13	1237.103043581805	1120.5953429546448	806.8721763751934	404.89188662201303	492.83214082068423	1753.3624910167198	1496.480187104936	669.9247741296615	2623.4505787992202
LOC105370849_2	LOC105370849	295.02904908794824	370.4546925312096	258.1506174508692	299.05172678573246	0.0	2739.8003869799604	0.0	0.0	0.0
SEC31A_3	SEC31A	1143.6446141245854	827.6030075832657	817.4769552610859	809.7837732440261	356.40801879419723	1550.3126876751903	30.802336612794566	752.9833207864613	313.3859814392214
OR4S2_2	OR4S2	1367.6843335202898	823.1880545845189	1198.3400141058544	1724.342201359538	1256.8072241690113	1654.581505607327	7138.441510015141	710.544647312184	1384.451993953016
TFPI2_3	TFPI2	393.04642632356905	463.1687055048926	630.5298531869236	832.5145458263146	943.0317435080913	3803.067938261617	4725.591808679566	0.0	971.8932335773321
CGREF1_3	CGREF1	613.8297544489873	429.4545189690079	483.8809108791528	749.0499902507241	4599.198213817942	0.0	0.0	2702.7372335475397	417.84797525229516
SIPA1L3_1	SIPA1L3	592.0119329380683	576.35204601822	332.0810759696628	293.7242019617586	177.35135863443307	0.0	6077.044327565928	0.0	5482.932371467221
ATP5F1E_2	ATP5F1E	591.6862938110397	330.7201155424883	440.24982060576644	801.2597335256679	798.0811138549489	0.0	0.0	473.49434262014995	72.72670455340581
RNF149_3	RNF149	309.6828098042371	350.3867243550877	212.39857140030438	96.60578347472592	0.0	1354.122674987091	0.0	50.3201414052144	0.0
TEDC1_1	TEDC1	584.5222330164096	620.5015760056881	1056.2359770348946	793.4460304505063	1267.0390333209978	2317.2372827286695	5022.064298577714	2890.0736635982776	0.0
HELQ_1	HELQ	918.9536164748233	701.1748080736979	782.6326817788677	1025.3709444541682	1018.0650106226591	3018.30788750922	834.2299499298529	2629.378955113432	1180.8172212034797
ALG2_1	ALG2	654.8602844545959	633.345075638406	378.4391093851358	1134.407619184833	332.533797439562	1104.4262952022373	105.24131676038144	924.5568149753248	2586.426074662941
NME6_1	NME6	1037.8118978402772	1452.920895951223	1483.4570692951359	1519.0549114757455	951.5582511347467	4100.782852620481	4386.7661059388265	1851.5386970063225	3133.859814392214
USF2_3	USF2	901.0434644882481	566.318061930159	579.0209271697314	841.0385855446727	341.06030506621744	4405.357557632776	0.0	0.0	155.37068700045785
EXD2_1	EXD2	1237.4286827088338	1435.6624433197583	964.7318849337648	1514.437723294968	1851.9574565095609	2849.557037434841	0.0	2976.7698108385866	8468.033017454742
TRAPPC2L_3	TRAPPC2L	814.7490958256584	720.440057522775	426.91809857778725	226.24222085808975	0.0	5892.560171296409	0.0	0.0	0.0
OR5AC2_2	OR5AC2	744.7366835145007	1007.0106430777952	936.2504787830821	1001.574666907085	1352.3041095875521	5745.760651313006	7339.940128690505	1099.7679097476978	425.1206457076358
STARD8_2	STARD8	989.942946167067	906.6708021971858	1151.9819806903813	1689.1805375213105	1094.803579262558	3095.1375428276365	4757.6775759845605	78.2084125454537	1.3223037191528328
POU4F2_3	POU4F2	854.1514301961239	1072.4322193319524	893.831363239512	1305.9539185167912	572.9813125112453	0.0	297.75592059034744	1633.8889287596724	442.31059405662256
NPR1_3	NPR1	654.5346453275673	364.43430207837304	379.0450967500439	267.0865778418893	0.0	0.0	586.5278263352965	0.0	0.0
ZRANB2_1	ZRANB2	1305.161621130791	787.8684305945444	657.193297242882	267.44174616348755	0.0	0.0	7130.740925861942	0.0	1562.301844179072
ZNF823_3	ZNF823	441.2410171238078	542.6378594823352	835.6565762083302	1074.3841728347277	1309.671571454275	0.0	1667.176469167506	3680.039256983752	1176.1891581864447
JKAMP_1	JKAMP	291.1213795636046	314.66574100159085	640.8316383903621	447.15691689220563	5514.945132920736	6057.19514697873	3974.784853742699	2322.001705806881	0.0
MIF4GD_1	MIF4GD	262.4651363850842	397.7471292507353	381.7720398921306	383.58178732611765	160.2983433811222	3174.711114407425	1319.3667515813672	33.34467201550352	109.75120868968513
PEX11B_1	PEX11B	311.31100543938027	526.5834849414377	510.84734861756516	153.43271493044705	0.0	0.0	1638.9409939391107	1483.5347713079473	103.80084195349738
OR1B1_2	OR1B1	915.0459469504797	754.5556034221821	712.9441348144311	752.9568417883049	306.9542745595957	0.0	0.0	3352.655204467899	0.0
ST3GAL1_1	ST3GAL1	1139.0856663461843	396.54305116016803	406.31452817091036	654.930385027186	1384.704838568843	4524.7179150024585	891.9843310788426	2431.7359900760835	0.0
GLA_3	GLA	782.510822249823	658.6307155403196	807.4781637401015	1150.3901936567547	3018.3836998360243	3911.452630585812	2917.2379633700853	5613.423967119037	827.100976330097
DEF6_2	DEF6	736.2700662117561	874.1606937518684	565.6892051417522	174.38764590474423	2153.795826493163	13088.480566744527	0.0	0.0	0.6611518595764164
PDGFRL_1	PDGFRL	713.8009664467799	726.059088612089	751.1213388036442	862.7038531621664	2019.0770059920073	4694.840723207523	0.0	2556.020676679324	3644.930201844784
HDAC1_1	HDAC1	250.41648868502452	349.9853649915653	584.1718197714506	510.73204645829367	196.10967541307502	344.3614908021883	1937.9803452216581	0.0	308.09676656261007
ITGAD_1	ITGAD	425.9359781534617	351.5908024456551	360.8654758027996	713.8883264124967	248.97402269833873	0.0	0.0	1756.9610818350761	0.0
VPS51_2	VPS51	477.71259935101557	341.1554589940717	186.3411147092542	534.1731556837786	0.0	4063.739983091959	0.0	0.0	4310.710124438235
KLHL5_2	KLHL5	1210.4006351654566	1007.0106430777952	1339.5350701294517	1246.6408088098824	277.9641486289672	3438.1270754991388	1911.028300685463	540.7899534150752	0.0
LY6K_2	LY6K	921.8843686180811	1175.5815757572188	971.3977459477544	795.9322087016941	9433.728038131574	2189.6451765748707	1565.7854444837237	7386.754251579906	3173.528925966799
PCDHGA3_2	PCDHGA3	969.4276811642626	1332.1117275309693	1128.6514671414177	1003.3505085150762	2535.783368167327	1612.0508035560608	6649.454416287027	4868.928381027432	0.0
RGS16_1	RGS16	1674.1107520542405	916.7047862852468	1427.7062317235866	1196.9172437861264	2324.325979026272	3273.4920998168177	1508.031063334734	2523.2822714277386	3172.206622247646
RELN_1	RELN	816.7029305878302	746.9297755152558	693.8555328198246	1371.3048896908706	0.0	4224.259084382222	0.0	0.0	1.3223037191528328
SSX4B_2	SSX4B	673.0960755681998	286.5705855550202	634.7717647412805	780.659970872969	1096.5088807878892	5694.998200477624	1457.9772663389429	3540.597901282555	0.0
MAGEL2_1	MAGEL2	756.7853312145604	487.2502673162389	971.3977459477544	625.0962460129324	356.40801879419723	2525.774918592943	162.99569790937124	705.0882464369198	1325.609478450715
C6orf132_2	C6orf132	702.4035970007775	723.6509324309544	627.1969226799288	468.46701618810107	1821.2620290536013	0.0	0.0	2121.93367371386	0.0
NR0B2_3	NR0B2	1643.5006741135483	949.6162540940866	1094.1101873416535	1645.1396656431268	3074.6586501719503	7685.7094481030235	2933.9225623686825	2820.9592525115972	1174.2057026077155
C1QTNF2_3	C1QTNF2	1027.065806648332	616.8893417339862	1002.3031015580698	549.8005618341019	1563.761498728607	2337.8166546889597	0.0	0.0	5335.495506781681
ROBO1_1	ROBO1	634.9962977058489	331.9241936330556	314.5074423873266	805.521753384847	1.7053015253310873	0.0	744.3898014758687	0.0	1469.0794319787974
GOLGA6L4_1	GOLGA6L4	374.4849960829365	335.53642790475755	394.4977745552016	220.55952771251765	600.2661369165427	0.0	1022.8942616832195	0.0	1699.1602791113903
NECTIN3_3	NECTIN3	1000.6890373590121	807.1336800436213	973.518701724933	1381.9599393388182	1415.4002660248025	4088.4352294443074	7967.537737176194	1178.5825890570698	3994.6795355607082
TARS2_3	TARS2	469.2459820482709	496.4815326772549	525.3910453753606	303.31374664491153	518.4116637006505	1138.7252484693877	4053.074125966885	1119.1684461930815	0.0
STYXL1_3	STYXL1	1959.6962664583582	1716.2126384219418	1688.5837923165425	1958.3981252927895	5884.995563917582	18145.518236453157	5185.059996487085	6935.691779224731	2417.1711986113783
CYB5R2_3	CYB5R2	818.9824044770307	820.7798984033842	1234.3962623178888	2164.750920141377	1853.6627580348918	2318.6092408593554	0.0	847.5609359577076	7685.229215716265
PPA1_2	PPA1	271.58303194188613	310.25078800284405	226.03328711073763	148.1051901064732	185.8778662610885	1952.296419966191	0.0	1421.6955613882863	542.8056767122379
ANXA13_1	ANXA13	1786.7818900061502	1680.0902957049225	1302.8728345525092	1684.208181018935	1613.2152429632085	2638.2754853091956	2899.2699336792884	3817.055545629275	11067.020977449634
B3GNT3_2	B3GNT3	638.5783281031639	516.1481414898543	594.170611292435	458.5223031833499	204.63618303973047	345.7334489328743	71.87211876318732	1784.8493529753155	0.0
MARS2_1	MARS2	692.3087840628896	725.6577292485666	621.4400427133014	839.973080579878	1575.6986094059246	0.0	3162.373225580242	3032.5463531190653	2573.2030374714127
RYR2_2	RYR2	562.378772378462	251.25096156504574	353.89662110635595	339.54091544793374	0.0	0.0	66.73839599438823	995.4900263537595	0.0
SFXN1_1	SFXN1	771.1134528038206	569.1275774748161	515.0892601719222	786.6978323401394	504.76925149800184	1875.4667646477744	0.0	1233.7528645736302	640.6561519295475
ZNF738_2	ZNF738	491.0638035591898	80.27187270448746	191.18901362851935	102.28847662029804	443.37839658608266	480.1853457401032	0.0	968.2080219774384	1215.8582697610298
PRY2_1	PRY2	798.1415003471977	1061.996875880369	1168.3436395429012	603.4309783954387	3860.8026533495818	8555.530902957953	57.75438114898981	4004.3919756800133	1879.6547367757519
ATF2_2	ATF2	914.0690295693937	777.433087142961	826.566765734708	662.3889197807495	160.2983433811222	1452.9036603964837	2924.938547523284	0.0	4524.262175081418
KRT72_3	KRT72	511.9047076890228	483.2366736810145	573.8700345680121	732.3570791356061	7235.594371979803	1061.895593150971	3873.3938290589167	4970.781197365697	1679.986875183674
MED22_1	MED22	632.0655455625911	394.1348949790334	526.906013787631	1081.842707588291	0.0	769.6685113148511	0.0	0.0	985.1162707688604
GPATCH11_2	GPATCH11	706.6369056521498	477.21628322817793	505.69645601584597	108.3263380874684	4142.177405029211	496.6488433083353	2740.1245278465167	4833.7649087201735	2331.882608726021
OR51A7_2	OR51A7	1707.9772212652192	1049.956094974696	1322.2644302295696	1211.1239766500566	2922.8868144174835	8650.196013975288	7452.882029604085	946.3824184763816	2233.3709816491346
TCHH_2	TCHH	373.5080787018506	789.8752274121566	1130.1664355536882	1257.29585845783	486.01093471935985	4355.967064928079	0.0	645.0678368090134	1340.8159712209724
NOL7_1	NOL7	977.8942984670073	416.6110193362899	668.4040634936825	475.5703826200662	3942.657126565474	0.0	763.6412618588653	7011.475124714512	2403.9481614198503
MTHFSD_3	MTHFSD	1356.6126032013162	724.0522917944769	714.7620969091555	1153.2315402295408	0.0	0.0	1961.082097681254	0.0	1285.94036687613
WDR38_3	WDR38	1301.2539516064473	577.1547647452649	817.1739615786319	839.2627439366814	383.69284319949463	1151.0728716455617	179.6802969079683	724.4887828823037	1652.879648941041
CNOT3_1	CNOT3	465.01267339689855	432.6653938771874	426.31211121287913	442.5397287114283	1676.3113994004589	5496.064271528153	0.0	0.0	4857.482712307931
MIR1-1HG_3	MIR1-1HG	572.47358531635	896.6368181091249	860.8050518520182	980.2645676111895	2904.1284976388415	803.9674645820013	757.2241083978664	4961.080929143005	2475.3525622541033
HOXA3_1	HOXA3	1037.1606195862198	833.6233980361022	855.3511655678449	849.9177935846292	3009.857192209369	19535.311822838084	5349.339125088656	0.6062667639182457	1453.2117873489633
OR1J2_2	OR1J2	511.5790685619942	262.89038310719644	292.3889035681794	518.5457495334554	745.2167665696851	0.0	0.0	2218.3300891768613	759.002334793726
ADAMTSL5_3	ADAMTSL5	684.4934450142023	634.1477943654509	1064.7198001436086	925.9238144066562	801.491716905611	2531.262751115687	2601.514013088941	2039.4813938209786	3736.169158466329
E2F7_2	E2F7	804.3286437607419	487.6516266797613	765.3620418789856	276.320954203444	857.7666672415369	6077.774518939021	3752.751343992138	0.0	0.0
DLX6_2	DLX6	764.2750311362191	898.6436149267371	957.1570428724131	852.403971835817	238.74221354635222	0.0	0.0	135.1974883537688	5949.044432468595
ACYP2_3	ACYP2	619.6912587355027	878.9770061141377	635.0747584237347	726.6743859900339	615.6138506445225	0.0	0.0	1020.3469636744076	333.2205372265139
FXYD5_3	FXYD5	750.2725486739876	921.1197392839936	750.8183451211901	446.4465802490091	42.63253813327718	567.9906661040078	4479.17311577721	337.6905875024629	320.65865189456196
GHDC_1	GHDC	175.5194894684372	308.24399118523183	397.5277113797423	664.8750980319372	0.0	0.0	834.2299499298529	0.0	0.0
RECQL_3	RECQL	628.8091542923047	625.3178883679573	625.6819542676584	670.9129594991076	228.51040439436568	2517.543169808827	3609.007106465763	2483.8749317730526	1190.0733472375496
RDH10_3	RDH10	1043.347762999764	1007.81336180484	980.7905501038307	764.3222280794492	707.7001330124012	1392.5375026462993	3561.520170854372	673.562374713171	1258.1719887739205
ATOH1_3	ATOH1	728.7803662900973	771.4126966901244	912.9199652341185	1010.8090432686396	1333.5457928089102	1949.552503704819	1442.5760980325456	2193.473151856213	3079.6453619069475
ARSH_3	ARSH	1055.0707715727951	780.6439620511405	808.0841511050097	570.4003244868009	1979.8550709093922	5216.184812868207	3222.6944681136315	1408.963959346003	0.6611518595764164
CCNJL_3	CCNJL	502.4611730051922	908.2762396512755	1177.4334500165232	901.4172002163764	1981.5603724347234	6492.105874406196	0.0	3377.512141788547	914.373021794184
NAV3_2	NAV3	772.0903701849065	928.7455671909199	698.4004380566357	348.4201234878902	1741.1128573630401	4044.532569262355	2290.923785576596	2378.3845148512783	813.2167872789922
LOC105378950_2	LOC105378950	1162.857322619275	886.2014746575416	795.0554227594846	596.3276119634736	671.8888009804484	2092.236149296164	903.5352073086406	609.298097737837	4641.286054226443
ARMCX1_1	ARMCX1	688.7267536655745	932.3578014626219	609.9262827800467	1136.1834607928242	902.1045069001451	408.84352294443073	2536.0590477867527	1681.1777363452954	2213.536425861842
RNF180_2	RNF180	1453.653063055851	1398.3360225121714	1065.931774873425	1303.4677402656034	630.9615643725023	2757.6358426788784	832.9465192376531	138.83508893727827	4256.495671952969
H2AX_1	H2AX	637.2757715950494	910.6843958324102	706.8842611653497	1744.5867956906386	2718.250631377753	7423.665445141995	155.2951137561726	806.9410627751851	3669.392820649111
RXYLT1_3	RXYLT1	605.037498019214	271.72028910469004	652.9513856885249	488.0012738760052	1693.3644146537697	2680.806187360462	6385.0676936938735	2628.1664215855953	0.6611518595764164
CCDC198_1	CCDC198	992.8736983103247	891.4191463833332	731.4267494441295	1183.0656792437942	1116.9724990918621	3679.5917064998766	3511.4663738585805	3161.6811738336514	2846.919907336049
NMI_2	NMI	623.9245673868751	754.5556034221821	563.5682493645737	1074.0290045131294	885.0514916468343	0.0	2058.622830288437	1197.9831255024535	2550.7238742458144
TNFRSF10B_2	TNFRSF10B	698.8215666034624	678.6986837164415	625.6819542676584	1358.5188301133333	1516.0130560193365	3385.9926665330704	0.0	3415.100681151478	150.74262398342293
FAM171A2_2	FAM171A2	393.04642632356905	1193.6427471157285	955.9450681425968	815.8216347111965	283.0800532049605	0.0	0.0	0.0	593.7143698996219
NPR3_3	NPR3	1157.6470965868168	1393.5197101499023	1439.2199916568413	1616.3710315936678	1659.2583841471478	3819.531435829849	2580.9791220137445	1369.556619691317	698.8375155722722
AHSG_3	AHSG	879.8769212313865	812.7527111329355	1271.9674789421938	1102.7976385625882	2080.4678609039265	5559.174345539709	2366.6461964163823	2449.3177262297127	269.08880684760146
LUZP2_1	LUZP2	748.6443530388444	815.5622266775925	365.4103810396107	1305.2435818735946	124.48701134916936	0.0	1751.882894852691	1690.8780045679873	169.2548760515626
STX2_2	STX2	845.0335346393219	968.4801441796411	967.7618217583056	932.6720125170231	1219.2905906117273	563.8747917119498	2731.140513001118	3315.672931868886	0.0
ZNF200_1	ZNF200	914.3946686964224	822.385335857474	1375.5913183414864	1396.877008845945	267.7323394769807	0.0	37.21949007379343	265.54484259619164	5765.244215506351
ZNF667_3	ZNF667	1502.498932110147	643.379059726467	861.7140328993804	829.6731992535285	2324.325979026272	12925.217549192892	3451.145131325191	1564.168250909074	0.6611518595764164
SERPINE1_2	SERPINE1	897.461434090933	358.0125522620141	574.7790156153743	301.182736715322	441.6730950607516	0.0	6247.740609628498	1881.2457684383166	0.6611518595764164
INSL4_2	INSL4	1054.0938541917092	1107.7518433219268	928.3726430392762	920.241121261084	920.8628236787871	6891.345690435824	2536.0590477867527	93.9713484073281	4756.987629652316
CEP120_3	CEP120	756.1340529605031	1515.5329566607231	1085.3233705504854	1027.857122705356	3219.609279825093	7466.196147193262	1890.4934096102666	3088.929162163462	3015.513631528035
TAS2R20_3	TAS2R20	1206.8186047681415	1332.9144462580143	1228.6393823512615	2202.75393055239	2135.037509714521	1773.9418629770098	7029.34990117816	3312.0353312853763	3537.823600593404
TEAD4_3	TEAD4	952.1688074317447	689.9367458950697	747.1824209317413	496.52531359436335	1776.924189394993	301.830788750922	2853.0664287600966	3033.758886646902	975.8601447347907
FANCD2_3	FANCD2	1631.4520264134887	1076.0444536036543	1261.6656937387554	2767.1163935720206	5003.35467532141	10502.3394904014	2926.221978215484	2563.295877846343	5634.33614731022
P2RY11_1	P2RY11	1493.3810365533452	1123.0034991357795	1076.8395474417714	1143.2868272247895	121.07640829850719	0.0	2243.436849965204	0.6062667639182457	987.0997263475897
STRN_1	STRN	529.1635814215407	497.2842514042998	449.6426247618427	650.3131968464087	399.0405569274744	0.0	1442.5760980325456	1485.353571599702	2091.223331840205
CBFB_2	CBFB	1097.0782189594897	1449.7100210430435	976.8516322319277	1593.285090689781	2186.196555474454	2513.4272954167686	0.0	2857.335258346692	468.75666843967923
CROCC2_3	CROCC2	1663.0390217352667	1508.3084881173193	999.8791520984372	1215.3859965092356	1616.6258460138706	9100.198280840299	1229.5266031273832	979.1208237279669	4426.4116998641075
PTPN1_2	PTPN1	923.8382033802529	325.50244381669665	537.5107926735235	936.5788640546039	905.5151099508073	2616.3241552182194	1205.1414199755875	4.850134111345966	2255.850144874733
BAIAP2L1_2	BAIAP2L1	570.8453896812067	809.9431955882784	898.9822558412312	255.01085490754858	477.48442709270444	4519.230082479714	4155.748581342867	0.0	1817.5064619755688
NME2_1	NME2	998.4095634698116	595.2159361037745	770.2099407982507	887.9208039956427	3929.014714362825	1083.8469232419473	2428.250869641972	6816.257226732837	1504.7816323959237
DYDC1_3	DYDC1	772.0903701849065	405.37295715766163	691.431583360192	1291.747185652861	138.12942355181806	1743.7587841019176	1185.8899595925907	1140.3877829302203	1428.749168544636
XRN1_2	XRN1	320.1032618691536	199.07424430712888	351.47267164672337	385.0024606125107	237.03691202102112	904.12040812208	0.0	168.54216036927232	1469.7405838383736
RHOA_3	RHOA	821.2618783662313	1160.3299199433661	740.5165599177517	447.86725353540214	566.160106409921	7754.307354637323	0.0	0.0	0.0
MED10_3	MED10	420.72575212100344	391.7267387978988	379.0450967500439	217.3630128181333	131.30821745049371	637.9605307689942	1739.0485879306932	0.0	0.0
KRTAP9-8_2	KRTAP9-8	800.7466133634268	623.7124509138675	1085.3233705504854	596.6827802850719	1239.7542089157005	4237.978665689082	15.401168306397283	2453.5615935771407	0.0
SIRPG_1	SIRPG	1378.1047855852064	986.5413155381508	825.3547910048918	611.2446814706004	2523.846257490009	2291.170078245635	5185.059996487085	1184.0389899323338	2901.7955116808917
SENP7_3	SENP7	566.2864419028058	957.6434413645353	931.705573546271	773.9117727626021	2493.1508300340497	3022.4237619012783	2193.3830529694133	1708.4597407216165	0.0
ARL10_2	ARL10	1167.0906312706475	860.1131160285831	961.39895442677	1732.511072756298	1746.2287619390333	2956.56977162835	4340.562601019634	60.626676391824574	5932.5156359791845
IGFBP3_3	IGFBP3	723.8957793846678	601.2363265566111	627.1969226799288	385.0024606125107	1251.691319593018	13509.671712865133	3331.7860769506124	0.0	0.0
SPSB4_3	SPSB4	308.0546141690939	591.2023424685501	620.5310616659392	653.509711740793	1507.4865483926812	2214.3404229272187	1016.4771082222206	912.4314796969599	1352.716704693348
S100P_3	S100P	1389.1765159041802	433.8694719677547	1128.3484734589638	1212.1894816148513	475.77912556737334	179.7265151198672	101.3910246837821	60.626676391824574	2946.753838132088
UGT1A4_3	UGT1A4	1160.252209603046	1006.2079243507503	1213.1867045461038	1181.289837635803	1417.1055675501334	2206.1086741431027	4018.421497277491	2756.6949755362634	2280.31276367906
CHORDC1_3	CHORDC1	78.47902961390236	215.12861884802638	102.71485835193036	88.79208039956427	1.7053015253310873	0.0	0.0	0.0	390.7407490096621
IFIT1_3	IFIT1	765.5775876443337	798.3037740461277	684.7657223462024	550.8660667988967	0.0	1098.9384626794933	0.0	30.313338195912287	0.0
HNRNPK_1	HNRNPK	76.19955572470187	149.70704259386912	219.67041977920212	373.6370743213664	1435.8638843287754	0.0	1343.751934733163	916.0690802804693	1035.3638120966682
AMPH_2	AMPH	230.2268628092488	264.49582056128617	466.0042836143625	338.83057880473723	359.8186218448594	0.0	2614.3483200109386	0.0	2043.6203979507031
H2BC6_2	H2BC6	452.96402569683886	817.9703828587271	515.0892601719222	690.0920488654135	1555.2349911019517	0.0	0.0	4036.52411416768	481.3185537716312
COX6B2_1	COX6B2	634.019380324763	487.6516266797613	602.0484470362409	509.66654149349887	1033.4127243506389	1972.875791926481	283.63818297614995	2207.4172874263327	2910.390485855385
CHFR_2	CHFR	1252.0824434251226	944.3985823682949	927.463661991914	1053.7844101820288	680.4153086071038	0.0	1251.3449248947793	1365.9190191078076	4617.484587281692
RIC3_2	RIC3	461.43064299958354	467.5836585036394	430.8570164496902	286.9760038513917	3594.775615397932	603.661577501844	227.1672325193599	1277.4040715757437	5406.238755756357
P3H2_2	P3H2	533.7225291999417	830.4125231279228	558.4173567628545	1143.997163867986	119.37110677317611	1721.8074540109415	614.7633015636916	0.0	1266.766962948414
THNSL1_1	THNSL1	882.4820342476156	712.4128702523262	695.370501232095	683.3438507550466	1954.275548029426	10590.144810765305	1945.6809293748568	1145.8441838054844	183.13906510266736
ATPAF1_2	ATPAF1	560.7505767433189	641.3722629088547	689.3106275830136	946.8787453809533	409.27236607946094	0.0	1294.9815684295716	30.919604959830533	1982.7944268696729
EPM2AIP1_2	EPM2AIP1	454.9178604590107	710.0047140711915	452.06657422147526	1123.7525695368854	381.98754167416354	746.345223093189	1260.3289397401777	1034.8973660084455	0.0
SON_2	SON	469.89726030232816	345.9717713563409	404.19357239373187	147.75002178487495	0.0	0.0	1570.9191672525228	0.0	0.0
EEFSEC_1	EEFSEC	566.6120810298344	264.09446119776374	158.76868960593367	538.4351755429577	0.0	0.0	0.0	0.0	0.0
HSPE1-MOB4_1	HSPE1-MOB4	1223.751839373631	1586.5735640041946	1630.711998967815	1661.8325767582448	1851.9574565095609	15231.479166876074	128.34306921997737	808.7598630669398	1253.5439257568855
KPRP_3	KPRP	666.2576539005984	913.8952707405897	1118.3496819379793	1501.651663717431	3047.3738257666528	6675.948263918121	3283.0157106470206	4990.18173381108	1771.2258318052195
PLA2G4F_1	PLA2G4F	244.22934527148033	285.3665074644529	488.1228224335098	291.59319203216904	315.48078218625113	3534.1641446471594	0.0	49.71387464129615	1933.2080374014415
XRCC1_2	XRCC1	1373.2201986797768	1338.5334773473282	865.6529507712834	1121.2663912856976	1006.1278999453415	8742.11720873125	2512.9572953271568	1416.239160513022	1225.775547654676
RHO_2	RHO	627.1809586571615	817.1676641316823	388.74089458857424	1094.6287671658283	0.0	677.7473165588885	360.6440245081364	65.47681050317054	235.37006200920425
REEP4_1	REEP4	768.1827006605628	1159.1258418527989	1028.966545614028	1103.863143527383	6229.466472034462	4218.771251859478	3786.120541989332	4475.46125124449	2197.007629372432
DMRTC1_1	DMRTC1	850.5693997988088	1356.1932893423157	1096.5341368012862	611.2446814706004	3738.0209435257434	4984.323888782271	8690.109216884666	1111.8932450260627	3162.950496213576
CCDC154_2	CCDC154	667.5602104087129	677.4946056258741	732.9417178563999	421.2296294155329	975.4324724893819	278.50750052925986	1895.6271323790656	1314.992610938675	1419.493042510566
NUDT15_1	NUDT15	1191.1879266707667	716.0251045240282	1002.0001078756158	1077.9358560507103	3018.3836998360243	18613.355959017084	671.2342520204816	52.138941696969134	5102.108900351205
PAFAH1B2_3	PAFAH1B2	810.8414263013148	642.1749816358997	692.6435580900084	662.0337514591512	1016.359709097328	4082.9473969215633	2604.0808744733404	2007.3492553333117	3219.809556137148
MTMR11_2	MTMR11	491.38944268621844	676.2905275353069	379.9540777974061	505.04935331272156	0.0	0.0	79.57270291638596	0.0	0.0
ZNF813_3	ZNF813	521.0226032458247	881.7865216587948	802.0242774559283	1447.6660788344957	2629.5749520605364	1303.3602241517087	4162.165734803866	1634.4951955235906	1478.335558012867
ZBED6CL_2	ZBED6CL	901.6947427423054	813.5554298599803	767.4829976561641	987.0127657215564	170.53015253310872	4155.661177847922	69.30525737878777	19.400536445383864	3797.656281406936
RNPEP_1	RNPEP	383.2772525127098	542.2365001188127	456.61147945828634	455.32578828896555	1793.9772046483038	0.0	0.0	2492.9689332318267	1305.113770803846
VKORC1_2	VKORC1	376.764469972137	453.13472141683167	368.4403178641514	754.377515074698	102.31809151986523	0.0	1563.2185830993242	0.0	0.0
REX1BD_3	REX1BD	1030.3221979186185	783.4534775957976	748.6973893440116	767.5187429738335	73.32796558923675	566.6187079733218	84.70642568518505	52.74520846088738	295.53488123065813
TCERG1_3	TCERG1	193.10400232798378	61.809341982455344	104.5328204466548	472.3738677256819	0.0	0.0	0.0	0.0	0.0
CCDC136_1	CCDC136	493.01763832136163	646.9912939981689	559.3263378102167	228.01806246608103	218.27859524237917	0.0	1695.411944395901	64.26427697533404	0.0
AHR_2	AHR	1024.460693632103	961.2556756362372	1125.924523999331	1079.3565293371032	1814.440822952277	3134.924328617531	3532.001264933777	2382.628382198706	3184.768507579598
LENG1_1	LENG1	498.87914260787716	382.0941140733603	392.073825095569	259.6280430883259	180.76196168509526	0.0	1374.5542713459574	0.0	249.254251060309
KDM5D_1	KDM5D	1671.83127816504	1235.7854802855843	1328.9302912435592	1352.4809686461629	506.47455302333293	677.7473165588885	1350.1690881941618	1019.134430146571	792.0599277725469
LAMB1_1	LAMB1	961.9379812426039	450.32520587217465	642.9525941675405	203.86661659739954	677.0047055564416	1950.924461835505	539.0408907239049	866.3552056391732	0.0
ESYT3_1	ESYT3	945.3303857641432	592.005061195595	557.5083757154922	895.7345070708043	656.5410872524686	4346.363358013277	1434.875513879347	617.1795656687742	0.0
CYP39A1_3	CYP39A1	606.0144154002999	695.5557769843838	1096.5341368012862	525.2939476438222	2334.5577881782583	15278.125743319397	3632.108858925359	800.8783951360026	1389.080056970051
FAM122C_2	FAM122C	824.1926305094889	1090.493390690462	1025.9366087894873	1029.9881326349455	484.30563319402876	3709.774785374969	1142.2533160577984	573.5283586666604	474.0458833162906
ANKRD30B_3	ANKRD30B	875.3179734529855	585.9846707427585	758.696180864996	599.1689585362597	1231.227701289045	4698.956597599581	2819.6972307629026	1189.4953908075981	53.55330062568973
HCCS_1	HCCS	586.1504286515528	555.4813591150532	707.7932422127119	1475.3692079191599	1026.5915182493145	3266.6323091633876	0.0	0.0	1006.2731302753058
LOC107987098_1	LOC107987098	678.6319407276867	352.79488053622237	692.0375707251002	653.509711740793	231.92100744502787	1094.8225882874353	1038.2954299896169	0.0	964.6205631219916
CRIP3_1	CRIP3	906.2536905207064	825.5962107656535	683.5537476163862	1682.787507732542	2769.409677137686	17266.093074683424	0.0	973.0581560887845	2953.365356727852
FLCN_2	FLCN	509.95087292685093	444.30481541933807	568.4161482838389	416.6124412347555	150.06653422913567	0.0	1128.135578443601	109.12801750528423	0.0
TNFRSF10B_3	TNFRSF10B	930.6766250478544	721.6441356133422	871.7128244203648	987.7231023647529	131.30821745049371	0.0	279.78789089955063	44.863740529950185	3389.0644321887107
SNX8_1	SNX8	730.4085619252405	712.4128702523262	554.1754452084974	1494.903465607064	1116.9724990918621	7430.525235795425	0.0	0.0	281.6506921795534
NFKBIB_3	NFKBIB	897.461434090933	835.228835490192	684.7657223462024	1043.8396971772775	1430.7479797527822	5755.364358227808	2471.887513176764	2782.1581796208297	1370.5678049019111
STAT3_3	STAT3	289.81882305549	700.7734487101754	579.6269145346395	648.8925235600157	1589.3410216085733	8142.571505621464	1742.8988800072925	0.0	0.0
PTPRG_3	PTPRG	711.847131684608	572.3384523829956	498.7276013194023	214.166497923749	3516.331745232702	5812.986599716621	2424.4005775653723	1588.4189214658038	3953.68812026697
TRAPPC6A_1	TRAPPC6A	680.5857754898585	889.0109902021986	597.5035417994297	912.4274181859224	0.0	511.7403827458814	442.7835888089219	0.0	468.75666843967923
SMPD4_1	SMPD4	503.76372951330677	629.3314820031817	752.0303198510064	1334.72255256625	1500.6653422913569	6656.740850088517	3050.7147553588616	2611.1909521958846	1118.6689464032966
SRC_1	SRC	508.32267729170775	303.82903818648504	504.1814876035756	452.1292733945812	709.4054345377323	3825.0192683525934	3180.341255271039	0.0	794.7045352108526
LOC100652777_2	LOC100652777	1635.0340568108038	1497.4717853022134	1254.9998327247656	1861.4371734964652	7152.03459723858	7999.88786003012	1054.980028988214	4470.611117133144	4610.211916826352
CEP85L_1	CEP85L	742.4572096253003	701.1748080736979	826.8697594171622	963.9268248176696	1529.6554682219853	3870.2938866652316	3076.3833692028575	3605.4684450218074	554.7064101846133
TAS2R10_1	TAS2R10	578.3350896028654	588.7941862874155	745.0614651545627	977.7783893600017	0.0	1137.3532903387015	0.0	901.5186779464315	0.0
ZBED8_1	ZBED8	646.0680280248226	687.528589713935	415.4043386445326	648.5373552384174	496.24274387134636	1196.3474899582	4512.542313774404	1417.4516940408585	1608.582474349421
SLC6A16_1	SLC6A16	662.6756235032833	450.32520587217465	670.222025588407	289.8173504241778	937.915838932098	2163.5779720918363	2415.416562719974	1132.506314999283	3820.135444632534
MTHFD2L_2	MTHFD2L	283.6316796419458	261.6863050166291	382.98401462194687	412.70558969717473	136.42412202648697	917.8399894289402	0.0	159.44815891049862	95.86701963858039
CCDC187_3	CCDC187	2458.5754090662354	1806.9198545780127	1462.853498888259	2179.6679896485034	1816.1461244776078	11057.982533329234	1736.4817265462937	1917.015507509493	3535.1789931550984
RNF165_3	RNF165	1482.3093062343714	1560.8865647387586	1397.1038697957254	1877.0645796467886	5056.219022606674	12468.35549167445	9067.4378403914	4025.0050456532335	3239.6441119244405
LYPLA2_1	LYPLA2	470.54853855638544	273.72708592230225	288.7529793787305	616.217037972976	683.825911657766	2527.146876723629	0.0	955.4764199351553	1878.332433056599
IGSF1_2	IGSF1	705.0087100170066	276.13524210343684	872.9247991501811	993.405795510325	1.7053015253310873	0.0	0.0	18.794269681465618	3175.512381545528
SEZ6L_3	SEZ6L	536.3276422161708	819.1744609492945	555.9934073032219	1187.6828674245717	170.53015253310872	1930.3450898752149	881.7168855412444	899.6998776546767	387.43498971178
ALX3_1	ALX3	911.4639165531646	1021.8609395281253	750.8183451211901	782.080644159362	204.63618303973047	1776.6857792383819	3383.1233046386033	0.0	5908.714169034433
AGO4_3	AGO4	1517.152692826436	1251.4384954629595	1147.4370754535703	1091.7874205930423	3168.45023406516	5780.059604580157	210.48263352076287	3340.529869189534	1060.487582760572
FSCN3_3	FSCN3	927.420233777568	978.9154876312246	1024.421640377217	1184.4863525301873	644.603976575151	0.0	0.0	1488.3849054192933	1950.3979857504285
POLR3B_1	POLR3B	758.4135268497037	499.6924075854344	694.7645138671868	842.1040905094675	167.11954948244656	1927.6011736138428	1791.6692463108839	494.7136793572885	0.0
UGT2A1_1	UGT2A1	1502.8245712371756	1134.2415613144078	878.0756917519003	449.9982634649917	332.533797439562	6589.514901684902	0.0	734.1890511049955	1907.4231148779613
ZNF662_3	ZNF662	465.98959077798446	824.7934920386086	788.9955491104032	448.2224218570004	433.14658743409615	640.7044470303663	0.0	1382.2882217336003	0.0
TAOK3_3	TAOK3	351.36461806390304	432.6653938771874	473.88211935816844	119.69172437861263	196.10967541307502	0.0	2726.006790232319	106.09668368569301	0.0
LOC107984025_3	LOC107984025	1181.7443919869363	1068.8199850602505	1096.231143118832	1287.84033411528	2010.5504983653518	5268.319221834275	3388.2570274074023	2480.8435979534615	1931.885733682289
MIP_1	MIP	711.5214925575793	782.2493995052303	611.138257509863	446.4465802490091	1514.3077544940054	3156.875658708507	11477.720680342574	2176.4976824665023	1729.5732646519054
AEN_2	AEN	935.8868510803127	964.8679099079392	948.6732197636991	587.0932356019189	857.7666672415369	1559.9163945899925	4086.443323964079	2479.024797661707	2993.0344683024373
EBNA1BP2_3	EBNA1BP2	443.84613014003696	614.882544916374	265.1194721473129	106.90566480107537	351.29211421820395	0.0	0.0	795.4219942607384	0.0
EIF3I_1	EIF3I	77.50211223281643	57.79574834723097	173.6153800461832	49.013228380559475	364.93452642085265	0.0	0.0	2460.2305279802413	459.5005424056094
LHX4_3	LHX4	445.1486866481515	513.7399853087197	439.94682692331236	235.8317655412427	0.0	0.0	52.62065838019072	0.0	0.0
IGFBP5_2	IGFBP5	1475.1452454397413	619.2974979151207	903.2241673955882	866.6107046997472	375.1663355728392	1234.7623176174081	1060.113751757013	1448.371299000689	46.28063017034915
YWHAE_1	YWHAE	1063.211749748511	851.2832100310894	364.80439367470257	463.1394913641272	2598.879524604577	6560.703780940496	2428.250869641972	1927.3220424961032	339.83205582227805
SYNJ1_3	SYNJ1	817.3542088418875	898.6436149267371	582.050863994272	441.1190554250353	2227.1237920824	0.0	1628.6735484015126	5818.948400087323	196.36210229419567
OR52N4_3	OR52N4	990.5942244211243	1064.806391425026	1278.9363336386375	983.4610825055738	90.38098084254763	3311.906927476026	237.43467805695812	616.573298904856	2978.489127391756
SPAST_2	SPAST	414.5386087074593	596.4200141943418	511.15034230001925	591.7104237826962	1307.966269928944	1970.1318756651092	3162.373225580242	1278.010338339662	0.0
SMAD6_1	SMAD6	701.101040492663	638.5627473641978	773.8458649876995	641.4339888064522	1836.609742781581	0.0	2421.8337161809727	2822.1717860394338	1476.3521024341378
IQCM_3	IQCM	1083.7270147513154	988.9494717192855	1298.630922998152	1090.7219156282474	758.8591787723338	1417.2327489986474	304.17307405134636	2765.182710231119	2460.807221343422
ZNF304_2	ZNF304	520.0456858647389	425.0395659702611	395.1037619201097	564.3624630196305	518.4116637006505	912.3521569061961	6018.006515724738	0.0	2028.4139051804457
VTA1_2	VTA1	610.8990023057295	401.35936352243726	615.9861564291281	52.9200799181403	163.70894643178437	0.0	1728.781142393095	1484.1410380718655	0.0
EMX1_1	EMX1	680.2601363628299	561.9031089314122	900.8002179359557	531.6869774325909	1717.238636008405	10426.88179321367	770.0584153198641	1545.9802479915265	1442.6333575957406
ZFR2_1	ZFR2	459.8024473644403	653.8144031780504	536.9048053086153	781.3703075161656	1495.5494377153634	5482.344690221293	2059.9062609806365	962.145354338256	0.0
MYO15B_2	MYO15B	250.74212781205316	467.182299140117	386.61993881139574	173.6773092615477	334.2390989648931	20.579371960290135	2720.87306746352	23.644403792811584	1902.13390000135
CD300E_1	CD300E	487.8074122889034	618.4947791880759	223.0033502861969	196.7632501654344	1541.592578899303	8296.230816258298	0.0	83.6648134207179	2509.7324589520767
NUP85_3	NUP85	293.7264925798337	231.5843527524463	268.14940897185363	519.2560861766518	4386.035523151557	3907.336756193754	0.0	8933.340766335352	7789.691209529338
ECHDC2_2	ECHDC2	1144.9471706327	620.5015760056881	624.7729732202962	867.3210413429438	792.9652092789556	1860.3752252102283	803.4276133170582	0.0	4635.335687490256
SNX11_1	SNX11	878.574364723272	891.0177870198107	815.3559994839075	770.3600895466195	954.9688541854089	3263.8883929020158	1179.4728061315918	173.3922944806183	1537.178073515168
HTR2A_2	HTR2A	484.87666014564564	352.39352117269993	464.1863215196381	766.0980696874404	0.0	0.0	571.1266580288992	17.581736153629127	177.84985022605602
IFT122_2	IFT122	754.1802181983313	707.9979172535793	580.2329018995476	540.5661854725472	5.1159045759932615	524.0880059220555	922.7866676916371	0.0	4088.563099620559
GRK2_1	GRK2	447.10252141032333	549.4609686622166	693.2495454549164	637.1719689472732	1077.7505640092472	4652.310021156257	0.0	1739.3793456814471	5646.236880782596
CYSTM1_2	CYSTM1	769.1596180416487	983.7317999934938	1209.2477866742008	747.9844852859294	677.0047055564416	0.0	5951.26811973035	966.3892216856838	3221.793011715877
DDX4_1	DDX4	825.8208261446322	859.3103973015383	325.4152149556732	399.5643617980392	574.6866140365764	0.0	1730.0645730852948	1218.596195475674	0.0
PRDX5_1	PRDX5	601.455467621899	595.2159361037745	610.2292764625007	804.101080098454	0.0	0.0	0.0	0.0	1094.2063275989692
KCNJ3_3	KCNJ3	1179.7905572247644	956.4393632739681	689.6136212654676	1147.9040154055667	1338.6616973849034	2365.2558173026796	0.0	1780.6054856278877	1548.4176551279672
SLC44A1_3	SLC44A1	1502.498932110147	919.1129424663814	785.9656122858624	210.9699830293647	2470.9819102047454	19.20741382960413	7810.959192727822	3093.779296274808	0.0
SGO1_1	SGO1	630.7629890544765	506.9168761288383	599.0185102117001	546.2488786181194	513.2957591246573	0.0	429.94928188692415	1397.4448908315564	0.0
PCDHA8_2	PCDHA8	927.0945946505394	1323.6831808969982	1684.6448744446395	3344.975252812385	1243.1648119663625	7814.673512387508	1669.7433305519055	2220.148889468616	1473.0463431362557
NUP58_3	NUP58	861.9667692448113	717.6305419781179	718.0950274161504	1630.9329327791963	2747.2407573083815	10252.643110616546	3415.2090719435973	3884.957423188119	0.0
IRX4_2	IRX4	1251.7568042980938	806.732320680099	736.5776420458487	1140.4454806520034	557.6335987832655	1709.4598308347674	2297.3409390375946	0.0	6532.841524474571
NCS1_2	NCS1	1355.3100466932015	1381.8802886077515	962.3079354741323	883.6587841364636	433.14658743409615	1367.842256293951	3403.6581957137996	1205.8645934333908	1195.362562114161
GAS1_2	GAS1	632.0655455625911	678.6986837164415	315.7194171171429	950.0752602753377	1077.7505640092472	2030.4980334152935	2.566861384399547	3214.426382294539	3956.332727705276
OR6Y1_2	OR6Y1	1506.7322407615193	1241.805870738421	1567.0833256524597	1780.813964493661	2682.4392993458005	7200.036269840176	4394.466690092025	29.100804668075796	7149.696209459367
PRAMEF2_2	PRAMEF2	513.532903324166	882.1878810223171	737.1836294107569	843.8799321174588	1074.339960958585	0.0	2930.072270292083	3799.4738094756462	259.17152895395526
H2BC15_2	H2BC15	127.9761769222557	218.33949375620588	226.03328711073763	406.31255990840606	300.13306845827134	0.0	1603.0049345575171	0.0	1557.0126293024607
ARHGAP44_3	ARHGAP44	1257.6183085846094	1450.9140991336108	1304.9937903296875	1782.5898061016521	2667.0915856178203	12509.514235595032	1178.189375439392	1957.6353806920156	1021.4796230455634
MRPS14_3	MRPS14	624.2502065139038	720.440057522775	860.5020581695642	375.4129159293577	0.0	2612.208280826161	967.7067419186293	0.0	185.78367254097301
FAM227A_3	FAM227A	884.4358690097874	1210.0984810201485	934.7355103708118	2156.2268804230184	1181.7739570544434	6361.769851991025	5109.3375856472985	2212.2674215376787	175.20524278775036
TLR9_1	TLR9	702.7292361278061	560.2976714773224	857.1691276625694	1508.755030149396	165.41424795711546	2863.276618741701	872.732870695846	0.0	2608.9052378885394
RNF123_3	RNF123	480.96899062130194	494.47473585964275	513.2712980771978	761.1257131850649	508.179854548664	0.0	0.0	11.51906851444667	1062.4710383393012
PRR11_2	PRR11	304.47258377177883	364.0329427148506	333.59604438193315	587.0932356019189	168.82485100777762	676.3753584282025	3792.537695450331	289.18924638900324	329.2536260690554
TIPARP_3	TIPARP	574.7530592055504	483.63803304453694	793.5404543472142	936.9340323762021	4590.671706191287	0.0	1.2834306921997736	3168.3501082367525	5873.673120476884
ACO1_2	ACO1	906.2536905207064	853.2900068487016	1056.8419643998027	482.6737490520313	559.3389003085966	0.0	3025.046141514866	925.163081739243	1776.5150466818309
LOC105369246_3	LOC105369246	1165.462435635504	1133.4388425873628	1598.2916749452293	1418.1871081418406	5589.978400035304	7722.752317631545	2675.952993236528	2514.7945367328834	1361.3116788678415
BHLHE22_2	BHLHE22	190.49888931175465	219.14221248325074	249.9697880246093	236.54210218443922	284.78535473029154	0.0	0.0	89.12121429598213	199.00670973250135
MRPL13_2	MRPL13	615.4579500841304	1053.1669698828755	829.2937088767948	1611.043506769694	422.91477828210964	4720.907927690558	3274.0316958016224	2445.680125646203	3225.7599228733357
VWA7_1	VWA7	564.9838853946911	920.3170205569487	915.6469083762053	1247.706313774677	487.71623624469095	0.0	2661.8352556223304	1273.1602042283162	3445.262340252706
ZNF396_2	ZNF396	629.1347934193334	602.8417640107008	672.3429813655855	835.3558923991006	1248.2807165423558	7636.318955398327	0.0	0.0	2740.4744579442463
C16orf72_1	C16orf72	229.24994542816287	314.66574100159085	207.8536661634933	669.8474545343129	0.0	0.0	0.0	863.3238718195819	698.8375155722722
CASP1_2	CASP1	570.8453896812067	533.4065941213191	199.67283673723335	208.83897309977516	0.0	0.0	790.5933063950605	0.0	0.0
PCNX2_1	PCNX2	750.9238269280448	727.6645260661788	589.6257060556238	722.4123661308548	0.0	0.0	115.50876229797962	0.0	35.702200417126484
TAS2R5_3	TAS2R5	409.328382675001	864.5280690273299	762.635098736899	809.7837732440261	654.8357857271375	2302.1457432911234	585.2443956430967	33.95093877942176	0.0
ARHGAP10_2	ARHGAP10	1162.2060443652178	1159.1258418527989	1399.224825572904	628.647929228915	2597.174223079246	10613.468098986967	2521.941310172555	2633.0165556969414	4200.297763888973
CRIP1_3	CRIP1	1420.7635112259584	993.3644247180323	872.0158181028189	1249.1269870610702	1331.8404912835792	0.0	1017.7605389144204	1993.405119763192	3788.4001553728663
LOC105371409_1	LOC105371409	1088.9372407837736	965.6706286349842	1110.4718461941734	1267.5957397841794	1239.7542089157005	1178.5120342592818	1976.4832659876513	1293.1670074376182	3043.282009630245
FAM71F2_3	FAM71F2	937.8406858424845	719.2359794322076	1104.4119725450919	1120.556054642501	3171.8608371158225	23084.56750692279	0.0	2380.809581906951	2452.2122471689286
SRF_3	SRF	393.3720654505977	332.3255529965781	445.40071320748564	282.0036473490161	363.2292248955216	0.0	0.0	1145.8441838054844	333.8816890860903
ZMYM3_3	ZMYM3	825.1695478905749	649.800809542826	768.6949723859803	1219.2928480468165	1043.6445335026253	658.5399027292843	5960.252134575749	2740.932039674389	1055.859519743537
TOR1A_1	TOR1A	213.94490645781678	242.42105556755212	295.7218340751742	300.1172317505272	0.0	0.0	0.0	0.0	0.0
PRKAR2A_3	PRKAR2A	438.6359041075787	294.59777282546895	459.9444099652811	1001.574666907085	837.3030489375639	0.0	2229.319112351007	1626.6137275926533	205.6182283282655
TBC1D22B_3	TBC1D22B	450.35891268060976	506.51551676531585	374.50019151323283	427.26749088270327	5808.256995277683	4132.337889626259	1703.1125285490996	6555.562518247992	1055.1983678839606
CD3D_1	CD3D	947.9354987803723	946.0040198223846	977.1546259143818	701.4574351565577	272.84824405297394	3177.455030668797	39.78635145819298	0.0	2200.9745405298904
LOC101059906_1	LOC101059906	586.4760677785814	891.8205057468557	577.505958757461	383.9369556477159	1120.3831021425244	3822.2753520912215	790.5933063950605	1150.6943179168304	0.0
CPS1_2	CPS1	291.44701869063323	495.67881395021004	482.06294878442833	105.48499151468235	480.8950301433666	0.0	0.0	86.0898804763909	411.236456656531
ZNF525_1	ZNF525	1370.6150856635477	594.4132173767296	639.3166699780917	1034.2501524941247	322.3019882875755	9872.610708416521	934.3375439214352	1018.5281633826528	2171.883858708528
OR51B6_2	OR51B6	1075.2603974485708	740.5080256988967	574.4760219329203	842.4592588310658	792.9652092789556	3188.4306957142853	1818.621290847079	43.65120700211369	275.70032544336567
POMT2_2	POMT2	600.478550240813	691.5421833491595	589.3227123731698	519.6112544982501	1720.649239059067	7032.657377896483	1.2834306921997736	682.0501094080265	3802.2843444239707
GSAP_2	GSAP	1281.3899648577	788.2697899580668	889.286458002701	348.4201234878902	5001.649373796079	0.0	2084.2914441324324	7142.428745720853	1374.5347160593697
TMPRSS2_3	TMPRSS2	991.2455026751816	506.1141574017934	1016.5438046334111	506.1148582775163	584.9184231885629	3018.30788750922	0.0	847.5609359577076	5466.403574977811
RPTOR_3	RPTOR	563.0300506325193	549.0596092986942	815.9619868488155	1021.8192612381856	233.62630897035896	2337.8166546889597	3881.0944132121153	2313.513971112026	1102.8013017734627
CEP41_1	CEP41	196.03475447124154	56.591670256663654	164.8285632550151	435.7915306010614	1.7053015253310873	0.0	5006.663130271317	0.0	1752.0524278775035
USP20_2	USP20	1027.3914457753606	838.038351034849	836.2625635732384	247.55232015398516	458.72611031406245	3855.2023472276856	1914.8785927620622	2363.83411251724	0.0
POM121L2_3	POM121L2	108.43782930053727	295.8018509160363	170.58544322164246	120.7572293434074	1502.3706438166878	3075.9301289980326	2389.747948875978	0.0	1256.8496850547676
TMEM189-UBE2V1_2	TMEM189-UBE2V1	1045.952876015993	935.5686763708013	922.3127693901948	921.3066262258789	2421.528165970144	5822.590306631423	5631.693877372606	1820.0128252825737	4931.53172058049
NFIL3_3	NFIL3	822.8900740013744	1037.9153140690228	680.8268044742995	974.9370427872157	835.5977474122327	337.50170014875823	1529.84938510213	1609.0319914390243	1968.2490859589916
MRPL41_3	MRPL41	267.3497232905138	326.3051625437415	302.99368245407186	514.2837296742762	1246.5754150170249	0.0	2252.420864810603	1630.2513281761628	89.25550104281622
HBP1_2	HBP1	765.2519485173051	720.440057522775	617.1981311589444	743.0121287835537	4556.565675684665	4944.537102992377	69.30525737878777	990.0336254784953	282.97299589870624
CYP2A7_3	CYP2A7	275.49070146622984	161.3464641360198	252.0907438017878	291.9483603537673	347.8815111675418	1820.5884394203342	1219.259157589785	0.0	1135.8588947522835
PRKD3_2	PRKD3	993.8506156914107	1134.2415613144078	775.0578397175159	1491.7069507126796	2056.5936395492913	1779.429695499754	0.0	2773.670444925974	2216.842185159724
COPRS_1	COPRS	570.8453896812067	830.8138824914452	501.757538143943	998.3781520127006	376.8716370981703	0.0	918.9363756150378	1283.4667392149263	0.0
NRARP_2	NRARP	248.13701479582403	143.2852927775101	115.44059301500138	15.982574471921568	530.3487743779681	0.0	0.0	2524.494804955575	0.0
HERC4_3	HERC4	1020.5530241077591	615.6852636434188	415.7073323269866	561.5211164468444	301.83836998360243	1967.387959403737	0.0	913.6440132247964	708.7547934659184
THBS1_2	THBS1	1270.3182345387263	1038.3166734325453	1057.750945447165	800.1942285608732	1522.834262120661	12488.93486363474	1415.6240534963501	1024.5908310218354	0.6611518595764164
LPIN2_2	LPIN2	845.6848128933792	761.780071965586	871.7128244203648	943.3270621649708	1793.9772046483038	0.0	2645.1506566237335	2265.6188967624844	6072.018678349808
HDLBP_2	HDLBP	1443.8838892449917	984.1331593570162	936.8564661479902	1297.0747104768348	1650.7318765204925	8965.74638403307	4409.867858398422	0.0	1090.900568301087
ZNRF4_3	ZNRF4	758.087887722675	458.7537525061458	780.8147196841433	1325.1330078830972	3923.898809786832	3915.56850497787	572.410088721099	1305.8986094799013	0.0
ZNF319_2	ZNF319	1015.342798075301	660.6375123579318	732.0327368090376	1550.309723776392	646.3092781004821	0.0	0.0	583.8348936532707	318.0140444562563
PFKP_3	PFKP	451.98710831575295	805.1268832260092	1033.511450850839	1622.0537247392401	467.2526179407179	478.8133876094172	5091.369555956502	0.0	1711.722164443342
VASH1_1	VASH1	1210.7262742924852	914.2966301041122	897.1642937465068	1508.0446935061996	2385.716833938191	3541.0239353005895	1184.606528900391	3823.1182132684576	1418.1707387914132
MEGF6_1	MEGF6	1543.203822988727	1792.0695581276825	1170.7675890025337	2313.5664468910463	2687.5552039217937	3329.7423831749443	4803.881080903752	3164.712507653243	226.1139359751344
PPP1R9A_1	PPP1R9A	916.9997817126515	409.7879101564085	520.5431464560955	328.53069747838776	1009.5385029960037	3322.882592521514	1.2834306921997736	0.0	0.0
TBK1_2	TBK1	704.3574317629493	566.318061930159	599.0185102117001	811.2044465304191	1048.7604380786186	2107.32768873371	2557.8773695541486	0.0	192.39519113673717
SPTY2D1_3	SPTY2D1	1311.0231254173063	982.9290812664489	841.1104624925035	995.1816371183163	1069.2240563825917	1703.9719983120233	3113.6028592766506	1446.5524987089343	3435.3450623590597
PLCH1_2	PLCH1	323.35965313943996	394.9376137060783	152.70881595685222	454.9706199673673	0.0	0.0	0.0	0.0	0.0
DPEP2NB_2	DPEP2NB	894.5306819476754	528.9916411225723	740.5165599177517	525.6491159654205	8531.62353123143	9251.11367521576	3035.3135870524643	1790.3057538505798	1.3223037191528328
MGAM2_3	MGAM2	666.583293027627	556.6854372056205	862.0170265818344	620.8342261537533	445.08369811141375	0.0	3347.1872452570096	1411.3890264016761	578.5078771293644
ISOC1_1	ISOC1	1364.753581377032	1189.2277941169816	1071.6886548400523	1434.8800192569586	4162.641023333184	3241.9370628110396	6848.386173577992	5335.753789244481	2887.911322629787
NUPR2_2	NUPR2	1714.1643646787634	1478.607895216659	1850.382418747017	1631.643269422393	1720.649239059067	939.7913195199162	8677.274909962669	3219.882783169803	6369.537015159196
MAP1LC3A_1	MAP1LC3A	561.0762158703475	379.2845985287032	505.69645601584597	443.96040199782135	218.27859524237917	0.0	1330.9176278111652	180.061228883719	299.50179238811666
MINDY1_3	MINDY1	1132.8985229326402	836.0315542172368	1187.1292478550536	960.7303099232854	2621.0484444338813	3600.018134920088	1853.273919536473	552.9152886934401	3221.1318598563007
CHST9_1	CHST9	955.4251987020311	884.1946778399293	462.0653657424596	547.6695519045124	508.179854548664	0.0	974.1238953796282	407.41126535306114	193.71749485589
SPOP_2	SPOP	971.0558767994058	404.9715977941392	792.328479617398	750.1154952155189	1737.7022543123778	9669.560905074992	6376.083678848475	0.0	4307.404365140353
NCF4_2	NCF4	1794.922868181866	1766.783918225769	1215.6106540057365	2240.0466043202073	4786.781381604362	6449.575172354929	5264.632699403472	7167.891949805419	1888.9108628098218
SHOX_3	SHOX	648.3475019140232	879.37836547766	712.338147449523	238.3179437924305	2737.008948156395	1540.7089807603882	3043.014171205663	0.0	823.1340651726384
GNB4_1	GNB4	1152.7625096813872	726.4604479756115	652.9513856885249	1310.9262750191667	624.1403582711779	0.0	6875.338218114187	1976.429650373481	1342.7994267997017
RHOJ_2	RHOJ	757.7622485956464	421.42733169855916	419.94924388134365	1222.8445312627991	1468.2646133100661	0.0	0.0	1360.4626182325435	0.6611518595764164
F2_3	F2	694.5882579520901	476.01220513761064	486.9108477036935	706.7849599805315	209.75208761572372	0.0	1916.162023454262	0.0	3990.0514725436733
PEX26_3	PEX26	711.847131684608	776.6303684159161	941.0983777023473	1098.8907870250073	4588.966404665955	952.1389426960903	0.0	3446.020286111309	1318.9979598549508
KCNT2_3	KCNT2	969.102042037234	830.4125231279228	793.5404543472142	629.3582658721115	3113.880585254565	27478.94939951008	2673.3861318521285	4629.453009279725	5630.369236152762
LOC107984728_1	LOC107984728	652.5808105653955	1005.8065649872278	752.3333135334605	1482.1174060295268	190.99377083708177	0.0	5059.283788651507	191.58029739816567	0.0
CERS4_3	CERS4	823.2157131284031	681.106839897576	687.492665488289	288.0415088161865	2389.1274369888533	0.0	728.9886331694714	2797.314848718786	0.6611518595764164
ZFY_3	ZFY	567.2633592838916	858.9090379380158	1024.118646694763	1254.454511885044	525.2328698019749	1050.919928105483	5246.664669712674	0.0	0.0
ZNF440_2	ZNF440	527.5353857863976	416.6110193362899	433.8869532742309	508.95620485030236	295.0171638822781	1236.1342757480943	2795.3120476111067	440.7559373685647	226.1139359751344
MGAT5_1	MGAT5	230.2268628092488	660.2361529944093	452.06657422147526	364.0475296382135	772.5015909749825	7677.477699318907	1694.1285137037012	30.313338195912287	0.0
CLIC1_3	CLIC1	786.4184917741667	666.2565434472459	492.06174030541274	984.1714191487703	1328.429888232917	0.0	240.00153944135766	3233.220651976005	322.6421074732912
TRMT2B_1	TRMT2B	980.8250506102651	912.6911926500223	1012.3018930790541	766.0980696874404	1693.3644146537697	651.6801120758544	3247.079651265427	5370.310994787821	1518.6658214470285
LOC107984264_2	LOC107984264	1032.9273109348476	1013.8337522576766	545.9946157822375	1438.076534151343	7653.393245685919	4240.722581950454	0.0	1208.8959272529821	2051.55422026562
MESD_3	MESD	2023.5215353559718	1601.0225010910024	1666.7682471798494	1693.4425573804897	9778.198946248454	5387.6795792039575	6694.374490514019	11083.768977953368	6922.921121624657
OR4D2_3	OR4D2	663.001262630312	1032.697642343231	661.4352087972389	1584.0507143282266	1957.6861510800882	8338.761518309564	6752.128871663009	1938.2348442466316	0.0
IL2RA_1	IL2RA	474.45620808072914	423.8354878796938	598.715516529246	921.3066262258789	1285.7973500996397	699.6986466498647	3693.713532150948	1188.2828572797616	4817.1524488737705
PRKCH_3	PRKCH	733.6649531955269	344.3663339022512	470.8521825336277	449.9982634649917	861.1772702921991	825.9187946729775	0.0	1527.185978310061	0.0
CCDC89_1	CCDC89	673.7473538222571	901.4531304713942	841.1104624925035	1166.3727681286762	798.0811138549489	8277.023402428693	1309.099306043769	1034.8973660084455	1856.5144216905774
ARL8A_2	ARL8A	343.5492790152157	360.01934907962624	438.431858511042	1235.6305908403363	503.06394997267074	393.75198350688464	2285.790062807797	128.52855395066808	0.0
SRFBP1_2	SRFBP1	827.1233826527467	374.468286166434	363.2894252624322	693.9989004029943	245.56341964767657	961.7426496108924	0.0	30.313338195912287	3041.959705911092
MDFI_3	MDFI	1420.4378720989296	510.5291104005402	644.4675625798109	796.9977136664888	445.08369811141375	0.0	0.0	777.2339913431911	2258.4947523130386
ANO9_3	ANO9	806.6081176499424	640.1681848182875	769.9069471157967	1053.7844101820288	383.69284319949463	1602.4470966412587	505.6716927267108	1247.0907333798316	2929.5638897831013
SAT2_1	SAT2	396.9540958479127	480.025798772835	530.2389442946258	101.22297165550326	835.5977474122327	5966.6459103534535	2370.496488492982	840.2857347906886	2937.4977120980184
LIN7C_2	LIN7C	608.2938892895004	688.7326678045024	609.6232890975926	662.0337514591512	0.0	0.0	967.7067419186293	0.0	1173.544550748139
ZNF615_1	ZNF615	1068.0963366539406	720.8414168862973	553.2664641611352	825.4111793943495	4087.607756218616	1717.6915796188835	1624.8232563249132	2473.5683967864425	2676.3427275653335
ONE_NON-GENE_SITE_280	ONE_NON-GENE_SITE	1079.8193452269718	542.2365001188127	886.5595148606143	1399.0080187755345	355495.6824781451	9802.640843751535	3596.1727995437654	3660.0324537744496	2327.254545708986
SPTA1_2	SPTA1	684.8190841412309	551.0664061163064	729.002799984497	761.1257131850649	235.33161049569003	0.0	110.37503952918053	0.0	3476.3364776527974
ABRA_2	ABRA	476.41004284290096	424.63820660673866	192.09799467588158	139.93631870971328	1889.4740900668446	0.0	1065.247474525812	4753.1314291190465	1.3223037191528328
ARHGEF39_1	ARHGEF39	1191.8392049248241	709.2019953441467	574.1730282504662	973.8715378224209	3605.0074245499186	12936.19321423838	1732.6314344696943	477.73820996757763	80.6605268683228
CALML3_2	CALML3	979.5224941021505	871.7525375707338	1043.5102423718236	2202.043593909194	2938.234528145463	16629.504502045118	0.0	1281.0416721592533	2378.8243907559463
TPD52L1_2	TPD52L1	773.7185658200497	933.9632389167116	1503.7576460195587	241.86962700841306	3443.0037796434654	4109.014601404598	2819.6972307629026	5144.173491846315	4579.798931285836
DNAAF3_2	DNAAF3	774.0442049470784	764.1882281467206	803.8422395506527	674.8198110366884	0.0	2870.136409395131	0.0	0.0	0.0
ADM2_2	ADM2	672.4447973141425	282.9583512833183	289.6619604260927	544.8282053317263	0.0	0.0	0.0	0.0	0.0
MACO1_3	MACO1	718.3599142251809	455.1415182344439	492.06174030541274	654.930385027186	97.20218694387198	0.0	1993.1678649862483	1589.025188229722	800.6549019470403
VKORC1L1_1	VKORC1L1	1545.4832968779276	1239.7990739208087	1037.450368722742	1125.1732428232783	4541.217961956685	17196.12321001844	3204.7264384228347	4055.924650613064	0.0
CHD2_1	CHD2	790.9774395525676	733.6849165190154	466.6102709792707	682.6335141118501	1342.0723004355657	0.0	0.0	1910.9528398703105	471.4012758779849
NMT1_2	NMT1	1102.6140841189765	378.48187980165835	752.9393008983686	458.5223031833499	6401.701926092902	567.9906661040078	2.566861384399547	10388.98726650306	11584.041731638392
GOLGA7B_3	GOLGA7B	416.1668043426025	769.8072592360347	733.244711538854	338.1202421615407	127.89761439983154	0.0	0.0	1126.4436473601006	1679.986875183674
ARSG_1	ARSG	657.4653974708251	410.1892695199309	285.11705518928164	603.786146717037	1446.095693480762	1548.9407295445044	8826.152870257843	865.7489388752549	2022.463538444258
HOMER1_3	HOMER1	1138.7600272191557	677.4946056258741	400.25465452182897	895.0241704276078	332.533797439562	0.0	4952.759041198926	88.51494753206387	3476.997629512374
CALD1_1	CALD1	560.0992984892616	630.1342007302266	493.27371503522903	771.0704261898161	581.5078201379008	0.0	0.0	1037.9286998280368	0.0
PRSS21_3	PRSS21	1913.1298712932626	1440.4787556820274	1557.0845341314753	1688.8253691997124	2073.646654802602	0.0	6287.526961086691	4651.278612780781	2794.027758569936
MRPL27_1	MRPL27	263.1164146391415	130.44179314479211	215.4285082248451	200.67010170301523	2457.3394980020967	0.0	0.0	781.4778586906187	0.0
C8G_2	C8G	882.4820342476156	652.610325087483	664.1621519393256	633.6202857312906	654.8357857271375	0.0	4891.154367973337	1505.3603748090043	1762.6308576307263
SETD6_3	SETD6	1043.347762999764	998.582096443824	831.1116709715192	708.5608015885228	1539.8872773739718	6844.699113992499	1284.7141228919734	0.0	3421.460873307955
ZNF683_3	ZNF683	710.8702143035221	419.8218942444694	443.8857447952153	571.8209977731939	929.3893313054425	6494.8497906675675	0.0	0.0	3158.9835850561176
OR4D10_2	OR4D10	748.969992165873	380.890035982793	511.7563296649274	503.27351170473025	2370.3691202102113	9466.511101733464	6383.784263001674	2565.720944902016	0.6611518595764164
AP1S3_1	AP1S3	1340.6562859769128	1391.9142726958125	1575.8701424436279	1006.9021917310588	1551.8243880512894	7788.606307904474	361.92745520033617	3026.4836854798828	3338.1557390013263
SERPINB10_1	SERPINB10	1143.3189749975566	865.7321471178972	677.1908802848507	861.2831798757734	467.2526179407179	2569.677578774895	3646.226596539557	0.0	2791.3831511316303
MAPK8IP2_2	MAPK8IP2	857.733460593439	819.1744609492945	968.3678091232138	1264.044056568197	1009.5385029960037	15354.955398637814	3239.3790671122283	884.5432085567205	398.6745713245791
ZBTB40_1	ZBTB40	671.142240806028	442.2980186017259	712.0351537670689	761.4808815066632	0.0	0.0	3372.855859101005	0.0	0.0
ANKRD62_3	ANKRD62	580.6145634920659	1282.7445258177095	755.6662440404552	857.0211600165943	1522.834262120661	832.7785853264076	2963.441468289277	2082.526334059174	821.1506095939092
GLYATL3_1	GLYATL3	396.62845672088406	172.98588567817046	142.71002443586787	75.2956841788305	1824.6726321042634	4417.705180808949	0.0	0.0	1562.301844179072
RAB31_2	RAB31	1711.8848907895629	1847.8585096573013	1521.331279601895	1023.2399345245786	1898.0005976935001	5552.3145548862785	4729.442100756166	2702.7372335475397	1041.9753306924322
TEKT1_1	TEKT1	484.22538189158837	339.9513809035044	378.4391093851358	645.6960086656313	1.7053015253310873	1724.5513702723135	1019.0439696066202	1150.0880511529122	903.7945920409612
NCBP3_3	NCBP3	301.2161925014924	560.6990308408449	287.8439983313683	1092.1425889146406	1971.328563282737	4766.182546003196	4853.934877899544	2622.103753946413	2307.4199899216933
TMED9_3	TMED9	541.2122291216004	388.5158638897193	513.8772854421059	816.8871396759912	2327.736582076934	0.0	0.0	3281.115726325546	1010.2400414327643
CA10_1	CA10	1160.5778487300745	564.3112651125468	547.2065905120538	1258.716531744223	0.0	0.0	480.00307888271533	0.0	1490.897443344819
CITED4_3	CITED4	1289.2053039063876	923.1265361016058	1012.3018930790541	1393.3253256299624	3115.5858867798966	1500.922194970494	1789.1023849264843	3232.0081184481683	2620.8059713609146
AWAT2_1	AWAT2	1607.6803701403978	1049.153376247651	922.3127693901948	617.9928795809673	296.7224654076092	1911.1376760456108	1490.0630336439372	748.1331866751152	1325.609478450715
FAM184B_2	FAM184B	598.5247154786412	575.549327291175	608.1083206853223	1063.7291231867798	1.7053015253310873	0.0	743.1063707836689	0.0	0.0
ZNF597_2	ZNF597	632.0655455625911	618.8961385515983	421.76720597606806	660.9682464943564	1923.5801205734665	2182.7853859214406	0.0	1036.109899536282	5549.047557424863
TRAPPC8_3	TRAPPC8	1508.6860755236912	1257.0575265522737	1282.8752515105402	982.0404092191808	1103.3300868892134	0.0	1757.01661762149	2786.4020469682573	761.6469422320317
CSNK2B_1	CSNK2B	305.1238620258361	447.91704969104	246.63685751761452	384.6472922909124	849.2401596148815	0.0	0.0	3191.3882452656458	1792.382691311665
LOC284898_3	LOC284898	640.2065237383072	390.121301343809	597.2005481169757	544.4730370101281	339.35500354088634	0.0	6165.601045327712	0.0	5137.811100768332
H2BE1_1	H2BE1	758.087887722675	864.1267096638074	768.0889850210722	831.4490408615197	5569.514781731331	0.0	2149.7464094346205	2799.1336490105405	284.2952996178591
DIS3L2_1	DIS3L2	353.3184528260749	512.9372665816749	493.87970240013715	390.6851537580828	489.42153777002204	6236.921662098597	0.0	0.0	4014.5140913480004
OR10H2_1	OR10H2	1014.6915198212437	1462.152161312239	1571.3252372068168	1065.5049647947712	1273.8602394223221	2960.6856460204076	6530.0953619124475	184.91136299506496	567.9294473761418
DDX59_2	DDX59	995.8044504535825	715.2223857969832	589.3227123731698	317.16531118724356	1130.6149112945109	7127.322488913817	5366.023724087253	89.12121429598213	277.6837810220949
JAM2_2	JAM2	1195.7468744491678	1529.9818937475309	1584.0509718698877	1223.9100362275938	3763.6004664057095	4449.260217814727	6071.910604797129	3735.209532500312	881.3154288153631
SCIN_1	SCIN	489.109968797018	236.40066511471557	515.6952475368304	315.034301257654	0.0	0.0	3560.236740162172	0.0	1580.1529443876352
CSTF3_3	CSTF3	251.71904519313907	240.0128993864175	225.1243060633754	175.80831919113726	2721.6612344284154	898.632575599336	0.0	2751.8448414249174	4275.007924021109
CIB3_1	CIB3	585.4991503974956	955.6366445469232	613.8652006519496	735.1984257083922	1640.5000673685058	458.23401564912706	3578.2047698529686	2261.375029415057	2357.667531249501
ZNF552_1	ZNF552	332.4775486962419	633.7464350019285	538.4197737208857	250.7488350483695	2776.23088323901	4111.7585176659695	8120.265989547967	4742.218627368518	526.2768802228275
ATP13A3_1	ATP13A3	239.67039749307938	553.0732029339185	250.8787690719715	643.2098304144436	143.24532812781132	0.0	1997.0181570628476	0.0	2418.493502330531
ERV3-1_3	ERV3-1	969.7533202912913	660.6375123579318	535.0868432138909	919.8859529394858	371.755732522177	153.65931063683303	0.0	144.2914898125425	1648.9127377835825
SH3BGRL2_2	SH3BGRL2	1452.0248674207078	1504.6962538456173	1301.0548724577845	1015.426231449417	1127.2043082438486	3549.2556840847055	2396.1651023369773	2086.1639346426837	922.9679959686773
ARMC7_3	ARMC7	282.3291231338313	245.2305711122092	275.1182636682973	342.02709369912156	0.0	3159.619574969879	3226.5447601902306	0.0	0.0
IL20RB_2	IL20RB	1534.0859274319253	1120.9967023181673	775.3608333999699	641.078820484854	5560.988274104676	0.0	6102.712941409924	5812.279465684222	1988.0836417462842
NCBP2L_3	NCBP2L	1023.1581371239884	793.8888210473809	726.8818442073184	1490.641445747885	262.61643490098743	0.0	29.518905920594793	0.0	1408.9146127573433
FREM2_2	FREM2	390.4413133073399	471.19589277534135	566.5981861891144	467.75667954490456	0.0	0.0	1203.8579892833875	50.92640816913264	0.0
GJA3_3	GJA3	1146.2497271408145	1532.791409292188	908.0720663148534	1036.7363307453124	1562.0561972032758	5382.191746681214	5811.374174280575	0.0	7472.999468792234
EGR1_2	EGR1	1089.9141581648596	643.379059726467	832.9296330662436	674.4646427150901	2936.5292266201322	4958.256684299237	2371.7799191851814	2637.260423044369	1421.4764980892953
GAL_1	GAL	817.0285697148589	220.7476499373405	476.60906250025505	403.1160450140218	185.8778662610885	395.1239416375706	0.0	0.0	422.4760382693301
SEPTIN10_1	SEPTIN10	401.18740449928504	673.8823713541722	474.18511304062247	214.87683456694552	158.5930418557911	0.0	0.0	917.2816138083058	167.27142047283334
MYH3_1	MYH3	883.4589516287016	565.5153432031142	411.7684144550837	111.87802130345098	630.9615643725023	696.9547303884926	1337.334781272164	857.8674709443177	2116.347102504109
GRHL1_1	GRHL1	513.8585424511946	498.4883294948671	666.5861013989581	380.7404407533316	3574.311997093959	6836.467365208384	845.7808261596508	3394.487611178258	995.0335486625067
ALDH1A3_2	ALDH1A3	1140.7138619813275	795.8956178649931	1368.3194699625885	632.1996124448975	658.2463887777997	0.0	4386.7661059388265	679.6250423523535	3712.3676915215783
MDH2_1	MDH2	316.1955923448099	268.50941419651053	366.92534945188106	343.8029353071128	581.5078201379008	5133.867325027046	1735.1982958540939	63.05174344749756	0.0
CCDC158_1	CCDC158	634.019380324763	491.26386095146324	681.1297981567536	896.8000120355991	509.88515607399506	6116.189346598228	2695.2044536195244	250.3881734982355	2080.6449020869823
AGRP_3	AGRP	818.0054870959448	450.7265652356971	828.3847278294326	1303.4677402656034	458.72611031406245	5040.574172140397	59.03781184118959	42.4386734742772	0.0
GTPBP2_2	GTPBP2	500.83297737004904	610.0662325541047	278.7541878577461	745.1431387131433	0.0	0.0	2093.2754589778306	0.0	44.958326451196314
RNF217_1	RNF217	498.5535034808485	494.8760952231652	576.8999713925529	729.8709008844182	1028.2968197746457	0.0	693.0525737878777	2465.0806620915873	1788.4157801542065
PIM3_2	PIM3	922.5356468721384	855.2968036663138	798.3883532664794	1578.3680211826545	1246.5754150170249	4725.0238020826155	7703.151014583041	115.1906851444667	0.0
FKBP14_1	FKBP14	225.01663677679056	202.28511921530838	301.17572035934745	134.9639622073377	1217.5852890863962	18127.68278075424	0.0	0.0	0.6611518595764164
WRN_2	WRN	1823.5791113603866	1599.0157042733902	1473.1552840916975	1527.2237828725054	480.8950301433666	1570.8920596354806	1751.882894852691	973.0581560887845	6485.899742444645
MS4A14_3	MS4A14	324.33657052052587	496.4815326772549	396.315736649926	469.1773528312976	190.99377083708177	932.9315288664862	25.668613843995473	31.52587172374878	152.06492770257577
CSNK1A1_3	CSNK1A1	163.14520264134887	250.8496022015233	333.59604438193315	371.15089607017865	779.3227970763069	0.0	0.0	1719.372542472145	0.0
FTCD_2	FTCD	993.8506156914107	704.7870423453999	873.8337801975433	1253.3890069202491	6562.000269474023	10134.654711377549	2515.5241567115563	2650.5982918505706	0.0
GPX7_3	GPX7	1081.1219017350863	964.4665505444168	1035.6324066280176	728.095059276427	2124.8057005625346	2808.398293514261	6075.760896873728	5978.396558997822	3421.460873307955
CCDC24_1	CCDC24	488.7843296699893	708.3992766171018	685.3717097111106	586.7380672803207	951.5582511347467	3517.7006470789274	0.0	1889.733503133172	307.43561470303365
NSDHL_2	NSDHL	1092.1936320540601	812.7527111329355	798.0853595840254	1547.8235455252043	1048.7604380786186	2057.9371960290136	0.0	1103.4055103312073	2841.630692459438
ATP13A2_3	ATP13A2	673.7473538222571	280.55019510218364	649.6184551815301	796.6425453448906	716.2266406390567	0.0	0.0	1161.0008529034405	158.67644629833995
EAF2_1	EAF2	789.674883044453	578.3588428358321	575.0820092978284	454.61545164576904	1635.3841627925126	13360.128276620357	2708.038760541522	340.1156545581359	2708.0780168250017
ETV3L_1	ETV3L	312.6135619474948	440.69258114763613	499.6365823667645	324.2686776192087	6691.603185399186	8989.069672254733	3840.0246310617226	1708.4597407216165	1644.945826626124
PRKDC_2	PRKDC	523.6277162620538	508.52231358292806	502.9695128737593	633.2651174096924	2199.8389676771026	4240.722581950454	1600.4380731731176	5347.879124522846	0.0
RTN4IP1_3	RTN4IP1	419.7488347399175	695.1544176208614	890.1954390500632	540.5661854725472	847.5348580895503	4065.111941222645	48.770366303591395	1585.3875876462125	2024.4469940229872
MUCL3_2	MUCL3	1525.9449492562092	1666.4440773451597	1212.2777234987416	1523.3169313349244	516.7063621753194	310.0625375350381	5548.270882379621	0.0	1773.8704392435252
NAT9_3	NAT9	930.6766250478544	716.827823251073	612.6532259221333	802.6804068120609	3690.272500816473	13652.355358456476	0.0	1601.7567902720052	8347.042227152257
SCGN_2	SCGN	539.5840334864572	223.95852484552	520.5431464560955	727.0295543116322	680.4153086071038	5589.357424414801	0.0	0.0	4008.5637246118126
RELT_2	RELT	463.0588386347267	715.6237451605057	655.0723414657034	740.8811188539643	1007.8332014706725	0.0	1280.863830815374	1205.2583266694726	0.0
G2E3_2	G2E3	918.9536164748233	1091.296109417507	1017.1497919983193	668.0716129263216	3777.2428786083583	8680.37909285038	5978.220164266545	2123.7524740056147	5419.461792947885
ACSM6_3	ACSM6	330.8493530610987	628.9301226396592	589.0197186907158	481.9634124088348	465.54731641538683	2125.163144432628	1753.1663255448907	0.0	788.0930166150883
RBM6_1	RBM6	606.9913327813858	560.2976714773224	533.5718748016205	534.8834923269751	1094.803579262558	0.0	0.0	1178.5825890570698	2666.4254496716876
CC2D2B_3	CC2D2B	1344.2383163742277	1366.628632793899	1204.3998877549357	1022.8847662029804	2708.0188222257666	0.0	5219.712625176479	1666.0210672473393	6667.71650382816
SAA2-SAA4_2	SAA2-SAA4	1326.6538035146812	1446.9005054983863	1321.3554491822074	1674.9738046573802	8255.364684127793	7371.5310361759275	4235.321284259253	11447.529036304317	602.9704959336917
CLASP1_2	CLASP1	1622.6597699837155	715.6237451605057	880.8026348939869	910.6515765779311	1824.6726321042634	13999.460765520038	2016.2696174458442	1667.839867539094	2714.0283835611895
SVOP_1	SVOP	746.0392400226153	584.7805926521911	642.3466068026324	600.2344635010544	0.0	0.0	0.0	56.38280904439685	0.0
MATK_2	MATK	876.6205299611001	1037.9153140690228	1028.36055824912	1685.2736859837298	876.5249840201789	3575.32288856774	3412.642210559198	1909.740306342474	4036.3321027140223
TNFAIP2_2	TNFAIP2	920.5818121099666	570.3316555653834	1008.6659688896053	1078.6461926939066	1132.320212819842	4498.650710519424	1800.6532611562823	2748.8135076053263	584.4582438655522
PRKCQ_3	PRKCQ	671.7935190600853	1001.7929713520034	1153.1939554201977	1036.3811624237142	1273.8602394223221	0.0	4231.470992182653	2226.2115571077984	4497.154948838785
NO_SITE_197	NO_SITE	1283.6694387469006	1633.5326095363198	1421.040370709597	1580.1438627906457	416908.7063098936	3646.664711363412	2477.021235945563	13308.76800153333	1276.0230889824836
CUL9_3	CUL9	369.27477005047825	416.20965997276744	362.683437897524	435.7915306010614	2155.5011280184945	0.0	88.55671776178437	5094.459617205019	0.0
KCNAB3_1	KCNAB3	1147.552283648929	1066.0104695155935	1147.1340817711161	1613.5296850208817	1887.7687885415137	5350.636709675436	5304.419050861664	59.41414286398808	1808.9114878010753
SLC22A11_2	SLC22A11	1060.606636732282	1063.2009539709363	1034.4204318982013	1008.6780333390501	4408.20444298086	755.9489300079911	6835.551866655994	2049.7879288075887	0.6611518595764164
JAG1_2	JAG1	1257.2926694575808	817.5690234952048	1221.0645402899097	1976.1565413727023	953.2635526600777	3963.5870395518805	1911.028300685463	1228.9027304622841	1914.0346334737255
ZNF846_3	ZNF846	1673.4594738001833	769.8072592360347	1322.5674239120237	807.2975949928383	2491.4455285087183	6957.199680708753	2317.875830112791	6003.253496318469	0.6611518595764164
VPS29_2	VPS29	1323.071773117366	909.8816771053653	694.7645138671868	967.123339712054	694.0577208097525	11164.995267522743	6925.392015109978	0.0	0.0
PLN_1	PLN	899.0896297260763	720.440057522775	1079.8694842663122	1297.0747104768348	474.07382404204225	1421.3486233907054	0.0	992.4586925341683	0.0
TMPPE_3	TMPPE	408.67710442094375	302.6249600959177	235.12309758435978	364.40269795981175	1161.3103387504705	1326.6835123733708	0.0	1584.1750541183762	4284.925201914755
ECE1_2	ECE1	925.7920381424248	567.9234993842488	496.9096392246779	637.5271372688715	605.382041492536	5914.511501387386	1863.5413650740713	517.7518163861819	0.0
KRTAP4-9_2	KRTAP4-9	807.5850350310283	1313.6491968089372	1135.6203218378614	1428.1318211465916	1749.6393649896954	5581.125675630685	2461.620067639166	1230.721530754039	0.0
PLK2_3	PLK2	281.35220575274536	559.8963121138	280.2691562700165	207.7734681349804	0.0	0.0	0.0	7.275201167018949	0.0
ARMCX3_3	ARMCX3	1051.1631020484513	713.6169483428935	946.2492703040665	1489.2207724614918	122.78170982383828	2177.2975533986964	8239.625043922546	0.0	296.85718494981097
UBASH3A_1	UBASH3A	411.2822174371729	847.2696163958651	852.3212287433042	670.202622855911	3265.652421009032	0.0	675.0845440970809	1674.5088019421949	5489.543890062985
C2orf42_2	C2orf42	700.7754013656343	476.41356450113307	567.2041735540225	245.06614190279737	0.0	0.0	0.0	0.0	507.7646281546878
DLGAP5_1	DLGAP5	235.43708884170704	258.4754301084496	302.38769508916374	438.2777088522492	1.7053015253310873	264.78791922239975	0.0	0.0	2556.674240982002
HAUS3_3	HAUS3	78.47902961390236	74.2514822516509	179.9782473777187	28.05829740626231	271.1429425276429	0.0	0.0	235.8377711641976	1150.4042356629645
MORF4L1_2	MORF4L1	1034.2298674429621	727.6645260661788	343.8978295853716	798.4183869528819	0.0	0.0	985.6747716094261	0.0	0.0
IL1RAP_1	IL1RAP	1545.4832968779276	1429.2406935033991	988.6683858476365	652.7993750975965	2431.7599751221305	3086.9057940435205	119.35905437457895	4562.157398484799	4968.556224716769
RAB3IL1_3	RAB3IL1	971.7071550534631	912.6911926500223	702.9453432934467	1840.8374108437663	486.01093471935985	0.0	1591.4540583277192	1063.9981706765213	1014.8681044497993
TDO2_1	TDO2	481.2946297483306	304.6317569135299	383.8929956693091	62.8647929228915	0.0	0.0	0.0	581.4098265975977	0.0
TENT2_1	TENT2	1000.6890373590121	979.7182063582694	642.6496004850865	527.0697892518135	5705.938903757818	0.0	3698.8472549197472	5378.192462718758	456.85593496730377
NMB_3	NMB	986.0352766427233	1078.452609784789	1326.8093354663808	940.4857155921848	11019.658456689485	11679.479566529995	4358.530630710431	7179.411018319866	5565.576353914274
BCAP29_3	BCAP29	393.04642632356905	440.2912217841137	173.6153800461832	556.1935916228706	0.0	0.0	0.0	0.0	0.0
SLC12A6_1	SLC12A6	539.9096726134859	331.5228342695332	257.8476237684152	150.94653667925925	1168.1315448517948	0.0	682.7851282502795	3196.84464614091	1452.5506354893869
DBNDD1_1	DBNDD1	921.5587294910525	593.2091392861623	478.4270245949795	478.41172919285225	138.12942355181806	0.0	59.03781184118959	0.0	331.89823350736106
PRR23C_3	PRR23C	891.9255689314462	1031.8949236161864	1170.4645953200798	1530.775466088488	1379.5889339928497	9690.140277035283	2586.1128447825436	834.2230671515061	3496.17103344009
PCDHGB7_1	PCDHGB7	1310.6974862902778	1247.8262611912576	1585.262946599704	1000.5091619422901	1207.3534799344097	1516.0137344080401	465.88534126851783	4382.09616960108	0.0
GPSM1_3	GPSM1	1397.6431332069249	877.7729280235703	779.2997512718729	740.1707822107677	939.6211404574291	8156.291086928324	222.03350975056082	0.0	1491.5585952043955
CLDND1_2	CLDND1	578.6607287298941	1071.6295006049077	1043.5102423718236	1111.6768466025446	370.05043099684593	441.77051808089493	1130.7024398280005	996.0962931176778	4139.4717928079435
ALG9_2	ALG9	1436.394189323333	1161.9353573974558	1223.4884897495422	1509.4653667925925	0.0	2151.2303489156625	1590.1706276355194	0.0	0.0
ATP5F1C_1	ATP5F1C	1465.7017107559107	738.0998695177622	1188.644216267324	953.271775169722	1285.7973500996397	7433.269152056798	4613.933338458186	558.9779563326226	955.3644370879217
PROSER3_1	PROSER3	787.7210482822812	747.7324942423006	572.0520724732877	1172.7657979174448	1425.632075176789	890.40082681522	1739.0485879306932	1886.7021693135807	2077.3391427891006
SLC41A2_3	SLC41A2	780.5569874876512	722.4468543403871	964.4288912513108	497.23565023755987	160.2983433811222	0.0	2129.211518359424	353.4535233643373	1086.9336571436286
S1PR4_2	S1PR4	249.43957130393858	294.1964134619465	331.1720949223006	236.18693386284096	0.0	0.0	0.0	6.062667639182457	0.0
ITGA3_3	ITGA3	595.5939633353834	567.9234993842488	683.8567412988402	855.245318408603	5745.160838840433	4815.573038707892	281.0713215917504	5375.161128899167	682.9698709424382
SERINC5_2	SERINC5	151.42219406831782	282.9583512833183	261.483547957864	183.97719058789716	422.91477828210964	2786.4469634232846	2235.7362658120055	0.0	0.0
OR5H6_1	OR5H6	647.3705845329372	193.85657258133722	478.73001827743354	372.5715693565717	385.3981447248257	3513.584772686869	0.0	0.0	0.0
ZNF146_2	ZNF146	541.2122291216004	282.1556325562734	491.75874662295865	357.65449984944485	0.0	268.9037936144578	0.0	45.470007293868434	0.0
PYDC5_2	PYDC5	582.5683982542378	685.5217928963228	432.3719848619606	389.97481711488626	1942.3384373521085	0.0	3136.7046117362465	4736.762226493254	2043.6203979507031
RXRA_2	RXRA	858.3847388474962	1509.913925571409	1119.8646503502496	926.2789827282544	2351.6108034315694	11233.593174057043	9059.737256238202	3767.9479377518974	3219.1484042775714
XG_1	XG	532.4199726918272	1029.8881267985741	867.1679191835537	490.13228380559474	0.0	1502.29415310118	89.84014845398416	0.0	1585.4421592642466
ATF4_2	ATF4	742.7828487523288	485.24347049862666	636.5897268360051	772.4910994762091	641.1933735244888	0.0	0.0	1694.5156051514969	1954.364896907887
SPRY4_2	SPRY4	1858.422497952451	1013.0310335306317	1479.215157740779	1324.777839561499	2228.829093607731	0.0	4284.091650562844	1707.8534739576983	3073.6949951707597
CCR9_1	CCR9	735.9444270847274	822.385335857474	810.2051068821881	664.5199297103389	777.6174955509758	1810.984732505532	1464.3944197999417	0.0	7907.37624053394
CXCL16_1	CXCL16	713.1496881927226	344.3663339022512	763.5440797842612	1149.6798570135581	3796.0011953870003	5957.042203438652	5722.81745651879	1467.1655686821548	918.3399329516424
LOC112267959_3	LOC112267959	291.1213795636046	56.591670256663654	68.77956591707432	56.82693145572113	175.64605710910197	0.0	0.0	1071.2733718435402	714.7051602021062
GALNT15_1	GALNT15	460.77936474552627	974.9018939960001	1181.9783552533345	1201.1792636453054	1473.3805178860594	3864.806054142488	1075.5149200634103	1510.8167756842684	248.59309920073258
ZAR1L_1	ZAR1L	918.9536164748233	982.126362539404	783.5416628262299	1020.3985879517926	803.1970184309421	0.0	5654.795629832202	1294.985807729373	575.8632696910587
MBOAT7_2	MBOAT7	1190.5366484167096	985.7385968111059	1534.36000794742	1546.047703917213	2528.9621620660023	4188.588172984386	3102.051983046853	4208.703875120462	3980.7953465096034
TENT4B_2	TENT4B	855.4539867042384	367.2438176230301	383.2870083044009	622.9652360833429	475.77912556737334	3185.686779452913	1787.8189542342845	0.0	1732.2178720902111
ZNF367_1	ZNF367	675.7011885844289	488.05298604328374	499.3335886843104	361.9165197086239	0.0	0.0	0.0	0.0	0.0
FLOT1_2	FLOT1	968.125124656148	933.1605201896667	731.7297431265836	688.3162072574222	2781.346787815003	2797.4226284687725	3512.7498045507805	1349.549816482015	0.0
FAM241A_3	FAM241A	1024.1350545050743	762.1814313291084	851.412247695942	581.7657107779451	1318.1980790809305	0.0	5238.964085559475	2058.8819302663624	5805.574478940513
LOC100652777_1	LOC100652777	1015.342798075301	1465.764395583941	1535.8749763596904	1521.185921405335	1643.9106704191681	2583.3971600817554	5588.057233837814	2990.107679644788	286.9399070561647
KRTAP20-4_3	KRTAP20-4	315.21867496372397	267.70669546946567	655.0723414657034	1584.4058826498247	1481.9070255127149	6678.692180179492	1215.4088655131857	0.0	940.8190961772406
LOC107985798_3	LOC107985798	1384.2919289987506	981.3236438123591	871.1068370554566	1310.9262750191667	1429.042678227451	6198.506834439389	2640.0169338549345	258.87590819309094	0.0
MTCP1_1	MTCP1	645.7423888977941	511.7331884911075	870.1978560080944	396.3678469036549	1710.4174299070805	5325.941463323087	2477.021235945563	3233.826918739923	733.2174122702459
IQCD_1	IQCD	676.0268277114576	843.2560227606407	603.5634154485111	717.7951779500776	2924.5921159428144	3111.6010403958685	170.69628206256988	1835.1694943805298	2244.6105632619337
PRR14L_1	PRR14L	746.0392400226153	244.4278523851643	105.44180149401701	636.8168006256749	0.0	0.0	0.0	464.4003411613762	0.0
EMCN_1	EMCN	762.9724746281046	949.2148947305642	880.4996412115329	297.63105349933943	745.2167665696851	6182.043336871157	662.2502371750832	0.0	1326.2706303102914
SLC25A23_1	SLC25A23	1175.2316094463633	1279.9350102730525	1432.5541306428518	2414.079081903353	999.3066938440171	12727.655578374106	761.0744004744657	0.0	212.89089878360608
PTCD2_3	PTCD2	651.278254057281	725.2563698850441	630.8328468693777	921.3066262258789	1006.1278999453415	0.0	0.0	3986.2039727624656	176.52754650690318
CCDC9B_3	CCDC9B	904.2998557585346	630.5355600937489	1040.783299229737	641.078820484854	1609.8046399125465	4110.386559535284	1827.6053056924775	3659.4261870105315	5929.209876681302
STEAP4_2	STEAP4	872.7128604367564	1018.2487052564234	657.496290925336	961.4406465664819	2341.378994279583	1946.8085874434469	0.0	2902.8052656405607	0.0
KRBOX4_3	KRBOX4	668.2114886627702	590.8009831050276	143.61900548323007	460.29814479134114	659.9516903031308	286.7392493133759	87.2732870695846	101.24654957434704	2286.9242822748242
CYP2A6_1	CYP2A6	1331.8640295471394	890.2150682927659	734.1536925862162	1432.3938410057708	579.8025186125697	2258.243083109171	0.0	546.8526210542576	1230.403610671711
RGS7_1	RGS7	1427.2762937665311	803.120086408397	1052.2970591629917	1049.5223903228496	3327.043275920951	13785.435297133019	1587.6037662511199	865.1426721113367	2331.2214568664444
SPESP1_3	SPESP1	720.6393881143813	448.71976841808487	922.6157630726489	241.5144586868148	296.7224654076092	0.0	0.0	589.8975612924531	2109.0744320487684
PPFIA1_3	PPFIA1	732.0367575603838	734.0862758825378	995.9402342265342	960.3751416016871	489.42153777002204	0.0	4080.0261705030803	2154.6720789654455	0.0
SERPINB4_3	SERPINB4	151.74783319534646	188.2375414920231	263.9074974174966	96.60578347472592	143.24532812781132	705.1864791726086	986.9582023016259	0.0	0.0
FLAD1_3	FLAD1	380.9977786235093	530.597078576662	628.7118910921992	631.1341074801028	0.0	0.0	0.0	40.61987318252247	0.0
DMBX1_3	DMBX1	953.4713639398592	802.7187270448745	1119.8646503502496	636.4616323040766	2436.8758796981238	12118.506168349519	1025.4611230676192	2249.85596090061	5442.60210803306
RTEL1_1	RTEL1	448.4050779184379	343.96497453872877	516.3012349017384	724.8985443820427	1840.020345832243	8632.36055827637	1173.055652670593	132.77242129809582	0.0
FOXJ3_2	FOXJ3	733.0136749414696	638.5627473641978	794.7524290770306	833.5800507911093	532.0540759032992	242.8365891314236	1116.584702213803	196.4304315095116	2111.0578876274976
RNF141_1	RNF141	453.94094307792477	417.01237869981236	384.8019767166713	1134.0524508632348	414.3882706554542	0.0	0.0	404.98619829738817	0.0
RNF175_2	RNF175	761.3442789929613	520.5630944886011	912.6169715516645	718.8606829148723	1169.8368463771258	0.0	1905.8945779166638	1422.3018281522045	7677.295393401348
LSM10_2	LSM10	702.0779578737488	660.6375123579318	504.78747496848376	1412.8595833178665	187.5831677864196	0.0	0.0	55.170275516560366	1012.2234970114936
NAGLU_1	NAGLU	385.8823655289389	396.94441052369046	384.4989830342172	636.1064639824784	0.0	0.0	0.0	0.0	1793.7049950308178
WDR89_1	WDR89	429.51800855077676	394.9376137060783	420.55523124625176	689.7368805438152	0.0	0.0	0.0	0.0	2001.9678307973888
F8A2_1	F8A2	1747.0539165086561	1408.3700066002325	1997.94034210215	1992.8494524878204	3695.388405392466	35635.2404864384	11933.338576073495	4098.363324087341	3232.3714414691
CCDC192_3	CCDC192	644.4398323896795	720.440057522775	606.8963459555059	504.6941849911233	1384.704838568843	6675.948263918121	2407.715978566775	1784.8493529753155	0.0
TBC1D9_1	TBC1D9	1047.2554325241076	773.820852871259	533.2688811191665	423.3606393451224	547.401789631279	266.1598773530858	1893.060270994666	2332.308240793491	0.0
C17orf107_2	C17orf107	1215.6108611979148	1398.3360225121714	1024.118646694763	1487.0897625319024	3695.388405392466	6313.751317417014	1890.4934096102666	6452.497168381889	2436.3446025390945
LOC149373_1	LOC149373	1204.539130878941	1437.6692401373703	1180.1603931586098	1793.2448557496	832.1871443615706	8492.420828946397	3412.642210559198	2597.853083389683	3194.6857854732443
TECTB_2	TECTB	1014.6915198212437	834.8274761266696	691.128589677738	662.0337514591512	2781.346787815003	5777.315688318785	0.0	3409.038013512296	1533.2111623577098
ESF1_3	ESF1	362.1107092558482	339.1486621764595	373.59121046587063	289.4621821025795	1128.9096097691797	867.0775385935577	0.0	101.85281633826528	751.0685124788091
TRIM31_2	TRIM31	687.0985580304314	553.8759216609634	1120.7736313976118	1327.619186134285	4024.511599781366	4530.205747525202	1794.2361076952834	2877.3420615559944	1558.99608488119
RTL5_1	RTL5	413.887330453402	212.72046266689176	394.80076823765563	821.5043278567686	1.7053015253310873	563.8747917119498	0.0	0.0	1095.528631318122
TAPBP_3	TAPBP	976.5917419588927	836.4329135807593	953.5211186829642	575.0175126675782	26438.99484873318	0.0	0.0	27134.075285925006	33123.708164778465
ONE_NON-GENE_SITE_263	ONE_NON-GENE_SITE	993.8506156914107	658.2293561767972	731.7297431265836	1707.64929024442	278194.3643348869	0.0	2378.1970726461805	4248.717481539066	602.9704959336917
DTL_1	DTL	352.6671745720176	187.83618212850064	146.6489423077708	348.77529180948846	0.0	0.0	0.0	0.0	0.0
TMEFF1_1	TMEFF1	981.1506897372936	514.9440633992871	482.3659424668824	1151.8108669431476	356.40801879419723	0.0	0.0	649.9179709203595	184.46136882182017
BZW2_1	BZW2	269.6291971797143	347.97856817395314	198.4608620074171	633.2651174096924	1.7053015253310873	0.0	0.0	84.8773469485544	4458.146989123776
MAMLD1_3	MAMLD1	442.54357363192236	518.9576570345114	671.7369940006773	298.34139014253594	339.35500354088634	0.0	2190.8161915850137	588.0787610006984	0.0
TRIP12_3	TRIP12	475.7587645888437	727.6645260661788	425.706123847971	820.4388228919738	1691.6591131284385	10510.571239185516	0.0	2545.107874928796	2639.3182234290543
LGALSL_1	LGALSL	730.0829227982119	388.11450452619687	800.812302726112	783.1461491241569	607.087343017867	1952.296419966191	0.0	0.0	2751.714039557045
MYORG_1	MYORG	1133.8754403137261	1483.4242075789282	1127.7424860940555	1867.1198666420373	2523.846257490009	0.0	972.8404646874284	3820.0868794488665	2550.7238742458144
IL36B_2	IL36B	365.3671005261346	410.1892695199309	237.54704704399236	394.23683697406534	496.24274387134636	0.0	121.92591575897849	783.2966589823735	0.0
CTSO_1	CTSO	718.3599142251809	595.6172954672969	645.6795373096272	584.2518890291328	150.06653422913567	0.0	4255.856175334449	30.919604959830533	807.2664205428044
DLX2_1	DLX2	364.39018314504864	330.7201155424883	378.4391093851358	376.83358921575075	1222.7011936623896	0.0	1.2834306921997736	2272.287831165585	626.1108110188663
CD99_2	CD99	2098.0928954455303	1338.5334773473282	876.2577296571759	1556.3475852435624	987.3695831666995	1205.9511968730021	2036.8045085210406	1701.1845395545974	5211.198957181315
HRNR_1	HRNR	668.5371277897989	333.12827172362296	549.9335336541404	90.2127536859573	3.4106030506621745	0.0	173.26314344696942	0.0	993.0500930837775
RASIP1_1	RASIP1	878.574364723272	955.6366445469232	835.0505888434221	1318.3848097727303	5022.112992100052	0.0	2167.7144391254174	2415.366787450291	195.03979857504285
RXRG_2	RXRG	924.8151207613389	931.9564420990994	913.5259525990267	1212.1894816148513	1253.3966211183492	3012.820054986476	4626.767645380184	1522.9421109626333	5452.5193859267065
OAF_1	OAF	972.6840724345491	1186.8196379358471	1100.4730546731892	1546.047703917213	2708.0188222257666	5519.3875597498145	2094.5588896700306	1367.131552635644	950.7363740708868
PAFAH1B3_2	PAFAH1B3	453.2896648238675	249.645524110956	520.8461401385496	419.4537878075416	472.36852251671115	0.0	355.51030173933725	158.23562538266214	4322.61085791061
VCAN_2	VCAN	516.4636554674238	696.3584957114286	928.9786304041844	589.2242455315085	1545.003181949965	595.429828717728	0.0	2328.0643734460637	931.5629701431708
SLC7A10_1	SLC7A10	803.351726379656	337.54322472236976	504.78747496848376	412.35042137557645	332.533797439562	0.0	0.0	1293.1670074376182	1779.1596541201366
MRVI1_2	MRVI1	893.2281254395608	583.9778739251462	875.6517422922677	756.8636933258858	871.4090794441856	8091.809054786082	92.4070098383837	0.0	1368.584349323182
SYT8_1	SYT8	637.9270498491067	520.5630944886011	812.3260626593667	879.3967642772845	1229.522399763714	820.4309621502334	2904.4036564480875	3544.8417686299827	442.31059405662256
MMGT1_3	MMGT1	1031.9503935537616	1017.847345892901	760.2111492772664	884.3691207796601	1725.7651436350602	1314.3358891971968	0.0	2837.32845513739	2735.185243067635
FAM234A_1	FAM234A	382.9516133856812	781.8480401417079	701.4303748811764	828.962862610332	648.0145796258132	407.4715648137447	6678.973322207622	87.90868076814563	0.0
NONO_3	NONO	549.3532072973164	422.230050425604	497.8186202720401	411.2849164107817	958.3794572360711	0.0	4729.442100756166	1673.2962684143583	0.0
TTC12_1	TTC12	636.2988542139634	510.1277510370178	907.7690726323993	578.2140275619626	3596.480916923263	0.0	1759.5834790058896	1462.921701334727	661.1518595764164
DECR1_3	DECR1	2345.5786319872973	1303.2138533573539	1536.1779700421444	2545.1361925731103	845.8295565642193	15618.371359729528	0.0	268.57617641578287	7954.979174423443
TERT_3	TERT	637.601410722078	594.814576740252	957.1570428724131	116.14004116263006	368.34512947151484	1874.0948065170885	1332.201058503365	0.0	0.0
OR2W3_3	OR2W3	265.39588852834197	151.31248004795884	182.40219683735128	217.00784449653506	0.0	0.0	1451.560112877944	0.0	261.8161363922609
RASL11A_3	RASL11A	701.101040492663	767.8004624184225	900.1942305710476	662.3889197807495	1.7053015253310873	0.0	0.0	430.4494023819545	470.0789721588321
CCDC28B_3	CCDC28B	700.124123111577	220.34629057381807	188.76506416888677	34.09615887343268	134.7188205011559	0.0	0.0	854.8361371247265	0.0
SLC52A1_1	SLC52A1	467.29214728609907	369.2506144406423	438.431858511042	363.69236131661523	630.9615643725023	1945.436629312761	7642.829772049651	1983.098584776582	875.3650620791753
STRBP_2	STRBP	500.5073382430204	602.8417640107008	538.1167800384317	653.1545434191947	738.3955604683608	0.0	1477.2287267219394	1569.01838502042	0.0
MAP3K8_3	MAP3K8	1367.3586943932612	710.8074327982364	853.2302097906664	624.3859093697359	1872.4210748135338	336.12974201807225	1054.980028988214	2308.66383700068	295.53488123065813
LOC105375116_3	LOC105375116	617.0861457192736	556.6854372056205	720.5189768757829	1348.218948786984	922.5681252041182	2536.7505836384307	3078.950230587257	46.07627405778668	1413.5426757743783
C16orf95_2	C16orf95	1191.1879266707667	852.4872881216568	1040.1773118648287	1237.4064324483277	723.047846740381	3525.9323958630434	2219.0516668134087	1240.4217989767308	1139.1646540501656
POLR2G_2	POLR2G	873.0384995637851	588.7941862874155	493.57670871768306	573.2416710595869	409.27236607946094	2557.329955598721	3271.464834417223	0.0	5742.103900421177
FAM133B_2	FAM133B	253.34724082828228	452.73336205330924	441.46179533558274	53.98558488293507	0.0	0.0	0.0	0.0	1845.2748400777782
LOC107986910_1	LOC107986910	1250.779886917008	695.1544176208614	964.7318849337648	550.1557301557002	1200.5322738330854	0.0	297.75592059034744	2571.7836125411986	3972.20037233511
MKNK1_3	MKNK1	355.5979267152754	314.66574100159085	455.09651104601596	437.21220388745445	2094.1102731065753	3959.4711651598222	1312.9495981203684	1371.3754199830719	3716.334602679037
RGS14_2	RGS14	1302.230868987533	1252.6425735535267	1141.9831891693968	1243.7994622370963	1028.2968197746457	4955.512768037865	0.0	0.0	1945.108770873817
BACE1_2	BACE1	223.0628020146187	602.0390452836559	508.72639284038667	273.1244393090597	71.62266406390566	0.0	3406.225057098199	0.0	0.0
TIGD5_3	TIGD5	405.09507402362874	856.5008817568812	548.41856524187	504.6941849911233	4863.519950244261	0.0	0.0	2685.7617641578286	2759.647861871962
MRPL10_1	MRPL10	1036.8349804591912	791.8820242297687	603.2604217660571	971.7405278928313	0.0	0.0	2582.2625527059445	0.0	0.0
XPO6_3	XPO6	421.37703037506077	520.1617351250787	304.8116445487963	884.3691207796601	533.7593774286303	0.0	2946.7568692906802	945.1698849485451	238.67582130708632
SH3BP2_1	SH3BP2	754.8314964523886	1213.309355928328	1028.0575645666659	392.8161636876723	0.0	0.0	1434.875513879347	639.005169169831	0.0
DEFB121_3	DEFB121	907.556247028821	349.18264626452043	421.1612186111599	669.1371178911163	90.38098084254763	0.0	3575.637908468569	0.0	1859.159029128883
VWA8_2	VWA8	579.3120069839514	368.4478957135974	423.88816175324655	163.37742793519826	8.526507626655436	0.0	0.0	0.0	2663.780842233382
ABCA7_3	ABCA7	1488.1708105208868	1096.915140506821	909.2840410446697	827.8973576455372	2472.6872117300763	1362.3544237712072	0.0	3723.6904639858653	2.6446074383056657
GRIN2A_1	GRIN2A	869.1308300394413	1039.5207515231125	1077.4455348066797	1113.807856532134	3130.9336005078762	5142.099073811162	124.49277714337804	4568.8263328879	3207.9088226647723
ACY3_1	ACY3	616.7605065922451	673.0796526271273	746.5764335668331	1177.0278177766238	576.3919155619075	4607.035402843619	3701.414116304147	848.7734694855441	3458.4853774442345
EMC1_1	EMC1	485.5279383997029	819.575820312817	914.1319399639349	872.6485661669176	291.6065608316159	0.0	2429.5343003341713	1106.4368441507984	0.6611518595764164
TGFB1I1_1	TGFB1I1	820.2849609851453	952.8271290022661	752.0303198510064	534.5283240053769	2656.859776465834	288.1112074440619	5740.785486209587	4464.548449493962	0.0
ANTKMT_2	ANTKMT	1100.334610229776	1291.1730724516808	1086.2323515978476	2377.851913100331	2269.7563302156773	3362.6693783114083	5187.626857871484	4797.995169648997	5225.744298091995
LOC102724250_2	LOC102724250	429.51800855077676	586.7873894698033	670.8280129533151	998.7333203342988	791.2599077536245	3888.12934236415	2011.1358946770451	404.3799315334699	3648.235961142666
RASL10A_2	RASL10A	755.4827747064459	911.0857551959326	940.7953840198932	946.523577059355	144.9506296531424	193.44609642672728	1506.7476326425342	215.83096795489547	118.34618286417854
NAA50_2	NAA50	558.4711028541184	266.10125801537595	146.95193599022485	253.2350132995573	0.0	0.0	0.0	86.0898804763909	0.0
ZNF772_3	ZNF772	806.6081176499424	1036.309876614933	1075.3245790295011	1908.3193919474352	1105.0353884145445	0.0	3429.326809557795	3739.4533998477395	3707.7396285045434
LOC105370579_1	LOC105370579	418.7719173588316	441.495299874681	347.2307600923664	463.1394913641272	576.3919155619075	2649.2511503546834	0.0	0.0	5529.874153497147
OR6Q1_3	OR6Q1	1629.1725525242882	1262.6765576415878	1166.8286711306307	1513.017050008575	1967.9179602320746	12685.124876322841	5767.737530745782	3393.8813444143398	4812.5243858567355
OBP2A_1	OBP2A	497.5765860997626	139.67305850580817	145.13397389550042	684.7645240414396	151.77183575446676	0.0	2768.3600030749117	0.0	0.0
TAFA4_1	TAFA4	176.17076772249447	336.33914663180246	357.5325452958048	245.77647854599388	0.0	0.0	0.0	0.0	0.0
OTUD3_1	OTUD3	1308.0923732740487	586.7873894698033	927.766655674368	746.2086436779381	0.0	0.0	5350.622555780856	0.0	745.1181457426213
CDKN1A_2	CDKN1A	1169.6957442868766	785.8616337769322	1077.1425411242255	742.3017921403573	5219.927969038458	0.0	0.0	6372.469955544681	1554.368021864155
IGSF9_2	IGSF9	970.0789594183199	771.0113373266021	851.7152413783961	1045.9707071068672	4902.7418853268755	4102.154810751167	0.0	3034.9714201747383	3723.6072731343775
H3C6_3	H3C6	974.3122680696922	512.5359072181524	629.0148847746532	768.22907961703	685.5312131830971	0.0	2043.2216619820394	1600.5442567441687	2202.9579961086197
CD81_3	CD81	400.53612624522776	358.0125522620141	421.76720597606806	476.9910559064592	1822.9673305789322	1376.074005078067	2473.1709438689636	4125.039061699744	0.6611518595764164
P3H3_3	P3H3	1246.220939138607	833.6233980361022	842.6254309047739	681.5680091470552	252.38462574900092	3908.70871432444	0.0	0.0	901.1499846026555
C9orf50_2	C9orf50	415.51552608854524	215.12861884802638	210.58060930557994	646.7615136304261	172.2354540584398	0.0	0.0	697.2067785059826	169.2548760515626
OR52E8_3	OR52E8	583.219676508295	799.5078521366951	535.3898368963451	500.4321651319442	75.03326711456783	0.0	0.0	0.0	2237.9990446661695
SLC25A18_1	SLC25A18	931.3279033019116	751.3447285140026	663.5561645744174	814.7561297464017	6652.381250316572	8219.40116093988	968.9901726108291	3346.5925368287167	937.5133368793585
NOXRED1_1	NOXRED1	559.1223811081757	526.9848443049601	731.7297431265836	1172.0554612742483	673.5941025057795	0.0	165.5625592937708	1421.089294624368	0.0
OR10Z1_2	OR10Z1	620.34253698956	1008.6160805318849	899.5882432061394	751.8913368235102	63.09615643725023	0.0	1460.5441277233424	0.0	1639.6566117495126
POLR3K_2	POLR3K	385.23108727488165	401.35936352243726	319.35534130659175	517.1250762470623	281.3747516796294	2992.2406830261857	0.0	1089.4613747610877	1473.0463431362557
ATP8B2_1	ATP8B2	625.2271238949896	592.4064205591175	479.6389993247958	779.9496342297725	1.7053015253310873	0.0	1116.584702213803	605.6604971543275	847.5966839769659
CSRP3_2	CSRP3	693.9369796980328	533.4065941213191	642.9525941675405	727.7398909548288	3028.615508988011	791.6198414058273	2158.730424280019	3825.5432803241306	1328.2540858890206
ODF4_1	ODF4	626.5296804031042	689.1340271680248	511.7563296649274	633.6202857312906	479.18972861803553	1044.060137452053	0.0	3556.967103908348	0.0
UGT1A4_2	UGT1A4	1346.843429390457	1362.6150391586746	1235.002249682797	2127.1030780519613	748.6273696203473	6209.482499484878	0.0	1767.2676168216863	887.9269474111272
ONE_NON-GENE_SITE_160	ONE_NON-GENE_SITE	1142.016418489442	1064.4050320615038	810.5081005646423	1313.0572849487564	267459.4912329277	7375.646910567985	1.2834306921997736	1922.4719083847572	13.884189051104745
C6orf62_2	C6orf62	652.2551714383668	754.1542440586596	966.8528407109434	1392.6149889867659	165.41424795711546	5882.9564643816075	0.0	0.0	0.0
SRGN_1	SRGN	807.5850350310283	592.4064205591175	830.505683606611	702.8781084429507	439.9677935354205	2702.757517451438	0.0	0.0	92.5612603406983
BPIFC_1	BPIFC	869.45646916647	943.1945042777277	732.3357304914917	1105.283816813776	528.643472852637	1889.1863459546346	8180.587232081357	981.5458907836398	1.3223037191528328
ZNF735_3	ZNF735	755.8084138334744	710.406073434714	797.7823659015712	709.9814748749159	699.1736253857458	3556.1154747381356	1954.6649442202552	2623.3162874742493	561.979080639954
TWF2_2	TWF2	484.22538189158837	464.37278359545996	499.9395760492186	866.255536378149	1442.6850904300998	4277.7654514789765	345.2428562017391	23.644403792811584	2831.7134145657915
LOC101928268_1	LOC101928268	797.4902220931405	136.46218359762867	407.82949658318074	172.96697261835118	516.7063621753194	2185.5293021828124	0.0	0.0	0.6611518595764164
FBXL15_2	FBXL15	744.0854052604434	1177.588372574831	826.566765734708	875.1347444181054	997.6013923186861	2793.3067540767147	436.366435347923	1111.2869782621444	739.1677790064335
TP73_3	TP73	567.5889984109203	394.9376137060783	493.57670871768306	538.0800072213594	202.93088151439937	1907.0218016535528	2192.0996222772133	0.0	0.0
WBP2_3	WBP2	697.8446492223765	657.4266374497523	914.7379273288429	632.9099490880941	0.0	0.0	0.0	0.0	0.0
TAS2R16_1	TAS2R16	685.1447232682596	703.984323618355	814.4470184365452	628.647929228915	158.5930418557911	0.0	0.0	808.1535963030216	1700.4825828305432
LCN8_1	LCN8	683.1908885060876	871.3511782072113	580.2329018995476	280.58297406262307	172.2354540584398	1031.712514275879	2610.4980279343395	0.0	0.0
GPALPP1_3	GPALPP1	1142.016418489442	1378.2680543360495	943.2193334795257	2037.2454926876026	1660.963685672479	4265.417828302802	7805.8254699590225	1003.3714942846967	3516.666741086959
OR4A47_1	OR4A47	497.5765860997626	372.46148934882183	256.6356490385989	398.4988568332444	131.30821745049371	349.84932332493236	2360.2290429553836	0.0	821.8117614534856
BAHCC1_1	BAHCC1	709.2420186683789	1065.609110152071	743.8494904247465	1204.730946861288	190.99377083708177	411.58743920580275	2201.083637122612	63.05174344749756	2973.1999125151447
FUT3_3	FUT3	1099.6833319757188	1143.0714673119014	621.4400427133014	1102.44247024099	4068.849439439974	2383.091273001598	197.64832659876512	4171.721602521449	4177.157448803799
PAK5_2	PAK5	250.09084955799585	571.1343742924282	195.43092518287636	125.01924920258648	138.12942355181806	876.6812455083599	0.0	819.6726648174682	0.0
PAPOLB_3	PAPOLB	944.6791075100859	480.82851749987987	652.9513856885249	441.4742237466335	272.84824405297394	4151.545303455864	0.0	0.0	3191.380026175362
HOXB7_1	HOXB7	787.3954091552527	642.5763409994221	863.2290013116508	950.7855969185341	7810.28098601638	3882.641509841406	283.63818297614995	5026.557739646176	730.5728048319402
DPP9_3	DPP9	390.11567418031126	500.4951263124793	430.5540227672361	106.55049647947712	3013.267795260031	8257.815988599088	1375.8377020381572	2672.4238953516274	2200.313388670314
PANX3_2	PANX3	220.78332812541822	445.91025287342785	500.8485570965808	282.3588156706144	279.6694501542983	2571.049536905581	0.0	0.0	0.0
HSPA12B_3	HSPA12B	1221.1467263574018	914.2966301041122	710.5201853547985	840.3282489014762	272.84824405297394	6017.408361188836	4862.918892744942	910.0064126412868	6920.9376660459275
HSPA6_3	HSPA6	697.5190100953479	261.6863050166291	361.4714631677077	567.9141462356131	0.0	1564.0322689820505	0.0	129.7410874785046	0.0
RAD21L1_3	RAD21L1	582.2427591272092	505.712798038271	193.30996940569787	570.0451561652026	1336.9563958595725	0.0	2917.2379633700853	1738.1668121536106	1344.782882378431
TMEM130_3	TMEM130	1375.4996725689773	899.446333653782	728.0938189371348	1584.4058826498247	428.0306828581029	0.0	741.8229400914691	4603.989805195159	1074.3717718116766
NR2F6_2	NR2F6	352.9928136990462	200.67968176121863	522.664102233274	642.1443254496488	915.7469191027939	6702.015468401155	4322.594571328837	0.0	1164.2884247140694
CASKIN1_3	CASKIN1	1016.9709937104441	855.6981630298363	687.7956591707432	1177.382986098222	1379.5889339928497	7680.221615580279	2447.502330024968	36.376005835094745	3794.350522109054
DEDD_2	DEDD	846.0104520204079	1100.1260154150007	1034.7234255806554	2337.717892759728	2644.9226657885165	0.0	0.0	6045.692169792746	4647.236420962631
CTXN3_2	CTXN3	633.3681020707057	144.89073023159986	225.4272997458295	415.1917679483625	3144.576012710525	10455.692913958075	0.0	4587.014335805447	0.6611518595764164
FCGR1B_3	FCGR1B	590.7093764299537	478.0190019552228	384.8019767166713	630.068602515308	1113.5618960412	5405.515034902876	3648.7934579239563	0.0	790.737624053394
TEX13D_2	TEX13D	1098.0551363405757	634.5491537289734	991.3953289897232	874.0692394533106	1060.6975487559362	0.0	2083.0080134402324	3182.90051057079	2203.619147968196
GSTZ1_3	GSTZ1	1396.0149375717817	786.2629931404547	729.6087873494051	435.7915306010614	7191.256532321195	2086.74831677342	73.15554945538709	7598.9476189512925	1921.9684557886426
FAHD1_2	FAHD1	765.5775876443337	664.2497466296337	642.0436131201783	469.8876894744941	995.8960907933549	3487.5175682038353	2794.028616918907	2864.6104595137112	3419.4774177292256
LDHC_1	LDHC	877.597447342186	580.3656396534443	1006.8480067948808	934.8030224466125	1565.4668002539381	610.5213681552741	4149.331427881868	2503.275468218437	4495.171493260055
CMPK2_3	CMPK2	631.4142673085338	980.1195657217919	1145.0131259939376	1425.6456428954039	5564.398877155338	12128.109875264321	1868.6750878428704	4253.567615650412	0.0
DEFB108B_3	DEFB108B	319.77762274212495	160.94510477249736	165.43455061992324	133.1881205993464	0.0	0.0	152.72825237177307	0.0	0.0
AIFM1_2	AIFM1	779.2544309795366	728.4672447932237	708.0962358951659	767.8739112954318	755.4485757216717	0.0	2217.7682361212087	49.71387464129615	3615.178368163845
ZNF730_1	ZNF730	1272.5977084279268	1035.5071578878883	1204.3998877549357	766.4532380090387	1328.429888232917	7164.36535844234	1423.3246376495488	2412.3354536306997	2622.789426939644
PRC1_3	PRC1	1136.8061924569838	1060.7927977898019	876.863717022084	790.249515556122	431.44128590876505	876.6812455083599	1243.6443407415807	925.163081739243	355.69970045211204
ARL3_3	ARL3	1081.1219017350863	1036.7112359784555	1251.969895900225	1013.6503898414256	4048.385821136001	4371.058604365625	5323.670511244661	4511.2309903156665	3655.5086315980066
LRRC70_2	LRRC70	988.966028785981	842.0519446700735	566.2951925066603	248.26265679718168	1949.1596434534326	2255.499166847799	0.0	3038.609020758248	544.1279804313907
SYNGR2_3	SYNGR2	647.6962236599659	495.67881395021004	409.95045236035924	852.7591401574152	2194.7230631011093	2201.9927997510445	564.7095045679004	2923.418335613781	1651.5573452218882
IQUB_3	IQUB	687.0985580304314	556.2840778420981	664.7681393042337	275.25544923864925	177.35135863443307	2885.227948832677	2333.276998419188	90.94001458773687	0.0
GPSM3_2	GPSM3	1436.7198284503618	1363.4177578857195	1474.6702525039677	1064.084291508378	2106.0473837838927	4866.335489543274	1609.422088018516	4444.54164628466	2074.694535350795
TRIM65_1	TRIM65	630.7629890544765	647.7940127252137	768.3919787035263	1378.763424444434	2958.6981464494365	4738.743383389476	1.2834306921997736	3491.4902934051775	2005.9347419548474
RSPH3_3	RSPH3	1084.3782930053726	894.2286619279903	1085.0203768680315	617.637711259369	2411.296356818157	4417.705180808949	1948.2477907592563	1556.286782978137	2195.685325653279
PTPRR_3	PTPRR	962.2636203696326	703.1816048913101	1019.5737414579519	772.4910994762091	3.4106030506621745	0.0	0.0	0.0	3250.2225416776632
ATCAY_3	ATCAY	1144.9471706327	832.8206793090574	1002.3031015580698	1612.4641800560871	692.3524192844214	1976.9916663185393	2054.7725382118374	41.83240671035895	4115.009174003616
ATP8B4_3	ATP8B4	651.278254057281	648.1953720887362	386.61993881139574	570.0451561652026	3451.5302872701204	2893.459697616793	0.0	3624.262714703273	0.0
IL3_1	IL3	476.7356819699296	602.4404046471784	554.1754452084974	331.3720440511738	457.02080878873136	0.0	168.12942067817033	1223.4463295870198	1748.7466685796214
TRIM49D1_3	TRIM49D1	1296.3693647010177	1046.343860702994	1397.7098571606336	1292.1023539744592	1800.7984107496281	17923.261019282025	527.490014494107	0.0	89.91665290239263
KIF1C_3	KIF1C	1027.065806648332	728.0658854297012	514.18027912456	674.8198110366884	293.311862356947	0.0	0.0	1248.3032669076679	421.8148864097537
ARHGEF1_1	ARHGEF1	671.7935190600853	699.9707299831306	891.1044200974254	947.5890820241499	1357.4200141635454	637.9605307689942	5766.454100053583	934.2570831980167	237.3535175879335
PCP4_3	PCP4	714.7778838278658	838.038351034849	1124.1065619046067	1205.0861151828863	2779.6414862896722	989.1818122246126	0.0	3995.9042409851577	1787.75462829463
PDCD6IP_3	PDCD6IP	321.40581837726813	131.64587123535944	94.23103524321635	50.078733345354244	0.0	0.0	0.0	0.0	0.0
ATP11A_3	ATP11A	734.6418705766129	176.5981199498724	909.5870347271238	952.5614385265254	2329.441883602265	0.0	4666.553996838376	2365.0466460450766	0.0
SULT1C3_3	SULT1C3	1499.5681799668894	1823.776947845955	1414.9804970605157	1016.1365680926135	2951.876940348112	14308.151344924388	8575.883885278887	4080.1753211697937	5904.747257876975
DVL3_1	DVL3	762.9724746281046	524.175328760303	706.5812674828957	996.6023104047093	972.0218694387197	5959.786119700024	1542.6836920241278	1478.0783704326832	4737.8142257246
MFAP1_1	MFAP1	179.10151986575224	0.0	57.87179334872773	2.8413465727860565	0.0	0.0	0.0	0.0	0.0
GAB4_2	GAB4	586.8017069056101	1356.1932893423157	754.1512756281849	1112.032014924143	1183.4792585797745	6149.116341734693	2252.420864810603	3630.9316491063737	0.0
SMIM5_3	SMIM5	409.328382675001	307.8426318217094	625.0759669027503	265.6659045554963	1521.1289605953298	2256.871124978485	4740.992976985964	1707.24720719378	1142.4704133480475
ZNF658_2	ZNF658	177.7989633576377	150.50976132091398	180.58423474262685	171.54629933195815	0.0	0.0	0.0	335.87178721070813	0.0
THOC6_3	THOC6	129.6043725573989	262.0876643801515	518.422190678917	348.77529180948846	3770.4216725070337	0.0	0.0	2283.8068996800316	1089.5782645819343
IQCM_2	IQCM	693.6113405710041	297.0059290066036	250.57577538951745	382.1611140397246	0.0	0.0	1321.9336129657668	46.07627405778668	0.0
YTHDC1_2	YTHDC1	665.9320147735697	592.005061195595	605.0783838607815	625.4514143345307	2719.955932903084	0.0	2100.976043131029	3553.3295033248382	986.4385744880133
HTR3D_2	HTR3D	623.9245673868751	711.2087921617589	1094.7161747065618	1385.1564542332026	1156.1944341744772	817.6870458888615	0.0	3010.7207496180085	2120.3140136615675
RBM45_1	RBM45	869.45646916647	747.3311348787782	857.7751150274775	469.8876894744941	1091.3929762118958	10404.930463122693	1917.4454541464618	531.0896851923833	0.0
MTSS2_1	MTSS2	1431.1839632908748	1416.7985532342036	993.8192784493558	927.6996560146474	827.0712397855773	0.0	1936.6969145294584	0.0	4930.870568720914
SERTAD4_2	SERTAD4	214.9218238389027	593.2091392861623	479.3360056423417	218.78368610452634	0.0	0.0	0.0	0.0	0.0
C1orf159_3	C1orf159	927.420233777568	516.9508602168992	930.1906051340006	1119.135381356108	262.61643490098743	0.0	1822.4715829236784	1701.1845395545974	323.30325933286764
ABI3BP_1	ABI3BP	752.2263834361595	739.3039476083295	264.81647846485885	527.0697892518135	474.07382404204225	0.0	3306.117463106617	18.794269681465618	0.6611518595764164
USHBP1_1	USHBP1	379.69522211539476	258.8767894719721	276.6332320805676	858.7970016245856	844.1242550388882	4832.036536276124	1.2834306921997736	1968.548182442544	1127.9250724373665
GSTO1_1	GSTO1	1120.8498752325804	1387.4993196970656	914.4349336463889	1257.29585845783	2597.174223079246	345.7334489328743	5022.064298577714	4192.33467249467	3716.334602679037
RPS6KA1_1	RPS6KA1	860.3385736096681	552.6718435703962	432.3719848619606	815.4664663895982	150.06653422913567	0.0	0.0	0.0	3076.3396026090654
DDX1_1	DDX1	822.5644348743458	1450.111380406566	1063.5078254137923	754.7326833962962	876.5249840201789	0.0	4898.854952126536	2929.4810032529635	3759.97062541108
CYP20A1_2	CYP20A1	694.2626188250614	638.9641067277202	1038.0563560876503	881.527774206874	1299.4397623022885	2451.6891795358983	2727.290220924519	1056.116702745584	217.518961800641
TTLL12_1	TTLL12	129.27873343037027	217.13541566563856	202.70277356177408	151.3017050008575	0.0	0.0	0.0	0.0	91.23895662154547
ADAMTS7_2	ADAMTS7	407.70018703985784	165.36005777124416	600.5334786239705	177.22899247753028	0.0	0.0	3148.2554879660447	0.0	339.17090396270163
ZNF622_3	ZNF622	287.2137100392609	285.3665074644529	798.0853595840254	614.7963646865829	1050.4657396039497	9931.60490803602	1117.8681329060028	549.2776881099306	4313.35473187654
SEPTIN3_3	SEPTIN3	796.5133047120545	808.3377581341887	825.3547910048918	773.9117727626021	2082.1731624292574	0.0	3542.268710471375	2956.1567408653664	2132.8758989935195
IQANK1_1	IQANK1	1059.9553584782248	799.9092115002175	773.5428713052455	686.5403656494309	1115.267197566531	4446.516301553355	2578.412260629345	4524.568859121868	0.0
LOC107984014_3	LOC107984014	753.8545790713026	672.2769339000824	492.3647339878668	716.3745046636845	1703.5962238057562	1716.3196214881975	2702.905037772723	2158.309679548955	1206.6021437269599
RBPJL_2	RBPJL	585.8247895245241	612.4743887352392	513.2712980771978	509.66654149349887	1151.0785295984838	1872.7228483864026	7889.248464952008	1639.3453296349364	2613.533300905574
NUPR1_1	NUPR1	483.5741036375311	606.4539982824027	591.7466618328024	556.5487599444688	772.5015909749825	3982.7944533814843	958.7227270732309	1156.756985556013	1230.403610671711
FNBP4_2	FNBP4	603.7349415110994	553.8759216609634	787.4805806981328	454.61545164576904	1417.1055675501334	241.4646310007376	3030.179864283665	4272.968152095796	3644.2690499852074
ALAS2_1	ALAS2	359.8312353666477	932.7591608261442	599.3215038941541	468.8221845096993	254.089927274332	3742.701780511433	2225.4688202744073	0.0	0.0
RBM44_1	RBM44	643.7885541356221	429.8558783325303	343.5948359029175	311.8377863632697	0.0	1590.0994734650847	0.0	53.95774198872387	0.0
TEAD3_2	TEAD3	691.006227554775	644.9844971805567	578.4149398048232	624.0307410481377	1157.8997356998082	0.0	1.2834306921997736	3012.539549909763	530.243791380286
SYAP1_1	SYAP1	403.14123926145686	678.297324352919	429.34204803741983	264.2452312691033	532.0540759032992	4553.529035746864	904.8186380008403	23.644403792811584	0.0
NEMP1_3	NEMP1	1099.3576928486902	1339.3361960743732	1234.699256000343	2062.1072751994807	2390.8327385141843	8672.147344066263	8924.977033557225	3032.5463531190653	3826.7469632282982
TM4SF18_1	TM4SF18	583.8709547623523	627.3246851855695	334.80801911174945	365.11303460300826	504.76925149800184	0.0	956.1558656888313	982.7584243114763	163.96566117495126
SYNPO2_3	SYNPO2	942.0739944938568	811.1472736788457	858.9870897572938	664.5199297103389	1761.576475667013	8349.737183355051	141.1773761419751	53.95774198872387	818.5060021556035
CCR4_1	CCR4	784.7902961390234	628.5287632761368	800.812302726112	695.7747420109856	700.8789269110769	3047.1190082536264	0.0	1388.957156136701	0.0
ATAD3A_1	ATAD3A	1138.1087489650984	1224.9487774704785	941.7043650672554	843.8799321174588	2443.697085799448	0.0	2924.938547523284	4343.2950967103125	1276.68424084206
EDIL3_3	EDIL3	298.6110794852633	424.63820660673866	614.1681943344037	143.8431702472941	274.55354557830503	713.4182279567248	0.0	974.2706896166209	0.0
PTBP3_1	PTBP3	1339.353729468798	1180.7992474830105	1204.3998877549357	882.5932791716688	5832.131216632319	7379.762784960043	1846.856766075474	6223.328331620793	2133.537050853096
DYSF_3	DYSF	760.6930007389041	620.9029353692105	855.0481718853908	752.2465051451085	1787.1559985469794	968.6024402643225	0.0	1107.649377678635	3032.703579877022
MSH5_3	MSH5	957.0533943371743	686.7258709868902	610.5322701449549	846.7212786902448	1562.0561972032758	1000.1574772701007	1269.312954585576	1391.9884899562921	0.0
WDR93_1	WDR93	834.6130825744054	724.8550105215218	841.1104624925035	435.43636227946314	1991.7921815867098	5201.093273430661	0.0	2547.532941984469	1651.5573452218882
MRPL36_2	MRPL36	484.551021018617	398.54984797778025	412.3744018199918	350.906301739078	405.86176302879875	0.0	0.0	1307.717409771656	491.8969835248538
FAM118B_3	FAM118B	637.2757715950494	885.3987559304967	891.1044200974254	868.3865463077385	520.1169652259816	2737.056470718588	3964.5174082051008	0.0	1732.8790239497876
GET3_2	GET3	577.0325330947509	392.12809816142124	513.8772854421059	410.9297480891834	1374.4730294168564	6117.561304728914	6951.060628953974	0.0	158.01529443876353
IMPDH1_3	IMPDH1	811.8183436824006	1053.568329246398	745.3644588370169	1237.0512641267294	1215.8799875610653	1924.857257352471	5368.590585471653	1234.9653981014667	2090.5621799806286
ERC1_2	ERC1	1063.5373888755398	734.4876352460602	826.8697594171622	759.3498715770736	782.7334001269691	0.0	9702.736033030289	508.6578149274082	0.0
GPATCH3_3	GPATCH3	520.6969641187961	716.4264638875505	495.6976644948616	623.3204044049412	13.642412202648698	0.0	1228.2431724351834	108.52175074136599	1201.9740807099251
FUBP3_2	FUBP3	491.7150818132471	600.8349671930886	515.6952475368304	522.8077693926344	288.19595778095373	1616.1666779481188	1020.32740029882	0.0	0.0
MRGPRG_1	MRGPRG	588.4299025407533	1403.9550536014856	1115.9257324783466	1545.3373672740165	3579.427901669952	946.6511101733463	1470.8115732609406	6691.972540129596	3106.752588149581
SLC2A6_3	SLC2A6	508.6483164187364	714.018307706416	729.305793666951	429.75366913389104	842.4189535135571	4340.875525490533	1583.7534741745205	0.0	1635.0285487324777
LRR1_2	LRR1	167.70415041974982	179.00627613100704	125.43938453598575	6.03786146717037	0.0	0.0	0.0	0.0	0.0
ISCA1_1	ISCA1	356.5748440963613	633.7464350019285	480.2449866897039	573.2416710595869	0.0	0.0	293.9056285137481	79.4209460732902	0.0
LIME1_3	LIME1	1427.9275720205883	865.3307877543748	987.7594048002743	1394.035662273159	4819.1821105856525	6367.257684513768	3569.2207550075705	1884.883369021826	8185.060021556035
MTHFSD_2	MTHFSD	228.92430630113424	725.2563698850441	432.0689911795065	702.1677717997542	1703.5962238057562	8257.815988599088	5901.214322734559	0.0	2458.823765764693
MVB12B_1	MVB12B	786.4184917741667	634.9505130924958	683.5537476163862	572.5313344163903	508.179854548664	0.0	80.85613360858574	0.6062667639182457	7655.477382035326
RNF40_2	RNF40	290.1444621825186	267.30533610594324	212.39857140030438	85.59556550517995	450.19960268740704	2240.407627410253	0.0	0.0	587.7640031634342
SLC22A7_3	SLC22A7	1194.1186788140246	771.0113373266021	613.5622069694956	1148.6143520487633	2099.2261776825685	2366.627775433366	5229.980070714078	3216.2451825862936	460.82284612476224
STK38L_3	STK38L	644.7654715167081	1033.0990017067536	727.7908252546806	502.2080067399355	255.79522879966308	0.0	884.283746925644	975.4832231444574	0.0
MMP25_1	MMP25	1353.3562119310297	1025.8745331633497	1110.4718461941734	980.2645676111895	572.9813125112453	0.0	505.6716927267108	977.9082902001304	3241.6275675031698
SLC34A3_1	SLC34A3	904.2998557585346	476.8149238646555	607.5023333204141	561.8762847684427	477.48442709270444	0.0	0.0	1211.320994308655	0.0
LSM11_1	LSM11	765.9032267713624	1155.9149669446194	1020.4827225053141	925.5686460850579	779.3227970763069	3639.804920709982	0.0	106.70295044961125	0.0
HAUS5_2	HAUS5	195.7091153442129	92.31265361016058	246.33386383516043	208.83897309977516	424.62007980744073	0.0	435.08300465572324	0.0	1434.0383834212473
SV2A_2	SV2A	1181.7443919869363	809.541836224756	726.8818442073184	859.5073382677821	3603.302123024587	1181.2559505206539	962.5730191498302	3724.902997513702	3655.5086315980066
CPPED1_3	CPPED1	1157.3214574597882	1004.6024868966605	1176.2214752867071	1066.9256380811642	6.821206101324349	488.41709452421924	141.1773761419751	0.0	3984.1011058074855
CD276_1	CD276	520.3713249917674	548.6582499351717	629.0148847746532	363.69236131661523	1689.9538116031074	642.0764051610523	4348.263185172833	2315.9390381676985	1201.9740807099251
GRIK1_2	GRIK1	633.6937411977343	664.6511059931562	715.9740716389719	786.3426640185411	158.5930418557911	3667.2440833237024	201.49861867536444	0.0	3713.0288433811547
S100A16_2	S100A16	1128.9908534082965	403.3661603400495	985.3354553406417	686.8955339710292	492.83214082068423	6636.161478128226	341.39256412513976	715.3947814235299	798.6714463683111
HTR7_3	HTR7	951.5175291776874	1294.7853067233827	1127.4394924116013	1655.7947152910745	656.5410872524686	6145.000467342635	4558.7458186935955	793.6031939689836	122.97424588121345
PPP1R8_2	PPP1R8	553.9121550757175	657.8279968132747	356.6235642484426	258.2073698019329	3.4106030506621745	0.0	26.952044536195245	124.28468660324037	977.1824484539435
ZNF782_2	ZNF782	1014.6915198212437	1174.7788570301739	1303.7818155998714	1200.824095323707	1988.3815785360478	3737.2139479886887	1088.349226985408	1108.8619112064714	9713.64312089671
PPP1R14A_1	PPP1R14A	267.02408416348516	382.0941140733603	326.9301833679435	234.7662605764479	324.0072898129066	0.0	2483.438389406562	2424.460788909065	1176.1891581864447
PKD1_2	PKD1	776.3236788362789	668.2633402648581	920.1918136130163	663.0992564239459	4145.588008079873	3767.397026863781	811.1281974702569	2545.714141692714	4609.550764966775
ZNF362_1	ZNF362	543.8173421378295	452.3320026897868	340.5648990783768	886.1449623876514	1364.2412202648698	448.630308734325	0.0	1044.5976342311374	845.6132283982366
PIP4K2A_3	PIP4K2A	153.050389703461	216.3326969385937	424.19115543570064	122.17790262980043	0.0	0.0	0.0	0.0	464.12860542264434
OR8G5_3	OR8G5	471.52545593747135	653.4130438145279	289.35896674363863	59.66827802850719	738.3955604683608	1189.4876993047699	0.0	436.51207002113694	1960.9764155036512
MANBA_1	MANBA	710.2189360494648	535.8147503024538	742.3345220124761	539.1455121861542	284.78535473029154	0.0	793.16016777946	0.0	4073.3566068503014
OR7C2_3	OR7C2	1397.9687723339534	1130.2279676791834	1042.9042550069155	1355.6774835405472	2460.750101052759	10621.699847771082	2148.462978742421	836.0418674432609	2333.2049124451737
COL5A2_2	COL5A2	245.20626265256627	602.8417640107008	483.5779171966987	242.57996365160957	429.735984383434	2904.4353626622815	1332.201058503365	0.0	1508.0873916938058
KLHL34_2	KLHL34	1031.2991152997042	809.9431955882784	829.5967025592488	561.5211164468444	457.02080878873136	186.58630577329725	476.152786806116	0.0	4150.711374420743
TMEM52_2	TMEM52	711.847131684608	803.9228051354419	1158.950835386825	586.7380672803207	1466.559311784735	4180.356424200269	2095.84232036223	1518.0919768512874	1951.0591376100049
RAMP1_1	RAMP1	947.6098596533437	697.562573801996	785.0566312385002	560.810779803648	4426.962759759503	0.0	1311.6661674281686	3390.24374383083	6142.100775464909
B3GAT3_1	B3GAT3	1168.393187778762	628.9301226396592	729.305793666951	970.6750229280366	1350.598808062221	2933.2464834066877	1718.5136968554968	1176.1575220013967	2852.2091222126605
C11orf1_1	C11orf1	740.829013990157	547.052812481082	750.515351438736	481.6082440872366	1652.4371780458237	1480.3428230102038	5097.786709417501	1897.0087043001909	0.0
OR5D13_3	OR5D13	564.3326071406339	674.685090081217	410.85943340772144	817.5974763191878	1495.5494377153634	0.0	7493.951811754478	2141.334210159244	445.61635335450467
CT55_3	CT55	2007.5652181315684	1525.1655813852617	1257.7267758668524	1394.7459989163556	866.2931748681923	1393.9094607769853	1080.6486428322094	759.0459884256437	1691.8876086560497
CCDC92_2	CCDC92	334.75702258544237	223.15580611847514	423.28217438833843	82.04388228919738	975.4324724893819	2599.8606576499874	5929.449797962954	9.700268222691932	1463.790217102186
COX6A1_3	COX6A1	672.1191581871138	379.2845985287032	435.70491536895537	507.53553156390933	579.8025186125697	406.0996066830587	2858.2001515288957	1387.1383558449463	5168.224086308847
WDR45B_2	WDR45B	736.5957053387847	505.712798038271	529.3299632472635	178.29449744232505	596.8555338658805	1296.5004334982787	3968.3677002817	1267.0975365891336	0.0
TMEM65_3	TMEM65	936.8637684613985	999.7861745343913	1212.8837108636496	1465.4244949144086	3190.619153894464	12786.649777993605	180.96372760016808	1676.9338689978676	179.83330580478525
PHC2_2	PHC2	676.3524668384862	1002.1943307155259	1258.3327632317605	1292.8126906176558	1084.5717701105716	646.1922795531103	1248.7780635103798	1715.1286751247171	1780.4819578392894
DDB2_2	DDB2	1498.5912625858034	1042.7316264312922	815.9619868488155	1240.95811566431	1451.2115980567553	8255.072072337716	66.73839599438823	1475.6533033770102	922.3068441091009
NR0B1_3	NR0B1	1093.8218276892032	1182.8060443006227	1175.0095005568908	1186.2621941381785	2929.708020518808	2885.227948832677	2334.560429111388	4110.488659365707	2090.5621799806286
TNFAIP3_3	TNFAIP3	1181.7443919869363	1088.0852345093274	1095.625155753924	1423.5146329658144	639.4880719991577	0.0	2085.574874824632	1025.8033645496719	2117.669406223262
POMK_1	POMK	575.7299765866363	681.106839897576	845.6553677293147	456.39129325376035	1775.2188878696618	4434.168678377181	0.0	5002.307069089446	1855.1921179714245
NCKAP5L_3	NCKAP5L	652.2551714383668	518.556297670989	310.5685245154237	1089.6564106634526	547.401789631279	0.0	2296.057508345395	1036.7161663002003	0.0
DUS4L-BCAP29_2	DUS4L-BCAP29	2072.0417652832393	1911.2732890938464	1605.2605296416727	2743.3201160249378	2559.657589521962	10587.400894503933	5078.535249034504	2913.111800627171	4632.69108005195
ZNF442_1	ZNF442	870.1077474205273	890.6164276562884	682.6447665690239	239.028280435627	1116.9724990918621	2413.27435187669	2383.3307954149795	1588.4189214658038	0.0
DEFB103A_3	DEFB103A	851.2206780528661	775.0249309618264	802.3272711383823	618.7032162241638	1816.1461244776078	12274.909395247723	2966.0083296736766	2658.4797597815077	762.3080940916082
AKIRIN1_3	AKIRIN1	245.5319017795949	512.5359072181524	357.5325452958048	203.86661659739954	0.0	500.76471770039336	1744.1823106994923	0.0	788.7541684746648
BPTF_3	BPTF	566.6120810298344	639.766825454765	526.906013787631	938.3547056625952	4822.592713636314	0.0	0.0	3549.0856359774107	513.7149948908756
PGBD3_1	PGBD3	634.9962977058489	706.3924797994896	575.6879966627366	845.3006054038518	2832.505833574936	2735.684512587902	0.0	1074.9109724270497	2013.207412410188
RAB30_3	RAB30	803.351726379656	800.7119302272624	489.3347971633261	1000.1539936206918	129.60291592516262	0.0	0.0	1175.5512552374785	159.99875001749277
TGFBR3_2	TGFBR3	475.7587645888437	763.3855094196757	839.5954940802332	1379.1185927660322	327.41789286356874	0.0	4148.047997189668	0.0	0.0
PDE7A_1	PDE7A	237.71656273090753	302.6249600959177	498.1216139544942	1112.7423515673395	2841.0323412015914	2392.6949799164	0.0	1552.042915630709	510.40923559299347
SH3RF2_1	SH3RF2	524.9302727701684	414.6042225186777	542.3586915927887	728.4502275980252	448.49430116207594	0.0	0.0	1184.0389899323338	0.0
PC_3	PC	1393.4098245555524	1483.4242075789282	1291.3590746192544	3289.9241629646554	3639.1134550565403	8599.433563139904	3936.2819329767053	6109.95644676808	6671.683414985618
AUP1_3	AUP1	1067.4450583998835	1113.370874411241	848.9882982363094	833.5800507911093	1168.1315448517948	7359.183412999753	6853.519896346791	965.7829549217655	872.7204546408697
GALE_3	GALE	1139.0856663461843	506.9168761288383	541.4497105454265	922.0169628690753	723.047846740381	2481.8722584109905	6627.636094519631	1150.0880511529122	0.0
DPP9_2	DPP9	1234.8235696926047	789.4738680486341	645.073549944719	1111.3216782809463	2477.8031163060696	19450.25041873555	3280.448849262621	0.0	876.0262139387518
CXXC4_1	CXXC4	928.0715120316253	1174.3774976666516	879.5906601641707	1485.3139209239112	932.7999343561047	2440.71351449041	0.0	530.483418428465	1097.5120868968513
OR4A47_2	OR4A47	1694.3003779300163	1212.9079965648054	959.8839860144997	1590.7989124385933	179.05666015976416	2094.980065557536	0.0	189.76149710641093	1734.2013276689402
CDX2_1	CDX2	603.4093023840708	784.6575556863648	844.7463866819523	890.4069822468305	429.735984383434	0.0	1472.0950039531403	2022.5059244312679	200.32901345165416
VEZF1_3	VEZF1	828.4259391608613	758.5691970574064	978.6695943266521	736.9742673163834	2222.007887506407	9194.863391857632	4982.277947119521	918.4941473361423	778.1757387214421
FAM168B_2	FAM168B	971.0558767994058	765.3923062372879	996.2432279089884	689.7368805438152	2457.3394980020967	8662.543637151462	3388.2570274074023	2853.0913909992646	4027.737128539529
APOA2_3	APOA2	1209.4237177843706	1284.7513226353217	1196.5220520111297	1112.032014924143	4732.211732793767	2955.197813497664	10185.305973297403	6094.193510906206	4472.031178174881
AKT1_2	AKT1	954.4482813209452	575.1479679276526	625.3789605852044	1207.9274617556723	1205.6481784090786	8979.46596533993	599.3621332572942	113.37188485271196	0.6611518595764164
ALPL_2	ALPL	286.236792658175	386.5090670721071	258.1506174508692	485.51509562481743	0.0	0.0	1197.4408358223886	0.0	0.0
C15orf40_3	C15orf40	373.18243957482196	166.16277649828905	419.94924388134365	510.73204645829367	682.1206101324349	0.0	2090.708597593431	991.2461590063318	0.0
DRAP1_2	DRAP1	300.5649142474351	428.65180024196303	509.93836757020296	607.3378299330196	0.0	969.9743983950085	1873.8088106116695	0.0	0.0
ZSWIM7_1	ZSWIM7	1089.9141581648596	746.5284161517334	493.57670871768306	881.1726058852757	1205.6481784090786	0.0	160.4288365249717	1502.9353077533312	0.0
FBXL13_1	FBXL13	1452.0248674207078	1066.4118288791158	975.9426511845655	811.5596148520174	2730.187742055071	15025.685447273172	4300.776249561442	2102.5331372684764	0.6611518595764164
MAN2A2_3	MAN2A2	602.4323850029848	381.2913953463154	609.9262827800467	1142.576490581593	1318.1980790809305	0.0	1872.5253799194697	3305.3663968822757	0.0
APBB3_1	APBB3	1041.3939282375923	718.8346200686851	585.0808008188128	922.7272995122719	320.5966867622444	2728.824721934472	0.0	28.49453790415755	4312.032428157388
TMED7-TICAM2_1	TMED7-TICAM2	1381.035537728464	965.2692692714617	781.1177133665973	567.5589779140148	1753.0499680403577	0.0	1216.6922962053854	807.5473295391033	1975.5217564143322
FSTL5_2	FSTL5	514.8354598322805	833.6233980361022	539.631748450702	1183.4208475653925	434.85188895942724	4863.591573281902	535.1905986473056	262.5135087766004	107.76775311095588
LOC645188_1	LOC645188	447.42816053735197	453.9374401438766	449.3396310793886	340.96158873432677	300.13306845827134	0.0	0.0	0.0	1080.9832904074408
PRPF39_2	PRPF39	896.1588775828185	924.330614192173	806.8721763751934	815.111298068	2164.0276356451495	5523.503434141873	0.0	3379.93720884422	5588.055517139872
ACTRT1_2	ACTRT1	752.2263834361595	915.5007081946794	806.5691826927393	1680.301329481354	2759.1778679856993	1185.3718249127119	4391.899828707626	5825.011067726505	768.2584608277958
NCBP2_3	NCBP2	767.8570615335342	653.0116844510054	669.6160382234989	649.9580285248104	322.3019882875755	0.0	458.18475711531914	0.0	2895.1839930851274
IL7R_1	IL7R	317.49814885292443	389.7199419802866	413.8893702322622	320.0066577600296	0.0	444.51443434226695	261.8198612087538	169.14842713319055	0.0
SMIM20_3	SMIM20	263.44205376617015	282.9583512833183	454.18752999865376	169.77045772396687	0.0	0.0	0.0	7.275201167018949	0.0
C17orf50_1	C17orf50	1429.5557676557316	1684.9066080671917	1493.7588544985745	2007.7665219949472	1070.9293579079228	4667.401560593803	3738.6336063779404	910.0064126412868	2366.9236572835707
PPIL4_2	PPIL4	420.72575212100344	435.4749094218445	237.24405336153828	52.9200799181403	567.865407935252	0.0	0.0	1250.1220671994226	2355.022923811195
NLRP2_2	NLRP2	513.8585424511946	532.2025160307519	694.4615201847328	193.5667352710501	2360.137311058225	1384.305753862183	2175.415023278616	2346.8586431275294	532.2272469590152
NFE2L1_3	NFE2L1	409.97966092905835	400.5566447953924	421.46421229361397	417.6779461995503	0.0	0.0	2125.361226282825	0.0	329.9147779286318
PRAC2_3	PRAC2	985.0583592616374	923.1265361016058	523.8760769630903	1559.899268459545	2849.558848828247	927.4436963437422	0.0	3356.899071815327	934.8687294410528
GSTM3_3	GSTM3	724.2214185116964	466.78093977659455	542.3586915927887	224.1112109285002	0.0	0.0	1994.451295678448	27.28200437632106	0.0
ASAP1_2	ASAP1	740.5033748631284	307.441272458187	416.3133196918948	673.3991377502954	656.5410872524686	0.0	1970.0661125266524	1800.61228883719	2723.2845095952594
POLR2H_1	POLR2H	1158.6240139679028	880.9838029317499	708.3992295776201	1388.7081374491852	3.4106030506621745	0.0	0.0	84.8773469485544	1690.5653049368968
EGLN1_3	EGLN1	256.27799297154	285.3665074644529	229.36621761773242	620.8342261537533	288.19595778095373	0.0	1214.125434820986	0.0	1084.289049705323
TMEM176A_3	TMEM176A	1342.6101207390846	1663.23320243698	1578.9000792681686	3313.3652721901403	1816.1461244776078	7770.7708522055555	109.09160883698075	1747.8670803763025	1317.0145042762215
SLC16A5_1	SLC16A5	801.7235307445128	623.311091550345	481.7599551019743	884.7242891012584	0.0	0.0	0.0	42.4386734742772	0.0
KRTAP3-1_1	KRTAP3-1	690.6805884277464	961.2556756362372	720.2159831933288	1113.4526882105358	752.0379726710095	0.0	3591.0390767749664	532.908485484138	912.3895662154547
IL1R2_2	IL1R2	415.8411652155739	558.2908746597103	393.8917871902934	360.4958464222309	0.0	0.0	178.39686621576854	0.0	168.59372419198618
BCOR_3	BCOR	824.5182696365176	720.440057522775	579.3239208521854	374.3474109645629	201.2255799890683	1249.8538570549542	5132.439338106895	386.79819537984076	2409.2373762964617
PRKCQ_2	PRKCQ	635.3219368328776	665.0524653566786	542.9646789576968	871.5830612021228	1098.2141823132201	3318.766718129456	1662.0427463987069	119.43455249189441	309.4190702817629
BCL7B_3	BCL7B	1024.1350545050743	916.7047862852468	1013.5138678088705	476.2807192632627	1359.1253156888765	3915.56850497787	37.21949007379343	5350.910458342437	2366.9236572835707
SLC9C1_3	SLC9C1	423.98214339128987	165.36005777124416	200.2788241021415	344.1581036287111	1111.856594515869	0.0	2124.077795590625	3659.4261870105315	0.6611518595764164
SOCS2_3	SOCS2	935.561211953284	1423.2203030505625	969.882777535484	1172.4106295958466	158.5930418557911	0.0	1495.1967564127362	1306.5048762438196	0.0
SREK1IP1_3	SREK1IP1	968.7764029102053	977.3100501771348	1038.6623434525584	594.5517703554823	620.7297552205158	0.0	3266.3311116484238	2390.509850129643	0.0
MARCKS_2	MARCKS	940.4457988587136	599.6308891025213	655.3753351481574	556.903928266067	1983.2656739600545	1126.3776252932134	3575.637908468569	5683.144644969636	1029.4134453604804
BMP2K_2	BMP2K	625.8784021490469	371.6587706217769	667.7980761287744	941.5512205569795	0.0	0.0	0.0	36.376005835094745	0.0
GFPT2_2	GFPT2	1408.38922439887	1233.3773241044498	1250.1519338055007	1568.068139856305	3835.223130469615	2453.0611376665843	2240.8699885808046	4973.20626442137	844.2909246790838
LEMD3_1	LEMD3	884.7615081368161	556.2840778420981	616.8951374764904	459.2326398265464	927.6840297801115	3757.793319948979	222.03350975056082	2182.560350105685	3086.2568805027117
DNASE1L1_1	DNASE1L1	467.94342554015634	832.8206793090574	888.3774769553387	516.0595712822675	337.64970201555525	5640.119875250183	197.64832659876512	15.156669097956144	0.0
EPHA6_2	EPHA6	824.5182696365176	971.2896597242982	696.2794822794572	908.8757349699398	136.42412202648697	3347.577838873862	2130.494949051624	515.9330160944271	0.0
TSTD1_2	TSTD1	972.0327941804917	1237.3909177396743	1227.4274076214451	1346.0879388573942	990.7801862173617	1450.1597441351116	649.4159302530854	1107.0431109147166	234.0477582900514
C11orf71_3	C11orf71	1056.3733280809097	917.9088643758141	715.0650905916096	1046.6810437500635	547.401789631279	0.0	2317.875830112791	2403.8477189358446	1859.159029128883
ARL9_3	ARL9	1111.4063405487498	868.9430220260767	898.9822558412312	705.7194550157368	2135.037509714521	9423.980399682197	2525.7916022491545	1507.1791751007588	0.0
FAM47B_3	FAM47B	1755.8461729384294	1500.682660210393	1301.963853505147	1724.342201359538	2731.893043580402	14184.675113162648	2511.6738646349568	2860.9728589302017	8276.960130037158
MSGN1_3	MSGN1	762.3211963740473	504.1073605841812	570.5371040610173	689.381712222217	721.3425452150499	4435.540636507868	3157.239502811443	535.9398193037292	0.0
SPICE1_2	SPICE1	492.0407209402757	408.98519142936357	740.2135662352975	427.26749088270327	0.0	0.0	1170.4887912861934	0.0	1096.1897831776985
IFT88_1	IFT88	940.120159731685	797.9024146826054	458.12644787055666	540.5661854725472	598.5608353912116	0.0	1383.5382861913558	974.2706896166209	746.4404494617742
OR6K6_2	OR6K6	990.5942244211243	1108.5545620489718	1261.0597063738471	1433.1041776489672	312.07017913558894	0.0	284.9216136683497	2166.79741424381	1633.706245013325
ERICH3_1	ERICH3	621.319454370646	156.53015177375053	525.6940390578147	611.2446814706004	1406.873758398147	3626.0853394031224	1037.011999297417	736.6141181606686	1158.999209837458
MGRN1_3	MGRN1	588.7555416677819	538.2229064835884	760.2111492772664	443.60523367622307	731.5743543670364	0.0	9084.122439389997	1555.6805162142186	0.6611518595764164
SIGLEC1_3	SIGLEC1	789.674883044453	991.7589872639426	687.189671805835	550.5108984772985	2254.408616487697	0.0	3369.0055670244055	1016.1030963269799	1136.52004661186
TFAM_3	TFAM	1359.2177162175453	1338.5334773473282	1125.924523999331	1935.667352710501	1898.0005976935001	9133.125275976763	4063.341571504483	1501.1165074615765	2989.0675571449788
ZNF875_2	ZNF875	1109.1268666595495	1702.1650606986566	1161.9807722113655	1505.9136835766099	3864.2132564002436	2513.4272954167686	649.4159302530854	2528.738672303003	2396.6754909645097
F2RL3_1	F2RL3	1039.765732602449	689.5353865315473	668.4040634936825	822.2146644999651	6435.807956599523	9681.908528251166	3283.0157106470206	2420.216921561637	0.0
LOC101928879_1	LOC101928879	566.6120810298344	373.6655674393891	288.14699201382234	259.6280430883259	3968.23664944544	0.0	707.1703114020752	2001.2865876941291	371.56734508194603
WASHC3_1	WASHC3	515.8123772133665	203.4891973058757	257.8476237684152	367.2440445325978	960.0847587614021	0.0	0.0	1712.7036080690443	540.1610692739322
LOC112267874_1	LOC112267874	925.4663990153962	1623.0972660847365	1387.408071957195	1504.1378419686187	1018.0650106226591	8628.244683884312	2034.237647136641	0.0	4593.683120336941
MORC4_2	MORC4	1284.320717000958	941.9904261871603	891.1044200974254	1617.0813682368644	240.4475150716833	0.0	414.5481135805269	355.272323656092	1295.1964929101998
DHODH_1	DHODH	495.9483904646194	452.3320026897868	369.34929891151364	483.0289173736296	2372.0744217355423	2546.354290553233	631.4479005622886	1997.0427203467016	0.0
TIAM2_3	TIAM2	1011.7607676779859	691.5421833491595	505.0904686509378	923.08246783387	170.53015253310872	0.0	488.98709372811373	32.73840525158527	790.737624053394
SLC52A2_1	SLC52A2	302.84438813663564	349.9853649915653	596.2915670696135	773.2014361194057	2039.5406242959803	4403.985599502089	0.0	1553.8617159224639	0.0
P4HA2_1	P4HA2	786.7441309011954	527.3862036684826	487.2138413861476	309.3516081120819	1579.1092124565869	812.1992133661174	2252.420864810603	2032.812459417878	1104.1236054926155
C22orf42_1	C22orf42	195.05783709015563	139.27169914228574	344.5038169502797	248.26265679718168	477.48442709270444	0.0	0.0	94.57761517124634	0.0
ZNF513_1	ZNF513	571.496667935264	607.6580763729701	575.0820092978284	518.5457495334554	1838.3150443069121	6633.417561866854	255.40270774775493	3310.8227977575402	1815.5230063968395
ZNF615_2	ZNF615	278.42145360948757	775.4262903253489	566.9011798715685	238.3179437924305	566.160106409921	574.8504567574379	3274.0316958016224	1376.225554094418	2682.9542461610977
PTCHD3_2	PTCHD3	1495.334871315517	1130.2279676791834	1092.292225246929	1324.0675029183024	1495.5494377153634	4912.982065986599	2253.7042955028023	4556.094730845617	0.0
OLAH_1	OLAH	1477.099080201913	1088.4865938728499	1187.1292478550536	1352.8361369677611	3993.8161723254066	7156.133609658224	2524.5081715569545	5309.078051632078	4033.02634341614
SEPTIN4_1	SEPTIN4	1497.6143452047174	856.0995223933587	1118.0466882555252	1285.7093241856905	3420.834859814161	5416.490699948364	8117.699128163568	1992.1925862353555	0.0
TCTE3_1	TCTE3	884.7615081368161	1139.4592330401995	1089.5652821048425	1093.9184305226318	794.6705108042867	326.52603510327015	2240.8699885808046	2743.357106730062	737.8454752872807
ACBD7_3	ACBD7	510.6021511809082	650.2021689063484	599.6244975766083	549.8005618341019	291.6065608316159	0.0	939.4712666902343	1946.116312177569	2130.231291555214
PKD1L2_2	PKD1L2	1353.3562119310297	1105.7450465043148	725.9728631599562	465.27050129371673	225.09980134370352	4402.613641371403	0.0	816.641330997877	0.0
VRK3_2	VRK3	407.70018703985784	264.49582056128617	275.4212573507513	200.31493338141698	0.0	0.0	0.0	261.90724201268216	0.0
ABHD16A_2	ABHD16A	275.1650623392012	488.8557047703286	573.8700345680121	278.4519641330335	226.8051028690346	583.0822055415539	411.98125219612734	64.26427697533404	2682.9542461610977
IKZF2_3	IKZF2	958.6815899723175	992.9630653545098	589.928699738078	647.8270185952209	0.0	0.0	0.0	27.28200437632106	1796.3496024691235
FOXO1_2	FOXO1	452.6383865698102	309.84942863932156	407.52650290072665	308.99643979048363	0.0	0.0	0.0	0.0	742.4735383043156
PRDM4_1	PRDM4	1257.6183085846094	1076.0444536036543	1112.592801971352	819.7284862487774	1171.542147902457	4413.589306416891	1350.1690881941618	1145.8441838054844	8070.019597989739
GRXCR2_3	GRXCR2	429.51800855077676	506.51551676531585	336.32298752401977	138.51564542332025	359.8186218448594	0.0	2337.1272904957877	1645.407997274119	532.8883988185917
ZNF808_3	ZNF808	812.1439828094293	975.3032533595226	790.2075238402194	893.6034971412148	665.067594879124	5882.9564643816075	1.2834306921997736	0.0	830.4067356279791
GBP3_1	GBP3	895.1819602017326	832.4193199455349	787.4805806981328	475.21521429846797	1301.1450638276197	2344.67644534239	186.09745036896717	2870.673127152894	1239.6597367057807
KIAA0232_1	KIAA0232	506.0432034025073	549.8623280257391	380.5600651623143	689.7368805438152	407.56706455412984	0.0	0.0	3336.8922686060246	0.0
PCCA_2	PCCA	624.2502065139038	600.4336078295662	835.6565762083302	844.9454370822535	949.8529496094156	2782.3310890312264	155.2951137561726	2107.3832713798224	2948.0761418512407
OR52H1_2	OR52H1	913.4177513153364	917.1061456487691	1074.7185916645929	250.39366672677124	392.21935082615005	0.0	1260.3289397401777	554.1278222212766	5396.321477862711
SLC40A1_2	SLC40A1	930.0253467937971	962.4597537268046	826.8697594171622	750.8258318587154	555.9282972579344	14247.785187174204	1.2834306921997736	868.7802726948462	1478.335558012867
IRF9_2	IRF9	1500.5450973479751	1424.0230217776075	1141.680195486943	1124.462906180082	2037.8353227706493	0.0	571.1266580288992	4145.652131672964	920.3233885303716
IDS_3	IDS	891.5999298044176	888.6096308386761	724.76088843014	1001.9298352286831	890.1673962228275	1897.4180947387506	866.3157172348472	0.0	3149.0663071624713
C5orf58_3	C5orf58	526.232829278283	568.7262181112936	335.41400647665756	531.3318091109926	700.8789269110769	1845.2836857726822	942.0381280746338	1476.2595701409284	0.0
P4HTM_2	P4HTM	909.1844426639641	371.2574112582545	428.4330669900576	379.3197674669386	535.4646789539614	2553.214081206663	3093.0679682014543	0.0	0.0
MARCHF4_3	MARCHF4	1015.342798075301	506.9168761288383	796.267397489301	868.7417146293368	0.0	0.0	0.0	0.0	0.0
HECTD3_1	HECTD3	916.9997817126515	482.4339549539696	433.5839595917769	599.5241268578579	264.3217364263185	0.0	46.20350491919185	144.2914898125425	798.6714463683111
CLIP1_1	CLIP1	894.5306819476754	720.440057522775	682.0387792041158	725.2537127036409	1101.6247853638824	518.6001733993114	43.6366435347923	3574.548840061977	4462.775052140811
ERVV-1_1	ERVV-1	1685.508121500243	1448.505942952476	893.2253758746039	1318.3848097727303	1082.8664685852405	6002.31682175129	1559.3682910227249	1951.572713052833	75.37131199171147
CLPB_1	CLPB	1125.0831838839529	1318.4655091712066	969.57978385303	1919.329609916981	1444.390391955431	3148.6439099243908	1724.9308503164957	0.0	2363.6178979856886
XKRX_2	XKRX	1453.653063055851	1654.001937075964	1198.6430077883083	762.1912181498597	3664.6929779365064	5290.270551925251	3888.794997365314	3552.72323656092	2331.882608726021
BCL7C_2	BCL7C	968.4507637831767	522.9712506697358	318.74935394168364	509.66654149349887	400.7458584528055	0.0	0.0	716.0010481874482	0.0
PBX1_3	PBX1	727.4778097819827	496.88289204077734	608.1083206853223	233.34558729005488	0.0	0.0	2077.8742906714333	0.0	0.0
RAB9A_1	RAB9A	550.3301246784024	459.15511186966825	800.812302726112	453.194778359376	1325.0192851822549	6075.030602677649	2663.1186863145304	1914.59044045382	2618.161363922609
LGALS9C_2	LGALS9C	667.2345712816843	390.52266070733145	447.2186753022101	439.343213817044	322.3019882875755	325.15407697258416	5129.872476722495	0.6062667639182457	768.2584608277958
CLDN34_1	CLDN34	1374.84839431492	1233.7786834679723	1485.2750313898603	1753.466003730595	1485.317628563377	9485.718515563067	304.17307405134636	856.6549374164813	4093.191162637594
GCNT3_3	GCNT3	625.5527630220183	445.10753414638293	591.7466618328024	1052.3637368956356	3545.3218711633303	0.0	1250.0614942025795	1575.0810526596024	0.0
LOC102724485_2	LOC102724485	1552.6473576725577	1123.8062178628245	869.5918686431863	913.1377548291189	3269.0630240596943	0.0	3964.5174082051008	2030.387392362205	4440.957040774789
LRRTM2_3	LRRTM2	539.9096726134859	819.1744609492945	685.6747033935646	413.41592634037124	296.7224654076092	495.2768851776493	0.0	1712.097341305126	1540.4838328130502
GTF2IRD2B_1	GTF2IRD2B	1185.9777006383085	1086.4797970552377	752.0303198510064	708.9159699101211	1207.3534799344097	7061.468498640889	1841.723043306675	1535.0674462409982	893.877314147315
CARS1_3	CARS1	524.2789945161111	556.2840778420981	705.0662990706253	483.0289173736296	6352.2481818583	2336.4446965582733	3469.1131610159878	4543.969395567252	2627.4174899566788
UBXN4_2	UBXN4	925.4663990153962	1210.4998403836707	1022.6036782824926	951.851101883329	1874.126376338865	2550.470164945291	4839.817140285346	3230.7955849203317	2318.6595715344924
PRDM16_2	PRDM16	981.1506897372936	1194.044106479251	862.9260076291968	1141.5109856167983	1850.2521549842297	13137.871059449224	1434.875513879347	817.2475977617953	2286.263130415248
CCER2_3	CCER2	492.36636006730436	229.97891529835655	436.91689009877166	407.7332331947991	985.6642816413685	10029.013935314726	0.0	32.13213848766702	0.0
FUT11_1	FUT11	705.0087100170066	908.2762396512755	493.27371503522903	966.7681713904557	3998.9320769014	985.0659378325546	1019.0439696066202	1070.667105079622	6070.696374630656
SGIP1_2	SGIP1	987.6634722778665	739.3039476083295	836.2625635732384	743.0121287835537	1215.8799875610653	13885.588240673098	4300.776249561442	2699.09963296403	0.6611518595764164
FRMD5_3	FRMD5	510.6021511809082	836.0315542172368	828.6877215118866	537.369670578163	0.0	949.3950264347184	5120.888461877096	0.0	0.0
HLA-DMB_1	HLA-DMB	189.1963328036401	303.0263194594402	215.12551454239104	425.13648095311373	970.3165679133887	10745.176079532823	1369.4205485771583	0.0	0.0
FAM210B_1	FAM210B	277.118897101373	323.49564699908444	206.9446851161311	167.63944779437733	2054.88833802396	3145.899993663019	1318.0833208891675	2320.7891722790446	3663.4424539129236
RTN4_2	RTN4	236.08836709576434	427.4477221513957	319.65833498904584	187.88404212547798	0.0	0.0	0.0	0.0	425.78179756721215
CDHR4_2	CDHR4	468.92034292124225	403.3661603400495	691.431583360192	898.9310219651886	903.8098084254763	1791.777318675928	0.0	1357.4312844129522	483.3020093503604
PCDHA13_1	PCDHA13	1608.3316483944552	1393.5197101499023	1385.2871161800167	1724.342201359538	5158.537114126539	141.31168746065893	5941.000674192752	4402.7092395743	3662.781302053347
CD320_3	CD320	750.9238269280448	616.8893417339862	1001.6971141931616	583.8967207075347	2034.424719719987	2994.984599287558	3037.880448436864	1010.6466954517157	7576.139158886156
OR52N5_3	OR52N5	672.7704364411712	627.726044549092	673.8579497778559	449.28792682179517	0.0	0.0	0.0	0.0	2161.9665808148816
LOC105373244_2	LOC105373244	673.4217146952285	522.9712506697358	305.41763191370444	635.3961273392819	543.9911865806168	2046.9615309835256	3703.9809776885463	0.0	1946.43107459297
MTA2_2	MTA2	439.287182361636	323.094287635562	339.3529243485605	833.224882469511	530.3487743779681	3243.3090209417255	0.0	0.0	0.0
SIRT7_2	SIRT7	632.0655455625911	608.0594357364924	321.77929076622434	730.5812375276148	1647.3212734698302	9716.207481518317	0.0	55.77654228047861	1026.1076860625983
APOO_3	APOO	1609.9598440295983	1624.3013441753037	1346.2009311434413	873.3589028101142	2312.3888683489545	3089.649710304893	6458.22324314926	3634.5692496898832	2577.8311004884476
SLC30A9_2	SLC30A9	404.44379576957147	367.64517698655254	440.55281428822053	521.7422644278396	1678.0167009257898	4303.832655962011	4948.908749122327	1306.5048762438196	1473.7074949958321
KIR2DL1_3	KIR2DL1	982.7788853724369	880.5824435682274	302.69068877161783	467.4015112233063	5414.332342926202	6431.73971665601	0.0	2503.881734982355	1535.8557697960152
NECTIN2_2	NECTIN2	889.9717341692743	822.7866952209964	732.6387241739458	1080.7772026234964	3461.7620964221073	7105.371158822842	2414.133132027774	1307.1111430077378	0.6611518595764164
MRS2_1	MRS2	593.3144894461828	534.6106722118865	821.1128794505348	592.0655921042945	3.4106030506621745	0.0	1192.3071130535895	461.369007341785	6048.878363264634
ANKRD18B_1	ANKRD18B	864.2462431340117	608.4607951000149	465.3982962494544	1185.196689173384	1649.0265749951614	4095.295020097737	2006.002171908246	3958.3157016222262	156.03183886003427
ST6GALNAC2_2	ST6GALNAC2	1030.647837045647	809.9431955882784	660.2232340674226	1223.5548679059955	1181.7739570544434	3202.1502770211455	995.9422171470243	1721.797609527818	2881.2998040340226
ZNF703_2	ZNF703	1895.2197193066875	1590.1857982758966	2217.9137555638063	1470.041683095186	2029.3088151439938	12941.681046761125	6741.861426125411	1174.338721709642	1812.2172470989574
MRPS27_3	MRPS27	785.4415743930807	500.8964856760017	567.2041735540225	676.2404843230814	0.0	0.0	2656.7015328535313	500.776346996471	1523.95503632364
ACACB_1	ACACB	1558.1832228320445	797.9024146826054	673.2519624129477	1441.6282173673255	1461.4434072087417	4394.381892587287	3230.39505226683	2114.052205782923	1996.0174640612013
RIMKLB_3	RIMKLB	598.5247154786412	400.15528543186997	721.124964240691	620.8342261537533	1185.1845601051057	5999.5729054899175	0.0	1802.4310891289447	433.0544680225528
DHRS3_3	DHRS3	1777.012716195291	959.2488788186251	992.6073037195395	2090.8759092489395	1011.2438045213347	2451.6891795358983	3040.4473098212634	2516.00707026072	2031.7196644783276
KIR3DL2_2	KIR3DL2	1022.8324979969597	977.3100501771348	815.3559994839075	1190.879382318956	10277.852293170463	4622.126942281165	1392.5223010367542	3338.104802133861	2459.484917624269
ATAD1_2	ATAD1	681.8883319979731	925.9360516462629	852.0182350608501	776.0427826921917	4955.606232612139	0.0	0.0	2697.280832672275	411.236456656531
ABRA_3	ABRA	812.4696219364579	737.6985101542398	660.8292214323308	888.9863089604374	177.35135863443307	0.0	3058.41533951206	378.31046068498534	951.3975259304632
TMEM182_2	TMEM182	509.6252337998223	654.2157625415728	628.7118910921992	797.7080503096854	260.91113337565633	429.42289490472086	1549.1008454851267	1543.5551809358537	6331.190207303764
LOC105371932_1	LOC105371932	716.7317185900376	742.9161818800314	620.8340553483932	709.9814748749159	0.0	0.0	2598.9471517045413	0.0	302.1463998264223
CRNN_1	CRNN	505.0662860214213	477.61764259170036	917.1618767884755	588.8690772099102	813.4288275829286	0.0	3675.7455024601513	941.5322843650356	1322.3037191528329
ZNF493_1	ZNF493	1552.9729967995863	803.120086408397	1403.769730809715	862.3486848405681	1754.7552695656889	267.5318354837718	2711.8890526181217	4328.744694376274	164.6268130345277
RNF148_1	RNF148	367.64657441533507	232.78843084301363	114.53161196763917	155.5637248600366	862.8825718175301	0.0	1232.0934645117827	1159.1820526116858	1467.0959764000681
LOC107984814_1	LOC107984814	1356.6126032013162	1320.4723059888186	1671.0101587342065	1402.5597019915172	5617.263224440601	0.0	4248.15559118125	5700.726381123265	6329.867903584611
LCE1B_1	LCE1B	626.2040412760756	1454.1249740417902	656.8903035604278	875.8450810613019	219.98389676771026	1177.1400761285959	1369.4205485771583	1707.24720719378	2041.6369423719739
ATP2B4_3	ATP2B4	459.47680823741166	516.5495008533768	669.6160382234989	597.7482852498666	0.0	5876.096673728177	0.0	0.0	0.0
CNTROB_2	CNTROB	1423.3686242421875	1244.6153862830781	991.3953289897232	1273.6336012513498	2297.0411546209743	7610.251750915293	4296.925957484842	1981.2797844848271	3478.981085091103
ADPRHL2_2	ADPRHL2	1156.3445400787023	951.2216915481764	885.9535274957062	1641.232814105546	1183.4792585797745	1876.8387227784606	2546.326493324351	1690.271737804069	755.0354236362675
ABCC9_1	ABCC9	731.3854793063265	307.03991309466454	653.557373053433	857.7314966597908	138.12942355181806	0.0	0.0	732.9765175771591	2419.1546541901075
BAMBI_2	BAMBI	596.5708807164693	729.2699635202686	577.8089524399151	538.0800072213594	3240.072898129066	3966.3309558132523	0.0	2203.779686842823	2503.1209403563125
POU2AF1_1	POU2AF1	238.04220185793616	500.8964856760017	636.8927205184591	213.10099295895424	632.6668658978334	3804.439896392303	1531.1328157943299	35.16347230725825	189.0894318388551
H2BW2_2	H2BW2	1664.66721737041	1779.2260584949645	1690.704748093721	3350.3027776363588	3555.553680315317	1.3719581306860091	7862.2964204158125	4387.552570476344	9605.214215926178
POTEM_1	POTEM	314.24175758263806	632.5423569113611	431.1600101321443	66.06130781727582	651.4251826764753	0.0	243.85183151795698	1209.5021940169001	745.1181457426213
CDK8_2	CDK8	201.2449805036998	185.82938531088845	254.51469326142038	858.7970016245856	276.2588471036361	0.0	0.0	1875.7893675630523	0.0
CYP17A1_2	CYP17A1	834.9387217014341	728.4672447932237	651.1334235938004	1163.1762532342918	1302.8503653529506	8381.29222036083	1.2834306921997736	1532.6423791853254	3481.6256925294088
MCU_2	MCU	141.6530202574586	220.34629057381807	213.3075524476666	430.81917409868583	0.0	0.0	0.0	0.0	0.0
ZNF629_1	ZNF629	707.2881839062071	819.575820312817	751.1213388036442	1147.5488470839687	900.3992053748141	4244.8384563425125	3521.7338193961787	226.74376970542392	3638.3186832490196
NKG7_3	NKG7	397.60537410196997	437.0803468759342	409.3444649954511	1066.5704697595659	0.0	0.0	2323.00955288159	0.0	0.0
LRRC23_3	LRRC23	1186.3033397653371	826.8002888562208	1079.8694842663122	784.5668224105499	2644.9226657885165	6588.142943554216	5987.204179111944	3643.663251148657	4875.994964376071
ZNF808_2	ZNF808	928.397151158654	736.4944320636724	551.4485020664108	767.5187429738335	0.0	0.0	0.0	0.0	0.0
GOLPH3L_3	GOLPH3L	541.537868248629	1014.235111621199	627.4999163623828	902.8378735027694	598.5608353912116	0.0	0.0	960.9328208104195	871.3981509217168
ATP6V1FNB_3	ATP6V1FNB	1121.8267926136664	1275.5200572743056	1105.0179599100002	1526.5134462293088	1485.317628563377	0.0	874.0163013880458	2328.6706402099817	5279.297598717685
NOS1_3	NOS1	948.9124161614583	848.4736944864325	1087.747320010118	1485.3139209239112	1081.1611670599093	9714.83552338763	1550.3842761773265	820.8851983453047	722.6389825170231
FAM169B_2	FAM169B	865.5487996421264	406.577035248229	515.9982412192844	271.7037660226666	327.41789286356874	0.0	3548.685863932374	0.0	2967.249545778957
SIMC1_2	SIMC1	680.2601363628299	475.2094864105658	289.35896674363863	431.52951074188235	0.0	487.04513639353326	0.0	0.0	1074.3717718116766
LTBP2_2	LTBP2	662.3499843762547	347.1758494469083	201.18780514950373	311.48261804167146	381.98754167416354	0.0	0.0	112.7656180887937	0.0
SPP1_1	SPP1	1123.129349121781	1566.9069551915952	879.5906601641707	1056.980925076413	2152.090524967832	7757.051270898695	93.69044053058347	1861.2389652290144	1152.3876912416938
EMID1_2	EMID1	952.4944465587733	984.1331593570162	836.5655572556925	1348.218948786984	1282.3867470489777	598.1737449791	1962.3655283734538	2907.6553997519068	2156.016214078694
KBTBD3_3	KBTBD3	192.4527240739265	160.54374540897493	96.35199102039486	362.62685635182044	1157.8997356998082	0.0	1674.8770533207046	2071.0072655447275	0.0
PUS3_3	PUS3	1179.4649180977358	805.9296019530541	857.1691276625694	1111.6768466025446	1959.3914526054193	3230.9613977655517	499.2545392657119	1543.5551809358537	1102.8013017734627
DDX17_2	DDX17	440.91537799677917	499.291048221912	579.9299082170936	537.0145022565647	209.75208761572372	2989.496766764814	1556.8014296383253	0.0	1399.6584867232737
LOC105370980_2	LOC105370980	1416.2045634475573	811.9499924058906	1208.9447929917467	856.3108233733977	2423.233467495475	205.79371960290138	2803.0126317643053	2066.1571314333814	5528.551849777994
FANCM_3	FANCM	1471.5632150424262	1469.7779892191654	1484.0630566600441	2054.648740445917	2464.1607041034213	3602.76205118146	71.87211876318732	2614.8285527793937	2846.2587554764727
LMX1B_1	LMX1B	1379.7329812203495	974.0991752689553	785.0566312385002	270.6382610578719	2844.4429442522537	4682.493100031349	7141.00837139954	3517.559764253662	0.0
SLC19A1_1	SLC19A1	307.7289750420652	218.7408531197283	295.7218340751742	445.0259069626161	1169.8368463771258	0.0	1685.1444988583028	4423.928576311439	3560.3027638190024
HPS4_3	HPS4	509.6252337998223	631.3382788207939	517.5132096315548	255.36602322914683	1043.6445335026253	5922.743250171501	0.0	16.369202625792635	2015.1908679889173
RMC1_1	RMC1	1030.9734761726756	1108.5545620489718	1184.0993110305128	1270.7922546785637	1215.8799875610653	0.0	4448.370779164416	0.0	1616.5162966643381
EIF3E_2	EIF3E	485.5279383997029	317.87661590977035	312.99247397505627	180.78067569351285	663.3622933537929	0.0	707.1703114020752	3823.1182132684576	2081.967205806135
EGLN3_3	EGLN3	573.7761418244645	420.6246129715143	672.9489687304937	442.89489703302655	5965.1447356081435	16024.470966412588	1864.824795766271	2333.5207743213277	52.892148766113316
CD200R1L_2	CD200R1L	306.7520576609793	156.1287924102281	116.65256774481767	342.3822620207198	0.0	0.0	0.0	0.0	0.0
TBL2_1	TBL2	770.4621745497633	413.4001444281104	451.7635805390212	314.3239646144575	484.30563319402876	558.3869591892058	1914.8785927620622	0.0	4432.362066600295
HECTD1_1	HECTD1	808.2363132850857	733.6849165190154	493.57670871768306	370.79572774858036	3400.371241510188	0.0	2136.912102512623	4275.393219151469	2304.7753824833876
B3GAT2_1	B3GAT2	1188.257174527509	842.8546633971183	582.050863994272	758.9947032554753	688.9418162337593	2322.7251152514136	551.8751976459026	742.0705190359328	1683.9537863411326
S100A6_2	S100A6	409.65402180202966	254.0604771097028	297.2368024874445	153.0775466088488	1504.075945342019	2483.2442165416765	1862.2579343818716	1161.0008529034405	0.0
RNF41_2	RNF41	629.7860716733907	620.5015760056881	779.905738636781	575.7278493107747	1139.1414189211662	6242.409494621342	2498.839557712959	1267.0975365891336	5276.652991279379
CPT1C_2	CPT1C	305.7751402798934	353.5975992632672	409.04147131299703	755.4430200394928	1130.6149112945109	1376.074005078067	0.0	2235.305558566572	391.40190086923855
CNN2_3	CNN2	534.373807453999	872.956615661301	745.0614651545627	896.4448437140009	823.6606367349151	11273.379959846938	495.4042471891126	244.32550585905304	1548.4176551279672
ZNF304_3	ZNF304	988.966028785981	604.0458421012681	591.7466618328024	977.4232210384034	2288.5146469943193	10277.338356968894	2529.6418943257536	46.68254082170492	2552.0461779649672
SOX11_3	SOX11	493.6689165754189	697.9639331655185	731.1237557616754	257.4970331587364	450.19960268740704	835.5225015877795	6292.66068385549	835.4356006793427	2019.1577791463758
PPY_1	PPY	227.29611066599102	44.55088935099054	290.26794779100084	35.16166383822745	341.06030506621744	0.0	2402.582255797976	0.0	2450.2287915901993
TTLL9_3	TTLL9	1184.3495050031654	573.5425304735629	900.8002179359557	1016.1365680926135	2208.365475303758	1.3719581306860091	5249.2315310970735	4967.749863546105	5229.050057389877
TMEM196_2	TMEM196	209.06031955238717	157.73422986431785	489.3347971633261	618.7032162241638	1277.2708424729844	13253.115542426849	237.43467805695812	23.644403792811584	0.0
KDM4D_1	KDM4D	1515.198858064264	1741.899637687378	1331.9602280681	1957.687788649593	769.0909879243203	6092.866058376567	4825.699402671149	50.92640816913264	2109.735583908345
KAT7_2	KAT7	1037.4862587132484	748.1338536058231	965.337872298673	408.08840151639737	1631.9735597418505	7280.98179955065	1721.0805582398964	0.0	2950.7207492895463
WASF2_1	WASF2	439.93846061569326	396.54305116016803	217.85245768447768	124.30891255938997	381.98754167416354	2030.4980334152935	0.0	2369.290513392504	0.0
REG4_2	REG4	435.3795128372923	851.6845693946119	466.3072772968166	577.8588592403643	634.3721674231645	5297.130342578681	4126.229675422272	1437.4584972501607	0.0
CCDC54_1	CCDC54	1122.4780708677235	859.7117566650606	492.3647339878668	669.4922862127146	155.18243880512895	0.0	0.0	0.0	3199.3138484902793
FAM166C_1	FAM166C	298.93671861229194	589.9982643779828	382.6810209394928	1098.180450381811	477.48442709270444	540.5515034902876	4036.389526968288	0.0	489.9135279461246
HOXC9_2	HOXC9	470.54853855638544	180.21035422157433	199.97583041968744	334.92372726715644	301.83836998360243	0.0	0.0	2363.83411251724	0.0
HDAC6_2	HDAC6	587.1273460326387	412.998785064588	705.9752801179875	982.7507458623772	750.3326711456784	0.0	5779.28840697558	817.2475977617953	741.1512345851628
TAF7_2	TAF7	345.1774746503589	67.42837307176947	198.76385568987115	106.19532815787886	1625.1523536405261	0.0	0.0	3908.60182698093	0.0
ANKFY1_2	ANKFY1	1264.456730252211	924.330614192173	787.7835743805869	1188.03803574617	3013.267795260031	2177.2975533986964	9680.917711262891	4687.048351851958	3646.913657423513
CALML5_3	CALML5	916.3485034585942	1090.0920313269396	1060.1748949067976	1177.382986098222	915.7469191027939	2662.9707316615436	408.13096011952797	1909.1340395785558	1599.9875001749278
H2AZ2_2	H2AZ2	940.7714379857423	1416.7985532342036	752.0303198510064	1080.422034301898	2153.795826493163	6704.759384662527	6320.896159083884	1200.4081925581265	676.358352346674
CATSPER1_1	CATSPER1	852.1975954339521	966.0719879985065	559.9323251751248	1102.0873019193916	467.2526179407179	0.0	0.0	822.0977318731412	1476.3521024341378
ZBED6_3	ZBED6	460.4537256184976	461.16190868728046	501.1515507790349	475.9255509416645	457.02080878873136	2527.146876723629	1518.2985088723321	50.3201414052144	1799.6553617670056
NO_SITE_246	NO_SITE	802.7004481255988	888.6096308386761	1068.3557243330574	999.4436569774954	215156.18814949796	4796.365624878288	4443.2370563956165	366.7913921705387	543.4668285718143
HS3ST1_1	HS3ST1	433.42567807512046	437.88306560297906	579.9299082170936	284.13465727860563	871.4090794441856	0.0	0.0	1946.722578941487	0.0
PTRHD1_3	PTRHD1	1404.1559157474976	381.69275470983786	684.1597349812943	527.0697892518135	653.1304842018064	1002.9013935314726	1781.4018007732857	1291.9544739097817	0.0
ITCH_2	ITCH	761.0186398659328	744.1202599705987	682.6447665690239	506.1148582775163	1942.3384373521085	4063.739983091959	2574.561968552746	8151.862907644732	4019.803306224612
CPM_2	CPM	902.3460209963627	838.8410697618939	947.4612450338827	855.245318408603	864.5878733428613	3322.882592521514	8077.912776705375	1192.5267246271894	961.3148038241095
ALG5_1	ALG5	418.7719173588316	395.74033243312317	234.51711021945164	314.67913293605574	308.6595760849268	1190.859657435456	2758.0925575373135	0.0	0.0
SIRPA_3	SIRPA	719.6624707332954	510.93046976406265	914.1319399639349	1036.7363307453124	117.66580524784501	0.0	2722.15649815572	787.5405263298012	1738.1682388263987
AMT_3	AMT	1105.5448362622344	1058.3846416086672	1021.6946972351303	1145.417837154379	931.0946328307737	2159.4620976997785	1230.810033819583	121.25335278364915	2852.2091222126605
KLF3_1	KLF3	653.5577279464814	664.6511059931562	695.0675075496409	1067.991143045959	0.0	0.0	178.39686621576854	736.6141181606686	0.0
PCDHB8_3	PCDHB8	1024.1350545050743	451.9306433262644	345.715791680096	1073.673836191531	2414.7069598688195	3985.5383696428567	0.0	792.9969272050654	1076.3552273904058
TMEM51_3	TMEM51	581.9171200001805	489.25706413385103	554.4784388909516	477.3462242280575	344.4709081168796	2564.189746252151	0.0	1393.2010234841287	2493.8648143222426
CLVS2_1	CLVS2	49.82278643538199	468.38637723068433	174.22136741109134	337.4099055183442	0.0	0.0	0.0	0.0	390.7407490096621
SEMG2_3	SEMG2	621.319454370646	315.4684597286357	372.37923573605434	526.359452608617	937.915838932098	2374.859524217482	0.0	0.0	3189.396570596633
UNK_1	UNK	943.3765510019714	595.2159361037745	666.2831077165041	688.3162072574222	3.4106030506621745	878.0532036390458	141.1773761419751	0.0	1594.6982852983165
CCDC105_2	CCDC105	822.2387957473171	693.5489801667716	861.7140328993804	952.2062702049271	758.8591787723338	0.0	2539.9093398633518	1945.5100454136507	6169.869153567118
ABCA9_1	ABCA9	476.41004284290096	503.7060012206588	425.10013648306284	362.9820246734187	746.9220680950162	0.0	1.2834306921997736	1531.4298456574888	3182.7850520008687
USP29_3	USP29	1022.1812197429024	778.6371652335283	584.1718197714506	548.7350568693072	719.6372436897188	2872.880325656503	485.1368016515144	1086.4300409414964	2081.967205806135
PPM1F_3	PPM1F	839.497669479835	968.0787848161187	686.2806907584728	388.19897550689495	2658.5650779911653	4379.290353149741	0.0	3928.6086301902324	2286.263130415248
IL21_2	IL21	890.6230124233316	722.4468543403871	817.77994894354	703.9436134077455	716.2266406390567	3047.1190082536264	0.0	0.0	230.0808471325929
TAS2R4_2	TAS2R4	638.9039672301926	799.1064927731726	865.6529507712834	1245.2201355234893	0.0	1378.8179213394392	0.0	0.0	0.0
ALDOC_1	ALDOC	433.1000389480918	500.09376694895684	341.473880125739	341.31675705592505	83.55977474122328	0.0	1.2834306921997736	2235.9118253304905	0.0
DMRTC1_3	DMRTC1	1699.184964835446	1833.4095725704935	1764.9382002949687	1884.1679460787536	4307.591652986326	3488.889526334521	1348.885657501962	3529.685099532027	5408.883363194663
CWC22_3	CWC22	93.78406858424844	180.21035422157433	222.70035660374282	65.70613949567756	2245.882108861042	1826.0762719430782	2641.300364547134	613.5419650852647	7792.99696882722
NPC1L1_2	NPC1L1	233.48325407953521	320.28477209090494	246.03087015270637	462.4291547209307	428.0306828581029	0.0	0.0	799.6658616081661	0.0
EPB41L1_1	EPB41L1	962.5892594966612	956.8407226374904	842.3224372223198	720.2813562012653	187.5831677864196	0.0	4118.529091269073	0.0	0.0
TREML1_3	TREML1	293.0752143257764	378.48187980165835	449.0366373969345	333.5030539807634	366.63982794618374	2934.6184415373737	0.0	0.0	2181.139984742598
OSBPL7_3	OSBPL7	984.7327201346087	516.5495008533768	398.1336987446505	711.7573164829072	3.4106030506621745	327.8979932339562	1590.1706276355194	0.0	1283.9569112974007
GHSR_3	GHSR	763.9493920091905	388.91722325324173	413.283382867354	358.72000481423964	233.62630897035896	0.0	38.50292076599321	1048.235234814647	429.08755686509426
ZFAND5_3	ZFAND5	1198.3519874653969	1251.839854826482	961.095960744316	1549.5993871331955	1197.1216707824233	928.8156544744281	0.0	1154.9381852642582	3021.463998264223
GUCA1B_2	GUCA1B	1038.4631760943344	1012.6296741671092	1231.6693191758022	878.3312593124897	2070.23605175194	2544.9823324225467	11849.91558108051	354.0597901282555	1357.344767710383
SLURP2_2	SLURP2	590.7093764299537	612.8757480987617	664.4651456217796	1366.6877015100931	1157.8997356998082	6195.762918178018	2724.7233595401194	0.0	740.4900827255864
ONE_NON-GENE_SITE_132	ONE_NON-GENE_SITE	888.6691776611598	1472.5875047638224	1232.8812939056186	1225.330709513987	438661.5325670169	1495.43436244775	4255.856175334449	4834.3711754840915	658.5072521381107
LRCH1_2	LRCH1	581.5914808731518	843.6573821241632	637.4987078833673	940.8408839137829	1159.6050372251393	7489.5194354149235	1.2834306921997736	1785.4556197392337	1324.9483265911385
LOC105374314_3	LOC105374314	665.2807365195124	1017.847345892901	772.3308965754292	482.3185807304331	1988.3815785360478	2465.4087608427585	877.8665934646451	2749.4197743692444	3188.7354187370565
OR2F2_3	OR2F2	1184.675144130194	683.1136367151882	656.8903035604278	1126.2387477880732	460.43141183939355	642.0764051610523	118.07562368237917	1732.7104112783463	0.0
LOC107987394_2	LOC107987394	539.9096726134859	1114.173593138286	327.2331770503976	530.621472467796	1979.8550709093922	0.0	1908.4614393010634	1735.1354783340194	112.3958161279908
HSD17B2_2	HSD17B2	911.7895556801933	226.76804039017708	451.4605868565671	1471.8175247031772	3456.6461918461137	3143.156077401647	3294.5665868768187	1408.3576925820848	1039.3307232541267
GFM1_1	GFM1	563.355689759548	651.0048876333933	609.9262827800467	796.9977136664888	634.3721674231645	0.0	1347.6022268097622	2814.896584872415	1612.5493855068796
NGDN_3	NGDN	697.5190100953479	339.9513809035044	310.8715181978777	701.812603478156	0.0	0.0	0.0	75.78334548978071	741.8123864447392
PCOLCE_3	PCOLCE	349.73642242875985	547.052812481082	529.6329569297177	375.4129159293577	596.8555338658805	1573.6359758968524	220.75007905836105	993.6712260620047	2065.438409316725
FBXO17_3	FBXO17	924.1638425072816	1078.452609784789	1039.8743181823747	1204.730946861288	5032.344801252038	707.9303954339807	7544.005608750269	4918.0359889048095	309.4190702817629
DR1_3	DR1	715.1035229548944	808.7391174977112	684.1597349812943	1039.5776773180985	953.2635526600777	7260.40242759036	1827.6053056924775	0.0	1114.0408833862616
KIF19_1	KIF19	1265.4336476332967	1099.7246560514782	1390.1350150992819	881.1726058852757	3079.7745547479435	14051.595174486105	2618.198612087538	1484.7473048357838	3813.52392603677
PLCD1_1	PLCD1	873.6897778178424	828.807085673833	680.2208171093914	643.92016705764	2273.166933266339	443.14247621158097	4770.511882906559	1037.9286998280368	0.0
SERPINE3_3	SERPINE3	210.36287606050172	577.9574834723097	606.5933522730519	319.6514894384314	327.41789286356874	2219.828255449963	1828.8887363846773	235.23150440027933	5393.676870424405
IZUMO3_2	IZUMO3	891.9255689314462	557.4881559326653	621.7430363957554	497.23565023755987	5712.760109859142	858.8457898094417	1242.360910049381	2675.4552291712184	4855.499256729202
KPTN_3	KPTN	1361.171550979717	801.5146489543073	1161.0717911640033	1398.297682132338	180.76196168509526	846.4981666332676	9720.704062721084	0.0	777.5145868618657
SLC35C1_2	SLC35C1	672.1191581871138	736.4944320636724	499.9395760492186	750.4706635371172	4324.644668239637	2875.624241917875	3164.9400869646415	1795.7621547258439	288.923362634894
BAP1_1	BAP1	446.45124315626606	154.92471431966078	305.7206255961585	734.4880890651956	124.48701134916936	0.0	1429.7417911105479	429.236868854118	1792.382691311665
VEPH1_2	VEPH1	685.1447232682596	327.5092406343088	861.1080455344722	229.43873575247406	3050.784428817315	0.0	5055.4334965749085	1063.9981706765213	0.0
LAMA5_1	LAMA5	713.4753273197513	278.5433982845715	662.041196162147	544.8282053317263	4909.5630914282	1723.1794121416274	1316.7998901969677	1899.4337713558639	0.0
SV2B_3	SV2B	278.7470927365162	313.06030354750106	772.3308965754292	438.2777088522492	0.0	0.0	1483.6458801829383	75.78334548978071	1357.344767710383
RPS6KA3_3	RPS6KA3	946.6329422722578	445.10753414638293	630.8328468693777	796.2873770232924	1006.1278999453415	0.0	0.0	1570.2309185482566	4370.213791800113
CELF2_2	CELF2	621.319454370646	489.25706413385103	515.3922538543762	931.6065075522283	1.7053015253310873	0.0	911.2357914618392	0.0	1505.4427842555
DCP1B_1	DCP1B	595.5939633353834	429.8558783325303	357.8355389782589	707.1401283021298	1.7053015253310873	0.0	0.0	306.1647157787141	1009.5788895731879
RAI1_3	RAI1	776.3236788362789	250.04688347447842	616.2891501115822	858.7970016245856	455.3155072634003	0.0	2224.185389582208	0.0	1381.1462346551339
FOXRED1_3	FOXRED1	615.4579500841304	316.27117845568057	472.67014462835215	762.9015547930562	1130.6149112945109	771.0404694455372	2391.031379568178	1302.86727566031	4148.066766982437
URGCP_2	URGCP	368.623491796421	551.8691248433513	463.883327837184	567.5589779140148	204.63618303973047	0.0	0.0	0.0	2383.4524537729812
RTCB_1	RTCB	395.9771784668268	884.1946778399293	648.1034867692598	481.2530757656383	625.845659796509	0.0	1187.1733902847905	3709.7463284157457	5977.473962430381
SNED1_3	SNED1	484.87666014564564	1005.4052056237053	815.6589931663615	574.6623443459799	144.9506296531424	185.21434764261124	97.54073260718279	220.68110206624146	1408.9146127573433
GBX2_2	GBX2	886.715342898988	616.4879823704637	670.222025588407	796.9977136664888	2186.196555474454	5716.9495305686005	254.11927705555516	2751.8448414249174	15610.456556458768
PMPCB_2	PMPCB	951.1918900506588	865.3307877543748	664.1621519393256	384.29212396931416	1637.0894643178437	0.0	2683.6535773897267	3728.5405980972114	6321.934081269694
CPSF6_1	CPSF6	264.41897114725606	246.83600856629894	211.48959035294217	229.79390407407232	3500.984031504722	0.0	850.9145489284499	5149.023625957661	5350.701999551938
DHX33_2	DHX33	229.5755845551915	382.0941140733603	434.4929406391391	204.93212156219434	1799.093109224297	0.0	0.0	4082.6003882254668	3958.9773351435815
SMC1B_2	SMC1B	542.8404247567437	1438.0705995008927	614.7741816993118	812.269951495214	310.3648776102579	1181.2559505206539	155.2951137561726	2409.9103865750267	2147.4212399042003
GPR55_2	GPR55	1079.8193452269718	942.3917855506827	903.5271610780424	799.8390602392749	775.9121940256447	1241.6221082708382	0.0	1171.913654653969	0.0
NHLRC1_2	NHLRC1	672.7704364411712	374.468286166434	550.2365273365946	765.387733044244	436.55719048475834	0.0	1473.3784346453401	0.0	4142.777552105826
SHANK1_1	SHANK1	671.7935190600853	447.11433096399514	352.3816526940856	433.6605206714719	895.2833007988208	1061.895593150971	3720.6655766871436	0.0	5009.547640010507
LONP2_2	LONP2	407.3745479128292	815.5622266775925	689.6136212654676	1110.2561733161515	419.50417523144745	526.8319221834275	0.0	2214.0862218294333	0.0
TK2_1	TK2	1833.6739242982744	1109.758640139539	1011.695905714146	2257.449852078522	588.3290262392251	0.0	1.2834306921997736	1449.5838325285256	4282.941746336026
YTHDF3_1	YTHDF3	452.3127474427816	675.487808808262	526.906013787631	311.8377863632697	543.9911865806168	0.0	1455.4104049545433	917.887880572224	0.0
PRSS38_1	PRSS38	804.6542828877706	337.1418653588473	553.5694578435894	515.349234639071	1311.376872979606	6328.8428568545605	0.0	0.0	0.0
CENPS-CORT_1	CENPS-CORT	1689.090151897558	1668.4508741627717	1830.9908230699564	1535.3926542692652	1814.440822952277	5850.0294692451425	3986.3357299724967	4807.08917110777	2157.3385177978466
FXYD3_2	FXYD3	1066.4681410187975	971.6910190878207	846.8673424591309	1028.5674593485523	1006.1278999453415	0.0	2044.5050926742392	2954.3379405736114	4615.501131702963
TBC1D9_2	TBC1D9	644.7654715167081	106.76159069696831	346.6247727274582	916.3342697235032	1671.1954948244654	462.34989004118506	2584.829414090344	1596.9066561606594	874.7039102195989
PRY2_3	PRY2	1659.7826304649805	1800.899464125176	2203.0670651235564	1809.937766864718	2112.8685898852173	5078.988999799606	4408.584427706222	2088.5890016983567	2058.826890720961
SIRPB1_3	SIRPB1	936.8637684613985	734.4876352460602	800.5093090436579	652.7993750975965	1060.6975487559362	3226.8455233734935	152.72825237177307	1505.3603748090043	1771.886983664796
BACE2_2	BACE2	534.373807453999	730.4740416108359	522.36110855082	672.3336327855006	5.1159045759932615	0.0	0.0	0.0	1840.6467770607433
SLC22A2_1	SLC22A2	870.1077474205273	635.3518724560182	650.5274362288923	1142.2213222599946	515.0010606499884	1205.9511968730021	5919.182352425356	1888.5209696053355	5676.649866323111
SF3B6_3	SF3B6	686.7729189034027	359.2166303525814	680.5238107918454	489.0667788408	1277.2708424729844	5947.43849652385	0.0	2060.094463794199	3179.4792927029866
MIS12_1	MIS12	88.57384255179021	258.4754301084496	156.3447401463011	319.6514894384314	1920.1695175228042	6209.482499484878	0.0	2218.3300891768613	261.8161363922609
CLPS_2	CLPS	937.5150467154558	751.746087877525	805.6602016453771	1067.2808064027624	907.2204114761385	2683.550103621834	3286.86600272362	104.88415015785651	4370.874943659689
FGD1_1	FGD1	795.5363873309686	684.3177148057556	410.85943340772144	322.84800433281566	578.0972170872386	0.0	1160.2213457485952	49.71387464129615	0.0
MIS12_3	MIS12	831.0310521770905	1186.4182785723247	1016.2408109509571	1069.7669846539502	1642.205368893837	8093.181012916768	2777.34401792031	1963.0917815672797	906.4391994792669
SRFBP1_1	SRFBP1	750.9238269280448	730.4740416108359	427.8270796251495	823.6353377863581	891.8726977481587	445.886392472953	4548.478373155997	0.0	4786.739463333255
LYRM7_3	LYRM7	278.7470927365162	405.7743165211841	396.0127429674719	303.31374664491153	1231.227701289045	0.0	3107.185705815652	2254.7060950119558	2095.1902429976635
CACNA2D2_3	CACNA2D2	599.5016328597271	681.5081992610985	707.4902485302579	1599.3229521569515	622.4350567458469	0.0	292.62219782154835	1121.5935132487546	4395.998714323593
EPHB3_1	EPHB3	135.79151597094307	467.9850178671619	626.8939289974747	1087.8805690554614	1106.7406899398757	2387.2071473936558	2333.276998419188	1248.3032669076679	0.0
IFT80_2	IFT80	358.85431798556175	209.10822839518983	299.6607519470771	356.2338265630518	0.0	425.30702051266286	2075.3074292870338	615.9670321409377	0.0
RETREG1_3	RETREG1	621.9707326247033	853.6913662122241	725.063882112594	321.0721627248244	784.4387016523001	12465.611575413079	1809.6372760016807	86.0898804763909	0.0
PRR15_1	PRR15	695.8908144602046	462.36598677784775	739.9105725528435	965.3474981040627	318.8913852369133	1517.385692538726	0.0	742.0705190359328	1020.1573193264105
SNX4_3	SNX4	555.214711583832	562.3044682949346	591.7466618328024	1418.897444785037	2692.671108497787	7659.642243619989	867.5991479270469	2964.0382087963035	1672.053052868757
MSMP_1	MSMP	457.52297347523984	553.8759216609634	701.7333685636305	1005.4815184446658	1990.086880061379	0.0	589.094687719696	4371.183367850552	114.37927170672005
FAM177A1_1	FAM177A1	752.8776616902168	558.2908746597103	565.6892051417522	881.8829425284723	1214.174686035734	0.0	3923.4476260547076	3191.3882452656458	800.6549019470403
MMP24OS_3	MMP24OS	775.6724005822216	1204.8808092943568	1544.3587994684044	1582.9852093634317	2967.2246540760916	0.0	4810.298234364751	1609.0319914390243	387.43498971178
LOC107986800_1	LOC107986800	816.051652333773	722.8482137039096	831.7176583364273	385.0024606125107	271.1429425276429	375.91652780796653	0.0	1074.9109724270497	1863.787092145918
KAT2A_1	KAT2A	585.1735112704669	703.1816048913101	1078.0515221715877	787.0530006617377	2264.640425639684	5312.221882016227	0.0	1812.1313573516366	340.49320768185447
COQ10B_3	COQ10B	318.800705361039	467.182299140117	525.0880516929066	664.8750980319372	0.0	0.0	1187.1733902847905	136.4100218816053	319.3363481754091
SIRPB1_1	SIRPB1	718.6855533522095	701.1748080736979	722.9429263354155	222.6905376421072	136.42412202648697	0.0	3363.8718442556064	611.1168980295918	4726.574644111801
AKAIN1_2	AKAIN1	1357.2638814553734	914.2966301041122	552.6604767962272	1502.0068320390292	1654.1424795711546	4561.76078453098	284.9216136683497	2153.459545437609	668.4245300317571
PTGES3L-AARSD1_1	PTGES3L-AARSD1	1025.4376110131889	857.3036004839261	1025.027627742125	838.1972389718867	392.21935082615005	294.970998097492	5468.698179463235	215.83096795489547	1053.8760641648078
PILRB_1	PILRB	475.43312546181505	510.93046976406265	491.15275925805054	478.41172919285225	417.79887370611635	4239.350623819768	962.5730191498302	0.0	1416.8484350722604
MEOX2_2	MEOX2	528.5123031674834	538.6242658471108	672.0399876831315	908.8757349699398	2240.766204285049	8485.561038292966	0.0	1781.211752391806	687.597933959473
FAM53B_3	FAM53B	527.8610249134261	1149.091857764738	651.4364172762546	1248.0614820962753	351.29211421820395	0.0	2066.3234144416356	3141.6743706243496	1085.6113534244757
CDADC1_2	CDADC1	437.00770847243547	638.1613880006753	406.31452817091036	118.62621941381786	1.7053015253310873	0.0	0.0	386.79819537984076	760.9857903724553
NLRC5_1	NLRC5	1138.7600272191557	1298.3975409950847	1082.5964274083988	906.7447250403503	9657.122537949946	1.3719581306860091	0.0	15775.061197152754	18255.063994764434
MDK_2	MDK	846.3360911474365	751.3447285140026	597.8065354818838	464.204996328922	4256.432607226394	4343.619441751905	2841.5155525302985	4871.959714847023	3073.0338433111833
CRLF1_2	CRLF1	1218.8672524682013	821.1812577669067	1145.9221070412998	1947.7430756448418	433.14658743409615	2077.144609858618	1287.280984276373	106.09668368569301	2936.1754083788655
BUD23_3	BUD23	479.0151558591301	449.9238465086522	291.7829162032712	761.8360498282614	786.1440031776312	6780.217081850257	44.92007422699208	54.56400875264212	1144.4538689267767
SPANXB1_1	SPANXB1	447.7537996643806	960.4529569091924	819.2949173558104	684.7645240414396	168.82485100777762	1256.7136477083843	3923.4476260547076	24.856937320648075	665.7799225934514
KLF11_3	KLF11	622.6220108787605	522.168531942691	679.0088423795751	380.7404407533316	753.7432741963406	6258.872992189574	0.0	1615.0946590782066	0.0
LOC101060588_3	LOC101060588	1159.9265704760173	848.4736944864325	788.9955491104032	872.6485661669176	823.6606367349151	5448.045736954142	2500.122988405159	400.74233094996043	0.0
SAMM50_2	SAMM50	313.9161184556094	252.45503965561306	213.3075524476666	447.5120852138039	0.0	806.7113808433734	3168.790379041241	0.0	0.0
ANKUB1_2	ANKUB1	1129.9677707893823	601.2363265566111	485.39587929142317	629.0030975505133	2387.422135463522	6791.192746895746	1.2834306921997736	2430.5234565482474	2698.1607389313554
ATL1_2	ATL1	527.8610249134261	853.6913662122241	354.19961478881004	249.32816176197645	364.93452642085265	0.0	3197.025854269636	1221.6275292952653	0.0
SLC23A3_2	SLC23A3	334.43138345841373	416.20965997276744	645.6795373096272	892.8931604980182	1064.1081518065985	3549.2556840847055	1191.0236823613898	0.0	526.2768802228275
MIA_1	MIA	598.1990763516125	535.0120315754089	545.3886284173294	420.51929277233637	2721.6612344284154	0.0	500.5379699579117	5515.208751364282	376.85655995855734
BLOC1S2_2	BLOC1S2	958.3559508452888	862.5212722097177	1068.6587180155116	1305.9539185167912	1896.295296168169	7134.182279567248	578.8272421820978	455.30633970260254	2425.7661727858717
OR5I1_3	OR5I1	614.1553935760159	465.9782210495497	891.7104074623336	980.2645676111895	1594.4569261845666	2586.141076343127	198.9317572909649	1401.082491415066	265.121895690143
MYOZ1_2	MYOZ1	1191.8392049248241	1186.8196379358471	1103.8059851801838	1059.1119350060026	7757.416638731116	8208.425495894393	2995.5272355942716	3644.2695179125753	2084.611813244441
CHRM3_2	CHRM3	395.9771784668268	99.13576279004201	256.0296616736907	568.9796512004078	179.05666015976416	1568.1481433741085	0.0	0.0	1336.8490600635141
CHRNA1_1	CHRNA1	611.8759196868155	556.2840778420981	613.5622069694956	657.7717315999721	1067.5187548572605	3295.443429907794	750.8069549368676	0.0	4913.019468512351
HADH_3	HADH	1005.247985137413	1192.8400283886835	896.8613000640528	1980.7737295534796	1666.0795902484722	13693.514102377057	2040.65480059764	1715.1286751247171	1678.0034196049448
APOL5_3	APOL5	216.87565860107455	488.05298604328374	476.91205618270914	710.6918115181123	409.27236607946094	3457.334489328743	261.8198612087538	24.25067055672983	337.8486002435488
FARSA_2	FARSA	331.17499218812736	248.44144602038867	104.22982676420072	284.4898256002039	2320.9153759756095	1.3719581306860091	0.0	4720.393023867461	3432.700454920754
ZNF202_3	ZNF202	1056.0476889538809	744.9229786976437	606.2903585905979	677.6611576094745	625.845659796509	4303.832655962011	908.6689300774397	1036.7161663002003	473.3847314567142
SEZ6L_1	SEZ6L	861.315490990754	559.4949527502775	694.4615201847328	948.6545869889446	6817.7954982736865	0.0	3810.5057251411276	4975.025064713124	2042.9592460911267
CLDN15_1	CLDN15	250.09084955799585	640.5695441818099	488.1228224335098	924.1479727986649	0.0	0.0	0.0	52.74520846088738	2214.858729580995
ZDHHC21_3	ZDHHC21	556.5172680919466	969.6842222702085	588.1107376433536	698.6160885837717	1471.6752163607282	7814.673512387508	0.0	632.9425015306485	525.615728363251
SLC38A10_1	SLC38A10	328.24424004486957	109.16974687810294	199.67283673723335	138.160477101722	818.5447321589219	3653.5245020168422	3383.1233046386033	34.557205543340004	575.8632696910587
RNF32_3	RNF32	346.4800311584734	592.4064205591175	358.441526343167	710.6918115181123	260.91113337565633	0.0	3090.5011068170547	0.0	4336.495046961715
E2F5_3	E2F5	903.9742166315059	850.881850667567	609.9262827800467	574.6623443459799	1773.5135863443306	3486.1456100731493	7739.087073964634	1474.4407698491736	1273.378481544178
PPP2R5E_1	PPP2R5E	1351.0767380418292	1292.7785099057705	1238.638173872246	976.0025477520104	1118.6778006171933	0.0	4272.540774333046	2240.761959441836	0.0
SLC35G4_1	SLC35G4	865.5487996421264	383.2981921639276	277.2392194454758	306.1550932176976	339.35500354088634	1145.5850391228175	1045.9960141428155	0.0	2157.999669657423
GMPPA_2	GMPPA	708.265101287293	734.8889946095827	698.7034317390898	857.7314966597908	2135.037509714521	5275.179012487705	4022.2717893540903	3535.141500407291	2877.9940447361405
KCTD4_2	KCTD4	1194.7699570680818	717.6305419781179	785.9656122858624	1159.2694016967112	716.2266406390567	0.0	0.0	1650.2581313854648	1994.034008482472
HYKK_3	HYKK	1175.2316094463633	839.2424291254164	816.2649805312697	1450.86259372888	2042.9512273466426	2993.612641156872	5036.182036191912	1117.9559126652453	2810.556555059346
RELL2_2	RELL2	1024.7863327591315	683.5149960787107	741.1225472826599	855.9556550517996	2167.438238695812	0.0	2844.082413914698	3878.288488785018	0.6611518595764164
KRT19_3	KRT19	1589.1189398997653	805.9296019530541	1005.0300447001564	1060.5326082923955	2917.7709098414903	8470.46949885542	1.2834306921997736	3399.337745289604	3459.146529303811
MRPL49_1	MRPL49	642.160358500479	578.7602021993546	812.3260626593667	698.6160885837717	0.0	0.0	5190.193719255884	0.0	0.0
SPP2_1	SPP2	746.6905182766726	579.161561562877	396.315736649926	198.89426009502395	180.76196168509526	0.0	4463.771947470813	0.0	1346.7663379571602
GFOD2_3	GFOD2	445.1486866481515	718.8346200686851	871.1068370554566	930.1858342658353	27.284824405297396	0.0	4480.45654646941	0.0	650.5734298231938
COX8C_1	COX8C	566.2864419028058	748.5352129693455	759.6051619123582	1099.2459553466056	457.02080878873136	1768.4540304542659	2778.62744861251	3017.995950785027	0.0
CCR8_1	CCR8	602.1067458759562	415.808300609245	509.93836757020296	335.9892322319512	0.0	2063.425028551758	0.0	0.0	68.09864153637089
CDC14B_1	CDC14B	784.7902961390234	538.6242658471108	505.99944969830005	429.3985008122928	1229.522399763714	3348.949797004548	3025.046141514866	1433.8208966666512	2971.2164569364154
EXOC6_1	EXOC6	765.5775876443337	499.6924075854344	632.6508089641021	1688.4702008781142	543.9911865806168	0.0	9351.07602336755	2075.8573996560735	528.9214876611331
TMEM150C_3	TMEM150C	1017.94791109153	620.1002166421656	918.3738515182919	1000.5091619422901	1164.7209418011325	175.61064072780917	1188.4568209769902	832.4042668597514	946.7694629134284
LRP2_2	LRP2	1107.4986710244061	842.8546633971183	1055.3269959875324	1385.8667908763991	0.0	2639.6474434398815	640.431915407687	134.59122158985056	0.0
NCKAP5_1	NCKAP5	685.4703623952881	450.7265652356971	348.1397411397286	262.82455798271025	1780.334792445655	0.0	0.0	1744.8357465567112	4894.507216444211
WSCD1_1	WSCD1	2171.3616990269747	1273.5132604566936	976.8516322319277	1215.0308281876373	6142.496094242576	7055.980666118145	3284.2991413392206	5519.452618711709	3947.7377535307824
SETD1A_3	SETD1A	793.9081916958254	393.3321762519885	820.8098857680807	568.9796512004078	2193.0177615757784	6782.960998111629	4735.859254217165	1990.3737859436008	683.6310228020146
NO_SITE_238	NO_SITE	1078.5167887188572	775.4262903253489	995.031253179172	833.9352191127076	239057.69432853846	0.0	1592.737489019919	0.6062667639182457	1315.0310486974922
GTF3C1_3	GTF3C1	814.4234566986298	1150.6972952188278	749.6063703913738	846.3661103686466	3286.1160393130053	1849.3995601647403	4814.14852644135	1233.146597809712	1914.695785333302
C10orf67_1	C10orf67	1119.2216795974373	629.3314820031817	530.5419379770799	349.8407967742832	733.2796558923675	12906.010135363287	4213.502962491857	1661.7771998999117	1022.1407749051398
LINC02801_3	LINC02801	660.7217887411115	964.4665505444168	790.8135112051276	1468.621009808793	2718.250631377753	0.0	4610.083046381586	3182.2942438068717	0.6611518595764164
MAP9_1	MAP9	347.78258766658803	456.7469556885336	678.4028550146669	905.6792200755555	878.2302855455099	2823.489832951807	2755.525696152914	0.0	4697.483962290438
GYPA_1	GYPA	803.351726379656	552.6718435703962	489.031803480872	772.1359311546108	3949.478332666798	0.0	4703.7734869121705	2158.309679548955	0.0
SYNGR1_1	SYNGR1	1117.2678448352654	550.2636873892615	593.8676176099809	398.4988568332444	4166.051626383846	12561.648644561099	0.0	4097.757057323423	2135.520506431825
POM121L2_1	POM121L2	360.15687449367636	474.0054083199984	552.6604767962272	599.5241268578579	0.0	0.0	2305.041523190793	137.6225554094418	0.0
CLEC9A_2	CLEC9A	853.5001519420666	870.5484594801665	555.0844262558596	1328.3295227774813	51.15904575993262	868.4494967242438	2565.577953707347	0.0	1369.2455011827585
SRGAP2_1	SRGAP2	1960.6731838394442	1895.218914552949	1551.630647847302	1445.179900583308	1741.1128573630401	7156.133609658224	4190.401210032261	4933.798924766684	2026.4304496017164
ADCY7_1	ADCY7	340.6185268719579	571.1343742924282	521.7551211859118	339.896083769532	0.0	0.0	646.8490688686859	0.0	0.0
DCP1A_1	DCP1A	1055.3964106998237	834.0247573996247	710.8231790372527	283.7794889570074	816.8394306335908	0.0	363.21088589253594	1312.5675438830021	3521.294804103994
SH3GL1_3	SH3GL1	404.7694348966001	535.8147503024538	234.8201039019057	40.13402034060305	0.0	0.0	660.9668064828834	62.445476683579315	801.9772056661931
G0S2_2	G0S2	1097.729497213547	1043.534345158337	1007.453994159789	1354.2568102541543	896.9886023241519	0.0	3203.4430077306347	1726.6477436391638	1843.291384499049
SMCO4_3	SMCO4	487.8074122889034	896.2354587456025	478.4270245949795	472.72903604728015	1944.0437388774394	2118.303353779198	5319.820219168061	2112.233405491168	0.0
CCND2_3	CCND2	683.5165276331163	869.7457407531216	993.5162847669017	877.6209226692932	509.88515607399506	3011.44809685579	8115.132266779168	0.0	1555.6903255833079
APOB_3	APOB	1139.0856663461843	976.1059720865675	792.934466982306	1949.1637489312347	1700.185620755094	359.4530302397344	0.0	1286.4980730345176	1513.3766065704172
PLG_3	PLG	859.0360171015535	433.06675324070983	409.95045236035924	166.92911115118082	719.6372436897188	2525.774918592943	300.322781974747	998.5213601733508	488.59122422697175
WFDC10A_3	WFDC10A	825.1695478905749	716.827823251073	642.9525941675405	323.91350929761046	489.42153777002204	3218.6137745893775	2679.803285313127	2213.4799550655152	5607.228921067588
ZNF638_3	ZNF638	682.2139711250018	1123.404858499302	1206.21784984966	1074.739341156326	1609.8046399125465	2487.3600909337347	0.0	4516.081124427013	1935.8526448397472
FAM91A1_1	FAM91A1	634.9962977058489	510.1277510370178	642.9525941675405	496.52531359436335	93.7915838932098	0.0	0.0	1487.1723718914568	0.0
CALCA_1	CALCA	511.2534294349655	868.1403032990319	744.1524841072005	966.7681713904557	903.8098084254763	11370.788987125643	0.0	0.0	2713.367231701613
LMX1A_3	LMX1A	523.3020771350252	619.2974979151207	564.4772304119359	88.08174375636776	1926.9907236241286	6003.688779881976	0.0	3321.7355995080684	1398.3361830041208
CD300H_2	CD300H	1498.916901712832	985.3372374475836	1141.680195486943	1681.0116661245506	479.18972861803553	0.0	2450.0691914093677	936.0758834897714	3008.902112932271
TNS4_3	TNS4	531.7686944377699	875.3647718424357	377.8331220202276	636.1064639824784	0.0	0.0	0.0	221.2873688301597	0.0
SLC46A1_1	SLC46A1	199.29114574152797	197.46880685303915	312.6894802926022	692.5782271166013	230.21570591969677	0.0	0.0	0.0	2075.3556872103713
IQCN_1	IQCN	346.80567028550206	492.46793904203054	576.8999713925529	845.6557737254501	762.269781822996	1240.2501501401523	7123.040341708744	1348.3372829541786	289.5845144944704
PATE1_3	PATE1	725.8496141468396	530.597078576662	751.4243324860983	482.6737490520313	2419.8228644448127	3711.1467435056547	3342.0535224882105	2362.6215789894036	1746.1020611413157
MS4A4A_3	MS4A4A	320.4289009961822	280.55019510218364	109.07772568346587	122.17790262980043	603.6767399672049	0.0	2642.583795239334	91.54628135165511	2840.9695405998614
LOC101930434_1	LOC101930434	778.6031527254793	761.780071965586	768.9979660684344	838.552407293485	5878.174357816258	11897.620909309071	7260.3674257741195	2539.0452072896132	6581.105610223649
ACTG1_2	ACTG1	1137.4574707110412	815.5622266775925	780.8147196841433	1774.7761030264905	1717.238636008405	0.0	2438.51831517957	2554.2018763875694	2284.2796748365186
WSCD1_2	WSCD1	1322.7461339903375	1021.4595801646029	1017.1497919983193	987.3679340431546	1550.1190865259582	15306.936864063804	0.0	0.0	2105.7686727508863
SLAMF7_1	SLAMF7	817.0285697148589	1479.0092545801815	987.7594048002743	1629.8674278144017	1057.286945705274	3884.013467972092	5562.388619993819	339.5093877942176	396.02996388627344
TCEAL7_1	TCEAL7	583.5453156353237	1175.1802163936964	874.7427612449055	594.9069386770806	0.0	2656.1109410081135	1622.2563949405137	1552.042915630709	1108.7516685096502
MRPS18A_2	MRPS18A	677.9806624736294	1224.9487774704785	720.5189768757829	407.37806487320086	5673.538174776528	0.0	2628.4660576251363	5430.937671179646	117.68503100460212
CPSF4L_3	CPSF4L	740.1777357360997	1094.105624962164	1018.9677540930437	1167.7934414150693	4137.061500453217	3565.7191816529376	1590.1706276355194	7044.819796730016	1651.5573452218882
REX1BD_1	REX1BD	546.4224551540586	588.7941862874155	962.0049417916782	1243.444293915498	143.24532812781132	0.0	1685.1444988583028	0.0	944.1248554751227
SGTA_1	SGTA	474.7818472077578	574.7466085641302	530.5419379770799	252.87984497795904	504.76925149800184	3627.4572975338083	1291.1312763529722	790.5718601493925	530.243791380286
ZNF41_2	ZNF41	664.9550973924838	718.0319013416403	659.3142530200604	930.5410025874335	2339.6736927542515	0.0	0.0	1638.1327961071	677.6806560658268
GPLD1_3	GPLD1	691.983144935861	518.556297670989	652.3453983236168	803.0355751336592	2017.3717044666762	15315.16861284792	2129.211518359424	0.0	0.0
HAT1_1	HAT1	769.1596180416487	1236.1868396491068	684.4627286637484	359.0751731358379	1188.5951631557678	2181.4134277907547	4095.4273388094775	0.0	1233.0482181100167
MRPS26_1	MRPS26	808.5619524121142	463.9714242319375	667.1920887638663	778.8841292649778	4578.734595513969	1424.0925396520774	0.0	1708.4597407216165	1441.9722057361641
PYGO1_2	PYGO1	696.8677318412906	669.4674183554254	621.4400427133014	583.8967207075347	525.2328698019749	1234.7623176174081	3485.797760014585	751.1645204947065	0.0
AKAP10_1	AKAP10	747.0161574037012	469.1890959577292	666.8890950814122	444.3155703194196	221.68919829304133	0.0	554.4420590303022	665.0746400183156	988.4220300667425
SPTAN1_1	SPTAN1	1143.970253251614	1081.262125329446	1167.737652177993	856.3108233733977	1879.2422809148582	913.724115036882	0.0	5311.503118687751	2083.9506613848644
PRPF18_3	PRPF18	1379.0817029662924	932.3578014626219	1023.8156530123089	1147.9040154055667	1630.2682582165194	2215.7123810579046	3474.246883784787	2472.355863258606	0.0
LIN52_3	LIN52	513.2072641971373	355.203036717357	353.59362742390186	787.4081689833359	496.24274387134636	0.0	0.0	2083.7388675870106	0.0
SAG_3	SAG	1305.161621130791	1039.922110886635	1518.9073301422623	949.7200919537394	2916.0656083161593	5255.971598658101	1531.1328157943299	1129.474981179692	5351.363151411514
EML6_3	EML6	1029.3452805375325	1106.949124594882	1134.1053534255911	878.686427634088	2413.0016583434885	0.0	3601.3065223125645	2753.6636417166724	3109.3971955878865
IKZF1_2	IKZF1	696.2164535872333	682.3109179881434	819.5979110382644	338.475410483139	663.3622933537929	4303.832655962011	1087.0657962932082	639.6114359337492	595.0366736187748
FAM174B_1	FAM174B	712.824049065694	909.8816771053653	1212.8837108636496	2044.7040274411659	260.91113337565633	0.0	3453.7119927095905	1585.9938544101308	2149.4046954829296
GIMAP6_1	GIMAP6	1115.3140100730936	1560.485205375236	1291.9650619841625	1258.361363422625	165.41424795711546	0.0	11127.344101372037	1393.807290248047	1064.4544939180305
DGAT1_3	DGAT1	807.5850350310283	371.2574112582545	464.4893152020922	444.67073864101786	1081.1611670599093	2675.318354837718	3968.3677002817	3544.2355018660646	1289.246126174012
CTBP1_2	CTBP1	1123.780627375838	791.4806648662463	1338.9290827645436	1408.5975634586875	2748.946058833713	5996.828989228546	2510.390433942757	3768.5542045158154	854.20820257273
LOC105373242_3	LOC105373242	918.6279773477947	549.0596092986942	841.7164498574117	1259.4268683874195	1718.943937533736	8197.449830848904	0.0	3394.487611178258	0.0
TXNL1_1	TXNL1	1067.1194192728547	884.9973965669742	1033.8144445332932	290.172518745776	1880.9475824401893	7141.0420702206775	10456.109849351555	0.0	961.3148038241095
SLC25A30_1	SLC25A30	504.7406468943927	553.0732029339185	462.3683594249137	168.34978443757385	0.0	0.0	0.0	0.0	0.0
ESPN_1	ESPN	364.06454401802	434.67219069479955	596.8975544345216	171.9014676535564	1294.3238577262953	3204.8941932825173	0.0	1068.242038023949	2226.7594630533704
SEMA4G_2	SEMA4G	543.1660638837723	659.032074903842	659.0112593376064	790.9598521993184	359.8186218448594	2134.76685134743	3999.1700368944944	0.0	0.0
AXIN1_1	AXIN1	699.7984839845483	615.6852636434188	364.1984063097944	846.7212786902448	6033.356796621387	5437.070071908654	1558.084860330525	3853.43155146437	0.0
FBN3_2	FBN3	993.524976564382	810.3445549518009	422.3731933409762	432.23984738507886	175.64605710910197	0.0	0.0	0.0	624.1273554401371
KCNJ5_3	KCNJ5	1573.162622675362	1430.8461309574889	1681.0089502551907	1903.3470354450596	1884.3581854908514	11352.953531426725	9266.369597682366	3848.581417353024	346.4435744180422
C1orf53_2	C1orf53	1748.6821121437993	1090.0920313269396	1478.9121640583248	947.9442503457481	932.7999343561047	3661.7562508009582	3453.7119927095905	509.2640816913264	0.0
PLEKHD1_3	PLEKHD1	694.9138970791187	655.8211999956625	757.7871998176338	787.7633373049341	361.5239233701905	0.0	2288.3569241921964	365.5788586427022	904.4557439005376
LRRC75A_1	LRRC75A	1568.2780357699323	991.7589872639426	1261.9686874212093	2259.5808620081116	3862.5079548749127	6910.553104265428	4506.125160313405	6098.437378253634	5035.993714393564
WDR35_1	WDR35	1054.0938541917092	456.7469556885336	454.7935173635619	548.7350568693072	1498.9600407660257	0.0	3202.159577038435	1950.3601795249965	2516.343977547841
BBS12_2	BBS12	708.265101287293	658.2293561767972	601.4424596713327	718.505514593274	250.67932422366982	882.1690780311038	0.0	327.990319279771	0.0
BTF3_1	BTF3	660.3961496140828	466.3795804130721	454.4905236811078	1152.166035264746	196.10967541307502	0.0	0.0	2357.1651781141395	6380.115444912419
SLC10A1_1	SLC10A1	2048.595748137177	1095.3097030527313	1309.8416892489527	1518.6997431541472	7840.976413472339	7010.706047805506	1733.914865161894	2712.4375017702314	0.6611518595764164
TUBA4A_3	TUBA4A	1051.48874117548	565.9167025666366	833.5356204311518	972.4508645360279	1348.89350653689	0.0	48.770366303591395	2226.2115571077984	1857.8367254097302
CYYR1_1	CYYR1	478.6895167321015	441.09394051115856	440.24982060576644	277.741627489837	1038.528628926632	0.0	2.566861384399547	0.0	4858.805016027084
CCDC107_2	CCDC107	926.1176772694535	1021.8609395281253	1011.0899183492379	1064.4394598299764	2119.6897959865414	2380.3473567402257	10657.60846802692	170.9672274249453	474.707035175867
SRSF2_3	SRSF2	999.0608417238689	1007.81336180484	1123.8035682221525	852.403971835817	4116.5978821492445	18443.233150812022	385.02920765993207	1358.0375511768705	560.6567769208011
PSIP1_1	PSIP1	1225.7056741358026	1680.0902957049225	1777.3609412755857	3517.942225430736	2634.6908566365296	3077.3020871287185	2074.023998594834	6473.716505119028	1503.4593286767708
TAS2R43_2	TAS2R43	1457.235093453166	990.9562685368977	774.4518523526077	1349.6396220733768	798.0811138549489	1754.7344491474057	807.2779053936575	4174.75293634104	0.0
CRYBG3_2	CRYBG3	951.8431683047161	1203.6767312037894	1605.563523324127	725.2537127036409	1456.3275026327485	0.0	5585.490372453414	3393.8813444143398	1617.838600383491
KCTD2_3	KCTD2	566.2864419028058	971.6910190878207	862.9260076291968	707.1401283021298	2578.415906300604	2158.0901395690926	559.5757817991013	2194.0794186201315	2938.820015817171
NRBP2_2	NRBP2	895.8332384557899	539.8283439376781	638.7106826131835	810.1389415656244	859.471968766868	0.0	9700.169171645888	2318.97037198729	1950.3979857504285
HRH1_2	HRH1	814.7490958256584	661.8415904484991	159.37467697084182	458.5223031833499	177.35135863443307	2170.4377627452664	2715.739344694721	718.4261152431212	1043.9587862711614
CALHM1_3	CALHM1	1026.4145283942746	638.5627473641978	1116.2287261608008	1221.7790262980043	1181.7739570544434	8921.843723851118	2258.8380182716014	1127.6561808879371	279.0060847412477
RECQL5_2	RECQL5	788.6979656633672	562.7058276584571	721.124964240691	452.1292733945812	334.2390989648931	598.1737449791	838.0802420064522	762.0773222452349	0.0
SLC52A3_3	SLC52A3	1298.3231994631894	583.9778739251462	601.1394659888786	975.6473794304121	6297.678533047705	8427.938796804154	4203.235516954259	8642.93898641851	0.0
SIRT7_1	SIRT7	415.8411652155739	254.46183647322525	464.1863215196381	276.320954203444	93.7915838932098	0.0	580.1106728742976	1053.085368925993	0.0
AMELX_2	AMELX	1185.0007832572226	1044.7384232489042	560.841306222487	515.349234639071	0.0	1282.7808521914185	3267.6145423406233	0.0	215.53550622191176
SLC38A6_2	SLC38A6	317.49814885292443	747.7324942423006	376.9241409728654	762.1912181498597	199.5202784637372	0.0	3763.0187895297363	534.1210190119745	230.0808471325929
NAA60_2	NAA60	564.0069680136053	390.92402007085394	493.27371503522903	317.16531118724356	0.0	0.0	75.72241083978665	0.0	33.05759297882082
C4orf47_2	C4orf47	937.5150467154558	845.2628195782529	808.0841511050097	539.1455121861542	554.2229957326034	0.0	7029.34990117816	2132.2402087004702	3276.007464201143
FAR2_1	FAR2	961.2867029885466	886.6028340210639	1284.9962072877188	1639.1018041759564	1425.632075176789	7628.087206614211	1002.3593706080231	2714.2563020619864	0.0
FZD5_3	FZD5	225.66791503084784	57.79574834723097	431.7659974970524	636.4616323040766	0.0	0.0	0.0	0.0	0.0
SMR3B_2	SMR3B	949.2380552884869	354.40031799031215	415.1013449620785	62.8647929228915	221.68919829304133	0.0	0.0	1173.1261881818054	0.0
PJA1_3	PJA1	658.442314851911	346.7744900833858	569.0221356487469	421.9399660587294	0.0	0.0	0.0	0.0	2358.3286831090772
STK33_1	STK33	1653.9211261784649	1087.6838751458051	857.1691276625694	384.6472922909124	1880.9475824401893	10237.551571179	0.0	4378.458569017571	1993.3728566228956
MADCAM1_3	MADCAM1	696.2164535872333	890.2150682927659	778.3907702245107	558.6797698740584	0.0	161.8910594209491	0.0	307.98351607046885	321.3198037541384
TFAP2E_1	TFAP2E	1004.2710677563272	809.1404768612335	622.3490237606636	497.9459868807564	837.3030489375639	2108.699646864396	0.0	2261.375029415057	0.0
TMPRSS6_2	TMPRSS6	1045.6272368889645	746.9297755152558	848.3823108714013	302.603410001715	5736.634331213778	7678.849657449593	3123.870304814249	2750.632307897081	3344.106105737514
HMHB1_2	HMHB1	355.5979267152754	418.6178161539021	684.1597349812943	380.0301041101351	823.6606367349151	3620.597506880378	0.0	985.7897581310676	2639.9793752886308
VCAN_3	VCAN	667.8858495357416	402.5634416130046	449.9456184442967	291.59319203216904	1.7053015253310873	0.0	0.0	0.0	602.9704959336917
BMPER_3	BMPER	969.7533202912913	482.03259559044716	628.4088974097451	1655.4395469694762	465.54731641538683	407.4715648137447	4420.13530393602	2682.124163574319	277.6837810220949
FARS2_2	FARS2	1297.3462820821035	507.71959485588314	667.1920887638663	418.38828284274683	2138.4481127651834	832.7785853264076	0.0	1324.692879161367	1894.8612295460096
ITSN2_3	ITSN2	1177.5110833355639	2252.8301074514407	1641.3167778537074	861.6383481973717	2499.972036135374	1074.243216327145	7565.823930517665	2276.5316985130125	2777.4989620805254
POLRMT_3	POLRMT	859.0360171015535	686.7258709868902	575.6879966627366	194.63224023584488	726.4584497910432	0.0	0.0	756.0146546060524	0.0
LTA4H_2	LTA4H	1632.103304667546	1406.7645691461428	1245.0010412037814	429.3985008122928	5595.094304611297	5668.9309959945895	1905.8945779166638	4555.488464081698	5591.361276437754
CABS1_3	CABS1	1049.2092672862796	1093.302906235119	602.6544344011489	480.18757080084356	2525.5515590153404	2094.980065557536	4303.343110945841	1771.511484169114	0.6611518595764164
POLI_3	POLI	615.7835892111591	808.7391174977112	929.8876114515466	1261.557878317009	1115.267197566531	4387.522101933857	146.31109891077418	1777.5741518082966	1.3223037191528328
CCDC39_2	CCDC39	881.5051168665296	824.7934920386086	719.3070021459666	971.7405278928313	6309.615643725023	1111.2860858556674	0.0	6730.167346256446	2110.396735767921
MRNIP_3	MRNIP	469.89726030232816	450.32520587217465	448.4306500320264	623.6755727265394	0.0	0.0	2231.8859737354064	200.0680320930211	0.0
B3GALT2_2	B3GALT2	511.5790685619942	200.67968176121863	492.06174030541274	470.2428577960924	520.1169652259816	0.0	648.1324995608857	1534.46117947708	2769.5651397656084
LOC388813_2	LOC388813	811.8183436824006	637.7600286371528	485.6988729738772	1139.7351440088069	339.35500354088634	2721.964931281042	2379.48050333838	193.39909768992038	779.498042440595
DEFB112_2	DEFB112	1176.2085268274493	701.5761674372204	643.2555878499946	613.3756914001899	1645.6159719444993	0.0	0.0	3985.5977059985476	0.0
IFRD2_3	IFRD2	1279.1104909684998	600.0322484660437	856.8661339801153	727.0295543116322	5131.252289721241	7312.536836556429	1659.4758850143073	5122.954155109176	117.68503100460212
TMEM117_3	TMEM117	1953.509123044814	996.1739402626894	1325.9003544190186	1052.3637368956356	2697.78701307378	6865.27848595279	1312.9495981203684	637.1863688780762	5732.186622527531
ASAH1_1	ASAH1	451.98710831575295	976.50733145009	948.0672323987909	374.3474109645629	2187.9018569997847	0.0	1221.8260189741845	4631.271809571479	2345.105645917549
LOC112268437_2	LOC112268437	958.6815899723175	1024.6704550727825	889.286458002701	531.3318091109926	255.79522879966308	2621.8119877409636	1110.1675487528041	291.6143134446762	277.6837810220949
ANKRD33B_2	ANKRD33B	433.42567807512046	471.99861150238627	319.65833498904584	629.7134341937098	842.4189535135571	0.0	1.2834306921997736	1065.816970968276	2212.8752740022655
MESD_1	MESD	414.21296958043064	263.2917424707189	385.7109577640335	202.09077498940826	1.7053015253310873	0.0	2962.1580375970775	0.0	2363.6178979856886
SMIM3_1	SMIM3	845.3591737663506	632.9437162748836	755.0602566755471	1008.3228650174518	138.12942355181806	0.0	0.0	625.0610335997113	1605.276715051539
IQCB1_1	IQCB1	327.26732266378366	1034.7044391608433	486.60785402123946	306.1550932176976	404.15646150346765	0.0	0.0	0.0	2607.5829341693866
SMCP_3	SMCP	2060.644395837237	2233.1634986388412	2648.164784648588	1513.3722183301734	1430.7479797527822	817.6870458888615	2043.2216619820394	2189.8355512727035	6368.214711440043
AHCYL1_3	AHCYL1	415.18988696151655	174.18996376873778	257.8476237684152	560.810779803648	1007.8332014706725	216.76938464838943	1977.766696679851	1077.3360394827228	1174.2057026077155
GPR63_3	GPR63	663.6525408843693	495.2774545866876	547.812577876962	813.690624781607	2082.1731624292574	9611.93866358618	3857.9926607525194	2095.2579361014573	5076.323977827726
FRMPD4_3	FRMPD4	965.520011639919	623.7124509138675	735.6686609984865	1190.1690456757594	3443.0037796434654	6750.034002975165	1170.4887912861934	5350.304191578519	3500.1379445975485
OR5I1_2	OR5I1	752.5520225631881	731.6781197014031	802.0242774559283	926.2789827282544	274.55354557830503	1315.7078473278827	1586.32033555892	54.56400875264212	0.0
FN1_1	FN1	549.0275681702879	552.6718435703962	615.0771753817659	766.808406330637	1069.2240563825917	0.0	581.3941035664974	1616.9134593699614	0.0
TSNAXIP1_2	TSNAXIP1	990.9198635481529	911.0857551959326	712.6411411319771	472.72903604728015	712.8160375883945	0.0	4304.62654163804	1234.9653981014667	3157.6612813369647
C19orf73_3	C19orf73	481.6202688753592	551.4677654798288	625.0759669027503	1037.0914990669107	1181.7739570544434	1304.7321822823947	2597.6637210123417	2763.363909939364	4130.215666773874
IGF1_3	IGF1	648.6731410410517	312.2575848204562	508.72639284038667	577.1485225971677	1152.783831123815	4602.919528451561	0.0	0.0	1326.9317821698678
ZNF506_1	ZNF506	671.7935190600853	681.9095586246209	692.9465517724624	637.1719689472732	1156.1944341744772	8139.827589360092	1176.9059447471923	131.55988777025934	445.61635335450467
EAF2_3	EAF2	275.8163405932585	317.4752565462479	646.8915120394435	190.01505205506754	1556.9402926272826	330.6419094953282	0.0	2858.5477918745287	278.3449328816713
CCDC28A_1	CCDC28A	1136.8061924569838	921.521098647516	953.2181250005101	1155.3625501591303	590.0343277645562	341.6175745408163	5373.724308240452	2188.016750980949	0.0
RGPD8_3	RGPD8	108.11219017350864	143.68665214103254	312.99247397505627	110.45734801705795	211.45738914105482	0.0	83.42299499298528	260.08844172092745	0.0
COQ6_3	COQ6	715.1035229548944	935.9700357343238	858.6840960748397	1056.980925076413	1207.3534799344097	2608.0924064341034	1.2834306921997736	1345.9122158985056	2660.4750829355
COX6B1_2	COX6B1	715.1035229548944	355.203036717357	461.1563846950974	69.61299103325838	433.14658743409615	0.0	572.410088721099	1479.2909039605197	1404.2865497403084
SH3RF3_3	SH3RF3	430.49492593186267	264.49582056128617	269.66437738412395	295.5000435697499	185.8778662610885	2874.2522837871893	3901.6293042873117	50.92640816913264	0.0
STOML1_2	STOML1	689.3780319196318	803.5214457719194	776.2698144473321	750.8258318587154	523.5275682766438	0.0	1882.792825457068	461.97527410570325	0.0
PCP4_2	PCP4	1012.4120459320432	882.5892403858396	888.3774769553387	651.0235334896051	1926.9907236241286	3434.011201107081	2851.782998067897	659.0119723791331	366.93928206491114
C3orf86_2	C3orf86	386.85928291002483	478.0190019552228	218.15545136693174	492.9736303783808	1190.300464681099	3447.730782413941	2426.967438949772	716.0010481874482	844.2909246790838
HEXB_3	HEXB	1207.1442438951701	915.5007081946794	978.6695943266521	1048.1017170364566	1601.278132285891	5762.224148881239	757.2241083978664	1736.9542786257741	862.8031767472235
ZNF217_1	ZNF217	964.543094258833	837.6369916713267	678.4028550146669	742.6569604619556	2505.087940711367	1.3719581306860091	2962.1580375970775	4873.172248374859	173.2217872090211
DDI2_1	DDI2	838.5207520987492	875.7661312059581	992.0013163546313	800.9045652040696	2327.736582076934	2739.8003869799604	1506.7476326425342	8670.82725755875	0.0
SLC7A3_2	SLC7A3	300.2392751204065	308.24399118523183	252.99972484915003	11.720554612742482	784.4387016523001	0.0	1887.926548225867	2172.8600818829927	2188.4126551979384
PGLYRP3_3	PGLYRP3	488.7843296699893	519.7603757615562	497.21263290713193	681.2128408254571	893.5779992734897	4519.230082479714	1840.4396126144752	602.022896570818	249.254251060309
TOM1L2_2	TOM1L2	510.27651205387957	223.95852484552	531.147925341988	483.38408569522784	289.9012593062848	889.0288686845339	1323.2170436579665	0.0	1207.9244474461127
KRTAP23-1_1	KRTAP23-1	674.3986320763144	366.8424582595077	381.7720398921306	462.78432304252897	1.7053015253310873	0.0	0.0	50.92640816913264	1625.1112708388316
VPS52_3	VPS52	608.9451675435577	767.8004624184225	739.3045851879353	103.70914990669107	2100.9314792078994	1607.9349291640026	773.9087073964635	4666.435281878737	4130.215666773874
ZNF415_3	ZNF415	41.030530005608696	91.91129424663814	113.62263092027695	0.0	0.0	2064.7969866824437	0.0	0.0	0.0
GTF2H5_2	GTF2H5	407.04890878580056	472.80133022943113	509.02938652284075	469.8876894744941	5618.968525965933	13527.50716856405	618.6135936402909	2508.731869093701	0.0
TIMM10_1	TIMM10	476.7356819699296	461.9646274143253	248.15182592988486	453.90511500257253	666.7728964044551	2650.62310848537	57.75438114898981	0.0	1589.409070421705
ENAM_1	ENAM	757.110970341589	374.468286166434	745.9704462019249	628.2927609073167	3654.46116878452	0.0	2153.59670151122	2402.0289186440896	2651.21895690143
UGCG_3	UGCG	914.3946686964224	1510.3152849349315	808.9931321523719	1802.8344004327528	1120.3831021425244	7648.666578574501	4870.61947689814	238.86910498378882	6690.1956670537575
UBE2O_2	UBE2O	704.0317926359206	286.1692261914978	619.622080618577	646.0511769872296	545.6964881059479	101.52490167076468	3077.666799895057	1047.0227012868104	0.0
KNG1_3	KNG1	824.8439087635462	818.3717422222496	892.0134011447876	962.1509832096784	781.0280986016379	0.0	2256.271156887202	2909.4742000436613	2757.0032544336564
SPIN2B_2	SPIN2B	1677.367143324527	1493.8595510305115	1334.6871712101865	927.6996560146474	177.35135863443307	2687.665978013892	139.89394544977532	1062.1793703847666	1854.530966111848
SFR1_3	SFR1	599.5016328597271	522.168531942691	471.15517621608177	728.4502275980252	1180.0686555291124	2981.265017980698	0.0	1823.6504258660832	1724.9452016348705
ZNF845_1	ZNF845	1149.8317575381295	855.6981630298363	741.7285346475679	1744.941964012237	1318.1980790809305	1339.0311355495448	3991.4694527412958	2639.0792233361235	970.5709298581793
FNDC7_3	FNDC7	757.110970341589	894.2286619279903	802.0242774559283	1574.4611696450736	3946.0677296161357	1236.1342757480943	3113.6028592766506	4794.963835829406	3203.9419115073138
ALKBH3_1	ALKBH3	1113.0345361838931	1261.0711201874979	835.9595698907843	796.6425453448906	866.2931748681923	0.0	2545.043062632151	3672.1577890528147	0.0
CD44_3	CD44	649.324419295109	904.6640053795736	580.8388892644558	909.5860716131364	4126.829691301231	762.808720661421	2215.201374736809	4645.215945141599	1849.9029030948132
OR2C3_1	OR2C3	691.3318666818037	735.2903539731051	552.6604767962272	895.0241704276078	453.6102057380692	0.0	4303.343110945841	0.0	0.0
PGRMC1_2	PGRMC1	331.17499218812736	357.20983353496916	581.444876629364	583.1863840643381	225.09980134370352	0.0	0.0	1150.6943179168304	1324.2871747315621
SPOUT1_1	SPOUT1	1108.8012275325207	972.092378451343	692.0375707251002	398.1436885116462	4237.674290447751	0.0	0.0	3352.0489377039808	3088.9014879410174
ME1_1	ME1	810.1901480472575	633.345075638406	890.1954390500632	864.834863091756	470.66322099138006	739.4854324397589	3177.7743938866392	53.95774198872387	2778.160113940102
RRAGA_3	RRAGA	516.1380163403951	569.1275774748161	398.4366924271045	163.37742793519826	1643.9106704191681	289.48316557474794	1224.392880358584	2061.3069973220354	324.6255630520205
PANK2_1	PANK2	357.22612235041856	771.0113373266021	780.5117260016891	335.63406391035295	537.1699804792925	0.0	0.0	2685.1554973939105	0.6611518595764164
MFGE8_1	MFGE8	401.5130436263137	639.766825454765	750.515351438736	783.8564857673533	607.087343017867	1092.0786720260633	1279.5804001231743	0.0	4278.974835178567
PRICKLE2_3	PRICKLE2	395.65153933979815	588.392826923893	640.2256510254539	508.95620485030236	0.0	1380.189879470125	0.0	0.0	585.780547584705
GRIN2A_2	GRIN2A	1635.3596959378324	1198.8604188415202	1818.2650884068853	2628.245579827102	3016.6783983106934	4213.283419336734	4033.8226655838885	2265.6188967624844	1171.56109516941
TUBB8B_2	TUBB8B	693.6113405710041	504.50871994770364	1037.450368722742	1780.4587961720626	419.50417523144745	0.0	741.8229400914691	1085.2175074136599	2620.144819501338
IL13RA1_1	IL13RA1	400.8617653722564	607.6580763729701	479.3360056423417	498.6563235239529	395.62995387681224	8632.36055827637	2349.9615974177855	0.0	238.0146694475099
VNN2_2	VNN2	829.0772174149186	378.8832391651808	417.222300739257	777.4634559785848	27.284824405297396	0.0	4865.485754129341	0.0	1238.337432986628
C19orf48_1	C19orf48	792.2799960606823	392.9308168884661	490.84976557559645	517.4802445686605	6563.705570999355	4180.356424200269	1327.0673357345659	1750.8984141958938	2484.6086882881727
ANKRD13B_1	ANKRD13B	914.3946686964224	866.1335064814197	759.6051619123582	469.5325211528958	298.42776693294024	2639.6474434398815	1341.1850733487634	43.65120700211369	1187.4287397992439
GZMB_1	GZMB	612.201558813844	388.91722325324173	562.3562746347574	332.79271733756684	296.7224654076092	0.0	0.0	492.28861230161556	263.13844011141373
CLOCK_2	CLOCK	226.97047153896239	115.1901373309395	287.23801096646014	174.03247758314595	687.2365147084282	0.0	0.0	1622.3698602452257	4773.516426141727
FUOM_1	FUOM	1129.316492535325	492.46793904203054	636.2867331535509	695.7747420109856	349.5868126928729	0.0	3104.6188444312525	122.46588631148563	2288.246585993977
TNFAIP8L2-SCNM1_1	TNFAIP8L2-SCNM1	1483.611862742486	1042.7316264312922	1298.024935633244	2194.5850591556305	1577.4039109312557	11805.69971455311	4796.180496750554	1276.1915380479072	3289.891653252248
BEST3_3	BEST3	1235.1492088196333	1177.588372574831	756.8782187702716	1092.852925557837	117.66580524784501	0.0	1060.113751757013	694.1754446863914	1603.2932594728097
PI3_1	PI3	949.8893335425443	674.685090081217	1061.992857001522	1210.0584716852618	4225.7371797704345	5795.151144017703	3840.0246310617226	3386.6061432473207	5085.580103861796
FAR2_3	FAR2	677.0037450925435	1184.01012239119	1060.1748949067976	1289.6161757232715	1952.570246504095	1404.8851258224734	3167.506948349041	4409.378173977401	0.0
USP17L13_3	USP17L13	1749.3333903978564	1483.8255669424507	1829.77884834014	1266.885403140983	4687.873893135159	0.0	1182.0396675159914	3799.4738094756462	1190.734499097126
TIAF1_3	TIAF1	732.3623966874123	980.5209250853143	814.4470184365452	789.1840105913273	2929.708020518808	198.93392894947132	1939.263775913858	2528.1324055390846	6109.704334345664
SPATA1_2	SPATA1	1505.7553233804335	1647.1788278960826	1349.8368553328903	1343.9569289278047	2679.028696295138	7514.214681767272	8507.862058592298	4899.847985987262	1868.4151551629527
HECTD4_3	HECTD4	1179.7905572247644	856.9022411204036	1373.1673688818537	1183.7760158869908	1408.579059923478	3038.8872594695104	0.0	2680.3053632825645	2546.0958112287794
GLYAT_1	GLYAT	546.0968160270301	1100.9287341420454	948.3702260812449	2010.6078685677332	2237.3556012343865	1768.4540304542659	3141.8383345050456	4206.885074828707	1200.6517769907723
CCDC15_2	CCDC15	89.87639905990477	135.25810550706137	110.59269409573623	120.7572293434074	0.0	0.0	1219.259157589785	0.0	0.0
MFN1_2	MFN1	948.5867770344296	557.086796569143	858.3811023923856	268.8624194498806	182.46726321042632	2244.523501802311	1831.4555977690768	14.550402334037898	1900.8115962821971
UBAP2L_1	UBAP2L	827.774660906804	600.4336078295662	897.770281111415	861.2831798757734	1089.6876746865648	3995.1420765576586	0.0	0.0	7187.381865455223
PPP2R5B_3	PPP2R5B	366.3440179072205	636.9573099101079	914.1319399639349	661.3234148159546	987.3695831666995	0.0	4755.110714600161	2643.3230906835515	4247.239545918899
POTEB3_2	POTEB3	640.5321628653357	574.3452492006078	844.4433929994983	1970.118679905532	1294.3238577262953	4003.3738253417746	3034.0301563602648	2681.517896810401	1693.871064234779
PRSS48_2	PRSS48	601.1298284948703	506.51551676531585	466.3072772968166	1303.4677402656034	2250.9980134370353	6007.804654274034	741.8229400914691	2945.2439391148378	671.730289329639
LTO1_1	LTO1	250.09084955799585	99.93848151708688	122.40944771144504	257.1418648371381	0.0	0.0	0.0	0.0	0.0
ARID2_2	ARID2	364.06454401802	406.9783946117514	568.7191419662929	272.41410266586314	789.5546062282934	0.0	784.1761529340616	1391.9884899562921	1411.559220195649
SCGB1C1_2	SCGB1C1	1426.9506546395025	1542.0226746532041	1259.8477316440308	1525.4479412645142	2772.820280188348	5287.5266356638795	3920.880764670308	3456.326821097919	2600.310263714046
ZNF703_3	ZNF703	614.8066718300731	687.1272303504127	932.6145545936332	775.6876143705935	457.02080878873136	0.0	3022.4792801304666	705.0882464369198	187.10597626012586
CCDC82_2	CCDC82	753.528939944274	476.8149238646555	363.5924189448863	793.8011987721045	658.2463887777997	1653.209547476641	0.0	264.33230906835513	1348.7497935358895
AKT3_2	AKT3	541.2122291216004	572.3384523829956	360.8654758027996	628.2927609073167	850.9454611402125	0.0	0.0	1840.6258952557941	827.7621281896734
ZNF692_2	ZNF692	1022.8324979969597	486.84890795271644	696.5824759619112	532.7524823973856	2293.6305515703125	14758.153611789401	0.0	923.3442814474882	4775.499881720456
CLNK_3	CLNK	656.4884800897391	589.1955456509379	454.18752999865376	333.1478856591651	1717.238636008405	0.0	0.0	5005.944669672955	0.0
HCFC2_3	HCFC2	553.9121550757175	511.7331884911075	280.87514363492465	482.6737490520313	770.7962894496515	1.3719581306860091	1224.392880358584	1389.5634229006193	8996.293353256298
NOS2_1	NOS2	1392.4329071744667	1061.996875880369	1259.5447379615769	1179.5139960278118	624.1403582711779	11737.101808018808	3807.938863756728	124.28468660324037	388.09614157135644
TCEANC2_1	TCEANC2	836.5669173365774	374.468286166434	455.39950472847005	822.9250011431616	2170.848841746474	3145.899993663019	323.42453443434295	2870.673127152894	768.2584608277958
COIL_3	COIL	556.1916289649179	364.83566144189547	260.27157322804777	218.42851778292808	199.5202784637372	0.0	1393.805731728954	0.0	690.2425413977787
WASF3_1	WASF3	1244.592743503464	1143.8741860389462	592.3526491977105	779.9496342297725	2621.0484444338813	8721.53783677096	233.5843859803588	1321.6615453417758	3153.03321831993
LRRC45_2	LRRC45	1177.1854442085353	911.4871145594551	928.9786304041844	1427.421484503395	347.8815111675418	0.0	2420.550285488773	1818.194024990819	1245.6101034419685
SYNDIG1_3	SYNDIG1	1252.7337216791798	567.9234993842488	645.3765436271731	1546.7580405604094	284.78535473029154	0.0	1129.4190091358007	0.0	1095.528631318122
IL18_3	IL18	772.4160093119351	419.8218942444694	354.80560215371816	165.15326954318954	167.11954948244656	3550.6276422153915	0.0	0.0	0.0
KRT27_3	KRT27	652.2551714383668	482.8353143174921	583.8688260889965	785.2771590537463	1754.7552695656889	0.0	2026.5370629834424	1812.7376241155548	0.6611518595764164
OR51B4_1	OR51B4	783.1621005038803	871.7525375707338	809.5991195172801	1307.019423481586	405.86176302879875	1074.243216327145	370.9114700457346	1205.2583266694726	721.3166787978703
PAPOLB_2	PAPOLB	626.5296804031042	518.1549383074665	589.0197186907158	768.9394162602265	1159.6050372251393	1.3719581306860091	4590.83158599859	853.0173368329718	2590.3929858203996
S100A14_3	S100A14	571.1710288082354	917.1061456487691	679.9178234269373	539.5006805077525	337.64970201555525	1050.919928105483	2151.0298401268205	237.05030469203408	2860.804096387154
TBC1D13_1	TBC1D13	250.74212781205316	425.84228469730596	505.99944969830005	444.67073864101786	879.935587070841	3667.2440833237024	3207.2932998072342	3350.2301374122258	0.0
EXOC2_1	EXOC2	378.06702648025157	492.0665796785081	847.4733298240391	555.8384233012723	2319.2100744502786	639.3324888996802	1134.5527319045998	1688.4529375123143	2575.8476449097184
PKM_1	PKM	465.98959077798446	520.9644538521236	350.86668428181525	839.6179122582797	723.047846740381	0.0	0.0	1279.8291386314168	0.0
LGALS3_1	LGALS3	688.0754754115172	817.9703828587271	924.7367188498274	1022.1744295597838	859.471968766868	1989.3392894947133	4262.273328795448	2254.7060950119558	0.0
SNX29_1	SNX29	1087.3090451486305	805.1268832260092	734.4566862686702	885.4346257444548	1299.4397623022885	591.3139543256699	1551.6677068695262	2500.850401162764	5287.892572892179
MAGEB10_2	MAGEB10	1289.5309430334162	1082.4662034200132	1323.476404959386	723.8330394172478	3258.831214907708	3339.346090089746	3920.880764670308	5861.3870735616	2982.4560385492146
DNAAF5_1	DNAAF5	702.7292361278061	654.6171219050952	625.9849479501125	653.8648800623913	1381.2942355181806	2314.4933664672976	909.9523607696394	1841.8384287836307	1397.013879284968
LOC107983998_3	LOC107983998	295.02904908794824	522.9712506697358	807.7811574225557	529.5559675030013	770.7962894496515	4550.785119485492	0.0	1030.6534986610177	670.4079856104862
SETD7_3	SETD7	1128.0139360272105	779.0385245970508	1153.1939554201977	809.4286049224279	3605.0074245499186	1.3719581306860091	3644.943165847357	2451.1365265214677	4398.643321761899
ZNF485_3	ZNF485	959.3328682263748	700.3720893466531	1157.7388606570087	904.2585467891624	929.3893313054425	4731.883592736045	2505.256711173958	950.0200190598911	3678.648946683181
KMT2A_1	KMT2A	854.8027084501812	630.9369194572714	735.0626736335784	467.75667954490456	1577.4039109312557	6353.538103206908	4072.3255863498816	2770.639111106383	360.32776346914693
HSD17B4_1	HSD17B4	384.25416989379573	447.5156903275176	374.19719783077875	419.80895612913986	0.0	0.0	0.0	0.0	0.0
PRPH2_3	PRPH2	586.8017069056101	905.0653647430961	788.6925554279491	330.6617074079773	247.26872117300766	329.26995136464217	870.1660093114465	1650.864398149383	0.0
SRF_1	SRF	135.1402377168858	214.32590012098152	142.40703075341378	379.3197674669386	0.0	0.0	0.0	0.0	0.0
MANEA_3	MANEA	1022.506858869931	622.5083728233002	609.9262827800467	925.9238144066562	504.76925149800184	0.0	7859.729559031413	2301.9949025975793	2025.1081458825636
ANTXR1_2	ANTXR1	916.3485034585942	975.3032533595226	857.1691276625694	686.1851973278326	1299.4397623022885	459.60597377981304	1149.953900210997	2177.710215994339	3091.546095379323
ANKRD62_1	ANKRD62	597.5477980975552	600.4336078295662	468.1252393915411	365.8233712462048	1.7053015253310873	0.0	0.0	0.0	2139.4874175892837
CDK11B_1	CDK11B	1281.715603984729	541.0324220282455	622.3490237606636	1065.5049647947712	734.9849574176986	4034.9288623475527	4613.933338458186	1413.8140934573491	3679.3100985427573
PROB1_1	PROB1	1058.9784410971388	1031.0922048891414	888.3774769553387	962.5061515312766	528.643472852637	6385.093140212686	2083.0080134402324	962.145354338256	2936.836560238442
MT1H_2	MT1H	292.0982969446905	457.5496744155785	573.8700345680121	470.2428577960924	915.7469191027939	0.0	2832.5315376849003	1970.3669827342987	1503.4593286767708
INPP5A_1	INPP5A	938.4919640965418	897.4395368361697	1095.3221620714698	793.090862128908	455.3155072634003	2842.6972467814107	2338.4107211879873	1147.0567173333209	1966.9267822398388
CPSF1_3	CPSF1	1410.9943374150992	1740.2942002332882	1393.1649519238224	1399.0080187755345	3434.47727201681	10112.703381286574	19429.85724921237	4331.776028195866	220.8247210985231
HCST_2	HCST	421.0513912480321	208.30550966814496	434.79593432159317	316.09980622244876	318.8913852369133	5774.571772057412	440.21672742452233	0.0	561.3179287803775
OR5J2_3	OR5J2	1167.7419095247046	1071.6295006049077	1400.4368003027203	1507.6895251846013	1103.3300868892134	3672.7319158464466	3942.6990864377044	1147.0567173333209	2634.6901604120194
RAB43_3	RAB43	108.11219017350864	128.43499632717993	205.12672302140666	235.47659721964445	0.0	0.0	0.0	0.0	0.0
ZNF460_2	ZNF460	1143.970253251614	865.3307877543748	926.8576746270058	996.247142083111	724.7531482657121	5918.627375779443	2253.7042955028023	103.06534986610177	6268.3807806440045
TACSTD2_1	TACSTD2	569.5428331730922	754.9569627857045	842.6254309047739	524.2284426790275	987.3695831666995	5003.531302611876	0.0	1518.6982436152057	0.0
CGB3_3	CGB3	1777.012716195291	2017.2321610637698	1726.1550089408474	2093.0069191785287	0.0	0.0	1740.332018622893	87.90868076814563	1334.8656044847849
HBZ_3	HBZ	745.7136008955866	457.95103377910095	862.9260076291968	670.202622855911	260.91113337565633	0.0	0.0	2547.532941984469	0.0
RNASE12_3	RNASE12	1302.556508114562	1233.3773241044498	643.8615752149027	909.5860716131364	2264.640425639684	11247.312755363902	1067.8143359102116	4074.7189202945297	907.7615031984197
COX1_2	COX1	813.1209001905152	314.66574100159085	323.2942591784947	522.8077693926344	1348.89350653689	0.0	4842.384001669746	2354.7401110584665	335.8651446648195
ZNF761_3	ZNF761	1401.5508027312685	539.8283439376781	898.9822558412312	1651.177527110297	2179.3753493731297	10902.951264561714	4755.110714600161	4371.183367850552	5172.852149325882
FHL1_1	FHL1	872.3872213097278	1316.8600717171166	1612.8353717030245	907.4550616835468	4829.413919737639	0.0	7123.040341708744	3736.4220660281485	0.0
UPK1B_2	UPK1B	950.2149726695728	924.7319735556955	712.338147449523	1098.8907870250073	2017.3717044666762	6164.2078811722395	2836.3818297614994	2451.1365265214677	1753.3747315966564
LEAP2_3	LEAP2	1639.5930045892046	1497.070425938691	1192.886127821681	1723.2766963947433	9597.43698456336	3881.26955171072	1268.0295238933763	5219.956837336096	3935.837020058407
CLCA4_2	CLCA4	603.0836632570421	699.9707299831306	719.9129895108748	974.9370427872157	158.5930418557911	2743.916261372018	175.83000483136897	880.2993412092928	1122.635857560755
NAB2_1	NAB2	857.4078214664103	991.3576279004201	785.6626186034084	286.26566720819517	746.9220680950162	5110.544036805384	4485.590269238209	891.8184097237395	3156.338977617812
TFIP11_2	TFIP11	536.0020030891421	624.5151696409124	355.10859583617224	86.30590214837646	0.0	0.0	1721.0805582398964	346.1783221973183	0.0
CILP2_1	CILP2	498.2278643538199	270.9175703776452	601.7454533537867	220.9146960341159	0.0	0.0	61.60467322558913	4.850134111345966	965.281714981568
SEC24B_1	SEC24B	666.2576539005984	934.7659576437565	774.1488586701537	850.6281302278256	2365.253215634218	7309.792920295056	1508.031063334734	890.605876195903	973.8766891560614
NSMCE3_3	NSMCE3	808.2363132850857	444.7061747828605	473.88211935816844	697.1954152973786	1526.244865171323	5180.513901470371	5149.123937105492	922.73801468357	0.0
RAB30_1	RAB30	1734.6796296815676	1163.942154215068	1220.1555592425475	1589.3782391522004	506.47455302333293	2030.4980334152935	0.0	1441.7023645975885	5215.82702019835
MRGPRX2_1	MRGPRX2	758.4135268497037	610.0662325541047	902.6181800306802	1365.2670282237002	1261.9231287450045	2645.1352759626257	4284.091650562844	2391.1161168935614	0.0
RYR3_3	RYR3	302.84438813663564	621.7056540962553	773.2398776227915	716.3745046636845	1289.207953150302	0.0	0.0	2672.4238953516274	122.97424588121345
MRPS5_3	MRPS5	961.6123421155753	643.7804190899894	1239.5471549196081	1206.151620147681	2372.0744217355423	5500.180145920211	4349.546615865032	3155.6185061944693	3970.2169167563807
NAA35_2	NAA35	598.1990763516125	174.18996376873778	332.990057017025	286.26566720819517	547.401789631279	2136.1388094781164	3430.6102402499946	0.0	0.0
ZNF45_3	ZNF45	519.7200467377102	476.8149238646555	455.09651104601596	991.6299539023337	301.83836998360243	1857.6313089488563	1848.1401967676738	0.0	0.0
ARHGEF37_3	ARHGEF37	1434.4403545611613	1041.9289077042472	675.6759118725803	495.1046403079703	663.3622933537929	0.0	10308.515319748582	475.31314291190466	1635.0285487324777
SERPINB1_2	SERPINB1	239.99603662010801	152.51655813852616	279.9661625875624	528.1352942166083	317.1860837115822	0.0	2890.2859188338903	2628.1664215855953	0.0
KBTBD4_3	KBTBD4	1066.4681410187975	526.9848443049601	813.8410310716371	516.0595712822675	1265.3337317956668	3748.189613034177	2488.572112175361	2217.117555649025	0.0
PPP2R2B_1	PPP2R2B	563.355689759548	762.9841500561532	407.82949658318074	1005.4815184446658	0.0	0.0	0.0	1101.5867100394526	458.839390546033
CWC25_2	CWC25	439.93846061569326	381.2913953463154	738.0926104581191	469.1773528312976	752.0379726710095	0.0	0.0	794.8157274968202	2965.927242059804
VTN_1	VTN	698.8215666034624	558.6922340232327	561.7502872698493	1276.4749478241358	182.46726321042632	246.95246352348164	115.50876229797962	769.9587901761721	1016.8515600285284
CHST13_1	CHST13	2341.6709624629534	1548.8457838330855	1957.3391886533043	1747.0729739418266	1548.4137850006273	282.62337492131786	8792.783672260648	3289.6034610204015	1793.7049950308178
NCOR1_1	NCOR1	491.7150818132471	919.5143018299038	1202.5819256602113	766.808406330637	6742.762231159119	0.0	1396.3725931133536	4700.992487422078	4191.70278971448
NUP93_2	NUP93	947.284220526315	861.3171941191504	876.863717022084	1104.9286484921777	4628.188339748571	0.0	451.7676036543203	2289.263300555296	620.1604442826786
MCTP2_1	MCTP2	433.42567807512046	545.0460156634698	695.370501232095	577.8588592403643	961.7900602867333	0.0	207.91577213636333	1867.301632868197	0.0
CPLANE2_1	CPLANE2	812.1439828094293	644.5831378170343	440.24982060576644	773.9117727626021	641.1933735244888	0.0	0.0	1716.947475416472	238.67582130708632
CLVS1_3	CLVS1	672.1191581871138	680.3041211705312	635.6807457886428	1485.3139209239112	2056.5936395492913	2538.122541769117	992.091925070425	2412.941720394618	0.0
HDAC9_2	HDAC9	954.7739204479738	345.5704119928185	697.1884633268194	452.1292733945812	535.4646789539614	0.0	0.0	1307.717409771656	1100.156694335157
YME1L1_1	YME1L1	1025.4376110131889	1110.9627182301065	1304.9937903296875	1199.4034220373142	8118.940562101307	4805.96933179309	6102.712941409924	10143.449227116169	4736.491922005447
NUDT21_2	NUDT21	1048.2323499051936	1216.5202308365074	696.2794822794572	1333.6570476014554	3333.8644820222758	0.0	2157.446993587819	5752.259056056316	10366.200006298634
ALG10_2	ALG10	206.78084566318668	262.0876643801515	192.40098835833564	186.1082005174867	854.3560641908747	1516.0137344080401	1255.1952169713786	0.0	196.36210229419567
KIF12_1	KIF12	832.6592478122336	626.923325822047	731.1237557616754	365.11303460300826	35.81133203195283	0.0	1323.2170436579665	0.0	255.20461779649673
STATH_2	STATH	477.06132109695824	459.5564712331907	463.2773404722759	696.1299103325838	0.0	0.0	0.0	648.0991706286047	0.0
G0S2_3	G0S2	634.019380324763	340.35274026702683	551.4485020664108	610.5343448274039	4496.880122298077	1688.8804588744772	1564.502013791524	1396.23235730372	4489.882278383444
ZNF70_3	ZNF70	1107.824310151435	1590.1857982758966	1524.3612164264357	1523.3169313349244	1966.2126587067437	10565.449564412957	1098.6166725230062	4300.856423236035	1600.6486520345043
EI24_2	EI24	1793.9459508007803	1319.2682278982513	2089.44443420328	1477.8553861703476	951.5582511347467	792.9917995365133	4810.298234364751	1884.2771022579077	1516.6823658682993
RBBP7_1	RBBP7	651.278254057281	690.7394646221146	894.4373506044202	879.3967642772845	912.3363160521317	0.0	0.0	1302.2610088963918	0.0
SLC6A13_3	SLC6A13	864.2462431340117	799.9092115002175	1024.421640377217	1151.100530299951	2355.0214064822317	5234.020268567125	5543.137159610822	2571.17734577728	2901.1343598213152
ANAPC4_2	ANAPC4	425.61033902643305	568.3248587477711	396.315736649926	348.77529180948846	0.0	0.0	1949.531221451456	0.0	0.0
CCT4_1	CCT4	447.7537996643806	250.04688347447842	276.0272447156595	289.1070137809813	57.98025186125697	0.0	0.0	1617.5197261338797	2588.4095302416704
AK4_3	AK4	636.9501324680207	439.48850305706884	498.4246076369482	933.0271808386213	2783.0520893403345	0.0	0.0	2195.898218911886	0.6611518595764164
RERGL_2	RERGL	426.91289553454766	977.7114095406572	820.2038984031726	581.0553741347486	260.91113337565633	0.0	0.0	426.811801798445	0.0
MAP3K20_3	MAP3K20	604.7118588921853	642.5763409994221	517.8162033140088	191.43572534146057	1012.9491060466659	2816.630042298377	0.0	961.5390875743377	1723.6228979157177
EIF4A2_2	EIF4A2	497.25094697273397	408.98519142936357	405.40554712354816	48.65806005896122	622.4350567458469	659.9118608599704	0.0	0.0	5963.589773379276
AMOT_3	AMOT	1130.6190490434396	1636.3421250809768	1070.7796737926901	1478.210554491946	2771.1149786630167	8544.555237912466	5548.270882379621	2235.305558566572	1642.9623710473948
KDF1_2	KDF1	553.5865159486888	278.14203892104905	417.52529442171107	138.160477101722	2182.7859524237915	12443.660245322102	3670.6117796913522	0.0	2238.660196525746
FOXG1_2	FOXG1	396.62845672088406	396.54305116016803	310.8715181978777	471.3083627608871	0.0	0.0	1804.5035532328816	234.6252376363611	0.0
NDRG2_1	NDRG2	964.2174551318044	1458.5399270405371	1179.5544057937018	920.5962895826823	1807.6196168509525	11361.185280210842	56.470950456790035	3407.8254799844594	997.6781561008124
SMG6_1	SMG6	384.905448147853	636.5559505465856	304.20565718388815	207.7734681349804	642.8986750498199	2193.7610509669285	0.0	1903.6776387032917	1555.0291737237314
E2F5_1	E2F5	1200.3058222275688	492.46793904203054	587.8077439608994	414.12626298356776	1693.3644146537697	1428.2084140441355	1966.2158204500531	3010.7207496180085	3857.82110062839
DGLUCY_2	DGLUCY	913.0921121883079	457.5496744155785	471.45816989853586	577.1485225971677	1811.0302199016146	1.3719581306860091	1468.244711876541	1602.3630570359235	1985.4390343079785
HOXB6_3	HOXB6	902.6716601233913	756.1610408762718	611.138257509863	902.8378735027694	1545.003181949965	0.0	903.5352073086406	2896.742598001378	3375.180243137606
CCDC62_3	CCDC62	1192.4904831788813	961.6570349997597	1203.1879130251193	1578.0128528610562	600.2661369165427	1303.3602241517087	2586.1128447825436	0.0	4339.800806259597
PRR16_2	PRR16	1171.6495790490483	768.201821781945	787.4805806981328	304.02408328810805	2714.8400283270907	8149.4312962748945	157.86197514057216	1851.5386970063225	901.811136462232
CD248_3	CD248	575.7299765866363	281.35291382922856	546.9035968295998	493.3287986999791	201.2255799890683	1109.9141277249814	0.0	0.0	0.0
SORBS2_2	SORBS2	1081.7731799891435	1197.2549813874305	1428.3122190884949	1781.8794694584558	1558.6455941526137	3698.7991203294805	2723.4399288479194	4246.292414483393	3265.429034447921
CEACAM5_1	CEACAM5	1063.8630280025684	698.3652925290409	819.5979110382644	1087.8805690554614	2622.753745959212	16991.701448546224	8174.170078620358	1296.8046080211277	2511.0547626712296
PAQR7_2	PAQR7	672.7704364411712	717.6305419781179	510.24136125265704	448.2224218570004	276.2588471036361	4.115874392058028	3317.6683393364146	124.28468660324037	0.0
BORCS6_3	BORCS6	1363.7766639959461	1768.7907150433812	990.1833542599069	1062.6636182219852	2380.600929362198	1651.837589345955	1728.781142393095	3419.344548498906	1315.6922005570686
BFSP1_2	BFSP1	1016.6453545834155	1035.9085172514106	729.002799984497	858.086664981389	162.0036449064533	1841.1678113806242	1035.7285686052173	1600.5442567441687	1026.7688379221747
KLHDC2_3	KLHDC2	1140.3882228542989	750.1406504234353	1142.5891765343051	718.8606829148723	359.8186218448594	0.0	0.0	1020.3469636744076	3565.5919786956138
PHC3_2	PHC3	1105.870475389263	1008.2147211683624	934.7355103708118	527.78012589501	421.20947675677854	5667.5590378639035	4268.690482256447	953.0513528794824	0.0
HMGN2_1	HMGN2	970.4045985453486	1100.9287341420454	1240.7591296494243	1614.2400216640783	1947.4543419281017	5047.433962793828	3137.9880424284465	1468.378102209991	3525.2617152614525
MATN4_3	MATN4	1478.4016367100276	1403.9550536014856	1002.0001078756158	1034.960489137321	2621.0484444338813	11909.968532485245	5663.779644677601	2263.1938297068114	1270.7338741058725
PCDH10_1	PCDH10	1028.3683631564465	834.4261167631471	763.241086101807	643.5649987360418	283.0800532049605	1749.2466166246616	1246.2112021259802	0.0	1235.6928255483224
HOTS_2	HOTS	1868.5173108903389	2052.5517850537444	1960.066131795391	1805.6757470055388	5665.011667149872	6759.637709889967	9956.855310085843	5119.316554525667	4331.86698394468
ERVV-2_3	ERVV-2	611.2246414327582	746.1270567882109	749.0003830264657	1267.240571462581	4739.032938895091	2776.8432565084827	0.0	3629.112848814619	2085.272965104017
SOWAHB_2	SOWAHB	606.9913327813858	470.7945334118189	340.86789276083084	638.2374739120679	1093.098277737227	1662.813254391443	0.0	799.0595948442478	1391.0635125487802
MPC1_1	MPC1	1827.1611417577017	1154.3095294905297	1365.895520502956	938.7098739841935	2902.4231961135106	9119.405694669902	4431.686180165818	1074.3047056631315	5109.381570806546
PCARE_1	PCARE	854.4770693231526	480.82851749987987	740.5165599177517	841.393753866271	1081.1611670599093	0.0	180.96372760016808	1151.3005846807487	2472.046802956221
SMC4_1	SMC4	332.80318782327055	134.85674614353894	430.2510290847821	487.2909372328087	2854.67475340424	1009.7611841849027	1429.7417911105479	1177.9763222931515	0.0
CTPS2_2	CTPS2	1436.7198284503618	1591.3898763664638	1208.6417993092928	1367.3980381532897	2571.5947001992795	10569.565438805015	4429.119318781419	3866.163153506653	797.3491426491582
LIN7C_3	LIN7C	474.7818472077578	343.56361517520634	401.46662925164526	386.4231338989037	168.82485100777762	2833.093539866609	0.0	62.445476683579315	994.3723968029303
GSTO2_2	GSTO2	443.52049101300827	598.8281703754765	519.9371590911874	556.1935916228706	578.0972170872386	4051.392359915785	1.2834306921997736	0.0	6434.991049257261
MAGEC3_2	MAGEC3	789.0236047903958	666.2565434472459	423.28217438833843	427.26749088270327	4737.32763736976	3652.1525438861563	0.0	3903.145426105666	232.7254545708986
HHIP_1	HHIP	659.4192322329969	499.291048221912	686.5836844409268	897.1551803571973	1357.4200141635454	6146.372425473321	1972.632973911052	726.3075831740584	1091.5617201606635
RNASEH2C_2	RNASEH2C	967.1482072750622	1225.7514961975235	788.086568063041	1286.0644925072888	970.3165679133887	2077.144609858618	554.4420590303022	1568.4121182565018	2373.535175879335
SPRYD7_3	SPRYD7	898.1127123449903	948.4121760035193	1084.4143895031232	594.5517703554823	1140.8467204464973	10547.614108714039	91.12357914618393	2155.2783457293635	339.83205582227805
FUT4_1	FUT4	609.9220849246435	968.4801441796411	890.4984327325172	717.084841306881	1.7053015253310873	0.0	2153.59670151122	0.0	3248.239086098934
PLPP3_2	PLPP3	967.7994855291195	358.81527098905894	544.7826410524212	821.8594961783668	1.7053015253310873	0.0	178.39686621576854	124.28468660324037	1342.1382749401253
FAM155A_2	FAM155A	1148.2035619029862	1039.5207515231125	935.644491418174	1285.7093241856905	989.0748846920307	421.1911461206048	2307.6083845751928	993.6712260620047	6644.576188742985
ERVW-1_3	ERVW-1	472.1767341915287	666.6579028107683	500.8485570965808	47.947723415764706	462.13671336472464	2350.1642778651335	2855.633290144496	64.26427697533404	1840.6467770607433
CECR2_3	CECR2	567.5889984109203	411.3933476104982	617.8041185238526	445.0259069626161	233.62630897035896	0.0	557.0089204147017	652.9493047399507	1344.782882378431
L3MBTL3_2	L3MBTL3	1904.0119757364607	1360.2068829775399	1422.8583328043214	1182.0001742789996	5383.6369154702425	1222.4146944412341	0.0	12339.347446028056	2232.709829789558
ZNF573_1	ZNF573	1528.2244231454097	801.1132895907848	822.6278478628052	1441.6282173673255	3495.868126928729	338.87365827944427	1466.9612811843413	3250.8023881296335	3512.6998299295005
APCDD1_2	APCDD1	279.07273186354485	289.3801010996773	99.98791520984372	248.26265679718168	0.0	0.0	0.0	0.0	0.0
TRO_1	TRO	807.2593959039997	658.6307155403196	462.0653657424596	279.5174690978283	1869.0104717628717	1210.0670712650601	3266.3311116484238	1365.3127523438893	5953.67249548563
FBF1_2	FBF1	1560.462696721245	1243.8126675560331	1459.8235620637183	2108.279157007254	555.9282972579344	2413.27435187669	8036.842994554982	0.0	4717.318518077731
SLC23A2_2	SLC23A2	439.287182361636	418.6178161539021	596.8975544345216	593.8414337122858	458.72611031406245	1306.1041404130806	132.19336129657668	0.0	3969.5557648968042
HASPIN_2	HASPIN	842.1027824960642	461.16190868728046	676.2818992374885	398.8540251548427	677.0047055564416	7802.325889211334	699.4697272488766	27.28200437632106	1743.45745370301
RPP38_3	RPP38	146.86324628991684	155.72743304670567	248.15182592988486	557.6142649092636	1531.3607697473165	956.2548170881483	0.0	5432.150204707482	6966.5571443567
PTGR2_2	PTGR2	867.8282735313268	407.7811133387963	362.9864315799781	1035.6708257805176	497.94804539667746	3565.7191816529376	0.0	1200.4081925581265	0.0
CRX_2	CRX	1137.4574707110412	930.752364008532	1185.3112857603292	828.962862610332	40.92723660794609	253.8122541769117	506.95512341891055	795.4219942607384	0.0
LACTBL1_1	LACTBL1	462.0819212536408	159.3396673184076	315.11342975223477	380.3852724317333	0.0	0.0	868.8825786192467	0.0	0.0
MON1B_1	MON1B	383.60289163973846	237.6047432052829	641.4376257552701	771.4255945114144	148.3612327038046	2996.356557418244	159.14540583277193	925.163081739243	0.0
TRAPPC13_3	TRAPPC13	993.1993374373534	1263.880635732155	1217.1256224180067	649.9580285248104	3008.151890684038	5821.218348500737	0.0	2774.8829784538107	3037.331642894057
ATP1B1_1	ATP1B1	418.7719173588316	306.2371943676196	529.9359506121717	388.19897550689495	944.7370450334223	5334.173212107204	3399.8079036372	20.00680320930211	502.4754132780765
RALYL_2	RALYL	505.39192514844996	465.1755023225048	714.1561095442474	621.5445627969499	0.0	0.0	0.0	0.0	0.0
GNE_2	GNE	1206.8186047681415	986.1399561746284	790.5105175226736	693.2885637597977	2943.3504327214564	17913.65731236722	206.63234144416356	920.9192143918153	3094.851854677205
BPY2B_2	BPY2B	4158.737291282767	4495.224871451298	3894.377800582186	3613.4825039406674	12400.952692207666	17449.93546419535	12101.467996751666	7629.867223911123	14543.357455102432
MRPL55_1	MRPL55	504.7406468943927	728.4672447932237	397.8307050621964	822.2146644999651	163.70894643178437	0.0	721.2880490162728	0.0	1104.784757352192
FLG_1	FLG	519.0687684836529	496.88289204077734	589.0197186907158	761.8360498282614	605.382041492536	6291.799987326038	3601.3065223125645	23.644403792811584	2507.087851513771
SYDE1_1	SYDE1	945.0047466371146	657.8279968132747	471.45816989853586	152.36720996565228	881.6408885961721	6500.337623190311	0.0	0.0	1691.8876086560497
TSTA3_2	TSTA3	695.5651753331761	1120.1939835911226	828.9907151943406	1053.0740735388322	1253.3966211183492	6252.013201536143	0.0	89.12121429598213	450.905568231116
LOC107983989_2	LOC107983989	826.1464652716609	581.1683583804892	379.0450967500439	1151.100530299951	1747.9340634643645	3225.4735652428076	0.0	1577.5061197152754	1816.8453101159923
ARHGAP32_3	ARHGAP32	592.0119329380683	689.1340271680248	712.0351537670689	1077.9358560507103	704.289529961739	9059.039536919718	5410.943798314245	877.8742741536198	3082.289969345253
ARHGAP18_1	ARHGAP18	1331.8640295471394	935.9700357343238	1179.5544057937018	1316.964136486337	728.1637513163743	0.0	2238.303127196405	658.4057056152149	3865.7549229433066
GLIPR1L1_3	GLIPR1L1	1154.7163444435591	909.4803177418429	645.6795373096272	1088.9460740202562	1185.1845601051057	1249.8538570549542	7116.623188247744	2969.4946096715676	2069.4053204741836
SERTM2_2	SERTM2	683.1908885060876	486.0461892256715	346.0187853625501	603.0758100738404	562.7495033592588	4095.295020097737	2314.025538036192	1523.5483777265515	0.0
CDC42_3	CDC42	511.2534294349655	628.5287632761368	603.2604217660571	432.9501840282754	876.5249840201789	4885.542903372879	11194.082497366426	0.0	172.56063534944468
SERTAD1_2	SERTAD1	1398.9456897150394	935.1673170072788	765.6650355614396	567.2038095924165	1543.297880424634	7991.656111246003	1.2834306921997736	1856.9950978815866	255.20461779649673
TMEM241_1	TMEM241	791.3030786795963	494.0733764961203	514.483272807014	951.1407652401324	291.6065608316159	882.1690780311038	0.0	0.0	0.0
C9orf57_2	C9orf57	831.3566913041191	1117.3844680464654	1027.7545708842117	691.8678904734047	393.92465235148114	0.0	0.0	760.8647887173984	5904.747257876975
NUDCD2_3	NUDCD2	953.7970030668879	1033.0990017067536	885.9535274957062	1381.60477101722	1173.247449427788	0.0	2283.2232014233973	1472.6219695574189	789.4153203342412
LIPA_3	LIPA	474.1305689537005	388.11450452619687	767.7859913386181	1185.196689173384	1168.1315448517948	1701.2280820506514	0.0	2413.547987158536	3794.350522109054
CDC37L1_2	CDC37L1	516.4636554674238	386.10770770858466	531.7539127068961	384.6472922909124	288.19595778095373	0.0	1508.031063334734	892.4246764876577	0.0
PIK3R5_3	PIK3R5	303.82130551772156	349.18264626452043	471.15517621608177	304.02408328810805	209.75208761572372	0.0	1836.589320537876	1778.786685336133	122.31309402163704
TMEM82_2	TMEM82	714.7778838278658	237.6047432052829	692.9465517724624	879.3967642772845	257.5005303249942	0.0	225.88380182716014	0.0	0.0
MAPK13_3	MAPK13	1242.638908741292	889.0109902021986	734.7596799511243	666.6509396399285	723.047846740381	0.0	28.235475228395018	2811.2589842889056	3422.1220251675313
ASCL3_2	ASCL3	951.8431683047161	839.2424291254164	677.4938739673047	212.03548799415947	3502.689333030053	5611.308754505777	2385.897656799379	4851.952911637721	2234.6932853682874
ZNF134_1	ZNF134	940.7714379857423	884.5960372034518	941.4013713848013	1478.5657228135442	2968.929955601423	7575.952797648142	150.1613909873735	2161.947280132464	93.22241220027472
TTF1_1	TTF1	343.5492790152157	248.04008665686624	253.60571221405817	97.6712884395207	0.0	0.0	0.0	1274.9790045200707	0.0
MB_3	MB	823.8669913824604	656.222559359185	890.8014264149713	773.2014361194057	179.05666015976416	594.057870587042	2913.387671293486	0.0	563.9625362186832
GDAP1L1_1	GDAP1L1	658.442314851911	615.6852636434188	399.9516608393749	962.1509832096784	564.4548048845899	0.0	890.7009003866428	1698.7594724989247	961.9759556836859
EEF1B2_2	EEF1B2	685.1447232682596	513.7399853087197	558.7203504453086	619.7687211889586	21771.58457390199	570.7345823653798	2219.0516668134087	6958.729916253625	81.32167872789923
SLC38A8_3	SLC38A8	759.3904442307895	588.7941862874155	892.6193885096958	1048.456885358055	1350.598808062221	8513.000200906687	4164.732596188265	374.0665933375576	3491.542970423055
USP32_1	USP32	743.1084878793575	387.311785799152	756.5752250878174	657.0613949567755	1669.4901932991345	0.0	0.0	3165.318774417161	4729.880403409683
ARID3B_3	ARID3B	503.1124512592495	832.4193199455349	616.8951374764904	540.5661854725472	746.9220680950162	5837.681846068969	1026.744553759819	3710.352595179664	2631.3844011141373
RPAIN_2	RPAIN	1105.5448362622344	979.7182063582694	685.3717097111106	1340.405245711822	593.4449308152184	2005.8027870629453	1176.9059447471923	679.0187755884352	1872.3820663204112
SYNC_1	SYNC	1307.4410950199915	801.1132895907848	1121.9856061274281	510.02170981509715	1717.238636008405	11717.894394189205	775.1921380886632	1154.9381852642582	353.7162448733828
C16orf82_3	C16orf82	527.5353857863976	935.5686763708013	669.3130445410447	185.39786387429018	3345.801592699593	2823.489832951807	6462.07353522586	1205.8645934333908	0.6611518595764164
ARL8B_2	ARL8B	809.5388697932002	693.9503395302941	860.8050518520182	741.5914554971607	688.9418162337593	0.0	2966.0083296736766	1266.4912698252153	4355.668450889431
TFEB_1	TFEB	1037.1606195862198	768.201821781945	822.324854180351	595.9724436418753	1209.0587814597409	611.89332628596	1515.7316474879326	2226.8178238717164	4338.478502540444
TAF1_3	TAF1	295.02904908794824	406.17567588470655	216.94347663711545	120.40206102180915	1220.9958921370585	0.0	119.35905437457895	2526.919872011248	3011.5467203705766
ZNRD2_1	ZNRD2	874.3410560718996	378.0805204381359	798.3883532664794	578.5691958835607	352.99741574353504	3150.015868055077	0.0	612.9356983213464	338.5097521031252
GPR6_1	GPR6	1456.25817607208	1437.267880773848	715.0650905916096	498.6563235239529	1077.7505640092472	4516.486166218342	4784.629620520755	1739.3793456814471	1846.597143796931
PRDM10_1	PRDM10	187.5681371684969	227.1693997536995	356.32057056598853	590.2897504963032	491.12683929535314	1.3719581306860091	0.0	0.0	3265.429034447921
NMT2_1	NMT2	967.1482072750622	1116.9831086829429	1021.3917035526763	1039.2225089965002	2041.2459258213114	0.0	3104.6188444312525	1313.7800774108384	0.0
PIGT_3	PIGT	617.7374239733309	638.5627473641978	747.4854146141953	717.4400096284793	312.07017913558894	603.661577501844	2339.6941518801873	0.0	1224.4532439355232
FAM120AOS_2	FAM120AOS	685.1447232682596	1138.6565143131545	1292.8740430315247	1301.336730336014	1954.275548029426	8005.375692552863	6471.057550071258	1503.5415745172495	2152.0493029212353
SLC5A11_2	SLC5A11	872.7128604367564	783.85483695932	1131.6814039659585	1016.84690473581	0.0	2557.329955598721	3626.97513615656	227.35003646934214	2836.3414775828264
NSG2_2	NSG2	648.6731410410517	815.1608673140702	670.222025588407	392.8161636876723	576.3919155619075	0.0	1791.6692463108839	0.0	1253.5439257568855
RAB40B_3	RAB40B	2660.4716678239924	2255.6396229960974	2386.075249325816	2404.4895372202004	4079.0812485919605	4454.748050337472	7941.869123332199	5617.061567702547	6369.537015159196
PGGHG_2	PGGHG	1036.8349804591912	875.3647718424357	982.9115058810091	232.99041896845662	4803.834396857673	0.0	4441.953625703416	2540.2577408174498	3718.318058257766
ZNF792_3	ZNF792	967.1482072750622	483.63803304453694	1157.4358669745545	573.2416710595869	2658.5650779911653	15024.313489142485	0.0	3626.687781758946	0.0
DYNLT1_2	DYNLT1	414.5386087074593	218.33949375620588	265.1194721473129	67.48198110366884	158.5930418557911	0.0	0.0	160.05442567441688	0.0
MICU3_2	MICU3	555.5403507108606	489.65842349737346	345.1098043151879	426.2019859179085	777.6174955509758	0.0	370.9114700457346	628.0923674193026	0.0
LOC107984138_2	LOC107984138	688.7267536655745	361.22342717019353	602.0484470362409	453.194778359376	496.24274387134636	480.1853457401032	0.0	722.0637158266306	998.3393079603889
PPM1H_3	PPM1H	655.1859235816246	556.6854372056205	700.8243875162683	391.3954904012793	491.12683929535314	698.3266885191787	1.2834306921997736	1531.4298456574888	1248.9158627398506
MTM1_1	MTM1	1063.8630280025684	710.8074327982364	599.9274912590623	698.6160885837717	2774.525581713679	916.4680312982541	526.2065838019072	1031.259765424936	807.9275724023809
KLHL35_1	KLHL35	1487.5195322668296	777.8344465064835	1006.5450131124268	1617.4365365584626	1357.4200141635454	3667.2440833237024	1092.1995190620073	1804.2498894206992	0.0
TMEM262_1	TMEM262	453.94094307792477	373.2642080758667	437.21988378122575	207.06313149178388	375.1663355728392	1.3719581306860091	1220.5425882819848	0.0	2887.911322629787
EPCAM_3	EPCAM	850.8950389258375	358.0125522620141	696.8854696443653	633.9754540528888	487.71623624469095	610.5213681552741	3463.9794382471887	1878.2144346187254	0.6611518595764164
SNX13_1	SNX13	996.1300895806112	917.5075050122916	937.7654471953524	619.4135528673603	958.3794572360711	1898.7900528694367	3071.2496464340584	2223.7864900521254	2739.81330608467
ADAMTS14_1	ADAMTS14	246.50881916068082	620.9029353692105	650.8304299113464	576.4381859539712	0.0	0.0	3333.069507642812	33.95093877942176	1077.6775311095587
SLITRK4_1	SLITRK4	1246.8722173926642	704.7870423453999	783.2386691437758	505.7596899559181	2592.058318503253	14321.87092623125	349.0931482783384	0.0	1.3223037191528328
MMP23B_1	MMP23B	362.1107092558482	323.49564699908444	385.40796408157945	1015.7813997710152	151.77183575446676	0.0	2584.829414090344	0.0	0.0
SCARB1_2	SCARB1	993.1993374373534	557.086796569143	728.3968126195888	1018.6227463438013	821.9553352095841	0.0	0.0	1921.865641620839	611.5654701081852
DUSP6_2	DUSP6	796.8389438390832	750.1406504234353	545.9946157822375	1119.135381356108	3940.9518250401425	0.0	1296.2649991217713	1704.2158733741887	814.5390909981451
RNF182_2	RNF182	950.8662509236301	929.5482859179648	744.7584714721087	2199.2022473364077	4853.288141092275	9753.25035104684	5049.016343113909	2168.616214535565	1697.8379753922375
INO80E_1	INO80E	705.9856273980924	671.8755745365601	633.8627836939183	354.45798495506057	1248.2807165423558	2959.3136878897217	423.5321284259253	0.0	497.18619840146516
MTA1_1	MTA1	620.9938152436173	718.8346200686851	678.705848697121	900.3516952515816	2123.1003990372037	0.0	2941.623146521881	6488.873174216984	627.4331147380192
OASL_3	OASL	584.196593889381	482.03259559044716	700.2184001513601	650.3131968464087	678.7100070817727	1288.2686847141626	2234.452835119806	436.51207002113694	3252.2059972563925
CELA3B_1	CELA3B	1023.8094153780456	616.4879823704637	1069.8706927453277	1384.0909492684077	429.735984383434	637.9605307689942	3226.5447601902306	0.0	0.0
BMPR1B_3	BMPR1B	296.9828838501201	435.07355005832204	425.706123847971	130.7019423481586	1463.148708734073	4657.797853679001	2257.554587579402	961.5390875743377	0.0
MCAT_2	MCAT	547.7250116621732	396.54305116016803	415.1013449620785	529.9111358245996	1012.9491060466659	3568.46309791431	0.0	1189.4953908075981	2232.0486779299817
RCCD1_2	RCCD1	816.051652333773	407.7811133387963	302.38769508916374	659.9027415295616	723.047846740381	8353.85305774711	1620.972964248314	2321.395439042963	985.1162707688604
ASAP3_1	ASAP3	1326.6538035146812	1466.1657549474635	952.3091439531479	865.1900314133542	2211.77607835442	9745.018602262722	5717.683733749991	640.8239694615858	0.0
SCYL2_2	SCYL2	1220.4954481033444	860.915834755628	1082.2934337259449	1049.8775586444478	1299.4397623022885	2447.57330514384	1821.1881522314786	4283.274687082406	1326.2706303102914
CABIN1_3	CABIN1	464.3613951428413	524.5766881238255	460.8533910126433	392.8161636876723	0.0	0.0	0.0	0.0	0.0
LMLN2_2	LMLN2	445.7999649022088	291.78825728081193	669.9190319059529	358.00966817104313	496.24274387134636	1686.1365426131051	1500.3304791815353	0.0	0.0
HTR1A_2	HTR1A	1616.7982656972	964.4665505444168	684.7657223462024	1523.6720996565227	1231.227701289045	0.0	256.68613843995473	5511.571150780772	2226.7594630533704
GMPR2_2	GMPR2	939.4688814776277	925.5346922827404	686.886678123381	974.9370427872157	659.9516903031308	2066.1689448131297	4563.879541462395	490.4698120098608	1016.190408168952
GIPR_1	GIPR	654.5346453275673	386.9104264356295	482.3659424668824	470.5980261176906	1159.6050372251393	2287.0542038535773	1107.6006873684046	749.95198696687	1227.097851373829
SLC6A1_1	SLC6A1	874.6666951989282	1009.0174398954073	911.4049968218482	694.7092370461908	2112.8685898852173	5223.044603521636	57.75438114898981	2611.1909521958846	6320.611777550541
WASHC3_2	WASHC3	643.7885541356221	759.3719157844513	437.21988378122575	511.7975514230884	0.0	0.0	148.87796029517372	0.0	884.6211881132451
GHRH_3	GHRH	839.8233086068637	867.7389439355094	839.8984877626873	783.8564857673533	8741.375618847153	5823.962264762109	3543.552141163575	2315.9390381676985	306.77446284345723
TEX51_2	TEX51	383.9285307667671	440.69258114763613	755.6662440404552	237.96277547083224	555.9282972579344	0.0	1884.0762561492677	21.825603501056847	3185.4296594391744
SMC3_3	SMC3	716.406079463009	606.0526389188803	554.7814325734056	494.7494719863721	663.3622933537929	5863.749050552003	1321.9336129657668	0.0	3534.517841295522
ATP1B4_3	ATP1B4	199.6167848685566	298.6113664606933	355.41158951862633	329.2410341215843	492.83214082068423	2662.9707316615436	1876.375671996069	1406.53889229033	0.0
CTSK_3	CTSK	602.4323850029848	1152.3027326729175	750.8183451211901	681.2128408254571	0.0	0.0	0.0	0.0	0.0
VWF_1	VWF	456.2204169671253	747.7324942423006	551.7514957488648	87.01623879157297	1889.4740900668446	373.1726115465945	0.0	982.7584243114763	2479.3194734115614
RPL22L1_3	RPL22L1	490.73816443216117	642.5763409994221	477.82103723007134	1052.0085685740373	0.0	0.0	730.2720638616712	0.0	0.0
LOC107984126_3	LOC107984126	526.5584684053116	398.54984797778025	444.7947258425775	795.2218720584975	526.938171327306	2278.8224550694613	1.2834306921997736	1131.2937814714467	1268.7504185271432
ZBED2_1	ZBED2	1609.3085657755412	1627.5122190834832	1748.879535124903	2103.3068005048785	6241.40358271178	9231.906261386155	6684.107044976421	4430.59751071454	2895.845144944704
PAK1_1	PAK1	410.95657831014427	243.62513365811944	369.95528627642176	567.9141462356131	658.2463887777997	377.2884859386525	0.0	1820.0128252825737	0.0
PIP5K1C_3	PIP5K1C	472.5023733185573	824.7934920386086	930.1906051340006	729.1605642412218	1.7053015253310873	1.3719581306860091	3058.41533951206	21.2193367371386	3973.522676054263
WDYHV1_2	WDYHV1	1231.2415392952896	736.4944320636724	758.0901935000878	1069.0566480107539	2530.6674635913337	2042.8456565914676	4103.127922962676	1599.9379899802504	3948.398905390359
IL10RB_1	IL10RB	1264.456730252211	723.6509324309544	879.8936538466247	1152.8763719079425	3490.7522223527358	0.0	0.0	5398.19926592806	2197.6687812320083
ZNF525_2	ZNF525	886.0640646449307	826.3989294926984	908.9810473622156	401.69537172762875	2953.5822418734433	4176.240549808212	1089.6326576776078	1928.5345760239397	4009.8860283309655
MTIF3_1	MTIF3	1956.1142360610431	1383.4857260618414	1096.83713048374	1472.883029667972	1057.286945705274	4217.399293728792	1541.400261331928	1490.203705711048	1776.5150466818309
TXK_2	TXK	1699.8362430895031	1234.9827615585396	1288.3291377947137	959.3096366368924	584.9184231885629	0.0	6018.006515724738	1135.5376488188742	757.0188792149968
ADAMTSL5_1	ADAMTSL5	1270.9695127927837	864.1267096638074	973.821695407387	799.4838919176766	567.865407935252	4775.786252917997	0.0	976.6957566722939	263.13844011141373
PPP1R2C_1	PPP1R2C	989.2916679130097	929.5482859179648	712.9441348144311	1122.3318962504923	1.7053015253310873	412.95939733648873	0.0	136.4100218816053	2056.8434351422316
SOAT1_3	SOAT1	1140.0625837272703	992.5617059909874	786.8745933332247	1651.5326954318953	2080.4678609039265	9441.815855381115	6001.321916726141	2143.153010450999	765.6138533894903
NCKAP5L_1	NCKAP5L	372.20552219373604	308.64535054875427	313.5984613399644	421.5847977371311	1238.0489073903693	0.0	797.0104598560594	2138.909143103571	4247.239545918899
BMF_1	BMF	331.17499218812736	364.0329427148506	406.31452817091036	595.9724436418753	102.31809151986523	4382.034269411113	0.0	0.0	639.3338482103946
TBCCD1_1	TBCCD1	1096.4269407054323	894.2286619279903	1196.5220520111297	1321.2261563455163	1531.3607697473165	3783.8605244320133	159.14540583277193	2783.9769799125843	3397.659406363204
KRTAP9-7_2	KRTAP9-7	464.3613951428413	246.03328983925405	172.70639899882096	318.94115279523487	608.7926445431981	5133.867325027046	0.0	0.0	2214.858729580995
KRT39_3	KRT39	900.0665471071623	850.881850667567	771.7249092105211	922.3721311906736	2866.6118640815575	2763.1236752016225	2366.6461964163823	6459.7723695489085	7380.438208451536
C10orf53_2	C10orf53	858.3847388474962	995.3712215356445	1045.631198149002	1098.180450381811	2167.438238695812	7619.855457830095	4784.629620520755	0.0	7847.872573172063
ANTXR2_2	ANTXR2	733.6649531955269	927.942848463875	995.6372405440802	1128.0145893960644	2196.4283646264403	5022.7387164414795	2809.4297852253044	2143.153010450999	2657.830475497194
MICU2_1	MICU2	829.0772174149186	975.3032533595226	880.4996412115329	1240.602947342712	392.21935082615005	808.0833389740594	1212.8420041287861	82.45227989288142	2009.2405012527295
VN1R1_2	VN1R1	548.3762899162306	559.8963121138	539.0257610857939	283.4243206354091	214.867992191717	882.1690780311038	3841.308061753922	0.0	1170.2387914502572
LHX2_2	LHX2	849.9181215447516	652.610325087483	447.5216689846642	369.7302227837856	1087.9823731612337	8421.079006150723	4336.712308943035	0.0	1549.0788069875437
KLK3_3	KLK3	1351.4023771688578	724.8550105215218	676.2818992374885	759.7050398986719	306.9542745595957	3198.0344026290873	0.0	10.912801750528423	0.0
LUZP1_1	LUZP1	1033.2529500618762	1226.9555742880907	1037.7533624051962	1801.4137271463599	385.3981447248257	3469.6821125049173	0.0	617.1795656687742	1585.4421592642466
PRMT2_1	PRMT2	449.38199529952385	936.7727544613687	366.92534945188106	525.2939476438222	0.0	5120.147743720186	0.0	0.0	0.0
CLDN9_1	CLDN9	1453.653063055851	966.473347362029	946.5522639865205	1902.636698801863	1652.4371780458237	6815.887993248093	1044.7125834506157	551.7027551656037	1468.418280119221
CRISP2_2	CRISP2	410.305300056087	862.9226315732402	708.0962358951659	452.1292733945812	1604.688735336553	7010.706047805506	0.0	2392.934917185316	897.8442253047735
SYT1_2	SYT1	457.52297347523984	278.9447576480939	306.32661296106664	380.0301041101351	308.6595760849268	3420.291619800221	0.0	0.0	0.0
MCEMP1_3	MCEMP1	1227.9851480250031	767.3991030549001	812.3260626593667	485.87026394641566	1821.2620290536013	8969.862258425128	2713.1724833103212	2431.1297233121654	403.302634341614
GPR85_3	GPR85	633.042462943677	1068.0172663332057	886.2565211781603	730.9364058492131	354.70271726886614	0.0	2031.6707857522415	1421.089294624368	1459.162154085151
USP16_3	USP16	1428.9044894016743	858.9090379380158	924.4337251673733	899.9965269299834	1159.6050372251393	0.0	2960.8746069048775	4326.92589408452	6118.960460379734
EMP1_1	EMP1	334.43138345841373	488.8557047703286	616.2891501115822	728.095059276427	2184.491253949123	8761.324622560855	0.0	1474.4407698491736	3389.725584048287
OR14I1_2	OR14I1	267.02408416348516	427.04636278787325	327.2331770503976	735.1984257083922	1171.542147902457	0.0	1.2834306921997736	1050.66030187032	2314.692660377034
FRMPD2_2	FRMPD2	548.7019290432592	882.1878810223171	399.9516608393749	660.6130781727582	0.0	1061.895593150971	50.05379699579117	475.9194096758229	1067.7602532159126
PMEL_3	PMEL	874.3410560718996	757.7664783303616	1179.857399476156	943.682230486569	4314.412859087651	9646.23761685333	1147.3870388265975	3362.355472690591	1570.8968183535653
MTX3_1	MTX3	826.1464652716609	862.9226315732402	944.128314526888	670.9129594991076	1287.502651624971	875.3092873776739	2706.7553298493226	1935.2035104270403	2275.6847006620255
INTS10_1	INTS10	609.9220849246435	667.8619809013356	476.60906250025505	150.591368357661	2900.717894588179	0.0	0.0	4076.537720586284	920.3233885303716
POLR2J2_2	POLR2J2	334.1057443313851	103.55071578878882	272.6943142086647	369.37505446218734	0.0	0.0	0.0	0.0	0.0
FRMD8_3	FRMD8	941.0970771127709	1236.5881990126293	1044.72221710164	2098.689612324101	825.3659382602463	5229.904394175067	1997.0181570628476	252.81324055390849	333.8816890860903
BTNL9_3	BTNL9	734.9675097036416	728.4672447932237	734.4566862686702	859.8625065893804	786.1440031776312	1974.2477500571672	1065.247474525812	1022.1657639661623	0.0
PCNX2_2	PCNX2	989.2916679130097	768.6031811454674	344.8068106327338	929.1203293010404	1.7053015253310873	0.0	0.0	663.2558397265608	1544.4507439705087
CMTM7_2	CMTM7	559.7736593622329	780.6439620511405	613.8652006519496	206.35279484858737	453.6102057380692	0.0	1823.7550136158782	429.236868854118	2797.9946697273945
ARHGEF16_3	ARHGEF16	840.1489477338923	678.6986837164415	609.9262827800467	614.4411963649848	1057.286945705274	5390.42349546533	2127.9280876672246	1264.6724695334606	2753.6974951357743
ZNF556_2	ZNF556	809.8645089202288	1595.8048293652107	1164.101727988544	755.798188361091	3917.0776036855073	1332.1713448961148	1952.0980828358556	4309.344157930891	1160.3215135566109
LOC105376722_2	LOC105376722	609.5964457976149	552.2704842068737	533.2688811191665	287.6863404945882	1251.691319593018	0.0	112.94190091358007	1910.3465731063923	6117.638156660581
NOP58_3	NOP58	201.57061963072843	387.71314516267444	239.36500913871677	104.41948654988758	0.0	0.0	0.0	792.3906604411471	881.9765806749396
HEATR9_3	HEATR9	814.7490958256584	340.75409963054926	520.8461401385496	323.91350929761046	612.2032475938603	1511.8978600159821	0.0	1242.2405992684855	728.5893492532109
TSHB_2	TSHB	652.2551714383668	645.7872159076015	881.4086222588951	536.3041656133681	0.0	0.0	0.0	0.0	0.0
SLC44A5_2	SLC44A5	844.3822563852647	674.2837307176947	672.3429813655855	1204.0206102180914	2053.183036498629	15837.884660639289	2316.5923994205914	2083.132600823092	5611.856984084623
CLYBL_3	CLYBL	1096.1013015784038	1109.758640139539	855.0481718853908	830.383535896725	209.75208761572372	662.6557771213425	2222.901958890008	0.0	2174.5284661468336
ADPGK_3	ADPGK	537.9558378513141	337.9445840858922	417.52529442171107	145.26384353368715	199.5202784637372	0.0	1179.4728061315918	2117.083539602514	2458.1626139051164
FAM114A2_1	FAM114A2	809.8645089202288	1162.3367167609783	1197.734026740946	598.4586218930632	3591.36501234727	5898.048003819154	0.0	3878.288488785018	1323.6260228719857
NOX4_3	NOX4	971.7071550534631	646.5899346346465	813.2350437067289	933.3823491602195	2912.655005265497	10860.420562510448	984.3913409172263	1452.0088995841986	5451.85823406713
MBD4_1	MBD4	438.6359041075787	306.2371943676196	441.46179533558274	240.44895372202004	185.8778662610885	910.9801987755101	0.0	0.0	1958.3318080653455
MFSD3_1	MFSD3	661.0474278681401	537.0188283930211	572.9610535206499	1085.3943908042736	2244.1768073357107	8267.41969551389	0.0	519.5706166779366	1026.1076860625983
EXTL2_2	EXTL2	353.64409195310355	235.19658702414824	213.61054613012067	70.67849599805315	1906.5271053201554	0.0	0.0	2577.2400134164627	0.6611518595764164
CLEC4C_1	CLEC4C	739.5264574820425	1468.573911128598	941.7043650672554	2222.6433565618927	1282.3867470489777	4397.125808848659	1291.1312763529722	1131.9000482353647	0.0
DDX28_3	DDX28	1132.5728838056116	511.3318291275851	825.3547910048918	458.8774715049481	1558.6455941526137	3078.6740452594045	0.0	1240.4217989767308	5366.569644181772
PDE8A_1	PDE8A	480.6433514942733	529.7943598496172	487.2138413861476	302.603410001715	1009.5385029960037	2385.83518926297	1958.5152362968545	0.0	1508.0873916938058
POLN_1	POLN	930.0253467937971	508.9236729464505	722.3369389705074	419.80895612913986	305.2489730342646	1537.9650644990163	2922.3716861388843	434.08700296546397	0.0
CNTNAP2_2	CNTNAP2	652.9064496924241	787.4670712310219	768.9979660684344	739.4604455675712	2146.974620391839	8452.634043156502	0.0	81.23974636504494	3230.3879858903706
PPM1N_2	PPM1N	827.1233826527467	629.3314820031817	1209.550780356655	991.6299539023337	543.9911865806168	0.0	4843.667432361945	941.5322843650356	3163.6116480731525
CDYL2_1	CDYL2	591.0350155569824	574.3452492006078	805.3572079629231	1110.966509959348	3291.2319438889986	8303.090606911728	0.0	62.445476683579315	0.0
SUMF2_2	SUMF2	585.8247895245241	713.2155889793711	705.9752801179875	608.4033348978144	3838.6337335202775	0.0	3222.6944681136315	2012.1993894446575	2223.4537037554883
SAMHD1_2	SAMHD1	696.8677318412906	735.6917133366276	603.2604217660571	884.3691207796601	3669.8088825124996	3789.348356954757	5471.265040847635	5162.967761527781	197.6844060133485
SPATA3_2	SPATA3	396.3028175938554	325.1010844531742	243.00093332816564	269.5727560930771	509.88515607399506	0.0	1862.2579343818716	1097.949109455943	1527.260795621522
ZNF799_3	ZNF799	768.5083397875915	561.5017495678898	213.00455876521252	367.2440445325978	753.7432741963406	0.0	8749.147028725856	204.31189944044883	911.0672624963019
PGC_3	PGC	395.9771784668268	469.1890959577292	380.8630588447684	899.9965269299834	3.4106030506621745	384.14827659208254	0.0	0.0	1342.1382749401253
PTGES3_3	PTGES3	464.03575601581264	351.18944308213264	201.79379251441188	256.4315281939416	578.0972170872386	0.0	2365.3627657241827	589.2912945285349	0.0
LGALS9_1	LGALS9	337.0364964746429	548.2568905716494	750.8183451211901	208.12863645657865	315.48078218625113	0.0	2162.5807163566183	1396.8386240676382	2331.882608726021
GPR157_1	GPR157	943.0509118749427	739.3039476083295	613.5622069694956	637.8823055904697	2653.4491734151716	0.0	328.55825720314203	2161.341013368546	0.6611518595764164
MROH6_1	MROH6	1034.5555065699907	675.0864494447395	776.8758018122403	751.1810001803137	3091.7116654252613	3520.4445633402993	0.0	2009.1680556250665	612.887773827338
DDX60_2	DDX60	711.1958534305508	873.3579750248235	416.3133196918948	632.1996124448975	1621.741750589864	5781.431562710843	1564.502013791524	3084.079028052116	240.6592768858156
ARID5B_1	ARID5B	918.6279773477947	1027.078611253917	1203.1879130251193	1124.462906180082	3900.0245884321967	463.7218481718711	5441.74613492704	3355.080271523572	158.67644629833995
LRRC43_3	LRRC43	757.110970341589	619.6988572786431	697.4914570092735	882.948447493267	462.13671336472464	0.0	1927.71289968406	1107.0431109147166	0.0
CATSPER2_3	CATSPER2	835.5899999554914	895.0313806550352	784.7536375560462	455.68095661056384	404.15646150346765	0.0	55.18751976459026	1690.271737804069	2068.744168614607
HSPG2_3	HSPG2	1473.8426889316268	1076.0444536036543	1378.318261483573	1837.9960642709802	3205.966867622444	5848.657511114457	1735.1982958540939	3925.5772963706413	3083.612273064406
LOC105369176_3	LOC105369176	80.75850350310283	232.3870714794912	283.60208677701127	71.38883264124966	0.0	0.0	0.0	0.0	0.0
RCAN2_1	RCAN2	298.6110794852633	508.1209542194056	653.557373053433	747.9844852859294	886.7567931721653	0.0	2815.846938686303	1967.9419156786257	934.8687294410528
C5orf34_1	C5orf34	1338.702451214741	1710.9949666961502	1439.8259790217496	1140.4454806520034	5351.236186488952	6721.222882230759	3449.8617006329914	3806.749010642665	4333.8504395234095
CHST15_2	CHST15	445.1486866481515	670.6714964459927	1042.6012613244613	804.101080098454	1604.688735336553	9219.558638209981	2509.107003250557	1281.6479389231715	0.0
CA2_1	CA2	663.9781800113979	563.1071870219795	553.8724515260434	409.8642431243887	1512.6024529686745	2475.0124677575604	3076.3833692028575	514.1142158026723	0.0
RHPN1_1	RHPN1	485.2022992726743	337.54322472236976	504.78747496848376	300.8275683937237	914.0416175774627	4039.044736739611	2057.339399596237	1203.4395263777178	0.0
CTF1_2	CTF1	636.9501324680207	743.7189006070763	524.1790706455444	595.6172753202771	723.047846740381	889.0288686845339	0.0	1229.5089972262024	1596.6817408770457
LYRM1_2	LYRM1	1249.802969535922	926.7387703733077	1526.17917852116	1917.1985999873916	2812.042215270963	6256.129075928202	1975.1998352954515	3695.802192845626	870.075847202564
CCDC134_2	CCDC134	967.4738464020908	620.9029353692105	1029.5725329789364	583.5415523859364	4846.46693499095	0.0	1703.1125285490996	3535.141500407291	468.75666843967923
CCDC74B_3	CCDC74B	1643.826313240577	1366.2272734303765	1194.0981025514973	1579.4335261474491	1323.3139836569237	2700.013601190066	4598.532170151789	2310.4826372924344	3685.260465278945
ZBTB8B_3	ZBTB8B	693.6113405710041	497.2842514042998	735.9716546809406	492.9736303783808	914.0416175774627	8740.745250600565	50.05379699579117	0.0	794.0433833512761
PBX2_1	PBX2	733.3393140684983	638.5627473641978	374.50019151323283	340.25125209113025	1422.2214721261269	2107.32768873371	87.2732870695846	1937.022310718795	2954.0265085874285
GTPBP3_2	GTPBP3	960.961063861518	967.6774254525963	1165.3137027183604	1544.2718623092217	554.2229957326034	7913.454497796901	1841.723043306675	2828.840720442535	3318.9823350736106
SOS1_3	SOS1	525.9071901512543	712.8142296158486	702.3393559285386	560.4556114820497	1070.9293579079228	1373.3300888166953	4494.574284083607	2647.566958030979	934.2075775814764
CCDC28A_2	CCDC28A	815.4003740797157	821.1812577669067	824.4458099575296	674.109474393492	2133.33220818919	0.0	275.9375988229513	6164.520455520723	0.0
LOC107985795_3	LOC107985795	686.4472797763741	792.2833835932912	659.0112593376064	1034.960489137321	1372.7677278915253	0.0	995.9422171470243	2201.35461978715	2327.9156975685623
PSD_1	PSD	761.0186398659328	612.8757480987617	959.5809923320456	794.8667037368994	2479.508417831401	3440.870991760511	0.0	1869.1204331599515	111.73466426841438
ATG2A_1	ATG2A	1124.4319056298955	794.2901804109034	1072.2946422049604	578.924364205159	1110.1512929905377	5246.367891743299	10915.578037159074	76.99587901761721	1064.4544939180305
ZBED5_3	ZBED5	563.0300506325193	473.20268959295356	343.8978295853716	826.1215160375459	439.9677935354205	0.0	2702.905037772723	0.0	2829.068807127486
IRX5_2	IRX5	1628.5212742702308	1057.1805635181	940.4923903374391	1054.139578503627	3200.850963046451	18500.855392300833	2881.3019039884916	2677.274029462973	3223.11531543503
CLIP2_3	CLIP2	604.3862197651566	814.7595079505477	667.4950824463203	1032.8294792077315	0.0	2346.0484034730757	0.0	0.0	0.0
C1orf229_2	C1orf229	171.2861808170649	0.0	116.65256774481767	143.13283360409758	0.0	0.0	0.0	0.0	0.0
COQ8B_3	COQ8B	956.7277552101457	1086.8811564187602	978.063606961744	1403.2700386347137	555.9282972579344	989.1818122246126	3380.5564432542037	0.0	663.7964670147221
DAXX_2	DAXX	547.0737334081159	1027.881329980962	939.5834092900769	986.6575973999581	2327.736582076934	2136.1388094781164	3467.829730323788	2710.618701478477	2719.9787502973772
RTL9_1	RTL9	739.2008183550138	895.83409938208	505.69645601584597	608.7585032194127	392.21935082615005	5730.66911187546	2398.731963721377	0.0	247.27079548157974
CCER1_3	CCER1	634.9962977058489	392.9308168884661	450.5516058092049	388.55414382849324	784.4387016523001	2289.798120114949	0.0	1897.614971064109	0.0
TRMT10A_1	TRMT10A	692.9600623169468	581.5697177440117	510.84734861756516	297.63105349933943	3806.2330045389867	9297.760251659083	1440.009236648146	691.7503776307184	1.3223037191528328
NEK9_1	NEK9	342.5723616341298	333.9309904506678	529.0269695648095	156.9843981464296	605.382041492536	1285.5247684527906	746.9566628602682	1200.4081925581265	1653.5408008006175
MPP4_1	MPP4	785.4415743930807	798.7051334096502	504.78747496848376	224.46637925009847	569.5707094605831	3012.820054986476	1443.8595287247454	996.702559881596	3198.652696630703
P2RY13_1	P2RY13	1146.9010053948716	1081.262125329446	937.4624535128984	923.4376361554683	1652.4371780458237	3648.036669494098	1687.7113602427023	2450.530259757549	698.8375155722722
KRTAP2-3_1	KRTAP2-3	1498.2656234587748	1143.0714673119014	1215.0046666408282	1602.1642987297375	1662.66898719781	5870.608841205433	913.8026528462387	3431.4698837772708	5949.044432468595
ISG15_2	ISG15	527.2097466593689	401.7607228859597	748.3943956615575	708.2056332669246	371.755732522177	0.0	0.0	839.0732012628521	0.0
G2E3_3	G2E3	763.6237528821619	455.5428775979663	432.9779722268687	573.5968393811852	0.0	0.0	0.0	138.22882217336002	0.0
RPS6KB2_3	RPS6KB2	1505.7553233804335	1098.520577960911	788.9955491104032	1471.1071880599807	266.0270379516496	971.3463565256944	4474.039393008411	1565.9870512008288	5129.877278453415
SPHK1_2	SPHK1	850.8950389258375	1521.1519877500373	1268.0285610702908	1471.1071880599807	462.13671336472464	2495.5918397178507	1243.6443407415807	703.269446145165	726.6058936744816
FADS3_3	FADS3	1356.6126032013162	889.8137089292435	1082.899421090853	701.4574351565577	2150.3852234425012	13672.934730416768	2342.261013264587	974.8769563805391	5777.806100838303
CAPN15_3	CAPN15	1600.1906702187391	522.9712506697358	1186.5232604901455	1488.8656041398935	1966.2126587067437	2328.2129477741573	4397.033551476425	1113.1057785538992	2729.234876331447
FAM120C_1	FAM120C	539.9096726134859	770.2086185995571	1079.263496901404	1076.8703510859154	1521.1289605953298	0.0	3311.251185875416	2520.2509376081475	1983.4555787292493
RUBCN_3	RUBCN	529.1635814215407	630.9369194572714	408.13249026563483	1077.580687729112	441.6730950607516	2358.3960266492495	2995.5272355942716	0.0	29.751833680938738
YBX1_3	YBX1	282.6547622608599	273.72708592230225	522.967095915728	152.72237828725054	484.30563319402876	0.0	0.0	1252.5471342550957	919.0010848112188
FBLIM1_2	FBLIM1	874.0154169448709	495.67881395021004	767.4829976561641	809.0734366008296	908.9257130014695	4904.750317202483	3963.2339775129008	1418.0579608047767	3357.3291429290425
SNTB1_3	SNTB1	187.5681371684969	394.9376137060783	203.6117546091363	140.29148703131153	0.0	0.0	0.0	0.0	0.0
LOC107983981_1	LOC107983981	588.1042634137247	484.4407517715818	546.2976094646916	533.1076507189839	5477.428499363452	3303.67517869191	3611.5739678501627	4131.707996102845	0.0
H2BC3_1	H2BC3	1466.0273498829392	1418.0026313247708	1275.3004094491885	921.661794547477	5294.961236153026	333.3858257567002	3759.1684974531368	6545.255983261381	2010.5628049718823
PIP4K2C_2	PIP4K2C	909.8357209180214	808.7391174977112	936.2504787830821	1347.5086121437873	2232.2396966583933	2328.2129477741573	6718.759673665814	2226.2115571077984	1944.4476190142407
RAB11FIP5_1	RAB11FIP5	971.3815159264344	392.52945752494367	531.147925341988	175.453150869539	124.48701134916936	0.0	0.0	869.9928062226826	538.1776136952029
SUGCT_3	SUGCT	349.4107833017312	359.6179897161038	260.8775605929559	341.6719253775233	155.18243880512895	0.0	0.0	0.0	1978.166363852638
TTC9B_3	TTC9B	442.2179345048937	703.5829642548325	710.2171916723445	735.1984257083922	777.6174955509758	273.0196680065158	3068.682785049659	1202.2269928498813	22.479163225598157
PRAM1_1	PRAM1	727.8034489090114	431.0599564230976	787.4805806981328	76.36118914362527	1106.7406899398757	4712.676178906441	918.9363756150378	2675.4552291712184	0.6611518595764164
SLC27A5_1	SLC27A5	861.315490990754	340.35274026702683	483.2749235142446	317.8756478304401	170.53015253310872	2850.928995565527	0.0	47.89507434954142	683.6310228020146
PCED1B_2	PCED1B	331.82627044218464	518.556297670989	666.8890950814122	425.84681759631025	163.70894643178437	1403.5131676917874	0.0	0.0	411.236456656531
FPR1_1	FPR1	1160.252209603046	1030.2894861620964	892.3163948272417	1223.9100362275938	248.97402269833873	0.0	0.0	728.1263834658131	1592.7148297195872
LOC107986217_3	LOC107986217	852.1975954339521	757.3651189668392	592.6556428801646	531.6869774325909	861.1772702921991	0.0	1196.1574051301889	1603.57559056376	2704.7722575271196
HMOX2_2	HMOX2	787.7210482822812	1037.5139547055003	667.1920887638663	264.9555679122998	975.4324724893819	872.5653711163018	7363.041881150101	763.2898557730714	0.0
RAB38_1	RAB38	1293.4386125577598	974.5005346324778	562.0532809523033	1114.873361496929	2892.191386961524	4338.131609229161	844.497395467451	2514.188269968965	0.0
CCDC110_1	CCDC110	517.1149337214811	549.8623280257391	692.6435580900084	191.79089366305882	51.15904575993262	0.0	1378.4045634225567	369.8227259901299	0.0
NARF_2	NARF	948.261137907401	1086.4797970552377	746.8794272492872	584.9622256723294	1338.6616973849034	0.0	2099.6926124388297	3162.893707361488	6294.165703167484
AVPR2_1	AVPR2	1314.6051558146214	1483.4242075789282	1566.4773382875517	2527.7329448147957	3582.8385047206143	22409.564106625272	4710.190640373169	3849.7939508808604	1816.8453101159923
CCDC170_1	CCDC170	285.91115353114634	672.6782932636049	690.5226023128298	1168.5037780582657	1.7053015253310873	0.0	0.0	67.90187755884352	2844.2752998977435
CCBE1_2	CCBE1	371.55424393967877	256.46863329083743	199.97583041968744	19.534257687904137	630.9615643725023	0.0	0.0	1003.3714942846967	0.0
SFTPA1_3	SFTPA1	555.5403507108606	394.9376137060783	692.0375707251002	380.3852724317333	1579.1092124565869	4999.415428219817	3146.9720572738447	1364.706485579971	0.0
WDR4_1	WDR4	821.2618783662313	714.8210264334608	617.5011248413985	1046.3258754284652	622.4350567458469	1869.9789321250305	2829.9646763005007	50.3201414052144	4849.548889993014
ARID1A_3	ARID1A	410.305300056087	805.1268832260092	561.7502872698493	759.3498715770736	671.8888009804484	2775.4712983777963	1149.953900210997	531.6959519563015	0.0
ARIH2_3	ARIH2	916.3485034585942	1306.8260876290558	998.3641836861668	1911.5159068418195	1759.871174141682	1251.2258151856404	1488.7796029517374	0.0	2487.914447586055
COL17A1_2	COL17A1	1220.821087230373	1379.0707730630945	965.337872298673	937.9995373409969	2946.7610357721187	3278.979932339562	967.7067419186293	3638.206850273393	0.6611518595764164
UCHL5_3	UCHL5	1099.0320537216614	1339.3361960743732	1127.4394924116013	1215.0308281876373	10320.48483130374	3316.022801868084	2542.4762012477513	5873.512408839964	0.0
SEBOX_1	SEBOX	263.7676928931988	344.3663339022512	486.60785402123946	180.78067569351285	1446.095693480762	0.0	2217.7682361212087	1626.6137275926533	2430.3942358029067
HFM1_2	HFM1	636.6244933409921	214.72725948450395	608.4113143677763	426.912322561105	542.2858850552858	5114.659911197442	206.63234144416356	18.794269681465618	2774.8543546422197
DCANP1_2	DCANP1	700.7754013656343	678.297324352919	580.8388892644558	424.07097598831893	2411.296356818157	4501.394626780796	3149.5389186582443	3507.8594960309697	419.170278971448
NUBPL_2	NUBPL	1167.0906312706475	480.025798772835	715.3680842740637	935.5133590898091	837.3030489375639	0.0	1442.5760980325456	2663.936160656772	3540.4682080317098
SENP1_1	SENP1	567.9146375379489	276.9379608304817	348.74572850463676	97.6712884395207	0.0	419.8191879899188	0.0	491.6823455376973	0.0
GNMT_2	GNMT	952.8200856858019	1768.3893556798587	1859.472229220639	2188.54719768846	339.35500354088634	6397.44076338886	2709.322191233722	163.69202625792636	212.22974692402968
LOC101060017_3	LOC101060017	76.19955572470187	109.16974687810294	174.5243610935454	21.66526761749368	0.0	0.0	1387.3885782679552	0.0	104.46199381307379
ISL1_3	ISL1	1583.9087138673071	1252.2412141900043	1020.4827225053141	1552.0855653843835	856.0613657162058	12004.63364350258	3849.008645907121	93.9713484073281	0.0
CDYL_1	CDYL	1011.1094894239286	1075.2417348766096	903.5271610780424	1525.0927729429159	1667.7848917738033	5740.272818790262	1363.0033951161595	1137.356449110629	2930.886193502254
SLC5A10_1	SLC5A10	1212.3544699276283	1178.3910913018758	903.8301547604964	657.4165632783738	642.8986750498199	0.0	0.0	2635.4416227526144	2402.6258577006975
BIRC3_1	BIRC3	713.8009664467799	541.8351407552904	885.0445464483439	501.8528384183372	688.9418162337593	0.0	2125.361226282825	1602.3630570359235	2702.127650088814
MPC1L_2	MPC1L	1065.165584510683	676.2905275353069	782.3296880964136	1263.3337199250004	567.865407935252	3663.128208931644	4939.924734276929	1465.9530351543183	1752.0524278775035
DGKQ_2	DGKQ	1269.9925954116977	1038.7180327960677	1282.2692641456322	935.1581907682108	518.4116637006505	2850.928995565527	3874.6772597511163	347.99712248907304	0.0
CYP2W1_2	CYP2W1	1663.3646608622955	1109.758640139539	1179.2514121112476	1054.8499151468234	1788.8613000723105	7628.087206614211	2417.9834241043736	1325.9054126892033	1241.64319228451
NRGN_3	NRGN	1067.1194192728547	1080.4594066024013	824.1428162750755	1455.1246135880592	1988.3815785360478	8943.795053942094	378.6120541989332	5087.184416038	1233.0482181100167
RARG_1	RARG	340.94416599898653	381.2913953463154	376.62114729041133	450.35343178658997	146.6559311784735	0.0	3294.5665868768187	23.644403792811584	222.80817667725233
C1orf94_3	C1orf94	972.3584333075204	674.685090081217	1165.6166964008146	941.9063888785778	1580.8145139819178	2103.211814341652	4972.010501581923	3330.829600966842	1492.8808989235483
LOC112267859_1	LOC112267859	1184.675144130194	1160.3299199433661	1493.7588544985745	948.6545869889446	0.0	3000.472431810302	3863.1263835213185	606.2667639182457	474.0458833162906
MED14_2	MED14	480.96899062130194	248.84280538391113	262.39252900522627	309.3516081120819	537.1699804792925	0.0	3290.7162948002197	1578.718653243112	0.6611518595764164
POTEI_3	POTEI	1107.824310151435	475.6108457740882	902.315186348226	364.0475296382135	1942.3384373521085	7176.712981618513	2270.3888945013996	552.3090219295219	1801.6388173457347
ANKRD27_1	ANKRD27	456.2204169671253	374.468286166434	439.03784587595015	391.040322079681	272.84824405297394	0.0	0.0	0.0	712.0605527638005
GNAL_3	GNAL	1605.4008962511975	1460.1453644946268	1107.7449030520868	1613.5296850208817	564.4548048845899	0.0	1767.2840631590882	1613.8821255503701	7214.489091697856
CDPF1_3	CDPF1	1319.1641035930224	927.5414891003526	1015.0288362211408	2237.9155943906176	1224.4064951877206	1315.7078473278827	1558.084860330525	1058.541769801257	4055.5055066417385
MYL3_3	MYL3	754.1802181983313	1159.9285605798439	1041.6922802770991	1502.0068320390292	1430.7479797527822	6732.198547276247	2338.4107211879873	1504.1478412811678	89.91665290239263
RNF144B_3	RNF144B	398.25665235602725	480.025798772835	448.7336437144805	736.6190989947852	0.0	1203.20728061163	0.0	0.0	1838.0021696224376
GUCD1_1	GUCD1	557.4941854730324	553.0732029339185	967.7618217583056	830.7387042183233	0.0	0.0	2623.332334856337	0.0	948.0917666325812
HDGF_3	HDGF	1370.9407247905763	956.8407226374904	513.8772854421059	865.1900314133542	385.3981447248257	0.0	1859.6910729974718	2652.417092142325	6022.432288881577
TRIM33_1	TRIM33	212.6423499497022	26.891077356003297	143.92199916568416	91.63342697235032	0.0	0.0	0.0	0.0	0.0
ANKRD23_2	ANKRD23	482.5971862564451	814.3581485870252	787.7835743805869	614.7963646865829	1413.6949644994713	1452.9036603964837	0.0	1011.2529622156339	2320.6430271132217
OR51E1_2	OR51E1	1004.2710677563272	640.5695441818099	478.73001827743354	612.6653547569935	180.76196168509526	469.20968069461514	1357.8696723473604	1905.4964389950464	3085.5957286431353
JHY_2	JHY	724.2214185116964	668.6646996283805	855.0481718853908	1215.0308281876373	9623.016507443326	5398.655244249446	4361.09749209483	3493.309093696932	2669.0700571099933
CLNS1A_3	CLNS1A	375.4619134640224	644.9844971805567	418.73726915152736	528.1352942166083	798.0811138549489	491.16101078559126	746.9566628602682	79.4209460732902	2788.077391833748
CPVL_3	CPVL	720.96502724141	653.8144031780504	629.3178784571073	593.1310970690893	2153.795826493163	1865.8630577329725	4723.024947295166	1991.5863194714373	1746.7632130008922
LOC107984833_2	LOC107984833	507.9970381646791	655.0184812686176	454.18752999865376	267.0865778418893	378.57693862350135	0.0	1470.8115732609406	101.24654957434704	2048.248460967738
RBM17_1	RBM17	225.99355415787647	546.6514531175595	396.0127429674719	353.03731166866754	122.78170982383828	0.0	0.0	482.5883440789236	917.678781092066
C12orf74_2	C12orf74	1067.4450583998835	1109.3572807760168	700.8243875162683	891.1173188900269	649.7198811511442	6293.171945456724	332.40854927974135	874.8429403340286	2148.743543623353
PLCB4_3	PLCB4	652.9064496924241	968.8815035431636	676.8878866023965	1336.4983941742414	992.4854877426927	2971.661311065896	192.51460382996603	1567.8058514925835	0.0
AP3S2_2	AP3S2	897.1357949639045	438.2844249665015	440.24982060576644	286.9760038513917	3579.427901669952	1842.5397695113102	1057.5468903726135	1144.631650277648	2033.0419681974804
TMEM205_1	TMEM205	563.6813288865766	595.6172954672969	374.50019151323283	907.8102300051451	448.49430116207594	3284.467764862306	970.2736033030288	1055.5104359816658	1273.378481544178
IFNA4_1	IFNA4	1249.802969535922	699.5693706196082	1081.0814589961285	1217.161838117227	1440.9797889047688	8407.359424843864	2331.9935677269887	1302.86727566031	0.0
ZNF521_2	ZNF521	630.1117108004192	889.412349565721	872.3188117852729	1010.8090432686396	2007.1398953146897	3793.4642313468153	0.0	2580.8776139999723	5841.937831217216
MIIP_3	MIIP	242.92678876336578	739.3039476083295	428.4330669900576	532.042145754189	146.6559311784735	1178.5120342592818	2588.679706166943	0.0	0.0
JMJD7_3	JMJD7	246.50881916068082	415.00558188220015	492.97072135277494	830.383535896725	342.76560659154853	1690.2524170051634	46.20350491919185	1242.2405992684855	595.6978254783512
SLC7A4_2	SLC7A4	932.3048206829976	668.6646996283805	996.2432279089884	1296.7195421552365	818.5447321589219	1356.866591248463	310.5902275123452	786.3279928019647	0.0
ZSCAN23_1	ZSCAN23	1000.3633982319834	1146.6837015836034	875.3487486098137	1408.5975634586875	4137.061500453217	6243.781452752028	3570.50418569977	4380.277369309326	739.82893086601
TRIM4_3	TRIM4	1056.0476889538809	1110.9627182301065	985.3354553406417	1591.8644174033882	949.8529496094156	7939.521702279935	2972.4254831346757	1815.1626911712278	0.0
PKP2_3	PKP2	1382.6637333636074	727.2631667026563	906.254104220129	1245.5753038450875	2390.8327385141843	5435.6981137779685	405.5640987351284	1681.7840031092137	423.1371901289065
SKIL_2	SKIL	581.2658417461232	842.0519446700735	873.5307865150892	424.78131263151545	3390.1394323582012	3775.6287756478973	1.2834306921997736	850.5922697772987	2551.385026105391
KRT32_3	KRT32	900.3921862341908	456.3455963250112	574.1730282504662	446.4465802490091	127.89761439983154	0.0	1356.5862416551606	204.91816620436705	101.15623451519171
TCF25_2	TCF25	918.302338220766	738.5012288812846	676.5848929199425	442.18456038983004	656.5410872524686	2651.9950666160557	107.80817814478098	1932.7784433713675	2323.948786411104
FUBP3_3	FUBP3	429.1923694237481	615.2839042798963	367.83433049924326	311.48261804167146	450.19960268740704	0.0	2417.9834241043736	978.5145569640487	0.0
DPPA2_1	DPPA2	1089.9141581648596	965.6706286349842	784.4506438735921	832.1593775047163	1597.8675292352289	12873.083140226823	3437.0273937109937	338.90312103029936	2497.1705736201247
KLHDC3_3	KLHDC3	832.333608685205	702.7802455277877	793.8434480296684	1462.9383166632208	2034.424719719987	1299.2443497596507	4919.389843201732	931.2257493784255	2454.8568546072343
NODAL_3	NODAL	1194.1186788140246	937.9768325519359	661.1322151147848	694.7092370461908	1660.963685672479	10544.870192452667	5505.917669537029	1203.4395263777178	1241.64319228451
CCIN_3	CCIN	696.8677318412906	383.2981921639276	722.3369389705074	812.6251198168121	3633.997550480547	6370.00160077514	6337.580758082482	3249.589854601797	834.3736467854375
ARSJ_2	ARSJ	746.6905182766726	562.3044682949346	647.8004930868057	339.54091544793374	1659.2583841471478	0.0	3659.0609034615545	1110.074444734308	3374.5190912780295
SLC1A3_1	SLC1A3	939.7945206046563	1002.5956900790484	636.8927205184591	346.64428187989887	133.0135189758248	2186.9012603134984	0.0	0.0	431.0710124438235
RNF145_3	RNF145	937.1894075884272	991.7589872639426	1064.1138127787003	1330.1053643854727	1220.9958921370585	4266.789786433488	2423.1171468731727	0.0	3354.0233836311604
RGPD6_3	RGPD6	1273.9002649360414	687.1272303504127	1085.9293579153937	606.2723249682248	777.6174955509758	0.0	858.6151330816485	1152.5131182085852	2177.1730735851393
STAC2_3	STAC2	640.2065237383072	774.2222122347815	552.054489431319	291.9483603537673	1142.5520219718285	1337.659177418859	4269.973912948647	2850.6663239435916	0.0
GLRA3_3	GLRA3	1114.9883709460648	1618.280953722467	1185.9172731252372	815.111298068	2423.233467495475	0.0	3589.755646082767	2519.038404080311	3898.8125159221277
PROKR2_3	PROKR2	997.7582852157543	576.35204601822	637.1957142009131	979.9093992895912	1710.4174299070805	0.0	3710.3981311495454	2768.820310814628	1299.1634040676583
BRD3OS_3	BRD3OS	1620.380296094515	1578.1450173702235	1717.9741795145876	1869.606044893225	1169.8368463771258	3862.0621378811156	3922.164195362508	1634.4951955235906	4185.091271118716
FLT1_2	FLT1	1224.7287567547166	1561.287924102281	1083.202414773307	1045.9707071068672	1746.2287619390333	1790.4053605452418	1876.375671996069	1459.2841007512175	1345.4440342380074
NKX2-3_3	NKX2-3	876.9461690881287	1053.9696886099202	885.6505338132521	589.2242455315085	0.0	687.3510234736906	4720.458085910767	0.0	0.0
GORAB_1	GORAB	564.6582462676625	884.1946778399293	391.46783773066085	776.0427826921917	327.41789286356874	1.3719581306860091	0.0	1161.6071196673588	2887.2501707702104
SH2D5_1	SH2D5	512.8816250701087	317.4752565462479	286.02603623664385	142.77766528249933	0.0	312.8064537964101	1248.7780635103798	0.0	927.5960589857123
CPXM1_1	CPXM1	916.6741425856229	1121.3980616816898	1262.5746747861176	1394.035662273159	1672.9007963497966	3446.3588242832548	1090.9160883698075	2164.372347188137	4021.1256099437646
CACNG5_3	CACNG5	339.31597036384335	596.0186548308194	632.347815281648	636.4616323040766	2019.0770059920073	8739.373292469878	711.0206034786745	1264.6724695334606	3525.922867121029
S100B_1	S100B	737.5726227198707	557.086796569143	586.5957692310832	936.9340323762021	1217.5852890863962	4698.956597599581	0.0	1897.614971064109	2495.848269900972
PITX3_2	PITX3	1079.8193452269718	891.4191463833332	480.547980372158	430.1088374554893	0.0	1879.5826390398324	1.2834306921997736	43.04494023819545	0.0
GOLGB1_1	GOLGB1	1218.8672524682013	489.65842349737346	636.8927205184591	1131.2111042904487	225.09980134370352	0.0	1071.664627986811	840.2857347906886	417.18682339271874
CYP7B1_1	CYP7B1	684.1678058871736	529.7943598496172	647.8004930868057	162.66709129200174	371.755732522177	3586.298553613228	1510.5979247191335	0.0	1416.8484350722604
TMEM62_3	TMEM62	437.65898672649274	428.2504408784406	383.2870083044009	406.66772823000434	712.8160375883945	0.0	0.0	1596.3003893967411	0.0
GATD3B_1	GATD3B	1651.6416522892644	1710.5936073326277	1639.801809441437	2191.743712582844	8652.699939529937	3314.650843737398	2136.912102512623	6541.0121159139535	5301.776761943283
FMNL2_2	FMNL2	593.3144894461828	752.5488066045699	854.1391908380286	1053.0740735388322	1447.800995006093	414.3313554671748	1912.3117313776627	1761.204949182504	1149.0819319438117
CGB5_1	CGB5	615.7835892111591	428.65180024196303	805.054214280469	264.2452312691033	257.5005303249942	0.0	4076.1758784264807	50.3201414052144	1580.8140962472116
NO_SITE_78	NO_SITE	1579.0241269618775	1892.0080396447693	1585.868933964612	2321.7353182878064	521041.23865271104	5411.00286742562	6675.1230301310225	3224.732917281149	1038.6695713945503
NPHS2_3	NPHS2	1147.8779227759576	1018.2487052564234	795.0554227594846	1140.8006489736017	3402.076543035519	795.7357157978853	1487.4961722595376	4903.485586570771	456.85593496730377
IL1RL2_2	IL1RL2	1431.5096024179034	1578.1450173702235	1266.2105989755664	1771.224419810508	1.7053015253310873	0.0	2957.0243148282784	56.9890758083151	858.1751137301885
NMUR2_3	NMUR2	675.0499103303716	641.3722629088547	895.9523190166906	1198.6930853941176	2198.1336661517716	1238.8781920094661	3329.219215566213	2855.5164580549376	4107.736503548275
ZXDA_1	ZXDA	715.7548012089517	895.4327400185576	587.5047502784454	837.131734007092	439.9677935354205	2579.281285689697	1739.0485879306932	955.4764199351553	0.0
DCAF4L1_1	DCAF4L1	976.5917419588927	897.8408961996922	904.7391358078586	470.2428577960924	1633.6788612671817	5500.180145920211	1818.621290847079	0.0	0.0
NRG3_1	NRG3	555.214711583832	981.3236438123591	692.6435580900084	488.7116105192017	1151.0785295984838	786.1320088830832	2732.423943693318	1564.7745176729923	872.7204546408697
CABYR_2	CABYR	1325.3512470065666	1497.4717853022134	1470.1253472671567	1060.8877766139938	260.91113337565633	2152.6023070463484	3054.565047435461	785.7217260380464	393.38535644796775
MYRIP_3	MYRIP	781.8595439957658	795.4942585014707	1096.83713048374	2126.3927414087652	792.9652092789556	7147.901860874108	2642.583795239334	526.2395510810373	429.7487087246707
AIMP1_1	AIMP1	838.1951129717205	920.3170205569487	781.4207070490513	603.0758100738404	0.0	3328.3704250442584	972.8404646874284	0.0	0.0
RNF222_2	RNF222	1286.6001908901585	1080.0580472388788	1063.2048317313381	1283.578314256101	371.755732522177	3617.853590619006	66.73839599438823	0.0	2303.4530787642348
ARFGAP1_2	ARFGAP1	1609.9598440295983	961.2556756362372	930.1906051340006	1798.927548895172	625.845659796509	0.0	7615.877727513456	1559.9243835616462	1850.5640549543896
DLX3_1	DLX3	948.9124161614583	469.5904553212516	428.7360606725117	152.72237828725054	170.53015253310872	1.3719581306860091	1188.4568209769902	0.0	1249.577014599427
CTSV_3	CTSV	1072.329645305313	765.7936656008103	932.3115609111792	997.3126470479058	2278.2828378423324	1308.8480566744527	128.34306921997737	3026.4836854798828	5338.801266079563
KCNK12_2	KCNK12	1108.8012275325207	930.3510046450097	775.663827082424	512.507888066285	419.50417523144745	2044.2176147221537	1611.9889494029155	2141.334210159244	1514.0377584299936
BCKDHB_2	BCKDHB	1299.625755971304	1385.4925228794534	1377.4092804362108	774.6221094057987	987.3695831666995	1639.489966169781	3120.0200127376497	1286.4980730345176	329.9147779286318
PLEKHG4_3	PLEKHG4	550.655763805431	501.6992044030466	640.5286447079079	517.4802445686605	0.0	1264.9453964925003	2598.9471517045413	2045.5440614601612	819.8283058747563
FSD1L_2	FSD1L	917.9766990937375	957.6434413645353	633.8627836939183	245.06614190279737	1331.8404912835792	3472.426028766289	1.2834306921997736	2739.113239382634	7433.33035721765
CDR1_1	CDR1	646.0680280248226	621.304294732733	652.6483920060708	963.2164881744732	954.9688541854089	0.0	6215.6548423235035	2290.475834083132	1562.301844179072
LOC105370092_3	LOC105370092	1418.8096764637864	854.8954443027914	1073.2036232523226	910.6515765779311	1688.2485100777765	13679.794521070196	6283.676669010091	2711.8312350063134	431.0710124438235
RANBP3_2	RANBP3	741.1546531171857	836.0315542172368	743.8494904247465	976.3577160736087	939.6211404574291	1834.3080207271942	1918.7288848386615	1173.7324549457237	0.0
HLA-F_3	HLA-F	612.201558813844	393.3321762519885	436.6138964163176	363.33719299501695	1916.7589144721421	0.0	1574.7694593291221	1935.8097771909586	0.0
GREB1L_2	GREB1L	909.5100817909928	1072.4322193319524	682.0387792041158	919.8859529394858	1120.3831021425244	2672.574438576346	1997.0181570628476	2736.688172326961	0.0
ACTR3_1	ACTR3	415.51552608854524	233.18979020653606	312.3864866101481	273.8347759522562	4145.588008079873	2866.0205350030733	130.9099306043769	652.9493047399507	0.0
VPS52_2	VPS52	490.0868861781039	470.7945334118189	562.9622619996655	735.5535940299903	642.8986750498199	0.0	1374.5542713459574	568.0719577913962	3532.534385716793
FAXC_1	FAXC	719.6624707332954	380.890035982793	499.9395760492186	384.6472922909124	177.35135863443307	0.0	1745.465741391692	28.49453790415755	2909.7293339958087
TMA7_3	TMA7	1037.1606195862198	568.7262181112936	1063.5078254137923	931.6065075522283	2776.23088323901	1893.3022203466926	4548.478373155997	1248.3032669076679	2424.443869066719
PRLR_3	PRLR	560.4249376162902	858.1063192109709	421.76720597606806	437.21220388745445	2054.88833802396	8831.294487225841	442.7835888089219	1658.1395993164022	1764.6143132094555
CSK_1	CSK	472.1767341915287	400.15528543186997	468.4282330739951	806.2320900280436	3030.320810513342	15154.649511557656	814.9784895468562	4629.453009279725	3041.2985540515156
SYTL5_3	SYTL5	495.9483904646194	347.5772088104307	472.67014462835215	755.4430200394928	0.0	841.0103341105236	0.0	0.0	1023.4630786242926
ATOH8_1	ATOH8	128.30181604928433	496.88289204077734	755.6662440404552	473.79454101207494	1567.1721017792693	7449.73264962503	2066.3234144416356	1861.2389652290144	515.6984504696048
WWP1_2	WWP1	843.0796998771501	848.07233512291	397.2247176972882	841.7489221878692	219.98389676771026	0.0	1520.8653702567317	350.42218954474606	3710.384235942849
DISP1_2	DISP1	724.547057638725	897.8408961996922	630.8328468693777	615.8618696513778	975.4324724893819	8489.676912685025	0.0	0.0	910.4061106367254
CHM_2	CHM	1098.3807754676043	442.2980186017259	391.1648440482068	533.4628190405821	1.7053015253310873	5331.429295845832	835.5133806220526	263.7260423044369	1530.566554919404
LRSAM1_3	LRSAM1	497.25094697273397	470.3931740482965	281.78412468228686	358.36483649264136	1.7053015253310873	0.0	0.0	0.0	1408.253460897767
USP32_3	USP32	530.7917770566839	305.03311627705233	499.6365823667645	1130.5007676472521	5825.310010530994	443.14247621158097	0.0	2757.9075090641	150.74262398342293
MCTP1_3	MCTP1	1241.661991360206	821.9839764939516	935.644491418174	877.9760909908914	1780.334792445655	0.0	0.0	4036.52411416768	4738.475377584176
GCNT4_3	GCNT4	603.0836632570421	328.71331872487616	325.4152149556732	232.63525064685837	699.1736253857458	0.0	0.0	610.5106312656735	569.9129029548709
SKIDA1_1	SKIDA1	1229.938982787175	973.6978159054329	677.1908802848507	608.4033348978144	3030.320810513342	1182.6279086513398	1917.4454541464618	3481.7900251824854	2882.6221077531754
LOC105376525_3	LOC105376525	493.34327744839027	227.57075911722194	281.48113099983277	472.01869940408363	543.9911865806168	0.0	0.0	3205.3323808357654	600.9870403549626
SPIN3_1	SPIN3	576.0556157136649	327.1078812707864	205.7327103863148	216.6526761749368	835.5977474122327	0.0	2175.415023278616	963.3578878660925	3681.2935541214865
H2AC19_1	H2AC19	859.6872953556108	598.426811011954	896.8613000640528	782.080644159362	388.8087477754879	0.0	0.0	3799.4738094756462	0.0
ALMS1_2	ALMS1	888.6691776611598	1153.5068107634847	1036.844381357834	1024.6606078109717	992.4854877426927	6309.635443024956	4883.453783820139	27.28200437632106	1470.40173569795
PDE10A_1	PDE10A	331.82627044218464	337.1418653588473	253.30271853160409	143.48800192569584	446.78899963674485	0.0	3508.899512474181	0.0	2157.3385177978466
GRB2_1	GRB2	458.8255299833544	732.0794790649256	615.683162746674	448.93275850019694	1002.7172968946793	9053.551704396974	6947.210336877374	0.0	0.0
BCL2L1_3	BCL2L1	995.8044504535825	971.6910190878207	893.2253758746039	597.7482852498666	0.0	587.1980799336119	2293.4906469609955	272.8200437632106	2673.6981201270282
RMND5B_2	RMND5B	911.4639165531646	634.9505130924958	706.5812674828957	489.7771154839965	1060.6975487559362	0.0	0.0	1445.946231945016	0.0
DCDC1_2	DCDC1	734.3162314495842	984.5345187205387	536.2988179437073	1330.1053643854727	1780.334792445655	1260.8295221004423	2308.8918152673928	3634.5692496898832	3000.9682906173543
GAN_3	GAN	1399.9226070961254	1012.6296741671092	1342.8680006364466	1326.1985128478918	1863.8945671868785	4025.3251554327508	6639.186970749429	2029.1748588343685	1364.6174381657236
PCDHB4_2	PCDHB4	1204.539130878941	769.4058998725122	906.5570979025831	1155.007381837532	1458.0328041580797	931.5595707358002	2561.727661630748	4955.018261503822	367.6004339244875
EVC2_3	EVC2	840.474586860921	1148.6904984012156	989.2743732125447	1343.2465922846081	80.1491716905611	3417.547703538849	595.5118411806949	14.550402334037898	107.10660125137946
ARMCX4_3	ARMCX4	543.491703010801	362.8288646242833	241.4859649158953	390.3299854364845	0.0	0.0	0.0	0.0	1351.3944009741952
PPP1R9B_1	PPP1R9B	939.4688814776277	1020.2555020740356	769.6039534333426	919.5307846178875	1631.9735597418505	0.0	0.0	1383.5007552614368	2144.776632465895
CTSA_2	CTSA	484.87666014564564	653.0116844510054	629.9238658220154	920.9514579042806	156.88774033046002	3630.20121379518	1509.3144940269337	0.0	489.9135279461246
ZNF446_3	ZNF446	660.3961496140828	278.9447576480939	289.35896674363863	539.5006805077525	429.735984383434	3702.9149947215387	2505.256711173958	0.0	2003.2901345165417
ST3GAL4_2	ST3GAL4	748.969992165873	817.9703828587271	617.5011248413985	680.1473358606622	0.0	0.0	3266.3311116484238	0.0	0.0
CCDC134_1	CCDC134	389.7900350532826	404.57023843061677	449.0366373969345	734.8432573867939	588.3290262392251	3453.218614936685	0.0	0.0	295.53488123065813
NDST2_1	NDST2	1122.152431740695	848.8750538499548	1217.4286161004609	1302.7574036224069	919.1575221534561	1300.6163078903367	1152.5207615953966	650.5242376842776	571.2352066740237
CCAR2_2	CCAR2	953.7970030668879	864.1267096638074	947.1582513514287	953.271775169722	1369.357124840863	1162.0485366910498	193.7980345221658	3816.449278865357	2949.3984455703935
PEX19_2	PEX19	1240.3594348520915	1241.805870738421	978.063606961744	1182.3553426005979	1372.7677278915253	4531.577705655888	2075.3074292870338	2970.100876435486	3036.6704910344806
FKBP1A_1	FKBP1A	1005.8992633914703	796.698336592038	474.48810672307656	780.3048025513708	1352.3041095875521	3789.348356954757	60.32124253338936	1776.9678850443784	245.9484917624269
ATAT1_3	ATAT1	528.1866640404548	937.9768325519359	490.54677189314236	541.2765221157438	665.067594879124	1055.035802497541	3194.4589928852365	1397.4448908315564	2072.7110797720657
LRRC37A2_1	LRRC37A2	402.4899610073996	187.4348227649782	209.67162825821774	16.692911115118083	51.15904575993262	4757.9507972190795	261.8198612087538	0.0	0.0
SCARF1_1	SCARF1	604.3862197651566	438.2844249665015	1363.1685773608694	1649.4016855023058	202.93088151439937	0.0	4353.396907941632	1435.639696958406	0.0
RPS27L_3	RPS27L	917.6510599667088	779.8412433240957	858.0781087099316	658.8372365647668	1139.1414189211662	9658.585240029504	0.0	1026.4096313135901	3891.539845466787
C11orf53_3	C11orf53	499.2047817349058	325.9038031802191	612.0472385572252	762.9015547930562	110.84459914652066	0.0	1128.135578443601	0.0	532.8883988185917
ZRANB3_3	ZRANB3	826.1464652716609	649.800809542826	692.3405644075542	893.958665462813	2022.4876090426694	3859.318221619744	101.3910246837821	3653.969786135267	1060.487582760572
BHLHE40_2	BHLHE40	1402.853359239383	937.9768325519359	894.1343569219661	986.3024290783599	2846.1482457775846	0.0	6227.205718553301	4020.761178305806	1742.1351499838572
SLC25A13_3	SLC25A13	2103.954399732046	1585.7708452771496	1743.1226551582756	1975.801373051104	9331.40994661171	3479.2858194197192	6794.482084505601	7428.586658290265	8773.485176579046
ZBTB14_3	ZBTB14	875.3179734529855	744.9229786976437	879.8936538466247	1185.196689173384	941.3264419827601	8698.214548549298	0.0	3767.341670987979	0.0
ACSS2_3	ACSS2	693.6113405710041	1003.7997681696156	798.0853595840254	860.9280115541751	627.5509613218401	2026.3821590232355	0.0	2968.8883429076495	2894.522841225551
ZNF202_2	ZNF202	190.49888931175465	197.46880685303915	341.7768738081931	361.2061830654274	1154.489132649146	878.0532036390458	990.8084943782252	1166.4572537787049	712.7217046233769
HPX_2	HPX	880.2025603584151	551.4677654798288	706.2782738004415	547.6695519045124	0.0	0.0	1953.3815135280554	0.0	0.0
PCCB_3	PCCB	420.07447386694616	987.7453936287181	852.9272161082123	776.0427826921917	364.93452642085265	932.9315288664862	0.0	617.7858324326924	2421.138109768837
ERV3-1-ZNF117_1	ERV3-1-ZNF117	778.6031527254793	1011.425596076542	740.5165599177517	526.359452608617	3379.907623206215	11595.79012055815	1594.0209197121187	8955.166369836408	3285.9247420947895
TAF3_1	TAF3	94.43534683830573	133.2513086894492	375.7121662430491	1055.56025179002	407.56706455412984	0.0	0.0	95.18388193516458	1322.9648710124093
KRT6A_3	KRT6A	471.8510950645	246.83600856629894	516.9072222666466	157.33956646802787	953.2635526600777	1714.9476633575114	0.0	577.16595925017	1990.0670973250135
ZBED5_2	ZBED5	57.31248635704072	142.48257405046525	78.17237007315055	59.66827802850719	185.8778662610885	0.0	0.0	550.4902216377671	0.0
TSPYL2_1	TSPYL2	257.254910352626	892.6232244739006	717.4890400512422	613.7308597217882	1060.6975487559362	4251.698246995942	2379.48050333838	501.9888805243075	0.0
MTMR2_1	MTMR2	1285.6232735090725	862.9226315732402	902.6181800306802	941.9063888785778	1105.0353884145445	780.6441763603392	618.6135936402909	1573.8685191317659	2378.16323889637
XIAP_2	XIAP	1245.5696608845496	540.2297033012006	642.3466068026324	480.18757080084356	1442.6850904300998	5061.153544100688	718.7211876318732	1827.2880264495927	0.0
RNF39_1	RNF39	651.9295323113382	863.3239909367626	798.0853595840254	905.3240517539573	775.9121940256447	522.7160477913695	3827.190324139725	1289.5294068541086	950.0752222113103
ANKRD24_3	ANKRD24	1700.1618822165317	1289.1662756340686	1235.002249682797	2583.84953962732	1123.7937051931865	341.6175745408163	3071.2496464340584	3369.63067385761	3631.7071646532554
PPARD_3	PPARD	1566.6498401347892	958.0448007280578	1371.0464131046751	1046.6810437500635	3465.172699472769	3210.3820258052615	0.0	2454.774127104977	1384.451993953016
PDE6C_3	PDE6C	217.52693685513182	274.93116401286954	317.23438552941326	505.7596899559181	0.0	0.0	0.0	0.0	0.0
CA7_1	CA7	433.7513172021491	444.30481541933807	472.9731383108062	316.09980622244876	356.40801879419723	2889.3438232247354	2325.5764142659896	0.0	0.0
ZNF687_2	ZNF687	677.3293842195721	746.1270567882109	1060.1748949067976	1330.460532707071	4118.303183674576	0.0	2734.9908050777176	3264.140256935835	3174.8512296859517
ITGAL_3	ITGAL	774.369844074107	720.0386981592525	648.1034867692598	1286.4196608288871	204.63618303973047	0.0	4547.194942463798	301.9208484312864	58.84251550230106
CPM_1	CPM	1337.3998947066264	941.9904261871603	810.5081005646423	601.6551367874474	1084.5717701105716	1227.9025269639783	1238.5106179727816	520.1768834418549	3778.48287747922
LENG1_3	LENG1	1357.9151597094308	1103.3368903231801	1307.720733471774	1304.1780769088	1488.7282316140393	2446.201347013154	2601.514013088941	4223.860544218418	2087.2564206827465
PRSS58_2	PRSS58	521.3482423728534	527.3862036684826	654.1633604183412	875.8450810613019	2392.5380400395156	5686.766451693508	1214.125434820986	2714.2563020619864	509.0869318738406
ZNF571_3	ZNF571	1042.370845618678	978.5141282677021	1128.6514671414177	1348.9292854301802	2747.2407573083815	10114.075339417259	5331.37109539786	2524.494804955575	3424.766632605837
NCAM1_2	NCAM1	283.3060405149172	130.84315250831455	272.3913205262106	283.4243206354091	0.0	0.0	0.0	0.0	0.0
GABRP_2	GABRP	1083.075736497258	776.6303684159161	757.4842061351796	677.6611576094745	368.34512947151484	1531.1052738455862	41.069782150392754	321.32138487667027	149.42032026427012
WRAP53_2	WRAP53	521.3482423728534	341.95817772111656	436.6138964163176	689.0265439006187	596.8555338658805	0.0	0.0	1298.6234083128825	456.85593496730377
SETD1B_2	SETD1B	494.9714730835335	528.59028175905	545.0856347348753	617.9928795809673	0.0	0.0	1128.135578443601	0.0	0.0
CD109_2	CD109	906.9049687747637	868.9430220260767	729.002799984497	1028.2122910269543	0.0	0.0	186.09745036896717	0.0	0.0
FABP3_3	FABP3	452.6383865698102	535.8147503024538	552.054489431319	1126.2387477880732	167.11954948244656	0.0	2135.6286718204233	0.0	710.7382490446477
C9orf24_2	C9orf24	504.41500776736405	282.1556325562734	414.7983512796244	325.3341825840035	0.0	0.0	0.0	0.0	60.1648192214539
OR5M11_1	OR5M11	711.5214925575793	789.0725086851118	898.3762684763232	1423.8698012874127	1263.6284302703357	0.0	5278.750437017668	0.0	8740.427583600225
ASTN1_2	ASTN1	1315.2564340686788	783.4534775957976	642.3466068026324	620.479057832155	1209.0587814597409	1710.8317889654534	1155.0876229797962	1125.8373805961824	1705.7717977071543
ARSK_1	ARSK	916.6741425856229	962.4597537268046	1018.3617667281355	1616.726199915266	4899.331282276214	1.3719581306860091	0.0	1659.3521328442387	1523.95503632364
SFSWAP_2	SFSWAP	483.5741036375311	687.1272303504127	1075.627572711955	1232.434075945952	646.3092781004821	3187.0587375835994	0.0	411.6551327004889	1391.7246644083566
APOOL_1	APOOL	879.5512821043578	556.6854372056205	720.5189768757829	446.8017485706074	0.0	3070.4422964752885	2692.637592235125	0.0	0.0
SEPTIN14_1	SEPTIN14	808.2363132850857	659.8347936308869	903.2241673955882	699.6815935485664	1289.207953150302	5202.465231561347	3923.4476260547076	931.2257493784255	2255.850144874733
KCNE5_1	KCNE5	749.946909546959	472.80133022943113	385.40796408157945	867.3210413429438	283.0800532049605	827.2907528036635	0.0	0.0	0.0
MDK_1	MDK	1531.1551752886674	689.1340271680248	999.273164733529	1907.6090553042386	1684.8379070271142	6638.905394389598	3845.1583538305217	2212.8736883015968	2307.4199899216933
CEP112_3	CEP112	360.80815274773363	590.3996237415053	523.2700895981822	182.55651730150413	1065.8134533319296	1808.24081624416	3580.771631237368	1106.4368441507984	1754.0358834562328
CHAC1_2	CHAC1	853.8257910690953	1165.5475916691578	905.6481168552208	1140.0903123304051	3869.329160976237	0.0	510.80541549550986	4226.285611274091	1312.3864412591865
KIFC3_3	KIFC3	635.6475759599061	904.6640053795736	968.0648154407596	848.4971202982362	318.8913852369133	2823.489832951807	293.9056285137481	765.7149228287444	567.2682955165653
ELANE_3	ELANE	568.8915549190349	522.168531942691	584.1718197714506	640.3684838416575	2518.730352914016	10432.369625736414	1667.176469167506	642.0365029894223	508.4257800142642
C12orf50_3	C12orf50	1070.0501714161126	1057.9832822451447	995.6372405440802	1506.6240202198064	2164.0276356451495	7676.105741188221	2049.6388154430383	3276.8718589781183	2263.78396718965
FOS_1	FOS	1400.8995244772111	1047.1465794300389	982.3055185161011	734.4880890651956	1239.7542089157005	1107.1702114636093	4001.736898278894	1994.0113865271103	499.8308058397708
JAG1_1	JAG1	442.2179345048937	1005.003846260183	725.366875795048	1044.1948654988757	2522.140955964678	5530.363224795303	974.1238953796282	1558.1055832698917	2924.27467490649
FGF22_3	FGF22	1032.9273109348476	636.1545911830631	739.0015915054813	1269.726749713769	259.20583185032524	0.0	3837.457769677323	930.013215850589	624.7885072997135
DPEP2_3	DPEP2	889.6460950422457	436.67898751241177	703.5513306583549	1155.3625501591303	0.0	358.08107210904836	2071.4571372104347	0.0	0.0
MYL4_2	MYL4	436.03079109134956	463.9714242319375	560.841306222487	377.8990941805455	1311.376872979606	7478.543770369436	0.0	210.98083384354953	156.03183886003427
PCDHA4_3	PCDHA4	203.52445439290028	484.4407517715818	564.78022409439	300.4724000721255	0.0	0.0	939.4712666902343	0.0	0.0
OR1J1_1	OR1J1	478.6895167321015	225.9653216631322	376.62114729041133	739.8156138891694	2607.4060322312325	7077.931996209121	0.0	1907.3152392868012	1791.7215394520886
MED9_2	MED9	958.3559508452888	751.3447285140026	876.863717022084	1226.0410461571835	4798.71849228168	3903.220881801696	5941.000674192752	4777.988366439695	2363.6178979856886
NO_SITE_268	NO_SITE	758.4135268497037	1206.8876061119688	1106.8359220047246	2074.8933347770176	362381.690037432	11062.098407721292	6605.817772752234	1.2125335278364915	3128.5705995156027
STK11_3	STK11	920.5818121099666	1576.940939279656	802.9332585032905	1245.5753038450875	1778.629490920324	0.0	8106.14825193377	3387.818676775157	8175.803895521965
F2RL2_1	F2RL2	736.2700662117561	800.3105708637399	712.9441348144311	646.4063453088279	168.82485100777762	1.3719581306860091	0.0	0.0	3361.296054086501
NLGN4Y_2	NLGN4Y	946.9585813992865	666.6579028107683	604.1694028134193	1024.6606078109717	1568.8774033046002	2263.730915631915	2179.2653153552155	3810.992877990093	138.84189051104744
SRRM1_3	SRRM1	948.261137907401	665.8551840837234	619.0160932536688	1119.135381356108	738.3955604683608	4740.115341520162	1188.4568209769902	1777.5741518082966	231.40315085174575
CEACAM21_2	CEACAM21	806.933756776971	964.4665505444168	784.4506438735921	693.2885637597977	5615.55792291527	16452.52190318662	5494.366793307231	4344.507630238149	419.8314308310244
OR4C3_2	OR4C3	690.3549493007177	956.8407226374904	918.6768452007459	1004.7711818014692	0.0	2030.4980334152935	8267.860519150941	529.8771516645468	1391.7246644083566
MED13L_2	MED13L	960.6354247344893	710.406073434714	711.4291664021607	527.78012589501	3963.1207448694468	0.0	1433.5920831871472	2236.5180920944085	1500.153569378889
PHB2_1	PHB2	126.02234216008385	124.02004332843312	78.77835743805869	56.11659481252462	3930.720015888156	0.0	59.03781184118959	2663.936160656772	0.0
FAM43A_2	FAM43A	966.8225681480335	498.88968885838955	624.166985855388	678.7266625742692	185.8778662610885	0.0	1469.5281425687408	72.14574490627125	1135.197742892707
SLC9A1_2	SLC9A1	462.7331995076981	803.5214457719194	642.9525941675405	388.19897550689495	973.7271709640509	7018.937796589623	0.0	1094.3115088724335	4298.809390965859
IQCF2_2	IQCF2	1169.0444660328192	932.3578014626219	777.1787954946943	1084.3288858394787	1880.9475824401893	1890.5583040853205	797.0104598560594	1850.9324302424043	1871.0597626012584
VWA3B_3	VWA3B	1139.0856663461843	1576.1382205526113	1052.6000528454458	1400.4286920619277	1217.5852890863962	11376.276819648388	318.29081166554386	2187.4104842170304	1347.4274898167366
TMOD2_2	TMOD2	1246.5465782656356	1775.21246485974	1732.214882589929	903.9033784675643	1504.075945342019	0.0	2838.948691145899	2811.2589842889056	3231.7102896095234
FBXL3_2	FBXL3	722.5932228765531	420.6246129715143	409.04147131299703	800.9045652040696	419.50417523144745	0.0	4877.03663035914	0.0	76.69361571086431
SLU7_3	SLU7	102.57632501402175	139.27169914228574	116.04658037990953	173.32214093994943	1539.8872773739718	6633.417561866854	0.0	771.7775904679269	4116.992629582345
TMEM209_1	TMEM209	708.5907404143217	343.56361517520634	535.6928305787991	300.4724000721255	1461.4434072087417	9738.158811609293	1712.096543394498	0.0	1368.584349323182
RPH3A_2	RPH3A	579.9632852380087	426.6450034243508	397.5277113797423	363.33719299501695	605.382041492536	0.0	0.0	2543.289074637041	0.6611518595764164
HPRT1_2	HPRT1	917.6510599667088	343.96497453872877	294.8128530278119	162.3119229704035	0.0	0.0	1220.5425882819848	0.0	0.0
CCND2_2	CCND2	1112.7088970568643	1540.015877835592	1056.5389707173485	711.0469798397106	1613.2152429632085	2590.2569507351855	2066.3234144416356	2079.495000239583	737.8454752872807
MCHR2_2	MCHR2	714.1266055738085	710.0047140711915	543.2676726401509	943.3270621649708	1033.4127243506389	0.0	618.6135936402909	1793.943354434089	1137.8423503310128
IGDCC4_3	IGDCC4	1068.0963366539406	1317.6627904441616	1333.4751964803704	2341.624744297309	5803.14109070169	6134.024802297147	3849.008645907121	4379.064835781489	5527.229546058841
LMX1B_3	LMX1B	681.8883319979731	1189.629153480504	488.42581611596387	234.41109225484965	0.0	0.0	1520.8653702567317	0.0	1462.4679133830332
RAB28_1	RAB28	652.5808105653955	722.4468543403871	687.189671805835	1023.2399345245786	4629.893641273902	24850.277621115685	2483.438389406562	2382.0221154347873	31.735289259667987
HEPH_3	HEPH	252.0446843201677	246.03328983925405	352.68464637653966	392.8161636876723	0.0	915.0960731675681	201.49861867536444	0.0	347.76587813719505
GRK6_3	GRK6	1813.4842984224986	1314.0505561724597	962.6109291565864	1422.8042963226178	1014.6544075719969	0.0	1096.0498111386066	2494.787733523581	0.0
SLC25A25_1	SLC25A25	380.67213949648067	315.0671003651133	254.81768694387446	261.75905301791545	1469.9699148353973	0.0	0.0	1318.0239447582662	1034.0415083775154
PRLR_1	PRLR	1221.4723654844304	1334.1185243485816	1338.6260890820895	1419.9629497498318	1556.9402926272826	4292.856990916523	1558.084860330525	657.7994388512966	8850.178792289911
MRS2_2	MRS2	697.8446492223765	848.07233512291	313.9014550224185	305.79992489609936	787.8493047029623	3110.2290822651826	3060.9822008964597	0.0	93.88356405985114
PIP4P1_1	PIP4P1	552.6095985676028	817.1676641316823	729.002799984497	1400.4286920619277	428.0306828581029	3779.744650039955	883.0003162334442	910.0064126412868	2643.285134586513
LOC105379752_3	LOC105379752	1508.3604363966626	1536.8050029274123	1341.6560259066302	2524.8915982420094	1834.9044412562498	12052.65217807659	2919.804824754485	1612.0633252586154	3175.512381545528
MAPK13_2	MAPK13	952.1688074317447	641.3722629088547	953.5211186829642	892.8931604980182	494.5374423460153	1580.4957665502825	1328.3507664267656	1117.9559126652453	2678.3261831440627
NRAP_1	NRAP	474.45620808072914	629.3314820031817	644.4675625798109	386.4231338989037	750.3326711456784	5494.692313397467	1.2834306921997736	0.0	0.0
C6orf226_3	C6orf226	935.561211953284	1035.5071578878883	798.3883532664794	1253.0338385986508	250.67932422366982	1975.6197081878531	2600.2305823967413	109.73428426920248	5002.936121414743
NAALADL2_2	NAALADL2	675.0499103303716	728.8686041567461	619.622080618577	514.6388979958745	2054.88833802396	11942.89552762171	6000.038486033942	1586.600121174049	494.5415909631595
DQX1_3	DQX1	566.2864419028058	821.5826171304291	894.7403442868742	566.1383046276218	351.29211421820395	1498.178278709122	0.0	0.0	0.0
KRTAP13-4_3	KRTAP13-4	1250.1286086629507	1269.9010261849917	719.0040084635126	1119.4905496777062	1147.6679265478217	5784.1754789722145	1112.7344101372037	1219.8087290035105	2553.36848168412
DOCK2_2	DOCK2	306.100779406922	324.69972508965174	597.5035417994297	256.78669651553986	0.0	900.004533730022	617.3301629480911	0.0	0.0
CISD2_3	CISD2	575.7299765866363	592.005061195595	521.1491338210036	954.692448456115	0.0	0.0	1608.1386573263162	0.0	0.0
PKP1_3	PKP1	840.1489477338923	910.2830364688878	586.292775548629	490.84262044879125	2308.978265298292	0.0	3842.591492446122	4486.980319758937	1261.4777480718026
OTUB2_2	OTUB2	1013.7146024401577	1009.0174398954073	635.9837394710969	258.56253812353117	424.62007980744073	2529.8907929850006	3127.7205968908484	1248.3032669076679	3112.7029548857686
DCAF11_1	DCAF11	712.824049065694	561.9031089314122	518.725184361371	420.8744610939346	467.2526179407179	0.0	0.0	1102.799243567289	573.8798141123294
AFF2_2	AFF2	1052.7912976835946	1316.0573529900719	1263.7866495159337	1170.9899563094536	2095.815574631906	13200.98113346078	975.4073260718279	1162.213386431277	2149.4046954829296
KCNH1_3	KCNH1	1641.5468393513765	1021.8609395281253	1690.401754411267	1453.703940301666	7418.06163519023	4656.425895548315	2964.724898981477	7350.3782457448115	7153.001968757249
IQCA1L_3	IQCA1L	326.29040528269775	743.7189006070763	763.241086101807	305.44475657450107	760.5644802976649	632.4726982462502	2768.3600030749117	967.6017552135202	1975.5217564143322
MPPED2_3	MPPED2	789.0236047903958	974.0991752689553	436.00790905140946	869.8072195941315	3664.6929779365064	5157.190613248708	165.5625592937708	2570.571079013362	2108.413280189192
LRRFIP2_2	LRRFIP2	648.3475019140232	691.140823985637	603.5634154485111	897.5103486787956	342.76560659154853	2169.0658046145804	1314.2330288125681	63.6580102114158	0.0
HPCAL4_2	HPCAL4	965.520011639919	873.3579750248235	826.263772052254	1114.5181931753307	1631.9735597418505	4002.0018672110887	4368.798076248029	1137.356449110629	1097.5120868968513
RFPL1_1	RFPL1	920.2561729829379	544.2432969364249	551.1455083839568	960.0199732800888	150.06653422913567	0.0	1524.715662333331	0.0	1778.4985022605601
PPM1K_3	PPM1K	848.2899259096084	816.7663047681599	763.8470734667152	1021.8192612381856	1811.0302199016146	0.0	2385.897656799379	2227.424090635635	562.6402324995304
SMC3_2	SMC3	923.8382033802529	935.5686763708013	737.789616775665	723.8330394172478	1030.0021212999768	3414.8037872774767	0.0	1803.037355892863	3954.3492721265466
CTXN1_2	CTXN1	637.9270498491067	443.1007373287708	479.6389993247958	581.4105424563468	0.0	0.0	0.0	49.71387464129615	113.0569679875672
SMAD1_1	SMAD1	1001.6659547400981	1179.1938100289208	1017.1497919983193	1882.7472727923607	2164.0276356451495	3292.699513646422	3299.700309645618	1346.5184826624238	0.0
ESCO1_2	ESCO1	621.9707326247033	506.51551676531585	629.9238658220154	858.7970016245856	2619.34314290855	3539.6519771699036	1488.7796029517374	3618.806313828009	1988.7447936058607
FBXO33_2	FBXO33	646.3936671518513	939.1809106425032	633.5597900114643	752.2465051451085	306.9542745595957	723.0219348715268	2342.261013264587	768.1399898844173	0.0
AVL9_3	AVL9	524.2789945161111	515.7467821263319	581.444876629364	814.0457931032051	2073.646654802602	8570.6224423955	0.0	434.6932697293822	2123.6197729594496
GSTM1_3	GSTM1	1204.8647700059696	850.4804913040446	728.3968126195888	888.6311406388392	1154.489132649146	0.0	1441.2926673403458	0.0	5424.751007824497
AKAP12_1	AKAP12	670.8166016789993	743.7189006070763	783.5416628262299	392.8161636876723	2339.6736927542515	13601.592907621094	3141.8383345050456	0.0	0.0
MEF2D_2	MEF2D	636.9501324680207	982.126362539404	687.492665488289	1234.92025419714	600.2661369165427	812.1992133661174	0.0	1225.2651298787746	3925.919742164761
EMC4_1	EMC4	294.0521317068623	470.3931740482965	233.30513548963535	377.8990941805455	1137.4361173958353	0.0	0.0	1105.224310622962	0.0
UBE2A_2	UBE2A	713.4753273197513	511.7331884911075	412.07140813753773	687.9610389358239	620.7297552205158	0.0	2168.9978698176174	1425.3331619717958	218.84126551979384
PRR14L_3	PRR14L	1505.1040451263761	642.5763409994221	765.0590481965315	495.81497695116684	486.01093471935985	802.5955064513154	2817.130369378503	1592.0565220493133	3740.797221483364
IGSF6_1	IGSF6	733.6649531955269	1007.0106430777952	542.6616852752427	494.0391353431756	890.1673962228275	0.0	265.67015328535314	2509.338135857619	1777.8373504009837
ADGRL4_1	ADGRL4	522.650798880968	1063.2009539709363	803.2362521857445	718.505514593274	153.47713727979786	858.8457898094417	2719.5896367713203	946.9886852402999	0.0
GLDC_1	GLDC	1208.121161276256	938.7795512789808	886.8625085430684	1548.5338821684009	1374.4730294168564	6131.2808860357745	3974.784853742699	2646.3544245031426	75.37131199171147
SENP8_3	SENP8	1228.3107871520317	807.9363987706663	458.12644787055666	335.9892322319512	2578.415906300604	2384.463231132284	717.4377569396735	3435.713751124699	6290.859943869602
GABARAPL1_2	GABARAPL1	1424.0199024962446	776.2290090523937	1137.4382839325858	1442.3385540105219	879.935587070841	1262.2014802311285	1359.1531030395602	2257.131162067629	2610.227541607692
DEFB124_1	DEFB124	287.5393491662895	215.5299782115488	394.4977745552016	182.9116856231024	0.0	0.0	3982.4854378958976	0.0	206.27938018784192
CBR3_2	CBR3	768.1827006605628	988.9494717192855	955.9450681425968	772.4910994762091	3306.5796576169782	684.6071072123185	2375.630211261781	3309.0039974657852	3249.561389818087
CIPC_2	CIPC	1369.9638074094903	1651.5937808948295	1003.515076287886	1310.2159383759704	390.51404930081895	1008.3892260542167	1636.3741325547112	2713.04376853415	801.9772056661931
LRCH3_1	LRCH3	606.6656936543571	573.1411711100404	509.33238020529484	631.8444441232994	194.40437388774396	0.0	3175.2075325022397	119.43455249189441	446.9386570736575
PRMT7_3	PRMT7	675.3755494574003	492.0665796785081	721.7309516055992	963.5716564960715	1384.704838568843	7097.139410038725	2294.774077653195	105.49041692177477	0.6611518595764164
ADH1C_1	ADH1C	1314.6051558146214	1936.55892899576	820.5068920856266	1036.3811624237142	1147.6679265478217	0.0	4115.962229884673	4453.029380979515	2945.431534412935
C4orf19_2	C4orf19	424.3077825183185	807.5350394071438	814.7500121189993	423.3606393451224	359.8186218448594	0.0	1880.2259640726684	583.2286268893524	0.0
MEGF9_2	MEGF9	1343.261398993142	660.2361529944093	615.9861564291281	560.4556114820497	0.0	64.48203214224243	219.46664836616128	17.581736153629127	718.0109194999883
SGPP1_3	SGPP1	658.1166757248824	778.6371652335283	653.860366735887	1213.2549865796461	0.0	0.0	4538.210927618399	575.9534257223335	0.0
PRR23B_3	PRR23B	1370.9407247905763	921.521098647516	550.8425147015026	788.4736739481307	3845.4549396216016	2818.0020004290627	5046.44948172951	4861.653179860413	2163.2888845340344
OR51M1_1	OR51M1	705.3343491440352	318.6793346368152	669.6160382234989	366.5337078894013	1984.9709754853855	7173.9690653571415	5301.852189477265	765.7149228287444	3701.128109908779
HOXA4_1	HOXA4	470.2228994293568	382.0941140733603	290.26794779100084	228.72839910927755	3221.314581350424	4004.7457834724605	0.0	2323.820506098636	0.0
HYAL3_3	HYAL3	569.5428331730922	313.4616629110235	394.80076823765563	194.27707191424662	2349.9055019062384	0.0	0.0	4799.207703176833	4929.548265001761
NFYA_2	NFYA	441.8922953778651	294.9991321889914	417.222300739257	567.5589779140148	956.6741557107399	596.8017868484139	0.0	1258.6098018942782	4665.748673030771
BABAM1_3	BABAM1	1214.9595829438574	860.5144753921055	780.2087323192351	732.3570791356061	446.78899963674485	2256.871124978485	1238.5106179727816	652.3430379760324	414.5422159544131
GSTZ1_1	GSTZ1	650.301336676195	149.70704259386912	470.24619516871957	905.3240517539573	743.511465044354	0.0	0.0	1105.8305773868801	3277.9909197798725
KLK12_3	KLK12	540.5609508675432	614.882544916374	411.7684144550837	730.5812375276148	385.3981447248257	4100.782852620481	202.7820493675642	0.0	561.979080639954
DUS3L_3	DUS3L	367.32093528830643	460.35918996023554	257.5446300859611	117.91588277062135	612.2032475938603	352.5932395863043	7148.708955552739	0.0	2516.343977547841
ADCY2_2	ADCY2	1248.5004130278076	1342.9484303460752	1195.0070835988595	1950.584422217628	8743.080920372484	8565.134609872755	1.2834306921997736	3891.0200908273014	15244.178426253433
NDUFS8_2	NDUFS8	560.0992984892616	631.7396381843163	671.7369940006773	421.2296294155329	416.0935721807853	0.0	1822.4715829236784	970.0268222691932	936.852185019782
SLC46A2_2	SLC46A2	2009.1934137667115	1727.0493412370477	1500.424715512564	1240.2477790211137	1342.0723004355657	9134.497234107448	3793.821126142531	1771.511484169114	5716.980129757273
TPMT_2	TPMT	895.8332384557899	396.1416917966456	769.6039534333426	738.7501089243747	779.3227970763069	325.15407697258416	70.58868807098754	1767.8738835856045	0.0
TSSK6_3	TSSK6	180.40407637386681	224.35988420904243	372.6822294185084	351.97180670387274	0.0	0.0	0.0	0.0	0.0
MAP7D2_1	MAP7D2	787.069770028224	614.0798261893291	711.1261727197067	315.74463790085053	2530.6674635913337	3270.748183555446	642.9987767920866	2372.9281139760137	860.1585693089178
CCDC88C_2	CCDC88C	1198.6776265924254	1153.5068107634847	848.0793171889471	1114.873361496929	1113.5618960412	4151.545303455864	251.55241567115561	698.4193120338191	0.0
HDC_2	HDC	292.42393607171914	522.9712506697358	562.6592683172115	116.85037780582657	6098.158254583968	1240.2501501401523	1111.450979445004	2200.748353023232	0.0
KIF24_2	KIF24	1219.5185307222584	540.2297033012006	993.5162847669017	798.4183869528819	1144.2573234971596	1182.6279086513398	7735.236781888036	1171.913654653969	8743.072191038531
RCN2_2	RCN2	731.0598401792978	1278.7309321824853	955.0360870952345	1298.8505520848262	550.8123926819412	7176.712981618513	0.0	65.47681050317054	882.637732534516
MALSU1_1	MALSU1	1512.2681059210063	980.5209250853143	949.5822008110613	1004.7711818014692	8901.673962228275	2709.6173081048682	4020.9883586618907	5562.4975589499045	2572.5418856118363
PHETA2_1	PHETA2	709.2420186683789	730.4740416108359	792.934466982306	1878.8404212547798	898.693903849483	7263.146343851732	170.69628206256988	782.084125454537	2476.0137141136797
PRAMEF10_2	PRAMEF10	1602.7957832349682	1000.5888932614362	1014.1198551737785	1574.1060013234753	1110.1512929905377	9205.839056903122	7505.502687984276	119.43455249189441	1755.3581871753856
GAL3ST1_1	GAL3ST1	485.85357752673156	718.4332607051628	587.8077439608994	772.8462677978074	1050.4657396039497	510.3684246151954	0.0	1530.2173121296523	5409.544515054239
CABYR_3	CABYR	469.2459820482709	510.93046976406265	683.5537476163862	242.93513197320783	665.067594879124	2372.1156079561097	3783.5536806049327	0.0	1561.6406923194957
TMTC2_2	TMTC2	663.3269017573406	383.69955152745007	411.7684144550837	814.7561297464017	2965.5193525507607	17054.81152255778	70.58868807098754	1005.1902945764515	825.7786726109441
SUPT7L_3	SUPT7L	962.5892594966612	924.330614192173	456.61147945828634	780.3048025513708	1432.4532812781133	0.0	2764.509710998312	1766.661350057768	0.0
RSRC1_1	RSRC1	951.8431683047161	909.0789583783204	732.9417178563999	490.84262044879125	1.7053015253310873	1212.810987526432	0.0	0.0	2540.8065963521685
CHAMP1_2	CHAMP1	513.2072641971373	1281.9418070906647	579.6269145346395	710.6918115181123	1115.267197566531	2436.5976400983523	3062.2656315886597	44.257473766031936	7093.4983013953715
PEX6_3	PEX6	794.2338308228541	648.9980908157811	423.88816175324655	1059.1119350060026	1681.427303976452	8991.813588516105	2726.006790232319	295.8581807921039	4751.037262916128
NCAM2_1	NCAM2	811.1670654283433	592.4064205591175	541.7527042278805	1204.3757785396897	3110.4699822039033	4683.865058162035	3227.8281908824306	2437.798657715266	2087.917572542323
CP_1	CP	969.7533202912913	1040.3234702501575	935.3414977357199	719.5710195580688	648.0145796258132	3225.4735652428076	1233.3768952039825	367.3976589344569	0.0
ZNF419_3	ZNF419	699.147205730491	612.8757480987617	429.34204803741983	622.6100677617446	4919.794900580187	7621.2274159607805	1182.0396675159914	959.7202872825831	0.0
LETM2_2	LETM2	755.1571355794172	866.5348658449421	726.8818442073184	299.05172678573246	141.54002660248025	841.0103341105236	5387.84204585465	121.85961954756739	0.0
ITPRIPL1_1	ITPRIPL1	326.941683536755	519.3590163980339	365.1073873571566	532.042145754189	170.53015253310872	7145.157944612735	0.0	0.0	0.0
FAP_2	FAP	716.7317185900376	563.508546385502	605.3813775432357	1009.0332016606483	2044.6565288719737	0.0	1.2834306921997736	1383.5007552614368	2356.345227530348
DCLRE1A_1	DCLRE1A	902.6716601233913	1442.4855524996397	1272.2704726246477	1179.5139960278118	2053.183036498629	802.5955064513154	1110.1675487528041	2985.257545533442	6267.058476924852
DUOXA2_2	DUOXA2	753.8545790713026	988.9494717192855	1226.518426574083	884.0139524580618	284.78535473029154	0.0	0.0	953.0513528794824	434.37677174170557
INSL4_1	INSL4	469.5716211752995	978.1127689041797	646.8915120394435	637.8823055904697	1372.7677278915253	4056.880192438529	2229.319112351007	3299.9099960070116	8156.630491594249
PRRT1_2	PRRT1	1381.6868159825215	1434.8597245927133	1268.0285610702908	1291.747185652861	8656.110542580598	7761.167145290754	1470.8115732609406	5540.065688684929	1693.871064234779
CSNK2A3_1	CSNK2A3	1032.6016718078188	996.9766589897342	1131.0754166010504	875.1347444181054	1186.8898616304368	0.0	2949.32373067508	4120.188927588398	3350.056472473702
DUSP26_2	DUSP26	828.1003000338327	421.42733169855916	583.2628387240884	1079.7116976587015	4930.026709732173	6817.259951378779	4825.699402671149	2935.543670892146	249.9154029198854
MAGEE1_3	MAGEE1	1231.5671784223182	1500.682660210393	1411.3445728710667	1178.0933227414187	3.4106030506621745	769.6685113148511	728.9886331694714	744.4955860916058	2138.8262657297073
ZNF503_2	ZNF503	608.619528416529	500.8964856760017	675.9789055550343	556.1935916228706	5540.524655800703	0.0	193.7980345221658	3288.997194256483	4304.759757702047
MUCL1_3	MUCL1	484.551021018617	541.8351407552904	632.0448215991939	245.06614190279737	1.7053015253310873	1896.0461366080647	1.2834306921997736	0.0	4394.67641060444
CCL20_3	CCL20	1486.8682540127722	1515.5329566607231	1180.7663805235181	1972.6048581567197	4145.588008079873	4457.491966598844	4548.478373155997	4654.916213364291	4875.333812516495
ANGPTL8_2	ANGPTL8	2021.5677005937998	1519.5465502959476	921.4037883428326	1457.2556235176487	721.3425452150499	5902.163878211211	2382.0473647227795	1142.8128499858933	2876.0105891574112
PRDM10_3	PRDM10	436.3564302183782	242.42105556755212	205.7327103863148	353.39247999026577	73.32796558923675	0.0	0.0	385.5856618520043	154.04838328130504
STXBP5L_1	STXBP5L	659.0935931059682	742.9161818800314	1058.356932812073	845.6557737254501	695.7630223350836	2575.1654112976394	6480.041564916657	0.0	3284.6024383756367
NFXL1_2	NFXL1	472.5023733185573	579.5629209263994	699.3094191039979	869.8072195941315	2660.270379516496	8706.446297333414	193.7980345221658	23.03813702889334	0.0
CCDC22_2	CCDC22	1050.1861846673655	560.2976714773224	920.1918136130163	949.7200919537394	1478.4964224620526	6047.5914400639285	3870.826967674517	1564.7745176729923	2857.498337089272
NO_SITE_199	NO_SITE	348.10822679361667	461.5632680508029	256.93864272105293	641.7891571280505	129106.67318129129	61.73811588087041	913.8026528462387	0.0	7.272670455340581
TUBAL3_1	TUBAL3	1061.9091932403965	1011.0242367130195	1430.1301811832193	411.64008473237993	3315.1061652436338	2845.441163042783	2212.6345133524096	3772.7980718632434	1917.3403927716076
IFIT3_2	IFIT3	1002.3172329941553	626.1206070950021	796.570391171755	1004.0608451582727	1108.4459914652068	8320.926062610646	98.82416329938256	0.0	3086.2568805027117
LOC105374103_1	LOC105374103	1045.301597761936	652.2089657239605	620.5310616659392	247.90748847558342	378.57693862350135	1466.6232417033439	91.12357914618393	0.0	4659.137154435007
LMOD1_2	LMOD1	705.3343491440352	718.8346200686851	661.4352087972389	490.13228380559474	636.0774689484955	1216.9268619184902	2122.7943648984256	1387.1383558449463	1799.6553617670056
SNTA1_2	SNTA1	511.5790685619942	187.03346340145578	384.4989830342172	91.27825865075206	484.30563319402876	205.79371960290138	0.0	704.4819796730015	275.70032544336567
PLBD2_1	PLBD2	251.0677669390818	647.7940127252137	361.7744568501618	842.4592588310658	1290.913254675633	8694.09867415724	0.0	1282.860472451008	0.0
ARRDC5_3	ARRDC5	390.4413133073399	544.6446562999474	484.789891926515	266.0210728770945	453.6102057380692	0.0	0.0	54.56400875264212	2035.0254237762097
ACTBL2_3	ACTBL2	594.6170459542975	562.7058276584571	383.8929956693091	1142.576490581593	257.5005303249942	0.0	0.0	1172.5199214178872	1481.6413173107492
ASRGL1_3	ASRGL1	1355.3100466932015	1413.1863189625017	1186.8262541725996	853.4694768006117	972.0218694387197	662.6557771213425	2782.477740689109	2672.4238953516274	924.2902996878302
HDAC10_2	HDAC10	926.1176772694535	674.2837307176947	1140.7712144395807	1021.8192612381856	3130.9336005078762	4390.26601819523	0.0	2029.7811255982867	2216.842185159724
MOS_2	MOS	415.8411652155739	277.7406795575266	263.60450373504256	379.3197674669386	581.5078201379008	4375.174478757684	0.0	0.0	2115.6859506445326
DES_1	DES	615.1323109571018	201.88375985178595	521.4521275034577	584.6070573507311	378.57693862350135	2988.124808634128	0.0	1926.1095089682667	1176.8503100460211
CNGA3_3	CNGA3	919.279255601852	750.1406504234353	1068.0527306506033	939.4202106273899	1389.8207431448361	3490.261484465207	6839.402158732593	1818.8002917547371	0.0
TSSK2_2	TSSK2	670.4909625519707	817.1676641316823	300.5697329944393	429.75366913389104	51.15904575993262	0.0	92.4070098383837	0.0	1328.915237748597
CCM2L_3	CCM2L	1549.3909664022713	1585.7708452771496	1186.5232604901455	749.7603268939207	699.1736253857458	3911.452630585812	2307.6083845751928	3105.2983647892547	1916.0180890524548
SERPINB8_2	SERPINB8	1038.788815221363	1215.3161527459401	1201.369950930395	1395.8115038811502	649.7198811511442	3543.7678515619614	4389.332967323226	120.6470860197309	2673.036968267452
RNF146_2	RNF146	418.12063910477434	395.74033243312317	532.6628937542583	414.83659962676427	458.72611031406245	0.0	1718.5136968554968	0.0	1951.7202894695813
PUDP_1	PUDP	706.3112665251211	910.6843958324102	602.9574280836031	263.1797263043085	0.0	0.0	0.0	92.15254811557335	992.3889412242011
FAM160A2_2	FAM160A2	826.7977435257181	507.71959485588314	436.6138964163176	281.2933107058196	920.8628236787871	11754.937263717726	0.0	1062.1793703847666	0.0
THBS4_1	THBS4	598.5247154786412	569.930296201861	539.631748450702	635.3961273392819	0.0	53.50636709675435	482.5699402671149	437.72460354897345	169.91602791113903
GSTO1_3	GSTO1	701.101040492663	683.1136367151882	540.5407294980643	427.6226592043015	1290.913254675633	3877.1536773186617	718.7211876318732	2488.1187991204806	118.34618286417854
EGR4_2	EGR4	1689.7414301516153	1525.9683001123065	776.8758018122403	943.682230486569	1057.286945705274	2989.496766764814	3420.3427947123964	1627.8262611204898	237.3535175879335
RAX2_3	RAX2	252.0446843201677	205.4959941234879	338.74693698365235	128.92610074016733	0.0	0.0	0.0	0.0	0.0
HSF5_1	HSF5	1424.671180750302	1077.2485316942216	937.1594598304443	1031.0536375997403	272.84824405297394	4275.021535217605	0.0	50.3201414052144	2109.0744320487684
KLF17_3	KLF17	868.479551785384	910.2830364688878	1153.1939554201977	799.4838919176766	2631.2802535858677	2178.6695115293824	666.1005292516825	3451.476686986573	1531.2277067789805
USP4_2	USP4	354.62100933418947	376.0737236205237	353.59362742390186	252.16950833476253	2578.415906300604	7002.474299021391	0.0	2363.83411251724	0.0
MORN1_2	MORN1	508.6483164187364	485.6448298621491	450.5516058092049	131.76744731295338	308.6595760849268	912.3521569061961	0.0	718.4261152431212	178.51100208563244
C15orf65_2	C15orf65	425.2846998994044	553.8759216609634	372.98522310096246	240.09378540042178	4299.065145359671	0.0	2733.7073743855176	2185.591683925276	0.0
TMEM80_2	TMEM80	934.5842945721981	1149.8945764917828	932.6145545936332	1367.753206474888	5308.6036483556745	10613.468098986967	0.0	5974.1526916503935	1392.385816267933
SLFNL1_2	SLFNL1	282.6547622608599	508.9236729464505	420.2522375637977	483.38408569522784	187.5831677864196	448.630308734325	0.0	0.0	0.0
PPM1N_3	PPM1N	712.1727708116367	288.17602300911	652.6483920060708	864.4796947701577	3986.994966224082	2867.392493133759	2158.730424280019	3369.63067385761	1583.4587036855173
MAVS_3	MAVS	647.0449454059086	763.3855094196757	851.1092540134879	687.6058706142256	3.4106030506621745	0.0	0.0	80.02721283720844	3579.4761677467186
LVRN_2	LVRN	652.9064496924241	585.1819520157136	455.09651104601596	470.2428577960924	1021.4756136733213	2483.2442165416765	0.0	3175.625309403771	236.03121386878067
IL1B_3	IL1B	351.0389789368744	129.2377150542248	104.83581412910887	145.6190118552854	349.5868126928729	659.9118608599704	541.6077521083045	746.9206531472787	465.4509091417972
PUS7L_1	PUS7L	263.44205376617015	342.7608964481614	333.59604438193315	240.8041220436183	820.2500336842529	1838.4238951192522	372.19490073793435	1384.7132887892733	952.0586777900396
TCEAL7_2	TCEAL7	1337.725533833655	1214.9147933824177	1431.0391622305815	1384.8012859116043	3437.887875067472	0.0	17.96802969079683	5135.079490387541	5517.973420024771
EFCAB14_3	EFCAB14	881.8307559935583	510.5291104005402	482.3659424668824	901.4172002163764	2844.4429442522537	8580.226149310301	4694.789472066772	6986.618187393864	0.0
SUMF1_1	SUMF1	768.8339789146202	929.1469265544423	1088.0503136925722	369.0198861405891	3973.352554021433	5884.328422512293	6857.370188423391	8368.300142363545	2881.960955893599
SLC24A2_3	SLC24A2	853.1745128150379	489.25706413385103	657.496290925336	610.1791765058057	1304.5556668782817	4923.9577310320865	1243.6443407415807	1682.9965366370502	0.0
CD300LF_3	CD300LF	747.9930747847872	501.2978450395242	569.9311166961093	671.6232961423041	699.1736253857458	338.87365827944427	1857.1242116130722	837.2544009710974	870.7369990621404
KIR2DL4_2	KIR2DL4	506.69448165656456	424.63820660673866	487.2138413861476	988.7886073295476	380.28224014883244	5777.315688318785	2293.4906469609955	107.3092172135295	218.18011366021742
CARD10_2	CARD10	1231.2415392952896	1055.1737667004877	1089.2622884223883	722.7675344524531	1325.0192851822549	5109.172078674698	2063.756553057236	451.0624723551748	2321.304178972798
PLPPR2_2	PLPPR2	1715.466921186878	873.3579750248235	926.5546809445518	1512.3067133653785	1398.3472507714916	17148.10467544443	1772.4177859278873	2197.717019203641	3506.0883113337363
TIGD3_3	TIGD3	397.27973497494133	329.1146780883986	394.1947808727475	78.13703075161655	663.3622933537929	878.0532036390458	146.31109891077418	218.25603501056847	2480.641777130714
KLF4_2	KLF4	869.1308300394413	619.2974979151207	567.8101609189307	210.61481470776644	1137.4361173958353	9577.63971031903	0.0	881.5118747371293	4159.306348595236
SELENOP_3	SELENOP	1114.011453564979	741.3107444259417	916.5558894235675	1783.655311066447	6012.893178317414	547.4112941437177	1447.7098208013447	3783.7108736137716	1117.3466426841437
ZNF132_3	ZNF132	806.6081176499424	1052.3642511558305	567.5071672364767	1083.2633808746841	468.957919466049	2794.6787122074006	1316.7998901969677	912.4314796969599	165.2879648941041
IFNA2_3	IFNA2	739.5264574820425	748.1338536058231	871.4098307379107	560.810779803648	2477.8031163060696	0.0	4769.228452214358	5287.252448131021	852.8858988535771
CLEC2A_3	CLEC2A	907.2306079017923	1030.690845525619	1182.8873363006967	1101.021796954597	769.0909879243203	5187.3736921238005	4459.921655394213	1164.0321867230318	134.87497935358894
SPIN3_3	SPIN3	686.7729189034027	496.0801733137325	741.7285346475679	1145.7730054759772	153.47713727979786	0.0	0.0	1350.7623500098516	383.46807855432155
RALGAPA2_3	RALGAPA2	848.9412041636657	204.69327539644303	478.1240309125254	63.93029788768627	0.0	0.0	0.0	104.88415015785651	0.0
HMGB1_1	HMGB1	1636.3366133189184	569.5289368383385	866.8649255010996	913.8480914723154	837.3030489375639	2064.7969866824437	1686.4279295505025	1542.9489141719355	4760.293388950198
EIF4E1B_1	EIF4E1B	927.0945946505394	404.16887906709434	506.3024433807541	225.53188421489324	7537.4327419634055	2178.6695115293824	0.0	3282.934526617301	193.0563429963136
MYO1D_3	MYO1D	1671.5056390380114	1934.1507728146253	1711.005324818144	1014.0055581630239	3468.5833025234315	8185.10220767273	4407.300997014023	4129.282929047172	953.3809815091925
CITED1_1	CITED1	583.5453156353237	644.1817784535118	655.0723414657034	297.63105349933943	332.533797439562	1808.24081624416	1085.7823656010085	0.0	1575.5248813706003
ELMOD2_2	ELMOD2	530.7917770566839	657.8279968132747	392.9828061429312	405.2470549436113	497.94804539667746	3313.2788856067123	0.0	0.0	2844.2752998977435
PTMA_1	PTMA	1110.1037840406352	1236.5881990126293	1268.0285610702908	792.3805254857115	6752.994040311106	4556.272952008237	0.0	3863.73808645098	954.7032852283453
TRAPPC2L_2	TRAPPC2L	972.3584333075204	671.0728558095151	1144.7101323114834	839.6179122582797	835.5977474122327	2383.091273001598	3214.993883960433	1310.1424768273291	2606.92178230981
CHI3L1_1	CHI3L1	416.8180825966598	356.4071148079243	330.8691012398465	1142.576490581593	1195.4163692570921	6815.887993248093	0.0	1886.7021693135807	1528.5830993406748
FOXO4_3	FOXO4	664.9550973924838	482.4339549539696	713.8531158617933	853.1143084790135	463.84201489005574	0.0	29.518905920594793	1104.6180438590438	0.0
GMPR_3	GMPR	1825.2073069955297	1359.0028048869726	1318.931499722575	561.8762847684427	2639.8067612125233	15354.955398637814	1885.3596868414675	5289.071248422776	581.1524845676701
ACSM6_2	ACSM6	881.1794777395011	840.4465072159837	852.9272161082123	1425.6456428954039	301.83836998360243	526.8319221834275	2002.1518798316467	756.0146546060524	0.0
RNF183_2	RNF183	440.91537799677917	645.7872159076015	559.6293314926708	503.98384834792677	922.5681252041182	3165.107407492623	78.28927222418619	1761.204949182504	134.21382749401252
TLE6_2	TLE6	488.7843296699893	423.4341285161713	227.2452618405539	831.4490408615197	2682.4392993458005	1157.9326622989918	0.0	2927.6622029612085	2910.390485855385
PRMT6_2	PRMT6	585.8247895245241	468.78773659420676	272.99730789111874	757.5740299690823	786.1440031776312	1.3719581306860091	2266.5386024248	120.6470860197309	3131.876358813485
VAMP1_2	VAMP1	352.9928136990462	730.4740416108359	436.3109027338635	1041.708687247688	533.7593774286303	0.0	0.0	1040.3537668837098	2294.8581045897413
PCGF5_1	PCGF5	412.9104130723161	1371.0435857926457	1103.1999978152758	1174.541639525436	1140.8467204464973	2738.428428849274	4153.1817199584675	1791.518287378416	5999.953125655979
C2orf74_2	C2orf74	232.50633669844927	482.03259559044716	477.2150498651632	524.5836110006256	0.0	0.0	301.6062126669468	334.0529869189534	0.0
MORC4_1	MORC4	395.9771784668268	575.1479679276526	459.9444099652811	458.1671348617516	595.1502323405495	0.0	0.0	2559.6582772628335	0.0
ASMTL_2	ASMTL	394.67462195871224	476.01220513761064	743.8494904247465	880.8174375636776	1850.2521549842297	2967.5454366738377	1044.7125834506157	2934.9374041282276	3144.4382441454363
HSPB6_1	HSPB6	821.9131566202885	757.3651189668392	665.98011403405	522.8077693926344	3084.8904593239367	939.7913195199162	1932.846622452859	2362.6215789894036	903.1334401813848
VRK3_3	VRK3	1058.9784410971388	983.7317999934938	1141.0742081220346	784.2116540889516	3115.5858867798966	2964.801520412466	3171.3572404256406	6015.378831596834	5344.090480956174
ONE_NON-GENE_SITE_46	ONE_NON-GENE_SITE	1346.1921511363996	931.5550827355769	1092.5952189293832	664.1647613887407	402688.1968901576	4751.09100656565	4951.475610506726	8082.7484965580525	6147.3899903415195
GLI2_3	GLI2	1753.8923381762575	1133.4388425873628	1439.2199916568413	1818.1066382614779	3086.595760849268	11060.726449590606	4145.481135805268	5215.712969988668	3691.8719838747093
TP73_1	TP73	550.9814029324597	281.35291382922856	542.0556979103346	390.6851537580828	0.0	0.0	0.0	0.0	83.96628616620488
FXYD3_1	FXYD3	1001.9915938671267	821.1812577669067	568.7191419662929	446.4465802490091	1043.6445335026253	1249.8538570549542	1532.4162464865296	1288.3168733262721	4088.563099620559
SPIN4_2	SPIN4	1078.5167887188572	984.5345187205387	782.6326817788677	921.3066262258789	733.2796558923675	1941.320754920703	1220.5425882819848	2341.402242252265	4060.79472151835
SERP1_2	SERP1	837.8694738446919	1094.908343689209	1339.5350701294517	1209.7033033636635	1325.0192851822549	6062.682979501475	3222.6944681136315	1780.6054856278877	0.0
THTPA_1	THTPA	1046.6041542700505	764.9909468737654	910.7990094569401	1813.4894500807006	310.3648776102579	0.0	1655.625592937708	1790.3057538505798	371.56734508194603
CD59_3	CD59	811.8183436824006	898.6436149267371	705.9752801179875	947.5890820241499	284.78535473029154	0.0	3492.2149134755837	2906.4428662240703	370.9061932223696
SDHC_3	SDHC	846.3360911474365	622.1070134597778	876.5607233396299	966.7681713904557	1840.020345832243	6320.611108070444	4207.0858090308575	2293.5071679027237	3478.981085091103
TTLL4_1	TTLL4	779.9057092335938	1578.9477360972683	890.1954390500632	953.6269434913202	2899.0125930628483	11520.332423370419	8030.425841093983	1490.8099724749663	4760.954540809775
CTPS2_1	CTPS2	1096.1013015784038	908.2762396512755	1150.164018595657	709.6263065533176	2054.88833802396	3873.037802926604	884.283746925644	1989.1612524157642	1.3223037191528328
GAPDH_2	GAPDH	395.0002610857409	107.96566878753563	358.13853266071294	848.8522886198344	457.02080878873136	0.0	0.0	659.6182391430514	6562.593358155509
INA_2	INA	1522.0372797318655	959.6502381821475	1199.5519888356705	2830.3363548165107	557.6335987832655	0.0	171.97971275476965	1716.947475416472	889.2492511302801
RSAD2_1	RSAD2	709.8932969224362	638.5627473641978	862.3200202642886	674.4646427150901	1679.722002451121	12261.189813940864	1903.3277165322643	27.28200437632106	66.11518595764164
PPP2R5A_1	PPP2R5A	1151.134314046244	752.1474472410474	1030.4815140262986	621.8997311185482	1040.2339304519633	0.0	261.8198612087538	2111.0208719633315	2238.660196525746
KAZALD1_3	KAZALD1	456.5460560941539	381.2913953463154	701.1273811987223	977.4232210384034	2916.0656083161593	2697.269684928694	818.8287816234555	2402.0289186440896	1118.0077945437201
SLF2_3	SLF2	866.2000778961836	1080.4594066024013	1224.7004644793585	1187.6828674245717	0.0	0.0	395.29665319753025	0.0	1116.6854908245673
DYNLT1_3	DYNLT1	858.0590997204675	641.3722629088547	1065.6287811909708	600.944800144251	1899.7058992188313	11671.24781774588	1.2834306921997736	477.1319432036594	2448.24533601147
SH3TC1_2	SH3TC1	1295.7180864469603	1270.302385548514	1046.8431728788185	1645.8500022863232	1458.0328041580797	6438.599507309441	2693.921022927325	1231.3277975179572	5236.322727845218
DNAJC25-GNG10_2	DNAJC25-GNG10	587.778624286696	293.7950540984241	552.9634704786812	556.5487599444688	1567.1721017792693	0.0	0.0	2956.1567408653664	0.0
ZPLD1_3	ZPLD1	363.0876266369341	257.6727113814047	689.9166149479216	663.4544247455442	823.6606367349151	3602.76205118146	2506.5401418661577	924.5568149753248	1356.02246399123
METTL7A_1	METTL7A	435.3795128372923	978.1127689041797	627.1969226799288	734.4880890651956	0.0	3989.6542440349144	0.0	0.0	300.8240961072695
RMND5A_3	RMND5A	397.27973497494133	403.3661603400495	149.37588544985744	266.3762411986928	0.0	0.0	2027.8204936756422	0.0	0.0
SEC24C_1	SEC24C	706.3112665251211	421.42733169855916	212.09557771785032	605.20682000343	194.40437388774396	0.0	2219.0516668134087	780.8715919267005	0.0
GNLY_1	GNLY	1359.8689944716025	508.1209542194056	662.041196162147	482.6737490520313	434.85188895942724	4933.561437946889	2761.9428496139126	0.0	166.61026861325695
FPR2_2	FPR2	855.1283475772099	572.3384523829956	729.9117810318592	854.8901500870047	2767.7043756123544	3114.344956657241	0.0	5259.364176990782	90.57780476196905
ABCG1_2	ABCG1	601.455467621899	1270.7037449120364	1228.6393823512615	1542.1408523796322	160.2983433811222	1520.1296088000981	1060.113751757013	202.49309914869409	2750.391735837892
SYCP1_2	SYCP1	848.615565036637	630.5355600937489	473.27613199326026	168.7049527591721	184.17256473575742	2743.916261372018	3801.5217102957295	0.0	2642.6239827269364
GNAI2_1	GNAI2	856.1052649582957	714.4196670699383	685.9776970760188	1238.116769091524	763.9750833483271	4291.485032785837	1898.1939937634652	19.400536445383864	1955.0260487674634
TMEM167B_2	TMEM167B	381.32341775053794	598.426811011954	476.00307513534693	356.94416320624833	1215.8799875610653	1104.4262952022373	1778.8349393888861	0.0	2079.9837502274063
MCM2_3	MCM2	727.4778097819827	489.65842349737346	559.3263378102167	589.2242455315085	445.08369811141375	782.0161344910252	1069.0977666024114	0.0	656.5237965593815
PPEF2_3	PPEF2	519.0687684836529	845.6641789417754	669.9190319059529	1243.7994622370963	728.1637513163743	1712.2037470961393	1312.9495981203684	3173.8065091120166	197.6844060133485
LRAT_1	LRAT	876.9461690881287	621.304294732733	831.4146646539732	1290.681680688066	1938.9278343014462	0.0	687.9188510190786	1877.608167854807	1496.8478100810069
LOC107987289_3	LOC107987289	1130.6190490434396	1038.7180327960677	922.9187567551029	1457.9659601608453	167.11954948244656	0.0	0.0	210.98083384354953	1963.6210229419569
UBL7_2	UBL7	841.4515042420069	571.9370930194731	640.2256510254539	154.14305157364356	330.8284959142309	1616.1666779481188	1873.8088106116695	2000.0740541662926	438.3436828991641
NPS_2	NPS	631.0886281815052	665.453824720201	802.9332585032905	1010.4538749470413	2186.196555474454	10247.155278093802	0.0	2064.944597905545	599.6647366358097
SLITRK5_1	SLITRK5	691.3318666818037	1237.3909177396743	966.8528407109434	1097.4701137386144	526.938171327306	609.1494100245881	0.0	1251.3346007272592	5945.738673170713
PHF20L1_2	PHF20L1	952.8200856858019	751.746087877525	424.19115543570064	787.7633373049341	726.4584497910432	0.0	0.0	540.7899534150752	237.3535175879335
SLC25A13_2	SLC25A13	309.6828098042371	201.0810411247411	249.6667943421552	64.64063453088279	0.0	0.0	0.0	0.0	2969.8941532172626
PPP1R11_2	PPP1R11	284.60859702303173	332.3255529965781	406.61752185336445	624.7410776913342	827.0712397855773	3252.9127278565275	889.4174696944431	3291.422261312156	0.0
MTMR2_2	MTMR2	1566.3242010077606	721.6441356133422	640.5286447079079	666.6509396399285	6048.7045103493665	9939.836656820136	11840.931566235111	2742.1445732022253	2134.859354572249
SPAG1_3	SPAG1	496.92530784570533	550.665046752784	581.1418829469098	857.3763283381926	0.0	237.3487566086796	283.63818297614995	0.0	224.13048039640518
SMIM41_3	SMIM41	1291.1591386685593	1612.661922633153	1900.6793700343928	1704.0976070284373	603.6767399672049	5810.242683455249	1202.5745585911877	1599.3317232163322	2884.6055633319047
VPS37C_3	VPS37C	591.6862938110397	583.9778739251462	266.33144687712917	194.27707191424662	1.7053015253310873	8.231748784116055	2751.6754040763144	0.0	0.0
TRIM39-RPP21_1	TRIM39-RPP21	2787.1452882381336	1719.8248726936438	1683.7358933972773	999.0884886558971	3180.3873447424776	4007.489699733833	3452.428562017391	7240.643961475609	0.0
PCNX1_1	PCNX1	1030.647837045647	1121.3980616816898	706.5812674828957	1193.0103922485455	1625.1523536405261	5878.840589989549	1658.1924543221076	2304.419969653252	1170.2387914502572
MSANTD3-TMEFF1_3	MSANTD3-TMEFF1	470.8741776834141	573.9438898370853	331.7780822872087	70.67849599805315	786.1440031776312	1570.8920596354806	2133.0618104360237	485.61967789851485	681.6475672232854
RNPEP_2	RNPEP	202.873176138843	272.12164846821247	465.3982962494544	421.2296294155329	281.3747516796294	0.0	0.0	495.3199461212068	828.4232800492498
ADIPOQ_3	ADIPOQ	674.724271203343	617.2907010975085	398.7396861095586	594.9069386770806	612.2032475938603	0.0	4463.771947470813	0.0	0.0
ZNF585B_2	ZNF585B	1202.2596569897405	1030.690845525619	707.7932422127119	688.3162072574222	1420.5161706007957	2199.2488834896726	580.1106728742976	1339.2432814954047	1891.5554702481274
FAAH_3	FAAH	1041.7195673646208	706.7938391630121	639.6196636605457	1073.3186678699328	3610.123329125912	7507.354891113842	505.6716927267108	1960.6667145116066	0.0
RHEBL1_3	RHEBL1	682.2139711250018	883.7933184764069	714.7620969091555	567.2038095924165	2054.88833802396	3292.699513646422	0.0	1719.372542472145	7343.413704315257
ERICH1_1	ERICH1	1363.125385741889	940.786348096593	1410.1325981412506	1283.9334825776994	2540.89927274332	6999.730382760019	17.96802969079683	556.5528892769496	4547.4024901665925
GOPC_1	GOPC	1197.0494309572823	988.9494717192855	1162.2837658938197	1060.8877766139938	156.88774033046002	2524.402960462257	2352.528458802185	656.5869053234601	0.0
KCTD13_2	KCTD13	1523.9911144940372	931.9564420990994	1270.1495168474694	1059.8222716491991	1707.0068268564182	1809.6127743748461	3365.1552749478064	1593.2690555771499	1709.0775570050364
LOC102724474_2	LOC102724474	534.0481683269703	398.9512073413027	327.2331770503976	1017.2020730574083	259.20583185032524	0.0	374.7617621223339	871.2053397505191	0.0
EED_2	EED	1029.019641410504	960.05159754567	519.6341654087332	886.1449623876514	4570.208087887314	3908.70871432444	3973.501423050499	1388.957156136701	0.0
SLC16A7_2	SLC16A7	717.7086359711235	628.9301226396592	675.3729181901263	502.918343383132	318.8913852369133	2317.2372827286695	4056.9244180434844	0.0	0.0
NO_SITE_75	NO_SITE	1251.7568042980938	982.9290812664489	835.0505888434221	633.6202857312906	344005.36080046423	5443.929862562084	1233.3768952039825	583.2286268893524	13.223037191528329
FAM47C_1	FAM47C	264.0933320202274	241.2169774769848	448.1276563495723	880.4622692420793	460.43141183939355	0.0	346.52628689393885	2117.083539602514	2482.6252327094435
NO_SITE_207	NO_SITE	603.7349415110994	611.270310644672	646.5885183569894	771.0704261898161	239835.31182408944	10551.729983106095	170.69628206256988	1998.861520638456	10.578429753222663
SPRR2F_1	SPRR2F	837.2181955906347	1188.0237160264144	919.2828325656541	1001.2194985854867	789.5546062282934	471.95359695598717	2464.1869290235654	2206.8110206624146	2071.388776052913
EMC3_1	EMC3	957.379033464203	1288.764916270546	856.8661339801153	667.361276283125	81.85447321589218	0.0	2555.310508169749	0.0	897.1830734451971
FIGLA_2	FIGLA	654.2090062005386	534.6106722118865	696.5824759619112	1293.8781955824504	6824.616704375011	27942.67124768195	1766.0006324668884	4422.7160427836025	2401.964705841121
VPS37C_2	VPS37C	852.8488736880093	826.3989294926984	558.7203504453086	886.5001307092497	2051.477734973298	8855.98973357819	762.3578311666655	994.277492825923	5515.328812586466
MCC_3	MCC	1245.244021757521	1573.7300643714766	1444.6738779410148	1878.8404212547798	753.7432741963406	5238.1361429591825	1464.3944197999417	0.0	1478.335558012867
VIL1_2	VIL1	757.110970341589	367.2438176230301	397.8307050621964	528.8456308598047	506.47455302333293	0.0	3211.1435918838333	0.0	0.0
SLC10A4_2	SLC10A4	1103.265362373034	569.5289368383385	793.8434480296684	586.3828989587224	1244.8701134916937	6804.912328202606	2475.737805253363	1073.6984388992132	222.80817667725233
ARHGAP29_2	ARHGAP29	806.933756776971	522.9712506697358	704.7633053881711	572.1761660947922	6892.828765388254	8115.132343007744	3446.011408556392	3566.0611053671214	0.0
TRAF1_1	TRAF1	304.79822289880747	365.23702080541796	322.68827181358654	766.0980696874404	571.2760109859142	6209.482499484878	1108.8841180606044	74.57081196194423	0.0
SMG6_3	SMG6	770.4621745497633	688.7326678045024	819.2949173558104	981.3300725759842	214.867992191717	3868.9219285345457	4782.062759136356	0.0	0.0
OR2G3_3	OR2G3	1344.5639555012565	1466.1657549474635	1107.7449030520868	724.1882077388461	3700.5043099684594	7618.483499699409	3222.6944681136315	3817.055545629275	1095.528631318122
MUSK_2	MUSK	671.142240806028	677.8959649893966	899.5882432061394	811.5596148520174	477.48442709270444	0.0	3647.5100272317563	37.588539362931236	2273.7012450832963
MAGI1_1	MAGI1	716.406079463009	724.0522917944769	526.6030201051769	1188.3932040677682	334.2390989648931	0.0	2267.822033117	7.881467930937195	6185.736798196952
MOAP1_3	MOAP1	1273.5746258090128	732.0794790649256	624.7729732202962	649.247691881614	153.47713727979786	0.0	218.1832176739615	1117.9559126652453	1155.0322986799995
LOC389199_1	LOC389199	600.478550240813	898.2422555632146	1189.8561909971402	662.7440881023476	2593.763620028584	1400.7692514304154	4329.011724789836	1807.8874900042088	834.3736467854375
HNRNPCL1_1	HNRNPCL1	1340.6562859769128	1371.4449451561682	1353.4727795223391	1577.3025162178596	2208.365475303758	4856.7317826284725	5980.787025650945	4129.88919581109	0.6611518595764164
ERV3-1_1	ERV3-1	783.4877396309089	457.95103377910095	568.4161482838389	954.3372801345167	1613.2152429632085	0.0	1547.817414792927	2237.124358858327	1590.0702222812815
CTDP1_1	CTDP1	1432.812158926018	1353.3837737976585	1691.6137291410832	1467.9106731655963	3338.980386598269	8765.440496952913	7597.90969782266	4613.69007341785	6112.34894178397
TBCE_3	TBCE	780.8826266146798	1040.72482961368	1011.0899183492379	1010.0987066254431	4208.6841645171235	8846.386026663387	3517.8835273195796	5052.020943730742	6834.326772441416
VBP1_2	VBP1	427.2385346615763	364.43430207837304	421.76720597606806	220.55952771251765	3091.7116654252613	0.0	2684.9370080819263	1534.46117947708	961.3148038241095
ENOX1_1	ENOX1	511.5790685619942	651.8076063604382	544.4796473699672	726.3192176684357	844.1242550388882	2355.6521103878777	0.0	863.9301385835001	3830.0527225261803
MRPL20_3	MRPL20	478.36387760507284	352.39352117269993	351.47267164672337	742.6569604619556	0.0	0.0	0.0	0.0	0.0
ARL14EP_1	ARL14EP	878.2487255962433	838.4397103983715	1054.115021257716	1348.574117108582	1620.036449064533	5283.410761271821	4497.1411454680065	1833.9569608526933	3569.5588898530723
NMT2_3	NMT2	852.8488736880093	1164.3435135785905	927.16066830946	1232.7892442675502	3202.556264571782	9632.51803554647	154.01168306397284	0.0	2153.371606640388
UBE2C_1	UBE2C	405.4207131506574	394.1348949790334	328.748145462668	173.32214093994943	370.05043099684593	0.0	972.8404646874284	595.3539621677173	499.1696539801944
AP2B1_1	AP2B1	200.26806312261388	750.1406504234353	681.4327918392077	235.1214288980462	257.5005303249942	0.0	1948.2477907592563	212.79963413530425	7.933822314916997
KLHL30_3	KLHL30	2716.15595854589	1563.6960802834158	1577.9910982208064	1976.866878015899	2922.8868144174835	1773.9418629770098	2842.7989832224985	1710.8848077772896	2388.080516790016
ZNF540_1	ZNF540	879.5512821043578	1153.9081701270072	866.2589381361915	850.2729619062275	364.93452642085265	345.7334489328743	132.19336129657668	2343.827309307938	2301.4696231855055
TTC37_1	TTC37	390.4413133073399	528.59028175905	230.88118603000277	592.4207604258928	598.5608353912116	0.0	0.0	2629.98522187735	813.8779391385686
ATXN7L3_3	ATXN7L3	1042.0452064916494	551.8691248433513	717.1860463687881	937.9995373409969	1655.8477810964857	7471.6839797160055	60.32124253338936	0.0	3651.541720440548
FDXR_1	FDXR	1004.2710677563272	906.6708021971858	642.6496004850865	542.3420270805385	361.5239233701905	2647.8791922239975	0.0	790.5718601493925	0.0
ERH_3	ERH	1196.7237918302537	1065.2077507885485	934.1295230059036	1547.8235455252043	489.42153777002204	3335.2302156976884	0.0	1548.4053150471996	246.60964362200332
PNMA6A_3	PNMA6A	326.6160444097264	241.61833684050725	720.821970558237	804.101080098454	380.28224014883244	0.0	1713.3799740866978	0.0	2076.677990929524
EMC9_3	EMC9	869.45646916647	1013.8337522576766	1268.634548435199	1136.5386291144225	1113.5618960412	5508.411894704327	8949.362216709022	1210.7147275447367	0.0
VAMP7_3	VAMP7	837.8694738446919	848.07233512291	883.5295780360736	1034.6053208157227	1207.3534799344097	0.0	1328.3507664267656	2092.2266022818662	1988.0836417462842
RIPPLY1_1	RIPPLY1	612.5271979408727	838.4397103983715	798.6913469489334	1210.7688083284584	448.49430116207594	0.0	2398.731963721377	2342.6147757801014	4712.02930320112
PPP1R3G_2	PPP1R3G	537.6301987242854	565.9167025666366	743.2435030598383	638.5926422336662	596.8555338658805	0.0	1205.1414199755875	1374.4067538026632	846.9355321173895
XPNPEP2_3	XPNPEP2	219.15513249027504	1003.7997681696156	725.063882112594	753.6671784315015	0.0	1673.788919436931	2502.6898497895586	0.0	0.0
LRRC26_2	LRRC26	1220.821087230373	1264.2819950956775	1173.1915384621664	1256.5855218146335	1007.8332014706725	4491.790919865994	1428.458360418348	1941.266178066223	1712.3833163029185
KLK8_2	KLK8	881.8307559935583	730.8754009743583	878.3786854343543	1245.9304721666858	1309.671571454275	978.2061471791245	0.0	2888.2548633065226	393.38535644796775
NAGLU_3	NAGLU	215.24746296593133	19.26524944907699	189.97703889870306	3.9068515375808275	0.0	0.0	0.0	0.0	0.0
TMPRSS3_2	TMPRSS3	501.80989475113495	531.3997973037069	623.2580048080258	346.28911355830064	172.2354540584398	0.0	2252.420864810603	0.0	0.0
SPRTN_3	SPRTN	340.94416599898653	218.7408531197283	354.5026084712641	551.9315717636915	18.75831677864196	1369.214214424637	2043.2216619820394	0.0	573.8798141123294
ACTL8_1	ACTL8	751.2494660550735	367.2438176230301	431.7659974970524	750.1154952155189	339.35500354088634	901.376491860708	4307.19340302244	0.0	1268.0892666675668
ZNF771_2	ZNF771	836.5669173365774	898.6436149267371	654.1633604183412	753.6671784315015	291.6065608316159	0.0	0.0	142.47268952078775	325.9478667711733
ALG2_2	ALG2	193.75528058204108	586.7873894698033	354.80560215371816	188.23921044707623	327.41789286356874	1775.3138211076957	0.0	2983.4387452416872	3791.7059146707484
CNTLN_3	CNTLN	1006.8761807725563	1136.24835813202	1242.5770917441487	1188.3932040677682	801.491716905611	0.0	1379.6879941147565	1271.3414039365614	3489.559514844326
MAGOHB_2	MAGOHB	1202.910935243798	432.26403451366497	877.1667107045381	806.5872583496418	752.0379726710095	0.0	1057.5468903726135	1346.5184826624238	2282.9573711173657
DAXX_1	DAXX	1547.4371316400993	1165.1462323056355	1234.699256000343	749.4051585723224	342.76560659154853	6086.006267723136	536.4740293395054	240.68790527554356	402.6414824820376
AQP6_2	AQP6	1260.8746998548959	922.3238173745609	1295.2979924911572	1055.2050834684217	731.5743543670364	0.0	753.3738163212671	2108.5958049076585	0.0
WNT2_2	WNT2	359.8312353666477	734.0862758825378	397.8307050621964	272.7692709874614	92.08628236787871	0.0	809.8447667780571	21.825603501056847	1110.7351240883795
FZD4_2	FZD4	780.2313483606225	537.8215471200659	722.0339452880532	152.72237828725054	2179.3753493731297	6327.470898723874	918.9363756150378	1313.1738106469202	2728.5737244718707
ECHDC1_3	ECHDC1	1761.7076772249447	2143.2590012098153	1397.1038697957254	1014.3607264846222	1278.9761439983154	0.0	3566.653893623171	3303.547596590521	2635.351312271596
KMT2E_1	KMT2E	370.9029656856215	760.9773532385411	596.5945607520675	790.9598521993184	387.1034462501568	2241.779585540939	1890.4934096102666	59.41414286398808	3457.1630737250816
RECQL5_1	RECQL5	650.6269758032237	428.2504408784406	433.8869532742309	579.9898691699537	155.18243880512895	0.0	4696.072902758971	0.0	0.0
MRTFB_1	MRTFB	596.2452415894406	694.7530582573389	612.3502322396793	291.2380237105708	1502.3706438166878	2400.926728700516	1.2834306921997736	1549.617848575036	1144.4538689267767
PCDHA8_1	PCDHA8	973.0097115615777	888.6096308386761	831.4146646539732	441.1190554250353	946.4423465587535	10295.173812667812	0.0	1100.374176511616	0.6611518595764164
PTCHD4_2	PTCHD4	199.94242399558524	240.41425874993993	424.79714280060875	214.166497923749	0.0	0.0	80.85613360858574	248.56937320648075	302.8075516859987
DISP3_2	DISP3	1609.9598440295983	1148.6904984012156	965.9438596635812	942.6167255217742	17.05301525331087	1782.1736117611258	1228.2431724351834	0.0	988.4220300667425
C3orf20_3	C3orf20	759.3904442307895	1096.915140506821	1301.6608598226928	585.3173939939277	5369.994503267594	7038.145210419227	1932.846622452859	2977.3760776025047	1990.72824918459
OR1S2_1	OR1S2	554.237794202746	726.861807339134	1033.8144445332932	1037.801835710107	4386.035523151557	4121.362224580771	5740.785486209587	4965.324796490433	1358.6670714295358
FGF2_1	FGF2	919.6048947288806	614.0798261893291	540.2377358156101	940.8408839137829	208.04678609039266	1517.385692538726	1392.5223010367542	1193.1329913911077	857.5139618706121
OR8K5_1	OR8K5	555.214711583832	782.6507588687527	714.1561095442474	497.59081855915815	1430.7479797527822	5168.166278294197	1950.8146521436558	1588.4189214658038	2132.214747133943
TWIST2_2	TWIST2	316.5212314718385	241.61833684050725	540.5407294980643	285.91049888659694	2395.9486430901775	1987.9673313640271	71.87211876318732	4359.058032572187	1695.8545198135082
ANKRD10_3	ANKRD10	841.1258651149783	626.923325822047	440.55281428822053	417.6779461995503	2395.9486430901775	0.0	0.0	2896.742598001378	4854.176953010049
NUAK2_2	NUAK2	1168.7188269057906	928.3442078273974	1163.495740623636	1468.621009808793	4167.756927909178	1986.5953732333412	0.0	6319.724747083794	3111.3806511666157
STK36_3	STK36	882.8076733746443	891.4191463833332	1134.408347108045	1010.0987066254431	133.0135189758248	1831.564104465822	5034.898605499711	89.72748105990037	1290.5684298931649
CT55_2	CT55	988.966028785981	815.963586041115	1084.4143895031232	560.4556114820497	3205.966867622444	1439.1840790896235	0.0	4344.507630238149	3487.5760592655965
ONE_NON-GENE_SITE_245	ONE_NON-GENE_SITE	766.5545050254196	1331.3090088039244	1353.169785839885	1230.6582343379607	390387.85698794445	3578.066804829112	2882.5853346806916	4974.418797949206	20.495707646868908
BACH2_3	BACH2	578.0094504758368	954.4325664563559	779.905738636781	505.4045216343198	753.7432741963406	0.0	2421.8337161809727	1346.5184826624238	4198.9754601698205
PFKFB1_1	PFKFB1	449.7076344265525	713.2155889793711	535.6928305787991	764.3222280794492	1452.9168995820864	6143.628509211949	5675.330520907399	1148.8755176250756	1414.864979493531
FAM117A_3	FAM117A	533.7225291999417	447.5156903275176	468.1252393915411	1005.4815184446658	0.0	2492.8479234564784	3351.0375373336087	67.29561079492528	0.0
MRPL19_2	MRPL19	1031.2991152997042	987.3440342651958	758.696180864996	1201.1792636453054	2314.0941698742854	10645.023135992746	1732.6314344696943	2398.39131806058	5742.103900421177
ZNF530_1	ZNF530	232.18069757142064	495.2774545866876	540.8437231805183	316.09980622244876	0.0	0.0	0.0	33.34467201550352	895.1996178664679
UTF1_1	UTF1	902.9972992504199	937.5754731884135	790.8135112051276	1072.6083312267363	190.99377083708177	0.0	1368.1371178849586	0.0	0.0
LOC107984449_1	LOC107984449	1182.3956702409935	971.6910190878207	1028.663551931574	1256.5855218146335	2320.9153759756095	7577.324755778828	5136.2896301834935	147.32282363213372	5665.410284710312
OBP2B_2	OBP2B	829.0772174149186	418.6178161539021	506.90843074566226	147.3948534632767	429.735984383434	0.0	196.36489590656535	897.2748105990037	1908.7454185971142
FOXD4L5_2	FOXD4L5	378.3926656072802	297.0059290066036	441.15880165312865	567.9141462356131	642.8986750498199	710.6743116953527	0.0	1836.3820279083664	0.0
VEZF1_1	VEZF1	959.3328682263748	1079.2553285118338	1001.6971141931616	844.9454370822535	1764.9870787176753	0.0	2498.839557712959	1800.61228883719	2659.152779216347
SBK2_1	SBK2	479.0151558591301	708.8006359806243	753.8482819457308	1326.1985128478918	1846.8415519335674	2243.151543671625	3317.6683393364146	2656.6609594897527	226.1139359751344
MDM4_3	MDM4	369.27477005047825	660.2361529944093	670.222025588407	369.0198861405891	221.68919829304133	2435.2256819676663	1663.3261770909066	0.0	85.28858988535772
DEGS1_1	DEGS1	809.2132306661715	921.1197392839936	938.3714345602606	1001.2194985854867	1267.0390333209978	5199.721315299975	947.1718508434329	1649.0455978576283	1884.9439516523632
FAM205C_1	FAM205C	369.6004091775069	653.4130438145279	566.5981861891144	837.8420706502884	1724.0598421097293	3794.836189477501	1184.606528900391	1853.3574972980773	581.1524845676701
OR5P3_2	OR5P3	783.1621005038803	530.597078576662	366.0163684045188	624.7410776913342	987.3695831666995	0.0	10116.000715918615	1208.2896604890639	1619.1609041026438
DENND5A_2	DENND5A	521.673881499882	409.7879101564085	268.45240265430766	549.8005618341019	269.4376410023118	5657.955330949102	379.895484891133	0.0	1856.5144216905774
CAPG_1	CAPG	247.1600974147381	583.9778739251462	566.5981861891144	614.0860280433865	956.6741557107399	2975.7771854579537	0.0	2246.8246270810187	718.6720713595646
LRRC3C_1	LRRC3C	646.7193062788799	797.9024146826054	679.0088423795751	1244.5097988802927	95.49688541854088	3479.2858194197192	0.0	179.45496211980074	390.0795971500857
MS4A10_3	MS4A10	827.774660906804	746.5284161517334	629.3178784571073	576.7933542755695	424.62007980744073	1371.958130686009	174.5465741391692	30.313338195912287	1254.205077616462
DISP2_2	DISP2	1924.2016016122363	1552.056658741265	1121.37961876252	1874.5784013956008	2881.9595778095377	2864.648576872387	6323.463020468284	2427.492122728656	1670.0695972900278
MAEL_3	MAEL	790.651800425539	705.1884017089224	692.0375707251002	1046.6810437500635	373.4610340475081	0.0	3603.873383696964	0.0	4294.842479808401
TTR_1	TTR	645.0911106437368	811.1472736788457	463.883327837184	54.695921526131585	0.0	1189.4876993047699	2265.2551717326005	0.0	1669.4084454304514
NO_SITE_130	NO_SITE	717.7086359711235	642.9777003629446	882.3176033062573	732.3570791356061	267365.69964903453	1267.6893127538724	1583.7534741745205	1496.2663733502304	5804.913327080936
SIK3_2	SIK3	658.442314851911	579.161561562877	496.30365185976973	610.8895131490021	5.1159045759932615	208.5376358642734	3272.7482651094224	475.9194096758229	2362.956746126112
APOH_3	APOH	1355.9613249472588	1879.1645400120515	1275.6034031316426	1942.770719142466	4193.336450789144	20320.07187359048	1043.429152758416	5752.865322820234	1886.9274072310925
C6orf201_2	C6orf201	729.106005417126	750.1406504234353	734.1536925862162	310.41711307687666	197.81497693840612	836.8944597184656	3820.773170678726	1664.8085337195027	2942.125775115053
CPN1_3	CPN1	725.8496141468396	828.4057263103106	964.1258975688567	2127.813414695158	3192.3244554197954	9865.750917763091	1008.776524069022	1647.2267975658738	2760.3090137315385
PDE12_2	PDE12	836.5669173365774	828.0043669467881	664.7681393042337	811.2044465304191	1372.7677278915253	216.76938464838943	1246.2112021259802	3283.540793381219	5667.3937402890415
ABHD11_3	ABHD11	1068.0963366539406	789.0725086851118	1237.7291928248835	1563.806119997126	671.8888009804484	3678.2197483691907	3616.707690618962	1715.7349418886354	1245.6101034419685
ADRA2C_3	ADRA2C	796.5133047120545	632.1409975478388	543.2676726401509	559.7452748388531	110.84459914652066	543.2954197516597	1600.4380731731176	623.8485000718749	1260.1554443526497
ONE_NON-GENE_SITE_252	ONE_NON-GENE_SITE	864.2462431340117	547.052812481082	662.041196162147	629.3582658721115	247459.71494384474	576.2224148881238	152.72825237177307	1932.7784433713675	1724.284049775294
C20orf204_3	C20orf204	1531.8064535427247	1483.4242075789282	1633.4389421099015	1538.9443374852478	2743.830154257719	5620.912461420579	1582.4700434823208	3168.9563750006705	2745.763672820857
MYBL1_3	MYBL1	960.3097856074606	434.2708313312771	572.3550661557417	183.97719058789716	460.43141183939355	648.9361958144823	146.31109891077418	1250.1220671994226	1317.0145042762215
GRIN1_1	GRIN1	1146.2497271408145	791.0793055027239	958.6720112846834	1128.3697577176627	2083.878463954589	16267.30755554401	1021.6108309910197	3812.2054115179294	1207.9244474461127
EFCAB13_3	EFCAB13	782.510822249823	943.59586364125	637.1957142009131	591.3552554610981	305.2489730342646	17.835455698918118	121.92591575897849	1720.5850759999814	0.0
CLEC4O_2	CLEC4O	514.8354598322805	255.66591456379254	314.8104360697807	385.0024606125107	291.6065608316159	0.0	4073.609017042081	0.0	0.0
OR6C3_2	OR6C3	488.133051415932	386.9104264356295	241.78895859834935	251.459171691566	1659.2583841471478	8710.562171725473	1.2834306921997736	1117.349645901327	524.9545765036746
C8orf58_1	C8orf58	333.4544660773278	445.10753414638293	853.2302097906664	597.0379486066702	869.7037779188545	5352.008667806122	0.0	943.9573514207086	2625.4340343779495
JAGN1_3	JAGN1	1368.9868900284046	1145.4796234930361	1060.4778885892515	491.19778877038954	414.3882706554542	0.0	2794.028616918907	1960.6667145116066	3769.8879033047265
CALU_3	CALU	357.5517614774472	485.24347049862666	526.3000264227229	1018.9779146653996	1737.7022543123778	3558.859390999508	7896.9490491052065	3383.5748094277296	0.0
KRTAP5-6_1	KRTAP5-6	698.4959274764337	536.6174690294987	302.99368245407186	459.58780814814463	636.0774689484955	4692.096806946151	169.4128513703701	0.0	907.7615031984197
FOXL2_1	FOXL2	1360.8459118526885	1192.0373096616388	797.7823659015712	1126.9490844312697	7124.749772833283	4399.869725110031	1859.6910729974718	5192.674832959775	1510.070847272535
SCML1_1	SCML1	564.3326071406339	793.4874616838586	592.3526491977105	1394.035662273159	438.26249201008943	803.9674645820013	2785.0446020735085	0.0	1008.9177377136115
MAP2K5_3	MAP2K5	445.1486866481515	347.97856817395314	371.16726100623805	203.51144827580129	0.0	0.0	0.0	0.0	282.97299589870624
GUCA1B_3	GUCA1B	951.5175291776874	1114.9763118653307	812.3260626593667	843.1695954742622	545.6964881059479	7237.079139368699	2030.3873550600417	0.0	529.5826395207096
CLEC14A_3	CLEC14A	445.7999649022088	707.9979172535793	517.8162033140088	391.7506587228775	339.35500354088634	138.5677711992869	2151.0298401268205	0.0	4925.581353844303
KRTAP4-1_1	KRTAP4-1	1246.8722173926642	1078.452609784789	1131.0754166010504	1444.4695639401116	680.4153086071038	0.0	3846.4417845227213	1901.858838411537	4893.184912725058
KCNT1_2	KCNT1	1073.6322018134276	1554.866174285922	966.8528407109434	1395.1011672379539	4348.518889594273	8473.213415116792	476.152786806116	2556.6269434432425	1444.6168131744698
BCAR3_3	BCAR3	932.6304598100263	740.1066663353744	963.8229038864026	579.2795325267573	3466.8780009981006	2646.5072340933116	1.2834306921997736	3389.6374770669117	1986.100186167555
SARAF_2	SARAF	1004.5967068833558	597.6240922849091	653.860366735887	1648.336180537511	1217.5852890863962	0.0	57.75438114898981	1724.8289433474092	0.0
LOC105371409_3	LOC105371409	1224.403117627688	893.8273025644678	485.6988729738772	438.2777088522492	728.1637513163743	0.0	3734.7833143013413	2232.274224746981	0.0
TMEM174_3	TMEM174	593.6401285732115	604.848560828313	871.7128244203648	400.2746984412357	4640.125450425889	6293.171945456724	0.0	3876.469688493263	3672.698579946993
TNFRSF12A_1	TNFRSF12A	1170.6726616679625	1140.6633111307667	772.0279028929751	901.7723685379747	1422.2214721261269	2689.037936144578	0.0	2771.245377870301	1569.5745146344125
PPP1R12B_2	PPP1R12B	215.24746296593133	327.1078812707864	732.6387241739458	60.3786146717037	907.2204114761385	5899.4199619498395	6671.272738054423	938.5009505454444	232.06430271132217
CCN5_2	CCN5	455.89477784009665	346.37313071986335	321.1733034013162	747.9844852859294	172.2354540584398	455.49009938775504	1687.7113602427023	576.5596924862517	1621.144359681373
FUT2_3	FUT2	690.3549493007177	410.1892695199309	403.28459134636967	216.29750785333854	1147.6679265478217	3066.32642208323	0.0	1892.158570188845	0.0
RAD9B_2	RAD9B	1194.1186788140246	610.4675919176271	809.296125834826	1097.8252820602127	1933.811929725453	659.9118608599704	3377.989581869804	1581.143720298785	565.9459917974125
ITPK1_2	ITPK1	342.24672250710114	268.50941419651053	218.15545136693174	440.0535504602405	3.4106030506621745	0.0	0.0	973.0581560887845	3299.8089311458943
ZNF620_3	ZNF620	853.1745128150379	749.7392910599128	865.6529507712834	996.247142083111	1067.5187548572605	3683.7075808919344	1.2834306921997736	1567.1995847286653	3266.0901863074973
CTSE_2	CTSE	420.72575212100344	189.84297894611282	337.231968571382	142.06732863930281	1483.6123270380458	0.0	368.34460866133503	1401.082491415066	2060.1491944401137
MEDAG_2	MEDAG	1866.5634761281672	1043.9357045218594	1133.1963723782287	805.8769217064453	4113.187279098583	5169.538236424883	4458.638224702014	3127.1239682903115	1884.9439516523632
DOC2A_1	DOC2A	1132.5728838056116	1289.9689943611133	960.4899733794078	1325.4881762046953	1149.3732280731529	1494.062404317064	6981.862965566768	1016.1030963269799	3365.924117103536
ARMC9_2	ARMC9	1005.8992633914703	687.9299490774575	444.18873847766935	698.2609202621734	165.41424795711546	1332.1713448961148	3000.6609583630707	594.1414286398808	0.0
SLC17A2_3	SLC17A2	1437.0454675773904	1621.4918286306465	1809.7812652981713	981.6852408975825	2413.0016583434885	6053.079272586672	1108.8841180606044	1652.6831984411378	2967.9106976385333
PCDH11Y_3	PCDH11Y	588.4299025407533	922.7251767380833	998.3641836861668	855.6004867302013	636.0774689484955	4733.255550866732	299.0393512825472	136.4100218816053	2310.064597359999
KRTAP19-6_1	KRTAP19-6	569.2171940460635	1141.0646704942892	568.4161482838389	738.7501089243747	2395.9486430901775	1880.9545971705186	219.46664836616128	949.4137522959728	158.01529443876353
PAQR8_3	PAQR8	814.4234566986298	972.4937378148655	767.4829976561641	360.4958464222309	520.1169652259816	4017.0934066486348	0.0	888.7870759041483	2332.5437605855973
PTPRN_2	PTPRN	452.3127474427816	632.9437162748836	941.7043650672554	1092.1425889146406	465.54731641538683	0.0	1755.7331869292902	2406.272785991517	430.4098605842471
WDR20_1	WDR20	711.847131684608	218.7408531197283	369.34929891151364	208.83897309977516	404.15646150346765	566.6187079733218	0.0	1185.2515234601703	0.0
MAGEA2B_1	MAGEA2B	1509.0117146507198	1354.9892112517482	1448.6127958129177	1614.2400216640783	7786.406764661744	6955.827722578067	1379.6879941147565	5229.050838794869	1272.056177825025
RFX5_3	RFX5	575.4043374596076	518.556297670989	459.9444099652811	373.6370743213664	4150.703912655867	0.0	0.0	2676.061495935137	1713.044468162495
GPR4_1	GPR4	750.5981878010163	634.5491537289734	310.8715181978777	637.5271372688715	1181.7739570544434	0.0	1804.5035532328816	772.9901239957633	0.0
MBD3L3_2	MBD3L3	621.9707326247033	681.106839897576	443.58275111276123	430.1088374554893	8216.142749045179	8084.9492641326515	0.0	3153.7997059027143	2462.129525062575
ZFYVE1_1	ZFYVE1	612.5271979408727	627.3246851855695	366.0163684045188	853.4694768006117	1463.148708734073	3226.8455233734935	0.0	2966.4632758519765	0.6611518595764164
DHX35_1	DHX35	691.6575058088323	520.1617351250787	679.0088423795751	687.6058706142256	455.3155072634003	0.0	4626.767645380184	53.95774198872387	967.9263224198736
FGD2_3	FGD2	456.2204169671253	520.5630944886011	448.4306500320264	522.0974327494379	1845.1362504082365	0.0	1262.8958011245772	2486.906265592644	1452.5506354893869
NBPF4_2	NBPF4	543.8173421378295	443.90345605581564	508.72639284038667	33.385822230236165	182.46726321042632	240.0926728700516	0.0	350.42218954474606	210.90744320487684
MEFV_1	MEFV	569.5428331730922	363.6315833513282	693.8555328198246	276.6761225250423	1270.44963637166	5169.538236424883	1259.045509047978	113.37188485271196	220.16356923894668
ZNF280A_3	ZNF280A	216.87565860107455	746.1270567882109	465.0953025670003	679.792167539064	779.3227970763069	4690.7248488154655	1984.18385014085	216.43723471881373	199.66786159207777
ALKAL2_2	ALKAL2	794.5594699498827	898.6436149267371	866.5619318186456	1260.8475416738127	1347.188205011559	0.0	0.0	2442.042525062694	1703.788342128425
ITM2B_3	ITM2B	871.4103039286418	521.3658132156461	715.0650905916096	564.7176313412288	961.7900602867333	4896.518568418366	0.0	0.0	0.0
SHLD1_2	SHLD1	999.0608417238689	786.2629931404547	812.3260626593667	447.5120852138039	515.0010606499884	0.0	0.0	0.6062667639182457	2815.8457699359574
GOPC_2	GOPC	631.4142673085338	614.4811855528515	294.5098593453579	525.2939476438222	139.83472507714916	0.0	55.18751976459026	777.2339913431911	322.6421074732912
COQ8B_1	COQ8B	374.4849960829365	701.9775268007428	636.2867331535509	696.4850786541821	0.0	436.2826855581509	0.0	0.0	0.0
ANKRD18A_3	ANKRD18A	1046.6041542700505	705.9911204359672	689.9166149479216	1253.3890069202491	470.66322099138006	2191.0171347055566	2452.6360527937672	2153.459545437609	2337.8329754622087
SPAG8_2	SPAG8	1379.7329812203495	1009.4187992589298	880.8026348939869	1537.878832520453	1751.3446665150266	0.0	1727.4977117008953	2514.7945367328834	5371.858859058383
OR8D4_3	OR8D4	1049.8605455403367	863.7253503002851	1071.9916485225062	737.6846039595799	1492.1388346647013	5382.191746681214	4060.7747101200835	1423.514361680041	2655.1858680588884
SIRPB1_2	SIRPB1	538.9327552323999	508.52231358292806	384.4989830342172	537.0145022565647	990.7801862173617	2757.6358426788784	0.0	1431.3958296109781	1262.138899931379
PIK3R5_1	PIK3R5	1146.9010053948716	789.0725086851118	877.1667107045381	1320.1606513807214	1052.1710411292809	1263.5734383618144	171.97971275476965	2599.671883681438	4800.62365238436
OR2L3_3	OR2L3	653.88336707351	694.3516988938165	861.7140328993804	661.6785831375529	4595.78761076728	349.84932332493236	1908.4614393010634	4288.124821193752	1700.4825828305432
SS18_1	SS18	622.296371751732	515.7467821263319	631.7418279167399	622.9652360833429	392.21935082615005	2549.098206814605	0.0	0.0	708.093641606342
BLOC1S1_2	BLOC1S1	843.4053390041788	763.3855094196757	897.467287428961	669.4922862127146	332.533797439562	1.3719581306860091	3324.0854927974137	934.2570831980167	5370.53655533923
STK38L_1	STK38L	744.7366835145007	1064.4050320615038	523.8760769630903	1323.712334596704	482.6003316686977	5845.913594853085	4984.844808503921	420.74913415926255	474.707035175867
GUCY2C_1	GUCY2C	269.95483630674295	229.97891529835655	317.8403728943214	120.40206102180915	0.0	0.0	273.37073743855177	0.0	0.0
ADAP1_1	ADAP1	2409.729540011939	1641.5597968067684	1358.6236721240582	2573.549658300971	2355.0214064822317	4420.449097070322	0.0	4376.639768725816	2616.839060203456
SETDB1_3	SETDB1	509.95087292685093	82.27866952209965	377.8331220202276	162.3119229704035	0.0	0.0	0.0	0.0	0.0
IGHMBP2_2	IGHMBP2	403.4668783884855	482.4339549539696	664.4651456217796	1102.7976385625882	1891.1793915921758	0.0	4938.641303584729	1955.8165804002608	684.292174661591
C9orf116_1	C9orf116	1286.6001908901585	1035.1057985243658	1244.0920601564192	2642.807481012631	1505.78124686735	16333.161545816938	2881.3019039884916	1247.6970001437498	3707.7396285045434
MMRN2_2	MMRN2	1079.4937060999432	804.3241644989644	901.709198983318	890.4069822468305	1770.1029832936686	2594.3728251272432	4993.828823349319	6419.758763130304	6422.429163925309
ZSWIM7_3	ZSWIM7	208.4090412983299	461.9646274143253	312.6894802926022	123.2434075945952	0.0	0.0	2665.68554769893	0.0	0.0
SLC35B3_1	SLC35B3	1309.7205689091918	1329.7035713498346	1065.3257875085167	1727.183547932324	1947.4543419281017	3331.11434130563	3152.105780042644	2141.9404769231624	1738.1682388263987
FAM131A_1	FAM131A	866.8513561502409	839.6437884889388	872.9247991501811	896.8000120355991	985.6642816413685	1716.3196214881975	4720.458085910767	4237.804679788538	3658.1532390363122
CEP68_1	CEP68	1025.4376110131889	956.4393632739681	1242.5770917441487	1218.9376797252182	1988.3815785360478	8551.415028565894	4167.299457572665	132.77242129809582	158.67644629833995
DIP2A_1	DIP2A	525.255911897197	818.3717422222496	690.8255959952838	779.239297586576	820.2500336842529	0.0	1339.9016426565636	1607.2131911472695	1974.8606045547558
HIRA_1	HIRA	539.9096726134859	564.3112651125468	230.27519866509462	604.4964833602335	745.2167665696851	0.0	935.620974613635	0.0	655.2014928402286
CDH24_1	CDH24	919.9305338559093	672.6782932636049	816.2649805312697	472.01869940408363	2409.5910552928262	2834.4654979972947	4824.415971978949	5160.5426944721075	0.0
PLP1_3	PLP1	1161.2291269841319	1285.1526819988442	737.789616775665	593.4862653906875	1480.2017239873837	0.0	0.0	3582.430307992914	4565.253590375155
HMGCL_2	HMGCL	455.2434995860394	592.8077799226398	538.1167800384317	760.0602082202702	760.5644802976649	4550.785119485492	1552.951137561726	0.0	0.0
CNPY4_3	CNPY4	842.7540607501215	1603.8320166356593	834.747595160968	1065.149796473173	2366.958517159549	11052.49470080649	5532.869714073224	3558.1796374361843	956.0255889474981
KRT6C_1	KRT6C	513.532903324166	487.2502673162389	555.9934073032219	1146.1281737975755	1490.4335331393702	707.9303954339807	0.0	3925.5772963706413	0.6611518595764164
SULF1_3	SULF1	419.4231956128889	412.5974257010655	255.12068062632852	448.2224218570004	1.7053015253310873	0.0	0.0	0.0	3276.007464201143
GOLM1_2	GOLM1	380.34650036945203	451.52928396274194	387.831913541212	259.2728747667277	1761.576475667013	466.4657644332431	1.2834306921997736	2067.369664961218	490.574679805701
SOX11_2	SOX11	1426.2993763854452	1094.5069843256865	1563.750395145465	892.8931604980182	3874.44506555223	5294.386426317309	2528.358463633554	5614.030233882955	0.0
USH2A_3	USH2A	620.34253698956	489.25706413385103	391.46783773066085	465.27050129371673	136.42412202648697	2428.3658913142363	188.66431175336672	35.16347230725825	1435.3606871404002
ZNF626_2	ZNF626	963.5661768777471	777.8344465064835	669.3130445410447	794.8667037368994	526.938171327306	1.3719581306860091	6482.608426301056	487.43847819026956	4173.8516895059165
SSTR2_3	SSTR2	701.7523187467202	488.05298604328374	528.1179885174473	748.3396536075277	2080.4678609039265	1389.7935863849273	9797.709904253072	2089.1952684622747	1222.469788356794
YPEL5_3	YPEL5	898.1127123449903	895.0313806550352	803.5392458681986	863.0590214837647	1807.6196168509525	1946.8085874434469	1044.7125834506157	1901.858838411537	3306.4204497416586
ADGRL2_3	ADGRL2	1015.0171589482723	560.6990308408449	673.8579497778559	516.769907925464	729.8690528417053	4998.043470089131	0.0	2583.3026810556453	945.4471591942755
C6orf120_2	C6orf120	376.764469972137	666.6579028107683	534.7838495314369	914.9135964371102	310.3648776102579	0.0	46.20350491919185	893.6372100154942	234.0477582900514
YIPF4_2	YIPF4	1363.125385741889	736.8957914271948	826.263772052254	641.7891571280505	891.8726977481587	2336.4446965582733	3063.5490622808593	0.0	7164.902702229625
GJE1_2	GJE1	940.120159731685	955.2352851834007	855.654159250299	890.0518139252322	697.4683238604147	3759.165278079665	0.0	1610.8507917307788	2229.404070491676
HSD17B14_1	HSD17B14	337.68777472870016	248.84280538391113	455.7024984109241	703.9436134077455	107.4339960958585	2791.9347959460288	0.0	61.23294315574282	1178.172613765174
FABP4_3	FABP4	1171.6495790490483	911.0857551959326	746.5764335668331	350.906301739078	109.13929762118958	2524.402960462257	0.0	0.0	3111.3806511666157
COLCA1_2	COLCA1	701.101040492663	839.2424291254164	958.3690176022294	1055.2050834684217	2233.9449981837242	8561.018735480697	0.0	2994.351546992216	4548.063642026169
PLAGL2_3	PLAGL2	700.4497622386056	693.1476208032492	832.9296330662436	1117.714708069715	322.3019882875755	0.0	1549.1008454851267	14.550402334037898	0.0
SPATA31C1_3	SPATA31C1	854.1514301961239	627.726044549092	560.841306222487	1067.991143045959	392.21935082615005	460.9779319104991	564.7095045679004	1313.7800774108384	245.2873399028505
LRRN4_3	LRRN4	590.0580981758965	603.2431233742233	657.193297242882	402.7608766924235	325.71259133823764	0.0	12.834306921997737	1753.3234812515666	1871.0597626012584
OR52A1_3	OR52A1	1634.708417683775	937.9768325519359	968.0648154407596	1448.021247156094	1846.8415519335674	1013.8770585769607	1982.9004194486502	1301.6547421324735	3452.5350107080467
TPP1_3	TPP1	405.09507402362874	342.7608964481614	359.9564947554374	729.5157325628201	2083.878463954589	9172.912061766658	1891.7768403024663	2006.1367218054752	540.8222211335086
ACTN4_3	ACTN4	395.0002610857409	1055.57512606401	677.4938739673047	1178.448491063017	1406.873758398147	539.1795453596015	0.0	3093.1730295108896	3307.081601601235
FAM216B_2	FAM216B	591.360654684011	455.1415182344439	326.9301833679435	282.3588156706144	1527.9501666966542	1856.2593508181703	0.0	2480.8435979534615	2652.5412606205828
PBX4_1	PBX4	395.3259002127695	983.3304406299713	1056.8419643998027	1004.416013479871	151.77183575446676	5317.709714538972	1180.7562368237916	760.8647887173984	2107.7521283296155
PRF1_2	PRF1	1037.4862587132484	804.7255238624867	1058.659926494527	907.0998933619485	782.7334001269691	3664.5001670623305	1822.4715829236784	1109.4681779703897	3271.3794011841082
LRIT2_2	LRIT2	638.5783281031639	343.1622558116839	559.3263378102167	253.59018162115555	458.72611031406245	1215.554903787804	3336.9197997194115	0.0	2204.2802998277725
CCR2_1	CCR2	648.0218627869945	564.3112651125468	534.7838495314369	782.7909808025586	1359.1253156888765	312.8064537964101	1724.9308503164957	4537.300461164151	195.03979857504285
IL31_1	IL31	1342.6101207390846	799.5078521366951	936.2504787830821	1386.9322958411938	2075.3519563279333	2796.0506703380865	1777.5515086966864	1303.4735424242283	365.6169783457583
PRY2_2	PRY2	1151.7855923003012	1539.213159108547	1558.2965088612916	1415.3457615690545	2356.7267080075626	3276.23601607819	2444.9354686405686	5288.464981658858	8259.109029828594
ATAD1_1	ATAD1	569.2171940460635	496.0801733137325	562.6592683172115	858.7970016245856	1698.480319229763	11064.842323982664	0.0	592.9288951120443	1206.6021437269599
PTER_2	PTER	1329.2589165309103	1333.3158056215366	1420.1313896622348	1533.616812661274	1255.1019226436802	1601.0751385105727	3734.7833143013413	2819.1404522198427	2549.4015705266615
BHMG1_1	BHMG1	275.49070146622984	344.76769326577363	253.30271853160409	43.68570355658562	0.0	0.0	0.0	180.061228883719	0.0
PRRC2B_2	PRRC2B	862.9436866258972	622.9097321868227	748.3943956615575	405.2470549436113	1309.671571454275	0.0	255.40270774775493	1788.486953558825	4130.87681863345
ACP4_1	ACP4	619.6912587355027	846.0655383052978	1036.5413876753798	1334.3673842446517	1735.996952787047	299.08687248955	3334.352938335012	1497.478906878067	0.0
IKBKG_2	IKBKG	298.6110794852633	518.556297670989	424.19115543570064	445.0259069626161	385.3981447248257	3148.6439099243908	2040.65480059764	0.0	0.0
CDRT1_1	CDRT1	340.6185268719579	461.9646274143253	561.4472935873952	838.552407293485	661.6569918284619	209.9095939949594	334.9754106641409	1512.0293092121049	4516.328352766501
ARSF_3	ARSF	951.8431683047161	732.0794790649256	931.402579863817	1074.739341156326	5035.7554043027	8835.410361617898	0.0	3442.9889522917174	2144.1154806063187
LTB4R2_1	LTB4R2	967.1482072750622	517.3522195804217	590.8376807854402	443.96040199782135	158.5930418557911	1548.9407295445044	320.8576730499434	0.0	1869.0763070225291
PMS1_3	PMS1	900.0665471071623	727.6645260661788	576.8999713925529	1075.8048461211206	595.1502323405495	2149.858390784976	1051.1297369116146	0.0	2347.7502533558545
RBPMS_1	RBPMS	995.1531721995252	795.4942585014707	600.2304849415164	759.7050398986719	559.3389003085966	3892.245216756208	6234.9063027065	0.0	2403.287009560274
MAML1_3	MAML1	160.2144504980911	367.2438176230301	172.4034053163669	215.23200288854378	0.0	0.0	0.0	0.0	0.0
CHEK2_1	CHEK2	1701.4644387246465	1246.62218310069	1383.4691540852923	1617.791704880061	1631.9735597418505	2240.407627410253	8319.197746838932	4542.756862039415	6577.13869906619
CDH26_2	CDH26	860.9898518637253	641.3722629088547	762.0291113719908	544.8282053317263	1485.317628563377	3435.383159237767	669.9508213282818	1495.6601065863122	2407.2539207177324
GFPT1_1	GFPT1	656.8141192167678	340.75409963054926	271.78533316130245	643.92016705764	136.42412202648697	0.0	680.21826686588	0.0	690.9036932573551
PKN1_2	PKN1	1473.8426889316268	2167.3405630211614	1568.295300382276	2083.7725428169742	3807.9383060643177	806.7113808433734	2434.6680231029704	3600.6183109104613	5624.418869416574
SYTL3_2	SYTL3	492.691999194333	510.1277510370178	664.4651456217796	533.1076507189839	3009.857192209369	1300.6163078903367	2302.4746618063937	4419.078442200093	0.0
GTF3A_2	GTF3A	836.2412782095487	801.1132895907848	517.5132096315548	466.69117458010976	318.8913852369133	1081.1030069805752	188.66431175336672	976.0894899083756	2797.333517867818
DCUN1D3_1	DCUN1D3	1199.0032657194542	1811.736166940282	1439.5229853392955	2060.6866019130875	3071.248047121288	2321.3531571207272	10941.24665100307	3981.35383865112	2583.120315365059
MIEF2_1	MIEF2	329.5467965529841	579.5629209263994	721.7309516055992	357.2993315278466	179.05666015976416	2903.0634045315956	0.0	52.74520846088738	718.0109194999883
PRIMPOL_3	PRIMPOL	714.7778838278658	415.4069412457226	233.9111228545435	400.62986676283396	0.0	533.6917128368575	0.0	0.0	0.0
FAXDC2_1	FAXDC2	280.37528837165945	495.67881395021004	303.29667613652595	719.926187879667	480.8950301433666	0.0	5884.529723735962	0.0	871.3981509217168
GLI1_3	GLI1	580.9402026190945	503.7060012206588	434.79593432159317	458.8774715049481	509.88515607399506	385.5202347227686	2396.1651023369773	1471.4094360295824	0.0
ZNF181_3	ZNF181	687.42419715746	562.7058276584571	379.6510841149521	199.60459673822047	2116.279192935879	1200.463364350258	0.0	5415.174735317771	0.0
LOC100652833_3	LOC100652833	730.4085619252405	793.4874616838586	1061.6898633190679	1762.7003800921498	3192.3244554197954	8438.914461849643	4257.139606026649	2891.286197126114	428.42640500551784
DYTN_2	DYTN	563.6813288865766	493.6720171325979	822.9308415452592	475.5703826200662	1359.1253156888765	2841.325288650725	1.2834306921997736	2411.7291868667817	1695.1933679539318
USP22_2	USP22	1659.131352210923	970.085581633731	1185.008292077875	1658.6360618638605	2818.863421372287	6889.973732305138	7334.806405921706	1575.0810526596024	4530.212541817606
PWP1_1	PWP1	795.2107482039399	691.140823985637	547.812577876962	550.8660667988967	549.1070911566101	754.576971877305	671.2342520204816	77.60214578153546	4187.074726697445
ACVR2B_2	ACVR2B	789.0236047903958	929.9496452814872	686.2806907584728	469.8876894744941	107.4339960958585	0.0	2343.5444439567864	0.0	3956.9938795648523
CDKN2AIP_1	CDKN2AIP	766.228865898391	741.3107444259417	798.0853595840254	311.8377863632697	2656.859776465834	2399.55477056983	160.4288365249717	1422.3018281522045	228.7585434134401
AKIP1_3	AKIP1	1090.2397972918882	1173.1734195760841	922.9187567551029	847.7867836550396	2329.441883602265	11096.397360988442	4670.404288914976	0.0	446.9386570736575
GAPDH_1	GAPDH	105.18143803025086	209.10822839518983	240.57698386853306	324.623845940807	197.81497693840612	712.0462698260387	0.0	201.88683238477583	346.4435744180422
FNTA_1	FNTA	795.2107482039399	451.52928396274194	549.9335336541404	687.2507022926275	629.2562628471712	517.2282152686255	4416.285011859421	760.2585219534801	2257.1724485938857
SCT_1	SCT	125.04542477899793	117.19693414855169	68.47657223462025	71.03366431965141	92.08628236787871	1311.5919729358247	0.0	0.0	1936.5137966993236
CHUK_2	CHUK	629.460432546362	726.861807339134	580.8388892644558	317.16531118724356	1770.1029832936686	12767.442364164	1493.9133257205365	805.7285292473485	1583.4587036855173
LOC100652871_3	LOC100652871	1178.1623615896212	906.6708021971858	1277.7243589088212	945.8132404161586	4853.288141092275	3214.4979001973193	9598.778146962106	2398.9975848244985	2005.9347419548474
RASAL2_2	RASAL2	1257.6183085846094	2109.1434553104077	1468.9133725373404	1440.2075440809324	3231.5463905024103	3573.950930437054	62.888103917788904	5551.584757199376	4234.677660586947
ZNF23_3	ZNF23	883.7845907557302	900.2490523808268	1076.5365537593175	615.1515330081812	468.957919466049	0.0	5826.775342586972	21.825603501056847	1278.6676964207893
ETFBKMT_2	ETFBKMT	1028.3683631564465	1226.5542149245684	957.7630302373212	836.7765656854937	1335.2510943342413	2941.4782321908037	0.0	1088.8551079971694	712.7217046233769
LOC105373347_1	LOC105373347	787.3954091552527	821.1812577669067	980.4875564213766	1367.753206474888	1807.6196168509525	8134.339756837348	3841.308061753922	0.0	4062.1170252375023
LRRC37A2_2	LRRC37A2	1427.9275720205883	1958.2323346259716	1282.5722578280863	2306.81824878068	451.90490421273813	2370.7436498254237	580.1106728742976	350.42218954474606	493.88043910358306
USP6NL_2	USP6NL	805.3055611418279	900.2490523808268	971.7007396302085	1097.114945417016	312.07017913558894	0.0	2330.7101370347887	1205.8645934333908	1703.788342128425
TXNDC5_3	TXNDC5	2189.5974901405784	1307.2274469925783	1348.0188932381657	1846.5201039893384	3258.831214907708	8235.864658508113	2448.785760717168	3892.232624355138	1784.448868996748
GTF2A1_1	GTF2A1	460.12808649146893	681.106839897576	411.7684144550837	522.4526010710362	932.7999343561047	1406.2570839531593	0.0	1758.779882126831	6367.553559580467
TFE3_2	TFE3	218.50385423621773	337.1418653588473	390.55885668329864	143.8431702472941	579.8025186125697	9908.281619814357	219.46664836616128	0.0	0.0
ABCA4_2	ABCA4	506.0432034025073	790.6779461392015	726.2758568424102	886.8552990308478	772.5015909749825	1832.9360625965082	7302.720638616712	294.64564726426744	735.8620197085514
ARHGAP25_1	ARHGAP25	833.6361651933196	514.1413446722422	832.6266393837896	1076.8703510859154	1.7053015253310873	1.3719581306860091	2335.8438598035877	0.0	159.33759815791635
SLC9A3R2_1	SLC9A3R2	950.5406117966015	863.3239909367626	909.2840410446697	1145.7730054759772	1427.33737670212	7419.549570749938	764.924692551065	0.0	0.0
B4GALT7_1	B4GALT7	790.651800425539	285.3665074644529	696.2794822794572	1398.6528504539363	521.8222667513127	0.0	1875.0922413038693	0.0	3879.6391119944115
ZKSCAN1_3	ZKSCAN1	911.138277426136	592.005061195595	982.6085121985551	1053.4292418604305	912.3363160521317	3890.873258625522	1492.6298950283367	30.919604959830533	416.5256715331424
PSMA7_1	PSMA7	175.19385034140856	6.823109179881434	31.511342975223474	3.196514894384314	1.7053015253310873	0.0	0.0	0.0	425.78179756721215
GIPC1_3	GIPC1	597.8734372245839	436.67898751241177	611.7442448747711	359.7855097790344	960.0847587614021	4834.780452537496	1798.0863997718827	540.7899534150752	1034.7026602370918
FAM186A_2	FAM186A	699.147205730491	743.3175412435538	1011.9988993966001	769.2945845818248	4798.71849228168	2254.127208717113	1880.2259640726684	1087.0363077054146	2813.2011624976517
ASB2_1	ASB2	550.655763805431	406.17567588470655	558.1143630804004	246.13164686759214	0.0	0.0	1832.7390284612766	0.0	1328.2540858890206
SREBF2_2	SREBF2	585.1735112704669	442.69937796524835	758.0901935000878	897.5103486787956	134.7188205011559	0.0	0.0	645.0678368090134	0.0
OR1L1_3	OR1L1	1162.2060443652178	949.6162540940866	939.886402972531	1081.842707588291	1928.6960251494597	4579.596240229898	2094.5588896700306	4754.9502294108015	0.6611518595764164
ONE_NON-GENE_SITE_180	ONE_NON-GENE_SITE	643.4629150085935	552.6718435703962	764.1500671491693	805.8769217064453	245720.30738800703	307.31862127366605	2450.0691914093677	1448.371299000689	2586.426074662941
C12orf54_3	C12orf54	1349.1229032796573	1037.112595341978	972.6097206775707	1874.2232330740026	2564.7734940979553	2524.402960462257	5135.006199491294	5484.8954131683695	3164.9339517923054
SIPA1L2_2	SIPA1L2	525.255911897197	242.42105556755212	172.1004116339128	311.8377863632697	2002.0239907386965	0.0	2697.771315003924	2131.633941936552	1073.7106199521002
ZFYVE21_1	ZFYVE21	563.355689759548	1070.0240631508177	1016.2408109509571	797.7080503096854	772.5015909749825	1205.9511968730021	0.0	48.50134111345966	4420.461333127921
OR2B11_2	OR2B11	926.7689555235107	806.3309613165765	745.9704462019249	455.68095661056384	175.64605710910197	0.0	1676.1604840129044	97.60894899083756	0.0
H2BC12_3	H2BC12	1351.4023771688578	1422.8189436870402	1492.849873451212	2567.156628512202	1718.943937533736	2680.806187360462	2629.7494883173363	4354.207898460841	819.1671540151799
BICC1_3	BICC1	856.1052649582957	842.0519446700735	702.9453432934467	422.6503027019259	2128.216303613197	2771.3554239857385	1226.9597417429836	1392.5947567202104	343.7989669797365
SORCS2_3	SORCS2	389.13875679922535	664.6511059931562	578.1119461223691	748.6948219291259	383.69284319949463	6972.291220146299	4970.727070889723	0.0	806.605268683228
GNAI3_2	GNAI3	667.8858495357416	509.3250323099729	644.1645688973568	1084.684054161077	158.5930418557911	0.0	2659.268394237931	90.33374782381861	97.85047521730964
TRAPPC6A_2	TRAPPC6A	579.3120069839514	424.63820660673866	784.147650191138	424.07097598831893	1065.8134533319296	1120.8897927704695	47.48693561139162	1380.4694214418455	1471.0628875575264
CLDN11_3	CLDN11	623.9245673868751	508.1209542194056	857.1691276625694	1089.3012423418545	1287.502651624971	4229.746916904966	2297.3409390375946	1452.0088995841986	1495.525506361854
CCDC121_1	CCDC121	754.8314964523886	573.1411711100404	297.5397961698986	789.8943472345237	168.82485100777762	0.0	0.0	0.0	6513.668120546855
SST_1	SST	526.232829278283	777.8344465064835	677.7968676497588	684.4093557198414	796.3758123296177	4128.2220152342015	640.431915407687	0.0	3124.603688358144
NRG2_3	NRG2	481.2946297483306	467.182299140117	409.95045236035924	68.54748606846361	1507.4865483926812	0.0	1345.0353654253627	4071.08131971102	0.0
BIVM-ERCC5_3	BIVM-ERCC5	1197.7007092113395	1402.3496161473959	1624.3491316362793	1302.4022353008086	922.5681252041182	305.94666314298	482.5699402671149	985.1834913671494	8064.069231253551
TRAM1L1_2	TRAM1L1	766.5545050254196	923.1265361016058	1103.5029914977297	1316.964136486337	1718.943937533736	12958.144544329356	0.0	882.7244082649659	6553.998383981016
KCNE3_1	KCNE3	744.7366835145007	482.8353143174921	443.8857447952153	727.7398909548288	1357.4200141635454	5759.480232619866	1955.948374912455	2485.087465300889	0.0
MVB12A_3	MVB12A	548.0506507892019	704.3856829818774	522.36110855082	958.9544683152941	2682.4392993458005	0.0	2052.205676827438	792.9969272050654	2637.9959197099015
ALDH6A1_3	ALDH6A1	1194.4443179410532	849.6777725769997	479.6389993247958	326.3996875487982	818.5447321589219	2285.6822457228914	297.75592059034744	3529.685099532027	152.7260795621522
TOMM40_1	TOMM40	577.6838113488081	561.1003902043673	464.7923088845463	726.6743859900339	359.8186218448594	0.0	0.0	262.5135087766004	428.42640500551784
APOBEC3A_3	APOBEC3A	809.5388697932002	716.0251045240282	598.412522846792	465.27050129371673	1169.8368463771258	9768.341890484386	1778.8349393888861	40.01360641860422	5121.943456138498
MCM2_1	MCM2	76.19955572470187	469.1890959577292	356.6235642484426	123.95374423779171	0.0	0.0	672.5176827126813	0.0	0.0
UMOD_3	UMOD	891.5999298044176	1140.6633111307667	751.4243324860983	434.0156889930701	3263.947119483701	9613.310621716866	1611.9889494029155	4071.6875864749386	433.71561988212915
ACTG1_3	ACTG1	545.7711769000014	762.1814313291084	499.3335886843104	659.1924048863651	3333.8644820222758	0.0	2.566861384399547	1642.982930218446	130.90806819613044
CNP_3	CNP	1418.8096764637864	1460.9480832216718	1038.9653371350125	1147.9040154055667	1971.328563282737	7300.189213380255	4067.1918635810825	1010.6466954517157	6468.709794095658
ZBTB10_1	ZBTB10	498.87914260787716	426.2436440608284	392.9828061429312	465.27050129371673	235.33161049569003	0.0	1646.6415780923096	0.0	1551.7234144258493
RASAL3_2	RASAL3	637.2757715950494	474.40676768352085	612.6532259221333	817.2423079975895	2070.23605175194	0.0	870.1660093114465	5898.975612924531	726.6058936744816
TIFA_3	TIFA	597.5477980975552	405.7743165211841	305.7206255961585	515.349234639071	1253.3966211183492	3486.1456100731493	74.43898014758686	934.2570831980167	0.0
APOBEC3D_2	APOBEC3D	156.63242010077605	242.42105556755212	262.6955226876803	262.11422133951373	185.8778662610885	0.0	1606.8552266341164	0.0	0.0
WFDC2_1	WFDC2	377.4157482261943	397.3457698872129	419.64625019888956	228.72839910927755	1076.045262483916	1059.151676889599	728.9886331694714	0.0	6868.70666913939
GOLGB1_3	GOLGB1	583.8709547623523	668.2633402648581	668.7070571761367	1172.0554612742483	879.935587070841	4807.3412899237765	0.0	104.88415015785651	437.6825310395877
IFI27L2_2	IFI27L2	941.7483553668282	801.5146489543073	759.9081555948122	441.1190554250353	187.5831677864196	1832.9360625965082	3600.023091620365	902.1249447103496	964.6205631219916
CLEC2D_2	CLEC2D	1198.6776265924254	810.3445549518009	936.2504787830821	776.7531193353882	567.865407935252	0.0	1737.7651572384934	1879.4269681465619	186.44482440054944
SH3TC2_2	SH3TC2	949.5636944155156	863.3239909367626	830.202689924157	1930.3398278865272	3816.464813690973	10990.756584925619	0.0	934.2570831980167	1036.686115815821
DOCK4_3	DOCK4	195.05783709015563	802.3173676813522	613.5622069694956	419.09861948594335	110.84459914652066	4209.167544944676	2107.3931965920283	2039.4813938209786	4522.939871362265
SMTNL1_3	SMTNL1	791.3030786795963	1015.8405490752888	992.6073037195395	524.2284426790275	3594.775615397932	8961.630509641012	4400.883843553023	3850.400217644779	1915.3569371928784
PRR23D1_2	PRR23D1	1445.8377240071636	1708.185451151493	1576.173136126082	2257.80502040012	1086.2770716359025	4080.203480660191	6477.474703532257	2164.372347188137	6056.151033719974
TFEC_3	TFEC	591.6862938110397	569.1275774748161	640.2256510254539	226.95255750128626	0.0	0.0	0.0	289.79551315292144	280.32838846040056
ZCCHC24_3	ZCCHC24	889.9717341692743	1033.0990017067536	986.2444363880039	946.523577059355	1128.9096097691797	1365.098340032579	1.2834306921997736	3557.573370672266	1902.7950518609264
ATP5MG_1	ATP5MG	1193.4674005599672	748.5352129693455	518.725184361371	1700.545923812455	1326.7245867075858	11534.052004677278	0.0	2234.699291802654	0.0
FUT10_3	FUT10	421.7026695020894	353.5975992632672	560.538312540033	386.4231338989037	75.03326711456783	820.4309621502334	3067.399354357459	1285.285539506681	0.0
OR12D2_3	OR12D2	592.0119329380683	644.5831378170343	427.5240859426954	447.5120852138039	639.4880719991577	0.0	0.0	2286.2319667357046	1272.7173296846015
ZBTB5_3	ZBTB5	1118.57040134338	858.9090379380158	1396.1948887483632	881.8829425284723	6781.984166241734	3010.076138725104	2740.1245278465167	3647.3008517321664	0.6611518595764164
DYNLL1_1	DYNLL1	2154.7541035485137	1451.7168178606557	1778.2699223229479	1764.4762217001412	2866.6118640815575	4532.949663786574	8222.94044492395	5173.274296514391	3412.204747273885
GPR62_3	GPR62	1138.1087489650984	481.2298768634023	680.5238107918454	1159.6245700183092	1234.6383043397072	1286.8967265834765	797.0104598560594	1763.630016238177	0.0
CCDC182_2	CCDC182	670.4909625519707	294.9991321889914	504.78747496848376	273.8347759522562	399.0405569274744	0.0	3207.2932998072342	1190.7079243354347	0.0
TLE4_3	TLE4	533.396890072913	639.766825454765	590.231693420532	989.8541122943425	1.7053015253310873	0.0	3802.805140987929	0.0	1271.395025965449
MTRF1_3	MTRF1	427.88981291563357	153.7206362290935	236.94105967908422	184.68752723109367	218.27859524237917	0.0	2050.9222461352383	0.0	0.0
SF3A1_3	SF3A1	361.4594310017909	207.9041503046225	428.13007330760354	123.2434075945952	392.21935082615005	0.0	0.0	1800.61228883719	2182.4622884617506
TMEM223_1	TMEM223	646.0680280248226	656.222559359185	573.8700345680121	805.1665850632488	199.5202784637372	0.0	1581.186612790121	0.0	1027.4299897817511
MEIG1_3	MEIG1	582.5683982542378	551.0664061163064	250.8787690719715	93.76443690193986	3.4106030506621745	0.0	0.0	105.49041692177477	2737.168698646364
ST8SIA3_1	ST8SIA3	751.5751051821021	810.3445549518009	589.6257060556238	1537.878832520453	999.3066938440171	0.0	5998.755055341741	2394.1474507131525	609.5820145294559
PCDH8_2	PCDH8	272.2343101959434	478.4203613187452	193.30996940569787	0.0	0.0	0.0	200.21518798316467	0.0	0.0
ATG16L1_1	ATG16L1	1579.349766088906	1072.4322193319524	1231.6693191758022	1077.9358560507103	4282.01213010636	5572.893926846569	1567.0688751759235	1606.6069243833513	872.7204546408697
UNC119_3	UNC119	356.5748440963613	80.6732320680099	477.51804354761725	223.04570596370544	2518.730352914016	2619.0680714795913	2423.1171468731727	2060.7007305581174	0.0
ROM1_3	ROM1	838.8463912257778	581.1683583804892	684.1597349812943	326.7548558703965	15.347713727979786	0.0	6613.518356905433	401.95486447779695	1110.7351240883795
MUC5B_2	MUC5B	716.406079463009	969.2828629066861	1228.9423760337156	1124.462906180082	2008.845196840021	0.0	5588.057233837814	3227.157984336822	111.73466426841438
SLC12A4_1	SLC12A4	613.8297544489873	500.4951263124793	383.590001986855	379.3197674669386	0.0	0.0	1285.9975535841731	0.0	0.0
OR5P2_2	OR5P2	1487.5195322668296	1146.6837015836034	972.9127143600248	666.2957713183303	2133.33220818919	9971.391693825914	3927.297918131307	1570.2309185482566	1600.6486520345043
MDS2_3	MDS2	1090.5654364189168	1007.0106430777952	672.3429813655855	679.792167539064	1004.4225984200104	998.7855191394146	966.4233112264295	2699.09963296403	0.0
PAEP_1	PAEP	462.7331995076981	544.6446562999474	250.57577538951745	227.66289414448278	4017.690393680042	6981.8949270611	1207.708281359987	997.9150934094325	0.0
GRP_1	GRP	1327.3050817687385	1075.2417348766096	1087.747320010118	1565.2267932835189	231.92100744502787	0.0	2056.0559689040374	726.3075831740584	1779.820805979713
C4orf50_3	C4orf50	651.6038931843095	788.6711493215893	698.0974443741816	513.5733930310797	734.9849574176986	5869.236883074747	1081.9320735244091	0.0	99.83393079603889
TFAP2A_2	TFAP2A	489.76124705107526	756.9637596033167	787.4805806981328	933.7375174818178	0.0	3449.102740544627	0.0	0.0	1651.5573452218882
PMAIP1_2	PMAIP1	2191.5513249027504	1733.0697316898843	1625.8641000485497	2221.577851597098	4478.121805519435	2886.599906963363	1232.0934645117827	3749.75993483435	3611.2114570063864
AP2A1_1	AP2A1	632.3911846896198	688.3313084409799	493.27371503522903	355.1683215982571	1156.1944341744772	0.0	3331.7860769506124	3040.4278210500024	0.0
ATG2B_3	ATG2B	885.4127863908734	559.4949527502775	733.547705221308	419.80895612913986	254.089927274332	2731.5686381958444	1069.0977666024114	2640.29175686396	0.0
LRRC74A_3	LRRC74A	618.3887022273882	1076.4458129671768	573.264047203104	380.7404407533316	1154.489132649146	1455.6475766578558	4331.578586174236	49.71387464129615	905.1168957601141
CDH1_1	CDH1	376.11319171807975	288.5773823726324	203.91474829159037	201.73560666781	0.0	0.0	3456.27885409399	0.0	0.0
ACP5_2	ACP5	734.6418705766129	1089.2893125998949	869.2888749607322	454.9706199673673	786.1440031776312	8528.091740344233	0.0	223.7124358858327	703.465578589307
MSH4_2	MSH4	484.22538189158837	900.2490523808268	306.0236192786126	1218.2273430820217	1978.1497693840613	3923.800253761986	5527.735991304425	2988.8951461169513	0.0
MAP3K7_1	MAP3K7	708.9163795413502	731.2767603378808	758.696180864996	1422.4491280010195	1362.5359187395388	1812.356690636218	231.01752459595923	3663.0637875940406	4169.884778348458
GTF3C5_1	GTF3C5	1185.0007832572226	461.16190868728046	562.3562746347574	1070.4773212971468	3975.0578555467646	3571.2070141756817	0.0	4274.786952387551	1282.6346075782478
PCDHGA10_1	PCDHGA10	664.6294582654551	740.9093850624192	806.2661890102853	948.6545869889446	1.7053015253310873	967.2304821336364	1208.9917120521868	0.0	161.3210537366456
BMP15_2	BMP15	930.3509859208258	888.6096308386761	693.5525391373706	1050.5878952876444	3547.0271726886613	1522.8735250614702	1119.1515635982025	4493.042987398119	0.0
NDUFS6_3	NDUFS6	633.042462943677	519.7603757615562	425.10013648306284	570.7554928083991	1064.1081518065985	0.0	900.968345924241	1622.976127009144	1781.1431096988658
TDRD1_3	TDRD1	644.1141932626508	594.0118580132072	656.5873098779738	430.1088374554893	704.289529961739	2147.1144745236043	5137.573060875694	1128.8687144157736	509.74808373341705
IFNL2_3	IFNL2	1659.7826304649805	1297.5948222680397	1057.750945447165	2457.764785459939	10354.590861810362	0.0	10597.28722549353	5955.358421968928	6560.60990257678
AK8_1	AK8	1000.0377591049548	585.1819520157136	570.2341103785633	399.91953011963744	634.3721674231645	1194.975531827514	1339.9016426565636	1219.2024622395923	470.7401240184085
MSX2_3	MSX2	629.460432546362	562.7058276584571	412.9803891849	832.8697141479128	0.0	1450.1597441351116	0.0	157.02309185482565	426.4429494267886
ALS2CL_2	ALS2CL	546.7480942810873	844.0587414876857	572.6580598381959	682.6335141118501	2104.3420822585617	8713.306087986844	712.3040341708744	1050.0540351064017	148.09801654511728
NEU4_2	NEU4	1367.0330552662326	944.3985823682949	954.7330934127805	1917.9089366305882	192.69907236241286	0.0	2423.1171468731727	0.0	1363.9562863061471
METRNL_3	METRNL	516.4636554674238	360.8220678066711	245.72787647025228	254.30051826435206	748.6273696203473	3842.8547240515118	1111.450979445004	2605.128284556702	0.0
GPR141_3	GPR141	1929.086188517666	1267.0915106403345	1175.0095005568908	1005.4815184446658	2366.958517159549	4993.927595697073	251.55241567115561	2311.088904056353	3196.008089192397
MYL6_3	MYL6	754.8314964523886	292.18961664433436	401.1636355691912	468.1118478665028	2123.1003990372037	8080.833389740594	7867.430143184612	874.2366735701104	0.0
RUBCNL_1	RUBCNL	405.746352277686	558.2908746597103	390.86185036575273	828.962862610332	148.3612327038046	1581.8677246809684	2018.8364788302438	89.12121429598213	623.4662035805607
PPEF1_1	PPEF1	1217.239056833058	2067.8034408675967	1233.4872812705266	1681.7220027677472	3867.623859450906	16390.78378730575	4982.277947119521	6239.091267482667	8047.540434764141
ZNF221_1	ZNF221	649.324419295109	1094.105624962164	981.6995311511929	1366.6877015100931	844.1242550388882	561.1308754505777	866.3157172348472	984.5772246032311	0.0
PICK1_1	PICK1	1308.0923732740487	971.6910190878207	782.9356754613217	908.5205666483415	1915.053612946811	0.0	5109.3375856472985	2659.0860265454257	3461.12998488254
LOC105375106_3	LOC105375106	1743.7975252383696	1192.438669025161	1280.1483083684536	1955.9119470416017	600.2661369165427	3904.592839932382	0.0	1031.8660321888542	835.6959505045903
TMEM38B_3	TMEM38B	1695.277295311102	1540.4172371991142	1094.1101873416535	1741.0351124746562	2049.7724334479667	9253.857591477132	7152.559247629338	4339.051229362884	3169.5620148093403
RANBP17_1	RANBP17	938.4919640965418	764.9909468737654	578.7179334872773	436.14669892265965	92.08628236787871	4744.231215912219	2174.1315925864164	0.0	1884.9439516523632
PAFAH1B1_3	PAFAH1B1	216.87565860107455	423.0327691526489	223.30634396865096	50.078733345354244	1171.542147902457	2149.858390784976	0.0	1451.4026328202804	2120.975165521144
SNAP47_1	SNAP47	1161.880405238189	670.6714964459927	550.2365273365946	760.7705448634666	951.5582511347467	937.0474032585443	0.0	1588.4189214658038	0.0
PAX4_1	PAX4	1259.2465042197525	491.6652203149857	846.2613550942227	394.5920052956636	1287.502651624971	10341.820389111137	1.2834306921997736	799.0595948442478	400.6580269033083
TM9SF4_2	TM9SF4	564.6582462676625	771.0113373266021	623.56099849048	304.37925160970633	254.089927274332	6430.3677585253245	0.0	143.68522304862424	1588.7479185621287
TEX13A_3	TEX13A	937.1894075884272	1104.1396090502249	835.9595698907843	1115.9388664617236	2743.830154257719	10134.654711377549	3905.479596363911	897.2748105990037	2600.9714155736224
SEZ6_3	SEZ6	1294.4155299388458	1039.922110886635	1218.337597147823	1904.4125404098543	4426.962759759503	7612.995667176665	6650.737846979227	3802.5051432952373	6620.113569938658
TYMS_3	TYMS	825.8208261446322	745.7256974246885	971.7007396302085	439.343213817044	4060.322931813319	3853.8303890969996	827.812796468854	3874.04462143759	1700.4825828305432
ARMH3_1	ARMH3	437.00770847243547	638.1613880006753	494.4856897650453	437.21220388745445	1157.8997356998082	1.3719581306860091	1773.701216620087	3287.7846607286465	4507.733378592007
TRIT1_3	TRIT1	655.5115627086532	764.9909468737654	906.8600915850371	794.5115354153011	2858.085356454902	4923.9577310320865	1583.7534741745205	2967.0695426158945	570.5740548144473
SUV39H1_3	SUV39H1	923.5125642532244	875.7661312059581	1012.3018930790541	1665.7394282958255	2991.098875430727	3243.3090209417255	1469.5281425687408	933.0445496701802	3179.4792927029866
ARHGAP45_3	ARHGAP45	1289.5309430334162	957.6434413645353	761.1201303246286	1976.5117096943006	1490.4335331393702	4331.271818575731	8647.756004042074	2320.1829055151265	2823.118440391298
ADRA1A_2	ADRA1A	803.351726379656	875.7661312059581	623.56099849048	1052.718905217234	765.6803848736582	2951.0819391056057	3189.3252701164374	889.3933426680665	4268.396405425345
TSHZ1_1	TSHZ1	290.7957404365759	214.72725948450395	526.6030201051769	40.13402034060305	168.82485100777762	0.0	2144.6126866658215	0.0	0.0
LOC105375683_2	LOC105375683	1562.416531483417	1512.7234411160662	1314.992581850672	2515.657221880455	2945.055734246788	5176.398027078312	2385.897656799379	2041.3001941127334	3102.124525132546
MED7_2	MED7	235.76272796873567	434.67219069479955	519.3311717262792	905.6792200755555	741.8061635190229	3058.094673299114	3.8502920765993207	0.0	2731.2183319101764
CFAP65_2	CFAP65	375.1362743369938	384.1009108909725	700.2184001513601	540.211017150949	9621.311205917995	0.0	0.0	4601.564738139486	0.0
CCNYL1_1	CCNYL1	1151.134314046244	947.208097912952	988.0623984827284	1883.4576094355573	525.2328698019749	1880.9545971705186	870.1660093114465	359.51619100351974	1685.2760900602855
GLUL_3	GLUL	818.656765350002	667.0592621742908	761.7261176895367	627.227255942522	0.0	993.2976866166706	0.0	54.56400875264212	478.01279447374907
PPP1R13B_2	PPP1R13B	1083.4013756242869	633.345075638406	681.4327918392077	1320.1606513807214	956.6741557107399	78.20161344910252	3239.3790671122283	1105.224310622962	3493.5264260017843
TMEM183A_1	TMEM183A	341.5954442530438	689.5353865315473	666.2831077165041	1309.5056017327738	474.07382404204225	0.0	2859.4835822210957	882.7244082649659	3723.6072731343775
VMAC_2	VMAC	307.40333591503656	287.3733042820651	461.76237206000553	255.01085490754858	1811.0302199016146	1429.5803721748216	224.60037113496037	448.63740529950184	909.0838069175726
ZNF300_3	ZNF300	1499.2425408398606	1833.4095725704935	1275.3004094491885	1396.877008845945	2012.255799890683	7634.946997267641	291.3387671293486	1604.1818573276782	1895.522381405586
AVPR1B_3	AVPR1B	452.96402569683886	400.5566447953924	346.6247727274582	724.8985443820427	1362.5359187395388	504.88059209245137	1473.3784346453401	2893.1049974178686	804.6218131044988
NO_SITE_168	NO_SITE	856.1052649582957	752.9501659680924	458.73243523546483	626.5169192993254	134208.9353450819	0.0	0.0	415.29273328399836	1707.0941014263071
BORCS8_2	BORCS8	448.7307170454665	421.0259723350367	440.55281428822053	961.0854782448836	230.21570591969677	775.1563438375952	480.00307888271533	1413.8140934573491	919.6622366707952
RHNO1_3	RHNO1	1071.0270887971985	709.6033547076692	908.3750599973075	801.6149018472662	799.7864153802799	0.0	2045.788523366439	2620.2849536546582	1726.2675053540233
SLC29A2_1	SLC29A2	197.9885892334134	202.28511921530838	297.84278985235267	416.6124412347555	1316.4927775555993	0.0	4565.162972154594	2047.9691285158342	0.0
LEO1_2	LEO1	691.983144935861	358.0125522620141	424.4941491181547	615.1515330081812	644.603976575151	3451.846656805999	0.0	911.2189461691233	1944.4476190142407
PARP3_2	PARP3	1038.788815221363	1115.7790305923756	1294.9949988087033	1599.3229521569515	873.1143809695167	5312.221882016227	2107.3931965920283	1237.9967319210577	3271.3794011841082
ATP2A1_1	ATP2A1	988.6403896589524	1643.1652342608581	1151.6789870079272	1896.954005656291	1715.5333344830738	2849.557037434841	2822.264092147302	3689.1332584425254	0.0
ZNF468_3	ZNF468	609.2708066705862	511.3318291275851	380.2570714798602	276.6761225250423	141.54002660248025	0.0	4939.924734276929	0.0	1113.3797315266852
ATG16L1_2	ATG16L1	1008.5043764076995	758.167837693884	761.7261176895367	587.8035722451154	731.5743543670364	3112.972998526555	0.0	43.65120700211369	3933.8535644796775
ARL13B_1	ARL13B	928.397151158654	293.7950540984241	444.49173216012343	413.41592634037124	468.957919466049	0.0	322.1411037421432	0.0	3221.793011715877
ZSCAN5A_3	ZSCAN5A	451.3358300616957	616.8893417339862	531.4509190244421	328.88586579998605	404.15646150346765	0.0	2529.6418943257536	0.0	226.1139359751344
SUOX_3	SUOX	905.9280513936777	738.5012288812846	1080.7784653136744	1985.0357494126588	2012.255799890683	2509.311421024711	2776.0605872281103	1671.4774681226036	713.3828564829533
ONE_NON-GENE_SITE_121	ONE_NON-GENE_SITE	923.8382033802529	714.4196670699383	800.5093090436579	356.5889948846501	265268.17877287726	2.7439162613720183	3472.9634530925873	1960.0604477476884	165.94911675368053
ATP11B_2	ATP11B	664.9550973924838	704.3856829818774	515.0892601719222	909.2309032915381	1069.2240563825917	0.0	1991.8844342940486	1115.5308456095722	209.585139485724
TNPO3_3	TNPO3	493.01763832136163	1166.7516697597252	812.6290563418207	408.7987381595939	468.957919466049	2882.4840325713053	776.475568780863	2998.5954143396434	271.73341428590714
SH3RF3_1	SH3RF3	901.0434644882481	315.0671003651133	457.21746682319446	255.7211915507451	0.0	0.0	1056.2634596804137	35.7697390711765	0.0
PRM1_2	PRM1	784.1390178849662	785.4602744134098	676.8878866023965	879.7519325988827	1137.4361173958353	0.0	5812.657604972775	1826.0754929217562	432.39331616297636
OR5M8_3	OR5M8	951.8431683047161	1314.4519155359822	798.9943406313876	1331.881205993464	1717.238636008405	0.0	2334.560429111388	3978.3225048315285	0.0
BOD1_1	BOD1	1058.0015237160528	777.433087142961	783.2386691437758	399.20919347644093	607.087343017867	0.0	2275.5226172701987	994.277492825923	4160.628652314389
DDX56_3	DDX56	732.0367575603838	323.094287635562	619.925074301031	794.8667037368994	3108.764680678572	0.0	0.0	1148.8755176250756	0.6611518595764164
PLXDC2_1	PLXDC2	978.5455767210645	523.3726100332582	598.1095291643379	820.7939912135721	3918.7829052108386	15054.496568017577	1332.201058503365	1524.1546444904698	1758.6639464732677
GPR17_1	GPR17	521.0226032458247	327.5092406343088	363.5924189448863	302.95857832331325	0.0	0.0	0.0	10.912801750528423	0.0
PRKCH_2	PRKCH	660.3961496140828	819.1744609492945	938.0684408778066	724.5433760604444	753.7432741963406	0.0	361.92745520033617	1319.842745050021	903.7945920409612
PNRC1_3	PNRC1	690.0293101736892	1154.3095294905297	887.1655022255225	1043.8396971772775	885.0514916468343	0.0	29.518905920594793	3299.303729243093	2438.3280581178237
CYP26C1_2	CYP26C1	1188.9084527815662	1435.2610839562358	1392.5589645589143	2172.2094548949403	1933.811929725453	8755.83679003811	5088.802694572102	976.6957566722939	8141.4239988239915
LIN7C_1	LIN7C	625.2271238949896	563.1071870219795	585.989781866175	402.7608766924235	2394.2433415648466	1133.2374159466435	2111.2434886686274	947.594952004218	3069.7280840133017
IPO5_3	IPO5	1319.8153818470798	1017.847345892901	698.0974443741816	1649.4016855023058	1637.0894643178437	3494.3773588572653	0.0	1883.6708354939894	3344.106105737514
EDARADD_2	EDARADD	580.2889243650372	213.1218220304142	532.9658874367125	96.25061515312767	1144.2573234971596	0.0	0.0	1063.9981706765213	0.0
ZIM2_1	ZIM2	650.9526149302523	689.5353865315473	492.06174030541274	907.4550616835468	808.3129230069353	229.11700782456353	1029.3114151442185	1020.9532304383258	265.121895690143
CDHR5_3	CDHR5	732.688035814441	790.276586775679	681.7357855216617	500.7873334535425	0.0	744.973264962503	68.021826686588	88.51494753206387	409.25300107780174
SLC26A11_2	SLC26A11	988.6403896589524	555.8827184785756	494.78868344749935	430.81917409868583	158.5930418557911	242.8365891314236	0.0	1111.2869782621444	0.0
LGI4_2	LGI4	1614.5187918079994	1950.6065067190452	1782.5118338773048	1402.9148703131154	2044.6565288719737	3093.7655846969506	8872.356375177034	2228.030357399553	6025.738048179459
EDEM3_3	EDEM3	562.0531332514335	390.121301343809	452.06657422147526	744.7879703915451	496.24274387134636	0.0	0.0	508.05154816348994	423.1371901289065
SIRPB2_2	SIRPB2	720.3137489873527	634.9505130924958	807.7811574225557	474.50487765527146	3156.5131233878424	736.7415161783869	1374.5542713459574	3998.9355748047487	2278.990459959907
VASN_3	VASN	472.5023733185573	475.2094864105658	521.1491338210036	495.1046403079703	361.5239233701905	0.0	2616.915181395338	1149.481784388994	191.73403927716078
SLC22A25_3	SLC22A25	676.0268277114576	675.8891681717844	782.9356754613217	929.1203293010404	724.7531482657121	2536.7505836384307	107.80817814478098	992.4586925341683	0.0
PARP11_2	PARP11	1650.3390957811498	759.7732751479738	1186.2202668076914	1658.6360618638605	3344.096291174262	9887.702247854068	3968.3677002817	3193.813312321319	1383.7908420934396
SERPINB2_3	SERPINB2	810.1901480472575	562.7058276584571	388.74089458857424	751.8913368235102	173.9407555837709	0.0	2940.339715829681	115.1906851444667	1681.9703307624034
GYPC_3	GYPC	852.1975954339521	1273.5132604566936	768.6949723859803	1478.210554491946	2547.7204788446443	10699.901461220185	6092.445495872325	0.0	8581.08998544231
CYSTM1_1	CYSTM1	309.35717067720844	266.5026173788984	176.03932950581577	74.23017921403573	1094.803579262558	0.0	0.0	2111.0208719633315	0.0
NOTCH2NLA_2	NOTCH2NLA	28.33060405149172	54.18351407552903	8.483823108714013	4.262019859179085	0.0	0.0	0.0	0.0	0.0
PRAMEF12_2	PRAMEF12	1015.9940763293582	982.9290812664489	1158.0418543394628	740.525950532366	1717.238636008405	2807.026335383575	3129.004027583048	2849.453790415755	1717.0113793199534
MAP6_1	MAP6	1061.9091932403965	561.5017495678898	959.2779986495916	1111.6768466025446	375.1663355728392	0.0	4616.500199842586	3205.9386475996835	0.0
PRR22_3	PRR22	206.1295674091294	317.4752565462479	448.4306500320264	527.0697892518135	151.77183575446676	2291.170078245635	0.0	0.0	167.93257233240976
GCKR_3	GCKR	965.1943725128903	795.0928991379483	712.9441348144311	497.23565023755987	862.8825718175301	0.0	961.2895884576304	2497.2128005792542	1455.1952429276926
SLC9A7_2	SLC9A7	553.5865159486888	980.1195657217919	592.0496555152564	375.4129159293577	1828.0832351549254	6135.396760427833	1384.8217168835556	2377.7782480873598	0.6611518595764164
KCNV2_3	KCNV2	977.8942984670073	1186.8196379358471	1225.9124392091749	1152.8763719079425	694.0577208097525	0.0	2050.9222461352383	934.2570831980167	0.0
SNTN_3	SNTN	420.4001129939748	262.489023743674	260.27157322804777	31.965148943843136	0.0	0.0	0.0	0.0	0.0
GPR162_3	GPR162	1576.0933748186198	1210.0984810201485	1126.8335050466933	2778.126611541567	1364.2412202648698	0.0	4974.577362966323	2714.8625688259044	0.0
VSTM1_1	VSTM1	941.0970771127709	850.0791319405222	928.0696493568222	2027.3007796828513	1163.0156402758016	2351.53623599582	2566.861384399547	3401.762812345277	1949.736833890852
MTG1_2	MTG1	578.3350896028654	666.2565434472459	923.5247441200111	802.6804068120609	1429.042678227451	5981.737449791	4201.952086262058	857.2612041803994	784.1261054576299
RPS10-NUDT3_1	RPS10-NUDT3	1453.653063055851	1368.6354296115112	1492.849873451212	2088.034562676153	985.6642816413685	3163.735449361937	4221.203546645055	980.9396240197216	5807.557934519242
ZNF536_2	ZNF536	1020.5530241077591	882.1878810223171	807.7811574225557	956.4682900641063	509.88515607399506	193.44609642672728	3938.848794361105	1846.6885628949765	2939.481167676747
NIPSNAP1_2	NIPSNAP1	538.9327552323999	395.33897306960074	420.85822492870585	492.2632937351843	90.38098084254763	471.95359695598717	0.0	0.0	0.0
VEGFB_2	VEGFB	920.2561729829379	600.4336078295662	934.7355103708118	657.0613949567755	2600.584826129908	0.0	648.1324995608857	3988.0227730542206	0.6611518595764164
PDZRN3_2	PDZRN3	356.9004832233899	691.140823985637	532.9658874367125	615.1515330081812	1016.359709097328	2514.7992535474546	93.69044053058347	1244.0593995602403	5348.057392113633
OR5C1_1	OR5C1	516.7892945944524	625.3178883679573	410.85943340772144	481.6082440872366	867.9984763935234	4973.348223736783	361.92745520033617	1613.8821255503701	0.0
DNTTIP1_1	DNTTIP1	506.69448165656456	348.37992753747557	363.2894252624322	516.0595712822675	1831.4938382055877	1451.5317022657978	0.0	1259.8223354221147	1494.8643545022776
CXCR6_2	CXCR6	1408.0635852718412	798.7051334096502	1182.5843426182425	942.9718938433725	1947.4543419281017	5301.24621697074	0.0	3512.1033633783977	206.27938018784192
ADAM33_3	ADAM33	900.7178253612195	553.8759216609634	456.30848577583225	582.4760474211416	204.63618303973047	0.0	3191.892131500837	1107.649377678635	0.0
AMDHD2_2	AMDHD2	364.39018314504864	310.25078800284405	261.18055427541	1399.0080187755345	2921.1815128921526	13683.910395462255	229.73409390375946	0.0	587.1028513038577
SGSM1_1	SGSM1	632.3911846896198	860.1131160285831	554.4784388909516	926.989319371451	550.8123926819412	1100.3104208101793	1257.7620783557782	471.6755423283952	1395.6915755658151
DHRS1_3	DHRS1	324.33657052052587	118.401012239119	228.45723657037018	50.78906998855076	0.0	0.0	0.0	0.0	0.0
TLR5_2	TLR5	661.6987061221974	242.42105556755212	246.33386383516043	584.9622256723294	0.0	0.0	2303.7580924985937	0.0	0.0
EPHB4_3	EPHB4	822.2387957473171	789.4738680486341	479.3360056423417	1070.1221529755485	5941.270514253508	3520.4445633402993	50.05379699579117	3014.964616965436	3292.5362606905537
TOE1_3	TOE1	1339.0280903417695	1178.3910913018758	1473.1552840916975	1276.4749478241358	1169.8368463771258	869.8214548549298	2604.0808744733404	2763.9701767032825	5182.108275359952
SULT1A1_1	SULT1A1	924.4894816343102	449.52248714512973	939.2804156076228	788.828842269729	2269.7563302156773	7364.671245522497	6259.291485858295	1613.2758587864519	2792.705454850783
VGLL3_1	VGLL3	781.2082657417085	1005.003846260183	669.9190319059529	896.8000120355991	426.3253813327718	1654.581505607327	3650.076888616156	662.6495729626427	575.2021178314823
C6orf118_1	C6orf118	773.3929266930211	1213.309355928328	1105.0179599100002	638.2374739120679	941.3264419827601	0.0	5268.48299148007	101.24654957434704	3001.6294424769308
CLEC4D_2	CLEC4D	1405.1328331285836	1012.2283148035868	1092.292225246929	579.2795325267573	2378.895627836867	14814.403895147527	6043.675129568734	2760.332576119773	6148.712294060672
LOC100129484_2	LOC100129484	601.455467621899	254.86319583674768	407.2235092182726	182.55651730150413	0.0	0.0	0.0	54.56400875264212	0.0
RALGAPA2_1	RALGAPA2	253.67287995531092	478.0190019552228	545.3886284173294	859.5073382677821	0.0	0.0	1745.465741391692	0.0	1403.625397880732
HEATR6_3	HEATR6	828.75157828789	634.5491537289734	586.8987629135372	445.3810752842144	608.7926445431981	0.0	2237.0196965042055	2171.041281591238	1572.8802739322946
TIMM29_2	TIMM29	553.9121550757175	637.7600286371528	517.5132096315548	522.8077693926344	2046.3618303973046	0.0	2693.921022927325	4192.940939258588	0.0
CCDC177_3	CCDC177	500.1816991159917	279.34611701161634	705.6722864355334	273.1244393090597	312.07017913558894	1052.291886236169	382.4623462755325	762.6835890091531	952.719829649616
CEBPD_3	CEBPD	965.1943725128903	439.0871436935464	802.0242774559283	1028.2122910269543	2453.9288949514344	3129.436496094787	1730.0645730852948	3102.8732977335817	1937.1749485589
LIPT2_3	LIPT2	1163.834240000361	1124.2075772263468	1180.7663805235181	1607.8469918753096	1896.295296168169	8655.683846498032	4492.007422699207	1031.259765424936	2009.901653112306
CTSW_3	CTSW	1202.910935243798	1276.724135364873	1327.415322831289	1927.143312992143	5581.451892408649	2008.5467033243174	338.8257027407402	5056.264811078169	8339.769556696916
LOC107983989_1	LOC107983989	706.3112665251211	608.8621544635373	672.0399876831315	854.8901500870047	1717.238636008405	6321.98306620113	0.0	3069.5286257180783	3217.164948698842
RRH_1	RRH	1136.4805533299552	1085.677078328193	829.8996962417028	1027.1467860621594	1478.4964224620526	1114.0300021170394	7732.669920503636	2650.5982918505706	1913.3734816141491
TAC1_2	TAC1	1053.4425759376518	456.7469556885336	1056.8419643998027	575.3726809891764	1955.980849554757	611.89332628596	3917.030472593709	917.887880572224	2115.024798784956
FADS3_2	FADS3	422.02830862911804	469.99181468477406	517.2102159491006	980.974904254386	595.1502323405495	0.0	2461.620067639166	615.9670321409377	1278.0065445612129
PPP4R1_2	PPP4R1	703.3805143818633	697.562573801996	696.8854696443653	842.1040905094675	820.2500336842529	3782.4885663013274	0.0	985.1834913671494	0.0
SUSD5_2	SUSD5	504.41500776736405	377.27780171109106	310.8715181978777	526.359452608617	898.693903849483	0.0	119.35905437457895	894.2434767794125	0.0
PCSK1N_2	PCSK1N	721.9419446224958	809.1404768612335	533.2688811191665	725.2537127036409	588.3290262392251	927.4436963437422	1090.9160883698075	1165.8509870147866	662.4741632955693
PPFIA4_3	PPFIA4	911.4639165531646	1293.9825879963378	1068.3557243330574	1050.9430636092427	3.4106030506621745	2350.1642778651335	1599.1546424809178	242.5067055672983	2581.1368597863298
DCAF8L2_1	DCAF8L2	766.5545050254196	823.1880545845189	844.4433929994983	924.8583094418614	1.7053015253310873	488.41709452421924	84.70642568518505	0.0	2172.5450105681043
LCE3B_1	LCE3B	620.0168978625314	650.2021689063484	764.4530608316234	490.487452127193	912.3363160521317	2389.951063655028	2634.8832110861354	3619.412580591927	2496.5094217605483
EPHX2_1	EPHX2	533.396890072913	1076.0444536036543	766.8770102912559	1005.1263501230675	839.0083504628949	2208.8525904044745	9295.88850360296	10.912801750528423	163.96566117495126
PNN_2	PNN	845.6848128933792	801.5146489543073	589.0197186907158	465.625669615315	3492.4575238780667	2623.1839458716495	3188.0418394242374	2557.2332102071605	1665.441534272993
NBAS_3	NBAS	1709.6054169003623	1620.6891099036018	2002.1822536565069	1104.5734801705794	8238.311668874483	7034.029336027169	10918.144898543474	4450.604313923842	714.7051602021062
TMED3_1	TMED3	529.1635814215407	414.2028631551553	350.2606969169071	988.7886073295476	2520.4356544393468	1.3719581306860091	1549.1008454851267	792.9969272050654	0.6611518595764164
CFAP43_1	CFAP43	1103.5910015000625	1140.2619517672442	773.8458649876995	686.5403656494309	810.0182245322665	0.0	5722.81745651879	0.0	5798.962960344748
EPHA1_3	EPHA1	1151.134314046244	666.6579028107683	968.9737964881218	882.948447493267	0.0	1329.427428634743	798.2938905482591	916.6753470443875	1416.187283212684
PPP1R26_2	PPP1R26	704.0317926359206	436.67898751241177	503.2725065562134	896.0896753924026	619.0244536951847	0.0	2364.0793350319827	0.0	7533.825439873265
STXBP1_3	STXBP1	660.7217887411115	760.9773532385411	882.6205969887113	1149.6798570135581	1498.9600407660257	0.0	0.0	3551.5107030330837	2874.6882854382584
ARL17B_2	ARL17B	1226.0313132628312	935.1673170072788	762.3321050544448	860.5728432325768	1181.7739570544434	2731.5686381958444	4846.234293746345	1998.255253874538	4682.938621379758
TMEM47_3	TMEM47	427.56417378860493	406.577035248229	628.7118910921992	89.50241704276078	0.0	0.0	2152.31327081902	0.0	185.1225206813966
PLXNA2_1	PLXNA2	470.8741776834141	871.7525375707338	285.42004887173573	797.7080503096854	124.48701134916936	179.7265151198672	0.0	300.10204813953163	336.52629652439595
FAM155B_1	FAM155B	1010.1325720428426	1341.3429928919854	640.5286447079079	681.9231774686535	441.6730950607516	1782.1736117611258	2003.4353105238465	0.0	2388.080516790016
SNAP91_2	SNAP91	550.9814029324597	674.685090081217	594.473604974889	585.3173939939277	1928.6960251494597	851.9859991560116	2246.0037113496037	3217.45771611413	475.3681870354434
MFHAS1_1	MFHAS1	239.34475836605074	476.41356450113307	662.9501772095093	1184.131184208589	491.12683929535314	0.0	1171.7722219783932	2212.2674215376787	0.0
NABP1_2	NABP1	699.7984839845483	639.3654660912426	585.3837945012668	348.0649551662919	308.6595760849268	0.0	0.0	654.7681050317054	0.0
ADGRB3_1	ADGRB3	880.8538386124724	1122.2007804087345	912.9199652341185	979.9093992895912	286.49065625562264	400.61177416031467	3555.1030173933727	0.0	0.0
TLK2_2	TLK2	363.0876266369341	327.1078812707864	291.4799225208171	349.8407967742832	165.41424795711546	0.0	499.2545392657119	0.0	230.74199899216933
ISLR_2	ISLR	461.7562821266122	773.4194935077367	383.8929956693091	825.7663477159476	910.6310145268006	1975.6197081878531	0.0	1000.9464272290237	871.3981509217168
HMGN4_2	HMGN4	1130.6190490434396	955.2352851834007	1299.5399040455143	1211.479144971655	4773.138969401713	5950.1824127852215	4631.901368148983	4138.983197269864	2203.619147968196
AOPEP_1	AOPEP	518.7431293566242	142.48257405046525	212.70156508275846	145.6190118552854	920.8628236787871	0.0	818.8287816234555	799.0595948442478	496.52504654188874
FGF16_2	FGF16	548.0506507892019	1064.0036726979813	797.1763785366632	927.6996560146474	433.14658743409615	893.1447430765919	318.29081166554386	550.4902216377671	169.91602791113903
MAIP1_1	MAIP1	1587.8163833916508	1120.9967023181673	1208.3388056268386	516.4147396038658	2331.1471851275965	1308.8480566744527	1578.6197514057214	2475.9934638421155	2118.3305580828383
SLITRK6_2	SLITRK6	671.7935190600853	912.6911926500223	502.3635255088512	271.3485977010684	1770.1029832936686	9043.947997482172	2546.326493324351	701.4506458534104	0.6611518595764164
SYCP2_1	SYCP2	989.942946167067	587.1887488333258	530.5419379770799	478.41172919285225	363.2292248955216	0.0	0.0	789.9655933854742	1367.9231974636057
RGPD1_1	RGPD1	290.47010130954726	265.69989865185346	434.189946956685	161.95675464880523	973.7271709640509	0.0	0.0	2651.8108253784067	0.6611518595764164
NMBR_3	NMBR	822.2387957473171	818.3717422222496	646.5885183569894	1092.852925557837	312.07017913558894	857.4738316787557	2040.65480059764	0.0	1970.2325415377209
MAN1B1_3	MAN1B1	856.1052649582957	1010.2215179859746	1717.6711858321335	1050.2327269660461	162.0036449064533	1035.828388667937	129.62649991217714	918.4941473361423	1919.9850002099133
FBXL16_3	FBXL16	436.68206934540683	720.0386981592525	550.5395210190486	430.81917409868583	1038.528628926632	7537.5379699889345	2804.2960624565053	0.0	3997.98529485859
IRF7_2	IRF7	561.7274941244048	410.1892695199309	419.0402628339814	474.50487765527146	2447.10768885011	0.0	1223.1094496663843	1279.2228718674985	0.0
EDDM3B_3	EDDM3B	1183.698226749108	807.9363987706663	1243.4860727915109	2253.187832219343	2846.1482457775846	975.4622309177525	7139.7249407073405	6457.9535692571535	0.0
ODAM_3	ODAM	1283.9950778739294	1372.6490232467356	991.3953289897232	1260.137205030616	1125.4990067185176	6697.899594009096	3818.2063092943263	2052.2129958632618	2854.853729650966
SLC9A3R2_2	SLC9A3R2	987.6634722778665	943.59586364125	979.8815690564685	937.9995373409969	903.8098084254763	145.42756185271696	3730.9330222247418	1621.7635934813075	4565.914742234731
OR10A6_2	OR10A6	1277.1566562063279	925.5346922827404	1238.9411675546999	1173.8313028822397	2784.7573908656655	13767.599841434101	9031.501781009807	4897.422918931589	3531.2120819976403
LDLRAD3_2	LDLRAD3	460.12808649146893	161.74782349954222	251.78775011933374	69.25782271166013	758.8591787723338	0.0	0.0	968.2080219774384	0.0
ZKSCAN7_1	ZKSCAN7	1061.5835541133679	1147.8877796741706	913.8289462814807	1565.9371299267154	0.0	8256.444030468403	5523.885699227825	0.0	0.0
HDAC9_1	HDAC9	1517.152692826436	1258.261604642841	1576.173136126082	2017.7112349996985	2583.5318108765973	8031.442897035898	6557.047406448643	2004.3179215137204	199.66786159207777
TM6SF1_1	TM6SF1	746.3648791496439	805.1268832260092	432.9779722268687	434.0156889930701	1018.0650106226591	6247.8973271440855	2389.747948875978	1686.0278704566415	1750.0689722987743
CCBE1_1	CCBE1	150.11963756020324	696.7598550749511	258.7566048157774	865.5451997349525	0.0	0.0	0.0	0.0	0.0
MICA_3	MICA	552.9352376946315	1053.1669698828755	602.9574280836031	722.7675344524531	1067.5187548572605	0.0	2874.884750527493	1447.1587654728526	5734.831229965836
ADPRM_2	ADPRM	2652.981967902334	1073.6362974225196	1086.2323515978476	1709.4251318524111	4055.2070272373253	7493.635309806982	4674.2545809915755	3674.5828561084872	10917.600657185365
LOR_2	LOR	718.6855533522095	384.50227025449493	581.1418829469098	494.3943036647738	2665.3862840924894	0.0	0.0	3145.918237971777	1894.2000776864331
APOOL_2	APOOL	1078.5167887188572	480.42715813635743	764.7560545140774	806.94242667124	532.0540759032992	0.0	19.251460382996605	840.2857347906886	0.0
C9orf139_2	C9orf139	510.27651205387957	372.46148934882183	368.13732418169735	447.86725353540214	310.3648776102579	5944.694580262478	1972.632973911052	0.0	0.0
LOC107987388_2	LOC107987388	229.5755845551915	276.53660146695927	328.748145462668	204.2217849189978	2302.1570591969676	0.0	2165.147577741018	652.3430379760324	723.3001343765995
PDE7B_1	PDE7B	756.7853312145604	405.7743165211841	789.6015364753113	1002.6401718718797	1277.2708424729844	4928.073605424145	89.84014845398416	497.74501317687975	0.0
GFOD1_1	GFOD1	770.4621745497633	717.6305419781179	875.6517422922677	377.54392585894726	1809.3249183762837	8825.806654703098	75.72241083978665	847.5609359577076	1297.179948488929
PGAM5_2	PGAM5	1144.621531505671	360.42070844314867	807.7811574225557	472.72903604728015	0.0	1259.4575639697564	1157.6544843641957	20.00680320930211	943.4637036155463
ABCB8_1	ABCB8	434.40259545620637	855.6981630298363	662.6471835270552	1066.5704697595659	0.0	0.0	2783.761171381309	0.0	1208.5855993056891
COCH_2	COCH	602.1067458759562	585.9846707427585	468.1252393915411	640.0133155200592	1.7053015253310873	1745.1307422326036	1927.71289968406	0.0	1650.2350415027354
C7orf25_1	C7orf25	606.0144154002999	760.5759938750186	892.6193885096958	580.7002058131503	1862.1892656615473	3638.432962579296	355.51030173933725	4393.008971351609	4512.361441609042
GATA2_2	GATA2	578.9863678569227	532.2025160307519	309.6595434680615	356.2338265630518	989.0748846920307	7573.20888138677	109.09160883698075	36.376005835094745	141.48649794935312
ONE_NON-GENE_SITE_68	ONE_NON-GENE_SITE	817.0285697148589	631.7396381843163	872.3188117852729	1012.9400531982292	252930.32223710686	3807.1838126536754	2201.083637122612	939.7134840732809	8.594974174493414
OXA1L_3	OXA1L	790.0005221714817	609.6648731905823	481.7599551019743	930.5410025874335	878.2302855455099	0.0	0.0	2268.0439638181574	3455.1796181463524
MGAT5B_2	MGAT5B	1063.8630280025684	654.2157625415728	892.6193885096958	1105.9941534569725	0.0	1922.1133410910988	238.7181087491579	0.0	245.2873399028505
PAPPA2_3	PAPPA2	1488.4964496479156	1116.5817493194206	1516.1803870001756	1586.5368925794144	1860.4839641362162	4816.944996838578	4317.460848560038	2328.6706402099817	4873.350356937765
CASK_2	CASK	945.9816640182005	480.025798772835	595.3825860222512	1158.5590650535146	146.6559311784735	0.0	0.0	0.0	3566.25313055519
SYCN_3	SYCN	1859.399415333537	1363.016398522197	1731.3059015425667	2205.5952771251764	3069.542745595957	6682.80805457155	3715.5318539183445	3353.2614712318173	2011.8851086910352
SLC13A3_2	SLC13A3	725.5239750198109	513.7399853087197	419.3432565164355	219.1388544261246	274.55354557830503	0.0	727.7052024772717	78.2084125454537	177.84985022605602
FBP2_3	FBP2	1416.2045634475573	552.2704842068737	667.4950824463203	1458.6762968040418	0.0	0.0	456.9013264231194	203.70563267653057	870.075847202564
GARS1_1	GARS1	267.67536241754243	262.0876643801515	176.94831055317798	678.0163259310727	206.34148456506156	0.0	0.0	788.1467930937195	1030.0745972200568
AURKA_3	AURKA	599.5016328597271	737.2971507907173	590.5346871029861	1059.8222716491991	1401.7578538221537	2738.428428849274	2184.3990381240146	2117.6898063664325	0.0
AGAP1_2	AGAP1	1739.889855714026	906.2694428336633	1088.0503136925722	1268.6612447489742	1270.44963637166	0.0	1914.8785927620622	3570.304972714549	3516.0055892273826
ADCY10_3	ADCY10	964.2174551318044	802.7187270448745	600.8364723064245	653.8648800623913	654.8357857271375	9761.482099830955	0.0	0.0	1705.1106458475779
C16orf89_3	C16orf89	252.0446843201677	312.65894418397863	210.58060930557994	473.43937269047666	68.21206101324348	0.0	0.0	0.0	3571.5423454318016
PXDNL_2	PXDNL	647.3705845329372	489.25706413385103	666.8890950814122	924.5031411202632	2411.296356818157	10083.892260542167	3064.8324929730593	3645.482051440412	1956.3483524866162
HLA-DQB1_1	HLA-DQB1	637.9270498491067	452.3320026897868	392.9828061429312	189.304715411871	721.3425452150499	0.0	3007.0781118240693	845.7421356659528	2934.8531046597127
LOC107987044_1	LOC107987044	525.9071901512543	598.426811011954	699.612412786452	816.8871396759912	2394.2433415648466	1949.552503704819	0.0	1667.2336007751758	2002.6289826569653
FUT7_1	FUT7	883.7845907557302	400.15528543186997	249.6667943421552	464.5601646505202	124.48701134916936	0.0	2207.5007905836105	0.0	0.0
HDAC11_1	HDAC11	507.34575991062184	339.9513809035044	527.5120011525391	975.6473794304121	985.6642816413685	2295.2859526376933	1737.7651572384934	0.0	3303.1146904437765
HIVEP3_3	HIVEP3	1026.088889267246	954.4325664563559	761.4231240070826	1105.283816813776	2904.1284976388415	7045.005001072657	166.84598998597056	2973.7384770189956	1369.906653042335
LIMS3_3	LIMS3	921.5587294910525	567.9234993842488	691.128589677738	464.5601646505202	932.7999343561047	3980.0505371201125	3457.56228478619	364.3663251148657	0.0
IL37_2	IL37	285.5855144041177	120.80916842025363	279.9661625875624	134.9639622073377	417.79887370611635	0.0	1543.9671227163276	1424.7268952078775	0.0
IL9R_2	IL9R	678.6319407276867	766.5963843278552	507.81741179302446	245.06614190279737	1249.986018067687	0.0	3419.059364020197	1733.3166780422646	0.0
C9orf47_3	C9orf47	1746.0769991275702	819.1744609492945	804.7512205980149	415.1917679483625	1961.0967541307502	255.1842123075977	6405.60258476907	5169.030429166964	1501.4758730980418
GNAQ_2	GNAQ	431.4718433129486	788.6711493215893	542.6616852752427	160.18091304081395	977.137774014713	1289.6406428448486	3121.3034434298493	2236.5180920944085	0.0
LOC112267904_1	LOC112267904	719.988109860324	860.5144753921055	830.202689924157	555.8384233012723	900.3992053748141	3019.679845639906	130.9099306043769	2027.3560585426137	2690.8880684760147
GPR88_1	GPR88	121.46339438168289	264.49582056128617	356.92655793089665	312.19295468486797	393.92465235148114	0.0	0.0	485.0134111345966	2007.2570456740002
UGGT1_1	UGGT1	1233.1953740574613	1126.6157334074815	741.1225472826599	600.5896318226527	3867.623859450906	777.9002600989671	6614.801787597633	3093.1730295108896	2729.234876331447
ZNF414_1	ZNF414	888.3435385341312	1030.690845525619	696.8854696443653	1925.3674713841515	615.6138506445225	0.0	2199.800206430412	1639.3453296349364	2719.9787502973772
BPIFB4_2	BPIFB4	334.1057443313851	883.3919591128845	651.7394109587086	1098.8907870250073	983.9589801160373	0.0	5568.805773454817	980.9396240197216	0.0
UBTD1_3	UBTD1	823.5413522554317	604.0458421012681	721.7309516055992	766.0980696874404	141.54002660248025	1115.4019602477254	52.62065838019072	448.0311385355836	4275.669075880685
MNT_1	MNT	746.6905182766726	611.6716700081944	421.1612186111599	359.0751731358379	627.5509613218401	0.0	0.0	1923.0781751486754	1414.864979493531
ACTA1_3	ACTA1	669.5140451708847	376.8764423475686	638.7106826131835	665.2302663535355	37.51663355728392	0.0	0.0	0.0	1063.1321901988777
BTBD17_3	BTBD17	1374.84839431492	942.7931449142052	1406.4966739518018	1019.688251308596	637.7827704738266	1274.5491034073025	3030.179864283665	1629.0387946483263	0.0
GOT1L1_1	GOT1L1	614.1553935760159	706.3924797994896	552.6604767962272	1083.9737175178805	378.57693862350135	3015.5639712478483	0.0	1076.7297727188045	0.0
HUS1_3	HUS1	308.38025329612253	419.42053488094695	224.2153250160132	331.3720440511738	439.9677935354205	871.1934129856159	2992.960374209872	0.6062667639182457	1722.3005941965648
LOC105375817_2	LOC105375817	1430.2070459097888	716.827823251073	709.3082106249823	800.5493968824715	2956.992844924105	15799.469832980081	0.0	2792.46471460744	0.0
FCSK_2	FCSK	409.97966092905835	316.672537819203	430.2510290847821	247.1971518323869	349.5868126928729	1274.5491034073025	0.0	1257.3972683664417	0.0
HVCN1_1	HVCN1	1330.5614730390248	1360.2068829775399	1460.7325431110805	1361.005008364521	2856.380054929571	0.0	1427.1749297261483	3462.9957555010196	2100.479457874275
C17orf100_2	C17orf100	491.38944268621844	646.188575271124	430.8570164496902	380.3852724317333	2413.0016583434885	2218.456297319277	145.0276682185744	1545.9802479915265	1540.4838328130502
GNAI1_1	GNAI1	568.2402766649776	383.69955152745007	312.99247397505627	690.0920488654135	0.0	0.0	137.32708406537577	0.0	0.0
KLF5_1	KLF5	874.3410560718996	1237.7922771031965	689.0076339005594	897.1551803571973	1352.3041095875521	7290.585506465452	4684.522026529174	0.0	2948.0761418512407
WNT7A_2	WNT7A	592.9888503191543	869.7457407531216	907.1630852674912	507.53553156390933	1563.761498728607	1682.0206682210471	9340.808577829952	1571.4434520760929	292.8902737923525
LILRA5_1	LILRA5	1562.7421706104456	1359.4041642504951	1342.5650069539925	2872.601385086703	3482.2257147260802	21944.470300322715	826.5293657766542	2369.290513392504	864.7866323259527
RETNLB_3	RETNLB	470.54853855638544	436.27762814888933	616.2891501115822	659.5475732079634	467.2526179407179	0.0	0.0	845.1358689020345	544.1279804313907
COG4_3	COG4	429.8436476778054	444.7061747828605	474.48810672307656	561.8762847684427	566.160106409921	3215.869858328005	1329.6341971189654	0.0	1755.3581871753856
TIFA_1	TIFA	1469.935019407283	1017.4459865293785	868.6828875958241	815.8216347111965	7503.326711456784	4950.024935515121	6421.003753075467	3872.2258211458357	3400.9651656610863
ZNF235_3	ZNF235	311.96228369343754	361.22342717019353	386.31694512894165	228.72839910927755	775.9121940256447	1487.2026136636339	2921.088255446685	1202.2269928498813	0.0
TIMM21_1	TIMM21	633.6937411977343	618.0934198245534	439.34083955840424	905.6792200755555	235.33161049569003	1745.1307422326036	0.0	1130.0812479436102	0.0
HIPK3_3	HIPK3	614.1553935760159	285.76786682797535	808.0841511050097	345.22360859350584	1.7053015253310873	0.0	0.0	0.0	557.351017622919
HACD3_3	HACD3	1063.8630280025684	1152.3027326729175	1107.4419093696326	1391.194315700373	1667.7848917738033	3594.530302397344	0.0	2091.0140687540297	0.0
POTEM_2	POTEM	533.396890072913	616.4879823704637	762.938092419353	534.1731556837786	1.7053015253310873	0.0	4058.207848735684	1.2125335278364915	1927.9188225248304
SP9_1	SP9	96.71482072750621	166.56413586181148	150.89085386212778	160.18091304081395	0.0	0.0	0.0	0.0	0.0
AVPR1A_3	AVPR1A	1020.8786632347878	606.4539982824027	819.2949173558104	605.5619883250283	315.48078218625113	613.2652844166461	1410.490330727551	0.0	1999.9843752186596
HDAC5_2	HDAC5	346.1543920314448	454.338799507399	503.2725065562134	255.36602322914683	1894.5899946428378	0.0	631.4479005622886	42.4386734742772	1091.5617201606635
CDK18_2	CDK18	560.7505767433189	570.7330149289058	1015.0288362211408	522.8077693926344	9333.11524813704	5870.608841205433	146.31109891077418	4661.585147767391	0.0
TNNI3_3	TNNI3	843.7309781312074	717.6305419781179	690.2196086303758	551.9315717636915	896.9886023241519	0.0	0.0	1048.235234814647	3967.572309318075
CPLX2_3	CPLX2	522.9764380079965	453.53608078035415	497.515626589586	382.87145068292114	162.0036449064533	721.6499767408408	676.3679747892807	0.0	0.0
RETREG2_2	RETREG2	1056.0476889538809	673.8823713541722	832.0206520188814	1422.4491280010195	1988.3815785360478	519.9721315299975	1609.422088018516	4096.544523795586	9038.60707226919
GGCT_1	GGCT	434.07695632917773	656.6239187227073	483.5779171966987	235.47659721964445	3705.6202145444527	5645.607707772928	0.0	3138.643036804758	653.8791891210758
HS2ST1_2	HS2ST1	1362.4741074878316	1232.1732460138824	993.2132910844476	708.9159699101211	465.54731641538683	7945.009534802679	585.2443956430967	0.0	2528.2447110202165
MACROD2_1	MACROD2	606.6656936543571	1067.2145476061607	827.7787404645244	753.3120101099032	943.0317435080913	5696.37015860831	2760.659418921713	0.0	1587.4256148429758
IGHMBP2_3	IGHMBP2	744.0854052604434	602.8417640107008	739.3045851879353	510.02170981509715	781.0280986016379	3468.310154374231	1380.9714248069563	1892.158570188845	0.0
CEP44_2	CEP44	669.1884060438562	566.318061930159	1137.74127761504	1833.7340444118013	1643.9106704191681	0.0	2323.00955288159	1373.1942202748266	1329.5763896081735
LOC107984104_1	LOC107984104	798.792778601255	1243.4113081925107	816.8709678961778	1582.9852093634317	1596.1622277098977	9166.052271113227	4244.305299104652	23.03813702889334	1649.573889643159
ZNF44_1	ZNF44	402.4899610073996	358.81527098905894	320.56731603640804	126.08475416738126	0.0	0.0	0.0	0.0	0.0
KIF4B_2	KIF4B	498.2278643538199	435.4749094218445	698.0974443741816	619.4135528673603	2670.5021886684826	0.0	192.51460382996603	3318.7042656884773	3328.899612967257
CASP5_1	CASP5	1159.27529222196	1075.2417348766096	1396.8008761132714	2018.4215716428948	78.44387016523001	141.31168746065893	460.7516184997187	705.0882464369198	1841.969080779896
PCDHA9_2	PCDHA9	874.9923343259569	787.8684305945444	362.9864315799781	1112.3871832457412	1030.0021212999768	0.0	1673.5936226285048	1987.9487188879277	288.923362634894
GRID1_1	GRID1	2677.7305415565106	1360.6082423410624	1357.411697394242	1742.8109540826474	2140.1534142905143	0.0	7841.761529340616	5478.226478765268	2704.111105667543
OR8A1_1	OR8A1	449.38199529952385	297.0059290066036	473.27613199326026	338.475410483139	677.0047055564416	1721.8074540109415	0.0	645.6741035729317	1551.062262566273
PDILT_3	PDILT	479.0151558591301	454.338799507399	385.7109577640335	858.7970016245856	1076.045262483916	0.0	794.4435984716598	1761.204949182504	0.0
EPG5_3	EPG5	1092.8449103081173	799.5078521366951	785.3596249209543	1021.4640929165873	1758.165872616351	56.250283358126374	0.0	589.8975612924531	892.5550104281622
UNG_3	UNG	732.0367575603838	1096.1124217797762	666.5861013989581	1212.8998182580478	1580.8145139819178	12971.864125636217	2547.6099240165504	874.2366735701104	0.0
FGF10_2	FGF10	1480.3554714721995	1275.1186979107833	1239.5471549196081	1560.96477342434	7750.5954326297915	15011.965865966313	0.0	5362.429526856884	1082.3055941265936
FAM53A_2	FAM53A	705.0087100170066	868.5416626625542	770.2099407982507	1144.7075005111826	1411.9896629741402	0.0	519.7894303409083	1790.912020614498	7699.1134047673695
MBIP_3	MBIP	193.75528058204108	179.40763549452947	303.9026635014341	615.5067013297795	842.4189535135571	5797.895060279075	0.0	0.0	0.0
TASOR_2	TASOR	1931.3656624068665	1625.1040629023485	1771.6040613089583	2330.969694649361	3802.8224014883244	5932.3469570863035	4527.943482080801	7094.533671371311	2290.2300415727063
PRAMEF27_2	PRAMEF27	1764.9640684952312	1149.8945764917828	1177.4334500165232	979.554230967993	1024.8862167239834	8106.900594223628	7460.582613757284	0.0	583.1359401463993
UBE2L6_1	UBE2L6	1008.8300155347281	465.1755023225048	563.5682493645737	446.4465802490091	1318.1980790809305	3318.766718129456	485.1368016515144	211.58710060746776	2833.0357182849443
DNAJB14_2	DNAJB14	595.2683242083548	512.5359072181524	824.1428162750755	571.1106611299973	574.6866140365764	2359.767984779936	3471.6800224003873	0.6062667639182457	6191.026013073563
TM9SF3_3	TM9SF3	175.19385034140856	447.11433096399514	282.69310572964906	590.6449188179015	1195.4163692570921	3219.9857327200634	1708.2462513178987	1649.0455978576283	1627.7558782771373
ITGB7_1	ITGB7	582.2427591272092	625.7192477314798	519.9371590911874	607.3378299330196	2314.0941698742854	8946.538970203466	0.0	1407.7514258181666	0.6611518595764164
CLSTN3_3	CLSTN3	585.4991503974956	931.1537233720545	1148.6490501833864	357.2993315278466	1976.4444678587301	0.0	2166.431008433218	1743.6232130288747	4025.092521101223
POLDIP3_1	POLDIP3	1354.6587684391443	1232.1732460138824	953.5211186829642	917.0446063666998	1483.6123270380458	5242.252017351241	1378.4045634225567	1573.8685191317659	0.0
ZSCAN22_3	ZSCAN22	1178.1623615896212	873.3579750248235	1018.3617667281355	1358.163661791735	3698.799008443128	0.0	6196.403381940507	4981.087732352307	0.0
PKDREJ_3	PKDREJ	1116.9422057082368	858.1063192109709	1075.021585347047	1392.2598206651676	709.4054345377323	616.0092006780181	1382.254855499156	100.03401604651054	1498.1701138001597
DSG2_2	DSG2	991.2455026751816	640.5695441818099	1139.5592397097644	250.39366672677124	1683.132605501783	8264.675779252519	0.0	784.50919251021	3411.5435954143086
UBL7_1	UBL7	286.236792658175	441.8966592382034	193.30996940569787	634.6857906960854	0.0	0.0	0.0	0.0	706.1101860276127
WDR1_3	WDR1	1371.9176421716622	1495.8663478481237	1054.4180149401702	1077.580687729112	537.1699804792925	5173.65411081694	766.2081232432648	0.0	0.0
SEC24B_2	SEC24B	1040.0913717294777	839.2424291254164	609.0173017326845	712.4676531261036	508.179854548664	0.0	0.0	0.0	3739.474917764211
ARHGEF26_3	ARHGEF26	622.296371751732	595.2159361037745	1016.8467983158653	614.4411963649848	144.9506296531424	0.0	893.2677617710424	1803.037355892863	0.0
GRASP_2	GRASP	111.36858144379504	0.0	84.83823108714013	1.4206732863930283	670.1834994551173	0.0	1268.0295238933763	2097.076736393212	0.0
CILP_3	CILP	435.05387371026364	189.4416195825904	280.87514363492465	245.77647854599388	0.0	0.0	1491.346464336137	618.9983659605289	0.0
GPR83_1	GPR83	652.9064496924241	552.2704842068737	539.3287547682479	741.946623818759	2013.9611014160141	4777.158211048683	2951.8905920594793	2987.682612589115	4730.541555269259
TIAL1_3	TIAL1	749.946909546959	660.2361529944093	685.6747033935646	1418.897444785037	272.84824405297394	0.0	4597.248739459589	1491.4162392388846	523.6322727845218
WNT8A_1	WNT8A	992.5480591832961	765.3923062372879	825.6577846873458	631.4892758017011	1620.036449064533	4026.6971135634367	5004.096268886917	1017.3156298548164	733.2174122702459
PER2_2	PER2	1072.9809235593702	905.4667241066185	997.7581963212587	588.5139088883119	572.9813125112453	4849.871991975042	2142.045825281422	0.0	4963.928161699734
INTS1_3	INTS1	218.1782151091891	237.6047432052829	453.5815426337456	347.70978684469367	854.3560641908747	0.0	0.0	2226.8178238717164	741.1512345851628
ALPG_3	ALPG	872.0615821826991	479.22308004579014	852.9272161082123	1044.1948654988757	199.5202784637372	363.5689046317924	3122.5868741220493	0.0	306.1133109838808
LOC105375106_1	LOC105375106	1163.5086008733324	945.2013010953398	659.0112593376064	773.9117727626021	859.471968766868	7614.367625307351	64.17153460998868	1484.7473048357838	3216.5037968392658
DEFB114_3	DEFB114	1075.5860365755993	712.0115108888037	1027.1485835193037	1950.2292538960296	494.5374423460153	0.0	2841.5155525302985	1237.3904651571395	3480.9645406698323
NFATC2_3	NFATC2	902.3460209963627	840.8478665795061	1148.0430628184783	701.4574351565577	927.6840297801115	4169.380759154782	4696.072902758971	71.539478142353	3501.4602483167014
TMED9_2	TMED9	627.5065977841901	526.1821255779153	700.2184001513601	783.501317445755	3425.9507643901543	4981.579972520899	1466.9612811843413	4060.168517960492	4174.512841365493
SNX4_2	SNX4	548.0506507892019	611.6716700081944	925.6456998971896	641.078820484854	898.693903849483	0.0	2678.5198546209276	22.431870264975093	0.0
NT5DC1_3	NT5DC1	769.810896295706	660.2361529944093	236.63806599663013	963.5716564960715	711.1107360630634	0.0	699.4697272488766	0.0	8546.04893688476
RUBCN_1	RUBCN	580.6145634920659	509.72639167349536	388.74089458857424	538.4351755429577	525.2328698019749	1754.7344491474057	0.0	0.0	0.0
THOC3_1	THOC3	310.98536631235163	152.51655813852616	165.73754430237733	417.6779461995503	1.7053015253310873	0.0	0.0	646.28037033685	1270.072722246296
CIB3_2	CIB3	719.6624707332954	244.02649302164187	378.7421030675898	154.49821989524182	2469.2766086794145	1893.3022203466926	0.0	2675.4552291712184	0.0
PGAP4_1	PGAP4	1346.843429390457	1765.981199498724	1388.6200466870114	1074.3841728347277	2046.3618303973046	4239.350623819768	3896.4955815185126	2129.208874880879	1457.8398503659982
RHBDL3_3	RHBDL3	641.5090802464217	602.0390452836559	959.2779986495916	1027.5019543837577	477.48442709270444	3580.8107210904836	0.0	1412.6015599295126	2877.332892876564
KCTD6_1	KCTD6	1017.94791109153	1700.5596232445669	1079.566490583858	1117.0043714265184	3061.0162379693015	4317.552237268871	265.67015328535314	5533.396754281829	8050.185042202446
ERICH4_1	ERICH4	565.6351636487485	523.3726100332582	538.1167800384317	821.8594961783668	329.12319438889983	2812.5141679063186	2684.9370080819263	1070.0608383157037	2831.7134145657915
RPH3AL_2	RPH3AL	1106.5217536433202	1206.084887384924	977.4576195968359	1479.986396099937	1134.025514345173	4239.350623819768	4377.782091093428	2113.4459390190045	910.4061106367254
ITLN1_2	ITLN1	518.4174902295956	335.1350685412351	176.34232318826983	582.8312157427398	320.5966867622444	0.0	0.0	0.0	1833.3741066054026
GCH1_3	GCH1	421.0513912480321	437.4817062394566	689.6136212654676	915.6239330803068	0.0	607.777451893902	0.0	103.67161663002003	0.0
FN3K_1	FN3K	407.04890878580056	632.1409975478388	512.6653107122896	1224.9755411923886	1229.522399763714	6062.682979501475	1.2834306921997736	1372.5879535109084	3236.3383526265584
SH3BP4_3	SH3BP4	768.5083397875915	797.9024146826054	883.2265843536195	1221.7790262980043	266.0270379516496	0.0	128.34306921997737	1501.1165074615765	585.780547584705
FGB_2	FGB	1384.6175681257791	711.6101515252813	1413.4655286482453	1015.0710631278187	2929.708020518808	10860.420562510448	6118.114109716321	5425.481270304381	4623.43495401788
LRRC8C_3	LRRC8C	533.7225291999417	372.86284871234426	367.2283431343351	332.08238069437033	387.1034462501568	2134.76685134743	191.23117313776626	0.0	4559.964375498544
PROM1_1	PROM1	1090.5654364189168	936.7727544613687	1032.905463485931	1070.832489618745	2837.621738150929	4047.276485523727	4666.553996838376	4899.847985987262	0.0
TK2_2	TK2	1174.2546920652774	741.7121037894641	691.7345770426462	1043.8396971772775	864.5878733428613	4148.801387194491	2505.256711173958	1430.7895628470599	682.3087190828618
PRR19_2	PRR19	484.551021018617	605.6512795553579	358.441526343167	103.70914990669107	148.3612327038046	1.3719581306860091	2797.878908995506	45.470007293868434	0.0
TPRG1_2	TPRG1	426.91289553454766	580.7669990169668	451.7635805390212	995.8919737615128	3349.2121957502554	0.0	5921.749213809755	3370.236940621528	3406.9155323972736
TULP3_3	TULP3	986.360915769752	651.8076063604382	864.440976041467	699.6815935485664	269.4376410023118	0.0	0.0	2758.513775828018	916.3564773729132
FAM71F1_2	FAM71F1	539.9096726134859	729.2699635202686	603.5634154485111	611.9550181137969	352.99741574353504	2181.4134277907547	0.0	40.01360641860422	0.0
MARC2_1	MARC2	437.65898672649274	679.9027618070088	530.5419379770799	353.03731166866754	939.6211404574291	0.0	0.0	1578.1123864791937	0.0
CLDN1_3	CLDN1	1320.466660101137	1225.7514961975235	1409.2236170938884	1384.8012859116043	5908.869785272217	2686.2940198832057	2484.721820098762	3981.35383865112	889.2492511302801
ANO3_1	ANO3	1535.3884839400398	1161.132638670411	793.8434480296684	1024.3054394893734	2883.6648793348686	21462.912996451927	612.196440179292	54.56400875264212	2064.7772574571486
SFSWAP_1	SFSWAP	417.7949999777457	157.73422986431785	149.37588544985744	165.15326954318954	914.0416175774627	2896.2036138781655	48.770366303591395	2231.6679579830625	1088.2559608627814
KLC4_3	KLC4	555.5403507108606	687.528589713935	603.8664091309653	1094.27359884423	1427.33737670212	0.0	3281.732279954821	1428.9707625553053	2421.138109768837
LAMA4_1	LAMA4	662.3499843762547	671.4742151730376	1266.2105989755664	908.1653983267433	0.0	905.492366252766	0.0	60.02040962790633	0.0
C1QBP_3	C1QBP	784.7902961390234	1041.9289077042472	1103.5029914977297	1397.2321771675433	1128.9096097691797	7121.834656391074	2080.441152055833	639.005169169831	2872.043677999953
SNAPC3_2	SNAPC3	313.5904793285807	275.7338827399144	284.20807414191944	85.59556550517995	358.1133203195283	2727.452763803786	1614.555810787315	284.33911227765725	0.0
ERVFC1_3	ERVFC1	688.0754754115172	656.6239187227073	758.696180864996	686.8955339710292	958.3794572360711	2149.858390784976	0.0	3290.2097277843195	1873.704370039564
NRXN3_3	NRXN3	954.1226421939165	611.270310644672	733.244711538854	970.3198546064383	1311.376872979606	445.886392472953	1.2834306921997736	2126.783807825206	1312.3864412591865
TXNDC5_2	TXNDC5	1151.4599531732727	1173.1734195760841	1195.0070835988595	1092.4977572362388	583.2131216632318	0.0	3707.831269765146	650.5242376842776	0.0
C15orf41_2	C15orf41	985.383998388666	638.1613880006753	923.5247441200111	1040.2880139612948	571.2760109859142	2001.6869126708873	1560.6517217149246	194.00536445383864	1061.8098864797248
NHSL2_1	NHSL2	849.2668432906943	183.42122912975384	442.37077638294494	371.86123271337516	879.935587070841	0.0	4504.841729621206	1467.771835446073	2844.93645175732
B4GALT5_1	B4GALT5	680.2601363628299	518.9576570345114	347.53375377482047	361.2061830654274	329.12319438889983	0.0	1297.548429813971	1635.7077290514271	279.66723660082414
TEX35_1	TEX35	650.6269758032237	436.27762814888933	1035.0264192631096	296.9207168561429	1205.6481784090786	3499.8651913800095	0.0	1812.7376241155548	1229.7424588121346
RDM1_2	RDM1	1181.7443919869363	1676.4780614332205	1343.1709943189007	1459.0314651256401	1570.5827048299313	4388.894060064543	3601.3065223125645	4763.437964105657	3501.4602483167014
SLA_2	SLA	940.4457988587136	1260.268401460453	1241.6681106967865	1541.0753474148373	2580.121207825935	12231.006735065772	1686.4279295505025	4125.645328463663	1549.0788069875437
LGALS16_3	LGALS16	1037.4862587132484	1232.5746053774049	1046.5401791963643	1599.6781204785498	615.6138506445225	3247.4248953337838	0.0	0.0	3338.8168908609027
UGT2B10_2	UGT2B10	893.8794036936181	1437.6692401373703	1439.5229853392955	1831.2478661606135	1166.4262433264637	1148.3289553841896	2098.4091817466297	4431.2037774784585	3078.3230581877947
NOXRED1_2	NOXRED1	830.3797739230331	380.48867661927056	788.6925554279491	501.1425017751407	409.27236607946094	1483.0867392715759	2120.227503514026	1105.8305773868801	0.0
ACAT2_1	ACAT2	911.138277426136	927.1401297368301	1042.9042550069155	1059.8222716491991	2752.3566618843747	6086.006267723136	2328.143275650389	2983.4387452416872	7498.784391315715
REG3A_1	REG3A	1241.9876304872346	1589.3830795488516	1255.3028264072198	1278.2507894321272	2053.183036498629	1197.7194480888859	5455.8638725412375	869.3865394587644	1354.0390084125008
MS4A4A_1	MS4A4A	830.7054130500618	978.9154876312246	945.0372955742502	1508.3998618277978	1251.691319593018	3199.406360759773	2518.091018095956	1205.8645934333908	933.5464257218999
CARNS1_1	CARNS1	1257.943947711638	834.4261167631471	851.7152413783961	1650.1120221455024	4473.005900943442	0.0	359.3605938159366	2867.6417933333023	600.3258884953862
DDX43_2	DDX43	486.1792166537602	426.2436440608284	426.91809857778725	684.0541873982431	779.3227970763069	1644.9777986925249	0.0	1297.410874785046	1343.460578659278
MAPK8IP1_3	MAPK8IP1	391.09259156139717	469.5904553212516	427.22109226024133	193.92190359264836	905.5151099508073	3222.7296489814353	2606.64773585774	0.0	8269.687459581817
CXCL16_2	CXCL16	438.6359041075787	337.9445840858922	365.4103810396107	324.2686776192087	743.511465044354	0.0	1361.7199644239597	1517.4857100873692	0.0
OR9A2_2	OR9A2	876.6205299611001	637.7600286371528	685.3717097111106	456.39129325376035	966.9059648627265	5371.2160816357255	2538.625909171152	0.0	3610.55030514681
CCR7_1	CCR7	765.2519485173051	549.4609686622166	682.947760251478	479.8324024792453	752.0379726710095	0.0	3787.4039726815317	1414.4203602212674	4287.569809353061
MAFB_3	MAFB	1633.4058611756604	915.9020675582019	737.1836294107569	496.52531359436335	1780.334792445655	5454.905527607572	3664.1946262303536	4125.039061699744	5836.648616340604
YAF2_2	YAF2	698.1702883494052	453.13472141683167	467.822245709087	345.22360859350584	1215.8799875610653	7762.53910342144	1233.3768952039825	0.0	0.6611518595764164
PPP1R35_3	PPP1R35	469.89726030232816	398.14848861425776	661.4352087972389	955.0476167777133	590.0343277645562	1005.6453097928447	2643.8672259315335	571.7095583749058	0.0
IFNB1_3	IFNB1	655.1859235816246	330.7201155424883	376.0151599255032	401.34020340603047	163.70894643178437	742.2293487011309	571.1266580288992	911.8252129330416	424.45949384805937
SYCE1_3	SYCE1	550.655763805431	661.8415904484991	668.1010698112285	1157.848728410318	518.4116637006505	0.0	2673.3861318521285	2625.7413545299223	396.02996388627344
HSBP1L1_2	HSBP1L1	648.3475019140232	54.98623280257391	144.83098021304636	60.73378299330196	1103.3300868892134	953.5109008267764	3271.464834417223	2243.7932932614276	0.0
NOTUM_2	NOTUM	1300.2770342253614	1097.3164998703435	1419.2224086148726	1445.8902372265045	463.84201489005574	1937.204880528645	3774.569665759534	590.5038280563714	273.7168698646364
OR4F15_1	OR4F15	897.461434090933	1295.186666086905	1115.6227387958927	2674.4174616348755	1493.8441361900325	11944.267485752396	1260.3289397401777	1319.2364782861027	1166.2718802927986
ITGBL1_3	ITGBL1	518.4174902295956	788.6711493215893	754.1512756281849	1341.1155823550187	146.6559311784735	0.0	993.3753557626247	1013.0717625073886	0.0
RELB_2	RELB	507.34575991062184	708.8006359806243	787.4805806981328	723.1227027740514	267.7323394769807	0.0	3037.880448436864	1051.8728353981564	0.0
CSF2RA_3	CSF2RA	1308.743651528106	1094.105624962164	1505.2726144318292	1479.986396099937	1642.205368893837	499.3927595697073	933.0541132292354	2344.4335760718564	1217.841725339759
PLXNA4_2	PLXNA4	423.3308651372326	895.83409938208	696.5824759619112	1064.4394598299764	767.3856863989893	6311.007401155642	2340.977582572387	920.9192143918153	1942.4641634355114
HNRNPR_2	HNRNPR	185.9399415333537	518.1549383074665	249.6667943421552	195.3425768790414	4836.2351258389635	7648.666578574501	2320.4426914971905	1092.492708580679	781.4814980193242
LRTOMT_1	LRTOMT	564.9838853946911	784.6575556863648	800.812302726112	1343.9569289278047	1354.0094111128833	5250.483766135357	0.0	822.7039986370595	0.0
HLA-DPA1_3	HLA-DPA1	1077.5398713377713	679.5014024434863	839.5954940802332	801.2597335256679	985.6642816413685	766.9245950534792	3567.9373243153705	1623.582393773062	731.2339566915166
RSL1D1_2	RSL1D1	875.9692517070428	439.88986242059127	436.3109027338635	1057.3360933980114	1454.6222011074174	825.9187946729775	0.0	2183.7728836335214	2175.18961800641
DUSP16_3	DUSP16	883.4589516287016	736.4944320636724	936.2504787830821	652.0890384544	605.382041492536	2145.7425163929183	508.2385541111103	0.0	2860.804096387154
PLEKHG5_1	PLEKHG5	381.64905687756664	520.5630944886011	478.4270245949795	301.8930733585185	694.0577208097525	0.0	3068.682785049659	0.0	653.2180372614994
TMEM14A_1	TMEM14A	731.7111184333551	660.6375123579318	470.54918885117365	452.83961003777773	190.99377083708177	181.0984732505532	0.0	0.0	2723.9456614548358
STIL_3	STIL	576.3812548406936	537.4201877565436	437.21988378122575	316.09980622244876	341.06030506621744	1.3719581306860091	2889.0024881416903	0.0	1691.8876086560497
RPL4_2	RPL4	360.15687449367636	354.40031799031215	265.1194721473129	217.71818113973157	1060.6975487559362	4126.850057103516	252.8358463633554	1436.8522304862424	1410.2369164764962
GRIPAP1_1	GRIPAP1	1123.129349121781	1309.6356031737128	1032.6024698034769	758.2843666122789	572.9813125112453	4375.174478757684	1869.9585185350702	1103.4055103312073	4607.567309388046
WDR3_3	WDR3	337.68777472870016	153.7206362290935	264.81647846485885	482.6737490520313	629.2562628471712	0.0	0.0	540.1836866511569	0.0
GAL3ST3_1	GAL3ST3	289.49318392846135	292.9923353713792	190.28003258115714	195.3425768790414	687.2365147084282	1809.6127743748461	1952.0980828358556	0.0	1544.4507439705087
TTC32_2	TTC32	616.7605065922451	654.2157625415728	740.2135662352975	725.6088810252392	192.69907236241286	4375.174478757684	3900.3458735951117	617.7858324326924	0.0
LIMD1_1	LIMD1	500.1816991159917	651.0048876333933	482.9719298317906	1120.2008863209028	0.0	928.8156544744281	0.0	0.0	0.0
ATPSCKMT_2	ATPSCKMT	732.688035814441	565.5153432031142	467.2162583441788	694.3540687245926	1435.8638843287754	4612.523235366362	0.0	1087.6425744693329	374.87310437982813
RTN1_3	RTN1	572.1479461893213	920.7183799204711	863.5319949941048	725.6088810252392	3170.155535590491	909.608240644824	2244.720280657404	1680.5714695813772	2403.287009560274
ZC2HC1A_3	ZC2HC1A	713.8009664467799	478.4203613187452	923.5247441200111	426.2019859179085	1.7053015253310873	418.4472298592328	2362.795904339783	87.90868076814563	3012.8690240897295
SPATS1_3	SPATS1	1275.8540996982133	799.9092115002175	686.2806907584728	722.7675344524531	2733.5983451057327	1017.9929329690187	255.40270774775493	5120.529088053504	0.6611518595764164
OR5H2_2	OR5H2	448.4050779184379	502.5019231300915	576.8999713925529	524.2284426790275	151.77183575446676	1232.0184013560363	1825.038444308078	0.0	1291.8907336123177
DDX3Y_1	DDX3Y	848.615565036637	459.9578305967131	798.0853595840254	879.7519325988827	1649.0265749951614	6552.47203215638	395.29665319753025	1403.5075584707388	1549.0788069875437
PKLR_3	PKLR	138.72226811420083	70.23788861642653	119.98549825181246	103.70914990669107	0.0	0.0	0.0	0.0	0.0
LPCAT4_2	LPCAT4	734.6418705766129	638.5627473641978	795.6614101243928	997.3126470479058	1744.5234604137022	4569.992533315097	1889.2099789180668	2054.0317961550168	0.0
CALR3_1	CALR3	661.0474278681401	413.80150379163285	187.25009575661642	605.5619883250283	0.0	0.0	1424.6080683417488	38.194806126849485	0.0
CTSD_2	CTSD	716.7317185900376	1143.0714673119014	1166.5256774481768	769.6497529034231	2169.143540221143	4224.259084382222	2085.574874824632	891.8184097237395	2978.489127391756
EYS_1	EYS	592.6632111921256	618.0934198245534	383.2870083044009	600.944800144251	2320.9153759756095	6260.24495032026	1116.584702213803	2358.377711641976	1248.9158627398506
FAM162A_3	FAM162A	781.5339048687371	388.91722325324173	316.6283981645051	591.0000871394998	758.8591787723338	0.0	11142.745269678435	1267.7038033530519	0.0
INO80C_3	INO80C	1317.2102688308507	834.4261167631471	928.0696493568222	490.487452127193	543.9911865806168	4135.081805887631	2565.577953707347	75.78334548978071	2961.299179042769
KCNJ10_3	KCNJ10	505.39192514844996	559.8963121138	386.61993881139574	1037.801835710107	907.2204114761385	2056.5652378983277	0.0	1727.8602771670003	199.66786159207777
TNKS1BP1_1	TNKS1BP1	681.8883319979731	319.8834127273825	542.6616852752427	604.8516516818318	0.0	676.3753584282025	1596.5877810965183	42.4386734742772	125.61885331951912
SAMD10_2	SAMD10	860.6642127366968	642.5763409994221	657.79928460779	228.3732307876793	2679.028696295138	2990.8687248955	155.2951137561726	2270.4690308738304	722.6389825170231
SRD5A3_2	SRD5A3	454.9178604590107	545.8487343905147	169.37346849182617	148.46035842807146	334.2390989648931	0.0	2973.7089138268752	0.0	0.0
TTC7B_2	TTC7B	1162.857322619275	624.11381027739	898.3762684763232	1929.2743229217324	3620.3551382778983	14127.052871673835	5069.551234189105	34.557205543340004	0.0
DHRS4L1_3	DHRS4L1	880.8538386124724	386.9104264356295	361.7744568501618	795.9322087016941	917.4522206281249	0.0	4106.978215039276	927.588148794916	4108.397655407852
PDIA4_1	PDIA4	435.7051519643209	539.8283439376781	207.24767879858516	94.82994186673464	0.0	0.0	0.0	0.0	0.0
SLC3A2_3	SLC3A2	188.54505454958283	132.84994932592673	226.3362807931917	173.32214093994943	0.0	0.0	337.54227204854044	0.0	0.0
TRAP1_2	TRAP1	308.0546141690939	244.4278523851643	334.80801911174945	224.46637925009847	109.13929762118958	0.0	0.0	128.52855395066808	0.0
SERPINB5_2	SERPINB5	662.6756235032833	818.7731015857721	402.0726166165534	686.1851973278326	852.6507626655437	517.2282152686255	3561.520170854372	678.412508824517	343.7989669797365
OR4K17_2	OR4K17	344.20055726927296	162.5505422265871	464.7923088845463	731.2915741708113	376.8716370981703	1350.006800595033	0.0	0.0	3152.3720664603534
LINC02767_2	LINC02767	520.3713249917674	376.8764423475686	536.6018116261613	221.26986435571416	175.64605710910197	0.0	0.0	1806.6749564763722	789.4153203342412
KCNE2_1	KCNE2	2287.614867376199	1249.8330580088698	1807.0543221560847	1237.761600769926	1128.9096097691797	5541.338889840791	6541.646238142246	2811.2589842889056	334.5428409456667
DPH1_1	DPH1	857.0821823393817	327.91059999783124	547.5095841945079	438.6328771738475	1238.0489073903693	6682.80805457155	678.9348361736802	0.0	0.0
CEP135_3	CEP135	1086.006488640516	949.6162540940866	869.8948623256404	526.0042842870187	958.3794572360711	0.0	1230.810033819583	1755.7485483072396	1331.5598451869027
SCARF2_3	SCARF2	481.2946297483306	304.23039755000747	320.26432235395396	513.2182247094814	375.1663355728392	4992.555637566387	1065.247474525812	0.0	0.0
ABRAXAS1_3	ABRAXAS1	793.9081916958254	1319.6695872617738	691.431583360192	1157.848728410318	1.7053015253310873	1211.439029395746	4706.34034829657	1556.286782978137	1871.7209144608348
KRTAP3-1_2	KRTAP3-1	617.7374239733309	1003.7997681696156	652.9513856885249	1036.0259941021159	688.9418162337593	3512.2128145561833	0.0	940.9260176011173	585.1193957251286
PPP1CC_1	PPP1CC	352.6671745720176	381.69275470983786	417.222300739257	71.38883264124966	757.1538772470027	0.0	1587.6037662511199	1496.2663733502304	3949.060057249935
HSPA14_2	HSPA14	503.43809038627813	1074.4390161495646	711.4291664021607	438.6328771738475	2465.866005628752	1.3719581306860091	2029.103924367842	7334.615309882937	3592.699204938247
RAI2_2	RAI2	1368.0099726473186	1344.5538678001649	1284.3902199228107	860.9280115541751	2273.166933266339	3192.546570106343	4050.5072645824853	3731.5719319168024	0.0
RTL6_3	RTL6	1141.039501108356	1196.853622023908	1112.2898082888978	1406.8217218506961	1935.517231250784	0.0	871.4494400036463	2787.614580496094	4213.520801080502
PARP1_3	PARP1	512.55598594308	739.7053069718519	757.1812124527256	1243.0891255938998	3166.744932539829	0.0	1112.7344101372037	5934.139085231789	1133.2142873139778
SLC22A18AS_3	SLC22A18AS	612.5271979408727	440.2912217841137	601.4424596713327	740.525950532366	1125.4990067185176	1543.4528970217602	0.0	103.67161663002003	2286.9242822748242
UNC5A_3	UNC5A	782.510822249823	710.8074327982364	398.4366924271045	545.1833736533246	2372.0744217355423	11304.934996852715	1979.0501273720508	1044.5976342311374	1205.2798400078073
KRTAP16-1_1	KRTAP16-1	1413.9250895583568	864.5280690273299	789.9045301577654	301.182736715322	748.6273696203473	1232.0184013560363	811.1281974702569	2511.763202913292	3010.224416651424
SSR1_3	SSR1	1114.6627318190363	1335.3226024391488	1573.1431993015412	1774.065766383294	2769.409677137686	21060.929264160925	4915.539551125133	1140.9940496941385	6304.744132920707
LPCAT1_2	LPCAT1	1291.4847777955881	940.786348096593	998.970171051075	720.9916928444618	1954.275548029426	6364.513768252396	328.55825720314203	4894.997851875916	4562.608982936849
ANKS3_1	ANKS3	628.8091542923047	476.41356450113307	797.1763785366632	1060.1774399707974	451.90490421273813	0.0	210.48263352076287	642.0365029894223	1472.3851912766793
CENPVL1_2	CENPVL1	1281.0643257306715	1145.8809828565584	944.128314526888	707.4952966237281	2015.666402941345	7965.588906762969	3537.134987702576	2205.598487134578	1389.080056970051
TJAP1_1	TJAP1	938.4919640965418	508.1209542194056	541.7527042278805	770.0049212250213	196.10967541307502	2893.459697616793	0.0	0.0	3471.7084146357624
FOLR2_3	FOLR2	861.315490990754	730.0726822473134	810.2051068821881	488.0012738760052	1055.581644179943	0.0	6874.054787421987	2033.4187261817963	505.12002071638216
IPO4_3	IPO4	324.9878487745832	372.46148934882183	639.3166699780917	443.96040199782135	799.7864153802799	0.0	0.0	1820.0128252825737	0.0
CYP39A1_1	CYP39A1	1340.6562859769128	1696.947388972865	1140.1652270746724	434.3708573146684	3533.384760486013	2613.5802389568476	0.0	4874.991048666614	0.0
GBGT1_1	GBGT1	726.1752532738682	1056.377844791055	1003.212082605432	381.80594571812634	731.5743543670364	6055.823188848044	3929.8647795157067	1583.568787354458	1927.257670665254
DPP7_2	DPP7	492.36636006730436	408.58383206584114	478.1240309125254	201.73560666781	134.7188205011559	0.0	3394.674180868401	685.6877099915359	0.0
OR3A1_1	OR3A1	904.2998557585346	830.8138824914452	527.2090074700851	700.7470985133612	63.09615643725023	0.0	1058.8303210648132	0.0	124.29654960036629
KRTAP3-3_2	KRTAP3-3	801.0722524904555	1002.5956900790484	897.1642937465068	1115.5836981401255	3043.963222715991	2222.5721717113347	3366.438705640006	6391.264225226147	992.3889412242011
FBXL17_2	FBXL17	251.71904519313907	193.45521321781476	196.33990623023857	137.80530878012374	0.0	0.0	0.0	0.0	140.16419423020028
CCDC87_1	CCDC87	451.01019093466704	644.1817784535118	706.8842611653497	427.26749088270327	5809.962296803014	2151.2303489156625	2188.2493302006137	2996.1703472839704	2333.86606430475
SPIN2B_3	SPIN2B	1462.1196803585956	883.7933184764069	1098.9580862609187	1286.0644925072888	1002.7172968946793	0.0	3043.014171205663	1889.733503133172	133.55267563443613
MBTPS1_3	MBTPS1	790.0005221714817	1060.7927977898019	545.9946157822375	1189.1035407109646	1.7053015253310873	0.0	1581.186612790121	0.0	1487.591684046937
ZC3HC1_3	ZC3HC1	1228.6364262790605	952.0244102752213	838.0805256679628	435.7915306010614	1277.2708424729844	4221.51516812085	6576.29886683164	1561.1369170894827	969.2486261390264
MSANTD2_2	MSANTD2	615.1323109571018	433.46811260423226	613.5622069694956	829.6731992535285	274.55354557830503	2521.6590442008846	0.0	23.644403792811584	0.6611518595764164
KCNG4_2	KCNG4	1090.2397972918882	827.2016482197432	971.3977459477544	612.6653547569935	1159.6050372251393	889.0288686845339	3578.2047698529686	1077.3360394827228	2717.995294718648
TNKS2_3	TNKS2	1215.9365003249434	908.2762396512755	1308.3267208366824	1189.8138773541611	2310.683566823623	14352.054005106342	6550.630252987644	2629.98522187735	742.4735383043156
SH3GLB2_2	SH3GLB2	1349.1229032796573	713.2155889793711	648.1034867692598	690.0920488654135	675.2994040311105	2398.182812439144	0.0	173.3922944806183	409.91415293737816
KIF27_3	KIF27	892.9024863125321	1065.609110152071	1032.299476121023	550.8660667988967	1260.2178272196734	5788.291353364272	1506.7476326425342	3155.012239430551	2425.7661727858717
ADCY8_1	ADCY8	1003.6197895022699	1119.7926242276	1048.0551476086346	1015.426231449417	576.3919155619075	6693.7837196170385	155.2951137561726	0.0	320.65865189456196
ECHDC3_3	ECHDC3	772.7416484389638	1019.4527833469907	569.0221356487469	739.105277245973	3.4106030506621745	0.0	47.48693561139162	0.0	1867.7540033033763
UBE2Q2L_1	UBE2Q2L	623.5989282598465	652.610325087483	514.483272807014	684.7645240414396	871.4090794441856	0.0	2030.3873550600417	1905.4964389950464	0.0
FAM91A1_3	FAM91A1	1413.5994504313283	1162.7380761245008	1193.4921151865892	850.9832985494239	3598.186218448594	9159.192480459797	2158.730424280019	3597.5869770908703	4974.506591452957
PTH_3	PTH	458.8255299833544	833.2220386725799	836.8685509381465	760.0602082202702	3751.663355728392	1103.0543370715513	1454.1269742623435	4905.304386862526	3330.2219166864097
TPRX1_2	TPRX1	446.1256040292374	629.3314820031817	771.7249092105211	1493.1276239990727	1851.9574565095609	3316.022801868084	0.0	3775.2231389189164	242.64273246454482
PLEKHJ1_3	PLEKHJ1	338.9903312368147	687.1272303504127	785.6626186034084	381.80594571812634	337.64970201555525	0.0	3702.697546996347	74.57081196194423	1054.5372160243842
CEP57L1_3	CEP57L1	418.446278231803	426.2436440608284	416.3133196918948	213.10099295895424	179.05666015976416	0.0	2343.5444439567864	0.0	1242.9654960036628
HOXB8_1	HOXB8	778.928791852508	799.1064927731726	366.3193620869729	718.505514593274	0.0	0.0	1599.1546424809178	0.0	0.0
METTL18_3	METTL18	725.5239750198109	743.7189006070763	666.2831077165041	568.2693145572113	840.713651988226	1698.4841657892794	402.9972373507289	1662.3834666638297	193.0563429963136
IBTK_2	IBTK	299.2623577393206	360.42070844314867	271.4823394788484	185.75303219588844	3.4106030506621745	0.0	2935.205993060882	946.3824184763816	3291.213956971401
LMLN_2	LMLN	891.9255689314462	1183.2074036641452	938.9774219251688	1799.6378855383684	228.51040439436568	928.8156544744281	1212.8420041287861	1251.9408674911774	481.3185537716312
ZNHIT6_3	ZNHIT6	882.4820342476156	890.6164276562884	1049.570116020905	905.6792200755555	6379.533006263598	792.9917995365133	1359.1531030395602	4476.067518008408	9826.038937024701
PRAMEF4_1	PRAMEF4	1601.4932267268537	807.5350394071438	616.2891501115822	771.7807628330125	1222.7011936623896	3270.748183555446	1723.647419624296	1330.1492800366311	2903.1178154000445
LDOC1_2	LDOC1	1557.857583705016	1525.9683001123065	1325.9003544190186	1321.9364929887129	1396.6419492461605	0.0	8411.604756677316	2898.5613982931327	1085.6113534244757
CCNB3_3	CCNB3	740.1777357360997	648.1953720887362	703.5513306583549	715.664168020488	659.9516903031308	0.0	591.6615491040956	1887.9147028414172	1372.5512604806404
FAS_3	FAS	811.1670654283433	391.3253794343764	764.4530608316234	996.6023104047093	334.2390989648931	4755.206880957708	2102.259473823229	58.807876100069834	682.3087190828618
TMEM210_2	TMEM210	957.379033464203	734.0862758825378	519.0281780438252	1349.2844537517785	240.4475150716833	0.0	786.7430143184612	1154.33191850034	917.0176292324895
ONE_NON-GENE_SITE_138	ONE_NON-GENE_SITE	368.9491309234496	528.1889223955275	462.3683594249137	736.2639306731869	166302.71005181296	0.0	224.60037113496037	87.90868076814563	780.1591943001714
WDR27_2	WDR27	731.3854793063265	592.4064205591175	730.5177683967673	367.2440445325978	2080.4678609039265	3783.8605244320133	2280.6563400389978	1853.9637640619956	950.0752222113103
ZNF345_1	ZNF345	1607.0290918863407	1021.4595801646029	1141.680195486943	1518.344574832549	2477.8031163060696	6774.729249327513	2756.8091268451135	2913.718067391089	2838.986085021132
GJA1_1	GJA1	607.6426110354431	827.2016482197432	646.8915120394435	598.1034535714649	3453.235588795452	7666.502034273419	0.0	2285.6256999717866	3061.133109838808
MYO1C_3	MYO1C	349.4107833017312	253.25775838265793	256.6356490385989	230.50424071726883	281.3747516796294	1.3719581306860091	0.0	1781.211752391806	392.72420458839133
LOC107984189_1	LOC107984189	807.5850350310283	522.5698913062133	749.6063703913738	756.5085250042875	3165.039631014498	2129.2790188246863	71.87211876318732	1849.1136299506495	1886.9274072310925
GNAL_1	GNAL	1466.352989009968	1173.5747789396066	1011.0899183492379	1602.5194670513358	467.2526179407179	618.7531169393901	2090.708597593431	161.26695920225336	5322.2724695901525
IGFL2_3	IGFL2	327.5929617908123	505.31143867474856	684.7657223462024	443.96040199782135	931.0946328307737	8168.638710104498	1080.6486428322094	0.0	0.0
OR2B2_1	OR2B2	873.6897778178424	1070.8267818778627	808.6901384699179	1538.9443374852478	127.89761439983154	0.0	1429.7417911105479	0.0	0.0
SGTA_2	SGTA	757.4366094686177	1727.4507006005701	1233.7902749529808	568.9796512004078	2285.104043943657	5952.926329046593	333.6919799719411	4804.057837288179	0.0
MED6_1	MED6	199.29114574152797	155.32607368318324	105.44180149401701	310.06194475527843	0.0	0.0	0.0	0.0	0.0
RCAN1_1	RCAN1	639.2296063572212	1046.7452200665164	1103.8059851801838	936.9340323762021	3547.0271726886613	0.0	6159.183891866714	4245.079880955556	130.90806819613044
NUDT8_1	NUDT8	1197.375070084311	1147.486420310648	1358.6236721240582	1401.8493653483206	963.4953618120643	535.0636709675435	0.0	5027.770273174012	214.87435436233534
SNTB2_1	SNTB2	811.1670654283433	834.4261167631471	1088.6563010574803	1695.9287356316775	506.47455302333293	956.2548170881483	3227.8281908824306	0.0	1753.3747315966564
RNF222_3	RNF222	103.55324239510766	128.83635569070236	145.4369675779545	33.74099055183442	0.0	0.0	0.0	0.0	0.0
TRIP11_2	TRIP11	1044.975958634907	1024.6704550727825	921.1007946603785	1279.3162943969219	5180.706033955843	0.0	6999.830995257565	1603.57559056376	7976.136033929888
SLC1A6_3	SLC1A6	383.2772525127098	555.0799997515307	452.06657422147526	265.310736233898	847.5348580895503	4080.203480660191	0.0	31.52587172374878	0.0
FGG_2	FGG	700.124123111577	1008.6160805318849	627.1969226799288	582.1208790995433	0.0	135.82385493791492	3742.48389845454	0.0	477.35164261417265
TF_3	TF	1038.1375369673058	920.7183799204711	1286.8141693824432	627.5824242641203	2479.508417831401	386.89219285345456	1592.737489019919	4853.771711929476	3174.8512296859517
MTFR2_3	MTFR2	1085.02957125943	984.1331593570162	1166.8286711306307	1216.8066697956287	4046.68051961067	0.0	1210.2751427443866	4847.709044290293	1893.5389258268567
FKBP1B_3	FKBP1B	1225.7056741358026	1207.6903248390138	1176.8274626516152	1205.0861151828863	2099.2261776825685	8422.45096428141	3705.2644083807463	388.61699567159553	1656.8465600984996
TMED6_1	TMED6	632.3911846896198	516.5495008533768	679.9178234269373	1038.867340674902	1261.9231287450045	7972.448697416399	663.5336678672829	1151.906851444667	3115.3475623240743
KLLN_1	KLLN	585.1735112704669	882.990599749362	757.4842061351796	782.7909808025586	0.0	0.0	2222.901958890008	0.0	1269.4115703867196
ENGASE_3	ENGASE	903.9742166315059	663.0456685390664	489.63779084578016	1013.6503898414256	1379.5889339928497	1370.5861725553232	4868.052615513741	1790.912020614498	423.79834198848295
ELP4_2	ELP4	652.2551714383668	720.440057522775	399.0426797920127	268.50725112828235	2759.1778679856993	0.0	817.5453509312557	7024.206726756795	2651.21895690143
GNRH2_1	GNRH2	439.6128214886646	636.5559505465856	731.1237557616754	658.1268999215704	750.3326711456784	880.7971199004179	0.0	636.5801021141581	0.6611518595764164
KCNJ11_3	KCNJ11	1798.5048985791811	797.5010553190829	963.5199102039486	793.090862128908	1696.7750177044318	1520.1296088000981	6601.967480675636	2070.400998780809	2372.8740240197585
EIF4EBP3_1	EIF4EBP3	426.91289553454766	541.4337813917679	507.21142442811635	793.4460304505063	3.4106030506621745	0.0	19.251460382996605	0.0	3592.0380530786706
GRIA4_3	GRIA4	531.7686944377699	632.9437162748836	552.054489431319	633.9754540528888	1625.1523536405261	2189.6451765748707	0.0	1381.0756882057638	739.1677790064335
PLIN2_2	PLIN2	611.2246414327582	518.1549383074665	729.305793666951	896.4448437140009	1458.0328041580797	1218.2988200491761	2749.108542691915	3407.8254799844594	171.89948348986826
SLC8A2_3	SLC8A2	1297.6719212091323	467.5836585036394	1376.8032930713025	1922.8812931329637	428.0306828581029	2694.525768667322	381.17891558333275	3530.8976330598634	233.38660643047498
ZFYVE26_2	ZFYVE26	594.2914068272688	555.8827184785756	652.6483920060708	597.0379486066702	0.0	1111.2860858556674	2853.0664287600966	1131.9000482353647	720.6555269382939
ACYP1_2	ACYP1	604.060580638128	329.1146780883986	325.7182086381273	1248.0614820962753	656.5410872524686	0.0	4642.168813686581	1220.4149957674288	1899.4892925630443
KLHL26_2	KLHL26	582.8940373812665	646.188575271124	832.6266393837896	429.3985008122928	890.1673962228275	3652.1525438861563	642.9987767920866	0.0	2496.5094217605483
SLC6A13_1	SLC6A13	424.63342164534714	338.74730281293705	265.42246582976696	199.95976505981872	0.0	0.0	0.0	44.257473766031936	0.0
CD99L2_1	CD99L2	863.5949648799544	796.698336592038	1423.1613264867756	1270.7922546785637	798.0811138549489	5420.606574340422	0.0	1545.9802479915265	0.0
ASB11_2	ASB11	1359.543355344574	971.6910190878207	919.5858262481081	1015.7813997710152	354.70271726886614	1111.2860858556674	3933.715071592306	68.50814432276177	2148.743543623353
CEACAM18_3	CEACAM18	656.8141192167678	774.2222122347815	781.1177133665973	1676.039309622175	2307.2729637729612	0.0	2860.7670129132953	2420.216921561637	1330.8986933273263
CAPN1_1	CAPN1	1184.3495050031654	515.7467821263319	705.9752801179875	1516.2135649029594	143.24532812781132	0.0	5351.905986473056	43.65120700211369	0.0
THSD7A_1	THSD7A	929.0484294127112	1706.5800136974033	1182.2813489357884	1936.3776893536974	982.2536785907063	6136.768718558519	2944.1900079062807	417.7178003396713	2842.9529961785906
OR10G4_2	OR10G4	1168.7188269057906	1127.017092771004	1092.292225246929	1046.3258754284652	173.9407555837709	0.0	1922.5791769152609	0.0	5175.496756764188
MFSD14B_3	MFSD14B	992.2224200562674	615.6852636434188	538.1167800384317	616.5722062945742	740.1008619936919	0.0	2344.8278746489864	1164.0321867230318	0.0
MUC3A_2	MUC3A	513.8585424511946	483.63803304453694	602.6544344011489	427.9778275258998	0.0	0.0	3369.0055670244055	824.5227989288142	0.0
GPATCH1_2	GPATCH1	1128.6652142812677	476.41356450113307	819.9009047207185	1775.8416079912854	1429.042678227451	4954.140809907179	0.0	1493.8413062945574	3024.769757562105
PNPLA7_3	PNPLA7	366.66965703424916	825.194851402131	655.3753351481574	1191.5897189621523	0.0	0.0	1536.266538563129	26.675737612402813	0.0
FZD10_2	FZD10	1263.1541737440964	936.7727544613687	868.9858812782782	743.0121287835537	209.75208761572372	869.8214548549298	777.7589994730628	0.0	1744.779757422163
KCTD5_1	KCTD5	1525.9449492562092	984.1331593570162	643.5585815324487	797.3528819880871	1787.1559985469794	279.87945865994584	617.3301629480911	5175.699363570064	0.0
GADD45B_1	GADD45B	671.142240806028	957.6434413645353	1093.5041999767454	2145.571830775071	475.77912556737334	1580.4957665502825	5507.201100229228	1937.022310718795	4432.362066600295
B4GALNT4_3	B4GALNT4	606.6656936543571	1407.165928509665	997.7581963212587	1108.8355000297586	2165.732937170481	11837.254751558887	1850.7070581520734	1823.044159102165	3369.8910282609945
LMNTD1_3	LMNTD1	512.55598594308	222.35308739143025	343.8978295853716	268.15208280668406	0.0	0.0	0.0	0.0	0.0
C16orf90_3	C16orf90	407.04890878580056	671.8755745365601	494.4856897650453	429.75366913389104	550.8123926819412	5464.509234522375	1.2834306921997736	0.0	0.0
IL34_1	IL34	378.3926656072802	303.4276788229626	304.50865086634224	1590.443744116995	0.0	0.0	1274.4466773543752	0.0	1494.8643545022776
CREB5_3	CREB5	926.1176772694535	606.8553576459252	744.4554777896547	670.5577911775093	3137.7548066092004	1053.663844366855	444.06701950112165	1428.364495791387	1294.5353410506234
NISCH_2	NISCH	556.1916289649179	296.60456964308116	504.1814876035756	346.99945020149715	421.20947675677854	2398.182812439144	0.0	0.0	3543.773967329592
SLC39A3_3	SLC39A3	1330.5614730390248	1419.2067094153383	1078.354515854042	1503.427505325422	1159.6050372251393	1.3719581306860091	3806.6554330645286	1613.2758587864519	1535.8557697960152
PLCH2_1	PLCH2	323.0340140124113	267.70669546946567	338.74693698365235	370.44055942698213	0.0	0.0	0.0	0.0	0.0
LILRA4_2	LILRA4	1401.22516360424	925.9360516462629	1247.4249906634138	1520.1204164405403	990.7801862173617	2735.684512587902	3562.8036015465714	1511.4230424481866	628.0942665975956
FNDC11_2	FNDC11	1093.170549435146	549.0596092986942	601.7454533537867	591.7104237826962	1198.8269723077544	0.0	1918.7288848386615	3662.4575208301226	0.6611518595764164
RBM17_3	RBM17	368.29785266939234	853.6913662122241	526.906013787631	503.62868002632854	1959.3914526054193	0.0	1977.766696679851	1165.2447202508683	3524.600563401876
RGS3_1	RGS3	281.35220575274536	756.9637596033167	565.0832177768441	622.6100677617446	755.4485757216717	6151.860257996065	1851.9904888442732	1398.657424359393	3777.160573760067
OGT_1	OGT	446.45124315626606	380.08731725574813	312.6894802926022	400.2746984412357	393.92465235148114	1.3719581306860091	37.21949007379343	197.03669827342986	3898.8125159221277
CUZD1_3	CUZD1	482.92282538347376	507.3182354923607	403.89057871127784	253.59018162115555	733.2796558923675	4228.3749587742805	0.0	0.0	3821.457748351687
LUZP6_1	LUZP6	1444.535167499049	1258.6629640063634	1244.6980475213272	712.8228214477019	1599.5728307605598	12277.653311509095	9318.990256062556	0.0	2252.544385576851
MRPS31_1	MRPS31	601.7811067489275	665.0524653566786	712.6411411319771	215.9423395317403	896.9886023241519	0.0	0.0	1308.9299432994926	1796.3496024691235
ARG1_2	ARG1	918.9536164748233	1020.6568614375581	1134.408347108045	706.4297916589333	2261.2298225890218	6054.451230717358	1332.201058503365	4816.183172566544	6773.5008013603865
DLK2_2	DLK2	1528.5500622724383	1455.73041149588	1311.3566576612232	1115.9388664617236	1418.8108690754646	4329.899860445044	0.0	1285.285539506681	496.52504654188874
COMT_1	COMT	135.79151597094307	195.46201003542697	252.0907438017878	18.823921044707625	721.3425452150499	3097.881459089009	576.2603807976983	27.28200437632106	494.5415909631595
TMPRSS6_3	TMPRSS6	456.87169522118256	527.3862036684826	645.6795373096272	1279.6714627185202	1268.744334846329	0.0	1089.6326576776078	2687.5805644495836	477.35164261417265
PGA5_1	PGA5	669.5140451708847	860.5144753921055	1008.0599815246972	1035.6708257805176	9374.042484744987	3219.9857327200634	2407.715978566775	5095.672150732856	15.206492770257578
HMCN2_3	HMCN2	426.91289553454766	503.7060012206588	342.07986749064713	402.7608766924235	842.4189535135571	0.0	4518.959467235402	2038.268860293142	1851.8863586735424
NO_SITE_101	NO_SITE	557.8198246000611	592.8077799226398	508.12040547547855	929.830665944237	157883.63642125338	0.0	0.0	1601.7567902720052	9.917277893646247
POP4_1	POP4	1161.2291269841319	1100.9287341420454	705.3692927530793	1481.051901064732	1551.8243880512894	0.0	998.5090785314238	3658.819920246613	4302.115150263741
POU2F1_1	POU2F1	958.6815899723175	663.8483872661112	609.6232890975926	913.4929231507172	422.91477828210964	0.0	1307.8158753515693	144.89775657646072	1861.8036365671887
ASB4_3	ASB4	635.3219368328776	669.4674183554254	749.0003830264657	752.6016734667068	2010.5504983653518	211.28155212564542	3032.7467256680648	1701.7908063185157	1047.2645455690435
SAG_1	SAG	992.8736983103247	916.7047862852468	1053.509033892808	452.4844417161795	1613.2152429632085	1.3719581306860091	3905.479596363911	3553.9357700887567	3865.09377108373
PLXNC1_3	PLXNC1	779.5800701065652	450.7265652356971	700.5213938338142	380.7404407533316	144.9506296531424	0.0	947.1718508434329	0.0	3680.63240226191
FCRL2_2	FCRL2	1022.506858869931	895.0313806550352	930.7965924989088	506.1148582775163	368.34512947151484	518.6001733993114	4725.591808679566	1004.5840278125332	0.0
ZNF880_2	ZNF880	898.7639905990477	548.2568905716494	825.6577846873458	206.35279484858737	3292.9372454143295	3421.6635779309067	38.50292076599321	2444.467592118367	313.3859814392214
SLX1A_2	SLX1A	1783.8511378628923	1843.4435566585544	1694.037678600716	2400.2275173610215	1693.3644146537697	12988.327623204448	4516.392605851003	969.4205555052749	4321.949706051034
C3orf20_2	C3orf20	745.7136008955866	543.0392188458576	792.631473299852	730.9364058492131	3601.5968214992563	0.0	7636.412618588653	4451.21058068776	457.5170868268802
ASB6_2	ASB6	734.3162314495842	615.2839042798963	438.73485219349607	331.3720440511738	503.06394997267074	3905.964798063068	1268.0295238933763	0.0	378.1788636777102
ZXDB_2	ZXDB	508.973955545765	512.5359072181524	306.62960664352073	457.4567982185551	622.4350567458469	4886.914861503565	324.7079651265427	572.9220919027422	659.8295558572636
KDM4B_3	KDM4B	674.724271203343	1310.8396812642802	1016.8467983158653	946.1684087377569	3308.284959142309	2827.6057073438647	143.74423752637463	1911.5591066342288	5449.213626628824
RMND1_3	RMND1	1011.1094894239286	537.0188283930211	717.7920337336963	481.9634124088348	3640.818756581871	5918.627375779443	3216.2773146526324	4143.227064617291	6824.40949454777
CACNA1H_2	CACNA1H	661.3730669951688	422.63140978912645	498.1216139544942	718.1503462716757	590.0343277645562	1407.6290420838454	2287.0734934999964	1526.5797115461428	0.0
SPOCD1_1	SPOCD1	709.2420186683789	435.4749094218445	451.4605868565671	84.88522886198344	0.0	1203.20728061163	0.0	0.0	0.0
AKAP13_3	AKAP13	1299.625755971304	1645.9747498055153	914.4349336463889	1620.633051452847	613.9085491191914	2289.798120114949	3037.880448436864	771.7775904679269	2050.8930684060438
GHRL_3	GHRL	434.728234583235	390.92402007085394	362.683437897524	171.1911310103599	0.0	0.0	0.0	0.0	0.0
UBQLN3_1	UBQLN3	1302.8821472415905	730.8754009743583	899.2852495236854	909.9412399347347	1621.741750589864	3129.436496094787	2408.999409258975	3227.157984336822	0.0
FAM161B_1	FAM161B	677.9806624736294	405.7743165211841	426.00911753042504	145.6190118552854	796.3758123296177	5081.732916060978	0.0	1037.9286998280368	1521.3104288853342
LIPF_1	LIPF	310.33408805829436	325.50244381669665	600.5334786239705	598.1034535714649	902.1045069001451	0.0	1735.1982958540939	2375.3531810316867	0.0
FOXD4L4_1	FOXD4L4	1360.5202727256599	1251.839854826482	1548.6007110227613	1068.3463113675573	1471.6752163607282	3036.143343208138	171.97971275476965	1887.9147028414172	2571.2195818926834
ARHGAP5_3	ARHGAP5	623.5989282598465	450.7265652356971	236.63806599663013	621.1893944753516	0.0	0.0	0.0	0.0	0.0
MAP7_1	MAP7	966.8225681480335	1745.1105125955573	1587.9898897417906	1162.1107482694972	3463.4673979474383	8840.898194140644	2919.804824754485	3929.821163718069	786.1095610363591
OXA1L_1	OXA1L	546.0968160270301	433.06675324070983	578.7179334872773	657.0613949567755	748.6273696203473	3956.7272488984504	209.1992028285631	1921.2593748569207	4171.868233927187
LOC102723532_2	LOC102723532	1963.2782968556733	968.4801441796411	1330.1422659733755	771.4255945114144	2286.809345468988	2278.8224550694613	734.1223559382705	2546.3204084566323	56.85905992357181
SLC44A2_3	SLC44A2	487.48177316187474	958.0448007280578	773.5428713052455	756.5085250042875	6444.334464226179	0.0	1332.201058503365	2762.1513764115275	5022.109525342459
PIGB_1	PIGB	715.7548012089517	831.61660121849	585.686788183721	753.3120101099032	656.5410872524686	1429.5803721748216	2160.0138549722187	1603.57559056376	0.6611518595764164
DEFB4A_3	DEFB4A	817.3542088418875	503.7060012206588	756.2722314053634	986.3024290783599	1870.7157732882026	7479.915728500122	0.0	2501.456667926682	3307.7427534608114
PAPSS2_2	PAPSS2	986.6865548967805	1049.5547356111736	1015.3318299035949	971.0301912496349	532.0540759032992	1627.142342993607	799.5773212404589	1853.3574972980773	494.5415909631595
VPS54_3	VPS54	697.8446492223765	442.2980186017259	529.9359506121717	268.8624194498806	1362.5359187395388	0.0	0.0	1769.086417113441	1920.6461520694897
SFSWAP_3	SFSWAP	400.53612624522776	594.814576740252	621.4400427133014	875.8450810613019	397.33525540214333	4136.453764018318	504.388262034511	762.6835890091531	937.5133368793585
TAPT1_1	TAPT1	885.4127863908734	616.0866230069412	788.086568063041	895.0241704276078	1427.33737670212	10672.462298606464	0.0	1285.8918062705993	591.7309143208927
NPHS2_2	NPHS2	490.0868861781039	787.0657118674995	485.39587929142317	626.8720876209237	4019.3956952053727	12650.82592305569	7233.415381237924	4528.206459705378	592.3920661804691
GAPDHS_1	GAPDHS	265.39588852834197	219.94493121029564	214.82252085993696	237.25243882763573	187.5831677864196	0.0	0.0	1241.6343325045673	531.5660950994388
PYGL_3	PYGL	1061.2579149863393	806.732320680099	737.1836294107569	1815.6204600102901	3.4106030506621745	0.0	1757.01661762149	49.71387464129615	3072.372691451607
SLC26A6_3	SLC26A6	529.814859675598	769.4058998725122	1008.9689625720594	1094.6287671658283	1246.5754150170249	4113.130475796655	617.3301629480911	34.557205543340004	3258.1563639925803
ZNF823_2	ZNF823	907.2306079017923	389.31858261676416	668.1010698112285	873.0037344885159	189.28846931175067	2062.053070421072	0.0	1130.6875147075284	0.0
TMEM250_3	TMEM250	712.824049065694	837.2356323078042	642.9525941675405	492.9736303783808	2167.438238695812	0.0	12.834306921997737	3464.8145557927746	2676.3427275653335
MVB12B_2	MVB12B	2116.9799648131916	1485.029645033018	1978.5487464250893	1923.5916297761603	8093.36103922134	18410.306155675557	4490.723992007008	6553.137451192319	3500.1379445975485
LINGO4_1	LINGO4	661.3730669951688	322.29156890851715	295.4188403927201	219.84919106932114	453.6102057380692	0.0	4290.508804023843	1629.0387946483263	914.373021794184
ASB15_2	ASB15	951.5175291776874	976.9086908136123	850.2002729661257	1339.6949090686257	995.8960907933549	650.3081539451683	4757.6775759845605	2157.7034127850366	1984.1167305888257
RRP1B_2	RRP1B	1394.3867419366384	1160.7312793068886	748.6973893440116	1304.8884135519966	1889.4740900668446	6171.067671825669	4293.0756654082425	1336.2119476758137	1303.1303152251169
SEC61B_3	SEC61B	552.9352376946315	643.7804190899894	308.7505624206992	961.7958148880801	1452.9168995820864	0.0	2271.672325193599	2528.1324055390846	0.0
TSC22D2_2	TSC22D2	969.4276811642626	984.5345187205387	646.2855246745353	419.09861948594335	2181.0806508984606	0.0	1488.7796029517374	2590.577882222664	1783.126565277595
GABRD_2	GABRD	1324.3743296254806	632.9437162748836	1105.0179599100002	1440.5627124025307	949.8529496094156	12944.424963022497	995.9422171470243	718.4261152431212	2807.250795761464
CA2_3	CA2	573.7761418244645	545.0460156634698	691.431583360192	798.0632186312836	1.7053015253310873	0.0	12966.500283294312	0.0	2097.173698576393
ZNF408_3	ZNF408	183.98610677118185	158.13558922784028	111.50167514309845	258.9177064451294	0.0	0.0	0.0	0.0	0.0
ATG4A_3	ATG4A	713.4753273197513	706.7938391630121	706.5812674828957	1110.6113416377498	143.24532812781132	0.0	57.75438114898981	554.1278222212766	2833.0357182849443
MAP2_2	MAP2	1429.2301285287028	1059.187360335712	942.6133461146176	703.9436134077455	943.0317435080913	8030.070938905212	798.2938905482591	1901.2525716476187	483.9631612099368
HES3_2	HES3	830.3797739230331	952.4257696387436	1238.3351801897918	773.2014361194057	1938.9278343014462	0.0	915.0860835384385	3145.3119712078587	1662.7969268346874
CLEC1B_3	CLEC1B	953.7970030668879	824.3921326750861	945.3402892567043	1173.1209662390431	1127.2043082438486	3355.809587657978	8917.276449404028	1872.758033743461	1161.6438172757637
APOLD1_1	APOLD1	1159.9265704760173	939.5822700060257	1121.9856061274281	1359.584335078128	873.1143809695167	0.0	1849.4236274598736	0.0	9599.925001049567
PAG1_2	PAG1	1068.4219757809694	541.8351407552904	686.5836844409268	544.4730370101281	3023.4996044120176	927.4436963437422	4412.434719782822	1040.3537668837098	1274.7007852633308
KSR2_2	KSR2	1243.9414652494065	1279.9350102730525	1099.8670673082809	938.7098739841935	1137.4361173958353	9606.450831063436	5602.174971452012	428.6306020901997	1137.1811984714363
OR2B2_3	OR2B2	985.7096375156947	1668.0495147992494	1240.4561359669704	1744.2316273690406	1239.7542089157005	902.7484499913941	4989.97853127272	2626.3476212938403	1038.6695713945503
LOC112268184_2	LOC112268184	706.9625447791784	1245.4181050101229	798.6913469489334	560.4556114820497	3257.1259133823764	3742.701780511433	663.5336678672829	2517.2196037885565	2165.93349197234
TAF11_1	TAF11	860.6642127366968	309.0467099122767	487.2138413861476	504.33901666952505	202.93088151439937	0.0	1262.8958011245772	945.7761517124634	2267.7508783471085
ABHD16B_3	ABHD16B	331.82627044218464	469.5904553212516	274.5122763033891	672.6888011070989	792.9652092789556	2473.6405096268745	87.2732870695846	2550.56427580406	0.0
TWNK_1	TWNK	1041.3939282375923	579.161561562877	560.538312540033	654.930385027186	608.7926445431981	1732.7831190564295	0.0	548.6714213460124	710.0770971850712
COL4A2-AS2_1	COL4A2-AS2	532.0943335647985	624.11381027739	496.30365185976973	419.09861948594335	1851.9574565095609	0.0	1735.1982958540939	3411.463080567969	117.68503100460212
UGT2A3_2	UGT2A3	434.07695632917773	637.7600286371528	298.75177089971487	270.9934293794701	0.0	170.12280820506513	0.0	1084.6112406497416	0.0
MAP2K6_3	MAP2K6	1849.6302415226778	1192.0373096616388	1367.1074952327724	1492.7724556774745	2612.5219368072258	6684.180012702236	2355.0953201865846	2896.742598001378	2235.354437227864
ARHGEF7_1	ARHGEF7	491.7150818132471	324.69972508965174	334.50502542929536	805.1665850632488	144.9506296531424	0.0	1266.7460932011766	18.188002917547372	2944.109230693782
CEBPG_3	CEBPG	347.78258766658803	659.8347936308869	609.3202954151385	542.6971954021368	503.06394997267074	2155.3462233077203	0.0	2115.8710060746776	0.0
ETS1_2	ETS1	267.02408416348516	284.1624293738856	327.2331770503976	51.49940663174728	133.0135189758248	1074.243216327145	562.1426431835008	0.0	0.0
CAMK2D_2	CAMK2D	472.82801244558595	1227.3569336516132	695.370501232095	411.9952530539782	3.4106030506621745	0.0	0.0	0.0	2993.6956201620137
APLF_1	APLF	427.88981291563357	474.8081270470433	356.92655793089665	183.97719058789716	1717.238636008405	12670.033336885293	0.0	0.0	0.0
NAPRT_3	NAPRT	484.87666014564564	240.81561811346236	330.8691012398465	743.7224654267503	1319.9033806062616	3051.234882645684	1709.5296820100984	1567.8058514925835	93.22241220027472
LOC107985433_3	LOC107985433	1833.3482851712458	1422.0162249599953	1595.5647318031424	1098.180450381811	3030.320810513342	12054.024136207276	193.7980345221658	4045.0118488625358	4165.256715331423
DNAJC22_3	DNAJC22	711.5214925575793	530.1957192131397	619.622080618577	875.1347444181054	642.8986750498199	1875.4667646477744	1359.1531030395602	1867.301632868197	1177.5114619055976
DDX58_3	DDX58	1535.7141230670684	1445.2950680442966	1436.7960421972089	884.0139524580618	2668.7968871431517	2716.477098758298	7911.066786719404	2134.0590089922252	576.5244215506351
F11_3	F11	1409.3661417799558	1337.7307586202835	1207.7328182619306	1177.7381544198204	2208.365475303758	7128.694447044503	2647.717518008133	1767.2676168216863	5775.161493399997
MZT1_3	MZT1	905.2767731396204	1291.9757911787256	601.1394659888786	1038.867340674902	1560.350895677945	8706.446297333414	5889.663446504761	1387.7446226088646	776.8534350022893
TPCN2_1	TPCN2	669.8396842979134	351.9921618091775	715.9740716389719	875.8450810613019	895.2833007988208	0.0	2491.1389735597604	3609.106045605317	3437.328517937789
TMEM198_1	TMEM198	843.4053390041788	579.5629209263994	798.0853595840254	457.4567982185551	3576.01729861929	904.12040812208	0.0	2717.2876358815774	9803.559773799103
CD177_1	CD177	400.53612624522776	453.13472141683167	309.0535561031533	556.1935916228706	1379.5889339928497	842.3822922412096	418.3984056571262	1678.7526692896224	0.0
PRR5_1	PRR5	627.5065977841901	471.99861150238627	784.4506438735921	691.1575538302083	303.5436715089335	0.0	0.0	1131.9000482353647	678.3418079254033
NKX3-1_1	NKX3-1	1126.0601012650386	685.5217928963228	740.2135662352975	467.4015112233063	1916.7589144721421	10532.522569276493	3642.3763044629573	4790.11370171806	2555.3519372628493
LMBR1_1	LMBR1	1348.7972641526287	1497.873144665736	993.2132910844476	1696.9942405964723	685.5312131830971	2977.1491435886396	5036.182036191912	72.75201167018949	2024.4469940229872
MYZAP_2	MYZAP	2805.706718478766	2451.502992395047	2616.0474543084565	2010.252700246135	2459.044799527428	2643.7633178319397	7052.451653637756	3740.665933375576	5392.354566705252
AGO1_3	AGO1	1143.970253251614	853.2900068487016	1165.6166964008146	804.4562484200522	1418.8108690754646	2650.62310848537	6196.403381940507	478.95074349541414	0.0
CYTH3_2	CYTH3	746.3648791496439	659.8347936308869	548.115571559416	289.4621821025795	3.4106030506621745	0.0	69.30525737878777	0.0	3733.5245510280233
PHEX_2	PHEX	795.5363873309686	592.8077799226398	975.0336701372033	381.0956090749298	303.5436715089335	0.0	2579.695691321545	22.431870264975093	2558.6576965607314
HSH2D_2	HSH2D	779.5800701065652	578.3588428358321	288.7529793787305	666.2957713183303	436.55719048475834	3848.3425565742555	202.7820493675642	0.0	1315.6922005570686
FBRSL1_2	FBRSL1	1119.2216795974373	573.1411711100404	520.8461401385496	677.6611576094745	2985.9829708547336	4900.634442810425	2325.5764142659896	2385.053449254379	364.29467462660546
HTRA4_1	HTRA4	1454.6299804369369	1731.062934872272	1420.737377027143	1824.4996680502466	871.4090794441856	292.22708183611996	3351.0375373336087	1734.529211570101	4474.675785613186
PCDHGB1_3	PCDHGB1	1277.1566562063279	1283.948603908277	1360.4416342187828	639.6581471984609	2402.769849191502	2912.6671114463975	3757.885066760937	1702.397073082434	2482.6252327094435
LDB3_1	LDB3	996.1300895806112	780.6439620511405	879.2876664817165	812.269951495214	840.713651988226	0.0	1251.3449248947793	742.676785799851	2004.6124382356945
HNF4G_2	HNF4G	685.4703623952881	809.9431955882784	650.2244425464382	838.9075756150831	1203.9428768837477	1773.9418629770098	333.6919799719411	2690.0056315052566	1839.3244733415904
MRC1_1	MRC1	1230.9159001682608	1300.8056971762192	718.7010147810585	808.7182682792313	424.62007980744073	493.9049270469633	902.2517766164408	123.67841983932213	1186.7675879396675
TMEM248_2	TMEM248	992.8736983103247	1009.8201586224523	547.812577876962	993.405795510325	1410.2843614488092	8923.215681981803	4520.242897927603	0.0	2726.5902688931415
DGLUCY_1	DGLUCY	860.3385736096681	963.6638318173719	1136.5293028852236	1330.1053643854727	2019.0770059920073	0.0	5235.113793482877	5012.007337312138	1469.7405838383736
ALK_1	ALK	311.31100543938027	250.8496022015233	179.06926633035647	653.8648800623913	0.0	0.0	0.0	0.0	0.0
RAD17_2	RAD17	1035.206784824048	1226.5542149245684	774.1488586701537	1228.8823927299695	907.2204114761385	0.0	8447.54081605891	0.0	2454.195702747658
MXD3_3	MXD3	538.6071161053713	773.0181341442142	738.6985978230273	980.974904254386	3487.3416193020735	1060.5236350202852	41.069782150392754	5187.824698848429	1346.7663379571602
CD163L1_2	CD163L1	911.138277426136	1012.2283148035868	852.0182350608501	891.8276555332235	1115.267197566531	4060.996066830587	3071.2496464340584	724.4887828823037	4221.454623395419
TBC1D29P_1	TBC1D29P	852.5232345609807	935.9700357343238	883.2265843536195	891.8276555332235	4242.790195023745	0.0	2963.441468289277	6549.499850608809	229.4196952730165
OR8B8_2	OR8B8	983.7558027535229	1241.0031520113762	980.1845627389225	1419.2526131066352	1014.6544075719969	2952.4538972362916	1333.4844891955647	2082.526334059174	4125.587603756839
NO_SITE_88	NO_SITE	2013.426722418084	1497.873144665736	1394.3769266536387	1291.3920173312627	537326.868219623	11134.812188647651	7232.131950545724	2009.7743223889847	6487.222046163798
FCGR3B_3	FCGR3B	877.9230864692147	862.9226315732402	859.896070804656	1676.039309622175	2293.6305515703125	4980.208014390213	132.19336129657668	977.3020234362122	5542.436038829099
BOK_1	BOK	944.0278292560287	981.3236438123591	1114.4107640660764	1715.4629933195815	2595.4689215539147	7608.879792784606	4303.343110945841	833.0105336236696	2832.374566425368
KLK14_1	KLK14	534.0481683269703	174.59132313226021	450.5516058092049	833.5800507911093	30.69542745595957	0.0	0.0	1233.146597809712	2581.1368597863298
EPCAM_2	EPCAM	330.1980748070414	110.7751843321927	159.37467697084182	133.54328892094466	0.0	0.0	0.0	0.0	298.84064052854023
SERGEF_1	SERGEF	601.455467621899	769.8072592360347	1135.3173281554073	619.7687211889586	2719.955932903084	532.3197547061716	2067.606845133835	2492.9689332318267	1583.4587036855173
FMO1_1	FMO1	470.54853855638544	893.8273025644678	631.1358405518317	204.57695324059608	856.0613657162058	706.5584373032947	68.021826686588	0.0	3878.3168082752586
MYBPC1_1	MYBPC1	637.2757715950494	743.7189006070763	647.8004930868057	609.4688398626091	1156.1944341744772	9252.485633346445	0.0	1033.0785657166907	1529.2442512002513
C21orf62_3	C21orf62	1306.4641776389055	1163.942154215068	1156.5268859271923	1057.3360933980114	2641.512062737854	10060.568972320505	4833.399986824347	2948.2752729344293	1843.9525363586254
TCIM_3	TCIM	546.7480942810873	850.4804913040446	592.6556428801646	983.4610825055738	3311.6955621929715	1900.1620110001227	3838.7412003695226	3392.6688108865033	2052.2153721251966
QTRT2_1	QTRT2	749.946909546959	711.2087921617589	938.0684408778066	625.0962460129324	5944.681117304171	1178.5120342592818	5299.285328092865	2152.8532786736905	0.0
GMNN_2	GMNN	463.38447776175536	233.5911495700585	115.74358669745546	250.7488350483695	0.0	10260.874859400663	0.0	0.0	678.3418079254033
SNTG1_1	SNTG1	986.360915769752	729.6713228837909	516.6042285841926	469.5325211528958	673.5941025057795	0.0	4078.7427398108803	672.3498411853345	0.0
PCP4_1	PCP4	1252.7337216791798	729.2699635202686	851.7152413783961	1007.9676966958535	2090.699670055913	0.0	3376.706151177604	3550.298169505247	7987.375615542687
TERB2_3	TERB2	512.2303468160515	306.6385537311421	456.00549209337817	183.26685394470064	1234.6383043397072	3999.257950949717	2903.120225755888	1235.5716648653847	271.73341428590714
SLC22A3_2	SLC22A3	1766.9179032574032	856.5008817568812	725.9728631599562	736.6190989947852	1744.5234604137022	0.0	3561.520170854372	1687.8466707483963	2099.8183060146985
PIGX_3	PIGX	1465.7017107559107	1092.0988281445518	978.9725880091063	1977.9323829806935	557.6335987832655	4903.378359071797	364.4943165847357	2249.85596090061	845.6132283982366
SMPX_2	SMPX	796.8389438390832	556.6854372056205	686.886678123381	323.20317265441395	571.2760109859142	5052.921795316572	2283.2232014233973	814.216263942204	263.13844011141373
MAGEF1_3	MAGEF1	1640.8955610973192	881.3851622952723	724.1549010652318	1308.0849284463807	1717.238636008405	0.0	3105.902275123452	2571.17734577728	2575.8476449097184
GCNT2_1	GCNT2	1495.334871315517	1515.9343160242456	1151.072999643019	1866.0543616772427	5671.832873251196	0.0	3904.1961656717112	4422.7160427836025	3521.294804103994
CTCFL_1	CTCFL	756.1340529605031	783.0521182322751	610.5322701449549	620.1238895105569	2135.037509714521	10492.735783486598	1401.5063158821526	1186.4640569880069	3347.411865035396
SLC9A3R1_2	SLC9A3R1	1053.1169368106232	872.956615661301	921.4037883428326	1604.2953086593272	457.02080878873136	0.0	8036.842994554982	21.825603501056847	926.9349071261358
KCNS1_3	KCNS1	1171.3239399220197	1422.0162249599953	1061.6898633190679	1836.220222662989	2385.716833938191	1469.3671579647157	2657.9849635457313	8917.577830473476	0.6611518595764164
TC2N_1	TC2N	1177.8367224625924	718.8346200686851	611.138257509863	1250.547660347463	2481.213719356732	0.0	0.0	5728.0083854995855	357.6831560308413
CABS1_1	CABS1	558.796741981147	529.3930004860948	615.0771753817659	560.4556114820497	960.0847587614021	0.0	5075.968387650105	1073.092172135295	4560.62552735812
ERLEC1_1	ERLEC1	472.82801244558595	950.8203321846539	586.5957692310832	869.0968829509351	0.0	0.0	632.7313312544884	0.0	0.0
DCC_3	DCC	873.3641386908137	685.9231522598453	928.0696493568222	1112.032014924143	1996.9080861627033	2822.117874821121	0.0	2563.295877846343	1758.0027946136913
SPACA4_3	SPACA4	1159.6009313489888	1137.0510768590648	1441.3409474340199	1970.8290165487285	317.1860837115822	788.8759251444552	0.0	398.9235306582057	141.48649794935312
OR5AC2_3	OR5AC2	815.7260132067444	701.1748080736979	746.8794272492872	1272.5680962865551	3910.256397584183	2304.8896595524952	305.45650474354613	3295.0598618956656	0.0
MMAA_3	MMAA	253.67287995531092	166.16277649828905	228.15424288791613	395.30234193886014	533.7593774286303	3126.692579833415	0.0	1343.4871488428325	0.0
EPB42_3	EPB42	989.2916679130097	947.6094572764745	1290.4500935718922	1889.8506392243257	2825.6846274736117	1708.0878727040813	1094.7663804464069	6005.678563374142	2388.080516790016
ACSM5_3	ACSM5	727.1521706549541	437.4817062394566	705.0662990706253	283.0691523138109	192.69907236241286	0.0	1546.5339841007271	0.0	1053.2149123052313
TGM6_2	TGM6	363.0876266369341	358.4139116255365	423.88816175324655	402.050540049227	2085.5837654799197	1923.4852992217848	0.0	2790.039647551767	1904.7785074396556
LMLN_1	LMLN	761.3442789929613	853.2900068487016	732.0327368090376	1060.8877766139938	412.6829691301231	820.4309621502334	0.0	1014.8905627991434	702.8044267297306
ZNF260_3	ZNF260	924.8151207613389	808.3377581341887	744.1524841072005	642.8546620928453	925.9787282547804	4549.413161354806	1921.295746223061	72.75201167018949	0.0
GRIK4_2	GRIK4	829.4028565419472	1041.9289077042472	948.9762134461531	1117.3595397481167	315.48078218625113	5065.269418492746	1015.1936775300209	908.7938791134503	0.0
GARNL3_2	GARNL3	780.2313483606225	800.3105708637399	713.5501221793393	1094.9839354874266	663.3622933537929	3590.414428005286	0.0	2283.2006329161136	2258.4947523130386
EVI2A_3	EVI2A	1021.5299414888451	599.6308891025213	560.841306222487	1105.6389851353742	298.42776693294024	3277.607974208876	2486.0052507909613	0.0	2727.9125726122943
RNMT_2	RNMT	429.51800855077676	164.5573390441993	282.99609941210315	24.861782511877994	267.7323394769807	0.0	1022.8942616832195	508.05154816348994	3261.4621232904624
LOC107985792_3	LOC107985792	719.988109860324	743.7189006070763	375.40917256059504	656.7062266351774	0.0	0.0	1809.6372760016807	1161.0008529034405	405.9472417799197
FKBP1B_1	FKBP1B	1152.7625096813872	783.85483695932	908.6780536797615	1074.739341156326	2673.912791719145	13575.52570313806	0.0	792.3906604411471	3771.8713588834557
ELAC1_1	ELAC1	1127.0370186461246	640.5695441818099	1579.5060666330767	700.0367618701647	1147.6679265478217	5445.30182069277	189.9477424455665	1818.8002917547371	2813.2011624976517
FCER2_1	FCER2	402.16432188037095	588.7941862874155	506.3024433807541	1059.4671033276009	583.2131216632318	0.0	3230.39505226683	941.5322843650356	0.6611518595764164
PTK6_3	PTK6	979.8481332291791	507.3182354923607	700.8243875162683	329.59620244318256	1555.2349911019517	0.0	0.0	3042.246621341757	6402.594608138017
TUBB6_1	TUBB6	830.0541347960045	946.4053791859071	632.0448215991939	1435.2351875785569	6381.238307788928	1843.9117276419963	766.2081232432648	1723.0101430556545	0.6611518595764164
ZNF821_1	ZNF821	1438.348024085505	866.1335064814197	792.934466982306	628.647929228915	779.3227970763069	2672.574438576346	850.9145489284499	1117.9559126652453	6518.957335423466
C5orf30_1	C5orf30	1559.1601402131305	1211.7039184742382	1145.3161196763917	1877.0645796467886	1342.0723004355657	2443.4574307517823	1022.8942616832195	3854.6440849922064	3676.004339244875
ITGB1BP1_2	ITGB1BP1	625.2271238949896	524.5766881238255	607.8053270028682	534.8834923269751	1106.7406899398757	1.3719581306860091	2305.041523190793	741.4642522720145	2889.2336263489397
OR10C1_3	OR10C1	929.3740685397398	870.5484594801665	1196.2190583286758	1380.8944343740234	409.27236607946094	3639.804920709982	1902.0442858400645	663.862106490479	980.4882077518256
KRBOX1_1	KRBOX1	151.74783319534646	63.41477943654509	2.1209557771785033	6.393029788768628	0.0	0.0	0.0	0.0	0.0
FBXO22_3	FBXO22	593.9657677002402	538.2229064835884	686.2806907584728	568.6244828788095	646.3092781004821	659.9118608599704	1863.5413650740713	655.980638559542	0.0
CD96_3	CD96	470.54853855638544	458.7537525061458	699.3094191039979	834.2903874343059	1156.1944341744772	0.0	2959.591176212678	1387.1383558449463	2935.514256519289
UGT1A8_1	UGT1A8	192.4527240739265	454.74015887092145	365.4103810396107	242.22479533001132	1855.368059560223	0.0	3293.283156184619	1684.815336928805	0.0
PPDPF_2	PPDPF	571.1710288082354	719.6373387957301	712.9441348144311	686.1851973278326	925.9787282547804	4207.79558681399	2492.4224042519604	1801.8248223650264	0.0
SCGB1C2_1	SCGB1C2	815.4003740797157	626.923325822047	588.1107376433536	1097.4701137386144	813.4288275829286	1197.7194480888859	2457.7697755625663	2089.801535226193	0.0
MPLKIP_3	MPLKIP	852.5232345609807	1058.7860009721896	787.1775870156787	532.3973140757873	1771.8082848189997	5346.520835283378	0.0	5453.975808208539	1658.8300156772289
ZFHX4_1	ZFHX4	1592.3753311700518	983.3304406299713	584.7778071363588	799.4838919176766	1657.5530826218169	598.1737449791	4063.341571504483	2635.4416227526144	0.0
AARS2_3	AARS2	489.4356079240466	520.5630944886011	748.0914019791035	489.7771154839965	2765.9990740870235	4545.297286962748	1.2834306921997736	3026.4836854798828	3912.6967049732325
PRRG4_1	PRRG4	933.9330163181409	996.9766589897342	1000.7881331457994	1257.29585845783	665.067594879124	122.10427363105481	1470.8115732609406	965.1766881578473	3689.2273764364036
ADPGK_2	ADPGK	596.5708807164693	494.0733764961203	426.00911753042504	908.8757349699398	373.4610340475081	2804.2824191222026	2124.077795590625	41.83240671035895	1314.3698968379158
PLEKHM1_3	PLEKHM1	460.12808649146893	417.4137380633348	333.59604438193315	721.7020294876584	124.48701134916936	2647.8791922239975	0.0	843.9233353741981	1205.2798400078073
AQP4_1	AQP4	1020.8786632347878	1725.8452631464804	1060.1748949067976	2522.0502516692236	3843.7496380962707	4594.687779667444	4290.508804023843	3817.055545629275	879.3319732366339
SELENOS_2	SELENOS	392.0695089424831	561.5017495678898	636.5897268360051	1229.9478976947642	1483.6123270380458	6494.8497906675675	1341.1850733487634	2234.699291802654	5455.825145224589
SLC22A13_2	SLC22A13	470.54853855638544	467.9850178671619	743.8494904247465	826.1215160375459	2667.0915856178203	7478.543770369436	1223.1094496663843	2789.433380787849	2135.520506431825
KRT81_2	KRT81	1324.6999687525094	1705.7772949703585	1513.150450175635	3266.4830537391704	533.7593774286303	1362.3544237712072	3150.8223493504443	1470.803169265664	1127.9250724373665
KLHL12_1	KLHL12	877.2718082151574	601.6376859201334	681.1297981567536	798.0632186312836	1519.4236590699988	0.0	0.0	2104.351937560231	1486.9305321873605
PEG3_2	PEG3	1919.3170147068067	1147.0850609471258	1419.2224086148726	1018.6227463438013	630.9615643725023	675.0034002975165	0.0	0.0	2739.1521542250935
GRIK2_3	GRIK2	1192.4904831788813	644.9844971805567	630.2268595044695	726.3192176684357	1050.4657396039497	633.8446563769362	613.4798708714918	3800.0800762395643	0.0
OR2L13_2	OR2L13	881.1794777395011	812.3513517694131	722.0339452880532	740.525950532366	1234.6383043397072	539.1795453596015	2678.5198546209276	1321.6615453417758	450.905568231116
VN1R4_1	VN1R4	243.25242789039442	180.61171358509677	313.2954676575103	164.44293289999302	293.311862356947	0.0	0.0	614.1482318491829	1290.5684298931649
NXPH4_2	NXPH4	575.078698332579	609.2635138270598	478.73001827743354	105.8401598362806	0.0	0.0	0.0	0.0	0.0
AP1S1_2	AP1S1	444.8230475211229	821.9839764939516	475.70008145289285	749.7603268939207	629.2562628471712	0.0	2007.2856026004458	0.0	5158.306808415201
RIMBP3C_3	RIMBP3C	1464.399154247796	1325.6899777146104	1494.0618481810284	2087.679394354555	1480.2017239873837	3553.3715584767638	5267.199560787871	2375.3531810316867	126.94115703867195
KCNAB3_2	KCNAB3	588.4299025407533	845.2628195782529	633.5597900114643	561.8762847684427	1638.794765843175	0.0	2107.3931965920283	4853.771711929476	6233.339732086454
SDF2_2	SDF2	1069.3988931620552	709.2019953441467	874.7427612449055	565.7831363060235	428.0306828581029	2252.755250586427	3195.742423577436	0.0	0.0
LOC102723996_3	LOC102723996	921.8843686180811	1108.1532026854493	546.2976094646916	1169.5692830230605	1964.5073571814125	0.0	0.0	2830.6595207342893	1793.0438431712414
KIFC2_3	KIFC2	893.8794036936181	501.6992044030466	675.9789055550343	1464.7141582712122	2331.1471851275965	3278.979932339562	3120.0200127376497	3251.408654893552	1899.4892925630443
CAND2_3	CAND2	764.6006702632478	732.8821977919705	535.0868432138909	386.4231338989037	335.9444004902242	1022.1088073610769	1080.6486428322094	675.987441768844	1623.1278152601024
RBFA_1	RBFA	700.7754013656343	355.60439608087944	342.6858548555553	613.0205230785917	153.47713727979786	0.0	0.0	124.89095336715863	0.0
ARMH4_2	ARMH4	962.5892594966612	850.4804913040446	1159.253829069279	613.0205230785917	1749.6393649896954	4302.460697831325	6412.0197382300685	1331.3618135644676	4522.278719502689
CAPG_3	CAPG	1162.857322619275	1127.4184521345264	1358.6236721240582	1025.7261127757663	680.4153086071038	0.0	6417.153460998868	0.0	589.7474587421634
ZNF547_3	ZNF547	459.151169110383	653.4130438145279	649.6184551815301	887.9208039956427	2208.365475303758	0.0	0.0	2498.4253341070907	337.8486002435488
LOC112267992_1	LOC112267992	167.37851129272119	108.36702815105807	95.44300997303264	399.20919347644093	0.0	0.0	0.0	0.0	0.0
CCL5_2	CCL5	447.7537996643806	1047.5479387935613	574.4760219329203	1538.2340008420513	2390.8327385141843	0.0	0.0	3458.751888153592	2642.6239827269364
TRIM17_2	TRIM17	677.6550233466007	739.7053069718519	736.5776420458487	435.43636227946314	886.7567931721653	1856.2593508181703	1320.650182273567	0.0	2606.2606304502337
RGS11_1	RGS11	434.07695632917773	345.5704119928185	505.0904686509378	317.16531118724356	158.5930418557911	0.0	0.0	987.002291658904	0.0
SHOX2_2	SHOX2	282.98040138788855	360.8220678066711	297.2368024874445	512.507888066285	0.0	0.0	0.0	0.0	0.0
OR10G9_2	OR10G9	2472.2522524014385	1924.5181480900867	1560.114470956016	1638.0362992111616	3726.0838328484256	6556.587906548438	3626.97513615656	5615.242767410792	4275.007924021109
ST3GAL5_1	ST3GAL5	428.54109116969084	169.77501076999098	154.2237843691226	428.332995847498	1304.5556668782817	0.0	0.0	1161.0008529034405	2111.0578876274976
PTPN1_1	PTPN1	77.82775135984507	111.97926242276	112.71364987291474	86.30590214837646	219.98389676771026	0.0	0.0	101.85281633826528	0.0
FAIM_1	FAIM	783.1621005038803	665.453824720201	783.2386691437758	430.1088374554893	806.6076214816043	0.0	134.76022268097623	1630.2513281761628	2332.5437605855973
RAB21_2	RAB21	646.7193062788799	842.0519446700735	593.2616302450728	901.0620318947782	973.7271709640509	5818.474432239364	4972.010501581923	0.0	0.0
MRPS9_1	MRPS9	1454.6299804369369	1134.6429206779303	925.9486935796436	953.9821118129184	1553.5296895766205	0.0	0.0	4195.972273078179	5020.787221623306
CACNA1D_3	CACNA1D	1277.8079344603852	494.0733764961203	463.58033415473	1137.9593024008157	990.7801862173617	3921.056337500614	4053.074125966885	3563.0297715475303	3372.5356356993
FAM149B1_3	FAM149B1	845.6848128933792	1618.6823130859896	1346.8069185083496	1386.5771275195955	990.7801862173617	9421.236483420826	3814.356017217727	2519.038404080311	3451.8738588484703
MMP19_1	MMP19	974.3122680696922	478.0190019552228	576.8999713925529	294.07937028335687	745.2167665696851	3782.4885663013274	977.9741874562275	2138.909143103571	716.027463921259
TCEAL1_1	TCEAL1	1377.7791464581778	756.9637596033167	905.9511105376749	714.5986630556932	5211.401461411802	2757.6358426788784	1.2834306921997736	7979.076879928032	9039.268224128766
ASB10_1	ASB10	723.8957793846678	372.46148934882183	814.4470184365452	596.6827802850719	4566.797484836652	0.0	0.0	3036.183953702575	3661.4589983341943
OR1Q1_3	OR1Q1	1322.0948557362801	853.2900068487016	1165.6166964008146	935.1581907682108	0.0	0.0	3344.62038387261	0.0	1611.8882336473032
LDHC_2	LDHC	1713.1874472976774	1090.493390690462	1111.3808272415356	1300.271225371219	2204.954872253096	4829.292620014752	8497.5946130547	2266.831430290321	4411.205207093851
PRH1-TAS2R14_3	PRH1-TAS2R14	930.0253467937971	893.0245838374229	1042.2982676420072	644.6305037008366	187.5831677864196	0.0	0.0	692.9629111585549	4583.765842443295
AKAP17A_1	AKAP17A	973.9866289426636	912.2898332865	673.2519624129477	728.8053959196235	1270.44963637166	5006.2752188732475	5102.9204321863	4155.352399895656	444.2940496353518
POU2F1_2	POU2F1	734.9675097036416	821.9839764939516	436.91689009877166	169.77045772396687	569.5707094605831	6145.000467342635	0.0	0.0	535.5330062568974
MSH2_2	MSH2	533.7225291999417	537.8215471200659	359.6535010729833	978.8438943247965	0.0	3829.1351427446516	1221.8260189741845	0.0	0.0
CEP295NL_2	CEP295NL	436.03079109134956	784.6575556863648	549.3275462892323	696.1299103325838	248.97402269833873	1017.9929329690187	3073.816507818458	1284.6792727427628	1748.085516720045
GPR180_1	GPR180	443.19485188597963	283.3597106468407	790.5105175226736	372.9267376781699	409.27236607946094	1.3719581306860091	3520.450388703979	2918.568201502435	2037.008879354939
ARGLU1_3	ARGLU1	521.3482423728534	752.1474472410474	619.622080618577	536.6593339349664	1898.0005976935001	12413.47716644701	619.8970243324907	1688.4529375123143	3986.084561386215
GPX4_3	GPX4	507.34575991062184	503.7060012206588	726.2758568424102	425.84681759631025	936.2105374067669	3129.436496094787	3748.9010519155386	3487.2464260577494	0.0
SLAIN2_3	SLAIN2	426.2616172804903	458.7537525061458	543.5706663226049	275.6106175602475	0.0	0.0	0.0	0.0	0.0
CRAT_1	CRAT	739.5264574820425	748.5352129693455	514.7862664894682	869.4520512725333	3540.205966587337	2588.884992604499	1054.980028988214	904.5500117660226	0.0
ADAM12_1	ADAM12	733.3393140684983	1071.2281412413852	942.6133461146176	611.2446814706004	1120.3831021425244	6081.8903933310785	2491.1389735597604	3104.6920980253362	537.5164618356265
PKMYT1_2	PKMYT1	726.1752532738682	99.13576279004201	312.3864866101481	235.1214288980462	0.0	0.0	903.5352073086406	545.033820762503	0.0
SLC1A1_1	SLC1A1	742.7828487523288	528.9916411225723	736.5776420458487	798.7735552744801	317.1860837115822	0.0	7031.91676256256	1681.1777363452954	2330.560305006868
RASGEF1A_3	RASGEF1A	1088.2859625297165	1145.8809828565584	847.1703361415849	477.70139254965574	1904.8218037948245	6789.82078876506	1497.7636177971358	2211.054888009842	905.7780476196905
AMZ1_2	AMZ1	370.2516874315642	359.2166303525814	831.7176583364273	1340.0500773902238	2220.3025859810755	0.0	0.0	3042.8528881056754	418.5091271118716
RC3H2_2	RC3H2	1418.158398209729	1466.5671143109857	992.6073037195395	1111.6768466025446	0.0	1015.2490167076468	1944.397498682657	0.0	2704.7722575271196
NDST3_3	NDST3	1092.5192711810887	673.0796526271273	905.6481168552208	970.6750229280366	10.231809151986523	123.47623176174082	3180.341255271039	70.3269446145165	2093.2067874189343
ITFG2_2	ITFG2	378.3926656072802	241.2169774769848	344.5038169502797	157.33956646802787	0.0	0.0	0.0	0.0	0.0
HES5_1	HES5	995.1531721995252	983.3304406299713	913.8289462814807	1082.9082125530858	5202.874953785147	5272.435096226333	10010.759399158234	3672.1577890528147	2173.2061624276807
HIC1_3	HIC1	1175.557248573392	1013.4323928941542	1312.2656387085854	982.3955775407791	1853.6627580348918	2251.383292455741	5889.663446504761	2182.560350105685	5233.678120406912
BDKRB1_1	BDKRB1	951.1918900506588	573.1411711100404	748.0914019791035	304.73441993130456	4077.3759470666296	2370.7436498254237	1653.0587315533085	8479.853226924502	1.3223037191528328
MRI1_3	MRI1	559.4480202352042	485.24347049862666	280.87514363492465	324.623845940807	1606.3940368618842	1747.8746584939756	0.0	979.7270904918851	3528.5674745593346
SGPP2_1	SGPP2	694.2626188250614	942.7931449142052	874.7427612449055	778.8841292649778	2714.8400283270907	10252.643110616546	9958.138740778044	3242.9209201986964	0.0
TP53BP1_1	TP53BP1	737.5726227198707	390.92402007085394	762.938092419353	792.7356938073098	163.70894643178437	428.0509367740348	0.0	72.75201167018949	353.05509301380636
HNRNPA1L2_3	HNRNPA1L2	1328.607638276853	1248.22762055478	1425.2822822639541	1377.342751158041	1689.9538116031074	11041.519035761	5472.548471539834	27.28200437632106	4167.240170910152
SLC23A1_1	SLC23A1	261.48821900399827	221.5503686643854	493.27371503522903	627.9375925857184	1321.6086821315926	0.0	0.0	1610.2445249668608	1595.359437157893
KRTAP24-1_2	KRTAP24-1	956.0764769560884	1050.3574543382183	1172.8885447797122	1606.0711502673184	2012.255799890683	1076.9871325885172	7174.3775693967345	3060.4346242593047	4924.920201984726
EPB41L4B_1	EPB41L4B	825.4951870176036	901.0517711078717	883.2265843536195	1324.0675029183024	515.0010606499884	1525.617441322842	0.0	10.912801750528423	0.0
KREMEN2_3	KREMEN2	527.2097466593689	661.8415904484991	537.2077989910695	627.5824242641203	1522.834262120661	5247.739849873985	9995.358230851836	2207.4172874263327	759.6634866533025
GPRC5B_1	GPRC5B	1533.7602883048964	1157.1190450351867	1309.5386955664987	1342.5362556414118	914.0416175774627	10812.402027936438	3917.030472593709	0.0	412.55876037568385
MAD2L1_3	MAD2L1	846.3360911474365	784.2561963228425	689.3106275830136	1005.4815184446658	1456.3275026327485	0.0	0.0	2092.8328690457843	2402.6258577006975
ARHGAP9_2	ARHGAP9	569.5428331730922	703.5829642548325	565.3862114592981	506.8251949207128	607.087343017867	4036.300820478239	2660.551824930131	0.0	0.0
RND2_1	RND2	701.101040492663	521.3658132156461	457.82345418810263	548.3798885477089	247.26872117300766	338.87365827944427	966.4233112264295	0.0	1008.9177377136115
FGF9_1	FGF9	1835.6277590604461	1243.0099488289882	1779.4818970527642	1293.8781955824504	3330.4538789716134	12808.601108084582	1057.5468903726135	3074.9850265933424	4645.252965383902
PIGL_3	PIGL	103.87888152213631	70.63924797994896	139.074100246419	395.30234193886014	0.0	0.0	0.0	0.0	0.0
IL17RC_1	IL17RC	948.9124161614583	1007.81336180484	947.1582513514287	1130.8559359688504	1458.0328041580797	3211.7539839359474	6871.487926037587	2077.676199947828	1103.462453633039
PRSS2_3	PRSS2	1186.3033397653371	787.0657118674995	896.2553126991446	1082.9082125530858	1232.933002814376	8.231748784116055	3413.925641251398	1799.3997553093534	5364.5861886030425
VDR_3	VDR	909.8357209180214	1029.8881267985741	1096.83713048374	1358.5188301133333	1451.2115980567553	5736.156944398204	0.0	1535.0674462409982	3915.341312411538
TTLL12_3	TTLL12	1049.2092672862796	1390.3088352417228	998.3641836861668	1774.7761030264905	2182.7859524237915	2373.4875660867956	544.174613492704	2644.535624211388	971.8932335773321
COLEC10_1	COLEC10	956.402116083117	546.2500937540372	608.7143080502304	547.3143835829142	1076.045262483916	1256.7136477083843	0.0	2624.528821002086	5839.954375638486
BRIP1_3	BRIP1	1015.9940763293582	988.9494717192855	884.7415527658899	914.5584281155119	1541.592578899303	3310.53496934534	8179.303801389157	3619.412580591927	2156.67736593827
H2BC10_1	H2BC10	1214.3083046898003	1479.8119733072263	925.6456998971896	822.2146644999651	1031.7074228253077	5179.141943339684	115.50876229797962	1535.6737130049164	4232.033053148642
DPPA3_2	DPPA3	322.38273575835404	340.35274026702683	272.6943142086647	117.5607144490231	0.0	0.0	4126.229675422272	0.0	0.0
NAPSA_3	NAPSA	1277.1566562063279	1413.5876783260242	1122.5915934923364	2221.2226832754995	554.2229957326034	4532.949663786574	2439.8017458717695	35.7697390711765	3732.863399168447
GOLGA8S_1	GOLGA8S	181.70663288198136	18.86389008555455	133.01422659733754	100.51263501230675	0.0	0.0	1325.783905042366	2.425067055672983	0.0
GABRR2_2	GABRR2	699.147205730491	595.2159361037745	832.9296330662436	728.095059276427	1713.8280329577426	1970.1318756651092	1373.2708406537577	1231.3277975179572	4202.281219467703
ZNF69_1	ZNF69	1480.3554714721995	1078.0512504212666	759.6051619123582	735.1984257083922	946.4423465587535	3067.6983802139166	2330.7101370347887	1445.946231945016	0.6611518595764164
ZFP41_2	ZFP41	902.6716601233913	357.20983353496916	682.6447665690239	529.200799181403	1.7053015253310873	0.0	379.895484891133	30.313338195912287	1012.2234970114936
CTAGE6_3	CTAGE6	1399.271328842068	1794.0763549452947	2376.68244516974	2177.536979718914	3558.964283365979	12325.671846083105	17045.24302310519	2893.1049974178686	3713.0288433811547
PRNP_3	PRNP	1037.8118978402772	1045.5411419759491	923.8277378024652	1340.7604140334204	5160.24241565187	4515.114208087656	94.97387122278325	2750.026041133163	1945.7699227333935
MT1M_1	MT1M	315.86995321778124	1077.649891057744	472.36715094589806	646.7615136304261	1.7053015253310873	0.0	143.74423752637463	0.0	499.1696539801944
CLEC18C_1	CLEC18C	317.49814885292443	392.52945752494367	293.9038719804497	277.0312908466405	0.0	0.0	296.47248989814767	0.0	1693.2099123752025
FPGT-TNNI3K_2	FPGT-TNNI3K	849.592482417723	880.5824435682274	1019.5737414579519	1358.5188301133333	726.4584497910432	5299.874258840054	429.94928188692415	184.3050962311467	568.5905992357182
MTX2_1	MTX2	1758.776925081687	1371.8463045196906	1164.7077153534524	1005.4815184446658	659.9516903031308	440.39855995020895	3542.268710471375	1715.1286751247171	3123.9425364985677
SCNN1B_1	SCNN1B	917.9766990937375	992.160346627465	772.9368839403373	1254.8096802066423	1556.9402926272826	2505.1955466326526	1069.0977666024114	1219.2024622395923	1375.195867918946
NO_SITE_113	NO_SITE	706.6369056521498	820.3785390398618	533.2688811191665	923.4376361554683	231542.43050640437	1371.958130686009	2378.1970726461805	956.0826866990735	605.6151033719974
APLNR_1	APLNR	380.67213949648067	497.2842514042998	249.9697880246093	313.613627971261	0.0	0.0	0.0	0.0	0.0
SLC35G5_2	SLC35G5	1027.7170849023892	698.3652925290409	834.444601478514	993.0506271887267	3364.559909478235	5346.520835283378	2283.2232014233973	1290.7419403819451	5020.787221623306
PRSS22_1	PRSS22	616.7605065922451	473.604048956476	339.95891171346864	332.79271733756684	1144.2573234971596	6107.957597814113	0.0	0.0	899.1665290239264
OCLN_3	OCLN	516.1380163403951	831.2152418549676	930.4935988164548	1262.2682149602056	721.3425452150499	1684.7645844824192	0.0	855.4424038886448	1289.9072780335885
SORCS1_1	SORCS1	1165.462435635504	1355.3905706152707	1052.9030465278997	1169.2141147014622	1509.1918499180122	4307.948530354069	0.0	2956.7630076292844	4489.882278383444
CPA6_2	CPA6	412.2591348182588	544.2432969364249	461.1563846950974	650.3131968464087	1.7053015253310873	0.0	0.0	1459.8903675151357	1635.0285487324777
BSPRY_1	BSPRY	668.5371277897989	656.222559359185	722.9429263354155	1177.7381544198204	1614.9205444885397	1.3719581306860091	803.4276133170582	3251.408654893552	2228.7429186320996
ENO4_2	ENO4	717.0573577170662	1090.493390690462	718.0950274161504	581.0553741347486	2032.719418194656	2155.3462233077203	530.0568758785065	1168.2760540704596	6984.408244565263
HHEX_3	HHEX	813.1209001905152	492.86929840555297	1075.627572711955	686.1851973278326	277.9641486289672	1621.6545104708628	804.711044009258	375.8853936293124	729.2505011127873
WNK2_1	WNK2	1588.4676616457082	811.5486330423682	1369.5314446924049	1338.9845724254292	2985.9829708547336	14933.764252517209	3166.2235176568415	2267.437697054239	3675.3431873852987
SOX9_2	SOX9	1142.3420576164708	925.5346922827404	986.8504237529121	720.2813562012653	5175.59012937985	1686.1365426131051	2085.574874824632	2532.9825396504307	1913.3734816141491
CCDC86_3	CCDC86	653.5577279464814	642.1749816358997	882.6205969887113	1057.3360933980114	298.42776693294024	1026.2246817531347	1165.3550685173943	1369.556619691317	5022.109525342459
SOX4_2	SOX4	919.279255601852	532.2025160307519	742.3345220124761	1038.867340674902	1468.2646133100661	1178.5120342592818	7343.7904207671045	1536.2799797688347	1420.815346229719
CCDC17_3	CCDC17	207.43212391724396	591.2023424685501	427.22109226024133	686.8955339710292	112.54990067185176	0.0	0.0	853.0173368329718	3627.0791016362205
LARS2_1	LARS2	444.8230475211229	579.5629209263994	856.8661339801153	382.51628236132285	1456.3275026327485	0.0	6005.172208802741	3042.246621341757	5488.882738203409
TMIGD3_1	TMIGD3	942.0739944938568	994.1671434450772	732.9417178563999	534.1731556837786	1006.1278999453415	5730.66911187546	0.0	1181.613922876661	824.4563688917913
CFAP54_2	CFAP54	928.7227902856825	1063.6023133344588	981.0935437862847	481.9634124088348	376.8716370981703	679.1192746895745	3034.0301563602648	0.0	0.0
USP18_1	USP18	449.38199529952385	838.038351034849	419.0402628339814	510.02170981509715	2286.809345468988	10592.888727026677	52.62065838019072	1512.6355759760231	2024.4469940229872
TYW3_2	TYW3	1113.6858144379503	578.3588428358321	906.254104220129	1269.726749713769	1190.300464681099	0.0	0.0	1037.3224330641185	2826.42419968918
SULF1_1	SULF1	539.2583943594286	839.6437884889388	751.1213388036442	850.6281302278256	2111.163288359886	2167.6938464838945	2452.6360527937672	1859.4201649372596	6150.034597779825
MPHOSPH6_2	MPHOSPH6	292.7495751987478	219.14221248325074	374.8031851956869	156.9843981464296	0.0	0.0	0.0	0.0	0.0
BST2_2	BST2	638.9039672301926	822.7866952209964	602.9574280836031	349.485628452685	1770.1029832936686	868.4494967242438	1573.4860286369224	824.5227989288142	826.4398244705205
WWC3_2	WWC3	857.733460593439	1042.3302670677697	842.0194435398657	1665.0290916526292	1660.963685672479	4092.551103836365	2505.256711173958	2284.41316644395	2516.343977547841
NKAPL_3	NKAPL	942.3996336208854	764.1882281467206	505.0904686509378	294.07937028335687	1454.6222011074174	4553.529035746864	3000.6609583630707	1693.3030716236603	1743.45745370301
PPP3R1_1	PPP3R1	1092.8449103081173	1198.8604188415202	1192.2801404567729	300.8275683937237	2182.7859524237915	15293.217282756943	0.0	1679.965202817459	1277.3453927016365
KIFC1_3	KIFC1	689.7036710466605	783.85483695932	799.9033216787498	1881.3265995059676	1168.1315448517948	3122.576705441357	1701.8290978568998	2847.028723360082	0.0
ANKRD54_3	ANKRD54	580.9402026190945	745.324338061166	872.621805467727	1060.5326082923955	1326.7245867075858	3753.677445556921	224.60037113496037	1972.7920497899715	2643.9462864460893
LOC107987288_1	LOC107987288	560.7505767433189	502.10056376656905	503.5755002386675	645.340840344033	1623.447052115195	2012.6625777163754	4502.274868236806	5056.264811078169	1797.6719061882764
OAF_2	OAF	247.8113756687954	352.39352117269993	487.2138413861476	744.7879703915451	625.845659796509	2469.5246352348163	3299.700309645618	766.3211895926627	0.0
CLNK_1	CLNK	443.19485188597963	730.0726822473134	594.7765986573431	362.9820246734187	158.5930418557911	1245.7379826628962	0.0	1048.8415015785652	3775.177118181338
HSDL2_1	HSDL2	558.4711028541184	870.949818843689	365.4103810396107	82.04388228919738	511.59045759932616	1101.6823789408654	995.9422171470243	257.6633746652544	2230.0652223512525
NELFE_1	NELFE	363.4132657639627	160.14238604545247	185.43213366189198	122.17790262980043	925.9787282547804	975.4622309177525	0.0	1066.4232377321944	3325.5938536693748
LCTL_1	LCTL	629.7860716733907	668.6646996283805	534.4808558489827	893.958665462813	284.78535473029154	1580.4957665502825	218.1832176739615	680.83757588019	0.0
RPS7_2	RPS7	531.7686944377699	734.4876352460602	643.5585815324487	865.5451997349525	180.76196168509526	1337.659177418859	2573.278537860546	66.08307726708878	146.11456096638804
STAB1_2	STAB1	900.3921862341908	189.04026021906796	547.812577876962	181.49101233670936	825.3659382602463	0.0	93.69044053058347	1867.9078996321152	2062.132650018843
OVGP1_2	OVGP1	1692.3465431678444	1523.9615032946945	1737.062781509194	1528.6444561588985	7997.8641538028	4635.846523588025	1379.6879941147565	2807.0151169414776	2315.3538122366103
HSPA12B_2	HSPA12B	518.4174902295956	618.4947791880759	466.3072772968166	427.6226592043015	0.0	1418.6047071293335	0.0	0.0	1106.768212930921
REEP3_1	REEP3	274.1881449581153	196.26472876247183	282.69310572964906	176.51865583433377	9278.545599326446	0.0	0.0	3135.611702985167	3888.234086168905
RPUSD3_3	RPUSD3	825.8208261446322	693.9503395302941	973.518701724933	921.661794547477	828.7765413109084	5549.570638624907	1.2834306921997736	1653.8957319689744	6291.521095729178
RMND5A_1	RMND5A	265.7215276553706	387.311785799152	356.32057056598853	569.6899878436043	1.7053015253310873	0.0	877.8665934646451	0.0	1018.8350156072577
GPR27_3	GPR27	550.0044855513737	516.5495008533768	598.715516529246	496.1701452727651	2329.441883602265	525.4599640527415	4331.578586174236	1980.6735177209089	299.50179238811666
LOC107987098_2	LOC107987098	772.0903701849065	915.9020675582019	755.6662440404552	1319.0951464159268	709.4054345377323	8053.394227126873	3235.528775035629	902.1249447103496	232.7254545708986
WDFY2_1	WDFY2	169.65798518192167	306.2371943676196	457.82345418810263	703.233276764549	225.09980134370352	0.0	954.8724349966316	669.9247741296615	448.26096079281035
PPP3R1_2	PPP3R1	595.9196024624121	881.7865216587948	546.2976094646916	381.80594571812634	131.30821745049371	1725.9233284029995	1155.0876229797962	2712.4375017702314	89.91665290239263
CACNB2_2	CACNB2	993.524976564382	891.4191463833332	1199.5519888356705	937.6443690193986	1220.9958921370585	3630.20121379518	5666.346506062	1892.158570188845	576.5244215506351
PIF1_2	PIF1	304.1469446447502	127.63227760013505	92.71606683094599	102.28847662029804	0.0	673.6314421668305	0.0	0.0	0.0
C19orf53_1	C19orf53	333.1288269502992	294.9991321889914	309.6595434680615	167.9946161159756	219.98389676771026	0.0	0.0	1202.2269928498813	0.0
C22orf15_2	C22orf15	430.16928680483403	565.1139838395917	331.1720949223006	339.1857471263355	1.7053015253310873	0.0	1667.176469167506	0.0	664.4576188742985
BPIFC_2	BPIFC	546.7480942810873	496.88289204077734	453.27854895129155	620.8342261537533	902.1045069001451	1664.1852125221292	698.1862965566768	767.5337231204991	663.1353151551457
GMIP_2	GMIP	485.5279383997029	719.2359794322076	639.9226573429999	282.3588156706144	1050.4657396039497	0.0	1848.1401967676738	1218.596195475674	251.89885849861466
TMEM203_2	TMEM203	837.8694738446919	913.8952707405897	860.8050518520182	848.8522886198344	1727.4704451603914	4032.184946086181	2940.339715829681	1328.9367465087946	596.3589773379276
CCN1_1	CCN1	902.0203818693341	861.7185534826729	761.1201303246286	359.7855097790344	1030.0021212999768	1585.9835990730267	77.00584153198642	1290.7419403819451	0.0
CDH6_2	CDH6	1350.4254597877718	1086.0784376917152	1149.5580312307486	1011.1642115902379	2366.958517159549	5662.07120534116	2605.3643051655404	3900.114092286075	694.8706044148137
LINC02210-CRHR1_3	LINC02210-CRHR1	656.1628409627106	942.7931449142052	762.635098736899	540.5661854725472	2718.250631377753	1067.383425673715	5676.613951599598	3067.1035586624052	2859.481792668001
KRT3_1	KRT3	955.4251987020311	985.3372374475836	823.5368289101674	912.4274181859224	709.4054345377323	1477.598906748832	3051.9981860510616	0.0	6100.4482083115945
LCE1B_3	LCE1B	315.86995321778124	549.8623280257391	486.9108477036935	377.188757537349	310.3648776102579	1061.895593150971	0.0	761.4710554813166	378.8400155372866
STK17B_3	STK17B	700.7754013656343	474.40676768352085	548.41856524187	532.042145754189	0.0	654.4240283372263	0.0	0.0	470.0789721588321
GABRE_2	GABRE	754.5058573253599	966.473347362029	1007.151000477335	820.4388228919738	946.4423465587535	2719.22101501967	3706.547839072946	1186.4640569880069	597.020129197504
ARMC6_1	ARMC6	355.5979267152754	541.0324220282455	434.189946956685	275.25544923864925	0.0	0.0	70.58868807098754	0.0	0.0
L3MBTL4_3	L3MBTL4	1213.0057481816857	998.1807370803016	683.2507539339321	1359.584335078128	1522.834262120661	541.9234616209736	0.0	2725.775370576433	887.9269474111272
SMIM4_3	SMIM4	1065.81686276474	1098.9219373244332	905.9511105376749	625.806582656129	504.76925149800184	1155.1887460376197	988.2416329938256	3101.660764205745	4060.1335696587735
C11orf74_1	C11orf74	949.8893335425443	730.0726822473134	715.6710779565178	411.2849164107817	1693.3644146537697	1835.6799788578803	4040.239819044887	1569.01838502042	1186.106436080091
OR10A3_2	OR10A3	1180.4418354788215	897.0381774726474	555.6904136207678	895.0241704276078	857.7666672415369	0.0	1671.0267612441053	2514.188269968965	3806.9124074410056
BPNT1_3	BPNT1	952.1688074317447	618.4947791880759	631.7418279167399	858.4418333029873	160.2983433811222	0.0	1016.4771082222206	0.0	6306.06643663986
TMEM61_2	TMEM61	1246.5465782656356	1466.1657549474635	759.6051619123582	1761.6348751273551	3287.8213408383363	6116.189346598228	4277.674497101845	2353.52757753063	877.3485176579046
ZBED8_2	ZBED8	485.85357752673156	796.698336592038	1059.2659138594354	1050.9430636092427	944.7370450334223	6134.024802297147	7310.42122276991	1766.0550832938497	2439.6503618369766
COL1A1_3	COL1A1	290.7957404365759	468.38637723068433	413.8893702322622	762.5463864714579	1.7053015253310873	1623.026468601549	808.5613360858573	0.0	715.3663120616826
HDAC8_1	HDAC8	973.0097115615777	658.2293561767972	417.8282881041651	553.7074133716827	339.35500354088634	3423.0355360615927	0.0	899.0936108907584	1211.2302067439948
SLC26A2_2	SLC26A2	596.2452415894406	474.0054083199984	785.0566312385002	944.3925671297656	554.2229957326034	0.0	0.0	1684.815336928805	387.43498971178
SPINK14_3	SPINK14	938.8176032235705	995.7725808991669	1037.450368722742	1189.8138773541611	6321.552754402341	1.3719581306860091	5115.754739108297	2614.8285527793937	5702.434788846592
TP53_1	TP53	1031.2991152997042	1238.996355193764	1295.6009861736113	1013.2952215198274	869.7037779188545	709.3023535646668	3040.4473098212634	1423.514361680041	0.0
LRRC53_2	LRRC53	1378.430424712235	796.2969772285155	804.7512205980149	1021.108924594989	572.9813125112453	0.0	3532.001264933777	2856.1227248188557	1504.1204805363473
RNF130_2	RNF130	601.7811067489275	602.0390452836559	446.0067005723938	1232.434075945952	625.845659796509	347.10540706356034	1920.0123155308613	2271.681564401667	0.6611518595764164
RSC1A1_2	RSC1A1	786.0928526471381	764.9909468737654	685.0687160286565	1055.9154201116182	1886.0634870161825	11783.748384462133	1.2834306921997736	0.0	711.3994009042241
CPNE1_2	CPNE1	387.1849220370535	309.0467099122767	570.2341103785633	441.1190554250353	2375.4850247862046	0.0	3673.178641075752	1650.2581313854648	267.10535126887225
KLK5_2	KLK5	315.86995321778124	373.6655674393891	457.52046050564854	538.4351755429577	358.1133203195283	3564.3472235222516	0.0	0.0	0.0
CCDC85A_3	CCDC85A	750.5981878010163	531.8011566672294	971.7007396302085	298.34139014253594	3686.8618977658107	0.0	456.9013264231194	4567.007532596145	3012.8690240897295
PLAG1_1	PLAG1	1445.512084880135	777.0317277794386	825.6577846873458	724.8985443820427	2146.974620391839	4277.7654514789765	8281.978256765138	1418.0579608047767	5084.918952002219
KIAA1107_2	KIAA1107	1243.9414652494065	955.6366445469232	1189.8561909971402	480.8979074440401	2117.9844944612105	11852.346290996433	5695.865411982595	1298.6234083128825	4470.708874455728
PIR_1	PIR	663.001262630312	634.1477943654509	650.2244425464382	320.0066577600296	1325.0192851822549	5638.747917119497	2530.9253250179536	1519.910777143042	889.9104029898565
PET100_1	PET100	889.9717341692743	887.4055527481088	605.9873649081437	603.786146717037	1023.1809151986523	6970.919262015613	0.0	0.0	712.0605527638005
ZKSCAN7_2	ZKSCAN7	599.5016328597271	994.1671434450772	1030.7845077087525	499.3666601671494	2904.1284976388415	0.0	2475.737805253363	4441.510312465069	2889.894778208516
PVALB_3	PVALB	525.9071901512543	685.9231522598453	662.041196162147	441.4742237466335	697.4683238604147	3846.9705984435695	0.0	0.0	2856.176033370119
LAMTOR2_1	LAMTOR2	599.8272719867557	540.2297033012006	531.147925341988	732.0019108140078	1950.8649449787638	0.0	1368.1371178849586	4489.405386814609	0.0
ENDOV_3	ENDOV	801.7235307445128	1115.3776712288532	1216.5196350530987	1146.1281737975755	4394.562030778212	3543.7678515619614	1671.0267612441053	1292.5607406737	1075.6940755308294
AKAP10_3	AKAP10	761.9955572470186	981.7250031758816	531.7539127068961	946.1684087377569	269.4376410023118	168.75085007437912	2117.6606421296265	0.0	3426.7500881845663
SRRM2_3	SRRM2	906.579329647735	498.0869701313447	708.7022232600741	781.7254758377638	508.179854548664	6158.720048649495	0.0	37.588539362931236	1712.3833163029185
APLP1_2	APLP1	341.92108338007245	488.45434540680617	345.4127979976419	404.89188662201303	2126.511002087866	3263.8883929020158	714.8708955552739	1684.2090701648867	2101.1406097338513
SPG11_1	SPG11	348.75950504767394	748.936572332868	331.1720949223006	414.12626298356776	1.7053015253310873	0.0	0.0	0.0	4256.495671952969
FAM166C_2	FAM166C	498.2278643538199	513.3386259451972	361.7744568501618	215.58717121014203	0.0	0.0	2230.6025430432064	0.0	67.43748967679447
OR13C8_2	OR13C8	371.55424393967877	533.4065941213191	751.1213388036442	1062.6636182219852	204.63618303973047	0.0	320.8576730499434	1941.266178066223	673.0525930487919
RICTOR_1	RICTOR	523.9533553890825	616.0866230069412	842.3224372223198	792.3805254857115	849.2401596148815	0.0	555.725489722502	1251.9408674911774	0.0
SLC38A7_3	SLC38A7	1658.480073956866	907.4735209242307	1051.3880781156295	961.0854782448836	719.6372436897188	6312.379359286328	1855.8407809208725	60.02040962790633	2684.2765498802505
LOC107987044_3	LOC107987044	1478.7272758370564	1366.2272734303765	1567.6893130173678	2146.2821674182674	4079.0812485919605	11439.386893659945	537.7574600317051	6824.138694663774	0.0
LHCGR_3	LHCGR	1202.585296116769	947.208097912952	1099.2610799433728	1927.4984813137412	1205.6481784090786	0.0	74.43898014758686	2200.1420862593136	0.0
OR5AK2_2	OR5AK2	985.0583592616374	726.4604479756115	745.3644588370169	349.1304601310867	2331.1471851275965	2868.764451264445	2239.586557888605	3329.6170674390055	2002.6289826569653
OLFML2B_1	OLFML2B	1119.2216795974373	473.20268959295356	429.948035402328	312.19295468486797	322.3019882875755	2407.786519353946	0.0	0.0	2022.463538444258
FRMD8_1	FRMD8	507.9970381646791	795.0928991379483	572.0520724732877	903.9033784675643	966.9059648627265	4719.535969559872	1845.5733353832743	1196.164325210699	356.36085231168846
MPP3_2	MPP3	699.147205730491	645.3858565440792	624.7729732202962	276.6761225250423	520.1169652259816	0.0	1633.8072711703117	2363.227845753322	0.0
RNF114_3	RNF114	199.29114574152797	388.5158638897193	364.1984063097944	852.7591401574152	1623.447052115195	0.0	592.9449797962953	2070.400998780809	0.0
DNAJC10_1	DNAJC10	690.3549493007177	1301.2070565397416	752.0303198510064	761.4808815066632	518.4116637006505	0.0	1954.6649442202552	1204.045793141636	252.56001035819108
SIVA1_2	SIVA1	682.2139711250018	704.7870423453999	771.1189218456129	579.9898691699537	192.69907236241286	1.3719581306860091	2668.2524090833294	0.0	1819.489917554298
NDUFS2_3	NDUFS2	534.373807453999	262.489023743674	407.2235092182726	324.2686776192087	332.533797439562	884.9129942924759	1212.8420041287861	389.829529199432	911.0672624963019
NGFR_1	NGFR	749.6212704199303	356.80847417144673	536.6018116261613	983.4610825055738	0.0	0.0	0.0	481.3758105510871	0.0
PRAMEF17_2	PRAMEF17	445.47432577518015	706.3924797994896	961.7019481092242	1578.7231895042526	0.0	0.0	0.0	511.08288198308117	590.4086106017398
CEP95_3	CEP95	1815.763772311699	1358.6014455234501	1292.5710493490706	1043.129360534081	134.7188205011559	2041.4736984607816	640.431915407687	1110.6807114982262	606.2762552315738
CHST12_3	CHST12	636.2988542139634	571.5357336559507	631.7418279167399	1260.137205030616	404.15646150346765	1638.118008039095	2302.4746618063937	587.4724942367801	1082.96674598617
COLEC12_3	COLEC12	1304.5103428767336	741.3107444259417	986.5474300704581	709.9814748749159	1742.8181588883713	0.0	4792.3302046739545	3068.3160921902418	0.0
RNF185_3	RNF185	570.1941114271494	534.209312848364	473.57912567571435	540.211017150949	1249.986018067687	6077.774518939021	0.0	88.51494753206387	0.0
EEF1AKMT4-ECE2_2	EEF1AKMT4-ECE2	1598.2368354565674	1794.8790736723395	1562.2354267331946	975.6473794304121	3265.652421009032	710.6743116953527	55.18751976459026	2578.4525469442992	1381.1462346551339
OR11G2_3	OR11G2	381.32341775053794	495.67881395021004	585.686788183721	373.9922426429647	291.6065608316159	0.0	2620.7654734719376	0.0	2558.6576965607314
WEE2_1	WEE2	586.1504286515528	542.2365001188127	367.2283431343351	475.9255509416645	3090.00636389993	6859.7906534300455	1296.2649991217713	2549.3517422762234	155.37068700045785
PDZRN3_1	PDZRN3	470.2228994293568	675.8891681717844	641.1346320728161	746.5638119995364	1018.0650106226591	0.0	1700.5456671647	732.9765175771591	0.0
DEFB127_2	DEFB127	892.2512080584748	1004.6024868966605	840.2014814451413	750.4706635371172	0.0	1081.1030069805752	83.42299499298528	0.6062667639182457	312.72482957964496
LOC102723713_2	LOC102723713	329.5467965529841	361.624786533716	397.8307050621964	369.37505446218734	180.76196168509526	1532.4772319762722	6.417153460998868	72.75201167018949	1977.5052119930615
CELF5_3	CELF5	529.1635814215407	95.92488788186252	506.90843074566226	310.41711307687666	1014.6544075719969	2561.445829990779	0.0	1016.1030963269799	1136.52004661186
ASL_2	ASL	473.1536515726146	640.9709035453324	644.1645688973568	1020.7537562733908	134.7188205011559	1241.6221082708382	994.6587864548245	575.3471589584152	2286.9242822748242
GPR141_1	GPR141	1366.0561378851467	1177.588372574831	735.9716546809406	1353.1913052893594	1662.66898719781	4376.5464368883695	5653.512199140003	2947.669006170511	2143.4543287467422
TCEAL8_3	TCEAL8	1320.466660101137	1064.0036726979813	1122.5915934923364	1647.2706755727163	1664.3742887231413	12549.301021384925	0.0	2024.9309914869407	0.6611518595764164
ASCL4_1	ASCL4	1221.798004611459	1297.9961816315622	1367.4104889152263	1895.1781640482998	2699.492314599111	2066.1689448131297	9017.384043395608	3252.6211884213885	3883.60602315187
COX6A1_1	COX6A1	1643.826313240577	830.0111637644003	1039.5713244999206	1015.426231449417	3908.551096058852	5472.74098330649	1502.8973405659349	5275.733379616575	9008.194086728674
PDGFD_3	PDGFD	939.4688814776277	890.6164276562884	853.2302097906664	1055.56025179002	1461.4434072087417	2501.079672240595	3915.747041901509	1676.3276022339494	5404.916452037204
LYST_1	LYST	353.64409195310355	480.025798772835	335.71700015911165	549.4453935125036	533.7593774286303	3663.128208931644	5462.281026002236	1333.1806138562224	533.5495506781681
RBM41_1	RBM41	233.80889320656385	551.4677654798288	582.050863994272	1122.3318962504923	4882.278267022903	3664.5001670623305	1728.781142393095	3393.8813444143398	2017.1743235676465
OGG1_1	OGG1	434.40259545620637	451.1279245992195	740.8195536002057	494.7494719863721	772.5015909749825	3273.4920998168177	3099.4851216624534	627.4861006553843	1428.0880166850595
C4BPA_3	C4BPA	326.6160444097264	367.64517698655254	382.6810209394928	664.1647613887407	303.5436715089335	0.0	4276.391066409646	0.0	0.0
PBRM1_2	PBRM1	1170.6726616679625	794.2901804109034	747.1824209317413	545.1833736533246	182.46726321042632	0.0	1514.4482167957328	63.6580102114158	1859.159029128883
TRPM7_2	TRPM7	1135.1779968218407	572.3384523829956	1016.8467983158653	1184.4863525301873	2900.717894588179	12255.70198141812	1748.0326027760916	1769.6926838773593	2163.950036393611
ARHGAP21_1	ARHGAP21	1519.757805842665	1738.287403415676	1687.3718175867264	1450.1522570856837	5576.3359878326555	2651.9950666160557	8310.213731993534	3398.1252117617673	2772.8708990634905
LHX3_2	LHX3	792.9312743147395	724.4536511579993	685.3717097111106	485.87026394641566	1290.913254675633	0.0	1925.1460382996604	2525.1010717194936	2278.329308100331
SLC1A5_1	SLC1A5	539.2583943594286	570.3316555653834	832.9296330662436	474.1497093336732	1011.2438045213347	1218.2988200491761	3697.5638242275477	1838.8070949640394	949.414070351734
C12orf60_2	C12orf60	551.632681186517	418.6178161539021	643.5585815324487	613.0205230785917	381.98754167416354	1063.267551281657	813.6950588546564	0.0	0.0
CNGB1_2	CNGB1	930.6766250478544	1001.391611988481	1188.34122258487	1308.7952650895772	2037.8353227706493	5166.794320163511	4077.4593091186807	2907.0491329879883	2438.3280581178237
XAB2_3	XAB2	485.2022992726743	331.12147490601075	386.31694512894165	205.9976265269891	443.37839658608266	0.0	0.0	736.6141181606686	0.0
NPNT_1	NPNT	371.8798830667074	376.8764423475686	219.06443241429398	588.8690772099102	0.0	0.0	170.69628206256988	0.0	0.0
ZNF285_1	ZNF285	960.961063861518	647.3926533616914	542.6616852752427	493.6839670215773	501.35864844733965	244.20854726210962	0.0	1456.8590336955444	0.0
FAM110A_2	FAM110A	976.5917419588927	648.5967314522586	1070.1736864277818	712.1124848045054	798.0811138549489	3055.3507570377424	0.0	1575.0810526596024	2816.506921795534
CEP104_1	CEP104	879.8769212313865	893.4259432009454	673.8579497778559	759.7050398986719	30.69542745595957	113.87252484693876	1614.555810787315	596.5664956955538	0.0
CADPS2_2	CADPS2	1583.5830747402786	854.494084939269	1023.2096656474007	1558.8337634947502	1001.0119953693483	4637.218481718711	4635.751660225582	2742.1445732022253	160.6599018770692
IL17RE_2	IL17RE	1247.5234956467216	729.6713228837909	518.119196996463	1109.9010049945534	931.0946328307737	6586.77098542353	0.0	683.8689096997812	0.0
OR10A6_1	OR10A6	458.8255299833544	619.6988572786431	477.2150498651632	397.0781835468514	475.77912556737334	651.6801120758544	1425.8914990339485	106.70295044961125	0.0
SLC27A2_3	SLC27A2	1455.2812586909943	1313.6491968089372	1150.164018595657	1365.2670282237002	1816.1461244776078	1330.7993867654288	4492.007422699207	5378.192462718758	1546.434199549238
PKP1_1	PKP1	987.0121940238092	627.3246851855695	703.5513306583549	741.946623818759	4007.458584528055	1540.7089807603882	2878.735042604092	2888.861130070441	0.0
FASN_1	FASN	789.3492439174245	703.1816048913101	757.7871998176338	663.8095930671425	7800.049176864393	581.7102474108679	3462.696007554989	3070.741159245915	5838.632071919334
TPK1_1	TPK1	802.0491698715414	1076.8471723306993	774.1488586701537	1104.5734801705794	3867.623859450906	0.0	2401.2988251057764	7503.157470252209	2434.361146960365
ONE_NON-GENE_SITE_248	ONE_NON-GENE_SITE	696.5420927142619	641.7736222723772	857.4721213450234	484.44959066002264	235667.55489618026	2.7439162613720183	1976.4832659876513	2486.2999988287256	21.818011366021743
CDYL_2	CDYL	955.0995595750024	1123.404858499302	1076.2335600768633	954.3372801345167	1737.7022543123778	4380.662311280427	5070.834664881306	2878.554595083831	4296.1647835275535
FAM187A_3	FAM187A	395.3259002127695	423.8354878796938	526.3000264227229	293.01386531856207	2114.573891410548	2003.0588708015734	1226.9597417429836	1407.1451590542483	1421.4764980892953
CX3CR1_1	CX3CR1	1072.0040061782843	801.1132895907848	504.78747496848376	980.974904254386	844.1242550388882	0.0	1377.121132730357	3234.433185503841	0.0
TSACC_1	TSACC	118.53264223842513	150.50976132091398	94.23103524321635	61.088951314900214	0.0	1012.5051004462747	571.1266580288992	0.0	850.9024432748479
DRGX_3	DRGX	664.9550973924838	839.6437884889388	479.6389993247958	943.3270621649708	769.0909879243203	2741.1723451106463	0.0	1919.4405745651661	3667.4093650703817
CUL2_3	CUL2	371.8798830667074	221.95172802790782	326.3241960030354	237.25243882763573	5359.762694115607	0.0	0.0	3418.7382817349876	2462.129525062575
PRM2_3	PRM2	386.5336437829962	508.52231358292806	235.72908494926793	228.72839910927755	694.0577208097525	0.0	0.0	1569.6246517843383	1114.0408833862616
OR56A4_3	OR56A4	877.2718082151574	801.1132895907848	552.357483113773	320.0066577600296	661.6569918284619	9798.524969359478	0.0	0.0	0.0
ADAMTS6_1	ADAMTS6	1660.4339087190376	931.9564420990994	743.5464967422923	2037.2454926876026	1323.3139836569237	11363.929196472214	5711.266580288992	1419.8767610965315	1018.1738637476813
BNIP3L_3	BNIP3L	586.4760677785814	524.175328760303	403.58758502882375	100.867803333905	601.9714384418738	0.0	1247.49463281818	829.9791998040785	759.6634866533025
TMEM125_1	TMEM125	760.0417224848468	379.68595789222564	566.2951925066603	371.15089607017865	753.7432741963406	920.5839056903121	976.6907567640277	1660.5646663720752	2119.652861801991
SLC25A28_3	SLC25A28	341.5954442530438	487.2502673162389	353.59362742390186	196.7632501654344	538.8752820046236	5587.985466284115	356.7937324315371	29.100804668075796	154.70953514088146
SUOX_1	SUOX	421.0513912480321	248.04008665686624	304.20565718388815	166.57394282958256	0.0	0.0	0.0	12.73160204228316	905.7780476196905
H4-16_3	H4-16	541.2122291216004	515.3454227628094	433.2809659093228	334.2133906239599	1086.2770716359025	0.0	2056.0559689040374	1557.4993165059734	0.0
GFOD1_3	GFOD1	750.2725486739876	687.528589713935	818.3859363084481	1424.9353062522073	1060.6975487559362	5162.678445771452	5532.869714073224	0.0	200.32901345165416
AKAIN1_1	AKAIN1	276.1419797202871	390.52266070733145	508.42339915793264	124.66408088098822	1875.831677864196	2634.1596109171373	0.0	3152.587172374878	1633.706245013325
PURG_2	PURG	1312.9769601794783	1041.1261889772022	925.9486935796436	1221.0686896548077	8500.92810377547	7381.134743090729	2659.268394237931	4527.600192941459	0.0
SESTD1_1	SESTD1	931.3279033019116	752.5488066045699	703.5513306583549	1517.2790698677543	2283.398742418326	3479.2858194197192	4438.103333626817	3330.829600966842	306.77446284345723
ZRANB1_2	ZRANB1	832.9848869392623	1153.1054513999622	563.8712430470277	1048.8120536796532	0.0	0.0	0.0	0.0	0.0
KIAA1217_1	KIAA1217	755.1571355794172	634.9505130924958	288.14699201382234	587.4484039235172	1024.8862167239834	0.0	0.0	2111.0208719633315	1051.8926085860785
TAF1D_3	TAF1D	307.40333591503656	102.74799706174394	214.2165334950288	642.499493771247	924.2734267294493	4786.761917963486	2188.2493302006137	1553.8617159224639	937.5133368793585
VAX2_2	VAX2	238.69348011199344	276.53660146695927	298.75177089971487	309.70677643368015	0.0	0.0	3312.5346165676156	0.0	0.0
ANKDD1A_3	ANKDD1A	484.551021018617	559.4949527502775	408.73847763054295	916.6894380451015	1425.632075176789	1.3719581306860091	0.0	2798.5273822466224	4021.1256099437646
DHODH_3	DHODH	499.2047817349058	1195.6495439333407	791.1165048875816	441.8293920682318	1047.0551365532876	2223.9441298420206	714.8708955552739	2184.3791503974394	1077.0163792499823
RNF223_1	RNF223	516.1380163403951	374.468286166434	296.3278214400823	85.9507338267782	0.0	3004.58830620236	0.0	0.0	0.6611518595764164
CD99L2_2	CD99L2	781.5339048687371	698.7666518925633	512.9683043947437	643.5649987360418	4950.490328036146	6029.755984365011	9683.484572647292	2039.4813938209786	2230.0652223512525
RNF20_3	RNF20	604.3862197651566	482.03259559044716	549.6305399716864	822.5698328215634	741.8061635190229	3030.6555106853943	4422.70216532042	0.0	0.0
KIAA2012_1	KIAA2012	463.38447776175536	502.5019231300915	412.3744018199918	429.3985008122928	407.56706455412984	865.7055804628718	3701.414116304147	1507.785441864677	0.0
AUP1_1	AUP1	1138.434388092127	1201.2685750226549	1511.6354817633646	1857.8854902804826	1625.1523536405261	10824.749651112612	3874.6772597511163	1008.2216283960427	1392.385816267933
FAM8A1_3	FAM8A1	366.9952961612778	784.6575556863648	699.612412786452	235.47659721964445	953.2635526600777	0.0	813.6950588546564	2054.638062918935	832.3901912067083
TSPAN11_1	TSPAN11	431.7974824399772	412.1960663375431	203.30876092668223	156.2740615032331	330.8284959142309	5133.867325027046	4055.6409873512844	0.0	0.0
DTX3L_3	DTX3L	1236.4517653277478	1184.4114817547124	1079.263496901404	1117.3595397481167	2208.365475303758	3674.1038739771325	10897.610007468278	1418.0579608047767	318.0140444562563
OR6C74_3	OR6C74	1174.2546920652774	1268.2955887309017	1153.7999427851057	1052.3637368956356	1144.2573234971596	578.9663311494959	5174.792550949487	1476.8658369048467	5415.494881790427
ATAD3B_1	ATAD3B	814.0978175716011	511.3318291275851	930.1906051340006	1472.5278613463738	0.0	0.0	288.77190574494904	87.30241400422739	0.0
GPN2_1	GPN2	345.82875290441615	436.27762814888933	223.30634396865096	70.67849599805315	895.2833007988208	1070.127341935087	0.0	1164.0321867230318	0.0
KRTAP9-2_1	KRTAP9-2	1541.575627353584	1213.309355928328	1439.2199916568413	1817.3963016182813	335.9444004902242	7419.549570749938	10693.544527408514	2382.0221154347873	286.2787551965883
TTC25_1	TTC25	458.1742517292971	560.2976714773224	398.4366924271045	763.2567231146544	0.0	2335.0727384275874	385.02920765993207	56.38280904439685	1115.3631871054145
SREBF2_1	SREBF2	1166.43935301659	480.025798772835	407.2235092182726	662.0337514591512	1340.3669989102345	0.0	0.0	2018.26205708384	0.0
B4GALNT2_3	B4GALNT2	1103.916640627091	977.7114095406572	1066.537762238333	581.4105424563468	1461.4434072087417	4537.065538178632	6472.340980763458	0.0	1482.3024691703256
PPL_1	PPL	992.5480591832961	903.0585679254839	732.6387241739458	440.0535504602405	515.0010606499884	428.0509367740348	9517.92201335352	655.3743717956237	193.0563429963136
CLIC4_2	CLIC4	762.9724746281046	512.9372665816749	636.8927205184591	744.0776337483486	2706.3135207004357	10828.86552550467	358.07716312373685	0.0	8964.55806399663
PLEKHG2_2	PLEKHG2	576.0556157136649	514.5427040357646	763.8470734667152	707.8504649453263	0.0	0.0	174.5465741391692	0.0	0.0
FAP_1	FAP	1007.8530981536422	803.5214457719194	908.6780536797615	606.6274932898231	1074.339960958585	2996.356557418244	891.9843310788426	1540.5238471162625	3164.9339517923054
ATP11C_1	ATP11C	879.5512821043578	1081.262125329446	1066.2347685558789	1067.6359747243607	526.938171327306	0.0	1238.5106179727816	800.8783951360026	4690.211291835098
PSMB8_2	PSMB8	904.6254948855632	621.304294732733	735.6686609984865	1181.289837635803	1805.9143153256214	5345.148877152692	0.0	3365.386806510182	3394.353647065322
TBC1D21_1	TBC1D21	1074.6091191945136	524.5766881238255	991.0923353072691	839.2627439366814	0.0	0.0	0.0	0.0	3467.080351618728
NO_SITE_129	NO_SITE	870.7590256745846	1331.3090088039244	1378.0152678011189	1086.1047274474702	313234.9000773901	4794.993666747602	2039.3713699054401	3281.7219930894644	2574.5253411905655
TBC1D2B_2	TBC1D2B	503.76372951330677	406.9783946117514	605.0783838607815	1520.8307530837367	0.0	0.0	2247.2871420418037	0.0	210.24629134530042
C1GALT1C1_1	C1GALT1C1	1447.7915587693356	1448.1045835889538	1830.3848357050483	991.6299539023337	4626.483038223239	15238.338957529504	8598.985637738482	6106.318846184571	292.8902737923525
PODNL1_3	PODNL1	859.3616562285822	743.7189006070763	572.6580598381959	648.5373552384174	0.0	0.0	582.6775342586972	0.0	0.0
FBXO2_3	FBXO2	487.48177316187474	441.495299874681	832.0206520188814	307.2205981824924	0.0	1118.1458765090974	847.0642568518506	143.68522304862424	0.0
TEX261_2	TEX261	314.24175758263806	359.2166303525814	636.5897268360051	338.1202421615407	1.7053015253310873	3067.6983802139166	216.89978698176174	0.0	2290.8911934322828
RSPRY1_2	RSPRY1	301.54183162852104	159.3396673184076	276.6332320805676	194.27707191424662	0.0	1126.3776252932134	0.0	0.0	0.0
KRTAP4-2_1	KRTAP4-2	384.25416989379573	353.5975992632672	175.43334214090763	343.4477669855146	1.7053015253310873	0.0	0.0	47.89507434954142	842.3074691003545
AMY2A_1	AMY2A	832.6592478122336	514.9440633992871	785.0566312385002	638.2374739120679	351.29211421820395	3760.5372362103512	247.7021235945563	0.0	1724.284049775294
TEAD2_2	TEAD2	407.70018703985784	496.88289204077734	282.08711836474095	664.1647613887407	97.20218694387198	0.0	103.95788606818166	150.35415745172494	2747.7471283995865
DPH3P1_2	DPH3P1	226.97047153896239	234.39386829710338	354.19961478881004	61.088951314900214	0.0	0.0	65.45496530218846	0.0	0.0
SPAM1_2	SPAM1	810.1901480472575	709.2019953441467	858.6840960748397	627.227255942522	213.1626906663859	462.34989004118506	193.7980345221658	141.26015599295127	171.89948348986826
KLRC1_1	KLRC1	551.9583203135455	1116.5817493194206	760.2111492772664	1675.6841413005768	2426.6440705461373	0.0	4930.94071943153	5976.577758706067	0.0
C2CD5_3	C2CD5	820.610600112174	848.4736944864325	758.0901935000878	240.09378540042178	755.4485757216717	0.0	0.0	262.5135087766004	4630.046472613644
MTRNR2L10_3	MTRNR2L10	841.1258651149783	698.7666518925633	1193.4921151865892	904.6137151107607	1899.7058992188313	0.0	4735.859254217165	3860.706752631389	206.94053204741834
ATF1_1	ATF1	414.8642478344879	283.76107001036314	248.15182592988486	553.3522450500845	446.78899963674485	2494.2198815871648	4494.574284083607	84.27108018463616	1982.7944268696729
CABP7_3	CABP7	910.4869991720788	486.447548589194	527.8149948349932	373.6370743213664	2721.6612344284154	0.0	246.41869290235653	4403.921773102137	0.6611518595764164
DRAM2_3	DRAM2	544.7942595189155	436.67898751241177	348.1397411397286	334.2133906239599	439.9677935354205	1097.5665045488074	780.3258608574623	957.29522022691	1456.5175466468454
RNF128_1	RNF128	1525.2936710021518	1006.6092837142727	1105.6239472749082	1478.210554491946	2661.975681041827	0.0	1495.1967564127362	5651.012506481969	2476.0137141136797
XPC_1	XPC	1058.9784410971388	821.5826171304291	495.6976644948616	472.72903604728015	1065.8134533319296	0.0	0.0	2037.6625935292238	0.0
NPVF_1	NPVF	343.5492790152157	476.01220513761064	516.6042285841926	226.95255750128626	221.68919829304133	0.0	252.8358463633554	575.9534257223335	3443.940036533553
CYP2R1_3	CYP2R1	975.9404637048355	693.9503395302941	713.8531158617933	279.5174690978283	3964.8260463947777	7227.475432453896	3148.2554879660447	2292.9009011388052	0.6611518595764164
MAEA_2	MAEA	343.5492790152157	254.0604771097028	410.85943340772144	397.4333518684497	1887.7687885415137	0.0	641.7153460998868	2442.042525062694	2356.345227530348
SERPINI2_2	SERPINI2	1643.5006741135483	459.5564712331907	882.3176033062573	503.27351170473025	2184.491253949123	1458.3914929192276	1610.7055187107158	5167.817895639127	861.4808730280706
NUSAP1_3	NUSAP1	187.89377629552553	542.6378594823352	155.73875278139295	43.33053523498736	254.089927274332	0.0	0.0	0.0	1247.5935590206977
GALNTL5_1	GALNTL5	534.373807453999	337.9445840858922	352.68464637653966	806.5872583496418	286.49065625562264	0.0	0.0	809.3661298308581	186.44482440054944
USP6NL_1	USP6NL	879.8769212313865	702.7802455277877	614.7741816993118	927.3444876930492	2334.5577881782583	10225.203948002825	1886.6431175336672	2733.0505717434517	2031.7196644783276
GZMH_3	GZMH	847.9642867825797	525.7807662143929	684.4627286637484	873.3589028101142	497.94804539667746	1688.8804588744772	8851.821484101838	281.307778458066	1663.4580786942638
CRISP2_1	CRISP2	375.1362743369938	272.92436719525733	292.3889035681794	198.5390917734257	1.7053015253310873	0.0	0.0	0.0	2492.54251060309
OSTM1_2	OSTM1	1079.4937060999432	948.4121760035193	936.5534724655362	1344.6672655710013	4484.9430116207595	1739.6429097098596	2407.715978566775	2471.1433297307694	1512.0543028512643
CST9L_3	CST9L	823.2157131284031	700.3720893466531	891.1044200974254	239.73861707882352	799.7864153802799	6751.405961105851	1878.9425333804686	2938.575004711737	1219.1640290589119
ZNF81_2	ZNF81	1604.7496179971401	1560.485205375236	1627.6820621432742	1492.4172873558762	1734.2916512617157	11457.222349358863	6798.332376582201	34.557205543340004	3865.7549229433066
ATP5MF-PTCD1_2	ATP5MF-PTCD1	463.710116888784	431.0599564230976	474.79110040553064	524.5836110006256	206.34148456506156	0.0	0.0	0.0	3663.4424539129236
OR13D1_1	OR13D1	736.5957053387847	395.33897306960074	822.324854180351	510.02170981509715	2603.99542918057	10601.120475810792	3045.5810325900625	703.8757129090833	3484.2702999677144
JMJD8_3	JMJD8	692.3087840628896	652.610325087483	424.19115543570064	70.67849599805315	1584.22511703258	3628.829255664494	2976.275775211275	361.33499129527445	1434.0383834212473
INHBC_2	INHBC	617.4117848463023	869.3443813895991	658.7082656551522	711.4021481613089	567.865407935252	3608.249883704204	2367.9296271085823	0.0	1746.1020611413157
TAAR1_1	TAAR1	995.1531721995252	845.6641789417754	1235.6082370477052	1448.7315837992905	719.6372436897188	529.5758384447995	3258.630527495225	1411.3890264016761	8574.478466846545
ARL6IP4_3	ARL6IP4	393.04642632356905	390.52266070733145	292.6918972506334	592.4207604258928	0.0	0.0	0.0	0.0	0.0
INSYN2B_2	INSYN2B	1503.475849491233	1166.3503103962028	1187.7352352199619	1574.1060013234753	2581.826509351266	14482.390027521513	3544.8355718557746	2500.2441343988453	2884.6055633319047
HSPB8_2	HSPB8	423.65650426426123	809.9431955882784	785.3596249209543	1065.5049647947712	144.9506296531424	1156.5607041683056	363.21088589253594	219.46856853840495	764.2915496703374
COL18A1_1	COL18A1	658.7679539789397	519.7603757615562	706.5812674828957	536.6593339349664	1304.5556668782817	270.2757517451438	0.0	2691.2181650330926	573.218662252753
RGS21_2	RGS21	805.9568393958851	801.9160083178297	1062.59884436643	763.6118914362527	1846.8415519335674	2678.0622710990897	0.0	2457.19919416065	4439.634737055636
ATP6V1G3_3	ATP6V1G3	493.34327744839027	743.7189006070763	542.0556979103346	462.4291547209307	1154.489132649146	6910.553104265428	1101.1835339074057	0.0	2048.248460967738
RSRP1_3	RSRP1	1639.267365462176	1202.4726531132221	1421.6463580745053	1594.350595654576	2600.584826129908	4550.785119485492	4249.439021873451	4738.581026785008	210.90744320487684
ARFGAP1_1	ARFGAP1	471.1998168104427	224.76124357256487	394.80076823765563	321.42733104642264	463.84201489005574	0.0	645.5656381764861	780.8715919267005	139.50304237062386
HOXA9_2	HOXA9	1252.0824434251226	1640.7570780797237	1198.6430077883083	1253.7441752418474	0.0	225.0011334325055	0.0	0.0	3512.038678069924
CASD1_2	CASD1	607.9682501624717	721.2427762498198	588.4137313258076	500.4321651319442	509.88515607399506	1288.2686847141626	0.0	398.9235306582057	532.2272469590152
IL31RA_1	IL31RA	1217.8903350871153	803.9228051354419	530.8449316595339	876.5554177044984	1990.086880061379	547.4112941437177	0.0	4031.067713292416	427.104101286365
LRMP_1	LRMP	1467.0042672640252	951.2216915481764	1434.3720927375762	1343.6017606062064	2462.45540257809	25087.626377724362	2959.591176212678	1711.4910745412078	2373.535175879335
FKBP7_3	FKBP7	1045.6272368889645	1306.0233689020108	955.3390807776887	835.0007240775024	283.0800532049605	0.0	5991.054471188543	898.4873441268402	1126.6027687182136
RNF170_2	RNF170	1203.8878526248839	1375.859898154915	882.6205969887113	602.365473430644	1640.5000673685058	4659.169811809687	5784.422129744379	1259.8223354221147	2723.2845095952594
C2orf73_2	C2orf73	529.4892205485694	781.0453214146629	834.747595160968	777.8186243001829	944.7370450334223	0.0	4395.750120784224	1744.8357465567112	5385.081896249912
MYLIP_3	MYLIP	1208.4468004032847	1312.44511871837	925.6456998971896	1015.426231449417	2058.2989410746222	0.0	2814.5635079941035	2297.1447684862333	961.3148038241095
FOLR1_2	FOLR1	1105.2191971352056	592.4064205591175	683.2507539339321	799.4838919176766	985.6642816413685	0.0	4987.41166988832	1935.2035104270403	122.31309402163704
SLC25A37_1	SLC25A37	790.0005221714817	641.7736222723772	698.0974443741816	417.6779461995503	0.0	0.0	0.0	74.57081196194423	449.5832645119632
FAXDC2_2	FAXDC2	465.3383125239272	378.0805204381359	441.15880165312865	535.5938289701717	156.88774033046002	2306.261617683181	1416.90748418855	1703.0033398463522	1566.2687553365306
SEC24A_1	SEC24A	734.9675097036416	588.7941862874155	611.441251192317	971.0301912496349	2967.2246540760916	19496.896995178875	2555.310508169749	679.0187755884352	784.7872573172062
IGF2BP2_2	IGF2BP2	692.3087840628896	820.7798984033842	847.7763235064931	1306.6642551599878	661.6569918284619	0.0	7917.483940180403	1037.9286998280368	1285.2792150165535
PLA2G12B_1	PLA2G12B	435.7051519643209	454.338799507399	591.4436681503483	408.4435698379956	1715.5333344830738	0.0	0.0	2334.7333078491642	0.0
EML2_3	EML2	771.4390919308493	831.61660121849	793.8434480296684	1004.7711818014692	1.7053015253310873	3078.6740452594045	763.6412618588653	0.0	0.0
CD163_3	CD163	684.1678058871736	553.474562297441	643.2555878499946	528.8456308598047	2651.7438718898406	869.8214548549298	2153.59670151122	2401.4226518801715	1087.594809003205
DHFR2_1	DHFR2	450.35891268060976	230.78163402540144	359.0475137080752	836.4213973638954	3436.1825735421407	0.0	1.2834306921997736	4360.876832863942	2060.81034629969
[truncated: 6,438,221 more chars]
