## Supplementary material for "Perturb-ME: Scalable mechanism discovery from phenotype-enriched genome-wide screens": all_samples.countsummary.txt

File	Label	Reads	Mapped	Percentage	TotalsgRNAs	Zerocounts	GiniIndex	NegSelQC	NegSelQCPval	NegSelQCPvalPermutation	NegSelQCPvalPermutationFDR	NegSelQCGene
ICR47_1A_S1_R1_001.fastq.gz	ICR47_1A	126628019	120366822	0.9506	58802	656	0.06291	0	1	1	1	0.0
ICR47_1B_S2_R1_001.fastq.gz	ICR47_1B	99969317	95227133	0.9526	58802	427	0.05834	0	1	1	1	0.0
ICR47_1C_S3_R1_001.fastq.gz	ICR47_1C	130018062	123678923	0.9512	58802	296	0.05157	0	1	1	1	0.0
ICR47_1D_S4_R1_001.fastq.gz	ICR47_1D	123142619	117050379	0.9505	58802	416	0.07271	0	1	1	1	0.0
CTL_S5_R1_001.fastq.gz	CTL	118905352	105564285	0.8878	58802	7865	0.2397	0	1	1	1	0.0
High_A_S1_R1_001.fastq.gz	High_A	112902759	103306380	0.915	58802	22942	0.4451	0	1	1	1	0.0
High_B_S2_R1_001.fastq.gz	High_B	84895420	77609201	0.9142	58802	17906	0.3786	0	1	1	1	0.0
Low_A_S3_R1_001.fastq.gz	Low_A	147761688	134912290	0.913	58802	14617	0.3215	0	1	1	1	0.0
Low_B_S4_R1_001.fastq.gz	Low_B	149584820	136328799	0.9114	58802	15653	0.3426	0	1	1	1	0.0
