## Supplementary material for "Perturb-ME: Scalable mechanism discovery from phenotype-enriched genome-wide screens": CTL_vs_Input.gene_summary.txt (part 1 of 2)

id	num	neg|score	neg|p-value	neg|fdr	neg|rank	neg|goodsgrna	neg|lfc	pos|score	pos|p-value	pos|fdr	pos|rank	pos|goodsgrna	pos|lfc
LUC7L	3	1.6578e-05	5.3394e-05	0.533003	1	3	-10.606	0.99998	0.99998	0.999984	19563	0	-10.606
EVC2	3	2.3037e-05	7.3133e-05	0.533003	2	3	-9.0976	0.99998	0.99998	0.999984	19562	0	-9.0976
IDI2	3	2.5626e-05	8.1736e-05	0.533003	3	2	-1.3789	0.24424	0.38024	0.999814	7056	1	-1.3789
KDM6A	3	5.4789e-05	0.00016929	0.689533	4	3	-8.2776	0.94241	0.94255	0.999814	18341	0	-8.2776
PRLH	3	6.0552e-05	0.00019106	0.689533	5	3	-10.239	0.99994	0.99994	0.999984	19561	0	-10.239
B3GNT7	3	7.6878e-05	0.00023863	0.689533	6	1	0.99676	0.13917	0.25996	0.999814	4640	2	0.99676
ALG9	3	8.0993e-05	0.00024673	0.689533	7	3	-10.463	0.99992	0.99992	0.999984	19560	0	-10.463
TBC1D21	3	0.00011459	0.000352	0.801485	8	3	-10.902	0.99652	0.99659	0.999814	19486	0	-10.902
CGB3	3	0.00012813	0.00038996	0.801485	9	2	-7.32	0.16017	0.28432	0.999814	5127	1	-7.32
PCNX2	3	0.00013443	0.00040969	0.801485	10	3	-8.7749	0.99987	0.99987	0.999984	19559	0	-8.7749
SMCP	3	0.00017938	0.00053976	0.832862	11	3	-0.84054	0.92977	0.92988	0.999814	18098	0	-0.84054
IL1RL2	3	0.00023062	0.00068502	0.832862	12	2	-1.7442	0.48164	0.60279	0.999814	11497	1	-1.7442
A4GNT	3	0.00025236	0.00074322	0.832862	13	2	-10.79	0.40629	0.55804	0.999814	10593	1	-10.79
PKNOX1	3	0.00026943	0.00079585	0.832862	14	3	-10.168	0.99973	0.99973	0.999982	19558	0	-10.168
RSRC1	3	0.0002792	0.00082521	0.832862	15	2	-8.7707	0.68032	0.71163	0.999814	13704	1	-8.7707
OR4C6	3	0.00028187	0.00083078	0.832862	16	2	-0.53522	0.78132	0.78584	0.999814	15203	1	-0.53522
CCR8	3	0.00028913	0.00085153	0.832862	17	3	-9.9013	0.99971	0.99971	0.999982	19557	0	-9.9013
TMEM8B	3	0.00033311	0.00098514	0.832862	18	3	-2.2748	0.97122	0.97134	0.999814	18925	0	-2.2748
DSC3	3	0.00038435	0.0011309	0.832862	19	2	-9.2912	0.90031	0.9004	0.999814	17523	0	-9.2912
ESYT2	3	0.00038718	0.001137	0.832862	20	2	-8.7178	0.30211	0.4449	0.999814	8319	1	-8.7178
DCAF12L1	3	0.00043559	0.0012807	0.832862	21	1	0.47779	0.31818	0.4626	0.999814	8679	2	0.47779
CDH22	3	0.00044224	0.0012979	0.832862	22	3	-2.8902	0.99956	0.99956	0.999916	19556	0	-2.8902
BHLHE23	3	0.00044958	0.0013217	0.832862	23	2	-10.697	0.23545	0.37033	0.999814	6865	1	-10.697
MAP11	3	0.00048683	0.0014179	0.832862	24	2	-0.83389	0.91032	0.91039	0.999814	17734	0	-0.83389
ZNF273	3	0.00053408	0.0015373	0.832862	25	2	-8.1843	0.58496	0.65501	0.999814	12579	1	-8.1843
OR8D2	3	0.00053425	0.0015378	0.832862	26	3	-9.8834	0.99947	0.99948	0.999884	19555	0	-9.8834
CNTFR	3	0.00053806	0.0015515	0.832862	27	1	-0.054202	0.4876	0.60558	0.999814	11553	1	-0.054202
ABCB8	3	0.00057833	0.0016653	0.832862	28	2	-10.661	0.60727	0.66749	0.999814	12825	1	-10.661
DPEP1	3	0.0005893	0.0016952	0.832862	29	2	-9.4617	0.60072	0.66383	0.999814	12753	1	-9.4617
NOS3	3	0.00063609	0.0018329	0.832862	30	3	-7.9627	0.99804	0.9981	0.999814	19522	0	-7.9627
STEAP3	3	0.00064053	0.0018435	0.832862	31	2	-2.1362	0.18474	0.3129	0.999814	5731	1	-2.1362
FBF1	3	0.00065545	0.0018875	0.832862	32	3	-10.035	0.99934	0.99936	0.999823	19554	0	-10.035
ZKSCAN7	3	0.00067509	0.0019407	0.832862	33	2	-10.635	0.31278	0.45677	0.999814	8556	1	-10.635
STIM2	3	0.00068886	0.0019781	0.832862	34	3	-8.6276	0.97404	0.97417	0.999814	18992	0	-8.6276
OR52B6	3	0.00071029	0.0020242	0.832862	35	3	-8.1362	0.99929	0.9993	0.999814	19553	0	-8.1362
DCAF8L2	3	0.00071315	0.0020343	0.832862	36	3	-8.794	0.99929	0.9993	0.999814	19552	0	-8.794
MPP1	3	0.00073099	0.0020874	0.832862	37	3	-10.619	0.97733	0.97748	0.999814	19050	0	-10.619
C8orf89	3	0.00074299	0.0021219	0.832862	38	1	0.53723	0.3024	0.44522	0.999814	8323	2	0.53723
SUCO	3	0.00074596	0.00213	0.832862	39	3	-9.6253	0.99925	0.99927	0.999814	19551	0	-9.6253
BCL11B	3	0.00075103	0.0021421	0.832862	40	3	-9.6224	0.99925	0.99926	0.999814	19550	0	-9.6224
LXN	3	0.00075654	0.0021583	0.832862	41	3	-10.612	0.99042	0.99054	0.999814	19361	0	-10.612
TGIF1	3	0.00075976	0.0021704	0.832862	42	2	-3.6308	0.73176	0.74717	0.999814	14430	1	-3.6308
GLYCTK	3	0.00076461	0.0021806	0.832862	43	2	-3.1275	0.61984	0.67463	0.999814	12955	1	-3.1275
IGSF1	3	0.00077599	0.002214	0.832862	44	3	-8.706	0.99373	0.99386	0.999814	19420	0	-8.706
MADCAM1	2	0.00078073	0.0014543	0.832862	45	2	-7.8926	0.99922	0.99918	0.999814	19549	0	-7.8926
SCN10A	3	0.00078416	0.0022367	0.832862	46	3	-8.8585	0.94851	0.94873	0.999814	18469	0	-8.8585
CCDC97	3	0.00079421	0.0022656	0.832862	47	2	-8.7115	0.21504	0.34748	0.999814	6402	1	-8.7115
JAKMIP2	3	0.00080064	0.0022818	0.832862	48	2	-8.595	0.90922	0.90928	0.999814	17714	0	-8.595
FAM219A	3	0.00080877	0.002303	0.832862	49	3	-3.0988	0.99919	0.9992	0.999814	19548	0	-3.0988
HSCB	3	0.00081635	0.0023263	0.832862	50	3	-9.7582	0.99918	0.9992	0.999814	19547	0	-9.7582
LHX4	3	0.00082444	0.002343	0.832862	51	3	-9.726	0.99918	0.99919	0.999814	19546	0	-9.726
TBX19	3	0.00083241	0.0023623	0.832862	52	2	-7.9106	0.035425	0.087696	0.999814	1278	1	-7.9106
CHM	3	0.00084544	0.0023992	0.832862	53	2	-7.9765	0.88646	0.8865	0.999814	17251	0	-7.9765
LSMEM1	3	0.00086427	0.0024539	0.832862	54	3	-9.8669	0.99914	0.99915	0.999814	19545	0	-9.8669
ASB5	3	0.00089666	0.002545	0.832862	55	2	-1.2458	0.35238	0.50005	0.999814	9460	1	-1.2458
NSMCE4A	3	0.00094788	0.0027019	0.832862	56	2	-2.3013	0.44138	0.58422	0.999814	11126	1	-2.3013
HSF2BP	3	0.00096017	0.0027287	0.832862	57	3	-8.5689	0.9837	0.98384	0.999814	19195	0	-8.5689
C8orf44-SGK3	3	0.00097654	0.0027702	0.832862	58	3	-2.4017	0.96167	0.9619	0.999814	18749	0	-2.4017
SLC25A29	3	0.00098203	0.0027818	0.832862	59	2	-8.2697	0.87338	0.87349	0.999814	16993	0	-8.2697
TMCO5A	3	0.0009991	0.0028324	0.832862	60	1	1.0208	0.17488	0.30143	0.999814	5476	2	1.0208
SEC62	3	0.0010134	0.0028709	0.832862	61	2	-10.557	0.78152	0.78601	0.999814	15206	1	-10.557
PAWR	3	0.0010503	0.0029858	0.832862	62	2	-7.664	0.33148	0.47722	0.999814	8982	1	-7.664
IL16	3	0.0010662	0.0030212	0.832862	63	2	-7.8709	0.50644	0.61469	0.999814	11742	1	-7.8709
LACTBL1	3	0.0010704	0.0030379	0.832862	64	3	-9.4792	0.99893	0.99896	0.999814	19544	0	-9.4792
CCDC113	3	0.0010855	0.0030845	0.832862	65	3	-9.5863	0.99891	0.99895	0.999814	19543	0	-9.5863
TMEM214	3	0.0011008	0.0031209	0.832862	66	2	-7.8647	0.49114	0.60731	0.999814	11588	1	-7.8647
ACSS1	3	0.0011015	0.0031224	0.832862	67	1	0.3786	0.3258	0.47103	0.999814	8856	2	0.3786
C17orf64	3	0.0011301	0.0031928	0.832862	68	3	-10.537	0.99691	0.99695	0.999814	19496	0	-10.537
DUSP7	3	0.001132	0.0031999	0.832862	69	2	-10.537	0.8265	0.82654	0.999814	16025	1	-10.537
B3GALNT1	3	0.0011518	0.0032581	0.832862	70	3	-8.9817	0.94305	0.94324	0.999814	18351	0	-8.9817
B3GNT3	3	0.0011528	0.0032624	0.832862	71	3	-1.7111	0.93517	0.93531	0.999814	18206	0	-1.7111
SYNPO2L	3	0.0011677	0.0033062	0.832862	72	3	-9.3163	0.9605	0.96079	0.999814	18724	0	-9.3163
ATAD3B	3	0.0011757	0.0033254	0.832862	73	2	-10.531	0.79905	0.80109	0.999814	15505	1	-10.531
RMND5A	3	0.0012003	0.0033876	0.832862	74	3	-7.6294	0.9988	0.99884	0.999814	19542	0	-7.6294
CCT6B	3	0.001204	0.0034003	0.832862	75	2	-0.55279	0.75851	0.76748	0.999814	14858	1	-0.55279
CCDC34	3	0.0012066	0.0034069	0.832862	76	3	-9.4198	0.99879	0.99883	0.999814	19541	0	-9.4198
DMAC2L	3	0.0012306	0.0034722	0.832862	77	3	-9.709	0.99877	0.99881	0.999814	19540	0	-9.709
EPB41L2	3	0.0012377	0.0034894	0.832862	78	3	-9.4358	0.99876	0.9988	0.999814	19539	0	-9.4358
MCEMP1	3	0.0012552	0.0035349	0.832862	79	1	0.37902	0.38942	0.53991	0.999814	10251	2	0.37902
TRERF1	3	0.0012654	0.0035648	0.832862	80	3	-10.517	0.92414	0.92417	0.999814	17992	0	-10.517
SH2D3A	3	0.0012946	0.0036478	0.832862	81	3	-10.514	0.9754	0.97556	0.999814	19019	0	-10.514
TMEM45A	3	0.0012983	0.0036574	0.832862	82	3	-9.4811	0.9987	0.99874	0.999814	19538	0	-9.4811
DAP	3	0.0013064	0.0036786	0.832862	83	1	-0.0161	0.38363	0.53376	0.999814	10116	1	-0.0161
RFX1	3	0.001322	0.0037308	0.832862	84	3	-10.51	0.99395	0.99407	0.999814	19427	0	-10.51
GHRHR	3	0.0013761	0.0038674	0.832862	85	3	-9.9436	0.99862	0.99867	0.999814	19537	0	-9.9436
MBD3L5	2	0.0013834	0.0026538	0.832862	86	1	-5.3147	0.42164	0.46514	0.999814	10926	1	-5.3147
EFEMP2	3	0.0013843	0.0038867	0.832862	87	2	-7.8275	0.28524	0.42604	0.999814	7942	1	-7.8275
BEAN1	3	0.0014088	0.0039504	0.832862	88	1	0.22267	0.66745	0.7034	0.999814	13536	1	0.22267
SLC4A7	3	0.0014104	0.003956	0.832862	89	2	-8.6261	0.41494	0.56732	0.999814	10781	1	-8.6261
HSPA6	3	0.0014216	0.0039833	0.832862	90	3	-9.3372	0.99858	0.99861	0.999814	19536	0	-9.3372
MRGPRX4	3	0.0014372	0.0040238	0.832862	91	3	-9.3316	0.99856	0.99859	0.999814	19535	0	-9.3316
PCDH1	3	0.00146	0.0040937	0.832862	92	3	-9.3757	0.98931	0.98943	0.999814	19336	0	-9.3757
RARRES2	3	0.0014859	0.0041665	0.832862	93	3	-10.487	0.9847	0.98489	0.999814	19218	0	-10.487
LDHAL6B	3	0.0014994	0.0042166	0.832862	94	3	-10.484	0.94489	0.94507	0.999814	18388	0	-10.484
MAGEE1	3	0.0015112	0.0042485	0.832862	95	2	-2.229	0.65749	0.69719	0.999814	13410	1	-2.229
DSC2	3	0.0015142	0.0042602	0.832862	96	3	-7.9288	0.99849	0.99853	0.999814	19534	0	-7.9288
ART1	3	0.0015266	0.0042976	0.832862	97	3	-3.8882	0.99792	0.99798	0.999814	19519	0	-3.8882
MAP7D3	3	0.0015346	0.0043219	0.832862	98	3	-9.3026	0.99847	0.99851	0.999814	19533	0	-9.3026
LOC105378148	3	0.0015426	0.0043482	0.832862	99	3	-10.479	0.99551	0.99562	0.999814	19456	0	-10.479
UCP2	3	0.0015531	0.0043776	0.832862	100	3	-10.02	0.99845	0.99849	0.999814	19532	0	-10.02
KDF1	3	0.0015624	0.0044085	0.832862	101	1	0.046922	0.21321	0.34542	0.999814	6360	1	0.046922
TAS2R10	3	0.0015655	0.004414	0.832862	102	2	-10.476	0.057914	0.13695	0.999814	2232	1	-10.476
OR52I2	3	0.0015669	0.0044176	0.832862	103	3	-9.2969	0.99843	0.99847	0.999814	19531	0	-9.2969
UBE2V1	3	0.0015766	0.0044459	0.832862	104	3	-9.6915	0.99842	0.99846	0.999814	19530	0	-9.6915
BORCS7	3	0.0015842	0.0044702	0.832862	105	3	-9.2904	0.99842	0.99846	0.999814	19529	0	-9.2904
CCDC121	3	0.0016136	0.0045537	0.838854	106	2	-2.2253	0.88913	0.88915	0.999814	17303	0	-2.2253
CFAP157	3	0.0016243	0.0045881	0.838854	107	3	-2.8359	0.99838	0.99842	0.999814	19528	0	-2.8359
LOC105373057	3	0.0016648	0.0047015	0.840347	108	1	0.91662	0.091108	0.20323	0.999814	3544	2	0.91662
COA7	3	0.0016816	0.004744	0.840347	109	3	-7.2514	0.99832	0.99836	0.999814	19527	0	-7.2514
C10orf71	3	0.0016998	0.0047966	0.840347	110	3	-9.2532	0.9983	0.99835	0.999814	19526	0	-9.2532
ABCB9	3	0.0017085	0.0048219	0.840347	111	3	-9.2445	0.99829	0.99834	0.999814	19525	0	-9.2445
RGPD8	3	0.001716	0.0048386	0.840347	112	2	-1.5193	0.83424	0.83424	0.999814	16166	0	-1.5193
IZUMO4	3	0.0017431	0.004913	0.840347	113	2	-10.457	0.76183	0.77013	0.999814	14902	1	-10.457
PCP4L1	3	0.0017529	0.0049386	0.840347	114	3	-3.4602	0.97648	0.97665	0.999814	19037	0	-3.4602
CPA3	3	0.0017602	0.0049586	0.840347	115	3	-10.455	0.99059	0.9907	0.999814	19363	0	-10.455
DEFA5	3	0.0017672	0.0049829	0.840347	116	2	-0.26503	0.22464	0.35811	0.999814	6609	1	-0.26503
NAIP	3	0.0018184	0.0051211	0.850217	117	2	-7.3772	0.71611	0.73584	0.999814	14195	1	-7.3772
NPAS2	3	0.0018267	0.0051448	0.850217	118	3	-10.449	0.98777	0.98793	0.999814	19299	0	-10.449
TUBA1A	3	0.0018484	0.0052035	0.850217	119	3	-6.9228	0.99815	0.9982	0.999814	19524	0	-6.9228
TMEM245	3	0.0018617	0.005238	0.850217	120	2	-10.442	0.66444	0.70148	0.999814	13502	1	-10.442
ZNF208	3	0.0018696	0.0052587	0.850217	121	3	-4.2461	0.97807	0.9782	0.999814	19063	0	-4.2461
RC3H2	3	0.0019208	0.0054045	0.863113	122	2	-8.5192	0.14673	0.26873	0.999814	4812	1	-8.5192
TTPAL	3	0.0019474	0.005491	0.863113	123	3	-9.3687	0.99805	0.9981	0.999814	19523	0	-9.3687
MTHFSD	3	0.0019583	0.0055239	0.863113	124	2	-8.4271	0.46988	0.59729	0.999814	11384	1	-8.4271
EFNA1	3	0.0019719	0.0055533	0.863113	125	1	0.24709	0.41751	0.57004	0.999814	10835	2	0.24709
SLC26A5	3	0.0019763	0.0055634	0.863113	126	3	-9.2104	0.99802	0.99808	0.999814	19521	0	-9.2104
CAMK1	3	0.0020202	0.0056788	0.863113	127	3	-9.1399	0.99798	0.99803	0.999814	19520	0	-9.1399
HOXA9	3	0.0020231	0.0056864	0.863113	128	2	-1.9085	0.39785	0.54898	0.999814	10424	1	-1.9085
IQSEC2	3	0.0020258	0.0056914	0.863113	129	2	-5.11	0.42824	0.5784	0.999814	11007	1	-5.11
PPP1R2B	3	0.0021255	0.0059516	0.865039	130	2	-1.1606	0.5779	0.65118	0.999814	12499	1	-1.1606
PI4KA	3	0.0021278	0.0059602	0.865039	131	3	-9.6028	0.99787	0.99792	0.999814	19518	0	-9.6028
KATNA1	3	0.0021291	0.0059632	0.865039	132	2	-10.411	0.81521	0.81568	0.999814	15799	1	-10.411
ZNF605	3	0.0021767	0.0060948	0.865039	133	2	-1.5932	0.40139	0.55275	0.999814	10490	1	-1.5932
DPRX	3	0.0021912	0.0061333	0.865039	134	2	-7.3039	0.89308	0.89309	0.999814	17383	0	-7.3039
TBXA2R	3	0.002213	0.0062001	0.865039	135	2	-7.7358	0.73774	0.75165	0.999814	14518	1	-7.7358
ZNF772	3	0.0022279	0.006237	0.865039	136	2	-0.44693	0.92011	0.92014	0.999814	17920	0	-0.44693
CDH19	3	0.002246	0.0062846	0.865039	137	2	-7.7336	0.88492	0.88497	0.999814	17226	0	-7.7336
KRT74	3	0.0022469	0.0062871	0.865039	138	3	-9.53	0.99775	0.9978	0.999814	19517	0	-9.53
PRAMEF8	3	0.002279	0.0063706	0.865039	139	2	-1.6584	0.38006	0.52987	0.999814	10054	1	-1.6584
CALCR	3	0.0023099	0.0064587	0.865039	140	3	-9.5398	0.99769	0.99774	0.999814	19516	0	-9.5398
SGK2	3	0.0023207	0.0064956	0.865039	141	3	-9.7835	0.99768	0.99773	0.999814	19515	0	-9.7835
GSTM3	3	0.0023216	0.0064982	0.865039	142	3	-9.9761	0.99768	0.99773	0.999814	19514	0	-9.9761
ABHD6	3	0.0023302	0.0065169	0.865039	143	3	-1.5128	0.98696	0.98712	0.999814	19282	0	-1.5128
MRPS22	3	0.0023677	0.0066227	0.865039	144	3	-9.3621	0.99763	0.99767	0.999814	19513	0	-9.3621
FAM25A	3	0.0023814	0.0066586	0.865039	145	2	-7.8443	0.91537	0.91538	0.999814	17817	0	-7.8443
ZNF579	3	0.0024219	0.0067588	0.865039	146	3	-2.1711	0.99758	0.99761	0.999814	19512	0	-2.1711
NEK10	3	0.0024284	0.0067705	0.865039	147	3	-10.379	0.9965	0.99657	0.999814	19484	0	-10.379
TRIM59	3	0.0024398	0.0068125	0.865039	148	2	-10.378	0.60958	0.6688	0.999814	12849	1	-10.378
CEACAM20	3	0.0024506	0.0068408	0.865039	149	3	-9.0324	0.99755	0.99758	0.999814	19511	0	-9.0324
LRAT	3	0.0024628	0.0068666	0.865039	150	2	-2.3941	0.58327	0.65408	0.999814	12566	1	-2.3941
FAM120B	3	0.0024646	0.0068712	0.865039	151	3	-10.214	0.99754	0.99756	0.999814	19510	0	-10.214
CHCHD1	3	0.0024686	0.0068808	0.865039	152	2	-10.376	0.17387	0.30025	0.999814	5440	1	-10.376
USP5	3	0.0024824	0.0069299	0.865039	153	3	-9.8472	0.99752	0.99755	0.999814	19509	0	-9.8472
DCAF17	3	0.0024837	0.0069329	0.865039	154	3	-1.0744	0.94599	0.94619	0.999814	18414	0	-1.0744
TTLL5	3	0.0025149	0.0070083	0.865039	155	2	-10.372	0.76612	0.77348	0.999814	14968	1	-10.372
SLC25A21	3	0.0025421	0.0070848	0.865039	156	3	-10.129	0.99746	0.99748	0.999814	19508	0	-10.129
TSPAN8	3	0.002547	0.0070969	0.865039	157	2	-10.369	0.88986	0.8899	0.999814	17315	0	-10.369
BCS1L	3	0.0025646	0.007144	0.865039	158	3	-10.367	0.98521	0.98538	0.999814	19234	0	-10.367
TMEM104	3	0.0025676	0.0071485	0.865039	159	3	-6.9498	0.97531	0.97548	0.999814	19016	0	-6.9498
H3-5	3	0.0025728	0.0071713	0.865039	160	3	-1.5275	0.99743	0.99746	0.999814	19507	0	-1.5275
ATXN7L2	3	0.0025824	0.0071996	0.865039	161	3	-9.9635	0.99742	0.99745	0.999814	19506	0	-9.9635
GSKIP	3	0.0025861	0.0072093	0.865039	162	1	0.24163	0.079226	0.18051	0.999814	3084	2	0.24163
RSRC2	3	0.0026027	0.0072518	0.865039	163	3	-10.347	0.9974	0.99743	0.999814	19505	0	-10.347
ATL3	3	0.0026372	0.0073489	0.870721	164	1	0.6213	0.30518	0.44836	0.999814	8382	2	0.6213
MRPL11	3	0.0026505	0.0073884	0.870721	165	3	-9.7796	0.99735	0.99738	0.999814	19504	0	-9.7796
RAB36	3	0.0026884	0.007481	0.874112	166	3	-6.4425	0.94608	0.94629	0.999814	18417	0	-6.4425
GRIA3	3	0.0027395	0.0076263	0.874112	167	1	-0.087232	0.46641	0.59565	0.999814	11352	1	-0.087232
LRRC45	3	0.0027409	0.0076298	0.874112	168	3	-9.4776	0.99726	0.9973	0.999814	19503	0	-9.4776
RESP18	3	0.0027682	0.0077002	0.874112	169	2	-8.3484	0.30754	0.45098	0.999814	8437	1	-8.3484
XCL2	3	0.0027792	0.0077311	0.874112	170	3	-9.0566	0.99722	0.99725	0.999814	19502	0	-9.0566
RRAD	3	0.0027896	0.0077614	0.874112	171	2	-8.347	0.72052	0.73902	0.999814	14269	1	-8.347
CCDC117	3	0.0027907	0.0077655	0.874112	172	2	-1.4889	0.78607	0.78984	0.999814	15284	1	-1.4889
SLC8A3	3	0.0028203	0.0078434	0.874112	173	2	-10.348	0.38582	0.53608	0.999814	10166	1	-10.348
PON2	3	0.0028419	0.0079036	0.874112	174	1	-0.21125	0.218	0.35073	0.999814	6468	1	-0.21125
METTL4	3	0.0028511	0.0079294	0.874112	175	2	-10.346	0.18214	0.3099	0.999814	5661	1	-10.346
OR6X1	3	0.00286	0.0079553	0.874112	176	3	-10.011	0.99714	0.99717	0.999814	19501	0	-10.011
FZD6	3	0.0028728	0.0079927	0.874112	177	2	-10.344	0.33571	0.48185	0.999814	9074	1	-10.344
SLC26A9	3	0.002893	0.0080545	0.874112	178	2	-0.74216	0.40343	0.55495	0.999814	10535	1	-0.74216
ADCY9	3	0.0029005	0.0080752	0.874112	179	3	-9.0765	0.9971	0.99714	0.999814	19500	0	-9.0765
BRAF	3	0.0029193	0.0081268	0.874112	180	3	-9.2048	0.99708	0.99712	0.999814	19499	0	-9.2048
CACNA1A	3	0.002935	0.0081668	0.874112	181	3	-2.689	0.99707	0.9971	0.999814	19498	0	-2.689
EDF1	3	0.0029442	0.0081916	0.874112	182	2	-9.9823	0.85948	0.85948	0.999814	16710	0	-9.9823
TAS2R4	3	0.0029571	0.0082215	0.874112	183	3	-9.9344	0.99704	0.99708	0.999814	19497	0	-9.9344
KAZN	3	0.0029953	0.0083293	0.880787	184	2	-1.5284	0.87337	0.87348	0.999814	16992	0	-1.5284
ANKRD65	3	0.0030465	0.0084649	0.887198	185	1	0.083458	0.63488	0.68354	0.999814	13138	1	0.083458
QPCT	3	0.0030525	0.0084806	0.887198	186	2	-8.495	0.73471	0.74932	0.999814	14468	1	-8.495
MRGBP	3	0.0030976	0.0086	0.888167	187	3	-9.2879	0.9969	0.99695	0.999814	19495	0	-9.2879
KCNN4	3	0.0030976	0.0086	0.888167	188	2	-3.2537	0.83876	0.83875	0.999814	16274	0	-3.2537
ZNF483	3	0.0031488	0.0087407	0.888167	189	1	1.0377	0.089254	0.20018	0.999814	3494	2	1.0377
RBM27	3	0.0031922	0.0088521	0.888167	190	3	-8.9301	0.99681	0.99687	0.999814	19494	0	-8.9301
CENPB	3	0.0031999	0.0088627	0.888167	191	1	0.22184	0.40564	0.55736	0.999814	10581	1	0.22184
C7orf61	3	0.0032022	0.0088652	0.888167	192	3	-9.3675	0.9968	0.99686	0.999814	19493	0	-9.3675
HOOK1	3	0.0032342	0.0089533	0.888167	193	2	-8.3158	0.57701	0.65073	0.999814	12490	1	-8.3158
ASIC5	3	0.003251	0.0090019	0.888167	194	2	-0.97243	0.42545	0.57716	0.999814	10975	1	-0.97243
GFY	3	0.0032944	0.0091228	0.888167	195	3	-9.7565	0.99671	0.99678	0.999814	19492	0	-9.7565
OR5H15	2	0.0033001	0.0063307	0.865039	196	2	-10.03	0.9967	0.9966	0.999814	19491	0	-10.03
LOC112267859	3	0.0033022	0.0091451	0.888167	197	1	0.58873	0.27928	0.41949	0.999814	7802	2	0.58873
ZMYND8	3	0.0033035	0.0091492	0.888167	198	3	-8.968	0.9967	0.99677	0.999814	19490	0	-8.968
PRR20A	3	0.0033533	0.0092858	0.888167	199	1	-0.033357	0.77546	0.78101	0.999814	15098	1	-0.033357
SPIDR	3	0.0033872	0.0093703	0.888167	200	3	-2.5845	0.99661	0.99669	0.999814	19489	0	-2.5845
CCDC157	3	0.0034045	0.0094103	0.888167	201	2	-10.107	0.34654	0.49363	0.999814	9311	1	-10.107
DDX24	3	0.0034348	0.0094989	0.888167	202	3	-8.7701	0.99657	0.99664	0.999814	19488	0	-8.7701
TMCC3	3	0.0034556	0.009553	0.888167	203	1	0.66328	0.25036	0.38716	0.999814	7177	2	0.66328
GOLT1B	3	0.0034583	0.0095616	0.888167	204	2	-10.304	0.58072	0.65271	0.999814	12528	1	-10.304
PCDHGC3	3	0.0034664	0.0095849	0.888167	205	3	-2.8511	0.99653	0.9966	0.999814	19487	0	-2.8511
PPOX	3	0.0034887	0.0096421	0.888167	206	3	-9.8641	0.99651	0.99658	0.999814	19485	0	-9.8641
ZNF410	3	0.0035067	0.0096993	0.888167	207	2	-0.50006	0.78227	0.78664	0.999814	15219	1	-0.50006
CAPN8	3	0.0035326	0.0097788	0.888167	208	3	-9.0094	0.99647	0.99654	0.999814	19483	0	-9.0094
KIN	3	0.0035438	0.0098081	0.888167	209	3	-2.5064	0.9544	0.95471	0.999814	18598	0	-2.5064
EXOC6B	3	0.0035579	0.009843	0.888167	210	2	-0.80457	0.90633	0.9064	0.999814	17646	0	-0.80457
DHH	3	0.0035671	0.0098714	0.888167	211	3	-9.2023	0.99643	0.99651	0.999814	19482	0	-9.2023
CD160	3	0.0035923	0.0099326	0.888167	212	3	-8.8205	0.99641	0.99648	0.999814	19481	0	-8.8205
ICAM2	3	0.0036026	0.0099539	0.888167	213	3	-10.296	0.98018	0.9803	0.999814	19115	0	-10.296
ZBTB21	3	0.003609	0.0099741	0.888167	214	1	1.0985	0.11235	0.22847	0.999814	4023	2	1.0985
ACAP3	3	0.0036234	0.010013	0.888167	215	2	-10.295	0.76757	0.77467	0.999814	14989	1	-10.295
THTPA	3	0.0036443	0.010078	0.888167	216	3	-2.1709	0.99636	0.99642	0.999814	19480	0	-2.1709
ZNF423	3	0.0036601	0.010122	0.888167	217	2	-0.89505	0.42275	0.57572	0.999814	10946	1	-0.89505
AKIRIN1	3	0.0036649	0.010134	0.888167	218	3	-9.3246	0.99634	0.99641	0.999814	19479	0	-9.3246
DUSP15	3	0.0036771	0.010164	0.888167	219	3	-2.042	0.99632	0.9964	0.999814	19478	0	-2.042
LOC100286986	3	0.0037113	0.010259	0.888167	220	1	-0.15705	0.81374	0.81429	0.999814	15776	1	-0.15705
LURAP1L	3	0.0037285	0.010311	0.888167	221	2	-10.289	0.91727	0.91734	0.999814	17859	0	-10.289
EIF6	3	0.0037287	0.010312	0.888167	222	3	-8.9069	0.99627	0.99635	0.999814	19477	0	-8.9069
SCLT1	3	0.0037624	0.010401	0.888167	223	2	-1.033	0.62915	0.68012	0.999814	13069	1	-1.033
KCNK2	3	0.0037645	0.010407	0.888167	224	3	-8.6937	0.99624	0.99631	0.999814	19476	0	-8.6937
FAM174B	3	0.0038018	0.010501	0.888167	225	3	-2.2964	0.9962	0.99628	0.999814	19475	0	-2.2964
TMEM159	3	0.0038135	0.010534	0.888167	226	1	-0.36899	0.84542	0.84551	0.999814	16419	0	-0.36899
ZMYM6	3	0.003835	0.010594	0.888167	227	2	-10.28	0.78203	0.7864	0.999814	15215	1	-10.28
PTDSS2	3	0.0038646	0.010665	0.888167	228	3	-9.24	0.98401	0.98418	0.999814	19201	0	-9.24
TMEM130	3	0.0039064	0.010791	0.888167	229	3	-1.6615	0.99609	0.99619	0.999814	19474	0	-1.6615
NIM1K	3	0.0039105	0.010799	0.888167	230	3	-10.275	0.97909	0.97923	0.999814	19091	0	-10.275
EFCAB14	3	0.0039157	0.010812	0.888167	231	1	0.033308	0.27536	0.41512	0.999814	7711	1	0.033308
ANGPTL5	3	0.0039204	0.010822	0.888167	232	3	-10.047	0.99608	0.99617	0.999814	19473	0	-10.047
CRYZ	3	0.0039213	0.010823	0.888167	233	2	-8.2707	0.057717	0.13652	0.999814	2223	1	-8.2707
BPNT1	3	0.0039345	0.010852	0.888167	234	3	-8.8506	0.99607	0.99616	0.999814	19472	0	-8.8506
LOC105371932	3	0.0039408	0.010867	0.888167	235	3	-8.8257	0.99606	0.99615	0.999814	19471	0	-8.8257
TEAD4	3	0.0039669	0.010952	0.888167	236	2	-0.67085	0.5598	0.64157	0.999814	12311	1	-0.67085
PDHA2	3	0.004018	0.011106	0.888167	237	1	1.3326	0.058997	0.13921	0.999814	2275	2	1.3326
WRAP73	3	0.004022	0.011119	0.888167	238	3	-8.5621	0.99598	0.99606	0.999814	19470	0	-8.5621
ZNF250	3	0.0040258	0.01113	0.888167	239	3	-3.1725	0.99597	0.99606	0.999814	19469	0	-3.1725
PGD	3	0.0040492	0.011182	0.888167	240	3	-9.2919	0.99595	0.99604	0.999814	19468	0	-9.2919
ATXN3L	3	0.0040598	0.01121	0.888167	241	2	-10.266	0.92265	0.92273	0.999814	17968	0	-10.266
GMFG	3	0.004061	0.011212	0.888167	242	3	-8.622	0.99594	0.99603	0.999814	19467	0	-8.622
GABRG2	3	0.0040691	0.011228	0.888167	243	1	0.15696	0.38738	0.53772	0.999814	10205	1	0.15696
SIN3A	3	0.0040858	0.011273	0.888167	244	3	-9.5155	0.99591	0.99601	0.999814	19466	0	-9.5155
LTO1	3	0.0040897	0.011282	0.888167	245	3	-9.1278	0.99591	0.996	0.999814	19465	0	-9.1278
COPZ1	3	0.0040937	0.011291	0.888167	246	3	-8.6661	0.99591	0.996	0.999814	19464	0	-8.6661
DARS2	3	0.0041002	0.011305	0.888167	247	3	-7.1564	0.9959	0.99599	0.999814	19463	0	-7.1564
JAGN1	3	0.0041202	0.011363	0.889208	248	3	-1.6841	0.97381	0.97393	0.999814	18983	0	-1.6841
ARL2	3	0.004153	0.011444	0.891977	249	3	-8.7743	0.99585	0.99594	0.999814	19462	0	-8.7743
EREG	3	0.0042224	0.011641	0.895281	250	1	2.115	0.011772	0.031294	0.999814	418	2	2.115
SPANXB1	3	0.0042531	0.011741	0.895281	251	3	-8.5786	0.99575	0.99585	0.999814	19461	0	-8.5786
CDK12	3	0.0042598	0.011765	0.895281	252	3	-8.578	0.99574	0.99584	0.999814	19460	0	-8.578
TBC1D31	3	0.0042735	0.011806	0.895281	253	2	-7.1529	0.8621	0.86207	0.999814	16766	0	-7.1529
PEX12	3	0.00428	0.011823	0.895281	254	3	-8.9488	0.99572	0.99582	0.999814	19459	0	-8.9488
USB1	3	0.0043193	0.011931	0.895281	255	3	-9.283	0.99568	0.99579	0.999814	19458	0	-9.283
LGALS1	3	0.0043212	0.011935	0.895281	256	2	-2.7036	0.19108	0.32024	0.999814	5858	1	-2.7036
CEP128	3	0.0043246	0.011944	0.895281	257	1	0.84575	0.18137	0.30903	0.999814	5640	2	0.84575
NT5M	3	0.0043706	0.012071	0.897708	258	2	-3.4354	0.40172	0.5531	0.999814	10501	1	-3.4354
LRBA	3	0.0043757	0.012086	0.897708	259	1	0.51354	0.2569	0.3945	0.999814	7309	2	0.51354
SIX4	3	0.0043896	0.012124	0.897708	260	2	-2.345	0.67691	0.7094	0.999814	13661	1	-2.345
LOC105373242	3	0.0044268	0.012233	0.897708	261	2	-1.1866	0.67042	0.70522	0.999814	13568	1	-1.1866
ACTA1	3	0.0044276	0.012236	0.897708	262	3	-4.338	0.99557	0.99568	0.999814	19457	0	-4.338
CPPED1	3	0.0044317	0.012252	0.897708	263	2	-7.4568	0.32381	0.46888	0.999814	8808	1	-7.4568
DOK2	3	0.0044779	0.012381	0.901118	264	2	-9.1048	0.89355	0.89357	0.999814	17390	0	-9.1048
KHDC1	3	0.0044957	0.012431	0.901118	265	3	-8.5229	0.9955	0.99562	0.999814	19455	0	-8.5229
H3-3B	3	0.0045011	0.012452	0.901118	266	2	-10.239	0.028906	0.072824	0.999814	1000	1	-10.239
NIPBL	3	0.0045209	0.012502	0.901118	267	3	-8.5174	0.99548	0.9956	0.999814	19454	0	-8.5174
NRBP2	3	0.004529	0.012529	0.901118	268	1	0.011347	0.54395	0.63341	0.999814	12144	1	0.011347
PRICKLE1	3	0.0045515	0.012594	0.902495	269	2	-10.234	0.49929	0.61124	0.999814	11674	1	-10.234
PCDHB7	3	0.0045801	0.012681	0.904763	270	1	0.33089	0.41407	0.5664	0.999814	10759	2	0.33089
CEP350	3	0.0046312	0.012817	0.904763	271	1	0.77333	0.27339	0.41288	0.999814	7676	2	0.77333
EBI3	3	0.0046491	0.012857	0.904763	272	2	-3.4487	0.12927	0.24832	0.999814	4410	1	-3.4487
CCDC163	3	0.0046582	0.012878	0.904763	273	3	-8.1961	0.99534	0.99546	0.999814	19453	0	-8.1961
TUBB4B	3	0.004661	0.012888	0.904763	274	3	-8.4823	0.99534	0.99546	0.999814	19452	0	-8.4823
LAMC3	3	0.0046806	0.012945	0.904763	275	2	-10.226	0.73602	0.75033	0.999814	14487	1	-10.226
DNAJC22	3	0.0046823	0.01295	0.904763	276	3	-0.89303	0.92549	0.92554	0.999814	18019	0	-0.89303
SLF2	3	0.0047334	0.013088	0.904763	277	2	-1.1543	0.66142	0.6996	0.999814	13460	1	-1.1543
ANKRD63	3	0.0047372	0.013096	0.904763	278	3	-7.9139	0.99526	0.99538	0.999814	19451	0	-7.9139
SC5D	3	0.0047796	0.013202	0.904763	279	2	-10.222	0.066507	0.15475	0.999814	2614	1	-10.222
SIN3B	3	0.0047845	0.013213	0.904763	280	2	-1.1372	0.88908	0.88911	0.999814	17301	0	-1.1372
MLLT6	3	0.0047938	0.013238	0.904763	281	3	-9.6985	0.99521	0.99532	0.999814	19450	0	-9.6985
CERS6	3	0.0047955	0.01324	0.904763	282	3	-1.9983	0.94622	0.94643	0.999814	18419	0	-1.9983
NPNT	3	0.0048186	0.013307	0.904763	283	3	-9.6247	0.99518	0.9953	0.999814	19449	0	-9.6247
PGLS	3	0.0048356	0.013357	0.904763	284	2	-9.1638	0.56963	0.64675	0.999814	12414	1	-9.1638
POGLUT1	3	0.0048465	0.013385	0.904763	285	3	-8.1568	0.99515	0.99527	0.999814	19448	0	-8.1568
RNF11	3	0.0048568	0.013412	0.904763	286	3	-8.7223	0.99514	0.99526	0.999814	19447	0	-8.7223
ZNF560	3	0.0048867	0.013489	0.906474	287	2	-9.2199	0.69752	0.72309	0.999814	13945	1	-9.2199
PPM1B	3	0.0049199	0.013581	0.906474	288	2	-10.215	0.13506	0.25514	0.999814	4546	1	-10.215
GPATCH2L	3	0.0049378	0.013629	0.906474	289	2	-2.2941	0.7589	0.76779	0.999814	14864	1	-2.2941
IFI35	3	0.0049678	0.013714	0.906474	290	3	-8.8831	0.99503	0.99516	0.999814	19446	0	-8.8831
CD302	3	0.0049798	0.013741	0.906474	291	3	-8.7782	0.99502	0.99515	0.999814	19445	0	-8.7782
UBALD1	3	0.0049847	0.013751	0.906474	292	2	-8.5657	0.24984	0.38656	0.999814	7165	1	-8.5657
MOK	3	0.0049889	0.013762	0.906474	293	2	-1.7243	0.88147	0.8815	0.999814	17167	0	-1.7243
MSH2	3	0.0050383	0.013897	0.90955	294	3	-8.9439	0.99496	0.99509	0.999814	19444	0	-8.9439
TRIM32	3	0.0050399	0.013902	0.90955	295	3	-9.0855	0.98463	0.98481	0.999814	19217	0	-9.0855
RPS6KA5	2	0.0050888	0.0097767	0.888167	296	2	-8.6077	0.99491	0.99479	0.999814	19443	0	-8.6077
KY	3	0.005091	0.014046	0.909735	297	1	1.4108	0.10679	0.22183	0.999814	3892	2	1.4108
KRCC1	3	0.0051421	0.014191	0.909735	298	2	-1.1614	0.30154	0.44429	0.999814	8308	1	-1.1614
GNLY	3	0.0051443	0.014197	0.909735	299	3	-8.2001	0.9555	0.9558	0.999814	18623	0	-8.2001
POLD1	3	0.0051815	0.014289	0.909735	300	3	-8.3599	0.92576	0.92582	0.999814	18023	0	-8.3599
RFTN1	3	0.0052012	0.014351	0.909735	301	3	-3.1707	0.9948	0.99492	0.999814	19442	0	-3.1707
SUN1	3	0.0052443	0.01447	0.909735	302	2	-0.49963	0.5559	0.63956	0.999814	12268	1	-0.49963
FLOT2	3	0.0052645	0.01452	0.909735	303	3	-8.3406	0.99474	0.99485	0.999814	19441	0	-8.3406
SUPT4H1	3	0.0052894	0.014586	0.909735	304	3	-8.3358	0.99471	0.99482	0.999814	19440	0	-8.3358
GSDME	3	0.0052953	0.014603	0.909735	305	3	-6.9582	0.95364	0.95396	0.999814	18579	0	-6.9582
SH3BP2	3	0.0053064	0.014639	0.909735	306	3	-10.196	0.92553	0.92558	0.999814	18020	0	-10.196
CTNNB1	3	0.0053081	0.014642	0.909735	307	3	-8.3327	0.99469	0.99481	0.999814	19439	0	-8.3327
RGS9	3	0.0053464	0.014741	0.909735	308	3	-1.9168	0.95728	0.95754	0.999814	18659	0	-1.9168
STPG4	3	0.0053849	0.014839	0.909735	309	3	-8.9607	0.99462	0.99473	0.999814	19438	0	-8.9607
SLC28A3	3	0.0053904	0.014854	0.909735	310	2	-10.192	0.86783	0.86784	0.999814	16881	0	-10.192
NAA50	3	0.0053959	0.014864	0.909735	311	3	-9.0753	0.9946	0.99472	0.999814	19437	0	-9.0753
CALHM5	3	0.0053975	0.014868	0.909735	312	1	0.811	0.19568	0.32542	0.999814	5967	2	0.811
PARP3	3	0.0054412	0.014976	0.909735	313	3	-10.189	0.97624	0.9764	0.999814	19032	0	-10.189
H4C3	3	0.0054454	0.014988	0.909735	314	2	-10.189	0.39518	0.54608	0.999814	10370	1	-10.189
PCDHB11	3	0.0054485	0.014997	0.909735	315	1	0.65327	0.14843	0.2707	0.999814	4855	2	0.65327
PPP2R2A	3	0.0054911	0.015097	0.909735	316	3	-8.68	0.99451	0.99462	0.999814	19436	0	-8.68
IER3IP1	3	0.0054996	0.015121	0.909735	317	2	-0.2456	0.90977	0.90984	0.999814	17723	0	-0.2456
PGAM5	3	0.0055007	0.015123	0.909735	318	3	-10.187	0.93361	0.93375	0.999814	18169	0	-10.187
MTRNR2L3	3	0.0055305	0.015199	0.909735	319	2	-8.2672	0.41533	0.56774	0.999814	10786	1	-8.2672
BTG4	3	0.0055507	0.015246	0.909735	320	2	-0.73169	0.8106	0.81141	0.999814	15722	1	-0.73169
PCDHA2	3	0.0055562	0.015262	0.909735	321	2	-8.18	0.66489	0.70174	0.999814	13510	1	-8.18
SLC19A3	3	0.0055857	0.015341	0.909735	322	3	-6.9741	0.99441	0.99452	0.999814	19435	0	-6.9741
ADRA1B	3	0.0056017	0.015387	0.909735	323	1	-0.023889	0.54622	0.63456	0.999814	12171	1	-0.023889
OR4C3	3	0.0056067	0.015401	0.909735	324	3	-2.3877	0.99439	0.9945	0.999814	19434	0	-2.3877
ZMYND15	3	0.005612	0.015417	0.909735	325	2	-10.181	0.4769	0.60062	0.999814	11452	1	-10.181
GPR3	3	0.0056163	0.015427	0.909735	326	3	-3.2502	0.98334	0.98349	0.999814	19186	0	-3.2502
DDX54	3	0.0056229	0.015446	0.909735	327	3	-8.4919	0.99438	0.99448	0.999814	19433	0	-8.4919
MALSU1	3	0.0056528	0.015525	0.909735	328	2	-10.144	0.048376	0.11653	0.999814	1840	1	-10.144
TMEM33	3	0.0057027	0.015668	0.909735	329	2	-10.176	0.90892	0.90896	0.999814	17706	0	-10.176
ARSF	3	0.0057038	0.01567	0.909735	330	2	-1.8182	0.14327	0.26469	0.999814	4732	1	-1.8182
TGFBR2	3	0.005707	0.015679	0.909735	331	3	-10.176	0.95612	0.95639	0.999814	18638	0	-10.176
GLYATL1B	3	0.0057224	0.015714	0.909735	332	3	-5.9497	0.99428	0.99438	0.999814	19432	0	-5.9497
UBR4	3	0.0057338	0.015739	0.909735	333	3	-8.916	0.99427	0.99437	0.999814	19431	0	-8.916
NME3	3	0.0057549	0.015802	0.909735	334	1	1.3796	0.064653	0.15094	0.999814	2534	2	1.3796
POTEE	3	0.0057832	0.01588	0.909735	335	3	-2.4021	0.99422	0.99432	0.999814	19430	0	-2.4021
MACO1	3	0.0058014	0.015925	0.909735	336	3	-8.4738	0.9942	0.99431	0.999814	19429	0	-8.4738
LRP2	3	0.005806	0.015942	0.909735	337	2	-7.6383	0.76092	0.76939	0.999814	14893	1	-7.6383
TPP2	3	0.0058072	0.015945	0.909735	338	2	-10.17	0.91222	0.9123	0.999814	17770	0	-10.17
METTL6	3	0.005857	0.016074	0.909735	339	2	-9.4714	0.71391	0.73432	0.999814	14165	1	-9.4714
TMEM43	3	0.0058642	0.01609	0.909735	340	2	-8.1645	0.85178	0.8518	0.999814	16538	0	-8.1645
LHX6	3	0.0059081	0.016203	0.909735	341	1	-0.38493	0.46215	0.59365	0.999814	11310	1	-0.38493
PFN4	3	0.0059591	0.016345	0.909735	342	1	0.40043	0.39567	0.54662	0.999814	10385	2	0.40043
GAST	3	0.0059968	0.01645	0.909735	343	2	-2.46	0.88988	0.88993	0.999814	17316	0	-2.46
PODNL1	3	0.0060057	0.016479	0.909735	344	2	-10.163	0.82126	0.82153	0.999814	15918	1	-10.163
JAML	3	0.0060102	0.016489	0.909735	345	2	-1.4339	0.66117	0.69943	0.999814	13457	1	-1.4339
DHX32	3	0.0060158	0.016508	0.909735	346	3	-7.6401	0.99398	0.9941	0.999814	19428	0	-7.6401
SOCS4	3	0.0060612	0.016616	0.909735	347	2	-2.3172	0.31118	0.45499	0.999814	8521	1	-2.3172
MTRNR2L9	3	0.0060839	0.016665	0.909735	348	3	-3.0994	0.99392	0.99403	0.999814	19426	0	-3.0994
CLEC4E	3	0.006086	0.01667	0.909735	349	2	-8.1564	0.33902	0.48547	0.999814	9147	1	-8.1564
QRICH2	3	0.0060942	0.016691	0.909735	350	3	-2.5224	0.99391	0.99403	0.999814	19425	0	-2.5224
ARHGEF18	3	0.0061027	0.016718	0.909735	351	3	-3.7644	0.9939	0.99402	0.999814	19424	0	-3.7644
DCAF12	3	0.0061123	0.016746	0.909735	352	3	-6.7996	0.98701	0.98716	0.999814	19283	0	-6.7996
CYTIP	3	0.0061267	0.016784	0.909735	353	3	-8.3043	0.99387	0.994	0.999814	19423	0	-8.3043
PITX1	3	0.0061633	0.016885	0.909735	354	1	0.071348	0.42779	0.57821	0.999814	11003	1	0.071348
DIRAS3	3	0.0062077	0.017003	0.909735	355	3	-9.4091	0.99379	0.99392	0.999814	19422	0	-9.4091
LZTS3	3	0.0062143	0.017019	0.909735	356	2	-9.9922	0.45988	0.59259	0.999814	11290	1	-9.9922
TRIM49	2	0.0062261	0.01189	0.895281	357	2	-6.9479	0.94542	0.94535	0.999814	18402	0	-6.9479
GYPE	2	0.0062367	0.011915	0.895281	358	2	-8.5432	0.99376	0.99365	0.999814	19421	0	-8.5432
CCN3	3	0.0062481	0.017101	0.909735	359	3	-10.152	0.98267	0.98283	0.999814	19170	0	-10.152
PRRX2	3	0.0062571	0.017129	0.909735	360	2	-10.151	0.84739	0.84744	0.999814	16455	0	-10.151
GABPB2	3	0.0062654	0.01715	0.909735	361	2	-9.2943	0.83952	0.8395	0.999814	16292	0	-9.2943
STRIT1	3	0.0062662	0.017153	0.909735	362	2	-8.1469	0.57269	0.64838	0.999814	12446	1	-8.1469
CASP3	3	0.0062889	0.017203	0.909735	363	2	-8.2325	0.90267	0.90271	0.999814	17570	0	-8.2325
FBXO33	3	0.0063164	0.017285	0.909735	364	3	-7.6213	0.98457	0.98475	0.999814	19214	0	-7.6213
COL20A1	3	0.0063345	0.017325	0.909735	365	2	-10.146	0.54011	0.63149	0.999814	12109	1	-10.146
NOVA1	3	0.0063472	0.017355	0.909735	366	3	-2.2795	0.99365	0.99379	0.999814	19419	0	-2.2795
VENTX	3	0.0063675	0.017416	0.909735	367	2	-0.95431	0.17932	0.30657	0.999814	5579	1	-0.95431
PRAMEF1	3	0.0063683	0.017422	0.909735	368	3	-6.4248	0.99363	0.99377	0.999814	19418	0	-6.4248
GTF2E2	3	0.0063802	0.017457	0.909735	369	2	-10.144	0.1057	0.22055	0.999814	3864	1	-10.144
ABCG4	3	0.0063985	0.017507	0.909735	370	2	-8.5287	0.69734	0.72295	0.999814	13941	1	-8.5287
PATE2	3	0.0064185	0.017555	0.909735	371	2	-5.6552	0.40846	0.56038	0.999814	10638	1	-5.6552
MC4R	3	0.0064426	0.017618	0.909735	372	3	-8.0793	0.99356	0.99369	0.999814	19417	0	-8.0793
ANKRD9	3	0.0064695	0.017681	0.909735	373	2	-1.9831	0.86181	0.86179	0.999814	16759	0	-1.9831
DTL	3	0.0064924	0.017729	0.909735	374	3	-8.2624	0.99351	0.99365	0.999814	19416	0	-8.2624
LOC105373154	3	0.0065206	0.017799	0.909735	375	1	0.14671	0.82493	0.82504	0.999814	15991	1	0.14671
C3orf52	3	0.006546	0.017866	0.909735	376	2	-8.5179	0.87816	0.87824	0.999814	17099	0	-8.5179
TF	3	0.0065599	0.017905	0.909735	377	2	-8.1328	0.4895	0.6065	0.999814	11572	1	-8.1328
TRIP4	3	0.0065784	0.017955	0.909735	378	3	-7.8791	0.99342	0.99356	0.999814	19415	0	-7.8791
NPHP3	3	0.0066203	0.018072	0.909735	379	2	-8.4222	0.41787	0.57044	0.999814	10841	1	-8.4222
LRRIQ3	3	0.0066226	0.018079	0.909735	380	2	-3.3887	0.8958	0.89587	0.999814	17445	0	-3.3887
C9orf131	3	0.006667	0.018188	0.909735	381	3	-8.8452	0.99333	0.99348	0.999814	19414	0	-8.8452
ZNF470	3	0.0066736	0.018208	0.909735	382	2	-1.1143	0.1781	0.30517	0.999814	5548	1	-1.1143
MRPL10	3	0.0066857	0.018236	0.909735	383	2	-10.127	0.87857	0.87862	0.999814	17108	0	-10.127
PRAC1	3	0.0066904	0.018247	0.909735	384	3	-10.127	0.9326	0.9327	0.999814	18146	0	-10.127
C9orf24	3	0.0067161	0.018308	0.909735	385	3	-2.3884	0.99328	0.99344	0.999814	19413	0	-2.3884
SSMEM1	3	0.0067247	0.018334	0.909735	386	2	-0.67126	0.89444	0.89447	0.999814	17410	0	-0.67126
FAT3	3	0.0067279	0.018343	0.909735	387	2	-4.1951	0.79375	0.79647	0.999814	15410	1	-4.1951
GBP7	3	0.0067757	0.018487	0.909735	388	1	0.52432	0.26709	0.40583	0.999814	7529	2	0.52432
ULBP1	3	0.0068267	0.018632	0.909735	389	2	-1.3712	0.83253	0.8325	0.999814	16132	0	-1.3712
HSPBAP1	3	0.0068465	0.018683	0.909735	390	3	-6.5071	0.99315	0.9933	0.999814	19412	0	-6.5071
POLD3	3	0.0068483	0.018686	0.909735	391	3	-8.9172	0.99315	0.9933	0.999814	19411	0	-8.9172
CAMK2B	3	0.0068553	0.018701	0.909735	392	2	-8.4571	0.89661	0.8967	0.999814	17457	0	-8.4571
SLC4A11	3	0.0068777	0.018777	0.909735	393	1	-0.16491	0.7917	0.79471	0.999814	15372	1	-0.16491
LRIG1	3	0.0068838	0.018789	0.909735	394	2	-10.12	0.89108	0.89114	0.999814	17342	0	-10.12
GLTP	3	0.0068928	0.018816	0.909735	395	3	-3.4969	0.99311	0.99325	0.999814	19410	0	-3.4969
DNAAF1	3	0.0069287	0.01891	0.909735	396	1	1.0403	0.15805	0.28189	0.999814	5080	2	1.0403
SORT1	3	0.0069617	0.018987	0.909735	397	3	-3.5423	0.99304	0.99317	0.999814	19409	0	-3.5423
SLC25A6	3	0.0069798	0.019035	0.909735	398	1	-0.10284	0.26129	0.39943	0.999814	7401	1	-0.10284
ZMYM5	3	0.0070414	0.019193	0.909735	399	2	-10.113	0.64828	0.69154	0.999814	13296	1	-10.113
FAM117A	3	0.0070518	0.019219	0.909735	400	3	-10.051	0.99295	0.99308	0.999814	19408	0	-10.051
FAM229B	3	0.0070654	0.019253	0.909735	401	2	-10.112	0.87584	0.87594	0.999814	17047	0	-10.112
RNF222	3	0.0070725	0.019267	0.909735	402	3	-7.9418	0.99293	0.99305	0.999814	19407	0	-7.9418
KLK13	3	0.0070818	0.019295	0.909735	403	2	-0.82705	0.50013	0.61166	0.999814	11682	1	-0.82705
PNPLA1	3	0.0071039	0.019358	0.909735	404	2	-7.7268	0.2293	0.36335	0.999814	6726	1	-7.7268
ZNF583	3	0.0071328	0.019431	0.909735	405	2	-1.92	0.038474	0.094586	0.999814	1421	1	-1.92
U2AF2	3	0.0071464	0.019468	0.909735	406	3	-7.9837	0.99285	0.99297	0.999814	19406	0	-7.9837
CD8A	3	0.0072104	0.01964	0.909735	407	2	-6.6792	0.87517	0.87527	0.999814	17031	0	-6.6792
RPS6KL1	3	0.0072285	0.019688	0.909735	408	3	-9.9848	0.99277	0.99289	0.999814	19405	0	-9.9848
CDHR3	3	0.0072323	0.019696	0.909735	409	3	-1.7338	0.99277	0.99289	0.999814	19404	0	-1.7338
DST	3	0.0072347	0.019701	0.909735	410	2	-10.105	0.45784	0.5917	0.999814	11274	1	-10.105
NMT2	3	0.0072348	0.019701	0.909735	411	1	0.74623	0.19896	0.32917	0.999814	6037	2	0.74623
NOP2	3	0.0072477	0.019737	0.909735	412	3	-8.5658	0.99275	0.99287	0.999814	19403	0	-8.5658
PCSK2	3	0.0072858	0.019831	0.909735	413	2	-0.71452	0.058062	0.13729	0.999814	2238	1	-0.71452
PCDH9	3	0.0073127	0.019906	0.909735	414	3	-8.0975	0.97231	0.97244	0.999814	18952	0	-8.0975
ANGPT1	3	0.0073225	0.019925	0.909735	415	3	-10.101	0.9743	0.97445	0.999814	18999	0	-10.101
ZXDA	3	0.0073368	0.019962	0.909735	416	2	-1.038	0.80595	0.80717	0.999814	15639	1	-1.038
YJU2	3	0.007346	0.019981	0.909735	417	3	-7.8916	0.99265	0.99276	0.999814	19402	0	-7.8916
PPFIBP2	3	0.0073519	0.019995	0.909735	418	2	-7.7429	0.77605	0.78149	0.999814	15111	1	-7.7429
OPHN1	3	0.0073751	0.020049	0.909735	419	3	-2.3923	0.99262	0.99273	0.999814	19401	0	-2.3923
FURIN	3	0.007379	0.020056	0.909735	420	3	-8.3832	0.99262	0.99273	0.999814	19400	0	-8.3832
UGT3A1	3	0.0073878	0.020082	0.909735	421	2	-8.6356	0.69803	0.72344	0.999814	13953	1	-8.6356
PTGES2	3	0.0073946	0.020099	0.909735	422	3	-3.5301	0.99261	0.99271	0.999814	19399	0	-3.5301
POM121L2	3	0.007396	0.020101	0.909735	423	2	-1.9413	0.16822	0.29371	0.999814	5303	1	-1.9413
PYGL	3	0.0074059	0.020125	0.909735	424	2	-8.0948	0.74494	0.75701	0.999814	14634	1	-8.0948
MMP15	3	0.0074305	0.020194	0.909735	425	3	-10.097	0.92448	0.92451	0.999814	18003	0	-10.097
OR1Q1	3	0.0074388	0.020214	0.909735	426	2	-3.0138	0.71865	0.73767	0.999814	14232	1	-3.0138
RIIAD1	3	0.0074404	0.020218	0.909735	427	2	-3.7811	0.50307	0.61308	0.999814	11710	1	-3.7811
IST1	3	0.0074707	0.020292	0.909735	428	3	-7.7226	0.99253	0.99264	0.999814	19398	0	-7.7226
OR5I1	3	0.0074898	0.020349	0.909735	429	2	-1.7631	0.64389	0.6889	0.999814	13247	1	-1.7631
KRTAP4-6	3	0.0074947	0.020365	0.909735	430	3	-10.095	0.9841	0.98427	0.999814	19203	0	-10.095
LOC107987364	3	0.0075217	0.020435	0.909735	431	3	-7.8582	0.99248	0.99259	0.999814	19397	0	-7.8582
CUL5	3	0.0075237	0.02044	0.909735	432	3	-7.858	0.99248	0.99259	0.999814	19396	0	-7.858
GFOD2	3	0.0075294	0.020455	0.909735	433	2	-5.1101	0.20202	0.3327	0.999814	6119	1	-5.1101
ACOT7	3	0.0075408	0.02048	0.909735	434	2	-0.44069	0.25655	0.39409	0.999814	7302	1	-0.44069
PCOTH	3	0.0075492	0.020507	0.909735	435	2	-10.091	0.72576	0.74283	0.999814	14332	1	-10.091
TIFAB	3	0.0075493	0.020507	0.909735	436	3	-2.4505	0.99245	0.99256	0.999814	19395	0	-2.4505
HMGXB4	3	0.0075641	0.020545	0.909735	437	3	-7.7898	0.99213	0.99225	0.999814	19388	0	-7.7898
MICAL2	3	0.0075918	0.020611	0.909735	438	2	-7.2173	0.75463	0.76439	0.999814	14798	1	-7.2173
TMEM109	3	0.0076238	0.0207	0.909735	439	3	-8.0831	0.92658	0.92666	0.999814	18037	0	-8.0831
ARIH1	3	0.0076245	0.020701	0.909735	440	3	-8.4687	0.99238	0.99249	0.999814	19394	0	-8.4687
PDAP1	3	0.0076782	0.020842	0.909735	441	3	-7.8299	0.99232	0.99243	0.999814	19393	0	-7.8299
FAM98A	3	0.0076882	0.02087	0.909735	442	3	-6.0534	0.99231	0.99242	0.999814	19392	0	-6.0534
GAGE10	3	0.0076938	0.020887	0.909735	443	1	0.28718	0.38909	0.53959	0.999814	10247	2	0.28718
BLOC1S6	3	0.0077089	0.020926	0.909735	444	3	-10.083	0.93917	0.93935	0.999814	18278	0	-10.083
APOBEC3A	3	0.0077448	0.021016	0.909735	445	2	-0.33804	0.74702	0.75859	0.999814	14668	1	-0.33804
EFNB2	3	0.0077724	0.021085	0.909735	446	3	-2.4229	0.99223	0.99234	0.999814	19391	0	-2.4229
KRT5	3	0.0077843	0.02112	0.909735	447	3	-10.08	0.96299	0.96321	0.999814	18777	0	-10.08
HELZ	3	0.0077905	0.021141	0.909735	448	3	-9.8218	0.99221	0.99233	0.999814	19390	0	-9.8218
OTUD7B	3	0.0077925	0.021146	0.909735	449	3	-7.7476	0.99221	0.99233	0.999814	19389	0	-7.7476
TMEM60	3	0.0077958	0.021156	0.909735	450	2	-0.57902	0.62684	0.67877	0.999814	13042	1	-0.57902
EYA2	3	0.0078398	0.021275	0.909735	451	2	-10.079	0.68692	0.71598	0.999814	13796	1	-10.079
FBP2	3	0.0078467	0.021293	0.909735	452	2	-9.7207	0.82902	0.82899	0.999814	16064	1	-9.7207
PGAP6	3	0.0078854	0.021383	0.909735	453	2	-10.077	0.75549	0.76508	0.999814	14820	1	-10.077
WIPF1	3	0.0078977	0.021412	0.909735	454	2	-9.0311	0.51563	0.61925	0.999814	11837	1	-9.0311
SPATA31E1	3	0.0079006	0.021423	0.909735	455	2	-3.6782	0.85609	0.85606	0.999814	16639	0	-3.6782
CCL26	3	0.0079059	0.021445	0.909735	456	3	-5.7804	0.99209	0.99221	0.999814	19387	0	-5.7804
C2orf68	3	0.0079487	0.021552	0.909735	457	2	-8.9275	0.67888	0.71072	0.999814	13683	1	-8.9275
C5AR2	3	0.0079997	0.021684	0.909735	458	2	-0.82823	0.72639	0.74329	0.999814	14342	1	-0.82823
MAML2	3	0.0080507	0.021821	0.909735	459	2	-9.0922	0.89564	0.89571	0.999814	17441	0	-9.0922
NFU1	3	0.0080512	0.021821	0.909735	460	3	-8.3561	0.99195	0.99206	0.999814	19386	0	-8.3561
SENP7	3	0.0081016	0.021952	0.909735	461	1	1.1795	0.15207	0.2749	0.999814	4942	2	1.1795
FBXL17	3	0.00814	0.022046	0.909735	462	3	-8.7031	0.99186	0.99197	0.999814	19385	0	-8.7031
ZC3H7B	3	0.008146	0.022058	0.909735	463	3	-5.0933	0.95643	0.9567	0.999814	18642	0	-5.0933
RDH12	3	0.0081961	0.022184	0.909735	464	3	-9.0691	0.9918	0.99192	0.999814	19384	0	-9.0691
VNN1	3	0.0082036	0.022202	0.909735	465	2	-1.1999	0.33027	0.47589	0.999814	8954	1	-1.1999
REV3L	3	0.0082212	0.022247	0.909735	466	3	-9.7156	0.99178	0.99189	0.999814	19383	0	-9.7156
CEACAM6	3	0.0082546	0.022331	0.909735	467	2	-9.0868	0.69353	0.72038	0.999814	13887	1	-9.0868
UBXN10	3	0.0083055	0.022458	0.909735	468	2	-0.79145	0.22339	0.35675	0.999814	6580	1	-0.79145
LOC101929805	3	0.0083092	0.022468	0.909735	469	3	-7.9989	0.99169	0.99181	0.999814	19382	0	-7.9989
NBDY	3	0.008348	0.022584	0.909735	470	2	-6.6601	0.41902	0.57165	0.999814	10871	1	-6.6601
WDR17	3	0.0083565	0.0226	0.909735	471	1	0.17994	0.14364	0.26511	0.999814	4744	1	0.17994
EXD1	2	0.0083745	0.0159	0.909735	472	2	-7.3793	0.99163	0.99149	0.999814	19381	0	-7.3793
TUBA1B	3	0.0083766	0.022643	0.909735	473	3	-7.6938	0.99162	0.99174	0.999814	19380	0	-7.6938
ZNF843	3	0.0084075	0.022725	0.909735	474	2	-0.75012	0.33703	0.48331	0.999814	9109	1	-0.75012
UQCC1	3	0.0084466	0.022817	0.909735	475	3	-8.0288	0.99155	0.99167	0.999814	19379	0	-8.0288
MVD	3	0.0084584	0.022853	0.909735	476	2	-1.7914	0.67125	0.70579	0.999814	13582	1	-1.7914
C9orf72	3	0.008463	0.022864	0.909735	477	3	-8.0486	0.93516	0.93529	0.999814	18204	0	-8.0486
KLRF1	3	0.0084849	0.022916	0.909735	478	3	-7.6639	0.99152	0.99163	0.999814	19378	0	-7.6639
CCDC17	3	0.0084893	0.022927	0.909735	479	3	-10.051	0.99099	0.9911	0.999814	19371	0	-10.051
MBP	3	0.0085094	0.022977	0.909735	480	2	-0.71353	0.054462	0.12964	0.999814	2102	1	-0.71353
LOC100507221	3	0.0085105	0.022979	0.909735	481	3	-1.646	0.99149	0.9916	0.999814	19377	0	-1.646
KIAA1549L	3	0.0085472	0.023068	0.909735	482	3	-2.1614	0.94421	0.9444	0.999814	18375	0	-2.1614
SRSF9	3	0.0085604	0.023106	0.909735	483	1	0.27648	0.41228	0.56442	0.999814	10720	2	0.27648
ZRSR2	3	0.0085894	0.023175	0.909735	484	3	-10.047	0.92917	0.92926	0.999814	18090	0	-10.047
PIGH	3	0.0086113	0.023227	0.909735	485	2	-1.483	0.1358	0.25602	0.999814	4560	1	-1.483
ACOX2	3	0.0086211	0.02325	0.909735	486	3	-10.046	0.94618	0.94639	0.999814	18418	0	-10.046
MTNR1A	3	0.0086243	0.023257	0.909735	487	3	-2.9013	0.99138	0.99148	0.999814	19376	0	-2.9013
LTB4R	3	0.0086623	0.023357	0.909735	488	2	-0.54506	0.45332	0.58957	0.999814	11233	1	-0.54506
SPAG5	3	0.0086688	0.023374	0.909735	489	2	-10.044	0.75217	0.76253	0.999814	14756	1	-10.044
CEP104	3	0.00869	0.023427	0.909735	490	3	-4.9366	0.92779	0.9279	0.999814	18060	0	-4.9366
PDCD1	3	0.0087132	0.023484	0.909735	491	2	-1.6078	0.69488	0.72127	0.999814	13906	1	-1.6078
ZC3H12C	3	0.0087432	0.02355	0.909735	492	2	-10.041	0.53883	0.63088	0.999814	12094	1	-10.041
MTRF1L	3	0.0087642	0.023601	0.909735	493	2	-1.4487	0.51157	0.61719	0.999814	11799	1	-1.4487
HTRA2	3	0.0088019	0.0237	0.909735	494	2	-10.039	0.75435	0.76418	0.999814	14794	1	-10.039
OLFM2	3	0.0088151	0.02373	0.909735	495	2	-0.35708	0.61932	0.67436	0.999814	12948	1	-0.35708
CDCA8	3	0.0088175	0.023734	0.909735	496	3	-8.9803	0.99118	0.99127	0.999814	19375	0	-8.9803
NIPAL2	3	0.008834	0.02378	0.909735	497	2	-10.038	0.80279	0.80434	0.999814	15578	1	-10.038
LRRC14	3	0.0088555	0.023836	0.909735	498	2	-8.0337	0.098781	0.21235	0.999814	3701	1	-8.0337
PIH1D1	3	0.0088769	0.023894	0.909735	499	2	-7.4056	0.34735	0.4945	0.999814	9331	1	-7.4056
TJAP1	3	0.0088789	0.023899	0.909735	500	3	-2.8337	0.99112	0.99121	0.999814	19374	0	-2.8337
TMEM202	3	0.008917	0.024002	0.909735	501	2	-2.4054	0.54541	0.63414	0.999814	12165	1	-2.4054
ZNF626	3	0.008968	0.024139	0.909735	502	3	-0.80827	0.93936	0.93953	0.999814	18285	0	-0.80827
APPL1	3	0.0089715	0.024149	0.909735	503	3	-2.3806	0.99103	0.99113	0.999814	19373	0	-2.3806
LRRC69	3	0.008976	0.024159	0.909735	504	3	-5.3488	0.99102	0.99113	0.999814	19372	0	-5.3488
ACTR3	3	0.0090189	0.024274	0.909735	505	1	0.38265	0.055646	0.13219	0.999814	2142	2	0.38265
FBXW12	3	0.009027	0.024298	0.909735	506	3	-8.255	0.99097	0.99107	0.999814	19370	0	-8.255
SAT2	3	0.0090278	0.0243	0.909735	507	2	-8.0263	0.74273	0.75533	0.999814	14596	1	-8.0263
DMRTC2	3	0.0090537	0.024367	0.909735	508	3	-2.3477	0.99095	0.99105	0.999814	19369	0	-2.3477
BTBD9	3	0.0090603	0.024386	0.909735	509	3	-8.5662	0.99094	0.99105	0.999814	19368	0	-8.5662
SETSIP	3	0.0090699	0.02441	0.909735	510	3	-6.248	0.97104	0.97115	0.999814	18922	0	-6.248
ZSWIM5	3	0.0090804	0.024432	0.909735	511	3	-7.553	0.99092	0.99103	0.999814	19367	0	-7.553
PEX2	3	0.0090928	0.024464	0.909735	512	2	-6.6759	0.074269	0.17051	0.999814	2914	1	-6.6759
CISD2	3	0.0091139	0.024515	0.909735	513	3	-9.8117	0.99089	0.991	0.999814	19366	0	-9.8117
FAM241A	3	0.0091208	0.024534	0.909735	514	1	-0.042082	0.77368	0.77957	0.999814	15068	1	-0.042082
ATF7IP2	3	0.0091718	0.024678	0.909735	515	2	-1.284	0.67922	0.71093	0.999814	13687	1	-1.284
VWA5A	3	0.0092017	0.024756	0.909735	516	2	-2.5991	0.78509	0.78897	0.999814	15267	1	-2.5991
OSBP	3	0.0092072	0.024768	0.909735	517	2	-10.024	0.51755	0.62023	0.999814	11857	1	-10.024
FRMD6	3	0.0092736	0.024953	0.909735	518	1	0.6486	0.27406	0.41364	0.999814	7688	2	0.6486
AMY2B	1	0.0093024	0.0092479	0.888167	519	1	-8.088	0.9907	0.99069	0.999814	19365	0	-8.088
ESR2	3	0.0093222	0.025079	0.909735	520	2	-10.021	0.48217	0.60304	0.999814	11506	1	-10.021
RAVER2	3	0.0093607	0.025174	0.909735	521	2	-10.019	0.67468	0.70796	0.999814	13633	1	-10.019
TMIE	3	0.0093718	0.025197	0.909735	522	3	-3.0101	0.93405	0.93417	0.999814	18180	0	-3.0101
AHCY	3	0.0093735	0.025199	0.909735	523	3	-9.3023	0.99063	0.99073	0.999814	19364	0	-9.3023
HES2	3	0.0093755	0.025204	0.909735	524	1	0.27748	0.39492	0.54581	0.999814	10365	2	0.27748
RECQL	3	0.0094264	0.025326	0.909735	525	2	-1.7237	0.070662	0.16323	0.999814	2770	1	-1.7237
IDUA	3	0.0094324	0.025342	0.909735	526	2	-10.015	0.89541	0.89546	0.999814	17436	0	-10.015
RSPH9	3	0.0094466	0.025374	0.909735	527	3	-9.5233	0.99055	0.99066	0.999814	19362	0	-9.5233
LHX1	3	0.0094546	0.025395	0.909735	528	2	-10.014	0.74073	0.75384	0.999814	14561	1	-10.014
PNMA6A	3	0.0094774	0.025455	0.909735	529	3	-3.0323	0.95413	0.95446	0.999814	18592	0	-3.0323
MANEA	3	0.0095283	0.02559	0.909735	530	3	-1.6128	0.96916	0.96932	0.999814	18881	0	-1.6128
LOC107984902	3	0.0095792	0.025711	0.909735	531	2	-1.9146	0.72975	0.74571	0.999814	14400	1	-1.9146
MBTPS1	3	0.0095933	0.025757	0.909735	532	2	-8.9271	0.70721	0.72969	0.999814	14073	1	-8.9271
ANKRD13C	3	0.0095989	0.02577	0.909735	533	2	-7.6912	0.42229	0.57522	0.999814	10935	1	-7.6912
MEIS3	3	0.0096045	0.025782	0.909735	534	2	-10.007	0.0511	0.12241	0.999814	1958	1	-10.007
FNDC5	3	0.0096101	0.025794	0.909735	535	3	-7.4527	0.99039	0.9905	0.999814	19360	0	-7.4527
CELA2B	3	0.0096171	0.025815	0.909735	536	3	-2.1768	0.99038	0.9905	0.999814	19359	0	-2.1768
PEX13	3	0.0096241	0.025838	0.909735	537	3	-2.2668	0.99038	0.99049	0.999814	19358	0	-2.2668
SMURF2	3	0.0096301	0.025851	0.909735	538	1	0.73636	0.18098	0.30858	0.999814	5628	2	0.73636
ITPK1	3	0.0096519	0.02591	0.909735	539	3	-6.5186	0.99035	0.99046	0.999814	19357	0	-6.5186
MSX2	3	0.0096775	0.025974	0.909735	540	3	-2.0184	0.99032	0.99044	0.999814	19356	0	-2.0184
IL33	3	0.0096811	0.025982	0.909735	541	2	-0.37329	0.74007	0.75336	0.999814	14552	1	-0.37329
PRKX	3	0.0097008	0.026033	0.909735	542	3	-2.0091	0.9903	0.99043	0.999814	19355	0	-2.0091
NDUFAF8	3	0.0097724	0.026239	0.909735	543	3	-10	0.989	0.98911	0.999814	19328	0	-10
CEP162	3	0.0097829	0.026269	0.909735	544	2	-9.0386	0.089905	0.20146	0.999814	3512	1	-9.0386
HLA-E	3	0.0098338	0.026391	0.909735	545	1	-0.30113	0.13035	0.24958	0.999814	4436	1	-0.30113
TRIM41	3	0.0098399	0.026403	0.909735	546	2	-7.9927	0.65404	0.69509	0.999814	13357	1	-7.9927
SLC16A12	3	0.0098847	0.026523	0.909735	547	3	-2.6775	0.97049	0.97061	0.999814	18912	0	-2.6775
SNW1	3	0.0098932	0.026539	0.909735	548	3	-5.2111	0.99011	0.99023	0.999814	19354	0	-5.2111
IFITM3	3	0.0099027	0.026564	0.909735	549	3	-8.9286	0.9901	0.99023	0.999814	19353	0	-8.9286
TIRAP	3	0.0099356	0.026645	0.909735	550	2	-1.5059	0.5815	0.65312	0.999814	12541	1	-1.5059
EIF5	3	0.00995	0.026679	0.909735	551	3	-8.1066	0.99005	0.99017	0.999814	19352	0	-8.1066
TEX38	3	0.0099571	0.026695	0.909735	552	3	-9.2151	0.99004	0.99017	0.999814	19351	0	-9.2151
MS4A6E	3	0.0099832	0.02676	0.909735	553	3	-8.984	0.99002	0.99014	0.999814	19350	0	-8.984
CBX7	3	0.0099866	0.02677	0.909735	554	1	-0.1158	0.79303	0.79583	0.999814	15396	1	-0.1158
TSTD2	3	0.0099999	0.02681	0.909735	555	3	-1.2458	0.99	0.99013	0.999814	19349	0	-1.2458
ZDHHC11B	3	0.010027	0.026882	0.909735	556	2	-9.9896	0.60471	0.66606	0.999814	12793	1	-9.9896
ZDHHC12	3	0.010037	0.026905	0.909735	557	2	-0.56257	0.90828	0.90833	0.999814	17693	0	-0.56257
FAM193B	3	0.010045	0.026925	0.909735	558	3	-9.6348	0.98995	0.99008	0.999814	19348	0	-9.6348
ADAMTSL2	3	0.010064	0.026976	0.909735	559	3	-2.7952	0.98994	0.99006	0.999814	19347	0	-2.7952
PLEKHA1	3	0.010078	0.027013	0.909735	560	3	-7.3628	0.96322	0.96344	0.999814	18780	0	-7.3628
AHCYL2	3	0.010088	0.027042	0.909735	561	1	1.0811	0.084112	0.19021	0.999814	3295	2	1.0811
HS1BP3	3	0.010095	0.02706	0.909735	562	2	-9.9878	0.60142	0.66422	0.999814	12759	1	-9.9878
LOC100996598	3	0.010139	0.027174	0.909735	563	1	0.075421	0.33688	0.48314	0.999814	9105	1	0.075421
CALY	3	0.01017	0.027254	0.909735	564	2	-9.9855	0.85445	0.85449	0.999814	16600	0	-9.9855
NXPE2	3	0.01019	0.027304	0.909735	565	3	-2.0798	0.95653	0.95681	0.999814	18647	0	-2.0798
CEMP1	3	0.010241	0.027437	0.909735	566	2	-4.0042	0.52098	0.6219	0.999814	11893	1	-4.0042
ALK	3	0.010281	0.027538	0.909735	567	3	-4.0103	0.98972	0.98985	0.999814	19346	0	-4.0103
SMIM28	3	0.010283	0.027545	0.909735	568	3	-7.0345	0.98972	0.98985	0.999814	19345	0	-7.0345
GZMH	3	0.010292	0.027571	0.909735	569	2	-0.87985	0.62575	0.67811	0.999814	13031	1	-0.87985
COX7C	3	0.01031	0.027613	0.909735	570	3	-1.9236	0.98969	0.98982	0.999814	19344	0	-1.9236
AFM	3	0.010322	0.027642	0.909735	571	3	-1.8604	0.98968	0.98981	0.999814	19343	0	-1.8604
ZSCAN4	3	0.010332	0.027666	0.909735	572	3	-1.6814	0.98967	0.98979	0.999814	19342	0	-1.6814
ZSWIM8	3	0.010334	0.027673	0.909735	573	3	-1.7712	0.98967	0.98979	0.999814	19341	0	-1.7712
SFXN2	3	0.010343	0.027699	0.909735	574	3	-2.0721	0.93523	0.93537	0.999814	18207	0	-2.0721
ADGRF5	3	0.010365	0.027769	0.909735	575	3	-9.9785	0.96624	0.96643	0.999814	18826	0	-9.9785
NGLY1	3	0.010393	0.027836	0.909735	576	3	-6.2501	0.98961	0.98974	0.999814	19340	0	-6.2501
CD3D	3	0.010394	0.027841	0.909735	577	2	-2.0478	0.89538	0.89544	0.999814	17434	0	-2.0478
DDX59	3	0.010445	0.02796	0.909735	578	1	0.18747	0.75924	0.76808	0.999814	14869	1	0.18747
COL1A2	3	0.010452	0.027981	0.909735	579	2	-9.9755	0.12314	0.24108	0.999814	4276	1	-9.9755
SLC35G1	3	0.010496	0.028084	0.909735	580	2	-0.53053	0.908	0.90805	0.999814	17685	0	-0.53053
OR2M7	3	0.010515	0.02814	0.909735	581	3	-2.6291	0.98948	0.9896	0.999814	19339	0	-2.6291
C2orf74	3	0.010516	0.028142	0.909735	582	3	-9.9716	0.94348	0.94368	0.999814	18358	0	-9.9716
JPH3	3	0.010546	0.02822	0.909735	583	2	-9.8818	0.63094	0.68117	0.999814	13085	1	-9.8818
PLVAP	3	0.010563	0.02826	0.909735	584	2	-9.9702	0.80619	0.80741	0.999814	15644	1	-9.9702
NOP16	3	0.010567	0.028274	0.909735	585	3	-7.2662	0.98943	0.98955	0.999814	19338	0	-7.2662
SENP2	3	0.010611	0.028383	0.909735	586	3	-9.7839	0.98939	0.9895	0.999814	19337	0	-9.7839
TAS2R8	3	0.010648	0.028477	0.909735	587	2	-2.2774	0.45889	0.59218	0.999814	11280	1	-2.2774
ARMC1	3	0.010656	0.0285	0.909735	588	3	-8.8138	0.97261	0.97273	0.999814	18961	0	-8.8138
ACP2	3	0.010691	0.028591	0.909735	589	2	-9.9656	0.81014	0.81098	0.999814	15712	1	-9.9656
WDR59	3	0.010699	0.028616	0.909735	590	1	0.14451	0.42329	0.57622	0.999814	10960	1	0.14451
CNBD1	3	0.010711	0.02864	0.909735	591	3	-2.3939	0.98929	0.98941	0.999814	19335	0	-2.3939
SYNPR	3	0.01075	0.028743	0.909735	592	3	-9.0215	0.96442	0.96462	0.999814	18796	0	-9.0215
SF1	3	0.010783	0.028826	0.909735	593	3	-7.5006	0.98922	0.98934	0.999814	19334	0	-7.5006
TBC1D19	3	0.010785	0.028834	0.909735	594	2	-2.8017	0.90147	0.90153	0.999814	17551	0	-2.8017
FCHSD2	3	0.010801	0.028873	0.909735	595	2	-0.73218	0.74213	0.75487	0.999814	14587	1	-0.73218
LRRC36	3	0.010815	0.028913	0.909735	596	2	-9.9617	0.14641	0.26834	0.999814	4804	1	-9.9617
SLC2A4	3	0.010852	0.029006	0.909735	597	1	0.40412	0.36636	0.51514	0.999814	9774	2	0.40412
ATRN	3	0.010856	0.02902	0.909735	598	2	-2.69	0.83464	0.83463	0.999814	16174	0	-2.69
SH3D21	3	0.010871	0.029066	0.909735	599	3	-7.2027	0.98913	0.98925	0.999814	19333	0	-7.2027
TRIP13	3	0.010891	0.029126	0.909735	600	3	-2.1838	0.98911	0.98922	0.999814	19332	0	-2.1838
RNF212	3	0.010903	0.029159	0.909735	601	2	-0.95613	0.91671	0.91674	0.999814	17851	0	-0.95613
DOCK2	3	0.010914	0.029195	0.909735	602	3	-9.3779	0.98909	0.9892	0.999814	19331	0	-9.3779
TPO	3	0.010954	0.029292	0.909735	603	1	0.6164	0.026692	0.067669	0.999814	908	2	0.6164
LCE3E	3	0.010954	0.029292	0.909735	604	3	-2.324	0.98905	0.98916	0.999814	19330	0	-2.324
HS3ST4	3	0.010963	0.029314	0.909735	605	2	-9.9594	0.65712	0.69698	0.999814	13407	1	-9.9594
NPW	3	0.010964	0.029318	0.909735	606	3	-7.707	0.98904	0.98915	0.999814	19329	0	-7.707
TIPRL	3	0.010969	0.029327	0.909735	607	3	-7.9557	0.97496	0.97511	0.999814	19011	0	-7.9557
MGAT5B	3	0.011004	0.029413	0.909735	608	1	0.1497	0.3801	0.52991	0.999814	10056	1	0.1497
PDZD2	3	0.011034	0.029483	0.909735	609	2	-9.9562	0.90029	0.90038	0.999814	17522	0	-9.9562
SHPK	3	0.011035	0.029485	0.909735	610	3	-2.9025	0.98896	0.98908	0.999814	19327	0	-2.9025
B9D1	3	0.011055	0.029536	0.909735	611	2	-1.0141	0.075972	0.17398	0.999814	2974	1	-1.0141
PABPN1L	3	0.011063	0.029553	0.909735	612	3	-2.2849	0.98894	0.98905	0.999814	19326	0	-2.2849
COMTD1	3	0.011081	0.029594	0.909735	613	3	-3.1432	0.98892	0.98903	0.999814	19325	0	-3.1432
LRMDA	3	0.011106	0.029651	0.909735	614	1	-0.27609	0.84796	0.84799	0.999814	16466	0	-0.27609
CETN2	3	0.011157	0.029782	0.909735	615	2	-1.2956	0.78321	0.78742	0.999814	15235	1	-1.2956
TIMM9	3	0.01116	0.029789	0.909735	616	2	-9.952	0.69082	0.71853	0.999814	13842	1	-9.952
RPS6KA1	3	0.011173	0.029824	0.909735	617	3	-1.528	0.98883	0.98895	0.999814	19324	0	-1.528
ORC6	3	0.011181	0.029846	0.909735	618	3	-9.0614	0.98882	0.98894	0.999814	19323	0	-9.0614
NSUN5	3	0.011208	0.029909	0.909735	619	3	-8.7494	0.92647	0.92654	0.999814	18035	0	-8.7494
TMEM41B	3	0.011226	0.029959	0.909735	620	3	-9.9503	0.95559	0.95589	0.999814	18627	0	-9.9503
CUBN	3	0.011245	0.030004	0.909735	621	3	-2.3496	0.98876	0.98888	0.999814	19322	0	-2.3496
EID1	3	0.011276	0.030085	0.909735	622	3	-2.0789	0.98872	0.98885	0.999814	19321	0	-2.0789
TMEM259	3	0.01131	0.030173	0.909735	623	3	-2.0761	0.95469	0.955	0.999814	18607	0	-2.0761
APOB	3	0.011361	0.030301	0.909735	624	2	-1.0445	0.75841	0.7674	0.999814	14857	1	-1.0445
SPATA16	3	0.011412	0.030422	0.909735	625	2	-9.9428	0.82086	0.82112	0.999814	15908	1	-9.9428
SLC35D1	3	0.011413	0.030423	0.909735	626	3	-8.4662	0.98859	0.98873	0.999814	19320	0	-8.4662
PPFIA4	3	0.011462	0.030536	0.909735	627	2	-7.7794	0.69932	0.72432	0.999814	13970	1	-7.7794
C22orf31	3	0.011467	0.03055	0.909735	628	2	-9.9399	0.8094	0.81031	0.999814	15699	1	-9.9399
SHC1	3	0.011497	0.030625	0.909735	629	2	-4.4807	0.31497	0.45918	0.999814	8601	1	-4.4807
HLA-DOB	3	0.011513	0.030664	0.909735	630	1	0.3834	0.39874	0.54995	0.999814	10438	2	0.3834
CABIN1	3	0.011546	0.030742	0.909735	631	3	-9.9378	0.95031	0.95057	0.999814	18512	0	-9.9378
CDC5L	3	0.011575	0.030807	0.909735	632	3	-7.0717	0.98843	0.98858	0.999814	19319	0	-7.0717
LRIF1	3	0.01158	0.030817	0.909735	633	3	-9.1512	0.98842	0.98858	0.999814	19318	0	-9.1512
HOMER1	3	0.011583	0.030823	0.909735	634	3	-3.6451	0.9882	0.98837	0.999814	19311	0	-3.6451
SPG21	3	0.011585	0.03083	0.909735	635	3	-7.0691	0.98841	0.98857	0.999814	19317	0	-7.0691
HCLS1	3	0.011589	0.030839	0.909735	636	2	-7.715	0.10241	0.21665	0.999814	3793	1	-7.715
LRRIQ4	3	0.011611	0.030909	0.909735	637	3	-3.3807	0.98839	0.98855	0.999814	19316	0	-3.3807
LOC107984512	3	0.011615	0.030916	0.909735	638	1	1.3877	0.17504	0.30163	0.999814	5481	2	1.3877
CYP46A1	3	0.011619	0.030924	0.909735	639	3	-3.2306	0.96425	0.96447	0.999814	18792	0	-3.2306
C1orf52	3	0.011637	0.030966	0.909735	640	2	-7.9295	0.64361	0.68873	0.999814	13244	1	-7.9295
OSBPL6	3	0.011656	0.031008	0.909735	641	3	-1.5798	0.98834	0.98851	0.999814	19315	0	-1.5798
PABPC4L	3	0.011666	0.031039	0.909735	642	2	-0.59695	0.84968	0.84968	0.999814	16494	0	-0.59695
TTC30B	3	0.011691	0.031102	0.909735	643	3	-9.5083	0.98831	0.98848	0.999814	19314	0	-9.5083
SNAP25	3	0.011706	0.03114	0.909735	644	3	-1.6811	0.98829	0.98846	0.999814	19313	0	-1.6811
TIMM50	3	0.011717	0.031162	0.909735	645	1	0.57344	0.32693	0.47229	0.999814	8883	2	0.57344
EPDR1	3	0.011741	0.031216	0.909735	646	3	-2.3641	0.98826	0.98844	0.999814	19312	0	-2.3641
CLMN	3	0.011766	0.031283	0.909735	647	2	-8.3256	0.88078	0.8808	0.999814	17153	0	-8.3256
OR2W5	3	0.011767	0.031287	0.909735	648	1	0.14548	0.77558	0.7811	0.999814	15100	1	0.14548
THAP9	3	0.011815	0.031416	0.909735	649	2	-9.9269	0.060964	0.14333	0.999814	2373	1	-9.9269
MAEL	3	0.011818	0.031426	0.909735	650	2	-1.255	0.060768	0.14295	0.999814	2364	1	-1.255
SLC7A7	3	0.011858	0.031525	0.909735	651	3	-2.524	0.98814	0.98831	0.999814	19310	0	-2.524
SMIM10L1	3	0.01192	0.031682	0.909735	652	2	-2.07	0.76021	0.76886	0.999814	14884	1	-2.07
CCDC173	3	0.011943	0.031741	0.909735	653	3	-2.0269	0.98806	0.98823	0.999814	19309	0	-2.0269
EVI2A	3	0.011954	0.031769	0.909735	654	3	-2.6634	0.98805	0.98822	0.999814	19308	0	-2.6634
TACC2	3	0.011971	0.031809	0.909735	655	1	1.3675	0.13538	0.25553	0.999814	4550	2	1.3675
IHH	3	0.012032	0.031951	0.909735	656	2	-7.9178	0.60344	0.66533	0.999814	12782	1	-7.9178
SASH3	3	0.012037	0.031961	0.909735	657	3	-4.9863	0.98796	0.98814	0.999814	19307	0	-4.9863
GRWD1	3	0.012044	0.031982	0.909735	658	2	-9.9204	0.10546	0.22028	0.999814	3857	1	-9.9204
APOA4	3	0.012051	0.031999	0.909735	659	3	-7.4153	0.98795	0.98813	0.999814	19306	0	-7.4153
CRYBA4	3	0.012072	0.032062	0.909735	660	2	-4.4485	0.85822	0.85819	0.999814	16684	0	-4.4485
UBA2	3	0.012075	0.032069	0.909735	661	3	-7.7178	0.98793	0.9881	0.999814	19305	0	-7.7178
KDM5B	3	0.012081	0.032081	0.909735	662	2	-7.3627	0.061112	0.14365	0.999814	2379	1	-7.3627
VHL	3	0.012123	0.032193	0.909735	663	2	-9.2295	0.78063	0.78527	0.999814	15189	1	-9.2295
DENND3	3	0.012161	0.032282	0.909735	664	3	-3.0003	0.98784	0.98801	0.999814	19304	0	-3.0003
POLG2	3	0.012186	0.032353	0.909735	665	3	-1.9419	0.98781	0.98798	0.999814	19303	0	-1.9419
CACNA1C	3	0.012194	0.032377	0.909735	666	3	-7.8992	0.98781	0.98797	0.999814	19302	0	-7.8992
RPL24	3	0.012199	0.032389	0.909735	667	3	-7.2699	0.9878	0.98797	0.999814	19301	0	-7.2699
ANO6	3	0.012206	0.032403	0.909735	668	3	-6.9888	0.96603	0.96619	0.999814	18822	0	-6.9888
H2AJ	3	0.012218	0.032429	0.909735	669	3	-1.6111	0.98778	0.98794	0.999814	19300	0	-1.6111
STS	3	0.012225	0.032444	0.909735	670	1	-0.085821	0.76191	0.77019	0.999814	14904	1	-0.085821
NKX6-1	3	0.012235	0.032468	0.909735	671	3	-2.4254	0.98777	0.98793	0.999814	19298	0	-2.4254
FIGNL1	3	0.012237	0.032475	0.909735	672	3	-7.9082	0.93145	0.93153	0.999814	18129	0	-7.9082
TTC32	3	0.01224	0.032483	0.909735	673	3	-2.0669	0.98776	0.98792	0.999814	19297	0	-2.0669
LHB	3	0.012243	0.032493	0.909735	674	2	-3.6546	0.54225	0.63254	0.999814	12128	1	-3.6546
OR51F1	3	0.01225	0.032507	0.909735	675	3	-2.7006	0.95219	0.95246	0.999814	18547	0	-2.7006
B3GALT6	3	0.012276	0.032566	0.909735	676	2	-0.85002	0.86743	0.86744	0.999814	16875	0	-0.85002
LOC107985687	3	0.01233	0.032706	0.909735	677	3	-1.9422	0.98767	0.98783	0.999814	19296	0	-1.9422
CLC	3	0.012355	0.032765	0.909735	678	3	-2.1555	0.98765	0.9878	0.999814	19295	0	-2.1555
TADA3	3	0.012358	0.032775	0.909735	679	3	-2.378	0.98764	0.9878	0.999814	19294	0	-2.378
WNT7A	3	0.012377	0.032818	0.909735	680	1	0.33733	0.36891	0.5179	0.999814	9829	2	0.33733
MARCHF5	3	0.012428	0.03294	0.909735	681	2	-3.4151	0.41955	0.57225	0.999814	10882	1	-3.4151
OR51B4	3	0.012434	0.032951	0.909735	682	3	-2.1938	0.98757	0.98771	0.999814	19293	0	-2.1938
SCAMP2	3	0.012476	0.033049	0.909735	683	2	-9.9035	0.88905	0.88908	0.999814	17300	0	-9.9035
ZG16B	3	0.012479	0.033056	0.909735	684	3	-1.7772	0.96384	0.96405	0.999814	18788	0	-1.7772
RNASEL	3	0.012492	0.033085	0.909735	685	3	-8.9688	0.98751	0.98766	0.999814	19292	0	-8.9688
ANAPC1	3	0.01252	0.033162	0.909735	686	3	-8.5107	0.98748	0.98763	0.999814	19291	0	-8.5107
FOXN3	3	0.01253	0.033189	0.909735	687	3	-8.9857	0.94949	0.94972	0.999814	18490	0	-8.9857
ABHD11	3	0.012556	0.033254	0.909735	688	3	-2.8573	0.98744	0.9876	0.999814	19290	0	-2.8573
C1orf127	3	0.012581	0.033314	0.909735	689	2	-1.6331	0.83759	0.8376	0.999814	16244	0	-1.6331
STK3	3	0.01259	0.033336	0.909735	690	2	-7.8955	0.90385	0.90386	0.999814	17596	0	-7.8955
RRN3	3	0.012592	0.033341	0.909735	691	3	-8.5798	0.98741	0.98757	0.999814	19289	0	-8.5798
AATK	3	0.0126	0.033361	0.909735	692	3	-8.8775	0.9874	0.98756	0.999814	19288	0	-8.8775
RPS6KA3	3	0.012632	0.033436	0.909735	693	1	0.26019	0.20277	0.33357	0.999814	6142	2	0.26019
ADAMDEC1	3	0.012647	0.033475	0.909735	694	2	-4.455	0.70132	0.72569	0.999814	13997	1	-4.455
MPDZ	3	0.012656	0.0335	0.909735	695	3	-2.2308	0.98734	0.9875	0.999814	19287	0	-2.2308
HRNR	3	0.012672	0.033537	0.909735	696	3	-3.0258	0.98733	0.98748	0.999814	19286	0	-3.0258
DSP	3	0.012682	0.033564	0.909735	697	2	-2.928	0.3272	0.47258	0.999814	8887	1	-2.928
TRPC4AP	3	0.012733	0.033709	0.909735	698	3	-6.9905	0.97897	0.97912	0.999814	19085	0	-6.9905
DNAH5	3	0.012749	0.033747	0.909735	699	2	-8.3435	0.82227	0.82251	0.999814	15938	1	-8.3435
GIMAP5	2	0.012755	0.024095	0.909735	700	2	-5.8185	0.8627	0.86262	0.999814	16781	0	-5.8185
TATDN2	3	0.012762	0.033779	0.909735	701	3	-2.0624	0.98724	0.98739	0.999814	19285	0	-2.0624
HCRTR1	3	0.012813	0.033913	0.909735	702	2	-7.8889	0.668	0.7037	0.999814	13541	1	-7.8889
SYCP1	3	0.012838	0.033977	0.909735	703	3	-1.8524	0.98716	0.98732	0.999814	19284	0	-1.8524
RASSF10	3	0.012871	0.034058	0.909735	704	2	-9.8907	0.90361	0.90363	0.999814	17590	0	-9.8907
GIMAP6	3	0.012883	0.034082	0.909735	705	2	-3.1829	0.35123	0.49874	0.999814	9431	1	-3.1829
OR4L1	3	0.012886	0.034087	0.909735	706	2	-8.08	0.90514	0.90519	0.999814	17624	0	-8.08
IL18R1	3	0.01289	0.034102	0.909735	707	3	-7.8864	0.97248	0.97259	0.999814	18958	0	-7.8864
ZNF276	3	0.012915	0.034173	0.909735	708	2	-3.0664	0.12154	0.23919	0.999814	4237	1	-3.0664
MYOT	2	0.012959	0.024443	0.909735	709	1	-5.3587	0.72246	0.72205	0.999814	14291	0	-5.3587
MFSD1	3	0.012967	0.034302	0.909735	710	2	-9.888	0.21426	0.34658	0.999814	6384	1	-9.888
HDC	3	0.012987	0.034348	0.909735	711	1	1.7111	0.02377	0.06077	0.999814	779	2	1.7111
DUX4	3	0.013038	0.034466	0.909735	712	3	-6.9255	0.95435	0.95466	0.999814	18597	0	-6.9255
CNPPD1	3	0.013044	0.034476	0.909735	713	2	-9.8863	0.91714	0.91719	0.999814	17856	0	-9.8863
CORO1B	3	0.013067	0.034525	0.909735	714	3	-1.8724	0.98693	0.98709	0.999814	19281	0	-1.8724
PRG4	3	0.013083	0.034569	0.909735	715	2	-9.8846	0.54516	0.63402	0.999814	12162	1	-9.8846
LCE1B	3	0.013089	0.034585	0.909735	716	3	-2.0321	0.94848	0.94871	0.999814	18468	0	-2.0321
SHLD1	3	0.01314	0.034709	0.909735	717	2	-0.90697	0.20813	0.33965	0.999814	6252	1	-0.90697
RTBDN	3	0.013143	0.034718	0.909735	718	3	-2.2184	0.98686	0.98701	0.999814	19280	0	-2.2184
PRC1	3	0.013172	0.034794	0.909735	719	3	-6.7673	0.98683	0.98698	0.999814	19279	0	-6.7673
GEMIN4	3	0.013186	0.034825	0.909735	720	2	-9.8819	0.13361	0.25347	0.999814	4506	1	-9.8819
PPP1R2C	3	0.013191	0.034832	0.909735	721	2	-0.37282	0.37625	0.52577	0.999814	9981	1	-0.37282
ZNF354C	3	0.013193	0.034838	0.909735	722	2	-9.8819	0.31417	0.4583	0.999814	8584	1	-9.8819
EFCAB13	3	0.013195	0.03484	0.909735	723	3	-5.9184	0.98681	0.98696	0.999814	19278	0	-5.9184
RPS24	3	0.013244	0.034971	0.909735	724	3	-7.0876	0.98676	0.98691	0.999814	19277	0	-7.0876
CRB3	3	0.013251	0.034987	0.909735	725	2	-7.8767	0.90017	0.90026	0.999814	17517	0	-7.8767
CATSPER1	3	0.013278	0.035054	0.909735	726	3	-6.8018	0.98672	0.98687	0.999814	19276	0	-6.8018
CCL2	3	0.013292	0.035096	0.909735	727	2	-9.223	0.2945	0.43636	0.999814	8142	1	-9.223
HERC2	3	0.01331	0.03514	0.909735	728	3	-2.1655	0.98669	0.98684	0.999814	19275	0	-2.1655
MESP1	3	0.01331	0.03514	0.909735	729	2	-2.8882	0.80788	0.80893	0.999814	15674	1	-2.8882
PROS1	3	0.013315	0.035157	0.909735	730	3	-7.3972	0.98668	0.98683	0.999814	19274	0	-7.3972
ANAPC10	3	0.013343	0.035221	0.909735	731	3	-7.7468	0.97908	0.97923	0.999814	19090	0	-7.7468
MT4	3	0.013359	0.035261	0.909735	732	3	-9.5297	0.98664	0.98679	0.999814	19273	0	-9.5297
DMD	3	0.01337	0.035286	0.909735	733	3	-1.0681	0.98663	0.98678	0.999814	19272	0	-1.0681
POLR2K	3	0.013388	0.035331	0.909735	734	3	-7.5676	0.98661	0.98676	0.999814	19271	0	-7.5676
ODF1	3	0.013394	0.035349	0.909735	735	1	-0.3128	0.22585	0.3595	0.999814	6639	1	-0.3128
LOC102723730	3	0.013416	0.035417	0.909735	736	3	-7.9397	0.98658	0.98674	0.999814	19270	0	-7.9397
ITLN2	3	0.013419	0.035421	0.909735	737	3	-9.8304	0.98658	0.98673	0.999814	19269	0	-9.8304
NME4	3	0.013444	0.035475	0.909735	738	1	0.19661	0.62761	0.67922	0.999814	13054	1	0.19661
RBX1	3	0.013454	0.0355	0.909735	739	3	-7.7785	0.98655	0.9867	0.999814	19268	0	-7.7785
PRR36	2	0.013468	0.025335	0.909735	740	2	-9.8708	0.97904	0.97895	0.999814	19089	0	-9.8708
LRRC8A	3	0.013483	0.035572	0.909735	741	3	-1.6501	0.98652	0.98667	0.999814	19267	0	-1.6501
PRR14L	3	0.013495	0.035594	0.909735	742	3	-9.8212	0.96598	0.96614	0.999814	18820	0	-9.8212
OR2L13	3	0.013512	0.035639	0.909735	743	2	-8.0024	0.78279	0.78707	0.999814	15226	1	-8.0024
ADRM1	3	0.013518	0.035653	0.909735	744	3	-2.1832	0.98648	0.98664	0.999814	19266	0	-2.1832
PABPC1	3	0.013519	0.035654	0.909735	745	2	-9.8726	0.45271	0.5893	0.999814	11226	1	-9.8726
NLN	3	0.013521	0.035655	0.909735	746	3	-7.7599	0.98648	0.98664	0.999814	19265	0	-7.7599
H2BC13	3	0.013532	0.035673	0.909735	747	3	-9.8724	0.97608	0.97625	0.999814	19028	0	-9.8724
BAG2	3	0.013546	0.035712	0.909735	748	1	0.54579	0.37187	0.5211	0.999814	9897	1	0.54579
H3Y1	2	0.013578	0.02553	0.909735	749	2	-6.4735	0.98642	0.98633	0.999814	19264	0	-6.4735
TBX21	3	0.013578	0.035786	0.909735	750	3	-7.2572	0.97533	0.97549	0.999814	19017	0	-7.2572
BRMS1	3	0.013597	0.035846	0.909735	751	3	-7.2021	0.96276	0.96298	0.999814	18774	0	-7.2021
MOB3C	3	0.013603	0.035859	0.909735	752	3	-2.7542	0.9864	0.98657	0.999814	19263	0	-2.7542
CYB5R1	3	0.013624	0.035909	0.909735	753	2	-4.4375	0.68171	0.71255	0.999814	13722	1	-4.4375
PRKCI	3	0.013626	0.035915	0.909735	754	3	-8.6279	0.98637	0.98654	0.999814	19262	0	-8.6279
FZD8	3	0.013648	0.035978	0.909735	755	1	0.69333	0.053326	0.12723	0.999814	2052	2	0.69333
GPC1	3	0.013698	0.0361	0.909735	756	2	-0.35692	0.67621	0.70895	0.999814	13652	1	-0.35692
FGF11	3	0.013717	0.036155	0.909735	757	3	-2.3523	0.98628	0.98644	0.999814	19261	0	-2.3523
S100A13	3	0.0138	0.036361	0.909735	758	2	-7.5905	0.7513	0.76188	0.999814	14740	1	-7.5905
PNLIPRP1	3	0.013814	0.03639	0.909735	759	3	-1.86	0.98619	0.98634	0.999814	19260	0	-1.86
DIPK2B	3	0.013851	0.036493	0.909735	760	2	-1.7439	0.82453	0.82465	0.999814	15982	1	-1.7439
MYLIP	3	0.013889	0.036592	0.909735	761	2	-7.8581	0.6634	0.70082	0.999814	13491	1	-7.8581
CDK4	3	0.013894	0.036603	0.909735	762	3	-2.1893	0.98611	0.98626	0.999814	19259	0	-2.1893
MRPL55	3	0.013897	0.036611	0.909735	763	3	-2.1661	0.9861	0.98626	0.999814	19258	0	-2.1661
POLRMT	3	0.013902	0.036622	0.909735	764	1	-0.069875	0.8647	0.86468	0.999814	16815	0	-0.069875
TIMM8B	3	0.013909	0.036642	0.909735	765	3	-6.3947	0.98609	0.98625	0.999814	19257	0	-6.3947
DCAF4	3	0.01392	0.036672	0.909735	766	3	-9.5582	0.98608	0.98624	0.999814	19256	0	-9.5582
STK4	3	0.013952	0.03675	0.909735	767	2	-0.65973	0.73549	0.74992	0.999814	14480	1	-0.65973
CKM	3	0.013962	0.036779	0.909735	768	3	-7.0893	0.98604	0.98619	0.999814	19255	0	-7.0893
NASP	3	0.013989	0.036834	0.909735	769	3	-9.8589	0.95048	0.95074	0.999814	18515	0	-9.8589
ABRAXAS1	3	0.014003	0.036863	0.909735	770	2	-6.4818	0.61092	0.66956	0.999814	12868	1	-6.4818
CEBPZ	3	0.014033	0.036938	0.909735	771	3	-6.6196	0.98597	0.98612	0.999814	19254	0	-6.6196
NREP	3	0.014054	0.036992	0.909735	772	2	-0.4701	0.91566	0.91567	0.999814	17825	0	-0.4701
RGS18	3	0.014075	0.037039	0.909735	773	3	-8.4789	0.98592	0.98608	0.999814	19253	0	-8.4789
VKORC1	3	0.014099	0.037096	0.909735	774	3	-2.1694	0.9859	0.98605	0.999814	19252	0	-2.1694
RPL39	3	0.014126	0.037169	0.909735	775	3	-7.1512	0.98587	0.98602	0.999814	19251	0	-7.1512
PSMB2	3	0.014141	0.037205	0.909735	776	3	-6.5991	0.98586	0.98601	0.999814	19250	0	-6.5991
HPS3	3	0.014155	0.037241	0.909735	777	2	-6.8363	0.46059	0.59292	0.999814	11296	1	-6.8363
PAXIP1	3	0.014206	0.037362	0.909735	778	2	-1.4484	0.90441	0.90443	0.999814	17609	0	-1.4484
MBTPS2	3	0.014209	0.037373	0.909735	779	3	-2.9113	0.92883	0.92894	0.999814	18079	0	-2.9113
SPA17	3	0.01424	0.037451	0.909735	780	3	-9.0438	0.98576	0.98591	0.999814	19249	0	-9.0438
HAP1	3	0.014257	0.037502	0.909735	781	1	-0.13008	0.85936	0.85935	0.999814	16707	0	-0.13008
POLR2H	3	0.014308	0.037638	0.909735	782	2	-5.6358	0.42033	0.5731	0.999814	10902	1	-5.6358
PELI3	3	0.014317	0.037662	0.909735	783	2	-5.4991	0.88822	0.88828	0.999814	17280	0	-5.4991
ABCA9	3	0.014337	0.03772	0.909735	784	2	-9.8495	0.79446	0.79707	0.999814	15417	1	-9.8495
MRPS30	3	0.014358	0.037765	0.909735	785	3	-7.142	0.98564	0.98579	0.999814	19248	0	-7.142
KDM4B	3	0.014358	0.037765	0.909735	786	1	1.5108	0.044858	0.1088	0.999814	1690	2	1.5108
OR2F2	3	0.014361	0.037769	0.909735	787	3	-1.9864	0.98564	0.98579	0.999814	19247	0	-1.9864
SLAMF9	3	0.014382	0.037811	0.909735	788	3	-8.1641	0.98562	0.98576	0.999814	19246	0	-8.1641
PSMC4	3	0.014403	0.037862	0.909735	789	3	-7.2497	0.9856	0.98574	0.999814	19245	0	-7.2497
ZNF385D	3	0.014409	0.037878	0.909735	790	2	-1.0129	0.28294	0.42357	0.999814	7891	1	-1.0129
DDX55	3	0.014418	0.037901	0.909735	791	3	-7.8429	0.98136	0.98151	0.999814	19137	0	-7.8429
CYCS	3	0.014458	0.03801	0.909735	792	3	-6.6806	0.98554	0.98569	0.999814	19244	0	-6.6806
CHIT1	3	0.01446	0.038015	0.909735	793	1	0.22171	0.44374	0.58526	0.999814	11148	1	0.22171
NCLN	3	0.014466	0.038027	0.909735	794	2	-2.2368	0.73915	0.7527	0.999814	14533	1	-2.2368
ENTPD8	3	0.01451	0.038137	0.909735	795	3	-1.5324	0.98549	0.98565	0.999814	19243	0	-1.5324
PALM2AKAP2	3	0.014511	0.038138	0.909735	796	2	-5.7064	0.92023	0.92028	0.999814	17925	0	-5.7064
TIMM17A	3	0.014513	0.038146	0.909735	797	3	-2.0241	0.98549	0.98564	0.999814	19242	0	-2.0241
LILRB4	3	0.014537	0.038208	0.909735	798	3	-1.9566	0.98546	0.98562	0.999814	19241	0	-1.9566
ITPKC	3	0.014546	0.038233	0.909735	799	3	-9.2738	0.98545	0.98561	0.999814	19240	0	-9.2738
GNMT	3	0.014562	0.038275	0.909735	800	1	0.32798	0.34395	0.49083	0.999814	9251	2	0.32798
RBMXL1	3	0.014583	0.038335	0.909735	801	3	-1.9709	0.98542	0.98558	0.999814	19239	0	-1.9709
BCL2L1	3	0.014612	0.038407	0.909735	802	3	-1.8069	0.94925	0.94949	0.999814	18482	0	-1.8069
ATP8B2	3	0.014615	0.03841	0.909735	803	2	-8.3217	0.036525	0.09015	0.999814	1331	1	-8.3217
GRM1	3	0.014626	0.038439	0.909735	804	3	-1.4379	0.98537	0.98553	0.999814	19238	0	-1.4379
LRPAP1	3	0.014672	0.038558	0.909735	805	3	-1.4877	0.98533	0.98549	0.999814	19237	0	-1.4877
ALDH16A1	3	0.01469	0.038603	0.909735	806	2	-9.8377	0.76234	0.77052	0.999814	14910	1	-9.8377
CARMIL2	3	0.014703	0.038636	0.909735	807	3	-8.9934	0.9853	0.98546	0.999814	19236	0	-8.9934
DHRS3	3	0.014704	0.038638	0.909735	808	3	-9.8375	0.9781	0.97824	0.999814	19064	0	-9.8375
RPAP3	3	0.014711	0.038656	0.909735	809	2	-9.8373	0.66834	0.70391	0.999814	13545	1	-9.8373
LOC389895	3	0.014714	0.038667	0.909735	810	2	-0.59778	0.538	0.63044	0.999814	12087	1	-0.59778
CRHR2	3	0.014717	0.038674	0.909735	811	2	-8.1636	0.82742	0.82743	0.999814	16039	1	-8.1636
TMEM238	3	0.014724	0.038687	0.909735	812	2	-2.396	0.69639	0.72231	0.999814	13927	1	-2.396
OBSCN	3	0.014731	0.0387	0.909735	813	3	-9.837	0.96914	0.9693	0.999814	18879	0	-9.837
LRRC34	3	0.014765	0.038784	0.909735	814	2	-1.639	0.70728	0.72973	0.999814	14074	1	-1.639
C5orf47	3	0.014765	0.038788	0.909735	815	3	-4.8711	0.95112	0.95137	0.999814	18527	0	-4.8711
FANCA	3	0.01478	0.03882	0.909735	816	3	-2.2682	0.98522	0.98539	0.999814	19235	0	-2.2682
MUC4	3	0.014808	0.038878	0.909735	817	3	-9.5906	0.98519	0.98536	0.999814	19233	0	-9.5906
CXorf65	3	0.014815	0.038895	0.909735	818	2	-0.86889	0.63402	0.68301	0.999814	13129	1	-0.86889
TENT5C	3	0.014863	0.039013	0.909735	819	3	-6.4746	0.98514	0.98531	0.999814	19232	0	-6.4746
USP26	3	0.014866	0.039018	0.909735	820	1	-0.14663	0.12955	0.24866	0.999814	4418	1	-0.14663
PRAMEF25	2	0.01489	0.027912	0.909735	821	2	-5.6917	0.98511	0.98501	0.999814	19231	0	-5.6917
METTL11B	3	0.014913	0.039132	0.909735	822	3	-1.7582	0.98509	0.98526	0.999814	19230	0	-1.7582
COL8A1	3	0.014917	0.039139	0.909735	823	2	-0.55265	0.1267	0.24526	0.999814	4352	1	-0.55265
ZBTB41	3	0.014938	0.039194	0.909735	824	3	-8.8728	0.98506	0.98523	0.999814	19229	0	-8.8728
ARL6IP4	3	0.014947	0.03922	0.909735	825	3	-7.7337	0.98505	0.98523	0.999814	19228	0	-7.7337
NEIL2	3	0.014951	0.039227	0.909735	826	2	-3.1562	0.40244	0.55391	0.999814	10515	1	-3.1562
RNF207	3	0.014967	0.039271	0.909735	827	1	-0.025525	0.37835	0.52798	0.999814	10022	1	-0.025525
LOC107987211	3	0.015018	0.039389	0.909735	828	1	0.0062669	0.65689	0.69683	0.999814	13405	1	0.0062669
RPLP1	3	0.015019	0.03939	0.909735	829	3	-8.0851	0.98498	0.98516	0.999814	19227	0	-8.0851
SHC3	3	0.015054	0.039478	0.909735	830	2	-7.8237	0.53592	0.62938	0.999814	12066	1	-7.8237
NUDC	3	0.015059	0.039492	0.909735	831	3	-7.7138	0.98494	0.98512	0.999814	19226	0	-7.7138
HNF4G	3	0.015069	0.039519	0.909735	832	1	-0.060649	0.77741	0.7826	0.999814	15135	1	-0.060649
EFCAB2	3	0.015081	0.039556	0.909735	833	3	-1.9807	0.98492	0.9851	0.999814	19225	0	-1.9807
TMEM39B	3	0.015091	0.039578	0.909735	834	3	-9.0943	0.98491	0.98509	0.999814	19224	0	-9.0943
RPA2	3	0.015097	0.039597	0.909735	835	3	-6.4363	0.9849	0.98509	0.999814	19223	0	-6.4363
NMU	3	0.015102	0.039612	0.909735	836	2	-7.8221	0.71318	0.73378	0.999814	14154	1	-7.8221
RABGGTB	3	0.015106	0.03962	0.909735	837	3	-7.5232	0.98489	0.98508	0.999814	19222	0	-7.5232
HOXA11	3	0.01512	0.039654	0.909735	838	1	0.17943	0.12426	0.24241	0.999814	4307	1	0.17943
C8orf49	3	0.015158	0.039742	0.909735	839	2	-8.1157	0.57371	0.64895	0.999814	12460	1	-8.1157
SERPINC1	3	0.01517	0.039778	0.909735	840	2	-1.0386	0.67201	0.70625	0.999814	13594	1	-1.0386
SRSF7	3	0.015194	0.039832	0.909735	841	3	-7.8357	0.98481	0.985	0.999814	19221	0	-7.8357
CRYBA2	3	0.015213	0.039878	0.909735	842	3	-2.9666	0.95312	0.95344	0.999814	18568	0	-2.9666
DBNL	3	0.015221	0.039896	0.909735	843	2	-6.9284	0.87626	0.87634	0.999814	17056	0	-6.9284
LOC107987373	3	0.015272	0.040017	0.909735	844	2	-1.2523	0.47972	0.60189	0.999814	11479	1	-1.2523
FLCN	3	0.015273	0.040019	0.909735	845	3	-2.327	0.98473	0.98491	0.999814	19220	0	-2.327
PSMD12	3	0.015286	0.040045	0.909735	846	3	-7.1363	0.98471	0.9849	0.999814	19219	0	-7.1363
NSUN6	3	0.015296	0.040074	0.909735	847	3	-9.8199	0.983	0.98315	0.999814	19177	0	-9.8199
OR51B5	3	0.015303	0.040088	0.909735	848	3	-9.8198	0.95766	0.95792	0.999814	18667	0	-9.8198
CANX	3	0.015323	0.04014	0.909735	849	2	-0.84221	0.49346	0.60842	0.999814	11616	1	-0.84221
SERPINB6	3	0.015338	0.040185	0.909735	850	2	-4.0835	0.38834	0.53876	0.999814	10227	1	-4.0835
ARHGAP35	3	0.015373	0.040281	0.909735	851	1	-0.30118	0.90027	0.90035	0.999814	17521	0	-0.30118
LIN7A	3	0.015399	0.040346	0.909735	852	3	-2.9918	0.9846	0.98478	0.999814	19216	0	-2.9918
PITPNM1	3	0.015422	0.040397	0.909735	853	2	-9.8158	0.45749	0.59154	0.999814	11270	1	-9.8158
UBXN2B	3	0.015424	0.040402	0.909735	854	1	1.4514	0.075002	0.17197	0.999814	2938	2	1.4514
BRAP	3	0.015428	0.040409	0.909735	855	3	-9.7544	0.98457	0.98475	0.999814	19215	0	-9.7544
STATH	3	0.015436	0.040425	0.909735	856	2	-9.8157	0.83826	0.83826	0.999814	16258	0	-9.8157
WTAP	3	0.015475	0.040517	0.909735	857	1	0.032232	0.72983	0.74577	0.999814	14401	1	0.032232
LOC107987285	3	0.015478	0.040529	0.909735	858	2	-9.8141	0.57565	0.65	0.999814	12479	1	-9.8141
LRR1	3	0.015495	0.04057	0.909735	859	3	-8.0673	0.98451	0.98468	0.999814	19213	0	-8.0673
ZNF596	3	0.015506	0.04059	0.909735	860	3	-7.8094	0.9739	0.97402	0.999814	18989	0	-7.8094
OR9Q1	3	0.015526	0.040638	0.909735	861	2	-1.4112	0.74182	0.75464	0.999814	14583	1	-1.4112
FBXO39	3	0.015527	0.040641	0.909735	862	2	-9.8126	0.34329	0.49009	0.999814	9234	1	-9.8126
BCL11A	3	0.015627	0.040894	0.909735	863	2	-0.35874	0.83504	0.83502	0.999814	16179	0	-0.35874
SAXO1	3	0.015632	0.040905	0.909735	864	3	-1.8647	0.98437	0.98455	0.999814	19212	0	-1.8647
PBDC1	3	0.015648	0.040945	0.909735	865	3	-2.5422	0.98435	0.98453	0.999814	19211	0	-2.5422
LOC112577592	3	0.015667	0.040997	0.909735	866	3	-8.6967	0.98433	0.98451	0.999814	19210	0	-8.6967
OR4K15	3	0.015678	0.041028	0.909735	867	3	-1.9411	0.94011	0.94025	0.999814	18297	0	-1.9411
ARL6IP5	3	0.015728	0.041149	0.909735	868	2	-1.3908	0.54961	0.63632	0.999814	12209	1	-1.3908
GNAI1	3	0.015738	0.04117	0.909735	869	2	-9.8082	0.65902	0.6981	0.999814	13424	1	-9.8082
ATF6	3	0.015745	0.041191	0.909735	870	2	-7.8048	0.24798	0.38446	0.999814	7125	1	-7.8048
CASP7	3	0.015767	0.041242	0.909735	871	3	-1.7992	0.98423	0.98442	0.999814	19209	0	-1.7992
ALDH1L2	3	0.01577	0.041247	0.909735	872	3	-2.6575	0.98423	0.98442	0.999814	19208	0	-2.6575
PSME3IP1	3	0.015779	0.041271	0.909735	873	1	-0.26237	0.74455	0.75671	0.999814	14627	1	-0.26237
LMLN	3	0.015783	0.041281	0.909735	874	3	-2.3819	0.98422	0.9844	0.999814	19207	0	-2.3819
ZBP1	3	0.015822	0.041379	0.909735	875	2	-2.8894	0.79118	0.79426	0.999814	15362	1	-2.8894
SIRPG	3	0.01583	0.041401	0.909735	876	1	0.61807	0.31055	0.45431	0.999814	8504	2	0.61807
HTR2A	3	0.015874	0.04151	0.909735	877	3	-8.7952	0.98413	0.9843	0.999814	19206	0	-8.7952
LENG8	3	0.015881	0.041527	0.909735	878	1	0.23198	0.41187	0.56401	0.999814	10712	2	0.23198
RPL27	3	0.015887	0.04154	0.909735	879	3	-6.8986	0.98411	0.98429	0.999814	19205	0	-6.8986
LUC7L3	3	0.015893	0.041555	0.909735	880	3	-8.8509	0.98411	0.98428	0.999814	19204	0	-8.8509
ZNF2	3	0.015919	0.041621	0.909735	881	3	-9.7328	0.98408	0.98426	0.999814	19202	0	-9.7328
SERPINA4	3	0.015931	0.041653	0.909735	882	2	-0.34657	0.10779	0.22303	0.999814	3917	1	-0.34657
LOC107984745	3	0.015971	0.041756	0.909735	883	2	-9.8012	0.74947	0.76047	0.999814	14713	1	-9.8012
ING5	3	0.015982	0.041778	0.909735	884	1	-0.011058	0.40303	0.55453	0.999814	10526	1	-0.011058
ARMC9	3	0.016007	0.041836	0.909735	885	3	-1.6701	0.98399	0.98416	0.999814	19200	0	-1.6701
ETFRF1	3	0.016017	0.041853	0.909735	886	3	-6.9711	0.98398	0.98415	0.999814	19199	0	-6.9711
DNTT	3	0.016033	0.041891	0.909735	887	3	-1.4364	0.96652	0.96672	0.999814	18833	0	-1.4364
MUS81	3	0.016063	0.041975	0.909735	888	2	-9.7991	0.90278	0.90282	0.999814	17574	0	-9.7991
RBM22	3	0.016083	0.042024	0.909735	889	3	-6.9302	0.93137	0.93145	0.999814	18127	0	-6.9302
KRT18	3	0.016099	0.042062	0.909735	890	2	-7.8112	0.68467	0.71446	0.999814	13766	1	-7.8112
CHST2	3	0.01617	0.042247	0.909735	891	3	-9.7971	0.97476	0.9749	0.999814	19008	0	-9.7971
TMEM241	3	0.016173	0.042253	0.909735	892	3	-6.2848	0.98383	0.98399	0.999814	19198	0	-6.2848
MFSD3	3	0.016178	0.042266	0.909735	893	2	-9.7969	0.35751	0.50564	0.999814	9560	1	-9.7969
UACA	3	0.016185	0.042284	0.909735	894	2	-3.9525	0.85387	0.85391	0.999814	16586	0	-3.9525
CLDN16	3	0.016192	0.042298	0.909735	895	3	-9.7966	0.96905	0.96922	0.999814	18876	0	-9.7966
DNAJB2	3	0.016223	0.042375	0.909735	896	3	-1.9549	0.98378	0.98393	0.999814	19197	0	-1.9549
BMF	3	0.016226	0.042381	0.909735	897	3	-9.3339	0.98377	0.98392	0.999814	19196	0	-9.3339
TMEM31	3	0.016228	0.042384	0.909735	898	2	-8.8289	0.87873	0.87878	0.999814	17111	0	-8.8289
NPIPA7	3	0.016235	0.042402	0.909735	899	1	0.02832	0.86124	0.86122	0.999814	16743	0	0.02832
RLN2	3	0.016286	0.042534	0.909735	900	2	-1.6498	0.89007	0.89011	0.999814	17319	0	-1.6498
ISCU	3	0.016292	0.042555	0.909735	901	2	-9.7955	0.73992	0.75327	0.999814	14547	1	-9.7955
IFIT1	3	0.016335	0.042667	0.909735	902	3	-1.6296	0.98367	0.98381	0.999814	19194	0	-1.6296
LPAR3	3	0.016337	0.042675	0.909735	903	2	-0.55436	0.27846	0.41858	0.999814	7783	1	-0.55436
ZNF619	3	0.016388	0.042801	0.909735	904	2	-0.92559	0.76896	0.77578	0.999814	15007	1	-0.92559
CLDN18	3	0.016401	0.042836	0.909735	905	3	-1.2927	0.9836	0.98375	0.999814	19193	0	-1.2927
ISCA1	3	0.016427	0.042901	0.909735	906	3	-9.6398	0.98357	0.98373	0.999814	19192	0	-9.6398
HNMT	3	0.016438	0.042936	0.909735	907	2	-0.41089	0.86928	0.86935	0.999814	16913	0	-0.41089
CEACAM3	3	0.016472	0.043027	0.909735	908	2	-2.8706	0.89724	0.89731	0.999814	17462	0	-2.8706
KCTD3	3	0.016477	0.043039	0.909735	909	3	-2.7329	0.98352	0.98368	0.999814	19191	0	-2.7329
GAS2	3	0.016489	0.04307	0.909735	910	2	-1.2896	0.28245	0.42302	0.999814	7882	1	-1.2896
SPEF2	3	0.016522	0.043146	0.909735	911	2	-9.7885	0.19733	0.3273	0.999814	6005	1	-9.7885
EVL	3	0.01654	0.043192	0.909735	912	2	-1.3796	0.6242	0.67725	0.999814	13007	1	-1.3796
MDM2	3	0.01656	0.043241	0.909735	913	3	-7.1352	0.98344	0.98359	0.999814	19190	0	-7.1352
USP47	3	0.01659	0.043311	0.909735	914	2	-0.9171	0.13914	0.25993	0.999814	4639	1	-0.9171
MDFIC	3	0.016603	0.043342	0.909735	915	3	-1.0042	0.9834	0.98355	0.999814	19189	0	-1.0042
NUDT6	3	0.016613	0.043362	0.909735	916	3	-1.2535	0.98339	0.98354	0.999814	19188	0	-1.2535
LOC101928268	3	0.016641	0.04342	0.909735	917	2	-1.0724	0.79204	0.795	0.999814	15378	1	-1.0724
SPN	3	0.016653	0.043446	0.909735	918	3	-1.4379	0.98335	0.9835	0.999814	19187	0	-1.4379
IGBP1	3	0.016673	0.043495	0.909735	919	3	-7.6488	0.98333	0.98348	0.999814	19185	0	-7.6488
SLC5A11	3	0.016742	0.043674	0.909735	920	3	-7.7216	0.9664	0.9666	0.999814	18830	0	-7.7216
IWS1	3	0.016744	0.043683	0.909735	921	3	-7.9026	0.98326	0.98341	0.999814	19184	0	-7.9026
C1orf68	3	0.016775	0.043754	0.909735	922	2	-9.7816	0.5156	0.61923	0.999814	11836	1	-9.7816
SNX22	3	0.016793	0.043793	0.909735	923	2	-2.0656	0.87668	0.87673	0.999814	17064	0	-2.0656
LOC105375817	3	0.016826	0.043867	0.909735	924	2	-8.1655	0.28047	0.42083	0.999814	7832	1	-8.1655
DEFB114	3	0.016838	0.043895	0.909735	925	3	-1.7002	0.98316	0.98332	0.999814	19183	0	-1.7002
RAB17	3	0.016844	0.04391	0.909735	926	1	-0.16346	0.28216	0.42271	0.999814	7873	1	-0.16346
LOC102724965	3	0.016865	0.043964	0.909735	927	3	-1.8445	0.98314	0.98329	0.999814	19182	0	-1.8445
RPL36A-HNRNPH2	3	0.016872	0.043979	0.909735	928	3	-1.6288	0.98313	0.98328	0.999814	19181	0	-1.6288
UNC79	3	0.016894	0.044036	0.909735	929	2	-2.6304	0.91596	0.91597	0.999814	17832	0	-2.6304
KRTAP23-1	3	0.016899	0.04405	0.909735	930	2	-7.776	0.55456	0.63888	0.999814	12254	1	-7.776
COMMD3	2	0.016914	0.0315	0.909735	931	2	-6.3205	0.98309	0.98302	0.999814	19180	0	-6.3205
SLC4A4	3	0.016919	0.044098	0.909735	932	3	-1.1587	0.98308	0.98324	0.999814	19179	0	-1.1587
KIT	3	0.016945	0.044169	0.909735	933	1	0.30408	0.37618	0.5257	0.999814	9979	2	0.30408
PDCD1LG2	3	0.016966	0.044221	0.909735	934	3	-2.1012	0.98303	0.98319	0.999814	19178	0	-2.1012
DBF4	3	0.016996	0.044291	0.909735	935	1	0.41609	0.34896	0.49627	0.999814	9372	2	0.41609
OR11H12	3	0.017009	0.044315	0.909735	936	2	-3.3697	0.71673	0.73629	0.999814	14203	1	-3.3697
FXYD5	3	0.017016	0.044331	0.909735	937	2	-4.383	0.33801	0.48437	0.999814	9128	1	-4.383
PRDM5	3	0.017038	0.044385	0.909735	938	2	-9.7764	0.3121	0.45602	0.999814	8541	1	-9.7764
PHEX	3	0.017068	0.044449	0.909735	939	3	-1.4451	0.98293	0.98308	0.999814	19176	0	-1.4451
HIPK3	3	0.017075	0.044468	0.909735	940	3	-7.9513	0.9578	0.95806	0.999814	18672	0	-7.9513
ERO1A	3	0.017085	0.044496	0.909735	941	3	-2.1133	0.98292	0.98307	0.999814	19175	0	-2.1133
LIPK	3	0.017097	0.044536	0.909735	942	2	-2.4729	0.74504	0.7571	0.999814	14635	1	-2.4729
SPAG1	3	0.017126	0.044605	0.909735	943	2	-9.7745	0.64597	0.69013	0.999814	13268	1	-9.7745
PLCXD2	3	0.017133	0.044623	0.909735	944	3	-8.9099	0.98287	0.98302	0.999814	19174	0	-8.9099
ADAM32	3	0.017148	0.044658	0.909735	945	2	-0.23525	0.24386	0.37979	0.999814	7046	1	-0.23525
PLCH1	3	0.017191	0.044764	0.909735	946	3	-9.5658	0.98281	0.98296	0.999814	19173	0	-9.5658
OR1E2	3	0.017198	0.044789	0.909735	947	2	-9.7644	0.90711	0.90718	0.999814	17661	0	-9.7644
SMNDC1	3	0.017236	0.044881	0.909735	948	2	-9.7718	0.54346	0.63317	0.999814	12138	1	-9.7718
EPHA1	3	0.017249	0.044914	0.909735	949	3	-1.1911	0.95568	0.95597	0.999814	18629	0	-1.1911
GTF2H3	3	0.017293	0.045022	0.909735	950	3	-4.1484	0.98271	0.98287	0.999814	19172	0	-4.1484
ZRANB1	3	0.0173	0.045032	0.909735	951	2	-9.6292	0.26071	0.39878	0.999814	7393	1	-9.6292
TBC1D16	3	0.017317	0.045074	0.909735	952	3	-9.5349	0.98268	0.98284	0.999814	19171	0	-9.5349
ENPP6	3	0.01735	0.045152	0.909735	953	2	-2.5704	0.84218	0.84218	0.999814	16353	0	-2.5704
DOHH	3	0.017379	0.045227	0.909735	954	3	-2.1353	0.98262	0.98278	0.999814	19169	0	-2.1353
HS3ST3A1	3	0.017382	0.045234	0.909735	955	3	-2.1143	0.98262	0.98278	0.999814	19168	0	-2.1143
PPP2R2B	3	0.017391	0.045257	0.909735	956	3	-7.7637	0.95458	0.9549	0.999814	18605	0	-7.7637
GK5	3	0.017452	0.045419	0.909735	957	2	-1.5233	0.47982	0.60193	0.999814	11480	1	-1.5233
GDAP2	3	0.01748	0.045485	0.909735	958	2	-9.7653	0.76203	0.77028	0.999814	14906	1	-9.7653
COL4A5	3	0.017553	0.045659	0.909735	959	1	0.34671	0.40443	0.55603	0.999814	10553	2	0.34671
EAF1	3	0.017576	0.045718	0.909735	960	3	-1.7445	0.98242	0.9826	0.999814	19167	0	-1.7445
BRD3OS	3	0.01759	0.045758	0.909735	961	3	-1.424	0.98241	0.98258	0.999814	19166	0	-1.424
DBT	3	0.017603	0.04579	0.909735	962	3	-9.5065	0.9824	0.98257	0.999814	19165	0	-9.5065
CACNB2	3	0.017604	0.045791	0.909735	963	2	-0.78968	0.85582	0.85582	0.999814	16636	0	-0.78968
IFNA5	3	0.017652	0.045924	0.909735	964	3	-3.9356	0.98235	0.98251	0.999814	19164	0	-3.9356
CATSPERG	3	0.017654	0.04593	0.909735	965	2	-0.63844	0.82565	0.82573	0.999814	16004	1	-0.63844
SLC44A5	3	0.017688	0.04602	0.909735	966	2	-9.7587	0.49196	0.60771	0.999814	11599	1	-9.7587
DRC3	3	0.017695	0.046036	0.909735	967	2	-9.7586	0.80124	0.80299	0.999814	15548	1	-9.7586
GOT2	3	0.017705	0.046064	0.909735	968	3	-1.2058	0.95832	0.95857	0.999814	18680	0	-1.2058
MCRIP1	3	0.017729	0.046129	0.909735	969	3	-2.0626	0.98227	0.98244	0.999814	19163	0	-2.0626
CDH11	3	0.017756	0.046196	0.909735	970	1	0.26373	0.40892	0.56085	0.999814	10649	2	0.26373
NSMF	3	0.017757	0.046199	0.909735	971	3	-3.399	0.98224	0.98242	0.999814	19162	0	-3.399
ALG13	3	0.017777	0.046248	0.909735	972	2	-7.1564	0.76416	0.77196	0.999814	14938	1	-7.1564
GAMT	3	0.017806	0.046316	0.909735	973	1	1.3544	0.062891	0.14735	0.999814	2460	2	1.3544
TFIP11	3	0.017847	0.046419	0.909735	974	3	-8.1772	0.98215	0.98232	0.999814	19161	0	-8.1772
GBP6	3	0.017857	0.046435	0.909735	975	2	-1.3168	0.64304	0.68837	0.999814	13240	1	-1.3168
ELMOD1	3	0.017861	0.046445	0.909735	976	3	-9.306	0.98214	0.98231	0.999814	19160	0	-9.306
GATA6	3	0.017867	0.046459	0.909735	977	2	-9.7532	0.8953	0.89536	0.999814	17432	0	-9.7532
LRSAM1	3	0.017874	0.046475	0.909735	978	2	-7.7489	0.8854	0.88545	0.999814	17235	0	-7.7489
IFFO2	3	0.0179	0.046535	0.909735	979	3	-7.5604	0.9821	0.98228	0.999814	19159	0	-7.5604
NFX1	3	0.017908	0.046554	0.909735	980	1	0.054634	0.16763	0.29305	0.999814	5294	1	0.054634
ZNF395	3	0.017939	0.046619	0.909735	981	3	-1.8514	0.98206	0.98224	0.999814	19158	0	-1.8514
CKAP5	3	0.017953	0.046654	0.909735	982	3	-6.2953	0.98205	0.98223	0.999814	19157	0	-6.2953
KLHL20	3	0.017958	0.046665	0.909735	983	3	-0.95561	0.93325	0.9334	0.999814	18161	0	-0.95561
SLC8A2	3	0.01797	0.046691	0.909735	984	3	-1.9059	0.98203	0.98221	0.999814	19156	0	-1.9059
RAB3A	3	0.017974	0.046699	0.909735	985	3	-1.588	0.98203	0.9822	0.999814	19155	0	-1.588
MYRF	3	0.017987	0.04673	0.909735	986	2	-7.4004	0.28204	0.42257	0.999814	7869	1	-7.4004
TMEM92	3	0.017991	0.046743	0.909735	987	3	-3.4692	0.98201	0.98219	0.999814	19154	0	-3.4692
EIF2A	3	0.018009	0.046795	0.909735	988	1	0.38164	0.37393	0.52333	0.999814	9938	2	0.38164
PCED1B	3	0.018026	0.046842	0.909735	989	3	-1.7598	0.98197	0.98215	0.999814	19153	0	-1.7598
CCDC66	3	0.01803	0.046852	0.909735	990	3	-9.0994	0.98197	0.98215	0.999814	19152	0	-9.0994
FBXO43	3	0.018037	0.046871	0.909735	991	3	-2.5972	0.98196	0.98214	0.999814	19151	0	-2.5972
CCDC178	3	0.018062	0.04693	0.909735	992	3	-8.3865	0.98194	0.98212	0.999814	19150	0	-8.3865
LOC105377022	3	0.018107	0.04703	0.909735	993	2	-2.2079	0.58888	0.6572	0.999814	12616	1	-2.2079
EWSR1	3	0.018115	0.047047	0.909735	994	3	-9.7475	0.95242	0.9527	0.999814	18554	0	-9.7475
FAM76B	3	0.018161	0.047156	0.909735	995	1	0.46199	0.23558	0.37046	0.999814	6868	2	0.46199
MRPL30	3	0.018182	0.047209	0.909735	996	2	-2.3873	0.91692	0.91695	0.999814	17853	0	-2.3873
THEM5	3	0.018205	0.04726	0.909735	997	3	-9.7444	0.97694	0.97711	0.999814	19044	0	-9.7444
BTBD17	3	0.018211	0.047271	0.909735	998	2	-1.1327	0.89908	0.89922	0.999814	17501	0	-1.1327
DDX19A	3	0.018213	0.047276	0.909735	999	2	-3.2501	0.80822	0.80924	0.999814	15681	1	-3.2501
C15orf41	3	0.018228	0.047308	0.909735	1000	3	-1.8352	0.98177	0.98194	0.999814	19149	0	-1.8352
LIPH	3	0.018299	0.047477	0.909735	1001	3	-2.083	0.9817	0.98186	0.999814	19148	0	-2.083
C15orf56	3	0.018313	0.047516	0.909735	1002	2	-0.90984	0.60474	0.66608	0.999814	12794	1	-0.90984
TMEM208	3	0.018341	0.047584	0.909735	1003	2	-9.7415	0.8204	0.8207	0.999814	15898	1	-9.7415
HTR4	3	0.018349	0.047599	0.909735	1004	3	-9.7411	0.94156	0.94167	0.999814	18323	0	-9.7411
ABHD12B	3	0.018363	0.047628	0.909735	1005	1	0.092075	0.59046	0.65807	0.999814	12636	1	0.092075
MARF1	3	0.018385	0.047682	0.909735	1006	3	-2.4717	0.98162	0.98178	0.999814	19147	0	-2.4717
PRTG	3	0.018395	0.047714	0.909735	1007	3	-1.3928	0.9816	0.98176	0.999814	19146	0	-1.3928
LOC105369535	3	0.018414	0.047752	0.909735	1008	1	0.39644	0.3349	0.48093	0.999814	9054	2	0.39644
DYRK1B	3	0.018425	0.047781	0.909735	1009	3	-9.7387	0.97736	0.97752	0.999814	19051	0	-9.7387
WDR74	3	0.018449	0.047837	0.909735	1010	3	-7.2894	0.98155	0.98171	0.999814	19145	0	-7.2894
TICRR	3	0.018474	0.047908	0.909735	1011	3	-6.8802	0.98153	0.98169	0.999814	19144	0	-6.8802
FILIP1	3	0.01851	0.047999	0.909735	1012	3	-8.2712	0.98149	0.98165	0.999814	19143	0	-8.2712
C4BPB	3	0.018515	0.04801	0.909735	1013	2	-9.5994	0.8662	0.86621	0.999814	16851	0	-9.5994
ARHGAP11B	3	0.018531	0.048051	0.909735	1014	2	-7.7329	0.35066	0.4981	0.999814	9417	1	-7.7329
EBF4	2	0.018552	0.034486	0.909735	1015	1	-4.265	0.6746	0.67457	0.999814	13632	1	-4.265
FAM166B	3	0.018553	0.048098	0.909735	1016	3	-2.4717	0.98145	0.98161	0.999814	19142	0	-2.4717
STYX	3	0.018566	0.048129	0.909735	1017	2	-2.6785	0.75316	0.76326	0.999814	14778	1	-2.6785
ZNF233	3	0.018569	0.048137	0.909735	1018	2	-9.7358	0.40723	0.55906	0.999814	10616	1	-9.7358
C15orf61	3	0.018593	0.048192	0.909735	1019	3	-2.1704	0.98141	0.98157	0.999814	19141	0	-2.1704
SUSD4	3	0.018607	0.048225	0.909735	1020	3	-7.6101	0.98139	0.98155	0.999814	19140	0	-7.6101
C21orf91	3	0.018618	0.04825	0.909735	1021	3	-5.8478	0.98138	0.98154	0.999814	19139	0	-5.8478
ATP2C1	3	0.01863	0.048278	0.909735	1022	2	-9.7344	0.90772	0.90778	0.999814	17680	0	-9.7344
ZSCAN16	3	0.018636	0.048288	0.909735	1023	3	-0.97923	0.98136	0.98152	0.999814	19138	0	-0.97923
IL25	3	0.018638	0.048295	0.909735	1024	3	-9.7343	0.94214	0.94227	0.999814	18335	0	-9.7343
SLC1A1	3	0.018667	0.048367	0.909735	1025	2	-1.4831	0.81591	0.81634	0.999814	15815	1	-1.4831
ARMH1	3	0.018722	0.048529	0.909735	1026	3	-3.8424	0.97033	0.97046	0.999814	18905	0	-3.8424
PRSS50	3	0.018722	0.04853	0.909735	1027	3	-2.4766	0.98128	0.98143	0.999814	19136	0	-2.4766
LRRC71	3	0.018755	0.048609	0.909735	1028	3	-2.0581	0.98125	0.98139	0.999814	19135	0	-2.0581
FAM183A	3	0.018766	0.048639	0.909735	1029	3	-2.5259	0.98123	0.98138	0.999814	19134	0	-2.5259
CRY2	3	0.018768	0.048641	0.909735	1030	1	-0.099554	0.28056	0.42091	0.999814	7835	1	-0.099554
TAAR1	3	0.018773	0.048657	0.909735	1031	3	-5.8201	0.98123	0.98137	0.999814	19133	0	-5.8201
COX19	3	0.018795	0.048708	0.909735	1032	3	-1.7046	0.98121	0.98135	0.999814	19132	0	-1.7046
SLC38A1	3	0.018819	0.048772	0.909735	1033	2	-1.3731	0.67599	0.7088	0.999814	13651	1	-1.3731
SAP30	3	0.018845	0.048836	0.909735	1034	3	-2.498	0.98115	0.98129	0.999814	19131	0	-2.498
OR52A5	3	0.01886	0.048869	0.909735	1035	2	-5.7817	0.078692	0.17943	0.999814	3070	1	-5.7817
PLK2	3	0.018867	0.048889	0.909735	1036	3	-9.2186	0.98113	0.98127	0.999814	19130	0	-9.2186
NEFL	3	0.018869	0.048893	0.909735	1037	1	1.2259	0.11519	0.23178	0.999814	4086	2	1.2259
TP73	3	0.018885	0.048934	0.909735	1038	3	-1.5816	0.98111	0.98124	0.999814	19129	0	-1.5816
LOC105378947	3	0.018914	0.049001	0.909735	1039	3	-9.7268	0.94461	0.94479	0.999814	18385	0	-9.7268
STK38	3	0.01892	0.049013	0.909735	1040	1	-0.28719	0.45828	0.5919	0.999814	11277	1	-0.28719
RBM18	3	0.018936	0.049055	0.909735	1041	3	-1.9414	0.98106	0.98119	0.999814	19128	0	-1.9414
TMEM35A	3	0.018971	0.049144	0.909735	1042	1	0.83866	0.24782	0.38425	0.999814	7121	2	0.83866
TEX29	3	0.018975	0.049157	0.909735	1043	2	-2.933	0.6876	0.71642	0.999814	13800	1	-2.933
MASTL	3	0.018987	0.049193	0.909735	1044	3	-2.0065	0.98101	0.98114	0.999814	19127	0	-2.0065
RCOR3	3	0.018995	0.049211	0.909735	1045	3	-7.5454	0.98101	0.98113	0.999814	19126	0	-7.5454
KPNB1	3	0.019018	0.049262	0.909735	1046	3	-6.3176	0.98098	0.98111	0.999814	19125	0	-6.3176
FRMPD3	3	0.019021	0.049268	0.909735	1047	3	-1.4439	0.94646	0.94668	0.999814	18426	0	-1.4439
CDS2	3	0.019037	0.049307	0.909735	1048	2	-9.7242	0.9085	0.90856	0.999814	17698	0	-9.7242
APAF1	3	0.019122	0.049514	0.909735	1049	1	2.1388	0.025139	0.064021	0.999814	833	2	2.1388
KCNC2	3	0.019207	0.049713	0.909735	1050	3	-9.7202	0.95232	0.9526	0.999814	18552	0	-9.7202
NRN1	3	0.019224	0.049751	0.909735	1051	3	-2.0735	0.93366	0.9338	0.999814	18171	0	-2.0735
SEMA3B	3	0.019274	0.049866	0.909735	1052	1	1.3785	0.058104	0.13737	0.999814	2241	2	1.3785
PPP1R16B	3	0.019308	0.049946	0.909735	1053	3	-9.7166	0.97159	0.97174	0.999814	18932	0	-9.7166
INSIG1	3	0.019323	0.049986	0.909735	1054	2	-9.7164	0.28072	0.4211	0.999814	7842	1	-9.7164
CPQ	3	0.019346	0.050033	0.909735	1055	3	-7.614	0.94144	0.94156	0.999814	18317	0	-7.614
DONSON	3	0.01938	0.050116	0.909735	1056	3	-7.8496	0.98062	0.98075	0.999814	19124	0	-7.8496
ZNF79	3	0.019401	0.050161	0.909735	1057	3	-9.7147	0.9284	0.9285	0.999814	18072	0	-9.7147
DLD	3	0.019409	0.050177	0.909735	1058	2	-9.7146	0.90745	0.90751	0.999814	17672	0	-9.7146
NSUN2	3	0.019421	0.050206	0.909735	1059	3	-1.863	0.98058	0.98071	0.999814	19123	0	-1.863
DPM2	3	0.019426	0.05022	0.909735	1060	1	0.77705	0.31844	0.46292	0.999814	8685	2	0.77705
ST6GALNAC1	3	0.019469	0.050328	0.909735	1061	3	-2.2312	0.98053	0.98066	0.999814	19122	0	-2.2312
GLIS1	3	0.019476	0.050347	0.909735	1062	2	-0.71537	0.91656	0.91657	0.999814	17845	0	-0.71537
EPHB6	3	0.019494	0.050393	0.909735	1063	3	-9.7115	0.98045	0.98058	0.999814	19121	0	-9.7115
CLN3	3	0.01951	0.05043	0.909735	1064	3	-9.7106	0.93974	0.9399	0.999814	18290	0	-9.7106
POU4F1	3	0.019527	0.050471	0.909735	1065	2	-0.9517	0.45572	0.5907	0.999814	11257	1	-0.9517
NAAA	3	0.019578	0.050582	0.909735	1066	2	-9.3109	0.89027	0.8903	0.999814	17322	0	-9.3109
RER1	3	0.019596	0.050626	0.909735	1067	2	-7.1156	0.83095	0.83096	0.999814	16098	1	-7.1156
SLC36A3	3	0.019628	0.050697	0.909735	1068	1	1.5733	0.14468	0.2663	0.999814	4769	2	1.5733
NUDT9	3	0.019635	0.050711	0.909735	1069	2	-8.1109	0.66268	0.70038	0.999814	13477	1	-8.1109
KCNE5	3	0.0197	0.050864	0.909735	1070	3	-1.3616	0.9803	0.98041	0.999814	19120	0	-1.3616
SMARCAD1	3	0.019705	0.05087	0.909735	1071	2	-7.1139	0.27076	0.40998	0.999814	7617	1	-7.1139
TMEM183B	3	0.019726	0.050917	0.909735	1072	3	-6.6976	0.98027	0.98038	0.999814	19119	0	-6.6976
GEM	3	0.019729	0.050923	0.909735	1073	2	-9.3989	0.054561	0.12985	0.999814	2109	1	-9.3989
SEPTIN10	3	0.019734	0.050931	0.909735	1074	3	-1.7258	0.98027	0.98038	0.999814	19118	0	-1.7258
STAC3	3	0.019783	0.051058	0.909735	1075	3	-1.4341	0.98022	0.98033	0.999814	19117	0	-1.4341
LRRC3B	3	0.019801	0.051109	0.909735	1076	3	-9.0599	0.9802	0.98031	0.999814	19116	0	-9.0599
CNBP	3	0.019823	0.051155	0.909735	1077	2	-9.7046	0.88326	0.88329	0.999814	17199	0	-9.7046
OR2B6	3	0.019831	0.051169	0.909735	1078	1	1.0917	0.21623	0.34879	0.999814	6429	2	1.0917
MLLT11	3	0.01985	0.051224	0.909735	1079	3	-9.5188	0.98015	0.98027	0.999814	19114	0	-9.5188
CIPC	3	0.01987	0.051269	0.909735	1080	2	-1.9991	0.74568	0.75757	0.999814	14649	1	-1.9991
PAQR7	3	0.019873	0.051276	0.909735	1081	3	-1.5911	0.98013	0.98025	0.999814	19113	0	-1.5911
IRF5	3	0.019881	0.051293	0.909735	1082	3	-1.1705	0.96464	0.96483	0.999814	18802	0	-1.1705
DHDH	3	0.019891	0.051312	0.909735	1083	3	-8.7384	0.98011	0.98023	0.999814	19112	0	-8.7384
ANAPC4	3	0.019902	0.051342	0.909735	1084	2	-9.7024	0.094758	0.20762	0.999814	3618	1	-9.7024
CKS1B	3	0.019932	0.051421	0.909735	1085	3	-7.5177	0.94181	0.94194	0.999814	18329	0	-7.5177
TBC1D10A	3	0.019944	0.05145	0.909735	1086	3	-5.6374	0.98006	0.98017	0.999814	19111	0	-5.6374
TNFSF13B	3	0.019965	0.051499	0.909735	1087	2	-9.7004	0.51281	0.61778	0.999814	11811	1	-9.7004
DPP6	3	0.019971	0.05152	0.909735	1088	3	-1.6923	0.98003	0.98014	0.999814	19110	0	-1.6923
IER5	3	0.019978	0.05154	0.909735	1089	3	-8.6958	0.98002	0.98014	0.999814	19109	0	-8.6958
CADM2	3	0.019982	0.051553	0.909735	1090	3	-1.9773	0.98002	0.98013	0.999814	19108	0	-1.9773
VTI1A	3	0.019982	0.051553	0.909735	1091	2	-1.0219	0.43387	0.58087	0.999814	11063	1	-1.0219
NUDT8	3	0.020033	0.051674	0.909735	1092	2	-0.65085	0.39968	0.55093	0.999814	10459	1	-0.65085
RNF121	3	0.020051	0.05172	0.909735	1093	2	-9.6985	0.85951	0.85951	0.999814	16712	0	-9.6985
AMPD1	3	0.020057	0.05174	0.909735	1094	3	-3.082	0.97994	0.98005	0.999814	19107	0	-3.082
EPOR	3	0.020083	0.051807	0.909735	1095	2	-9.6831	0.11437	0.23082	0.999814	4067	1	-9.6831
IGSF3	3	0.020107	0.051867	0.909735	1096	2	-9.697	0.52875	0.62577	0.999814	11983	1	-9.697
LOC105374299	3	0.020141	0.051957	0.909735	1097	3	-1.9157	0.97986	0.97998	0.999814	19106	0	-1.9157
CD109	3	0.020185	0.052069	0.909735	1098	1	2.3515	0.0087273	0.023519	0.999814	321	2	2.3515
FKBP9	3	0.02021	0.05214	0.909735	1099	3	-9.6938	0.97181	0.97195	0.999814	18942	0	-9.6938
CAPZA3	3	0.020218	0.052161	0.909735	1100	2	-2.8494	0.50258	0.61283	0.999814	11704	1	-2.8494
ARHGAP12	3	0.020235	0.052211	0.909735	1101	2	-1.2471	0.8044	0.80577	0.999814	15607	1	-1.2471
GORAB	3	0.020243	0.052227	0.909735	1102	3	-2.5016	0.97976	0.97988	0.999814	19105	0	-2.5016
TGIF2	3	0.020247	0.052237	0.909735	1103	3	-2.412	0.97975	0.97987	0.999814	19104	0	-2.412
RTN4IP1	3	0.020286	0.052332	0.909735	1104	1	0.21985	0.40052	0.55183	0.999814	10475	1	0.21985
MAGEC1	3	0.020297	0.052361	0.909735	1105	3	-1.409	0.9797	0.97982	0.999814	19103	0	-1.409
MXRA5	3	0.020336	0.052459	0.909735	1106	1	-0.30624	0.90369	0.90371	0.999814	17592	0	-0.30624
FUCA1	3	0.020353	0.052499	0.909735	1107	2	-2.4143	0.7933	0.79606	0.999814	15401	1	-2.4143
GNA12	3	0.020377	0.052566	0.909735	1108	3	-1.1461	0.97962	0.97975	0.999814	19102	0	-1.1461
HOXC5	3	0.020387	0.052592	0.909735	1109	1	0.51119	0.30606	0.44933	0.999814	8399	2	0.51119
RBM44	3	0.0204	0.052621	0.909735	1110	2	-7.2128	0.82576	0.82583	0.999814	16007	1	-7.2128
APOD	3	0.020434	0.052703	0.909735	1111	3	-2.6012	0.97957	0.97969	0.999814	19101	0	-2.6012
PPM1M	3	0.020437	0.052709	0.909735	1112	3	-0.65488	0.93363	0.93377	0.999814	18170	0	-0.65488
NCAPD2	3	0.020456	0.052752	0.909735	1113	2	-8.598	0.74461	0.75676	0.999814	14628	1	-8.598
VCAN	3	0.02048	0.052816	0.909735	1114	2	-7.8271	0.58107	0.65289	0.999814	12535	1	-7.8271
PSME1	3	0.020488	0.052839	0.909735	1115	3	-2.6429	0.96127	0.96153	0.999814	18745	0	-2.6429
MUCL1	3	0.020504	0.052877	0.909735	1116	2	-8.0762	0.88903	0.88907	0.999814	17299	0	-8.0762
ATP5MF	3	0.020519	0.052916	0.909735	1117	3	-2.2042	0.97948	0.97962	0.999814	19100	0	-2.2042
KLRC1	3	0.02052	0.052918	0.909735	1118	2	-9.6859	0.48862	0.60606	0.999814	11565	1	-9.6859
NKX2-3	3	0.020538	0.052961	0.909735	1119	1	-0.012766	0.054955	0.13073	0.999814	2119	1	-0.012766
FAAP24	3	0.02058	0.053076	0.909735	1120	3	-5.5392	0.97942	0.97956	0.999814	19099	0	-5.5392
OR2A2	3	0.020589	0.053095	0.909735	1121	2	-3.0325	0.74511	0.75714	0.999814	14639	1	-3.0325
C16orf92	3	0.020592	0.053102	0.909735	1122	2	-2.3439	0.54936	0.63619	0.999814	12207	1	-2.3439
BDNF	3	0.02064	0.053213	0.909735	1123	2	-1.1764	0.26602	0.40465	0.999814	7496	1	-1.1764
MCM7	3	0.020664	0.053277	0.909735	1124	2	-9.6832	0.30476	0.44789	0.999814	8370	1	-9.6832
STXBP6	3	0.02069	0.053353	0.909735	1125	2	-1.76	0.37393	0.52332	0.999814	9937	1	-1.76
OC90	3	0.020741	0.053487	0.909735	1126	2	-8.76	0.7635	0.77142	0.999814	14931	1	-8.76
DRG2	3	0.020742	0.053488	0.909735	1127	3	-1.9187	0.97926	0.97941	0.999814	19098	0	-1.9187
CETN1	3	0.020768	0.053554	0.909735	1128	2	-2.026	0.34437	0.4913	0.999814	9260	1	-2.026
TSPAN1	3	0.020777	0.053578	0.909735	1129	3	-9.2579	0.97922	0.97938	0.999814	19097	0	-9.2579
PPME1	3	0.0208	0.053635	0.909735	1130	3	-1.8287	0.9792	0.97935	0.999814	19096	0	-1.8287
APCS	3	0.020808	0.05365	0.909735	1131	3	-1.3002	0.97919	0.97934	0.999814	19095	0	-1.3002
MDM4	3	0.020839	0.053731	0.909735	1132	3	-8.0513	0.97916	0.97931	0.999814	19094	0	-8.0513
H2AC8	3	0.020841	0.053732	0.909735	1133	2	-9.6803	0.47356	0.59905	0.999814	11414	1	-9.6803
PCDH7	3	0.020842	0.053733	0.909735	1134	2	-0.57222	0.64266	0.68813	0.999814	13235	1	-0.57222
U2SURP	3	0.020855	0.053766	0.909735	1135	3	-5.503	0.97915	0.97929	0.999814	19093	0	-5.503
POMZP3	3	0.020881	0.053824	0.909735	1136	2	-8.2524	0.60988	0.66896	0.999814	12855	1	-8.2524
KDM4D	3	0.020909	0.053904	0.909735	1137	3	-1.6287	0.97909	0.97924	0.999814	19092	0	-1.6287
CEBPB	3	0.020943	0.053987	0.909735	1138	1	1.2448	0.17731	0.30429	0.999814	5531	2	1.2448
SHISA7	3	0.020953	0.054016	0.909735	1139	3	-8.4553	0.93804	0.93824	0.999814	18259	0	-8.4553
VAMP3	3	0.020964	0.054044	0.909735	1140	3	-3.2744	0.97904	0.97919	0.999814	19088	0	-3.2744
CELF2	3	0.020978	0.054079	0.909735	1141	2	-8.2294	0.32964	0.47521	0.999814	8939	1	-8.2294
PPHLN1	3	0.020987	0.054106	0.909735	1142	3	-2.4635	0.97901	0.97917	0.999814	19087	0	-2.4635
TMEM269	3	0.020993	0.054121	0.909735	1143	2	-1.1513	0.75981	0.76853	0.999814	14878	1	-1.1513
C14orf119	3	0.021022	0.05418	0.909735	1144	3	-3.3093	0.97898	0.97913	0.999814	19086	0	-3.3093
TNFAIP8L1	3	0.021034	0.054204	0.909735	1145	3	-7.6718	0.94776	0.948	0.999814	18455	0	-7.6718
C16orf89	3	0.021042	0.054226	0.909735	1146	3	-2.5959	0.97896	0.97911	0.999814	19084	0	-2.5959
C4BPA	3	0.021044	0.054228	0.909735	1147	2	-0.57831	0.66062	0.69909	0.999814	13451	1	-0.57831
MAK16	3	0.021046	0.054232	0.909735	1148	3	-8.0449	0.97895	0.9791	0.999814	19083	0	-8.0449
BHLHE40	3	0.021094	0.054358	0.909735	1149	1	1.3333	0.082645	0.18734	0.999814	3236	2	1.3333
FAM217B	3	0.02114	0.054469	0.909735	1150	3	-1.7299	0.97886	0.97901	0.999814	19082	0	-1.7299
LOC105373392	3	0.021143	0.054477	0.909735	1151	3	-9.2429	0.97886	0.979	0.999814	19081	0	-9.2429
ASIC1	3	0.021145	0.054482	0.909735	1152	1	0.68996	0.24177	0.37742	0.999814	7002	2	0.68996
IL2RA	3	0.021147	0.054487	0.909735	1153	2	-7.6692	0.617	0.67302	0.999814	12925	1	-7.6692
INO80C	3	0.021155	0.054504	0.909735	1154	3	-7.0584	0.97884	0.97899	0.999814	19080	0	-7.0584
CDC42BPA	3	0.021188	0.054575	0.909735	1155	2	-8.0354	0.52233	0.62256	0.999814	11907	1	-8.0354
LOC105370940	3	0.021195	0.054598	0.909735	1156	2	-0.30215	0.42283	0.57578	0.999814	10949	1	-0.30215
RECQL5	3	0.021202	0.054615	0.909735	1157	3	-1.2146	0.9788	0.97894	0.999814	19079	0	-1.2146
SNX24	3	0.021214	0.054647	0.909735	1158	3	-1.2529	0.97879	0.97893	0.999814	19078	0	-1.2529
PTGDS	3	0.021246	0.054727	0.909735	1159	1	-0.19848	0.82878	0.82877	0.999814	16060	1	-0.19848
NXF3	3	0.021253	0.054741	0.909735	1160	2	-2.241	0.40444	0.55604	0.999814	10554	1	-2.241
PARK7	3	0.021277	0.054801	0.909735	1161	3	-6.387	0.96827	0.96843	0.999814	18864	0	-6.387
OR5H2	3	0.021296	0.054847	0.909735	1162	2	-1.9851	0.63068	0.68102	0.999814	13083	1	-1.9851
KLRG1	3	0.021318	0.054906	0.909735	1163	2	-7.0787	0.69316	0.72012	0.999814	13879	1	-7.0787
CTPS2	3	0.021347	0.05497	0.909735	1164	1	0.65307	0.20405	0.33507	0.999814	6167	2	0.65307
FAM220A	3	0.021358	0.054989	0.909735	1165	2	-9.6657	0.92269	0.92277	0.999814	17969	0	-9.6657
KPNA3	3	0.021376	0.055033	0.909735	1166	3	-1.5442	0.97862	0.97876	0.999814	19077	0	-1.5442
NFIX	3	0.021379	0.055041	0.909735	1167	3	-6.1563	0.97862	0.97876	0.999814	19076	0	-6.1563
SYT11	3	0.021391	0.055069	0.909735	1168	2	-7.8548	0.56919	0.64652	0.999814	12411	1	-7.8548
BMPER	3	0.021395	0.055079	0.909735	1169	3	-2.3664	0.9786	0.97874	0.999814	19075	0	-2.3664
DGUOK	3	0.021397	0.055084	0.909735	1170	2	-0.37297	0.67252	0.70658	0.999814	13602	1	-0.37297
IGFBP2	3	0.021432	0.055178	0.909735	1171	2	-2.8098	0.21766	0.35037	0.999814	6459	1	-2.8098
TRAPPC2L	3	0.02144	0.055196	0.909735	1172	3	-9.664	0.93445	0.93458	0.999814	18190	0	-9.664
GOLGA8N	3	0.021448	0.05522	0.909735	1173	1	0.004306	0.68405	0.71406	0.999814	13761	1	0.004306
TMEM199	3	0.021456	0.055242	0.909735	1174	2	-9.6638	0.6527	0.69424	0.999814	13339	1	-9.6638
SEMA3A	3	0.021499	0.055343	0.909735	1175	2	-1.5821	0.14192	0.26314	0.999814	4698	1	-1.5821
KDM8	3	0.021514	0.055379	0.909735	1176	3	-6.1853	0.97849	0.97862	0.999814	19074	0	-6.1853
ZNF436	3	0.021518	0.055386	0.909735	1177	3	-2.2206	0.97848	0.97861	0.999814	19073	0	-2.2206
IL10RA	3	0.021549	0.055449	0.909735	1178	3	-1.5231	0.95609	0.95637	0.999814	18637	0	-1.5231
MDM1	3	0.021554	0.055462	0.909735	1179	3	-7.6583	0.97034	0.97046	0.999814	18906	0	-7.6583
RPS7	3	0.021605	0.055587	0.909735	1180	3	-5.3743	0.97839	0.97852	0.999814	19072	0	-5.3743
STT3B	3	0.021611	0.055596	0.909735	1181	3	-9.6608	0.94084	0.94098	0.999814	18309	0	-9.6608
FAR1	3	0.02165	0.055694	0.909735	1182	1	0.27485	0.39113	0.54173	0.999814	10284	2	0.27485
TMEM158	3	0.021669	0.055735	0.909735	1183	2	-7.072	0.90393	0.90395	0.999814	17599	0	-7.072
PIP4K2A	3	0.021701	0.055812	0.909735	1184	2	-7.6991	0.38419	0.53434	0.999814	10127	1	-7.6991
TM9SF1	3	0.021701	0.055813	0.909735	1185	3	-0.98416	0.9783	0.97844	0.999814	19071	0	-0.98416
TOR1AIP1	3	0.021733	0.055897	0.909735	1186	3	-1.2501	0.97827	0.97841	0.999814	19070	0	-1.2501
CDK3	3	0.021745	0.055928	0.909735	1187	3	-1.9458	0.97826	0.97839	0.999814	19069	0	-1.9458
PRPF4B	3	0.021751	0.05594	0.909735	1188	2	-8.1569	0.90817	0.90821	0.999814	17690	0	-8.1569
OR5AR1	3	0.021789	0.056032	0.909735	1189	3	-1.2099	0.97821	0.97835	0.999814	19068	0	-1.2099
HSPG2	3	0.0218	0.056064	0.909735	1190	2	-9.657	0.51087	0.61685	0.999814	11789	1	-9.657
LINGO4	3	0.021802	0.056067	0.909735	1191	2	-0.3987	0.84265	0.84267	0.999814	16365	0	-0.3987
MIGA1	3	0.021808	0.056082	0.909735	1192	3	-3.2406	0.97267	0.97279	0.999814	18964	0	-3.2406
MTR	3	0.021813	0.056091	0.909735	1193	3	-1.6071	0.97819	0.97833	0.999814	19067	0	-1.6071
MYH8	3	0.021833	0.056136	0.909735	1194	2	-7.6533	0.81266	0.81333	0.999814	15756	1	-7.6533
RPS11	3	0.021841	0.056151	0.909735	1195	3	-5.3364	0.97816	0.9783	0.999814	19066	0	-5.3364
B4GALNT3	3	0.021852	0.056175	0.909735	1196	2	-8.7798	0.33172	0.47748	0.999814	8988	1	-8.7798
RPLP2	3	0.021857	0.056186	0.909735	1197	3	-5.3343	0.97814	0.97829	0.999814	19065	0	-5.3343
CTSL	3	0.021882	0.056249	0.909735	1198	2	-7.2526	0.54942	0.63622	0.999814	12208	1	-7.2526
EME1	3	0.021903	0.056304	0.909735	1199	2	-0.38651	0.90662	0.90667	0.999814	17653	0	-0.38651
TPTE2	3	0.021953	0.056429	0.909735	1200	3	-3.8074	0.96711	0.9673	0.999814	18843	0	-3.8074
SYMPK	3	0.021989	0.05651	0.909735	1201	2	-9.653	0.56632	0.64498	0.999814	12381	1	-9.653
TGFBR3	3	0.022004	0.056545	0.909735	1202	2	-1.5637	0.88639	0.88643	0.999814	17249	0	-1.5637
MAN1B1	3	0.022014	0.056571	0.909735	1203	3	-2.8956	0.95366	0.95399	0.999814	18581	0	-2.8956
SLC25A23	3	0.022029	0.056605	0.909735	1204	3	-1.3835	0.97797	0.97812	0.999814	19062	0	-1.3835
TMEM120B	3	0.022039	0.056624	0.909735	1205	2	-7.0661	0.86888	0.86893	0.999814	16903	0	-7.0661
GHRL	3	0.022047	0.056641	0.909735	1206	2	-2.2168	0.3914	0.54204	0.999814	10292	1	-2.2168
RERE	3	0.02207	0.05669	0.909735	1207	3	-8.3058	0.97793	0.97807	0.999814	19061	0	-8.3058
USP42	3	0.022078	0.056708	0.909735	1208	3	-0.96073	0.97792	0.97806	0.999814	19060	0	-0.96073
ZMYM2	3	0.022094	0.056745	0.909735	1209	3	-4.0545	0.97791	0.97805	0.999814	19059	0	-4.0545
SERPINA5	3	0.022105	0.056771	0.909735	1210	1	0.025156	0.44603	0.58627	0.999814	11169	1	0.025156
KCNK4	3	0.022113	0.056794	0.909735	1211	2	-9.6508	0.28683	0.42782	0.999814	7972	1	-9.6508
MAP3K12	3	0.022155	0.056894	0.909735	1212	3	-2.7443	0.93423	0.93436	0.999814	18185	0	-2.7443
C1GALT1	3	0.022155	0.056895	0.909735	1213	1	2.5495	0.010072	0.026999	0.999814	363	2	2.5495
LOC102723750	3	0.022188	0.056972	0.909735	1214	2	-7.0621	0.91053	0.9106	0.999814	17736	0	-7.0621
TMC7	3	0.022204	0.057013	0.909735	1215	2	-9.6474	0.8223	0.82254	0.999814	15940	1	-9.6474
LIMK1	3	0.022206	0.057016	0.909735	1216	1	-0.16489	0.33434	0.48032	0.999814	9043	1	-0.16489
NDUFS5	3	0.022229	0.057066	0.909735	1217	2	-9.6471	0.78151	0.78599	0.999814	15205	1	-9.6471
HECTD2	3	0.022256	0.057132	0.909735	1218	2	-1.3557	0.1365	0.25682	0.999814	4577	1	-1.3557
KNSTRN	3	0.022264	0.057152	0.909735	1219	3	-1.409	0.97774	0.97787	0.999814	19058	0	-1.409
ST6GALNAC6	3	0.022307	0.057259	0.910509	1220	2	-0.51011	0.77152	0.77785	0.999814	15040	1	-0.51011
GORASP1	3	0.022325	0.057294	0.910509	1221	3	-2.1191	0.97768	0.97782	0.999814	19057	0	-2.1191
DRC1	3	0.022395	0.05746	0.910542	1222	2	-9.6434	0.84946	0.84947	0.999814	16491	0	-9.6434
OR11A1	3	0.022398	0.057466	0.910542	1223	3	-1.699	0.9776	0.97775	0.999814	19056	0	-1.699
ANGPTL1	3	0.022402	0.057473	0.910542	1224	3	-1.319	0.9776	0.97775	0.999814	19055	0	-1.319
SORL1	3	0.022408	0.057482	0.910542	1225	3	-7.4932	0.93762	0.93779	0.999814	18250	0	-7.4932
UNC13D	3	0.022458	0.057608	0.911708	1226	1	0.15314	0.68521	0.71483	0.999814	13777	1	0.15314
SLCO4A1	3	0.022487	0.057683	0.911708	1227	3	-2.0398	0.94386	0.94406	0.999814	18368	0	-2.0398
ABCA2	3	0.022504	0.057721	0.911708	1228	3	-9.604	0.9775	0.97764	0.999814	19054	0	-9.604
RNF103	3	0.022528	0.057768	0.911708	1229	2	-9.6414	0.89737	0.89744	0.999814	17463	0	-9.6414
POFUT1	3	0.022559	0.057846	0.911708	1230	2	-0.54112	0.55673	0.63998	0.999814	12278	1	-0.54112
GAS1	3	0.022562	0.057851	0.911708	1231	2	-3.5228	0.77799	0.78311	0.999814	15145	1	-3.5228
NIFK	3	0.022574	0.057882	0.911708	1232	3	-6.304	0.97743	0.97757	0.999814	19053	0	-6.304
MGAM	3	0.022609	0.057972	0.912001	1233	2	-0.63875	0.31517	0.4594	0.999814	8604	1	-0.63875
DCUN1D2	3	0.022619	0.057994	0.912001	1234	3	-7.4049	0.97738	0.97753	0.999814	19052	0	-7.4049
HCST	3	0.02266	0.058089	0.912095	1235	2	-0.43285	0.63577	0.68404	0.999814	13150	1	-0.43285
KRTAP15-1	3	0.022662	0.058093	0.912095	1236	2	-9.6382	0.91863	0.91867	0.999814	17891	0	-9.6382
SEL1L3	3	0.022704	0.058216	0.912918	1237	2	-9.6374	0.13706	0.25748	0.999814	4588	1	-9.6374
TRMT13	3	0.02271	0.058239	0.912918	1238	1	0.025924	0.33995	0.4865	0.999814	9170	1	0.025924
DEFB127	3	0.022761	0.058356	0.913639	1239	1	0.56209	0.31633	0.46065	0.999814	8631	2	0.56209
TRMT9B	3	0.022771	0.058378	0.913639	1240	2	-8.1972	0.22274	0.356	0.999814	6569	1	-8.1972
CFD	3	0.022811	0.058472	0.913639	1241	1	0.079849	0.33855	0.48496	0.999814	9141	1	0.079849
TMCO1	3	0.022838	0.058552	0.913639	1242	2	-9.6346	0.6509	0.69313	0.999814	13323	1	-9.6346
SLC35D2	3	0.022853	0.058594	0.913639	1243	3	-1.1115	0.97715	0.97731	0.999814	19049	0	-1.1115
ZNF182	3	0.022912	0.058726	0.913639	1244	2	-0.49845	0.52411	0.62343	0.999814	11929	1	-0.49845
NPR1	3	0.022914	0.058728	0.913639	1245	2	-9.6331	0.753	0.76313	0.999814	14771	1	-9.6331
VSIG8	3	0.022961	0.058837	0.913639	1246	3	-1.7681	0.97704	0.9772	0.999814	19048	0	-1.7681
LOC107985524	3	0.022963	0.058841	0.913639	1247	3	-1.8212	0.93768	0.93784	0.999814	18251	0	-1.8212
G2E3	3	0.022973	0.058868	0.913639	1248	2	-9.6314	0.25039	0.38719	0.999814	7179	1	-9.6314
C8B	3	0.022981	0.058892	0.913639	1249	3	-1.5406	0.97702	0.97718	0.999814	19047	0	-1.5406
AHDC1	3	0.023013	0.058957	0.913639	1250	2	-0.47892	0.80246	0.80406	0.999814	15569	1	-0.47892
LOC105373091	3	0.023015	0.05896	0.913639	1251	2	-3.2601	0.75243	0.76271	0.999814	14760	1	-3.2601
CMC4	3	0.023027	0.058986	0.913639	1252	3	-2.0932	0.97697	0.97714	0.999814	19046	0	-2.0932
C1orf53	3	0.023052	0.059041	0.913639	1253	3	-0.84403	0.97695	0.97712	0.999814	19045	0	-0.84403
SAV1	3	0.023064	0.059077	0.913639	1254	2	-0.97724	0.87272	0.87282	0.999814	16978	0	-0.97724
KIF12	3	0.023091	0.059134	0.913639	1255	3	-3.5749	0.96983	0.96997	0.999814	18893	0	-3.5749
TXNDC5	3	0.023114	0.0592	0.913639	1256	2	-1.2491	0.55207	0.63758	0.999814	12235	1	-1.2491
ATP1A2	3	0.023131	0.059239	0.913639	1257	3	-1.8511	0.97687	0.97703	0.999814	19043	0	-1.8511
CSN2	3	0.02315	0.059284	0.913639	1258	2	-2.2757	0.33364	0.47958	0.999814	9028	1	-2.2757
ZNF346	3	0.023164	0.059311	0.913639	1259	3	-1.6033	0.97684	0.97701	0.999814	19042	0	-1.6033
MTERF3	3	0.023165	0.059312	0.913639	1260	2	-0.22805	0.4365	0.58204	0.999814	11081	1	-0.22805
KIF15	3	0.023192	0.059393	0.914159	1261	2	-9.6251	0.1917	0.32097	0.999814	5876	1	-9.6251
MAD1L1	3	0.023215	0.059459	0.914407	1262	2	-0.98459	0.62174	0.67577	0.999814	12981	1	-0.98459
LRRN4CL	3	0.023266	0.059585	0.914407	1263	2	-5.6949	0.86356	0.8635	0.999814	16796	0	-5.6949
RND2	3	0.023273	0.059596	0.914407	1264	3	-1.342	0.97673	0.9769	0.999814	19041	0	-1.342
ADGRB2	3	0.023277	0.059605	0.914407	1265	2	-7.0399	0.075097	0.17215	0.999814	2943	1	-7.0399
ANKK1	3	0.023296	0.059649	0.914407	1266	3	-5.1345	0.9767	0.97689	0.999814	19040	0	-5.1345
IQCE	3	0.023316	0.059689	0.914407	1267	2	-0.67709	0.72227	0.74029	0.999814	14289	1	-0.67709
WIF1	3	0.023366	0.0598	0.914443	1268	1	0.22447	0.56555	0.64459	0.999814	12371	1	0.22447
CAMSAP2	3	0.023387	0.059833	0.914443	1269	3	-9.6199	0.94413	0.94433	0.999814	18373	0	-9.6199
LAD1	3	0.023411	0.059897	0.914443	1270	3	-2.7965	0.97659	0.97676	0.999814	19039	0	-2.7965
C5orf63	3	0.023417	0.059911	0.914443	1271	1	-0.032829	0.10869	0.22412	0.999814	3944	1	-0.032829
DAGLA	3	0.023467	0.060032	0.914443	1272	2	-1.7786	0.86954	0.86962	0.999814	16919	0	-1.7786
GOLGA8J	3	0.023486	0.060087	0.914443	1273	3	-1.817	0.97651	0.97669	0.999814	19038	0	-1.817
SLC27A3	3	0.023514	0.06015	0.914443	1274	2	-7.6124	0.75342	0.76346	0.999814	14780	1	-7.6124
RANBP2	3	0.023518	0.060158	0.914443	1275	1	1.6466	0.074516	0.17101	0.999814	2925	2	1.6466
LRRC53	3	0.023537	0.060198	0.914443	1276	3	-1.433	0.97646	0.97663	0.999814	19036	0	-1.433
BATF3	3	0.023568	0.060266	0.914443	1277	1	-0.095325	0.23463	0.36943	0.999814	6841	1	-0.095325
AKNA	3	0.023574	0.060283	0.914443	1278	2	-9.6143	0.877	0.87704	0.999814	17073	0	-9.6143
ELL	3	0.0236	0.060355	0.914443	1279	3	-1.5101	0.9764	0.97657	0.999814	19035	0	-1.5101
LMOD2	3	0.023613	0.060383	0.914443	1280	3	-2.241	0.97639	0.97655	0.999814	19034	0	-2.241
ERICH6B	3	0.023616	0.060393	0.914443	1281	3	-9.6123	0.96011	0.96036	0.999814	18710	0	-9.6123
STING1	3	0.023669	0.060533	0.915857	1282	1	-0.10381	0.80722	0.80835	0.999814	15663	1	-0.10381
ASB1	3	0.02372	0.060659	0.916981	1283	1	0.015376	0.47115	0.59789	0.999814	11396	1	0.015376
B3GNT2	3	0.023739	0.060701	0.916981	1284	3	-1.3974	0.97626	0.97642	0.999814	19033	0	-1.3974
FMNL3	3	0.02382	0.06089	0.917402	1285	2	-1.1261	0.88551	0.88555	0.999814	17237	0	-1.1261
JAZF1	3	0.023821	0.060893	0.917402	1286	2	-7.2986	0.20409	0.33511	0.999814	6169	1	-7.2986
LOC107985931	3	0.023871	0.061022	0.917402	1287	3	-6.1314	0.94151	0.94163	0.999814	18320	0	-6.1314
CRABP1	3	0.02389	0.061072	0.917402	1288	3	-2.2948	0.94397	0.94416	0.999814	18369	0	-2.2948
LOC112268260	3	0.023892	0.061074	0.917402	1289	3	-6.2876	0.97611	0.97628	0.999814	19031	0	-6.2876
TEX13C	3	0.023896	0.061085	0.917402	1290	3	-1.3724	0.9761	0.97627	0.999814	19030	0	-1.3724
PDZK1	3	0.023913	0.061129	0.917402	1291	3	-2.0274	0.97609	0.97625	0.999814	19029	0	-2.0274
AP1S2	3	0.023916	0.061137	0.917402	1292	3	-2.1549	0.97518	0.97533	0.999814	19015	0	-2.1549
AP4E1	3	0.023921	0.061151	0.917402	1293	1	0.51921	0.33643	0.48266	0.999814	9090	2	0.51921
TDRD15	3	0.024022	0.061366	0.919477	1294	2	-9.3763	0.74078	0.75387	0.999814	14562	1	-9.3763
ZNF564	3	0.024027	0.061383	0.919477	1295	2	-9.6012	0.89051	0.89055	0.999814	17326	0	-9.6012
POLR2A	3	0.024063	0.061471	0.919736	1296	3	-7.0192	0.97594	0.9761	0.999814	19027	0	-7.0192
ARHGEF28	3	0.024073	0.061494	0.919736	1297	2	-7.0376	0.14442	0.266	0.999814	4763	1	-7.0376
DPEP2	3	0.024182	0.061741	0.921279	1298	3	-1.4201	0.97582	0.97598	0.999814	19026	0	-1.4201
OR10A5	3	0.024208	0.061802	0.921279	1299	2	-8.4798	0.4899	0.6067	0.999814	11577	1	-8.4798
ZNF816-ZNF321P	3	0.024224	0.061839	0.921279	1300	1	-0.18652	0.1282	0.24703	0.999814	4382	1	-0.18652
SMIM6	3	0.024274	0.061955	0.921279	1301	1	-0.27587	0.86903	0.86909	0.999814	16907	0	-0.27587
MYH14	3	0.024294	0.062006	0.921279	1302	2	-2.8504	0.87102	0.8711	0.999814	16941	0	-2.8504
TMEM54	3	0.024307	0.06203	0.921279	1303	3	-1.6026	0.97569	0.97586	0.999814	19025	0	-1.6026
DCLRE1A	3	0.024325	0.062072	0.921279	1304	2	-0.24993	0.72021	0.73879	0.999814	14264	1	-0.24993
PRICKLE2	3	0.024329	0.062087	0.921279	1305	3	-9.5924	0.95647	0.95674	0.999814	18644	0	-9.5924
MRPL34	3	0.024341	0.06212	0.921279	1306	3	-1.1348	0.97566	0.97583	0.999814	19024	0	-1.1348
WNT16	3	0.024355	0.062145	0.921279	1307	3	-2.7824	0.95807	0.95831	0.999814	18674	0	-2.7824
MEF2B	3	0.024375	0.062195	0.921279	1308	1	0.63082	0.2095	0.3412	0.999814	6291	2	0.63082
SLAIN2	3	0.024423	0.062317	0.921279	1309	3	-1.5624	0.97558	0.97575	0.999814	19023	0	-1.5624
MAGI1	3	0.024426	0.062323	0.921279	1310	2	-1.361	0.4337	0.5808	0.999814	11059	1	-1.361
BRD7	3	0.024428	0.062324	0.921279	1311	3	-6.5355	0.97557	0.97574	0.999814	19022	0	-6.5355
CA10	3	0.024476	0.062462	0.921279	1312	1	-0.10258	0.66871	0.70414	0.999814	13552	1	-0.10258
TLE2	2	0.024477	0.045164	0.909735	1313	2	-4.4282	0.97552	0.97545	0.999814	19021	0	-4.4282
PADI6	3	0.024511	0.062532	0.921279	1314	2	-2.6498	0.90364	0.90367	0.999814	17591	0	-2.6498
LRRN2	3	0.024526	0.062567	0.921279	1315	2	-1.95	0.83213	0.83209	0.999814	16125	1	-1.95
OR6C6	3	0.024528	0.062573	0.921279	1316	2	-2.7376	0.56793	0.64585	0.999814	12402	1	-2.7376
GRK5	3	0.024546	0.062613	0.921279	1317	2	-2.5448	0.65561	0.69605	0.999814	13384	1	-2.5448
SOX15	3	0.02457	0.062674	0.921279	1318	3	-1.9706	0.97543	0.97559	0.999814	19020	0	-1.9706
ZNF534	3	0.024577	0.062689	0.921279	1319	3	-0.98177	0.96291	0.96312	0.999814	18775	0	-0.98177
MYH7	3	0.024601	0.062742	0.921279	1320	3	-9.5301	0.9754	0.97556	0.999814	19018	0	-9.5301
TSHB	3	0.024624	0.062799	0.921279	1321	2	-9.5831	0.30806	0.45157	0.999814	8451	1	-9.5831
OR56B1	3	0.024627	0.062803	0.921279	1322	2	-0.98971	0.72045	0.73896	0.999814	14268	1	-0.98971
CD93	3	0.02465	0.062865	0.921279	1323	2	-2.3231	0.81844	0.81877	0.999814	15858	1	-2.3231
SLFN13	3	0.024678	0.062919	0.921279	1324	1	0.1916	0.69328	0.72021	0.999814	13882	1	0.1916
TMEM79	3	0.02472	0.063024	0.921279	1325	2	-9.5815	0.75525	0.76489	0.999814	14812	1	-9.5815
ZFP69B	3	0.024728	0.063042	0.921279	1326	2	-1.4561	0.4764	0.60038	0.999814	11445	1	-1.4561
CBLC	3	0.024746	0.063091	0.921279	1327	2	-7.0038	0.90276	0.9028	0.999814	17573	0	-7.0038
ANKRD2	3	0.024789	0.063184	0.921279	1328	2	-9.5803	0.53665	0.62976	0.999814	12076	1	-9.5803
PALMD	3	0.024857	0.063346	0.921279	1329	3	-1.2194	0.97514	0.97529	0.999814	19014	0	-1.2194
ACTRT2	3	0.024879	0.063407	0.921279	1330	3	-1.9452	0.97027	0.9704	0.999814	18903	0	-1.9452
DUSP18	3	0.02492	0.063498	0.921279	1331	2	-4.7831	0.55855	0.64091	0.999814	12301	1	-4.7831
FAM170B	3	0.02493	0.063524	0.921279	1332	1	1.3632	0.071152	0.16421	0.999814	2792	2	1.3632
LILRA4	3	0.024936	0.06354	0.921279	1333	3	-1.4928	0.97506	0.97522	0.999814	19013	0	-1.4928
EXOC2	3	0.02498	0.063639	0.921279	1334	1	-0.12376	0.28101	0.42143	0.999814	7848	1	-0.12376
SHE	3	0.025008	0.063712	0.921279	1335	2	-9.575	0.47683	0.60058	0.999814	11451	1	-9.575
TAAR8	3	0.02501	0.063721	0.921279	1336	3	-8.2191	0.97499	0.97513	0.999814	19012	0	-8.2191
ZSWIM6	3	0.02503	0.06377	0.921279	1337	2	-0.89334	0.19157	0.32081	0.999814	5872	1	-0.89334
DNAH1	3	0.025043	0.063798	0.921279	1338	2	-6.9975	0.74696	0.75855	0.999814	14667	1	-6.9975
ALDH3B1	3	0.025051	0.063827	0.921279	1339	2	-9.5739	0.81202	0.81273	0.999814	15745	1	-9.5739
TRAM1L1	3	0.025081	0.063899	0.921279	1340	2	-2.5518	0.73963	0.75304	0.999814	14542	1	-2.5518
HOXC12	3	0.025107	0.063944	0.921279	1341	3	-0.92835	0.97489	0.97504	0.999814	19010	0	-0.92835
KCTD16	3	0.02513	0.063996	0.921279	1342	2	-9.5728	0.65075	0.69304	0.999814	13321	1	-9.5728
HTR3C	3	0.025142	0.064029	0.921279	1343	3	-0.98511	0.97486	0.97501	0.999814	19009	0	-0.98511
DMP1	3	0.025182	0.064136	0.921279	1344	1	0.74692	0.24996	0.38668	0.999814	7168	2	0.74692
F12	3	0.025232	0.064253	0.921279	1345	1	-0.099592	0.70937	0.7312	0.999814	14104	1	-0.099592
MEX3B	3	0.025248	0.064291	0.921279	1346	3	-2.4688	0.97475	0.9749	0.999814	19007	0	-2.4688
OR10Z1	3	0.025279	0.064359	0.921279	1347	3	-2.6347	0.97472	0.97486	0.999814	19006	0	-2.6347
MAGED2	3	0.025282	0.064371	0.921279	1348	1	-0.098324	0.84786	0.8479	0.999814	16463	0	-0.098324
C18orf12	3	0.025289	0.064382	0.921279	1349	2	-8.1786	0.82335	0.82358	0.999814	15962	1	-8.1786
GRPR	3	0.025306	0.064421	0.921279	1350	2	-9.5695	0.52539	0.62406	0.999814	11942	1	-9.5695
C16orf87	3	0.025368	0.064565	0.921279	1351	2	-9.5671	0.10203	0.21622	0.999814	3785	1	-9.5671
SPAG11B	3	0.025383	0.064613	0.921279	1352	1	-0.023343	0.39265	0.54338	0.999814	10313	1	-0.023343
UBTFL1	3	0.025394	0.064636	0.921279	1353	3	-1.1156	0.97461	0.97474	0.999814	19005	0	-1.1156
BARX1	3	0.025398	0.064643	0.921279	1354	3	-1.8621	0.9746	0.97474	0.999814	19004	0	-1.8621
MOSMO	3	0.025412	0.064673	0.921279	1355	2	-9.5659	0.43391	0.58088	0.999814	11064	1	-9.5659
OR10T2	3	0.025433	0.064723	0.921279	1356	2	-0.52391	0.73382	0.74869	0.999814	14455	1	-0.52391
SEMA6B	3	0.025474	0.064825	0.921279	1357	2	-9.5645	0.88365	0.88369	0.999814	17207	0	-9.5645
RPS15A	3	0.025484	0.064849	0.921279	1358	1	2.761	0.024364	0.06216	0.999814	800	2	2.761
OPA1	3	0.0255	0.064886	0.921279	1359	3	-1.5809	0.9745	0.97464	0.999814	19003	0	-1.5809
SSPN	3	0.025509	0.06491	0.921279	1360	2	-2.422	0.79132	0.79438	0.999814	15366	1	-2.422
NOL12	3	0.025527	0.064944	0.921279	1361	3	-2.2344	0.97447	0.97461	0.999814	19002	0	-2.2344
FAM172A	3	0.025562	0.065036	0.921279	1362	2	-9.5622	0.68075	0.71191	0.999814	13712	1	-9.5622
SPECC1L	3	0.02562	0.065163	0.921279	1363	3	-1.3286	0.97438	0.97452	0.999814	19001	0	-1.3286
LOC105373102	3	0.025635	0.065196	0.921279	1364	3	-1.31	0.9361	0.93624	0.999814	18223	0	-1.31
C8orf88	3	0.025685	0.065312	0.921279	1365	2	-0.55605	0.81924	0.81959	0.999814	15870	1	-0.55605
TMEM156	3	0.025687	0.065316	0.921279	1366	3	-2.2873	0.97431	0.97446	0.999814	19000	0	-2.2873
H2BC11	3	0.025736	0.065419	0.921279	1367	1	0.63981	0.24408	0.38006	0.999814	7052	2	0.63981
GPX3	3	0.025739	0.065431	0.921279	1368	2	-4.4674	0.46164	0.59342	0.999814	11305	1	-4.4674
SLC9A3R1	3	0.025754	0.065463	0.921279	1369	3	-1.3721	0.97425	0.97438	0.999814	18998	0	-1.3721
PRSS16	3	0.025785	0.065524	0.921279	1370	3	-4.7722	0.97421	0.97436	0.999814	18997	0	-4.7722
ZNF711	3	0.025786	0.065525	0.921279	1371	3	-2.0696	0.96357	0.96378	0.999814	18783	0	-2.0696
ITGA9	3	0.025793	0.065541	0.921279	1372	2	-9.5577	0.56163	0.64253	0.999814	12330	1	-9.5577
DENND4C	3	0.025808	0.065581	0.921279	1373	3	-0.90755	0.97419	0.97433	0.999814	18996	0	-0.90755
MYL2	3	0.025836	0.065651	0.921279	1374	2	-8.3329	0.87676	0.87679	0.999814	17069	0	-8.3329
P4HTM	3	0.025837	0.065651	0.921279	1375	2	-9.5564	0.85997	0.85996	0.999814	16725	0	-9.5564
HPD	3	0.025861	0.065699	0.921279	1376	3	-1.9528	0.97414	0.97427	0.999814	18995	0	-1.9528
SLC14A2	3	0.025887	0.065758	0.921279	1377	2	-1.1437	0.91482	0.91486	0.999814	17808	0	-1.1437
PSMB4	3	0.025911	0.065807	0.921279	1378	3	-5.5992	0.97409	0.97422	0.999814	18994	0	-5.5992
SDC3	3	0.025924	0.065844	0.921279	1379	3	-1.6442	0.97408	0.9742	0.999814	18993	0	-1.6442
MBNL2	3	0.025937	0.065873	0.921279	1380	1	1.2277	0.12851	0.2474	0.999814	4391	2	1.2277
LEO1	3	0.025944	0.065881	0.921279	1381	2	-1.7724	0.86896	0.86902	0.999814	16905	0	-1.7724
PVALEF	3	0.025962	0.065931	0.921279	1382	2	-4.3006	0.35995	0.50827	0.999814	9625	1	-4.3006
SAMD15	3	0.025988	0.065995	0.921279	1383	1	0.77556	0.19844	0.32858	0.999814	6027	2	0.77556
TTC38	3	0.026024	0.066077	0.921279	1384	2	-2.8321	0.27047	0.40965	0.999814	7611	1	-2.8321
UBE3C	3	0.026038	0.066112	0.921279	1385	1	-0.12563	0.75944	0.76825	0.999814	14873	1	-0.12563
NKX6-2	3	0.026073	0.066192	0.921279	1386	3	-7.8484	0.97393	0.97405	0.999814	18991	0	-7.8484
TOP2A	3	0.026077	0.066208	0.921279	1387	3	-7.3294	0.97392	0.97405	0.999814	18990	0	-7.3294
CCAR2	3	0.026088	0.066235	0.921279	1388	1	0.30072	0.38494	0.53513	0.999814	10146	2	0.30072
PPP1R3F	3	0.026109	0.066298	0.921279	1389	3	-1.4148	0.97389	0.97402	0.999814	18988	0	-1.4148
OR10C1	3	0.026118	0.066316	0.921279	1390	3	-1.4271	0.97388	0.97401	0.999814	18987	0	-1.4271
GALNT8	3	0.026139	0.066354	0.921279	1391	1	1.6786	0.037316	0.091953	0.999814	1354	2	1.6786
PLEKHG2	3	0.02614	0.066356	0.921279	1392	2	-9.5491	0.59111	0.65844	0.999814	12645	1	-9.5491
SNED1	3	0.026149	0.066371	0.921279	1393	3	-2.5047	0.97385	0.97397	0.999814	18986	0	-2.5047
PCDH15	3	0.026154	0.066382	0.921279	1394	3	-1.2842	0.97385	0.97397	0.999814	18985	0	-1.2842
MYLPF	3	0.026176	0.066437	0.921279	1395	3	-1.3592	0.97382	0.97394	0.999814	18984	0	-1.3592
LOC107986596	3	0.026185	0.066453	0.921279	1396	3	-7.5446	0.93403	0.93416	0.999814	18179	0	-7.5446
SNAPC1	3	0.026189	0.066461	0.921279	1397	1	1.4229	0.068487	0.15876	0.999814	2691	2	1.4229
DRAM1	3	0.026265	0.066639	0.921279	1398	3	-9.5462	0.96368	0.9639	0.999814	18786	0	-9.5462
NRL	3	0.02629	0.066704	0.921279	1399	2	-1.1463	0.51941	0.62111	0.999814	11873	1	-1.1463
SLC25A48	3	0.02633	0.066798	0.921279	1400	3	-1.6154	0.97367	0.97378	0.999814	18982	0	-1.6154
PRAMEF17	3	0.02634	0.066826	0.921279	1401	1	0.34929	0.32976	0.47533	0.999814	8941	2	0.34929
ZC3H14	3	0.02638	0.066923	0.921279	1402	3	-2.395	0.97362	0.97373	0.999814	18981	0	-2.395
ZSWIM4	3	0.026436	0.067064	0.921279	1403	2	-1.6749	0.6885	0.717	0.999814	13808	1	-1.6749
OR1F12	3	0.026441	0.067074	0.921279	1404	1	0.23244	0.17242	0.29858	0.999814	5402	2	0.23244
OR2G2	3	0.026491	0.067196	0.921279	1405	1	0.85075	0.24497	0.38107	0.999814	7071	2	0.85075
BCKDHB	3	0.026498	0.067214	0.921279	1406	3	-1.2286	0.9735	0.97361	0.999814	18980	0	-1.2286
SFTA2	3	0.026541	0.067307	0.921279	1407	1	0.47335	0.28478	0.42557	0.999814	7935	2	0.47335
HSD3B1	3	0.026562	0.067358	0.921279	1408	3	-2.893	0.96126	0.96152	0.999814	18744	0	-2.893
CCDC116	3	0.02658	0.067411	0.921279	1409	3	-9.5384	0.9617	0.96193	0.999814	18751	0	-9.5384
SSC5D	3	0.026592	0.06744	0.921279	1410	3	-0.92196	0.93985	0.94001	0.999814	18293	0	-0.92196
GPR37L1	3	0.026598	0.067454	0.921279	1411	2	-9.5378	0.91445	0.91449	0.999814	17802	0	-9.5378
SFRP1	3	0.026642	0.067553	0.921279	1412	2	-2.4638	0.63731	0.68499	0.999814	13168	1	-2.4638
HAGHL	3	0.026658	0.067592	0.921279	1413	3	-1.2029	0.97334	0.97345	0.999814	18979	0	-1.2029
SDF2	3	0.026667	0.067615	0.921279	1414	3	-1.161	0.97333	0.97344	0.999814	18978	0	-1.161
CNTNAP3B	3	0.02669	0.067664	0.921279	1415	3	-9.2712	0.97331	0.97342	0.999814	18977	0	-9.2712
UTF1	3	0.026732	0.067772	0.921279	1416	3	-2.5201	0.97327	0.97338	0.999814	18976	0	-2.5201
MROH2A	3	0.026733	0.067775	0.921279	1417	2	-2.2857	0.87387	0.87399	0.999814	17003	0	-2.2857
ARF3	3	0.026769	0.067846	0.921279	1418	2	-3.0444	0.39331	0.54411	0.999814	10330	1	-3.0444
ABCA1	3	0.026773	0.067856	0.921279	1419	3	-2.3918	0.97323	0.97334	0.999814	18975	0	-2.3918
ELFN1	3	0.026793	0.0679	0.921279	1420	1	0.20894	0.26489	0.40338	0.999814	7467	2	0.20894
TUBB1	3	0.026841	0.068005	0.921279	1421	2	-9.5333	0.75257	0.76281	0.999814	14763	1	-9.5333
IGFLR1	3	0.026846	0.068016	0.921279	1422	3	-2.0624	0.97315	0.97327	0.999814	18974	0	-2.0624
EPPK1	3	0.026865	0.068052	0.921279	1423	3	-4.614	0.97314	0.97325	0.999814	18973	0	-4.614
CH507-42P11.6	3	0.026869	0.068065	0.921279	1424	3	-1.2807	0.97313	0.97325	0.999814	18972	0	-1.2807
MYO18B	3	0.026878	0.068087	0.921279	1425	3	-2.6463	0.94641	0.94661	0.999814	18424	0	-2.6463
VDAC1	3	0.026887	0.068113	0.921279	1426	2	-9.5322	0.86979	0.86986	0.999814	16923	0	-9.5322
THEG	3	0.026894	0.068135	0.921279	1427	2	-0.65186	0.73092	0.74655	0.999814	14417	1	-0.65186
NUDT7	3	0.026901	0.068152	0.921279	1428	3	-1.2057	0.9731	0.97321	0.999814	18971	0	-1.2057
RPL19	3	0.026924	0.06821	0.921279	1429	3	-5.6554	0.97308	0.97319	0.999814	18970	0	-5.6554
EPB41L5	3	0.026944	0.06826	0.921279	1430	2	-1.4493	0.62351	0.67683	0.999814	12998	1	-1.4493
VRK1	3	0.026975	0.06833	0.921279	1431	3	-1.4453	0.97302	0.97313	0.999814	18969	0	-1.4453
APOL6	3	0.027005	0.068406	0.921279	1432	2	-7.5701	0.89463	0.89468	0.999814	17414	0	-7.5701
ANKRD39	3	0.027041	0.068495	0.921279	1433	2	-6.5716	0.46773	0.59626	0.999814	11365	1	-6.5716
RNF113B	2	0.027064	0.049694	0.909735	1434	1	-4.9141	0.52169	0.54131	0.999814	11902	1	-4.9141
C1QL2	3	0.027068	0.068554	0.921279	1435	3	-9.5287	0.95275	0.95304	0.999814	18563	0	-9.5287
ATRIP	3	0.027095	0.068605	0.921279	1436	3	-0.91429	0.96875	0.96893	0.999814	18869	0	-0.91429
CRELD1	3	0.027132	0.068683	0.921279	1437	2	-2.0288	0.84681	0.84684	0.999814	16442	0	-2.0288
RELL2	3	0.027145	0.068723	0.921279	1438	2	-1.5897	0.4744	0.59945	0.999814	11424	1	-1.5897
JUN	3	0.027155	0.068748	0.921279	1439	3	-1.123	0.97284	0.97295	0.999814	18968	0	-1.123
TMEM14B	3	0.027196	0.068847	0.921279	1440	1	3.024	0.0049482	0.013662	0.999814	195	2	3.024
PSMA4	3	0.027211	0.068877	0.921279	1441	3	-4.5556	0.97279	0.9729	0.999814	18967	0	-4.5556
IQCM	3	0.027225	0.068903	0.921279	1442	3	-1.023	0.97278	0.97289	0.999814	18966	0	-1.023
APH1B	3	0.027232	0.06892	0.921279	1443	3	-9.5234	0.95473	0.95504	0.999814	18608	0	-9.5234
KLRB1	3	0.027246	0.068954	0.921279	1444	2	-0.45605	0.77004	0.77664	0.999814	15018	1	-0.45605
TDO2	3	0.02725	0.06896	0.921279	1445	2	-9.5232	0.47613	0.60024	0.999814	11441	1	-9.5232
TSSK4	3	0.027296	0.06907	0.921279	1446	1	1.3164	0.12405	0.24217	0.999814	4301	2	1.3164
LILRB3	3	0.027308	0.069101	0.921279	1447	3	-3.1338	0.97269	0.97282	0.999814	18965	0	-3.1338
KIAA0586	3	0.02735	0.0692	0.921279	1448	3	-1.1744	0.97265	0.97278	0.999814	18963	0	-1.1744
DTX1	3	0.027355	0.069214	0.921279	1449	3	-4.5384	0.97265	0.97277	0.999814	18962	0	-4.5384
ZNF701	3	0.027369	0.069247	0.921279	1450	2	-7.5171	0.91166	0.91174	0.999814	17757	0	-7.5171
THBS4	3	0.027387	0.069281	0.921279	1451	2	-7.5163	0.55563	0.63942	0.999814	12264	1	-7.5163
RABEP1	3	0.027414	0.069344	0.921279	1452	2	-2.5514	0.081504	0.18507	0.999814	3186	1	-2.5514
A1BG	3	0.027433	0.069386	0.921279	1453	2	-6.9494	0.86739	0.8674	0.999814	16873	0	-6.9494
ARHGAP25	3	0.027447	0.069418	0.921279	1454	2	-7.4674	0.57683	0.65065	0.999814	12488	1	-7.4674
LOC105378193	3	0.02746	0.069448	0.921279	1455	3	-9.518	0.94775	0.94799	0.999814	18454	0	-9.518
DERPC	3	0.027471	0.069477	0.921279	1456	3	-4.8722	0.97253	0.97265	0.999814	18960	0	-4.8722
PAX1	3	0.027498	0.069536	0.921279	1457	2	-1.2265	0.40546	0.55717	0.999814	10575	1	-1.2265
MYT1	3	0.027499	0.06954	0.921279	1458	3	-2.3332	0.9725	0.97262	0.999814	18959	0	-2.3332
HK2	3	0.027561	0.069678	0.921279	1459	2	-7.5129	0.65293	0.69439	0.999814	13344	1	-7.5129
CD37	3	0.027579	0.069731	0.921279	1460	3	-1.4993	0.97242	0.97255	0.999814	18957	0	-1.4993
NDUFV1	3	0.027588	0.069752	0.921279	1461	2	-9.5154	0.48233	0.60311	0.999814	11509	1	-9.5154
COQ6	3	0.027598	0.069773	0.921279	1462	1	0.155	0.8287	0.82869	0.999814	16056	1	0.155
TLN2	3	0.027612	0.069796	0.921279	1463	3	-1.9815	0.97239	0.97251	0.999814	18956	0	-1.9815
MS4A10	3	0.027626	0.069828	0.921279	1464	3	-9.1237	0.97237	0.97249	0.999814	18955	0	-9.1237
ST3GAL4	3	0.027643	0.069877	0.921279	1465	3	-9.5143	0.9658	0.96596	0.999814	18817	0	-9.5143
GFRAL	3	0.027649	0.069888	0.921279	1466	3	-1.4364	0.97235	0.97247	0.999814	18954	0	-1.4364
RTL9	3	0.027677	0.069953	0.921279	1467	3	-1.0745	0.97232	0.97245	0.999814	18953	0	-1.0745
RALGAPA2	3	0.027689	0.069986	0.921279	1468	2	-9.5136	0.56249	0.64296	0.999814	12340	1	-9.5136
NSG2	3	0.027707	0.070029	0.921279	1469	3	-2.8203	0.93989	0.94005	0.999814	18294	0	-2.8203
NEK8	3	0.027717	0.070046	0.921279	1470	2	-7.5088	0.83202	0.83199	0.999814	16122	1	-7.5088
DNAJC30	3	0.027738	0.070095	0.921279	1471	3	-1.5068	0.97226	0.9724	0.999814	18951	0	-1.5068
CASP5	3	0.027749	0.070121	0.921279	1472	3	-0.59789	0.9298	0.9299	0.999814	18101	0	-0.59789
FOXS1	3	0.027752	0.070127	0.921279	1473	3	-1.5972	0.97225	0.97238	0.999814	18950	0	-1.5972
PRIMPOL	3	0.027808	0.070253	0.921279	1474	2	-7.5067	0.53536	0.6291	0.999814	12057	1	-7.5067
RXFP2	3	0.027845	0.070337	0.921279	1475	2	-7.5059	0.75181	0.76224	0.999814	14752	1	-7.5059
GP2	3	0.02785	0.070347	0.921279	1476	3	-6.4302	0.96147	0.96172	0.999814	18747	0	-6.4302
SLC36A2	3	0.027884	0.070435	0.921279	1477	3	-3.615	0.97212	0.97226	0.999814	18949	0	-3.615
WDR54	3	0.0279	0.070474	0.921279	1478	2	-0.87497	0.50181	0.61244	0.999814	11696	1	-0.87497
SAGE1	3	0.027928	0.070537	0.921279	1479	2	-3.3671	0.21931	0.35221	0.999814	6503	1	-3.3671
SNRPA	3	0.02795	0.070584	0.921279	1480	3	-1.2374	0.97205	0.97219	0.999814	18948	0	-1.2374
FOS	3	0.02795	0.070584	0.921279	1481	2	-7.8941	0.87796	0.87803	0.999814	17093	0	-7.8941
RARS2	3	0.027964	0.070612	0.921279	1482	3	-1.4344	0.97204	0.97218	0.999814	18947	0	-1.4344
LMNB1	3	0.027978	0.070648	0.921279	1483	3	-1.7261	0.97202	0.97216	0.999814	18946	0	-1.7261
GNGT2	3	0.027993	0.070684	0.921279	1484	2	-7.9823	0.81391	0.81444	0.999814	15781	1	-7.9823
SPRY3	3	0.028001	0.070706	0.921279	1485	2	-0.50076	0.6245	0.67744	0.999814	13012	1	-0.50076
FXR2	3	0.028011	0.070735	0.921279	1486	2	-9.5055	0.33442	0.48041	0.999814	9044	1	-9.5055
OR10A7	3	0.02803	0.070768	0.921279	1487	2	-9.5051	0.75523	0.76488	0.999814	14811	1	-9.5051
RNASE9	3	0.028049	0.070817	0.921279	1488	3	-1.3101	0.97195	0.97209	0.999814	18945	0	-1.3101
GMPR2	3	0.028076	0.070874	0.921279	1489	3	-9.5043	0.96997	0.97011	0.999814	18896	0	-9.5043
FBXL6	3	0.028078	0.070878	0.921279	1490	3	-8.8055	0.97192	0.97207	0.999814	18944	0	-8.8055
KRTAP4-4	3	0.028122	0.070979	0.921279	1491	3	-2.8348	0.96124	0.9615	0.999814	18743	0	-2.8348
SIRT2	3	0.02814	0.071015	0.921279	1492	2	-7.6417	0.10155	0.21568	0.999814	3770	1	-7.6417
UFM1	3	0.028151	0.071044	0.921279	1493	1	0.89696	0.17087	0.29676	0.999814	5360	2	0.89696
TPRA1	3	0.028154	0.071047	0.921279	1494	3	-8.3295	0.97185	0.97199	0.999814	18943	0	-8.3295
ABCD3	3	0.028159	0.071057	0.921279	1495	2	-2.3841	0.6119	0.67011	0.999814	12875	1	-2.3841
ZC3H4	3	0.028192	0.071149	0.921279	1496	3	-1.4634	0.97181	0.97195	0.999814	18941	0	-1.4634
MR1	3	0.028206	0.071178	0.921279	1497	3	-1.2603	0.97179	0.97193	0.999814	18940	0	-1.2603
LRRC37A2	3	0.028215	0.071196	0.921279	1498	3	-2.1607	0.97178	0.97192	0.999814	18939	0	-2.1607
MYOZ2	3	0.028239	0.071248	0.921279	1499	3	-6.7109	0.97176	0.9719	0.999814	18938	0	-6.7109
PLCXD3	3	0.028249	0.071271	0.921279	1500	3	-2.148	0.97175	0.97189	0.999814	18937	0	-2.148
SPOP	3	0.028252	0.071275	0.921279	1501	2	-9.1765	0.59562	0.66102	0.999814	12704	1	-9.1765
SPINDOC	2	0.028275	0.051829	0.909735	1502	2	-5.3312	0.97172	0.97163	0.999814	18936	0	-5.3312
TEX261	3	0.028289	0.071365	0.921279	1503	2	-7.4966	0.77647	0.78184	0.999814	15117	1	-7.4966
ATPAF1	3	0.028291	0.071378	0.921279	1504	3	-2.0201	0.97171	0.97185	0.999814	18935	0	-2.0201
HCRTR2	3	0.028302	0.07141	0.921279	1505	2	-1.062	0.61598	0.67241	0.999814	12915	1	-1.062
BEST2	3	0.028334	0.071473	0.921279	1506	3	-1.7861	0.97167	0.97181	0.999814	18934	0	-1.7861
DCN	3	0.028372	0.071568	0.921279	1507	3	-1.4862	0.97163	0.97177	0.999814	18933	0	-1.4862
KRTAP1-1	3	0.028403	0.071641	0.921279	1508	3	-9.3485	0.96002	0.96028	0.999814	18706	0	-9.3485
COMMD2	3	0.028409	0.071658	0.921279	1509	2	-6.9865	0.86507	0.86506	0.999814	16826	0	-6.9865
PADI2	3	0.028444	0.071747	0.921279	1510	3	-9.4575	0.97156	0.9717	0.999814	18931	0	-9.4575
ZNF562	3	0.028453	0.071768	0.921279	1511	2	-1.1436	0.12464	0.24284	0.999814	4313	1	-1.1436
GLB1	3	0.028474	0.071823	0.921279	1512	2	-9.4969	0.84253	0.84255	0.999814	16363	0	-9.4969
MSX1	3	0.028503	0.071894	0.921279	1513	3	-0.89133	0.96119	0.96146	0.999814	18740	0	-0.89133
RALGAPB	3	0.02852	0.071926	0.921279	1514	3	-1.4632	0.97148	0.97162	0.999814	18930	0	-1.4632
PPP1R10	3	0.028525	0.071935	0.921279	1515	3	-2.3157	0.97147	0.97161	0.999814	18929	0	-2.3157
SCT	3	0.02853	0.071949	0.921279	1516	2	-9.4956	0.90704	0.90711	0.999814	17660	0	-9.4956
SATB1	3	0.028549	0.071993	0.921279	1517	3	-1.9636	0.97145	0.97159	0.999814	18928	0	-1.9636
DCLK3	3	0.028554	0.072005	0.921279	1518	1	-0.064774	0.84622	0.84629	0.999814	16433	0	-0.064774
PTGFRN	3	0.028595	0.072096	0.921279	1519	2	-3.0461	0.85532	0.85534	0.999814	16617	0	-3.0461
TMEM270	3	0.028604	0.072116	0.921279	1520	2	-1.198	0.17021	0.29602	0.999814	5342	1	-1.198
AMBRA1	3	0.028614	0.072143	0.921279	1521	2	-9.494	0.81214	0.81285	0.999814	15747	1	-9.494
TIPIN	3	0.028631	0.072186	0.921279	1522	3	-2.3532	0.97137	0.97151	0.999814	18927	0	-2.3532
FECH	3	0.028651	0.07223	0.921279	1523	2	-9.4936	0.83785	0.83785	0.999814	16250	0	-9.4936
CD3G	3	0.028654	0.072241	0.921279	1524	3	-1.4138	0.95201	0.95229	0.999814	18544	0	-1.4138
OTUD3	3	0.028705	0.072357	0.921905	1525	1	1.2115	0.086743	0.19529	0.999814	3390	2	1.2115
CDK16	3	0.028717	0.072386	0.921905	1526	3	-1.9427	0.97128	0.97142	0.999814	18926	0	-1.9427
ZNF180	3	0.028763	0.072507	0.921905	1527	2	-2.5921	0.46634	0.59562	0.999814	11351	1	-2.5921
HPS5	3	0.0288	0.072597	0.921905	1528	2	-7.4859	0.70879	0.73077	0.999814	14093	1	-7.4859
BMX	3	0.028805	0.072603	0.921905	1529	2	-0.35434	0.885	0.88505	0.999814	17227	0	-0.35434
PDX1	3	0.028855	0.072714	0.921905	1530	1	-0.20134	0.89392	0.89395	0.999814	17399	0	-0.20134
FATE1	3	0.028906	0.072824	0.921905	1531	1	0.68664	0.24994	0.38665	0.999814	7167	2	0.68664
MTIF3	3	0.02891	0.072831	0.921905	1532	3	-1.6753	0.97109	0.9712	0.999814	18924	0	-1.6753
SCML1	3	0.028919	0.072859	0.921905	1533	3	-1.8506	0.97108	0.97119	0.999814	18923	0	-1.8506
C1orf232	3	0.028956	0.07294	0.921905	1534	1	0.18072	0.53299	0.62786	0.999814	12033	1	0.18072
DISP3	3	0.029006	0.073058	0.921905	1535	2	-0.53899	0.7702	0.77676	0.999814	15022	1	-0.53899
OR2T5	3	0.029011	0.073073	0.921905	1536	3	-1.4507	0.97099	0.9711	0.999814	18921	0	-1.4507
C16orf95	3	0.029031	0.073124	0.921905	1537	3	-0.88723	0.97097	0.97108	0.999814	18920	0	-0.88723
ZSWIM1	3	0.029056	0.073182	0.921905	1538	1	0.23853	0.41322	0.56547	0.999814	10739	1	0.23853
NEMP2	3	0.029107	0.073308	0.921905	1539	2	-0.23168	0.65877	0.69795	0.999814	13423	1	-0.23168
ZNF445	3	0.029191	0.073505	0.921905	1540	3	-1.1273	0.97081	0.97093	0.999814	18919	0	-1.1273
SDF2L1	3	0.029207	0.073545	0.921905	1541	2	-0.52423	0.87467	0.87479	0.999814	17022	0	-0.52423
SLC10A3	3	0.029229	0.073593	0.921905	1542	3	-1.1288	0.97077	0.97089	0.999814	18918	0	-1.1288
ANKRD66	3	0.029239	0.073608	0.921905	1543	3	-1.495	0.97076	0.97088	0.999814	18917	0	-1.495
PCDHB8	3	0.029257	0.073658	0.921905	1544	2	-1.935	0.38018	0.53	0.999814	10058	1	-1.935
YTHDF2	3	0.029279	0.07371	0.921905	1545	2	-9.4786	0.69253	0.7197	0.999814	13871	1	-9.4786
LHX5	3	0.029307	0.073769	0.921905	1546	2	-9.4779	0.62599	0.67826	0.999814	13033	1	-9.4779
AMELY	3	0.029308	0.07377	0.921905	1547	2	-0.61371	0.37296	0.52228	0.999814	9917	1	-0.61371
FAM155A	3	0.029326	0.07382	0.921905	1548	3	-2.016	0.94641	0.94663	0.999814	18425	0	-2.016
SLC8A1	3	0.029361	0.073901	0.921905	1549	3	-1.2502	0.97064	0.97077	0.999814	18916	0	-1.2502
MT1HL1	3	0.029371	0.073926	0.921905	1550	3	-8.9861	0.97063	0.97076	0.999814	18915	0	-8.9861
NDUFV2	3	0.029405	0.073996	0.921905	1551	3	-1.1585	0.9706	0.97072	0.999814	18914	0	-1.1585
SNX2	3	0.029408	0.074005	0.921905	1552	2	-2.4795	0.90373	0.90375	0.999814	17593	0	-2.4795
ABCD1	3	0.029411	0.074009	0.921905	1553	2	-3.6478	0.1929	0.32233	0.999814	5902	1	-3.6478
FAM71F1	3	0.029429	0.074051	0.921905	1554	3	-2.0045	0.97057	0.9707	0.999814	18913	0	-2.0045
KIAA0895	3	0.02943	0.074052	0.921905	1555	2	-9.4746	0.51354	0.61816	0.999814	11817	1	-9.4746
GGA2	3	0.029439	0.074072	0.921905	1556	2	-9.4746	0.61234	0.67036	0.999814	12881	1	-9.4746
SPATA21	3	0.029477	0.074169	0.921905	1557	2	-9.4728	0.20997	0.34173	0.999814	6301	1	-9.4728
GPX5	3	0.029509	0.074233	0.921905	1558	1	1.2408	0.11911	0.23636	0.999814	4175	2	1.2408
NR2E3	2	0.02953	0.054086	0.909735	1559	2	-9.479	0.97047	0.97039	0.999814	18911	0	-9.479
OR10G2	3	0.029534	0.074295	0.921905	1560	2	-2.2171	0.8371	0.8371	0.999814	16232	0	-2.2171
EME2	3	0.029542	0.074315	0.921905	1561	3	-1.6158	0.97046	0.97058	0.999814	18910	0	-1.6158
OLFM4	3	0.029547	0.074323	0.921905	1562	3	-0.75109	0.97045	0.97057	0.999814	18909	0	-0.75109
ZNF222	3	0.029559	0.074351	0.921905	1563	1	1.1142	0.099689	0.21342	0.999814	3724	2	1.1142
YEATS2	3	0.029566	0.074366	0.921905	1564	3	-1.0881	0.97043	0.97055	0.999814	18908	0	-1.0881
ARHGAP11A-SCG5	3	0.029606	0.074456	0.921905	1565	3	-2.7794	0.97039	0.97052	0.999814	18907	0	-2.7794
SLC2A3	3	0.029609	0.074465	0.921905	1566	1	-0.093408	0.8683	0.86832	0.999814	16888	0	-0.093408
TAS2R7	3	0.029628	0.074507	0.921905	1567	2	-9.4707	0.28237	0.42293	0.999814	7878	1	-9.4707
LBX2	3	0.029659	0.074578	0.921905	1568	2	-0.87135	0.83779	0.83779	0.999814	16248	0	-0.87135
NECAP1	3	0.02971	0.0747	0.921905	1569	2	-1.2661	0.82736	0.82736	0.999814	16038	1	-1.2661
DCXR	3	0.029723	0.074731	0.921905	1570	3	-7.8527	0.97028	0.9704	0.999814	18904	0	-7.8527
RAD51D	3	0.029742	0.074779	0.921905	1571	2	-4.0356	0.88279	0.88284	0.999814	17191	0	-4.0356
SSH3	3	0.029748	0.0748	0.921905	1572	3	-2.298	0.97025	0.97037	0.999814	18902	0	-2.298
GPKOW	3	0.02976	0.074827	0.921905	1573	2	-1.7136	0.19729	0.32725	0.999814	6004	1	-1.7136
CHAC2	3	0.029802	0.074913	0.921905	1574	3	-1.3109	0.9702	0.97033	0.999814	18901	0	-1.3109
TXNDC8	3	0.029807	0.074929	0.921905	1575	3	-1.4632	0.97019	0.97033	0.999814	18900	0	-1.4632
COL6A6	3	0.02981	0.074938	0.921905	1576	2	-0.46911	0.42226	0.57517	0.999814	10934	1	-0.46911
ZNF641	3	0.029827	0.074981	0.921905	1577	2	-6.5211	0.59236	0.65914	0.999814	12663	1	-6.5211
EML2	3	0.02986	0.075048	0.921905	1578	2	-8.7568	0.25953	0.39749	0.999814	7366	1	-8.7568
RABIF	3	0.029894	0.075118	0.921905	1579	2	-9.4635	0.11749	0.23448	0.999814	4140	1	-9.4635
CABP1	3	0.029903	0.075136	0.921905	1580	2	-6.9014	0.87942	0.87947	0.999814	17128	0	-6.9014
MARCHF4	3	0.02991	0.07515	0.921905	1581	3	-1.1303	0.94565	0.94585	0.999814	18406	0	-1.1303
SFTPB	3	0.029935	0.075204	0.921905	1582	3	-2.8385	0.97006	0.9702	0.999814	18899	0	-2.8385
MOB2	3	0.02994	0.075212	0.921905	1583	3	-1.1832	0.97006	0.9702	0.999814	18898	0	-1.1832
FAM171B	3	0.029942	0.075214	0.921905	1584	3	-7.3795	0.96446	0.96465	0.999814	18798	0	-7.3795
CLEC2A	3	0.02995	0.07523	0.921905	1585	3	-1.8565	0.97005	0.97018	0.999814	18897	0	-1.8565
ERI1	3	0.029961	0.075259	0.921905	1586	2	-7.5779	0.85543	0.85545	0.999814	16621	0	-7.5779
ZIM3	3	0.029961	0.075259	0.921905	1587	1	-0.22692	0.63173	0.68165	0.999814	13095	1	-0.22692
SLC45A3	3	0.029989	0.075325	0.92214	1588	3	-6.2276	0.96637	0.96657	0.999814	18829	0	-6.2276
TMSB15A	3	0.030011	0.075373	0.922157	1589	1	-0.30336	0.1639	0.28875	0.999814	5212	1	-0.30336
TAS2R60	3	0.030046	0.075462	0.92267	1590	2	-2.8159	0.88788	0.88797	0.999814	17272	0	-2.8159
ATG9B	3	0.030099	0.075592	0.923018	1591	3	-4.5849	0.9699	0.97005	0.999814	18895	0	-4.5849
RAB43	3	0.030111	0.07562	0.923018	1592	2	-8.4807	0.7502	0.76104	0.999814	14724	1	-8.4807
ACTL8	3	0.030129	0.075666	0.923018	1593	3	-2.2005	0.96987	0.97002	0.999814	18894	0	-2.2005
GPAA1	3	0.030162	0.075737	0.923018	1594	2	-0.72636	0.07534	0.17266	0.999814	2951	1	-0.72636
PTBP1	3	0.03017	0.075761	0.923018	1595	2	-4.1297	0.82178	0.82201	0.999814	15925	1	-4.1297
KBTBD12	3	0.030212	0.075863	0.923018	1596	1	1.22	0.163	0.2877	0.999814	5202	2	1.22
SHOX2	3	0.030228	0.075894	0.923018	1597	2	-9.4563	0.48734	0.60547	0.999814	11551	1	-9.4563
CSF3	3	0.030262	0.075967	0.923018	1598	1	0.68155	0.07777	0.17759	0.999814	3034	2	0.68155
LRRC59	3	0.030266	0.075971	0.923018	1599	2	-2.3822	0.75537	0.76498	0.999814	14816	1	-2.3822
OR4C15	3	0.030312	0.076068	0.923018	1600	1	0.40539	0.099976	0.21378	0.999814	3731	2	0.40539
RWDD4	3	0.030327	0.076112	0.923018	1601	3	-1.2614	0.96967	0.96982	0.999814	18892	0	-1.2614
OR10J1	3	0.030362	0.076184	0.923018	1602	2	-3.7105	0.83541	0.83539	0.999814	16190	0	-3.7105
GRHL3	3	0.030371	0.076202	0.923018	1603	2	-9.454	0.22572	0.35935	0.999814	6635	1	-9.454
RGPD2	1	0.030385	0.030292	0.909735	1604	1	-10.357	0.96962	0.96976	0.999814	18891	0	-10.357
TRIM65	3	0.030413	0.076289	0.923018	1605	1	0.99479	0.17681	0.30368	0.999814	5519	2	0.99479
EMC3	3	0.030438	0.076347	0.923018	1606	2	-3.7232	0.20594	0.33715	0.999814	6212	1	-3.7232
RORC	3	0.030463	0.076406	0.923018	1607	3	-1.1937	0.92635	0.92641	0.999814	18031	0	-1.1937
ALOX15	3	0.030487	0.076459	0.923018	1608	3	-1.214	0.96951	0.96966	0.999814	18890	0	-1.214
PRCC	3	0.030492	0.07647	0.923018	1609	3	-1.5455	0.96951	0.96965	0.999814	18889	0	-1.5455
NIPSNAP3B	3	0.030513	0.076515	0.923018	1610	1	-0.062749	0.79213	0.79508	0.999814	15381	1	-0.062749
MUSK	3	0.030552	0.076611	0.923018	1611	3	-2.5189	0.96945	0.96959	0.999814	18888	0	-2.5189
PIFO	3	0.030577	0.076664	0.923018	1612	3	-1.9363	0.96942	0.96957	0.999814	18887	0	-1.9363
RNF44	3	0.030592	0.076693	0.923018	1613	3	-2.1755	0.93755	0.93771	0.999814	18248	0	-2.1755
TNIK	3	0.030613	0.076748	0.923018	1614	1	0.54608	0.31892	0.46345	0.999814	8696	2	0.54608
CNTNAP4	3	0.030658	0.076855	0.923018	1615	3	-1.5328	0.96934	0.9695	0.999814	18886	0	-1.5328
SGPP1	3	0.030659	0.076856	0.923018	1616	2	-2.6682	0.4514	0.58871	0.999814	11212	1	-2.6682
C10orf143	3	0.030718	0.077001	0.923018	1617	3	-2.3023	0.96928	0.96945	0.999814	18885	0	-2.3023
PSMB1	3	0.030723	0.077014	0.923018	1618	3	-6.6927	0.96928	0.96945	0.999814	18884	0	-6.6927
ADORA3	3	0.030758	0.077087	0.923018	1619	3	-1.1281	0.96924	0.96941	0.999814	18883	0	-1.1281
SOX17	3	0.030764	0.077099	0.923018	1620	1	1.229	0.070273	0.16241	0.999814	2753	2	1.229
MARCHF11	3	0.030765	0.077101	0.923018	1621	2	-2.1652	0.79458	0.79718	0.999814	15420	1	-2.1652
MMS22L	3	0.030814	0.077218	0.923018	1622	3	-3.0402	0.96919	0.96935	0.999814	18882	0	-3.0402
BRWD3	3	0.030814	0.077221	0.923018	1623	1	1.2777	0.1519	0.27472	0.999814	4936	2	1.2777
GOLGA8T	2	0.030842	0.056348	0.909735	1624	2	-8.7217	0.96916	0.96912	0.999814	18880	0	-8.7217
RAD51AP1	3	0.030864	0.077338	0.923018	1625	1	0.92425	0.21352	0.34577	0.999814	6369	2	0.92425
TERF2	3	0.030879	0.077365	0.923018	1626	3	-8.6773	0.96912	0.96929	0.999814	18878	0	-8.6773
ACTN2	3	0.030909	0.077435	0.923018	1627	3	-7.2958	0.96909	0.96926	0.999814	18877	0	-7.2958
PKP3	3	0.030915	0.077448	0.923018	1628	3	-0.91956	0.94359	0.94379	0.999814	18361	0	-0.91956
H4C15	3	0.030939	0.077509	0.923018	1629	2	-1.6665	0.84943	0.84944	0.999814	16489	0	-1.6665
GPR31	3	0.030965	0.077565	0.923018	1630	3	-1.7187	0.96527	0.96544	0.999814	18807	0	-1.7187
KCNE1	2	0.03097	0.056547	0.909735	1631	1	-3.9494	0.55543	0.56877	0.999814	12262	1	-3.9494
RRM2	3	0.030978	0.077594	0.923018	1632	3	-5.5948	0.96902	0.9692	0.999814	18875	0	-5.5948
SNRNP27	3	0.030995	0.077634	0.923018	1633	3	-4.4422	0.969	0.96918	0.999814	18874	0	-4.4422
GINS2	3	0.031005	0.077655	0.923018	1634	3	-8.6552	0.96899	0.96917	0.999814	18873	0	-8.6552
AP2A2	3	0.031055	0.077766	0.923018	1635	2	-9.4344	0.38311	0.53319	0.999814	10109	1	-9.4344
F13A1	3	0.031065	0.077791	0.923018	1636	3	-2.5216	0.9603	0.96055	0.999814	18714	0	-2.5216
HSPA12B	3	0.031081	0.077828	0.923018	1637	3	-1.916	0.96892	0.9691	0.999814	18872	0	-1.916
UBL4B	3	0.031103	0.077881	0.923018	1638	2	-9.4335	0.87063	0.87071	0.999814	16936	0	-9.4335
KLKB1	3	0.031113	0.077902	0.923018	1639	2	-9.4332	0.87672	0.87675	0.999814	17067	0	-9.4332
TMEM151B	3	0.031115	0.077909	0.923018	1640	2	-2.4086	0.28925	0.43051	0.999814	8021	1	-2.4086
UHRF1BP1L	3	0.031142	0.077975	0.923018	1641	3	-1.429	0.96886	0.96903	0.999814	18871	0	-1.429
GDF5	3	0.031152	0.077999	0.923018	1642	3	-1.5318	0.96885	0.96902	0.999814	18870	0	-1.5318
EXTL3	3	0.031166	0.078032	0.923018	1643	2	-0.82635	0.092213	0.20455	0.999814	3564	1	-0.82635
PLPP2	3	0.031171	0.078043	0.923018	1644	2	-9.4309	0.3079	0.45139	0.999814	8446	1	-9.4309
S100A7	2	0.031205	0.056945	0.909735	1645	1	-5.3841	0.80133	0.80081	0.999814	15551	0	-5.3841
AIMP1	3	0.031266	0.078251	0.923018	1646	2	-1.0374	0.55968	0.6415	0.999814	12310	1	-1.0374
LRRC6	3	0.031277	0.078277	0.923018	1647	2	-2.734	0.91755	0.91763	0.999814	17868	0	-2.734
SLC4A9	3	0.031295	0.07832	0.923018	1648	3	-1.5753	0.96871	0.96889	0.999814	18868	0	-1.5753
YWHAH	3	0.031307	0.078343	0.923018	1649	2	-2.1364	0.68355	0.71375	0.999814	13750	1	-2.1364
GCFC2	3	0.031316	0.078361	0.923018	1650	1	0.96435	0.21578	0.34829	0.999814	6419	2	0.96435
ZMIZ2	3	0.031336	0.078407	0.923018	1651	3	-9.424	0.95329	0.95361	0.999814	18574	0	-9.424
BBX	3	0.031366	0.078478	0.923018	1652	2	-0.816	0.76742	0.77454	0.999814	14987	1	-0.816
DNAJB12	3	0.031416	0.078575	0.923018	1653	1	0.38832	0.26989	0.40902	0.999814	7599	2	0.38832
KLK15	3	0.031432	0.078603	0.923018	1654	3	-1.4723	0.96857	0.96874	0.999814	18867	0	-1.4723
BICD1	3	0.031467	0.078696	0.923018	1655	2	-1.861	0.14104	0.26211	0.999814	4676	1	-1.861
PAQR5	3	0.031499	0.078769	0.923018	1656	3	-1.5918	0.9685	0.96867	0.999814	18866	0	-1.5918
ERP29	3	0.031501	0.078773	0.923018	1657	2	-7.1376	0.86067	0.86065	0.999814	16733	0	-7.1376
TTLL6	3	0.031519	0.078817	0.923018	1658	3	-9.0461	0.96848	0.96865	0.999814	18865	0	-9.0461
PRR30	3	0.031521	0.07882	0.923018	1659	2	-9.421	0.15092	0.27357	0.999814	4913	1	-9.421
PPY	3	0.031599	0.079016	0.923018	1660	2	-9.4196	0.735	0.74956	0.999814	14470	1	-9.4196
CEACAM21	3	0.031617	0.07905	0.923018	1661	1	1.222	0.095046	0.20796	0.999814	3626	2	1.222
SLIT3	3	0.031667	0.079157	0.923018	1662	2	-2.6378	0.84897	0.84898	0.999814	16482	0	-2.6378
AMELX	3	0.031667	0.079158	0.923018	1663	2	-0.78533	0.096962	0.21019	0.999814	3656	1	-0.78533
SLC17A6	3	0.031717	0.079281	0.923018	1664	1	0.76147	0.17175	0.29776	0.999814	5382	2	0.76147
MS4A12	3	0.031745	0.079347	0.923018	1665	2	-6.1921	0.46533	0.59515	0.999814	11341	1	-6.1921
TMEM225	3	0.03175	0.079355	0.923018	1666	3	-8.518	0.96825	0.96841	0.999814	18863	0	-8.518
DMRT1	3	0.031768	0.079391	0.923018	1667	2	-1.5603	0.78995	0.79318	0.999814	15342	1	-1.5603
MST1	3	0.031775	0.079406	0.923018	1668	3	-7.7434	0.96822	0.96839	0.999814	18862	0	-7.7434
ANKFN1	3	0.031784	0.07943	0.923018	1669	3	-3.2838	0.93486	0.935	0.999814	18199	0	-3.2838
ZNF568	3	0.031818	0.079506	0.923018	1670	2	-0.72504	0.053128	0.1268	0.999814	2043	1	-0.72504
NFE2L3	3	0.031868	0.079621	0.923018	1671	2	-1.1529	0.51995	0.62137	0.999814	11881	1	-1.1529
TBC1D2B	3	0.031872	0.079629	0.923018	1672	3	-2.6954	0.95044	0.9507	0.999814	18514	0	-2.6954
PIGO	3	0.031902	0.0797	0.923018	1673	2	-9.4097	0.52757	0.62516	0.999814	11969	1	-9.4097
UBC	3	0.031909	0.07972	0.923018	1674	3	-2.0934	0.96809	0.96826	0.999814	18861	0	-2.0934
PALM3	3	0.031914	0.079728	0.923018	1675	3	-1.3494	0.96809	0.96826	0.999814	18860	0	-1.3494
CAPN6	3	0.031918	0.079732	0.923018	1676	1	0.44901	0.33968	0.48619	0.999814	9165	2	0.44901
ETFB	3	0.031951	0.079806	0.923018	1677	2	-7.4035	0.61652	0.67271	0.999814	12920	1	-7.4035
CDR2	3	0.031968	0.079853	0.923018	1678	1	0.43685	0.39065	0.54124	0.999814	10274	2	0.43685
RAB31	3	0.032	0.079919	0.923018	1679	2	-6.9622	0.88909	0.88912	0.999814	17302	0	-6.9622
SAP25	3	0.032018	0.079967	0.923018	1680	1	0.36104	0.39361	0.54443	0.999814	10336	2	0.36104
L1CAM	3	0.032069	0.080085	0.923018	1681	1	0.67866	0.30928	0.45293	0.999814	8478	2	0.67866
TMEM237	3	0.032098	0.08015	0.923018	1682	3	-2.9314	0.95802	0.95827	0.999814	18673	0	-2.9314
ZNF532	3	0.0321	0.080157	0.923018	1683	3	-2.3777	0.9679	0.96805	0.999814	18859	0	-2.3777
PLAGL1	3	0.032119	0.080191	0.923018	1684	2	-8.7992	0.68276	0.71323	0.999814	13738	1	-8.7992
FCRLA	3	0.032169	0.080302	0.923018	1685	1	0.23469	0.6915	0.71899	0.999814	13856	1	0.23469
RPL39L	3	0.032186	0.080348	0.923018	1686	2	-9.4005	0.7872	0.79086	0.999814	15297	1	-9.4005
ZBTB20	3	0.032209	0.080411	0.923018	1687	3	-2.2361	0.96779	0.96795	0.999814	18858	0	-2.2361
THPO	3	0.032219	0.08043	0.923018	1688	1	1.0788	0.097154	0.21042	0.999814	3662	2	1.0788
CD2BP2	3	0.032225	0.080446	0.923018	1689	3	-1.4347	0.96778	0.96794	0.999814	18857	0	-1.4347
TPCN1	3	0.032245	0.080493	0.923018	1690	2	-3.759	0.85431	0.85435	0.999814	16598	0	-3.759
MAT2A	3	0.032246	0.080495	0.923018	1691	3	-7.2824	0.96775	0.96791	0.999814	18856	0	-7.2824
TRAP1	3	0.032266	0.080543	0.923018	1692	3	-1.5885	0.96773	0.96789	0.999814	18855	0	-1.5885
STAG1	3	0.032269	0.080548	0.923018	1693	2	-0.63342	0.90502	0.90506	0.999814	17619	0	-0.63342
DAPL1	3	0.032292	0.080595	0.923018	1694	3	-0.89258	0.96771	0.96787	0.999814	18854	0	-0.89258
CCNT2	3	0.032318	0.080655	0.923018	1695	3	-1.4534	0.96768	0.96785	0.999814	18853	0	-1.4534
FAM3A	3	0.032319	0.080656	0.923018	1696	2	-1.5126	0.85043	0.85043	0.999814	16514	0	-1.5126
PPIG	3	0.032369	0.080767	0.923018	1697	2	-1.9888	0.4523	0.58911	0.999814	11220	1	-1.9888
BLNK	3	0.03242	0.08088	0.923018	1698	2	-2.0862	0.59489	0.66061	0.999814	12696	1	-2.0862
CT47B1	3	0.032452	0.080951	0.923018	1699	2	-1.3075	0.36299	0.51154	0.999814	9694	1	-1.3075
EFR3B	3	0.03247	0.080994	0.923018	1700	1	0.82006	0.27471	0.41437	0.999814	7701	2	0.82006
ADAM23	3	0.03248	0.081019	0.923018	1701	3	-2.4937	0.96752	0.96768	0.999814	18852	0	-2.4937
NPBWR2	3	0.032511	0.081089	0.923018	1702	3	-6.0763	0.96749	0.96765	0.999814	18851	0	-6.0763
CCNG1	3	0.03252	0.08112	0.923018	1703	1	0.39862	0.32791	0.47335	0.999814	8899	2	0.39862
PHLDA3	3	0.032521	0.081123	0.923018	1704	2	-5.9466	0.36094	0.50936	0.999814	9644	1	-5.9466
NDST2	3	0.032543	0.081171	0.923018	1705	3	-3.0905	0.96746	0.96762	0.999814	18850	0	-3.0905
TMEM267	3	0.032558	0.0812	0.923018	1706	3	-0.99529	0.96744	0.9676	0.999814	18849	0	-0.99529
RAB42	3	0.032569	0.081228	0.923018	1707	3	-1.0212	0.96743	0.96759	0.999814	18848	0	-1.0212
PECR	3	0.03257	0.08123	0.923018	1708	1	0.74501	0.18724	0.31576	0.999814	5773	2	0.74501
SHOC2	3	0.0326	0.081289	0.923018	1709	3	-9.3928	0.92424	0.92427	0.999814	17995	0	-9.3928
EIF3D	3	0.03261	0.081311	0.923018	1710	2	-7.3967	0.38963	0.54014	0.999814	10257	1	-7.3967
GOLGA3	3	0.03262	0.08133	0.923018	1711	2	-2.2588	0.78851	0.79195	0.999814	15321	1	-2.2588
CLSTN2	3	0.03264	0.081386	0.923018	1712	2	-9.3919	0.46661	0.59574	0.999814	11356	1	-9.3919
HAUS1	3	0.03266	0.081421	0.923018	1713	3	-9.3912	0.93983	0.93999	0.999814	18292	0	-9.3912
C2orf15	3	0.03267	0.081454	0.923018	1714	2	-2.3058	0.04296	0.10461	0.999814	1608	1	-2.3058
DHFR2	3	0.03269	0.081495	0.923018	1715	2	-9.3905	0.11319	0.22946	0.999814	4043	1	-9.3905
SLC22A23	3	0.032709	0.081535	0.923018	1716	2	-1.9019	0.65318	0.69455	0.999814	13347	1	-1.9019
HCAR1	3	0.03272	0.081561	0.923018	1717	1	0.34551	0.37785	0.52745	0.999814	10013	2	0.34551
ZNF581	3	0.032749	0.081627	0.923018	1718	2	-7.3855	0.80674	0.80789	0.999814	15656	1	-7.3855
ZNF429	3	0.032779	0.081689	0.923018	1719	2	-3.958	0.59796	0.6623	0.999814	12724	1	-3.958
RBM38	3	0.032789	0.081711	0.923018	1720	2	-3.8174	0.63629	0.68439	0.999814	13157	1	-3.8174
FAM71D	3	0.032794	0.081726	0.923018	1721	3	-0.86867	0.96721	0.96738	0.999814	18847	0	-0.86867
FGR	3	0.032821	0.081778	0.923018	1722	2	-2.0667	0.53705	0.62996	0.999814	12077	1	-2.0667
FGF19	3	0.032831	0.081802	0.923018	1723	3	-1.3068	0.96717	0.96735	0.999814	18846	0	-1.3068
APLN	3	0.032836	0.081812	0.923018	1724	3	-0.64322	0.96716	0.96734	0.999814	18845	0	-0.64322
ZNF664	3	0.032857	0.081864	0.923018	1725	3	-1.0606	0.96714	0.96733	0.999814	18844	0	-1.0606
PDE9A	3	0.032871	0.081893	0.923018	1726	1	1.0792	0.12477	0.243	0.999814	4315	2	1.0792
LOC105378260	3	0.032888	0.081942	0.923018	1727	2	-9.3867	0.71549	0.73541	0.999814	14184	1	-9.3867
ISYNA1	3	0.032899	0.081955	0.923018	1728	3	-1.9944	0.9671	0.96728	0.999814	18842	0	-1.9944
MED25	3	0.032938	0.082043	0.923478	1729	2	-2.2256	0.82251	0.82276	0.999814	15945	1	-2.2256
PSMD14	2	0.032953	0.060011	0.914443	1730	2	-8.5135	0.96705	0.96699	0.999814	18841	0	-8.5135
BCAS4	3	0.032971	0.082111	0.92371	1731	2	-0.99872	0.18765	0.31623	0.999814	5781	1	-0.99872
UPK3A	3	0.032997	0.082175	0.923792	1732	2	-6.8402	0.78944	0.79275	0.999814	15332	1	-6.8402
GNAL	3	0.033017	0.082212	0.923792	1733	2	-1.6741	0.38578	0.53604	0.999814	10165	1	-1.6741
CERCAM	3	0.033071	0.082353	0.924589	1734	1	-0.0075437	0.53136	0.62706	0.999814	12016	1	-0.0075437
PRKN	3	0.033084	0.082378	0.924589	1735	3	-2.2051	0.96692	0.96711	0.999814	18840	0	-2.2051
CRP	3	0.033121	0.082461	0.924996	1736	2	-0.4375	0.85145	0.85148	0.999814	16533	0	-0.4375
FAM170A	3	0.033211	0.082649	0.925734	1737	3	-1.2265	0.96679	0.96697	0.999814	18839	0	-1.2265
SPDYC	3	0.033216	0.082664	0.925734	1738	3	-9.3805	0.92785	0.92796	0.999814	18062	0	-9.3805
LRRIQ1	3	0.033222	0.082678	0.925734	1739	1	0.82487	0.30861	0.45219	0.999814	8466	2	0.82487
ENTHD1	3	0.033253	0.082751	0.925734	1740	3	-1.1743	0.96675	0.96693	0.999814	18838	0	-1.1743
P4HA2	3	0.033272	0.082792	0.925734	1741	1	1.3643	0.10064	0.2146	0.999814	3748	2	1.3643
KCNF1	3	0.033311	0.082876	0.925734	1742	3	-2.4643	0.96669	0.96687	0.999814	18837	0	-2.4643
MAGEB16	3	0.033322	0.082897	0.925734	1743	3	-1.1797	0.92417	0.9242	0.999814	17993	0	-1.1797
AMY2A	3	0.033327	0.082906	0.925734	1744	3	-1.2617	0.96667	0.96686	0.999814	18836	0	-1.2617
GTPBP4	3	0.033364	0.082983	0.925734	1745	3	-6.1697	0.96664	0.96682	0.999814	18835	0	-6.1697
CHD5	3	0.033372	0.083	0.925734	1746	1	0.6123	0.26228	0.40054	0.999814	7415	2	0.6123
ATG101	3	0.033456	0.083198	0.925824	1747	2	-9.3755	0.41927	0.57194	0.999814	10877	1	-9.3755
LOC102725180	3	0.033471	0.083236	0.925824	1748	3	-8.1364	0.96653	0.96672	0.999814	18834	0	-8.1364
GRHL1	3	0.033472	0.083239	0.925824	1749	1	0.52328	0.13273	0.25242	0.999814	4486	2	0.52328
EHHADH	3	0.033486	0.083271	0.925824	1750	2	-9.3745	0.22131	0.35442	0.999814	6539	1	-9.3745
PCDH10	3	0.033492	0.083282	0.925824	1751	3	-1.7677	0.96651	0.96671	0.999814	18832	0	-1.7677
EEF1AKMT3	3	0.033522	0.083353	0.925824	1752	1	-0.15316	0.61484	0.6718	0.999814	12904	1	-0.15316
LOC102724474	3	0.033524	0.083357	0.925824	1753	3	-1.0995	0.96648	0.96668	0.999814	18831	0	-1.0995
HLA-G	3	0.033536	0.083387	0.925824	1754	2	-3.0412	0.80732	0.80845	0.999814	15666	1	-3.0412
PNKP	3	0.033572	0.08347	0.92603	1755	2	-8.1696	0.25234	0.38935	0.999814	7215	1	-8.1696
TRMT10C	3	0.033597	0.083528	0.92603	1756	2	-7.3684	0.7368	0.75092	0.999814	14500	1	-7.3684
EGFL7	3	0.033622	0.083593	0.92603	1757	2	-1.7658	0.67672	0.70927	0.999814	13656	1	-1.7658
TOP1	3	0.033627	0.083607	0.92603	1758	2	-2.6402	0.55685	0.64003	0.999814	12280	1	-2.6402
RRAS2	3	0.033647	0.083651	0.92603	1759	2	-9.3713	0.3807	0.53058	0.999814	10066	1	-9.3713
UNC13B	3	0.033673	0.083705	0.92603	1760	2	-0.85648	0.17882	0.306	0.999814	5565	1	-0.85648
GLE1	3	0.033723	0.083812	0.92603	1761	2	-6.6098	0.19999	0.33035	0.999814	6063	1	-6.6098
CNTN5	3	0.033727	0.08382	0.92603	1762	3	-0.89466	0.96627	0.96647	0.999814	18828	0	-0.89466
PDIA5	3	0.033754	0.08387	0.92603	1763	3	-1.3098	0.96625	0.96644	0.999814	18827	0	-1.3098
H2BC21	3	0.033757	0.083879	0.92603	1764	2	-9.3681	0.8147	0.81518	0.999814	15794	1	-9.3681
NLRP12	3	0.033829	0.084052	0.927412	1765	3	-1.1111	0.96617	0.96636	0.999814	18825	0	-1.1111
PPRC1	3	0.033873	0.084148	0.927581	1766	2	-9.2268	0.72934	0.74542	0.999814	14389	1	-9.2268
NME9	3	0.033888	0.084183	0.927581	1767	2	-7.4161	0.84381	0.84386	0.999814	16385	0	-7.4161
ANKMY2	3	0.033909	0.08423	0.927581	1768	3	-1.7577	0.96609	0.96627	0.999814	18824	0	-1.7577
MCCC2	3	0.033923	0.084257	0.927581	1769	1	0.97046	0.16425	0.28913	0.999814	5220	2	0.97046
H1-0	3	0.033957	0.084338	0.927688	1770	3	-2.1455	0.96604	0.96621	0.999814	18823	0	-2.1455
WFS1	3	0.033973	0.084375	0.927688	1771	1	0.22958	0.10336	0.21778	0.999814	3813	1	0.22958
PRXL2C	3	0.034	0.084433	0.927688	1772	3	-0.87286	0.966	0.96616	0.999814	18821	0	-0.87286
CEMIP2	3	0.034009	0.084456	0.927688	1773	2	-7.7263	0.5329	0.62782	0.999814	12031	1	-7.7263
GABBR1	3	0.034073	0.084607	0.92835	1774	2	-0.28932	0.79606	0.79845	0.999814	15451	1	-0.28932
NT5C2	3	0.034123	0.084703	0.92835	1775	1	0.894	0.27961	0.41985	0.999814	7809	2	0.894
RPRD1A	3	0.034157	0.084798	0.92835	1776	3	-1.7366	0.96584	0.966	0.999814	18819	0	-1.7366
PIK3CG	3	0.034173	0.084834	0.92835	1777	1	-0.083499	0.67023	0.70509	0.999814	13566	1	-0.083499
CD300C	3	0.034178	0.084847	0.92835	1778	3	-4.1147	0.96582	0.96598	0.999814	18818	0	-4.1147
KLHDC7B	3	0.034201	0.084895	0.92835	1779	2	-7.4593	0.78824	0.79173	0.999814	15317	1	-7.4593
CNTN3	3	0.034211	0.084915	0.92835	1780	2	-9.3593	0.89578	0.89584	0.999814	17444	0	-9.3593
FAM136A	3	0.034223	0.08494	0.92835	1781	1	-0.30461	0.83858	0.83856	0.999814	16267	0	-0.30461
OR13C3	3	0.034259	0.085021	0.92835	1782	3	-8.783	0.96574	0.9659	0.999814	18816	0	-8.783
CPA6	3	0.034276	0.08505	0.92835	1783	3	-1.6851	0.96572	0.96588	0.999814	18815	0	-1.6851
FAM133A	3	0.034324	0.085158	0.92835	1784	2	-0.41368	0.50409	0.61357	0.999814	11722	1	-0.41368
LUZP1	3	0.034351	0.085228	0.92835	1785	3	-1.8261	0.96565	0.96581	0.999814	18814	0	-1.8261
NANOG	3	0.034374	0.085281	0.92835	1786	3	-0.93442	0.94491	0.94508	0.999814	18390	0	-0.93442
SOX8	3	0.0344	0.085342	0.92835	1787	3	-1.2654	0.9656	0.96577	0.999814	18813	0	-1.2654
ZCCHC13	3	0.034411	0.085361	0.92835	1788	3	-1.0635	0.96559	0.96576	0.999814	18812	0	-1.0635
SPRR2D	3	0.034424	0.085393	0.92835	1789	3	-1.6666	0.93867	0.93887	0.999814	18272	0	-1.6666
TRIM10	3	0.034434	0.085414	0.92835	1790	2	-2.0041	0.55135	0.6372	0.999814	12233	1	-2.0041
UQCRC1	3	0.034454	0.085465	0.92835	1791	3	-0.91075	0.96555	0.96571	0.999814	18811	0	-0.91075
FUT4	3	0.034474	0.085512	0.92835	1792	1	0.065841	0.72063	0.73908	0.999814	14272	1	0.065841
HEG1	3	0.034474	0.085513	0.92835	1793	2	-9.352	0.16735	0.29274	0.999814	5288	1	-9.352
ZNF292	3	0.034524	0.085631	0.929114	1794	1	1.651	0.046715	0.11287	0.999814	1773	2	1.651
RPS9	2	0.034598	0.062821	0.921279	1795	2	-8.09	0.9654	0.96537	0.999814	18810	0	-8.09
ARSB	3	0.034617	0.085829	0.930235	1796	2	-9.3487	0.91515	0.91517	0.999814	17812	0	-9.3487
SPIN2B	3	0.034624	0.085846	0.930235	1797	2	-0.48679	0.17477	0.3013	0.999814	5472	1	-0.48679
BZW2	3	0.034637	0.085877	0.930235	1798	2	-7.345	0.48303	0.60343	0.999814	11516	1	-7.345
MTUS2	3	0.034661	0.085927	0.930263	1799	3	-1.542	0.96534	0.96551	0.999814	18809	0	-1.542
H2BU1	3	0.034694	0.086005	0.930335	1800	3	-7.1207	0.96531	0.96548	0.999814	18808	0	-7.1207
ZNF749	3	0.034724	0.086066	0.930335	1801	2	-1.7132	0.79954	0.80152	0.999814	15515	1	-1.7132
XIRP1	3	0.034743	0.08611	0.930335	1802	3	-1.0452	0.96526	0.96542	0.999814	18806	0	-1.0452
CATSPER3	3	0.034749	0.086124	0.930335	1803	2	-2.553	0.88247	0.88251	0.999814	17181	0	-2.553
MFNG	3	0.034774	0.086188	0.930521	1804	1	1.0444	0.08518	0.19227	0.999814	3331	2	1.0444
ZBTB22	3	0.034824	0.086315	0.930701	1805	1	1.669	0.058437	0.13808	0.999814	2251	2	1.669
GIMAP8	3	0.03483	0.086326	0.930701	1806	3	-9.3433	0.9539	0.95423	0.999814	18586	0	-9.3433
PGK2	3	0.034841	0.086348	0.930701	1807	2	-2.5161	0.53751	0.63018	0.999814	12081	1	-2.5161
MROH9	3	0.034881	0.086448	0.931263	1808	2	-7.3379	0.1477	0.26984	0.999814	4841	1	-7.3379
API5	3	0.034932	0.086565	0.931959	1809	2	-9.3409	0.024678	0.062919	0.999814	813	1	-9.3409
TMEM169	3	0.034967	0.08664	0.931959	1810	3	-1.3777	0.96503	0.9652	0.999814	18805	0	-1.3777
SPI1	3	0.034974	0.086655	0.931959	1811	2	-2.7713	0.299	0.4414	0.999814	8242	1	-2.7713
CCNA1	3	0.035024	0.086764	0.932044	1812	2	-0.68442	0.71556	0.73546	0.999814	14186	1	-0.68442
AXIN2	3	0.035066	0.086869	0.932044	1813	3	-1.4582	0.96493	0.9651	0.999814	18804	0	-1.4582
RSU1	3	0.035075	0.08689	0.932044	1814	1	0.4392	0.30477	0.4479	0.999814	8371	2	0.4392
PEG10	3	0.035096	0.086936	0.932044	1815	2	-9.3372	0.56913	0.64648	0.999814	12410	1	-9.3372
PSRC1	3	0.035099	0.086946	0.932044	1816	3	-1.9449	0.9649	0.96508	0.999814	18803	0	-1.9449
KCNC3	3	0.035106	0.086964	0.932044	1817	2	-6.4187	0.41016	0.56217	0.999814	10675	1	-6.4187
ANLN	3	0.035125	0.087009	0.932044	1818	3	-0.43355	0.9243	0.92434	0.999814	17997	0	-0.43355
DMXL1	3	0.035168	0.087112	0.932044	1819	3	-9.3357	0.9545	0.95481	0.999814	18604	0	-9.3357
CTHRC1	3	0.035175	0.087125	0.932044	1820	2	-0.54003	0.36987	0.51895	0.999814	9849	1	-0.54003
ZC3H15	3	0.035178	0.087139	0.932044	1821	2	-2.9726	0.80435	0.80572	0.999814	15604	1	-2.9726
SLC6A13	3	0.03525	0.087306	0.933314	1822	2	-9.333	0.50813	0.6155	0.999814	11757	1	-9.333
DRAXIN	3	0.035275	0.087358	0.933362	1823	1	-0.12168	0.45719	0.59139	0.999814	11267	1	-0.12168
PALM	3	0.035325	0.08747	0.933537	1824	1	0.15514	0.47189	0.59826	0.999814	11402	1	0.15514
ENOPH1	3	0.035375	0.087583	0.933994	1825	2	-1.0202	0.35327	0.50099	0.999814	9479	1	-1.0202
NCS1	3	0.035407	0.087655	0.933994	1826	3	-1.6785	0.96459	0.96478	0.999814	18801	0	-1.6785
ZNF224	3	0.035425	0.087696	0.933994	1827	1	-0.22432	0.65777	0.69736	0.999814	13414	1	-0.22432
PSMD13	3	0.035429	0.087704	0.933994	1828	3	-3.5599	0.96457	0.96476	0.999814	18800	0	-3.5599
ZNF764	3	0.03549	0.087837	0.934908	1829	3	-8.6638	0.96451	0.9647	0.999814	18799	0	-8.6638
ZNF92	3	0.035525	0.087907	0.935137	1830	2	-2.2191	0.85968	0.85968	0.999814	16718	0	-2.2191
PAQR3	3	0.035551	0.087966	0.935259	1831	3	-7.3089	0.96445	0.96465	0.999814	18797	0	-7.3089
GNPTAB	3	0.035575	0.088022	0.935342	1832	2	-3.5216	0.15903	0.28304	0.999814	5101	1	-3.5216
RDX	3	0.035618	0.088134	0.935558	1833	3	-1.2595	0.96438	0.96459	0.999814	18795	0	-1.2595
KRTAP10-10	3	0.035619	0.088137	0.935558	1834	3	-9.3255	0.93158	0.93164	0.999814	18132	0	-9.3255
DTNA	3	0.035675	0.088262	0.935906	1835	2	-1.0391	0.038624	0.094915	0.999814	1426	1	-1.0391
TMEM63C	3	0.035701	0.088316	0.935906	1836	3	-1.2226	0.9643	0.9645	0.999814	18794	0	-1.2226
LEF1	3	0.035712	0.088337	0.935906	1837	3	-1.2252	0.96429	0.96449	0.999814	18793	0	-1.2252
CD24	3	0.035723	0.088362	0.935906	1838	2	-7.4465	0.55012	0.63658	0.999814	12218	1	-7.4465
GTF3A	3	0.035775	0.088465	0.936493	1839	2	-1.318	0.55891	0.64111	0.999814	12303	1	-1.318
ZDHHC20	3	0.035812	0.088546	0.936685	1840	3	-1.072	0.96419	0.96441	0.999814	18791	0	-1.072
PTPN2	3	0.035825	0.088579	0.936685	1841	2	-2.4015	0.4931	0.60824	0.999814	11613	1	-2.4015
AGAP11	3	0.035873	0.088688	0.936887	1842	3	-0.85746	0.96413	0.96433	0.999814	18790	0	-0.85746
ARTN	3	0.035875	0.088694	0.936887	1843	2	-0.30024	0.61916	0.67426	0.999814	12945	1	-0.30024
USPL1	3	0.035981	0.088954	0.939133	1844	2	-9.3172	0.31358	0.45763	0.999814	8573	1	-9.3172
LILRB5	3	0.036025	0.089059	0.939732	1845	3	-0.61502	0.93695	0.93711	0.999814	18241	0	-0.61502
CD248	3	0.036125	0.089269	0.939909	1846	2	-1.6097	0.76469	0.77236	0.999814	14947	1	-1.6097
GCN1	3	0.036153	0.089334	0.939909	1847	3	-7.068	0.96385	0.96405	0.999814	18789	0	-7.068
NCOA5	3	0.036175	0.08938	0.939909	1848	2	-4.0134	0.21286	0.34498	0.999814	6351	1	-4.0134
PCDHB6	3	0.036188	0.089411	0.939909	1849	2	-8.0225	0.87824	0.87832	0.999814	17101	0	-8.0225
STX11	3	0.036225	0.0895	0.939909	1850	1	0.56501	0.25786	0.39561	0.999814	7334	2	0.56501
CISD1	3	0.036261	0.089571	0.939909	1851	2	-6.3993	0.82866	0.82864	0.999814	16055	1	-6.3993
CADPS2	3	0.036282	0.089616	0.939909	1852	3	-0.69462	0.96372	0.96393	0.999814	18787	0	-0.69462
GRM8	3	0.036375	0.089824	0.939909	1853	2	-0.46625	0.29434	0.43617	0.999814	8139	1	-0.46625
GDF10	3	0.036378	0.089832	0.939909	1854	3	-1.0591	0.96362	0.96383	0.999814	18785	0	-1.0591
CD79B	3	0.036411	0.089901	0.939909	1855	3	-1.4469	0.96359	0.9638	0.999814	18784	0	-1.4469
MESD	3	0.036458	0.090003	0.939909	1856	2	-7.4352	0.075778	0.17356	0.999814	2967	1	-7.4352
SEPTIN12	3	0.036469	0.090025	0.939909	1857	2	-2.8252	0.16558	0.2907	0.999814	5250	1	-2.8252
AKR1B1	3	0.036475	0.09004	0.939909	1858	2	-1.9607	0.80843	0.80942	0.999814	15685	1	-1.9607
BTF3L4	3	0.036542	0.090185	0.939909	1859	2	-9.3065	0.54888	0.63593	0.999814	12200	1	-9.3065
EPX	3	0.036575	0.090262	0.939909	1860	2	-0.62553	0.60449	0.66594	0.999814	12790	1	-0.62553
ARMCX5-GPRASP2	3	0.036625	0.090368	0.939909	1861	1	-0.082828	0.5303	0.62656	0.999814	12003	1	-0.082828
LOC105372204	3	0.036656	0.09044	0.939909	1862	2	-1.6354	0.67679	0.70933	0.999814	13659	1	-1.6354
PTGES	3	0.036667	0.090467	0.939909	1863	3	-9.305	0.93732	0.93749	0.999814	18245	0	-9.305
IKZF2	3	0.036675	0.09049	0.939909	1864	2	-8.5368	0.22555	0.35915	0.999814	6631	1	-8.5368
WDR82	3	0.036708	0.090573	0.939909	1865	2	-7.301	0.76871	0.77558	0.999814	15003	1	-7.301
PCDHGA8	3	0.036725	0.090607	0.939909	1866	1	0.52832	0.26884	0.40781	0.999814	7574	2	0.52832
IRGM	3	0.036733	0.090629	0.939909	1867	3	-1.0133	0.96327	0.96349	0.999814	18782	0	-1.0133
RILPL1	3	0.036762	0.090699	0.939909	1868	3	-0.64157	0.96324	0.96346	0.999814	18781	0	-0.64157
APOL1	3	0.036771	0.090717	0.939909	1869	2	-3.0037	0.58956	0.65757	0.999814	12627	1	-3.0037
CCR10	3	0.036775	0.090726	0.939909	1870	2	-1.5542	0.80015	0.80205	0.999814	15527	1	-1.5542
AEBP1	3	0.036813	0.090813	0.939909	1871	2	-7.4841	0.55006	0.63656	0.999814	12217	1	-7.4841
INPP5K	3	0.036823	0.09085	0.939909	1872	2	-3.1846	0.4281	0.57834	0.999814	11006	1	-3.1846
NHSL2	3	0.036825	0.090852	0.939909	1873	2	-2.2177	0.69237	0.71959	0.999814	13869	1	-2.2177
H3C4	3	0.036858	0.090931	0.939909	1874	3	-1.7799	0.96314	0.96335	0.999814	18779	0	-1.7799
PRSS33	3	0.036875	0.090973	0.939909	1875	2	-1.4574	0.68554	0.71507	0.999814	13780	1	-1.4574
GOLGA8S	2	0.036891	0.06685	0.921279	1876	2	-8.2952	0.96311	0.96312	0.999814	18778	0	-8.2952
INTS13	3	0.036925	0.091076	0.939909	1877	1	1.8097	0.017524	0.045591	0.999814	581	2	1.8097
SOWAHC	3	0.036975	0.091185	0.939909	1878	1	0.51835	0.34388	0.49077	0.999814	9249	2	0.51835
OR7C2	3	0.037025	0.091286	0.939909	1879	1	0.7564	0.17743	0.30442	0.999814	5534	2	0.7564
ZNF511	3	0.037054	0.091351	0.939909	1880	2	-3.4152	0.80643	0.80762	0.999814	15648	1	-3.4152
CMPK1	3	0.037074	0.091404	0.939909	1881	3	-0.92455	0.96293	0.96314	0.999814	18776	0	-0.92455
LYZL6	3	0.037075	0.091405	0.939909	1882	2	-6.0323	0.58313	0.654	0.999814	12564	1	-6.0323
METRNL	3	0.037125	0.091514	0.939909	1883	1	1.0306	0.22903	0.36307	0.999814	6719	2	1.0306
AHRR	3	0.037225	0.091752	0.939909	1884	2	-0.95742	0.90543	0.9055	0.999814	17628	0	-0.95742
RBM12B	3	0.037257	0.091819	0.939909	1885	3	-1.6482	0.96274	0.96296	0.999814	18773	0	-1.6482
COL8A2	3	0.037306	0.091934	0.939909	1886	2	-1.8615	0.81175	0.81248	0.999814	15741	1	-1.8615
ABCF1	3	0.037308	0.091937	0.939909	1887	3	-2.1511	0.96269	0.96291	0.999814	18772	0	-2.1511
KIAA0040	3	0.037369	0.092089	0.939909	1888	3	-3.3123	0.94602	0.94622	0.999814	18415	0	-3.3123
SMIM29	3	0.037375	0.0921	0.939909	1889	1	0.40425	0.3164	0.46073	0.999814	8634	2	0.40425
GABRA2	3	0.037475	0.092316	0.939909	1890	2	-0.53777	0.4072	0.55902	0.999814	10614	1	-0.53777
EGR2	3	0.037486	0.09234	0.939909	1891	3	-1.7811	0.96251	0.96273	0.999814	18771	0	-1.7811
PRAMEF7	1	0.037492	0.037417	0.909735	1892	1	-10.263	0.96251	0.96275	0.999814	18770	0	-10.263
TSLP	3	0.037497	0.092374	0.939909	1893	3	-0.73174	0.9625	0.96273	0.999814	18769	0	-0.73174
PCDHGA10	3	0.037525	0.092446	0.939909	1894	1	1.3111	0.098644	0.21219	0.999814	3698	2	1.3111
ZNF251	3	0.037555	0.092518	0.939909	1895	3	-1.6207	0.96245	0.96267	0.999814	18768	0	-1.6207
PENK	3	0.037572	0.092553	0.939909	1896	3	-1.2718	0.96243	0.96264	0.999814	18767	0	-1.2718
ZIC5	3	0.03758	0.092572	0.939909	1897	2	-9.2905	0.44281	0.58485	0.999814	11139	1	-9.2905
PEBP1	3	0.03759	0.092594	0.939909	1898	2	-5.0211	0.43573	0.58167	0.999814	11074	1	-5.0211
DCDC2B	3	0.037607	0.092625	0.939909	1899	3	-1.0456	0.96239	0.96261	0.999814	18766	0	-1.0456
ANKRD40	3	0.037625	0.092665	0.939909	1900	2	-8.3165	0.89752	0.89758	0.999814	17468	0	-8.3165
MICA	3	0.037675	0.092791	0.939909	1901	2	-0.7481	0.781	0.78557	0.999814	15197	1	-0.7481
OR10K1	3	0.037693	0.092828	0.939909	1902	3	-2.3218	0.96231	0.96253	0.999814	18765	0	-2.3218
MSI2	3	0.037716	0.09288	0.939909	1903	3	-1.1788	0.96228	0.96251	0.999814	18764	0	-1.1788
RAD21	3	0.037733	0.092924	0.939909	1904	3	-4.9839	0.96227	0.96249	0.999814	18763	0	-4.9839
IFNE	3	0.037756	0.092966	0.939909	1905	3	-0.95875	0.96224	0.96246	0.999814	18762	0	-0.95875
DAP3	3	0.037759	0.092973	0.939909	1906	2	-9.2879	0.45048	0.58826	0.999814	11206	1	-9.2879
RRAS	3	0.037823	0.093118	0.939909	1907	3	-6.7485	0.94494	0.94512	0.999814	18392	0	-6.7485
LYZL4	3	0.037825	0.093123	0.939909	1908	1	1.028	0.18938	0.31825	0.999814	5818	2	1.028
RNF225	3	0.037865	0.093216	0.939909	1909	2	-9.2846	0.89267	0.8927	0.999814	17377	0	-9.2846
OR14K1	3	0.037866	0.093216	0.939909	1910	3	-1.2673	0.96213	0.96235	0.999814	18761	0	-1.2673
IPPK	3	0.037872	0.093232	0.939909	1911	3	-1.4926	0.96213	0.96234	0.999814	18760	0	-1.4926
DHX40	3	0.037874	0.09324	0.939909	1912	2	-2.1822	0.91797	0.91805	0.999814	17879	0	-2.1822
LOC112577516	3	0.037924	0.093353	0.939909	1913	2	-0.73703	0.68559	0.7151	0.999814	13781	1	-0.73703
TMPO	3	0.037929	0.093362	0.939909	1914	2	-9.2821	0.65952	0.69841	0.999814	13432	1	-9.2821
MMP3	3	0.037974	0.093458	0.939909	1915	1	-0.054689	0.18376	0.31174	0.999814	5706	1	-0.054689
LRRC3C	3	0.038003	0.093513	0.939909	1916	2	-3.2161	0.90091	0.90101	0.999814	17538	0	-3.2161
COA5	3	0.038014	0.093541	0.939909	1917	2	-8.2447	0.58783	0.6566	0.999814	12602	1	-8.2447
CHST9	3	0.038022	0.093558	0.939909	1918	3	-1.01	0.96198	0.96219	0.999814	18759	0	-1.01
TFAP2A	3	0.038024	0.093562	0.939909	1919	1	0.31976	0.37018	0.5193	0.999814	9860	2	0.31976
PTPMT1	3	0.038034	0.093585	0.939909	1920	3	-7.4563	0.96197	0.96218	0.999814	18758	0	-7.4563
WNK4	3	0.03804	0.093601	0.939909	1921	3	-2.2126	0.96196	0.96217	0.999814	18757	0	-2.2126
WFDC10A	3	0.038063	0.093656	0.939909	1922	3	-1.0425	0.96194	0.96215	0.999814	18756	0	-1.0425
SLA2	3	0.038069	0.093672	0.939909	1923	3	-1.2876	0.96193	0.96214	0.999814	18755	0	-1.2876
RELN	3	0.038074	0.093684	0.939909	1924	2	-0.8359	0.66009	0.69878	0.999814	13444	1	-0.8359
LILRA6	3	0.038077	0.093692	0.939909	1925	3	-1.9426	0.93541	0.93555	0.999814	18211	0	-1.9426
NHSL1	3	0.038099	0.093742	0.939909	1926	2	-7.8452	0.1533	0.27635	0.999814	4977	1	-7.8452
LNP1	3	0.038124	0.09379	0.939909	1927	2	-7.9971	0.44225	0.58461	0.999814	11132	1	-7.9971
LCN6	3	0.038133	0.093809	0.939909	1928	3	-1.9016	0.96187	0.96208	0.999814	18754	0	-1.9016
CD55	3	0.038173	0.093907	0.939909	1929	2	-7.4382	0.34263	0.48938	0.999814	9222	1	-7.4382
CEP95	3	0.038174	0.09391	0.939909	1930	2	-0.86157	0.89327	0.89328	0.999814	17386	0	-0.86157
TRPM8	3	0.038208	0.093978	0.939909	1931	3	-2.5148	0.96179	0.96201	0.999814	18753	0	-2.5148
TYW1B	3	0.038215	0.093997	0.939909	1932	2	-2.8767	0.86908	0.86915	0.999814	16909	0	-2.8767
LOC389831	3	0.038237	0.094049	0.939909	1933	2	-9.2745	0.2829	0.42351	0.999814	7890	1	-9.2745
SALL1	3	0.038274	0.094139	0.939909	1934	3	-1.1313	0.951	0.95126	0.999814	18524	0	-1.1313
MYL7	3	0.038284	0.09416	0.939909	1935	3	-0.6607	0.96172	0.96195	0.999814	18752	0	-0.6607
CCDC86	3	0.038319	0.094242	0.939909	1936	3	-1.628	0.96168	0.96191	0.999814	18750	0	-1.628
B3GNT5	3	0.038374	0.094362	0.939909	1937	1	1.355	0.12736	0.24603	0.999814	4365	2	1.355
SYT16	3	0.038396	0.094412	0.939909	1938	2	-2.0034	0.68298	0.71338	0.999814	13744	1	-2.0034
KCP	3	0.038418	0.094455	0.939909	1939	2	-2.4711	0.52633	0.62452	0.999814	11957	1	-2.4711
AAMP	3	0.038424	0.094467	0.939909	1940	2	-9.1348	0.3129	0.4569	0.999814	8559	1	-9.1348
SCO2	3	0.038428	0.094476	0.939909	1941	2	-1.3085	0.73711	0.75117	0.999814	14505	1	-1.3085
CDC42EP3	3	0.038464	0.09457	0.939909	1942	3	-1.9409	0.96154	0.96178	0.999814	18748	0	-1.9409
METTL8	3	0.038474	0.094586	0.939909	1943	1	0.88483	0.19435	0.32397	0.999814	5938	2	0.88483
LRRC2	3	0.038524	0.094703	0.939909	1944	1	1.8196	0.056486	0.13396	0.999814	2175	2	1.8196
LPCAT3	3	0.038605	0.094876	0.939909	1945	3	-1.6216	0.9614	0.96166	0.999814	18746	0	-1.6216
MGAT2	3	0.038631	0.094941	0.939909	1946	2	-9.2637	0.6592	0.69821	0.999814	13425	1	-9.2637
NEDD8-MDP1	3	0.038663	0.095024	0.939909	1947	2	-6.8449	0.84804	0.84807	0.999814	16468	0	-6.8449
SLC16A3	3	0.038673	0.095048	0.939909	1948	1	1.0891	0.094743	0.2076	0.999814	3617	2	1.0891
PTPRR	3	0.038723	0.095162	0.939909	1949	1	1.0729	0.069002	0.15984	0.999814	2708	2	1.0729
C3orf22	3	0.038773	0.095272	0.939909	1950	1	-0.093607	0.67744	0.70975	0.999814	13665	1	-0.093607
ACOT8	3	0.038775	0.095276	0.939909	1951	3	-1.1243	0.96123	0.96149	0.999814	18742	0	-1.1243
AMMECR1L	3	0.038792	0.095316	0.939909	1952	2	-9.2604	0.11532	0.23193	0.999814	4090	1	-9.2604
LPIN1	3	0.038798	0.095328	0.939909	1953	3	-1.2469	0.9612	0.96147	0.999814	18741	0	-1.2469
UCHL1	3	0.038823	0.095385	0.939909	1954	2	-0.49117	0.44644	0.58646	0.999814	11175	1	-0.49117
C18orf63	3	0.038824	0.095387	0.939909	1955	2	-1.9869	0.78564	0.78948	0.999814	15274	1	-1.9869
CD200R1L	3	0.038839	0.095418	0.939909	1956	3	-7.7943	0.96116	0.96142	0.999814	18739	0	-7.7943
KRT36	3	0.038873	0.095486	0.939909	1957	3	-0.96099	0.9569	0.95718	0.999814	18655	0	-0.96099
PEX5	3	0.038875	0.095491	0.939909	1958	3	-1.6733	0.96113	0.9614	0.999814	18738	0	-1.6733
LTBP3	3	0.038877	0.095497	0.939909	1959	2	-2.864	0.4551	0.59041	0.999814	11247	1	-2.864
HLX	3	0.038881	0.095501	0.939909	1960	3	-0.78383	0.96112	0.96139	0.999814	18737	0	-0.78383
OR10K2	3	0.038923	0.095603	0.939909	1961	1	-0.021634	0.80409	0.8055	0.999814	15601	1	-0.021634
ADD1	3	0.038942	0.09565	0.939909	1962	2	-7.1826	0.14991	0.2724	0.999814	4887	1	-7.1826
RPL13A	3	0.038942	0.095652	0.939909	1963	3	-3.1146	0.96106	0.96133	0.999814	18736	0	-3.1146
LOC105370849	3	0.038952	0.095671	0.939909	1964	2	-4.9419	0.43036	0.57933	0.999814	11033	1	-4.9419
NSA2	3	0.038957	0.095684	0.939909	1965	3	-8.8166	0.96104	0.96132	0.999814	18735	0	-8.8166
SHROOM2	3	0.038973	0.095721	0.939909	1966	1	2.8423	0.0049522	0.01367	0.999814	196	2	2.8423
TAAR2	3	0.039004	0.095792	0.939909	1967	3	-1.6229	0.961	0.96127	0.999814	18734	0	-1.6229
BAZ1B	3	0.039017	0.095814	0.939909	1968	2	-9.2559	0.78334	0.78753	0.999814	15238	1	-9.2559
SMIM19	3	0.039023	0.095837	0.939909	1969	1	1.0284	0.10001	0.21382	0.999814	3732	2	1.0284
OCA2	3	0.039034	0.095864	0.939909	1970	3	-2.0556	0.96097	0.96125	0.999814	18733	0	-2.0556
CHMP1B	3	0.039069	0.095955	0.939909	1971	3	-1.2745	0.96093	0.96121	0.999814	18732	0	-1.2745
LOC100653133	3	0.039081	0.095981	0.939909	1972	3	-9.2545	0.92437	0.92441	0.999814	17998	0	-9.2545
PLCB1	3	0.039116	0.096063	0.939909	1973	3	-1.0908	0.96088	0.96117	0.999814	18731	0	-1.0908
HSFY2	3	0.039135	0.096098	0.939909	1974	2	-2.2526	0.24844	0.38497	0.999814	7139	1	-2.2526
ATP5F1D	3	0.039146	0.096123	0.939909	1975	3	-0.7135	0.96085	0.96114	0.999814	18730	0	-0.7135
KRT33B	3	0.039173	0.096191	0.939909	1976	1	0.57039	0.28656	0.42752	0.999814	7965	2	0.57039
RDM1	3	0.039199	0.096249	0.939909	1977	2	-9.2517	0.89876	0.89889	0.999814	17495	0	-9.2517
COBLL1	3	0.03921	0.096271	0.939909	1978	2	-2.0676	0.5536	0.63838	0.999814	12244	1	-2.0676
ZNF106	3	0.039223	0.096299	0.939909	1979	2	-0.55842	0.061161	0.14375	0.999814	2381	1	-0.55842
HOOK3	3	0.039241	0.096344	0.939909	1980	3	-1.9105	0.96076	0.96104	0.999814	18729	0	-1.9105
SLC15A3	3	0.039253	0.096376	0.939909	1981	2	-9.2498	0.21809	0.35082	0.999814	6471	1	-9.2498
C2orf92	3	0.039272	0.096419	0.939909	1982	1	0.78624	0.14754	0.26966	0.999814	4835	2	0.78624
SULT1C2	3	0.039294	0.096467	0.939909	1983	3	-0.94833	0.96071	0.96099	0.999814	18728	0	-0.94833
RAB30	3	0.039318	0.096517	0.939909	1984	2	-1.7054	0.69542	0.72166	0.999814	13914	1	-1.7054
DGCR6L	3	0.039359	0.096607	0.939909	1985	3	-0.7705	0.96064	0.96092	0.999814	18727	0	-0.7705
FRAT2	3	0.039372	0.096634	0.939909	1986	1	0.15473	0.84785	0.84789	0.999814	16461	0	0.15473
OR11L1	3	0.039377	0.096639	0.939909	1987	3	-1.1764	0.96062	0.9609	0.999814	18726	0	-1.1764
RAPGEF4	3	0.039404	0.096706	0.939909	1988	3	-2.7275	0.95326	0.95358	0.999814	18573	0	-2.7275
RELL1	3	0.039415	0.096733	0.939909	1989	2	-9.2453	0.41769	0.57024	0.999814	10839	1	-9.2453
PUM2	3	0.039422	0.096756	0.939909	1990	3	-2.2009	0.94421	0.94441	0.999814	18376	0	-2.2009
ADAMTS7	3	0.039447	0.096807	0.939909	1991	2	-7.986	0.44758	0.587	0.999814	11186	1	-7.986
MRPL58	3	0.039448	0.096812	0.939909	1992	3	-0.59932	0.96055	0.96082	0.999814	18725	0	-0.59932
TNPO1	3	0.039469	0.096861	0.939909	1993	2	-2.8117	0.35965	0.50793	0.999814	9612	1	-2.8117
TRAPPC6A	3	0.039472	0.096868	0.939909	1994	2	-2.4089	0.68252	0.71308	0.999814	13734	1	-2.4089
CNIH2	3	0.03948	0.096889	0.939909	1995	2	-2.6499	0.73464	0.74928	0.999814	14467	1	-2.6499
CNOT6	3	0.039507	0.096949	0.939909	1996	3	-3.8917	0.96049	0.96078	0.999814	18723	0	-3.8917
TCTEX1D1	3	0.039519	0.096973	0.939909	1997	3	-1.5816	0.96048	0.96076	0.999814	18722	0	-1.5816
TMEM190	3	0.039522	0.096978	0.939909	1998	3	-0.90057	0.93619	0.93632	0.999814	18226	0	-0.90057
DLGAP5	3	0.039531	0.096995	0.939909	1999	3	-7.2241	0.96047	0.96075	0.999814	18721	0	-7.2241
C6	3	0.039555	0.097053	0.939909	2000	3	-1.1444	0.96044	0.96072	0.999814	18720	0	-1.1444
ADAMTS14	3	0.039561	0.097066	0.939909	2001	3	-1.0283	0.96044	0.96071	0.999814	18719	0	-1.0283
PHLDB3	3	0.039572	0.097091	0.939909	2002	2	-0.89691	0.84998	0.84999	0.999814	16504	0	-0.89691
SQLE	3	0.039573	0.097093	0.939909	2003	3	-1.2624	0.96043	0.9607	0.999814	18718	0	-1.2624
POU2F2	3	0.039603	0.097165	0.939909	2004	3	-1.7224	0.9604	0.96067	0.999814	18717	0	-1.7224
UBR7	3	0.039622	0.097211	0.939909	2005	2	-2.4686	0.62615	0.67836	0.999814	13034	1	-2.4686
CINP	3	0.039632	0.097229	0.939909	2006	3	-8.8186	0.96037	0.96063	0.999814	18716	0	-8.8186
H2AC11	3	0.039642	0.097249	0.939909	2007	2	-9.2397	0.874	0.87412	0.999814	17006	0	-9.2397
ZNF341	3	0.039668	0.097322	0.939909	2008	3	-1.2334	0.96033	0.9606	0.999814	18715	0	-1.2334
PACRGL	3	0.039721	0.09745	0.939909	2009	2	-8.3622	0.5715	0.64771	0.999814	12437	1	-8.3622
EVI2B	3	0.039728	0.097469	0.939909	2010	2	-9.2383	0.49179	0.60763	0.999814	11595	1	-9.2383
UQCRHL	3	0.039752	0.09752	0.939909	2011	3	-0.9271	0.96025	0.96051	0.999814	18713	0	-0.9271
KRTAP21-2	3	0.03977	0.097567	0.939909	2012	3	-1.3884	0.96023	0.96049	0.999814	18712	0	-1.3884
PLXNC1	3	0.039771	0.09757	0.939909	2013	2	-2.2603	0.59137	0.65859	0.999814	12649	1	-2.2603
E2F6	3	0.039793	0.097617	0.939909	2014	2	-2.7014	0.66706	0.70314	0.999814	13531	1	-2.7014
TSTD1	3	0.039821	0.09768	0.939909	2015	2	-0.58796	0.87041	0.87049	0.999814	16934	0	-0.58796
CBR4	3	0.039823	0.097688	0.939909	2016	3	-1.0215	0.96018	0.96043	0.999814	18711	0	-1.0215
PRRT3	3	0.039847	0.097741	0.939909	2017	2	-2.5473	0.86765	0.86766	0.999814	16880	0	-2.5473
LIPC	3	0.039858	0.097765	0.939909	2018	2	-9.2359	0.84238	0.84239	0.999814	16359	0	-9.2359
FBXW2	3	0.039871	0.097789	0.939909	2019	1	0.51569	0.31184	0.45572	0.999814	8535	2	0.51569
KCNIP1	3	0.039902	0.097859	0.939909	2020	2	-1.4261	0.87377	0.87389	0.999814	17001	0	-1.4261
BCAT2	3	0.039921	0.0979	0.939909	2021	1	0.49545	0.37264	0.52194	0.999814	9912	2	0.49545
FGF23	3	0.039937	0.097931	0.939909	2022	3	-0.71766	0.96006	0.96032	0.999814	18709	0	-0.71766
RALB	3	0.039955	0.097977	0.939909	2023	3	-1.5836	0.96004	0.9603	0.999814	18708	0	-1.5836
SLC16A8	3	0.039956	0.097978	0.939909	2024	2	-2.7001	0.87797	0.87803	0.999814	17094	0	-2.7001
PDE4C	3	0.039967	0.098002	0.939909	2025	3	-1.0877	0.96003	0.96029	0.999814	18707	0	-1.0877
LAMA4	3	0.039971	0.098009	0.939909	2026	1	0.95809	0.16654	0.29183	0.999814	5272	2	0.95809
PRDM6	3	0.039999	0.098072	0.939909	2027	2	-2.0518	0.89242	0.89245	0.999814	17371	0	-2.0518
TRIM68	3	0.040021	0.09813	0.939909	2028	2	-1.1107	0.28163	0.4221	0.999814	7860	1	-1.1107
TCP10L2	3	0.040021	0.098131	0.939909	2029	2	-1.9917	0.75358	0.76359	0.999814	14782	1	-1.9917
DPY19L2	3	0.040032	0.098159	0.939909	2030	2	-1.6568	0.10332	0.21772	0.999814	3812	1	-1.6568
GFRA3	3	0.040069	0.098248	0.939909	2031	3	-1.161	0.95993	0.96019	0.999814	18705	0	-1.161
CRMP1	3	0.040071	0.098253	0.939909	2032	1	1.0647	0.13723	0.25767	0.999814	4593	2	1.0647
ADAMTSL1	3	0.040121	0.098369	0.940524	2033	2	-0.85939	0.88608	0.88613	0.999814	17245	0	-0.85939
PGRMC1	3	0.040165	0.098452	0.940524	2034	3	-0.81218	0.95983	0.96009	0.999814	18704	0	-0.81218
LRRN4	3	0.04017	0.098461	0.940524	2035	2	-1.1269	0.90648	0.90654	0.999814	17650	0	-1.1269
LCE1C	3	0.04022	0.098572	0.940688	2036	1	0.33725	0.43099	0.5796	0.999814	11042	1	0.33725
FCRL2	3	0.040231	0.098596	0.940688	2037	3	-1.3516	0.95977	0.96003	0.999814	18703	0	-1.3516
NCBP2AS2	3	0.040243	0.098622	0.940688	2038	3	-0.82483	0.95976	0.96002	0.999814	18702	0	-0.82483
TP53I3	3	0.04027	0.098686	0.940833	2039	2	-0.8582	0.79314	0.79592	0.999814	15397	1	-0.8582
BPI	3	0.04042	0.099015	0.942311	2040	2	-0.76701	0.074318	0.17061	0.999814	2917	1	-0.76701
ABI2	3	0.040445	0.099078	0.942311	2041	2	-2.8544	0.074805	0.1716	0.999814	2932	1	-2.8544
UGT1A7	3	0.04047	0.099133	0.942311	2042	1	0.33791	0.15064	0.27325	0.999814	4907	2	0.33791
WDR83	3	0.040484	0.099164	0.942311	2043	3	-9.1991	0.95952	0.95977	0.999814	18701	0	-9.1991
SFXN5	3	0.0405	0.099195	0.942311	2044	2	-3.1354	0.85354	0.85356	0.999814	16581	0	-3.1354
ARPC4-TTLL3	3	0.040509	0.099212	0.942311	2045	3	-1.223	0.95949	0.95975	0.999814	18700	0	-1.223
CHN1	3	0.040519	0.099239	0.942311	2046	1	0.69736	0.24155	0.37717	0.999814	6996	2	0.69736
IFNLR1	3	0.040539	0.099274	0.942311	2047	3	-1.3928	0.95946	0.95971	0.999814	18699	0	-1.3928
CPA2	3	0.040569	0.099343	0.942417	2048	1	0.84322	0.2711	0.41036	0.999814	7621	2	0.84322
TNR	3	0.040619	0.099457	0.942417	2049	1	0.17203	0.095717	0.20874	0.999814	3639	1	0.17203
LKAAEAR1	3	0.040642	0.099515	0.942417	2050	3	-1.8991	0.93334	0.93349	0.999814	18162	0	-1.8991
CIAO3	3	0.040648	0.099526	0.942417	2051	3	-6.3782	0.95935	0.9596	0.999814	18698	0	-6.3782
AGT	3	0.040653	0.099535	0.942417	2052	2	-9.2214	0.57283	0.64847	0.999814	12449	1	-9.2214
LDHB	3	0.040669	0.099574	0.942417	2053	2	-2.3529	0.27316	0.41265	0.999814	7667	1	-2.3529
ANKRD13B	3	0.040715	0.099671	0.942511	2054	3	-1.7166	0.95929	0.95953	0.999814	18697	0	-1.7166
C1orf159	3	0.040719	0.099681	0.942511	2055	2	-2.0833	0.55736	0.64029	0.999814	12284	1	-2.0833
XPC	3	0.040769	0.09979	0.943088	2056	2	-0.38063	0.78802	0.79155	0.999814	15311	1	-0.38063
FTCD-AS1	3	0.040819	0.099891	0.943413	2057	2	-0.91311	0.83185	0.83182	0.999814	16117	1	-0.91311
ARL14EP	3	0.040868	0.099991	0.943413	2058	2	-1.3548	0.74614	0.75793	0.999814	14655	1	-1.3548
SPARC	3	0.040872	0.099999	0.943413	2059	2	-1.9438	0.87429	0.87441	0.999814	17015	0	-1.9438
FLG2	3	0.040879	0.10002	0.943413	2060	3	-1.0303	0.95912	0.95937	0.999814	18696	0	-1.0303
MTAP	3	0.040921	0.1001	0.943427	2061	3	-1.8989	0.95908	0.95933	0.999814	18695	0	-1.8989
TSPAN19	3	0.040927	0.10012	0.943427	2062	3	-1.2201	0.95907	0.95933	0.999814	18694	0	-1.2201
MAN2A1	3	0.040958	0.10018	0.943427	2063	3	-1.1432	0.95904	0.95929	0.999814	18693	0	-1.1432
MYF6	3	0.040968	0.10021	0.943427	2064	2	-8.834	0.90985	0.90993	0.999814	17726	0	-8.834
PGS1	3	0.041026	0.10033	0.943573	2065	2	-7.4965	0.63736	0.68502	0.999814	13169	1	-7.4965
ARRB1	3	0.041047	0.10038	0.943573	2066	2	-7.4884	0.26493	0.40343	0.999814	7469	1	-7.4884
SWAP70	3	0.041055	0.1004	0.943573	2067	3	-1.041	0.95894	0.9592	0.999814	18692	0	-1.041
DNAAF3	3	0.041068	0.10042	0.943573	2068	2	-1.1026	0.71607	0.7358	0.999814	14193	1	-1.1026
SMARCD3	3	0.041118	0.10053	0.943867	2069	2	-1.2543	0.87025	0.87033	0.999814	16931	0	-1.2543
C2CD5	3	0.041157	0.10062	0.943867	2070	3	-1.9339	0.93027	0.93036	0.999814	18109	0	-1.9339
FAM186B	3	0.041159	0.10063	0.943867	2071	3	-1.2617	0.95884	0.9591	0.999814	18691	0	-1.2617
SLC18B1	3	0.041167	0.10064	0.943867	2072	2	-0.7157	0.52645	0.62457	0.999814	11959	1	-0.7157
MORN4	3	0.041214	0.10075	0.944011	2073	3	-2.3705	0.95879	0.95904	0.999814	18690	0	-2.3705
LRMP	3	0.041217	0.10076	0.944011	2074	2	-0.45926	0.67259	0.70662	0.999814	13603	1	-0.45926
MAP2K5	3	0.041275	0.10088	0.944197	2075	3	-8.2325	0.95872	0.95899	0.999814	18689	0	-8.2325
KCTD1	3	0.041312	0.10097	0.944197	2076	3	-1.2945	0.95869	0.95896	0.999814	18688	0	-1.2945
CPAMD8	3	0.041317	0.10098	0.944197	2077	1	-0.23031	0.85995	0.85995	0.999814	16724	0	-0.23031
ADPGK	3	0.041336	0.10103	0.944197	2078	3	-0.79915	0.95866	0.95893	0.999814	18687	0	-0.79915
SUOX	3	0.041367	0.10111	0.944197	2079	2	-9.2054	0.63556	0.68393	0.999814	13146	1	-9.2054
NAP1L3	3	0.041367	0.10111	0.944197	2080	1	0.10916	0.71296	0.73363	0.999814	14153	1	0.10916
LSM11	3	0.041379	0.10113	0.944197	2081	3	-1.4929	0.95862	0.95889	0.999814	18686	0	-1.4929
TBPL1	3	0.041416	0.10121	0.944197	2082	3	-0.92682	0.95858	0.95885	0.999814	18685	0	-0.92682
TRAM2	3	0.041417	0.10122	0.944197	2083	2	-7.4994	0.81598	0.8164	0.999814	15816	1	-7.4994
PITX3	2	0.041435	0.074707	0.921905	2084	1	-5.1284	0.68991	0.68961	0.999814	13828	1	-5.1284
CRISP3	3	0.041466	0.10132	0.944197	2085	3	-0.79643	0.95661	0.9569	0.999814	18650	0	-0.79643
OSBPL9	3	0.04152	0.10143	0.944197	2086	3	-1.2642	0.95848	0.95874	0.999814	18684	0	-1.2642
KCNE4	3	0.04157	0.10155	0.944197	2087	3	-1.1948	0.95843	0.95868	0.999814	18683	0	-1.1948
PTPRM	3	0.041582	0.10158	0.944197	2088	3	-0.77564	0.95842	0.95867	0.999814	18682	0	-0.77564
CEP19	3	0.041616	0.10165	0.944197	2089	2	-0.57169	0.86542	0.86541	0.999814	16835	0	-0.57169
PHACTR1	3	0.041643	0.1017	0.944197	2090	3	-2.4623	0.9375	0.93766	0.999814	18247	0	-2.4623
PCTP	3	0.041656	0.10173	0.944197	2091	3	-1.3006	0.95834	0.9586	0.999814	18681	0	-1.3006
TCAF1	3	0.041665	0.10175	0.944197	2092	2	-1.6761	0.75189	0.76232	0.999814	14753	1	-1.6761
KLK1	3	0.041666	0.10175	0.944197	2093	1	-0.21676	0.88348	0.88351	0.999814	17202	0	-0.21676
UNC13C	3	0.041687	0.1018	0.944197	2094	2	-9.1993	0.76948	0.7762	0.999814	15013	1	-9.1993
PLK3	3	0.041716	0.10187	0.944197	2095	1	-0.1315	0.81544	0.81591	0.999814	15806	1	-0.1315
EPS8	3	0.04173	0.10191	0.944197	2096	3	-1.0868	0.95827	0.95852	0.999814	18679	0	-1.0868
RGS17	3	0.041736	0.10192	0.944197	2097	3	-1.0077	0.95826	0.95852	0.999814	18678	0	-1.0077
MANEAL	3	0.041765	0.10198	0.944197	2098	1	1.1552	0.10218	0.21641	0.999814	3790	2	1.1552
FSCN3	3	0.041773	0.10199	0.944197	2099	3	-0.90894	0.95823	0.95848	0.999814	18677	0	-0.90894
TMEM126B	3	0.041815	0.10208	0.944197	2100	1	0.34304	0.35837	0.50659	0.999814	9579	2	0.34304
STAC	3	0.041816	0.10208	0.944197	2101	3	-1.2697	0.95818	0.95843	0.999814	18676	0	-1.2697
ISM1	3	0.041865	0.10217	0.944197	2102	2	-1.5386	0.83808	0.83807	0.999814	16255	0	-1.5386
GMEB2	3	0.041872	0.10219	0.944197	2103	3	-0.87737	0.95813	0.95837	0.999814	18675	0	-0.87737
BUB1B	3	0.041941	0.10235	0.944197	2104	2	-8.3064	0.33668	0.48293	0.999814	9099	1	-8.3064
KCNC4	3	0.041964	0.10241	0.944197	2105	2	-9.1905	0.68035	0.71165	0.999814	13705	1	-9.1905
CYTH2	3	0.041965	0.10241	0.944197	2106	1	0.67705	0.26073	0.39882	0.999814	7394	2	0.67705
SMIM35	3	0.042008	0.10251	0.944197	2107	2	-9.1893	0.28692	0.4279	0.999814	7974	1	-9.1893
SCUBE1	3	0.042014	0.10252	0.944197	2108	2	-0.9687	0.20215	0.33285	0.999814	6124	1	-0.9687
ZNF135	3	0.042019	0.10254	0.944197	2109	2	-1.888	0.53231	0.62753	0.999814	12029	1	-1.888
RAB11B	3	0.042064	0.10262	0.944197	2110	3	-0.63772	0.95238	0.95266	0.999814	18553	0	-0.63772
A1CF	3	0.042097	0.10269	0.944197	2111	2	-9.1868	0.63705	0.68484	0.999814	13167	1	-9.1868
PIP5K1C	3	0.042114	0.10273	0.944197	2112	2	-0.68774	0.92108	0.9211	0.999814	17944	0	-0.68774
FAM200B	3	0.042164	0.10283	0.944197	2113	3	-0.70419	0.93387	0.934	0.999814	18174	0	-0.70419
MCTS1	3	0.042214	0.10295	0.944197	2114	2	-1.1335	0.86509	0.86507	0.999814	16827	0	-1.1335
NRCAM	3	0.042225	0.10297	0.944197	2115	3	-2.2375	0.95777	0.95803	0.999814	18671	0	-2.2375
FGF20	3	0.042237	0.10301	0.944197	2116	3	-0.62347	0.95776	0.95802	0.999814	18670	0	-0.62347
POMT1	3	0.04225	0.10303	0.944197	2117	3	-0.79792	0.95775	0.958	0.999814	18669	0	-0.79792
DROSHA	3	0.042263	0.10306	0.944197	2118	2	-9.1017	0.23451	0.36928	0.999814	6836	1	-9.1017
PTPN11	3	0.042293	0.10311	0.944197	2119	3	-6.1857	0.95771	0.95797	0.999814	18668	0	-6.1857
CFHR2	3	0.042313	0.10315	0.944197	2120	2	-0.86522	0.29055	0.43198	0.999814	8048	1	-0.86522
WDR78	3	0.042362	0.10328	0.944197	2121	3	-7.9459	0.95764	0.95789	0.999814	18666	0	-7.9459
SYNCRIP	3	0.042363	0.10328	0.944197	2122	2	-1.0118	0.79036	0.79355	0.999814	15350	1	-1.0118
CCDC136	3	0.042406	0.10337	0.944197	2123	3	-1.5313	0.95759	0.95785	0.999814	18665	0	-1.5313
OR4M1	3	0.042408	0.10337	0.944197	2124	2	-7.7032	0.43643	0.58201	0.999814	11079	1	-7.7032
CA5B	3	0.042413	0.10338	0.944197	2125	1	0.29601	0.39318	0.54398	0.999814	10326	2	0.29601
MFSD4B	3	0.042463	0.1035	0.944197	2126	1	0.30551	0.26618	0.40484	0.999814	7501	2	0.30551
KRT10	3	0.042475	0.10352	0.944197	2127	2	-9.1748	0.76407	0.77188	0.999814	14937	1	-9.1748
PLA2G4A	3	0.04248	0.10353	0.944197	2128	3	-1.4941	0.95752	0.95778	0.999814	18664	0	-1.4941
SLC5A7	3	0.042509	0.1036	0.944197	2129	2	-2.2984	0.34476	0.49173	0.999814	9268	1	-2.2984
LOC107984355	3	0.042512	0.10361	0.944197	2130	2	-0.49653	0.71206	0.73301	0.999814	14143	1	-0.49653
DNAAF5	3	0.042598	0.1038	0.944197	2131	2	-2.4348	0.65422	0.6952	0.999814	13358	1	-2.4348
YES1	3	0.042612	0.10383	0.944197	2132	3	-1.4014	0.95739	0.95765	0.999814	18663	0	-1.4014
SF3B6	3	0.042612	0.10383	0.944197	2133	2	-2.7127	0.6472	0.69088	0.999814	13282	1	-2.7127
SRSF3	2	0.042617	0.076748	0.923018	2134	2	-8.021	0.95738	0.95741	0.999814	18662	0	-8.021
ZHX3	3	0.04263	0.10387	0.944197	2135	3	-7.3149	0.95737	0.95763	0.999814	18661	0	-7.3149
IL1RAPL2	3	0.042654	0.10393	0.944197	2136	2	-2.2113	0.62671	0.67868	0.999814	13041	1	-2.2113
SERINC3	3	0.042662	0.10395	0.944197	2137	1	1.3144	0.098788	0.21236	0.999814	3702	2	1.3144
RAET1L	3	0.04268	0.10398	0.944197	2138	3	-0.81162	0.95732	0.95759	0.999814	18660	0	-0.81162
PRDX1	3	0.042687	0.104	0.944197	2139	2	-8.4553	0.30794	0.45143	0.999814	8447	1	-8.4553
TLCD4-RWDD3	3	0.042712	0.10405	0.944197	2140	2	-1.7364	0.4576	0.59159	0.999814	11271	1	-1.7364
USP7	3	0.04273	0.10409	0.944197	2141	3	-0.80728	0.95727	0.95753	0.999814	18658	0	-0.80728
TGM3	3	0.042761	0.10416	0.944197	2142	1	0.76133	0.2204	0.35342	0.999814	6525	2	0.76133
MRGPRE	3	0.042806	0.10426	0.944197	2143	3	-2.3372	0.95719	0.95747	0.999814	18657	0	-2.3372
TULP4	3	0.042811	0.10428	0.944197	2144	1	0.22044	0.72947	0.7455	0.999814	14392	1	0.22044
LUZP4	3	0.042861	0.1044	0.944197	2145	1	-0.05532	0.26631	0.40498	0.999814	7502	1	-0.05532
RNASE8	3	0.042911	0.1045	0.944197	2146	2	-0.44628	0.69211	0.71941	0.999814	13866	1	-0.44628
PKD1L1	3	0.042911	0.10451	0.944197	2147	2	-9.1641	0.37999	0.52979	0.999814	10052	1	-9.1641
NUDT18	3	0.04296	0.10461	0.944197	2148	1	0.084316	0.75741	0.76659	0.999814	14846	1	0.084316
JADE2	3	0.04301	0.10472	0.944197	2149	1	0.73825	0.3266	0.47193	0.999814	8876	2	0.73825
ID4	3	0.043046	0.1048	0.944197	2150	2	-9.1619	0.54613	0.6345	0.999814	12169	1	-9.1619
SULT1C4	3	0.043076	0.10486	0.944197	2151	3	-1.8158	0.95692	0.9572	0.999814	18656	0	-1.8158
KRTAP5-2	3	0.04308	0.10487	0.944197	2152	2	-7.1577	0.66288	0.70049	0.999814	13482	1	-7.1577
KLLN	3	0.04311	0.10494	0.944197	2153	1	0.13121	0.61421	0.67146	0.999814	12894	1	0.13121
KANSL3	3	0.04316	0.10504	0.944197	2154	2	-1.0243	0.84067	0.84065	0.999814	16321	0	-1.0243
HSPB8	3	0.043169	0.10507	0.944197	2155	2	-2.3462	0.34453	0.49148	0.999814	9263	1	-2.3462
LOC107987048	3	0.043208	0.10516	0.944197	2156	3	-1.1876	0.95679	0.95708	0.999814	18654	0	-1.1876
CLDN6	3	0.043209	0.10516	0.944197	2157	2	-0.73761	0.79	0.79323	0.999814	15343	1	-0.73761
GABRQ	3	0.043221	0.10519	0.944197	2158	3	-1.1428	0.95678	0.95706	0.999814	18653	0	-1.1428
CCDC33	3	0.043271	0.10529	0.944197	2159	3	-0.75077	0.95673	0.95701	0.999814	18652	0	-0.75077
NACAD	3	0.043297	0.10535	0.944197	2160	3	-1.2907	0.9567	0.95698	0.999814	18651	0	-1.2907
RXYLT1	3	0.043309	0.10538	0.944197	2161	2	-0.45956	0.45565	0.59066	0.999814	11256	1	-0.45956
DNAH17	3	0.043316	0.1054	0.944197	2162	2	-2.6157	0.17711	0.30405	0.999814	5527	1	-2.6157
KLF17	3	0.043338	0.10545	0.944197	2163	2	-3.8034	0.40683	0.55863	0.999814	10606	1	-3.8034
LY6G5B	3	0.043359	0.1055	0.944197	2164	2	-1.0299	0.62284	0.67644	0.999814	12993	1	-1.0299
JPH2	3	0.043408	0.1056	0.944197	2165	1	0.79403	0.2322	0.36664	0.999814	6778	2	0.79403
SNRPD3	3	0.043417	0.10562	0.944197	2166	3	-4.3345	0.95658	0.95687	0.999814	18649	0	-4.3345
SLC12A7	3	0.043423	0.10564	0.944197	2167	3	-0.80114	0.95658	0.95686	0.999814	18648	0	-0.80114
CMTM6	3	0.043428	0.10565	0.944197	2168	2	-7.1591	0.83066	0.83067	0.999814	16090	1	-7.1591
ARMC6	3	0.043451	0.1057	0.944197	2169	2	-9.1527	0.7356	0.75	0.999814	14483	1	-9.1527
MAIP1	3	0.043458	0.10572	0.944197	2170	1	0.72716	0.1912	0.32038	0.999814	5861	2	0.72716
CDH5	3	0.04348	0.10577	0.944197	2171	3	-2.4264	0.95652	0.95681	0.999814	18646	0	-2.4264
ABCC11	3	0.043484	0.10578	0.944197	2172	2	-4.8054	0.56635	0.645	0.999814	12382	1	-4.8054
AGAP4	3	0.043508	0.10584	0.944197	2173	1	1.7815	0.025527	0.064944	0.999814	846	2	1.7815
ABCG8	3	0.043525	0.10588	0.944197	2174	3	-0.74251	0.95648	0.95675	0.999814	18645	0	-0.74251
ERLEC1	3	0.04355	0.10593	0.944197	2175	3	-0.81592	0.95645	0.95673	0.999814	18643	0	-0.81592
ZAP70	3	0.043558	0.10595	0.944197	2176	1	0.077396	0.11475	0.23128	0.999814	4077	1	0.077396
INCA1	3	0.043597	0.10604	0.944197	2177	2	-9.1497	0.62692	0.67883	0.999814	13043	1	-9.1497
BHLHE41	3	0.043657	0.10618	0.944197	2178	2	-0.67861	0.74069	0.7538	0.999814	14560	1	-0.67861
ERP44	3	0.043658	0.10618	0.944197	2179	3	-1.065	0.95634	0.95663	0.999814	18641	0	-1.065
TNNC2	3	0.043696	0.10627	0.944197	2180	3	-1.0189	0.9563	0.95659	0.999814	18640	0	-1.0189
OR52J3	3	0.043707	0.10629	0.944197	2181	1	-0.25253	0.91818	0.91825	0.999814	17884	0	-0.25253
C9orf62	3	0.043757	0.1064	0.944197	2182	2	-1.269	0.14123	0.26234	0.999814	4681	1	-1.269
DIPK1B	3	0.043767	0.10642	0.944197	2183	2	-7.9173	0.50039	0.61178	0.999814	11685	1	-7.9173
TCEAL7	3	0.043778	0.10645	0.944197	2184	2	-2.7713	0.4213	0.57415	0.999814	10922	1	-2.7713
ZNF540	3	0.043806	0.1065	0.944197	2185	2	-1.5198	0.82761	0.8276	0.999814	16043	1	-1.5198
MUC5B	3	0.043835	0.10657	0.944197	2186	2	-2.9752	0.65044	0.69285	0.999814	13315	1	-2.9752
NRG3	3	0.043856	0.10661	0.944197	2187	2	-3.7308	0.73299	0.74805	0.999814	14447	1	-3.7308
VWA8	3	0.043868	0.10663	0.944197	2188	3	-2.7868	0.95613	0.95641	0.999814	18639	0	-2.7868
TPTE	3	0.04388	0.10667	0.944197	2189	2	-7.1377	0.85536	0.85538	0.999814	16618	0	-7.1377
ITGB3BP	3	0.043906	0.10672	0.944197	2190	2	-0.91257	0.6824	0.71299	0.999814	13732	1	-0.91257
NBEAL1	3	0.043956	0.10683	0.944197	2191	1	0.27082	0.26656	0.40525	0.999814	7512	2	0.27082
PCDHA7	3	0.044005	0.10694	0.944197	2192	1	0.85634	0.20272	0.33352	0.999814	6139	2	0.85634
C2CD4B	3	0.044015	0.10697	0.944197	2193	3	-0.75038	0.95599	0.95626	0.999814	18636	0	-0.75038
NUP42	3	0.044016	0.10697	0.944197	2194	2	-2.5015	0.84203	0.84204	0.999814	16351	0	-2.5015
AZIN1	3	0.04405	0.10704	0.944197	2195	2	-9.1383	0.50352	0.61329	0.999814	11717	1	-9.1383
PTCRA	3	0.044055	0.10705	0.944197	2196	1	0.11138	0.77641	0.78179	0.999814	15115	1	0.11138
KLF16	3	0.044084	0.10711	0.944197	2197	2	-4.8177	0.9086	0.90865	0.999814	17700	0	-4.8177
ZNF782	3	0.044105	0.10716	0.944197	2198	1	0.51173	0.27538	0.41514	0.999814	7712	2	0.51173
BCL2L2	2	0.04411	0.079304	0.923018	2199	1	-2.6461	0.031709	0.057845	0.999814	1111	1	-2.6461
FGF14	3	0.044111	0.10717	0.944197	2200	3	-1.0462	0.95589	0.95618	0.999814	18635	0	-1.0462
CCDC90B	3	0.04414	0.10725	0.944197	2201	3	-2.4168	0.95224	0.95251	0.999814	18549	0	-2.4168
LOC730183	3	0.044155	0.10727	0.944197	2202	3	-4.7679	0.95584	0.95613	0.999814	18634	0	-4.7679
TESK2	3	0.044162	0.10728	0.944197	2203	3	-1.6468	0.95584	0.95613	0.999814	18633	0	-1.6468
CHIC1	3	0.044197	0.10736	0.944197	2204	2	-9.1339	0.91839	0.91845	0.999814	17887	0	-9.1339
KPNA7	3	0.044204	0.10739	0.944197	2205	2	-0.71988	0.41569	0.56813	0.999814	10795	1	-0.71988
DPT	3	0.044213	0.1074	0.944197	2206	3	-0.97086	0.95579	0.95608	0.999814	18632	0	-0.97086
IQCF1	3	0.04422	0.10742	0.944197	2207	3	-1.4968	0.95578	0.95607	0.999814	18631	0	-1.4968
BIN3	3	0.044254	0.1075	0.944197	2208	1	-0.2816	0.90301	0.90304	0.999814	17577	0	-0.2816
BLOC1S3	3	0.044264	0.10752	0.944197	2209	3	-1.3033	0.95574	0.95603	0.999814	18630	0	-1.3033
ARNT2	3	0.044304	0.10761	0.944197	2210	1	0.61145	0.31649	0.46083	0.999814	8635	2	0.61145
ULK1	3	0.044334	0.10767	0.944197	2211	2	-9.1311	0.78984	0.79309	0.999814	15340	1	-9.1311
NAA15	3	0.044353	0.10771	0.944197	2212	3	-1.48	0.94165	0.94177	0.999814	18327	0	-1.48
TMTC1	3	0.044368	0.10774	0.944197	2213	2	-2.5148	0.62567	0.67806	0.999814	13029	1	-2.5148
LOC105372836	3	0.044399	0.10781	0.944197	2214	3	-7.4332	0.9556	0.95589	0.999814	18628	0	-7.4332
MLF1	3	0.044403	0.10781	0.944197	2215	1	0.72638	0.15738	0.28111	0.999814	5071	2	0.72638
AMER2	3	0.044413	0.10783	0.944197	2216	2	-2.717	0.50133	0.61223	0.999814	11691	1	-2.717
TTC14	3	0.044453	0.10792	0.944197	2217	2	-2.5171	0.098589	0.21214	0.999814	3694	1	-2.5171
WDR89	3	0.044459	0.10793	0.944197	2218	2	-9.1278	0.53033	0.62657	0.999814	12004	1	-9.1278
MTX2	3	0.044476	0.10797	0.944197	2219	3	-1.2145	0.95552	0.95582	0.999814	18626	0	-1.2145
CHMP5	3	0.044481	0.10798	0.944197	2220	2	-2.8714	0.29234	0.43395	0.999814	8095	1	-2.8714
PRF1	3	0.044489	0.108	0.944197	2221	3	-0.5354	0.95551	0.95582	0.999814	18625	0	-0.5354
TRIM47	3	0.044493	0.10801	0.944197	2222	2	-1.7287	0.2899	0.43127	0.999814	8035	1	-1.7287
SLC6A15	3	0.044496	0.10801	0.944197	2223	3	-1.0832	0.9555	0.95581	0.999814	18624	0	-1.0832
LCN8	3	0.044503	0.10803	0.944197	2224	2	-2.133	0.42495	0.57696	0.999814	10973	1	-2.133
GFI1	3	0.044538	0.1081	0.944197	2225	2	-9.1268	0.71695	0.73643	0.999814	14208	1	-9.1268
LOC105374811	3	0.044567	0.10817	0.944197	2226	3	-7.7408	0.95543	0.95574	0.999814	18622	0	-7.7408
CLEC18A	2	0.044615	0.08018	0.923018	2227	2	-4.602	0.95538	0.95541	0.999814	18621	0	-4.602
CLASRP	3	0.044652	0.10836	0.944197	2228	1	0.60315	0.33325	0.47914	0.999814	9016	2	0.60315
GOT1	3	0.044664	0.10839	0.944197	2229	2	-2.9138	0.17905	0.30626	0.999814	5573	1	-2.9138
HSD17B10	3	0.04467	0.10841	0.944197	2230	3	-1.0626	0.95533	0.95563	0.999814	18620	0	-1.0626
USP53	3	0.044702	0.10848	0.944197	2231	3	-8.328	0.9553	0.95559	0.999814	18619	0	-8.328
PLBD1	3	0.044734	0.10854	0.944197	2232	3	-0.9319	0.95527	0.95556	0.999814	18618	0	-0.9319
SHISA9	3	0.044751	0.10858	0.944197	2233	1	2.1528	0.014772	0.038802	0.999814	510	2	2.1528
NKAIN1	3	0.044801	0.10868	0.944197	2234	2	-2.2245	0.46597	0.59546	0.999814	11347	1	-2.2245
OR1D5	3	0.044838	0.10875	0.944197	2235	3	-1.2411	0.95516	0.95545	0.999814	18617	0	-1.2411
VPS13A	3	0.044851	0.10879	0.944197	2236	1	-0.3661	0.77953	0.78436	0.999814	15167	1	-0.3661
STX17	3	0.0449	0.10889	0.944197	2237	2	-1.5503	0.74935	0.76038	0.999814	14709	1	-1.5503
GPR37	3	0.044927	0.10895	0.944197	2238	2	-9.1205	0.46591	0.59542	0.999814	11346	1	-9.1205
IRF8	3	0.044938	0.10897	0.944197	2239	2	-2.4247	0.34762	0.49481	0.999814	9335	1	-2.4247
OR2A12	3	0.044941	0.10898	0.944197	2240	3	-0.89626	0.95506	0.95536	0.999814	18616	0	-0.89626
TIMM10	3	0.044949	0.109	0.944197	2241	2	-7.1165	0.82913	0.82911	0.999814	16065	1	-7.1165
LYPLAL1	3	0.04498	0.10907	0.944197	2242	3	-0.8963	0.95502	0.95531	0.999814	18615	0	-0.8963
FBN1	3	0.045	0.10911	0.944197	2243	3	-0.94838	0.955	0.9553	0.999814	18614	0	-0.94838
LRPPRC	3	0.045019	0.10915	0.944197	2244	3	-2.0783	0.95498	0.95528	0.999814	18613	0	-2.0783
C9orf152	3	0.045049	0.10921	0.944197	2245	1	0.71698	0.14128	0.26238	0.999814	4682	2	0.71698
HMX3	3	0.045071	0.10926	0.944197	2246	3	-1.3561	0.95493	0.95523	0.999814	18612	0	-1.3561
ACOT11	3	0.045087	0.10929	0.944197	2247	2	-2.9308	0.90332	0.90335	0.999814	17581	0	-2.9308
HAS3	3	0.045099	0.10932	0.944197	2248	1	-0.23807	0.15935	0.28341	0.999814	5109	1	-0.23807
OSCAR	3	0.04511	0.10934	0.944197	2249	2	-2.3362	0.3846	0.53475	0.999814	10137	1	-2.3362
GRXCR1	3	0.045144	0.10941	0.944197	2250	3	-2.1994	0.93966	0.93982	0.999814	18288	0	-2.1994
ODF2	3	0.045175	0.10948	0.944197	2251	3	-1.3404	0.95483	0.95514	0.999814	18611	0	-1.3404
TTF2	3	0.045188	0.10951	0.944197	2252	3	-7.5505	0.95481	0.95513	0.999814	18610	0	-7.5505
GRHPR	3	0.045199	0.10953	0.944197	2253	1	1.8443	0.043507	0.10583	0.999814	1630	2	1.8443
CCDC84	3	0.045213	0.10956	0.944197	2254	2	-9.1148	0.34627	0.49334	0.999814	9305	1	-9.1148
AK8	3	0.045248	0.10963	0.944197	2255	2	-1.3691	0.90206	0.90212	0.999814	17561	0	-1.3691
PLAGL2	3	0.045259	0.10967	0.944197	2256	3	-1.5159	0.95474	0.95505	0.999814	18609	0	-1.5159
UPF2	3	0.045298	0.10976	0.944197	2257	1	0.010323	0.82616	0.82621	0.999814	16016	1	0.010323
SHCBP1L	3	0.045305	0.10977	0.944197	2258	2	-6.6016	0.52953	0.62616	0.999814	11992	1	-6.6016
ZNF510	3	0.045312	0.10979	0.944197	2259	3	-7.7478	0.95469	0.955	0.999814	18606	0	-7.7478
CLIP2	3	0.045348	0.10989	0.944197	2260	2	-1.5264	0.53213	0.62744	0.999814	12026	1	-1.5264
DCAF10	3	0.045408	0.11001	0.944197	2261	2	-2.5866	0.065185	0.15204	0.999814	2558	1	-2.5866
MORF4L1	3	0.045447	0.11009	0.944197	2262	3	-8.9494	0.93489	0.93504	0.999814	18200	0	-8.9494
NADSYN1	3	0.045489	0.11019	0.944197	2263	2	-9.1089	0.91638	0.9164	0.999814	17842	0	-9.1089
ZNF841	3	0.045497	0.11021	0.944197	2264	2	-1.3319	0.79349	0.79623	0.999814	15404	1	-1.3319
UPP1	3	0.045523	0.11027	0.944197	2265	2	-7.1049	0.80398	0.80541	0.999814	15598	1	-7.1049
KIAA0319L	3	0.045527	0.11027	0.944197	2266	3	-2.4233	0.95447	0.95478	0.999814	18603	0	-2.4233
C10orf95	3	0.04554	0.1103	0.944197	2267	3	-0.94539	0.95446	0.95477	0.999814	18602	0	-0.94539
SCN9A	3	0.045546	0.11032	0.944197	2268	3	-1.5864	0.95445	0.95476	0.999814	18601	0	-1.5864
RPL28	3	0.045592	0.11041	0.944197	2269	3	-7.5926	0.95441	0.95472	0.999814	18600	0	-7.5926
PNPLA7	3	0.045596	0.11042	0.944197	2270	2	-0.50979	0.5117	0.61725	0.999814	11800	1	-0.50979
OR4F21	3	0.045602	0.11043	0.944197	2271	3	-7.6604	0.9544	0.95471	0.999814	18599	0	-7.6604
KLF18	3	0.045638	0.11051	0.944197	2272	2	-2.8631	0.5072	0.61505	0.999814	11752	1	-2.8631
STK35	3	0.045646	0.11052	0.944197	2273	1	0.89413	0.19822	0.32833	0.999814	6022	2	0.89413
ZNF316	3	0.045673	0.11059	0.944197	2274	2	-1.8283	0.84202	0.84202	0.999814	16350	0	-1.8283
SOWAHB	3	0.045695	0.11064	0.944197	2275	1	0.76623	0.25237	0.38939	0.999814	7216	2	0.76623
MYOCOS	3	0.04573	0.11072	0.944197	2276	2	-9.1033	0.4979	0.61057	0.999814	11663	1	-9.1033
NSMCE2	3	0.045749	0.11076	0.944197	2277	3	-0.84137	0.95425	0.95458	0.999814	18596	0	-0.84137
COPG2	3	0.045765	0.11079	0.944197	2278	2	-3.4464	0.31294	0.45694	0.999814	8560	1	-3.4464
RNF149	3	0.045776	0.11082	0.944197	2279	2	-9.1022	0.26368	0.40205	0.999814	7440	1	-9.1022
ID2	3	0.045808	0.11088	0.944197	2280	3	-3.052	0.95419	0.95452	0.999814	18595	0	-3.052
ANO7	3	0.045822	0.11091	0.944197	2281	3	-1.0372	0.95418	0.95451	0.999814	18594	0	-1.0372
FOXD3	3	0.045828	0.11093	0.944197	2282	3	-1.1771	0.95417	0.9545	0.999814	18593	0	-1.1771
PADI3	3	0.045844	0.11096	0.944197	2283	1	-0.35528	0.34046	0.48705	0.999814	9180	1	-0.35528
FSD2	3	0.04588	0.11104	0.944197	2284	2	-3.3953	0.87194	0.87205	0.999814	16960	0	-3.3953
SNX10	3	0.045887	0.11106	0.944197	2285	3	-1.2062	0.95411	0.95445	0.999814	18591	0	-1.2062
TOMM5	3	0.045933	0.11115	0.944197	2286	3	-8.6713	0.95407	0.9544	0.999814	18590	0	-8.6713
LOC107985773	3	0.045961	0.11121	0.944197	2287	2	-1.9081	0.78093	0.78551	0.999814	15195	1	-1.9081
UBA5	3	0.045994	0.11128	0.944197	2288	2	-0.52241	0.04316	0.10504	0.999814	1617	1	-0.52241
MED1	3	0.046007	0.11132	0.944197	2289	2	-9.0987	0.82462	0.82475	0.999814	15984	1	-9.0987
NPRL3	3	0.046019	0.11134	0.944197	2290	2	-2.6367	0.1104	0.22614	0.999814	3978	1	-2.6367
EZR	3	0.046031	0.11137	0.944197	2291	2	-9.0986	0.90698	0.90704	0.999814	17658	0	-9.0986
CASP8AP2	3	0.046045	0.1114	0.944197	2292	3	-8.1356	0.95395	0.95429	0.999814	18589	0	-8.1356
ADRA2B	3	0.046058	0.11143	0.944197	2293	3	-1.1371	0.95394	0.95428	0.999814	18588	0	-1.1371
STOML3	3	0.046098	0.11152	0.944197	2294	3	-1.6612	0.9539	0.95424	0.999814	18587	0	-1.6612
S100A11	3	0.046131	0.1116	0.944197	2295	3	-1.343	0.95387	0.95421	0.999814	18585	0	-1.343
RABAC1	3	0.046143	0.11162	0.944197	2296	2	-1.2298	0.41196	0.5641	0.999814	10714	1	-1.2298
KRT15	3	0.046192	0.11173	0.944197	2297	1	0.47141	0.34879	0.49609	0.999814	9365	2	0.47141
SLC25A26	3	0.046216	0.11178	0.944197	2298	2	-4.4343	0.3904	0.54097	0.999814	10266	1	-4.4343
RFWD3	3	0.046227	0.11181	0.944197	2299	2	-2.6463	0.66812	0.70378	0.999814	13543	1	-2.6463
SEMA6A	3	0.046236	0.11183	0.944197	2300	3	-2.6036	0.95376	0.95409	0.999814	18584	0	-2.6036
IRF2BP2	3	0.046242	0.11185	0.944197	2301	3	-2.2906	0.92528	0.92533	0.999814	18016	0	-2.2906
CLYBL	3	0.046283	0.11194	0.944197	2302	3	-1.0257	0.95372	0.95404	0.999814	18583	0	-1.0257
C1orf116	3	0.046289	0.11196	0.944197	2303	3	-1.0755	0.95371	0.95404	0.999814	18582	0	-1.0755
CCDC190	3	0.046291	0.11196	0.944197	2304	2	-1.0503	0.54988	0.63646	0.999814	12214	1	-1.0503
GSG1L	3	0.046332	0.11205	0.944197	2305	2	-7.3532	0.27726	0.41726	0.999814	7754	1	-7.3532
HM13	3	0.046342	0.11207	0.944197	2306	3	-1.3232	0.95366	0.95398	0.999814	18580	0	-1.3232
OR10AG1	3	0.046355	0.11211	0.944197	2307	2	-2.1209	0.60856	0.66822	0.999814	12836	1	-2.1209
MTMR3	3	0.046368	0.11214	0.944197	2308	3	-1.1336	0.95363	0.95395	0.999814	18578	0	-1.1336
ARMCX5	3	0.046391	0.11218	0.944197	2309	2	-0.636	0.30239	0.44521	0.999814	8322	1	-0.636
TBC1D4	3	0.046421	0.11225	0.944197	2310	3	-0.95947	0.95358	0.9539	0.999814	18577	0	-0.95947
FOXL1	3	0.04649	0.11239	0.944197	2311	1	0.81702	0.24204	0.37771	0.999814	7005	2	0.81702
PCYOX1L	3	0.046517	0.11245	0.944197	2312	2	-2.6901	0.80188	0.80354	0.999814	15562	1	-2.6901
PRKAR1B	3	0.046529	0.11247	0.944197	2313	2	-1.7679	0.53102	0.62688	0.999814	12012	1	-1.7679
BEND7	3	0.04654	0.1125	0.944197	2314	2	-0.32538	0.10179	0.21594	0.999814	3774	1	-0.32538
SUSD3	3	0.046567	0.11256	0.944197	2315	3	-0.61198	0.95343	0.95376	0.999814	18576	0	-0.61198
C19orf71	3	0.046589	0.11261	0.944197	2316	2	-0.67954	0.91516	0.91518	0.999814	17813	0	-0.67954
CYLC2	3	0.046639	0.11272	0.944197	2317	2	-8.817	0.85648	0.85645	0.999814	16644	0	-8.817
P2RX2	3	0.046687	0.11281	0.944197	2318	3	-1.9583	0.95331	0.95363	0.999814	18575	0	-1.9583
SLC13A2	3	0.046785	0.11302	0.944197	2319	2	-2.6207	0.8473	0.84735	0.999814	16453	0	-2.6207
NDST3	3	0.046788	0.11302	0.944197	2320	1	1.7895	0.12191	0.2396	0.999814	4247	2	1.7895
RCN1	3	0.046793	0.11303	0.944197	2321	3	-0.9949	0.95321	0.95352	0.999814	18572	0	-0.9949
PGLYRP4	3	0.046797	0.11304	0.944197	2322	2	-3.2093	0.83748	0.83749	0.999814	16242	0	-3.2093
FDXR	3	0.0468	0.11305	0.944197	2323	3	-1.3701	0.9532	0.95352	0.999814	18571	0	-1.3701
CCNF	3	0.046826	0.11312	0.944197	2324	3	-1.4539	0.95317	0.95349	0.999814	18570	0	-1.4539
HUWE1	3	0.046838	0.11314	0.944197	2325	1	0.13032	0.66157	0.69969	0.999814	13463	1	0.13032
ARG2	3	0.046843	0.11315	0.944197	2326	2	-2.7987	0.67698	0.70945	0.999814	13663	1	-2.7987
CSNK1G3	3	0.046855	0.11318	0.944197	2327	2	-7.0786	0.88198	0.882	0.999814	17174	0	-7.0786
CLDN2	3	0.046866	0.1132	0.944197	2328	2	-7.8968	0.22857	0.36258	0.999814	6708	1	-7.8968
SHROOM1	3	0.046873	0.11322	0.944197	2329	3	-0.53676	0.95313	0.95344	0.999814	18569	0	-0.53676
FGFBP3	3	0.046886	0.11325	0.944197	2330	3	-1.2068	0.95311	0.95343	0.999814	18567	0	-1.2068
AASDHPPT	3	0.046887	0.11325	0.944197	2331	2	-0.84882	0.62204	0.67595	0.999814	12983	1	-0.84882
UNCX	3	0.046937	0.11335	0.944197	2332	1	0.098944	0.67982	0.71131	0.999814	13697	1	0.098944
PYCR2	3	0.04694	0.11336	0.944197	2333	3	-1.0768	0.95306	0.95337	0.999814	18566	0	-1.0768
RPL10A	3	0.04698	0.11346	0.944197	2334	3	-3.6019	0.95302	0.95332	0.999814	18565	0	-3.6019
PLP1	3	0.046983	0.11346	0.944197	2335	2	-7.672	0.78208	0.78645	0.999814	15216	1	-7.672
LBX1	3	0.046987	0.11347	0.944197	2336	1	0.36252	0.32212	0.46697	0.999814	8773	2	0.36252
AIFM1	3	0.047036	0.11357	0.944583	2337	1	-0.21676	0.53071	0.62674	0.999814	12010	1	-0.21676
CDH26	3	0.047076	0.11365	0.944583	2338	2	-7.2548	0.65432	0.69525	0.999814	13361	1	-7.2548
CNTF	3	0.047086	0.11367	0.944583	2339	3	-0.8491	0.93851	0.93872	0.999814	18270	0	-0.8491
NBPF19	3	0.047111	0.11373	0.944583	2340	2	-7.0746	0.64178	0.68762	0.999814	13219	1	-7.0746
AGAP6	3	0.047194	0.1139	0.944583	2341	3	-1.7926	0.95281	0.95311	0.999814	18564	0	-1.7926
IRX1	3	0.047217	0.11395	0.944583	2342	2	-1.5791	0.87294	0.87305	0.999814	16984	0	-1.5791
PTGES3L-AARSD1	3	0.047254	0.11404	0.944583	2343	3	-1.5157	0.95275	0.95304	0.999814	18562	0	-1.5157
GRAMD2A	3	0.047261	0.11405	0.944583	2344	3	-1.1404	0.95274	0.95303	0.999814	18561	0	-1.1404
HSPA4L	3	0.047274	0.11408	0.944583	2345	3	-2.2298	0.95273	0.95302	0.999814	18560	0	-2.2298
SRPK2	3	0.047307	0.11416	0.944583	2346	3	-0.72656	0.95269	0.95299	0.999814	18559	0	-0.72656
PCDHGA6	3	0.047328	0.1142	0.944583	2347	3	-1.6993	0.95267	0.95296	0.999814	18558	0	-1.6993
PIK3C2A	3	0.047334	0.11422	0.944583	2348	3	-1.0863	0.95267	0.95295	0.999814	18557	0	-1.0863
REX1BD	3	0.047345	0.11424	0.944583	2349	2	-2.707	0.89042	0.89047	0.999814	17325	0	-2.707
LCN2	3	0.047354	0.11426	0.944583	2350	3	-0.76839	0.95265	0.95293	0.999814	18556	0	-0.76839
EEA1	3	0.047357	0.11426	0.944583	2351	2	-5.2529	0.1317	0.25118	0.999814	4469	1	-5.2529
RABL6	3	0.047433	0.11444	0.944583	2352	1	0.16659	0.81165	0.81239	0.999814	15740	1	0.16659
VPS16	3	0.047439	0.11446	0.944583	2353	2	-9.0715	0.53487	0.62884	0.999814	12050	1	-9.0715
POFUT2	3	0.047482	0.11455	0.944583	2354	3	-0.58283	0.95252	0.9528	0.999814	18555	0	-0.58283
PFDN1	3	0.047483	0.11455	0.944583	2355	2	-1.0706	0.5317	0.62723	0.999814	12018	1	-1.0706
USP37	3	0.047498	0.11458	0.944583	2356	2	-9.0708	0.82688	0.82689	0.999814	16030	1	-9.0708
MNX1	3	0.047533	0.11466	0.944583	2357	2	-3.0696	0.90303	0.90306	0.999814	17578	0	-3.0696
NCF4	3	0.047582	0.11477	0.944583	2358	1	0.75029	0.20616	0.33742	0.999814	6215	2	0.75029
KCTD8	3	0.047603	0.11482	0.944583	2359	2	-2.6932	0.10898	0.22446	0.999814	3947	1	-2.6932
OR4A47	3	0.047632	0.11487	0.944583	2360	2	-1.7799	0.86403	0.86401	0.999814	16805	0	-1.7799
METTL17	3	0.047684	0.11499	0.944583	2361	3	-1.0896	0.95232	0.95259	0.999814	18551	0	-1.0896
LMX1B	3	0.047709	0.11505	0.944583	2362	2	-9.0671	0.36348	0.51207	0.999814	9707	1	-9.0671
PEBP4	3	0.047731	0.11509	0.944583	2363	3	-1.7333	0.95227	0.95254	0.999814	18550	0	-1.7333
NPIPA5	3	0.047778	0.11519	0.944583	2364	3	-0.72515	0.95222	0.95249	0.999814	18548	0	-0.72515
ZNF808	3	0.04778	0.1152	0.944583	2365	2	-0.57858	0.53395	0.62837	0.999814	12041	1	-0.57858
DALRD3	3	0.047815	0.11528	0.944583	2366	2	-9.0659	0.76705	0.77421	0.999814	14982	1	-9.0659
DOCK5	3	0.04783	0.11531	0.944583	2367	2	-1.3332	0.77925	0.78412	0.999814	15164	1	-1.3332
TMEM141	3	0.047838	0.11532	0.944583	2368	2	-2.6265	0.92017	0.9202	0.999814	17923	0	-2.6265
ETFA	3	0.047839	0.11533	0.944583	2369	3	-2.1115	0.95216	0.95243	0.999814	18546	0	-2.1115
CHMP4C	3	0.047874	0.11541	0.944583	2370	2	-2.1523	0.54368	0.63327	0.999814	12141	1	-2.1523
TMEM17	3	0.047929	0.11552	0.944583	2371	2	-1.2831	0.4857	0.6047	0.999814	11537	1	-1.2831
TYMSOS	3	0.047961	0.11558	0.944583	2372	3	-0.69526	0.95204	0.95232	0.999814	18545	0	-0.69526
DGKI	3	0.048022	0.11573	0.944583	2373	3	-1.0106	0.95198	0.95226	0.999814	18543	0	-1.0106
ZCWPW2	3	0.048028	0.11575	0.944583	2374	3	-8.5761	0.95197	0.95226	0.999814	18542	0	-8.5761
ABCA10	3	0.048029	0.11575	0.944583	2375	2	-0.42372	0.75314	0.76325	0.999814	14777	1	-0.42372
IVNS1ABP	3	0.048078	0.11588	0.944583	2376	2	-0.64671	0.47373	0.59912	0.999814	11416	1	-0.64671
SPIRE2	3	0.048121	0.11596	0.944583	2377	2	-9.061	0.79269	0.79554	0.999814	15388	1	-9.061
MFGE8	3	0.048128	0.11598	0.944583	2378	2	-0.45757	0.089857	0.20137	0.999814	3510	1	-0.45757
ALDH3A2	3	0.048156	0.11604	0.944583	2379	2	-2.6006	0.19423	0.32383	0.999814	5934	1	-2.6006
ACY3	3	0.048157	0.11604	0.944583	2380	3	-6.9614	0.95184	0.95212	0.999814	18541	0	-6.9614
GCM2	3	0.048227	0.11621	0.944583	2381	2	-7.4759	0.56532	0.64449	0.999814	12368	1	-7.4759
COL10A1	3	0.048232	0.11621	0.944583	2382	3	-0.78648	0.95177	0.95205	0.999814	18540	0	-0.78648
TICAM1	3	0.048276	0.11632	0.944583	2383	1	0.23629	0.79966	0.80162	0.999814	15519	1	0.23629
TMEM145	3	0.048286	0.11635	0.944583	2384	3	-0.51025	0.95171	0.95199	0.999814	18539	0	-0.51025
XKR7	3	0.048307	0.11639	0.944583	2385	3	-1.1953	0.95169	0.95197	0.999814	18538	0	-1.1953
ARHGDIA	3	0.048326	0.11643	0.944583	2386	1	0.59127	0.27228	0.41163	0.999814	7644	2	0.59127
RHOQ	3	0.048327	0.11643	0.944583	2387	3	-8.6036	0.95167	0.95195	0.999814	18537	0	-8.6036
ACTR3C	3	0.048345	0.11647	0.944583	2388	2	-2.8964	0.7296	0.74559	0.999814	14397	1	-2.8964
MAMDC4	3	0.048376	0.11653	0.944583	2389	1	-0.28971	0.49764	0.61044	0.999814	11661	1	-0.28971
TNKS	3	0.048393	0.11657	0.944583	2390	2	-2.3611	0.50886	0.61585	0.999814	11766	1	-2.3611
ELFN2	3	0.048425	0.11664	0.944583	2391	1	0.7032	0.26983	0.40896	0.999814	7597	2	0.7032
NTS	3	0.048443	0.11668	0.944583	2392	3	-0.82949	0.95156	0.95183	0.999814	18536	0	-0.82949
ADCY6	3	0.048524	0.11686	0.944583	2393	2	-0.64444	0.56567	0.64466	0.999814	12372	1	-0.64444
TUBB8B	3	0.048545	0.11689	0.944583	2394	3	-1.3107	0.95146	0.95174	0.999814	18535	0	-1.3107
EXO5	3	0.048546	0.1169	0.944583	2395	2	-9.052	0.89584	0.8959	0.999814	17446	0	-9.052
LOC107985103	3	0.048559	0.11692	0.944583	2396	3	-1.3796	0.95144	0.95172	0.999814	18534	0	-1.3796
C17orf80	3	0.048574	0.11696	0.944583	2397	1	-0.12415	0.85546	0.85548	0.999814	16622	0	-0.12415
CYTH3	3	0.048613	0.11704	0.944583	2398	3	-2.5603	0.95139	0.95166	0.999814	18533	0	-2.5603
SEC31A	3	0.04862	0.11705	0.944583	2399	3	-1.1294	0.95138	0.95165	0.999814	18532	0	-1.1294
SLC16A1	3	0.048641	0.1171	0.944583	2400	2	-9.0503	0.34796	0.49518	0.999814	9343	1	-9.0503
LYSMD3	3	0.048668	0.11715	0.944583	2401	3	-0.97638	0.95133	0.9516	0.999814	18531	0	-0.97638
SURF4	3	0.048677	0.11717	0.944583	2402	3	-9.049	0.94119	0.94131	0.999814	18315	0	-9.049
ZBTB34	3	0.048709	0.11724	0.944583	2403	3	-1.6142	0.95129	0.95156	0.999814	18530	0	-1.6142
MT1B	3	0.048716	0.11725	0.944583	2404	3	-1.0904	0.95128	0.95155	0.999814	18529	0	-1.0904
AVL9	3	0.048723	0.11727	0.944583	2405	2	-8.5936	0.36109	0.50954	0.999814	9648	1	-8.5936
GRIK4	3	0.04877	0.11737	0.944583	2406	3	-1.5452	0.95123	0.95149	0.999814	18528	0	-1.5452
BAIAP2L2	3	0.048819	0.11747	0.944583	2407	2	-1.7715	0.6449	0.6895	0.999814	13257	1	-1.7715
RASL11A	3	0.048822	0.11747	0.944583	2408	2	-1.1718	0.65797	0.69747	0.999814	13415	1	-1.1718
ATP8B1	3	0.048855	0.11754	0.944583	2409	2	-9.0461	0.69031	0.71819	0.999814	13834	1	-9.0461
ALDH5A1	3	0.048938	0.11772	0.944583	2410	2	-6.5441	0.36265	0.51118	0.999814	9685	1	-6.5441
JOSD1	3	0.048971	0.11779	0.944583	2411	2	-0.73266	0.53265	0.6277	0.999814	12030	1	-0.73266
NPIPA3	2	0.048982	0.087444	0.933537	2412	2	-1.8766	0.95102	0.95099	0.999814	18526	0	-1.8766
CALM2	3	0.048985	0.11782	0.944583	2413	2	-9.0439	0.2919	0.43345	0.999814	8081	1	-9.0439
PRAMEF6	1	0.048989	0.049043	0.909735	2414	1	-10.116	0.95101	0.95127	0.999814	18525	0	-10.116
NDUFA3	3	0.049009	0.11787	0.944583	2415	2	-3.3457	0.80254	0.80413	0.999814	15572	1	-3.3457
SGSM1	3	0.04902	0.11789	0.944583	2416	2	-0.694	0.66427	0.70137	0.999814	13499	1	-0.694
FGF22	3	0.049051	0.11796	0.944583	2417	3	-2.0309	0.95095	0.95122	0.999814	18523	0	-2.0309
PLEKHG6	3	0.049057	0.11797	0.944583	2418	2	-7.0387	0.29689	0.43904	0.999814	8190	1	-7.0387
NPIPB15	3	0.04907	0.118	0.944583	2419	1	-0.045804	0.38114	0.53107	0.999814	10071	1	-0.045804
TUBGCP3	3	0.049104	0.11807	0.944583	2420	2	-9.041	0.74865	0.75987	0.999814	14696	1	-9.041
SLC13A4	3	0.049119	0.1181	0.944583	2421	1	-0.33265	0.64556	0.6899	0.999814	13263	1	-0.33265
ZNF440	3	0.04912	0.1181	0.944583	2422	3	-0.91181	0.95088	0.95114	0.999814	18522	0	-0.91181
S100A9	3	0.049141	0.11816	0.944583	2423	3	-2.1028	0.95086	0.95112	0.999814	18521	0	-2.1028
FUOM	3	0.049169	0.11823	0.944583	2424	2	-1.167	0.90627	0.90634	0.999814	17643	0	-1.167
TCOF1	3	0.049203	0.1183	0.944583	2425	3	-1.2405	0.9508	0.95106	0.999814	18520	0	-1.2405
TFAP2C	3	0.049223	0.11834	0.944583	2426	2	-7.9787	0.6015	0.66427	0.999814	12761	1	-7.9787
PRSS8	3	0.049268	0.11844	0.944583	2427	1	0.086276	0.72775	0.74426	0.999814	14361	1	0.086276
GCNA	3	0.049307	0.11852	0.944583	2428	2	-9.0381	0.72279	0.74067	0.999814	14294	1	-9.0381
CRYBB3	3	0.049367	0.11865	0.944583	2429	1	0.095143	0.69634	0.72228	0.999814	13926	1	0.095143
DNAJC6	3	0.049375	0.11868	0.944583	2430	3	-2.1998	0.95063	0.95088	0.999814	18519	0	-2.1998
PTN	3	0.049444	0.11883	0.944583	2431	3	-8.6844	0.95056	0.95081	0.999814	18518	0	-8.6844
ENAM	3	0.049466	0.11888	0.944583	2432	1	0.25149	0.17693	0.30382	0.999814	5522	2	0.25149
CPT1B	3	0.049485	0.11891	0.944583	2433	3	-0.75694	0.95051	0.95077	0.999814	18517	0	-0.75694
SDCCAG8	3	0.049499	0.11894	0.944583	2434	3	-0.9637	0.9505	0.95075	0.999814	18516	0	-0.9637
ZNF541	3	0.049557	0.11906	0.944583	2435	2	-1.9568	0.3085	0.45207	0.999814	8463	1	-1.9568
ADAMTS9	3	0.049565	0.11908	0.944583	2436	1	0.10276	0.76238	0.77054	0.999814	14911	1	0.10276
ABI3BP	3	0.049575	0.1191	0.944583	2437	3	-0.6543	0.95042	0.95069	0.999814	18513	0	-0.6543
FAM104B	3	0.049605	0.11916	0.944583	2438	2	-9.0331	0.55793	0.64059	0.999814	12291	1	-9.0331
HOXB8	3	0.049615	0.11918	0.944583	2439	1	0.68368	0.32148	0.46625	0.999814	8754	2	0.68368
EDN1	3	0.049664	0.11928	0.944583	2440	2	-0.88206	0.72598	0.74298	0.999814	14335	1	-0.88206
POMGNT2	3	0.049714	0.11939	0.944583	2441	3	-1.2458	0.94429	0.94447	0.999814	18379	0	-1.2458
H3C12	3	0.049728	0.11942	0.944583	2442	3	-0.73988	0.95027	0.95053	0.999814	18511	0	-0.73988
ZRANB2	3	0.049763	0.1195	0.944583	2443	1	0.40232	0.16976	0.29548	0.999814	5331	2	0.40232
HTRA4	3	0.049797	0.11957	0.944583	2444	3	-0.85002	0.9502	0.95045	0.999814	18510	0	-0.85002
AKR1C2	3	0.049811	0.1196	0.944583	2445	3	-0.91712	0.95019	0.95044	0.999814	18509	0	-0.91712
XPNPEP2	3	0.049813	0.1196	0.944583	2446	1	-0.28638	0.6893	0.71751	0.999814	13820	1	-0.28638
OR52K2	3	0.049839	0.11965	0.944583	2447	3	-0.68841	0.95016	0.95041	0.999814	18508	0	-0.68841
AGPAT4	3	0.049857	0.11969	0.944583	2448	2	-3.673	0.46884	0.59678	0.999814	11376	1	-3.673
ABHD2	3	0.049887	0.11976	0.944583	2449	3	-8.8053	0.95011	0.95036	0.999814	18507	0	-8.8053
ADSS2	3	0.049908	0.11981	0.944583	2450	3	-0.78396	0.95009	0.95033	0.999814	18506	0	-0.78396
ARMC2	3	0.049912	0.11982	0.944583	2451	2	-0.36869	0.85551	0.85554	0.999814	16623	0	-0.36869
SAMD12	3	0.04994	0.11988	0.944583	2452	2	-7.0213	0.59103	0.65839	0.999814	12644	1	-7.0213
LZTS1	3	0.05	0.12	0.944583	2453	2	-1.5894	0.56735	0.64554	0.999814	12395	1	-1.5894
SDK1	3	0.050011	0.12003	0.944583	2454	1	1.2067	0.12051	0.23799	0.999814	4216	2	1.2067
TBX22	3	0.050033	0.12007	0.944583	2455	3	-1.2766	0.94997	0.95021	0.999814	18505	0	-1.2766
CLCN4	3	0.050054	0.12011	0.944583	2456	3	-1.1562	0.94995	0.95019	0.999814	18504	0	-1.1562
PDE6C	3	0.05006	0.12013	0.944583	2457	2	-9.0228	0.46428	0.59466	0.999814	11332	1	-9.0228
ONECUT3	3	0.050068	0.12015	0.944583	2458	3	-1.201	0.94993	0.95017	0.999814	18503	0	-1.201
CSPP1	3	0.050096	0.12022	0.944583	2459	3	-1.2041	0.9499	0.95014	0.999814	18502	0	-1.2041
KCTD18	3	0.05011	0.12024	0.944583	2460	2	-1.8927	0.85724	0.85719	0.999814	16662	0	-1.8927
HIGD1B	3	0.050124	0.12027	0.944583	2461	3	-8.4208	0.94988	0.95011	0.999814	18501	0	-8.4208
ITGBL1	3	0.050157	0.12035	0.944583	2462	2	-2.6636	0.44135	0.5842	0.999814	11125	1	-2.6636
CCL11	3	0.05016	0.12036	0.944583	2463	1	0.091234	0.81124	0.812	0.999814	15736	1	0.091234
PLEKHA4	3	0.050172	0.12038	0.944583	2464	3	-0.97253	0.94983	0.95005	0.999814	18500	0	-0.97253
GAS7	3	0.050207	0.12045	0.944583	2465	3	-0.7718	0.94979	0.95001	0.999814	18499	0	-0.7718
C1orf115	3	0.050214	0.12047	0.944583	2466	3	-0.79091	0.94979	0.95	0.999814	18498	0	-0.79091
DYNLRB2	3	0.050228	0.1205	0.944583	2467	3	-8.0091	0.94977	0.94999	0.999814	18497	0	-8.0091
CXorf38	3	0.050259	0.12057	0.944583	2468	1	0.79186	0.063223	0.14803	0.999814	2468	2	0.79186
PLLP	3	0.050265	0.12058	0.944583	2469	2	-9.0188	0.65339	0.69468	0.999814	13348	1	-9.0188
CFHR1	3	0.050289	0.12064	0.944583	2470	2	-2.1373	0.41819	0.57078	0.999814	10851	1	-2.1373
CCDC9B	3	0.050337	0.12074	0.944583	2471	2	-5.6819	0.64255	0.68807	0.999814	13234	1	-5.6819
CCN5	3	0.050358	0.12078	0.944583	2472	2	-1.4702	0.52807	0.62542	0.999814	11974	1	-1.4702
CDH3	3	0.050361	0.12079	0.944583	2473	3	-0.61549	0.94964	0.94986	0.999814	18496	0	-0.61549
DYM	3	0.050368	0.1208	0.944583	2474	3	-1.1279	0.94963	0.94985	0.999814	18495	0	-1.1279
UBE2E1	3	0.050407	0.12089	0.944583	2475	2	-0.82974	0.72561	0.74273	0.999814	14329	1	-0.82974
TRRAP	3	0.050424	0.12093	0.944583	2476	3	-7.4914	0.94958	0.94981	0.999814	18494	0	-7.4914
CRCT1	3	0.050431	0.12094	0.944583	2477	3	-1.2638	0.94957	0.9498	0.999814	18493	0	-1.2638
OR2B3	3	0.050433	0.12094	0.944583	2478	2	-7.6509	0.28064	0.421	0.999814	7838	1	-7.6509
FXYD2	3	0.050438	0.12095	0.944583	2479	3	-1.7513	0.94956	0.94979	0.999814	18492	0	-1.7513
LOC107987238	3	0.050457	0.12099	0.944583	2480	1	-0.025093	0.46648	0.59567	0.999814	11353	1	-0.025093
TRANK1	3	0.050459	0.12099	0.944583	2481	3	-2.1759	0.94954	0.94977	0.999814	18491	0	-2.1759
ATP6V0E2	3	0.050505	0.12109	0.944583	2482	2	-3.2	0.32638	0.47169	0.999814	8870	1	-3.2
CYP4Z1	3	0.050522	0.12113	0.944583	2483	3	-1.6525	0.94948	0.94971	0.999814	18489	0	-1.6525
SPDYA	3	0.050543	0.12117	0.944583	2484	3	-1.1145	0.94946	0.94969	0.999814	18488	0	-1.1145
RLN1	3	0.050556	0.1212	0.944583	2485	1	0.18205	0.072564	0.1671	0.999814	2845	1	0.18205
RIMKLA	3	0.050599	0.1213	0.944583	2486	3	-2.1854	0.9494	0.94964	0.999814	18487	0	-2.1854
FOXD2	3	0.050606	0.12131	0.944583	2487	3	-0.74068	0.94939	0.94963	0.999814	18486	0	-0.74068
ADA	3	0.050648	0.12141	0.944583	2488	3	-0.89691	0.94935	0.94959	0.999814	18485	0	-0.89691
GTPBP2	3	0.05065	0.12141	0.944583	2489	2	-9.0138	0.28052	0.42087	0.999814	7834	1	-9.0138
MIOS	3	0.050669	0.12146	0.944583	2490	3	-2.3497	0.94933	0.94958	0.999814	18484	0	-2.3497
RTP3	3	0.050686	0.12149	0.944583	2491	2	-6.5172	0.77353	0.77944	0.999814	15062	1	-6.5172
LAMB3	3	0.050704	0.12153	0.944583	2492	1	0.65919	0.16204	0.28651	0.999814	5174	2	0.65919
KRTAP5-8	3	0.050725	0.12157	0.944583	2493	3	-0.89401	0.94927	0.94952	0.999814	18483	0	-0.89401
PPIA	3	0.050754	0.12164	0.944583	2494	2	-7.7638	0.52981	0.62631	0.999814	11997	1	-7.7638
ACRBP	3	0.050783	0.1217	0.944583	2495	2	-2.2708	0.69188	0.71925	0.999814	13864	1	-2.2708
PXMP4	3	0.050803	0.12175	0.944583	2496	2	-0.60666	0.44242	0.5847	0.999814	11134	1	-0.60666
PCDHB3	3	0.050831	0.12181	0.944583	2497	3	-1.1542	0.94917	0.94941	0.999814	18481	0	-1.1542
DNAL1	3	0.050853	0.12186	0.944583	2498	2	-0.42186	0.70791	0.73016	0.999814	14086	1	-0.42186
ZBTB7C	3	0.050855	0.12186	0.944583	2499	2	-2.6031	0.92001	0.92002	0.999814	17917	0	-2.6031
RGS10	3	0.050859	0.12188	0.944583	2500	3	-1.658	0.94914	0.94938	0.999814	18480	0	-1.658
SLC7A10	3	0.050894	0.12194	0.944583	2501	3	-0.91201	0.94911	0.94934	0.999814	18479	0	-0.91201
SCYL3	3	0.050902	0.12196	0.944583	2502	1	-0.053427	0.67174	0.70608	0.999814	13590	1	-0.053427
CRADD	3	0.050908	0.12197	0.944583	2503	3	-1.2216	0.94909	0.94933	0.999814	18478	0	-1.2216
CD276	3	0.050952	0.12207	0.944583	2504	1	0.24287	0.40564	0.55735	0.999814	10580	2	0.24287
TRIM33	3	0.050964	0.1221	0.944583	2505	3	-3.1917	0.94904	0.94927	0.999814	18477	0	-3.1917
OGA	3	0.050971	0.12212	0.944583	2506	3	-1.7881	0.94903	0.94926	0.999814	18476	0	-1.7881
JPH4	3	0.050976	0.12213	0.944583	2507	2	-9.0061	0.54982	0.63643	0.999814	12213	1	-9.0061
METTL5	3	0.051001	0.12219	0.944583	2508	1	0.9491	0.032219	0.08043	0.999814	1131	2	0.9491
PAIP2	3	0.051021	0.12223	0.944583	2509	3	-1.2593	0.94898	0.94921	0.999814	18475	0	-1.2593
LOC105378979	3	0.051025	0.12223	0.944583	2510	2	-2.0412	0.35016	0.49753	0.999814	9404	1	-2.0412
RPRD2	3	0.051028	0.12224	0.944583	2511	3	-2.175	0.94897	0.9492	0.999814	18474	0	-2.175
PCDHA5	3	0.0511	0.12241	0.944583	2512	1	2.0914	0.015879	0.041521	0.999814	534	2	2.0914
TREML4	3	0.051134	0.12247	0.944583	2513	3	-2.3641	0.94887	0.94909	0.999814	18473	0	-2.3641
DNTTIP2	3	0.05115	0.12251	0.944583	2514	1	1.5348	0.10627	0.22122	0.999814	3879	2	1.5348
STK17B	3	0.051158	0.12253	0.944583	2515	2	-9.0006	0.032921	0.081995	0.999814	1168	1	-9.0006
DKK2	3	0.051162	0.12254	0.944583	2516	3	-2.2459	0.94884	0.94906	0.999814	18472	0	-2.2459
APLP1	3	0.051199	0.12263	0.944583	2517	2	-0.42821	0.23369	0.36835	0.999814	6818	1	-0.42821
PDCD11	3	0.05124	0.12272	0.944583	2518	3	-7.2425	0.94876	0.94898	0.999814	18471	0	-7.2425
SLC9B1	3	0.051249	0.12273	0.944583	2519	2	-0.34289	0.7403	0.75352	0.999814	14555	1	-0.34289
NINL	3	0.051346	0.12295	0.944583	2520	3	-1.59	0.94865	0.94887	0.999814	18470	0	-1.59
VSX1	3	0.051348	0.12296	0.944583	2521	1	0.9864	0.12217	0.23992	0.999814	4256	2	0.9864
PRKAA2	3	0.051376	0.12302	0.944583	2522	2	-2.8335	0.5406	0.63174	0.999814	12116	1	-2.8335
BFSP1	3	0.051401	0.12308	0.944583	2523	2	-2.4592	0.40857	0.56049	0.999814	10642	1	-2.4592
SRCAP	3	0.051496	0.12328	0.944583	2524	1	1.7291	0.090769	0.20279	0.999814	3535	2	1.7291
CPXM2	3	0.05151	0.12332	0.944583	2525	2	-1.9586	0.46924	0.59698	0.999814	11378	1	-1.9586
MPHOSPH9	3	0.051546	0.12339	0.944583	2526	2	-0.62471	0.4305	0.5794	0.999814	11035	1	-0.62471
DIS3L	3	0.051558	0.12341	0.944583	2527	3	-0.9889	0.94844	0.94866	0.999814	18467	0	-0.9889
OR2M2	3	0.051571	0.12343	0.944583	2528	2	-1.6722	0.37991	0.5297	0.999814	10050	1	-1.6722
JRKL	3	0.051595	0.12349	0.944583	2529	2	-0.41222	0.37017	0.51929	0.999814	9859	1	-0.41222
FAM122C	3	0.051608	0.12351	0.944583	2530	3	-1.3249	0.94839	0.94861	0.999814	18466	0	-1.3249
MAP2K3	3	0.051615	0.12352	0.944583	2531	3	-2.6882	0.94838	0.9486	0.999814	18465	0	-2.6882
NEDD4L	3	0.051619	0.12353	0.944583	2532	2	-8.44	0.87689	0.87692	0.999814	17071	0	-8.44
PPP1CA	3	0.05163	0.12356	0.944583	2533	3	-1.2008	0.94837	0.94859	0.999814	18464	0	-1.2008
SPRED2	3	0.051632	0.12356	0.944583	2534	3	-2.2592	0.9463	0.9465	0.999814	18420	0	-2.2592
PRR11	3	0.051644	0.12359	0.944583	2535	3	-1.3171	0.94836	0.94857	0.999814	18463	0	-1.3171
HOXA7	3	0.051645	0.12359	0.944583	2536	2	-1.217	0.6046	0.666	0.999814	12791	1	-1.217
ZNF420	3	0.051672	0.12365	0.944583	2537	3	-1.3	0.94833	0.94854	0.999814	18462	0	-1.3
AP4M1	3	0.051694	0.1237	0.944583	2538	2	-0.49569	0.38371	0.53383	0.999814	10119	1	-0.49569
MAP2K4	3	0.051729	0.12377	0.944583	2539	2	-2.0992	0.83111	0.83112	0.999814	16101	1	-2.0992
SPATA2L	3	0.051744	0.1238	0.944583	2540	2	-2.2757	0.46553	0.59525	0.999814	11342	1	-2.2757
SESTD1	3	0.051793	0.12391	0.944583	2541	2	-1.7771	0.47065	0.59764	0.999814	11390	1	-1.7771
STMND1	3	0.051815	0.12396	0.944583	2542	3	-0.71952	0.94819	0.94842	0.999814	18461	0	-0.71952
ADGRA1	3	0.051822	0.12398	0.944583	2543	3	-0.43337	0.94818	0.9484	0.999814	18460	0	-0.43337
MMP21	3	0.051826	0.12398	0.944583	2544	2	-5.6602	0.51027	0.61653	0.999814	11782	1	-5.6602
XCR1	3	0.051842	0.12402	0.944583	2545	2	-5.1591	0.72174	0.7399	0.999814	14283	1	-5.1591
ZFP36	3	0.051843	0.12402	0.944583	2546	3	-1.0102	0.94816	0.94838	0.999814	18459	0	-1.0102
STKLD1	3	0.051892	0.12412	0.944583	2547	2	-1.1301	0.25785	0.3956	0.999814	7333	1	-1.1301
GLUL	3	0.051941	0.12424	0.944583	2548	1	-0.096254	0.78804	0.79156	0.999814	15312	1	-0.096254
CPEB4	3	0.05195	0.12426	0.944583	2549	3	-1.1975	0.94805	0.94828	0.999814	18458	0	-1.1975
SAMD11	3	0.051991	0.12435	0.944583	2550	1	0.30477	0.18662	0.31504	0.999814	5761	1	0.30477
TNNC1	3	0.052009	0.12439	0.944583	2551	2	-1.5651	0.72607	0.74304	0.999814	14337	1	-1.5651
NQO1	3	0.05204	0.12444	0.944583	2552	1	-0.070307	0.78095	0.78553	0.999814	15196	1	-0.070307
SERPINB13	3	0.05209	0.12456	0.944583	2553	1	0.17451	0.76522	0.77278	0.999814	14955	1	0.17451
TOE1	3	0.0521	0.12457	0.944583	2554	3	-0.56663	0.9479	0.94814	0.999814	18457	0	-0.56663
PPP1R12B	3	0.052139	0.12467	0.944583	2555	1	1.4369	0.13163	0.2511	0.999814	4466	2	1.4369
GOLGA6C	2	0.052171	0.092802	0.939909	2556	2	-7.4603	0.94783	0.94774	0.999814	18456	0	-7.4603
RHO	3	0.052189	0.12475	0.944583	2557	1	0.077698	0.14511	0.26684	0.999814	4778	1	0.077698
SLC2A10	3	0.052265	0.12493	0.944583	2558	3	-0.46619	0.94774	0.94797	0.999814	18453	0	-0.46619
TBL1X	3	0.052279	0.12496	0.944583	2559	3	-1.3869	0.94772	0.94796	0.999814	18452	0	-1.3869
LOC105372704	3	0.052288	0.12498	0.944583	2560	2	-0.49014	0.32508	0.47022	0.999814	8834	1	-0.49014
FNDC1	3	0.052293	0.12498	0.944583	2561	3	-1.4228	0.94771	0.94795	0.999814	18451	0	-1.4228
POU3F3	3	0.052308	0.12501	0.944583	2562	3	-1.0893	0.94769	0.94794	0.999814	18450	0	-1.0893
MCHR1	3	0.052329	0.12505	0.944583	2563	3	-0.95249	0.94767	0.94792	0.999814	18449	0	-0.95249
ABHD4	3	0.052372	0.12516	0.944583	2564	3	-1.0184	0.94763	0.94788	0.999814	18448	0	-1.0184
MARCHF10	3	0.052386	0.12519	0.944583	2565	3	-1.5074	0.94761	0.94786	0.999814	18447	0	-1.5074
MAN2B1	3	0.052387	0.12519	0.944583	2566	2	-1.0193	0.82104	0.8213	0.999814	15913	1	-1.0193
SDE2	3	0.052413	0.12525	0.944583	2567	2	-8.9723	0.59774	0.66218	0.999814	12722	1	-8.9723
STXBP2	3	0.052436	0.1253	0.944583	2568	2	-0.303	0.88063	0.88066	0.999814	17150	0	-0.303
TBPL2	3	0.052444	0.12531	0.944583	2569	3	-0.69089	0.94756	0.94781	0.999814	18446	0	-0.69089
CDON	3	0.052465	0.12535	0.944583	2570	3	-0.71184	0.94753	0.94779	0.999814	18445	0	-0.71184
ZBTB46	3	0.052474	0.12537	0.944583	2571	2	-2.9277	0.77252	0.77865	0.999814	15049	1	-2.9277
TIMM23B	3	0.052486	0.1254	0.944583	2572	2	-8.9698	0.78476	0.78869	0.999814	15260	1	-8.9698
TMEM252	3	0.052516	0.12547	0.944583	2573	3	-2.253	0.94748	0.94773	0.999814	18444	0	-2.253
HNRNPA1	3	0.052523	0.12549	0.944583	2574	3	-8.9683	0.93909	0.93927	0.999814	18277	0	-8.9683
MRPS35	3	0.052535	0.12551	0.944583	2575	1	0.81405	0.11367	0.23	0.999814	4055	2	0.81405
BTNL3	3	0.052621	0.12571	0.944583	2576	2	-3.1619	0.60614	0.66687	0.999814	12807	1	-3.1619
BLVRA	3	0.052634	0.12573	0.944583	2577	2	-2.2334	0.43657	0.58207	0.999814	11082	1	-2.2334
NID1	3	0.052683	0.12584	0.944583	2578	2	-8.9641	0.82755	0.82754	0.999814	16042	1	-8.9641
TYK2	3	0.052683	0.12584	0.944583	2579	1	-0.028482	0.042562	0.10371	0.999814	1588	1	-0.028482
PODXL	3	0.052695	0.12587	0.944583	2580	2	-1.6425	0.28454	0.42532	0.999814	7927	1	-1.6425
TTF1	3	0.052707	0.12589	0.944583	2581	2	-8.9637	0.62	0.67472	0.999814	12959	1	-8.9637
SNTB2	3	0.05271	0.1259	0.944583	2582	3	-1.1985	0.94729	0.94752	0.999814	18443	0	-1.1985
HLA-DQB2	3	0.052753	0.12599	0.944583	2583	3	-0.99034	0.94725	0.94747	0.999814	18442	0	-0.99034
GNAT3	3	0.052781	0.12606	0.944583	2584	2	-1.8002	0.54635	0.63462	0.999814	12172	1	-1.8002
MBNL1	3	0.052793	0.12608	0.944583	2585	2	-3.6431	0.84139	0.84138	0.999814	16332	0	-3.6431
C1orf146	3	0.052818	0.12613	0.944583	2586	2	-8.9621	0.37468	0.52409	0.999814	9953	1	-8.9621
SLC25A51	3	0.052825	0.12614	0.944583	2587	3	-1.333	0.94717	0.9474	0.999814	18441	0	-1.333
ZSCAN10	3	0.052831	0.12615	0.944583	2588	2	-2.1628	0.50752	0.61519	0.999814	11754	1	-2.1628
SCRIB	3	0.052833	0.12616	0.944583	2589	3	-0.72512	0.94717	0.94739	0.999814	18440	0	-0.72512
PAPSS2	2	0.05286	0.093944	0.939909	2590	2	-4.9393	0.94714	0.94707	0.999814	18439	0	-4.9393
CCL21	3	0.052881	0.12626	0.944583	2591	2	-0.90928	0.87491	0.87502	0.999814	17026	0	-0.90928
MRPS28	3	0.05289	0.12628	0.944583	2592	3	-0.84876	0.94711	0.94732	0.999814	18438	0	-0.84876
FAM153B	3	0.052898	0.1263	0.944583	2593	3	-1.6331	0.9471	0.94731	0.999814	18437	0	-1.6331
VASN	3	0.052905	0.12632	0.944583	2594	3	-0.65461	0.9471	0.94731	0.999814	18436	0	-0.65461
ZPBP2	3	0.052929	0.12637	0.944583	2595	2	-1.9919	0.37977	0.52955	0.999814	10048	1	-1.9919
CDH24	3	0.05293	0.12638	0.944583	2596	2	-0.97786	0.39158	0.54224	0.999814	10296	1	-0.97786
LACTB	3	0.052941	0.1264	0.944583	2597	3	-1.731	0.94706	0.94727	0.999814	18435	0	-1.731
RBMS1	3	0.052953	0.12642	0.944583	2598	2	-8.9575	0.26242	0.40071	0.999814	7418	1	-8.9575
CCN4	3	0.05298	0.12648	0.944583	2599	2	-0.39753	0.58964	0.65762	0.999814	12628	1	-0.39753
RIOX2	3	0.053113	0.12676	0.944583	2600	2	-8.9552	0.43713	0.58232	0.999814	11084	1	-8.9552
SLC30A5	3	0.053126	0.12679	0.944583	2601	2	-1.6678	0.52039	0.62159	0.999814	11886	1	-1.6678
PLCB2	3	0.053138	0.12682	0.944583	2602	2	-2.375	0.5662	0.64493	0.999814	12379	1	-2.375
ONECUT1	3	0.053144	0.12683	0.944583	2603	3	-0.99716	0.94686	0.94707	0.999814	18434	0	-0.99716
ARPC3	3	0.05315	0.12684	0.944583	2604	2	-8.9545	0.75227	0.76259	0.999814	14759	1	-8.9545
CKLF-CMTM1	3	0.053177	0.1269	0.944583	2605	2	-2.4425	0.32583	0.47106	0.999814	8858	1	-2.4425
OR6K3	3	0.05318	0.1269	0.944583	2606	3	-0.98561	0.94682	0.94704	0.999814	18433	0	-0.98561
OR2T4	3	0.053227	0.127	0.944583	2607	1	-0.068203	0.76645	0.77374	0.999814	14972	1	-0.068203
KDELR1	3	0.053236	0.12702	0.944583	2608	3	-2.4084	0.93423	0.93435	0.999814	18184	0	-2.4084
CLCNKB	3	0.053274	0.12712	0.944583	2609	3	-1.7696	0.94673	0.94694	0.999814	18432	0	-1.7696
PBRM1	3	0.053276	0.12712	0.944583	2610	2	-2.3482	0.80799	0.80903	0.999814	15676	1	-2.3482
C11orf53	3	0.053303	0.12718	0.944583	2611	3	-2.5846	0.9467	0.94691	0.999814	18431	0	-2.5846
VXN	3	0.053326	0.12723	0.944583	2612	2	-1.2979	0.42453	0.57676	0.999814	10970	1	-1.2979
CDC25A	3	0.053347	0.12728	0.944583	2613	3	-0.88034	0.94665	0.94686	0.999814	18430	0	-0.88034
MYOM3	3	0.053348	0.12728	0.944583	2614	2	-2.4905	0.82927	0.82925	0.999814	16068	1	-2.4905
TSG101	3	0.053372	0.12733	0.944583	2615	2	-8.9515	0.87616	0.87625	0.999814	17054	0	-8.9515
PRB3	3	0.053375	0.12734	0.944583	2616	1	-0.19909	0.87229	0.8724	0.999814	16969	0	-0.19909
TCEAL2	3	0.053397	0.12739	0.944583	2617	2	-1.8556	0.34846	0.49573	0.999814	9355	1	-1.8556
C18orf32	3	0.053405	0.12742	0.944583	2618	3	-1.463	0.9466	0.9468	0.999814	18429	0	-1.463
AQP4	3	0.053425	0.12746	0.944583	2619	1	0.89018	0.27744	0.41745	0.999814	7761	2	0.89018
HACD4	3	0.053456	0.12753	0.944583	2620	3	-1.448	0.94654	0.94675	0.999814	18428	0	-1.448
RSPRY1	3	0.053471	0.12755	0.944583	2621	2	-8.9493	0.68552	0.71506	0.999814	13779	1	-8.9493
CYP27C1	3	0.053508	0.12763	0.944583	2622	2	-8.9491	0.56187	0.64264	0.999814	12334	1	-8.9491
OSBPL2	3	0.053521	0.12766	0.944583	2623	3	-1.2434	0.94648	0.94669	0.999814	18427	0	-1.2434
NOS2	3	0.053523	0.12767	0.944583	2624	2	-1.2073	0.75932	0.76815	0.999814	14872	1	-1.2073
SCGB1A1	3	0.053545	0.12771	0.944583	2625	3	-8.9486	0.92801	0.92813	0.999814	18065	0	-8.9486
MYADML2	3	0.053573	0.12776	0.944583	2626	1	0.42713	0.34641	0.4935	0.999814	9307	2	0.42713
CDK11B	3	0.053595	0.12781	0.944583	2627	3	-8.0609	0.94258	0.94273	0.999814	18345	0	-8.0609
EIF1	3	0.053623	0.12787	0.944583	2628	3	-0.92729	0.94638	0.94658	0.999814	18423	0	-0.92729
TBC1D12	3	0.053657	0.12793	0.944583	2629	2	-8.9455	0.90281	0.90285	0.999814	17575	0	-8.9455
PRAMEF20	3	0.053672	0.12796	0.944583	2630	2	-2.274	0.42641	0.57759	0.999814	10988	1	-2.274
HSPA5	2	0.053696	0.095377	0.939909	2631	2	-7.0397	0.9463	0.94622	0.999814	18422	0	-7.0397
LOC105378105	3	0.053696	0.12801	0.944583	2632	3	-0.49535	0.9463	0.94651	0.999814	18421	0	-0.49535
TYW5	3	0.053706	0.12803	0.944583	2633	3	-8.5459	0.92611	0.92617	0.999814	18028	0	-8.5459
ZCCHC10	3	0.053721	0.12805	0.944583	2634	2	-2.8991	0.8742	0.87431	0.999814	17012	0	-2.8991
PLEKHF1	3	0.05377	0.12815	0.944962	2635	2	-2.1845	0.89409	0.89412	0.999814	17403	0	-2.1845
OR10D3	3	0.05383	0.12827	0.945498	2636	2	-2.2413	0.82725	0.82725	0.999814	16037	1	-2.2413
MS4A1	3	0.053869	0.12835	0.945757	2637	1	-0.05342	0.23934	0.3747	0.999814	6946	1	-0.05342
CST9	3	0.053923	0.12848	0.946299	2638	3	-0.73431	0.94608	0.94628	0.999814	18416	0	-0.73431
TMEM74	3	0.053966	0.12857	0.946395	2639	2	-3.5997	0.74788	0.75928	0.999814	14682	1	-3.5997
CRY1	3	0.053991	0.12863	0.946395	2640	2	-1.9838	0.7748	0.78047	0.999814	15086	1	-1.9838
ITGB1BP2	3	0.054067	0.12879	0.946395	2641	2	-1.4136	0.82235	0.82258	0.999814	15942	1	-1.4136
EIF2AK1	3	0.054091	0.12884	0.946395	2642	2	-1.6486	0.12145	0.23907	0.999814	4235	1	-1.6486
ZNF536	3	0.054116	0.1289	0.946395	2643	2	-1.08	0.057027	0.13508	0.999814	2194	1	-1.08
FAM120A	3	0.05415	0.12896	0.946395	2644	3	-1.0886	0.94585	0.94604	0.999814	18413	0	-1.0886
SLITRK1	3	0.054166	0.12899	0.946395	2645	2	-2.4326	0.20025	0.33067	0.999814	6073	1	-2.4326
SART1	3	0.054186	0.12904	0.946395	2646	3	-1.38	0.94581	0.946	0.999814	18412	0	-1.38
TMEM183A	3	0.054194	0.12905	0.946395	2647	3	-0.78854	0.94581	0.946	0.999814	18411	0	-0.78854
LRRC4C	3	0.054215	0.1291	0.946395	2648	2	-2.7607	0.37629	0.52582	0.999814	9982	1	-2.7607
ISG20	3	0.05424	0.12916	0.946395	2649	2	-1.5176	0.41684	0.56933	0.999814	10815	1	-1.5176
RUNX3	3	0.054264	0.12921	0.946395	2650	2	-2.3259	0.36897	0.51796	0.999814	9830	1	-2.3259
UNC119B	3	0.054267	0.12922	0.946395	2651	3	-2.4547	0.94573	0.94592	0.999814	18410	0	-2.4547
TSNAXIP1	3	0.054304	0.1293	0.946395	2652	3	-1.5662	0.9457	0.94589	0.999814	18409	0	-1.5662
PUM1	3	0.054311	0.12931	0.946395	2653	3	-0.8108	0.94569	0.94588	0.999814	18408	0	-0.8108
KIF18B	3	0.054314	0.12932	0.946395	2654	2	-2.2952	0.89972	0.89984	0.999814	17510	0	-2.2952
COA3	3	0.054333	0.12936	0.946395	2655	3	-0.90255	0.94567	0.94586	0.999814	18407	0	-0.90255
MLC1	3	0.054339	0.12938	0.946395	2656	2	-2.502	0.19059	0.31966	0.999814	5845	1	-2.502
CCT8L2	3	0.054363	0.12942	0.946395	2657	2	-0.74134	0.78557	0.78942	0.999814	15272	1	-0.74134
RYR2	3	0.054407	0.12952	0.946395	2658	3	-1.6787	0.94559	0.9458	0.999814	18405	0	-1.6787
PLRG1	3	0.054412	0.12954	0.946395	2659	2	-2.1151	0.92287	0.92295	0.999814	17971	0	-2.1151
CPSF7	3	0.054439	0.12959	0.946395	2660	2	-8.9284	0.29161	0.43316	0.999814	8069	1	-8.9284
IFT80	3	0.054466	0.12965	0.946395	2661	3	-0.77419	0.94553	0.94573	0.999814	18404	0	-0.77419
TNFAIP8L2	3	0.054502	0.12973	0.946395	2662	3	-0.7856	0.9455	0.9457	0.999814	18403	0	-0.7856
BRCC3	3	0.054561	0.12985	0.946395	2663	1	2.4348	0.0091799	0.024698	0.999814	332	2	2.4348
LOC102723382	3	0.054598	0.12994	0.946395	2664	3	-0.60427	0.9454	0.94559	0.999814	18401	0	-0.60427
DPYS	3	0.05461	0.12996	0.946395	2665	2	-8.3669	0.62131	0.67549	0.999814	12975	1	-8.3669
ELK3	3	0.054638	0.13003	0.946395	2666	2	-8.9233	0.61435	0.67153	0.999814	12897	1	-8.9233
DNAJC25	3	0.05465	0.13005	0.946395	2667	3	-1.0516	0.94535	0.94554	0.999814	18400	0	-1.0516
FERMT3	3	0.054651	0.13005	0.946395	2668	2	-7.8237	0.78676	0.79045	0.999814	15290	1	-7.8237
ZNF329	3	0.054659	0.13008	0.946395	2669	2	-1.5716	0.88094	0.88097	0.999814	17157	0	-1.5716
PCYOX1	3	0.054709	0.13018	0.946395	2670	1	0.74702	0.19464	0.3243	0.999814	5950	2	0.74702
PLEK2	3	0.054709	0.13019	0.946395	2671	3	-1.731	0.94529	0.94548	0.999814	18399	0	-1.731
SMARCC2	3	0.054731	0.13024	0.946395	2672	3	-0.65713	0.94527	0.94545	0.999814	18398	0	-0.65713
NDUFB2	3	0.054763	0.13031	0.946395	2673	2	-8.9207	0.77631	0.7817	0.999814	15114	1	-8.9207
LAMP5	3	0.054768	0.13032	0.946395	2674	3	-0.48116	0.94523	0.94542	0.999814	18397	0	-0.48116
INHBC	3	0.054776	0.13033	0.946395	2675	3	-0.70082	0.94522	0.94541	0.999814	18396	0	-0.70082
SLC2A11	3	0.054783	0.13035	0.946395	2676	3	-0.68457	0.94522	0.94541	0.999814	18395	0	-0.68457
FRMD7	3	0.054807	0.13041	0.946395	2677	1	2.3831	0.0082493	0.022317	0.999814	308	2	2.3831
OSBPL7	3	0.054813	0.13042	0.946395	2678	2	-7.4982	0.36341	0.51198	0.999814	9704	1	-7.4982
PXN	3	0.054857	0.13052	0.946677	2679	1	1.5506	0.12691	0.24551	0.999814	4357	2	1.5506
MDFI	3	0.054872	0.13056	0.946677	2680	3	-0.9303	0.94513	0.94531	0.999814	18394	0	-0.9303
NDFIP2	3	0.054955	0.13073	0.946974	2681	1	-0.26528	0.84727	0.84732	0.999814	16452	0	-0.26528
ALAD	3	0.054961	0.13074	0.946974	2682	3	-1.0046	0.94504	0.94522	0.999814	18393	0	-1.0046
NPIPB11	3	0.055005	0.13083	0.946974	2683	1	0.22188	0.41541	0.56782	0.999814	10789	2	0.22188
ZWILCH	3	0.055026	0.13087	0.946974	2684	2	-8.9137	0.36663	0.51543	0.999814	9779	1	-8.9137
FNDC7	3	0.055051	0.13092	0.946974	2685	2	-8.913	0.20127	0.33183	0.999814	6101	1	-8.913
HS6ST2	3	0.055064	0.13095	0.946974	2686	3	-0.95234	0.94494	0.94511	0.999814	18391	0	-0.95234
ADGRG6	3	0.055101	0.13101	0.946974	2687	3	-5.2747	0.9449	0.94507	0.999814	18389	0	-5.2747
DCTPP1	3	0.055104	0.13102	0.946974	2688	2	-1.2943	0.8526	0.85259	0.999814	16556	0	-1.2943
SH2D6	3	0.055126	0.13107	0.946974	2689	2	-8.9111	0.75575	0.76528	0.999814	14826	1	-8.9111
FGFR3	3	0.055153	0.13113	0.946974	2690	2	-0.60371	0.74888	0.76004	0.999814	14701	1	-0.60371
TACR3	3	0.055252	0.13136	0.947463	2691	2	-0.45175	0.42165	0.57454	0.999814	10927	1	-0.45175
HEATR5B	3	0.055264	0.13138	0.947463	2692	2	-8.9076	0.40212	0.55355	0.999814	10509	1	-8.9076
FOXA1	3	0.055265	0.13138	0.947463	2693	3	-0.62389	0.94474	0.94493	0.999814	18387	0	-0.62389
PAGE5	3	0.055289	0.13143	0.947463	2694	2	-8.9069	0.42254	0.57549	0.999814	10941	1	-8.9069
PRAMEF5	3	0.055301	0.13146	0.947463	2695	2	-1.1559	0.70687	0.72947	0.999814	14069	1	-1.1559
ACSS2	3	0.055317	0.13149	0.947463	2696	3	-0.6407	0.94468	0.94488	0.999814	18386	0	-0.6407
TUBB4A	3	0.05535	0.13157	0.947661	2697	1	0.027032	0.71576	0.7356	0.999814	14189	1	0.027032
ACKR1	3	0.055377	0.13162	0.947727	2698	2	-3.4374	0.64871	0.69179	0.999814	13300	1	-3.4374
MGAT4D	3	0.055414	0.1317	0.947734	2699	3	-0.44768	0.94459	0.94477	0.999814	18384	0	-0.44768
SLC16A5	3	0.055449	0.13178	0.947734	2700	1	-0.32816	0.25604	0.39355	0.999814	7293	1	-0.32816
DPF1	3	0.055452	0.13179	0.947734	2701	2	-8.9014	0.86172	0.86169	0.999814	16758	0	-8.9014
LOXL1	3	0.055473	0.13183	0.947734	2702	3	-0.87134	0.94453	0.9447	0.999814	18383	0	-0.87134
CD72	3	0.055498	0.13189	0.947734	2703	1	0.15744	0.037675	0.092791	0.999814	1372	1	0.15744
NMNAT3	3	0.055563	0.13202	0.947734	2704	3	-0.71933	0.94444	0.94462	0.999814	18382	0	-0.71933
SPG11	3	0.055578	0.13205	0.947734	2705	2	-5.4194	0.87887	0.87891	0.999814	17114	0	-5.4194
POLR1A	3	0.055578	0.13205	0.947734	2706	3	-6.2989	0.94442	0.94461	0.999814	18381	0	-6.2989
CCDC115	3	0.055597	0.1321	0.947734	2707	2	-1.106	0.80113	0.8029	0.999814	15547	1	-1.106
HIPK2	3	0.05564	0.13218	0.947734	2708	2	-1.8494	0.67999	0.71141	0.999814	13700	1	-1.8494
EPM2AIP1	3	0.055682	0.13227	0.947734	2709	3	-0.87572	0.94432	0.9445	0.999814	18380	0	-0.87572
CYP4B1	3	0.055703	0.13231	0.947734	2710	2	-2.551	0.87972	0.87976	0.999814	17130	0	-2.551
PTPRJ	3	0.055716	0.13234	0.947734	2711	2	-4.5355	0.87409	0.87421	0.999814	17008	0	-4.5355
CYP21A2	3	0.055742	0.1324	0.947734	2712	3	-0.96614	0.94426	0.94445	0.999814	18378	0	-0.96614
URM1	3	0.055745	0.1324	0.947734	2713	1	-0.024982	0.044353	0.10771	0.999814	1667	1	-0.024982
BBS2	3	0.055754	0.13243	0.947734	2714	2	-1.4891	0.88837	0.88843	0.999814	17284	0	-1.4891
MYBL2	3	0.055765	0.13245	0.947734	2715	3	-1.4401	0.94424	0.94443	0.999814	18377	0	-1.4401
CDHR5	3	0.055794	0.13251	0.947832	2716	1	0.80457	0.19445	0.32409	0.999814	5943	2	0.80457
ULBP2	2	0.055855	0.09906	0.942311	2717	2	-2.3266	0.94414	0.94408	0.999814	18374	0	-2.3266
ATXN2	3	0.055884	0.13269	0.94836	2718	3	-1.8333	0.94412	0.94432	0.999814	18372	0	-1.8333
MRPL32	3	0.055942	0.13282	0.94836	2719	2	-6.0142	0.60933	0.66866	0.999814	12847	1	-6.0142
ZMYND10	3	0.055959	0.13286	0.94836	2720	3	-1.9612	0.94404	0.94424	0.999814	18371	0	-1.9612
RTP2	3	0.055992	0.13291	0.94836	2721	1	1.1815	0.13825	0.25887	0.999814	4617	2	1.1815
SPIN4	3	0.056004	0.13294	0.94836	2722	3	-0.51288	0.944	0.94419	0.999814	18370	0	-0.51288
AMH	3	0.056041	0.13302	0.94836	2723	1	-0.16317	0.3701	0.51921	0.999814	9856	1	-0.16317
ZNF143	3	0.05609	0.13312	0.94836	2724	1	-0.23921	0.72842	0.74475	0.999814	14376	1	-0.23921
ATP5F1B	3	0.056094	0.13312	0.94836	2725	2	-8.2873	0.85283	0.85283	0.999814	16565	0	-8.2873
AGGF1	3	0.05614	0.13321	0.94836	2726	2	-0.68082	0.83934	0.83934	0.999814	16288	0	-0.68082
TMEM175	3	0.056144	0.13322	0.94836	2727	3	-3.1657	0.92629	0.92635	0.999814	18030	0	-3.1657
VWA1	3	0.056147	0.13323	0.94836	2728	3	-1.2485	0.94385	0.94405	0.999814	18367	0	-1.2485
ZFAND2B	3	0.056189	0.13332	0.94836	2729	2	-2.3545	0.42332	0.57624	0.999814	10961	1	-2.3545
OR5L2	3	0.05623	0.1334	0.94836	2730	3	-1.1138	0.94377	0.94397	0.999814	18366	0	-1.1138
B3GNT4	3	0.05626	0.13347	0.94836	2731	3	-1.4002	0.94374	0.94393	0.999814	18365	0	-1.4002
KRTAP3-1	3	0.056275	0.1335	0.94836	2732	3	-0.52401	0.94373	0.94392	0.999814	18364	0	-0.52401
EIF4EBP1	3	0.056287	0.13353	0.94836	2733	1	0.96144	0.19988	0.33023	0.999814	6061	2	0.96144
KAT2B	3	0.056328	0.13363	0.94836	2734	3	-1.3069	0.94367	0.94387	0.999814	18363	0	-1.3069
CTSK	3	0.056337	0.13364	0.94836	2735	1	0.71218	0.26906	0.40805	0.999814	7578	2	0.71218
HPX	3	0.056359	0.13369	0.94836	2736	2	-6.8764	0.91508	0.91512	0.999814	17809	0	-6.8764
LRRC4B	3	0.056395	0.13376	0.94836	2737	3	-0.70041	0.9436	0.94381	0.999814	18362	0	-0.70041
MAPK13	3	0.056418	0.13381	0.94836	2738	3	-1.1207	0.94358	0.94378	0.999814	18360	0	-1.1207
IDE	3	0.056426	0.13383	0.94836	2739	3	-0.77265	0.94357	0.94377	0.999814	18359	0	-0.77265
PPM1N	3	0.056435	0.13385	0.94836	2740	2	-0.95972	0.15289	0.27588	0.999814	4965	1	-0.95972
DENND1C	3	0.056485	0.13396	0.948823	2741	2	-1.1384	0.82245	0.82268	0.999814	15943	1	-1.1384
XYLT2	3	0.056534	0.13406	0.949046	2742	2	-0.75251	0.75573	0.76527	0.999814	14825	1	-0.75251
DDI2	3	0.056583	0.13417	0.949046	2743	1	0.60087	0.29385	0.43563	0.999814	8130	2	0.60087
ERBB3	3	0.056622	0.13425	0.949046	2744	3	-0.64432	0.94338	0.94357	0.999814	18357	0	-0.64432
MUC6	3	0.056633	0.13427	0.949046	2745	2	-0.72727	0.30585	0.4491	0.999814	8394	1	-0.72727
IL36G	3	0.056663	0.13433	0.949046	2746	3	-3.2646	0.92952	0.92962	0.999814	18096	0	-3.2646
CCDC148	3	0.056675	0.13435	0.949046	2747	3	-1.0235	0.94333	0.94352	0.999814	18356	0	-1.0235
OR2V1	3	0.056676	0.13436	0.949046	2748	2	-1.851	0.29681	0.43896	0.999814	8188	1	-1.851
H3C14	3	0.056697	0.1344	0.949046	2749	3	-7.1027	0.9433	0.9435	0.999814	18355	0	-7.1027
ARF6	3	0.056714	0.13443	0.949046	2750	2	-2.693	0.51903	0.62093	0.999814	11869	1	-2.693
LSM6	3	0.056766	0.13454	0.949361	2751	3	-7.5734	0.94323	0.94343	0.999814	18354	0	-7.5734
SH3D19	3	0.056781	0.13457	0.949361	2752	1	-0.28955	0.46303	0.59407	0.999814	11318	1	-0.28955
RPGRIP1	3	0.05683	0.13467	0.949493	2753	1	1.1109	0.054066	0.12879	0.999814	2079	2	1.1109
GANAB	3	0.056849	0.13471	0.949493	2754	3	-0.56797	0.94315	0.94335	0.999814	18353	0	-0.56797
SLC25A40	3	0.056879	0.13478	0.949493	2755	2	-0.33243	0.81097	0.81176	0.999814	15731	1	-0.33243
FAM13B	3	0.056928	0.13489	0.949493	2756	1	0.51378	0.33313	0.479	0.999814	9013	2	0.51378
MGARP	3	0.05694	0.13491	0.949493	2757	3	-1.1601	0.94306	0.94325	0.999814	18352	0	-1.1601
SEPTIN3	3	0.057044	0.13512	0.949493	2758	2	-1.9871	0.50595	0.61447	0.999814	11738	1	-1.9871
CLIC5	3	0.057076	0.13519	0.949493	2759	2	-0.75214	0.77408	0.77991	0.999814	15075	1	-0.75214
CDKN2AIPNL	3	0.057126	0.1353	0.949493	2760	1	1.4782	0.062427	0.14639	0.999814	2445	2	1.4782
RASSF2	3	0.057175	0.13541	0.949493	2761	2	-0.71108	0.40741	0.55925	0.999814	10618	1	-0.71108
TPSG1	3	0.057184	0.13543	0.949493	2762	2	-8.8592	0.56858	0.64619	0.999814	12407	1	-8.8592
PSMB5	2	0.05722	0.10132	0.944197	2763	2	-7.4631	0.94278	0.94272	0.999814	18350	0	-7.4631
XG	3	0.057224	0.13551	0.949493	2764	2	-1.9503	0.2381	0.37328	0.999814	6920	1	-1.9503
KLHL34	3	0.057229	0.13552	0.949493	2765	3	-1.1155	0.94277	0.94295	0.999814	18349	0	-1.1155
RAB20	3	0.057235	0.13554	0.949493	2766	2	-1.8965	0.12605	0.24451	0.999814	4339	1	-1.8965
SNX12	3	0.057259	0.13559	0.949493	2767	3	-0.63707	0.94274	0.94292	0.999814	18348	0	-0.63707
PDCD10	3	0.057273	0.13562	0.949493	2768	1	0.8909	0.1165	0.23327	0.999814	4120	2	0.8909
DYDC1	3	0.057286	0.13565	0.949493	2769	2	-2.6626	0.40484	0.55649	0.999814	10564	1	-2.6626
KNOP1	3	0.057297	0.13567	0.949493	2770	3	-1.2838	0.9427	0.94288	0.999814	18347	0	-1.2838
SLC27A4	3	0.057312	0.13569	0.949493	2771	3	-1.0137	0.94269	0.94287	0.999814	18346	0	-1.0137
MCU	3	0.05735	0.13577	0.949493	2772	2	-8.8563	0.7531	0.76321	0.999814	14775	1	-8.8563
ANGPTL2	3	0.057372	0.13582	0.949493	2773	1	0.71842	0.28302	0.42366	0.999814	7893	2	0.71842
ABCC6	3	0.057375	0.13583	0.949493	2774	2	-2.5813	0.90437	0.9044	0.999814	17608	0	-2.5813
RARRES1	3	0.057421	0.13591	0.949493	2775	2	-0.56959	0.61552	0.67215	0.999814	12911	1	-0.56959
TTLL2	3	0.057426	0.13592	0.949493	2776	2	-2.1402	0.42983	0.57911	0.999814	11027	1	-2.1402
VTCN1	3	0.057427	0.13592	0.949493	2777	3	-1.0901	0.94257	0.94272	0.999814	18344	0	-1.0901
LOC283710	3	0.057528	0.13615	0.949493	2778	2	-2.5362	0.8495	0.84952	0.999814	16492	0	-2.5362
ROPN1L	3	0.057549	0.13619	0.949493	2779	3	-0.91067	0.94245	0.94259	0.999814	18343	0	-0.91067
GLOD5	3	0.057569	0.13623	0.949493	2780	1	-0.050299	0.59066	0.65819	0.999814	12640	1	-0.050299
PROC	3	0.057579	0.13625	0.949493	2781	2	-8.8517	0.67281	0.70675	0.999814	13608	1	-8.8517
S100A16	3	0.057587	0.13627	0.949493	2782	3	-1.0095	0.94241	0.94256	0.999814	18342	0	-1.0095
RNF103-CHMP3	3	0.057618	0.13633	0.949493	2783	2	-1.5406	0.47162	0.59813	0.999814	11400	1	-1.5406
H2AC13	3	0.057648	0.13639	0.949493	2784	3	-0.74558	0.94235	0.94249	0.999814	18340	0	-0.74558
GABRA4	3	0.057668	0.13643	0.949493	2785	1	0.18131	0.35999	0.50832	0.999814	9626	2	0.18131
PAGR1	3	0.057686	0.13647	0.949493	2786	3	-1.2844	0.94231	0.94245	0.999814	18339	0	-1.2844
NCR3LG1	3	0.057702	0.1365	0.949493	2787	3	-0.68093	0.9423	0.94244	0.999814	18338	0	-0.68093
PIGV	3	0.057717	0.13652	0.949493	2788	1	0.81587	0.26411	0.40252	0.999814	7451	2	0.81587
C3orf35	3	0.057732	0.13656	0.949493	2789	3	-8.1907	0.92828	0.92839	0.999814	18069	0	-8.1907
EPHB2	3	0.057745	0.13658	0.949493	2790	2	-1.6782	0.42941	0.57892	0.999814	11020	1	-1.6782
TIAL1	3	0.057766	0.13663	0.949493	2791	2	-1.6559	0.74015	0.75342	0.999814	14553	1	-1.6559
NFAT5	3	0.057794	0.13668	0.949493	2792	3	-1.426	0.94221	0.94234	0.999814	18337	0	-1.426
STK25	3	0.057815	0.13673	0.949493	2793	1	-0.24399	0.86151	0.86149	0.999814	16753	0	-0.24399
SP2	3	0.057824	0.13675	0.949493	2794	3	-1.5198	0.94218	0.94231	0.999814	18336	0	-1.5198
GCNT3	3	0.057835	0.13677	0.949493	2795	2	-1.3474	0.16554	0.29064	0.999814	5247	1	-1.3474
ZNF528	3	0.057865	0.13684	0.949493	2796	1	1.7632	0.023234	0.05951	0.999814	759	2	1.7632
SLC26A8	3	0.057878	0.13688	0.949493	2797	3	-0.76376	0.94212	0.94225	0.999814	18334	0	-0.76376
AMT	3	0.057893	0.13691	0.949493	2798	3	-0.47108	0.94211	0.94224	0.999814	18333	0	-0.47108
KLK14	3	0.057899	0.13692	0.949493	2799	2	-4.2401	0.81751	0.81789	0.999814	15839	1	-4.2401
VPS51	3	0.05797	0.13707	0.950223	2800	3	-8.3257	0.94203	0.94216	0.999814	18332	0	-8.3257
MACROD1	3	0.058055	0.13727	0.950974	2801	3	-1.7924	0.94195	0.94208	0.999814	18331	0	-1.7924
B4GALT3	3	0.058065	0.13729	0.950974	2802	2	-8.8428	0.36326	0.51182	0.999814	9700	1	-8.8428
OR6J1	3	0.05816	0.13749	0.950974	2803	1	0.81407	0.23788	0.37305	0.999814	6912	2	0.81407
IRX2	3	0.058162	0.13749	0.950974	2804	3	-1.33	0.94184	0.94196	0.999814	18330	0	-1.33
LOC100652833	3	0.058168	0.13751	0.950974	2805	2	-1.7637	0.32022	0.46486	0.999814	8729	1	-1.7637
NNMT	3	0.058206	0.13759	0.950974	2806	2	-2.6309	0.030664	0.076874	0.999814	1069	1	-2.6309
CT55	3	0.058209	0.1376	0.950974	2807	2	-0.9858	0.30344	0.44638	0.999814	8345	1	-0.9858
EVC	3	0.058245	0.13768	0.950974	2808	2	-7.1563	0.88479	0.88485	0.999814	17225	0	-7.1563
RBKS	3	0.058258	0.1377	0.950974	2809	2	-2.2645	0.79464	0.79722	0.999814	15421	1	-2.2645
RPL18A	3	0.058259	0.1377	0.950974	2810	2	-5.1453	0.88126	0.8813	0.999814	17164	0	-5.1453
TSC1	3	0.058308	0.13781	0.950974	2811	1	1.8338	0.034994	0.086701	0.999814	1260	2	1.8338
REPS1	3	0.058308	0.13781	0.950974	2812	3	-1.6491	0.94169	0.94181	0.999814	18328	0	-1.6491
ABTB2	3	0.058362	0.13794	0.950974	2813	3	-0.76114	0.94164	0.94176	0.999814	18326	0	-0.76114
CARD17	3	0.058401	0.13801	0.950974	2814	3	-0.84207	0.9416	0.94172	0.999814	18325	0	-0.84207
NCOA1	3	0.058416	0.13805	0.950974	2815	3	-1.1625	0.94158	0.9417	0.999814	18324	0	-1.1625
POLE4	3	0.058447	0.1381	0.950974	2816	3	-0.39548	0.94155	0.94167	0.999814	18322	0	-0.39548
NPAP1L	3	0.05845	0.13811	0.950974	2817	3	-2.8094	0.93526	0.9354	0.999814	18208	0	-2.8094
TRIM38	3	0.058456	0.13812	0.950974	2818	1	1.1749	0.098451	0.21196	0.999814	3691	2	1.1749
CCDC105	3	0.058463	0.13814	0.950974	2819	3	-1.0598	0.94154	0.94165	0.999814	18321	0	-1.0598
GON4L	3	0.058505	0.13822	0.950974	2820	2	-8.7247	0.29547	0.43748	0.999814	8160	1	-8.7247
MAP1LC3A	3	0.058509	0.13824	0.950974	2821	3	-1.0462	0.94149	0.94161	0.999814	18319	0	-1.0462
C9orf57	3	0.058517	0.13825	0.950974	2822	3	-1.5025	0.94148	0.9416	0.999814	18318	0	-1.5025
PPP2R2C	3	0.058554	0.13831	0.950998	2823	1	0.076153	0.14894	0.27128	0.999814	4866	1	0.076153
CHTF8	3	0.058571	0.13835	0.950998	2824	3	-1.393	0.94143	0.94155	0.999814	18316	0	-1.393
MT1M	3	0.05863	0.13848	0.951415	2825	2	-8.1792	0.88416	0.88419	0.999814	17215	0	-8.1792
KRTAP10-7	3	0.058643	0.13851	0.951415	2826	2	-7.631	0.5349	0.62885	0.999814	12051	1	-7.631
OR7G1	3	0.058702	0.13863	0.951915	2827	2	-0.46222	0.7287	0.74495	0.999814	14378	1	-0.46222
FBXO34	3	0.0588	0.13884	0.953047	2828	1	0.89223	0.22109	0.35418	0.999814	6535	2	0.89223
VCX3B	3	0.058849	0.13894	0.953365	2829	1	0.2762	0.36074	0.50915	0.999814	9638	2	0.2762
SOD2	3	0.058948	0.13913	0.953589	2830	2	-1.0457	0.12501	0.24327	0.999814	4320	1	-1.0457
YBEY	3	0.058958	0.13915	0.953589	2831	3	-1.1791	0.94104	0.94117	0.999814	18314	0	-1.1791
FAM111B	3	0.058965	0.13916	0.953589	2832	2	-6.3552	0.58919	0.65738	0.999814	12623	1	-6.3552
CMSS1	3	0.058978	0.13918	0.953589	2833	2	-1.9874	0.79469	0.79727	0.999814	15423	1	-1.9874
RBMS2	3	0.058997	0.13921	0.953589	2834	2	-8.6429	0.70935	0.73118	0.999814	14103	1	-8.6429
COL6A2	3	0.059051	0.13933	0.953769	2835	3	-1.0189	0.94095	0.94108	0.999814	18313	0	-1.0189
NAGA	3	0.059067	0.13936	0.953769	2836	3	-1.5021	0.94093	0.94107	0.999814	18312	0	-1.5021
ZFHX3	3	0.059095	0.13942	0.953769	2837	2	-2.1983	0.88285	0.8829	0.999814	17193	0	-2.1983
ACTG2	3	0.059129	0.1395	0.953769	2838	3	-1.261	0.94087	0.941	0.999814	18311	0	-1.261
RAB26	3	0.059145	0.13953	0.953769	2839	2	-8.3272	0.61954	0.67447	0.999814	12953	1	-8.3272
SAR1A	3	0.059145	0.13953	0.953769	2840	3	-1.1078	0.94086	0.94099	0.999814	18310	0	-1.1078
C1QTNF8	3	0.059199	0.13964	0.95418	2841	3	-1.6645	0.9408	0.94093	0.999814	18308	0	-1.6645
BBS7	3	0.059243	0.13974	0.954497	2842	2	-1.131	0.5321	0.62743	0.999814	12025	1	-1.131
INO80E	3	0.059292	0.13984	0.954535	2843	1	0.57298	0.33497	0.48102	0.999814	9056	2	0.57298
PCMT1	3	0.059293	0.13984	0.954535	2844	3	-0.74671	0.94071	0.94084	0.999814	18307	0	-0.74671
TTC1	3	0.059341	0.13995	0.954691	2845	2	-0.68401	0.45726	0.59142	0.999814	11269	1	-0.68401
DMRTA2	3	0.059347	0.13996	0.954691	2846	3	-1.5542	0.94065	0.94079	0.999814	18306	0	-1.5542
OBP2B	3	0.059391	0.14004	0.954904	2847	2	-0.38059	0.63171	0.68164	0.999814	13094	1	-0.38059
TSPAN2	3	0.05943	0.14014	0.955118	2848	2	-7.7181	0.44409	0.58542	0.999814	11156	1	-7.7181
PSG5	3	0.059443	0.14017	0.955118	2849	2	-2.048	0.89941	0.89953	0.999814	17506	0	-2.048
FAM149B1	3	0.059566	0.14042	0.956444	2850	3	-0.70336	0.94043	0.94058	0.999814	18305	0	-0.70336
SDR39U1	3	0.059621	0.14054	0.956444	2851	3	-0.51284	0.94038	0.94053	0.999814	18304	0	-0.51284
CCDC39	3	0.059637	0.14057	0.956444	2852	1	-0.0056576	0.081359	0.18479	0.999814	3176	1	-0.0056576
TMEM200C	3	0.05966	0.14062	0.956444	2853	3	-0.50717	0.94034	0.9405	0.999814	18303	0	-0.50717
SCOC	3	0.059686	0.14067	0.956444	2854	1	0.20777	0.37096	0.52011	0.999814	9875	1	0.20777
SPINK14	3	0.059735	0.14076	0.956444	2855	2	-0.79035	0.10122	0.21527	0.999814	3762	1	-0.79035
RNF6	3	0.059767	0.14083	0.956444	2856	2	-8.8046	0.42577	0.5773	0.999814	10981	1	-8.8046
PDSS1	3	0.059784	0.14087	0.956444	2857	2	-0.54684	0.75112	0.76174	0.999814	14738	1	-0.54684
OTOGL	3	0.059793	0.14089	0.956444	2858	3	-0.87643	0.94021	0.94035	0.999814	18302	0	-0.87643
RASD2	3	0.059816	0.14093	0.956444	2859	3	-1.0403	0.94018	0.94033	0.999814	18301	0	-1.0403
MTHFD1	3	0.059824	0.14095	0.956444	2860	3	-0.94136	0.94018	0.94032	0.999814	18300	0	-0.94136
FANCG	3	0.059863	0.14103	0.956444	2861	3	-1.8625	0.94014	0.94028	0.999814	18299	0	-1.8625
MCMBP	3	0.059871	0.14105	0.956444	2862	2	-2.4779	0.78601	0.78978	0.999814	15282	1	-2.4779
CCT8	3	0.059871	0.14105	0.956444	2863	3	-8.2049	0.94013	0.94027	0.999814	18298	0	-8.2049
MUCL3	3	0.059911	0.14114	0.956747	2864	3	-0.84504	0.94009	0.94024	0.999814	18296	0	-0.84504
GRIN3B	3	0.059932	0.14119	0.956749	2865	1	1.1398	0.073846	0.16966	0.999814	2899	2	1.1398
OR5V1	3	0.059981	0.1413	0.956911	2866	2	-0.58546	0.050754	0.12164	0.999814	1943	1	-0.58546
H3-3A	3	0.060001	0.14134	0.956911	2867	2	-1.9985	0.4968	0.61002	0.999814	11653	1	-1.9985
IKBIP	3	0.06003	0.14142	0.956911	2868	1	1.389	0.085878	0.19362	0.999814	3357	2	1.389
TAGLN3	3	0.060079	0.14151	0.956911	2869	2	-0.96174	0.5196	0.6212	0.999814	11876	1	-0.96174
SPATA9	3	0.060091	0.14154	0.956911	2870	3	-2.3456	0.93991	0.94007	0.999814	18295	0	-2.3456
GBE1	3	0.060129	0.14162	0.956911	2871	2	-0.46851	0.47376	0.59914	0.999814	11417	1	-0.46851
ABI1	3	0.06017	0.14171	0.956911	2872	2	-8.7972	0.64646	0.69042	0.999814	13274	1	-8.7972
ZNF680	3	0.060178	0.14172	0.956911	2873	1	0.96447	0.12807	0.24687	0.999814	4379	2	0.96447
HTRA1	3	0.060183	0.14174	0.956911	2874	2	-8.7972	0.61576	0.6723	0.999814	12913	1	-8.7972
TMEM106C	3	0.060209	0.14179	0.956911	2875	3	-1.3503	0.93979	0.93995	0.999814	18291	0	-1.3503
OST4	3	0.060222	0.14182	0.956911	2876	2	-2.6574	0.088075	0.19796	0.999814	3440	1	-2.6574
RGS3	3	0.060276	0.14193	0.956911	2877	1	0.10895	0.45326	0.58954	0.999814	11232	1	0.10895
NKAIN4	3	0.060287	0.14195	0.956911	2878	2	-1.5547	0.74878	0.75996	0.999814	14698	1	-1.5547
NLRP6	3	0.060288	0.14195	0.956911	2879	3	-0.47032	0.93971	0.93987	0.999814	18289	0	-0.47032
PSMD2	3	0.060367	0.14211	0.957411	2880	3	-1.3572	0.93963	0.9398	0.999814	18287	0	-1.3572
KANSL1L	3	0.060374	0.14212	0.957411	2881	1	0.16927	0.76775	0.7748	0.999814	14991	1	0.16927
ZKSCAN5	3	0.060444	0.14227	0.958063	2882	2	-5.9989	0.48157	0.60276	0.999814	11496	1	-5.9989
PRSS57	3	0.060485	0.14234	0.958248	2883	3	-0.84555	0.93951	0.9397	0.999814	18286	0	-0.84555
AMD1	3	0.060522	0.14243	0.95848	2884	2	-8.7887	0.13766	0.25817	0.999814	4604	1	-8.7887
ZBTB40	3	0.06062	0.14263	0.958627	2885	2	-1.4726	0.15151	0.27428	0.999814	4925	1	-1.4726
COL21A1	3	0.060659	0.14271	0.958627	2886	3	-0.80259	0.93934	0.93952	0.999814	18284	0	-0.80259
DUOX2	3	0.060669	0.14274	0.958627	2887	2	-0.38801	0.91769	0.91776	0.999814	17871	0	-0.38801
TBC1D1	3	0.060707	0.14282	0.958627	2888	3	-0.73755	0.93929	0.93948	0.999814	18283	0	-0.73755
PMM2	3	0.060719	0.14285	0.958627	2889	1	0.57975	0.32938	0.47491	0.999814	8934	2	0.57975
NPTN	3	0.060722	0.14285	0.958627	2890	3	-1.2596	0.93928	0.93946	0.999814	18282	0	-1.2596
MFHAS1	3	0.06073	0.14288	0.958627	2891	3	-1.1882	0.93927	0.93945	0.999814	18281	0	-1.1882
SIGLEC16	3	0.060762	0.14294	0.958627	2892	3	-1.0464	0.93924	0.93942	0.999814	18280	0	-1.0464
GCSAM	3	0.060796	0.14301	0.958627	2893	2	-1.4429	0.74352	0.75593	0.999814	14608	1	-1.4429
SRSF4	3	0.06081	0.14304	0.958627	2894	3	-2.2097	0.93919	0.93938	0.999814	18279	0	-2.2097
ASDURF	3	0.060817	0.14305	0.958627	2895	2	-1.5746	0.90412	0.90412	0.999814	17602	0	-1.5746
PFKFB2	3	0.060823	0.14306	0.958627	2896	2	-6.7802	0.77586	0.78132	0.999814	15108	1	-6.7802
NCBP2L	3	0.060849	0.14311	0.958627	2897	3	-2.0418	0.92726	0.92734	0.999814	18051	0	-2.0418
IRX6	3	0.060915	0.14324	0.958627	2898	2	-1.8385	0.8941	0.89413	0.999814	17404	0	-1.8385
GRIN3A	3	0.060929	0.14327	0.958627	2899	3	-0.72925	0.93907	0.93925	0.999814	18276	0	-0.72925
WDR18	3	0.06094	0.14328	0.958627	2900	2	-8.78	0.63773	0.68524	0.999814	13174	1	-8.78
PEAK1	3	0.060964	0.14333	0.958627	2901	2	-0.7578	0.62185	0.67583	0.999814	12982	1	-0.7578
LRRCC1	3	0.061013	0.14344	0.959044	2902	2	-0.73974	0.45613	0.5909	0.999814	11259	1	-0.73974
ANO4	3	0.061063	0.14353	0.959254	2903	2	-0.72859	0.34958	0.49691	0.999814	9387	1	-0.72859
GPSM2	3	0.061112	0.14365	0.959254	2904	1	0.50986	0.39891	0.55015	0.999814	10444	2	0.50986
CNTD1	3	0.061137	0.14369	0.959254	2905	2	-1.4688	0.66211	0.70003	0.999814	13472	1	-1.4688
RNH1	3	0.061163	0.14376	0.959254	2906	2	-1.8442	0.55506	0.63914	0.999814	12258	1	-1.8442
SENP3	3	0.061167	0.14377	0.959254	2907	3	-0.99533	0.93883	0.93903	0.999814	18275	0	-0.99533
TAS2R13	3	0.061207	0.14385	0.959254	2908	3	-0.71879	0.93879	0.93899	0.999814	18274	0	-0.71879
RNF215	3	0.06121	0.14386	0.959254	2909	2	-0.5256	0.91771	0.91778	0.999814	17873	0	-0.5256
TOR3A	3	0.061215	0.14387	0.959254	2910	2	-8.7743	0.91314	0.9132	0.999814	17781	0	-8.7743
LINC02767	3	0.061294	0.14403	0.959595	2911	3	-0.60464	0.93871	0.9389	0.999814	18273	0	-0.60464
PPIH	3	0.061307	0.14406	0.959595	2912	2	-8.7727	0.91674	0.91677	0.999814	17852	0	-8.7727
ATRAID	3	0.061308	0.14406	0.959595	2913	1	0.54857	0.14871	0.27101	0.999814	4860	2	0.54857
MSS51	3	0.061407	0.14426	0.960532	2914	1	0.40812	0.38411	0.53426	0.999814	10125	2	0.40812
VASP	3	0.061462	0.14437	0.960532	2915	3	-6.5117	0.93854	0.93873	0.999814	18271	0	-6.5117
MTRNR2L2	3	0.061502	0.14445	0.960532	2916	3	-5.4724	0.9385	0.9387	0.999814	18269	0	-5.4724
DSTYK	3	0.061518	0.14449	0.960532	2917	3	-1.156	0.93848	0.93868	0.999814	18268	0	-1.156
ASPRV1	3	0.061558	0.14458	0.960532	2918	3	-1.1806	0.93844	0.93864	0.999814	18267	0	-1.1806
CCL27	3	0.061583	0.14464	0.960532	2919	2	-2.198	0.67814	0.71022	0.999814	13676	1	-2.198
CLDN15	3	0.061609	0.14469	0.960532	2920	2	-3.0181	0.12333	0.24131	0.999814	4282	1	-3.0181
BTD	3	0.061614	0.1447	0.960532	2921	3	-1.4485	0.93839	0.93859	0.999814	18266	0	-1.4485
RPL6	3	0.061634	0.14475	0.960532	2922	3	-6.6953	0.93837	0.93856	0.999814	18265	0	-6.6953
RRM1	3	0.061634	0.14475	0.960532	2923	3	-7.1942	0.93837	0.93856	0.999814	18264	0	-7.1942
NHLRC3	3	0.061652	0.14479	0.960532	2924	2	-2.473	0.44326	0.58504	0.999814	11143	1	-2.473
PGLYRP2	3	0.061686	0.14485	0.960532	2925	3	-0.79152	0.93831	0.93851	0.999814	18263	0	-0.79152
ATP6V0D1	3	0.061701	0.14489	0.960532	2926	2	-7.9495	0.50297	0.61303	0.999814	11708	1	-7.9495
FARP1	3	0.061728	0.14493	0.960532	2927	2	-1.5094	0.33781	0.48415	0.999814	9124	1	-1.5094
ZMIZ1	3	0.06175	0.14498	0.960532	2928	1	-0.13443	0.70519	0.72831	0.999814	14047	1	-0.13443
SLC22A2	3	0.061758	0.14499	0.960532	2929	3	-0.8219	0.93824	0.93844	0.999814	18262	0	-0.8219
CYP1A2	3	0.0618	0.14508	0.960803	2930	1	0.62345	0.21498	0.34741	0.999814	6401	2	0.62345
PRPF8	2	0.061804	0.10897	0.944197	2931	2	-7.385	0.9382	0.93822	0.999814	18261	0	-7.385
MAU2	3	0.06182	0.14513	0.960803	2932	2	-7.0107	0.19994	0.3303	0.999814	6062	1	-7.0107
LOC105377641	3	0.061902	0.14528	0.961094	2933	3	-2.245	0.9381	0.93829	0.999814	18260	0	-2.245
TRPC7	3	0.061938	0.14537	0.961094	2934	2	-1.8434	0.60799	0.66789	0.999814	12832	1	-1.8434
ABCA12	3	0.062004	0.14552	0.961094	2935	2	-1.898	0.46385	0.59446	0.999814	11328	1	-1.898
CCL19	3	0.062006	0.14552	0.961094	2936	3	-0.50804	0.93799	0.93819	0.999814	18258	0	-0.50804
EDN2	3	0.062054	0.14562	0.961094	2937	3	-0.55406	0.93795	0.93814	0.999814	18257	0	-0.55406
DEFB4B	3	0.062057	0.14563	0.961094	2938	2	-1.2137	0.71708	0.73653	0.999814	14210	1	-1.2137
NWD2	3	0.062084	0.14569	0.961094	2939	2	-8.7551	0.91847	0.91853	0.999814	17888	0	-8.7551
MAST1	3	0.062095	0.14571	0.961094	2940	3	-2.2951	0.93791	0.9381	0.999814	18256	0	-2.2951
CNTN4	3	0.062119	0.14576	0.961094	2941	3	-0.35888	0.93788	0.93807	0.999814	18255	0	-0.35888
SPINT2	3	0.062127	0.14577	0.961094	2942	3	-0.95878	0.93787	0.93806	0.999814	18254	0	-0.95878
CLRN3	3	0.062143	0.14581	0.961094	2943	2	-0.38521	0.51957	0.62118	0.999814	11874	1	-0.38521
PIP4P2	3	0.06215	0.14582	0.961094	2944	2	-2.1661	0.35119	0.49869	0.999814	9430	1	-2.1661
LAMTOR4	3	0.062163	0.14586	0.961094	2945	3	-8.7539	0.93464	0.93478	0.999814	18194	0	-8.7539
NUFIP1	3	0.062191	0.14591	0.961094	2946	3	-0.72705	0.93781	0.93799	0.999814	18253	0	-0.72705
OTOG	3	0.062192	0.14592	0.961094	2947	1	1.0265	0.13409	0.25406	0.999814	4517	2	1.0265
FTCDNL1	3	0.062223	0.14597	0.961094	2948	3	-1.6199	0.93778	0.93796	0.999814	18252	0	-1.6199
TRIM48	3	0.062242	0.14601	0.961094	2949	1	0.28211	0.79864	0.80072	0.999814	15497	1	0.28211
PLCL2	3	0.062291	0.14611	0.961163	2950	1	-0.090136	0.87989	0.87991	0.999814	17135	0	-0.090136
ESS2	3	0.062295	0.14612	0.961163	2951	2	-8.7504	0.88755	0.88761	0.999814	17264	0	-8.7504
COPS7B	3	0.062438	0.14641	0.961617	2952	1	0.094615	0.49323	0.60831	0.999814	11615	1	0.094615
NPTX2	3	0.062441	0.14642	0.961617	2953	3	-0.58647	0.93756	0.93771	0.999814	18249	0	-0.58647
RILP	3	0.062487	0.14651	0.961617	2954	2	-0.29571	0.31593	0.46021	0.999814	8622	1	-0.29571
E2F3	3	0.06253	0.14661	0.961617	2955	3	-2.8615	0.93747	0.93763	0.999814	18246	0	-2.8615
SATB2	3	0.062533	0.14661	0.961617	2956	2	-2.2735	0.29754	0.43979	0.999814	8213	1	-2.2735
CCDC170	3	0.062585	0.14671	0.961617	2957	1	0.99348	0.12841	0.24728	0.999814	4387	2	0.99348
SGCZ	3	0.062612	0.14677	0.961617	2958	2	-8.7411	0.53653	0.6297	0.999814	12074	1	-8.7411
CAMK2D	3	0.062639	0.14683	0.961617	2959	2	-5.9604	0.50912	0.61597	0.999814	11771	1	-5.9604
LRRC70	3	0.062683	0.14691	0.961617	2960	1	-0.16609	0.49414	0.60875	0.999814	11624	1	-0.16609
UBASH3B	3	0.062731	0.14701	0.961617	2961	2	-2.5598	0.89168	0.89171	0.999814	17358	0	-2.5598
DRD3	3	0.062733	0.14701	0.961617	2962	1	0.55154	0.36269	0.51123	0.999814	9687	2	0.55154
CDK5R2	3	0.062764	0.14709	0.961617	2963	3	-0.64342	0.93724	0.9374	0.999814	18244	0	-0.64342
SH2B1	3	0.062782	0.14712	0.961617	2964	2	-1.4352	0.31903	0.46356	0.999814	8699	1	-1.4352
CAPN5	3	0.062845	0.14725	0.961617	2965	3	-1.6491	0.93715	0.93732	0.999814	18243	0	-1.6491
TOP2B	3	0.062861	0.14728	0.961617	2966	3	-1.1898	0.93714	0.93731	0.999814	18242	0	-1.1898
LOC102724657	3	0.062929	0.14744	0.961617	2967	1	1.1068	0.037974	0.093458	0.999814	1386	2	1.1068
SPESP1	3	0.062978	0.14753	0.961617	2968	2	-1.2295	0.11352	0.22983	0.999814	4052	1	-1.2295
OGT	3	0.062984	0.14754	0.961617	2969	2	-8.7334	0.90733	0.9074	0.999814	17669	0	-8.7334
ILKAP	3	0.063027	0.14762	0.961617	2970	1	0.10595	0.64299	0.68833	0.999814	13239	1	0.10595
BABAM2	3	0.063076	0.14774	0.961617	2971	1	0.61245	0.33351	0.47944	0.999814	9024	2	0.61245
CTXN2	3	0.063116	0.14781	0.961617	2972	2	-2.9871	0.86661	0.86658	0.999814	16857	0	-2.9871
KLF3	3	0.063125	0.14782	0.961617	2973	2	-1.29	0.69544	0.72166	0.999814	13915	1	-1.29
CHMP4B	3	0.063137	0.14785	0.961617	2974	3	-7.7758	0.93686	0.93703	0.999814	18240	0	-7.7758
GPR162	3	0.063161	0.1479	0.961617	2975	3	-5.9435	0.93684	0.937	0.999814	18239	0	-5.9435
L2HGDH	3	0.06317	0.14792	0.961617	2976	3	-0.61156	0.93683	0.93699	0.999814	18238	0	-0.61156
SYT7	3	0.063174	0.14793	0.961617	2977	1	0.44165	0.36941	0.51844	0.999814	9840	2	0.44165
GSX1	3	0.063202	0.14799	0.961617	2978	3	-1.1238	0.9368	0.93696	0.999814	18237	0	-1.1238
ZZZ3	3	0.063236	0.14806	0.961617	2979	2	-1.7773	0.30798	0.45147	0.999814	8449	1	-1.7773
TSKU	3	0.063251	0.14809	0.961617	2980	3	-0.96751	0.93675	0.93691	0.999814	18236	0	-0.96751
SRY	3	0.063267	0.14811	0.961617	2981	3	-1.4398	0.93673	0.93689	0.999814	18235	0	-1.4398
NDUFS8	3	0.063272	0.14812	0.961617	2982	2	-0.77291	0.64996	0.69255	0.999814	13308	1	-0.77291
SPINK9	3	0.063275	0.14813	0.961617	2983	3	-0.79355	0.93672	0.93688	0.999814	18234	0	-0.79355
ABCF2	3	0.063276	0.14813	0.961617	2984	2	-1.5066	0.12885	0.24779	0.999814	4400	1	-1.5066
TSSK2	3	0.063289	0.14816	0.961617	2985	2	-3.6385	0.83609	0.83607	0.999814	16208	0	-3.6385
OR2A5	3	0.063321	0.14822	0.961617	2986	1	0.97663	0.14424	0.26579	0.999814	4759	2	0.97663
TNFRSF19	3	0.063371	0.14832	0.961617	2987	2	-1.5924	0.52393	0.62334	0.999814	11926	1	-1.5924
ATM	3	0.063389	0.14836	0.961617	2988	3	-0.64705	0.93661	0.93676	0.999814	18233	0	-0.64705
FGD2	3	0.06342	0.14842	0.961617	2989	1	1.6889	0.055251	0.13135	0.999814	2130	2	1.6889
TONSL	3	0.063462	0.1485	0.961617	2990	2	-8.7255	0.3446	0.49155	0.999814	9265	1	-8.7255
APRT	3	0.063469	0.14852	0.961617	2991	1	1.0385	0.16601	0.2912	0.999814	5259	2	1.0385
CENPW	3	0.063489	0.14856	0.961617	2992	2	-8.7254	0.032069	0.080085	0.999814	1123	1	-8.7254
S100A5	3	0.063548	0.14868	0.961617	2993	3	-1.3923	0.93645	0.93659	0.999814	18232	0	-1.3923
CREB3	3	0.063567	0.14871	0.961617	2994	2	-0.7211	0.68488	0.7146	0.999814	13771	1	-0.7211
ETV1	3	0.063577	0.14873	0.961617	2995	3	-1.6758	0.93642	0.93657	0.999814	18231	0	-1.6758
UCP3	3	0.063585	0.14875	0.961617	2996	3	-0.4913	0.93641	0.93656	0.999814	18230	0	-0.4913
DDI1	3	0.063616	0.14881	0.961617	2997	1	0.69436	0.23817	0.37335	0.999814	6922	2	0.69436
LRRK2	3	0.063636	0.14885	0.961617	2998	2	-2.3313	0.58204	0.65342	0.999814	12550	1	-2.3313
RAE1	3	0.063662	0.1489	0.961617	2999	2	-8.722	0.83011	0.83007	0.999814	16079	1	-8.722
CCL16	3	0.063665	0.14891	0.961617	3000	1	0.87778	0.27512	0.41483	0.999814	7708	2	0.87778
LAS1L	3	0.063676	0.14892	0.961617	3001	2	-8.7217	0.7408	0.75389	0.999814	14563	1	-8.7217
TAMM41	3	0.063732	0.14905	0.961617	3002	3	-0.87641	0.93627	0.9364	0.999814	18229	0	-0.87641
TRAF3	3	0.063749	0.14908	0.961617	3003	3	-1.7722	0.93625	0.93639	0.999814	18228	0	-1.7722
IMMT	3	0.063781	0.14915	0.961617	3004	3	-1.7719	0.93622	0.93636	0.999814	18227	0	-1.7719
GTF3C3	3	0.063812	0.14921	0.961617	3005	1	2.0874	0.0084945	0.022938	0.999814	316	2	2.0874
ACTR5	3	0.063849	0.14928	0.961617	3006	2	-2.5415	0.9198	0.91982	0.999814	17913	0	-2.5415
ARL13A	3	0.063855	0.14929	0.961617	3007	3	-1.3493	0.93615	0.93629	0.999814	18225	0	-1.3493
ANKRD35	3	0.063861	0.1493	0.961617	3008	1	0.65267	0.33956	0.48606	0.999814	9160	2	0.65267
DEFB121	3	0.063871	0.14933	0.961617	3009	3	-1.1623	0.93613	0.93627	0.999814	18224	0	-1.1623
PRKCZ	3	0.063876	0.14933	0.961617	3010	2	-8.7184	0.89069	0.89074	0.999814	17334	0	-8.7184
PHACTR3	3	0.06391	0.14941	0.961617	3011	2	-1.1663	0.67167	0.70604	0.999814	13589	1	-1.1663
SUZ12	3	0.063929	0.14945	0.961617	3012	3	-2.4974	0.93607	0.93621	0.999814	18222	0	-2.4974
RNPEP	3	0.063959	0.14951	0.961617	3013	2	-0.52469	0.3639	0.51252	0.999814	9717	1	-0.52469
ATXN3	3	0.063986	0.14956	0.961617	3014	3	-0.85843	0.93601	0.93615	0.999814	18221	0	-0.85843
CRX	3	0.064008	0.1496	0.961617	3015	1	1.0256	0.16135	0.2857	0.999814	5159	2	1.0256
LOC107985115	3	0.064011	0.14961	0.961617	3016	3	-1.1386	0.93599	0.93613	0.999814	18220	0	-1.1386
RBM6	2	0.064016	0.11264	0.944197	3017	1	-3.7988	0.55846	0.57127	0.999814	12299	1	-3.7988
CDK6	3	0.064019	0.14963	0.961617	3018	3	-0.88623	0.93598	0.93612	0.999814	18219	0	-0.88623
MCM4	3	0.06409	0.14978	0.962021	3019	3	-8.7157	0.9306	0.93068	0.999814	18114	0	-8.7157
CNTN6	3	0.064155	0.14991	0.962021	3020	2	-0.90802	0.66949	0.70463	0.999814	13557	1	-0.90802
TRIM8	2	0.064181	0.1129	0.944197	3021	1	-4.5809	0.4585	0.49248	0.999814	11278	1	-4.5809
ND3	3	0.064253	0.15012	0.962021	3022	1	0.61102	0.21076	0.34264	0.999814	6315	2	0.61102
IL13RA1	3	0.064273	0.15015	0.962021	3023	3	-0.40967	0.93573	0.93587	0.999814	18218	0	-0.40967
ACRV1	3	0.06429	0.15018	0.962021	3024	2	-1.7648	0.63968	0.68642	0.999814	13192	1	-1.7648
DNER	3	0.064302	0.15021	0.962021	3025	1	0.59876	0.32155	0.46633	0.999814	8755	2	0.59876
CALCRL	3	0.064348	0.1503	0.962021	3026	3	-1.1507	0.93565	0.93578	0.999814	18217	0	-1.1507
MIA	3	0.064351	0.1503	0.962021	3027	1	1.0034	0.13604	0.25629	0.999814	4565	2	1.0034
FRA10AC1	3	0.064357	0.15031	0.962021	3028	2	-2.2619	0.25974	0.39773	0.999814	7371	1	-2.2619
CD300E	3	0.0644	0.15041	0.962021	3029	2	-1.0749	0.36189	0.51039	0.999814	9666	1	-1.0749
ASPG	3	0.064422	0.15046	0.962021	3030	3	-0.81916	0.93558	0.93571	0.999814	18216	0	-0.81916
YWHAZ	3	0.064424	0.15046	0.962021	3031	2	-8.7066	0.86674	0.86672	0.999814	16860	0	-8.7066
C5AR1	3	0.06443	0.15048	0.962021	3032	3	-0.43624	0.93557	0.9357	0.999814	18215	0	-0.43624
FRMD8	3	0.06445	0.15052	0.962021	3033	2	-0.73909	0.8359	0.83589	0.999814	16201	0	-0.73909
H2AX	3	0.064465	0.15055	0.962021	3034	2	-8.7049	0.35602	0.50399	0.999814	9529	1	-8.7049
CCDC42	3	0.064492	0.15061	0.962021	3035	2	-1.7897	0.73888	0.7525	0.999814	14530	1	-1.7897
OR6A2	3	0.064499	0.15063	0.962021	3036	1	1.8722	0.029364	0.073905	0.999814	1020	2	1.8722
ANGEL1	3	0.064504	0.15064	0.962021	3037	3	-0.53687	0.9355	0.93563	0.999814	18214	0	-0.53687
EXPH5	3	0.064529	0.15069	0.962021	3038	3	-0.52361	0.93547	0.93561	0.999814	18213	0	-0.52361
RANBP1	3	0.064553	0.15074	0.962021	3039	3	-1.2665	0.93545	0.93559	0.999814	18212	0	-1.2665
SMIM13	3	0.064597	0.15083	0.962021	3040	1	0.28052	0.39331	0.5441	0.999814	10329	2	0.28052
CEP295NL	3	0.064636	0.1509	0.962021	3041	3	-1.5557	0.93536	0.9355	0.999814	18210	0	-1.5557
SLIT2	3	0.064646	0.15093	0.962021	3042	2	-1.3838	0.81553	0.81598	0.999814	15807	1	-1.3838
ACTR10	3	0.064666	0.15097	0.962021	3043	2	-8.7018	0.4536	0.58971	0.999814	11235	1	-8.7018
MAGEE2	3	0.064702	0.15105	0.962021	3044	3	-0.77951	0.9353	0.93543	0.999814	18209	0	-0.77951
SLC17A5	3	0.064744	0.15113	0.962021	3045	1	0.92818	0.17434	0.30079	0.999814	5459	2	0.92818
ABHD3	3	0.064814	0.15128	0.962021	3046	2	-8.6991	0.59314	0.6596	0.999814	12676	1	-8.6991
CREBRF	3	0.064827	0.1513	0.962021	3047	3	-2.4136	0.93113	0.93122	0.999814	18121	0	-2.4136
PDE1B	3	0.064834	0.15131	0.962021	3048	3	-2.5944	0.93517	0.9353	0.999814	18205	0	-2.5944
FZD7	3	0.064891	0.15143	0.962021	3049	1	0.037423	0.52754	0.62514	0.999814	11968	1	0.037423
SLC50A1	3	0.064894	0.15144	0.962021	3050	2	-2.7926	0.83555	0.83552	0.999814	16193	0	-2.7926
SLC8B1	3	0.06494	0.15152	0.962021	3051	1	1.2533	0.15007	0.27259	0.999814	4892	2	1.2533
VIPR1	3	0.064975	0.1516	0.962021	3052	3	-2.1801	0.93502	0.93516	0.999814	18203	0	-2.1801
SPATA32	3	0.064989	0.15163	0.962021	3053	2	-2.2516	0.48075	0.60235	0.999814	11486	1	-2.2516
FYTTD1	3	0.065038	0.15174	0.962021	3054	2	-0.28397	0.34112	0.48778	0.999814	9191	1	-0.28397
GADL1	3	0.06505	0.15176	0.962021	3055	3	-0.60373	0.93495	0.93509	0.999814	18202	0	-0.60373
PRSS56	3	0.065056	0.15177	0.962021	3056	2	-1.9941	0.66104	0.69936	0.999814	13454	1	-1.9941
MT1E	3	0.065074	0.1518	0.962021	3057	3	-1.6592	0.93493	0.93507	0.999814	18201	0	-1.6592
GLT1D1	3	0.065087	0.15184	0.962021	3058	1	0.61498	0.2296	0.36368	0.999814	6731	2	0.61498
SEPTIN2	3	0.06511	0.15189	0.962021	3059	2	-2.9908	0.44079	0.58397	0.999814	11122	1	-2.9908
CHMP7	3	0.065136	0.15194	0.962021	3060	1	0.23828	0.20598	0.33721	0.999814	6213	2	0.23828
ERVMER34-1	3	0.065204	0.15209	0.962021	3061	2	-1.9996	0.18568	0.31398	0.999814	5752	1	-1.9996
LCN12	3	0.065234	0.15215	0.962021	3062	2	-1.3042	0.81723	0.81764	0.999814	15834	1	-1.3042
PRMT1	3	0.06524	0.15216	0.962021	3063	3	-7.4933	0.93476	0.93489	0.999814	18198	0	-7.4933
CLDN22	2	0.065248	0.11466	0.944583	3064	2	-4.8327	0.93475	0.9347	0.999814	18197	0	-4.8327
ALG14	3	0.065258	0.1522	0.962021	3065	2	-6.6861	0.367	0.51584	0.999814	9785	1	-6.6861
PF4V1	3	0.065282	0.15226	0.962021	3066	3	-1.6184	0.93472	0.93485	0.999814	18196	0	-1.6184
HGS	3	0.06529	0.15227	0.962021	3067	3	-0.53722	0.93471	0.93485	0.999814	18195	0	-0.53722
SMARCC1	3	0.065325	0.15235	0.962021	3068	2	-2.5827	0.67194	0.70621	0.999814	13593	1	-2.5827
RAB3GAP1	3	0.065393	0.15251	0.962021	3069	2	-8.6869	0.69724	0.72289	0.999814	13940	1	-8.6869
TTC17	3	0.065432	0.1526	0.962021	3070	3	-0.5445	0.93457	0.9347	0.999814	18193	0	-0.5445
FUT10	3	0.065479	0.15269	0.962021	3071	2	-2.6422	0.4858	0.60476	0.999814	11538	1	-2.6422
IFT88	3	0.065523	0.1528	0.962021	3072	3	-0.49107	0.93448	0.93461	0.999814	18192	0	-0.49107
PYDC1	3	0.06554	0.15283	0.962021	3073	3	-1.9695	0.93446	0.93459	0.999814	18191	0	-1.9695
LRP11	3	0.065565	0.15288	0.962021	3074	3	-1.2279	0.93444	0.93456	0.999814	18189	0	-1.2279
ACPP	3	0.065577	0.1529	0.962021	3075	1	0.73087	0.26739	0.40618	0.999814	7535	2	0.73087
APOL2	3	0.065582	0.15291	0.962021	3076	3	-0.62901	0.93442	0.93454	0.999814	18188	0	-0.62901
MTCL1	3	0.065626	0.15299	0.962021	3077	1	-0.10515	0.32322	0.4682	0.999814	8796	1	-0.10515
SARAF	3	0.065675	0.15307	0.962021	3078	1	0.29472	0.20988	0.34163	0.999814	6298	2	0.29472
TRPC4	3	0.065698	0.15312	0.962021	3079	3	-0.53739	0.9343	0.93443	0.999814	18187	0	-0.53739
OR5AS1	3	0.065724	0.15316	0.962021	3080	2	-0.69695	0.8636	0.86355	0.999814	16797	0	-0.69695
APOBEC3D	3	0.065748	0.15322	0.962021	3081	3	-0.79909	0.93425	0.93438	0.999814	18186	0	-0.79909
ZNF44	3	0.065798	0.15331	0.962021	3082	2	-3.0625	0.17328	0.29956	0.999814	5425	1	-3.0625
FRG2C	3	0.065849	0.15342	0.962021	3083	3	-1.0964	0.93415	0.93428	0.999814	18183	0	-1.0964
SLCO5A1	3	0.065893	0.1535	0.962021	3084	2	-2.0443	0.11989	0.23728	0.999814	4197	1	-2.0443
NOL8	3	0.065907	0.15354	0.962021	3085	3	-8.675	0.92902	0.92912	0.999814	18086	0	-8.675
USP30	3	0.065907	0.15354	0.962021	3086	3	-1.6647	0.93409	0.93421	0.999814	18182	0	-1.6647
CAPZB	3	0.06592	0.15356	0.962021	3087	2	-8.6749	0.90871	0.90876	0.999814	17703	0	-8.6749
TMEM243	3	0.065932	0.15358	0.962021	3088	3	-0.50287	0.93407	0.93418	0.999814	18181	0	-0.50287
ANO2	3	0.066008	0.15374	0.962021	3089	3	-0.47479	0.93399	0.93412	0.999814	18178	0	-0.47479
TMEM91	3	0.066016	0.15375	0.962021	3090	3	-0.41732	0.93398	0.93411	0.999814	18177	0	-0.41732
ACAD11	3	0.066017	0.15375	0.962021	3091	2	-0.58898	0.41827	0.57085	0.999814	10853	1	-0.58898
TAS2R43	3	0.066024	0.15377	0.962021	3092	3	-0.77842	0.93398	0.9341	0.999814	18176	0	-0.77842
OR6C74	3	0.066083	0.15389	0.962021	3093	3	-0.6818	0.93392	0.93404	0.999814	18175	0	-0.6818
PAICS	3	0.06611	0.15394	0.962021	3094	2	-8.6695	0.90749	0.90755	0.999814	17674	0	-8.6695
AP1M2	3	0.066123	0.15397	0.962021	3095	2	-1.9818	0.91521	0.91523	0.999814	17814	0	-1.9818
CLEC12B	2	0.06613	0.11612	0.944583	3096	1	-5.0844	0.7271	0.72663	0.999814	14353	0	-5.0844
SAMD9L	3	0.066164	0.15407	0.962021	3097	2	-2.8699	0.5696	0.64673	0.999814	12413	1	-2.8699
RPL36AL	3	0.066309	0.15436	0.962021	3098	3	-0.65863	0.93369	0.93383	0.999814	18173	0	-0.65863
FRMD5	3	0.066311	0.15437	0.962021	3099	1	0.61244	0.2309	0.36511	0.999814	6759	2	0.61244
FEM1C	3	0.066313	0.15437	0.962021	3100	2	-8.6654	0.91787	0.91794	0.999814	17877	0	-8.6654
APOL4	3	0.066326	0.1544	0.962021	3101	3	-0.83779	0.93367	0.93381	0.999814	18172	0	-0.83779
NSUN4	3	0.066409	0.15456	0.962021	3102	1	1.8907	0.030333	0.07612	0.999814	1056	2	1.8907
DDX60L	3	0.06641	0.15456	0.962021	3103	3	-0.97637	0.93359	0.93373	0.999814	18168	0	-0.97637
NOTUM	3	0.066422	0.15459	0.962021	3104	2	-1.7674	0.58556	0.65534	0.999814	12584	1	-1.7674
OR52E8	3	0.066452	0.15464	0.962021	3105	3	-3.1508	0.93355	0.93369	0.999814	18167	0	-3.1508
CD99L2	3	0.066458	0.15466	0.962021	3106	2	-0.63564	0.09725	0.21052	0.999814	3665	1	-0.63564
SLC25A37	3	0.066507	0.15475	0.962021	3107	2	-0.40755	0.75531	0.76494	0.999814	14814	1	-0.40755
ICAM5	3	0.066536	0.15481	0.962021	3108	3	-1.729	0.93346	0.93361	0.999814	18166	0	-1.729
CDH10	3	0.066545	0.15482	0.962021	3109	3	-0.70181	0.93346	0.9336	0.999814	18165	0	-0.70181
MRPL53	3	0.066556	0.15484	0.962021	3110	1	0.92098	0.12051	0.23798	0.999814	4215	2	0.92098
LOC107984876	3	0.066605	0.15495	0.962021	3111	1	0.35672	0.033372	0.083	0.999814	1185	2	0.35672
COCH	3	0.066612	0.15497	0.962021	3112	3	-2.3281	0.93339	0.93353	0.999814	18164	0	-2.3281
SLC38A9	3	0.066654	0.15505	0.962021	3113	3	-0.69302	0.93335	0.9335	0.999814	18163	0	-0.69302
RPH3AL	3	0.066667	0.15507	0.962021	3114	3	-1.2484	0.93304	0.93318	0.999814	18158	0	-1.2484
GUCD1	3	0.066752	0.15526	0.962021	3115	1	1.0378	0.074003	0.16997	0.999814	2905	2	1.0378
TINF2	3	0.066772	0.15529	0.962021	3116	3	-6.1336	0.93323	0.93338	0.999814	18160	0	-6.1336
ATP6V1B1	3	0.066789	0.15532	0.962021	3117	2	-2.252	0.82398	0.82418	0.999814	15971	1	-2.252
PWWP3A	3	0.066801	0.15535	0.962021	3118	2	-0.24695	0.25394	0.39117	0.999814	7249	1	-0.24695
WBP2	3	0.06685	0.15544	0.962021	3119	1	0.66577	0.23772	0.37286	0.999814	6909	2	0.66577
SLC25A36	3	0.066857	0.15546	0.962021	3120	3	-0.97646	0.93314	0.93329	0.999814	18159	0	-0.97646
KBTBD8	3	0.066871	0.15549	0.962021	3121	2	-6.6466	0.50496	0.61399	0.999814	11731	1	-6.6466
TMEM182	3	0.066899	0.15555	0.962021	3122	2	-1.569	0.89338	0.89338	0.999814	17388	0	-1.569
LAMA3	3	0.066912	0.15558	0.962021	3123	2	-8.6491	0.58981	0.65771	0.999814	12632	1	-8.6491
NEK2	3	0.066948	0.15565	0.962021	3124	2	-2.3519	0.29385	0.43562	0.999814	8129	1	-2.3519
CENPV	3	0.066983	0.15572	0.962021	3125	3	-1.1377	0.93302	0.93316	0.999814	18157	0	-1.1377
CALCB	3	0.066992	0.15574	0.962021	3126	3	-0.50862	0.93301	0.93315	0.999814	18156	0	-0.50862
HMGB1	3	0.067017	0.15579	0.962021	3127	3	-0.73218	0.93298	0.93312	0.999814	18155	0	-0.73218
MTG2	3	0.067026	0.15581	0.962021	3128	3	-1.6074	0.93297	0.93311	0.999814	18154	0	-1.6074
SMIM24	3	0.067043	0.15585	0.962021	3129	3	-0.78871	0.93296	0.93309	0.999814	18153	0	-0.78871
SLA	3	0.067046	0.15585	0.962021	3130	1	0.66938	0.35378	0.50155	0.999814	9489	2	0.66938
VN1R2	3	0.067048	0.15586	0.962021	3131	2	-2.4377	0.2766	0.41653	0.999814	7737	1	-2.4377
PTCH1	3	0.067051	0.15586	0.962021	3132	3	-1.0121	0.93295	0.93308	0.999814	18152	0	-1.0121
MTRR	3	0.067076	0.15591	0.962021	3133	3	-0.71652	0.93292	0.93305	0.999814	18151	0	-0.71652
ODF3L1	3	0.067085	0.15593	0.962021	3134	3	-0.71529	0.93292	0.93304	0.999814	18150	0	-0.71529
PROK2	3	0.067094	0.15595	0.962021	3135	2	-0.95313	0.21242	0.34447	0.999814	6339	1	-0.95313
GPR63	3	0.067143	0.15606	0.962021	3136	1	1.5104	0.14528	0.26702	0.999814	4781	2	1.5104
CNOT8	3	0.067192	0.15616	0.962021	3137	2	-2.591	0.36685	0.51568	0.999814	9783	1	-2.591
ANGPTL8	3	0.067198	0.15617	0.962021	3138	2	-1.2768	0.7926	0.79547	0.999814	15386	1	-1.2768
LCOR	3	0.067229	0.15624	0.962021	3139	3	-2.261	0.93277	0.93289	0.999814	18149	0	-2.261
KPTN	3	0.067237	0.15626	0.962021	3140	3	-0.9145	0.93276	0.93288	0.999814	18148	0	-0.9145
CFAP299	3	0.067241	0.15627	0.962021	3141	2	-2.1513	0.66039	0.69896	0.999814	13448	1	-2.1513
SNX8	3	0.06729	0.15637	0.962021	3142	2	-1.522	0.79675	0.79906	0.999814	15463	1	-1.522
SCCPDH	2	0.067352	0.11812	0.944583	3143	1	-4.4509	0.28065	0.36853	0.999814	7839	1	-4.4509
NPIPB4	3	0.067365	0.15653	0.962021	3144	3	-1.0349	0.93264	0.93274	0.999814	18147	0	-1.0349
NUB1	3	0.067388	0.15658	0.962021	3145	2	-1.1243	0.035775	0.088465	0.999814	1294	1	-1.1243
SMG1	3	0.06739	0.15658	0.962021	3146	2	-8.64	0.81996	0.82029	0.999814	15887	1	-8.64
TMEM215	3	0.067415	0.15663	0.962021	3147	3	-0.65972	0.93258	0.93269	0.999814	18145	0	-0.65972
LILRA1	3	0.067431	0.15666	0.962021	3148	2	-2.7281	0.3713	0.52048	0.999814	9879	1	-2.7281
OR52L1	3	0.067437	0.15667	0.962021	3149	1	-0.31024	0.36934	0.51837	0.999814	9838	1	-0.31024
COG6	3	0.067458	0.15672	0.962021	3150	2	-8.6386	0.88262	0.88266	0.999814	17184	0	-8.6386
CHFR	3	0.067526	0.15686	0.962021	3151	3	-0.78361	0.93247	0.93259	0.999814	18144	0	-0.78361
GOLGA7B	3	0.067568	0.15693	0.962021	3152	3	-1.1604	0.93243	0.93254	0.999814	18143	0	-1.1604
HTR2C	3	0.067584	0.15697	0.962021	3153	1	0.39114	0.36173	0.5102	0.999814	9663	2	0.39114
ZNF431	3	0.067622	0.15705	0.962021	3154	2	-1.5648	0.91577	0.91578	0.999814	17826	0	-1.5648
TSFM	3	0.067633	0.15707	0.962021	3155	1	0.71576	0.27221	0.41156	0.999814	7641	2	0.71576
TM2D1	3	0.067645	0.1571	0.962021	3156	3	-0.7623	0.93236	0.93245	0.999814	18142	0	-0.7623
PTGS1	3	0.06773	0.15727	0.962021	3157	2	-0.55774	0.43156	0.57985	0.999814	11046	1	-0.55774
HTD2	3	0.067732	0.15727	0.962021	3158	2	-6.6297	0.83012	0.83009	0.999814	16080	1	-6.6297
USP6NL	3	0.067773	0.15736	0.962021	3159	2	-1.8564	0.428	0.57831	0.999814	11005	1	-1.8564
NSFL1C	3	0.067779	0.15736	0.962021	3160	2	-2.0639	0.8624	0.86237	0.999814	16773	0	-2.0639
TRPC5OS	3	0.067807	0.15742	0.962021	3161	3	-0.59055	0.93219	0.93228	0.999814	18141	0	-0.59055
KRTAP16-1	3	0.067828	0.15747	0.962021	3162	2	-0.41679	0.78778	0.79135	0.999814	15306	1	-0.41679
FGD3	3	0.067832	0.15747	0.962021	3163	3	-0.75851	0.93217	0.93226	0.999814	18140	0	-0.75851
RASGEF1C	3	0.067841	0.15749	0.962021	3164	2	-2.4502	0.86337	0.86331	0.999814	16790	0	-2.4502
XAB2	3	0.067855	0.15752	0.962021	3165	2	-8.6308	0.87732	0.87736	0.999814	17080	0	-8.6308
RTN2	3	0.067877	0.15756	0.962021	3166	1	0.33114	0.27437	0.41399	0.999814	7695	2	0.33114
MFSD8	3	0.067909	0.15762	0.962021	3167	3	-0.6802	0.93209	0.93218	0.999814	18139	0	-0.6802
SSH1	3	0.067926	0.15766	0.962021	3168	2	-0.58746	0.25852	0.39634	0.999814	7346	1	-0.58746
STX7	3	0.067994	0.1578	0.962021	3169	3	-0.53566	0.93201	0.9321	0.999814	18138	0	-0.53566
DAZAP1	3	0.06802	0.15784	0.962021	3170	3	-2.2291	0.92948	0.92958	0.999814	18094	0	-2.2291
PLAAT1	3	0.06802	0.15784	0.962021	3171	3	-3.1519	0.93198	0.93206	0.999814	18137	0	-3.1519
PRSS3	3	0.068024	0.15785	0.962021	3172	1	0.87372	0.17444	0.30089	0.999814	5463	2	0.87372
LOC100288562	3	0.068033	0.15787	0.962021	3173	2	-8.627	0.51512	0.61897	0.999814	11833	1	-8.627
HTR1D	3	0.068047	0.15789	0.962021	3174	2	-1.9303	0.87635	0.87644	0.999814	17058	0	-1.9303
NFKBIZ	3	0.068073	0.15793	0.962021	3175	2	-0.33987	0.91593	0.91594	0.999814	17831	0	-0.33987
ANO9	3	0.068114	0.15803	0.962021	3176	3	-1.0987	0.93189	0.93196	0.999814	18136	0	-1.0987
ASB18	3	0.068122	0.15804	0.962021	3177	2	-1.0632	0.78338	0.78756	0.999814	15239	1	-1.0632
UBE2Q2	3	0.06813	0.15805	0.962021	3178	2	-8.6234	0.80996	0.81081	0.999814	15709	1	-8.6234
RPUSD4	3	0.068143	0.15808	0.962021	3179	3	-8.6234	0.93005	0.93014	0.999814	18105	0	-8.6234
TMED2	3	0.068157	0.1581	0.962021	3180	3	-0.5136	0.93184	0.93192	0.999814	18135	0	-0.5136
ADH1A	3	0.068171	0.15812	0.962021	3181	2	-0.84444	0.67643	0.70909	0.999814	13653	1	-0.84444
PHLDB1	3	0.068171	0.15812	0.962021	3182	2	-6.9138	0.59061	0.65815	0.999814	12638	1	-6.9138
PRR15L	3	0.068219	0.15822	0.962021	3183	1	-0.35199	0.84526	0.84535	0.999814	16415	0	-0.35199
MRPL4	3	0.068268	0.15832	0.962021	3184	2	-1.4984	0.79873	0.80081	0.999814	15500	1	-1.4984
SPIN3	3	0.068281	0.15835	0.962021	3185	2	-2.478	0.57767	0.65106	0.999814	12494	1	-2.478
LOC107985792	3	0.068317	0.15842	0.962021	3186	1	0.69616	0.1006	0.21454	0.999814	3747	2	0.69616
MAGIX	3	0.068328	0.15844	0.962021	3187	3	-0.49699	0.93167	0.93174	0.999814	18134	0	-0.49699
GABARAPL2	3	0.068345	0.15846	0.962021	3188	3	-3.8588	0.93165	0.93172	0.999814	18133	0	-3.8588
COL4A1	3	0.068363	0.15851	0.962021	3189	2	-2.4777	0.32077	0.46547	0.999814	8743	1	-2.4777
MRPS7	3	0.068366	0.15851	0.962021	3190	1	-0.11682	0.69576	0.72189	0.999814	13918	1	-0.11682
H2BC1	3	0.068415	0.15862	0.962021	3191	1	0.97166	0.048475	0.11675	0.999814	1845	2	0.97166
GLIPR1L2	3	0.068457	0.1587	0.962021	3192	3	-0.52518	0.93154	0.93161	0.999814	18131	0	-0.52518
U2AF1L4	3	0.068464	0.15871	0.962021	3193	2	-8.0196	0.90638	0.90644	0.999814	17647	0	-8.0196
PDCD6	3	0.068474	0.15873	0.962021	3194	3	-1.3136	0.93153	0.9316	0.999814	18130	0	-1.3136
MRPS14	3	0.068513	0.15881	0.962021	3195	2	-1.4482	0.72626	0.74318	0.999814	14340	1	-1.4482
GCH1	3	0.068556	0.1589	0.962021	3196	2	-2.3233	0.67396	0.70748	0.999814	13623	1	-2.3233
CAST	3	0.068562	0.15891	0.962021	3197	1	0.83746	0.17955	0.30686	0.999814	5587	2	0.83746
LYVE1	3	0.068611	0.15902	0.962021	3198	2	-2.3748	0.62013	0.6748	0.999814	12961	1	-2.3748
ACBD3	3	0.068611	0.15902	0.962021	3199	3	-0.58942	0.93139	0.93146	0.999814	18128	0	-0.58942
CDH2	3	0.068625	0.15905	0.962021	3200	2	-3.1217	0.56296	0.64321	0.999814	12347	1	-3.1217
NIPA2	3	0.068671	0.15915	0.962021	3201	3	-1.1927	0.93133	0.93141	0.999814	18126	0	-1.1927
RILPL2	3	0.068707	0.15923	0.962021	3202	2	-1.7812	0.87217	0.87229	0.999814	16967	0	-1.7812
ND6	3	0.068708	0.15923	0.962021	3203	1	1.4381	0.052978	0.12648	0.999814	2038	2	1.4381
DUSP14	3	0.068721	0.15926	0.962021	3204	2	-2.6359	0.3873	0.53764	0.999814	10201	1	-2.6359
SGO1	3	0.06874	0.15929	0.962021	3205	3	-7.9091	0.93126	0.93135	0.999814	18125	0	-7.9091
PDGFB	3	0.068757	0.15935	0.962021	3206	2	-0.42801	0.77054	0.77705	0.999814	15025	1	-0.42801
GABRG1	3	0.06879	0.15941	0.962021	3207	2	-1.4917	0.29693	0.43909	0.999814	8193	1	-1.4917
MORN1	3	0.0688	0.15943	0.962021	3208	3	-0.87271	0.9312	0.93128	0.999814	18124	0	-0.87271
PLPP3	3	0.068806	0.15944	0.962021	3209	1	1.1789	0.11027	0.226	0.999814	3975	2	1.1789
FPR1	3	0.068818	0.15947	0.962021	3210	2	-1.9707	0.11692	0.23378	0.999814	4128	1	-1.9707
NPIPA1	3	0.068843	0.15952	0.962021	3211	3	-0.72042	0.93116	0.93124	0.999814	18123	0	-0.72042
METTL7A	3	0.068855	0.15954	0.962021	3212	1	-0.37329	0.073782	0.16953	0.999814	2897	1	-0.37329
ZFP42	3	0.06886	0.15956	0.962021	3213	3	-1.2112	0.93114	0.93123	0.999814	18122	0	-1.2112
S100P	3	0.068887	0.15962	0.962021	3214	2	-1.5361	0.87335	0.87347	0.999814	16991	0	-1.5361
SLC16A6	2	0.068894	0.12065	0.944583	3215	2	-1.942	0.93111	0.93107	0.999814	18120	0	-1.942
DR1	3	0.068904	0.15965	0.962021	3216	2	-0.54803	0.86832	0.86835	0.999814	16890	0	-0.54803
ZDHHC11	3	0.068953	0.15974	0.962021	3217	1	0.77735	0.22466	0.35812	0.999814	6610	2	0.77735
GNAO1	3	0.068955	0.15975	0.962021	3218	3	-2.2023	0.93104	0.93114	0.999814	18119	0	-2.2023
CFAP97D2	3	0.068956	0.15975	0.962021	3219	2	-1.5023	0.87931	0.87935	0.999814	17123	0	-1.5023
PPP2CB	3	0.069002	0.15984	0.962021	3220	2	-0.31043	0.063812	0.14921	0.999814	2496	1	-0.31043
KRTCAP3	3	0.069039	0.15992	0.962021	3221	2	-3.0344	0.29373	0.43549	0.999814	8124	1	-3.0344
SACM1L	3	0.069094	0.16003	0.962021	3222	2	-8.6044	0.80882	0.80978	0.999814	15692	1	-8.6044
COL9A1	3	0.069102	0.16005	0.962021	3223	3	-1.8657	0.9309	0.93098	0.999814	18118	0	-1.8657
XYLB	3	0.069136	0.16012	0.962021	3224	3	-0.9041	0.93086	0.93094	0.999814	18117	0	-0.9041
H1-8	3	0.069148	0.16014	0.962021	3225	2	-0.64226	0.92064	0.92068	0.999814	17938	0	-0.64226
CIC	3	0.069154	0.16015	0.962021	3226	3	-0.48285	0.93085	0.93092	0.999814	18116	0	-0.48285
TMEM213	3	0.069162	0.16017	0.962021	3227	3	-0.48751	0.93084	0.93091	0.999814	18115	0	-0.48751
LZTS2	3	0.069197	0.16024	0.962021	3228	2	-0.87825	0.17446	0.30091	0.999814	5464	1	-0.87825
SMN1	3	0.069295	0.16045	0.962021	3229	2	-1.3827	0.10403	0.21859	0.999814	3830	1	-1.3827
RGS21	3	0.069344	0.16055	0.962021	3230	2	-1.2174	0.58221	0.65352	0.999814	12551	1	-1.2174
TCHHL1	3	0.069441	0.16075	0.962021	3231	1	0.14439	0.49732	0.61027	0.999814	11658	1	0.14439
OR7D4	3	0.069448	0.16076	0.962021	3232	3	-0.69657	0.93055	0.93064	0.999814	18113	0	-0.69657
C8orf82	3	0.069456	0.16078	0.962021	3233	3	-1.1445	0.93054	0.93063	0.999814	18112	0	-1.1445
CFAP99	3	0.069467	0.1608	0.962021	3234	2	-2.6579	0.61581	0.67232	0.999814	12914	1	-2.6579
TULP1	3	0.069491	0.16085	0.962021	3235	3	-1.3478	0.93051	0.93059	0.999814	18111	0	-1.3478
FBXO7	3	0.069495	0.16085	0.962021	3236	2	-3.03	0.16158	0.28597	0.999814	5163	1	-3.03
OR14A2	3	0.069578	0.16101	0.962021	3237	2	-8.5932	0.73808	0.75189	0.999814	14521	1	-8.5932
PSG3	3	0.069588	0.16102	0.962021	3238	2	-0.50947	0.33239	0.47821	0.999814	8996	1	-0.50947
SCLY	3	0.069592	0.16103	0.962021	3239	2	-2.7404	0.88526	0.88531	0.999814	17234	0	-2.7404
FAM167A	3	0.069612	0.16108	0.962021	3240	3	-0.67002	0.93039	0.93048	0.999814	18110	0	-0.67002
ECHDC3	3	0.069637	0.16114	0.962021	3241	1	-0.063338	0.69676	0.72256	0.999814	13932	1	-0.063338
RPL38	2	0.06966	0.12194	0.944583	3242	1	-3.6037	0.44672	0.4836	0.999814	11178	1	-3.6037
F11	3	0.069686	0.16123	0.962021	3243	1	0.52189	0.095237	0.20818	0.999814	3630	2	0.52189
CWC15	3	0.069703	0.16127	0.962021	3244	2	-8.5894	0.68386	0.71395	0.999814	13756	1	-8.5894
KCTD10	3	0.069786	0.16144	0.962021	3245	2	-1.3333	0.24955	0.38623	0.999814	7161	1	-1.3333
ADM	3	0.069832	0.16152	0.962021	3246	1	-0.099911	0.60683	0.66724	0.999814	12819	1	-0.099911
PGAM2	3	0.069847	0.16155	0.962021	3247	3	-0.87637	0.93015	0.93024	0.999814	18108	0	-0.87637
ZC3H12A	3	0.069855	0.16157	0.962021	3248	3	-0.63751	0.93014	0.93023	0.999814	18107	0	-0.63751
HAAO	3	0.069856	0.16157	0.962021	3249	2	-2.5206	0.39686	0.54793	0.999814	10407	1	-2.5206
RFX7	3	0.069881	0.16162	0.962021	3250	1	1.0885	0.25747	0.39514	0.999814	7321	2	1.0885
FABP2	3	0.069925	0.1617	0.962021	3251	3	-1.6879	0.93008	0.93017	0.999814	18106	0	-1.6879
PCID2	3	0.06993	0.16172	0.962021	3252	1	0.86361	0.14747	0.26956	0.999814	4833	2	0.86361
TMEM98	3	0.069939	0.16174	0.962021	3253	2	-2.5311	0.89521	0.89527	0.999814	17429	0	-2.5311
ANKRD34A	3	0.069967	0.1618	0.962021	3254	2	-8.5822	0.82141	0.82167	0.999814	15921	1	-8.5822
HGFAC	3	0.069979	0.16182	0.962021	3255	2	-0.76192	0.56591	0.64478	0.999814	12374	1	-0.76192
SNTB1	3	0.069981	0.16183	0.962021	3256	2	-1.8744	0.84103	0.84101	0.999814	16326	0	-1.8744
CAPN9	3	0.069986	0.16184	0.962021	3257	3	-1.2935	0.93001	0.93011	0.999814	18104	0	-1.2935
TBR1	3	0.069995	0.16186	0.962021	3258	2	-2.9861	0.88757	0.88764	0.999814	17265	0	-2.9861
RGMB	3	0.070027	0.16193	0.962021	3259	2	-2.1198	0.72912	0.74525	0.999814	14386	1	-2.1198
KLHL38	3	0.070036	0.16194	0.962021	3260	2	-8.5812	0.90462	0.90466	0.999814	17613	0	-8.5812
MAGEA12	3	0.07005	0.16197	0.962021	3261	2	-8.5808	0.2785	0.41863	0.999814	7784	1	-8.5808
TLR9	3	0.070108	0.16207	0.962021	3262	3	-2.2937	0.92989	0.92999	0.999814	18103	0	-2.2937
CCNB3	3	0.070169	0.16219	0.962021	3263	3	-1.2568	0.92983	0.92994	0.999814	18102	0	-1.2568
CALHM2	3	0.070174	0.1622	0.962021	3264	1	0.29838	0.40566	0.55739	0.999814	10582	2	0.29838
SERF1B	3	0.070189	0.16223	0.962021	3265	2	-1.8645	0.47443	0.59946	0.999814	11425	1	-1.8645
MAPK1IP1L	3	0.070212	0.16227	0.962021	3266	3	-0.49067	0.92979	0.92989	0.999814	18100	0	-0.49067
FOXJ2	3	0.070221	0.1623	0.962021	3267	3	-0.98348	0.92978	0.92989	0.999814	18099	0	-0.98348
SEMA3D	3	0.070272	0.16241	0.962021	3268	2	-0.45638	0.17662	0.30345	0.999814	5514	1	-0.45638
OR6C75	3	0.07032	0.16251	0.962021	3269	2	-1.4131	0.45644	0.59104	0.999814	11262	1	-1.4131
DEFB124	3	0.070326	0.16252	0.962021	3270	3	-0.65601	0.92967	0.92978	0.999814	18097	0	-0.65601
ZNF616	3	0.070369	0.1626	0.962021	3271	1	1.1794	0.12335	0.24133	0.999814	4283	2	1.1794
MPI	3	0.070418	0.16271	0.962021	3272	1	1.7291	0.042019	0.10254	0.999814	1561	2	1.7291
HTR3D	3	0.070454	0.16278	0.962021	3273	2	-1.237	0.86383	0.86379	0.999814	16801	0	-1.237
SF3B1	3	0.070468	0.16281	0.962021	3274	2	-6.9944	0.84179	0.84178	0.999814	16342	0	-6.9944
CLCA4	3	0.070482	0.16285	0.962021	3275	2	-2.4317	0.19764	0.32766	0.999814	6009	1	-2.4317
RPL30	2	0.07049	0.12323	0.944583	3276	2	-7.5524	0.92951	0.9295	0.999814	18095	0	-7.5524
CLPX	3	0.07051	0.1629	0.962021	3277	2	-1.9406	0.90132	0.90139	0.999814	17548	0	-1.9406
ZNF672	3	0.070516	0.16291	0.962021	3278	1	0.13532	0.0279	0.070474	0.999814	955	1	0.13532
SRF	3	0.070538	0.16296	0.962021	3279	2	-8.5738	0.91013	0.91021	0.999814	17731	0	-8.5738
OR4C11	3	0.070588	0.16307	0.962021	3280	3	-0.42988	0.92941	0.9295	0.999814	18093	0	-0.42988
PPP1R8	3	0.070597	0.16309	0.962021	3281	3	-3.382	0.9294	0.9295	0.999814	18092	0	-3.382
EML1	3	0.070613	0.16312	0.962021	3282	1	2.0422	0.021058	0.054264	0.999814	692	2	2.0422
C11orf1	3	0.070711	0.16331	0.962021	3283	1	-0.30703	0.54716	0.63504	0.999814	12181	1	-0.30703
RHEBL1	3	0.070719	0.16333	0.962021	3284	2	-8.5698	0.45514	0.59043	0.999814	11248	1	-8.5698
ABCE1	3	0.070761	0.16341	0.962021	3285	2	-6.1479	0.77446	0.78021	0.999814	15081	1	-6.1479
ZNF507	3	0.070799	0.1635	0.962021	3286	3	-0.55196	0.9292	0.92929	0.999814	18091	0	-0.55196
TAGAP	3	0.070809	0.16351	0.962021	3287	2	-0.76556	0.070564	0.16301	0.999814	2764	1	-0.76556
ADH1C	3	0.070851	0.1636	0.962021	3288	3	-0.74125	0.92915	0.92924	0.999814	18089	0	-0.74125
OR10W1	3	0.070857	0.16361	0.962021	3289	1	-0.047833	0.53506	0.62893	0.999814	12052	1	-0.047833
UTS2B	3	0.070859	0.16362	0.962021	3290	2	-8.5667	0.52854	0.62566	0.999814	11980	1	-8.5667
METTL1	3	0.070904	0.16372	0.962021	3291	3	-0.44222	0.9291	0.9292	0.999814	18088	0	-0.44222
IFITM10	3	0.070906	0.16373	0.962021	3292	1	0.19442	0.35934	0.50762	0.999814	9607	1	0.19442
ZEB1	3	0.070942	0.1638	0.962021	3293	2	-8.5655	0.30295	0.44583	0.999814	8335	1	-8.5655
SYNPO	3	0.070955	0.16382	0.962021	3294	1	0.52239	0.33512	0.48118	0.999814	9059	2	0.52239
MAN1A2	3	0.070965	0.16384	0.962021	3295	3	-0.40851	0.92903	0.92914	0.999814	18087	0	-0.40851
UNC80	3	0.071004	0.16392	0.962021	3296	1	-0.21057	0.4564	0.59102	0.999814	11261	1	-0.21057
RHNO1	3	0.071009	0.16393	0.962021	3297	3	-0.59459	0.92899	0.9291	0.999814	18085	0	-0.59459
CNOT7	3	0.071018	0.16394	0.962021	3298	3	-0.8584	0.92898	0.92909	0.999814	18084	0	-0.8584
CCT7	3	0.071044	0.16401	0.962021	3299	3	-0.98576	0.92896	0.92906	0.999814	18083	0	-0.98576
FGG	3	0.071053	0.16402	0.962021	3300	1	1.3302	0.063396	0.14837	0.999814	2477	2	1.3302
KRTAP19-8	3	0.071053	0.16402	0.962021	3301	3	-0.53327	0.92895	0.92906	0.999814	18082	0	-0.53327
KCTD11	3	0.071097	0.16412	0.962021	3302	3	-0.8837	0.9289	0.92901	0.999814	18081	0	-0.8837
FAM118B	3	0.071159	0.16422	0.962021	3303	3	-0.98488	0.92884	0.92895	0.999814	18080	0	-0.98488
NDUFS1	3	0.071199	0.16431	0.962021	3304	1	0.3835	0.1674	0.29279	0.999814	5289	2	0.3835
FOXA3	3	0.071222	0.16435	0.962021	3305	2	-1.9517	0.30621	0.44949	0.999814	8405	1	-1.9517
UBR1	3	0.071256	0.16442	0.962021	3306	3	-1.4831	0.92874	0.92886	0.999814	18078	0	-1.4831
OR10A3	3	0.071291	0.16449	0.962021	3307	3	-1.2211	0.92871	0.92882	0.999814	18077	0	-1.2211
LCTL	3	0.071353	0.16462	0.962021	3308	3	-0.70007	0.92865	0.92876	0.999814	18076	0	-0.70007
TMEM272	3	0.07139	0.16471	0.962021	3309	2	-2.0162	0.62641	0.67851	0.999814	13036	1	-2.0162
ABCG1	3	0.071394	0.16472	0.962021	3310	2	-1.7538	0.91428	0.91433	0.999814	17797	0	-1.7538
LGALS3	3	0.071397	0.16472	0.962021	3311	3	-1.79	0.9286	0.92871	0.999814	18075	0	-1.79
CNGA3	3	0.071404	0.16473	0.962021	3312	2	-2.5571	0.79154	0.79457	0.999814	15370	1	-2.5571
SRL	3	0.071488	0.16491	0.962021	3313	2	-1.6548	0.41848	0.57108	0.999814	10860	1	-1.6548
LOC728392	3	0.071503	0.16494	0.962021	3314	3	-1.8414	0.9285	0.9286	0.999814	18074	0	-1.8414
C1orf194	3	0.071516	0.16496	0.962021	3315	2	-6.9437	0.48484	0.60433	0.999814	11529	1	-6.9437
LOC105377805	3	0.07154	0.16502	0.962021	3316	2	-0.58699	0.051744	0.1238	0.999814	1990	1	-0.58699
TGM1	3	0.071564	0.16507	0.962021	3317	3	-1.8998	0.92844	0.92854	0.999814	18073	0	-1.8998
LRFN4	3	0.071589	0.16512	0.962021	3318	2	-0.78228	0.28413	0.42486	0.999814	7918	1	-0.78228
NTHL1	3	0.071638	0.16522	0.962021	3319	2	-0.42634	0.17441	0.30086	0.999814	5461	1	-0.42634
DEFB125	3	0.071644	0.16523	0.962021	3320	3	-0.38716	0.92836	0.92846	0.999814	18071	0	-0.38716
MBTD1	3	0.071653	0.16525	0.962021	3321	3	-0.56304	0.92835	0.92845	0.999814	18070	0	-0.56304
MED6	3	0.071685	0.16532	0.962021	3322	2	-2.7666	0.78052	0.78516	0.999814	15185	1	-2.7666
MOG	3	0.071732	0.16542	0.962021	3323	3	-2.1986	0.92827	0.92838	0.999814	18068	0	-2.1986
FAS	3	0.071735	0.16542	0.962021	3324	2	-1.4981	0.88231	0.88235	0.999814	17178	0	-1.4981
NELFA	3	0.071755	0.16546	0.962021	3325	2	-8.5458	0.86518	0.86516	0.999814	16830	0	-8.5458
SLC38A7	3	0.071768	0.16548	0.962021	3326	3	-0.7253	0.92823	0.92834	0.999814	18067	0	-0.7253
GAPT	3	0.071784	0.16552	0.962021	3327	1	-0.18232	0.39771	0.54882	0.999814	10423	1	-0.18232
ZNF225	3	0.071825	0.16559	0.962021	3328	2	-2.5531	0.69075	0.71849	0.999814	13840	1	-2.5531
FIGLA	3	0.071833	0.16561	0.962021	3329	2	-2.214	0.05293	0.12638	0.999814	2035	1	-2.214
KNCN	3	0.071931	0.1658	0.962021	3330	1	0.25288	0.35595	0.50391	0.999814	9527	1	0.25288
LSG1	3	0.071966	0.16588	0.962021	3331	2	-8.5413	0.34352	0.49036	0.999814	9243	1	-8.5413
NDUFA10	3	0.071972	0.16589	0.962021	3332	3	-0.7233	0.92803	0.92815	0.999814	18066	0	-0.7233
RHOT2	3	0.071979	0.1659	0.962021	3333	1	1.3535	0.10313	0.2175	0.999814	3809	2	1.3535
SLC25A45	3	0.072025	0.16599	0.962021	3334	3	-0.87942	0.92798	0.92809	0.999814	18064	0	-0.87942
SMIM9	3	0.072028	0.16599	0.962021	3335	1	0.80679	0.20884	0.34046	0.999814	6268	2	0.80679
NBPF12	3	0.072077	0.1661	0.962021	3336	2	-3.0268	0.78388	0.78798	0.999814	15247	1	-3.0268
LRRC56	3	0.072087	0.16613	0.962021	3337	3	-0.63201	0.92791	0.92803	0.999814	18063	0	-0.63201
SEC16A	3	0.072126	0.1662	0.962021	3338	1	0.69329	0.26781	0.40663	0.999814	7544	2	0.69329
VAMP1	3	0.072174	0.1663	0.962021	3339	2	-0.39925	0.58064	0.65265	0.999814	12525	1	-0.39925
IDH3G	3	0.072185	0.16632	0.962021	3340	3	-0.52986	0.92782	0.92793	0.999814	18061	0	-0.52986
KLHL18	3	0.072223	0.1664	0.962021	3341	2	-0.49589	0.81534	0.8158	0.999814	15803	1	-0.49589
WASHC4	3	0.072272	0.16651	0.962021	3342	1	-0.031337	0.36572	0.51444	0.999814	9759	1	-0.031337
CCDC81	3	0.072273	0.16651	0.962021	3343	3	-1.0153	0.92773	0.92783	0.999814	18059	0	-1.0153
SLC66A3	3	0.072275	0.16651	0.962021	3344	2	-3.1771	0.72966	0.74565	0.999814	14399	1	-3.1771
METAP1	3	0.072369	0.16671	0.962021	3345	1	0.4821	0.21063	0.34251	0.999814	6314	2	0.4821
OR2S2	3	0.072418	0.1668	0.962021	3346	1	0.19594	0.61307	0.67078	0.999814	12888	1	0.19594
LOC105373750	3	0.072445	0.16686	0.962021	3347	2	-6.1172	0.615	0.67189	0.999814	12906	1	-6.1172
SPRYD3	3	0.072451	0.16687	0.962021	3348	3	-0.49932	0.92755	0.92764	0.999814	18058	0	-0.49932
RNF125	3	0.072467	0.16689	0.962021	3349	1	-0.0067848	0.1804	0.30788	0.999814	5610	1	-0.0067848
IRAK3	3	0.072516	0.167	0.962021	3350	2	-0.32887	0.87772	0.87778	0.999814	17088	0	-0.32887
TAFA3	3	0.072532	0.16703	0.962021	3351	3	-0.90114	0.92747	0.92755	0.999814	18057	0	-0.90114
NPY4R2	3	0.072541	0.16705	0.962021	3352	3	-1.1274	0.92746	0.92754	0.999814	18056	0	-1.1274
SPATA45	3	0.072594	0.16715	0.962021	3353	3	-0.98818	0.92741	0.92748	0.999814	18055	0	-0.98818
SAA2-SAA4	3	0.072613	0.1672	0.962021	3354	1	0.096638	0.085904	0.19368	0.999814	3360	1	0.096638
DRICH1	3	0.072628	0.16722	0.962021	3355	2	-8.5273	0.46398	0.59452	0.999814	11329	1	-8.5273
TXK	3	0.072642	0.16725	0.962021	3356	2	-1.3817	0.50268	0.61289	0.999814	11706	1	-1.3817
RBBP6	3	0.072656	0.16728	0.962021	3357	2	-8.5261	0.75459	0.76436	0.999814	14797	1	-8.5261
CYP2A13	3	0.072662	0.16729	0.962021	3358	2	-2.0303	0.66686	0.70302	0.999814	13528	1	-2.0303
LOC107987290	3	0.072683	0.16734	0.962021	3359	3	-0.67349	0.92732	0.9274	0.999814	18054	0	-0.67349
FAM106A	2	0.072693	0.12678	0.944583	3360	2	-2.2956	0.92731	0.92726	0.999814	18053	0	-2.2956
TTC16	3	0.072699	0.16737	0.962021	3361	2	-2.0012	0.73335	0.74833	0.999814	14448	1	-2.0012
LYPD2	3	0.07271	0.16739	0.962021	3362	3	-0.62517	0.92729	0.92737	0.999814	18052	0	-0.62517
CENPC	3	0.072755	0.16748	0.962021	3363	2	-1.8031	0.79789	0.80004	0.999814	15478	1	-1.8031
PSPH	3	0.072759	0.16748	0.962021	3364	1	0.30326	0.20197	0.33265	0.999814	6118	2	0.30326
TNKS1BP1	3	0.072782	0.16753	0.962021	3365	3	-0.94018	0.92722	0.9273	0.999814	18050	0	-0.94018
WDR1	3	0.072797	0.16757	0.962021	3366	2	-1.4352	0.62024	0.67488	0.999814	12962	1	-1.4352
CBX3	3	0.072857	0.16768	0.962021	3367	2	-0.46508	0.53315	0.62794	0.999814	12034	1	-0.46508
LRRC75B	3	0.072862	0.16769	0.962021	3368	3	-0.45891	0.92714	0.92721	0.999814	18049	0	-0.45891
CYB5D1	3	0.072871	0.1677	0.962021	3369	3	-1.4402	0.92713	0.9272	0.999814	18048	0	-1.4402
SYNGR3	3	0.072906	0.16779	0.962021	3370	1	1.1485	0.044204	0.10739	0.999814	1660	2	1.1485
FGD6	3	0.072942	0.16785	0.962021	3371	3	-1.4818	0.92706	0.92713	0.999814	18047	0	-1.4818
TLCD1	3	0.072953	0.16787	0.962021	3372	2	-8.5177	0.10679	0.22184	0.999814	3893	1	-8.5177
IKBKG	3	0.072978	0.16791	0.962021	3373	3	-0.41207	0.92702	0.92709	0.999814	18046	0	-0.41207
NR2F1	3	0.073041	0.16804	0.962021	3374	3	-0.59681	0.92696	0.92703	0.999814	18045	0	-0.59681
LOC441239	3	0.073077	0.16811	0.962021	3375	3	-1.4764	0.92692	0.92699	0.999814	18044	0	-1.4764
EFNA3	3	0.073095	0.16815	0.962021	3376	2	-8.5154	0.39055	0.54112	0.999814	10272	1	-8.5154
ANK1	3	0.0731	0.16816	0.962021	3377	1	0.24655	0.37635	0.52588	0.999814	9984	2	0.24655
TMX2	3	0.073149	0.16826	0.962021	3378	1	0.31096	0.050011	0.12003	0.999814	1909	2	0.31096
GBGT1	3	0.073166	0.1683	0.962021	3379	3	-0.61596	0.92683	0.92691	0.999814	18043	0	-0.61596
KRTCAP2	3	0.073238	0.16843	0.962021	3380	3	-7.6557	0.92676	0.92684	0.999814	18042	0	-7.6557
IGSF11	3	0.073247	0.16845	0.962021	3381	1	0.32297	0.35698	0.50508	0.999814	9548	2	0.32297
TMEM123	3	0.073265	0.16849	0.962021	3382	3	-1.6186	0.92673	0.92681	0.999814	18041	0	-1.6186
MSL2	3	0.073274	0.1685	0.962021	3383	3	-5.9257	0.92673	0.9268	0.999814	18040	0	-5.9257
FAM160A1	3	0.073321	0.1686	0.962021	3384	2	-2.6554	0.90837	0.90843	0.999814	17697	0	-2.6554
PGPEP1L	3	0.073364	0.16868	0.962021	3385	3	-0.96361	0.92664	0.92672	0.999814	18039	0	-0.96361
FAM86C1	3	0.073382	0.16872	0.962021	3386	3	-0.53043	0.92662	0.92671	0.999814	18038	0	-0.53043
SLC22A9	3	0.073441	0.16884	0.962021	3387	2	-0.89024	0.15907	0.2831	0.999814	5102	1	-0.89024
PODXL2	3	0.073454	0.16886	0.962021	3388	3	-0.43828	0.92655	0.92663	0.999814	18036	0	-0.43828
CTR9	3	0.073477	0.1689	0.962021	3389	2	-8.5058	0.17851	0.30565	0.999814	5559	1	-8.5058
HSPA8	3	0.073506	0.16897	0.962021	3390	2	-8.5052	0.86711	0.8671	0.999814	16866	0	-8.5052
LGR5	3	0.073539	0.16903	0.962021	3391	2	-1.4598	0.61032	0.6692	0.999814	12862	1	-1.4598
NIBAN1	3	0.073544	0.16903	0.962021	3392	3	-1.9563	0.92646	0.92654	0.999814	18034	0	-1.9563
CHST7	3	0.073588	0.16912	0.962021	3393	1	0.24193	0.40033	0.55163	0.999814	10471	2	0.24193
OR14A16	3	0.073589	0.16912	0.962021	3394	3	-1.4096	0.92641	0.92649	0.999814	18033	0	-1.4096
MX1	3	0.073636	0.16923	0.962021	3395	2	-0.53146	0.62867	0.67984	0.999814	13066	1	-0.53146
CYHR1	3	0.073643	0.16924	0.962021	3396	3	-0.52752	0.92636	0.92642	0.999814	18032	0	-0.52752
ASZ1	3	0.073662	0.16928	0.962021	3397	2	-3.202	0.50348	0.61328	0.999814	11716	1	-3.202
NXPH3	3	0.073676	0.16931	0.962021	3398	2	-5.5366	0.26647	0.40516	0.999814	7509	1	-5.5366
PSMC3	3	0.073704	0.16937	0.962021	3399	2	-8.4978	0.56101	0.6422	0.999814	12324	1	-8.4978
CLCN2	3	0.073734	0.16944	0.962021	3400	2	-0.78683	0.56652	0.6451	0.999814	12386	1	-0.78683
PRH1-TAS2R14	3	0.073761	0.16949	0.962021	3401	2	-2.5255	0.37153	0.52073	0.999814	9888	1	-2.5255
TEX46	3	0.073782	0.16953	0.962021	3402	2	-0.92584	0.7454	0.75735	0.999814	14645	1	-0.92584
RMDN2	3	0.073787	0.16954	0.962021	3403	3	-1.4557	0.92621	0.92628	0.999814	18029	0	-1.4557
RUFY1	3	0.073831	0.16963	0.962021	3404	1	1.6295	0.036675	0.09049	0.999814	1336	2	1.6295
TP63	3	0.073832	0.16963	0.962021	3405	2	-6.4904	0.91193	0.912	0.999814	17764	0	-6.4904
PHGDH	3	0.073875	0.16972	0.962021	3406	2	-8.4934	0.84406	0.84412	0.999814	16389	0	-8.4934
CHRNB3	3	0.07388	0.16972	0.962021	3407	1	1.1054	0.17212	0.29821	0.999814	5395	2	1.1054
AGFG2	3	0.073903	0.16977	0.962021	3408	2	-2.4381	0.67497	0.70816	0.999814	13637	1	-2.4381
FHOD3	3	0.073918	0.1698	0.962021	3409	2	-1.9816	0.75521	0.76486	0.999814	14810	1	-1.9816
PPP2R1A	3	0.07396	0.16988	0.962021	3410	2	-6.4885	0.65759	0.69726	0.999814	13413	1	-6.4885
COQ8B	3	0.073977	0.16993	0.962021	3411	2	-1.1653	0.92081	0.92085	0.999814	17941	0	-1.1653
CXCL1	3	0.074017	0.17	0.962021	3412	2	-2.4462	0.76819	0.77514	0.999814	14994	1	-2.4462
H2AC6	3	0.074026	0.17002	0.962021	3413	2	-1.2977	0.58644	0.65583	0.999814	12589	1	-1.2977
HEMK1	3	0.074031	0.17004	0.962021	3414	3	-0.4697	0.92597	0.92602	0.999814	18027	0	-0.4697
LOC107984841	3	0.074031	0.17004	0.962021	3415	2	-8.4913	0.14926	0.27164	0.999814	4875	1	-8.4913
NUDCD3	3	0.074075	0.17011	0.962021	3416	2	-0.33375	0.79693	0.7992	0.999814	15466	1	-0.33375
PRKAR2A	3	0.074172	0.17032	0.962021	3417	2	-6.0308	0.75195	0.76236	0.999814	14755	1	-6.0308
CCR4	3	0.074175	0.17032	0.962021	3418	3	-0.42148	0.92582	0.92588	0.999814	18026	0	-0.42148
PLSCR4	3	0.074188	0.17034	0.962021	3419	2	-6.4836	0.89775	0.89783	0.999814	17471	0	-6.4836
TK2	3	0.074193	0.17036	0.962021	3420	3	-0.64208	0.92581	0.92586	0.999814	18025	0	-0.64208
CLDN34	3	0.074211	0.17039	0.962021	3421	3	-0.28936	0.92579	0.92584	0.999814	18024	0	-0.28936
BTAF1	3	0.074221	0.17041	0.962021	3422	2	-0.39216	0.61067	0.66941	0.999814	12864	1	-0.39216
GPT2	3	0.074245	0.17046	0.962021	3423	2	-2.0888	0.91282	0.91288	0.999814	17775	0	-2.0888
DGCR2	3	0.074269	0.17051	0.962021	3424	1	0.67002	0.2278	0.36168	0.999814	6687	2	0.67002
UCKL1	3	0.074302	0.17057	0.962021	3425	2	-8.4844	0.27287	0.41232	0.999814	7659	1	-8.4844
NUDT12	3	0.074345	0.17067	0.962021	3426	2	-1.9015	0.62361	0.6769	0.999814	13001	1	-1.9015
NR1D2	3	0.074367	0.17071	0.962021	3427	2	-0.42874	0.55679	0.64001	0.999814	12279	1	-0.42874
TARS2	3	0.074373	0.17072	0.962021	3428	2	-8.4823	0.90218	0.90224	0.999814	17562	0	-8.4823
ZNF653	3	0.074393	0.17076	0.962021	3429	3	-1.1696	0.92561	0.92565	0.999814	18022	0	-1.1696
C17orf67	3	0.074402	0.17078	0.962021	3430	2	-5.7686	0.20374	0.33471	0.999814	6160	1	-5.7686
PUDP	3	0.074415	0.1708	0.962021	3431	2	-2.1433	0.79847	0.80057	0.999814	15494	1	-2.1433
PCGF5	3	0.074447	0.17087	0.962021	3432	3	-2.1166	0.92555	0.9256	0.999814	18021	0	-2.1166
ZCWPW1	3	0.074513	0.171	0.962021	3433	1	1.0248	0.18032	0.30778	0.999814	5607	2	1.0248
SORBS2	3	0.074545	0.17106	0.962021	3434	2	-2.0517	0.88732	0.8874	0.999814	17261	0	-2.0517
H4C12	3	0.07461	0.1712	0.962021	3435	2	-0.61301	0.63614	0.68428	0.999814	13156	1	-0.61301
NUTM2E	3	0.074616	0.17121	0.962021	3436	2	-1.8992	0.75057	0.76132	0.999814	14730	1	-1.8992
TSR3	3	0.074659	0.1713	0.962021	3437	2	-1.6793	0.17954	0.30686	0.999814	5586	1	-1.6793
GADD45GIP1	3	0.074665	0.17132	0.962021	3438	3	-0.84946	0.92534	0.92538	0.999814	18018	0	-0.84946
STK19	3	0.074692	0.17137	0.962021	3439	3	-0.75196	0.92531	0.92536	0.999814	18017	0	-0.75196
MERTK	3	0.074707	0.1714	0.962021	3440	1	0.56493	0.30535	0.44854	0.999814	8386	2	0.56493
CDK17	3	0.074716	0.17142	0.962021	3441	2	-2.6304	0.69819	0.72356	0.999814	13956	1	-2.6304
FAM185A	3	0.074773	0.17153	0.962021	3442	2	-6.0703	0.75962	0.76838	0.999814	14877	1	-6.0703
PRH1	3	0.074792	0.17158	0.962021	3443	3	-0.95441	0.92521	0.92527	0.999814	18015	0	-0.95441
CDHR4	3	0.074853	0.1717	0.962021	3444	1	0.37247	0.38341	0.53352	0.999814	10112	2	0.37247
ASB11	3	0.074902	0.17178	0.962021	3445	2	-1.7157	0.26171	0.3999	0.999814	7409	1	-1.7157
CEP57	3	0.074945	0.17187	0.962021	3446	2	-1.6538	0.84471	0.8448	0.999814	16404	0	-1.6538
MLN	3	0.074951	0.17188	0.962021	3447	2	-2.0044	0.84525	0.84534	0.999814	16414	0	-2.0044
SPATA18	3	0.074999	0.17196	0.962021	3448	2	-1.1493	0.41705	0.56956	0.999814	10822	1	-1.1493
ANXA6	3	0.075031	0.17203	0.962021	3449	2	-1.981	0.85279	0.85278	0.999814	16564	0	-1.981
ASPM	3	0.075038	0.17204	0.962021	3450	3	-0.53352	0.92496	0.92501	0.999814	18014	0	-0.53352
GNL3L	3	0.075045	0.17206	0.962021	3451	2	-6.7462	0.85923	0.85922	0.999814	16706	0	-6.7462
TNN	3	0.075131	0.17222	0.962021	3452	2	-1.9968	0.40346	0.55499	0.999814	10536	1	-1.9968
KIAA1324	3	0.075145	0.17225	0.962021	3453	1	-0.045492	0.32956	0.47511	0.999814	8937	1	-0.045492
MAB21L1	3	0.075159	0.17228	0.962021	3454	2	-2.4069	0.11262	0.2288	0.999814	4033	1	-2.4069
PLEKHH1	3	0.075193	0.17235	0.962021	3455	3	-1.0752	0.92481	0.92485	0.999814	18013	0	-1.0752
TRIM55	3	0.075202	0.17237	0.962021	3456	2	-7.8574	0.57992	0.65227	0.999814	12519	1	-7.8574
ATP6V1E2	3	0.075211	0.17239	0.962021	3457	3	-1.9441	0.92479	0.92483	0.999814	18012	0	-1.9441
OTC	3	0.07526	0.17249	0.962021	3458	2	-1.6023	0.86951	0.86959	0.999814	16918	0	-1.6023
VPS8	3	0.075291	0.17256	0.962021	3459	2	-0.84279	0.66002	0.69873	0.999814	13441	1	-0.84279
CSRP2	3	0.075294	0.17256	0.962021	3460	3	-1.5638	0.92471	0.92475	0.999814	18011	0	-1.5638
BLVRB	3	0.075321	0.17262	0.962021	3461	3	-0.63667	0.92468	0.92472	0.999814	18010	0	-0.63667
A2M	3	0.075339	0.17266	0.962021	3462	3	-1.3022	0.92466	0.9247	0.999814	18009	0	-1.3022
PKIA	3	0.075346	0.17267	0.962021	3463	2	-8.4592	0.15569	0.27912	0.999814	5036	1	-8.4592
RAD17	3	0.075367	0.17272	0.962021	3464	3	-0.53839	0.92463	0.92468	0.999814	18008	0	-0.53839
SON	3	0.075385	0.17277	0.962021	3465	3	-0.68939	0.92461	0.92465	0.999814	18007	0	-0.68939
FBXO41	3	0.075389	0.17278	0.962021	3466	1	1.5186	0.024938	0.063545	0.999814	824	2	1.5186
VSNL1	3	0.075394	0.17279	0.962021	3467	3	-0.58994	0.92461	0.92464	0.999814	18006	0	-0.58994
SPANXA1	3	0.075432	0.17285	0.962021	3468	2	-2.3091	0.68362	0.71381	0.999814	13752	1	-2.3091
SLC12A3	3	0.075437	0.17286	0.962021	3469	1	1.0379	0.14016	0.26109	0.999814	4659	2	1.0379
BRF2	3	0.075458	0.1729	0.962021	3470	3	-7.0069	0.92454	0.92458	0.999814	18005	0	-7.0069
MRPL49	3	0.075486	0.17295	0.962021	3471	1	0.2482	0.51629	0.61958	0.999814	11842	1	0.2482
LRRC8D	3	0.075495	0.17297	0.962021	3472	3	-0.89072	0.92451	0.92454	0.999814	18004	0	-0.89072
YEATS4	3	0.075534	0.17305	0.962021	3473	1	-0.2766	0.035525	0.087907	0.999814	1284	1	-0.2766
TPM3	3	0.075559	0.17311	0.962021	3474	3	-0.60342	0.92444	0.92448	0.999814	18002	0	-0.60342
RAD51C	3	0.075568	0.17313	0.962021	3475	3	-2.2612	0.92443	0.92447	0.999814	18001	0	-2.2612
RGS4	3	0.075575	0.17314	0.962021	3476	2	-8.4536	0.38904	0.53952	0.999814	10243	1	-8.4536
FAM131B	3	0.075577	0.17314	0.962021	3477	3	-2.1351	0.92442	0.92447	0.999814	18000	0	-2.1351
SRD5A2	3	0.075583	0.17315	0.962021	3478	2	-1.3361	0.60779	0.66778	0.999814	12829	1	-1.3361
LOC107984125	3	0.075614	0.17321	0.962021	3479	3	-0.70117	0.92439	0.92443	0.999814	17999	0	-0.70117
WNT11	3	0.075618	0.17322	0.962021	3480	2	-1.4881	0.83753	0.83754	0.999814	16243	0	-1.4881
CCDC114	3	0.075632	0.17325	0.962021	3481	2	-0.48817	0.57822	0.65136	0.999814	12503	1	-0.48817
DPM1	3	0.07568	0.17336	0.962021	3482	1	0.25714	0.39584	0.54682	0.999814	10388	2	0.25714
STARD8	3	0.075706	0.17341	0.962021	3483	3	-0.67003	0.92429	0.92433	0.999814	17996	0	-0.67003
LCE5A	3	0.075729	0.17346	0.962021	3484	1	-0.12847	0.86924	0.86931	0.999814	16912	0	-0.12847
ARNTL	3	0.075778	0.17356	0.962021	3485	1	0.83972	0.068953	0.15974	0.999814	2707	2	0.83972
PALLD	3	0.075797	0.1736	0.962021	3486	3	-0.56159	0.9242	0.92424	0.999814	17994	0	-0.56159
PLCG1	3	0.075826	0.17367	0.962021	3487	1	0.11517	0.58112	0.65292	0.999814	12536	1	0.11517
C4orf19	3	0.07588	0.17377	0.962021	3488	3	-1.0324	0.92412	0.92416	0.999814	17991	0	-1.0324
H1-2	3	0.075963	0.17396	0.962021	3489	3	-0.48429	0.92404	0.92407	0.999814	17990	0	-0.48429
NUP188	3	0.075992	0.17402	0.962021	3490	2	-7.8394	0.90887	0.90891	0.999814	17705	0	-7.8394
RGS1	3	0.076021	0.17407	0.962021	3491	1	0.39385	0.19072	0.3198	0.999814	5848	2	0.39385
PRRG3	3	0.076027	0.17409	0.962021	3492	3	-0.7123	0.92397	0.92401	0.999814	17989	0	-0.7123
TAS2R3	3	0.076035	0.17411	0.962021	3493	2	-8.4438	0.89903	0.89917	0.999814	17498	0	-8.4438
PDIA4	3	0.076064	0.17416	0.962021	3494	2	-2.606	0.84836	0.84839	0.999814	16472	0	-2.606
VWA5B1	3	0.076069	0.17416	0.962021	3495	1	-0.28097	0.14631	0.26823	0.999814	4803	1	-0.28097
PIK3R6	3	0.076082	0.17419	0.962021	3496	3	-1.239	0.92392	0.92396	0.999814	17988	0	-1.239
TRMT1L	3	0.076092	0.17422	0.962021	3497	3	-1.8558	0.92391	0.92395	0.999814	17987	0	-1.8558
SELENOV	3	0.076093	0.17422	0.962021	3498	2	-4.299	0.12881	0.24775	0.999814	4399	1	-4.299
PTGIS	3	0.076128	0.17428	0.962021	3499	3	-1.5484	0.92387	0.9239	0.999814	17986	0	-1.5484
SYPL1	3	0.076165	0.17437	0.962021	3500	3	-1.2373	0.92383	0.92387	0.999814	17985	0	-1.2373
UQCRB	3	0.076184	0.1744	0.962021	3501	3	-0.59222	0.92382	0.92385	0.999814	17984	0	-0.59222
MAPK11	3	0.076208	0.17446	0.962021	3502	2	-2.204	0.21146	0.34342	0.999814	6322	1	-2.204
NOL4	3	0.076215	0.17446	0.962021	3503	1	0.38926	0.32218	0.46704	0.999814	8775	2	0.38926
KRTAP10-6	3	0.076266	0.17455	0.962021	3504	2	-8.4399	0.18836	0.31705	0.999814	5791	1	-8.4399
LOC105371253	3	0.076338	0.17464	0.962021	3505	2	-2.1361	0.82859	0.82857	0.999814	16054	1	-2.1361
TMUB1	3	0.076361	0.17465	0.962021	3506	1	0.83444	0.055844	0.13261	0.999814	2149	2	0.83444
NPY1R	3	0.07641	0.17471	0.962021	3507	2	-0.57495	0.45061	0.58832	0.999814	11208	1	-0.57495
CD3E	3	0.076458	0.17478	0.962021	3508	2	-1.0152	0.71755	0.73686	0.999814	14217	1	-1.0152
CBY3	3	0.076482	0.1748	0.962021	3509	2	-1.5734	0.19476	0.32443	0.999814	5953	1	-1.5734
RHOBTB1	3	0.076507	0.17483	0.962021	3510	1	1.5644	0.059728	0.14075	0.999814	2310	2	1.5644
GOLGA8Q	2	0.076535	0.13309	0.94836	3511	1	-4.946	0.66658	0.66686	0.999814	13525	1	-4.946
NFATC3	3	0.076556	0.17489	0.962021	3512	1	0.6222	0.30066	0.44331	0.999814	8277	2	0.6222
C1orf50	3	0.076598	0.17493	0.962021	3513	2	-8.4322	0.13543	0.25558	0.999814	4551	1	-8.4322
PIP4K2C	3	0.076653	0.175	0.962021	3514	1	0.97668	0.23535	0.37022	0.999814	6863	2	0.97668
RNF180	3	0.076656	0.17501	0.962021	3515	2	-1.3305	0.060178	0.14172	0.999814	2333	1	-1.3305
PCYT1A	2	0.076667	0.13327	0.94836	3516	1	-4.2826	0.28565	0.37188	0.999814	7951	1	-4.2826
BIN2	3	0.076699	0.17507	0.962021	3517	2	-8.4292	0.68476	0.71452	0.999814	13768	1	-8.4292
EHD4	3	0.076701	0.17507	0.962021	3518	1	0.66234	0.19207	0.32138	0.999814	5885	2	0.66234
ZNF599	3	0.076713	0.17509	0.962021	3519	2	-8.4291	0.15211	0.27495	0.999814	4944	1	-8.4291
TFAP4	3	0.07675	0.17514	0.962021	3520	2	-8.158	0.23981	0.37523	0.999814	6956	1	-8.158
IDI1	3	0.076771	0.17516	0.962021	3521	2	-6.0332	0.36288	0.51142	0.999814	9692	1	-6.0332
PAGE2	3	0.076799	0.17519	0.962021	3522	2	-0.62642	0.72585	0.74289	0.999814	14334	1	-0.62642
SH3BP4	3	0.076815	0.17521	0.962021	3523	2	-1.9314	0.70351	0.72719	0.999814	14027	1	-1.9314
NOP58	3	0.076829	0.17522	0.962021	3524	2	-8.4252	0.63249	0.68211	0.999814	13105	1	-8.4252
BMP2K	3	0.076847	0.17525	0.962021	3525	1	0.54888	0.27905	0.41923	0.999814	7794	2	0.54888
ATP5IF1	3	0.076896	0.17531	0.962021	3526	1	-0.31293	0.20475	0.33586	0.999814	6186	1	-0.31293
PPAN	3	0.076901	0.17531	0.962021	3527	2	-6.4438	0.9185	0.91856	0.999814	17889	0	-6.4438
NAGPA	3	0.076944	0.17536	0.962021	3528	2	-2.0123	0.10812	0.22344	0.999814	3928	1	-2.0123
NAB2	3	0.077041	0.17548	0.962021	3529	2	-0.39953	0.90761	0.90766	0.999814	17677	0	-0.39953
MRPS33	3	0.07709	0.17554	0.962021	3530	1	0.46624	0.35472	0.50257	0.999814	9504	2	0.46624
NVL	3	0.077118	0.17558	0.962021	3531	2	-7.2052	0.87378	0.8739	0.999814	17002	0	-7.2052
OR52N5	3	0.077139	0.17561	0.962021	3532	1	-0.11928	0.34131	0.48796	0.999814	9196	1	-0.11928
TAS2R16	3	0.077147	0.17562	0.962021	3533	2	-2.3817	0.80466	0.806	0.999814	15612	1	-2.3817
STYXL1	3	0.077162	0.17565	0.962021	3534	2	-1.9721	0.23943	0.3748	0.999814	6948	1	-1.9721
CACNA2D1	3	0.077187	0.17568	0.962021	3535	2	-0.48845	0.42357	0.57634	0.999814	10964	1	-0.48845
PDZD7	3	0.077205	0.1757	0.962021	3536	2	-8.1729	0.79475	0.79732	0.999814	15424	1	-8.1729
PLAC9	3	0.077284	0.17581	0.962021	3537	1	0.10542	0.77265	0.77875	0.999814	15050	1	0.10542
BCAM	3	0.077333	0.17588	0.962021	3538	1	1.2681	0.10004	0.21386	0.999814	3734	2	1.2681
CABYR	3	0.077382	0.17593	0.962021	3539	1	0.18496	0.50113	0.61213	0.999814	11690	1	0.18496
ZNHIT2	3	0.077423	0.17598	0.962021	3540	2	-8.4096	0.33113	0.47687	0.999814	8975	1	-8.4096
FXYD4	3	0.07743	0.17599	0.962021	3541	1	0.16008	0.30838	0.45193	0.999814	8459	1	0.16008
ACADL	3	0.077479	0.17606	0.962021	3542	1	1.4247	0.044072	0.10709	0.999814	1654	2	1.4247
SMIM14	3	0.077481	0.17606	0.962021	3543	2	-4.4235	0.44972	0.58794	0.999814	11201	1	-4.4235
LRRC20	3	0.077539	0.17613	0.962021	3544	2	-1.0752	0.75589	0.7654	0.999814	14829	1	-1.0752
LINS1	3	0.077553	0.17616	0.962021	3545	2	-2.1436	0.056238	0.13342	0.999814	2166	1	-2.1436
SNTA1	3	0.077583	0.17619	0.962021	3546	2	-2.0469	0.80935	0.81026	0.999814	15698	1	-2.0469
TM7SF3	3	0.077612	0.17623	0.962021	3547	2	-2.3118	0.041765	0.10198	0.999814	1552	1	-2.3118
SLFN14	3	0.077673	0.17631	0.962021	3548	2	-0.3693	0.48091	0.60244	0.999814	11488	1	-0.3693
ZFP69	3	0.077722	0.17637	0.962021	3549	1	0.90962	0.16487	0.28987	0.999814	5232	2	0.90962
AAR2	3	0.077728	0.17638	0.962021	3550	2	-3.0195	0.88424	0.88429	0.999814	17217	0	-3.0195
LOC400499	3	0.077819	0.1765	0.962021	3551	2	-0.38923	0.78327	0.78747	0.999814	15236	1	-0.38923
PLPP5	3	0.077867	0.17656	0.962021	3552	2	-1.4009	0.35702	0.50513	0.999814	9550	1	-1.4009
MGME1	3	0.077964	0.17668	0.962021	3553	2	-0.99836	0.54176	0.6323	0.999814	12123	1	-0.99836
HSD17B4	3	0.07799	0.17673	0.962021	3554	2	-8.3966	0.78919	0.79253	0.999814	15328	1	-8.3966
OR5K4	3	0.078013	0.17675	0.962021	3555	2	-8.3275	0.37584	0.52534	0.999814	9974	1	-8.3275
GPR17	3	0.078033	0.17677	0.962021	3556	2	-1.7666	0.85148	0.85152	0.999814	16534	0	-1.7666
APOOL	3	0.078061	0.17681	0.962021	3557	2	-0.80114	0.71262	0.73342	0.999814	14148	1	-0.80114
GRIK5	3	0.07811	0.17688	0.962021	3558	1	0.10236	0.3893	0.53978	0.999814	10249	1	0.10236
VPS11	3	0.078135	0.17691	0.962021	3559	2	-3.5656	0.40701	0.55882	0.999814	10611	1	-3.5656
FCGR3B	3	0.078158	0.17694	0.962021	3560	2	-0.78188	0.48586	0.60478	0.999814	11539	1	-0.78188
MAVS	3	0.078207	0.17699	0.962021	3561	2	-1.0818	0.23519	0.37004	0.999814	6859	1	-1.0818
EDC3	3	0.078252	0.17706	0.962021	3562	2	-1.8389	0.84873	0.84876	0.999814	16478	0	-1.8389
MEGF9	3	0.078256	0.17706	0.962021	3563	1	0.84243	0.18848	0.31718	0.999814	5796	2	0.84243
SEC63	3	0.078281	0.1771	0.962021	3564	2	-6.3877	0.89144	0.89149	0.999814	17353	0	-6.3877
RPP14	2	0.07834	0.13596	0.949493	3565	1	-4.5993	0.53634	0.55318	0.999814	12070	1	-4.5993
ZNF74	3	0.078353	0.17719	0.962021	3566	1	0.65469	0.22514	0.35867	0.999814	6622	2	0.65469
TMEM132A	3	0.078368	0.1772	0.962021	3567	2	-8.3882	0.36882	0.5178	0.999814	9825	1	-8.3882
AS3MT	3	0.078401	0.17724	0.962021	3568	1	0.13578	0.52732	0.62502	0.999814	11967	1	0.13578
SCN3B	3	0.07845	0.1773	0.962021	3569	2	-1.8165	0.90562	0.9057	0.999814	17632	0	-1.8165
ACSM2A	3	0.078547	0.17742	0.962021	3570	1	0.066933	0.58441	0.65471	0.999814	12578	1	0.066933
EIF4B	3	0.078587	0.17748	0.962021	3571	2	-2.1658	0.7811	0.78565	0.999814	15199	1	-2.1658
IL17B	3	0.078595	0.17748	0.962021	3572	1	1.0865	0.07847	0.17898	0.999814	3064	2	1.0865
NGFR	3	0.078644	0.17754	0.962021	3573	1	-0.33488	0.71023	0.73176	0.999814	14114	1	-0.33488
FAM32A	3	0.078646	0.17754	0.962021	3574	2	-8.382	0.8694	0.86948	0.999814	16916	0	-8.382
TBCA	3	0.078733	0.17765	0.962021	3575	2	-6.3769	0.8786	0.87866	0.999814	17109	0	-6.3769
LOC107985381	3	0.078741	0.17767	0.962021	3576	1	0.33063	0.40188	0.55329	0.999814	10505	2	0.33063
KMT2C	3	0.078748	0.17768	0.962021	3577	2	-1.5285	0.2262	0.35989	0.999814	6645	1	-1.5285
ME3	2	0.078766	0.13666	0.949493	3578	2	-1.3992	0.92123	0.92112	0.999814	17946	0	-1.3992
ASL	3	0.078806	0.17775	0.962021	3579	2	-2.5223	0.91439	0.91444	0.999814	17801	0	-2.5223
DRD4	3	0.078838	0.17779	0.962021	3580	1	0.25179	0.67886	0.7107	0.999814	13682	1	0.25179
KRTAP9-6	3	0.078886	0.17785	0.962021	3581	1	1.2325	0.079289	0.18064	0.999814	3086	2	1.2325
DCBLD2	3	0.078894	0.17786	0.962021	3582	2	-8.3751	0.18595	0.31429	0.999814	5755	1	-8.3751
GBX1	3	0.078935	0.17791	0.962021	3583	1	0.081919	0.30966	0.45336	0.999814	8486	1	0.081919
PRRT1B	3	0.078984	0.17797	0.962021	3584	2	-0.69007	0.92055	0.92059	0.999814	17935	0	-0.69007
SRD5A1	3	0.078996	0.17798	0.962021	3585	2	-8.3726	0.46124	0.59321	0.999814	11300	1	-8.3726
MLST8	3	0.079032	0.17802	0.962021	3586	2	-1.1724	0.19428	0.32388	0.999814	5935	1	-1.1724
OGG1	3	0.079081	0.17808	0.962021	3587	2	-1.7067	0.79134	0.7944	0.999814	15367	1	-1.7067
FADD	3	0.079099	0.17811	0.962021	3588	2	-8.3704	0.90282	0.90286	0.999814	17576	0	-8.3704
ATP12A	3	0.079129	0.17814	0.962021	3589	2	-1.0136	0.76931	0.77606	0.999814	15012	1	-1.0136
BSDC1	3	0.079157	0.17818	0.962021	3590	2	-8.3688	0.21844	0.35122	0.999814	6480	1	-8.3688
MMP24-AS1-EDEM2	3	0.079178	0.1782	0.962021	3591	1	0.18186	0.37943	0.52917	0.999814	10044	2	0.18186
LOC107986004	3	0.079187	0.17821	0.962021	3592	2	-1.8226	0.87899	0.87902	0.999814	17117	0	-1.8226
A3GALT2	3	0.079226	0.17827	0.962021	3593	1	0.60509	0.20793	0.33943	0.999814	6250	2	0.60509
ADAM2	3	0.079275	0.17833	0.962021	3594	1	0.56221	0.36081	0.50923	0.999814	9640	2	0.56221
TMC2	3	0.079363	0.17845	0.962021	3595	2	-2.4488	0.86658	0.86656	0.999814	16855	0	-2.4488
IGSF23	3	0.079372	0.17846	0.962021	3596	1	0.19711	0.81586	0.8163	0.999814	15814	1	0.19711
PLET1	3	0.07942	0.17852	0.962021	3597	1	-0.18374	0.050803	0.12175	0.999814	1946	1	-0.18374
ATG4A	3	0.079421	0.17852	0.962021	3598	2	-2.5713	0.26539	0.40395	0.999814	7481	1	-2.5713
RAD23A	3	0.079451	0.17856	0.962021	3599	2	-1.9302	0.85101	0.851	0.999814	16528	0	-1.9302
MYO1G	3	0.079469	0.17859	0.962021	3600	2	-1.5921	0.68436	0.71426	0.999814	13764	1	-1.5921
SYT13	3	0.079517	0.17865	0.962021	3601	1	0.25412	0.40776	0.55962	0.999814	10625	2	0.25412
C7orf57	3	0.079553	0.17868	0.962021	3602	2	-1.0245	0.80021	0.80211	0.999814	15528	1	-1.0245
TSPAN33	3	0.079566	0.1787	0.962021	3603	1	-0.06664	0.48783	0.60569	0.999814	11555	1	-0.06664
AKR1C4	3	0.079663	0.17884	0.962467	3604	2	-0.663	0.83687	0.83687	0.999814	16227	0	-0.663
OLFML1	3	0.07976	0.17896	0.962467	3605	1	0.083375	0.49619	0.60973	0.999814	11649	1	0.083375
OR4E1	3	0.079788	0.17898	0.962467	3606	2	-5.9723	0.45264	0.58927	0.999814	11225	1	-5.9723
H1-4	3	0.079832	0.17904	0.962467	3607	2	-8.3521	0.88224	0.88226	0.999814	17176	0	-8.3521
FLNC	3	0.079862	0.17908	0.962467	3608	2	-2.1181	0.88992	0.88997	0.999814	17317	0	-2.1181
B3GALT5	3	0.079954	0.1792	0.962619	3609	1	0.50593	0.29907	0.4415	0.999814	8244	2	0.50593
CFAP70	3	0.080051	0.17932	0.962619	3610	2	-0.45456	0.79668	0.799	0.999814	15461	1	-0.45456
PLAT	3	0.080053	0.17932	0.962619	3611	2	-2.3114	0.89133	0.89137	0.999814	17349	0	-2.3114
RAB11FIP4	3	0.080099	0.17938	0.962619	3612	1	0.042867	0.14225	0.26348	0.999814	4706	1	0.042867
ARMC8	3	0.080126	0.1794	0.962619	3613	2	-2.2071	0.14322	0.26463	0.999814	4731	1	-2.2071
GAB4	3	0.080141	0.17942	0.962619	3614	2	-1.8356	0.85751	0.85747	0.999814	16668	0	-1.8356
CALML5	3	0.080196	0.1795	0.962619	3615	2	-0.50454	0.89968	0.89979	0.999814	17509	0	-0.50454
SYN3	3	0.080229	0.17954	0.962619	3616	2	-1.7404	0.45281	0.58935	0.999814	11227	1	-1.7404
KNDC1	3	0.080244	0.17955	0.962619	3617	2	-0.46072	0.23665	0.37169	0.999814	6884	1	-0.46072
OR5C1	3	0.080341	0.17968	0.962619	3618	1	0.57551	0.32476	0.46988	0.999814	8823	2	0.57551
KIF18A	3	0.080362	0.17969	0.962619	3619	2	-6.3351	0.78777	0.79133	0.999814	15305	1	-6.3351
DCTN2	3	0.080392	0.17974	0.962619	3620	2	-6.9722	0.11754	0.23454	0.999814	4144	1	-6.9722
PDZRN4	3	0.080465	0.17983	0.962619	3621	2	-1.6559	0.51043	0.6166	0.999814	11784	1	-1.6559
WTIP	3	0.080524	0.17992	0.962619	3622	2	-3.0366	0.9043	0.90432	0.999814	17606	0	-3.0366
MRPS17	3	0.080535	0.17993	0.962619	3623	1	-0.13098	0.26764	0.40645	0.999814	7542	1	-0.13098
ZNF707	3	0.080539	0.17993	0.962619	3624	2	-1.3509	0.44589	0.58621	0.999814	11168	1	-1.3509
PLK4	3	0.080583	0.17999	0.962619	3625	2	-8.3336	0.031266	0.078251	0.999814	1094	1	-8.3336
MPV17L	3	0.080632	0.18005	0.962619	3626	1	0.96994	0.23708	0.37217	0.999814	6895	2	0.96994
SCD	3	0.080731	0.18017	0.962619	3627	2	-8.3311	0.87979	0.87983	0.999814	17131	0	-8.3311
PAMR1	3	0.080778	0.18022	0.962619	3628	1	0.51871	0.31599	0.46028	0.999814	8624	2	0.51871
FUT1	3	0.080826	0.18029	0.962619	3629	2	-1.8176	0.44145	0.58425	0.999814	11127	1	-1.8176
FAM91A1	3	0.080908	0.18038	0.962619	3630	2	-2.8562	0.34538	0.49242	0.999814	9283	1	-2.8562
ZNF365	3	0.080971	0.18046	0.962619	3631	1	0.47437	0.33412	0.4801	0.999814	9037	2	0.47437
ANKRD27	3	0.08102	0.18052	0.962619	3632	2	-0.8488	0.91157	0.91164	0.999814	17756	0	-0.8488
CCSER2	3	0.081068	0.18059	0.962619	3633	2	-1.1292	0.042313	0.10315	0.999814	1573	1	-1.1292
LOC107987382	3	0.081117	0.18064	0.962619	3634	2	-0.31076	0.81806	0.81842	0.999814	15849	1	-0.31076
FAM240A	3	0.08116	0.1807	0.962619	3635	2	-2.3433	0.75045	0.76122	0.999814	14727	1	-2.3433
GRIP2	3	0.081165	0.18071	0.962619	3636	1	0.11013	0.67425	0.70768	0.999814	13628	1	0.11013
MCM5	3	0.081174	0.18072	0.962619	3637	2	-8.3238	0.64196	0.68771	0.999814	13223	1	-8.3238
PLB1	3	0.081214	0.18078	0.962619	3638	1	0.50179	0.3014	0.44413	0.999814	8301	2	0.50179
EPHA6	3	0.081248	0.18082	0.962619	3639	2	-2.481	0.68899	0.71732	0.999814	13815	1	-2.481
CAPZA1	3	0.081263	0.18085	0.962619	3640	2	-2.4579	0.86602	0.86601	0.999814	16847	0	-2.4579
RNF186	3	0.08131	0.18092	0.962619	3641	2	-0.40987	0.69094	0.71862	0.999814	13845	1	-0.40987
XPO6	3	0.081322	0.18093	0.962619	3642	2	-1.6524	0.89166	0.8917	0.999814	17357	0	-1.6524
TDP2	3	0.081337	0.18095	0.962619	3643	2	-8.32	0.46056	0.59291	0.999814	11295	1	-8.32
HERC6	3	0.081352	0.18097	0.962619	3644	2	-1.4476	0.060374	0.14212	0.999814	2349	1	-1.4476
RAMP1	3	0.081407	0.18102	0.962619	3645	1	1.3575	0.051194	0.12262	0.999814	1964	2	1.3575
TBC1D3K	3	0.081441	0.18107	0.962619	3646	2	-1.64	0.5939	0.66006	0.999814	12687	1	-1.64
LRRC30	3	0.081456	0.18109	0.962619	3647	1	0.73307	0.2405	0.37602	0.999814	6972	2	0.73307
PTGS2	3	0.081456	0.18109	0.962619	3648	2	-2.134	0.56092	0.64216	0.999814	12322	1	-2.134
ZCCHC17	3	0.081553	0.18119	0.962619	3649	1	0.29242	0.37648	0.52601	0.999814	9987	2	0.29242
SPPL2A	3	0.081589	0.18124	0.962619	3650	2	-2.4447	0.86117	0.86114	0.999814	16741	0	-2.4447
CYP27B1	3	0.081601	0.18126	0.962619	3651	1	-0.28431	0.32215	0.46702	0.999814	8774	1	-0.28431
NLE1	3	0.081678	0.18135	0.962619	3652	2	-8.312	0.84309	0.84313	0.999814	16371	0	-8.312
MLH1	3	0.081698	0.18137	0.962619	3653	1	-0.13845	0.51594	0.61942	0.999814	11839	1	-0.13845
ZDHHC13	3	0.081708	0.18138	0.962619	3654	2	-1.742	0.69159	0.71905	0.999814	13857	1	-1.742
LRATD2	3	0.081795	0.18149	0.962619	3655	2	-1.2117	0.90274	0.90278	0.999814	17572	0	-1.2117
TUBB3	3	0.081843	0.18154	0.962619	3656	2	-2.5586	0.8947	0.89475	0.999814	17418	0	-2.5586
KRTAP8-1	3	0.081988	0.18174	0.962619	3657	2	-0.46088	0.74292	0.75547	0.999814	14598	1	-0.46088
CRTC2	3	0.08202	0.18177	0.962619	3658	2	-8.3032	0.71081	0.73214	0.999814	14123	1	-8.3032
CA2	3	0.082037	0.1818	0.962619	3659	2	-0.66544	0.54356	0.63322	0.999814	12140	1	-0.66544
GSTK1	3	0.08205	0.18182	0.962619	3660	2	-1.2981	0.4077	0.55956	0.999814	10623	1	-1.2981
ANGPTL7	3	0.082085	0.18186	0.962619	3661	2	-4.6141	0.5565	0.63985	0.999814	12273	1	-4.6141
SELENOF	3	0.082134	0.18192	0.962619	3662	1	0.18994	0.43919	0.58326	0.999814	11107	1	0.18994
PRELID3A	3	0.082139	0.18192	0.962619	3663	2	-1.4414	0.7533	0.76337	0.999814	14779	1	-1.4414
SMIM12	3	0.082182	0.18198	0.962619	3664	1	-0.28486	0.81393	0.81446	0.999814	15782	1	-0.28486
PLEKHN1	3	0.08223	0.18203	0.962619	3665	1	1.3091	0.075461	0.17291	0.999814	2955	2	1.3091
RPS6KB2	3	0.082273	0.18209	0.962619	3666	2	-2.4962	0.50906	0.61594	0.999814	11770	1	-2.4962
CCDC153	3	0.082279	0.1821	0.962619	3667	2	-1.0247	0.73934	0.75283	0.999814	14536	1	-1.0247
EEF1D	3	0.082288	0.18211	0.962619	3668	2	-1.5865	0.78958	0.79287	0.999814	15336	1	-1.5865
UBL3	3	0.082376	0.18221	0.962619	3669	2	-1.3388	0.84033	0.84033	0.999814	16313	0	-1.3388
LTK	3	0.082424	0.18227	0.962619	3670	1	-0.19248	0.45288	0.58938	0.999814	11229	1	-0.19248
ZNF829	3	0.082472	0.18233	0.962619	3671	2	-0.38756	0.90505	0.90509	0.999814	17620	0	-0.38756
HOXA5	3	0.082521	0.18239	0.962619	3672	1	-0.14122	0.54441	0.63366	0.999814	12150	1	-0.14122
PLBD2	3	0.082541	0.18241	0.962619	3673	2	-1.6637	0.59145	0.65864	0.999814	12650	1	-1.6637
CHD7	3	0.082569	0.18244	0.962619	3674	1	0.47853	0.13161	0.25108	0.999814	4465	2	0.47853
UGT2B4	3	0.0826	0.18247	0.962619	3675	2	-1.5524	0.73358	0.7485	0.999814	14451	1	-1.5524
KCNJ12	3	0.082618	0.18249	0.962619	3676	1	0.60932	0.31904	0.46358	0.999814	8700	2	0.60932
BCO1	3	0.082666	0.18255	0.962619	3677	1	0.40903	0.063665	0.14891	0.999814	2487	2	0.40903
MT1G	3	0.082714	0.18261	0.962619	3678	2	-1.5216	0.79826	0.80037	0.999814	15487	1	-1.5216
CREB3L3	3	0.082765	0.18268	0.962619	3679	2	-8.2848	0.27263	0.41204	0.999814	7655	1	-8.2848
UCK2	2	0.082816	0.14317	0.958627	3680	2	-5.3751	0.91718	0.91705	0.999814	17857	0	-5.3751
CD59	3	0.082824	0.18274	0.962619	3681	2	-1.8398	0.86627	0.86626	0.999814	16853	0	-1.8398
EN2	3	0.082854	0.18278	0.962619	3682	2	-1.3394	0.89925	0.89938	0.999814	17504	0	-1.3394
GAGE12F	3	0.082859	0.18279	0.962619	3683	1	0.15959	0.3515	0.49906	0.999814	9439	2	0.15959
SEPHS1	3	0.082908	0.18284	0.962619	3684	1	0.39383	0.37782	0.52743	0.999814	10012	2	0.39383
VPS25	3	0.082914	0.18285	0.962619	3685	2	-1.6078	0.91633	0.91634	0.999814	17839	0	-1.6078
TESK1	3	0.083005	0.18297	0.962785	3686	2	-0.6611	0.91231	0.91238	0.999814	17771	0	-0.6611
MTHFR	3	0.083048	0.18303	0.962785	3687	2	-8.2805	0.76689	0.77409	0.999814	14980	1	-8.2805
OR2T11	3	0.083053	0.18303	0.962785	3688	1	0.49544	0.31239	0.45634	0.999814	8549	2	0.49544
NBPF1	3	0.083123	0.18312	0.962816	3689	2	-8.2791	0.28536	0.42617	0.999814	7944	1	-8.2791
CACNG1	3	0.08315	0.18316	0.962816	3690	1	0.2456	0.77569	0.78119	0.999814	15104	1	0.2456
C9orf116	3	0.083228	0.18324	0.962816	3691	2	-7.6397	0.88385	0.88389	0.999814	17210	0	-7.6397
PLAUR	3	0.083246	0.18327	0.962816	3692	1	1.7592	0.050662	0.12144	0.999814	1941	2	1.7592
TM9SF2	3	0.083288	0.18332	0.962816	3693	2	-6.2713	0.83766	0.83767	0.999814	16245	0	-6.2713
PRR23A	3	0.083295	0.18333	0.962816	3694	2	-0.26126	0.050556	0.1212	0.999814	1935	1	-0.26126
SORCS1	3	0.083343	0.18339	0.962866	3695	1	0.1398	0.84502	0.84511	0.999814	16411	0	0.1398
MARCHF6	3	0.083392	0.18346	0.962956	3696	2	-2.9703	0.41379	0.56613	0.999814	10752	1	-2.9703
GPR33	3	0.083482	0.18357	0.962956	3697	2	-1.7608	0.89515	0.8952	0.999814	17428	0	-1.7608
OR4K1	3	0.083537	0.18363	0.962956	3698	1	0.10546	0.80393	0.80537	0.999814	15597	1	0.10546
KRTAP9-2	3	0.083633	0.18375	0.962956	3699	2	-0.83133	0.4594	0.59239	0.999814	11285	1	-0.83133
SHB	3	0.083778	0.18394	0.962956	3700	1	0.072717	0.79912	0.80116	0.999814	15506	1	0.072717
QSOX2	3	0.083782	0.18394	0.962956	3701	2	-8.1393	0.13338	0.25319	0.999814	4501	1	-8.1393
TPRG1	3	0.083827	0.184	0.962956	3702	2	-1.0017	0.15523	0.27856	0.999814	5024	1	-1.0017
NMNAT2	3	0.083827	0.184	0.962956	3703	2	-2.2342	0.91589	0.9159	0.999814	17829	0	-2.2342
LOC105375112	3	0.083932	0.18412	0.962956	3704	2	-8.2609	0.90179	0.90187	0.999814	17557	0	-8.2609
OR10S1	3	0.083972	0.18417	0.962956	3705	1	0.57939	0.25149	0.38842	0.999814	7200	2	0.57939
GATA4	3	0.08402	0.18423	0.962956	3706	1	0.70302	0.21735	0.35002	0.999814	6454	2	0.70302
PLXNA2	3	0.084022	0.18423	0.962956	3707	2	-2.5589	0.72708	0.74379	0.999814	14352	1	-2.5589
CCNA2	3	0.084067	0.18427	0.962956	3708	2	-2.2587	0.91614	0.91615	0.999814	17833	0	-2.2587
MIPEP	3	0.084068	0.18428	0.962956	3709	1	-0.23126	0.86479	0.86477	0.999814	16818	0	-0.23126
DYNC1I2	3	0.084082	0.1843	0.962956	3710	2	-6.2545	0.8888	0.88886	0.999814	17295	0	-6.2545
IQGAP3	3	0.084097	0.18432	0.962956	3711	2	-8.2577	0.46256	0.59384	0.999814	11313	1	-8.2577
LOC107987175	3	0.084117	0.18433	0.962956	3712	1	0.071745	0.85727	0.85721	0.999814	16663	0	0.071745
MRPS31	3	0.084127	0.18435	0.962956	3713	2	-2.7467	0.83385	0.83385	0.999814	16156	0	-2.7467
ACADSB	3	0.084165	0.18439	0.962956	3714	1	0.992	0.12935	0.24841	0.999814	4413	2	0.992
C6orf136	3	0.084213	0.18445	0.963011	3715	1	0.42144	0.39052	0.5411	0.999814	10270	2	0.42144
LOC101927509	3	0.084262	0.18451	0.963065	3716	2	-2.7722	0.75894	0.76783	0.999814	14865	1	-2.7722
CERS1	3	0.084353	0.18463	0.963065	3717	2	-8.2513	0.5679	0.64584	0.999814	12401	1	-8.2513
EIF3I	3	0.084398	0.18468	0.963065	3718	2	-8.2505	0.54066	0.63176	0.999814	12118	1	-8.2505
PACSIN3	3	0.084455	0.18474	0.963065	3719	1	1.1829	0.13324	0.25304	0.999814	4496	2	1.1829
COA1	3	0.084503	0.18479	0.963065	3720	2	-1.7348	0.35885	0.5071	0.999814	9593	1	-1.7348
GPM6A	3	0.084563	0.18486	0.963065	3721	2	-1.3696	0.40535	0.55706	0.999814	10574	1	-1.3696
ARC	3	0.084578	0.18488	0.963065	3722	2	-1.4303	0.10622	0.22116	0.999814	3877	1	-1.4303
GPR139	3	0.084593	0.1849	0.963065	3723	2	-2.048	0.89018	0.89022	0.999814	17321	0	-2.048
FAM3C	3	0.0846	0.1849	0.963065	3724	2	-0.37535	0.74441	0.7566	0.999814	14625	1	-0.37535
H4C7	3	0.084648	0.18496	0.963102	3725	1	1.0759	0.15535	0.27871	0.999814	5027	2	1.0759
ASTL	3	0.084697	0.18502	0.963102	3726	2	-1.2773	0.06685	0.15544	0.999814	2629	1	-1.2773
SLC2A1	3	0.084759	0.1851	0.963102	3727	2	-2.2455	0.90722	0.90728	0.999814	17665	0	-2.2455
PPP1R27	3	0.084793	0.18514	0.963102	3728	1	-0.13801	0.89073	0.89078	0.999814	17335	0	-0.13801
NCKAP5	3	0.084842	0.1852	0.963102	3729	1	0.82494	0.18133	0.30898	0.999814	5639	2	0.82494
VAV3	3	0.08489	0.18526	0.963102	3730	2	-1.409	0.44016	0.5837	0.999814	11117	1	-1.409
CCDC196	3	0.084938	0.18532	0.963102	3731	2	-0.86019	0.90725	0.90731	0.999814	17667	0	-0.86019
DLX6	3	0.084955	0.18534	0.963102	3732	2	-1.7919	0.47869	0.60142	0.999814	11469	1	-1.7919
NDUFB1	3	0.084987	0.18539	0.963102	3733	1	2.1421	0.008395	0.022691	0.999814	312	2	2.1421
TMEM212	3	0.085083	0.1855	0.963102	3734	1	0.55038	0.32256	0.46745	0.999814	8782	2	0.55038
HTR1B	3	0.085132	0.18556	0.963102	3735	1	0.3432	0.36089	0.5093	0.999814	9642	2	0.3432
ZFP1	2	0.085151	0.14689	0.961617	3736	1	-4.8448	0.63461	0.63714	0.999814	13133	1	-4.8448
REEP2	3	0.085212	0.18566	0.963102	3737	2	-1.5076	0.8646	0.86459	0.999814	16813	0	-1.5076
ITGAV	3	0.085228	0.18567	0.963102	3738	2	-2.1985	0.56367	0.64359	0.999814	12355	1	-2.1985
LIN7C	3	0.085276	0.18573	0.963102	3739	2	-1.4604	0.3038	0.44679	0.999814	8351	1	-1.4604
PROSER2	3	0.085287	0.18574	0.963102	3740	2	-1.8454	0.44675	0.58661	0.999814	11179	1	-1.8454
LYPD1	3	0.085348	0.18582	0.963102	3741	2	-8.2288	0.68642	0.71565	0.999814	13790	1	-8.2288
GCOM1	1	0.085413	0.085414	0.92835	3742	1	-9.684	0.91459	0.91501	0.999814	17804	0	-9.684
RANBP3L	3	0.08547	0.18596	0.963102	3743	1	-0.02867	0.4538	0.5898	0.999814	11237	1	-0.02867
HOXA1	3	0.085518	0.18602	0.963102	3744	1	0.21125	0.56688	0.64528	0.999814	12392	1	0.21125
CLN6	3	0.085529	0.18603	0.963102	3745	2	-2.1728	0.91669	0.91671	0.999814	17850	0	-2.1728
ARPP21	3	0.085614	0.18614	0.963102	3746	2	-1.6052	0.1214	0.23901	0.999814	4234	1	-1.6052
TNS1	3	0.085635	0.18617	0.963102	3747	2	-1.4014	0.83829	0.83828	0.999814	16259	0	-1.4014
OR4M2	2	0.085652	0.14767	0.961617	3748	2	-1.0892	0.91435	0.91422	0.999814	17799	0	-1.0892
METTL21A	3	0.085663	0.18621	0.963102	3749	1	1.1365	0.078164	0.17838	0.999814	3047	2	1.1365
ZBTB38	3	0.085681	0.18623	0.963102	3750	2	-8.2187	0.71247	0.73331	0.999814	14146	1	-8.2187
DMRT2	3	0.085696	0.18625	0.963102	3751	2	-2.2664	0.26301	0.40134	0.999814	7430	1	-2.2664
UBE2A	3	0.085808	0.1864	0.963102	3752	1	-0.17727	0.8936	0.89362	0.999814	17392	0	-0.17727
TEX45	3	0.085856	0.18647	0.963102	3753	1	0.19264	0.21974	0.35272	0.999814	6509	1	0.19264
SLC26A6	3	0.085904	0.18652	0.963102	3754	1	0.21277	0.079275	0.1806	0.999814	3085	1	0.21277
SCARA5	3	0.085952	0.18658	0.963102	3755	1	0.12441	0.66442	0.70146	0.999814	13501	1	0.12441
SEPTIN1	3	0.086075	0.18672	0.963102	3756	2	-3.7785	0.78145	0.78595	0.999814	15204	1	-3.7785
MYPN	3	0.086097	0.18675	0.963102	3757	2	-1.1575	0.79959	0.80156	0.999814	15517	1	-1.1575
SCEL	3	0.086105	0.18676	0.963102	3758	2	-2.3183	0.81192	0.81263	0.999814	15743	1	-2.3183
RASSF6	3	0.08612	0.18678	0.963102	3759	2	-3.1782	0.86047	0.86045	0.999814	16730	0	-3.1782
FOXD4	3	0.086151	0.18682	0.963102	3760	2	-8.2068	0.56805	0.64591	0.999814	12404	1	-8.2068
DENND5B	3	0.086166	0.18683	0.963102	3761	2	-2.2008	0.84051	0.8405	0.999814	16317	0	-2.2008
AIPL1	3	0.086181	0.18685	0.963102	3762	2	-2.2526	0.90544	0.90551	0.999814	17629	0	-2.2526
RAX	3	0.086194	0.18687	0.963102	3763	2	-0.52273	0.42591	0.57735	0.999814	10983	1	-0.52273
TMEM219	3	0.086242	0.18692	0.963102	3764	2	-1.42	0.3336	0.47953	0.999814	9026	1	-1.42
BIRC5	3	0.086287	0.18697	0.963102	3765	2	-8.2038	0.19879	0.32899	0.999814	6032	1	-8.2038
CCDC155	3	0.08629	0.18698	0.963102	3766	2	-0.7889	0.68606	0.71542	0.999814	13786	1	-0.7889
DCTD	3	0.086333	0.18703	0.963102	3767	2	-1.9983	0.14294	0.26429	0.999814	4723	1	-1.9983
RERG	2	0.086384	0.14886	0.961617	3768	2	-1.1624	0.91362	0.91352	0.999814	17787	0	-1.1624
IRF3	3	0.086387	0.1871	0.963102	3769	1	1.3065	0.073208	0.16837	0.999814	2869	2	1.3065
CLEC9A	3	0.086394	0.18711	0.963102	3770	2	-1.5311	0.68927	0.71749	0.999814	13819	1	-1.5311
STK26	3	0.086435	0.18717	0.963102	3771	2	-0.31257	0.85224	0.85226	0.999814	16548	0	-0.31257
MTRNR2L5	3	0.086454	0.18719	0.963102	3772	2	-8.1995	0.89006	0.8901	0.999814	17318	0	-8.1995
ZNF385A	3	0.08647	0.18721	0.963102	3773	2	-1.5195	0.18349	0.31145	0.999814	5698	1	-1.5195
CENPI	3	0.0865	0.18724	0.963102	3774	2	-7.7121	0.49537	0.60934	0.999814	11640	1	-7.7121
ZNF665	3	0.086532	0.18727	0.963102	3775	2	-0.3867	0.8861	0.88614	0.999814	17246	0	-0.3867
HMBS	3	0.086637	0.1874	0.963438	3776	2	-3.2584	0.74945	0.76046	0.999814	14712	1	-3.2584
IKBKB	3	0.086676	0.18744	0.963438	3777	2	-1.2402	0.74835	0.75963	0.999814	14691	1	-1.2402
IFNA17	2	0.086686	0.14936	0.961617	3778	1	-4.5084	0.38688	0.44042	0.999814	10191	1	-4.5084
MAP10	3	0.086725	0.18749	0.963464	3779	2	-1.1621	0.50551	0.61424	0.999814	11737	1	-1.1621
CNPY2	3	0.086804	0.18758	0.963681	3780	2	-6.1865	0.51011	0.61646	0.999814	11780	1	-6.1865
SNX5	3	0.086869	0.18767	0.963721	3781	2	-2.813	0.59861	0.66267	0.999814	12731	1	-2.813
NEURL3	3	0.086966	0.18779	0.963721	3782	2	-0.65316	0.9162	0.91621	0.999814	17835	0	-0.65316
S100G	3	0.086987	0.1878	0.963721	3783	2	-1.4185	0.64649	0.69043	0.999814	13275	1	-1.4185
ALG12	3	0.087048	0.18787	0.963721	3784	2	-1.6314	0.6981	0.72349	0.999814	13954	1	-1.6314
SRSF8	3	0.087109	0.18796	0.963721	3785	2	-2.4034	0.66509	0.70187	0.999814	13513	1	-2.4034
KIAA1586	3	0.08711	0.18796	0.963721	3786	1	0.66464	0.31551	0.45976	0.999814	8613	2	0.66464
RIMS1	3	0.087159	0.18801	0.963721	3787	2	-1.5713	0.68502	0.7147	0.999814	13773	1	-1.5713
MAP2K2	3	0.087207	0.18807	0.963721	3788	1	1.4429	0.052156	0.12469	0.999814	2003	2	1.4429
MSL1	3	0.087246	0.18812	0.963721	3789	2	-5.5478	0.69101	0.71866	0.999814	13848	1	-5.5478
ATP7A	3	0.087255	0.18813	0.963721	3790	2	-0.56009	0.4208	0.5736	0.999814	10911	1	-0.56009
XRCC2	3	0.087352	0.18826	0.964099	3791	1	0.73854	0.080826	0.18372	0.999814	3156	2	0.73854
LOC100996379	3	0.087399	0.18832	0.964178	3792	2	-4.7061	0.051249	0.12273	0.999814	1967	1	-4.7061
MAN1A1	3	0.087448	0.18838	0.964231	3793	2	-0.61231	0.083633	0.18932	0.999814	3273	1	-0.61231
PIK3IP1	3	0.087496	0.18844	0.964297	3794	1	0.96378	0.19622	0.32605	0.999814	5979	2	0.96378
GNAI3	3	0.087567	0.18853	0.964297	3795	2	-2.3072	0.8269	0.8269	0.999814	16031	1	-2.3072
LOC105369591	3	0.087597	0.18857	0.964297	3796	2	-2.2156	0.46239	0.59376	0.999814	11312	1	-2.2156
TTC8	3	0.087641	0.18862	0.964297	3797	1	-0.1423	0.28708	0.42809	0.999814	7977	1	-0.1423
ACTC1	3	0.087689	0.18868	0.964297	3798	1	0.77186	0.26192	0.40014	0.999814	7412	2	0.77186
SLC12A1	3	0.08772	0.18872	0.964297	3799	2	-8.1657	0.56214	0.64278	0.999814	12337	1	-8.1657
KCNN3	3	0.087737	0.18874	0.964297	3800	2	-1.5858	0.8505	0.85049	0.999814	16515	0	-1.5858
TENT2	3	0.087834	0.18886	0.964655	3801	1	0.19026	0.094854	0.20773	0.999814	3619	1	0.19026
DDX58	3	0.08793	0.18897	0.964773	3802	2	-0.7617	0.65296	0.69441	0.999814	13345	1	-0.7617
TCEANC	3	0.087949	0.18899	0.964773	3803	2	-2.7164	0.62524	0.67784	0.999814	13024	1	-2.7164
GASK1A	3	0.087978	0.18903	0.964773	3804	1	0.22136	0.80486	0.80621	0.999814	15618	1	0.22136
SHQ1	3	0.088027	0.18909	0.964821	3805	1	1.1292	0.19566	0.3254	0.999814	5966	2	1.1292
RRBP1	3	0.088133	0.18923	0.964878	3806	2	-2.4763	0.67843	0.71041	0.999814	13678	1	-2.4763
ZW10	3	0.088209	0.18932	0.964878	3807	2	-8.1528	0.8882	0.88827	0.999814	17279	0	-8.1528
TLE4	3	0.088219	0.18933	0.964878	3808	2	-0.27991	0.47566	0.60002	0.999814	11433	1	-0.27991
PTPN20	3	0.088286	0.18941	0.964878	3809	2	-6.1466	0.278	0.41806	0.999814	7773	1	-6.1466
STIP1	3	0.088332	0.18947	0.964878	3810	2	-2.0988	0.75868	0.76762	0.999814	14863	1	-2.0988
OSBPL10	3	0.088363	0.1895	0.964878	3811	2	-4.3901	0.35185	0.49945	0.999814	9446	1	-4.3901
SLC22A6	3	0.088364	0.1895	0.964878	3812	1	0.77841	0.24822	0.38472	0.999814	7131	2	0.77841
STK33	3	0.08846	0.18961	0.964878	3813	1	0.43444	0.35051	0.49791	0.999814	9414	2	0.43444
C22orf15	3	0.088485	0.18964	0.964878	3814	2	-1.6235	0.87724	0.87728	0.999814	17078	0	-1.6235
OR8J3	3	0.088508	0.18966	0.964878	3815	2	-0.49505	0.72906	0.74521	0.999814	14384	1	-0.49505
TLDC2	3	0.088605	0.18979	0.964878	3816	1	-0.012221	0.21404	0.34635	0.999814	6379	1	-0.012221
FZD1	3	0.088639	0.18983	0.964878	3817	2	-4.4789	0.43877	0.58307	0.999814	11102	1	-4.4789
POLR3D	3	0.0887	0.18991	0.964878	3818	2	-1.4466	0.028503	0.071894	0.999814	981	1	-1.4466
SVOP	3	0.088701	0.18991	0.964878	3819	2	-0.42116	0.77722	0.78245	0.999814	15129	1	-0.42116
ITPR2	3	0.088798	0.19003	0.964878	3820	2	-1.3274	0.72475	0.74207	0.999814	14318	1	-1.3274
SPANXN4	3	0.088846	0.19008	0.964878	3821	2	-0.77153	0.059292	0.13984	0.999814	2291	1	-0.77153
SLC25A34	3	0.088869	0.19011	0.964878	3822	2	-1.4363	0.88355	0.88358	0.999814	17204	0	-1.4363
HNRNPU	3	0.088885	0.19013	0.964878	3823	2	-6.8925	0.83853	0.83851	0.999814	16265	0	-6.8925
SERPINE1	3	0.088894	0.19014	0.964878	3824	2	-1.9833	0.92352	0.92357	0.999814	17981	0	-1.9833
CYTH1	3	0.088946	0.1902	0.964878	3825	2	-5.5185	0.26251	0.4008	0.999814	7421	1	-5.5185
FOXP1	3	0.08899	0.19024	0.964878	3826	1	0.69225	0.17935	0.3066	0.999814	5580	2	0.69225
KAT8	3	0.088992	0.19024	0.964878	3827	2	-8.1342	0.87159	0.87167	0.999814	16953	0	-8.1342
ZNF174	3	0.089135	0.19042	0.964878	3828	2	-1.8041	0.21439	0.34673	0.999814	6387	1	-1.8041
SCAF11	3	0.089146	0.19042	0.964878	3829	2	-2.2221	0.67427	0.7077	0.999814	13629	1	-2.2221
ADAD2	3	0.089162	0.19044	0.964878	3830	2	-1.3989	0.74275	0.75534	0.999814	14597	1	-1.3989
L3MBTL2	3	0.089208	0.1905	0.964878	3831	2	-3.4208	0.9205	0.92054	0.999814	17933	0	-3.4208
ZNF791	3	0.089231	0.19054	0.964878	3832	1	-0.017156	0.73002	0.7459	0.999814	14404	1	-0.017156
BRD8	3	0.089254	0.19057	0.964878	3833	2	-8.1282	0.72537	0.74255	0.999814	14325	1	-8.1282
ADAM18	3	0.089285	0.19061	0.964878	3834	2	-2.1271	0.67514	0.70827	0.999814	13642	1	-2.1271
IL17RD	3	0.089327	0.19066	0.964878	3835	2	-1.094	0.6441	0.68902	0.999814	13248	1	-1.094
CTNNA3	3	0.089331	0.19067	0.964878	3836	2	-0.99293	0.33011	0.47572	0.999814	8948	1	-0.99293
HNRNPH3	3	0.089362	0.19071	0.964878	3837	2	-7.8759	0.68371	0.71386	0.999814	13754	1	-7.8759
EMILIN3	3	0.089375	0.19073	0.964878	3838	1	-0.20958	0.24717	0.38352	0.999814	7111	1	-0.20958
GXYLT1	3	0.089424	0.19079	0.964959	3839	1	-0.041819	0.43068	0.57947	0.999814	11038	1	-0.041819
HAPLN3	3	0.089472	0.19085	0.964999	3840	1	1.1614	0.15334	0.27639	0.999814	4979	2	1.1614
TRMT61A	3	0.08952	0.1909	0.96502	3841	1	1.4336	0.11743	0.23441	0.999814	4138	2	1.4336
SLC39A11	3	0.089664	0.19108	0.965679	3842	2	-1.427	0.86862	0.86867	0.999814	16897	0	-1.427
MAGEA3	3	0.089761	0.1912	0.965855	3843	1	0.31541	0.38121	0.53113	0.999814	10072	2	0.31541
TOMM22	3	0.089778	0.19122	0.965855	3844	2	-2.1752	0.36402	0.51264	0.999814	9720	1	-2.1752
STARD10	3	0.089856	0.19132	0.965865	3845	2	-2.6675	0.625	0.67771	0.999814	13019	1	-2.6675
PRSS55	3	0.089857	0.19132	0.965865	3846	1	0.23162	0.36212	0.51062	0.999814	9672	2	0.23162
SLC35G2	2	0.089863	0.1544	0.962021	3847	2	-4.1913	0.91014	0.91001	0.999814	17732	0	-4.1913
GIGYF1	3	0.089917	0.19139	0.965942	3848	2	-6.1083	0.063714	0.14901	0.999814	2489	1	-6.1083
GDA	3	0.089953	0.19143	0.965942	3849	2	-0.43341	0.57123	0.64758	0.999814	12435	1	-0.43341
YWHAE	3	0.090049	0.19156	0.966326	3850	1	1.0189	0.13373	0.25362	0.999814	4511	2	1.0189
C1orf216	3	0.090146	0.19167	0.966326	3851	1	0.094417	0.28438	0.42513	0.999814	7924	1	0.094417
DSG1	3	0.090165	0.1917	0.966326	3852	2	-1.4054	0.73156	0.74703	0.999814	14428	1	-1.4054
LOC107987067	2	0.090191	0.15491	0.962021	3853	2	-4.6933	0.90981	0.90968	0.999814	17725	0	-4.6933
SMPDL3B	3	0.090194	0.19173	0.966326	3854	1	0.29846	0.53757	0.63021	0.999814	12082	1	0.29846
THAP3	3	0.090242	0.19179	0.966326	3855	1	1.3788	0.044767	0.10861	0.999814	1684	2	1.3788
AIM2	3	0.090258	0.1918	0.966326	3856	2	-1.6281	0.80159	0.80329	0.999814	15558	1	-1.6281
DEPDC4	3	0.090386	0.19195	0.966749	3857	2	-1.6278	0.12694	0.24553	0.999814	4358	1	-1.6278
NDRG2	3	0.090434	0.19202	0.966749	3858	2	-0.37463	0.73572	0.7501	0.999814	14484	1	-0.37463
LOC107985678	3	0.090443	0.19204	0.966749	3859	2	-2.3575	0.38189	0.53186	0.999814	10083	1	-2.3575
ZNF75D	3	0.090505	0.19211	0.966815	3860	2	-1.2823	0.88726	0.88734	0.999814	17260	0	-1.2823
CSE1L	3	0.090536	0.19215	0.966815	3861	2	-6.0922	0.57106	0.64749	0.999814	12432	1	-6.0922
CARD10	3	0.090627	0.19225	0.967039	3862	2	-0.79171	0.8744	0.87451	0.999814	17017	0	-0.79171
C12orf73	3	0.090676	0.19231	0.967039	3863	2	-8.0908	0.75515	0.76481	0.999814	14809	1	-8.0908
NGB	3	0.090691	0.19234	0.967039	3864	2	-1.5165	0.091973	0.20427	0.999814	3560	1	-1.5165
LURAP1	3	0.090771	0.19243	0.967248	3865	2	-1.0091	0.76625	0.7736	0.999814	14969	1	-1.0091
FAM124B	3	0.090867	0.19257	0.967709	3866	2	-0.51847	0.11641	0.23317	0.999814	4115	1	-0.51847
SNRNP70	3	0.091012	0.19275	0.968038	3867	2	-0.30639	0.2387	0.37397	0.999814	6931	1	-0.30639
SMC1B	3	0.09106	0.19282	0.968038	3868	2	-1.4337	0.31617	0.46048	0.999814	8629	1	-1.4337
NAP1L4	3	0.091079	0.19284	0.968038	3869	2	-7.6981	0.41372	0.56604	0.999814	10750	1	-7.6981
OTUD1	3	0.091108	0.19289	0.968038	3870	2	-0.47382	0.55745	0.64034	0.999814	12285	1	-0.47382
CRLF2	3	0.091156	0.19295	0.968109	3871	2	-0.50214	0.21168	0.34365	0.999814	6328	1	-0.50214
ZG16	3	0.091204	0.19301	0.968151	3872	2	-1.4771	0.33929	0.48577	0.999814	9156	1	-1.4771
JKAMP	3	0.0913	0.19313	0.968343	3873	2	-1.4045	0.042811	0.10428	0.999814	1601	1	-1.4045
FHL3	3	0.091396	0.19324	0.968343	3874	2	-3.2965	0.49375	0.60856	0.999814	11617	1	-3.2965
NTRK3	3	0.091437	0.19328	0.968343	3875	2	-8.0677	0.030613	0.076748	0.999814	1068	1	-8.0677
SLC22A13	3	0.091444	0.19329	0.968343	3876	1	1.862	0.032078	0.080107	0.999814	1124	2	1.862
RRAGC	3	0.091452	0.1933	0.968343	3877	2	-8.0676	0.81644	0.81686	0.999814	15823	1	-8.0676
VMO1	3	0.091546	0.19341	0.968343	3878	2	-2.0207	0.48055	0.60226	0.999814	11482	1	-2.0207
PTHLH	3	0.091561	0.19343	0.968343	3879	2	-1.9623	0.66642	0.70275	0.999814	13524	1	-1.9623
ASPN	3	0.091639	0.19354	0.968343	3880	2	-2.248	0.15083	0.27347	0.999814	4911	1	-2.248
RPL22	3	0.091717	0.19363	0.968343	3881	2	-8.0579	0.073247	0.16845	0.999814	2871	1	-8.0579
ADAMTS8	3	0.091733	0.19365	0.968343	3882	1	-0.10965	0.84535	0.84543	0.999814	16417	0	-0.10965
TRIM43	3	0.091748	0.19367	0.968343	3883	2	-7.3522	0.77476	0.78044	0.999814	15085	1	-7.3522
RWDD1	3	0.091779	0.19371	0.968343	3884	2	-1.5295	0.84396	0.84401	0.999814	16387	0	-1.5295
DLC1	3	0.091781	0.19371	0.968343	3885	1	-0.26935	0.17869	0.30584	0.999814	5561	1	-0.26935
PEX16	3	0.091829	0.19377	0.968343	3886	1	-0.0044683	0.8711	0.87119	0.999814	16942	0	-0.0044683
SART3	3	0.091842	0.19379	0.968343	3887	2	-8.0559	0.69736	0.72297	0.999814	13942	1	-8.0559
LOC112268284	2	0.09185	0.15754	0.962021	3888	2	-5.2942	0.90815	0.90798	0.999814	17689	0	-5.2942
TRIM26	3	0.091877	0.19384	0.968346	3889	2	-1.2848	0.58806	0.65673	0.999814	12606	1	-1.2848
SEMA3F	3	0.091997	0.19398	0.968424	3890	2	-1.9474	0.85811	0.85808	0.999814	16681	0	-1.9474
PECAM1	3	0.092069	0.19407	0.968424	3891	2	-1.2496	0.23124	0.36555	0.999814	6762	1	-1.2496
MARCHF3	3	0.092117	0.19413	0.968424	3892	1	1.2747	0.17248	0.29863	0.999814	5405	2	1.2747
HPSE2	3	0.092165	0.19419	0.968424	3893	2	-0.66581	0.43647	0.58203	0.999814	11080	1	-0.66581
PRKAB1	3	0.0922	0.19423	0.968424	3894	2	-2.3426	0.78282	0.7871	0.999814	15227	1	-2.3426
INSYN2A	3	0.092262	0.19431	0.968424	3895	2	-2.0179	0.80407	0.80549	0.999814	15600	1	-2.0179
DEFB129	2	0.092275	0.15821	0.962021	3896	2	-1.1149	0.90772	0.90754	0.999814	17681	0	-1.1149
OR1N2	3	0.092358	0.19442	0.968424	3897	2	-0.48276	0.34773	0.49494	0.999814	9337	1	-0.48276
FZD3	3	0.092406	0.19449	0.968424	3898	1	1.1201	0.17081	0.2967	0.999814	5359	2	1.1201
INA	3	0.092419	0.1945	0.968424	3899	2	-1.5471	0.53813	0.6305	0.999814	12089	1	-1.5471
SPDL1	3	0.092575	0.1947	0.968424	3900	2	-6.0341	0.86608	0.86608	0.999814	16848	0	-6.0341
NAP1L1	3	0.092646	0.19477	0.968424	3901	2	-0.80798	0.85005	0.85006	0.999814	16506	0	-0.80798
NSL1	3	0.092685	0.19483	0.968424	3902	2	-8.0334	0.048524	0.11686	0.999814	1847	1	-8.0334
MRPS27	3	0.092694	0.19485	0.968424	3903	1	0.70485	0.11886	0.23608	0.999814	4169	2	0.70485
CTSO	3	0.092732	0.1949	0.968424	3904	2	-1.77	0.58749	0.65642	0.999814	12600	1	-1.77
CHST12	3	0.092742	0.19491	0.968424	3905	2	-0.91184	0.25789	0.39564	0.999814	7335	1	-0.91184
PRRT2	3	0.092747	0.19492	0.968424	3906	2	-1.7479	0.52689	0.62479	0.999814	11963	1	-1.7479
EDIL3	3	0.09279	0.19497	0.968424	3907	2	-0.65301	0.36829	0.51721	0.999814	9810	1	-0.65301
CTXN1	3	0.092794	0.19498	0.968424	3908	2	-8.0304	0.49306	0.60823	0.999814	11612	1	-8.0304
JAG2	3	0.092826	0.19501	0.968424	3909	2	-1.3127	0.14677	0.26878	0.999814	4814	1	-1.3127
GOLT1A	3	0.092838	0.19503	0.968424	3910	1	0.34054	0.40977	0.56177	0.999814	10670	2	0.34054
PRIM1	3	0.092873	0.19507	0.968424	3911	2	-8.0272	0.45548	0.59058	0.999814	11253	1	-8.0272
CAPZA2	3	0.092886	0.19509	0.968424	3912	2	-0.73799	0.18429	0.31237	0.999814	5720	1	-0.73799
C17orf98	3	0.092934	0.19515	0.968424	3913	1	0.0086024	0.65629	0.69647	0.999814	13397	1	0.0086024
MMP9	3	0.092982	0.19521	0.968424	3914	1	0.092607	0.86129	0.86127	0.999814	16745	0	0.092607
GINS4	3	0.093013	0.19524	0.968424	3915	2	-8.0205	0.33653	0.48276	0.999814	9093	1	-8.0205
SLC7A14	3	0.09303	0.19526	0.968424	3916	1	0.45271	0.31887	0.4634	0.999814	8694	2	0.45271
EMB	3	0.093078	0.19533	0.968424	3917	2	-0.57724	0.90513	0.90518	0.999814	17623	0	-0.57724
DCUN1D4	3	0.093126	0.19538	0.968424	3918	2	-1.0276	0.60982	0.66893	0.999814	12854	1	-1.0276
OXLD1	3	0.093174	0.19544	0.968424	3919	2	-0.62471	0.34306	0.48983	0.999814	9230	1	-0.62471
TMEM108	3	0.093222	0.19551	0.968424	3920	1	0.997	0.2298	0.36392	0.999814	6736	2	0.997
PPP2CA	3	0.093233	0.19552	0.968424	3921	2	-8.0167	0.043558	0.10595	0.999814	1635	1	-8.0167
DOCK8	3	0.09327	0.19557	0.968424	3922	1	0.13135	0.64167	0.68755	0.999814	13217	1	0.13135
COL23A1	3	0.093366	0.19568	0.968424	3923	1	-0.17806	0.82552	0.82562	0.999814	16003	1	-0.17806
ATP11B	3	0.093405	0.19573	0.968424	3924	2	-2.3429	0.79564	0.79809	0.999814	15446	1	-2.3429
LOC112267897	3	0.093462	0.1958	0.968424	3925	2	-1.0694	0.80591	0.80714	0.999814	15638	1	-1.0694
DCBLD1	3	0.093484	0.19583	0.968424	3926	2	-6.0073	0.67091	0.70554	0.999814	13576	1	-6.0073
TRAPPC3L	3	0.09351	0.19587	0.968424	3927	1	0.27142	0.08793	0.19766	0.999814	3435	1	0.27142
ASF1B	3	0.093606	0.19598	0.968424	3928	1	-0.16631	0.29112	0.43259	0.999814	8058	1	-0.16631
CRYBB2	3	0.093641	0.19601	0.968424	3929	2	-8.0066	0.13189	0.25142	0.999814	4471	1	-8.0066
CYP26B1	3	0.093672	0.19606	0.968424	3930	2	-2.5601	0.28675	0.42772	0.999814	7969	1	-2.5601
TMEM155	3	0.093702	0.19609	0.968424	3931	2	-1.0954	0.57394	0.64907	0.999814	12463	1	-1.0954
SUV39H2	3	0.09375	0.19615	0.968424	3932	2	-0.51739	0.69138	0.71891	0.999814	13854	1	-0.51739
NPIPB5	3	0.093846	0.19627	0.968424	3933	2	-7.4722	0.78575	0.78957	0.999814	15277	1	-7.4722
JUNB	3	0.093877	0.1963	0.968424	3934	2	-1.7584	0.68109	0.71214	0.999814	13717	1	-1.7584
LOC730098	3	0.093894	0.19633	0.968424	3935	1	-0.070166	0.58843	0.65695	0.999814	12613	1	-0.070166
MAPK8	3	0.093908	0.19635	0.968424	3936	2	-1.0517	0.48412	0.60397	0.999814	11521	1	-1.0517
LSM10	3	0.093924	0.19636	0.968424	3937	2	-2.1121	0.79137	0.79444	0.999814	15368	1	-2.1121
FGFR1	3	0.093942	0.19638	0.968424	3938	1	0.30648	0.16749	0.2929	0.999814	5291	2	0.30648
CX3CL1	2	0.093954	0.16079	0.962021	3939	2	-2.7383	0.90605	0.90589	0.999814	17640	0	-2.7383
TRAK2	3	0.093971	0.19643	0.968424	3940	2	-2.1951	0.033121	0.082461	0.999814	1180	1	-2.1951
SELENOH	3	0.09399	0.19644	0.968424	3941	1	1.5976	0.07125	0.16442	0.999814	2793	2	1.5976
DLGAP2	3	0.094038	0.1965	0.968424	3942	2	-1.2867	0.69472	0.72116	0.999814	13905	1	-1.2867
PABPC4	3	0.094086	0.19656	0.968424	3943	2	-0.66687	0.87578	0.87587	0.999814	17046	0	-0.66687
RAD54B	3	0.094134	0.19662	0.968424	3944	1	1.7982	0.054128	0.12892	0.999814	2085	2	1.7982
TM2D3	3	0.094144	0.19663	0.968424	3945	2	-1.9454	0.85897	0.85895	0.999814	16697	0	-1.9454
PLAC8L1	3	0.09416	0.19665	0.968424	3946	2	-1.9576	0.36818	0.51709	0.999814	9807	1	-1.9576
BOP1	3	0.094176	0.19667	0.968424	3947	2	-7.9943	0.77081	0.77726	0.999814	15028	1	-7.9943
LEPROT	3	0.09423	0.19674	0.968424	3948	1	0.93376	0.22329	0.35663	0.999814	6578	2	0.93376
PRDX5	3	0.094278	0.19681	0.968424	3949	2	-1.7328	0.78599	0.78976	0.999814	15281	1	-1.7328
ZNF844	3	0.094302	0.19684	0.968424	3950	2	-1.6387	0.57379	0.64899	0.999814	12461	1	-1.6387
FGF21	3	0.094333	0.19688	0.968424	3951	2	-1.3427	0.8924	0.89242	0.999814	17369	0	-1.3427
KCNJ3	3	0.094349	0.1969	0.968424	3952	2	-2.4145	0.85415	0.85419	0.999814	16595	0	-2.4145
ERVV-1	3	0.094374	0.19692	0.968424	3953	2	-0.58651	0.14544	0.26721	0.999814	4787	1	-0.58651
STARD7	3	0.094507	0.19709	0.968843	3954	2	-7.9855	0.40077	0.55211	0.999814	10481	1	-7.9855
SIX5	3	0.094518	0.19711	0.968843	3955	2	-0.43941	0.69955	0.72449	0.999814	13974	1	-0.43941
CNRIP1	3	0.094566	0.19717	0.968898	3956	2	-0.5299	0.75675	0.76608	0.999814	14838	1	-0.5299
CYBA	3	0.094614	0.19724	0.968995	3957	2	-0.50894	0.55324	0.63817	0.999814	12240	1	-0.50894
SCML4	3	0.094662	0.19729	0.969013	3958	1	0.61104	0.38759	0.53796	0.999814	10209	2	0.61104
CCDC51	3	0.094758	0.19741	0.969344	3959	2	-0.84554	0.54474	0.63382	0.999814	12156	1	-0.84554
CDO1	3	0.094806	0.19747	0.969396	3960	1	0.8973	0.29742	0.43966	0.999814	8209	2	0.8973
CYSRT1	3	0.094854	0.19753	0.969441	3961	2	-1.7906	0.40274	0.55423	0.999814	10522	1	-1.7906
LYPD6B	3	0.094949	0.19764	0.969539	3962	2	-3.3619	0.75547	0.76506	0.999814	14819	1	-3.3619
DEDD	3	0.09495	0.19764	0.969539	3963	1	0.11483	0.49573	0.60952	0.999814	11643	1	0.11483
MATN2	3	0.095012	0.19773	0.969713	3964	2	-2.1216	0.85702	0.85698	0.999814	16657	0	-2.1216
TBC1D3C	1	0.095049	0.095067	0.939909	3965	1	-9.5671	0.90495	0.90537	0.999814	17618	0	-9.5671
TAC4	3	0.095123	0.19786	0.969784	3966	2	-2.7372	0.51265	0.61771	0.999814	11809	1	-2.7372
ECT2	3	0.095138	0.19788	0.969784	3967	2	-7.9738	0.81524	0.81571	0.999814	15800	1	-7.9738
PROKR1	3	0.095189	0.19793	0.969784	3968	1	0.18109	0.76405	0.77187	0.999814	14936	1	0.18109
C11orf80	3	0.095265	0.19802	0.969784	3969	2	-7.0915	0.36086	0.50928	0.999814	9641	1	-7.0915
CAVIN2	3	0.095285	0.19804	0.969784	3970	1	0.56938	0.36544	0.51414	0.999814	9747	2	0.56938
SH2D3C	3	0.095381	0.19815	0.969784	3971	2	-0.51362	0.30525	0.44842	0.999814	8384	1	-0.51362
KERA	3	0.095407	0.19818	0.969784	3972	2	-3.202	0.49602	0.60966	0.999814	11644	1	-3.202
RAD23B	3	0.095429	0.19821	0.969784	3973	2	-0.35094	0.53659	0.62973	0.999814	12075	1	-0.35094
MTCH1	3	0.095477	0.19827	0.969784	3974	2	-1.445	0.8894	0.88944	0.999814	17306	0	-1.445
ANKRD29	3	0.095487	0.19828	0.969784	3975	2	-1.5755	0.24509	0.38121	0.999814	7074	1	-1.5755
CHTF18	3	0.095573	0.1984	0.969784	3976	2	-0.65218	0.36545	0.51416	0.999814	9748	1	-0.65218
MEST	3	0.095621	0.19845	0.969784	3977	1	0.1117	0.81369	0.81424	0.999814	15773	1	0.1117
RNASEH2B	3	0.095669	0.19852	0.969784	3978	1	0.79973	0.20129	0.33185	0.999814	6102	2	0.79973
CCDC179	3	0.095717	0.19858	0.969784	3979	2	-1.5209	0.54683	0.63488	0.999814	12177	1	-1.5209
LDB2	3	0.095724	0.19858	0.969784	3980	2	-1.7534	0.88038	0.8804	0.999814	17145	0	-1.7534
MC1R	3	0.09574	0.1986	0.969784	3981	2	-7.9584	0.75999	0.76869	0.999814	14880	1	-7.9584
CELA2A	3	0.095765	0.19864	0.969784	3982	2	-1.322	0.70278	0.72669	0.999814	14016	1	-1.322
NDUFA6	3	0.095788	0.19866	0.969784	3983	2	-1.4525	0.44367	0.58522	0.999814	11147	1	-1.4525
GRK2	3	0.095804	0.19869	0.969784	3984	2	-2.3932	0.73435	0.74905	0.999814	14464	1	-2.3932
SKOR1	3	0.095861	0.19875	0.969856	3985	1	-0.0074502	0.71456	0.73474	0.999814	14174	1	-0.0074502
CABCOCO1	3	0.095931	0.19883	0.969869	3986	2	-1.4267	0.051842	0.12402	0.999814	1992	1	-1.4267
SYDE1	2	0.096001	0.16401	0.962021	3987	1	-4.8717	0.66699	0.66726	0.999814	13530	1	-4.8717
FAM184B	3	0.096004	0.19893	0.969869	3988	2	-0.22323	0.35208	0.4997	0.999814	9449	1	-0.22323
CCNE1	3	0.0961	0.19905	0.969869	3989	2	-0.3904	0.70342	0.72713	0.999814	14025	1	-0.3904
ANKRD13A	3	0.096105	0.19906	0.969869	3990	2	-2.3683	0.65435	0.69527	0.999814	13362	1	-2.3683
LIPT2	3	0.096169	0.19914	0.969869	3991	2	-2.3905	0.75148	0.76201	0.999814	14743	1	-2.3905
CYS1	3	0.096196	0.19916	0.969869	3992	1	0.18132	0.19481	0.32447	0.999814	5955	1	0.18132
C8orf76	1	0.096211	0.096216	0.939909	3993	1	-9.5526	0.90379	0.90421	0.999814	17594	0	-9.5526
TRIM62	3	0.096244	0.19923	0.969869	3994	2	-0.29368	0.73585	0.75021	0.999814	14486	1	-0.29368
USP41	3	0.09628	0.19926	0.969869	3995	2	-1.3996	0.54662	0.63477	0.999814	12174	1	-1.3996
SLCO1B3-SLCO1B7	3	0.096292	0.19927	0.969869	3996	2	-0.26283	0.60703	0.66735	0.999814	12823	1	-0.26283
CLK4	3	0.096388	0.1994	0.969869	3997	1	0.061236	0.14889	0.27123	0.999814	4865	1	0.061236
HRH1	3	0.096483	0.19951	0.969869	3998	2	-1.8938	0.85	0.85002	0.999814	16505	0	-1.8938
NIP7	2	0.096527	0.16482	0.962021	3999	2	-5.1276	0.90347	0.90326	0.999814	17586	0	-5.1276
SCYL1	3	0.096531	0.19957	0.969869	4000	2	-0.89949	0.20923	0.34091	0.999814	6280	1	-0.89949
SPDYE1	3	0.096534	0.19958	0.969869	4001	2	-5.638	0.27234	0.4117	0.999814	7645	1	-5.638
DHRS7C	3	0.09655	0.19959	0.969869	4002	2	-1.4273	0.51654	0.6197	0.999814	11847	1	-1.4273
GOLGA6L6	2	0.096601	0.16493	0.962021	4003	2	-5.0261	0.9034	0.90319	0.999814	17583	0	-5.0261
POC1B	3	0.096614	0.19967	0.969869	4004	2	-1.8049	0.8196	0.81993	0.999814	15878	1	-1.8049
NUTM2F	2	0.096623	0.16496	0.962021	4005	2	-4.9085	0.90338	0.90316	0.999814	17582	0	-4.9085
PDCD7	3	0.096675	0.19975	0.969869	4006	2	-0.82414	0.38645	0.53676	0.999814	10181	1	-0.82414
NUMB	2	0.096716	0.1651	0.962021	4007	1	-1.2218	0.52532	0.54425	0.999814	11940	1	-1.2218
C17orf75	3	0.096819	0.19992	0.969869	4008	2	-0.31757	0.1731	0.29935	0.999814	5420	1	-0.31757
PDE5A	3	0.09701	0.20012	0.969869	4009	2	-1.4369	0.80566	0.80692	0.999814	15634	1	-1.4369
DDB1	3	0.097076	0.20021	0.969869	4010	2	-7.9277	0.24594	0.38215	0.999814	7087	1	-7.9277
SLC5A1	3	0.097124	0.20027	0.969869	4011	2	-2.6552	0.86147	0.86145	0.999814	16750	0	-2.6552
ITGB4	3	0.097154	0.20031	0.969869	4012	2	-1.5707	0.84161	0.84159	0.999814	16337	0	-1.5707
NAA10	3	0.097156	0.20031	0.969869	4013	2	-2.2015	0.23699	0.37209	0.999814	6893	1	-2.2015
TRIM54	3	0.097202	0.20037	0.969869	4014	2	-6.6363	0.71128	0.73247	0.999814	14129	1	-6.6363
BEST3	3	0.097203	0.20037	0.969869	4015	2	-0.90568	0.74317	0.75567	0.999814	14602	1	-0.90568
MTRNR2L7	3	0.097219	0.20039	0.969869	4016	2	-1.9469	0.16245	0.28704	0.999814	5185	1	-1.9469
STX12	3	0.097235	0.2004	0.969869	4017	2	-2.3611	0.28724	0.42826	0.999814	7983	1	-2.3611
ASXL3	3	0.09725	0.20042	0.969869	4018	1	0.30269	0.22525	0.3588	0.999814	6626	2	0.30269
MRPS2	3	0.097251	0.20042	0.969869	4019	2	-2.7384	0.09106	0.20317	0.999814	3542	1	-2.7384
LINC02801	3	0.097297	0.20048	0.969869	4020	1	1.3579	0.061438	0.14432	0.999814	2392	2	1.3579
NMRAL1	3	0.097345	0.20054	0.969869	4021	2	-0.56919	0.4183	0.57089	0.999814	10855	1	-0.56919
RAD50	3	0.097489	0.20071	0.969869	4022	2	-0.45629	0.85184	0.85186	0.999814	16540	0	-0.45629
GAGE1	1	0.097509	0.097526	0.939909	4023	1	-7.5331	0.90249	0.90292	0.999814	17566	0	-7.5331
HIBCH	3	0.097539	0.20077	0.969869	4024	2	-2.467	0.58729	0.65631	0.999814	12598	1	-2.467
CCDC15	3	0.097571	0.20081	0.969869	4025	2	-7.9178	0.36064	0.50904	0.999814	9637	1	-7.9178
DNAJC9	3	0.097603	0.20084	0.969869	4026	2	-7.9161	0.87331	0.87342	0.999814	16989	0	-7.9161
LOC100132202	3	0.097619	0.20086	0.969869	4027	2	-7.9161	0.33168	0.47744	0.999814	8987	1	-7.9161
SPEGNB	3	0.097633	0.20088	0.969869	4028	2	-0.32288	0.79624	0.79862	0.999814	15454	1	-0.32288
DNAH10	3	0.09768	0.20094	0.969869	4029	2	-7.4354	0.066458	0.15466	0.999814	2612	1	-7.4354
CALML4	3	0.097728	0.201	0.969869	4030	1	0.94377	0.03252	0.08112	0.999814	1145	2	0.94377
SDCBP2	3	0.097776	0.20106	0.969869	4031	1	1.4152	0.070984	0.16387	0.999814	2783	2	1.4152
ZNF888	3	0.097794	0.20109	0.969869	4032	2	-7.9125	0.77448	0.78022	0.999814	15082	1	-7.9125
TCERG1	3	0.097842	0.20114	0.969869	4033	2	-5.3598	0.79535	0.79785	0.999814	15439	1	-5.3598
VPREB1	3	0.097872	0.20118	0.969869	4034	1	-0.18398	0.31258	0.45656	0.999814	8550	1	-0.18398
AUNIP	3	0.097906	0.20123	0.969869	4035	2	-1.7715	0.084455	0.19087	0.999814	3305	1	-1.7715
ACTB	3	0.09792	0.20124	0.969869	4036	1	0.47479	0.38244	0.53245	0.999814	10095	2	0.47479
SUPT3H	3	0.097967	0.2013	0.969869	4037	2	-0.43854	0.75595	0.76544	0.999814	14830	1	-0.43854
MRLN	3	0.09797	0.2013	0.969869	4038	2	-0.97994	0.61725	0.67315	0.999814	12929	1	-0.97994
VAT1	3	0.098015	0.20136	0.969869	4039	2	-0.83757	0.90406	0.90407	0.999814	17600	0	-0.83757
GCDH	3	0.098066	0.20141	0.969869	4040	2	-1.8393	0.34785	0.49506	0.999814	9339	1	-1.8393
RAB15	3	0.098083	0.20143	0.969869	4041	2	-1.2102	0.63349	0.6827	0.999814	13122	1	-1.2102
AKAP4	3	0.098115	0.20147	0.969869	4042	2	-2.2052	0.84884	0.84886	0.999814	16480	0	-2.2052
CCDC102A	3	0.098131	0.20149	0.969869	4043	2	-1.7327	0.77934	0.7842	0.999814	15165	1	-1.7327
UNK	3	0.098207	0.20159	0.969869	4044	2	-0.65793	0.5268	0.62475	0.999814	11962	1	-0.65793
PPIAL4D	3	0.098275	0.20167	0.969869	4045	2	-0.86385	0.92106	0.92109	0.999814	17943	0	-0.86385
CUL9	3	0.098339	0.20176	0.969869	4046	2	-1.9984	0.24339	0.37928	0.999814	7032	1	-1.9984
ETAA1	3	0.09835	0.20177	0.969869	4047	2	-0.90143	0.30106	0.44375	0.999814	8288	1	-0.90143
ZFP41	3	0.098398	0.20184	0.969869	4048	2	-0.46821	0.47779	0.60102	0.999814	11461	1	-0.46821
ENPP4	3	0.098435	0.20189	0.969869	4049	2	-7.8957	0.39591	0.54689	0.999814	10389	1	-7.8957
MAATS1	3	0.098494	0.20197	0.969869	4050	1	0.31085	0.071931	0.1658	0.999814	2822	2	0.31085
IFNA4	3	0.098542	0.20203	0.969869	4051	1	0.088732	0.49492	0.60912	0.999814	11635	1	0.088732
AVP	3	0.09866	0.20216	0.969869	4052	2	-2.2579	0.15165	0.27445	0.999814	4930	1	-2.2579
LGALS2	3	0.098708	0.20222	0.969869	4053	2	-1.8732	0.45534	0.59052	0.999814	11251	1	-1.8732
WDR12	3	0.098756	0.20227	0.969869	4054	2	-5.6001	0.52174	0.62226	0.999814	11903	1	-5.6001
HECW1	3	0.098781	0.2023	0.969869	4055	1	1.1406	0.12853	0.24742	0.999814	4392	2	1.1406
MLF2	3	0.098885	0.20242	0.969869	4056	2	-1.7786	0.32492	0.47005	0.999814	8828	1	-1.7786
CARD19	3	0.098901	0.20245	0.969869	4057	2	-2.1813	0.47912	0.60163	0.999814	11476	1	-2.1813
GPR50	3	0.098924	0.20247	0.969869	4058	1	0.13642	0.22187	0.35504	0.999814	6552	1	0.13642
PCF11	3	0.098933	0.20248	0.969869	4059	2	-7.8848	0.87261	0.87273	0.999814	16975	0	-7.8848
FABP3	3	0.098972	0.20253	0.969869	4060	2	-1.9725	0.38178	0.53175	0.999814	10080	1	-1.9725
TMPRSS4	3	0.099068	0.20264	0.969869	4061	2	-0.97033	0.92093	0.92097	0.999814	17942	0	-0.97033
GPR75	3	0.09911	0.20269	0.969869	4062	2	-7.8814	0.56317	0.64331	0.999814	12350	1	-7.8814
OR51I1	3	0.099115	0.20271	0.969869	4063	1	0.081348	0.17066	0.29653	0.999814	5356	1	0.081348
STAP1	3	0.099158	0.20276	0.969869	4064	2	-1.8818	0.84863	0.84866	0.999814	16476	0	-1.8818
SEC14L6	3	0.099163	0.20276	0.969869	4065	2	-0.70319	0.59261	0.65929	0.999814	12667	1	-0.70319
ZNF716	3	0.099211	0.20282	0.969869	4066	2	-0.84212	0.87121	0.87129	0.999814	16945	0	-0.84212
CYP1A1	3	0.099354	0.203	0.969869	4067	2	-3.3457	0.60738	0.66756	0.999814	12827	1	-3.3457
BTRC	3	0.099431	0.2031	0.969869	4068	2	-1.1361	0.87404	0.87415	0.999814	17007	0	-1.1361
KRTAP4-7	2	0.099468	0.16935	0.962021	4069	2	-4.8728	0.90053	0.90029	0.999814	17532	0	-4.8728
CRB2	3	0.09948	0.20315	0.969869	4070	2	-2.1603	0.38163	0.53158	0.999814	10077	1	-2.1603
OR5J2	3	0.099498	0.20317	0.969869	4071	2	-0.48359	0.71686	0.73638	0.999814	14207	1	-0.48359
OR14J1	3	0.09956	0.20324	0.969869	4072	2	-2.1163	0.91735	0.91743	0.999814	17862	0	-2.1163
TMEM86B	3	0.099592	0.20328	0.969869	4073	2	-1.2152	0.46577	0.59536	0.999814	11345	1	-1.2152
RAB40B	3	0.099593	0.20328	0.969869	4074	1	-0.040433	0.64072	0.68703	0.999814	13208	1	-0.040433
BTC	3	0.099609	0.2033	0.969869	4075	2	-1.7799	0.918	0.91807	0.999814	17880	0	-1.7799
UBE2QL1	3	0.099641	0.20334	0.969869	4076	1	0.69781	0.23937	0.37473	0.999814	6947	2	0.69781
TMEM35B	3	0.099689	0.2034	0.969869	4077	2	-7.7555	0.75954	0.76832	0.999814	14876	1	-7.7555
FAM110A	3	0.099737	0.20345	0.969869	4078	2	-0.30607	0.85651	0.85648	0.999814	16645	0	-0.30607
JMJD8	3	0.099754	0.20348	0.969869	4079	2	-2.8202	0.50178	0.61243	0.999814	11695	1	-2.8202
NKAIN3	3	0.099785	0.20351	0.969869	4080	1	0.72353	0.21948	0.35242	0.999814	6506	2	0.72353
SLC30A4	3	0.099832	0.20358	0.969869	4081	1	0.043982	0.68283	0.71329	0.999814	13739	1	0.043982
UBXN8	3	0.099834	0.20358	0.969869	4082	2	-1.7501	0.8782	0.87827	0.999814	17100	0	-1.7501
TACC1	3	0.099867	0.20362	0.969869	4083	2	-1.9502	0.65874	0.69794	0.999814	13422	1	-1.9502
HLA-DOA	3	0.09988	0.20364	0.969869	4084	1	-0.12587	0.56119	0.64229	0.999814	12325	1	-0.12587
ADIG	3	0.099915	0.20369	0.969869	4085	2	-2.2208	0.58902	0.65728	0.999814	12618	1	-2.2208
BCKDK	3	0.099928	0.20371	0.969869	4086	2	-0.63629	0.34472	0.49169	0.999814	9267	1	-0.63629
PDCD4	3	0.099963	0.20376	0.969869	4087	2	-7.8604	0.90511	0.90516	0.999814	17622	0	-7.8604
KAT14	3	0.099976	0.20377	0.969869	4088	2	-1.3096	0.83958	0.83956	0.999814	16294	0	-1.3096
RPAP1	3	0.099996	0.2038	0.969869	4089	2	-7.8596	0.041018	0.10032	0.999814	1521	1	-7.8596
ZNF670	3	0.10002	0.20383	0.969869	4090	1	-0.050141	0.75765	0.7668	0.999814	14849	1	-0.050141
UGT1A5	3	0.10017	0.20402	0.969869	4091	2	-0.57015	0.40709	0.5589	0.999814	10613	1	-0.57015
DDX18	3	0.10017	0.20402	0.969869	4092	2	-5.8542	0.092694	0.20513	0.999814	3574	1	-5.8542
RHOG	3	0.10021	0.20406	0.969869	4093	2	-7.8573	0.65313	0.69452	0.999814	13346	1	-7.8573
IMPDH2	3	0.10031	0.20418	0.969869	4094	1	-0.095693	0.50474	0.61387	0.999814	11729	1	-0.095693
CHAD	3	0.10032	0.20419	0.969869	4095	2	-1.4563	0.77579	0.78126	0.999814	15105	1	-1.4563
SMR3A	3	0.10036	0.20424	0.969869	4096	2	-0.46372	0.88395	0.88399	0.999814	17213	0	-0.46372
NUAK2	3	0.10041	0.20431	0.969869	4097	1	-0.051561	0.26292	0.40125	0.999814	7428	1	-0.051561
CLDN5	3	0.10045	0.20437	0.969869	4098	2	-1.0442	0.62843	0.6797	0.999814	13062	1	-1.0442
CXXC4	3	0.10055	0.20449	0.969869	4099	2	-0.42831	0.51907	0.62094	0.999814	11870	1	-0.42831
SMIM1	3	0.10064	0.20462	0.969869	4100	1	0.17385	0.47882	0.60149	0.999814	11472	1	0.17385
THRSP	3	0.10069	0.20468	0.969869	4101	2	-1.0505	0.13566	0.25585	0.999814	4557	1	-1.0505
SLC4A10	3	0.10079	0.20479	0.969869	4102	2	-0.42933	0.34615	0.49321	0.999814	9303	1	-0.42933
HAUS4	3	0.1008	0.20482	0.969869	4103	2	-7.8456	0.89012	0.89015	0.999814	17320	0	-7.8456
RHBDL2	3	0.1009	0.20493	0.969869	4104	2	-1.7115	0.7711	0.77751	0.999814	15032	1	-1.7115
STAG3	3	0.10111	0.20519	0.969869	4105	2	-7.8396	0.48323	0.60354	0.999814	11518	1	-7.8396
MEN1	3	0.10112	0.2052	0.969869	4106	1	-0.11023	0.82541	0.82551	0.999814	16000	1	-0.11023
CNTN1	3	0.10114	0.20523	0.969869	4107	2	-3.9364	0.14303	0.26442	0.999814	4725	1	-3.9364
ZNF57	3	0.10117	0.20527	0.969869	4108	1	0.42522	0.31388	0.45796	0.999814	8578	2	0.42522
GCLC	3	0.10122	0.20532	0.969869	4109	2	-1.2665	0.63299	0.68238	0.999814	13115	1	-1.2665
AMOTL1	3	0.10127	0.20538	0.969869	4110	1	0.67437	0.13399	0.25393	0.999814	4515	2	0.67437
SLC39A1	3	0.10131	0.20543	0.969869	4111	1	2.2178	0.036136	0.089291	0.999814	1314	2	2.2178
TSC22D4	3	0.10139	0.20553	0.969869	4112	2	-1.6462	0.85197	0.852	0.999814	16543	0	-1.6462
FAM24B	3	0.10145	0.20561	0.969869	4113	2	-2.009	0.61649	0.67269	0.999814	12919	1	-2.009
GOLGA6L10	2	0.10148	0.17253	0.962021	4114	1	-3.9861	0.73854	0.73812	0.999814	14525	0	-3.9861
IMPDH1	3	0.1015	0.20568	0.969869	4115	1	0.12624	0.56526	0.64445	0.999814	12367	1	0.12624
DCAF15	3	0.1016	0.2058	0.969869	4116	1	-0.13219	0.60993	0.66899	0.999814	12856	1	-0.13219
LDHA	3	0.10169	0.2059	0.969869	4117	2	-0.87125	0.5103	0.61655	0.999814	11783	1	-0.87125
CCN1	3	0.1017	0.20591	0.969869	4118	2	-1.5459	0.86725	0.86724	0.999814	16871	0	-1.5459
SLC9A1	3	0.10174	0.20596	0.969869	4119	1	-0.17051	0.76155	0.76992	0.999814	14901	1	-0.17051
ZNF140	3	0.10179	0.20602	0.969869	4120	2	-0.511	0.30207	0.44486	0.999814	8318	1	-0.511
LOC105369869	3	0.10179	0.20602	0.969869	4121	2	-2.3217	0.68873	0.71716	0.999814	13811	1	-2.3217
ESPL1	3	0.10183	0.20607	0.969869	4122	2	-2.1379	0.73171	0.74714	0.999814	14429	1	-2.1379
OR10G4	2	0.10184	0.17308	0.962021	4123	1	-1.3747	0.71084	0.71046	0.999814	14125	0	-1.3747
TMED6	3	0.10184	0.20609	0.969869	4124	2	-1.8619	0.70705	0.72959	0.999814	14071	1	-1.8619
PAK1IP1	3	0.10186	0.20611	0.969869	4125	2	-3.37	0.80543	0.80673	0.999814	15631	1	-3.37
HBG1	3	0.10194	0.2062	0.969869	4126	2	-1.2126	0.076993	0.17598	0.999814	3009	1	-1.2126
NAGLU	3	0.10197	0.20624	0.969869	4127	2	-7.8151	0.83644	0.83643	0.999814	16217	0	-7.8151
KIF24	3	0.10203	0.20631	0.969869	4128	1	0.10803	0.60559	0.66658	0.999814	12801	1	0.10803
RPL26	3	0.10207	0.20637	0.969869	4129	2	-7.8134	0.67758	0.70985	0.999814	13670	1	-7.8134
HOXD13	3	0.10209	0.20639	0.969869	4130	2	-1.8835	0.79556	0.79802	0.999814	15443	1	-1.8835
YDJC	3	0.10212	0.20642	0.969869	4131	1	0.67512	0.20933	0.34102	0.999814	6285	2	0.67512
ZC2HC1A	3	0.10217	0.20649	0.969869	4132	2	-0.54661	0.63184	0.68171	0.999814	13096	1	-0.54661
OR4D1	3	0.10222	0.20654	0.969869	4133	2	-1.0532	0.43968	0.58348	0.999814	11110	1	-1.0532
SH3BP5L	3	0.10231	0.20665	0.969869	4134	2	-1.1964	0.88328	0.88331	0.999814	17200	0	-1.1964
SLC10A1	3	0.10236	0.2067	0.969869	4135	1	2.2335	0.026544	0.067311	0.999814	899	2	2.2335
RAB3D	3	0.10241	0.20675	0.969869	4136	2	-1.352	0.36716	0.51602	0.999814	9788	1	-1.352
BORA	3	0.10243	0.20677	0.969869	4137	2	-7.8052	0.7078	0.73008	0.999814	14083	1	-7.8052
SYNJ2	3	0.10246	0.2068	0.969869	4138	1	0.95601	0.10394	0.21848	0.999814	3826	2	0.95601
ACTN1	3	0.10251	0.20687	0.969869	4139	1	0.76569	0.21856	0.35135	0.999814	6482	2	0.76569
GNAQ	3	0.10255	0.20693	0.969869	4140	1	0.12893	0.7142	0.73452	0.999814	14167	1	0.12893
PA2G4	3	0.1026	0.20698	0.969869	4141	2	-1.7387	0.83171	0.83169	0.999814	16113	1	-1.7387
BUB1	3	0.10261	0.20699	0.969869	4142	2	-7.8002	0.76821	0.77516	0.999814	14996	1	-7.8002
TAX1BP1	3	0.1027	0.2071	0.969869	4143	1	0.24578	0.39439	0.54524	0.999814	10352	2	0.24578
CTRL	3	0.10275	0.20716	0.969869	4144	2	-7.7965	0.3505	0.49791	0.999814	9413	1	-7.7965
SLC16A7	3	0.10279	0.20722	0.969869	4145	2	-1.3043	0.83693	0.83693	0.999814	16229	0	-1.3043
RAB40AL	3	0.10293	0.20739	0.969869	4146	2	-2.6619	0.51774	0.62031	0.999814	11860	1	-2.6619
ZKSCAN2	3	0.10298	0.20744	0.969869	4147	1	0.70638	0.088846	0.19942	0.999814	3478	2	0.70638
TAL1	3	0.10302	0.20748	0.969869	4148	2	-1.8608	0.5223	0.62254	0.999814	11906	1	-1.8608
VANGL1	3	0.10311	0.20761	0.969869	4149	2	-1.6935	0.90997	0.91005	0.999814	17729	0	-1.6935
RPSAP58	3	0.10315	0.20765	0.969869	4150	2	-7.3732	0.082327	0.18672	0.999814	3222	1	-7.3732
SSTR4	3	0.10317	0.20768	0.969869	4151	2	-0.93903	0.24139	0.37698	0.999814	6992	1	-0.93903
ALKAL1	3	0.10322	0.20773	0.969869	4152	2	-0.55132	0.2003	0.33072	0.999814	6075	1	-0.55132
GLRB	3	0.10326	0.20778	0.969869	4153	2	-2.1287	0.87736	0.87741	0.999814	17081	0	-2.1287
PNMA5	3	0.10328	0.20781	0.969869	4154	2	-1.3546	0.69992	0.72472	0.999814	13978	1	-1.3546
ADGRA3	3	0.10331	0.20785	0.969869	4155	2	-1.481	0.84991	0.84993	0.999814	16501	0	-1.481
ZSCAN9	3	0.10332	0.20785	0.969869	4156	2	-0.33012	0.59441	0.66035	0.999814	12692	1	-0.33012
CALCA	3	0.10333	0.20787	0.969869	4157	2	-1.3251	0.90068	0.90078	0.999814	17534	0	-1.3251
NKX3-1	3	0.10336	0.20791	0.969869	4158	1	1.1527	0.11531	0.23192	0.999814	4089	2	1.1527
PSD2	3	0.10341	0.20797	0.969869	4159	2	-1.134	0.4758	0.60008	0.999814	11434	1	-1.134
OR1E1	3	0.10346	0.20803	0.969869	4160	2	-0.84541	0.85634	0.85631	0.999814	16642	0	-0.84541
ZNF654	3	0.10351	0.20809	0.969869	4161	2	-7.457	0.52029	0.62154	0.999814	11884	1	-7.457
KCNH3	3	0.10351	0.20809	0.969869	4162	2	-2.1802	0.49319	0.60829	0.999814	11614	1	-2.1802
RAD51AP2	3	0.10355	0.20815	0.969869	4163	1	-0.18462	0.30854	0.45211	0.999814	8465	1	-0.18462
TMEM178B	3	0.10356	0.20815	0.969869	4164	2	-1.3163	0.42899	0.57872	0.999814	11014	1	-1.3163
MRTO4	3	0.1036	0.20821	0.969869	4165	1	0.73087	0.31702	0.4614	0.999814	8649	2	0.73087
AFG1L	3	0.1037	0.20834	0.969869	4166	2	-1.2951	0.43895	0.58314	0.999814	11104	1	-1.2951
FCSK	3	0.10372	0.20836	0.969869	4167	2	-2.0464	0.91524	0.91526	0.999814	17815	0	-2.0464
AKR1E2	2	0.10377	0.17608	0.962021	4168	2	-1.8688	0.89623	0.89599	0.999814	17451	0	-1.8688
CD47	3	0.10379	0.20844	0.969869	4169	2	-5.2618	0.51446	0.61865	0.999814	11825	1	-5.2618
POMGNT1	3	0.10383	0.2085	0.969869	4170	2	-1.7031	0.79285	0.79567	0.999814	15391	1	-1.7031
ANGPTL4	3	0.10389	0.20857	0.969869	4171	2	-1.2301	0.64866	0.69176	0.999814	13299	1	-1.2301
CA8	3	0.10394	0.20864	0.969869	4172	2	-0.55802	0.78643	0.79016	0.999814	15288	1	-0.55802
PRSS47	3	0.10397	0.20867	0.969869	4173	2	-3.34	0.84978	0.8498	0.999814	16498	0	-3.34
KCNG1	3	0.10398	0.20869	0.969869	4174	1	0.95304	0.15818	0.28205	0.999814	5082	2	0.95304
HINT1	3	0.10403	0.20875	0.969869	4175	2	-2.1412	0.83297	0.83295	0.999814	16138	0	-2.1412
MMADHC	3	0.10405	0.20877	0.969869	4176	2	-1.2651	0.47896	0.60155	0.999814	11474	1	-1.2651
MND1	3	0.10413	0.20887	0.969869	4177	1	0.67235	0.20903	0.34067	0.999814	6272	2	0.67235
RAB6C	2	0.10414	0.17665	0.962021	4178	1	-4.3259	0.38568	0.43958	0.999814	10164	1	-4.3259
TMEM42	3	0.10418	0.20894	0.969869	4179	2	-5.2561	0.5857	0.65543	0.999814	12585	1	-5.2561
TNFRSF21	3	0.10422	0.209	0.969869	4180	2	-0.82588	0.40462	0.55625	0.999814	10559	1	-0.82588
IBTK	3	0.10423	0.20901	0.969869	4181	2	-1.6243	0.12778	0.24653	0.999814	4372	1	-1.6243
LAT2	3	0.10427	0.20906	0.969869	4182	1	-0.16358	0.37021	0.51933	0.999814	9861	1	-0.16358
CHRNA10	3	0.10436	0.20917	0.969869	4183	2	-0.29887	0.8522	0.85221	0.999814	16546	0	-0.29887
CHD8	3	0.10438	0.20919	0.969869	4184	2	-7.759	0.68932	0.71753	0.999814	13821	1	-7.759
PHKA1	3	0.10439	0.20922	0.969869	4185	2	-2.1394	0.68765	0.71645	0.999814	13801	1	-2.1394
SERINC2	3	0.10441	0.20924	0.969869	4186	2	-1.6925	0.65593	0.69625	0.999814	13391	1	-1.6925
STAB1	3	0.10449	0.20933	0.969869	4187	2	-2.4067	0.69414	0.72076	0.999814	13898	1	-2.4067
CMC1	3	0.10451	0.20936	0.969869	4188	1	0.43647	0.17585	0.30258	0.999814	5499	2	0.43647
IL4I1	3	0.1046	0.20947	0.969869	4189	1	0.95984	0.048425	0.11664	0.999814	1843	2	0.95984
VCPKMT	3	0.10465	0.20953	0.969869	4190	1	1.0312	0.13746	0.25795	0.999814	4597	2	1.0312
CCT5	3	0.10472	0.20962	0.969869	4191	2	-7.7491	0.61081	0.6695	0.999814	12867	1	-7.7491
DENND1B	3	0.10479	0.20969	0.969869	4192	2	-2.2691	0.15747	0.28121	0.999814	5073	1	-2.2691
FEM1A	3	0.10479	0.2097	0.969869	4193	1	1.1382	0.092263	0.20461	0.999814	3568	2	1.1382
FRMPD2	3	0.10484	0.20976	0.969869	4194	2	-0.81048	0.55429	0.63874	0.999814	12253	1	-0.81048
ATP5MG	3	0.10485	0.20977	0.969869	4195	2	-2.1627	0.83544	0.83542	0.999814	16192	0	-2.1627
KLHL12	3	0.10489	0.20982	0.969869	4196	1	0.0099922	0.65354	0.69478	0.999814	13352	1	0.0099922
DHX8	3	0.10497	0.20992	0.969869	4197	2	-5.4847	0.24165	0.37727	0.999814	6997	1	-5.4847
KRTAP13-1	3	0.10498	0.20993	0.969869	4198	1	1.5073	0.080141	0.18233	0.999814	3123	2	1.5073
SMAD9	3	0.10502	0.20998	0.969869	4199	2	-1.6019	0.352	0.49962	0.999814	9448	1	-1.6019
ZFR2	3	0.10503	0.20999	0.969869	4200	2	-0.34087	0.57813	0.65132	0.999814	12501	1	-0.34087
MAGEA8	3	0.10508	0.21006	0.969869	4201	2	-2.0091	0.28737	0.4284	0.999814	7987	1	-2.0091
GP1BB	3	0.10513	0.2101	0.969869	4202	1	0.1585	0.72261	0.74054	0.999814	14292	1	0.1585
TLX1	3	0.10517	0.21016	0.969869	4203	2	-1.7315	0.91299	0.91306	0.999814	17779	0	-1.7315
HEATR3	3	0.10522	0.21022	0.969869	4204	2	-0.91575	0.54967	0.63635	0.999814	12210	1	-0.91575
HINFP	3	0.10527	0.21027	0.969869	4205	2	-7.6368	0.75397	0.76388	0.999814	14790	1	-7.6368
ERCC8	3	0.1053	0.21031	0.969869	4206	2	-7.7378	0.1103	0.22603	0.999814	3976	1	-7.7378
PAM16	3	0.10531	0.21033	0.969869	4207	2	-1.0909	0.86484	0.86482	0.999814	16820	0	-1.0909
CLEC4C	3	0.10532	0.21033	0.969869	4208	2	-0.87175	0.91779	0.91786	0.999814	17875	0	-0.87175
CRYBG3	3	0.10541	0.21044	0.969869	4209	1	0.17813	0.7652	0.77276	0.999814	14954	1	0.17813
USP21	3	0.10546	0.21051	0.969869	4210	2	-1.7217	0.9188	0.91885	0.999814	17895	0	-1.7217
SSRP1	3	0.10551	0.21056	0.969869	4211	1	0.053892	0.053523	0.12767	0.999814	2061	1	0.053892
CNTNAP3C	3	0.1056	0.21067	0.969869	4212	1	0.85291	0.23886	0.37415	0.999814	6937	2	0.85291
P2RY11	3	0.10565	0.21072	0.969869	4213	1	-0.005746	0.85273	0.85272	0.999814	16560	0	-0.005746
ATXN1	3	0.10574	0.21084	0.969869	4214	2	-0.34641	0.85014	0.85015	0.999814	16509	0	-0.34641
PRB4	3	0.10579	0.2109	0.969869	4215	1	-0.15801	0.27432	0.41394	0.999814	7694	1	-0.15801
CRNDE	3	0.10583	0.21094	0.969869	4216	2	-5.4685	0.58811	0.65676	0.999814	12607	1	-5.4685
KRT86	3	0.10589	0.21101	0.969869	4217	2	-1.5232	0.87304	0.87316	0.999814	16986	0	-1.5232
HRK	3	0.10599	0.21113	0.969869	4218	2	-1.6796	0.059932	0.14119	0.999814	2318	1	-1.6796
LRRC7	3	0.10601	0.21115	0.969869	4219	2	-1.1613	0.7642	0.77199	0.999814	14939	1	-1.1613
CPT2	3	0.10603	0.21118	0.969869	4220	1	-0.10976	0.63307	0.68244	0.999814	13117	1	-0.10976
ATP6V1G3	3	0.10608	0.21125	0.969869	4221	2	-0.94716	0.65842	0.69774	0.999814	13418	1	-0.94716
CENPN	3	0.10609	0.21126	0.969869	4222	2	-1.0255	0.91651	0.91652	0.999814	17844	0	-1.0255
SCRT2	3	0.10612	0.21131	0.969869	4223	2	-0.68404	0.78504	0.78892	0.999814	15266	1	-0.68404
ARL14	3	0.10617	0.21136	0.969869	4224	2	-0.54148	0.68951	0.71765	0.999814	13825	1	-0.54148
CCDC181	3	0.10619	0.21138	0.969869	4225	2	-5.7137	0.37693	0.52651	0.999814	9998	1	-5.7137
TUT7	3	0.10622	0.21141	0.969869	4226	2	-0.49902	0.25191	0.38889	0.999814	7209	1	-0.49902
ORM2	3	0.10636	0.21158	0.969869	4227	2	-1.7998	0.88962	0.88966	0.999814	17310	0	-1.7998
NEDD1	3	0.10644	0.21168	0.969869	4228	2	-7.7083	0.85286	0.85286	0.999814	16566	0	-7.7083
TBL1XR1	3	0.10651	0.21177	0.969869	4229	1	1.0257	0.1174	0.23436	0.999814	4137	2	1.0257
CR1L	3	0.10652	0.21179	0.969869	4230	2	-1.9857	0.45171	0.58884	0.999814	11214	1	-1.9857
ZNF211	3	0.10655	0.21183	0.969869	4231	1	0.12679	0.70251	0.72651	0.999814	14010	1	0.12679
CYP51A1	3	0.1067	0.21199	0.969869	4232	1	0.21814	0.70673	0.72937	0.999814	14068	1	0.21814
STON2	3	0.10672	0.21202	0.969869	4233	2	-0.97775	0.7729	0.77894	0.999814	15053	1	-0.97775
BCL9L	3	0.10674	0.21205	0.969869	4234	1	-0.16105	0.026491	0.067196	0.999814	895	1	-0.16105
ARHGEF10	3	0.10679	0.21211	0.969869	4235	2	-1.0665	0.56629	0.64496	0.999814	12380	1	-1.0665
AZI2	3	0.10685	0.21219	0.969869	4236	2	-1.382	0.26414	0.40255	0.999814	7453	1	-1.382
CTCF	3	0.10688	0.21224	0.969869	4237	2	-6.6765	0.59188	0.65885	0.999814	12656	1	-6.6765
REM2	3	0.10689	0.21224	0.969869	4238	1	-0.06529	0.73267	0.74782	0.999814	14443	1	-0.06529
SLFN5	3	0.10693	0.21231	0.969869	4239	2	-7.03	0.50599	0.61448	0.999814	11739	1	-7.03
CARD8	3	0.10698	0.21237	0.969869	4240	2	-1.0906	0.85303	0.85304	0.999814	16570	0	-1.0906
ANKRD54	3	0.10708	0.21249	0.969869	4241	1	0.43941	0.35901	0.50727	0.999814	9597	2	0.43941
AKR1B10	3	0.10712	0.21255	0.969869	4242	2	-0.58739	0.65614	0.69638	0.999814	13394	1	-0.58739
IGFL2	3	0.1072	0.21265	0.969869	4243	2	-1.6813	0.7188	0.73777	0.999814	14235	1	-1.6813
ZMPSTE24	3	0.10727	0.21272	0.969869	4244	2	-0.66177	0.8831	0.88314	0.999814	17196	0	-0.66177
SPATA5	3	0.10728	0.21275	0.969869	4245	2	-6.3555	0.21041	0.34225	0.999814	6309	1	-6.3555
COX7B	3	0.1073	0.21277	0.969869	4246	2	-2.492	0.9001	0.9002	0.999814	17516	0	-2.492
OR2T34	3	0.10743	0.21291	0.969869	4247	2	-1.6112	0.78795	0.79149	0.999814	15307	1	-1.6112
TAS2R41	3	0.1075	0.213	0.969869	4248	1	1.1011	0.16083	0.28512	0.999814	5147	2	1.1011
OR4E2	3	0.10755	0.21304	0.969869	4249	2	-0.60264	0.72137	0.73962	0.999814	14279	1	-0.60264
UAP1	3	0.1076	0.21311	0.969869	4250	2	-0.74973	0.44451	0.5856	0.999814	11158	1	-0.74973
THRAP3	3	0.10767	0.2132	0.969869	4251	2	-1.606	0.81047	0.81129	0.999814	15718	1	-1.606
KCTD17	3	0.10773	0.21327	0.969869	4252	2	-1.9628	0.82369	0.82389	0.999814	15968	1	-1.9628
CTNNA1	3	0.10781	0.21337	0.969869	4253	2	-1.466	0.7614	0.76979	0.999814	14899	1	-1.466
LRRC1	3	0.10784	0.2134	0.969869	4254	1	0.061288	0.70581	0.72871	0.999814	14058	1	0.061288
NRTN	3	0.10788	0.21347	0.969869	4255	1	-0.057952	0.29778	0.44008	0.999814	8221	1	-0.057952
NR2F6	3	0.1079	0.21349	0.969869	4256	2	-7.6619	0.7051	0.72825	0.999814	14046	1	-7.6619
FOXC2	3	0.10791	0.21351	0.969869	4257	2	-1.6506	0.90428	0.9043	0.999814	17605	0	-1.6506
EBPL	3	0.10793	0.21352	0.969869	4258	1	1.2264	0.069523	0.16091	0.999814	2725	2	1.2264
HMGCLL1	3	0.10796	0.21356	0.969869	4259	2	-1.1881	0.36746	0.51633	0.999814	9792	1	-1.1881
SLC22A16	3	0.10798	0.21359	0.969869	4260	1	-0.20663	0.42343	0.57628	0.999814	10963	1	-0.20663
TCHP	3	0.108	0.21361	0.969869	4261	2	-1.6334	0.71251	0.73334	0.999814	14147	1	-1.6334
FGF18	3	0.10803	0.21365	0.969869	4262	2	-0.63022	0.72181	0.73995	0.999814	14285	1	-0.63022
FOXD4L3	3	0.10805	0.21367	0.969869	4263	2	-2.8667	0.20488	0.33601	0.999814	6189	1	-2.8667
LILRB2	3	0.10812	0.21376	0.969869	4264	1	0.32519	0.25541	0.39288	0.999814	7280	2	0.32519
EPB41L4A	3	0.10817	0.21382	0.969869	4265	1	0.58454	0.34673	0.49384	0.999814	9313	2	0.58454
CLEC6A	3	0.10818	0.21384	0.969869	4266	2	-2.1818	0.70428	0.72771	0.999814	14040	1	-2.1818
TGFBRAP1	3	0.10821	0.21388	0.969869	4267	2	-1.9943	0.49026	0.60687	0.999814	11581	1	-1.9943
SMCR8	3	0.10836	0.21405	0.969869	4268	2	-1.0767	0.67291	0.70681	0.999814	13609	1	-1.0767
ITGB3	3	0.10841	0.21411	0.969869	4269	1	0.56345	0.30435	0.4474	0.999814	8364	2	0.56345
ZNF777	3	0.10845	0.21418	0.969869	4270	2	-0.77654	0.59157	0.65869	0.999814	12653	1	-0.77654
MRPS9	3	0.1085	0.21424	0.969869	4271	2	-0.51963	0.79698	0.79924	0.999814	15467	1	-0.51963
PNRC2	3	0.10853	0.21428	0.969869	4272	2	-2.427	0.59662	0.66156	0.999814	12714	1	-2.427
CLEC5A	3	0.10855	0.2143	0.969869	4273	2	-2.128	0.77297	0.77901	0.999814	15055	1	-2.128
CCL23	3	0.10856	0.21432	0.969869	4274	2	-1.0671	0.73766	0.75159	0.999814	14517	1	-1.0671
OTUB1	3	0.1086	0.21436	0.969869	4275	1	0.72797	0.22588	0.35953	0.999814	6641	2	0.72797
CNN1	3	0.1086	0.21436	0.969869	4276	2	-1.4021	0.49111	0.60729	0.999814	11587	1	-1.4021
ACTR6	3	0.10864	0.2144	0.969869	4277	1	0.47779	0.3209	0.46562	0.999814	8744	2	0.47779
SAA4	1	0.10868	0.10867	0.944197	4278	1	-9.3871	0.89132	0.89172	0.999814	17348	0	-9.3871
MED22	3	0.10869	0.21447	0.969869	4279	1	2.0041	0.027159	0.068761	0.999814	931	2	2.0041
FGF12	3	0.10873	0.21452	0.969869	4280	2	-2.4125	0.36734	0.51621	0.999814	9790	1	-2.4125
ZFYVE26	3	0.10879	0.21458	0.969869	4281	1	0.72118	0.29609	0.43817	0.999814	8174	2	0.72118
ZNFX1	3	0.10882	0.21462	0.969869	4282	2	-1.3782	0.89509	0.89514	0.999814	17426	0	-1.3782
TMEM94	3	0.10883	0.21464	0.969869	4283	2	-0.46538	0.07811	0.17828	0.999814	3044	1	-0.46538
FAM89B	3	0.10893	0.21476	0.969869	4284	2	-7.6351	0.3653	0.514	0.999814	9741	1	-7.6351
KLF7	3	0.10898	0.21481	0.969869	4285	1	0.31428	0.35152	0.49908	0.999814	9440	2	0.31428
OR8B3	2	0.10902	0.18409	0.962956	4286	2	-5.4103	0.89098	0.89066	0.999814	17338	0	-5.4103
LBHD1	3	0.10907	0.21493	0.969869	4287	2	-1.8595	0.72633	0.74324	0.999814	14341	1	-1.8595
HEXB	3	0.10912	0.215	0.969869	4288	1	-0.17438	0.76555	0.77304	0.999814	14959	1	-0.17438
BCOR	3	0.10915	0.21504	0.969869	4289	2	-1.5059	0.27969	0.41995	0.999814	7812	1	-1.5059
BTBD8	3	0.10917	0.21507	0.969869	4290	1	-0.10571	0.070369	0.1626	0.999814	2755	1	-0.10571
ZC3H13	3	0.10921	0.21513	0.969869	4291	1	-0.20693	0.75179	0.76223	0.999814	14751	1	-0.20693
DICER1	3	0.10926	0.21519	0.969869	4292	1	1.9311	0.018326	0.04755	0.999814	602	2	1.9311
HMGB3	3	0.1093	0.21524	0.969869	4293	2	-1.5374	0.79054	0.79371	0.999814	15354	1	-1.5374
BEX5	3	0.10931	0.21525	0.969869	4294	1	-0.18373	0.48754	0.60555	0.999814	11552	1	-0.18373
UBFD1	3	0.1094	0.21536	0.969869	4295	1	0.10413	0.79152	0.79455	0.999814	15369	1	0.10413
FAM53A	3	0.10945	0.21542	0.969869	4296	1	-0.25262	0.74651	0.75821	0.999814	14659	1	-0.25262
NAV2	3	0.10957	0.21557	0.969869	4297	2	-7.6213	0.78367	0.78782	0.999814	15246	1	-7.6213
TFEC	3	0.10959	0.2156	0.969869	4298	2	-0.99199	0.55408	0.63862	0.999814	12251	1	-0.99199
MTBP	3	0.10964	0.21565	0.969869	4299	2	-7.6197	0.87519	0.87529	0.999814	17032	0	-7.6197
RIMS3	3	0.10967	0.21569	0.969869	4300	2	-1.0138	0.85466	0.8547	0.999814	16605	0	-1.0138
FIGNL2	3	0.10969	0.21571	0.969869	4301	2	-1.6972	0.25284	0.3899	0.999814	7225	1	-1.6972
PEG3	3	0.10977	0.2158	0.969869	4302	2	-1.2976	0.18161	0.30929	0.999814	5645	1	-1.2976
RAB3GAP2	3	0.10982	0.21586	0.969869	4303	2	-2.1286	0.6526	0.69418	0.999814	13338	1	-2.1286
RUVBL1	3	0.10984	0.21587	0.969869	4304	2	-7.6141	0.13877	0.25951	0.999814	4625	1	-7.6141
OOEP	3	0.10988	0.21594	0.969869	4305	1	1.6952	0.061544	0.14454	0.999814	2398	2	1.6952
MYL10	3	0.10997	0.21606	0.969869	4306	2	-0.55467	0.87878	0.87882	0.999814	17112	0	-0.55467
HUS1	3	0.11007	0.21617	0.969869	4307	1	0.23911	0.47836	0.60128	0.999814	11466	1	0.23911
RASGRP2	3	0.1101	0.21622	0.969869	4308	2	-7.6051	0.23206	0.36648	0.999814	6776	1	-7.6051
MARCHF2	3	0.11011	0.21623	0.969869	4309	2	-0.55886	0.84059	0.84057	0.999814	16318	0	-0.55886
ESRRA	3	0.11016	0.21628	0.969869	4310	1	-0.059579	0.85575	0.85576	0.999814	16633	0	-0.059579
ENOSF1	3	0.11021	0.21633	0.969869	4311	2	-1.3454	0.80098	0.80276	0.999814	15543	1	-1.3454
RBMS3	3	0.11026	0.21639	0.969869	4312	2	-0.33683	0.54933	0.63616	0.999814	12206	1	-0.33683
AMOT	3	0.1103	0.21643	0.969869	4313	1	0.86867	0.14148	0.26264	0.999814	4688	2	0.86867
CCDC158	3	0.11035	0.21649	0.969869	4314	2	-0.63032	0.79831	0.80041	0.999814	15489	1	-0.63032
LRRK1	3	0.11037	0.21651	0.969869	4315	2	-1.9535	0.74517	0.75718	0.999814	14641	1	-1.9535
SMIM25	3	0.11039	0.21654	0.969869	4316	2	-2.1073	0.90775	0.90781	0.999814	17682	0	-2.1073
LFNG	3	0.1104	0.21655	0.969869	4317	1	-0.058306	0.2656	0.40419	0.999814	7485	1	-0.058306
DTD1	3	0.11042	0.21658	0.969869	4318	2	-2.0104	0.65578	0.69616	0.999814	13387	1	-2.0104
LOC102724197	3	0.11045	0.2166	0.969869	4319	1	0.87989	0.3265	0.47182	0.999814	8873	2	0.87989
RPS29	3	0.11049	0.21665	0.969869	4320	2	-7.5962	0.92296	0.92303	0.999814	17973	0	-7.5962
TASOR2	3	0.11049	0.21665	0.969869	4321	1	0.049884	0.7339	0.74875	0.999814	14458	1	0.049884
LOC112267992	3	0.11051	0.21668	0.969869	4322	2	-7.596	0.55834	0.64081	0.999814	12296	1	-7.596
HNRNPUL1	3	0.11054	0.21672	0.969869	4323	2	-1.3013	0.90904	0.9091	0.999814	17710	0	-1.3013
P2RY14	3	0.11059	0.21678	0.969869	4324	1	0.65033	0.057076	0.13519	0.999814	2197	2	0.65033
KCNB1	3	0.11064	0.21684	0.969869	4325	1	1.23	0.058553	0.13831	0.999814	2257	2	1.23
KLK2	3	0.11068	0.2169	0.969869	4326	2	-0.64407	0.90041	0.90051	0.999814	17528	0	-0.64407
TWISTNB	3	0.11069	0.21691	0.969869	4327	2	-7.2018	0.85096	0.85095	0.999814	16526	0	-7.2018
HSD17B3	3	0.11073	0.21697	0.969869	4328	2	-1.0716	0.54298	0.63292	0.999814	12133	1	-1.0716
KIAA1211L	3	0.11078	0.21702	0.969869	4329	2	-1.1857	0.79751	0.7997	0.999814	15474	1	-1.1857
C16orf46	3	0.11083	0.21708	0.969869	4330	1	-0.063611	0.5212	0.62199	0.999814	11898	1	-0.063611
MRPS18C	3	0.11083	0.21708	0.969869	4331	2	-7.1898	0.88801	0.88809	0.999814	17276	0	-7.1898
C16orf71	3	0.11087	0.21714	0.969869	4332	2	-0.73209	0.18452	0.31264	0.999814	5725	1	-0.73209
MS4A6A	3	0.11093	0.21719	0.969869	4333	2	-7.5873	0.77541	0.78096	0.999814	15097	1	-7.5873
GLI4	3	0.111	0.21727	0.969869	4334	2	-1.8258	0.80073	0.80254	0.999814	15538	1	-1.8258
BEX2	3	0.11101	0.2173	0.969869	4335	1	0.9533	0.18076	0.30833	0.999814	5621	2	0.9533
GOPC	3	0.11103	0.21733	0.969869	4336	2	-2.2567	0.34236	0.48907	0.999814	9217	1	-2.2567
ZNF790	3	0.11105	0.21734	0.969869	4337	2	-1.9772	0.90644	0.9065	0.999814	17648	0	-1.9772
ABR	3	0.11106	0.21737	0.969869	4338	1	0.90361	0.16274	0.2874	0.999814	5194	2	0.90361
SPRED1	3	0.11111	0.21743	0.969869	4339	1	1.4622	0.031517	0.078812	0.999814	1101	2	1.4622
SLC2A8	3	0.11115	0.21749	0.969869	4340	2	-2.426	0.87453	0.87463	0.999814	17020	0	-2.426
COX5A	3	0.11116	0.2175	0.969869	4341	2	-0.73251	0.056386	0.13374	0.999814	2172	1	-0.73251
MCM3	3	0.1112	0.21755	0.969869	4342	2	-7.5804	0.11773	0.23474	0.999814	4149	1	-7.5804
SYT17	3	0.1112	0.21756	0.969869	4343	1	0.60107	0.21452	0.34688	0.999814	6391	2	0.60107
PRAMEF13	3	0.11125	0.21762	0.969869	4344	2	-0.68055	0.91662	0.91663	0.999814	17847	0	-0.68055
SAP30L	3	0.11133	0.21772	0.969869	4345	2	-1.4894	0.52508	0.62391	0.999814	11936	1	-1.4894
SIX3	3	0.11135	0.21773	0.969869	4346	1	-0.28053	0.59922	0.663	0.999814	12738	1	-0.28053
FANK1	3	0.11138	0.21778	0.969869	4347	2	-1.8588	0.45223	0.58909	0.999814	11217	1	-1.8588
NOVA2	3	0.11144	0.21784	0.969869	4348	1	1.1269	0.17266	0.29885	0.999814	5410	2	1.1269
COL1A1	3	0.11145	0.21785	0.969869	4349	2	-7.5766	0.10931	0.22488	0.999814	3957	1	-7.5766
SUPT20HL2	3	0.11149	0.2179	0.969869	4350	1	-0.050414	0.37213	0.52137	0.999814	9900	1	-0.050414
PKDCC	3	0.11152	0.21794	0.969869	4351	2	-2.0123	0.88089	0.88091	0.999814	17155	0	-2.0123
IL9R	3	0.11153	0.21797	0.969869	4352	2	-1.8345	0.67113	0.7057	0.999814	13579	1	-1.8345
CHCHD7	3	0.11154	0.21797	0.969869	4353	2	-3.3003	0.347	0.49413	0.999814	9320	1	-3.3003
AGTR1	3	0.11155	0.21799	0.969869	4354	2	-5.5701	0.072467	0.16689	0.999814	2841	1	-5.5701
EEF2K	2	0.11158	0.188	0.963721	4355	2	-1.8786	0.88842	0.88815	0.999814	17286	0	-1.8786
ACP1	3	0.11163	0.21807	0.969869	4356	2	-1.1771	0.85404	0.85407	0.999814	16591	0	-1.1771
NR1H4	3	0.11167	0.21812	0.969869	4357	2	-7.5712	0.61765	0.67339	0.999814	12934	1	-7.5712
B3GNT9	3	0.11168	0.21813	0.969869	4358	2	-1.4268	0.77093	0.77736	0.999814	15030	1	-1.4268
PCDHA12	3	0.1117	0.21816	0.969869	4359	2	-2.1534	0.62337	0.67675	0.999814	12996	1	-2.1534
LIMD1	3	0.11173	0.21819	0.969869	4360	2	-7.4396	0.77491	0.78056	0.999814	15089	1	-7.4396
TAOK3	3	0.11177	0.21825	0.969869	4361	2	-1.2528	0.85247	0.85248	0.999814	16551	0	-1.2528
GJB4	3	0.11179	0.21826	0.969869	4362	2	-1.8807	0.39701	0.5481	0.999814	10409	1	-1.8807
SLC45A1	3	0.11184	0.21833	0.969869	4363	2	-1.5847	0.86581	0.8658	0.999814	16843	0	-1.5847
CAPN11	3	0.11187	0.21836	0.969869	4364	1	-0.02034	0.3019	0.44468	0.999814	8315	1	-0.02034
POLR2L	3	0.11191	0.21841	0.969869	4365	2	-5.5609	0.13901	0.25976	0.999814	4633	1	-5.5609
GNGT1	3	0.11191	0.21842	0.969869	4366	1	0.099294	0.73058	0.7463	0.999814	14410	1	0.099294
CCDC24	3	0.11192	0.21843	0.969869	4367	2	-2.5147	0.81222	0.81293	0.999814	15750	1	-2.5147
KRTAP5-9	3	0.11199	0.21851	0.969869	4368	2	-2.5314	0.36504	0.51372	0.999814	9735	1	-2.5314
FAM78A	3	0.11206	0.2186	0.969869	4369	1	0.34284	0.39929	0.55054	0.999814	10450	2	0.34284
FBXW8	3	0.11213	0.21868	0.969869	4370	2	-1.2766	0.50246	0.61277	0.999814	11702	1	-1.2766
CBX5	3	0.11215	0.21871	0.969869	4371	1	1.3898	0.092732	0.20518	0.999814	3575	2	1.3898
LOC105379561	3	0.1122	0.21877	0.969869	4372	2	-7.4545	0.62249	0.67623	0.999814	12989	1	-7.4545
GH2	3	0.11223	0.2188	0.969869	4373	2	-2.4834	0.55542	0.63931	0.999814	12261	1	-2.4834
GPC2	3	0.11225	0.21882	0.969869	4374	2	-1.6152	0.70847	0.73054	0.999814	14092	1	-1.6152
POTEM	3	0.11229	0.21888	0.969869	4375	1	0.53887	0.34526	0.49228	0.999814	9281	2	0.53887
NDUFA5	3	0.1123	0.21888	0.969869	4376	2	-0.98994	0.4372	0.58236	0.999814	11086	1	-0.98994
PIK3AP1	3	0.11239	0.219	0.969869	4377	1	0.33608	0.38654	0.53685	0.999814	10185	2	0.33608
ZNF385C	3	0.11248	0.21912	0.969869	4378	2	-7.5509	0.34429	0.49122	0.999814	9257	1	-7.5509
IL2RG	3	0.11252	0.21916	0.969869	4379	2	-2.0864	0.47463	0.59955	0.999814	11426	1	-2.0864
HSPA4	3	0.11253	0.21918	0.969869	4380	2	-0.59678	0.72235	0.74035	0.999814	14290	1	-0.59678
EFCAB12	3	0.11255	0.2192	0.969869	4381	2	-1.889	0.74941	0.76042	0.999814	14711	1	-1.889
CCSAP	3	0.11267	0.21934	0.969869	4382	1	-0.13397	0.60656	0.6671	0.999814	12813	1	-0.13397
GGCX	3	0.11272	0.2194	0.969869	4383	2	-0.32222	0.61432	0.67151	0.999814	12896	1	-0.32222
PIM1	3	0.11274	0.21943	0.969869	4384	2	-1.2261	0.24024	0.3757	0.999814	6964	1	-1.2261
OXER1	3	0.11275	0.21944	0.969869	4385	2	-2.1378	0.82764	0.82763	0.999814	16044	1	-2.1378
DMPK	3	0.11277	0.21946	0.969869	4386	2	-1.9613	0.85686	0.85683	0.999814	16652	0	-1.9613
ANXA7	3	0.1128	0.2195	0.969869	4387	2	-1.599	0.58979	0.65769	0.999814	12631	1	-1.599
CUL4A	3	0.11281	0.21951	0.969869	4388	1	-0.094002	0.88028	0.88029	0.999814	17142	0	-0.094002
DOP1A	3	0.11286	0.21956	0.969869	4389	1	1.0329	0.17741	0.30439	0.999814	5533	2	1.0329
NRM	3	0.11291	0.21962	0.969869	4390	1	0.64242	0.23611	0.37107	0.999814	6878	2	0.64242
BACE2	3	0.11294	0.21965	0.969869	4391	2	-1.1538	0.21129	0.34322	0.999814	6320	1	-1.1538
RAB2A	3	0.11296	0.21967	0.969869	4392	2	-7.5405	0.81042	0.81123	0.999814	15716	1	-7.5405
GPD1	3	0.11296	0.21967	0.969869	4393	1	-0.22285	0.1384	0.25904	0.999814	4620	1	-0.22285
COL22A1	3	0.11302	0.21975	0.969869	4394	2	-1.2004	0.63572	0.68401	0.999814	13149	1	-1.2004
C1QTNF12	3	0.11305	0.21978	0.969869	4395	2	-2.0496	0.47129	0.59796	0.999814	11397	1	-2.0496
KIF11	3	0.11314	0.2199	0.969869	4396	2	-7.5348	0.39822	0.54939	0.999814	10431	1	-7.5348
LCN10	3	0.11315	0.21991	0.969869	4397	1	-0.20893	0.81899	0.81934	0.999814	15866	1	-0.20893
CCDC137	3	0.11328	0.22006	0.969869	4398	2	-1.6922	0.87233	0.87244	0.999814	16970	0	-1.6922
TMEM229A	3	0.11331	0.22011	0.969869	4399	2	-1.8476	0.84691	0.84694	0.999814	16444	0	-1.8476
PSENEN	3	0.11333	0.22013	0.969869	4400	1	0.55012	0.27394	0.41351	0.999814	7687	2	0.55012
CACNA1F	3	0.11335	0.22014	0.969869	4401	2	-1.104	0.89916	0.8993	0.999814	17503	0	-1.104
CSRP1	3	0.11338	0.2202	0.969869	4402	1	0.22089	0.6096	0.66881	0.999814	12850	1	0.22089
GPR15	3	0.1134	0.22022	0.969869	4403	2	-1.6606	0.21905	0.3519	0.999814	6494	1	-1.6606
TMPRSS5	3	0.11343	0.22025	0.969869	4404	2	-0.33141	0.80699	0.80814	0.999814	15658	1	-0.33141
CALHM4	3	0.11345	0.22027	0.969869	4405	2	-1.3187	0.64751	0.69108	0.999814	13284	1	-1.3187
STX19	3	0.11348	0.22031	0.969869	4406	2	-1.3648	0.84023	0.84024	0.999814	16311	0	-1.3648
DTX3	3	0.11348	0.22031	0.969869	4407	2	-1.268	0.38593	0.53621	0.999814	10170	1	-1.268
ALG10	3	0.11352	0.22035	0.969869	4408	1	0.5292	0.35679	0.50489	0.999814	9542	2	0.5292
OR13C8	3	0.11355	0.22039	0.969869	4409	2	-1.922	0.59947	0.66315	0.999814	12742	1	-1.922
SEC31B	3	0.11367	0.22053	0.969869	4410	2	-0.51347	0.54909	0.63603	0.999814	12203	1	-0.51347
ART5	3	0.11372	0.22059	0.969869	4411	2	-0.94791	0.10084	0.21482	0.999814	3752	1	-0.94791
ND4	3	0.11384	0.22074	0.969869	4412	2	-1.7624	0.26372	0.4021	0.999814	7442	1	-1.7624
CSTF2T	3	0.11385	0.22075	0.969869	4413	1	-0.031198	0.712	0.73296	0.999814	14140	1	-0.031198
LIMS3	3	0.11392	0.22083	0.969869	4414	2	-1.6803	0.82287	0.82309	0.999814	15952	1	-1.6803
PPP3R2	3	0.11395	0.22086	0.969869	4415	1	0.24629	0.52869	0.62574	0.999814	11982	1	0.24629
PLK5	3	0.11404	0.22097	0.969869	4416	1	0.35061	0.36909	0.51809	0.999814	9834	2	0.35061
VEZT	3	0.11413	0.22107	0.969869	4417	2	-1.9061	0.032821	0.081778	0.999814	1161	1	-1.9061
MSN	3	0.11415	0.22109	0.969869	4418	2	-1.6281	0.83899	0.839	0.999814	16277	0	-1.6281
PHF20L1	3	0.11419	0.22114	0.969869	4419	2	-0.31427	0.56773	0.64575	0.999814	12399	1	-0.31427
SPTB	3	0.11423	0.22119	0.969869	4420	2	-2.2164	0.33968	0.4862	0.999814	9166	1	-2.2164
SOSTDC1	3	0.11423	0.22119	0.969869	4421	2	-0.31445	0.8719	0.872	0.999814	16959	0	-0.31445
NEU4	3	0.11426	0.22123	0.969869	4422	2	-1.5589	0.87906	0.87909	0.999814	17120	0	-1.5589
TBRG1	3	0.11433	0.22131	0.969869	4423	1	-0.14949	0.63885	0.6859	0.999814	13183	1	-0.14949
BIK	3	0.11433	0.22132	0.969869	4424	2	-1.5547	0.8829	0.88295	0.999814	17194	0	-1.5547
UFL1	3	0.11435	0.22135	0.969869	4425	2	-1.7547	0.55846	0.64086	0.999814	12300	1	-1.7547
FLAD1	3	0.11437	0.22137	0.969869	4426	2	-0.5634	0.48167	0.6028	0.999814	11498	1	-0.5634
RAB11FIP2	3	0.11442	0.22143	0.969869	4427	2	-1.4546	0.89614	0.89623	0.999814	17449	0	-1.4546
RORA	3	0.11442	0.22144	0.969869	4428	2	-0.69986	0.40415	0.55573	0.999814	10547	1	-0.69986
LPAR6	3	0.1145	0.22154	0.969869	4429	2	-1.9373	0.11905	0.23629	0.999814	4173	1	-1.9373
DDX42	3	0.11452	0.22156	0.969869	4430	1	2.0041	0.038173	0.093907	0.999814	1401	2	2.0041
SMC6	3	0.11456	0.22162	0.969869	4431	2	-0.97472	0.46015	0.59272	0.999814	11292	1	-0.97472
TNS4	3	0.11461	0.22167	0.969869	4432	2	-1.7426	0.45709	0.59134	0.999814	11264	1	-1.7426
TMPRSS7	3	0.11466	0.22173	0.969869	4433	2	-2.3117	0.81581	0.81626	0.999814	15811	1	-2.3117
HCN1	3	0.11466	0.22173	0.969869	4434	1	-0.25125	0.81155	0.81229	0.999814	15738	1	-0.25125
KBTBD2	2	0.11468	0.19283	0.968038	4435	2	-4.5922	0.87755	0.87742	0.999814	17086	0	-4.5922
RASSF5	3	0.11471	0.22179	0.969869	4436	1	0.16381	0.8308	0.8308	0.999814	16093	1	0.16381
SOAT2	3	0.11475	0.22186	0.969869	4437	1	-0.036045	0.67507	0.70822	0.999814	13640	1	-0.036045
ORAI1	3	0.11476	0.22187	0.969869	4438	2	-1.6897	0.86626	0.86625	0.999814	16852	0	-1.6897
KRTAP10-12	3	0.11478	0.22189	0.969869	4439	2	-7.4952	0.6402	0.68671	0.999814	13200	1	-7.4952
FAM49A	3	0.11489	0.22203	0.969869	4440	2	-1.0734	0.86974	0.86981	0.999814	16922	0	-1.0734
HMMR	3	0.11494	0.22209	0.969869	4441	1	0.52498	0.3164	0.46073	0.999814	8633	2	0.52498
TPX2	3	0.11496	0.22212	0.969869	4442	2	-7.4869	0.55668	0.63995	0.999814	12276	1	-7.4869
P2RY12	3	0.11501	0.22217	0.969869	4443	2	-1.334	0.43999	0.58361	0.999814	11114	1	-1.334
TMPRSS11F	3	0.11504	0.2222	0.969869	4444	2	-1.1956	0.41701	0.56952	0.999814	10821	1	-1.1956
WDR6	3	0.11507	0.22223	0.969869	4445	2	-1.5332	0.81198	0.8127	0.999814	15744	1	-1.5332
NIPAL4	3	0.11508	0.22225	0.969869	4446	1	1.1048	0.11491	0.23147	0.999814	4080	2	1.1048
IGFL1	3	0.11513	0.22231	0.969869	4447	1	-0.78142	0.24377	0.3797	0.999814	7044	1	-0.78142
DPP4	3	0.11513	0.22231	0.969869	4448	2	-1.5191	0.5143	0.61857	0.999814	11824	1	-1.5191
ISG20L2	3	0.11515	0.22233	0.969869	4449	2	-7.4807	0.33086	0.47655	0.999814	8967	1	-7.4807
LILRA2	3	0.11519	0.22237	0.969869	4450	2	-1.577	0.34893	0.49624	0.999814	9371	1	-1.577
OGDHL	3	0.11523	0.22242	0.969869	4451	2	-1.7359	0.84194	0.84194	0.999814	16347	0	-1.7359
ICA1L	3	0.11527	0.22248	0.969869	4452	1	-0.28412	0.7796	0.78442	0.999814	15170	1	-0.28412
BMT2	3	0.11532	0.22253	0.969869	4453	1	0.67105	0.23295	0.36751	0.999814	6801	2	0.67105
HRCT1	3	0.11537	0.2226	0.969869	4454	2	-1.4401	0.43054	0.57941	0.999814	11036	1	-1.4401
DEFB136	3	0.11541	0.22264	0.969869	4455	2	-1.5184	0.056534	0.13406	0.999814	2177	1	-1.5184
CROCC	3	0.11541	0.22264	0.969869	4456	1	0.33694	0.4224	0.57533	0.999814	10937	2	0.33694
TSTA3	3	0.11556	0.22281	0.969869	4457	2	-0.51982	0.84107	0.84105	0.999814	16327	0	-0.51982
RANGAP1	3	0.11563	0.2229	0.969869	4458	2	-7.4723	0.40817	0.56006	0.999814	10635	1	-7.4723
PNLIP	3	0.11565	0.22292	0.969869	4459	2	-1.1072	0.77957	0.78439	0.999814	15168	1	-1.1072
RABGAP1L	3	0.1157	0.22297	0.969869	4460	2	-1.4518	0.53938	0.63116	0.999814	12098	1	-1.4518
SUPT16H	3	0.1157	0.22297	0.969869	4461	2	-7.4706	0.37258	0.52188	0.999814	9910	1	-7.4706
CYBB	3	0.11572	0.223	0.969869	4462	2	-1.9583	0.49683	0.61003	0.999814	11654	1	-1.9583
RNF19A	3	0.11579	0.22308	0.969869	4463	1	0.34245	0.1434	0.26483	0.999814	4737	2	0.34245
BARHL1	3	0.11584	0.22314	0.969869	4464	2	-1.1011	0.70374	0.72735	0.999814	14031	1	-1.1011
WDR62	3	0.11585	0.22315	0.969869	4465	2	-7.4668	0.56385	0.64368	0.999814	12356	1	-7.4668
BMS1	3	0.11589	0.22319	0.969869	4466	2	-1.5113	0.52217	0.62248	0.999814	11905	1	-1.5113
PIK3C3	3	0.11589	0.22319	0.969869	4467	2	-2.4026	0.65258	0.69417	0.999814	13337	1	-2.4026
CPNE9	3	0.11597	0.22328	0.969869	4468	2	-1.0823	0.89567	0.89573	0.999814	17442	0	-1.0823
RECK	3	0.11598	0.2233	0.969869	4469	2	-0.65705	0.86282	0.86279	0.999814	16782	0	-0.65705
CHID1	3	0.11599	0.22331	0.969869	4470	2	-2.2123	0.83923	0.83923	0.999814	16285	0	-2.2123
QTRT2	3	0.11603	0.22336	0.969869	4471	2	-1.2484	0.076458	0.17495	0.999814	2988	1	-1.2484
MARK3	3	0.11604	0.22337	0.969869	4472	2	-7.4615	0.92032	0.92037	0.999814	17929	0	-7.4615
ANG	3	0.11606	0.22339	0.969869	4473	2	-1.9142	0.074123	0.17022	0.999814	2910	1	-1.9142
C5	3	0.11608	0.22341	0.969869	4474	1	-0.080287	0.87506	0.87516	0.999814	17029	0	-0.080287
THUMPD2	3	0.11611	0.22345	0.969869	4475	2	-1.4923	0.17747	0.30446	0.999814	5536	1	-1.4923
RPL22L1	3	0.11612	0.22347	0.969869	4476	2	-0.47326	0.041915	0.1023	0.999814	1558	1	-0.47326
MYL5	3	0.11616	0.22351	0.969869	4477	2	-1.4762	0.84149	0.84148	0.999814	16333	0	-1.4762
VAV2	3	0.11617	0.22352	0.969869	4478	2	-0.69878	0.046838	0.11314	0.999814	1780	1	-0.69878
TVP23A	3	0.11622	0.22357	0.969869	4479	1	0.48135	0.32177	0.46658	0.999814	8762	2	0.48135
OLFM1	3	0.11626	0.22363	0.969869	4480	2	-1.0304	0.63976	0.68646	0.999814	13194	1	-1.0304
IYD	3	0.11626	0.22363	0.969869	4481	2	-1.8869	0.51297	0.61786	0.999814	11812	1	-1.8869
GPSM3	3	0.11631	0.22369	0.969869	4482	1	0.33431	0.34435	0.49128	0.999814	9259	2	0.33431
ALDH3A1	3	0.11632	0.2237	0.969869	4483	2	-7.4543	0.81099	0.81177	0.999814	15732	1	-7.4543
OMP	3	0.11637	0.22375	0.969869	4484	2	-0.92971	0.67684	0.70936	0.999814	13660	1	-0.92971
HAUS3	3	0.1164	0.2238	0.969869	4485	2	-7.4524	0.68001	0.71142	0.999814	13701	1	-7.4524
CREB3L4	3	0.11641	0.22381	0.969869	4486	2	-0.93409	0.69309	0.72007	0.999814	13876	1	-0.93409
SETD5	3	0.11645	0.22385	0.969869	4487	2	-1.2044	0.28818	0.42929	0.999814	8004	1	-1.2044
RBM46	3	0.11645	0.22385	0.969869	4488	2	-2.311	0.85869	0.85869	0.999814	16693	0	-2.311
CHMP2B	3	0.11647	0.22387	0.969869	4489	2	-1.8424	0.6733	0.70705	0.999814	13616	1	-1.8424
LYAR	3	0.1165	0.2239	0.969869	4490	2	-1.0261	0.15321	0.27623	0.999814	4974	1	-1.0261
POLR1C	3	0.11654	0.22395	0.969869	4491	2	-7.45	0.69653	0.7224	0.999814	13929	1	-7.45
PDK4	3	0.11662	0.22405	0.969869	4492	2	-7.4475	0.51316	0.61796	0.999814	11813	1	-7.4475
PHF21B	3	0.11664	0.22408	0.969869	4493	1	0.095746	0.55003	0.63653	0.999814	12216	1	0.095746
WASF2	3	0.11669	0.22413	0.969869	4494	1	0.043275	0.4064	0.55817	0.999814	10596	1	0.043275
ITGAL	3	0.11674	0.2242	0.969869	4495	2	-1.9177	0.91628	0.91629	0.999814	17838	0	-1.9177
UBA7	3	0.11678	0.22425	0.969869	4496	2	-0.81878	0.057618	0.13633	0.999814	2218	1	-0.81878
LRRC66	3	0.11683	0.2243	0.969869	4497	2	-1.4263	0.84064	0.84062	0.999814	16319	0	-1.4263
LOC112267857	3	0.11688	0.22437	0.969869	4498	1	0.2542	0.044155	0.10727	0.999814	1657	2	0.2542
TMEM144	3	0.11692	0.22442	0.969869	4499	2	-7.113	0.73858	0.75227	0.999814	14526	1	-7.113
EPPIN-WFDC6	3	0.11692	0.22443	0.969869	4500	1	0.047557	0.22343	0.35681	0.999814	6581	1	0.047557
DRD1	3	0.11695	0.22446	0.969869	4501	2	-1.595	0.54498	0.63393	0.999814	12160	1	-1.595
TXNDC2	3	0.11702	0.22454	0.969869	4502	2	-0.45393	0.65166	0.69359	0.999814	13328	1	-0.45393
ABO	3	0.11702	0.22454	0.969869	4503	2	-1.6212	0.76823	0.77517	0.999814	14997	1	-1.6212
SLC22A8	3	0.11707	0.2246	0.969869	4504	1	-0.0652	0.71905	0.73794	0.999814	14240	1	-0.0652
CPTP	3	0.11714	0.2247	0.969869	4505	2	-1.5304	0.89468	0.89472	0.999814	17416	0	-1.5304
WASHC3	3	0.11721	0.22479	0.969869	4506	2	-1.3865	0.55462	0.6389	0.999814	12255	1	-1.3865
SPATA31C1	3	0.11725	0.22484	0.969869	4507	2	-1.1699	0.60788	0.66783	0.999814	12830	1	-1.1699
WWC1	3	0.11728	0.22487	0.969869	4508	2	-1.5656	0.77673	0.78207	0.999814	15121	1	-1.5656
CMPK2	3	0.11735	0.22496	0.969869	4509	1	0.95515	0.13738	0.25785	0.999814	4595	2	0.95515
PLD5	3	0.11736	0.22498	0.969869	4510	2	-1.4412	0.36447	0.5131	0.999814	9726	1	-1.4412
DCAF1	3	0.1174	0.22503	0.969869	4511	2	-5.5249	0.216	0.34856	0.999814	6425	1	-5.5249
OXGR1	3	0.11742	0.22505	0.969869	4512	2	-1.7082	0.22486	0.35836	0.999814	6615	1	-1.7082
CCDC92	3	0.11749	0.22515	0.969869	4513	2	-0.937	0.51179	0.6173	0.999814	11803	1	-0.937
BTK	3	0.11754	0.22521	0.969869	4514	1	0.41591	0.3555	0.50344	0.999814	9520	2	0.41591
PHYH	3	0.11768	0.22537	0.969869	4515	2	-0.5295	0.12787	0.24664	0.999814	4374	1	-0.5295
PLIN3	3	0.11773	0.22542	0.969869	4516	2	-1.979	0.46317	0.59414	0.999814	11321	1	-1.979
METTL16	3	0.11782	0.22554	0.969869	4517	2	-0.86212	0.85321	0.85323	0.999814	16575	0	-0.86212
NIF3L1	3	0.11785	0.22558	0.969869	4518	2	-1.9812	0.65169	0.6936	0.999814	13329	1	-1.9812
LOC107984014	3	0.11787	0.2256	0.969869	4519	2	-6.4483	0.55569	0.63945	0.999814	12266	1	-6.4483
RUVBL2	3	0.11792	0.22566	0.969869	4520	1	-0.20222	0.74476	0.75688	0.999814	14630	1	-0.20222
LCK	3	0.11796	0.22571	0.969869	4521	1	0.3748	0.35035	0.49774	0.999814	9409	2	0.3748
LRP3	3	0.11804	0.2258	0.969869	4522	2	-1.9165	0.85721	0.85716	0.999814	16661	0	-1.9165
EDC4	3	0.11806	0.22582	0.969869	4523	2	-0.98922	0.74192	0.75472	0.999814	14585	1	-0.98922
GTF2I	3	0.1181	0.22588	0.969869	4524	1	0.46473	0.38039	0.53023	0.999814	10061	2	0.46473
PMP2	3	0.11811	0.22588	0.969869	4525	2	-1.6365	0.31815	0.46257	0.999814	8678	1	-1.6365
ZNF729	3	0.11812	0.2259	0.969869	4526	2	-1.4734	0.89418	0.89422	0.999814	17406	0	-1.4734
CIDEA	3	0.11815	0.22593	0.969869	4527	2	-0.59255	0.38233	0.53235	0.999814	10091	1	-0.59255
FBL	3	0.11821	0.226	0.969869	4528	2	-7.4049	0.22844	0.36241	0.999814	6701	1	-7.4049
DOK3	3	0.11823	0.22603	0.969869	4529	2	-2.4126	0.64479	0.68943	0.999814	13256	1	-2.4126
IFIT3	3	0.11829	0.22612	0.969869	4530	1	0.064611	0.78104	0.7856	0.999814	15198	1	0.064611
APBB1IP	3	0.1183	0.22613	0.969869	4531	2	-2.3308	0.41325	0.56551	0.999814	10740	1	-2.3308
MMP7	3	0.11831	0.22615	0.969869	4532	2	-1.4481	0.90911	0.90917	0.999814	17711	0	-1.4481
TBC1D8B	3	0.11834	0.22618	0.969869	4533	2	-1.1369	0.49228	0.60787	0.999814	11603	1	-1.1369
SKIL	3	0.11839	0.22624	0.969869	4534	1	-0.20099	0.21185	0.34385	0.999814	6333	1	-0.20099
OR52E1	3	0.1184	0.22626	0.969869	4535	2	-1.2426	0.83792	0.83793	0.999814	16251	0	-1.2426
LDHD	3	0.11843	0.22629	0.969869	4536	1	1.105	0.12596	0.24441	0.999814	4336	2	1.105
PHF23	3	0.11853	0.22641	0.969869	4537	1	0.14074	0.53105	0.6269	0.999814	12013	1	0.14074
RBM11	3	0.11857	0.22647	0.969869	4538	1	-0.075348	0.47736	0.60082	0.999814	11457	1	-0.075348
ASIC3	3	0.11862	0.22652	0.969869	4539	2	-1.0632	0.26818	0.40706	0.999814	7556	1	-1.0632
BNIP3	3	0.11862	0.22652	0.969869	4540	2	-1.0804	0.71678	0.73631	0.999814	14204	1	-1.0804
SPOUT1	3	0.11867	0.22658	0.969869	4541	1	0.96977	0.17256	0.29872	0.999814	5406	2	0.96977
FKBPL	3	0.11868	0.22659	0.969869	4542	2	-2.166	0.28953	0.43085	0.999814	8028	1	-2.166
LOC112267878	3	0.11869	0.22661	0.969869	4543	2	-2.0312	0.083295	0.18862	0.999814	3258	1	-2.0312
TSC22D1	3	0.11872	0.22663	0.969869	4544	1	-0.061906	0.25886	0.39674	0.999814	7353	1	-0.061906
ANAPC5	3	0.11876	0.22669	0.969869	4545	2	-7.3887	0.45096	0.58849	0.999814	11209	1	-7.3887
HES3	3	0.11876	0.22669	0.969869	4546	1	0.86516	0.17284	0.29906	0.999814	5414	2	0.86516
PLEKHG4B	3	0.1188	0.22673	0.969869	4547	2	-1.2594	0.6714	0.70587	0.999814	13585	1	-1.2594
UBE4B	3	0.11881	0.22674	0.969869	4548	1	1.3751	0.14429	0.26585	0.999814	4760	2	1.3751
LOC112694756	3	0.11885	0.22678	0.969869	4549	2	-7.3869	0.7928	0.79563	0.999814	15389	1	-7.3869
TRPA1	3	0.11886	0.2268	0.969869	4550	1	1.5188	0.05588	0.13267	0.999814	2150	2	1.5188
NAALADL2	3	0.11887	0.22681	0.969869	4551	2	-1.0064	0.42261	0.57556	0.999814	10943	1	-1.0064
PPP1R36	3	0.119	0.22697	0.969869	4552	2	-0.89757	0.82056	0.82087	0.999814	15901	1	-0.89757
KRT32	3	0.11906	0.22703	0.969869	4553	2	-2.2796	0.82704	0.82704	0.999814	16034	1	-2.2796
JCAD	3	0.11909	0.22708	0.969869	4554	1	-0.25183	0.42966	0.57903	0.999814	11024	1	-0.25183
SERPINB5	3	0.11914	0.22712	0.969869	4555	1	0.11733	0.69692	0.72268	0.999814	13937	1	0.11733
TNIP1	3	0.11919	0.22719	0.969869	4556	2	-1.2713	0.90654	0.9066	0.999814	17651	0	-1.2713
ATAD3A	3	0.11923	0.22725	0.969869	4557	2	-2.0366	0.53002	0.62643	0.999814	12000	1	-2.0366
FAM3B	3	0.11928	0.22731	0.969869	4558	2	-1.1517	0.68876	0.71718	0.999814	13812	1	-1.1517
MRPL35	3	0.11938	0.22741	0.969869	4559	1	0.45937	0.17157	0.29754	0.999814	5379	2	0.45937
NSMAF	3	0.11939	0.22743	0.969869	4560	2	-1.7012	0.60211	0.66459	0.999814	12767	1	-1.7012
RSPO2	3	0.11942	0.22747	0.969869	4561	2	-2.1321	0.90067	0.90077	0.999814	17533	0	-2.1321
AKAP3	3	0.11947	0.22753	0.969869	4562	1	0.12718	0.56199	0.6427	0.999814	12335	1	0.12718
POLE3	3	0.11959	0.22767	0.969869	4563	2	-7.3629	0.83429	0.83429	0.999814	16167	0	-7.3629
SDAD1	3	0.11965	0.22773	0.969869	4564	2	-4.9779	0.52108	0.62194	0.999814	11895	1	-4.9779
OR52N4	3	0.11966	0.22775	0.969869	4565	1	1.1028	0.091444	0.20363	0.999814	3549	2	1.1028
MEPCE	3	0.11966	0.22775	0.969869	4566	2	-7.361	0.061947	0.1454	0.999814	2418	1	-7.361
OSTF1	3	0.11971	0.2278	0.969869	4567	2	-1.3643	0.90261	0.90265	0.999814	17569	0	-1.3643
RPS4Y2	3	0.11975	0.22784	0.969869	4568	2	-5.1903	0.18304	0.31092	0.999814	5683	1	-5.1903
DNAJB6	3	0.1198	0.22791	0.969869	4569	1	1.9882	0.082854	0.18775	0.999814	3246	2	1.9882
TOB2	3	0.11982	0.22793	0.969869	4570	2	-1.4896	0.69393	0.72064	0.999814	13894	1	-1.4896
FAM83H	3	0.11985	0.22798	0.969869	4571	1	-0.054347	0.6732	0.70699	0.999814	13614	1	-0.054347
DDX31	3	0.11989	0.22803	0.969869	4572	1	0.85688	0.23341	0.36803	0.999814	6810	2	0.85688
NRXN1	3	0.11994	0.2281	0.969869	4573	2	-0.70656	0.12046	0.23793	0.999814	4213	1	-0.70656
CLVS2	3	0.11994	0.2281	0.969869	4574	2	-4.9747	0.57187	0.64793	0.999814	12439	1	-4.9747
PSMB11	3	0.11999	0.22814	0.969869	4575	2	-0.98469	0.84353	0.84358	0.999814	16379	0	-0.98469
ZNF839	3	0.12003	0.22819	0.969869	4576	2	-1.9943	0.87681	0.87683	0.999814	17070	0	-1.9943
UNC45A	3	0.12008	0.22826	0.969869	4577	2	-0.78451	0.84452	0.84458	0.999814	16402	0	-0.78451
KRTAP22-2	3	0.12013	0.22832	0.969869	4578	2	-1.3644	0.48793	0.60573	0.999814	11557	1	-1.3644
MIPOL1	3	0.12018	0.22837	0.969869	4579	1	0.016446	0.18938	0.31825	0.999814	5819	1	0.016446
RPRM	3	0.1202	0.22841	0.969869	4580	2	-1.0187	0.13385	0.25376	0.999814	4513	1	-1.0187
CYP24A1	3	0.12022	0.22844	0.969869	4581	1	-0.062733	0.365	0.51368	0.999814	9734	1	-0.062733
NBN	3	0.12027	0.2285	0.969869	4582	1	0.19887	0.32917	0.47468	0.999814	8928	1	0.19887
UGT1A9	3	0.12027	0.2285	0.969869	4583	2	-1.4722	0.34484	0.49183	0.999814	9270	1	-1.4722
PABPC1L	3	0.12032	0.22855	0.969869	4584	2	-5.8731	0.36231	0.51082	0.999814	9677	1	-5.8731
PCNA	3	0.12032	0.22855	0.969869	4585	2	-7.3465	0.6208	0.6752	0.999814	12969	1	-7.3465
POLR2F	3	0.12034	0.22857	0.969869	4586	2	-5.3403	0.85089	0.85088	0.999814	16524	0	-5.3403
MIA2	3	0.12036	0.2286	0.969869	4587	2	-1.4121	0.37969	0.52946	0.999814	10046	1	-1.4121
CCDC87	3	0.12036	0.22861	0.969869	4588	1	0.83087	0.057815	0.13673	0.999814	2226	2	0.83087
SGF29	3	0.12048	0.22874	0.969869	4589	2	-1.5756	0.093942	0.20663	0.999814	3602	1	-1.5756
RPS2	3	0.12051	0.22876	0.969869	4590	1	1.0079	0.054067	0.12879	0.999814	2080	2	1.0079
NPEPPS	3	0.12055	0.22881	0.969869	4591	1	0.36331	0.328	0.47346	0.999814	8903	2	0.36331
PBX1	3	0.1206	0.22887	0.969869	4592	2	-0.95358	0.76448	0.7722	0.999814	14943	1	-0.95358
ARHGAP23	3	0.12065	0.22893	0.969869	4593	1	0.19397	0.57257	0.64831	0.999814	12445	1	0.19397
CIAO2B	3	0.12069	0.22898	0.969869	4594	1	0.16852	0.78347	0.78764	0.999814	15241	1	0.16852
CAPNS2	3	0.12074	0.22903	0.969869	4595	1	0.043398	0.70287	0.72676	0.999814	14019	1	0.043398
ARMCX3	3	0.12074	0.22903	0.969869	4596	2	-3.2271	0.87651	0.87657	0.999814	17063	0	-3.2271
ATP6V1D	3	0.12076	0.22905	0.969869	4597	2	-2.2569	0.026743	0.06779	0.999814	909	1	-2.2569
USP3	3	0.12083	0.22915	0.969869	4598	1	1.7797	0.060405	0.14219	0.999814	2350	2	1.7797
LPCAT2	3	0.12084	0.22916	0.969869	4599	2	-7.3308	0.85396	0.85398	0.999814	16588	0	-7.3308
TRIM77	3	0.12088	0.22921	0.969869	4600	2	-2.1906	0.3954	0.54633	0.999814	10377	1	-2.1906
NSUN3	3	0.12088	0.22921	0.969869	4601	2	-0.64889	0.080487	0.18303	0.999814	3137	1	-0.64889
GNAT1	3	0.12095	0.22928	0.969869	4602	2	-1.5535	0.8507	0.85069	0.999814	16521	0	-1.5535
SPEF1	3	0.12098	0.22931	0.969869	4603	2	-0.65168	0.78467	0.78862	0.999814	15258	1	-0.65168
RPS27A	3	0.12102	0.22936	0.969869	4604	2	-7.3239	0.67301	0.70686	0.999814	13610	1	-7.3239
FANCD2	3	0.12107	0.22942	0.969869	4605	2	-0.83222	0.24543	0.38159	0.999814	7078	1	-0.83222
ATOX1	3	0.12112	0.22948	0.969869	4606	1	0.1736	0.52486	0.62379	0.999814	11933	1	0.1736
DOCK10	3	0.12116	0.22954	0.969869	4607	2	-0.45894	0.51572	0.6193	0.999814	11838	1	-0.45894
KRTAP12-4	3	0.12118	0.22955	0.969869	4608	2	-1.2473	0.12412	0.24224	0.999814	4303	1	-1.2473
SYT6	3	0.12125	0.22963	0.969869	4609	2	-1.9233	0.55225	0.63766	0.999814	12236	1	-1.9233
MST1L	3	0.12137	0.22978	0.969869	4610	2	-1.8528	0.74523	0.75724	0.999814	14642	1	-1.8528
GPANK1	3	0.1214	0.22982	0.969869	4611	1	1.1513	0.066164	0.15407	0.999814	2597	2	1.1513
COPB1	3	0.12146	0.2299	0.969869	4612	2	-6.0701	0.58501	0.65504	0.999814	12580	1	-6.0701
GABRD	3	0.12149	0.22995	0.969869	4613	2	-0.61609	0.86742	0.86742	0.999814	16874	0	-0.61609
MITF	3	0.12153	0.22999	0.969869	4614	2	-1.1675	0.6825	0.71306	0.999814	13733	1	-1.1675
PIAS3	3	0.12154	0.23001	0.969869	4615	2	-0.52248	0.74348	0.75591	0.999814	14607	1	-0.52248
TNFSF13	3	0.12154	0.23001	0.969869	4616	2	-1.5172	0.4387	0.58304	0.999814	11100	1	-1.5172
ZNF71	3	0.12159	0.23006	0.969869	4617	2	-0.7343	0.82715	0.82715	0.999814	16035	1	-0.7343
TPSAB1	1	0.12172	0.12164	0.944583	4618	1	-1.9524	0.87828	0.87861	0.999814	17102	0	-1.9524
BIVM-ERCC5	3	0.12177	0.23028	0.969869	4619	2	-0.78441	0.88915	0.88918	0.999814	17304	0	-0.78441
ZNF595	3	0.12179	0.2303	0.969869	4620	2	-1.8451	0.3907	0.54129	0.999814	10276	1	-1.8451
RFFL	3	0.12182	0.23034	0.969869	4621	2	-1.2239	0.14317	0.26458	0.999814	4730	1	-1.2239
ODC1	3	0.12187	0.2304	0.969869	4622	2	-1.2678	0.32657	0.4719	0.999814	8875	1	-1.2678
PCDHGB4	3	0.12189	0.23042	0.969869	4623	2	-1.5673	0.70526	0.72835	0.999814	14049	1	-1.5673
ST3GAL6	3	0.12192	0.23045	0.969869	4624	2	-1.1539	0.90674	0.90679	0.999814	17655	0	-1.1539
CXorf49	3	0.12194	0.23048	0.969869	4625	2	-1.2401	0.83626	0.83625	0.999814	16213	0	-1.2401
APC2	3	0.12196	0.23051	0.969869	4626	2	-7.0491	0.63564	0.68397	0.999814	13147	1	-7.0491
HNRNPA0	3	0.122	0.23055	0.969869	4627	2	-1.4724	0.17116	0.29708	0.999814	5367	1	-1.4724
TNFSF11	3	0.12201	0.23057	0.969869	4628	2	-0.48092	0.39301	0.54379	0.999814	10322	1	-0.48092
SYNE2	3	0.1221	0.23068	0.969869	4629	1	1.4191	0.062136	0.14579	0.999814	2430	2	1.4191
LOC105369669	3	0.12215	0.23074	0.969869	4630	1	0.87768	0.16554	0.29065	0.999814	5248	2	0.87768
LOC100131107	3	0.12217	0.23077	0.969869	4631	2	-7.2935	0.22451	0.35797	0.999814	6608	1	-7.2935
DEFB107A	3	0.1222	0.2308	0.969869	4632	1	-0.056682	0.47633	0.60035	0.999814	11444	1	-0.056682
CA12	3	0.12224	0.23086	0.969869	4633	2	-3.6519	0.89231	0.89235	0.999814	17366	0	-3.6519
TOR1AIP2	3	0.12228	0.23091	0.969869	4634	2	-1.6999	0.77962	0.78444	0.999814	15171	1	-1.6999
DNASE1L3	3	0.12229	0.23093	0.969869	4635	1	-0.21113	0.8466	0.84665	0.999814	16437	0	-0.21113
LTB4R2	3	0.12233	0.23098	0.969869	4636	2	-2.0748	0.068855	0.15954	0.999814	2704	1	-2.0748
UCMA	3	0.12234	0.23099	0.969869	4637	2	-2.1763	0.65829	0.69766	0.999814	13417	1	-2.1763
GPATCH2	3	0.12235	0.231	0.969869	4638	2	-1.2699	0.30158	0.44434	0.999814	8309	1	-1.2699
CKB	3	0.12236	0.23102	0.969869	4639	2	-1.666	0.91828	0.91834	0.999814	17886	0	-1.666
ARID5A	3	0.12239	0.23104	0.969869	4640	1	0.39346	0.071589	0.16512	0.999814	2805	2	0.39346
GPR151	3	0.12242	0.23108	0.969869	4641	2	-2.1109	0.78711	0.79077	0.999814	15296	1	-2.1109
PTPRN2	3	0.12248	0.23115	0.969986	4642	1	0.21478	0.34858	0.49586	0.999814	9360	1	0.21478
HES7	3	0.12253	0.23121	0.970022	4643	1	1.0344	0.12599	0.24446	0.999814	4338	2	1.0344
TTR	3	0.12257	0.23127	0.970065	4644	2	-0.64855	0.84193	0.84192	0.999814	16346	0	-0.64855
WDR63	3	0.12263	0.23134	0.97015	4645	2	-2.2212	0.43584	0.58172	0.999814	11075	1	-2.2212
POLR2I	3	0.12275	0.23148	0.970319	4646	2	-7.2799	0.015424	0.040402	0.999814	523	1	-7.2799
CDH15	3	0.12286	0.23161	0.970344	4647	2	-1.0438	0.90117	0.90124	0.999814	17543	0	-1.0438
ODF2L	3	0.12292	0.2317	0.970344	4648	2	-2.1367	0.88856	0.88863	0.999814	17289	0	-2.1367
STH	3	0.123	0.23178	0.970344	4649	1	0.58035	0.039821	0.09768	0.999814	1473	2	0.58035
PGM5	3	0.12303	0.23183	0.970344	4650	2	-1.649	0.073831	0.16963	0.999814	2898	1	-1.649
KLHL10	3	0.12305	0.23185	0.970344	4651	2	-2.0275	0.36595	0.5147	0.999814	9765	1	-2.0275
NOM1	3	0.12314	0.23197	0.970344	4652	2	-0.41124	0.41676	0.56925	0.999814	10814	1	-0.41124
TMEM72	3	0.12321	0.23204	0.970344	4653	2	-2.0022	0.53533	0.62909	0.999814	12056	1	-2.0022
ICMT	3	0.12322	0.23206	0.970344	4654	2	-7.2684	0.76324	0.77123	0.999814	14926	1	-7.2684
LCNL1	3	0.12328	0.23212	0.970344	4655	2	-1.9259	0.78128	0.78581	0.999814	15202	1	-1.9259
POTEC	2	0.12328	0.20577	0.969869	4656	2	-4.3458	0.87672	0.87659	0.999814	17068	0	-4.3458
LZTFL1	3	0.12342	0.23231	0.970344	4657	2	-0.45579	0.70701	0.72956	0.999814	14070	1	-0.45579
CDKAL1	3	0.12347	0.23237	0.970344	4658	2	-2.0313	0.69681	0.72259	0.999814	13933	1	-2.0313
TAS1R1	3	0.12351	0.23242	0.970344	4659	1	-0.15679	0.73227	0.74752	0.999814	14441	1	-0.15679
MEX3D	3	0.12361	0.23252	0.970344	4660	1	-0.17687	0.7213	0.73957	0.999814	14278	1	-0.17687
CFAP126	3	0.12365	0.23257	0.970344	4661	2	-1.4592	0.72949	0.74551	0.999814	14393	1	-1.4592
EXOSC2	3	0.1237	0.23262	0.970344	4662	2	-7.2532	0.59309	0.65957	0.999814	12674	1	-7.2532
PAN2	3	0.1237	0.23263	0.970344	4663	2	-1.1883	0.88507	0.88512	0.999814	17229	0	-1.1883
RASSF9	3	0.12375	0.23269	0.970344	4664	1	0.34114	0.78555	0.78941	0.999814	15271	1	0.34114
ZNF215	3	0.12379	0.23275	0.970344	4665	2	-0.97066	0.12187	0.23956	0.999814	4246	1	-0.97066
NOTCH3	3	0.12379	0.23275	0.970344	4666	1	-0.32749	0.32057	0.46527	0.999814	8739	1	-0.32749
CCDC112	3	0.12384	0.23281	0.970344	4667	2	-2.0144	0.32263	0.46752	0.999814	8783	1	-2.0144
RNF146	3	0.12389	0.23287	0.970344	4668	1	-0.081884	0.15834	0.28224	0.999814	5088	1	-0.081884
DCAF7	3	0.12394	0.23293	0.970344	4669	1	0.58128	0.16944	0.29512	0.999814	5324	2	0.58128
UGT2B7	3	0.12398	0.23299	0.970344	4670	2	-2.1397	0.82211	0.82234	0.999814	15932	1	-2.1397
ADAM30	3	0.124	0.23302	0.970344	4671	2	-1.0263	0.8625	0.86247	0.999814	16777	0	-1.0263
TIMM22	3	0.12403	0.23307	0.970344	4672	2	-3.6142	0.8349	0.83489	0.999814	16176	0	-3.6142
RETSAT	3	0.12408	0.23311	0.970344	4673	1	1.0171	0.19273	0.32214	0.999814	5897	2	1.0171
FASTKD3	3	0.12408	0.23312	0.970344	4674	2	-1.6572	0.56497	0.6443	0.999814	12364	1	-1.6572
GLB1L2	3	0.12421	0.23327	0.970344	4675	2	-1.9881	0.92136	0.92138	0.999814	17949	0	-1.9881
VWA3A	3	0.12422	0.23329	0.970344	4676	1	-0.090193	0.78126	0.7858	0.999814	15201	1	-0.090193
PSMC6	3	0.12426	0.23333	0.970344	4677	2	-7.2415	0.04042	0.099015	0.999814	1499	1	-7.2415
TFB1M	3	0.12431	0.23339	0.970344	4678	2	-1.3999	0.60645	0.66705	0.999814	12812	1	-1.3999
TUBGCP2	3	0.12433	0.23342	0.970344	4679	2	-1.68	0.43902	0.58318	0.999814	11105	1	-1.68
LOC105369246	3	0.12436	0.23344	0.970344	4680	1	1.8941	0.010331	0.027662	0.999814	374	2	1.8941
USP8	3	0.12438	0.23348	0.970344	4681	2	-1.1528	0.41859	0.5712	0.999814	10863	1	-1.1528
SLC2A13	3	0.1244	0.23351	0.970344	4682	2	-1.4305	0.29328	0.43496	0.999814	8115	1	-1.4305
C2orf42	3	0.12444	0.23354	0.970344	4683	2	-1.1064	0.85263	0.85262	0.999814	16557	0	-1.1064
SPICE1	3	0.12445	0.23357	0.970344	4684	2	-1.8914	0.77503	0.78066	0.999814	15092	1	-1.8914
USP36	3	0.12452	0.23365	0.970344	4685	2	-2.1078	0.91465	0.91468	0.999814	17806	0	-2.1078
INKA1	3	0.12455	0.23367	0.970344	4686	2	-1.6143	0.85903	0.85901	0.999814	16700	0	-1.6143
CD68	3	0.12463	0.23377	0.970344	4687	2	-5.0804	0.31138	0.45522	0.999814	8524	1	-5.0804
HNRNPK	3	0.12465	0.2338	0.970344	4688	2	-7.231	0.22706	0.36084	0.999814	6661	1	-7.231
MOXD1	3	0.12467	0.23382	0.970344	4689	2	-1.5504	0.23025	0.36439	0.999814	6745	1	-1.5504
TMEM89	3	0.12468	0.23384	0.970344	4690	2	-1.9176	0.31712	0.46149	0.999814	8654	1	-1.9176
FBXO24	3	0.12469	0.23385	0.970344	4691	1	2.2969	0.014015	0.036897	0.999814	487	2	2.2969
UNC13A	3	0.1247	0.23385	0.970344	4692	2	-1.7604	0.61625	0.67256	0.999814	12918	1	-1.7604
LRRFIP2	3	0.12473	0.23389	0.970344	4693	2	-1.2203	0.64971	0.69241	0.999814	13305	1	-1.2203
MMP25	3	0.12477	0.23394	0.970344	4694	2	-1.1715	0.8671	0.86708	0.999814	16865	0	-1.1715
TNRC6A	3	0.12483	0.23401	0.970344	4695	1	-0.12532	0.73762	0.75156	0.999814	14515	1	-0.12532
B3GNT8	3	0.12487	0.23406	0.970344	4696	1	0.1376	0.34003	0.48658	0.999814	9172	1	0.1376
PTPRU	3	0.12498	0.23419	0.970344	4697	2	-2.362	0.89976	0.89986	0.999814	17511	0	-2.362
RAB2B	3	0.125	0.2342	0.970344	4698	2	-0.96476	0.9033	0.90334	0.999814	17580	0	-0.96476
DUSP21	3	0.12501	0.23423	0.970344	4699	1	-0.26612	0.62353	0.67685	0.999814	12999	1	-0.26612
SSX7	3	0.12502	0.23423	0.970344	4700	2	-1.377	0.85181	0.85183	0.999814	16539	0	-1.377
TMA16	3	0.12506	0.23427	0.970344	4701	1	0.00024181	0.35949	0.50777	0.999814	9610	1	0.00024181
SDHAF3	3	0.12514	0.23438	0.970344	4702	2	-7.2154	0.1397	0.26056	0.999814	4650	1	-7.2154
PRORP	3	0.12515	0.2344	0.970344	4703	1	-0.1701	0.57342	0.64878	0.999814	12456	1	-0.1701
GGNBP2	3	0.12518	0.23443	0.970344	4704	2	-1.3668	0.76763	0.77471	0.999814	14990	1	-1.3668
G6PC3	3	0.12523	0.23449	0.970344	4705	2	-1.8788	0.38741	0.53776	0.999814	10206	1	-1.8788
CD82	3	0.12525	0.23451	0.970344	4706	2	-1.0263	0.91557	0.91558	0.999814	17823	0	-1.0263
EHD3	3	0.12537	0.23469	0.970387	4707	2	-1.1687	0.17102	0.29693	0.999814	5362	1	-1.1687
SLC7A13	3	0.12544	0.23477	0.970387	4708	1	0.31217	0.29997	0.44251	0.999814	8259	2	0.31217
PLAAT5	3	0.12548	0.23482	0.970387	4709	1	0.79436	0.19339	0.32286	0.999814	5912	2	0.79436
CD300A	3	0.12553	0.23488	0.970387	4710	2	-1.6135	0.66541	0.70209	0.999814	13516	1	-1.6135
AMIGO3	3	0.12555	0.2349	0.970387	4711	2	-2.8849	0.4613	0.59324	0.999814	11301	1	-2.8849
ZNF229	3	0.12558	0.23492	0.970387	4712	1	0.29068	0.1795	0.3068	0.999814	5585	1	0.29068
CACNB3	3	0.12558	0.23494	0.970387	4713	2	-1.8437	0.58161	0.65318	0.999814	12544	1	-1.8437
F2RL3	3	0.12562	0.23498	0.970387	4714	1	0.55351	0.06592	0.15356	0.999814	2587	2	0.55351
B4GALNT2	3	0.12574	0.23513	0.970387	4715	2	-0.95854	0.82091	0.82118	0.999814	15911	1	-0.95854
PITPNA	3	0.12576	0.23516	0.970387	4716	1	0.12119	0.62631	0.67846	0.999814	13035	1	0.12119
MYMX	3	0.12586	0.23528	0.970387	4717	2	-1.2765	0.52293	0.62286	0.999814	11915	1	-1.2765
JCHAIN	3	0.1259	0.23534	0.970387	4718	1	0.25794	0.39562	0.54657	0.999814	10383	2	0.25794
OSER1	3	0.12601	0.23546	0.970387	4719	2	-1.447	0.75545	0.76505	0.999814	14818	1	-1.447
UBLCP1	3	0.12609	0.23556	0.970387	4720	1	0.31223	0.38481	0.53499	0.999814	10142	2	0.31223
MACF1	3	0.12611	0.23559	0.970387	4721	2	-1.0492	0.51144	0.61713	0.999814	11797	1	-1.0492
KANK1	3	0.12619	0.23567	0.970387	4722	1	0.49746	0.2846	0.42538	0.999814	7930	2	0.49746
GIPC3	3	0.12628	0.23577	0.970387	4723	1	0.1273	0.20695	0.33833	0.999814	6231	1	0.1273
PGM3	3	0.12633	0.23583	0.970387	4724	2	-0.40222	0.86807	0.86808	0.999814	16885	0	-0.40222
LGI2	3	0.12642	0.23595	0.970387	4725	2	-1.9605	0.71124	0.73244	0.999814	14127	1	-1.9605
ZNF81	3	0.12643	0.23596	0.970387	4726	2	-1.3576	0.91086	0.91091	0.999814	17743	0	-1.3576
OTX1	3	0.12647	0.236	0.970387	4727	2	-1.8507	0.55126	0.63716	0.999814	12232	1	-1.8507
SLC6A5	3	0.1265	0.23606	0.970387	4728	2	-1.6534	0.88548	0.88553	0.999814	17236	0	-1.6534
PCDHA1	3	0.12651	0.23606	0.970387	4729	1	-0.27528	0.77665	0.78199	0.999814	15120	1	-0.27528
FYCO1	3	0.12654	0.23609	0.970387	4730	2	-1.0328	0.75789	0.767	0.999814	14851	1	-1.0328
NEFH	3	0.12656	0.23611	0.970387	4731	2	-1.6395	0.7808	0.7854	0.999814	15193	1	-1.6395
MLLT10	3	0.12656	0.23611	0.970387	4732	2	-0.89636	0.7984	0.80051	0.999814	15492	1	-0.89636
ACIN1	3	0.12658	0.23612	0.970387	4733	2	-1.3039	0.86986	0.86994	0.999814	16924	0	-1.3039
POLD2	3	0.12659	0.23615	0.970387	4734	2	-7.1768	0.19826	0.32839	0.999814	6023	1	-7.1768
TCEA1	3	0.12661	0.23616	0.970387	4735	1	0.15585	0.33469	0.48071	0.999814	9050	1	0.15585
PSMC1	3	0.1267	0.23627	0.970387	4736	2	-7.1732	0.37382	0.52321	0.999814	9935	1	-7.1732
RALYL	3	0.1267	0.23627	0.970387	4737	1	0.12538	0.11343	0.22973	0.999814	4049	1	0.12538
ARL4A	3	0.12684	0.23645	0.970387	4738	2	-0.99011	0.87634	0.87642	0.999814	17057	0	-0.99011
SPAM1	3	0.12686	0.23647	0.970387	4739	2	-2.0848	0.91429	0.91434	0.999814	17798	0	-2.0848
RASGRF2	3	0.12691	0.23653	0.970387	4740	2	-1.5462	0.84545	0.84553	0.999814	16420	0	-1.5462
ZFYVE28	3	0.12694	0.23656	0.970387	4741	2	-6.7309	0.86917	0.86925	0.999814	16911	0	-6.7309
MAST3	3	0.12697	0.2366	0.970387	4742	2	-2.7345	0.87348	0.8736	0.999814	16995	0	-2.7345
CD9	3	0.12711	0.23676	0.970387	4743	2	-1.271	0.81684	0.81727	0.999814	15828	1	-1.271
GNL1	3	0.12712	0.23678	0.970387	4744	2	-0.84038	0.1991	0.32933	0.999814	6041	1	-0.84038
ZBTB26	3	0.12714	0.23681	0.970387	4745	2	-1.3445	0.8479	0.84794	0.999814	16464	0	-1.3445
SUGP2	3	0.12716	0.23683	0.970387	4746	2	-2.0357	0.91127	0.91132	0.999814	17749	0	-2.0357
OR2T29	3	0.12723	0.23691	0.970387	4747	2	-1.5186	0.31819	0.46262	0.999814	8680	1	-1.5186
ANKRD50	3	0.12726	0.23695	0.970387	4748	2	-0.39855	0.20268	0.33347	0.999814	6138	1	-0.39855
KIFC1	3	0.12731	0.23701	0.970387	4749	1	0.28719	0.39823	0.54941	0.999814	10432	2	0.28719
CTRC	3	0.12734	0.23704	0.970387	4750	2	-1.3211	0.48346	0.60365	0.999814	11519	1	-1.3211
NCAN	3	0.12736	0.23707	0.970387	4751	2	-0.70066	0.73541	0.74986	0.999814	14479	1	-0.70066
HLTF	3	0.12736	0.23707	0.970387	4752	2	-1.3851	0.61236	0.67037	0.999814	12882	1	-1.3851
TRIM23	3	0.12745	0.23718	0.970387	4753	1	0.35574	0.40846	0.56038	0.999814	10639	2	0.35574
KRTAP10-4	3	0.12748	0.23722	0.970387	4754	2	-2.7089	0.6892	0.71745	0.999814	13818	1	-2.7089
TGIF2-RAB5IF	3	0.12754	0.2373	0.970387	4755	1	-0.28481	0.48918	0.60634	0.999814	11569	1	-0.28481
ERI3	3	0.12755	0.23731	0.970387	4756	2	-1.2907	0.4653	0.59514	0.999814	11340	1	-1.2907
NDUFAF7	3	0.12759	0.23737	0.970387	4757	2	-0.7243	0.83517	0.83514	0.999814	16183	0	-0.7243
A2ML1	3	0.12762	0.2374	0.970387	4758	2	-1.9284	0.12993	0.2491	0.999814	4422	1	-1.9284
HIRA	3	0.12764	0.23742	0.970387	4759	1	0.17744	0.81033	0.81116	0.999814	15715	1	0.17744
MBOAT1	3	0.12768	0.23747	0.970387	4760	1	0.97809	0.20462	0.33571	0.999814	6184	2	0.97809
CD81	3	0.12773	0.23753	0.970387	4761	1	1.8779	0.042041	0.10258	0.999814	1563	2	1.8779
CAMLG	3	0.12778	0.23758	0.970387	4762	1	0.050064	0.13965	0.2605	0.999814	4649	1	0.050064
ATP2B4	3	0.12782	0.23765	0.970387	4763	1	-0.27942	0.57339	0.64877	0.999814	12455	1	-0.27942
POLR2C	3	0.12784	0.23766	0.970387	4764	2	-7.1416	0.18867	0.3174	0.999814	5804	1	-7.1416
G6PD	3	0.12787	0.2377	0.970387	4765	2	-1.0719	0.077527	0.17709	0.999814	3022	1	-1.0719
SLC18A2	3	0.12792	0.23775	0.970387	4766	2	-1.5744	0.23343	0.36805	0.999814	6811	1	-1.5744
LOC105372319	3	0.12796	0.2378	0.970387	4767	2	-0.54378	0.89904	0.89918	0.999814	17499	0	-0.54378
SNX17	3	0.12801	0.23785	0.970387	4768	1	0.67667	0.30121	0.44392	0.999814	8295	2	0.67667
RALY	3	0.12815	0.23804	0.970387	4769	1	0.33794	0.39791	0.54904	0.999814	10425	2	0.33794
PILRA	3	0.12816	0.23804	0.970387	4770	2	-1.4959	0.81958	0.81991	0.999814	15877	1	-1.4959
MYOC	3	0.12823	0.23812	0.970387	4771	2	-0.99006	0.83667	0.83667	0.999814	16222	0	-0.99006
BDH1	3	0.12825	0.23815	0.970387	4772	1	0.052197	0.13585	0.25608	0.999814	4561	1	0.052197
P2RX3	3	0.12834	0.23826	0.970387	4773	1	0.24034	0.53978	0.63135	0.999814	12105	1	0.24034
CNST	2	0.12839	0.21353	0.969869	4774	1	-4.3009	0.34344	0.41031	0.999814	9237	1	-4.3009
CDK5RAP3	3	0.12839	0.23833	0.970387	4775	2	-2.1708	0.77743	0.78262	0.999814	15136	1	-2.1708
C19orf57	3	0.12843	0.23838	0.970387	4776	2	-0.82524	0.35012	0.49748	0.999814	9402	1	-0.82524
KDM5A	3	0.12844	0.23839	0.970387	4777	2	-1.598	0.19791	0.32798	0.999814	6013	1	-1.598
PTPRC	3	0.12848	0.23843	0.970387	4778	2	-0.73648	0.77729	0.78251	0.999814	15131	1	-0.73648
LOC107985388	3	0.12851	0.23847	0.970387	4779	2	-1.7162	0.48227	0.60308	0.999814	11508	1	-1.7162
TMEM25	3	0.12853	0.2385	0.970387	4780	2	-1.4285	0.05614	0.13321	0.999814	2162	1	-1.4285
MXRA7	3	0.12857	0.23854	0.970387	4781	2	-1.6466	0.4492	0.58771	0.999814	11198	1	-1.6466
LRRC25	3	0.12859	0.23856	0.970387	4782	2	-1.8451	0.57553	0.64993	0.999814	12477	1	-1.8451
ZNF732	3	0.12869	0.2387	0.970387	4783	2	-1.2314	0.67323	0.70701	0.999814	13615	1	-1.2314
CXCL10	3	0.12873	0.23875	0.970387	4784	2	-1.3371	0.82147	0.82173	0.999814	15922	1	-1.3371
TTC21B	3	0.12876	0.23878	0.970387	4785	2	-0.74154	0.36772	0.51661	0.999814	9798	1	-0.74154
SPRY1	3	0.12881	0.23883	0.970387	4786	2	-0.31568	0.31082	0.4546	0.999814	8511	1	-0.31568
CXCL2	3	0.12885	0.23888	0.970387	4787	2	-1.3587	0.71554	0.73544	0.999814	14185	1	-1.3587
LOC101059949	3	0.12894	0.239	0.970387	4788	2	-7.1089	0.91624	0.91625	0.999814	17837	0	-7.1089
CEACAM1	3	0.12895	0.23901	0.970387	4789	1	0.56666	0.31604	0.46033	0.999814	8625	2	0.56666
C2orf81	3	0.12899	0.23906	0.970387	4790	1	0.63063	0.32208	0.46693	0.999814	8772	2	0.63063
CERS5	3	0.12904	0.23911	0.970387	4791	2	-1.6205	0.63044	0.68087	0.999814	13081	1	-1.6205
CES2	3	0.12909	0.23918	0.970387	4792	1	0.22184	0.48842	0.60597	0.999814	11563	1	0.22184
LARGE2	3	0.12916	0.23926	0.970387	4793	2	-1.5698	0.12581	0.24424	0.999814	4333	1	-1.5698
LSMEM2	3	0.12918	0.2393	0.970387	4794	1	0.16796	0.78498	0.78888	0.999814	15265	1	0.16796
TSPY10	3	0.12923	0.23936	0.970387	4795	2	-0.27623	0.72299	0.74081	0.999814	14296	1	-0.27623
POLR2D	3	0.12923	0.23937	0.970387	4796	2	-7.1024	0.73663	0.75079	0.999814	14497	1	-7.1024
PCBP4	3	0.12932	0.23947	0.970387	4797	2	-0.6947	0.21813	0.35088	0.999814	6472	1	-0.6947
BMP15	3	0.12937	0.23953	0.970387	4798	1	1.7083	0.051291	0.12283	0.999814	1970	2	1.7083
F8	3	0.12941	0.23959	0.970387	4799	2	-0.82848	0.28093	0.42133	0.999814	7846	1	-0.82848
GRAPL	3	0.12946	0.23965	0.970387	4800	1	0.92778	0.20631	0.33758	0.999814	6219	2	0.92778
SBNO1	3	0.12952	0.23972	0.970387	4801	2	-4.9731	0.83959	0.83958	0.999814	16295	0	-4.9731
RPS12	3	0.12957	0.23979	0.970387	4802	2	-7.0928	0.91111	0.91117	0.999814	17745	0	-7.0928
HAS1	3	0.1296	0.23983	0.970387	4803	1	0.42455	0.29709	0.43927	0.999814	8197	2	0.42455
BCHE	3	0.12965	0.23988	0.970387	4804	1	1.3682	0.045661	0.11056	0.999814	1725	2	1.3682
IFT122	3	0.12969	0.23994	0.970387	4805	1	0.55767	0.3325	0.47834	0.999814	9000	2	0.55767
AIG1	3	0.12971	0.23996	0.970387	4806	2	-0.98895	0.74246	0.75512	0.999814	14594	1	-0.98895
SHISA5	3	0.12974	0.23999	0.970387	4807	2	-0.83172	0.81901	0.81936	0.999814	15867	1	-0.83172
ETHE1	3	0.12979	0.24005	0.970387	4808	1	0.52681	0.29199	0.43356	0.999814	8084	2	0.52681
WASHC5	3	0.12983	0.2401	0.970387	4809	1	-0.12908	0.85653	0.8565	0.999814	16646	0	-0.12908
CCDC61	2	0.12984	0.21574	0.969869	4810	2	-5.4197	0.87016	0.87001	0.999814	16930	0	-5.4197
MYLK2	3	0.12993	0.24022	0.970387	4811	1	-0.13514	0.81272	0.81338	0.999814	15757	1	-0.13514
RPS15	3	0.12996	0.24027	0.970387	4812	2	-6.3854	0.72891	0.74509	0.999814	14381	1	-6.3854
OR7A17	3	0.13002	0.24035	0.970387	4813	1	-0.14309	0.87009	0.87018	0.999814	16928	0	-0.14309
MFAP5	3	0.13016	0.2405	0.970387	4814	2	-1.4213	0.56341	0.64345	0.999814	12353	1	-1.4213
CYREN	3	0.13016	0.2405	0.970387	4815	1	0.22032	0.21391	0.3462	0.999814	6377	1	0.22032
CAB39L	3	0.13018	0.24052	0.970387	4816	2	-1.6503	0.39162	0.54227	0.999814	10298	1	-1.6503
CA6	3	0.13027	0.24062	0.970387	4817	2	-2.7068	0.59685	0.66169	0.999814	12716	1	-2.7068
MRC2	3	0.1303	0.24067	0.970387	4818	2	-1.6089	0.64687	0.69067	0.999814	13279	1	-1.6089
SETD1B	3	0.13035	0.24072	0.970387	4819	1	0.073943	0.57024	0.64707	0.999814	12422	1	0.073943
HSBP1	3	0.1304	0.24076	0.970387	4820	1	0.37251	0.37088	0.52001	0.999814	9873	2	0.37251
NDUFA7	3	0.13044	0.24081	0.970387	4821	1	0.48998	0.30611	0.44938	0.999814	8402	2	0.48998
FCRL3	3	0.13048	0.24086	0.970387	4822	2	-1.6321	0.36026	0.50862	0.999814	9629	1	-1.6321
TMX3	3	0.13049	0.24087	0.970387	4823	1	0.66215	0.039971	0.098009	0.999814	1477	2	0.66215
LRRC41	3	0.13052	0.24091	0.970387	4824	2	-1.0898	0.7667	0.77394	0.999814	14978	1	-1.0898
BOD1L1	3	0.13054	0.24094	0.970387	4825	1	-0.31761	0.74478	0.7569	0.999814	14631	1	-0.31761
DENND2D	3	0.13054	0.24094	0.970387	4826	2	-1.9328	0.75302	0.76315	0.999814	14772	1	-1.9328
TTLL11	3	0.13058	0.24099	0.970387	4827	2	-0.46575	0.61935	0.67437	0.999814	12949	1	-0.46575
APOO	3	0.13063	0.24104	0.970387	4828	2	-1.4072	0.7538	0.76376	0.999814	14788	1	-1.4072
ZNF816	3	0.13063	0.24105	0.970387	4829	1	0.8772	0.29062	0.43206	0.999814	8049	2	0.8772
UBE2L3	3	0.13066	0.24109	0.970387	4830	2	-1.5464	0.27606	0.41593	0.999814	7724	1	-1.5464
WDYHV1	3	0.13068	0.24111	0.970387	4831	1	1.2364	0.079773	0.18161	0.999814	3106	2	1.2364
ZNF800	3	0.13072	0.24116	0.970387	4832	1	-0.17405	0.80378	0.80522	0.999814	15594	1	-0.17405
ZKSCAN8	3	0.13081	0.24126	0.970387	4833	2	-1.3064	0.54507	0.63398	0.999814	12161	1	-1.3064
TRAF3IP2	3	0.13082	0.24128	0.970387	4834	2	-2.0296	0.77514	0.78075	0.999814	15093	1	-2.0296
MB	3	0.13095	0.24143	0.970387	4835	2	-1.4827	0.54307	0.63297	0.999814	12134	1	-1.4827
SELENOM	3	0.13109	0.24162	0.970387	4836	2	-1.1158	0.51639	0.61962	0.999814	11844	1	-1.1158
TRAPPC6B	3	0.13114	0.24168	0.970387	4837	2	-1.281	0.59623	0.66134	0.999814	12711	1	-1.281
DMTN	3	0.13119	0.24174	0.970387	4838	2	-1.1742	0.83019	0.83014	0.999814	16081	1	-1.1742
RSPH10B2	1	0.13122	0.13112	0.946974	4839	1	-2.238	0.86878	0.86909	0.999814	16900	0	-2.238
BOLA2-SMG1P6	3	0.13138	0.24195	0.970387	4840	2	-0.90982	0.91925	0.91929	0.999814	17904	0	-0.90982
CFHR3	3	0.13138	0.24196	0.970387	4841	2	-1.2507	0.33956	0.48607	0.999814	9161	1	-1.2507
OR56A4	3	0.13142	0.24201	0.970387	4842	2	-0.30418	0.1556	0.27901	0.999814	5032	1	-0.30418
DISC1	3	0.13147	0.24208	0.970387	4843	2	-1.7008	0.52489	0.62381	0.999814	11934	1	-1.7008
C11orf65	3	0.13152	0.24214	0.970387	4844	1	0.080184	0.039771	0.09757	0.999814	1471	1	0.080184
AK3	3	0.13153	0.24215	0.970387	4845	2	-1.5044	0.28777	0.42886	0.999814	7996	1	-1.5044
TLR1	3	0.13156	0.2422	0.970387	4846	2	-0.68148	0.68504	0.71472	0.999814	13774	1	-0.68148
RFX8	3	0.13156	0.2422	0.970387	4847	2	-2.2044	0.066899	0.15555	0.999814	2632	1	-2.2044
CCBE1	3	0.13162	0.24226	0.970387	4848	2	-1.5454	0.65586	0.69621	0.999814	13389	1	-1.5454
CYP3A43	3	0.13163	0.24228	0.970387	4849	2	-1.1289	0.056583	0.13417	0.999814	2180	1	-1.1289
VPS13C	3	0.13165	0.24231	0.970387	4850	2	-1.0803	0.78962	0.79291	0.999814	15337	1	-1.0803
CYP11B1	3	0.13175	0.24243	0.970387	4851	1	-0.13184	0.83164	0.83164	0.999814	16112	1	-0.13184
CCDC62	3	0.13178	0.24247	0.970387	4852	2	-1.2593	0.9172	0.91726	0.999814	17858	0	-1.2593
SLC6A20	3	0.1318	0.24248	0.970387	4853	2	-0.79791	0.47386	0.59919	0.999814	11418	1	-0.79791
SARS2	3	0.1318	0.24248	0.970387	4854	2	-1.1908	0.89143	0.89148	0.999814	17352	0	-1.1908
LRCH3	3	0.13181	0.24251	0.970387	4855	2	-1.853	0.7091	0.73099	0.999814	14098	1	-1.853
MUC20	3	0.13184	0.24254	0.970387	4856	2	-0.94622	0.64991	0.69253	0.999814	13307	1	-0.94622
AMFR	3	0.13187	0.24257	0.970387	4857	2	-1.8327	0.89779	0.89786	0.999814	17472	0	-1.8327
WEE2	3	0.13189	0.2426	0.970387	4858	1	2.1652	0.010568	0.028278	0.999814	385	2	2.1652
ICOSLG	2	0.13191	0.21886	0.969869	4859	2	-0.83063	0.86809	0.86795	0.999814	16886	0	-0.83063
NR5A1	3	0.13198	0.2427	0.970387	4860	2	-1.0192	0.64677	0.69061	0.999814	13278	1	-1.0192
HYKK	3	0.13198	0.24271	0.970387	4861	2	-0.87264	0.62896	0.68001	0.999814	13068	1	-0.87264
TAF13	3	0.13203	0.24277	0.970387	4862	2	-0.63822	0.5955	0.66096	0.999814	12703	1	-0.63822
KLC1	3	0.13203	0.24277	0.970387	4863	2	-0.99829	0.22477	0.35825	0.999814	6613	1	-0.99829
BACE1	3	0.13205	0.24279	0.970387	4864	2	-2.6916	0.8914	0.89144	0.999814	17351	0	-2.6916
PTCH2	3	0.13207	0.24282	0.970387	4865	2	-6.0324	0.47313	0.59884	0.999814	11409	1	-6.0324
HOXD10	3	0.13208	0.24284	0.970387	4866	2	-1.5274	0.49078	0.60713	0.999814	11584	1	-1.5274
SLC27A6	3	0.13212	0.24288	0.970387	4867	1	0.088324	0.24207	0.37775	0.999814	7007	1	0.088324
GGTLC2	3	0.13214	0.2429	0.970387	4868	2	-5.6449	0.69565	0.72181	0.999814	13917	1	-5.6449
PPP1R9B	3	0.13217	0.24295	0.970387	4869	2	-1.7733	0.71041	0.73189	0.999814	14116	1	-1.7733
MRFAP1L1	3	0.13221	0.24299	0.970387	4870	2	-1.7389	0.43377	0.58082	0.999814	11060	1	-1.7389
GIT2	3	0.13221	0.243	0.970387	4871	1	0.074483	0.53095	0.62686	0.999814	12011	1	0.074483
CSF3R	3	0.13226	0.24305	0.970387	4872	1	0.05757	0.8392	0.8392	0.999814	16284	0	0.05757
GRAMD1A	3	0.1324	0.24323	0.970387	4873	1	1.0696	0.20434	0.33539	0.999814	6177	2	1.0696
ARHGDIB	3	0.13245	0.24329	0.970387	4874	1	1.1112	0.20825	0.33978	0.999814	6254	2	1.1112
PDCL2	3	0.13249	0.24334	0.970387	4875	1	0.035968	0.094278	0.20704	0.999814	3606	1	0.035968
PPDPF	3	0.1325	0.24335	0.970387	4876	2	-1.6257	0.84972	0.84973	0.999814	16496	0	-1.6257
ATG14	3	0.13259	0.24346	0.970387	4877	1	0.68985	0.25659	0.39415	0.999814	7303	2	0.68985
TEX35	3	0.13263	0.24351	0.970387	4878	1	0.89613	0.21245	0.34451	0.999814	6340	2	0.89613
LRRC37B	3	0.13273	0.24364	0.970387	4879	2	-7.0028	0.44734	0.58688	0.999814	11185	1	-7.0028
MRTFA	3	0.13277	0.24369	0.970387	4880	2	-0.35234	0.90051	0.90062	0.999814	17531	0	-0.35234
LGALS4	3	0.13287	0.24381	0.970387	4881	2	-1.1955	0.53157	0.62718	0.999814	12017	1	-1.1955
KRTAP4-11	3	0.1329	0.24385	0.970387	4882	2	-1.7883	0.65538	0.69591	0.999814	13379	1	-1.7883
SLC7A8	3	0.13295	0.24393	0.970387	4883	2	-1.2918	0.84287	0.8429	0.999814	16367	0	-1.2918
ZNF503	3	0.13296	0.24394	0.970387	4884	1	1.7703	0.048962	0.11777	0.999814	1861	2	1.7703
OR2M3	2	0.13305	0.22057	0.969869	4885	2	-5.1921	0.86695	0.86684	0.999814	16863	0	-5.1921
ELOA3C	1	0.13306	0.13299	0.94836	4886	1	-2.2374	0.86694	0.86724	0.999814	16862	0	-2.2374
LOC105370705	3	0.1331	0.24411	0.970387	4887	2	-0.43231	0.29165	0.4332	0.999814	8070	1	-0.43231
PHETA2	3	0.13311	0.24412	0.970387	4888	2	-2.1822	0.88743	0.8875	0.999814	17263	0	-2.1822
DEGS1	3	0.13319	0.24422	0.970387	4889	1	0.17297	0.69895	0.72407	0.999814	13962	1	0.17297
CBLN4	3	0.13324	0.24427	0.970387	4890	2	-1.1409	0.52092	0.62186	0.999814	11892	1	-1.1409
FAM200A	3	0.13329	0.24432	0.970387	4891	1	-0.29768	0.73411	0.74889	0.999814	14461	1	-0.29768
OR6C3	3	0.13337	0.24442	0.970387	4892	2	-1.3364	0.29369	0.43544	0.999814	8123	1	-1.3364
ZNF33A	3	0.13338	0.24443	0.970387	4893	1	0.43118	0.20158	0.33219	0.999814	6110	2	0.43118
TXN	3	0.13339	0.24443	0.970387	4894	2	-6.9864	0.67493	0.70811	0.999814	13636	1	-6.9864
GASK1B	3	0.13343	0.24447	0.970387	4895	2	-0.51848	0.15669	0.28034	0.999814	5057	1	-0.51848
MOGAT2	3	0.13346	0.24452	0.970387	4896	2	-1.0605	0.51455	0.6187	0.999814	11826	1	-1.0605
ANAPC13	3	0.13347	0.24454	0.970387	4897	1	0.26564	0.6388	0.68587	0.999814	13182	1	0.26564
HACD3	3	0.13352	0.2446	0.970387	4898	1	0.28841	0.37872	0.52839	0.999814	10029	2	0.28841
WEE1	3	0.13353	0.24461	0.970387	4899	2	-6.9822	0.15252	0.27544	0.999814	4954	1	-6.9822
PCCB	3	0.1336	0.2447	0.970387	4900	2	-1.3991	0.27792	0.41798	0.999814	7771	1	-1.3991
LGI3	3	0.13362	0.24473	0.970387	4901	2	-1.5011	0.51806	0.62046	0.999814	11863	1	-1.5011
RBMX2	3	0.13364	0.24476	0.970387	4902	2	-1.4171	0.55405	0.63861	0.999814	12250	1	-1.4171
FGF7	3	0.13366	0.24479	0.970387	4903	2	-0.32922	0.52549	0.62411	0.999814	11944	1	-0.32922
ZFAT	3	0.13371	0.24484	0.970387	4904	1	0.264	0.29563	0.43766	0.999814	8163	2	0.264
PIEZO2	3	0.13375	0.2449	0.970387	4905	1	0.30257	0.34842	0.49567	0.999814	9354	2	0.30257
PLXNB1	3	0.13377	0.24491	0.970387	4906	2	-1.4104	0.90351	0.90354	0.999814	17587	0	-1.4104
TNFRSF1B	3	0.13378	0.24493	0.970387	4907	2	-1.4516	0.83586	0.83585	0.999814	16199	0	-1.4516
CENPBD1	3	0.1338	0.24496	0.970387	4908	1	0.77466	0.21772	0.35042	0.999814	6461	2	0.77466
C16orf97	3	0.13382	0.24499	0.970387	4909	2	-2.0189	0.28397	0.42468	0.999814	7915	1	-2.0189
CTBS	3	0.13385	0.24502	0.970387	4910	2	-0.90286	0.76313	0.77114	0.999814	14923	1	-0.90286
ARHGAP18	3	0.13386	0.24503	0.970387	4911	2	-1.0149	0.58127	0.653	0.999814	12538	1	-1.0149
PCGF2	3	0.13394	0.24514	0.970387	4912	2	-0.46389	0.14691	0.26892	0.999814	4818	1	-0.46389
CORO1C	3	0.13395	0.24515	0.970387	4913	2	-1.2419	0.38719	0.53753	0.999814	10199	1	-1.2419
POC5	3	0.13397	0.24517	0.970387	4914	2	-2.1551	0.81102	0.8118	0.999814	15734	1	-2.1551
FCGR3A	3	0.13413	0.24537	0.970387	4915	2	-1.0372	0.92212	0.92217	0.999814	17957	0	-1.0372
COX2	3	0.13417	0.24542	0.970387	4916	1	-0.11114	0.86544	0.86542	0.999814	16836	0	-0.11114
BDKRB1	3	0.13422	0.24548	0.970387	4917	1	0.98774	0.14271	0.26401	0.999814	4716	2	0.98774
RPL27A	3	0.13424	0.2455	0.970387	4918	2	-6.9681	0.24692	0.38324	0.999814	7106	1	-6.9681
RPS23	3	0.13426	0.24552	0.970387	4919	2	-6.9678	0.44399	0.58538	0.999814	11152	1	-6.9678
BCL2L11	3	0.13431	0.24558	0.970387	4920	2	-0.2702	0.70901	0.73093	0.999814	14096	1	-0.2702
SNTN	3	0.1344	0.24569	0.970387	4921	2	-2.521	0.48461	0.60421	0.999814	11526	1	-2.521
FAM209A	3	0.1344	0.24569	0.970387	4922	1	0.88287	0.14287	0.2642	0.999814	4721	2	0.88287
DNAJC11	3	0.13445	0.24574	0.970387	4923	2	-0.34435	0.90466	0.9047	0.999814	17614	0	-0.34435
CFAP100	3	0.13454	0.24586	0.970387	4924	2	-0.93562	0.88272	0.88275	0.999814	17188	0	-0.93562
ETF1	3	0.13456	0.24588	0.970387	4925	2	-6.9576	0.61573	0.67228	0.999814	12912	1	-6.9576
CIDEB	3	0.13467	0.246	0.970387	4926	2	-2.6507	0.77419	0.77999	0.999814	15076	1	-2.6507
PSKH2	3	0.13468	0.24601	0.970387	4927	1	1.0446	0.050259	0.12057	0.999814	1924	2	1.0446
DNAJC8	3	0.13469	0.24602	0.970387	4928	2	-6.9546	0.10031	0.21418	0.999814	3741	1	-6.9546
TOLLIP	3	0.13475	0.24609	0.970387	4929	2	-1.6578	0.23339	0.36801	0.999814	6809	1	-1.6578
DIAPH2	2	0.13476	0.22314	0.969869	4930	1	-4.914	0.75307	0.75249	0.999814	14773	0	-4.914
BCL2	3	0.13476	0.24612	0.970387	4931	2	-1.3468	0.83624	0.83623	0.999814	16212	0	-1.3468
FBP1	3	0.13478	0.24614	0.970387	4932	1	0.76604	0.19134	0.32055	0.999814	5866	2	0.76604
IFNK	3	0.13487	0.24624	0.970387	4933	1	0.30015	0.3823	0.53231	0.999814	10090	2	0.30015
G3BP2	3	0.13489	0.24626	0.970387	4934	2	-1.394	0.86413	0.86412	0.999814	16808	0	-1.394
LDLRAD2	3	0.13501	0.24639	0.970387	4935	2	-1.2817	0.74426	0.7565	0.999814	14624	1	-1.2817
TMEM167A	3	0.13502	0.24639	0.970387	4936	2	-2.5269	0.36542	0.51412	0.999814	9746	1	-2.5269
ATG10	3	0.13507	0.24646	0.970387	4937	2	-1.8771	0.23592	0.37086	0.999814	6874	1	-1.8771
ARMT1	3	0.1351	0.24649	0.970387	4938	1	1.3504	0.056955	0.13494	0.999814	2189	2	1.3504
ANKRD62	3	0.13515	0.24655	0.970387	4939	1	-0.23467	0.68948	0.71763	0.999814	13824	1	-0.23467
C17orf50	3	0.1352	0.24662	0.970387	4940	2	-0.84215	0.80138	0.80311	0.999814	15554	1	-0.84215
LELP1	3	0.13522	0.24664	0.970387	4941	2	-1.4078	0.86226	0.86223	0.999814	16770	0	-1.4078
LOC101929959	3	0.13524	0.24666	0.970387	4942	2	-6.9423	0.29819	0.44051	0.999814	8228	1	-6.9423
ACSM5	3	0.13536	0.24682	0.970387	4943	2	-1.41	0.63004	0.68063	0.999814	13077	1	-1.41
MAN2C1	3	0.13538	0.24685	0.970387	4944	1	0.69805	0.24542	0.38157	0.999814	7077	2	0.69805
NCCRP1	3	0.1354	0.24687	0.970387	4945	2	-1.2532	0.88435	0.8844	0.999814	17220	0	-1.2532
MMP16	3	0.13543	0.24689	0.970387	4946	2	-0.82405	0.92036	0.9204	0.999814	17930	0	-0.82405
RASGRP1	3	0.13547	0.24695	0.970387	4947	2	-0.58296	0.24887	0.38545	0.999814	7147	1	-0.58296
KRT75	3	0.13552	0.247	0.970387	4948	1	0.094232	0.77002	0.77662	0.999814	15017	1	0.094232
ZSCAN5A	3	0.13557	0.24705	0.970387	4949	2	-0.54608	0.74919	0.76026	0.999814	14706	1	-0.54608
CSAD	3	0.13561	0.24712	0.970387	4950	2	-0.73961	0.55276	0.63793	0.999814	12238	1	-0.73961
CTAGE8	3	0.13566	0.24717	0.970387	4951	1	0.51121	0.39368	0.5445	0.999814	10338	2	0.51121
SEL1L	3	0.13571	0.24723	0.970387	4952	2	-0.70437	0.89528	0.89534	0.999814	17431	0	-0.70437
FSD1L	3	0.1358	0.24734	0.970387	4953	2	-2.0662	0.74863	0.75986	0.999814	14695	1	-2.0662
CDCP1	3	0.13586	0.24741	0.970387	4954	2	-2.1119	0.56764	0.64569	0.999814	12398	1	-2.1119
RTL8C	3	0.13587	0.24744	0.970387	4955	2	-1.4046	0.87186	0.87196	0.999814	16956	0	-1.4046
OR8H2	3	0.13599	0.24757	0.970387	4956	2	-0.47393	0.82926	0.82923	0.999814	16067	1	-0.47393
C1QBP	3	0.13603	0.24762	0.970387	4957	1	-0.1999	0.81354	0.81412	0.999814	15771	1	-0.1999
TSACC	3	0.13607	0.24767	0.970387	4958	2	-2.0707	0.42761	0.57812	0.999814	10999	1	-2.0707
FAM160B1	3	0.13613	0.24774	0.970387	4959	1	-0.13398	0.58698	0.65613	0.999814	12596	1	-0.13398
LOC105378949	3	0.13613	0.24775	0.970387	4960	2	-1.3741	0.87202	0.87213	0.999814	16961	0	-1.3741
NDUFAF6	3	0.13617	0.24779	0.970387	4961	2	-2.1519	0.85612	0.85608	0.999814	16640	0	-2.1519
ARHGAP21	3	0.13617	0.2478	0.970387	4962	1	0.70992	0.22814	0.36206	0.999814	6697	2	0.70992
ZC3H12B	3	0.13627	0.2479	0.970387	4963	2	-0.40879	0.11947	0.23679	0.999814	4183	1	-0.40879
RAB33A	3	0.13629	0.24793	0.970387	4964	2	-1.9211	0.4592	0.5923	0.999814	11283	1	-1.9211
RSPH10B	3	0.13631	0.24795	0.970387	4965	2	-0.32375	0.78286	0.78713	0.999814	15228	1	-0.32375
MAS1L	3	0.13635	0.248	0.970387	4966	2	-2.0583	0.74086	0.75394	0.999814	14565	1	-2.0583
LY6G6C	3	0.13636	0.24802	0.970387	4967	1	0.24694	0.40924	0.5612	0.999814	10660	2	0.24694
LIN37	3	0.13645	0.24813	0.970387	4968	1	1.156	0.11956	0.2369	0.999814	4187	2	1.156
ALDH9A1	3	0.13646	0.24814	0.970387	4969	2	-2.1381	0.64943	0.69225	0.999814	13302	1	-2.1381
GNG14	3	0.13648	0.24815	0.970387	4970	2	-2.2925	0.20835	0.33991	0.999814	6258	1	-2.2925
CTDSPL	3	0.13649	0.24817	0.970387	4971	2	-1.9593	0.69625	0.72222	0.999814	13923	1	-1.9593
GLA	3	0.13651	0.2482	0.970387	4972	2	-1.413	0.29238	0.43399	0.999814	8096	1	-1.413
DVL3	3	0.13657	0.24826	0.970387	4973	2	-2.1816	0.85364	0.85367	0.999814	16582	0	-2.1816
SERPINF1	3	0.13664	0.24835	0.970387	4974	1	2.2231	0.019021	0.049269	0.999814	628	2	2.2231
GPR82	3	0.13666	0.24837	0.970387	4975	2	-1.116	0.48823	0.60587	0.999814	11560	1	-1.116
CELF4	3	0.13668	0.2484	0.970387	4976	2	-0.89245	0.65083	0.69309	0.999814	13322	1	-0.89245
B3GALNT2	3	0.13668	0.2484	0.970387	4977	2	-0.39798	0.54459	0.63374	0.999814	12154	1	-0.39798
CALHM6	3	0.13673	0.24846	0.970387	4978	1	0.0036027	0.43503	0.58137	0.999814	11072	1	0.0036027
ESRP1	3	0.13675	0.24849	0.970387	4979	2	-1.9743	0.89818	0.89827	0.999814	17480	0	-1.9743
STPG1	3	0.13678	0.24852	0.970387	4980	2	-0.88944	0.86733	0.86731	0.999814	16872	0	-0.88944
GRM6	3	0.13682	0.24858	0.970387	4981	2	-0.79005	0.6377	0.68523	0.999814	13173	1	-0.79005
MRPS11	3	0.13686	0.24864	0.970387	4982	2	-0.94112	0.56228	0.64286	0.999814	12338	1	-0.94112
XKR8	3	0.13693	0.24871	0.970387	4983	2	-6.8883	0.91011	0.91019	0.999814	17730	0	-6.8883
PSMA8	3	0.1371	0.24891	0.970387	4984	1	0.77315	0.18473	0.31289	0.999814	5730	2	0.77315
METRN	3	0.13724	0.24908	0.970387	4985	1	0.24736	0.27565	0.41545	0.999814	7717	2	0.24736
REELD1	3	0.13729	0.24913	0.970387	4986	1	-0.257	0.78156	0.78603	0.999814	15207	1	-0.257
ITIH4	3	0.13733	0.24919	0.970387	4987	2	-0.30423	0.77484	0.7805	0.999814	15087	1	-0.30423
TRIM64	3	0.13737	0.24924	0.970387	4988	2	-1.1138	0.69683	0.7226	0.999814	13934	1	-1.1138
TMEM40	3	0.13739	0.24926	0.970387	4989	2	-1.5232	0.83343	0.83343	0.999814	16150	0	-1.5232
KIF26A	3	0.13745	0.24932	0.970387	4990	2	-1.3895	0.21474	0.34714	0.999814	6394	1	-1.3895
CLDN23	3	0.13747	0.24936	0.970387	4991	2	-0.41057	0.71235	0.73322	0.999814	14145	1	-0.41057
PPP1R1A	3	0.13752	0.24942	0.970387	4992	1	0.027035	0.4188	0.57143	0.999814	10867	1	0.027035
CLP1	3	0.13756	0.24946	0.970387	4993	2	-6.8673	0.76693	0.77412	0.999814	14981	1	-6.8673
GPR27	3	0.13757	0.24948	0.970387	4994	2	-1.3	0.28912	0.43036	0.999814	8020	1	-1.3
SCGB2A2	3	0.13766	0.24957	0.970387	4995	2	-0.53656	0.40451	0.55613	0.999814	10557	1	-0.53656
GDF7	3	0.13767	0.24958	0.970387	4996	2	-2.0114	0.16636	0.29161	0.999814	5268	1	-2.0114
WDR38	3	0.1377	0.24962	0.970387	4997	2	-1.3484	0.88225	0.88227	0.999814	17177	0	-1.3484
ACTL9	3	0.13774	0.24966	0.970387	4998	2	-1.1923	0.86315	0.86312	0.999814	16788	0	-1.1923
U2AF1L5	3	0.13781	0.24975	0.970387	4999	2	-6.1363	0.53324	0.628	0.999814	12035	1	-6.1363
SLC18A3	3	0.13784	0.24979	0.970387	5000	1	1.1975	0.1953	0.32501	0.999814	5961	2	1.1975
PSCA	3	0.13789	0.24984	0.970387	5001	1	0.25341	0.41852	0.57113	0.999814	10862	2	0.25341
NXPH4	3	0.13794	0.2499	0.970387	5002	1	0.67522	0.27082	0.41006	0.999814	7618	2	0.67522
ATG2B	3	0.13794	0.2499	0.970387	5003	2	-1.6197	0.34449	0.49145	0.999814	9262	1	-1.6197
IRAK1BP1	3	0.13798	0.24996	0.970387	5004	1	0.92711	0.20744	0.33887	0.999814	6242	2	0.92711
SLC25A42	3	0.138	0.24997	0.970387	5005	2	-1.3782	0.89815	0.89824	0.999814	17478	0	-1.3782
ZYG11A	3	0.13805	0.25004	0.970387	5006	2	-1.8223	0.81957	0.81989	0.999814	15876	1	-1.8223
SLC22A10	3	0.13808	0.25007	0.970387	5007	2	-0.38885	0.85661	0.85658	0.999814	16647	0	-0.38885
RASL11B	3	0.13814	0.25015	0.970387	5008	2	-6.8486	0.81533	0.81579	0.999814	15802	1	-6.8486
PLGRKT	3	0.13817	0.25018	0.970387	5009	2	-0.76328	0.034574	0.085744	0.999814	1236	1	-0.76328
ZNF132	3	0.13818	0.25019	0.970387	5010	2	-1.2276	0.81603	0.81646	0.999814	15818	1	-1.2276
AGR2	3	0.13822	0.25025	0.970387	5011	2	-0.41674	0.9226	0.92268	0.999814	17966	0	-0.41674
HECTD3	3	0.13826	0.25031	0.970387	5012	2	-1.2596	0.32945	0.47498	0.999814	8936	1	-1.2596
ST6GAL1	3	0.13834	0.2504	0.970387	5013	2	-0.94812	0.61119	0.66969	0.999814	12872	1	-0.94812
CDC6	3	0.13838	0.25045	0.970387	5014	2	-6.8438	0.71443	0.73466	0.999814	14172	1	-6.8438
SLC35D3	3	0.1384	0.25048	0.970387	5015	1	0.094724	0.8228	0.82303	0.999814	15951	1	0.094724
DNAL4	3	0.13847	0.25056	0.970387	5016	2	-1.397	0.092646	0.20506	0.999814	3573	1	-1.397
GPATCH8	3	0.13849	0.25059	0.970387	5017	1	1.5415	0.066066	0.15385	0.999814	2592	2	1.5415
NCALD	3	0.13851	0.2506	0.970387	5018	2	-1.8198	0.73977	0.75315	0.999814	14543	1	-1.8198
SPATA17	3	0.13856	0.25068	0.970387	5019	2	-2.0058	0.14903	0.27137	0.999814	4868	1	-2.0058
ADM5	3	0.13858	0.2507	0.970387	5020	2	-6.8392	0.6	0.66343	0.999814	12747	1	-6.8392
CDYL	3	0.13863	0.25078	0.970387	5021	1	0.42157	0.32442	0.46952	0.999814	8818	2	0.42157
FOXO1	3	0.13866	0.25081	0.970387	5022	2	-1.9787	0.82417	0.82435	0.999814	15976	1	-1.9787
RASD1	3	0.13868	0.25083	0.970387	5023	2	-0.58269	0.53561	0.62922	0.999814	12061	1	-0.58269
TRIM63	3	0.13873	0.25089	0.970387	5024	2	-1.0769	0.65994	0.69868	0.999814	13440	1	-1.0769
ESYT1	3	0.13877	0.25096	0.970387	5025	2	-1.0893	0.76516	0.77273	0.999814	14953	1	-1.0893
MARCHF9	3	0.13886	0.25105	0.970387	5026	2	-1.2008	0.83102	0.83103	0.999814	16100	1	-1.2008
ENTPD2	2	0.13888	0.22929	0.969869	5027	1	-3.7579	0.67265	0.67269	0.999814	13605	1	-3.7579
DNA2	3	0.1389	0.25109	0.970387	5028	2	-6.8279	0.043209	0.10516	0.999814	1618	1	-6.8279
CNGB1	3	0.13891	0.25111	0.970387	5029	2	-0.59108	0.67934	0.71102	0.999814	13690	1	-0.59108
TBX2	3	0.13891	0.25111	0.970387	5030	2	-1.4165	0.60446	0.66592	0.999814	12789	1	-1.4165
ZNF207	3	0.13896	0.25116	0.970387	5031	1	0.96478	0.12974	0.24888	0.999814	4420	2	0.96478
PLD2	3	0.13897	0.25118	0.970387	5032	2	-1.3793	0.86701	0.86698	0.999814	16864	0	-1.3793
TRIM43B	3	0.13901	0.25122	0.970387	5033	2	-1.929	0.63937	0.68623	0.999814	13188	1	-1.929
ACACA	3	0.13902	0.25125	0.970387	5034	2	-1.1757	0.83688	0.83688	0.999814	16228	0	-1.1757
SLC25A47	3	0.13905	0.25129	0.970387	5035	2	-0.42002	0.60529	0.66639	0.999814	12797	1	-0.42002
RNF227	3	0.13912	0.25136	0.970387	5036	2	-0.95589	0.69164	0.71908	0.999814	13858	1	-0.95589
OR4P4	3	0.13914	0.2514	0.970387	5037	2	-0.42286	0.68217	0.71283	0.999814	13730	1	-0.42286
RAPGEF5	3	0.13919	0.25144	0.970387	5038	1	-0.16455	0.75529	0.76492	0.999814	14813	1	-0.16455
ARSD	3	0.13924	0.2515	0.970387	5039	2	-1.4617	0.24866	0.38521	0.999814	7143	1	-1.4617
CDC26	3	0.13928	0.25155	0.970387	5040	1	0.00068382	0.63049	0.6809	0.999814	13082	1	0.00068382
AIDA	3	0.13933	0.25161	0.970387	5041	2	-1.3903	0.73152	0.747	0.999814	14427	1	-1.3903
PARP15	3	0.13938	0.25167	0.970387	5042	1	-0.1439	0.68614	0.71546	0.999814	13787	1	-0.1439
LOC102724062	3	0.13942	0.25172	0.970387	5043	1	1.4142	0.093987	0.20668	0.999814	3603	2	1.4142
CRNKL1	3	0.13952	0.25183	0.970387	5044	2	-1.2519	0.89032	0.89035	0.999814	17323	0	-1.2519
RAB24	3	0.13956	0.25188	0.970387	5045	1	0.90212	0.15893	0.28293	0.999814	5099	2	0.90212
LGALS9C	2	0.13967	0.23043	0.969869	5046	2	-0.69949	0.86033	0.86022	0.999814	16728	0	-0.69949
F13B	3	0.1397	0.25204	0.970387	5047	1	-0.1661	0.42948	0.57894	0.999814	11021	1	-0.1661
GATA2	3	0.13975	0.2521	0.970387	5048	1	0.91564	0.024375	0.062195	0.999814	802	2	0.91564
AXIN1	3	0.13979	0.25216	0.970387	5049	2	-1.7318	0.065381	0.15248	0.999814	2568	1	-1.7318
MACROH2A1	3	0.13985	0.25223	0.970387	5050	2	-1.3514	0.71146	0.7326	0.999814	14132	1	-1.3514
NF1	3	0.13987	0.25225	0.970387	5051	2	-2.4407	0.48977	0.60664	0.999814	11576	1	-2.4407
GPAT4	3	0.13993	0.25232	0.970387	5052	2	-1.0029	0.75473	0.76448	0.999814	14801	1	-1.0029
FCRL6	3	0.13998	0.25236	0.970387	5053	1	0.60258	0.026441	0.067074	0.999814	890	2	0.60258
SF3A1	3	0.14002	0.25241	0.970387	5054	2	-6.7914	0.85472	0.85475	0.999814	16606	0	-6.7914
GJA9	3	0.14003	0.25242	0.970387	5055	1	0.25869	0.14756	0.26968	0.999814	4836	2	0.25869
TKT	3	0.14007	0.25248	0.970387	5056	2	-1.8953	0.92244	0.9225	0.999814	17962	0	-1.8953
ELF2	3	0.14015	0.25257	0.970387	5057	2	-1.8873	0.362	0.5105	0.999814	9669	1	-1.8873
PLEKHG4	3	0.14016	0.25259	0.970387	5058	1	-0.19213	0.45623	0.59094	0.999814	11260	1	-0.19213
NKX2-1	3	0.14017	0.25259	0.970387	5059	2	-2.2255	0.44927	0.58774	0.999814	11199	1	-2.2255
NSRP1	3	0.14018	0.25261	0.970387	5060	2	-1.1926	0.53346	0.62812	0.999814	12036	1	-1.1926
NME6	3	0.1402	0.25263	0.970387	5061	2	-0.87368	0.31573	0.46	0.999814	8617	1	-0.87368
IPP	3	0.14026	0.25269	0.970387	5062	2	-1.2964	0.85812	0.85809	0.999814	16682	0	-1.2964
PTPN12	3	0.14026	0.25269	0.970387	5063	2	-6.7845	0.77058	0.77707	0.999814	15026	1	-6.7845
ATP9B	3	0.1403	0.25275	0.970387	5064	1	0.55212	0.24241	0.37815	0.999814	7013	2	0.55212
NDRG3	3	0.14035	0.2528	0.970387	5065	1	0.30703	0.29332	0.43501	0.999814	8116	2	0.30703
STK36	3	0.14035	0.2528	0.970387	5066	2	-1.6301	0.72622	0.74315	0.999814	14339	1	-1.6301
RGCC	3	0.14039	0.25285	0.970387	5067	2	-0.94364	0.041616	0.10165	0.999814	1547	1	-0.94364
GPRIN2	3	0.1404	0.25285	0.970387	5068	1	0.53706	0.32338	0.46839	0.999814	8801	2	0.53706
TTC24	3	0.14044	0.25291	0.970387	5069	1	0.016824	0.46188	0.59353	0.999814	11308	1	0.016824
C1orf61	3	0.14055	0.25304	0.970387	5070	2	-1.5597	0.82836	0.82835	0.999814	16052	1	-1.5597
OR4Q3	3	0.14058	0.25308	0.970387	5071	2	-0.29842	0.82006	0.82038	0.999814	15890	1	-0.29842
HOXD11	3	0.14065	0.25315	0.970387	5072	2	-1.5591	0.91668	0.9167	0.999814	17849	0	-1.5591
CEACAM18	3	0.14067	0.25319	0.970387	5073	1	0.8254	0.21573	0.34825	0.999814	6418	2	0.8254
ARHGAP5	3	0.14072	0.25325	0.970387	5074	2	-0.66124	0.79024	0.79345	0.999814	15347	1	-0.66124
F9	3	0.14077	0.25331	0.970387	5075	2	-0.63096	0.86148	0.86146	0.999814	16751	0	-0.63096
PALD1	2	0.14078	0.23206	0.970344	5076	1	-4.3779	0.44504	0.48237	0.999814	11165	1	-4.3779
FNDC9	3	0.14081	0.25336	0.970387	5077	1	1.504	0.039804	0.097647	0.999814	1472	2	1.504
EIF5B	3	0.14085	0.25342	0.970387	5078	2	-6.7684	0.48787	0.6057	0.999814	11556	1	-6.7684
ABHD5	3	0.14091	0.25348	0.970387	5079	2	-1.6156	0.74418	0.75644	0.999814	14621	1	-1.6156
CORIN	3	0.14095	0.25354	0.970387	5080	2	-1.0022	0.65523	0.6958	0.999814	13376	1	-1.0022
PIN1	3	0.141	0.25359	0.970387	5081	2	-6.7661	0.85502	0.85504	0.999814	16612	0	-6.7661
EGFR	3	0.141	0.25359	0.970387	5082	2	-0.93447	0.4011	0.55244	0.999814	10487	1	-0.93447
LOC105375938	3	0.14104	0.25365	0.970387	5083	1	0.83189	0.24244	0.37819	0.999814	7015	2	0.83189
RGS22	3	0.14105	0.25366	0.970387	5084	2	-2.3306	0.73633	0.75058	0.999814	14491	1	-2.3306
MGST1	3	0.14109	0.2537	0.970387	5085	2	-1.5	0.79517	0.79769	0.999814	15433	1	-1.5
BCAT1	3	0.14109	0.2537	0.970387	5086	2	-1.2786	0.72453	0.74192	0.999814	14313	1	-1.2786
FSTL1	3	0.14114	0.25376	0.970387	5087	1	-0.14418	0.86286	0.86283	0.999814	16783	0	-0.14418
WFDC11	3	0.14122	0.25386	0.970387	5088	2	-2.0315	0.72893	0.74511	0.999814	14382	1	-2.0315
GATAD2B	3	0.14126	0.25391	0.970387	5089	2	-2.5168	0.74244	0.75511	0.999814	14593	1	-2.5168
GINM1	3	0.14132	0.25399	0.970387	5090	1	1.3265	0.075762	0.17353	0.999814	2966	2	1.3265
LOC102723728	3	0.14135	0.25402	0.970387	5091	2	-1.9108	0.23541	0.37027	0.999814	6864	1	-1.9108
LRRC26	3	0.14137	0.25404	0.970387	5092	2	-0.51827	0.84744	0.84748	0.999814	16456	0	-0.51827
LRRC4	3	0.14146	0.25417	0.970387	5093	2	-1.3514	0.59323	0.65965	0.999814	12678	1	-1.3514
MPZL1	3	0.14148	0.25419	0.970387	5094	2	-1.9861	0.62522	0.67783	0.999814	13023	1	-1.9861
TMEM160	3	0.14152	0.25423	0.970387	5095	2	-2.0226	0.68264	0.71317	0.999814	13736	1	-2.0226
EMD	3	0.14153	0.25425	0.970387	5096	2	-1.9023	0.85274	0.85273	0.999814	16561	0	-1.9023
TMEM255B	3	0.14155	0.25428	0.970387	5097	2	-1.0676	0.64116	0.68727	0.999814	13214	1	-1.0676
SLC16A9	3	0.14165	0.25439	0.970387	5098	2	-0.80114	0.90788	0.90793	0.999814	17683	0	-0.80114
GRID2IP	3	0.14174	0.25451	0.970387	5099	2	-0.93414	0.85459	0.85462	0.999814	16602	0	-0.93414
KRTAP13-3	3	0.14178	0.25454	0.970387	5100	2	-1.0105	0.032971	0.082111	0.999814	1170	1	-1.0105
TCTEX1D2	3	0.14183	0.2546	0.970387	5101	1	-0.15274	0.89892	0.89906	0.999814	17497	0	-0.15274
NPY4R	1	0.14188	0.14174	0.956911	5102	1	-2.6864	0.85812	0.85846	0.999814	16683	0	-2.6864
TRIM44	3	0.14188	0.25465	0.970387	5103	1	1.2197	0.067926	0.15766	0.999814	2667	2	1.2197
GFPT1	3	0.14189	0.25466	0.970387	5104	2	-2.0683	0.666	0.70249	0.999814	13522	1	-2.0683
SLC10A7	3	0.14197	0.25475	0.970387	5105	2	-0.64905	0.18657	0.315	0.999814	5760	1	-0.64905
OR51E2	3	0.14202	0.2548	0.970387	5106	2	-0.85512	0.42764	0.57814	0.999814	11000	1	-0.85512
GOLGA8O	2	0.14205	0.23391	0.970344	5107	1	-4.9011	0.7555	0.75494	0.999814	14821	0	-4.9011
HMGCS1	3	0.14209	0.25488	0.970387	5108	2	-6.7347	0.024526	0.062567	0.999814	808	1	-6.7347
RPL36	3	0.14211	0.25489	0.970387	5109	2	-6.7339	0.83581	0.83579	0.999814	16198	0	-6.7339
CDT1	3	0.14215	0.25494	0.970387	5110	2	-5.8815	0.91865	0.91869	0.999814	17893	0	-5.8815
TPM1	3	0.1422	0.255	0.970387	5111	2	-2.119	0.18259	0.31041	0.999814	5673	1	-2.119
NPDC1	3	0.14228	0.25508	0.970387	5112	2	-2.0085	0.47346	0.59901	0.999814	11413	1	-2.0085
CPNE7	3	0.14234	0.25516	0.970387	5113	1	-0.24229	0.54519	0.63404	0.999814	12163	1	-0.24229
MYO6	3	0.14239	0.25522	0.970387	5114	2	-1.0342	0.83418	0.83418	0.999814	16163	0	-1.0342
TSHR	3	0.14242	0.25526	0.970387	5115	2	-1.53	0.10517	0.21995	0.999814	3852	1	-1.53
HMCES	3	0.14243	0.25527	0.970387	5116	1	0.026165	0.61943	0.67442	0.999814	12950	1	0.026165
XAGE5	3	0.14244	0.25528	0.970387	5117	2	-1.436	0.49231	0.60788	0.999814	11604	1	-1.436
GNL3	3	0.1425	0.25534	0.970387	5118	2	-6.7268	0.39044	0.541	0.999814	10268	1	-6.7268
RPL3	3	0.14254	0.25539	0.970387	5119	2	-6.7255	0.58061	0.65264	0.999814	12524	1	-6.7255
CRH	3	0.14265	0.25552	0.970387	5120	2	-1.9901	0.83119	0.83119	0.999814	16102	1	-1.9901
MYLK3	3	0.14266	0.25554	0.970387	5121	1	-0.21767	0.74694	0.75853	0.999814	14666	1	-0.21767
MAML1	3	0.1427	0.25559	0.970387	5122	2	-1.9201	0.39441	0.54527	0.999814	10353	1	-1.9201
KLHDC4	3	0.14271	0.2556	0.970387	5123	1	1.6313	0.064183	0.14997	0.999814	2513	2	1.6313
AVPR1A	3	0.14272	0.25561	0.970387	5124	2	-1.1457	0.85517	0.85519	0.999814	16614	0	-1.1457
EMP1	3	0.14276	0.25567	0.970387	5125	1	1.7078	0.04447	0.10796	0.999814	1672	2	1.7078
SLC25A11	3	0.14283	0.25575	0.970387	5126	2	-1.2753	0.26476	0.40324	0.999814	7464	1	-1.2753
MAP4K1	3	0.14299	0.25595	0.970387	5127	2	-1.1622	0.695	0.72135	0.999814	13909	1	-1.1622
ZNF740	3	0.143	0.25595	0.970387	5128	2	-1.4132	0.6643	0.70139	0.999814	13500	1	-1.4132
RUSC1	3	0.14308	0.25607	0.970387	5129	1	-0.24031	0.8622	0.86217	0.999814	16768	0	-0.24031
FBXW10	3	0.14313	0.25613	0.970387	5130	1	0.52668	0.31036	0.45411	0.999814	8501	2	0.52668
GET4	3	0.14317	0.25618	0.970387	5131	1	-0.26618	0.59286	0.65942	0.999814	12672	1	-0.26618
OR4D10	3	0.14326	0.25629	0.970387	5132	2	-1.5734	0.26635	0.40503	0.999814	7505	1	-1.5734
LOC107987044	3	0.14327	0.25629	0.970387	5133	1	1.1571	0.05827	0.13773	0.999814	2244	2	1.1571
KCNK12	3	0.14335	0.25639	0.970387	5134	2	-1.2954	0.53176	0.62726	0.999814	12020	1	-1.2954
ZNF518B	3	0.1434	0.25644	0.970387	5135	2	-1.1552	0.40386	0.55541	0.999814	10541	1	-1.1552
GAS2L3	3	0.14345	0.2565	0.970387	5136	2	-1.9761	0.54813	0.63553	0.999814	12192	1	-1.9761
SLMAP	3	0.14345	0.2565	0.970387	5137	2	-1.2732	0.84798	0.848	0.999814	16467	0	-1.2732
RPL35A	3	0.14347	0.25652	0.970387	5138	2	-6.6104	0.18197	0.30971	0.999814	5655	1	-6.6104
THAP2	3	0.14348	0.25655	0.970387	5139	2	-1.8122	0.29409	0.43589	0.999814	8134	1	-1.8122
CILP2	3	0.14354	0.25661	0.970387	5140	2	-0.86301	0.31545	0.4597	0.999814	8611	1	-0.86301
SPAAR	3	0.14361	0.2567	0.970387	5141	2	-1.4674	0.69411	0.72075	0.999814	13897	1	-1.4674
RPUSD2	3	0.14364	0.25673	0.970387	5142	1	0.82036	0.22651	0.36022	0.999814	6650	2	0.82036
ALDOC	3	0.14369	0.25678	0.970387	5143	2	-2.4656	0.60796	0.66788	0.999814	12831	1	-2.4656
SLC34A2	3	0.14376	0.25688	0.970387	5144	2	-2.0685	0.14169	0.26289	0.999814	4693	1	-2.0685
CNOT6L	3	0.14377	0.2569	0.970387	5145	1	0.59207	0.30816	0.45168	0.999814	8453	2	0.59207
CDADC1	2	0.14379	0.23643	0.970387	5146	1	-2.8887	0.20101	0.3178	0.999814	6094	1	-2.8887
LCE1A	3	0.1438	0.25693	0.970387	5147	2	-1.52	0.63286	0.68232	0.999814	13111	1	-1.52
FNDC3B	3	0.14382	0.25695	0.970387	5148	2	-1.1332	0.8123	0.81301	0.999814	15752	1	-1.1332
IL21R	3	0.14382	0.25695	0.970387	5149	2	-1.3551	0.86386	0.86382	0.999814	16802	0	-1.3551
LOC105376526	3	0.14387	0.25701	0.970387	5150	2	-0.5217	0.88793	0.88801	0.999814	17275	0	-0.5217
GTF2H5	2	0.14392	0.23661	0.970387	5151	1	-3.2304	0.034397	0.062483	0.999814	1228	1	-3.2304
SNRPE	3	0.14393	0.25708	0.970387	5152	2	-6.6912	0.54185	0.63235	0.999814	12125	1	-6.6912
SF3A2	3	0.14395	0.25711	0.970387	5153	2	-6.6901	0.64216	0.68784	0.999814	13228	1	-6.6901
CCDC102B	3	0.14401	0.25716	0.970387	5154	2	-1.2631	0.249	0.38559	0.999814	7151	1	-1.2631
ZNF678	3	0.14402	0.25719	0.970387	5155	2	-1.4294	0.82804	0.82804	0.999814	16047	1	-1.4294
NPAS1	3	0.1441	0.25727	0.970387	5156	2	-1.3223	0.77761	0.7828	0.999814	15140	1	-1.3223
CSTL1	3	0.14414	0.25733	0.970387	5157	1	-0.2472	0.84247	0.84249	0.999814	16360	0	-0.2472
LOC107986084	3	0.14425	0.25745	0.970387	5158	2	-1.9707	0.10912	0.22465	0.999814	3952	1	-1.9707
YWHAQ	3	0.14427	0.25747	0.970387	5159	2	-2.0861	0.16436	0.28927	0.999814	5221	1	-2.0861
CCP110	3	0.14428	0.25749	0.970387	5160	1	-0.21699	0.73101	0.74662	0.999814	14418	1	-0.21699
NELFCD	3	0.14432	0.25753	0.970387	5161	2	-1.8211	0.76242	0.77057	0.999814	14912	1	-1.8211
HDGFL1	3	0.14447	0.2577	0.970387	5162	1	0.0078368	0.23322	0.36782	0.999814	6807	1	0.0078368
CTSZ	3	0.14451	0.25776	0.970387	5163	1	-0.16991	0.45984	0.59258	0.999814	11289	1	-0.16991
RDH13	3	0.14453	0.25777	0.970387	5164	2	-1.4344	0.73225	0.74751	0.999814	14440	1	-1.4344
OR7A10	3	0.14456	0.25782	0.970387	5165	1	-0.2756	0.58247	0.65365	0.999814	12555	1	-0.2756
TSPAN4	3	0.14465	0.25792	0.970387	5166	2	-0.97137	0.91762	0.9177	0.999814	17869	0	-0.97137
SDHA	3	0.14466	0.25793	0.970387	5167	2	-6.6728	0.86858	0.86863	0.999814	16896	0	-6.6728
PLCE1	3	0.14471	0.258	0.970387	5168	2	-0.94531	0.55813	0.6407	0.999814	12294	1	-0.94531
MSH3	3	0.14473	0.25802	0.970387	5169	2	-1.0571	0.60821	0.66801	0.999814	12835	1	-1.0571
UBAC2	3	0.14479	0.25809	0.970387	5170	1	-0.20193	0.79287	0.79569	0.999814	15392	1	-0.20193
BHMG1	3	0.14485	0.25816	0.970387	5171	2	-6.6681	0.69934	0.72434	0.999814	13971	1	-6.6681
HS2ST1	3	0.14486	0.25818	0.970387	5172	2	-1.5284	0.7028	0.72671	0.999814	14017	1	-1.5284
TTLL12	3	0.14501	0.25838	0.970387	5173	2	-1.2936	0.68599	0.71536	0.999814	13785	1	-1.2936
C12orf65	3	0.14503	0.2584	0.970387	5174	2	-0.93842	0.78256	0.78689	0.999814	15224	1	-0.93842
LINC02210-CRHR1	3	0.14507	0.25845	0.970387	5175	2	-1.3218	0.30846	0.45202	0.999814	8462	1	-1.3218
QRICH1	3	0.14511	0.2585	0.970387	5176	2	-1.3137	0.80947	0.81037	0.999814	15701	1	-1.3137
IGSF8	3	0.14511	0.25851	0.970387	5177	1	-0.19101	0.75902	0.76789	0.999814	14868	1	-0.19101
HNRNPAB	3	0.14516	0.25856	0.970387	5178	2	-1.028	0.86753	0.86753	0.999814	16877	0	-1.028
SNRPD1	3	0.14516	0.25856	0.970387	5179	2	-6.6583	0.84714	0.84719	0.999814	16448	0	-6.6583
POLI	3	0.14521	0.25862	0.970387	5180	1	0.085399	0.35004	0.49739	0.999814	9398	1	0.085399
EPO	3	0.1453	0.25872	0.970387	5181	2	-0.40964	0.050407	0.12089	0.999814	1929	1	-0.40964
IFNW1	3	0.14531	0.25874	0.970387	5182	2	-1.47	0.56394	0.64373	0.999814	12357	1	-1.47
UTP15	3	0.14535	0.25879	0.970387	5183	2	-6.6534	0.49182	0.60764	0.999814	11596	1	-6.6534
PIK3C2B	3	0.14541	0.25886	0.970387	5184	2	-2.4879	0.84637	0.84642	0.999814	16435	0	-2.4879
SLC23A2	3	0.14548	0.25895	0.970387	5185	2	-0.38866	0.16849	0.29402	0.999814	5308	1	-0.38866
IL17RB	3	0.14553	0.259	0.970387	5186	1	0.19887	0.55932	0.64132	0.999814	12307	1	0.19887
FAM184A	3	0.14557	0.25905	0.970387	5187	2	-2.056	0.84919	0.8492	0.999814	16486	0	-2.056
FNBP1L	3	0.14562	0.25911	0.970387	5188	1	0.15338	0.6432	0.68848	0.999814	13241	1	0.15338
RAB25	3	0.14567	0.25917	0.970387	5189	2	-1.3107	0.7528	0.76298	0.999814	14767	1	-1.3107
TAOK2	3	0.14571	0.25923	0.970387	5190	1	-0.099531	0.51055	0.61667	0.999814	11786	1	-0.099531
MPP6	3	0.14581	0.25934	0.970387	5191	1	-0.406	0.87865	0.87872	0.999814	17110	0	-0.406
CPB1	3	0.14591	0.25947	0.970387	5192	2	-1.1071	0.4056	0.55732	0.999814	10579	1	-1.1071
NLRP5	3	0.14599	0.25957	0.970387	5193	1	0.71268	0.26569	0.4043	0.999814	7489	2	0.71268
FAM107B	3	0.14604	0.25963	0.970387	5194	2	-0.69479	0.53576	0.6293	0.999814	12063	1	-0.69479
CDK1	3	0.14608	0.25968	0.970387	5195	2	-6.6303	0.50429	0.61366	0.999814	11725	1	-6.6303
ADAMTS3	3	0.14608	0.25968	0.970387	5196	1	0.50064	0.35036	0.49775	0.999814	9410	2	0.50064
RPS10-NUDT3	3	0.14612	0.25973	0.970387	5197	2	-0.84295	0.5833	0.65409	0.999814	12567	1	-0.84295
BCL2A1	2	0.14613	0.23983	0.970387	5198	1	-2.9834	0.026794	0.04922	0.999814	911	1	-2.9834
PCLAF	3	0.14614	0.25975	0.970387	5199	2	-1.6466	0.72987	0.7458	0.999814	14402	1	-1.6466
AMDHD1	3	0.14617	0.25979	0.970387	5200	2	-1.985	0.34939	0.49671	0.999814	9385	1	-1.985
SLC38A11	3	0.14619	0.25981	0.970387	5201	2	-1.8119	0.49706	0.61015	0.999814	11656	1	-1.8119
LRRC9	3	0.14622	0.25984	0.970387	5202	1	0.58003	0.34185	0.48854	0.999814	9209	2	0.58003
S100A12	3	0.14623	0.25986	0.970387	5203	2	-2.3484	0.86426	0.86425	0.999814	16810	0	-2.3484
LIPG	3	0.14627	0.25989	0.970387	5204	1	-0.029342	0.87432	0.87444	0.999814	17016	0	-0.029342
SBK3	2	0.14631	0.24009	0.970387	5205	2	-4.3621	0.85369	0.85349	0.999814	16583	0	-4.3621
QSER1	3	0.14636	0.26	0.970387	5206	1	1.0846	0.17406	0.30046	0.999814	5447	2	1.0846
ELMO2	3	0.14636	0.26	0.970387	5207	2	-2.3329	0.42563	0.57724	0.999814	10977	1	-2.3329
EIF3M	3	0.14641	0.26006	0.970387	5208	1	0.43311	0.41005	0.56206	0.999814	10674	2	0.43311
KRT38	3	0.14645	0.26011	0.970387	5209	2	-1.42	0.41264	0.56482	0.999814	10725	1	-1.42
TUT4	3	0.1465	0.26016	0.970387	5210	1	1.7465	0.042464	0.1035	0.999814	1583	2	1.7465
ADGRA2	3	0.14654	0.26022	0.970387	5211	1	1.0498	0.16633	0.29157	0.999814	5267	2	1.0498
ELOVL7	3	0.14659	0.26027	0.970387	5212	2	-6.6161	0.91232	0.91239	0.999814	17772	0	-6.6161
DCUN1D5	3	0.14659	0.26027	0.970387	5213	2	-1.6597	0.86616	0.86616	0.999814	16850	0	-1.6597
MICAL3	3	0.14668	0.2604	0.970387	5214	2	-0.83971	0.87422	0.87433	0.999814	17013	0	-0.83971
NGDN	3	0.14672	0.26044	0.970387	5215	2	-4.6093	0.27817	0.41826	0.999814	7775	1	-4.6093
CLDND2	3	0.14677	0.26051	0.970387	5216	1	0.70133	0.25625	0.39377	0.999814	7297	2	0.70133
NSMCE3	3	0.14681	0.26055	0.970387	5217	2	-1.9285	0.54644	0.63467	0.999814	12173	1	-1.9285
XXYLT1	3	0.14682	0.26056	0.970387	5218	1	1.779	0.030084	0.075559	0.999814	1047	2	1.779
FAM187B	3	0.14683	0.26057	0.970387	5219	2	-2.3169	0.38823	0.53862	0.999814	10223	1	-2.3169
TPH2	3	0.14687	0.26061	0.970387	5220	2	-0.29269	0.59312	0.65958	0.999814	12675	1	-0.29269
PTH1R	3	0.14696	0.26071	0.970387	5221	1	1.7741	0.032871	0.081893	0.999814	1165	2	1.7741
SLC35C1	3	0.147	0.26076	0.970387	5222	1	0.89967	0.13259	0.25225	0.999814	4483	2	0.89967
GOLGA6L22	2	0.14704	0.24113	0.970387	5223	1	-4.9661	0.78016	0.77953	0.999814	15179	0	-4.9661
IL17F	3	0.1471	0.26086	0.970387	5224	2	-1.6645	0.85568	0.8557	0.999814	16629	0	-1.6645
RBP3	3	0.14728	0.26111	0.970387	5225	1	1.2886	0.11158	0.22757	0.999814	4009	2	1.2886
SVOPL	3	0.1473	0.26114	0.970387	5226	2	-6.5964	0.6595	0.69839	0.999814	13431	1	-6.5964
RFX2	3	0.14737	0.26121	0.970387	5227	2	-0.89352	0.24135	0.37694	0.999814	6990	1	-0.89352
MTX1	3	0.14738	0.26122	0.970387	5228	2	-1.1438	0.69989	0.72471	0.999814	13977	1	-1.1438
PEMT	3	0.14742	0.26126	0.970387	5229	1	0.42233	0.36834	0.51728	0.999814	9813	2	0.42233
TAF12	3	0.14743	0.26127	0.970387	5230	2	-2.0653	0.80105	0.80282	0.999814	15545	1	-2.0653
UCN2	3	0.14747	0.26131	0.970387	5231	1	0.24499	0.40309	0.5546	0.999814	10528	2	0.24499
STRIP1	3	0.14751	0.26137	0.970387	5232	2	-1.8384	0.72472	0.74205	0.999814	14317	1	-1.8384
TIMM10B	3	0.14756	0.26143	0.970387	5233	1	0.10261	0.76003	0.76871	0.999814	14881	1	0.10261
S1PR4	3	0.14758	0.26146	0.970387	5234	2	-1.6503	0.45284	0.58936	0.999814	11228	1	-1.6503
MVP	3	0.14765	0.26154	0.970387	5235	1	0.53944	0.2879	0.42899	0.999814	7998	2	0.53944
TXNL4A	3	0.14768	0.26158	0.970387	5236	2	-6.589	0.20211	0.3328	0.999814	6121	1	-6.589
PRSS58	3	0.14779	0.26171	0.970387	5237	2	-0.44601	0.3139	0.45798	0.999814	8579	1	-0.44601
COL4A2	3	0.14779	0.26171	0.970387	5238	2	-1.7478	0.092262	0.20461	0.999814	3567	1	-1.7478
ITIH5	3	0.14785	0.26178	0.970387	5239	2	-1.3889	0.83855	0.83853	0.999814	16266	0	-1.3889
DVL1	3	0.14786	0.2618	0.970387	5240	2	-1.2913	0.66323	0.70071	0.999814	13487	1	-1.2913
CD53	3	0.14797	0.26193	0.970387	5241	1	0.407	0.28175	0.42224	0.999814	7865	2	0.407
RHBDD2	3	0.148	0.26195	0.970387	5242	2	-1.7727	0.87574	0.87583	0.999814	17045	0	-1.7727
KIF27	3	0.14802	0.26198	0.970387	5243	2	-0.87672	0.85371	0.85374	0.999814	16584	0	-0.87672
MDGA2	3	0.14813	0.26212	0.970387	5244	2	-1.6059	0.59354	0.65984	0.999814	12680	1	-1.6059
RNLS	3	0.14816	0.26215	0.970387	5245	2	-0.451	0.39448	0.54533	0.999814	10354	1	-0.451
SLC33A1	3	0.14818	0.26218	0.970387	5246	2	-1.416	0.42243	0.57536	0.999814	10938	1	-1.416
CSHL1	3	0.1482	0.2622	0.970387	5247	2	-2.0501	0.83413	0.83414	0.999814	16162	0	-2.0501
BCAP29	2	0.14821	0.24286	0.970387	5248	1	-4.2644	0.45047	0.48643	0.999814	11205	1	-4.2644
MTLN	3	0.14822	0.26222	0.970387	5249	2	-0.89339	0.75727	0.7665	0.999814	14844	1	-0.89339
OR6C65	3	0.14825	0.26227	0.970387	5250	1	0.85732	0.17691	0.3038	0.999814	5521	2	0.85732
MC2R	3	0.14839	0.26244	0.970387	5251	2	-1.007	0.89865	0.89878	0.999814	17491	0	-1.007
SLC46A3	3	0.14841	0.26246	0.970387	5252	2	-1.833	0.87847	0.87854	0.999814	17105	0	-1.833
HNRNPC	3	0.14843	0.26248	0.970387	5253	2	-2.5039	0.027246	0.068954	0.999814	933	1	-2.5039
MRPL20	2	0.14846	0.24322	0.970387	5254	1	-3.644	0.096618	0.16496	0.999814	3649	1	-3.644
GZF1	3	0.14847	0.26253	0.970387	5255	2	-1.1243	0.4007	0.55203	0.999814	10478	1	-1.1243
CATSPERZ	3	0.14849	0.26255	0.970387	5256	2	-2.1708	0.72418	0.74165	0.999814	14309	1	-2.1708
AOX1	3	0.14854	0.26261	0.970387	5257	2	-1.1486	0.81379	0.81433	0.999814	15779	1	-1.1486
GUCA2B	3	0.14856	0.26264	0.970387	5258	2	-1.7897	0.84846	0.84848	0.999814	16473	0	-1.7897
RETREG1	3	0.14858	0.26267	0.970387	5259	2	-1.2831	0.88871	0.88878	0.999814	17292	0	-1.2831
SLC39A13	3	0.1486	0.26269	0.970387	5260	2	-1.2387	0.67391	0.70744	0.999814	13622	1	-1.2387
ESRRG	3	0.14862	0.26271	0.970387	5261	2	-0.25755	0.56605	0.64486	0.999814	12375	1	-0.25755
ERBIN	3	0.14868	0.26277	0.970387	5262	2	-1.9791	0.89264	0.89267	0.999814	17375	0	-1.9791
SLC38A6	3	0.14869	0.2628	0.970387	5263	2	-1.7364	0.86166	0.86164	0.999814	16757	0	-1.7364
SPOCK1	3	0.14873	0.26284	0.970387	5264	2	-1.4044	0.1884	0.31709	0.999814	5792	1	-1.4044
MRS2	3	0.14876	0.26287	0.970387	5265	1	0.38264	0.38782	0.53818	0.999814	10215	2	0.38264
SLC5A6	3	0.14883	0.26295	0.970387	5266	2	-1.5373	0.57461	0.64942	0.999814	12468	1	-1.5373
DCP1B	3	0.14885	0.26298	0.970387	5267	1	0.17231	0.61722	0.67314	0.999814	12928	1	0.17231
CD247	3	0.14889	0.26303	0.970387	5268	1	-0.18991	0.064989	0.15163	0.999814	2551	1	-0.18991
TRMT44	3	0.1489	0.26304	0.970387	5269	2	-1.8525	0.66996	0.70493	0.999814	13562	1	-1.8525
LOC107987363	3	0.14898	0.26312	0.970387	5270	2	-2.0058	0.91325	0.91331	0.999814	17785	0	-2.0058
ATG3	3	0.14903	0.26318	0.970387	5271	1	1.0607	0.1937	0.32323	0.999814	5918	2	1.0607
JAKMIP3	3	0.14912	0.26328	0.970387	5272	1	0.99492	0.12675	0.24531	0.999814	4354	2	0.99492
KCNV2	3	0.1492	0.26338	0.970387	5273	2	-0.98486	0.68102	0.71209	0.999814	13715	1	-0.98486
CYP2F1	3	0.14922	0.2634	0.970387	5274	2	-5.339	0.44183	0.58443	0.999814	11129	1	-5.339
ANAPC7	3	0.14924	0.26343	0.970387	5275	2	-1.6405	0.88053	0.88055	0.999814	17148	0	-1.6405
ST8SIA1	3	0.14934	0.26353	0.970387	5276	2	-1.3737	0.41937	0.57205	0.999814	10879	1	-1.3737
SVEP1	3	0.14935	0.26356	0.970387	5277	2	-1.6259	0.73107	0.74667	0.999814	14420	1	-1.6259
LOC105371419	3	0.1494	0.26361	0.970387	5278	1	0.11683	0.36117	0.50961	0.999814	9652	1	0.11683
MPC2	3	0.14941	0.26363	0.970387	5279	2	-1.2358	0.49453	0.60893	0.999814	11629	1	-1.2358
AQP12A	3	0.14951	0.26374	0.970387	5280	2	-1.442	0.71083	0.73216	0.999814	14124	1	-1.442
FIS1	3	0.14954	0.26378	0.970387	5281	1	-0.015431	0.65864	0.69788	0.999814	13420	1	-0.015431
PDYN	3	0.14958	0.26385	0.970387	5282	2	-0.54067	0.088701	0.19915	0.999814	3475	1	-0.54067
CCNJ	3	0.14963	0.2639	0.970387	5283	1	2.0406	0.014075	0.03704	0.999814	490	2	2.0406
HSPA14	3	0.14968	0.26396	0.970387	5284	2	-1.3208	0.30589	0.44914	0.999814	8395	1	-1.3208
GRP	3	0.14977	0.26407	0.970387	5285	1	-0.26899	0.80467	0.80602	0.999814	15613	1	-0.26899
DHRS13	3	0.14977	0.26407	0.970387	5286	2	-1.81	0.12351	0.24152	0.999814	4290	1	-1.81
C12orf54	3	0.14981	0.26413	0.970387	5287	1	0.20671	0.41235	0.5645	0.999814	10722	2	0.20671
ADAP2	3	0.14985	0.26417	0.970387	5288	2	-6.5243	0.74961	0.76059	0.999814	14715	1	-6.5243
RNASE10	3	0.14991	0.26424	0.970387	5289	2	-0.87293	0.80657	0.80773	0.999814	15654	1	-0.87293
CCL3	3	0.14992	0.26425	0.970387	5290	2	-0.98281	0.86135	0.86133	0.999814	16747	0	-0.98281
H4C1	3	0.15	0.26436	0.970387	5291	2	-1.8767	0.37913	0.52885	0.999814	10039	1	-1.8767
BOD1L2	3	0.15004	0.2644	0.970387	5292	1	0.6282	0.10589	0.22077	0.999814	3871	2	0.6282
SLC4A5	3	0.15009	0.26446	0.970387	5293	2	-0.74389	0.032018	0.079967	0.999814	1121	1	-0.74389
SLC25A43	3	0.15009	0.26446	0.970387	5294	2	-1.7101	0.2759	0.41572	0.999814	7719	1	-1.7101
ZNF551	3	0.15014	0.26452	0.970387	5295	1	0.85869	0.2188	0.35161	0.999814	6489	2	0.85869
USO1	3	0.15023	0.26463	0.970387	5296	1	0.84688	0.23301	0.36758	0.999814	6803	2	0.84688
MED11	3	0.15024	0.26465	0.970387	5297	2	-6.514	0.71038	0.73187	0.999814	14115	1	-6.514
ADAM22	3	0.15027	0.26468	0.970387	5298	1	0.22986	0.42215	0.57506	0.999814	10933	2	0.22986
TRPM2	3	0.15032	0.26474	0.970387	5299	1	1.4479	0.065433	0.1526	0.999814	2573	2	1.4479
C1QTNF4	3	0.15037	0.2648	0.970387	5300	2	-0.74573	0.58098	0.65284	0.999814	12534	1	-0.74573
TTC25	3	0.15041	0.26485	0.970387	5301	1	0.2301	0.82592	0.82598	0.999814	16011	1	0.2301
HSD17B14	3	0.15046	0.26491	0.970387	5302	2	-2.1447	0.85304	0.85305	0.999814	16571	0	-2.1447
MLANA	3	0.1505	0.26496	0.970387	5303	2	-1.1115	0.12093	0.23846	0.999814	4226	1	-1.1115
PRPH2	3	0.15051	0.26497	0.970387	5304	2	-1.2724	0.78563	0.78946	0.999814	15273	1	-1.2724
MDN1	3	0.15057	0.26504	0.970387	5305	2	-6.5059	0.87524	0.87534	0.999814	17035	0	-6.5059
TAF1L	3	0.15068	0.26517	0.970387	5306	2	-1.0429	0.77808	0.78318	0.999814	15147	1	-1.0429
TUFM	3	0.15069	0.26518	0.970387	5307	2	-0.92049	0.91512	0.91514	0.999814	17811	0	-0.92049
PSMD1	3	0.15078	0.26529	0.970387	5308	1	0.15167	0.67179	0.70613	0.999814	13591	1	0.15167
STK38L	3	0.15079	0.26531	0.970387	5309	2	-1.1622	0.18519	0.3134	0.999814	5741	1	-1.1622
WDR73	3	0.15083	0.26534	0.970387	5310	1	1.6268	0.057976	0.13709	0.999814	2237	2	1.6268
FAM20C	3	0.15087	0.2654	0.970387	5311	2	-1.0235	0.47886	0.60151	0.999814	11473	1	-1.0235
TNRC6C	3	0.15089	0.26541	0.970387	5312	2	-1.3074	0.85499	0.85501	0.999814	16611	0	-1.3074
FCHO1	3	0.15092	0.26545	0.970387	5313	2	-1.3904	0.33606	0.48224	0.999814	9080	1	-1.3904
SYP	3	0.15096	0.2655	0.970387	5314	2	-1.0967	0.87187	0.87198	0.999814	16957	0	-1.0967
SWT1	3	0.15101	0.26556	0.970387	5315	1	0.43749	0.32631	0.47161	0.999814	8867	2	0.43749
SMC4	3	0.15106	0.26562	0.970387	5316	2	-6.4936	0.14876	0.27107	0.999814	4861	1	-6.4936
MMP17	3	0.1511	0.26567	0.970387	5317	2	-2.4624	0.82938	0.82935	0.999814	16070	1	-2.4624
TXLNB	3	0.1511	0.26567	0.970387	5318	2	-0.97638	0.69775	0.72325	0.999814	13947	1	-0.97638
COX4I1	3	0.15115	0.26573	0.970387	5319	2	-1.3272	0.62343	0.67679	0.999814	12997	1	-1.3272
TUBD1	3	0.15117	0.26575	0.970387	5320	2	-1.4726	0.878	0.87806	0.999814	17095	0	-1.4726
ZNF430	3	0.15119	0.26579	0.970387	5321	2	-0.5319	0.11357	0.22988	0.999814	4054	1	-0.5319
TREX1	3	0.15123	0.26583	0.970387	5322	2	-1.1872	0.18671	0.31515	0.999814	5762	1	-1.1872
ZFY	3	0.15136	0.26601	0.970387	5323	2	-1.1153	0.42339	0.57627	0.999814	10962	1	-1.1153
PNPO	3	0.15138	0.26602	0.970387	5324	1	0.55045	0.3027	0.44555	0.999814	8331	2	0.55045
DCSTAMP	3	0.15142	0.26607	0.970387	5325	2	-1.6067	0.57059	0.64725	0.999814	12427	1	-1.6067
ERN1	3	0.15151	0.26617	0.970387	5326	1	-0.063357	0.67364	0.70727	0.999814	13619	1	-0.063357
AP1S3	3	0.15156	0.26622	0.970387	5327	1	-0.071356	0.50084	0.61198	0.999814	11688	1	-0.071356
TTYH2	3	0.15161	0.26629	0.970387	5328	1	1.2911	0.059275	0.1398	0.999814	2289	2	1.2911
TAS2R31	3	0.1517	0.2664	0.970387	5329	1	0.2813	0.41199	0.56413	0.999814	10716	1	0.2813
PIM2	3	0.15172	0.26643	0.970387	5330	2	-1.384	0.77777	0.78292	0.999814	15143	1	-1.384
APP	3	0.15174	0.26645	0.970387	5331	2	-1.5359	0.73519	0.7497	0.999814	14476	1	-1.5359
VWF	3	0.15174	0.26645	0.970387	5332	1	0.90051	0.10632	0.22127	0.999814	3881	2	0.90051
KCNJ9	3	0.15184	0.26655	0.970387	5333	1	1.097	0.10136	0.21542	0.999814	3765	2	1.097
TTK	3	0.15188	0.26661	0.970387	5334	2	-6.4643	0.45315	0.58949	0.999814	11231	1	-6.4643
CKAP2	3	0.15195	0.26669	0.970387	5335	2	-1.9953	0.30049	0.44311	0.999814	8273	1	-1.9953
NRG2	3	0.15197	0.26671	0.970387	5336	2	-0.40839	0.44986	0.588	0.999814	11202	1	-0.40839
TBC1D3L	3	0.15199	0.26673	0.970387	5337	2	-1.423	0.84809	0.84813	0.999814	16469	0	-1.423
MRPL22	3	0.15201	0.26675	0.970387	5338	2	-1.9049	0.88984	0.88988	0.999814	17314	0	-1.9049
ARHGAP32	3	0.15202	0.26676	0.970387	5339	1	-0.26575	0.23994	0.37536	0.999814	6959	1	-0.26575
CACYBP	3	0.15207	0.26681	0.970387	5340	2	-6.4588	0.20725	0.33868	0.999814	6239	1	-6.4588
ZSCAN18	3	0.15211	0.26687	0.970387	5341	2	-0.85192	0.86686	0.86683	0.999814	16861	0	-0.85192
SPINT3	3	0.15212	0.26689	0.970387	5342	2	-2.0141	0.73148	0.74698	0.999814	14426	1	-2.0141
SPANXC	1	0.15214	0.15205	0.962021	5343	1	-8.7482	0.84786	0.84821	0.999814	16462	0	-8.7482
PTPRB	3	0.1522	0.26698	0.970387	5344	1	0.2408	0.073344	0.16864	0.999814	2876	2	0.2408
FBXO42	3	0.15222	0.267	0.970387	5345	2	-1.6466	0.90035	0.90045	0.999814	17525	0	-1.6466
GHRH	3	0.15225	0.26704	0.970387	5346	1	0.84514	0.042612	0.10383	0.999814	1591	2	0.84514
HSPA13	3	0.1523	0.26708	0.970387	5347	1	0.18526	0.27676	0.41672	0.999814	7742	1	0.18526
LSM8	3	0.15233	0.26712	0.970387	5348	2	-2.3348	0.83678	0.83678	0.999814	16224	0	-2.3348
LYZL2	3	0.15235	0.26715	0.970387	5349	2	-1.8318	0.574	0.6491	0.999814	12464	1	-1.8318
TTC3	3	0.15239	0.2672	0.970387	5350	2	-1.0802	0.89955	0.89967	0.999814	17508	0	-1.0802
CCNK	3	0.15239	0.2672	0.970387	5351	2	-6.4536	0.6993	0.7243	0.999814	13969	1	-6.4536
SYT8	3	0.15243	0.26726	0.970387	5352	2	-0.83328	0.76057	0.76912	0.999814	14888	1	-0.83328
SHFL	3	0.15247	0.2673	0.970387	5353	2	-1.9834	0.637	0.68481	0.999814	13165	1	-1.9834
AFDN	3	0.15249	0.26733	0.970387	5354	2	-1.8543	0.83309	0.83307	0.999814	16143	0	-1.8543
IMPAD1	3	0.1525	0.26735	0.970387	5355	2	-1.3584	0.91035	0.91042	0.999814	17735	0	-1.3584
UQCC3	3	0.15252	0.26738	0.970387	5356	1	1.6628	0.07342	0.16879	0.999814	2878	2	1.6628
SH2D4A	3	0.15257	0.26743	0.970387	5357	1	0.42009	0.40047	0.55179	0.999814	10474	2	0.42009
SEPTIN8	3	0.15273	0.26764	0.970387	5358	2	-1.4135	0.20308	0.33393	0.999814	6149	1	-1.4135
GBP2	3	0.15275	0.26767	0.970387	5359	1	0.15092	0.054215	0.1291	0.999814	2093	1	0.15092
FAM47C	3	0.15281	0.26773	0.970387	5360	2	-1.7266	0.86759	0.86761	0.999814	16879	0	-1.7266
MROH6	3	0.15285	0.26778	0.970387	5361	1	-0.25735	0.26593	0.40456	0.999814	7493	1	-0.25735
ERLIN1	3	0.15285	0.26779	0.970387	5362	2	-1.9094	0.27879	0.41894	0.999814	7787	1	-1.9094
ZCCHC3	3	0.15294	0.26789	0.970387	5363	2	-1.2172	0.80366	0.80511	0.999814	15590	1	-1.2172
FBXO11	3	0.15294	0.2679	0.970387	5364	2	-1.0832	0.4472	0.58681	0.999814	11184	1	-1.0832
LSM2	3	0.15298	0.26794	0.970387	5365	2	-6.4387	0.81614	0.81657	0.999814	15819	1	-6.4387
SLC35E3	3	0.15298	0.26795	0.970387	5366	2	-1.2956	0.31704	0.46141	0.999814	8650	1	-1.2956
LOC112268219	3	0.15303	0.268	0.970387	5367	1	0.62318	0.27207	0.4114	0.999814	7639	2	0.62318
OR4D11	3	0.15304	0.26801	0.970387	5368	2	-1.7642	0.59928	0.66304	0.999814	12740	1	-1.7642
CR2	3	0.15308	0.26804	0.970387	5369	1	-0.34453	0.75156	0.76207	0.999814	14745	1	-0.34453
KRT81	3	0.15312	0.26808	0.970387	5370	2	-0.30175	0.50528	0.61414	0.999814	11734	1	-0.30175
TMEM250	3	0.15317	0.26814	0.970387	5371	2	-0.88587	0.41034	0.56236	0.999814	10681	1	-0.88587
ZNF12	3	0.15325	0.26824	0.970387	5372	2	-1.6099	0.45971	0.59251	0.999814	11288	1	-1.6099
AGFG1	3	0.15326	0.26825	0.970387	5373	2	-0.61123	0.096435	0.20959	0.999814	3647	1	-0.61123
S100A3	3	0.1533	0.26831	0.970387	5374	2	-1.3153	0.7418	0.75463	0.999814	14582	1	-1.3153
NUDT11	3	0.15334	0.26835	0.970387	5375	2	-0.90503	0.86885	0.86892	0.999814	16902	0	-0.90503
BPIFB2	3	0.1534	0.26841	0.970387	5376	2	-0.44879	0.084842	0.19164	0.999814	3318	1	-0.44879
PRPF39	3	0.15344	0.26848	0.970387	5377	1	1.0829	0.11664	0.23344	0.999814	4123	2	1.0829
LOC101928436	3	0.1535	0.26854	0.970387	5378	2	-1.7851	0.78764	0.79122	0.999814	15301	1	-1.7851
KRTAP6-1	3	0.15361	0.26869	0.970387	5379	2	-1.9765	0.35968	0.50798	0.999814	9614	1	-1.9765
ZDHHC24	3	0.15363	0.2687	0.970387	5380	1	0.14456	0.12553	0.2439	0.999814	4326	1	0.14456
INTS2	3	0.15371	0.26882	0.970387	5381	2	-1.4787	0.36953	0.51858	0.999814	9842	1	-1.4787
DIO2	3	0.15372	0.26883	0.970387	5382	1	0.32058	0.27321	0.41269	0.999814	7670	1	0.32058
P3H3	3	0.15373	0.26884	0.970387	5383	2	-1.3951	0.48619	0.60495	0.999814	11543	1	-1.3951
TDRD5	3	0.15376	0.26889	0.970387	5384	2	-0.48924	0.77837	0.7834	0.999814	15148	1	-0.48924
ZNF580	3	0.1538	0.26893	0.970387	5385	2	-1.5819	0.41723	0.56974	0.999814	10829	1	-1.5819
GABRR3	2	0.15381	0.25107	0.970387	5386	2	-0.65435	0.84619	0.84603	0.999814	16432	0	-0.65435
MKX	3	0.15381	0.26894	0.970387	5387	2	-1.0493	0.75162	0.76212	0.999814	14747	1	-1.0493
UBL5	3	0.15384	0.26897	0.970387	5388	2	-6.415	0.24764	0.38405	0.999814	7116	1	-6.415
PLCD3	3	0.15388	0.26903	0.970387	5389	2	-1.3912	0.09303	0.20553	0.999814	3584	1	-1.3912
PSMA2	3	0.15392	0.26907	0.970387	5390	2	-6.4138	0.43626	0.58192	0.999814	11077	1	-6.4138
NPB	3	0.15394	0.26909	0.970387	5391	2	-0.88662	0.67696	0.70943	0.999814	13662	1	-0.88662
NHLRC2	3	0.15395	0.26911	0.970387	5392	2	-1.9291	0.48085	0.6024	0.999814	11487	1	-1.9291
TBXAS1	3	0.15397	0.26913	0.970387	5393	2	-6.413	0.42396	0.57651	0.999814	10967	1	-6.413
ZBTB43	3	0.15401	0.26918	0.970387	5394	2	-1.6836	0.19689	0.3268	0.999814	5996	1	-1.6836
PID1	3	0.15404	0.26921	0.970387	5395	1	0.41203	0.33802	0.48438	0.999814	9129	2	0.41203
TP53TG5	3	0.15418	0.26936	0.970387	5396	2	-0.76366	0.18787	0.31648	0.999814	5785	1	-0.76366
IFI6	3	0.15418	0.26937	0.970387	5397	2	-1.3761	0.83684	0.83684	0.999814	16226	0	-1.3761
CACNA1I	3	0.15424	0.26943	0.970387	5398	2	-1.8358	0.62702	0.67888	0.999814	13045	1	-1.8358
COQ10B	3	0.15427	0.26947	0.970387	5399	2	-1.243	0.86187	0.86184	0.999814	16761	0	-1.243
ZBTB8B	3	0.1543	0.2695	0.970387	5400	2	-1.392	0.80768	0.80875	0.999814	15672	1	-1.392
ENTR1	3	0.15431	0.26952	0.970387	5401	2	-1.7822	0.50915	0.61598	0.999814	11772	1	-1.7822
MAP6D1	3	0.15436	0.26957	0.970387	5402	2	-0.99745	0.75423	0.7641	0.999814	14793	1	-0.99745
GLYR1	3	0.15436	0.26957	0.970387	5403	2	-0.59501	0.41709	0.56959	0.999814	10823	1	-0.59501
AKAP10	3	0.15438	0.26959	0.970387	5404	2	-1.6298	0.90821	0.90825	0.999814	17692	0	-1.6298
LOC101929372	3	0.15441	0.26963	0.970387	5405	2	-1.2271	0.25747	0.39514	0.999814	7322	1	-1.2271
FOXE3	3	0.15445	0.26967	0.970387	5406	2	-0.83034	0.040719	0.099681	0.999814	1509	1	-0.83034
SSU72	3	0.15447	0.2697	0.970387	5407	2	-1.0869	0.2718	0.41111	0.999814	7634	1	-1.0869
LHX8	3	0.15451	0.26974	0.970387	5408	2	-1.3776	0.72792	0.74439	0.999814	14366	1	-1.3776
SINHCAF	3	0.15454	0.26979	0.970387	5409	1	0.23464	0.7823	0.78667	0.999814	15220	1	0.23464
FAM163A	3	0.15457	0.26981	0.970387	5410	2	-1.5217	0.90347	0.9035	0.999814	17585	0	-1.5217
CYB561A3	3	0.15459	0.26984	0.970387	5411	1	0.26099	0.4223	0.57522	0.999814	10936	2	0.26099
ARFGAP3	3	0.15464	0.2699	0.970387	5412	2	-1.3707	0.67191	0.7062	0.999814	13592	1	-1.3707
SMU1	3	0.1547	0.26998	0.970387	5413	2	-6.387	0.4027	0.55419	0.999814	10521	1	-6.387
CLOCK	3	0.15472	0.27	0.970387	5414	2	-2.0283	0.56673	0.6452	0.999814	12390	1	-2.0283
NAXD	3	0.15482	0.27012	0.970387	5415	2	-0.85696	0.80933	0.81025	0.999814	15697	1	-0.85696
CCDC175	3	0.15486	0.27017	0.970387	5416	2	-2.755	0.73718	0.75123	0.999814	14507	1	-2.755
WRN	3	0.15491	0.27023	0.970387	5417	2	-0.72454	0.87708	0.87712	0.999814	17075	0	-0.72454
GCSH	3	0.15495	0.27027	0.970387	5418	2	-1.0143	0.23348	0.36811	0.999814	6812	1	-1.0143
NAP1L5	3	0.15496	0.27028	0.970387	5419	2	-1.6578	0.62809	0.6795	0.999814	13061	1	-1.6578
PSMA6	3	0.15499	0.27032	0.970387	5420	2	-6.3819	0.72955	0.74556	0.999814	14395	1	-6.3819
RBM34	3	0.15501	0.27034	0.970387	5421	2	-1.0966	0.54428	0.63359	0.999814	12148	1	-1.0966
ATP6V0C	3	0.15503	0.27036	0.970387	5422	2	-6.3808	0.15156	0.27432	0.999814	4927	1	-6.3808
IL20RB	3	0.15509	0.27043	0.970387	5423	2	-0.54645	0.12032	0.23777	0.999814	4208	1	-0.54645
FAM81A	3	0.15518	0.27054	0.970387	5424	2	-0.91715	0.63648	0.6845	0.999814	13160	1	-0.91715
TNFSF14	3	0.15518	0.27055	0.970387	5425	2	-0.81945	0.34646	0.49355	0.999814	9310	1	-0.81945
CLDN14	3	0.1552	0.27056	0.970387	5426	2	-0.86383	0.74312	0.75564	0.999814	14601	1	-0.86383
USP14	3	0.15523	0.27059	0.970387	5427	1	0.45751	0.32405	0.46913	0.999814	8813	2	0.45751
GDPD5	3	0.15526	0.27064	0.970387	5428	2	-1.8229	0.58527	0.65518	0.999814	12581	1	-1.8229
CENPS-CORT	3	0.15528	0.27066	0.970387	5429	1	-0.14267	0.82222	0.82246	0.999814	15935	1	-0.14267
MRPL37	3	0.15529	0.27069	0.970387	5430	2	-1.0096	0.85102	0.85101	0.999814	16529	0	-1.0096
TLR10	3	0.15532	0.27072	0.970387	5431	1	0.034652	0.6347	0.68343	0.999814	13135	1	0.034652
CD1E	3	0.15541	0.27083	0.970387	5432	2	-0.92129	0.73862	0.7523	0.999814	14527	1	-0.92129
POLR2J2	3	0.15543	0.27085	0.970387	5433	2	-0.73042	0.49394	0.60866	0.999814	11620	1	-0.73042
OXSM	3	0.15555	0.27099	0.970387	5434	1	0.090914	0.51119	0.617	0.999814	11793	1	0.090914
KCNA5	3	0.1556	0.27106	0.970387	5435	1	-0.03949	0.074999	0.17196	0.999814	2937	1	-0.03949
AK7	3	0.15569	0.27117	0.970387	5436	1	0.28373	0.37682	0.52638	0.999814	9997	2	0.28373
APOBEC3G	3	0.15574	0.27122	0.970387	5437	2	-1.0871	0.90341	0.90345	0.999814	17584	0	-1.0871
LOC102724665	3	0.15578	0.27127	0.970387	5438	2	-0.99974	0.093654	0.20628	0.999814	3596	1	-0.99974
NKX3-2	3	0.15581	0.27132	0.970387	5439	2	-1.4383	0.45295	0.5894	0.999814	11230	1	-1.4383
ERGIC3	3	0.15583	0.27133	0.970387	5440	1	0.56981	0.33685	0.4831	0.999814	9103	2	0.56981
ZNF367	3	0.15587	0.27139	0.970387	5441	2	-0.67478	0.86102	0.861	0.999814	16738	0	-0.67478
CLEC4M	3	0.15592	0.27144	0.970387	5442	2	-1.2194	0.81001	0.81086	0.999814	15710	1	-1.2194
TRIM34	2	0.15592	0.25424	0.970387	5443	1	-4.1928	0.32197	0.39573	0.999814	8769	1	-4.1928
FAM78B	3	0.15593	0.27147	0.970387	5444	2	-1.4227	0.79587	0.79829	0.999814	15450	1	-1.4227
OR5A2	3	0.15596	0.27151	0.970387	5445	2	-0.83877	0.89065	0.89069	0.999814	17332	0	-0.83877
PSMC5	3	0.15597	0.27152	0.970387	5446	2	-6.3502	0.9072	0.90725	0.999814	17664	0	-6.3502
ACADM	3	0.15599	0.27154	0.970387	5447	2	-0.92881	0.80314	0.80465	0.999814	15583	1	-0.92881
PLIN1	3	0.15601	0.27157	0.970387	5448	2	-0.48408	0.84891	0.84893	0.999814	16481	0	-0.48408
RAD51	3	0.15604	0.27162	0.970387	5449	2	-6.3481	0.91773	0.9178	0.999814	17874	0	-6.3481
TNF	3	0.15605	0.27163	0.970387	5450	2	-0.86688	0.26497	0.40348	0.999814	7471	1	-0.86688
TMEM132D	3	0.15606	0.27164	0.970387	5451	2	-1.3804	0.27759	0.41761	0.999814	7765	1	-1.3804
ADGRG4	3	0.15608	0.27166	0.970387	5452	2	-1.501	0.73923	0.75276	0.999814	14534	1	-1.501
TLE5	3	0.15612	0.27171	0.970387	5453	2	-1.8477	0.7829	0.78717	0.999814	15229	1	-1.8477
TRPM6	3	0.15615	0.27175	0.970387	5454	1	0.65267	0.33958	0.48609	0.999814	9162	2	0.65267
GRAMD1C	3	0.15618	0.27178	0.970387	5455	2	-1.2761	0.56273	0.64307	0.999814	12343	1	-1.2761
CHI3L2	3	0.15624	0.27185	0.970387	5456	1	1.6493	0.10251	0.21677	0.999814	3796	2	1.6493
LRRC28	3	0.15628	0.2719	0.970387	5457	2	-1.1566	0.69166	0.7191	0.999814	13859	1	-1.1566
DCP2	3	0.15633	0.27197	0.970387	5458	2	-1.4352	0.41894	0.57158	0.999814	10869	1	-1.4352
SUCLA2	2	0.15636	0.25486	0.970387	5459	1	-4.6802	0.6974	0.69705	0.999814	13943	0	-4.6802
INVS	3	0.15637	0.27202	0.970387	5460	2	-0.55764	0.059046	0.13932	0.999814	2278	1	-0.55764
CALR3	3	0.15642	0.27209	0.970387	5461	1	0.32987	0.41716	0.56966	0.999814	10826	2	0.32987
ACVR1C	3	0.15643	0.2721	0.970387	5462	2	-1.3715	0.351	0.49848	0.999814	9426	1	-1.3715
PMEPA1	3	0.15651	0.2722	0.970387	5463	1	-0.098227	0.84393	0.84398	0.999814	16386	0	-0.098227
PARM1	3	0.15656	0.27225	0.970387	5464	2	-1.5824	0.5753	0.64981	0.999814	12476	1	-1.5824
ELN	3	0.15662	0.27234	0.970387	5465	2	-1.0535	0.62959	0.68036	0.999814	13072	1	-1.0535
ADCY4	3	0.15664	0.27236	0.970387	5466	2	-2.1751	0.10584	0.22072	0.999814	3870	1	-2.1751
ADAM17	3	0.15665	0.27238	0.970387	5467	2	-0.6842	0.33805	0.48443	0.999814	9131	1	-0.6842
LRP10	3	0.15669	0.27243	0.970387	5468	2	-0.64238	0.63478	0.68347	0.999814	13136	1	-0.64238
BPHL	3	0.15679	0.27253	0.970387	5469	1	0.45896	0.32517	0.47033	0.999814	8838	2	0.45896
TFF1	3	0.15683	0.27259	0.970387	5470	2	-1.3568	0.29478	0.43669	0.999814	8150	1	-1.3568
ADGB	3	0.15683	0.27259	0.970387	5471	2	-0.98659	0.92154	0.92156	0.999814	17950	0	-0.98659
C11orf87	3	0.15691	0.27268	0.970387	5472	2	-0.93884	0.49391	0.60864	0.999814	11619	1	-0.93884
MUC3A	3	0.15692	0.2727	0.970387	5473	2	-0.53331	0.47526	0.59983	0.999814	11429	1	-0.53331
AADACL3	3	0.15701	0.2728	0.970387	5474	1	-0.049814	0.6953	0.72157	0.999814	13913	1	-0.049814
EP400	3	0.15711	0.27291	0.970387	5475	1	3.5734	0.0015678	0.0044191	0.999814	73	2	3.5734
REC114	3	0.15715	0.27297	0.970387	5476	1	0.072316	0.6107	0.66942	0.999814	12865	1	0.072316
SMDT1	3	0.1572	0.27302	0.970387	5477	1	0.041293	0.57689	0.65067	0.999814	12489	1	0.041293
LRRC74B	3	0.15727	0.27311	0.970387	5478	2	-1.1824	0.69087	0.71857	0.999814	13844	1	-1.1824
OR6C68	3	0.15734	0.27318	0.970387	5479	2	-0.36053	0.90942	0.90951	0.999814	17718	0	-0.36053
GDF11	3	0.15743	0.27328	0.970387	5480	2	-1.26	0.67147	0.70591	0.999814	13586	1	-1.26
SULF2	3	0.15745	0.2733	0.970387	5481	2	-1.4383	0.84927	0.84929	0.999814	16487	0	-1.4383
LYRM1	3	0.15749	0.27335	0.970387	5482	2	-1.1125	0.5912	0.65849	0.999814	12647	1	-1.1125
NPY5R	3	0.15752	0.27338	0.970387	5483	2	-0.66447	0.73739	0.75139	0.999814	14511	1	-0.66447
CABLES2	3	0.15753	0.27339	0.970387	5484	2	-2.1206	0.23098	0.36522	0.999814	6760	1	-2.1206
XPO1	3	0.15756	0.27344	0.970387	5485	2	-6.3046	0.52327	0.62303	0.999814	11920	1	-6.3046
OARD1	3	0.15761	0.27348	0.970387	5486	2	-0.76442	0.72314	0.74092	0.999814	14299	1	-0.76442
STRADB	3	0.15766	0.27354	0.970387	5487	1	0.95139	0.15688	0.28055	0.999814	5062	2	0.95139
ANKRD18A	3	0.15768	0.27357	0.970387	5488	2	-1.1487	0.10484	0.21956	0.999814	3846	1	-1.1487
HAO2	3	0.15776	0.27366	0.970387	5489	2	-1.36	0.081988	0.18603	0.999814	3207	1	-1.36
ZNF776	3	0.15783	0.27376	0.970387	5490	2	-1.3596	0.59592	0.66117	0.999814	12707	1	-1.3596
SERAC1	3	0.15784	0.27376	0.970387	5491	2	-0.5287	0.88839	0.88846	0.999814	17285	0	-0.5287
RTL6	3	0.15793	0.27389	0.970387	5492	1	0.47208	0.35181	0.49942	0.999814	9445	2	0.47208
ELOA	3	0.15797	0.27394	0.970387	5493	2	-1.5006	0.73109	0.74669	0.999814	14421	1	-1.5006
SORCS2	3	0.15798	0.27395	0.970387	5494	2	-0.96733	0.63205	0.68185	0.999814	13100	1	-0.96733
CEP97	3	0.15799	0.27397	0.970387	5495	2	-1.7165	0.48662	0.60513	0.999814	11546	1	-1.7165
NDUFB5	3	0.15803	0.27402	0.970387	5496	2	-2.3738	0.63768	0.68521	0.999814	13172	1	-2.3738
GSN	3	0.15811	0.27411	0.970387	5497	1	0.071283	0.30814	0.45166	0.999814	8452	1	0.071283
GDPD1	3	0.15816	0.27417	0.970387	5498	2	-1.072	0.80776	0.80883	0.999814	15673	1	-1.072
C17orf100	3	0.1582	0.27423	0.970387	5499	1	1.7433	0.02131	0.054878	0.999814	702	2	1.7433
DNAJC28	3	0.15825	0.27429	0.970387	5500	1	0.94143	0.13952	0.26035	0.999814	4646	2	0.94143
PLXNA1	3	0.15828	0.27432	0.970387	5501	2	-1.7549	0.83301	0.83299	0.999814	16140	0	-1.7549
NAA20	3	0.15829	0.27434	0.970387	5502	1	1.2383	0.2088	0.34041	0.999814	6267	2	1.2383
ALX1	3	0.1583	0.27435	0.970387	5503	2	-1.7548	0.40586	0.55758	0.999814	10585	1	-1.7548
MMP26	3	0.15834	0.27439	0.970387	5504	2	-1.412	0.57091	0.64741	0.999814	12430	1	-1.412
MAGEH1	3	0.15837	0.27444	0.970387	5505	2	-1.8045	0.85063	0.85062	0.999814	16519	0	-1.8045
RNF224	3	0.15839	0.27445	0.970387	5506	1	-0.077589	0.68864	0.71709	0.999814	13809	1	-0.077589
PPTC7	3	0.15843	0.27451	0.970387	5507	2	-0.58926	0.91787	0.91795	0.999814	17878	0	-0.58926
KLK9	3	0.15845	0.27453	0.970387	5508	2	-1.516	0.92194	0.92199	0.999814	17955	0	-1.516
PLA2G6	3	0.15848	0.27457	0.970387	5509	1	0.51279	0.33516	0.48123	0.999814	9061	2	0.51279
CUX1	3	0.15855	0.27463	0.970387	5510	2	-3.8531	0.70047	0.72511	0.999814	13985	1	-3.8531
GLT6D1	3	0.15857	0.27465	0.970387	5511	1	-0.38753	0.89799	0.89808	0.999814	17475	0	-0.38753
IMP3	3	0.15866	0.27478	0.970387	5512	1	0.23806	0.81408	0.8146	0.999814	15786	1	0.23806
SMCHD1	3	0.15868	0.27482	0.970387	5513	2	-1.8349	0.51677	0.61982	0.999814	11850	1	-1.8349
SYN1	3	0.15871	0.27484	0.970387	5514	1	0.75122	0.27043	0.40961	0.999814	7610	2	0.75122
LOC105372585	3	0.15872	0.27486	0.970387	5515	2	-1.8246	0.48104	0.6025	0.999814	11490	1	-1.8246
ART4	3	0.15876	0.2749	0.970387	5516	2	-1.2675	0.80284	0.8044	0.999814	15579	1	-1.2675
CEBPA	3	0.1588	0.27494	0.970387	5517	1	0.45197	0.34315	0.48993	0.999814	9232	2	0.45197
SMARCA2	3	0.15884	0.27499	0.970387	5518	2	-1.3808	0.14086	0.2619	0.999814	4671	1	-1.3808
INPP5A	3	0.15886	0.27502	0.970387	5519	2	-1.2154	0.82519	0.82528	0.999814	15997	1	-1.2154
AADAC	3	0.15889	0.27506	0.970387	5520	2	-0.45547	0.21918	0.35205	0.999814	6497	1	-0.45547
RHBDL1	3	0.1589	0.27507	0.970387	5521	2	-0.83605	0.14368	0.26515	0.999814	4747	1	-0.83605
CRTAM	3	0.15893	0.27511	0.970387	5522	2	-0.99974	0.51151	0.61716	0.999814	11798	1	-0.99974
KCNS2	3	0.15898	0.27517	0.970387	5523	1	0.16399	0.60103	0.664	0.999814	12756	1	0.16399
ODF3L2	3	0.15903	0.27523	0.970387	5524	2	-0.37918	0.19179	0.32107	0.999814	5879	1	-0.37918
XPO4	3	0.15903	0.27524	0.970387	5525	2	-1.723	0.4338	0.58084	0.999814	11061	1	-1.723
CTLA4	3	0.15905	0.27526	0.970387	5526	2	-1.0539	0.27907	0.41926	0.999814	7795	1	-1.0539
STMN3	3	0.15912	0.27534	0.970387	5527	2	-1.3455	0.38252	0.53254	0.999814	10096	1	-1.3455
ZNF766	3	0.15915	0.27537	0.970387	5528	2	-2.6886	0.74132	0.75428	0.999814	14573	1	-2.6886
PLIN2	3	0.15921	0.27544	0.970387	5529	1	0.85589	0.20667	0.33802	0.999814	6227	2	0.85589
CDX2	3	0.15924	0.27548	0.970387	5530	2	-1.1913	0.5703	0.6471	0.999814	12424	1	-1.1913
MINDY4B	3	0.15925	0.27549	0.970387	5531	1	0.25328	0.41453	0.56688	0.999814	10769	2	0.25328
HORMAD2	3	0.15928	0.27553	0.970387	5532	2	-2.7823	0.57646	0.65044	0.999814	12486	1	-2.7823
PRDM13	3	0.1593	0.27554	0.970387	5533	1	0.24665	0.79199	0.79496	0.999814	15376	1	0.24665
VGLL3	3	0.15934	0.2756	0.970387	5534	2	-1.1953	0.69377	0.72054	0.999814	13890	1	-1.1953
RBMX	3	0.15938	0.27564	0.970387	5535	2	-4.2459	0.4257	0.57727	0.999814	10979	1	-4.2459
STARD13	3	0.15939	0.27566	0.970387	5536	1	0.12769	0.77393	0.77978	0.999814	15072	1	0.12769
VKORC1L1	3	0.15942	0.27569	0.970387	5537	2	-1.8939	0.22213	0.35533	0.999814	6560	1	-1.8939
NBPF14	3	0.15957	0.27587	0.970387	5538	2	-5.6677	0.92188	0.92193	0.999814	17954	0	-5.6677
DUS4L	3	0.15962	0.27592	0.970387	5539	2	-0.65073	0.72192	0.74003	0.999814	14286	1	-0.65073
PKP4	3	0.15963	0.27593	0.970387	5540	2	-1.0406	0.61668	0.67282	0.999814	12923	1	-1.0406
CLEC16A	3	0.15971	0.27603	0.970387	5541	2	-1.6869	0.89384	0.89386	0.999814	17398	0	-1.6869
DLGAP4	3	0.15971	0.27603	0.970387	5542	2	-0.47176	0.92254	0.92262	0.999814	17964	0	-0.47176
CDK14	3	0.15975	0.27608	0.970387	5543	2	-1.2479	0.85541	0.85544	0.999814	16620	0	-1.2479
RUFY2	3	0.15976	0.27609	0.970387	5544	1	0.23598	0.10978	0.22543	0.999814	3964	1	0.23598
HSD3B7	3	0.15985	0.27619	0.970387	5545	2	-1.1069	0.64536	0.68979	0.999814	13261	1	-1.1069
ACAT1	3	0.15986	0.27622	0.970387	5546	2	-0.90365	0.69432	0.72089	0.999814	13899	1	-0.90365
DDX3X	3	0.15988	0.27623	0.970387	5547	2	-6.236	0.7644	0.77215	0.999814	14941	1	-6.236
RPL5	3	0.1599	0.27625	0.970387	5548	2	-6.2356	0.83458	0.83456	0.999814	16172	0	-6.2356
DUS2	3	0.15994	0.27629	0.970387	5549	1	0.55569	0.038873	0.095486	0.999814	1436	2	0.55569
TMCO2	3	0.16008	0.27646	0.970673	5550	1	0.40796	0.34298	0.48975	0.999814	9228	2	0.40796
STX1A	3	0.16012	0.2765	0.970673	5551	2	-1.2974	0.26159	0.39977	0.999814	7407	1	-1.2974
NELL2	3	0.16014	0.27652	0.970673	5552	2	-1.7196	0.21299	0.34514	0.999814	6353	1	-1.7196
PKD1L2	3	0.16031	0.27672	0.97088	5553	2	-1.8711	0.045298	0.10976	0.999814	1711	1	-1.8711
HMHB1	3	0.16039	0.27681	0.97088	5554	2	-0.26337	0.71193	0.73292	0.999814	14139	1	-0.26337
ZNF468	3	0.16041	0.27684	0.97088	5555	2	-1.9231	0.77707	0.78234	0.999814	15128	1	-1.9231
PAPSS1	3	0.16044	0.27688	0.97088	5556	1	1.1265	0.11039	0.22614	0.999814	3977	2	1.1265
GPATCH3	3	0.16048	0.27693	0.97088	5557	2	-1.4704	0.8171	0.81753	0.999814	15831	1	-1.4704
HNRNPCL2	3	0.16049	0.27693	0.97088	5558	1	0.31279	0.35166	0.49924	0.999814	9442	2	0.31279
H2BC4	3	0.16053	0.27698	0.97091	5559	2	-4.2026	0.76086	0.76935	0.999814	14891	1	-4.2026
LOC112268076	2	0.16056	0.26093	0.970387	5560	1	-4.2536	0.44908	0.48537	0.999814	11197	1	-4.2536
TRAFD1	3	0.16058	0.27704	0.970933	5561	1	1.7674	0.068625	0.15905	0.999814	2698	2	1.7674
BUD31	2	0.16059	0.26097	0.970387	5562	2	-4.237	0.83941	0.83921	0.999814	16290	0	-4.237
LOC105375107	3	0.16071	0.27721	0.971146	5563	1	1.4155	0.054401	0.12951	0.999814	2098	2	1.4155
ARID3B	3	0.16081	0.27734	0.971146	5564	1	0.12496	0.85236	0.85237	0.999814	16550	0	0.12496
NUDT13	3	0.16082	0.27734	0.971146	5565	2	-1.144	0.87902	0.87905	0.999814	17119	0	-1.144
CCNE2	3	0.16085	0.27738	0.971146	5566	2	-0.33944	0.8896	0.88964	0.999814	17309	0	-0.33944
KCNQ5	3	0.16097	0.27752	0.971146	5567	2	-1.362	0.56169	0.64255	0.999814	12331	1	-1.362
PJA1	3	0.16108	0.27764	0.971146	5568	1	0.90821	0.18986	0.3188	0.999814	5832	2	0.90821
PRSS37	3	0.16112	0.27768	0.971146	5569	2	-0.5923	0.26397	0.40238	0.999814	7447	1	-0.5923
PLA2G1B	3	0.16113	0.27769	0.971146	5570	2	-1.9964	0.90863	0.90868	0.999814	17701	0	-1.9964
TBL1Y	3	0.16118	0.27777	0.971146	5571	2	-1.9952	0.83639	0.83638	0.999814	16215	0	-1.9952
RPS27	3	0.1612	0.27778	0.971146	5572	2	-1.276	0.44058	0.58388	0.999814	11120	1	-1.276
SNX15	3	0.1614	0.27801	0.971146	5573	2	-1.2914	0.86503	0.86501	0.999814	16825	0	-1.2914
SOX30	3	0.16144	0.27807	0.971146	5574	2	-0.49633	0.48428	0.60405	0.999814	11523	1	-0.49633
HSD11B1L	3	0.16149	0.27812	0.971146	5575	1	1.3642	0.13147	0.25091	0.999814	4461	2	1.3642
GNL2	3	0.16153	0.27818	0.971146	5576	2	-1.6891	0.84115	0.84113	0.999814	16328	0	-1.6891
PLPPR2	3	0.16157	0.27823	0.971146	5577	2	-1.2632	0.88851	0.88858	0.999814	17288	0	-1.2632
EFNA4	3	0.16158	0.27824	0.971146	5578	1	0.4231	0.36812	0.51704	0.999814	9805	2	0.4231
RGR	3	0.16159	0.27825	0.971146	5579	2	-0.97611	0.36999	0.51908	0.999814	9851	1	-0.97611
RLIM	2	0.16161	0.26244	0.970387	5580	2	-4.9603	0.83839	0.83819	0.999814	16261	0	-4.9603
OVOL2	3	0.16163	0.2783	0.971146	5581	2	-1.0106	0.28138	0.42183	0.999814	7855	1	-1.0106
PDPK1	3	0.16165	0.27832	0.971146	5582	2	-1.4605	0.40687	0.55866	0.999814	10608	1	-1.4605
MAGEC2	3	0.16169	0.27838	0.971146	5583	2	-1.5905	0.15971	0.28382	0.999814	5116	1	-1.5905
C12orf77	3	0.16171	0.2784	0.971146	5584	2	-1.351	0.1281	0.24691	0.999814	4380	1	-1.351
CLIP3	3	0.16172	0.27841	0.971146	5585	2	-0.65971	0.82872	0.8287	0.999814	16057	1	-0.65971
TSNAX	3	0.16177	0.27846	0.971146	5586	2	-2.207	0.26364	0.402	0.999814	7439	1	-2.207
UBXN7	3	0.16181	0.27851	0.971146	5587	2	-0.36087	0.74098	0.75403	0.999814	14567	1	-0.36087
CSPG4	3	0.16187	0.27858	0.971146	5588	2	-0.91395	0.19561	0.32535	0.999814	5964	1	-0.91395
ZFP82	3	0.16194	0.27868	0.971146	5589	2	-0.86874	0.48681	0.60521	0.999814	11548	1	-0.86874
LMBRD2	3	0.16194	0.27868	0.971146	5590	1	1.7987	0.064143	0.14989	0.999814	2512	2	1.7987
PRR3	3	0.162	0.27875	0.971146	5591	2	-1.2989	0.02503	0.06377	0.999814	829	1	-1.2989
NOD2	3	0.16204	0.27879	0.971146	5592	1	1.0037	0.082005	0.18606	0.999814	3208	2	1.0037
RALGDS	3	0.16206	0.27883	0.971146	5593	2	-1.8777	0.88043	0.88045	0.999814	17146	0	-1.8777
RIT1	3	0.16213	0.27892	0.971146	5594	1	0.09991	0.64662	0.69052	0.999814	13277	1	0.09991
PRKACA	3	0.16224	0.27905	0.971146	5595	2	-2.0636	0.52903	0.6259	0.999814	11987	1	-2.0636
BRPF1	3	0.16226	0.27908	0.971146	5596	2	-2.6104	0.50976	0.61628	0.999814	11776	1	-2.6104
GJA5	3	0.16231	0.27914	0.971146	5597	2	-1.103	0.041267	0.10086	0.999814	1534	1	-1.103
PGAM1	3	0.16235	0.27921	0.971146	5598	2	-0.80121	0.79977	0.80171	0.999814	15521	1	-0.80121
ATP6	3	0.1624	0.27927	0.971146	5599	1	0.40093	0.3597	0.508	0.999814	9615	2	0.40093
RP1	3	0.16249	0.27938	0.971146	5600	2	-1.0735	0.89177	0.89181	0.999814	17359	0	-1.0735
ADAM10	3	0.16249	0.27939	0.971146	5601	2	-0.48347	0.4524	0.58916	0.999814	11222	1	-0.48347
RAD54L2	3	0.16253	0.27942	0.971146	5602	2	-1.9201	0.31026	0.45402	0.999814	8497	1	-1.9201
SLC35A2	3	0.16254	0.27943	0.971146	5603	1	0.15607	0.14012	0.26104	0.999814	4657	1	0.15607
VGLL4	3	0.16266	0.2796	0.971146	5604	2	-0.95437	0.30094	0.44362	0.999814	8285	1	-0.95437
EIF2S2	3	0.1627	0.27965	0.971146	5605	2	-4.567	0.55566	0.63944	0.999814	12265	1	-4.567
TBCD	3	0.16272	0.27967	0.971146	5606	2	-0.58186	0.26677	0.40547	0.999814	7520	1	-0.58186
RD3	3	0.16272	0.27968	0.971146	5607	2	-1.4284	0.90976	0.90982	0.999814	17722	0	-1.4284
SESN3	3	0.16274	0.27971	0.971146	5608	2	-1.8012	0.70825	0.73038	0.999814	14090	1	-1.8012
PPP1R15B	3	0.16276	0.27973	0.971146	5609	1	1.8833	0.044538	0.1081	0.999814	1675	2	1.8833
KDM3A	3	0.16281	0.27978	0.971146	5610	2	-0.82481	0.72962	0.74562	0.999814	14398	1	-0.82481
SPDYE5	2	0.16285	0.26422	0.970387	5611	2	-0.38988	0.83715	0.83694	0.999814	16233	0	-0.38988
DHX57	3	0.1629	0.27991	0.971146	5612	2	-0.59213	0.64206	0.68778	0.999814	13225	1	-0.59213
HSD11B2	3	0.16296	0.27997	0.971146	5613	2	-1.6044	0.64966	0.69238	0.999814	13304	1	-1.6044
STRBP	3	0.16298	0.27999	0.971146	5614	2	-1.3145	0.86436	0.86435	0.999814	16811	0	-1.3145
MYL9	3	0.16304	0.28007	0.971146	5615	2	-0.95433	0.91564	0.91565	0.999814	17824	0	-0.95433
GEMIN7	3	0.16304	0.28007	0.971146	5616	1	-0.084675	0.48675	0.60519	0.999814	11547	1	-0.084675
RASL10A	3	0.16307	0.28012	0.971146	5617	2	-2.4425	0.22969	0.36379	0.999814	6733	1	-2.4425
GATM	3	0.16308	0.28012	0.971146	5618	1	0.75226	0.23158	0.36596	0.999814	6768	2	0.75226
GRID1	3	0.16313	0.28018	0.971146	5619	1	0.23027	0.39082	0.54141	0.999814	10279	2	0.23027
SMIM10	3	0.16319	0.28025	0.971146	5620	2	-6.1462	0.29738	0.43961	0.999814	8207	1	-6.1462
MAP3K3	3	0.16331	0.28039	0.971146	5621	2	-1.5727	0.61773	0.67343	0.999814	12935	1	-1.5727
EXT1	3	0.16336	0.28045	0.971146	5622	1	1.1871	0.11488	0.23143	0.999814	4079	2	1.1871
OR5M9	3	0.16337	0.28046	0.971146	5623	2	-0.88323	0.39917	0.55042	0.999814	10447	1	-0.88323
MTFMT	3	0.1634	0.2805	0.971146	5624	2	-0.48515	0.78216	0.78653	0.999814	15218	1	-0.48515
MS4A13	3	0.16345	0.28056	0.971146	5625	2	-1.2218	0.49235	0.6079	0.999814	11605	1	-1.2218
PPP1R14C	3	0.1635	0.28062	0.971146	5626	2	-1.0655	0.10474	0.21946	0.999814	3844	1	-1.0655
LOC100129484	3	0.16352	0.28064	0.971146	5627	2	-1.1859	0.82321	0.82344	0.999814	15959	1	-1.1859
PCNX3	3	0.16354	0.28066	0.971146	5628	1	0.1652	0.44679	0.58662	0.999814	11180	1	0.1652
POU1F1	3	0.16358	0.28072	0.971146	5629	2	-1.3701	0.90744	0.9075	0.999814	17671	0	-1.3701
VAT1L	3	0.16362	0.28078	0.971146	5630	2	-1.5268	0.36451	0.51314	0.999814	9727	1	-1.5268
COL12A1	3	0.16367	0.28084	0.971146	5631	1	0.15858	0.29075	0.43221	0.999814	8051	1	0.15858
MAP3K11	3	0.16368	0.28085	0.971146	5632	2	-1.0779	0.68495	0.71465	0.999814	13772	1	-1.0779
C19orf12	3	0.16372	0.28089	0.971146	5633	2	-1.6493	0.53613	0.62949	0.999814	12069	1	-1.6493
KIR3DL2	3	0.16377	0.28095	0.971146	5634	1	0.39109	0.038723	0.095162	0.999814	1433	2	0.39109
TRIM7	3	0.16378	0.28096	0.971146	5635	2	-1.0947	0.16039	0.28458	0.999814	5136	1	-1.0947
SYTL5	3	0.16381	0.28099	0.971146	5636	2	-0.34806	0.081214	0.18449	0.999814	3173	1	-0.34806
ADGRL4	3	0.16384	0.28102	0.971146	5637	2	-1.1389	0.38907	0.53957	0.999814	10246	1	-1.1389
TCHH	3	0.16386	0.28104	0.971146	5638	2	-1.2498	0.91621	0.91623	0.999814	17836	0	-1.2498
ABLIM2	3	0.16386	0.28104	0.971146	5639	2	-0.33835	0.87508	0.87517	0.999814	17030	0	-0.33835
SNRNP200	3	0.16393	0.28114	0.971146	5640	2	-4.1234	0.024274	0.061955	0.999814	795	1	-4.1234
KCNV1	3	0.16395	0.28115	0.971146	5641	1	1.6517	0.05012	0.12026	0.999814	1915	2	1.6517
SPRYD4	3	0.16397	0.28117	0.971146	5642	2	-0.92647	0.66839	0.70394	0.999814	13546	1	-0.92647
MINAR2	3	0.16399	0.28119	0.971146	5643	1	0.0015113	0.79797	0.80013	0.999814	15482	1	0.0015113
MTMR11	3	0.16418	0.28141	0.971146	5644	2	-1.258	0.92132	0.92135	0.999814	17948	0	-1.258
UNC5C	3	0.16422	0.28147	0.971146	5645	1	1.4649	0.088179	0.19816	0.999814	3449	2	1.4649
CILP	3	0.16423	0.28148	0.971146	5646	2	-1.7018	0.69314	0.7201	0.999814	13878	1	-1.7018
EIF4G3	3	0.16425	0.2815	0.971146	5647	2	-1.4966	0.43832	0.58285	0.999814	11094	1	-1.4966
C7orf25	3	0.16427	0.28152	0.971146	5648	1	0.34057	0.39703	0.54812	0.999814	10410	2	0.34057
PDCL	3	0.16427	0.28152	0.971146	5649	2	-1.8924	0.54349	0.63319	0.999814	12139	1	-1.8924
SLC25A30	3	0.16431	0.28158	0.971146	5650	1	-0.041076	0.7943	0.79694	0.999814	15415	1	-0.041076
SAMM50	3	0.16433	0.2816	0.971146	5651	2	-1.4831	0.82675	0.82679	0.999814	16029	1	-1.4831
LOC107987289	3	0.16449	0.2818	0.971146	5652	1	-0.20867	0.54325	0.63306	0.999814	12136	1	-0.20867
HNRNPA1L2	3	0.16452	0.28183	0.971146	5653	2	-1.7344	0.8557	0.85571	0.999814	16630	0	-1.7344
MED24	3	0.16454	0.28185	0.971146	5654	1	0.71664	0.24336	0.37925	0.999814	7031	2	0.71664
TMEM191C	3	0.16454	0.28185	0.971146	5655	2	-0.91997	0.9023	0.90235	0.999814	17563	0	-0.91997
CEMIP	3	0.16458	0.28191	0.971146	5656	2	-0.54836	0.82115	0.82142	0.999814	15915	1	-0.54836
SGCA	3	0.1647	0.28205	0.971146	5657	2	-2.1109	0.35338	0.50112	0.999814	9482	1	-2.1109
PPP6R3	3	0.16472	0.28209	0.971146	5658	2	-0.44165	0.88362	0.88366	0.999814	17206	0	-0.44165
AJAP1	3	0.16477	0.28214	0.971146	5659	1	0.66785	0.18918	0.31799	0.999814	5813	2	0.66785
FBXO32	3	0.16478	0.28215	0.971146	5660	2	-1.8212	0.85411	0.85415	0.999814	16593	0	-1.8212
NDUFB9	3	0.16481	0.28219	0.971146	5661	1	-0.29804	0.58003	0.65233	0.999814	12520	1	-0.29804
CAAP1	3	0.16486	0.28223	0.971146	5662	1	0.28223	0.38594	0.53621	0.999814	10171	2	0.28223
RPS14	3	0.16487	0.28226	0.971146	5663	2	-6.0981	0.17801	0.30508	0.999814	5547	1	-6.0981
TSHZ3	3	0.16489	0.28229	0.971146	5664	2	-1.2777	0.91702	0.91706	0.999814	17855	0	-1.2777
SPACA4	3	0.1649	0.28229	0.971146	5665	1	0.74688	0.1669	0.29223	0.999814	5278	2	0.74688
ODF3	3	0.16495	0.28235	0.971146	5666	2	-0.33459	0.81376	0.8143	0.999814	15777	1	-0.33459
ZCCHC2	3	0.16497	0.28237	0.971146	5667	2	-1.1527	0.43465	0.58121	0.999814	11070	1	-1.1527
FLJ44635	3	0.16509	0.28251	0.971146	5668	2	-2.015	0.66674	0.70295	0.999814	13526	1	-2.015
PPIP5K2	3	0.16513	0.28256	0.971146	5669	2	-0.88028	0.46658	0.59572	0.999814	11355	1	-0.88028
THBS2	3	0.16518	0.28261	0.971146	5670	1	0.69646	0.26132	0.39946	0.999814	7402	2	0.69646
APTX	3	0.16527	0.28272	0.971146	5671	2	-1.0687	0.78178	0.78621	0.999814	15210	1	-1.0687
AQP9	3	0.16527	0.28272	0.971146	5672	2	-0.80916	0.85032	0.85032	0.999814	16512	0	-0.80916
REXO1	3	0.16531	0.28277	0.971146	5673	2	-1.2989	0.7063	0.72908	0.999814	14063	1	-1.2989
IRAK2	3	0.16531	0.28277	0.971146	5674	1	-0.035186	0.30902	0.45264	0.999814	8472	1	-0.035186
SCGB1D4	3	0.16536	0.28282	0.971146	5675	2	-0.66613	0.27001	0.40915	0.999814	7603	1	-0.66613
C19orf38	3	0.1654	0.28288	0.971146	5676	1	0.11178	0.55081	0.63693	0.999814	12228	1	0.11178
RPL14	3	0.16542	0.28291	0.971146	5677	2	-6.0836	0.57706	0.65076	0.999814	12492	1	-6.0836
SUSD5	3	0.16556	0.28307	0.971437	5678	2	-1.2077	0.71287	0.73356	0.999814	14150	1	-1.2077
PM20D1	3	0.16558	0.28311	0.971437	5679	1	0.025982	0.74731	0.75883	0.999814	14672	1	0.025982
ARF1	3	0.16563	0.28316	0.971437	5680	1	1.4316	0.18722	0.31574	0.999814	5772	2	1.4316
CYP39A1	3	0.16568	0.28321	0.971437	5681	1	1.2482	0.056968	0.13496	0.999814	2190	2	1.2482
KRTAP3-2	3	0.1657	0.28324	0.971437	5682	2	-1.3125	0.26901	0.40801	0.999814	7576	1	-1.3125
RAX2	3	0.1658	0.28336	0.971667	5683	2	-1.1455	0.87522	0.87532	0.999814	17034	0	-1.1455
CABP4	3	0.16586	0.28342	0.971698	5684	2	-0.42913	0.87901	0.87903	0.999814	17118	0	-0.42913
C12orf66	3	0.16589	0.28347	0.971698	5685	2	-2.4159	0.80272	0.80428	0.999814	15576	1	-2.4159
SERTAD3	3	0.16599	0.2836	0.97186	5686	1	0.27289	0.72788	0.74435	0.999814	14364	1	0.27289
OR10V1	3	0.16604	0.28366	0.97186	5687	1	0.86901	0.18772	0.31632	0.999814	5783	2	0.86901
DEPTOR	3	0.16607	0.28369	0.97186	5688	2	-1.6192	0.030965	0.077565	0.999814	1081	1	-1.6192
TBC1D3E	3	0.16608	0.28371	0.97186	5689	1	-0.23177	0.87268	0.87279	0.999814	16977	0	-0.23177
UPK2	3	0.16613	0.28377	0.971868	5690	1	0.22287	0.42055	0.57333	0.999814	10907	2	0.22287
ELP2	3	0.16617	0.28382	0.971875	5691	2	-0.6547	0.684	0.71403	0.999814	13758	1	-0.6547
SUPT20H	3	0.16625	0.28391	0.972015	5692	2	-6.0634	0.36257	0.51111	0.999814	9683	1	-6.0634
IFNA16	3	0.1664	0.28409	0.972187	5693	2	-0.82583	0.9132	0.91326	0.999814	17782	0	-0.82583
SLC5A10	3	0.16643	0.28413	0.972187	5694	2	-0.96717	0.30489	0.44803	0.999814	8374	1	-0.96717
CCDC60	3	0.16654	0.28426	0.972187	5695	1	-0.15249	0.57784	0.65115	0.999814	12498	1	-0.15249
RIPPLY1	3	0.16656	0.28429	0.972187	5696	2	-1.1402	0.27557	0.41536	0.999814	7714	1	-1.1402
TLR5	3	0.1666	0.28433	0.972187	5697	2	-1.2701	0.79227	0.7952	0.999814	15383	1	-1.2701
ROBO1	3	0.16663	0.28436	0.972187	5698	2	-0.85787	0.82188	0.8221	0.999814	15928	1	-0.85787
IRX4	3	0.16668	0.28441	0.972211	5699	2	-1.0292	0.9146	0.91463	0.999814	17805	0	-1.0292
LOC102724151	1	0.16668	0.16655	0.962021	5700	1	-8.4892	0.83332	0.83363	0.999814	16148	0	-8.4892
SMIM3	3	0.16678	0.28453	0.972455	5701	2	-2.7915	0.35759	0.50573	0.999814	9562	1	-2.7915
ZNF334	3	0.16695	0.28473	0.972832	5702	1	0.38241	0.37301	0.52234	0.999814	9919	2	0.38241
TMEM271	3	0.16698	0.28477	0.972832	5703	2	-0.73558	0.17603	0.30279	0.999814	5501	1	-0.73558
CREBL2	3	0.16704	0.28484	0.972832	5704	1	-0.070149	0.50672	0.61483	0.999814	11745	1	-0.070149
TBC1D2	3	0.16731	0.28515	0.973237	5705	1	0.66559	0.29735	0.43958	0.999814	8205	2	0.66559
MIDN	3	0.16737	0.28523	0.973237	5706	2	-1.3504	0.60164	0.66435	0.999814	12763	1	-1.3504
LOC105371409	3	0.16745	0.28531	0.973237	5707	1	-0.19267	0.90042	0.90052	0.999814	17529	0	-0.19267
ABCB1	3	0.16749	0.28537	0.973237	5708	2	-0.98713	0.4427	0.58481	0.999814	11138	1	-0.98713
VAPB	3	0.16753	0.28542	0.973237	5709	2	-1.0126	0.37002	0.51912	0.999814	9852	1	-1.0126
CPLANE1	3	0.16758	0.28549	0.973237	5710	1	-0.19249	0.35732	0.50544	0.999814	9557	1	-0.19249
DEFB105A	3	0.16763	0.28553	0.973237	5711	2	-0.45552	0.85408	0.85412	0.999814	16592	0	-0.45552
SBNO2	3	0.16772	0.28562	0.973268	5712	1	-0.0059598	0.30025	0.44284	0.999814	8267	1	-0.0059598
GOLGA6L3	3	0.16776	0.28568	0.973303	5713	2	-1.3289	0.39	0.54053	0.999814	10260	1	-1.3289
KCTD4	3	0.1679	0.28584	0.973592	5714	2	-0.67319	0.75018	0.76102	0.999814	14723	1	-0.67319
OGFR	3	0.16794	0.2859	0.973592	5715	2	-0.19924	0.60524	0.66636	0.999814	12796	1	-0.19924
GABRB3	3	0.16798	0.28594	0.973592	5716	2	-0.76331	0.78482	0.78874	0.999814	15262	1	-0.76331
C19orf47	3	0.168	0.28596	0.973592	5717	2	-1.1322	0.39143	0.54207	0.999814	10294	1	-1.1322
GADD45A	3	0.16826	0.28627	0.973861	5718	1	-0.22028	0.50461	0.61381	0.999814	11728	1	-0.22028
OR8H3	3	0.16828	0.28629	0.973861	5719	2	-1.222	0.81755	0.81793	0.999814	15841	1	-1.222
STRA6	3	0.16834	0.28636	0.973861	5720	2	-1.6547	0.91285	0.91291	0.999814	17776	0	-1.6547
PLEKHA5	3	0.16838	0.28641	0.973861	5721	2	-0.75534	0.22386	0.35728	0.999814	6592	1	-0.75534
NBPF20	3	0.16846	0.2865	0.973861	5722	2	-0.73599	0.82581	0.82587	0.999814	16008	1	-0.73599
LOC107987276	3	0.16853	0.28659	0.973861	5723	1	1.4144	0.066115	0.15395	0.999814	2595	2	1.4144
CD99	3	0.16853	0.28659	0.973861	5724	2	-0.78072	0.71684	0.73636	0.999814	14206	1	-0.78072
ARHGEF4	3	0.16858	0.28665	0.973861	5725	1	0.30669	0.39667	0.54772	0.999814	10403	2	0.30669
NIBAN2	3	0.16867	0.28675	0.973861	5726	1	0.2568	0.41405	0.56638	0.999814	10758	2	0.2568
BUB3	3	0.16875	0.28683	0.973861	5727	2	-5.9931	0.86478	0.86475	0.999814	16817	0	-5.9931
CAPG	3	0.16885	0.28696	0.973861	5728	2	-1.0052	0.78454	0.78852	0.999814	15256	1	-1.0052
THSD7A	3	0.16891	0.28703	0.973861	5729	2	-0.82789	0.33082	0.47651	0.999814	8966	1	-0.82789
MIXL1	3	0.16893	0.28706	0.973861	5730	2	-1.2322	0.53947	0.6312	0.999814	12101	1	-1.2322
UFD1	3	0.16895	0.28708	0.973861	5731	2	-5.9896	0.75384	0.76379	0.999814	14789	1	-5.9896
SH2B3	3	0.16899	0.28712	0.973861	5732	2	-1.4701	0.88897	0.88903	0.999814	17298	0	-1.4701
SIK3	3	0.16903	0.28718	0.973861	5733	2	-1.0318	0.83449	0.83449	0.999814	16170	0	-1.0318
PRKD3	3	0.16908	0.28722	0.973861	5734	1	0.69488	0.042463	0.1035	0.999814	1582	2	0.69488
INMT	3	0.16912	0.28728	0.973861	5735	2	-0.90102	0.72464	0.74199	0.999814	14315	1	-0.90102
OR13G1	3	0.16915	0.2873	0.973861	5736	2	-1.83	0.46378	0.59443	0.999814	11326	1	-1.83
AKAP8L	3	0.16917	0.28734	0.973861	5737	2	-0.44378	0.57466	0.64945	0.999814	12469	1	-0.44378
FLT3	3	0.16926	0.28744	0.973861	5738	1	1.0221	0.18152	0.30919	0.999814	5643	2	1.0221
LOC110117498-PIK3R3	3	0.16929	0.28748	0.973861	5739	2	-1.3231	0.60247	0.6648	0.999814	12774	1	-1.3231
OR4K3	3	0.1693	0.28749	0.973861	5740	2	-0.73973	0.59542	0.66091	0.999814	12702	1	-0.73973
KLHL33	3	0.16935	0.28756	0.973861	5741	1	0.34596	0.37254	0.52184	0.999814	9909	2	0.34596
RPAIN	3	0.16946	0.28768	0.973861	5742	2	-1.0666	0.11768	0.23469	0.999814	4148	1	-1.0666
NHLH2	3	0.16948	0.28771	0.973861	5743	2	-0.67185	0.66137	0.69956	0.999814	13459	1	-0.67185
NICN1	3	0.16952	0.28776	0.973861	5744	2	-1.2121	0.51632	0.6196	0.999814	11843	1	-1.2121
LOC107986531	3	0.16958	0.28782	0.973861	5745	2	-0.27634	0.31855	0.46304	0.999814	8688	1	-0.27634
IER2	3	0.16958	0.28783	0.973861	5746	2	-1.088	0.73195	0.74731	0.999814	14435	1	-1.088
CDAN1	3	0.16962	0.28787	0.973861	5747	2	-0.53797	0.11782	0.23486	0.999814	4151	1	-0.53797
HHIPL1	3	0.16962	0.28787	0.973861	5748	2	-0.92763	0.69704	0.72275	0.999814	13938	1	-0.92763
BNC1	3	0.16964	0.28789	0.973861	5749	2	-1.7411	0.43251	0.58027	0.999814	11051	1	-1.7411
EIF2B1	3	0.16967	0.28792	0.973861	5750	1	0.15384	0.42066	0.57346	0.999814	10910	1	0.15384
DLG1	3	0.16971	0.28797	0.973861	5751	1	0.15355	0.70074	0.72529	0.999814	13988	1	0.15355
HELLS	3	0.16974	0.28802	0.973861	5752	2	-1.3642	0.26722	0.40598	0.999814	7531	1	-1.3642
MFSD11	3	0.1698	0.28808	0.973861	5753	1	1.1241	0.1197	0.23704	0.999814	4192	2	1.1241
ASB2	3	0.16985	0.28814	0.973861	5754	1	0.64891	0.23777	0.37291	0.999814	6910	2	0.64891
SPINT4	3	0.16989	0.2882	0.973861	5755	1	0.30287	0.59696	0.66175	0.999814	12718	1	0.30287
FAM174A	3	0.16998	0.28831	0.973861	5756	1	0.63655	0.2445	0.38053	0.999814	7060	2	0.63655
STX10	2	0.16999	0.27435	0.970387	5757	1	-4.4336	0.5175	0.53798	0.999814	11856	1	-4.4336
ELMOD3	3	0.17003	0.28838	0.973861	5758	1	0.53773	0.28715	0.42816	0.999814	7979	2	0.53773
MYF5	3	0.17004	0.28839	0.973861	5759	2	-1.1029	0.77763	0.78282	0.999814	15141	1	-1.1029
RNASE3	3	0.17016	0.28853	0.973861	5760	1	0.10636	0.82224	0.82247	0.999814	15936	1	0.10636
EMILIN1	3	0.17021	0.28859	0.973861	5761	1	1.0561	0.040569	0.099343	0.999814	1504	2	1.0561
C11orf71	3	0.1703	0.28869	0.973861	5762	2	-1.0723	0.82587	0.82594	0.999814	16009	1	-1.0723
ALG8	3	0.1703	0.28869	0.973861	5763	1	0.054283	0.83062	0.83064	0.999814	16088	1	0.054283
FAXDC2	3	0.17034	0.28874	0.973861	5764	2	-1.7896	0.88197	0.88199	0.999814	17173	0	-1.7896
PLA2G7	3	0.17039	0.2888	0.973861	5765	1	1.0374	0.11455	0.23103	0.999814	4072	2	1.0374
SPACA7	3	0.17044	0.28886	0.973861	5766	2	-1.1486	0.82089	0.82116	0.999814	15909	1	-1.1486
STRC	3	0.17044	0.28886	0.973861	5767	2	-1.218	0.16871	0.29427	0.999814	5313	1	-1.218
RNF217	3	0.17048	0.2889	0.973861	5768	2	-1.5475	0.72925	0.74536	0.999814	14387	1	-1.5475
TOPBP1	3	0.17057	0.28902	0.973861	5769	2	-5.941	0.62782	0.67935	0.999814	13057	1	-5.941
ALPK3	3	0.17062	0.28907	0.973861	5770	2	-0.49302	0.21234	0.34437	0.999814	6337	1	-0.49302
SMARCA5	3	0.17065	0.28911	0.973861	5771	2	-0.96867	0.64064	0.68698	0.999814	13206	1	-0.96867
TEAD3	3	0.17066	0.28912	0.973861	5772	1	0.63509	0.28383	0.42451	0.999814	7910	2	0.63509
TRIM16L	3	0.17077	0.28925	0.973861	5773	2	-1.2112	0.78574	0.78955	0.999814	15276	1	-1.2112
C1orf94	3	0.17079	0.28927	0.973861	5774	2	-1.9271	0.74142	0.75436	0.999814	14574	1	-1.9271
TSKS	3	0.1708	0.28927	0.973861	5775	1	-0.053705	0.50963	0.61622	0.999814	11774	1	-0.053705
PCDHGC5	3	0.17083	0.28931	0.973861	5776	2	-1.6657	0.27325	0.41273	0.999814	7671	1	-1.6657
PRSS23	3	0.17084	0.28932	0.973861	5777	2	-1.1974	0.27196	0.41128	0.999814	7637	1	-1.1974
HLA-DQB1	3	0.17089	0.28938	0.973861	5778	2	-0.46434	0.79034	0.79354	0.999814	15349	1	-0.46434
DEFB113	3	0.17091	0.2894	0.973861	5779	2	-0.82996	0.78425	0.78828	0.999814	15248	1	-0.82996
RIBC1	3	0.17103	0.28954	0.973861	5780	2	-0.81749	0.84372	0.84378	0.999814	16383	0	-0.81749
GABRB2	3	0.17107	0.28958	0.973861	5781	2	-0.81096	0.47763	0.60095	0.999814	11460	1	-0.81096
TMEM50B	3	0.17107	0.28958	0.973861	5782	2	-1.2282	0.84122	0.84121	0.999814	16329	0	-1.2282
AKAP1	2	0.17108	0.27587	0.970387	5783	1	-4.9455	0.81863	0.81832	0.999814	15862	0	-4.9455
DRAP1	3	0.17111	0.28962	0.973861	5784	2	-1.2616	0.85904	0.85903	0.999814	16701	0	-1.2616
TOR2A	3	0.17116	0.28968	0.973861	5785	2	-0.50309	0.77737	0.78258	0.999814	15133	1	-0.50309
ACAD9	3	0.17119	0.28971	0.973861	5786	2	-5.9216	0.84065	0.84064	0.999814	16320	0	-5.9216
PRMT2	3	0.1712	0.28973	0.973861	5787	2	-0.45245	0.6254	0.67792	0.999814	13025	1	-0.45245
SUMO2	3	0.17123	0.28975	0.973861	5788	2	-1.4993	0.46813	0.59645	0.999814	11367	1	-1.4993
FSIP1	3	0.17125	0.28978	0.973861	5789	2	-0.52154	0.30223	0.44503	0.999814	8321	1	-0.52154
RPL11	3	0.17129	0.28983	0.973861	5790	2	-5.9198	0.22879	0.36281	0.999814	6713	1	-5.9198
UNC5A	3	0.17129	0.28983	0.973861	5791	2	-0.92961	0.32779	0.47324	0.999814	8898	1	-0.92961
MRPL21	3	0.17139	0.28994	0.973861	5792	1	0.5026	0.33804	0.48442	0.999814	9130	2	0.5026
OSGEPL1	3	0.17143	0.28999	0.973861	5793	1	0.31535	0.40786	0.55972	0.999814	10627	2	0.31535
XYLT1	3	0.17147	0.29004	0.973861	5794	2	-1.3458	0.76835	0.77528	0.999814	14999	1	-1.3458
MANBA	3	0.17151	0.29009	0.973861	5795	2	-1.3811	0.18943	0.31831	0.999814	5821	1	-1.3811
UXS1	3	0.17152	0.29011	0.973861	5796	1	1.1992	0.033622	0.083593	0.999814	1198	2	1.1992
NLRP8	3	0.17161	0.29021	0.973861	5797	2	-2.017	0.82337	0.8236	0.999814	15963	1	-2.017
ABRAXAS2	3	0.17167	0.29029	0.973861	5798	2	-1.0306	0.8737	0.87382	0.999814	17000	0	-1.0306
SUMF1	3	0.1717	0.29034	0.973861	5799	1	-0.34756	0.19618	0.326	0.999814	5978	1	-0.34756
ZNF350	3	0.17171	0.29035	0.973861	5800	2	-1.8115	0.38099	0.53091	0.999814	10069	1	-1.8115
HOXA4	3	0.17175	0.29039	0.973861	5801	1	2.9863	0.0038781	0.010711	0.999814	155	2	2.9863
CHRNA7	3	0.17177	0.29042	0.973861	5802	2	-1.4962	0.73848	0.7522	0.999814	14523	1	-1.4962
ZNF519	3	0.17188	0.29056	0.973861	5803	1	1.1673	0.24854	0.38507	0.999814	7141	2	1.1673
GRSF1	3	0.17197	0.29067	0.973861	5804	2	-0.71224	0.28642	0.42737	0.999814	7960	1	-0.71224
OR56A1	3	0.17199	0.29069	0.973861	5805	2	-1.1845	0.83252	0.83248	0.999814	16131	0	-1.1845
ANKRD40CL	3	0.17202	0.29073	0.973861	5806	1	0.5136	0.34668	0.49379	0.999814	9312	2	0.5136
COL17A1	3	0.17203	0.29073	0.973861	5807	2	-1.2187	0.42976	0.57907	0.999814	11026	1	-1.2187
GDF2	3	0.17206	0.29078	0.973861	5808	1	2.7071	0.0076089	0.020664	0.999814	290	2	2.7071
MTRNR2L8	2	0.17207	0.27725	0.971146	5809	2	-0.68823	0.82793	0.82764	0.999814	16046	0	-0.68823
ERI2	3	0.17211	0.29083	0.973861	5810	1	-0.2003	0.53969	0.63131	0.999814	12104	1	-0.2003
SYPL2	3	0.17215	0.29089	0.973861	5811	1	0.57829	0.25765	0.39536	0.999814	7328	2	0.57829
USP15	3	0.17218	0.29094	0.973861	5812	2	-5.887	0.87986	0.87989	0.999814	17133	0	-5.887
SOCS2	3	0.1722	0.29096	0.973861	5813	2	-0.35302	0.83589	0.83588	0.999814	16200	0	-0.35302
TAF7L	3	0.17229	0.29107	0.973861	5814	1	1.2861	0.10621	0.22114	0.999814	3876	2	1.2861
PPIAL4H	3	0.1723	0.29108	0.973861	5815	2	-1.2952	0.18362	0.31159	0.999814	5701	1	-1.2952
CEND1	3	0.17233	0.29112	0.973861	5816	2	-0.35825	0.18608	0.31445	0.999814	5756	1	-0.35825
DAPP1	3	0.1724	0.29121	0.973861	5817	2	-2.9156	0.60181	0.66444	0.999814	12765	1	-2.9156
LOC107986035	3	0.17242	0.29123	0.973861	5818	2	-1.2978	0.8004	0.80227	0.999814	15531	1	-1.2978
DDO	3	0.17244	0.29125	0.973861	5819	2	-1.1843	0.20083	0.33132	0.999814	6089	1	-1.1843
FSCN2	3	0.1725	0.29131	0.973861	5820	2	-0.76757	0.83298	0.83296	0.999814	16139	0	-0.76757
PDS5B	3	0.17252	0.29133	0.973861	5821	2	-0.33707	0.76267	0.77078	0.999814	14917	1	-0.33707
ZNF567	3	0.17256	0.29138	0.973861	5822	2	-0.36257	0.82164	0.82188	0.999814	15923	1	-0.36257
SEC24C	3	0.1726	0.29144	0.973861	5823	2	-1.6237	0.29734	0.43956	0.999814	8204	1	-1.6237
SMIM41	3	0.17264	0.29149	0.973861	5824	2	-1.6878	0.83059	0.83059	0.999814	16087	1	-1.6878
GFRA2	3	0.17266	0.29151	0.973861	5825	2	-0.96095	0.32654	0.47185	0.999814	8874	1	-0.96095
ZNF775	3	0.1727	0.29156	0.973861	5826	1	0.48694	0.31464	0.45885	0.999814	8594	2	0.48694
MARK1	3	0.17274	0.29161	0.973861	5827	1	-0.21345	0.30428	0.44733	0.999814	8363	1	-0.21345
KLRG2	3	0.17276	0.29164	0.973861	5828	2	-1.515	0.71291	0.7336	0.999814	14151	1	-1.515
ARNT	3	0.17278	0.29166	0.973861	5829	2	-2.936	0.80005	0.80196	0.999814	15524	1	-2.936
CSF2RA	3	0.17279	0.29167	0.973861	5830	1	0.016184	0.67101	0.70561	0.999814	13578	1	0.016184
GIT1	3	0.17283	0.29172	0.973861	5831	1	-0.26212	0.22096	0.35403	0.999814	6532	1	-0.26212
RB1CC1	3	0.17296	0.29187	0.974115	5832	2	-1.2681	0.80646	0.80765	0.999814	15649	1	-1.2681
BAGE2	3	0.17298	0.29189	0.974115	5833	2	-3.549	0.4578	0.59168	0.999814	11273	1	-3.549
TNFRSF6B	3	0.17306	0.29198	0.974249	5834	2	-0.69194	0.78037	0.78505	0.999814	15182	1	-0.69194
DUSP8	3	0.17315	0.29208	0.974303	5835	2	-1.2964	0.85763	0.8576	0.999814	16671	0	-1.2964
P2RX6	3	0.17316	0.2921	0.974303	5836	2	-1.1591	0.48111	0.60254	0.999814	11491	1	-1.1591
PPM1D	3	0.17322	0.29217	0.974303	5837	2	-5.8543	0.43226	0.58018	0.999814	11049	1	-5.8543
WDR46	3	0.17326	0.29222	0.974303	5838	2	-1.3535	0.25798	0.39573	0.999814	7338	1	-1.3535
OR13C9	3	0.17328	0.29225	0.974303	5839	1	0.22197	0.41351	0.56581	0.999814	10744	2	0.22197
CWF19L2	3	0.17333	0.2923	0.974303	5840	1	1.5157	0.060014	0.14137	0.999814	2324	2	1.5157
MTPAP	3	0.17338	0.29236	0.974354	5841	2	-0.75064	0.036575	0.090262	0.999814	1333	1	-0.75064
SMAD5	3	0.17346	0.29245	0.9745	5842	1	0.56498	0.26737	0.40616	0.999814	7534	2	0.56498
MOSPD1	3	0.1736	0.29262	0.974787	5843	2	-0.35824	0.68159	0.71245	0.999814	13721	1	-0.35824
LSM4	2	0.17366	0.27954	0.971146	5844	2	-4.9909	0.82634	0.82604	0.999814	16021	0	-4.9909
SOGA1	3	0.17369	0.29274	0.974787	5845	1	-0.37972	0.83394	0.83394	0.999814	16157	0	-0.37972
F2RL1	3	0.17372	0.29278	0.974787	5846	2	-1.5768	0.8685	0.86854	0.999814	16894	0	-1.5768
PRPH	3	0.17373	0.2928	0.974787	5847	1	-0.052893	0.52552	0.62412	0.999814	11945	1	-0.052893
LOC105373989	3	0.17378	0.29284	0.974787	5848	1	-0.25353	0.73024	0.74606	0.999814	14408	1	-0.25353
LOC388282	3	0.17382	0.29289	0.974787	5849	2	-1.2184	0.63783	0.68529	0.999814	13175	1	-1.2184
IL31RA	3	0.17382	0.29289	0.974787	5850	1	1.0132	0.13702	0.25744	0.999814	4587	2	1.0132
ZBTB49	3	0.17396	0.29304	0.974918	5851	1	0.47645	0.25647	0.394	0.999814	7300	2	0.47645
ZNF497	3	0.17402	0.29311	0.974918	5852	2	-1.0155	0.53037	0.62658	0.999814	12005	1	-1.0155
PRDM1	3	0.1741	0.29321	0.974918	5853	1	0.14381	0.69849	0.72377	0.999814	13958	1	0.14381
GALNS	3	0.1741	0.29321	0.974918	5854	2	-0.96656	0.81301	0.81363	0.999814	15761	1	-0.96656
MYO16	3	0.17414	0.29326	0.974918	5855	2	-0.48377	0.41181	0.56394	0.999814	10710	1	-0.48377
RFPL4A	3	0.17423	0.29337	0.974918	5856	1	0.79468	0.20287	0.33368	0.999814	6144	2	0.79468
ABHD17B	3	0.17424	0.29338	0.974918	5857	2	-1.6917	0.07675	0.17551	0.999814	3001	1	-1.6917
LYZL1	3	0.17428	0.29343	0.974918	5858	1	0.37747	0.11201	0.22807	0.999814	4016	2	0.37747
EFNB3	3	0.17428	0.29344	0.974918	5859	2	-1.7269	0.84573	0.84583	0.999814	16426	0	-1.7269
SKAP1	3	0.17446	0.29363	0.974918	5860	1	0.71886	0.16944	0.29512	0.999814	5325	2	0.71886
CYTB	3	0.17464	0.29386	0.974918	5861	1	-0.1242	0.22896	0.363	0.999814	6715	1	-0.1242
CPN2	3	0.17468	0.29392	0.974918	5862	2	-0.53603	0.85488	0.8549	0.999814	16609	0	-0.53603
INSIG2	3	0.17472	0.29398	0.974918	5863	2	-0.93699	0.53981	0.63137	0.999814	12106	1	-0.93699
NBPF4	3	0.17484	0.29412	0.974918	5864	2	-0.71705	0.77735	0.78256	0.999814	15132	1	-0.71705
DCAF5	3	0.17486	0.29415	0.974918	5865	2	-0.82601	0.79854	0.80062	0.999814	15496	1	-0.82601
TCEA3	3	0.17491	0.2942	0.974918	5866	1	0.006584	0.35223	0.49988	0.999814	9455	1	0.006584
SLC2A4RG	3	0.17495	0.29426	0.974918	5867	1	0.63458	0.19724	0.3272	0.999814	6002	2	0.63458
LMBR1L	3	0.175	0.29433	0.974918	5868	1	0.62801	0.22743	0.36126	0.999814	6676	2	0.62801
SLC11A1	3	0.17504	0.29437	0.974918	5869	2	-1.8085	0.69549	0.72169	0.999814	13916	1	-1.8085
SMYD2	3	0.17504	0.29438	0.974918	5870	1	1.0414	0.11965	0.23698	0.999814	4190	2	1.0414
POU4F3	3	0.17509	0.29443	0.974918	5871	1	0.09876	0.19019	0.3192	0.999814	5839	1	0.09876
MPEG1	3	0.17512	0.29447	0.974918	5872	2	-1.2644	0.81302	0.81364	0.999814	15762	1	-1.2644
WDR97	3	0.17514	0.29449	0.974918	5873	2	-1.1944	0.77752	0.78271	0.999814	15138	1	-1.1944
RNF144B	3	0.17518	0.29453	0.974918	5874	1	0.16714	0.07743	0.17688	0.999814	3020	1	0.16714
B4GALT4	3	0.17518	0.29454	0.974918	5875	2	-1.2359	0.85449	0.85453	0.999814	16601	0	-1.2359
CLEC2B	3	0.17527	0.29464	0.974918	5876	2	-1.3724	0.71918	0.73804	0.999814	14244	1	-1.3724
YBX3	3	0.17531	0.2947	0.974918	5877	1	1.0508	0.14958	0.27202	0.999814	4880	2	1.0508
SPANXN1	3	0.17538	0.29478	0.974918	5878	2	-1.1396	0.73397	0.74879	0.999814	14459	1	-1.1396
CPNE6	3	0.1754	0.2948	0.974918	5879	1	0.85305	0.19227	0.32164	0.999814	5889	2	0.85305
GDF15	3	0.17545	0.29486	0.974918	5880	1	0.34761	0.36807	0.51698	0.999814	9804	2	0.34761
DKKL1	3	0.17554	0.29497	0.974918	5881	1	0.15104	0.53941	0.63117	0.999814	12099	1	0.15104
FUZ	3	0.17558	0.29503	0.974918	5882	1	-0.19701	0.82483	0.82494	0.999814	15989	1	-0.19701
CYB5D2	3	0.17563	0.29508	0.974918	5883	2	-1.6264	0.63825	0.68554	0.999814	13179	1	-1.6264
HYPK	3	0.17571	0.29518	0.974918	5884	2	-5.7801	0.44128	0.58417	0.999814	11124	1	-5.7801
PKDREJ	3	0.17574	0.29522	0.974918	5885	2	-0.8899	0.80261	0.80419	0.999814	15574	1	-0.8899
LRRC58	3	0.17576	0.29524	0.974918	5886	1	0.76036	0.17502	0.30161	0.999814	5480	2	0.76036
RAB9A	3	0.17582	0.29532	0.974918	5887	2	-0.8562	0.57158	0.64776	0.999814	12438	1	-0.8562
TMEM18	3	0.17584	0.29534	0.974918	5888	2	-1.2981	0.31058	0.45435	0.999814	8506	1	-1.2981
CSRNP2	3	0.17588	0.29538	0.974918	5889	2	-1.2763	0.56998	0.64693	0.999814	12418	1	-1.2763
TSGA10IP	3	0.1759	0.29541	0.974918	5890	1	0.50917	0.33641	0.48263	0.999814	9088	2	0.50917
FBXL22	3	0.1759	0.29541	0.974918	5891	2	-1.3377	0.053375	0.12734	0.999814	2055	1	-1.3377
CYP2A7	3	0.17592	0.29544	0.974918	5892	2	-0.84789	0.86526	0.86525	0.999814	16832	0	-0.84789
ZSCAN5C	3	0.17594	0.29546	0.974918	5893	1	-0.1139	0.50525	0.61412	0.999814	11733	1	-0.1139
ZC3H11B	2	0.17602	0.28291	0.971146	5894	1	-4.3933	0.59879	0.60526	0.999814	12733	1	-4.3933
DCAF12L2	3	0.17617	0.29571	0.974918	5895	2	-0.48327	0.90917	0.90923	0.999814	17712	0	-0.48327
POLR3GL	3	0.17621	0.29577	0.974918	5896	1	-0.12814	0.40947	0.56145	0.999814	10666	1	-0.12814
KCNE2	3	0.17622	0.29578	0.974918	5897	2	-0.71178	0.39221	0.54292	0.999814	10305	1	-0.71178
DPP7	3	0.17624	0.29581	0.974918	5898	2	-1.7687	0.81893	0.81927	0.999814	15864	1	-1.7687
SLC9A4	3	0.17634	0.29593	0.974918	5899	2	-1.2507	0.48144	0.6027	0.999814	11494	1	-1.2507
TMEM185B	3	0.17635	0.29594	0.974918	5900	2	-0.9954	0.86905	0.86912	0.999814	16908	0	-0.9954
ZDHHC2	3	0.17639	0.29599	0.974918	5901	1	0.24741	0.40155	0.55293	0.999814	10498	2	0.24741
ADAMTS20	3	0.17642	0.29602	0.974918	5902	2	-1.4154	0.045447	0.11009	0.999814	1716	1	-1.4154
CCNB1IP1	3	0.17644	0.29603	0.974918	5903	1	-0.11865	0.43064	0.57946	0.999814	11037	1	-0.11865
LOC105374013	3	0.17644	0.29604	0.974918	5904	2	-1.3909	0.56069	0.64203	0.999814	12319	1	-1.3909
PIGX	3	0.17655	0.29616	0.974918	5905	2	-1.1794	0.05683	0.13467	0.999814	2188	1	-1.1794
RPGR	3	0.17657	0.29619	0.974918	5906	2	-0.96979	0.072077	0.1661	0.999814	2827	1	-0.96979
INAFM2	3	0.17657	0.2962	0.974918	5907	1	1.0175	0.16976	0.29549	0.999814	5332	2	1.0175
SOCS1	3	0.17659	0.29621	0.974918	5908	2	-1.3526	0.84164	0.84162	0.999814	16338	0	-1.3526
KCNK7	3	0.17671	0.29636	0.974918	5909	2	-2.3551	0.8087	0.80967	0.999814	15690	1	-2.3551
KRT26	3	0.17675	0.29642	0.974918	5910	2	-1.9709	0.82123	0.82149	0.999814	15916	1	-1.9709
LYNX1	2	0.17681	0.28405	0.972187	5911	2	-0.56989	0.82319	0.8229	0.999814	15958	0	-0.56989
TMEM201	3	0.17684	0.29653	0.974918	5912	1	0.41637	0.43929	0.5833	0.999814	11108	1	0.41637
TARDBP	3	0.17689	0.29658	0.974918	5913	2	-1.0893	0.70212	0.72623	0.999814	14006	1	-1.0893
PIP4P1	3	0.17693	0.29663	0.974918	5914	2	-1.1248	0.85277	0.85276	0.999814	16563	0	-1.1248
ZNF548	3	0.17693	0.29664	0.974918	5915	1	-0.020933	0.67737	0.70971	0.999814	13664	1	-0.020933
HSBP1L1	3	0.17698	0.2967	0.974918	5916	1	0.13722	0.20189	0.33255	0.999814	6115	1	0.13722
SALL2	2	0.17701	0.28433	0.972187	5917	1	-4.6083	0.58974	0.5975	0.999814	12630	1	-4.6083
INTS11	3	0.17709	0.29683	0.974918	5918	2	-1.0309	0.9153	0.91531	0.999814	17816	0	-1.0309
KDELR3	3	0.17711	0.29688	0.974918	5919	1	-0.25436	0.87209	0.87221	0.999814	16965	0	-0.25436
HEPACAM	3	0.17717	0.29694	0.974918	5920	2	-1.3323	0.74424	0.75648	0.999814	14623	1	-1.3323
SLC5A8	3	0.17725	0.29704	0.974918	5921	1	-0.054743	0.28393	0.42462	0.999814	7913	1	-0.054743
RBM45	3	0.17729	0.2971	0.974918	5922	1	0.13885	0.84409	0.84415	0.999814	16391	0	0.13885
GOLGA6A	3	0.17733	0.29714	0.974918	5923	2	-1.2767	0.87554	0.87564	0.999814	17040	0	-1.2767
TELO2	3	0.17734	0.29716	0.974918	5924	2	-1.2543	0.8049	0.80624	0.999814	15619	1	-1.2543
GPR75-ASB3	3	0.17735	0.29717	0.974918	5925	2	-1.0673	0.11956	0.2369	0.999814	4188	1	-1.0673
RTL8B	3	0.17741	0.29723	0.974918	5926	2	-1.6574	0.49022	0.60686	0.999814	11580	1	-1.6574
UBA3	3	0.17747	0.2973	0.974918	5927	1	0.79025	0.19205	0.32136	0.999814	5884	2	0.79025
LOC107984728	3	0.17749	0.29732	0.974918	5928	2	-1.9444	0.55051	0.63678	0.999814	12222	1	-1.9444
FTHL17	3	0.17751	0.29735	0.974918	5929	2	-1.2666	0.76902	0.77582	0.999814	15008	1	-1.2666
LOC107984638	3	0.17752	0.29735	0.974918	5930	1	0.45993	0.32633	0.47164	0.999814	8868	2	0.45993
NXF5	3	0.17761	0.29748	0.974918	5931	1	0.084936	0.80064	0.80246	0.999814	15537	1	0.084936
TUBGCP4	3	0.17765	0.29752	0.974918	5932	2	-5.3453	0.52114	0.62198	0.999814	11897	1	-5.3453
OR11H4	3	0.17765	0.29752	0.974918	5933	1	0.05774	0.37853	0.52818	0.999814	10026	1	0.05774
TMEM63B	3	0.17773	0.29762	0.974918	5934	2	-0.94575	0.84958	0.84959	0.999814	16493	0	-0.94575
TUBA3D	2	0.17775	0.28538	0.973237	5935	1	-0.38651	0.17176	0.27682	0.999814	5383	1	-0.38651
LOC112267874	3	0.17775	0.29763	0.974918	5936	2	-0.74423	0.56302	0.64324	0.999814	12349	1	-0.74423
FAM25E	2	0.17783	0.2855	0.973237	5937	2	-0.52157	0.82217	0.82186	0.999814	15933	0	-0.52157
SNRPG	3	0.17783	0.29772	0.974918	5938	2	-4.2457	0.08489	0.19174	0.999814	3321	1	-4.2457
MOB4	2	0.17784	0.28551	0.973237	5939	1	-4.7672	0.74962	0.74909	0.999814	14716	0	-4.7672
ASB15	3	0.17785	0.29775	0.974918	5940	2	-1.0745	0.91827	0.91834	0.999814	17885	0	-1.0745
MAGEA9	3	0.17788	0.29778	0.974918	5941	1	0.071953	0.58401	0.6545	0.999814	12572	1	0.071953
PCMTD2	3	0.17789	0.2978	0.974918	5942	2	-0.92852	0.91635	0.91637	0.999814	17840	0	-0.92852
TMEM165	3	0.17797	0.29788	0.974918	5943	1	0.51139	0.31683	0.46118	0.999814	8644	2	0.51139
ZNF98	3	0.17806	0.29798	0.974918	5944	1	0.42573	0.35238	0.50004	0.999814	9459	2	0.42573
LOC107985657	3	0.1781	0.29803	0.974918	5945	1	1.3504	0.070928	0.16377	0.999814	2779	2	1.3504
THEMIS2	3	0.17811	0.29805	0.974918	5946	2	-0.99839	0.15009	0.27261	0.999814	4893	1	-0.99839
OTOL1	3	0.17819	0.29814	0.974918	5947	1	-0.18342	0.27441	0.41404	0.999814	7696	1	-0.18342
PNPLA6	3	0.1783	0.29827	0.974918	5948	2	-5.7104	0.32756	0.47299	0.999814	8891	1	-5.7104
DGKA	3	0.17834	0.29832	0.974918	5949	2	-1.2512	0.20532	0.33649	0.999814	6197	1	-1.2512
GSS	3	0.17836	0.29835	0.974918	5950	2	-2.1755	0.53182	0.62729	0.999814	12021	1	-2.1755
SKA2	3	0.17846	0.29847	0.974918	5951	2	-5.7031	0.091781	0.20403	0.999814	3555	1	-5.7031
EIF4EBP3	3	0.17851	0.29852	0.974918	5952	1	0.71881	0.20338	0.33429	0.999814	6156	2	0.71881
EIF3J	3	0.1786	0.29862	0.974918	5953	2	-1.0104	0.7049	0.72811	0.999814	14044	1	-1.0104
SPATA22	3	0.1786	0.29862	0.974918	5954	2	-1.1292	0.61383	0.67123	0.999814	12892	1	-1.1292
MICAL1	3	0.17864	0.29866	0.974918	5955	2	-1.0802	0.44295	0.58491	0.999814	11141	1	-1.0802
MINDY4	3	0.1787	0.29874	0.974918	5956	2	-1.6272	0.11111	0.227	0.999814	3995	1	-1.6272
CFLAR	3	0.17874	0.29879	0.974918	5957	2	-1.6021	0.53564	0.62924	0.999814	12062	1	-1.6021
CAPN7	3	0.17878	0.29883	0.974918	5958	2	-1.1271	0.41805	0.57063	0.999814	10846	1	-1.1271
RHPN1	3	0.17882	0.29889	0.974918	5959	1	0.89799	0.23804	0.37321	0.999814	6918	2	0.89799
RPS3	3	0.17886	0.29894	0.974918	5960	2	-5.6896	0.85958	0.85958	0.999814	16715	0	-5.6896
FBXO2	3	0.17887	0.29895	0.974918	5961	2	-0.84965	0.26606	0.4047	0.999814	7497	1	-0.84965
SLC9C2	3	0.17896	0.29906	0.974918	5962	2	-1.0622	0.26847	0.40738	0.999814	7564	1	-1.0622
NAT2	3	0.179	0.2991	0.974918	5963	2	-1.3376	0.89828	0.89838	0.999814	17483	0	-1.3376
ABCC5	3	0.179	0.2991	0.974918	5964	1	0.75321	0.20013	0.33052	0.999814	6070	2	0.75321
LOC105372269	3	0.17908	0.2992	0.974918	5965	2	-1.4061	0.55393	0.63855	0.999814	12248	1	-1.4061
APPBP2	3	0.17909	0.29921	0.974918	5966	2	-0.32486	0.71872	0.73771	0.999814	14234	1	-0.32486
ISY1	1	0.1791	0.17892	0.962467	5967	1	-8.2427	0.8209	0.82112	0.999814	15910	0	-8.2427
GARS1	3	0.17914	0.29926	0.974918	5968	2	-0.61373	0.02986	0.075048	0.999814	1037	1	-0.61373
PAGE3	3	0.17916	0.29929	0.974918	5969	2	-1.3439	0.90082	0.90092	0.999814	17536	0	-1.3439
GPR26	3	0.17918	0.29931	0.974918	5970	2	-0.35212	0.59791	0.66227	0.999814	12723	1	-0.35212
SOX3	3	0.17923	0.29936	0.974918	5971	1	0.92803	0.18119	0.30881	0.999814	5634	2	0.92803
CCDC183	3	0.17924	0.29939	0.974918	5972	2	-1.7999	0.17639	0.30319	0.999814	5509	1	-1.7999
EIF4A3	2	0.17925	0.2875	0.973861	5973	2	-3.5653	0.82075	0.82043	0.999814	15905	0	-3.5653
MED27	3	0.17932	0.29947	0.974918	5974	1	0.96802	0.192	0.3213	0.999814	5883	2	0.96802
HSPA9	3	0.17933	0.29948	0.974918	5975	2	-5.6741	0.79636	0.79872	0.999814	15457	1	-5.6741
SIAH2	3	0.17937	0.29954	0.974918	5976	2	-1.329	0.36143	0.50989	0.999814	9657	1	-1.329
LOC105377650	3	0.17939	0.29956	0.974918	5977	2	-5.6739	0.82314	0.82337	0.999814	15956	1	-5.6739
SPRR3	3	0.17947	0.29967	0.974918	5978	2	-0.9626	0.22013	0.35314	0.999814	6515	1	-0.9626
MEI4	3	0.1795	0.29971	0.974918	5979	1	-0.19836	0.31577	0.46004	0.999814	8618	1	-0.19836
AWAT1	3	0.17951	0.29973	0.974918	5980	2	-1.4468	0.38032	0.53015	0.999814	10059	1	-1.4468
SPTBN2	3	0.17959	0.29983	0.974918	5981	2	-1.2123	0.45428	0.59002	0.999814	11240	1	-1.2123
NCAPH2	3	0.17983	0.30013	0.974918	5982	2	-1.5999	0.86037	0.86036	0.999814	16729	0	-1.5999
COL5A3	3	0.17986	0.30016	0.974918	5983	2	-1.838	0.54734	0.63513	0.999814	12183	1	-1.838
DENND2A	3	0.17989	0.3002	0.974918	5984	2	-1.7878	0.31146	0.4553	0.999814	8526	1	-1.7878
CD80	3	0.17995	0.30026	0.974918	5985	1	0.24734	0.59117	0.65847	0.999814	12646	1	0.24734
ZNF891	3	0.18001	0.30034	0.974918	5986	2	-1.2378	0.8353	0.83527	0.999814	16187	0	-1.2378
PRR13	3	0.18004	0.30037	0.974918	5987	1	0.14558	0.35644	0.50449	0.999814	9536	1	0.14558
ARPC5	3	0.18008	0.30043	0.974918	5988	2	-1.0628	0.79961	0.80158	0.999814	15518	1	-1.0628
FREM2	3	0.18013	0.30049	0.974918	5989	1	0.14184	0.33376	0.47969	0.999814	9029	1	0.14184
RIC1	3	0.18017	0.30055	0.974918	5990	2	-5.6526	0.74685	0.75848	0.999814	14665	1	-5.6526
BFAR	3	0.1802	0.30056	0.974918	5991	2	-1.1286	0.8313	0.8313	0.999814	16105	1	-1.1286
STAU2	3	0.18026	0.30065	0.974918	5992	1	0.98457	0.12518	0.24347	0.999814	4324	2	0.98457
TALDO1	3	0.18028	0.30067	0.974918	5993	2	-1.7859	0.033222	0.082678	0.999814	1182	1	-1.7859
ABHD17A	3	0.18031	0.30071	0.974918	5994	2	-1.4552	0.86801	0.86801	0.999814	16883	0	-1.4552
CKMT1B	3	0.18032	0.30072	0.974918	5995	2	-0.9406	0.61446	0.67159	0.999814	12898	1	-0.9406
H2AC15	3	0.1804	0.30082	0.974918	5996	2	-0.51042	0.79727	0.79951	0.999814	15471	1	-0.51042
MRNIP	3	0.18044	0.30089	0.974918	5997	1	0.091284	0.19596	0.32575	0.999814	5973	1	0.091284
ARHGEF6	3	0.18053	0.301	0.974918	5998	1	1.1331	0.15281	0.27578	0.999814	4962	2	1.1331
CFAP410	3	0.18058	0.30105	0.974918	5999	2	-1.1377	0.12698	0.24559	0.999814	4360	1	-1.1377
TMEM132C	3	0.18066	0.30117	0.974918	6000	2	-1.2443	0.25529	0.39274	0.999814	7275	1	-1.2443
ELOVL1	3	0.18066	0.30117	0.974918	6001	2	-2.1892	0.91982	0.91984	0.999814	17914	0	-2.1892
HECTD4	3	0.18071	0.30123	0.974918	6002	1	0.032022	0.14243	0.26369	0.999814	4709	1	0.032022
TRAPPC10	3	0.18075	0.30127	0.974918	6003	1	0.90679	0.24004	0.37547	0.999814	6961	2	0.90679
RBM42	3	0.18076	0.30128	0.974918	6004	2	-1.3989	0.58407	0.65453	0.999814	12573	1	-1.3989
UTRN	3	0.1808	0.30132	0.974918	6005	2	-0.87604	0.12022	0.23767	0.999814	4204	1	-0.87604
PTGDR	3	0.18084	0.30137	0.974918	6006	1	0.47536	0.3259	0.47114	0.999814	8860	2	0.47536
KIAA2013	3	0.18089	0.30143	0.974918	6007	2	-0.79285	0.44855	0.58742	0.999814	11196	1	-0.79285
OPRD1	3	0.18093	0.30149	0.974918	6008	1	-0.28636	0.84795	0.84797	0.999814	16465	0	-0.28636
EEF2KMT	3	0.18101	0.30156	0.974918	6009	2	-1.4631	0.92179	0.92184	0.999814	17952	0	-1.4631
RASAL1	3	0.18102	0.30159	0.974918	6010	1	-0.089956	0.89625	0.89633	0.999814	17452	0	-0.089956
GCA	3	0.18105	0.30162	0.974918	6011	2	-1.3429	0.12918	0.2482	0.999814	4408	1	-1.3429
C2orf69	3	0.18109	0.30166	0.974918	6012	2	-1.2945	0.11598	0.23268	0.999814	4104	1	-1.2945
CEP72	3	0.18111	0.30169	0.974918	6013	1	0.98347	0.17552	0.30219	0.999814	5491	2	0.98347
DNASE1L1	3	0.18113	0.30171	0.974918	6014	2	-1.2364	0.67749	0.70978	0.999814	13666	1	-1.2364
ERAP1	3	0.18115	0.30173	0.974918	6015	2	-1.7978	0.6128	0.67064	0.999814	12885	1	-1.7978
FCMR	3	0.18116	0.30174	0.974918	6016	1	0.013299	0.26556	0.40414	0.999814	7484	1	0.013299
DLX3	3	0.18117	0.30175	0.974918	6017	2	-1.497	0.88254	0.88259	0.999814	17183	0	-1.497
GPR174	3	0.18123	0.30181	0.974918	6018	2	-1.0468	0.28949	0.43081	0.999814	8026	1	-1.0468
KRT76	3	0.18125	0.30184	0.974918	6019	1	0.13755	0.73505	0.74959	0.999814	14472	1	0.13755
LRCH4	3	0.18129	0.30189	0.974918	6020	1	0.42593	0.35484	0.50271	0.999814	9506	2	0.42593
UBXN2A	3	0.18133	0.30195	0.974918	6021	2	-2.0461	0.91082	0.91088	0.999814	17741	0	-2.0461
OR4K5	3	0.18143	0.30206	0.974918	6022	1	0.66615	0.22586	0.3595	0.999814	6640	2	0.66615
EEFSEC	3	0.18155	0.30221	0.974918	6023	2	-1.8497	0.28761	0.42867	0.999814	7994	1	-1.8497
ASB16	3	0.18156	0.30223	0.974918	6024	1	0.082402	0.21164	0.3436	0.999814	6327	1	0.082402
TMEM204	3	0.18159	0.30226	0.974918	6025	2	-1.1994	0.89136	0.89141	0.999814	17350	0	-1.1994
ANKRD33B	3	0.18161	0.30227	0.974918	6026	1	0.59977	0.32283	0.46775	0.999814	8790	2	0.59977
FBXO10	3	0.18165	0.30232	0.974918	6027	2	-0.47123	0.76143	0.76983	0.999814	14900	1	-0.47123
ZNF454	3	0.18165	0.30232	0.974918	6028	2	-0.87928	0.82438	0.82453	0.999814	15979	1	-0.87928
CHEK2	3	0.18167	0.30235	0.974918	6029	2	-1.0963	0.90851	0.90857	0.999814	17699	0	-1.0963
ZNRD2	3	0.18172	0.3024	0.974918	6030	2	-1.2094	0.41282	0.56501	0.999814	10730	1	-1.2094
MX2	3	0.18174	0.30244	0.974918	6031	1	-0.18669	0.21351	0.34577	0.999814	6368	1	-0.18669
PSD	3	0.18176	0.30245	0.974918	6032	2	-1.8412	0.37801	0.52763	0.999814	10015	1	-1.8412
MRPS26	3	0.18188	0.30259	0.974918	6033	1	0.80426	0.12342	0.24141	0.999814	4286	2	0.80426
FAM83C	3	0.18188	0.3026	0.974918	6034	2	-1.2282	0.80204	0.80368	0.999814	15566	1	-1.2282
ADK	3	0.18198	0.30272	0.974918	6035	2	-5.6049	0.5777	0.65108	0.999814	12495	1	-5.6049
OPTC	3	0.182	0.30274	0.974918	6036	2	-1.8288	0.68324	0.71355	0.999814	13748	1	-1.8288
VSIG10L	3	0.18206	0.30281	0.974918	6037	1	-0.11812	0.67754	0.70981	0.999814	13668	1	-0.11812
WDR72	3	0.18214	0.3029	0.974918	6038	2	-0.75342	0.84882	0.84885	0.999814	16479	0	-0.75342
PAFAH2	3	0.18216	0.30292	0.974918	6039	2	-1.4098	0.32164	0.46643	0.999814	8758	1	-1.4098
IL36A	3	0.18219	0.30296	0.974918	6040	1	-0.22954	0.79195	0.79492	0.999814	15374	1	-0.22954
HPCA	3	0.18222	0.30299	0.974918	6041	2	-1.107	0.24649	0.38278	0.999814	7098	1	-1.107
SND1	3	0.18226	0.30305	0.974918	6042	2	-1.534	0.91407	0.91411	0.999814	17794	0	-1.534
ADAMTSL5	3	0.1823	0.30309	0.974918	6043	2	-0.96769	0.9173	0.91737	0.999814	17860	0	-0.96769
HAT1	3	0.18232	0.30311	0.974918	6044	1	0.2232	0.41599	0.56844	0.999814	10800	2	0.2232
WDR5B	3	0.18237	0.30316	0.974918	6045	1	0.5405	0.3456	0.49264	0.999814	9289	2	0.5405
LAMA2	3	0.18241	0.30321	0.974918	6046	2	-1.567	0.27374	0.4133	0.999814	7684	1	-1.567
ATP10B	3	0.18241	0.30322	0.974918	6047	2	-0.62588	0.43888	0.58311	0.999814	11103	1	-0.62588
UBOX5	3	0.18246	0.30327	0.974918	6048	2	-1.1034	0.75751	0.76669	0.999814	14847	1	-1.1034
DDX47	3	0.18259	0.30342	0.974918	6049	2	-5.5903	0.32842	0.47391	0.999814	8909	1	-5.5903
MRPS23	3	0.18259	0.30342	0.974918	6050	1	0.16726	0.5841	0.65454	0.999814	12574	1	0.16726
PSG4	3	0.18264	0.30347	0.974918	6051	1	0.84899	0.083101	0.18825	0.999814	3253	2	0.84899
OR5AP2	3	0.18271	0.30356	0.974918	6052	2	-0.7437	0.77116	0.77755	0.999814	15035	1	-0.7437
KHSRP	3	0.18273	0.30359	0.974918	6053	1	0.18675	0.38256	0.53258	0.999814	10097	1	0.18675
CTXND1	3	0.18277	0.30363	0.974918	6054	1	0.19513	0.74484	0.75694	0.999814	14632	1	0.19513
OR8J1	3	0.18282	0.30367	0.974918	6055	1	-0.045005	0.43447	0.58114	0.999814	11069	1	-0.045005
GK	3	0.18291	0.30378	0.974918	6056	1	1.1631	0.10467	0.21938	0.999814	3842	2	1.1631
TYMP	3	0.18293	0.30382	0.974918	6057	2	-1.3074	0.8244	0.82454	0.999814	15980	1	-1.3074
C12orf43	3	0.18295	0.30385	0.974918	6058	2	-0.25688	0.85081	0.85078	0.999814	16523	0	-0.25688
AGMAT	3	0.18296	0.30385	0.974918	6059	2	-0.92192	0.87528	0.87538	0.999814	17036	0	-0.92192
KIR3DL1	3	0.18304	0.30394	0.974918	6060	2	-0.25607	0.51125	0.61704	0.999814	11795	1	-0.25607
RADX	3	0.18309	0.30399	0.974918	6061	1	1.7789	0.019068	0.049383	0.999814	632	2	1.7789
SUMO1	3	0.18314	0.30405	0.974918	6062	2	-1.93	0.4258	0.57731	0.999814	10982	1	-1.93
HSD17B8	3	0.18322	0.30415	0.974918	6063	2	-0.49958	0.17202	0.29809	0.999814	5390	1	-0.49958
TBC1D24	3	0.18324	0.30417	0.974918	6064	2	-1.279	0.84431	0.84437	0.999814	16397	0	-1.279
KRT7	3	0.18326	0.3042	0.974918	6065	2	-1.3445	0.78651	0.79023	0.999814	15289	1	-1.3445
RAB18	3	0.18327	0.30421	0.974918	6066	1	0.9482	0.15093	0.27359	0.999814	4914	2	0.9482
GREM1	3	0.18334	0.30429	0.974918	6067	2	-1.5792	0.78319	0.7874	0.999814	15234	1	-1.5792
VMAC	3	0.18335	0.30431	0.974918	6068	1	-0.065172	0.24407	0.38005	0.999814	7051	1	-0.065172
PIGP	2	0.18338	0.29056	0.973861	6069	1	-4.8238	0.78053	0.77989	0.999814	15186	0	-4.8238
FCGR1A	3	0.18346	0.30445	0.974918	6070	2	-2.0977	0.88422	0.88426	0.999814	17216	0	-2.0977
TECTA	3	0.18362	0.30464	0.974918	6071	1	-0.056473	0.1086	0.22402	0.999814	3940	1	-0.056473
GPC4	3	0.18367	0.30468	0.974918	6072	2	-1.1072	0.60236	0.66473	0.999814	12771	1	-1.1072
ZC2HC1C	3	0.18367	0.30468	0.974918	6073	1	1.2603	0.051645	0.12359	0.999814	1989	2	1.2603
MRRF	3	0.18371	0.30474	0.974918	6074	1	-0.34744	0.74005	0.75335	0.999814	14551	1	-0.34744
TTLL7	3	0.18376	0.30479	0.974918	6075	1	0.78878	0.15355	0.27664	0.999814	4986	2	0.78878
SYT14	3	0.18383	0.30488	0.974918	6076	2	-1.6731	0.842	0.84201	0.999814	16349	0	-1.6731
SPATA48	3	0.18385	0.3049	0.974918	6077	1	-0.010988	0.76199	0.77025	0.999814	14905	1	-0.010988
ID3	3	0.18389	0.30496	0.974918	6078	2	-0.65521	0.32886	0.47437	0.999814	8918	1	-0.65521
ZNF584	3	0.18389	0.30496	0.974918	6079	1	0.54352	0.34594	0.49299	0.999814	9299	2	0.54352
TMEM106A	3	0.18391	0.30499	0.974918	6080	2	-1.1949	0.33504	0.48109	0.999814	9057	1	-1.1949
GP9	3	0.18394	0.30502	0.974918	6081	2	-0.85471	0.91396	0.91401	0.999814	17791	0	-0.85471
ANXA1	3	0.18397	0.30506	0.974918	6082	2	-1.2823	0.52987	0.62635	0.999814	11998	1	-1.2823
ITM2B	3	0.18398	0.30506	0.974918	6083	1	-0.081111	0.81101	0.81179	0.999814	15733	1	-0.081111
MACC1	3	0.18401	0.30511	0.974918	6084	2	-0.90068	0.20638	0.33765	0.999814	6221	1	-0.90068
MPST	3	0.18403	0.30513	0.974918	6085	2	-1.5928	0.89062	0.89067	0.999814	17331	0	-1.5928
IFI16	3	0.18407	0.30518	0.974918	6086	1	-0.071895	0.73242	0.74764	0.999814	14442	1	-0.071895
PKIG	3	0.18412	0.30524	0.974918	6087	1	1.7948	0.10536	0.22016	0.999814	3856	2	1.7948
GOLGA6L7	3	0.18416	0.30529	0.974918	6088	1	1.0018	0.21196	0.34396	0.999814	6334	2	1.0018
ANKRD11	3	0.18425	0.30539	0.974918	6089	1	0.32773	0.3195	0.46407	0.999814	8710	2	0.32773
ETV2	3	0.18426	0.3054	0.974918	6090	2	-1.2871	0.75707	0.76633	0.999814	14841	1	-1.2871
SLC11A2	3	0.18434	0.30549	0.974918	6091	1	2.0234	0.041444	0.10126	0.999814	1540	2	2.0234
SERPINA11	3	0.18436	0.30552	0.974918	6092	2	-0.95578	0.59413	0.66019	0.999814	12689	1	-0.95578
ZFX	3	0.18438	0.30553	0.974918	6093	2	-3.1591	0.90432	0.90435	0.999814	17607	0	-3.1591
C1orf162	3	0.18444	0.30561	0.974918	6094	2	-2.1512	0.65377	0.69492	0.999814	13353	1	-2.1512
ARID5B	3	0.18448	0.30567	0.974918	6095	2	-1.2168	0.2615	0.39967	0.999814	7403	1	-1.2168
TARBP2	3	0.18456	0.30578	0.974918	6096	1	0.48927	0.31469	0.4589	0.999814	8595	2	0.48927
NLRP7	3	0.18465	0.30588	0.974918	6097	2	-1.4956	0.74038	0.75358	0.999814	14557	1	-1.4956
RNF7	3	0.18469	0.30593	0.974918	6098	2	-0.97156	0.85663	0.85659	0.999814	16648	0	-0.97156
TMEM38A	3	0.18477	0.30601	0.974918	6099	2	-5.5245	0.89513	0.89518	0.999814	17427	0	-5.5245
AK5	3	0.18481	0.30607	0.974918	6100	2	-1.548	0.89785	0.89794	0.999814	17473	0	-1.548
IFNL1	3	0.18483	0.30609	0.974918	6101	1	0.93072	0.13772	0.25824	0.999814	4606	2	0.93072
ANKIB1	3	0.18488	0.30614	0.974918	6102	1	1.1386	0.12006	0.23747	0.999814	4201	2	1.1386
CBY1	3	0.18489	0.30616	0.974918	6103	2	-1.1506	0.8222	0.82244	0.999814	15934	1	-1.1506
SSX5	3	0.18491	0.30619	0.974918	6104	2	-1.0687	0.63378	0.68288	0.999814	13125	1	-1.0687
KCNA4	3	0.18492	0.3062	0.974918	6105	1	0.64458	0.24881	0.38538	0.999814	7146	2	0.64458
SDC1	3	0.18495	0.30624	0.974918	6106	2	-1.1557	0.68104	0.71211	0.999814	13716	1	-1.1557
PMVK	3	0.18497	0.30626	0.974918	6107	2	-0.95675	0.5627	0.64306	0.999814	12342	1	-0.95675
RBPJL	3	0.18501	0.30631	0.974918	6108	1	0.80412	0.23839	0.37361	0.999814	6925	2	0.80412
CA5A	3	0.18503	0.30632	0.974918	6109	2	-1.1725	0.73502	0.74958	0.999814	14471	1	-1.1725
SERTAD4	3	0.18505	0.30635	0.974918	6110	2	-1.106	0.66127	0.6995	0.999814	13458	1	-1.106
MUL1	3	0.18506	0.30635	0.974918	6111	1	0.55431	0.20844	0.34	0.999814	6262	2	0.55431
GMDS	3	0.18519	0.30651	0.974918	6112	1	0.65214	0.23226	0.36672	0.999814	6779	2	0.65214
RETN	3	0.18528	0.30662	0.974918	6113	2	-0.46912	0.64528	0.68974	0.999814	13260	1	-0.46912
PCBP1	3	0.18528	0.30663	0.974918	6114	2	-1.3702	0.68937	0.71756	0.999814	13822	1	-1.3702
TMC1	3	0.18532	0.30669	0.974918	6115	1	0.26692	0.56343	0.64346	0.999814	12354	1	0.26692
PPARGC1A	3	0.18537	0.30675	0.974918	6116	2	-0.23038	0.6633	0.70075	0.999814	13489	1	-0.23038
NBPF9	3	0.18538	0.30677	0.974918	6117	2	-5.5073	0.82004	0.82036	0.999814	15889	1	-5.5073
KCNJ4	3	0.18541	0.3068	0.974918	6118	1	0.71503	0.24609	0.38231	0.999814	7090	2	0.71503
USP34	3	0.18542	0.30681	0.974918	6119	2	-1.4069	0.24322	0.3791	0.999814	7028	1	-1.4069
VAX2	3	0.18544	0.30684	0.974918	6120	2	-0.96796	0.69685	0.72262	0.999814	13935	1	-0.96796
KIF23	3	0.18548	0.30688	0.974918	6121	2	-4.2781	0.19241	0.32181	0.999814	5891	1	-4.2781
FJX1	3	0.1855	0.3069	0.974918	6122	2	-0.33792	0.55045	0.63676	0.999814	12220	1	-0.33792
MCM10	3	0.18561	0.30702	0.974918	6123	2	-0.96056	0.20765	0.33912	0.999814	6246	1	-0.96056
RBM39	3	0.18565	0.30708	0.974918	6124	2	-5.5	0.85691	0.85687	0.999814	16654	0	-5.5
LOC107985876	3	0.18571	0.30716	0.974918	6125	2	-0.98005	0.43797	0.58271	0.999814	11090	1	-0.98005
ERMN	3	0.18573	0.30717	0.974918	6126	2	-0.91275	0.28043	0.42079	0.999814	7831	1	-0.91275
SEMA3G	3	0.18575	0.30721	0.974918	6127	2	-1.7975	0.81065	0.81146	0.999814	15723	1	-1.7975
PYROXD2	3	0.18577	0.30723	0.974918	6128	1	-0.24912	0.3767	0.52626	0.999814	9993	1	-0.24912
RALGPS2	3	0.18579	0.30724	0.974918	6129	2	-1.7546	0.36178	0.51026	0.999814	9664	1	-1.7546
RAD54L	3	0.18581	0.30728	0.974918	6130	1	0.83161	0.22653	0.36025	0.999814	6651	2	0.83161
BEX4	3	0.18583	0.30729	0.974918	6131	2	-1.7068	0.46341	0.59424	0.999814	11325	1	-1.7068
MYCN	3	0.18586	0.30733	0.974918	6132	1	0.70137	0.28882	0.43003	0.999814	8014	2	0.70137
TAF11	3	0.18591	0.30739	0.974918	6133	2	-1.5256	0.91895	0.919	0.999814	17897	0	-1.5256
ADRB3	3	0.18595	0.30743	0.974918	6134	2	-0.36871	0.67403	0.70753	0.999814	13625	1	-0.36871
METTL2B	1	0.18597	0.18582	0.963102	6135	1	-8.0822	0.81403	0.81432	0.999814	15784	0	-8.0822
CRYZL1	3	0.186	0.30749	0.974918	6136	2	-1.5711	0.59601	0.66121	0.999814	12708	1	-1.5711
TFRC	3	0.18602	0.30751	0.974918	6137	2	-0.91324	0.61021	0.66915	0.999814	12861	1	-0.91324
BAX	3	0.18608	0.30759	0.974918	6138	2	-1.6904	0.73713	0.75119	0.999814	14506	1	-1.6904
PCDH11Y	3	0.18608	0.30759	0.974918	6139	2	-0.71578	0.26384	0.40223	0.999814	7443	1	-0.71578
MED10	3	0.1861	0.30761	0.974918	6140	2	-1.8222	0.22248	0.35572	0.999814	6566	1	-1.8222
RNF139	3	0.18612	0.30764	0.974918	6141	2	-1.2998	0.9204	0.92044	0.999814	17931	0	-1.2998
SLC39A4	3	0.18613	0.30765	0.974918	6142	2	-1.1074	0.40897	0.5609	0.999814	10650	1	-1.1074
TRIM67	3	0.18617	0.3077	0.974918	6143	1	0.59368	0.14829	0.27054	0.999814	4851	2	0.59368
C3orf84	3	0.18622	0.30776	0.974918	6144	2	-1.3988	0.15207	0.2749	0.999814	4941	1	-1.3988
SEC23A	3	0.18634	0.3079	0.975014	6145	2	-1.5502	0.52368	0.62322	0.999814	11924	1	-1.5502
C1QTNF9B	3	0.18635	0.30791	0.975014	6146	2	-0.37943	0.84408	0.84414	0.999814	16390	0	-0.37943
SPACA3	3	0.18644	0.30801	0.97502	6147	2	-0.70032	0.59908	0.66293	0.999814	12736	1	-0.70032
DKK3	3	0.18645	0.30802	0.97502	6148	2	-0.8443	0.31597	0.46025	0.999814	8623	1	-0.8443
MPV17L2	3	0.18649	0.30806	0.97502	6149	1	-0.1334	0.41465	0.56702	0.999814	10772	1	-0.1334
ALPP	3	0.18657	0.30816	0.975035	6150	2	-0.42649	0.65656	0.69664	0.999814	13401	1	-0.42649
CDC7	3	0.18669	0.3083	0.975035	6151	2	-3.6847	0.37708	0.52666	0.999814	10002	1	-3.6847
EEPD1	3	0.1868	0.30842	0.975035	6152	1	0.45673	0.37443	0.52383	0.999814	9948	2	0.45673
PRDM10	3	0.18684	0.30847	0.975035	6153	2	-1.4926	0.81055	0.81137	0.999814	15720	1	-1.4926
ORMDL2	3	0.18684	0.30848	0.975035	6154	1	0.65476	0.17423	0.30066	0.999814	5453	2	0.65476
KRTAP27-1	3	0.18689	0.30853	0.975035	6155	1	1.8098	0.01622	0.042371	0.999814	546	2	1.8098
JMJD4	3	0.18692	0.30856	0.975035	6156	2	-1.91	0.59272	0.65935	0.999814	12670	1	-1.91
ZNF671	3	0.18696	0.30862	0.975035	6157	2	-1.0736	0.53049	0.62664	0.999814	12007	1	-1.0736
MED14	3	0.18698	0.30864	0.975035	6158	2	-1.5942	0.77223	0.77843	0.999814	15047	1	-1.5942
FMO5	3	0.187	0.30866	0.975035	6159	2	-1.2644	0.423	0.57596	0.999814	10954	1	-1.2644
USP19	3	0.18707	0.30875	0.975035	6160	1	1.1546	0.13706	0.25749	0.999814	4589	2	1.1546
FPR2	3	0.18715	0.30885	0.975035	6161	2	-0.67046	0.3287	0.47421	0.999814	8913	1	-0.67046
APMAP	3	0.18724	0.30894	0.975035	6162	1	0.58228	0.33026	0.47588	0.999814	8953	2	0.58228
BAP1	3	0.18727	0.30897	0.975035	6163	2	-1.8501	0.79358	0.79632	0.999814	15408	1	-1.8501
PPFIA1	3	0.18729	0.309	0.975035	6164	2	-1.0181	0.68212	0.7128	0.999814	13729	1	-1.0181
OBSL1	3	0.18729	0.309	0.975035	6165	1	1.5914	0.056536	0.13407	0.999814	2178	2	1.5914
NABP1	3	0.18731	0.30902	0.975035	6166	2	-1.2599	0.31014	0.45388	0.999814	8494	1	-1.2599
EPHX4	3	0.18733	0.30905	0.975035	6167	1	1.5721	0.038642	0.094973	0.999814	1428	2	1.5721
CRYBG1	3	0.18735	0.30906	0.975035	6168	2	-0.89319	0.84716	0.8472	0.999814	16449	0	-0.89319
RETREG3	3	0.18739	0.30912	0.975042	6169	2	-1.6802	0.90407	0.90408	0.999814	17601	0	-1.6802
ZNF559	3	0.18743	0.30916	0.975042	6170	2	-0.5916	0.90538	0.90544	0.999814	17626	0	-0.5916
BTBD18	3	0.18755	0.30932	0.975303	6171	2	-1.189	0.83658	0.83658	0.999814	16220	0	-1.189
VPS45	3	0.18765	0.30943	0.975303	6172	2	-0.57167	0.32069	0.46538	0.999814	8741	1	-0.57167
PTK2	3	0.18766	0.30945	0.975303	6173	2	-1.6427	0.83633	0.83632	0.999814	16214	0	-1.6427
COQ5	3	0.18769	0.30949	0.975303	6174	2	-0.85961	0.71153	0.73264	0.999814	14133	1	-0.85961
SNF8	3	0.18774	0.30954	0.975303	6175	1	1.0191	0.1747	0.30122	0.999814	5469	2	1.0191
SPATA33	3	0.18774	0.30955	0.975303	6176	2	-0.94863	0.83367	0.83367	0.999814	16153	0	-0.94863
KHDC4	3	0.18786	0.30969	0.97551	6177	2	-1.5525	0.90686	0.90691	0.999814	17657	0	-1.5525
OR4K2	3	0.18788	0.30972	0.97551	6178	2	-1.0543	0.67517	0.70829	0.999814	13643	1	-1.0543
UNKL	3	0.18792	0.30976	0.97551	6179	2	-1.0468	0.60736	0.66754	0.999814	12826	1	-1.0468
CFAP57	3	0.18798	0.30983	0.975576	6180	2	-2.3014	0.64379	0.68884	0.999814	13246	1	-2.3014
AVPR1B	3	0.18805	0.3099	0.975624	6181	2	-5.4175	0.49042	0.60695	0.999814	11583	1	-5.4175
CELSR3	3	0.18809	0.30996	0.975651	6182	1	-0.18148	0.5719	0.64795	0.999814	12440	1	-0.18148
CAPN3	3	0.18821	0.31011	0.975718	6183	2	-1.0214	0.14331	0.26474	0.999814	4734	1	-1.0214
GET3	3	0.18823	0.31012	0.975718	6184	1	1.3258	0.1175	0.2345	0.999814	4141	2	1.3258
ACSM4	3	0.18823	0.31013	0.975718	6185	2	-1.181	0.20047	0.33092	0.999814	6080	1	-1.181
FCER1A	3	0.18832	0.31023	0.975718	6186	1	0.19748	0.45777	0.59167	0.999814	11272	1	0.19748
HNRNPD	3	0.18836	0.31028	0.975718	6187	1	0.096334	0.84824	0.84827	0.999814	16471	0	0.096334
PRKRIP1	3	0.1884	0.31031	0.975718	6188	2	-1.6248	0.89913	0.89926	0.999814	17502	0	-1.6248
P2RX1	3	0.1884	0.31033	0.975718	6189	1	-0.2046	0.73409	0.74887	0.999814	14460	1	-0.2046
SLC25A28	3	0.18845	0.31038	0.975718	6190	1	0.36854	0.36863	0.5176	0.999814	9819	2	0.36854
LARP4	3	0.18858	0.31055	0.97607	6191	2	-0.46155	0.57704	0.65074	0.999814	12491	1	-0.46155
SPOCD1	3	0.18867	0.31064	0.97607	6192	1	0.33406	0.38714	0.53749	0.999814	10198	2	0.33406
TGIF2LX	3	0.18872	0.31069	0.976076	6193	1	0.46735	0.26246	0.40075	0.999814	7419	2	0.46735
PSMA7	3	0.18885	0.31086	0.97621	6194	2	-3.3901	0.50413	0.61359	0.999814	11723	1	-3.3901
UQCRC2	3	0.18891	0.31093	0.97621	6195	2	-1.1291	0.70987	0.73151	0.999814	14111	1	-1.1291
REG3G	3	0.18903	0.31108	0.97626	6196	1	0.25104	0.59362	0.65988	0.999814	12683	1	0.25104
DENND1A	3	0.18907	0.31113	0.97626	6197	2	-0.92135	0.84338	0.84343	0.999814	16373	0	-0.92135
CCDC85C	3	0.18912	0.31118	0.97626	6198	2	-0.32161	0.37928	0.52901	0.999814	10041	1	-0.32161
DIAPH3	3	0.18916	0.31124	0.97626	6199	1	-0.087655	0.63444	0.68326	0.999814	13132	1	-0.087655
CLPSL2	3	0.18918	0.31126	0.97626	6200	2	-1.4397	0.88514	0.88519	0.999814	17231	0	-1.4397
CPNE4	2	0.18921	0.29429	0.974918	6201	1	-0.7082	0.29953	0.38095	0.999814	8255	1	-0.7082
MRPL3	3	0.18925	0.31134	0.97626	6202	2	-0.92746	0.1047	0.21941	0.999814	3843	1	-0.92746
REG1A	3	0.18928	0.31138	0.97626	6203	2	-1.1952	0.74971	0.76066	0.999814	14717	1	-1.1952
PRMT8	3	0.1893	0.31139	0.97626	6204	1	1.2123	0.08565	0.19318	0.999814	3347	2	1.2123
EFCAB11	3	0.18936	0.31149	0.97626	6205	2	-1.0819	0.52673	0.62471	0.999814	11961	1	-1.0819
NDOR1	3	0.18938	0.31152	0.97626	6206	1	0.52962	0.27242	0.4118	0.999814	7648	2	0.52962
GABRA3	3	0.18942	0.31157	0.97626	6207	2	-0.75104	0.87311	0.87322	0.999814	16987	0	-0.75104
LIF	3	0.18947	0.31162	0.97626	6208	2	-0.89707	0.73086	0.74651	0.999814	14416	1	-0.89707
SLC9A6	3	0.18953	0.31169	0.97626	6209	2	-0.73766	0.824	0.82419	0.999814	15972	1	-0.73766
MYL6	3	0.18956	0.31173	0.97626	6210	1	2.0501	0.027854	0.070361	0.999814	953	2	2.0501
KDM2A	3	0.18963	0.31181	0.97626	6211	2	-1.844	0.21992	0.35289	0.999814	6510	1	-1.844
DPH5	3	0.18965	0.31184	0.97626	6212	2	-1.645	0.65273	0.69426	0.999814	13340	1	-1.645
NAA60	3	0.18965	0.31184	0.97626	6213	1	-0.22402	0.79996	0.80187	0.999814	15522	1	-0.22402
SARS1	3	0.18968	0.31187	0.97626	6214	2	-5.3665	0.029408	0.074005	0.999814	1022	1	-5.3665
CD33	3	0.18971	0.31191	0.97626	6215	2	-0.86764	0.43594	0.58176	0.999814	11076	1	-0.86764
VIT	3	0.18974	0.31195	0.97626	6216	1	1.5154	0.071895	0.16574	0.999814	2820	2	1.5154
FRG1	3	0.18979	0.31201	0.976295	6217	1	1.5406	0.081975	0.18599	0.999814	3206	2	1.5406
TSPAN18	3	0.18987	0.31212	0.976387	6218	1	0.006676	0.42955	0.57898	0.999814	11022	1	0.006676
CASP6	3	0.18992	0.31218	0.976387	6219	1	-0.27047	0.78922	0.79256	0.999814	15329	1	-0.27047
BZW1	3	0.18994	0.3122	0.976387	6220	2	-0.79077	0.26856	0.40747	0.999814	7568	1	-0.79077
CCDC47	3	0.19001	0.31228	0.976387	6221	1	0.5857	0.29171	0.43325	0.999814	8074	2	0.5857
PCGF6	3	0.19008	0.31237	0.976387	6222	2	-5.3567	0.48128	0.60262	0.999814	11492	1	-5.3567
GSTM5	3	0.19015	0.31245	0.976387	6223	2	-0.76332	0.85221	0.85223	0.999814	16547	0	-0.76332
TSHZ2	3	0.19021	0.31252	0.976387	6224	2	-0.70027	0.067975	0.15776	0.999814	2670	1	-0.70027
ETS2	3	0.19023	0.31254	0.976387	6225	1	-0.017122	0.863	0.86296	0.999814	16785	0	-0.017122
TRABD2B	3	0.19025	0.31256	0.976387	6226	2	-0.82848	0.92053	0.92057	0.999814	17934	0	-0.82848
SLC35F5	3	0.19027	0.31258	0.976387	6227	2	-0.85857	0.13333	0.25313	0.999814	4500	1	-0.85857
SLC12A4	3	0.19028	0.31259	0.976387	6228	1	0.45746	0.35149	0.49905	0.999814	9438	2	0.45746
ERICH4	3	0.19036	0.3127	0.97643	6229	2	-1.0072	0.37292	0.52225	0.999814	9916	1	-1.0072
CLDN20	3	0.19048	0.31283	0.976669	6230	2	-1.1416	0.36753	0.51643	0.999814	9793	1	-1.1416
IL4R	3	0.19062	0.31301	0.977002	6231	2	-1.3125	0.15615	0.27967	0.999814	5046	1	-1.3125
ARPC5L	3	0.19068	0.31308	0.977002	6232	2	-1.4981	0.21434	0.34667	0.999814	6386	1	-1.4981
MSRB1	3	0.1907	0.3131	0.977002	6233	2	-0.9321	0.91354	0.91361	0.999814	17786	0	-0.9321
TTLL8	3	0.19077	0.31317	0.977002	6234	2	-0.80899	0.69897	0.72408	0.999814	13963	1	-0.80899
GPHB5	3	0.19078	0.31321	0.977002	6235	2	-1.0804	0.062634	0.14681	0.999814	2452	1	-1.0804
GPRASP2	3	0.19085	0.31329	0.977002	6236	1	0.7481	0.29827	0.44059	0.999814	8231	2	0.7481
SIMC1	3	0.19094	0.3134	0.977002	6237	1	0.11503	0.67597	0.70879	0.999814	13650	1	0.11503
AMBP	3	0.19099	0.31346	0.977002	6238	2	-1.7546	0.84124	0.84123	0.999814	16330	0	-1.7546
PRAF2	3	0.19099	0.31346	0.977002	6239	2	-0.88405	0.82745	0.82745	0.999814	16041	1	-0.88405
MCCC1	3	0.19103	0.31352	0.977002	6240	1	0.19782	0.40904	0.56099	0.999814	10653	2	0.19782
EXOSC6	3	0.19107	0.31357	0.977002	6241	2	-0.9597	0.84678	0.84682	0.999814	16440	0	-0.9597
TBC1D10B	3	0.19112	0.31363	0.977002	6242	1	0.3708	0.39708	0.54816	0.999814	10412	2	0.3708
RPL37A	2	0.19114	0.29553	0.974918	6243	1	-4.6055	0.73073	0.73034	0.999814	14412	0	-4.6055
FAXC	3	0.19116	0.31367	0.977002	6244	2	-1.553	0.12121	0.23879	0.999814	4230	1	-1.553
ELF4	3	0.19117	0.31368	0.977002	6245	1	0.25427	0.42154	0.57442	0.999814	10925	2	0.25427
ZNF569	3	0.19125	0.31379	0.977184	6246	1	-0.22714	0.37809	0.52771	0.999814	10017	1	-0.22714
KLF15	3	0.19143	0.31399	0.97741	6247	2	-0.91379	0.80289	0.80444	0.999814	15580	1	-0.91379
IAPP	3	0.19143	0.314	0.97741	6248	1	0.39562	0.27457	0.41422	0.999814	7700	2	0.39562
ZNF438	3	0.19147	0.31403	0.97741	6249	2	-0.98432	0.23909	0.37442	0.999814	6942	1	-0.98432
ARHGAP31	3	0.19152	0.3141	0.97741	6250	1	0.16655	0.47403	0.59927	0.999814	11420	1	0.16655
ASGR2	3	0.19157	0.31416	0.97741	6251	2	-0.43575	0.79521	0.79773	0.999814	15435	1	-0.43575
CRISP1	3	0.19157	0.31416	0.97741	6252	2	-1.4946	0.74234	0.75501	0.999814	14592	1	-1.4946
BPGM	3	0.19174	0.31437	0.977775	6253	2	-1.1375	0.79382	0.79654	0.999814	15411	1	-1.1375
FCHSD1	3	0.19174	0.31438	0.977775	6254	1	2.0894	0.035352	0.087534	0.999814	1273	2	2.0894
LOC107987372	3	0.19192	0.31458	0.977796	6255	2	-5.3112	0.73511	0.74964	0.999814	14474	1	-5.3112
HECW2	3	0.19196	0.31462	0.977796	6256	2	-1.6554	0.063321	0.14822	0.999814	2474	1	-1.6554
FBXO9	3	0.19197	0.31463	0.977796	6257	2	-0.48041	0.32523	0.4704	0.999814	8841	1	-0.48041
NUMBL	3	0.192	0.31467	0.977796	6258	2	-3.0034	0.476	0.60018	0.999814	11438	1	-3.0034
HSF5	3	0.19205	0.31473	0.977796	6259	2	-1.7407	0.16617	0.29139	0.999814	5264	1	-1.7407
TMEM192	3	0.19206	0.31474	0.977796	6260	2	-0.65652	0.68056	0.71177	0.999814	13707	1	-0.65652
CYB5RL	3	0.19213	0.31483	0.977796	6261	2	-1.1385	0.57776	0.65111	0.999814	12496	1	-1.1385
LIPT1	3	0.19214	0.31486	0.977796	6262	1	0.7778	0.30126	0.44397	0.999814	8296	2	0.7778
RBP7	3	0.19215	0.31487	0.977796	6263	2	-1.6217	0.66494	0.70178	0.999814	13511	1	-1.6217
ZXDC	3	0.19223	0.31496	0.977796	6264	2	-1.5135	0.19143	0.32066	0.999814	5870	1	-1.5135
MRGPRD	3	0.1924	0.31518	0.977796	6265	2	-1.7469	0.10655	0.22156	0.999814	3887	1	-1.7469
HNRNPUL2	3	0.19248	0.31526	0.977796	6266	2	-0.97506	0.79663	0.79895	0.999814	15460	1	-0.97506
OR2B2	3	0.1925	0.31529	0.977796	6267	2	-0.50046	0.7668	0.77401	0.999814	14979	1	-0.50046
HS3ST3B1	3	0.19254	0.31534	0.977796	6268	2	-0.59309	0.88973	0.88977	0.999814	17313	0	-0.59309
KRT6A	3	0.19273	0.31553	0.977796	6269	2	-1.2103	0.61326	0.6709	0.999814	12889	1	-1.2103
TTC31	3	0.19277	0.31557	0.977796	6270	2	-0.44278	0.44772	0.58706	0.999814	11187	1	-0.44278
FAM214A	3	0.19281	0.31562	0.977796	6271	2	-0.79147	0.2799	0.4202	0.999814	7818	1	-0.79147
CYP4F3	3	0.19283	0.31564	0.977796	6272	2	-1.0555	0.70001	0.72478	0.999814	13979	1	-1.0555
SIGMAR1	3	0.19286	0.31567	0.977796	6273	2	-0.78646	0.52386	0.62331	0.999814	11925	1	-0.78646
CCDC43	3	0.1929	0.31573	0.977796	6274	1	0.29414	0.41969	0.57242	0.999814	10885	2	0.29414
PTPN18	3	0.19292	0.31574	0.977796	6275	2	-0.75784	0.6598	0.69859	0.999814	13438	1	-0.75784
C16orf70	3	0.19294	0.31578	0.977796	6276	2	-0.58555	0.34019	0.48673	0.999814	9174	1	-0.58555
HJV	3	0.19299	0.31583	0.977796	6277	1	1.853	0.078339	0.17875	0.999814	3056	2	1.853
RAB22A	3	0.19308	0.31593	0.977796	6278	1	0.39083	0.37727	0.52687	0.999814	10006	2	0.39083
EMC4	3	0.19312	0.31598	0.977796	6279	1	-0.73591	0.48996	0.60672	0.999814	11578	1	-0.73591
ZNF414	3	0.19312	0.31598	0.977796	6280	2	-0.89533	0.34224	0.48895	0.999814	9214	1	-0.89533
OR1L4	3	0.19317	0.31603	0.977796	6281	1	0.043716	0.71713	0.73656	0.999814	14212	1	0.043716
GTPBP8	3	0.19319	0.31604	0.977796	6282	2	-1.7252	0.27205	0.41137	0.999814	7638	1	-1.7252
DIP2B	3	0.1933	0.31617	0.977796	6283	2	-0.62755	0.6459	0.69009	0.999814	13267	1	-0.62755
PDE8B	3	0.19339	0.31627	0.977796	6284	2	-1.2628	0.38375	0.53387	0.999814	10121	1	-1.2628
TBX3	3	0.19343	0.31633	0.977796	6285	1	1.1064	0.12236	0.24016	0.999814	4262	2	1.1064
DHRS9	3	0.19343	0.31633	0.977796	6286	2	-1.2935	0.60681	0.66723	0.999814	12818	1	-1.2935
ZC3H7A	3	0.19348	0.31639	0.977796	6287	1	-0.078281	0.83736	0.83737	0.999814	16239	0	-0.078281
SMAD6	3	0.19352	0.31643	0.977796	6288	2	-1.187	0.50213	0.61261	0.999814	11700	1	-1.187
NIPSNAP1	3	0.19354	0.31646	0.977796	6289	2	-1.5182	0.39847	0.54965	0.999814	10435	1	-1.5182
CDH20	3	0.19357	0.31649	0.977796	6290	1	0.13279	0.13617	0.25646	0.999814	4569	1	0.13279
SULT2B1	3	0.19361	0.31655	0.977796	6291	1	1.9585	0.018524	0.048031	0.999814	606	2	1.9585
KSR1	3	0.19365	0.3166	0.977796	6292	1	0.95238	0.055005	0.13083	0.999814	2122	2	0.95238
NAALADL1	3	0.19368	0.31663	0.977796	6293	2	-1.3099	0.78432	0.78834	0.999814	15250	1	-1.3099
PPP2R2D	3	0.1937	0.31665	0.977796	6294	1	1.0459	0.071882	0.16572	0.999814	2819	2	1.0459
FBXO31	3	0.19375	0.3167	0.977796	6295	2	-1.3745	0.65942	0.69836	0.999814	13430	1	-1.3745
MFSD13A	3	0.19379	0.31675	0.977796	6296	2	-0.76757	0.57353	0.64885	0.999814	12458	1	-0.76757
SNIP1	3	0.19383	0.3168	0.977796	6297	2	-1.5463	0.83931	0.83931	0.999814	16287	0	-1.5463
SMOC2	3	0.19383	0.3168	0.977796	6298	2	-0.44067	0.91867	0.91871	0.999814	17894	0	-0.44067
SCFD2	3	0.19392	0.31691	0.977796	6299	1	0.81872	0.27821	0.41831	0.999814	7776	2	0.81872
L3MBTL1	3	0.19401	0.31702	0.977796	6300	1	0.81436	0.21715	0.3498	0.999814	6450	2	0.81436
ZP1	3	0.19404	0.31705	0.977796	6301	2	-0.84549	0.86659	0.86657	0.999814	16856	0	-0.84549
CASP10	2	0.19409	0.29745	0.974918	6302	1	-1.1735	0.74086	0.74042	0.999814	14566	0	-1.1735
PLEKHM1	3	0.1941	0.31712	0.977796	6303	2	-1.1608	0.91167	0.91175	0.999814	17758	0	-1.1608
RBFA	3	0.19414	0.31717	0.977796	6304	2	-1.0307	0.45722	0.5914	0.999814	11268	1	-1.0307
KAAG1	3	0.19423	0.31728	0.977796	6305	1	0.50054	0.046937	0.11335	0.999814	1788	2	0.50054
YIPF2	3	0.19428	0.31733	0.977796	6306	1	0.17525	0.0644	0.15041	0.999814	2521	1	0.17525
CDK5R1	3	0.19429	0.31735	0.977796	6307	2	-0.93204	0.31394	0.45802	0.999814	8581	1	-0.93204
PRRG4	3	0.19431	0.31738	0.977796	6308	2	-0.8597	0.74763	0.75909	0.999814	14676	1	-0.8597
OR51F2	3	0.19432	0.31739	0.977796	6309	1	-0.095644	0.262	0.40023	0.999814	7413	1	-0.095644
PGBD3	3	0.19441	0.31749	0.977796	6310	1	1.3278	0.084624	0.19119	0.999814	3311	2	1.3278
ZC4H2	3	0.19441	0.31749	0.977796	6311	2	-0.95385	0.89834	0.89845	0.999814	17484	0	-0.95385
SLC1A6	3	0.19445	0.31755	0.977796	6312	1	0.33556	0.39605	0.54704	0.999814	10392	2	0.33556
FSTL4	3	0.19454	0.31765	0.977796	6313	1	1.4571	0.067581	0.15696	0.999814	2652	2	1.4571
PIGR	3	0.19459	0.3177	0.977796	6314	2	-0.57162	0.24394	0.3799	0.999814	7049	1	-0.57162
FAM86B1	2	0.19461	0.29777	0.974918	6315	1	-3.8327	0.78811	0.78757	0.999814	15314	0	-3.8327
ANTXR2	3	0.19468	0.3178	0.977796	6316	1	0.91732	0.14839	0.27065	0.999814	4854	2	0.91732
MEIS2	3	0.19474	0.31787	0.977796	6317	2	-1.0199	0.83727	0.83727	0.999814	16237	0	-1.0199
LIN54	3	0.19476	0.3179	0.977796	6318	1	-0.10512	0.21303	0.3452	0.999814	6355	1	-0.10512
NAA11	3	0.1949	0.31805	0.977796	6319	2	-0.77633	0.36965	0.5187	0.999814	9845	1	-0.77633
KCTD12	3	0.19493	0.31809	0.977796	6320	2	-0.98065	0.63895	0.68595	0.999814	13184	1	-0.98065
KCNH2	3	0.19494	0.31811	0.977796	6321	1	0.39959	0.33782	0.48416	0.999814	9125	2	0.39959
CIZ1	3	0.19495	0.31812	0.977796	6322	2	-0.85997	0.79626	0.79865	0.999814	15455	1	-0.85997
TM6SF1	3	0.19503	0.3182	0.977796	6323	1	0.52919	0.18447	0.31258	0.999814	5723	2	0.52919
SPSB4	3	0.19505	0.31823	0.977796	6324	2	-0.70529	0.57974	0.65218	0.999814	12516	1	-0.70529
RPL23	3	0.1951	0.31827	0.977796	6325	2	-5.2197	0.88252	0.88255	0.999814	17182	0	-5.2197
TRAF7	3	0.19512	0.31829	0.977796	6326	2	-0.25013	0.85962	0.85963	0.999814	16716	0	-0.25013
METAP2	3	0.19518	0.31836	0.977796	6327	2	-1.6234	0.84708	0.84714	0.999814	16446	0	-1.6234
CORO7-PAM16	3	0.19521	0.31839	0.977796	6328	1	0.11824	0.7338	0.74868	0.999814	14454	1	0.11824
C6orf120	3	0.19522	0.3184	0.977796	6329	2	-1.2237	0.90938	0.90946	0.999814	17717	0	-1.2237
GSDMC	3	0.19525	0.31845	0.977796	6330	2	-0.88954	0.58786	0.65661	0.999814	12603	1	-0.88954
CYBRD1	3	0.19528	0.31848	0.977796	6331	2	-0.85075	0.80438	0.80575	0.999814	15606	1	-0.85075
DEUP1	3	0.1953	0.3185	0.977796	6332	2	-0.96403	0.88268	0.88272	0.999814	17185	0	-0.96403
RPS8	3	0.19532	0.31852	0.977796	6333	2	-5.2131	0.15966	0.28376	0.999814	5115	1	-5.2131
NDUFB10	3	0.19537	0.31857	0.977796	6334	2	-1.2614	0.82199	0.82222	0.999814	15930	1	-1.2614
KIAA0100	3	0.19539	0.3186	0.977796	6335	2	-0.43699	0.033572	0.08347	0.999814	1195	1	-0.43699
CHRND	3	0.19539	0.3186	0.977796	6336	2	-1.84	0.1624	0.28698	0.999814	5183	1	-1.84
ARHGAP44	3	0.19541	0.31862	0.977796	6337	2	-1.0764	0.62758	0.6792	0.999814	13053	1	-1.0764
MOB1A	3	0.19543	0.31865	0.977796	6338	2	-0.87678	0.87289	0.873	0.999814	16982	0	-0.87678
TAF1D	3	0.19543	0.31865	0.977796	6339	2	-1.2658	0.51777	0.62033	0.999814	11861	1	-1.2658
NLRP10	3	0.19552	0.31873	0.977796	6340	2	-0.46544	0.36261	0.51115	0.999814	9684	1	-0.46544
SLC2A9	3	0.19555	0.31877	0.977796	6341	2	-0.94822	0.70419	0.72765	0.999814	14038	1	-0.94822
UBAP1L	3	0.19556	0.31878	0.977796	6342	1	-0.18637	0.83865	0.83864	0.999814	16271	0	-0.18637
SKIDA1	3	0.19561	0.31885	0.97783	6343	1	0.4856	0.30605	0.44933	0.999814	8398	2	0.4856
METTL26	3	0.19582	0.31909	0.977874	6344	2	-0.88318	0.58087	0.65278	0.999814	12532	1	-0.88318
FAF1	3	0.19583	0.3191	0.977874	6345	2	-0.45762	0.73734	0.75136	0.999814	14510	1	-0.45762
RHPN2	3	0.19587	0.31914	0.977874	6346	2	-1.0326	0.79492	0.79748	0.999814	15428	1	-1.0326
CTPS1	3	0.19592	0.3192	0.977874	6347	1	0.23441	0.42197	0.57487	0.999814	10929	2	0.23441
LRRC24	2	0.19593	0.2986	0.974918	6348	1	-4.7018	0.74317	0.74271	0.999814	14603	0	-4.7018
LOC101928722	3	0.19595	0.31924	0.977874	6349	2	-0.65084	0.826	0.82606	0.999814	16013	1	-0.65084
SAAL1	3	0.19596	0.31926	0.977874	6350	1	0.96763	0.12421	0.24234	0.999814	4305	2	0.96763
EIF1AD	3	0.19601	0.31931	0.977874	6351	1	0.39163	0.18107	0.30867	0.999814	5632	2	0.39163
TRHR	3	0.19601	0.31933	0.977874	6352	2	-0.73161	0.4463	0.58641	0.999814	11173	1	-0.73161
PRSS21	3	0.19605	0.31937	0.977874	6353	1	0.11498	0.59134	0.65857	0.999814	12648	1	0.11498
PATZ1	3	0.19607	0.3194	0.977874	6354	2	-0.98224	0.64784	0.69127	0.999814	13289	1	-0.98224
SLC17A1	3	0.19609	0.31941	0.977874	6355	1	1.3069	0.1143	0.23073	0.999814	4066	2	1.3069
SFXN3	3	0.1962	0.31954	0.977874	6356	2	-1.0062	0.78452	0.78851	0.999814	15255	1	-1.0062
SLC35A4	3	0.19639	0.31975	0.977874	6357	2	-0.95009	0.25174	0.3887	0.999814	7203	1	-0.95009
HEPN1	3	0.1964	0.31978	0.977874	6358	1	-0.13462	0.13645	0.25678	0.999814	4576	1	-0.13462
ATRX	3	0.19645	0.31983	0.977874	6359	2	-0.50503	0.65631	0.69648	0.999814	13398	1	-0.50503
OR2K2	3	0.19649	0.31988	0.977874	6360	1	-0.11178	0.56723	0.64547	0.999814	12394	1	-0.11178
ITIH6	3	0.19654	0.31993	0.977874	6361	2	-0.63435	0.56983	0.64685	0.999814	12417	1	-0.63435
GNB5	3	0.19655	0.31996	0.977874	6362	2	-1.6879	0.82326	0.82349	0.999814	15960	1	-1.6879
CATSPER4	3	0.1967	0.32012	0.977874	6363	2	-1.0785	0.57833	0.65142	0.999814	12504	1	-1.0785
NEFM	3	0.19674	0.32017	0.977874	6364	2	-1.3744	0.70145	0.72577	0.999814	13998	1	-1.3744
RAB3IP	3	0.19683	0.32028	0.977874	6365	2	-1.2605	0.6511	0.69325	0.999814	13325	1	-1.2605
KCNE1B	3	0.19689	0.32034	0.977874	6366	1	0.69822	0.20946	0.34115	0.999814	6290	2	0.69822
PLEKHB2	3	0.19693	0.3204	0.977874	6367	2	-1.0346	0.11603	0.23274	0.999814	4106	1	-1.0346
ACP7	3	0.19698	0.32046	0.977874	6368	1	0.94389	0.18302	0.31089	0.999814	5681	2	0.94389
OFCC1	3	0.19699	0.32047	0.977874	6369	2	-1.1484	0.16717	0.29253	0.999814	5284	1	-1.1484
NCAPG	3	0.19702	0.32051	0.977874	6370	1	-0.19584	0.66681	0.70299	0.999814	13527	1	-0.19584
GPR21	3	0.19706	0.32054	0.977874	6371	2	-1.1025	0.5874	0.65637	0.999814	12599	1	-1.1025
EDDM3A	3	0.19711	0.32061	0.977874	6372	2	-0.24807	0.87844	0.87852	0.999814	17104	0	-0.24807
PDIK1L	3	0.19716	0.32066	0.977874	6373	2	-0.97584	0.20255	0.33332	0.999814	6134	1	-0.97584
NDUFAF5	3	0.19718	0.32068	0.977874	6374	2	-1.6779	0.31334	0.45736	0.999814	8567	1	-1.6779
MEPE	3	0.19722	0.32073	0.977874	6375	2	-0.86998	0.71977	0.73846	0.999814	14258	1	-0.86998
NIPAL3	3	0.19724	0.32076	0.977874	6376	2	-1.7524	0.60039	0.66364	0.999814	12749	1	-1.7524
CCDC191	3	0.19725	0.32076	0.977874	6377	1	0.65171	0.26806	0.40691	0.999814	7551	2	0.65171
SETMAR	3	0.19726	0.32079	0.977874	6378	2	-1.8481	0.13613	0.2564	0.999814	4567	1	-1.8481
UBE2L6	3	0.19733	0.32085	0.977874	6379	2	-1.2236	0.58817	0.6568	0.999814	12608	1	-1.2236
USP17L7	3	0.19735	0.32088	0.977874	6380	2	-0.99459	0.41293	0.56514	0.999814	10733	1	-0.99459
BAIAP2L1	3	0.19738	0.32092	0.977874	6381	2	-0.78792	0.91884	0.91888	0.999814	17896	0	-0.78792
PRR16	3	0.19739	0.32093	0.977874	6382	2	-0.88901	0.34158	0.48825	0.999814	9202	1	-0.88901
LOC107986211	3	0.19743	0.32098	0.977874	6383	2	-0.55561	0.42867	0.57859	0.999814	11010	1	-0.55561
MRPS25	3	0.19747	0.32103	0.977874	6384	2	-1.0149	0.88695	0.88702	0.999814	17257	0	-1.0149
SELENOK	2	0.19752	0.29963	0.974918	6385	1	-3.3895	0.055634	0.098684	0.999814	2141	1	-3.3895
SFT2D1	3	0.1976	0.32118	0.977874	6386	2	-0.94872	0.85826	0.85824	0.999814	16685	0	-0.94872
FOXI1	3	0.19768	0.32129	0.977874	6387	2	-0.78609	0.72695	0.7437	0.999814	14349	1	-0.78609
FAM186A	3	0.19769	0.32129	0.977874	6388	1	1.2314	0.08113	0.18432	0.999814	3171	2	1.2314
ZNF705G	3	0.19774	0.32136	0.977874	6389	2	-0.93427	0.58224	0.65353	0.999814	12552	1	-0.93427
KLHL5	3	0.19782	0.32145	0.977874	6390	1	1.9481	0.018837	0.048818	0.999814	618	2	1.9481
CD5	3	0.19783	0.32146	0.977874	6391	2	-0.98192	0.32744	0.47285	0.999814	8890	1	-0.98192
FKBP7	3	0.19785	0.32149	0.977874	6392	2	-1.0554	0.89555	0.89561	0.999814	17438	0	-1.0554
FXYD6	2	0.19786	0.29984	0.974918	6393	1	-1.2852	0.78046	0.77983	0.999814	15184	0	-1.2852
XPA	3	0.19791	0.32157	0.977874	6394	1	0.32053	0.58916	0.65736	0.999814	12621	1	0.32053
FAF2	3	0.19793	0.32159	0.977874	6395	2	-1.242	0.64165	0.68753	0.999814	13216	1	-1.242
ANKRD53	3	0.19795	0.32162	0.977874	6396	2	-1.6513	0.81339	0.81397	0.999814	15769	1	-1.6513
ASB8	3	0.19804	0.32173	0.977874	6397	1	0.6209	0.30713	0.45052	0.999814	8430	2	0.6209
PCDHGA5	3	0.19806	0.32175	0.977874	6398	2	-0.9211	0.475	0.59971	0.999814	11428	1	-0.9211
CAMSAP3	3	0.19809	0.32179	0.977874	6399	2	-0.28503	0.29185	0.43341	0.999814	8079	1	-0.28503
STAB2	3	0.19813	0.32183	0.977874	6400	2	-0.27375	0.85353	0.85355	0.999814	16580	0	-0.27375
OR8H1	3	0.19818	0.32188	0.977874	6401	1	0.98065	0.13152	0.25096	0.999814	4462	2	0.98065
OR2J1	3	0.19833	0.32207	0.977874	6402	2	-0.97531	0.62043	0.67498	0.999814	12965	1	-0.97531
ZDHHC9	3	0.19835	0.32209	0.977874	6403	2	-0.75062	0.4548	0.59027	0.999814	11244	1	-0.75062
ATP2B3	3	0.19837	0.32211	0.977874	6404	2	-0.87576	0.5853	0.6552	0.999814	12582	1	-0.87576
SEC14L3	3	0.1984	0.32214	0.977874	6405	1	0.5927	0.30687	0.45023	0.999814	8424	2	0.5927
ZDHHC7	3	0.19844	0.32219	0.977874	6406	2	-0.8384	0.72957	0.74557	0.999814	14396	1	-0.8384
NACC2	3	0.19848	0.32223	0.977874	6407	2	-0.84419	0.30396	0.44699	0.999814	8353	1	-0.84419
ZNF860	3	0.19849	0.32224	0.977874	6408	1	-0.15687	0.70818	0.73034	0.999814	14088	1	-0.15687
LCE1F	2	0.19853	0.30027	0.974918	6409	1	-0.63754	0.51343	0.53474	0.999814	11816	1	-0.63754
PSMD6	3	0.19854	0.32231	0.977874	6410	2	-5.1211	0.91973	0.91976	0.999814	17911	0	-5.1211
NXPE4	3	0.19858	0.32235	0.977874	6411	2	-1.2281	0.60601	0.6668	0.999814	12804	1	-1.2281
CXCR5	3	0.19866	0.32244	0.977874	6412	1	0.66975	0.2969	0.43905	0.999814	8191	2	0.66975
TMEM225B	3	0.19871	0.3225	0.977874	6413	2	-1.163	0.90795	0.908	0.999814	17684	0	-1.163
HTRA3	3	0.19877	0.32257	0.977874	6414	2	-1.3345	0.82924	0.82922	0.999814	16066	1	-1.3345
TMEM229B	3	0.19879	0.32261	0.977874	6415	1	0.8213	0.27549	0.41527	0.999814	7713	2	0.8213
C1orf122	3	0.19881	0.32263	0.977874	6416	2	-1.0206	0.69388	0.72061	0.999814	13892	1	-1.0206
PLOD1	3	0.19883	0.32265	0.977874	6417	2	-0.93765	0.47749	0.60089	0.999814	11458	1	-0.93765
RFC2	3	0.19884	0.32266	0.977874	6418	1	0.45589	0.32522	0.47039	0.999814	8840	2	0.45589
ZNF330	3	0.19885	0.32268	0.977874	6419	2	-2.792	0.89488	0.89494	0.999814	17420	0	-2.792
YLPM1	3	0.19888	0.32272	0.977874	6420	1	-0.11874	0.51414	0.61848	0.999814	11822	1	-0.11874
LCE6A	3	0.19892	0.32276	0.977874	6421	2	-1.1415	0.71788	0.73711	0.999814	14223	1	-1.1415
DBI	3	0.19896	0.3228	0.977874	6422	2	-1.0847	0.46695	0.59588	0.999814	11357	1	-1.0847
ATP6V1B2	3	0.19898	0.32282	0.977874	6423	2	-5.1101	0.050853	0.12186	0.999814	1948	1	-5.1101
FAM177B	3	0.19902	0.32286	0.977874	6424	1	1.3066	0.076507	0.17504	0.999814	2989	2	1.3066
PPP1R1C	3	0.19902	0.32286	0.977874	6425	2	-0.87261	0.92026	0.92031	0.999814	17926	0	-0.87261
ELMO1	3	0.19906	0.32291	0.977874	6426	1	-0.0011109	0.79817	0.80028	0.999814	15486	1	-0.0011109
CCDC169-SOHLH2	3	0.1991	0.32297	0.977896	6427	2	-0.75875	0.20896	0.3406	0.999814	6270	1	-0.75875
RCAN3	3	0.19919	0.32307	0.978	6428	1	1.3337	0.19597	0.32576	0.999814	5974	2	1.3337
KRTAP19-3	3	0.19928	0.32319	0.978	6429	1	-0.20895	0.42962	0.57901	0.999814	11023	1	-0.20895
ASCL2	3	0.19929	0.3232	0.978	6430	2	-1.2476	0.30319	0.4461	0.999814	8341	1	-1.2476
HHLA1	3	0.1994	0.32331	0.978	6431	2	-0.86583	0.65072	0.69302	0.999814	13320	1	-0.86583
C1QTNF9	3	0.19941	0.32333	0.978	6432	1	1.1323	0.18811	0.31675	0.999814	5788	2	1.1323
CHRDL2	3	0.19942	0.32333	0.978	6433	2	-0.90877	0.3382	0.48461	0.999814	9135	1	-0.90877
LINC01638	3	0.19946	0.32338	0.978	6434	1	-0.16139	0.89796	0.89805	0.999814	17474	0	-0.16139
COL9A3	3	0.1995	0.32343	0.978	6435	2	-1.2131	0.4386	0.58299	0.999814	11098	1	-1.2131
ASRGL1	3	0.19955	0.32348	0.978	6436	2	-0.64869	0.86378	0.86372	0.999814	16799	0	-0.64869
SDF4	3	0.19963	0.32359	0.978	6437	1	0.43115	0.37608	0.52558	0.999814	9975	2	0.43115
CHST6	3	0.19965	0.32361	0.978	6438	2	-1.23	0.47643	0.60039	0.999814	11446	1	-1.23
ADCY7	3	0.19968	0.32365	0.978	6439	2	-0.95846	0.47242	0.5985	0.999814	11403	1	-0.95846
FAT2	3	0.19972	0.32371	0.978024	6440	2	-1.2025	0.73998	0.7533	0.999814	14549	1	-1.2025
GPRC5A	3	0.19986	0.32385	0.978154	6441	1	0.4847	0.30035	0.44296	0.999814	8270	2	0.4847
GPR101	3	0.19986	0.32385	0.978154	6442	2	-0.65894	0.50419	0.61362	0.999814	11724	1	-0.65894
LOC107986800	1	0.1999	0.19961	0.969869	6443	1	-1.7569	0.8001	0.80045	0.999814	15525	0	-1.7569
COX15	3	0.1999	0.3239	0.978154	6444	1	-0.1833	0.1157	0.23236	0.999814	4098	1	-0.1833
SLC16A13	3	0.19999	0.32401	0.978265	6445	1	0.53903	0.32536	0.47055	0.999814	8843	2	0.53903
DECR1	3	0.20003	0.32406	0.978265	6446	1	0.40968	0.037075	0.091405	0.999814	1345	2	0.40968
PIP4K2B	3	0.20005	0.32409	0.978265	6447	2	-1.302	0.54774	0.63534	0.999814	12191	1	-1.302
UBE2E3	3	0.2004	0.32451	0.978482	6448	2	-1.0561	0.89837	0.89848	0.999814	17485	0	-1.0561
HOOK2	3	0.20043	0.32454	0.978482	6449	1	0.37086	0.33575	0.48188	0.999814	9075	2	0.37086
ACTL10	3	0.20049	0.32461	0.978482	6450	2	-0.96037	0.77179	0.77807	0.999814	15044	1	-0.96037
CTRB2	1	0.20054	0.20026	0.969869	6451	1	-7.7535	0.79946	0.79982	0.999814	15513	0	-7.7535
LMO2	3	0.20057	0.32471	0.978482	6452	2	-1.6594	0.48253	0.6032	0.999814	11511	1	-1.6594
RHCE	3	0.20061	0.32475	0.978482	6453	1	0.19777	0.82421	0.82437	0.999814	15977	1	0.19777
ZNF683	3	0.20061	0.32476	0.978482	6454	2	-1.629	0.74387	0.75619	0.999814	14615	1	-1.629
NBPF7	3	0.20064	0.32478	0.978482	6455	2	-1.3293	0.82113	0.8214	0.999814	15914	1	-1.3293
IP6K2	3	0.20069	0.32485	0.978482	6456	1	0.91714	0.18332	0.31124	0.999814	5691	2	0.91714
TTPA	3	0.2007	0.32485	0.978482	6457	2	-1.9264	0.13058	0.24984	0.999814	4444	1	-1.9264
FAM122A	3	0.20072	0.32488	0.978482	6458	2	-1.791	0.61015	0.66912	0.999814	12860	1	-1.791
SHARPIN	3	0.20085	0.32503	0.978482	6459	2	-1.5759	0.82538	0.82548	0.999814	15999	1	-1.5759
TEKT1	3	0.20087	0.32505	0.978482	6460	2	-0.27184	0.54529	0.63407	0.999814	12164	1	-0.27184
LAMTOR5	3	0.20089	0.32507	0.978482	6461	2	-0.68381	0.13868	0.25939	0.999814	4624	1	-0.68381
PFN1	3	0.20091	0.32509	0.978482	6462	2	-1.4799	0.45233	0.58913	0.999814	11221	1	-1.4799
FUS	3	0.201	0.32522	0.978482	6463	1	0.49762	0.34357	0.49041	0.999814	9244	2	0.49762
CXCL12	3	0.20101	0.32523	0.978482	6464	2	-0.74123	0.92029	0.92034	0.999814	17928	0	-0.74123
TBC1D17	3	0.20105	0.32527	0.978482	6465	1	-0.029287	0.02639	0.066949	0.999814	887	1	-0.029287
SRFBP1	3	0.20106	0.32528	0.978482	6466	2	-1.341	0.87898	0.879	0.999814	17116	0	-1.341
FCAMR	3	0.20109	0.32532	0.978482	6467	2	-0.70332	0.87315	0.87326	0.999814	16988	0	-0.70332
SNAPC5	3	0.20112	0.32536	0.978482	6468	2	-1.0678	0.8425	0.84252	0.999814	16361	0	-1.0678
SNAP47	3	0.20114	0.32538	0.978482	6469	1	0.18114	0.19365	0.32318	0.999814	5917	1	0.18114
RBM19	3	0.20116	0.32541	0.978482	6470	2	-2.07	0.80628	0.80748	0.999814	15646	1	-2.07
KIF2C	3	0.20118	0.32543	0.978482	6471	1	0.26282	0.38484	0.53503	0.999814	10144	2	0.26282
C6orf163	3	0.20122	0.32549	0.978482	6472	1	0.41633	0.35403	0.50181	0.999814	9496	2	0.41633
S100A14	3	0.20122	0.32549	0.978482	6473	2	-1.1531	0.14049	0.26145	0.999814	4666	1	-1.1531
TEX13B	3	0.20127	0.32554	0.978482	6474	2	-1.625	0.81622	0.81666	0.999814	15820	1	-1.625
TXNL4B	3	0.20129	0.32556	0.978482	6475	2	-0.99815	0.1534	0.27645	0.999814	4981	1	-0.99815
GGT6	3	0.20131	0.32558	0.978482	6476	1	0.75908	0.26956	0.40864	0.999814	7592	2	0.75908
ABHD16B	3	0.20136	0.32564	0.978482	6477	1	-0.045293	0.73494	0.74951	0.999814	14469	1	-0.045293
CFAP61	3	0.20149	0.3258	0.978482	6478	1	0.23956	0.17788	0.30493	0.999814	5544	1	0.23956
SIPA1L3	3	0.20156	0.32588	0.978482	6479	2	-1.0128	0.9002	0.90029	0.999814	17519	0	-1.0128
TSPAN5	3	0.20158	0.32591	0.978482	6480	2	-1.3497	0.29291	0.43457	0.999814	8106	1	-1.3497
MOBP	3	0.20167	0.32601	0.978482	6481	2	-1.0652	0.91195	0.91202	0.999814	17765	0	-1.0652
ALS2	3	0.20179	0.32616	0.978482	6482	2	-0.91639	0.039123	0.096073	0.999814	1443	1	-0.91639
FAM166C	3	0.20184	0.32621	0.978482	6483	1	-0.29785	0.2495	0.38618	0.999814	7159	1	-0.29785
SCAF4	3	0.2019	0.32628	0.978482	6484	2	-0.93997	0.17378	0.30014	0.999814	5437	1	-0.93997
SPRN	3	0.20193	0.32632	0.978482	6485	1	-0.22083	0.80517	0.8065	0.999814	15625	1	-0.22083
PYCR3	3	0.20197	0.32637	0.978482	6486	2	-0.51803	0.1459	0.26776	0.999814	4796	1	-0.51803
LRRC32	3	0.202	0.3264	0.978482	6487	2	-0.86841	0.28298	0.42362	0.999814	7892	1	-0.86841
NPS	3	0.20202	0.32642	0.978482	6488	1	0.95662	0.11111	0.227	0.999814	3996	2	0.95662
CFAP46	3	0.20206	0.32647	0.978482	6489	1	-0.3046	0.371	0.52015	0.999814	9876	1	-0.3046
RTF2	3	0.20209	0.3265	0.978482	6490	2	-0.94238	0.22874	0.36276	0.999814	6712	1	-0.94238
HSPE1	3	0.20211	0.32652	0.978482	6491	2	-4.7606	0.83139	0.83139	0.999814	16107	1	-4.7606
PDE1C	3	0.20213	0.32655	0.978482	6492	2	-1.4365	0.33508	0.48114	0.999814	9058	1	-1.4365
IL23A	3	0.20219	0.32663	0.978482	6493	1	1.4376	0.10416	0.21875	0.999814	3833	2	1.4376
COL15A1	3	0.20223	0.32668	0.978482	6494	2	-1.2281	0.77582	0.78129	0.999814	15106	1	-1.2281
ZNF234	3	0.20224	0.32669	0.978482	6495	1	2.0357	0.089748	0.20115	0.999814	3507	2	2.0357
NALCN	3	0.20228	0.32673	0.978482	6496	2	-1.1011	0.34634	0.49343	0.999814	9306	1	-1.1011
ARMCX6	3	0.20228	0.32674	0.978482	6497	1	-0.2162	0.4031	0.55461	0.999814	10529	1	-0.2162
TPI1	3	0.20234	0.32681	0.978482	6498	2	-1.5564	0.84688	0.84691	0.999814	16443	0	-1.5564
TAT	3	0.2024	0.32689	0.978482	6499	2	-1.3373	0.72019	0.73878	0.999814	14263	1	-1.3373
CLEC7A	2	0.20241	0.30283	0.974918	6500	1	-4.8126	0.79206	0.79155	0.999814	15379	0	-4.8126
XKR9	3	0.20245	0.32694	0.978482	6501	2	-1.3951	0.12408	0.24219	0.999814	4302	1	-1.3951
ASPDH	3	0.2025	0.32701	0.978482	6502	2	-0.58192	0.56758	0.64566	0.999814	12397	1	-0.58192
LOC107985021	3	0.20255	0.32705	0.978482	6503	2	-0.31291	0.64515	0.68966	0.999814	13258	1	-0.31291
OR2A4	3	0.20255	0.32706	0.978482	6504	2	-1.4606	0.24963	0.38631	0.999814	7162	1	-1.4606
OR2AG1	3	0.20259	0.32711	0.978482	6505	1	-0.12571	0.70356	0.72723	0.999814	14029	1	-0.12571
IL2RB	3	0.20259	0.32712	0.978482	6506	2	-0.93767	0.87854	0.8786	0.999814	17107	0	-0.93767
MIS12	3	0.20264	0.32717	0.978482	6507	1	0.41556	0.15976	0.28387	0.999814	5117	2	0.41556
IRX5	3	0.2027	0.32723	0.978482	6508	2	-1.0615	0.3574	0.50552	0.999814	9558	1	-1.0615
ZCCHC4	3	0.20274	0.32728	0.978482	6509	2	-1.035	0.37633	0.52587	0.999814	9983	1	-1.035
ZNF506	3	0.20277	0.32731	0.978482	6510	1	0.5172	0.31984	0.46445	0.999814	8718	2	0.5172
CUL7	3	0.20281	0.32736	0.978482	6511	1	-0.21416	0.28704	0.42804	0.999814	7976	1	-0.21416
KCNK18	3	0.2029	0.32747	0.978651	6512	2	-0.4521	0.87879	0.87884	0.999814	17113	0	-0.4521
UCP1	3	0.20294	0.32752	0.978664	6513	2	-0.89621	0.73037	0.74615	0.999814	14409	1	-0.89621
SETDB1	3	0.20308	0.32768	0.978821	6514	2	-1.4216	0.80133	0.80306	0.999814	15550	1	-1.4216
HSDL2	3	0.20312	0.32773	0.978821	6515	1	-0.11196	0.3695	0.51854	0.999814	9841	1	-0.11196
IQCF3	3	0.20321	0.32784	0.978821	6516	1	-0.056833	0.37756	0.52715	0.999814	10010	1	-0.056833
ZNF620	3	0.20338	0.32805	0.978821	6517	1	0.049436	0.72309	0.7409	0.999814	14298	1	0.049436
ADD3	3	0.20346	0.32814	0.978821	6518	2	-1.3649	0.50854	0.61569	0.999814	11764	1	-1.3649
VPS37C	3	0.20347	0.32817	0.978821	6519	1	1.0337	0.12998	0.24917	0.999814	4424	2	1.0337
TNFRSF4	3	0.20348	0.32817	0.978821	6520	2	-0.97631	0.43025	0.57929	0.999814	11032	1	-0.97631
MRM3	3	0.20352	0.32822	0.978821	6521	1	1.2641	0.12343	0.24143	0.999814	4287	2	1.2641
ZNF33B	3	0.20363	0.32835	0.978821	6522	2	-0.74563	0.44962	0.58789	0.999814	11200	1	-0.74563
TAS2R9	3	0.20374	0.32848	0.978821	6523	2	-3.8736	0.41429	0.56662	0.999814	10763	1	-3.8736
FHL2	3	0.20377	0.32851	0.978821	6524	2	-0.61014	0.83196	0.83192	0.999814	16120	1	-0.61014
P2RX4	3	0.20378	0.32852	0.978821	6525	2	-0.58024	0.86387	0.86383	0.999814	16803	0	-0.58024
SLC4A1AP	3	0.20391	0.32867	0.978821	6526	2	-0.33274	0.56547	0.64455	0.999814	12369	1	-0.33274
RARG	3	0.20394	0.32871	0.978821	6527	2	-1.6392	0.1838	0.31179	0.999814	5707	1	-1.6392
SELENON	3	0.20399	0.32876	0.978821	6528	2	-1.2756	0.91859	0.91863	0.999814	17890	0	-1.2756
NKG7	3	0.20404	0.32884	0.978821	6529	1	0.32012	0.3766	0.52615	0.999814	9991	2	0.32012
TEAD2	3	0.20418	0.32898	0.978821	6530	2	-0.95153	0.91406	0.9141	0.999814	17793	0	-0.95153
ARFGEF1	3	0.20418	0.32898	0.978821	6531	1	-0.0040031	0.11645	0.23321	0.999814	4118	1	-0.0040031
TMEM107	3	0.20424	0.32905	0.978821	6532	2	-0.98712	0.59371	0.65994	0.999814	12684	1	-0.98712
LOC105376714	3	0.20431	0.32914	0.978821	6533	2	-1.3313	0.90194	0.902	0.999814	17559	0	-1.3313
GAL	3	0.20434	0.32918	0.978821	6534	2	-1.4836	0.79033	0.79353	0.999814	15348	1	-1.4836
SLC24A2	3	0.20439	0.32923	0.978821	6535	2	-1.0184	0.67081	0.70547	0.999814	13574	1	-1.0184
SRSF11	3	0.20445	0.3293	0.978821	6536	2	-1.781	0.32827	0.47374	0.999814	8906	1	-1.781
DOK1	3	0.20448	0.32935	0.978821	6537	1	-0.069725	0.43117	0.57968	0.999814	11044	1	-0.069725
FNDC10	3	0.20449	0.32935	0.978821	6538	2	-0.72641	0.87033	0.87041	0.999814	16932	0	-0.72641
LRRTM3	3	0.20457	0.32945	0.978821	6539	1	0.80666	0.23286	0.3674	0.999814	6798	2	0.80666
IQCA1	3	0.20458	0.32945	0.978821	6540	2	-1.0584	0.87747	0.8775	0.999814	17084	0	-1.0584
SRSF6	3	0.2047	0.32961	0.978821	6541	1	0.34861	0.38204	0.53201	0.999814	10087	2	0.34861
PRB2	3	0.20472	0.32963	0.978821	6542	2	-0.77546	0.76894	0.77576	0.999814	15006	1	-0.77546
TMC6	3	0.20477	0.32968	0.978821	6543	2	-1.5964	0.75288	0.76305	0.999814	14768	1	-1.5964
LCN1	3	0.20479	0.32972	0.978821	6544	1	-0.040434	0.72511	0.74236	0.999814	14323	1	-0.040434
PDLIM1	3	0.20485	0.32979	0.978821	6545	2	-0.70337	0.6033	0.66525	0.999814	12780	1	-0.70337
ADAMTS13	3	0.20488	0.32982	0.978821	6546	2	-0.51945	0.88832	0.88838	0.999814	17283	0	-0.51945
SUSD1	3	0.20496	0.32991	0.978821	6547	2	-1.0867	0.79056	0.79372	0.999814	15355	1	-1.0867
COX6B2	3	0.20508	0.33006	0.978821	6548	2	-0.81049	0.73337	0.74834	0.999814	14449	1	-0.81049
CEP250	3	0.20513	0.33011	0.978821	6549	2	-1.9824	0.83421	0.83421	0.999814	16164	0	-1.9824
CCND1	3	0.20514	0.33013	0.978821	6550	1	0.65007	0.38827	0.53867	0.999814	10224	2	0.65007
MGAT3	3	0.20519	0.33017	0.978821	6551	1	1.0909	0.17527	0.30189	0.999814	5486	2	1.0909
HERC4	3	0.20523	0.33022	0.978821	6552	2	-1.1953	0.49936	0.61127	0.999814	11675	1	-1.1953
SPATA1	3	0.20527	0.33027	0.978821	6553	2	-1.2876	0.64053	0.68692	0.999814	13204	1	-1.2876
UBL7	3	0.20532	0.33031	0.978821	6554	2	-1.146	0.48204	0.60298	0.999814	11503	1	-1.146
NEURL1	3	0.20536	0.33035	0.978821	6555	2	-0.46447	0.61808	0.67365	0.999814	12937	1	-0.46447
TAFA1	3	0.20542	0.33041	0.978821	6556	2	-0.89629	0.84379	0.84385	0.999814	16384	0	-0.89629
CUL3	3	0.20545	0.33045	0.978821	6557	2	-1.0774	0.81769	0.81807	0.999814	15844	1	-1.0774
HNRNPDL	3	0.2055	0.3305	0.978821	6558	1	1.0628	0.1957	0.32545	0.999814	5968	2	1.0628
PRR22	3	0.20551	0.33051	0.978821	6559	2	-1.6065	0.30709	0.45047	0.999814	8428	1	-1.6065
TGFB2	3	0.20557	0.33057	0.978821	6560	2	-1.3742	0.40571	0.55743	0.999814	10584	1	-1.3742
GART	3	0.20558	0.33059	0.978821	6561	1	1.048	0.15041	0.27299	0.999814	4901	2	1.048
TMEM71	3	0.20559	0.3306	0.978821	6562	2	-0.84469	0.6908	0.71852	0.999814	13841	1	-0.84469
ABI3	3	0.20566	0.33068	0.978821	6563	2	-0.91676	0.61427	0.67149	0.999814	12895	1	-0.91676
CEP70	3	0.20567	0.33069	0.978821	6564	1	2.1922	0.018722	0.048529	0.999814	609	2	2.1922
C12orf42	3	0.20576	0.33079	0.978821	6565	2	-1.402	0.88478	0.88483	0.999814	17224	0	-1.402
GOLGA6L9	3	0.2058	0.33085	0.978821	6566	1	-0.046872	0.85957	0.85957	0.999814	16714	0	-0.046872
KCNA1	3	0.20585	0.33089	0.978821	6567	2	-1.7536	0.85066	0.85065	0.999814	16520	0	-1.7536
GSTP1	3	0.20589	0.33094	0.978821	6568	2	-1.3775	0.64551	0.68987	0.999814	13262	1	-1.3775
SPTSSB	3	0.20594	0.33099	0.978821	6569	1	0.63325	0.36341	0.51198	0.999814	9705	2	0.63325
PINLYP	3	0.20598	0.33105	0.978821	6570	1	0.5799	0.31668	0.46103	0.999814	8638	2	0.5799
RHOC	3	0.20602	0.3311	0.978821	6571	2	-1.2769	0.18832	0.317	0.999814	5790	1	-1.2769
OR6K6	3	0.20604	0.33111	0.978821	6572	2	-1.3632	0.11556	0.2322	0.999814	4094	1	-1.3632
BEX3	3	0.20606	0.33113	0.978821	6573	2	-0.9271	0.59646	0.66148	0.999814	12712	1	-0.9271
FBXL19	3	0.20607	0.33114	0.978821	6574	1	0.038562	0.80797	0.80902	0.999814	15675	1	0.038562
DCD	3	0.20612	0.33122	0.978821	6575	2	-1.3126	0.68407	0.71407	0.999814	13762	1	-1.3126
DNAJC19	3	0.20614	0.33124	0.978821	6576	2	-1.4418	0.87714	0.87719	0.999814	17077	0	-1.4418
GAS2L2	3	0.20616	0.33126	0.978821	6577	1	0.8826	0.17838	0.30551	0.999814	5556	2	0.8826
GFRA4	3	0.20616	0.33127	0.978821	6578	2	-0.96037	0.9098	0.90987	0.999814	17724	0	-0.96037
SPHK2	3	0.20623	0.33134	0.978821	6579	2	-1.6408	0.90046	0.90057	0.999814	17530	0	-1.6408
DUOX1	3	0.20624	0.33136	0.978821	6580	2	-0.61137	0.47586	0.60011	0.999814	11436	1	-0.61137
F2	3	0.20625	0.33136	0.978821	6581	2	-1.1648	0.47543	0.59991	0.999814	11432	1	-1.1648
TRMT1	3	0.20633	0.33146	0.978821	6582	2	-0.68073	0.86122	0.8612	0.999814	16742	0	-0.68073
SMIM4	3	0.20636	0.33149	0.978821	6583	2	-1.2266	0.11442	0.23088	0.999814	4069	1	-1.2266
XAGE2	3	0.20642	0.33156	0.978821	6584	2	-0.40158	0.91131	0.91137	0.999814	17752	0	-0.40158
HTN1	3	0.20648	0.33164	0.978821	6585	2	-0.56894	0.53791	0.63039	0.999814	12086	1	-0.56894
CAMK1G	3	0.20651	0.33167	0.978821	6586	1	0.77998	0.23317	0.36777	0.999814	6805	2	0.77998
CLK2	3	0.20659	0.33177	0.978821	6587	2	-1.5521	0.71322	0.73381	0.999814	14156	1	-1.5521
PRSS22	3	0.20663	0.33182	0.978821	6588	2	-0.89894	0.57109	0.6475	0.999814	12433	1	-0.89894
OR5D16	3	0.20664	0.33183	0.978821	6589	1	0.45138	0.28418	0.42491	0.999814	7919	2	0.45138
DEF8	3	0.20674	0.33195	0.978821	6590	2	-1.7672	0.90953	0.90961	0.999814	17720	0	-1.7672
NRAS	2	0.2068	0.30568	0.974918	6591	1	-4.3216	0.59564	0.60258	0.999814	12705	1	-4.3216
PRDM14	3	0.20686	0.3321	0.978821	6592	1	-0.00087345	0.77166	0.77796	0.999814	15042	1	-0.00087345
FAM102B	3	0.20689	0.33213	0.978821	6593	2	-1.2805	0.72887	0.74507	0.999814	14380	1	-1.2805
NOA1	3	0.20691	0.33215	0.978821	6594	2	-0.90088	0.80084	0.80263	0.999814	15540	1	-0.90088
ANKRD13D	3	0.20695	0.33221	0.978821	6595	2	-1.2653	0.90588	0.90595	0.999814	17638	0	-1.2653
ZP3	3	0.20699	0.33226	0.978821	6596	1	-0.17216	0.84308	0.84312	0.999814	16370	0	-0.17216
ERG28	2	0.20704	0.30584	0.974918	6597	1	-3.9851	0.38594	0.43978	0.999814	10172	1	-3.9851
NAPA	3	0.20706	0.33234	0.978821	6598	2	-4.8716	0.91913	0.91916	0.999814	17902	0	-4.8716
PTP4A1	3	0.20723	0.33253	0.978821	6599	2	-1.1024	0.86836	0.8684	0.999814	16891	0	-1.1024
OR7C1	3	0.20729	0.3326	0.978821	6600	2	-0.97767	0.13575	0.25596	0.999814	4559	1	-0.97767
NAGK	3	0.2073	0.33261	0.978821	6601	1	0.71414	0.17918	0.30641	0.999814	5575	2	0.71414
TRIM29	3	0.20733	0.33265	0.978821	6602	2	-0.89736	0.8506	0.85059	0.999814	16517	0	-0.89736
CIP2A	3	0.20734	0.33267	0.978821	6603	1	2.1779	0.024833	0.063294	0.999814	820	2	2.1779
COMMD9	3	0.20737	0.3327	0.978821	6604	2	-1.5683	0.2442	0.3802	0.999814	7054	1	-1.5683
BOLA1	3	0.2074	0.33272	0.978821	6605	2	-1.4515	0.88159	0.88163	0.999814	17170	0	-1.4515
SH2D7	3	0.20744	0.33277	0.978821	6606	2	-1.0644	0.73129	0.74683	0.999814	14422	1	-1.0644
TTC27	3	0.20752	0.33288	0.978821	6607	1	2.4849	0.0081151	0.021983	0.999814	303	2	2.4849
CFL1	3	0.20754	0.33291	0.978821	6608	2	-1.1479	0.74761	0.75908	0.999814	14675	1	-1.1479
DHX30	3	0.20758	0.33295	0.978821	6609	1	1.5943	0.11262	0.22878	0.999814	4032	2	1.5943
LOR	3	0.20758	0.33295	0.978821	6610	2	-0.47038	0.23408	0.36881	0.999814	6826	1	-0.47038
PCNT	3	0.20765	0.33303	0.978821	6611	2	-1.6223	0.76858	0.77548	0.999814	15001	1	-1.6223
FAM168A	3	0.20769	0.33307	0.978821	6612	1	0.36452	0.38004	0.52985	0.999814	10053	2	0.36452
TSEN34	3	0.20774	0.33313	0.978821	6613	2	-0.50106	0.51771	0.6203	0.999814	11859	1	-0.50106
ADAM19	3	0.20776	0.33315	0.978821	6614	2	-0.71148	0.04311	0.10494	0.999814	1614	1	-0.71148
ABHD1	3	0.20782	0.33322	0.978821	6615	2	-1.2162	0.55727	0.64025	0.999814	12282	1	-1.2162
SEC22B	3	0.20782	0.33323	0.978821	6616	1	1.3418	0.20541	0.33657	0.999814	6200	2	1.3418
SH3GLB1	3	0.20786	0.33328	0.978821	6617	2	-1.0739	0.1198	0.23716	0.999814	4195	1	-1.0739
SCGB2B2	3	0.20787	0.33328	0.978821	6618	1	0.11632	0.12595	0.24441	0.999814	4335	1	0.11632
RGPD4	3	0.20795	0.33338	0.978821	6619	2	-0.85223	0.63637	0.68443	0.999814	13158	1	-0.85223
ROM1	3	0.20796	0.33339	0.978821	6620	2	-0.72116	0.61727	0.67317	0.999814	12930	1	-0.72116
CDK20	3	0.208	0.33344	0.978821	6621	1	-0.04124	0.87815	0.87822	0.999814	17098	0	-0.04124
MMP2	3	0.20804	0.33349	0.978821	6622	1	0.48957	0.32597	0.47122	0.999814	8862	2	0.48957
SRMS	3	0.20813	0.33358	0.978821	6623	2	-0.95217	0.62856	0.67978	0.999814	13064	1	-0.95217
FCN2	3	0.20814	0.33359	0.978821	6624	2	-0.84382	0.48589	0.6048	0.999814	11540	1	-0.84382
SMIM10L2A	3	0.20816	0.33361	0.978821	6625	2	-0.86198	0.85317	0.85318	0.999814	16573	0	-0.86198
PRXL2A	3	0.20818	0.33364	0.978821	6626	2	-0.9648	0.38449	0.53463	0.999814	10134	1	-0.9648
WBP11	3	0.2082	0.33366	0.978821	6627	2	-4.8392	0.39643	0.54745	0.999814	10400	1	-4.8392
C10orf90	3	0.20826	0.33374	0.978821	6628	1	0.85648	0.21258	0.34466	0.999814	6342	2	0.85648
TBC1D3D	2	0.20829	0.30662	0.974918	6629	1	-4.3612	0.4248	0.46748	0.999814	10972	1	-4.3612
NDUFA4	3	0.20831	0.33379	0.978821	6630	1	0.96238	0.20908	0.34072	0.999814	6273	2	0.96238
PCDHA4	3	0.20831	0.33379	0.978821	6631	2	-0.98282	0.89082	0.89088	0.999814	17336	0	-0.98282
MAP1A	3	0.20835	0.33384	0.978821	6632	1	-0.17607	0.4822	0.60305	0.999814	11507	1	-0.17607
GRN	3	0.20839	0.3339	0.978821	6633	1	0.0058691	0.36477	0.51344	0.999814	9730	1	0.0058691
LOC102723360	3	0.20844	0.33394	0.978821	6634	1	0.15728	0.047582	0.11477	0.999814	1809	1	0.15728
IFI44	3	0.20846	0.33396	0.978821	6635	2	-1.0078	0.39551	0.54645	0.999814	10379	1	-1.0078
FCN3	3	0.20848	0.33399	0.978821	6636	1	0.1618	0.75405	0.76395	0.999814	14791	1	0.1618
GPR85	3	0.2085	0.33401	0.978821	6637	2	-1.2305	0.76889	0.77572	0.999814	15005	1	-1.2305
QTRT1	3	0.20852	0.33403	0.978821	6638	2	-1.2102	0.45147	0.58874	0.999814	11213	1	-1.2102
CLIP1	3	0.20859	0.33411	0.978821	6639	2	-0.8413	0.79744	0.79965	0.999814	15473	1	-0.8413
GABRB1	3	0.20861	0.33413	0.978821	6640	2	-1.0828	0.69507	0.72141	0.999814	13910	1	-1.0828
RTN4RL2	3	0.20861	0.33414	0.978821	6641	1	0.41576	0.17581	0.30253	0.999814	5498	2	0.41576
SNTG2	3	0.20863	0.33416	0.978821	6642	2	-1.1549	0.86715	0.86714	0.999814	16867	0	-1.1549
AKTIP	3	0.20866	0.33419	0.978821	6643	2	-0.61719	0.73783	0.75172	0.999814	14519	1	-0.61719
BRSK2	3	0.2087	0.33425	0.978821	6644	2	-0.36317	0.44793	0.58714	0.999814	11190	1	-0.36317
HKDC1	3	0.20878	0.33434	0.978821	6645	2	-1.1038	0.17405	0.30045	0.999814	5446	1	-1.1038
NPAT	3	0.20883	0.3344	0.978821	6646	1	0.38301	0.41394	0.56628	0.999814	10755	2	0.38301
CRLF1	3	0.20886	0.33444	0.978821	6647	2	-1.5334	0.5831	0.65399	0.999814	12563	1	-1.5334
SNRK	3	0.20888	0.33445	0.978821	6648	1	0.33418	0.39474	0.54562	0.999814	10360	2	0.33418
SIRT6	3	0.20892	0.3345	0.978821	6649	1	0.19127	0.1222	0.23995	0.999814	4257	2	0.19127
GEMIN8	3	0.20897	0.33455	0.978821	6650	2	-1.1107	0.078061	0.17819	0.999814	3043	1	-1.1107
ZNF146	3	0.20901	0.3346	0.978821	6651	2	-0.69594	0.86502	0.865	0.999814	16824	0	-0.69594
SKP2	3	0.20905	0.33465	0.978821	6652	1	-0.16409	0.86467	0.86466	0.999814	16814	0	-0.16409
AP3M2	3	0.2091	0.3347	0.978821	6653	2	-0.48494	0.088219	0.19823	0.999814	3453	1	-0.48494
LENEP	3	0.20914	0.33475	0.978821	6654	1	0.82426	0.17995	0.30734	0.999814	5597	2	0.82426
LRGUK	3	0.2092	0.33484	0.978821	6655	2	-0.7845	0.61946	0.67444	0.999814	12952	1	-0.7845
TCTEX1D4	3	0.20923	0.33487	0.978821	6656	1	-0.12796	0.48612	0.60491	0.999814	11542	1	-0.12796
UBE2C	3	0.20929	0.33493	0.978821	6657	2	-1.5308	0.90881	0.90885	0.999814	17704	0	-1.5308
CHD1L	3	0.20935	0.335	0.978821	6658	2	-4.8056	0.9083	0.90836	0.999814	17695	0	-4.8056
NOXRED1	3	0.20936	0.33501	0.978821	6659	2	-0.9047	0.91185	0.91192	0.999814	17762	0	-0.9047
SCGB3A2	3	0.20937	0.33503	0.978821	6660	2	-1.1039	0.44027	0.58375	0.999814	11119	1	-1.1039
IFNA13	1	0.20948	0.20911	0.969869	6661	1	-7.5295	0.79052	0.79096	0.999814	15353	0	-7.5295
OR2AT4	3	0.20974	0.33543	0.979029	6662	2	-0.76781	0.10189	0.21605	0.999814	3779	1	-0.76781
CPA1	3	0.20976	0.33546	0.979029	6663	2	-1.1386	0.76749	0.7746	0.999814	14988	1	-1.1386
KLHL28	3	0.20988	0.33561	0.979029	6664	1	0.0066954	0.28679	0.42777	0.999814	7970	1	0.0066954
SNAPC4	2	0.20993	0.30773	0.974918	6665	1	-0.93509	0.61207	0.61692	0.999814	12877	1	-0.93509
MORN3	3	0.20995	0.33569	0.979029	6666	2	-0.80713	0.58908	0.65732	0.999814	12619	1	-0.80713
TMBIM4	2	0.21002	0.30778	0.974918	6667	1	-4.6773	0.75852	0.75793	0.999814	14859	0	-4.6773
FOXO6	3	0.2101	0.33587	0.979029	6668	2	-0.86956	0.37431	0.52369	0.999814	9944	1	-0.86956
HHLA2	3	0.21021	0.336	0.979029	6669	2	-0.70146	0.44713	0.58679	0.999814	11183	1	-0.70146
GSC	3	0.21023	0.33603	0.979029	6670	2	-0.94403	0.28892	0.43015	0.999814	8016	1	-0.94403
EXOSC7	3	0.21025	0.33605	0.979029	6671	2	-1.032	0.2136	0.34587	0.999814	6372	1	-1.032
OR52E5	3	0.21029	0.33611	0.979029	6672	2	-1.2871	0.48547	0.60461	0.999814	11536	1	-1.2871
PDE2A	3	0.21044	0.33629	0.979029	6673	2	-1.4744	0.76454	0.77224	0.999814	14945	1	-1.4744
TOPORS	3	0.21045	0.33631	0.979029	6674	1	0.76719	0.22361	0.35701	0.999814	6587	2	0.76719
GRK6	3	0.21048	0.33634	0.979029	6675	2	-0.66165	0.66568	0.70228	0.999814	13519	1	-0.66165
SULT6B1	3	0.2105	0.33635	0.979029	6676	1	0.17653	0.68202	0.71274	0.999814	13727	1	0.17653
GPR42	1	0.21052	0.21015	0.969869	6677	1	-1.4979	0.78948	0.78994	0.999814	15333	0	-1.4979
NTF4	3	0.21054	0.33641	0.979029	6678	2	-0.62063	0.77311	0.7791	0.999814	15057	1	-0.62063
DSC1	3	0.21063	0.33651	0.979029	6679	2	-1.0266	0.20237	0.33311	0.999814	6130	1	-1.0266
ASCC1	3	0.21065	0.33654	0.979029	6680	2	-0.9082	0.78769	0.79126	0.999814	15303	1	-0.9082
EZH2	3	0.21067	0.33655	0.979029	6681	2	-0.4198	0.68274	0.71322	0.999814	13737	1	-0.4198
RGS11	3	0.21078	0.33666	0.979029	6682	2	-1.2672	0.8827	0.88274	0.999814	17187	0	-1.2672
ADIPOQ	3	0.2108	0.33669	0.979029	6683	2	-1.1504	0.91233	0.9124	0.999814	17773	0	-1.1504
ZNF487	3	0.2108	0.33669	0.979029	6684	1	1.724	0.026086	0.06623	0.999814	871	2	1.724
TBC1D7-LOC100130357	3	0.21094	0.33684	0.979029	6685	1	0.45305	0.28408	0.42481	0.999814	7916	2	0.45305
TMEM97	3	0.21099	0.33691	0.979029	6686	2	-1.843	0.831	0.83101	0.999814	16099	1	-1.843
CP	3	0.21106	0.33699	0.979029	6687	2	-0.81812	0.82967	0.82963	0.999814	16075	1	-0.81812
C8orf37	3	0.21111	0.33705	0.979029	6688	1	0.33874	0.15715	0.28086	0.999814	5066	2	0.33874
GJD2	3	0.21114	0.33709	0.979029	6689	2	-0.99532	0.10689	0.22197	0.999814	3895	1	-0.99532
C10orf120	3	0.21117	0.33711	0.979029	6690	2	-0.79544	0.69169	0.71912	0.999814	13860	1	-0.79544
EIF2AK4	3	0.21123	0.33718	0.979029	6691	2	-1.0605	0.8365	0.8365	0.999814	16219	0	-1.0605
AFAP1L2	3	0.21134	0.33731	0.979029	6692	2	-1.0978	0.56012	0.64175	0.999814	12313	1	-1.0978
MTMR14	3	0.21137	0.33734	0.979029	6693	1	-0.019813	0.87939	0.87944	0.999814	17127	0	-0.019813
LIMA1	3	0.21142	0.3374	0.979029	6694	2	-1.1996	0.78471	0.78865	0.999814	15259	1	-1.1996
RAB11A	3	0.21147	0.33745	0.979029	6695	2	-0.95893	0.8749	0.87501	0.999814	17025	0	-0.95893
APOC2	3	0.2115	0.3375	0.979029	6696	1	0.10688	0.70753	0.72989	0.999814	14078	1	0.10688
FIZ1	3	0.21164	0.33764	0.979029	6697	1	0.28371	0.38186	0.53183	0.999814	10082	2	0.28371
HAVCR1	3	0.21168	0.33769	0.979029	6698	2	-0.90056	0.353	0.5007	0.999814	9472	1	-0.90056
PCDHGC4	3	0.21168	0.33769	0.979029	6699	1	0.53198	0.32929	0.47481	0.999814	8932	2	0.53198
STN1	3	0.2117	0.33772	0.979029	6700	2	-1.4729	0.90144	0.9015	0.999814	17550	0	-1.4729
C12orf74	3	0.21176	0.3378	0.979029	6701	2	-0.81476	0.64229	0.68791	0.999814	13230	1	-0.81476
MRPL33	3	0.21177	0.3378	0.979029	6702	1	-0.093393	0.78583	0.78963	0.999814	15278	1	-0.093393
GGT5	3	0.21181	0.33784	0.979029	6703	1	-0.17884	0.30283	0.4457	0.999814	8332	1	-0.17884
ALDH1A3	3	0.21183	0.33786	0.979029	6704	2	-0.80936	0.22278	0.35604	0.999814	6570	1	-0.80936
GALNT17	3	0.21185	0.33789	0.979029	6705	1	-0.20632	0.66452	0.70153	0.999814	13503	1	-0.20632
OR5B17	3	0.21194	0.338	0.979029	6706	1	-0.51909	0.58925	0.65741	0.999814	12624	1	-0.51909
RPS6KA6	3	0.21199	0.33805	0.979029	6707	1	1.5834	0.075317	0.17261	0.999814	2950	2	1.5834
NFKB1	3	0.21203	0.3381	0.979029	6708	1	0.82886	0.22562	0.35923	0.999814	6633	2	0.82886
RNF141	3	0.21207	0.33816	0.979029	6709	2	-1.276	0.9192	0.91925	0.999814	17903	0	-1.276
CLCA1	3	0.21212	0.3382	0.979029	6710	2	-0.45207	0.53419	0.62849	0.999814	12044	1	-0.45207
RTP1	3	0.21216	0.33825	0.979029	6711	2	-0.27298	0.85983	0.85983	0.999814	16721	0	-0.27298
PLXND1	3	0.21217	0.33827	0.979029	6712	2	-1.8564	0.5304	0.6266	0.999814	12006	1	-1.8564
COMMD5	3	0.21221	0.33831	0.979029	6713	2	-1.3627	0.89539	0.89545	0.999814	17435	0	-1.3627
SLC15A1	3	0.21226	0.33835	0.979029	6714	2	-0.61454	0.56252	0.64297	0.999814	12341	1	-0.61454
KANK2	3	0.21228	0.33838	0.979029	6715	2	-1.2142	0.044652	0.10836	0.999814	1678	1	-1.2142
CHKB	3	0.21229	0.3384	0.979029	6716	2	-1.5505	0.13142	0.25084	0.999814	4460	1	-1.5505
UHRF2	3	0.21238	0.33849	0.979029	6717	1	0.71289	0.30649	0.44981	0.999814	8412	2	0.71289
SLC19A2	3	0.21242	0.33854	0.979029	6718	2	-0.86787	0.75437	0.7642	0.999814	14795	1	-0.86787
PIP5K1A	3	0.21245	0.33858	0.979029	6719	2	-2.0252	0.55465	0.63892	0.999814	12256	1	-2.0252
CRELD2	3	0.21247	0.33859	0.979029	6720	1	-0.16291	0.60325	0.66522	0.999814	12779	1	-0.16291
MON1B	3	0.21249	0.33863	0.979029	6721	2	-0.894	0.78078	0.78538	0.999814	15192	1	-0.894
LRRC23	3	0.2126	0.33875	0.979029	6722	1	0.80735	0.2237	0.35711	0.999814	6588	2	0.80735
CENPA	3	0.2126	0.33875	0.979029	6723	2	-0.82088	0.64002	0.6866	0.999814	13198	1	-0.82088
SLC36A1	3	0.21262	0.33878	0.979029	6724	2	-0.96732	0.77561	0.78113	0.999814	15102	1	-0.96732
GPS2	3	0.21264	0.33881	0.979029	6725	1	1.5428	0.063622	0.14883	0.999814	2486	2	1.5428
R3HDML	3	0.21268	0.33885	0.979029	6726	2	-1.1618	0.78016	0.78488	0.999814	15180	1	-1.1618
SLC25A15	3	0.21273	0.33891	0.979029	6727	2	-0.64396	0.62104	0.67533	0.999814	12972	1	-0.64396
YIF1A	3	0.21273	0.33891	0.979029	6728	2	-0.44821	0.83859	0.83858	0.999814	16268	0	-0.44821
HIGD2A	3	0.21282	0.33901	0.979029	6729	1	1.2183	0.080259	0.18258	0.999814	3129	2	1.2183
BLOC1S1	3	0.21283	0.33903	0.979029	6730	2	-0.87455	0.35139	0.49891	0.999814	9434	1	-0.87455
CTNS	3	0.21286	0.33906	0.979029	6731	1	1.2369	0.13081	0.25011	0.999814	4449	2	1.2369
NXF1	3	0.21288	0.33908	0.979029	6732	2	-1.3357	0.51822	0.62054	0.999814	11865	1	-1.3357
YWHAB	3	0.21292	0.33913	0.979029	6733	2	-1.1406	0.22494	0.35846	0.999814	6616	1	-1.1406
HDLBP	3	0.21295	0.33916	0.979029	6734	1	0.10055	0.79836	0.80047	0.999814	15490	1	0.10055
NOMO1	3	0.21296	0.33918	0.979029	6735	2	-0.78632	0.1736	0.29993	0.999814	5433	1	-0.78632
MECOM	3	0.21301	0.33924	0.979029	6736	2	-0.79934	0.25069	0.38753	0.999814	7186	1	-0.79934
TMED8	3	0.21303	0.33928	0.979029	6737	1	0.63218	0.29305	0.43471	0.999814	8110	2	0.63218
AURKA	3	0.21305	0.3393	0.979029	6738	2	-4.6829	0.66114	0.69942	0.999814	13456	1	-4.6829
OPN1SW	3	0.21307	0.33933	0.979029	6739	2	-0.73882	0.76452	0.77223	0.999814	14944	1	-0.73882
VEGFB	3	0.21312	0.33939	0.979029	6740	1	1.4956	0.05598	0.13289	0.999814	2155	2	1.4956
CDKN1C	3	0.21317	0.33945	0.979029	6741	1	-0.22319	0.38586	0.53612	0.999814	10168	1	-0.22319
SZRD1	3	0.21318	0.33947	0.979029	6742	2	-1.0076	0.26947	0.40855	0.999814	7591	1	-1.0076
OR2T3	1	0.21319	0.21278	0.969869	6743	1	-7.4356	0.78681	0.78725	0.999814	15293	0	-7.4356
SORD	3	0.21321	0.33951	0.979029	6744	1	0.60372	0.24392	0.37987	0.999814	7048	2	0.60372
YIPF1	3	0.21325	0.33956	0.979029	6745	1	0.6094	0.29397	0.43576	0.999814	8132	2	0.6094
RPL15	3	0.21326	0.33957	0.979029	6746	2	-0.99184	0.88607	0.88612	0.999814	17244	0	-0.99184
NAA30	3	0.2133	0.33961	0.979029	6747	1	0.53877	0.12904	0.24802	0.999814	4406	2	0.53877
TIA1	3	0.21331	0.33962	0.979029	6748	2	-0.78518	0.32897	0.47449	0.999814	8921	1	-0.78518
MLLT3	3	0.21333	0.33964	0.979029	6749	2	-1.1386	0.70531	0.72838	0.999814	14051	1	-1.1386
PRR4	3	0.21334	0.33965	0.979029	6750	1	0.094519	0.84554	0.84563	0.999814	16423	0	0.094519
HELB	3	0.21339	0.33972	0.979029	6751	2	-0.89879	0.83864	0.83863	0.999814	16270	0	-0.89879
NAB1	3	0.21343	0.33976	0.979029	6752	1	0.31309	0.38822	0.53861	0.999814	10222	2	0.31309
AKAP17A	3	0.21347	0.33981	0.979029	6753	2	-1.0316	0.78632	0.79006	0.999814	15286	1	-1.0316
TMEM47	3	0.21351	0.33986	0.979029	6754	1	0.46006	0.36338	0.51195	0.999814	9703	2	0.46006
TMA7	3	0.21358	0.33995	0.979029	6755	2	-1.4004	0.40832	0.56022	0.999814	10637	1	-1.4004
KIAA1841	3	0.21361	0.33997	0.979029	6756	2	-0.98461	0.32144	0.4662	0.999814	8753	1	-0.98461
TBC1D3J	3	0.21371	0.34008	0.979029	6757	2	-1.1721	0.34344	0.49028	0.999814	9238	1	-1.1721
FPGT-TNNI3K	3	0.21373	0.34011	0.979029	6758	2	-0.66078	0.58092	0.65282	0.999814	12533	1	-0.66078
OTOP3	3	0.21378	0.34016	0.979029	6759	1	0.48568	0.32411	0.46919	0.999814	8815	2	0.48568
IQGAP2	3	0.21384	0.34023	0.979029	6760	2	-1.5025	0.73635	0.75059	0.999814	14492	1	-1.5025
UPB1	3	0.21386	0.34026	0.979029	6761	2	-1.7883	0.80711	0.80825	0.999814	15662	1	-1.7883
ZNF806	3	0.21391	0.34031	0.979029	6762	1	1.1074	0.138	0.25856	0.999814	4613	2	1.1074
ATOH8	3	0.21395	0.34036	0.979029	6763	2	-0.63538	0.45538	0.59053	0.999814	11252	1	-0.63538
MMP24	3	0.21401	0.34042	0.979029	6764	2	-0.94012	0.84042	0.84042	0.999814	16314	0	-0.94012
LOC105377310	3	0.21406	0.34048	0.979029	6765	2	-1.1464	0.21705	0.34969	0.999814	6447	1	-1.1464
HUS1B	3	0.21408	0.3405	0.979029	6766	1	0.43154	0.33556	0.48167	0.999814	9072	2	0.43154
PLK1	3	0.21414	0.34057	0.979029	6767	2	-4.6485	0.60606	0.66683	0.999814	12805	1	-4.6485
RFC1	3	0.21417	0.3406	0.979029	6768	1	1.3513	0.12368	0.24169	0.999814	4293	2	1.3513
TLR3	3	0.21421	0.34064	0.979029	6769	2	-0.81667	0.50839	0.61561	0.999814	11761	1	-0.81667
ASPH	3	0.21426	0.34069	0.979029	6770	1	0.4097	0.33607	0.48224	0.999814	9081	2	0.4097
FKBP2	3	0.2143	0.34074	0.979029	6771	2	-1.1079	0.06003	0.14142	0.999814	2326	1	-1.1079
RUNX1T1	2	0.21433	0.31061	0.97607	6772	1	-4.0871	0.35797	0.42029	0.999814	9570	1	-4.0871
DCP1A	3	0.21434	0.34078	0.979029	6773	2	-0.84031	0.91277	0.91282	0.999814	17774	0	-0.84031
CFAP206	3	0.21434	0.34079	0.979029	6774	2	-1.1265	0.47259	0.59857	0.999814	11405	1	-1.1265
MMP10	3	0.21436	0.34081	0.979029	6775	2	-0.8666	0.70931	0.73114	0.999814	14102	1	-0.8666
SPATA31A7	3	0.21439	0.34085	0.979029	6776	2	-0.87867	0.80301	0.80454	0.999814	15582	1	-0.87867
RNF183	3	0.21442	0.34089	0.979029	6777	2	-1.0064	0.76467	0.77234	0.999814	14946	1	-1.0064
ERBB4	3	0.21446	0.34094	0.979029	6778	2	-1.8509	0.88725	0.88733	0.999814	17259	0	-1.8509
SULF1	3	0.21456	0.34105	0.979029	6779	1	0.096957	0.49209	0.60777	0.999814	11601	1	0.096957
IAH1	3	0.21461	0.3411	0.979029	6780	2	-0.32726	0.04017	0.098461	0.999814	1486	1	-0.32726
STON1-GTF2A1L	2	0.21469	0.31084	0.97621	6781	1	-4.7484	0.80661	0.80617	0.999814	15655	0	-4.7484
KLF13	3	0.21469	0.34121	0.979029	6782	1	0.25321	0.41127	0.56335	0.999814	10697	2	0.25321
UTP14C	3	0.21474	0.34126	0.979029	6783	2	-0.45266	0.81299	0.81362	0.999814	15760	1	-0.45266
CPA4	3	0.21478	0.34132	0.979029	6784	1	0.92807	0.21108	0.34299	0.999814	6318	2	0.92807
FBLN2	3	0.21481	0.34135	0.979029	6785	2	-0.75935	0.86064	0.86063	0.999814	16732	0	-0.75935
FBXW11	3	0.21489	0.34145	0.979029	6786	2	-1.5093	0.1391	0.25988	0.999814	4637	1	-1.5093
CLDND1	3	0.21498	0.34155	0.979029	6787	2	-0.84633	0.19134	0.32055	0.999814	5867	1	-0.84633
KRTAP5-11	3	0.21509	0.34167	0.979029	6788	1	-0.10646	0.72509	0.74234	0.999814	14322	1	-0.10646
MPO	3	0.21513	0.34173	0.979029	6789	1	0.71886	0.20839	0.33996	0.999814	6261	2	0.71886
KIF6	3	0.21515	0.34176	0.979029	6790	2	-1.028	0.64464	0.68934	0.999814	13253	1	-1.028
GHDC	3	0.21517	0.34177	0.979029	6791	2	-2.2952	0.89411	0.89414	0.999814	17405	0	-2.2952
ELANE	3	0.21526	0.34187	0.979029	6792	1	1.8629	0.029723	0.074731	0.999814	1032	2	1.8629
SLC3A1	3	0.2153	0.34191	0.979029	6793	2	-1.0406	0.86511	0.8651	0.999814	16828	0	-1.0406
HOXB13	3	0.21545	0.34208	0.979029	6794	2	-1.5471	0.83023	0.8302	0.999814	16082	1	-1.5471
MAP3K19	3	0.21548	0.34211	0.979029	6795	1	1.3123	0.17815	0.30523	0.999814	5549	2	1.3123
CEP120	3	0.21557	0.34221	0.979029	6796	1	1.3657	0.05111	0.12242	0.999814	1960	2	1.3657
BMP7	3	0.21565	0.34232	0.979029	6797	1	0.43872	0.39025	0.54081	0.999814	10265	2	0.43872
PEX11B	3	0.2157	0.34237	0.979029	6798	2	-1.4175	0.084358	0.1907	0.999814	3302	1	-1.4175
CRLF3	3	0.21574	0.34242	0.979029	6799	1	0.12573	0.79572	0.79816	0.999814	15448	1	0.12573
DDX50	3	0.21575	0.34243	0.979029	6800	2	-1.31	0.50329	0.61319	0.999814	11712	1	-1.31
BTBD7	3	0.21584	0.34254	0.979029	6801	2	-1.0401	0.86576	0.86575	0.999814	16841	0	-1.0401
PLA2G4C	3	0.21591	0.34263	0.979029	6802	1	0.076063	0.64818	0.69148	0.999814	13294	1	0.076063
ALOX5	3	0.21608	0.34281	0.979029	6803	2	-0.60419	0.75221	0.76256	0.999814	14757	1	-0.60419
PSTPIP1	3	0.21609	0.34282	0.979029	6804	1	0.5199	0.26393	0.40232	0.999814	7444	2	0.5199
BANF2	3	0.21613	0.34288	0.979029	6805	1	0.89442	0.25448	0.39182	0.999814	7259	2	0.89442
TAL2	3	0.21618	0.34291	0.979029	6806	1	0.65585	0.2857	0.42655	0.999814	7953	2	0.65585
FZD10	3	0.21621	0.34295	0.979029	6807	2	-1.381	0.17716	0.30411	0.999814	5528	1	-1.381
TMPPE	3	0.21622	0.34296	0.979029	6808	2	-0.63612	0.47932	0.60171	0.999814	11478	1	-0.63612
SPINK7	3	0.21626	0.343	0.979029	6809	1	2.6371	0.0019738	0.0055573	0.999814	89	2	2.6371
SKP1	3	0.21627	0.34301	0.979029	6810	2	-1.501	0.26401	0.40241	0.999814	7448	1	-1.501
EFCAB1	3	0.21631	0.34306	0.979029	6811	2	-0.73771	0.91392	0.91396	0.999814	17790	0	-0.73771
TOMM40L	3	0.21636	0.3431	0.979029	6812	2	-1.0227	0.070076	0.16202	0.999814	2745	1	-1.0227
LOC107984832	3	0.21644	0.34319	0.979029	6813	2	-0.45233	0.77867	0.78367	0.999814	15154	1	-0.45233
NMUR1	3	0.21644	0.3432	0.979029	6814	2	-0.70649	0.57977	0.65219	0.999814	12517	1	-0.70649
PLEKHH3	3	0.21648	0.34325	0.979029	6815	1	0.65583	0.22772	0.36159	0.999814	6684	2	0.65583
GREB1	3	0.21652	0.3433	0.979029	6816	1	0.53035	0.28166	0.42213	0.999814	7862	2	0.53035
GNG7	3	0.21655	0.34333	0.979029	6817	2	-1.0137	0.60537	0.66644	0.999814	12799	1	-1.0137
ZNF280B	3	0.21657	0.34335	0.979029	6818	2	-0.37424	0.38508	0.53529	0.999814	10149	1	-0.37424
TBXT	3	0.21657	0.34336	0.979029	6819	2	-1.0326	0.91748	0.91756	0.999814	17865	0	-1.0326
FABP9	3	0.21661	0.34341	0.979029	6820	1	1.0141	0.18338	0.31131	0.999814	5694	2	1.0141
DNAH7	3	0.21664	0.34344	0.979029	6821	2	-0.8567	0.71347	0.73399	0.999814	14159	1	-0.8567
PIAS1	3	0.21665	0.34345	0.979029	6822	2	-1.4296	0.67519	0.7083	0.999814	13644	1	-1.4296
GADD45G	3	0.2167	0.3435	0.979029	6823	2	-0.47121	0.15898	0.28299	0.999814	5100	1	-0.47121
BSX	3	0.21683	0.34364	0.979029	6824	2	-1.0904	0.8591	0.85907	0.999814	16702	0	-1.0904
SEPTIN5	3	0.21687	0.3437	0.979029	6825	2	-1.6617	0.22222	0.35543	0.999814	6563	1	-1.6617
LOC101930307	3	0.21692	0.34375	0.979029	6826	1	-0.1066	0.52542	0.62408	0.999814	11943	1	-0.1066
OR56A3	3	0.21696	0.3438	0.979029	6827	1	1.395	0.044254	0.1075	0.999814	1662	2	1.395
C12orf76	3	0.21705	0.3439	0.979029	6828	1	1.4312	0.065501	0.15275	0.999814	2575	2	1.4312
TMEM223	3	0.21707	0.34392	0.979029	6829	2	-1.1681	0.85099	0.85098	0.999814	16527	0	-1.1681
NEDD4	3	0.21709	0.34394	0.979029	6830	1	0.33724	0.30942	0.45308	0.999814	8481	2	0.33724
PRM1	3	0.21713	0.34399	0.979029	6831	1	0.28033	0.40211	0.55353	0.999814	10508	2	0.28033
CXCL17	3	0.21718	0.34403	0.979029	6832	1	0.57705	0.32541	0.47061	0.999814	8844	2	0.57705
OR5AL1	3	0.21722	0.34409	0.979029	6833	1	1.2015	0.13867	0.25938	0.999814	4623	2	1.2015
TMEM171	3	0.21733	0.34421	0.979029	6834	2	-0.77204	0.10069	0.21465	0.999814	3750	1	-0.77204
PLPP7	3	0.21737	0.34426	0.979029	6835	2	-1.555	0.69826	0.7236	0.999814	13957	1	-1.555
NFXL1	3	0.2174	0.34429	0.979029	6836	1	-0.28322	0.28622	0.42716	0.999814	7959	1	-0.28322
RHOV	3	0.21748	0.3444	0.979029	6837	1	-0.042982	0.44464	0.58567	0.999814	11159	1	-0.042982
HEXIM1	2	0.21751	0.31267	0.97643	6838	1	-3.3889	0.59148	0.599	0.999814	12652	1	-3.3889
PCP2	3	0.21752	0.34444	0.979029	6839	2	-0.83487	0.91382	0.91387	0.999814	17788	0	-0.83487
TRPT1	3	0.21753	0.34444	0.979029	6840	1	1.1153	0.17147	0.29742	0.999814	5375	2	1.1153
MMP23B	3	0.21761	0.34453	0.979029	6841	2	-1.1693	0.83305	0.83303	0.999814	16142	0	-1.1693
ALDH6A1	3	0.21766	0.34459	0.979029	6842	1	0.029307	0.82779	0.82778	0.999814	16045	1	0.029307
SP1	3	0.2177	0.34464	0.979029	6843	1	0.67655	0.32037	0.46503	0.999814	8734	2	0.67655
SNURF	3	0.21774	0.34467	0.979029	6844	1	0.36185	0.34447	0.49143	0.999814	9261	2	0.36185
RIPPLY2	3	0.21779	0.34471	0.979029	6845	1	0.38464	0.20984	0.34158	0.999814	6297	2	0.38464
NUSAP1	3	0.2178	0.34473	0.979029	6846	2	-0.59759	0.85026	0.85026	0.999814	16510	0	-0.59759
OOSP4B	3	0.21783	0.34476	0.979029	6847	1	0.804	0.060325	0.14203	0.999814	2347	2	0.804
TEX49	3	0.21787	0.3448	0.979029	6848	2	-0.62253	0.42573	0.57728	0.999814	10980	1	-0.62253
SLC25A18	3	0.21792	0.34485	0.979029	6849	1	1.6978	0.045523	0.11027	0.999814	1720	2	1.6978
TRIOBP	3	0.218	0.34496	0.979029	6850	1	-0.29063	0.41694	0.56944	0.999814	10818	1	-0.29063
PBX4	3	0.21809	0.34506	0.979029	6851	1	0.536	0.33658	0.48282	0.999814	9096	2	0.536
ZNF850	3	0.21817	0.34516	0.979029	6852	2	-0.67491	0.21657	0.34916	0.999814	6437	1	-0.67491
COLQ	3	0.21818	0.34517	0.979029	6853	1	3.2452	0.0059879	0.016423	0.999814	226	2	3.2452
SLC22A24	3	0.2183	0.3453	0.979029	6854	2	-0.79357	0.89869	0.89882	0.999814	17493	0	-0.79357
ACSL5	3	0.21831	0.34531	0.979029	6855	2	-0.53536	0.66711	0.70318	0.999814	13532	1	-0.53536
GKN1	3	0.21835	0.34536	0.979029	6856	1	0.68987	0.30635	0.44965	0.999814	8409	2	0.68987
TCF19	3	0.21836	0.34538	0.979029	6857	2	-0.7193	0.66777	0.70358	0.999814	13539	1	-0.7193
SSC4D	3	0.21844	0.34546	0.979029	6858	1	0.21946	0.044851	0.10879	0.999814	1689	2	0.21946
CHD9	3	0.21849	0.34552	0.979029	6859	2	-1.0781	0.91128	0.91133	0.999814	17750	0	-1.0781
DBN1	3	0.21857	0.3456	0.979029	6860	2	-1.0671	0.86198	0.86194	0.999814	16763	0	-1.0671
JPT1	3	0.21861	0.34565	0.979029	6861	1	0.13716	0.82261	0.82285	0.999814	15947	1	0.13716
ZNF746	3	0.21864	0.34569	0.979029	6862	2	-1.6859	0.83374	0.83373	0.999814	16155	0	-1.6859
NKAIN2	3	0.21874	0.34581	0.979029	6863	1	0.082551	0.83067	0.83068	0.999814	16091	1	0.082551
OR5B12	2	0.21875	0.3135	0.977002	6864	1	-4.5106	0.69175	0.69142	0.999814	13861	1	-4.5106
LHFPL6	3	0.21883	0.3459	0.979029	6865	1	1.6978	0.047263	0.11406	0.999814	1795	2	1.6978
FTMT	3	0.21892	0.34601	0.979029	6866	1	1.1233	0.088562	0.19888	0.999814	3467	2	1.1233
ZMYM3	3	0.21899	0.3461	0.979029	6867	2	-0.86213	0.85567	0.85568	0.999814	16628	0	-0.86213
PROKR2	3	0.21906	0.34618	0.979029	6868	2	-0.92155	0.62386	0.67703	0.999814	13003	1	-0.92155
COL26A1	3	0.21908	0.3462	0.979029	6869	2	-0.93007	0.90023	0.90033	0.999814	17520	0	-0.93007
ARCN1	3	0.21912	0.34626	0.979029	6870	2	-1.3859	0.10836	0.22373	0.999814	3936	1	-1.3859
C17orf77	3	0.21913	0.34627	0.979029	6871	1	-0.18415	0.11021	0.22593	0.999814	3973	1	-0.18415
KMT2E	3	0.21916	0.34631	0.979029	6872	2	-1.075	0.86522	0.86521	0.999814	16831	0	-1.075
LMAN2	3	0.21918	0.34632	0.979029	6873	1	0.22495	0.39949	0.55075	0.999814	10455	2	0.22495
FBXO17	3	0.21922	0.34637	0.979029	6874	1	1.1098	0.16577	0.29091	0.999814	5254	2	1.1098
CD207	3	0.21923	0.34638	0.979029	6875	2	-0.97605	0.46503	0.59503	0.999814	11337	1	-0.97605
FOCAD	3	0.21931	0.34648	0.979029	6876	1	1.0445	0.13844	0.25909	0.999814	4621	2	1.0445
UGT1A3	3	0.21931	0.34649	0.979029	6877	2	-0.6526	0.91579	0.9158	0.999814	17827	0	-0.6526
CD52	3	0.21934	0.34652	0.979029	6878	2	-0.64229	0.92048	0.92052	0.999814	17932	0	-0.64229
BPIFB3	3	0.21935	0.34654	0.979029	6879	1	0.1548	0.42789	0.57825	0.999814	11004	1	0.1548
PIH1D2	3	0.21938	0.34658	0.979029	6880	2	-0.91138	0.91864	0.91869	0.999814	17892	0	-0.91138
CLDN11	3	0.2194	0.34659	0.979029	6881	2	-0.70746	0.74767	0.75913	0.999814	14678	1	-0.70746
TMEM143	3	0.2194	0.3466	0.979029	6882	2	-1.6295	0.84975	0.84977	0.999814	16497	0	-1.6295
ADM2	3	0.21944	0.34664	0.979029	6883	1	1.7575	0.023378	0.059819	0.999814	762	2	1.7575
MAP1LC3C	3	0.21961	0.34685	0.979029	6884	1	0.72396	0.28385	0.42454	0.999814	7911	2	0.72396
ZNF333	3	0.21964	0.34688	0.979029	6885	2	-0.95124	0.89641	0.89651	0.999814	17456	0	-0.95124
ASCL1	3	0.21966	0.3469	0.979029	6886	2	-0.73436	0.52032	0.62156	0.999814	11885	1	-0.73436
MIER1	3	0.21968	0.34693	0.979029	6887	2	-1.0443	0.438	0.58273	0.999814	11091	1	-1.0443
ADH7	3	0.2197	0.34695	0.979029	6888	1	0.94933	0.1808	0.30837	0.999814	5624	2	0.94933
RPL32	3	0.2197	0.34696	0.979029	6889	2	-4.4836	0.83331	0.83331	0.999814	16147	0	-4.4836
OR2T12	3	0.21977	0.34703	0.979029	6890	2	-0.84852	0.89431	0.89434	0.999814	17407	0	-0.84852
FGF17	3	0.21979	0.34705	0.979029	6891	1	0.8167	0.24039	0.37588	0.999814	6970	2	0.8167
HSP90B1	3	0.21986	0.34713	0.979029	6892	2	-1.4498	0.25305	0.39014	0.999814	7228	1	-1.4498
VEGFD	3	0.21987	0.34715	0.979029	6893	1	1.5354	0.043925	0.10675	0.999814	1648	2	1.5354
TIAM2	3	0.2199	0.34717	0.979029	6894	2	-1.0442	0.89403	0.89407	0.999814	17400	0	-1.0442
ZNF574	3	0.21992	0.34719	0.979029	6895	1	1.1161	0.22984	0.36396	0.999814	6737	2	1.1161
PIKFYVE	3	0.21992	0.34719	0.979029	6896	2	-1.5781	0.71598	0.73574	0.999814	14192	1	-1.5781
MYCBP2	3	0.21996	0.34723	0.979029	6897	1	1.5179	0.048003	0.11569	0.999814	1827	2	1.5179
ARHGAP17	3	0.21999	0.34726	0.979029	6898	2	-0.59812	0.90203	0.9021	0.999814	17560	0	-0.59812
ZNF638	3	0.22001	0.34728	0.979029	6899	2	-1.0483	0.79574	0.79818	0.999814	15449	1	-1.0483
C15orf40	3	0.22005	0.34734	0.979029	6900	1	0.51762	0.35918	0.50746	0.999814	9602	2	0.51762
LRRC19	3	0.22009	0.34738	0.979029	6901	2	-0.93458	0.70748	0.72986	0.999814	14077	1	-0.93458
GFM2	3	0.22013	0.34744	0.979029	6902	1	0.22824	0.48101	0.60248	0.999814	11489	1	0.22824
C2orf73	3	0.22014	0.34744	0.979029	6903	2	-1.1812	0.87282	0.87294	0.999814	16980	0	-1.1812
RPL23A	3	0.22016	0.34747	0.979029	6904	2	-4.4689	0.25693	0.39451	0.999814	7310	1	-4.4689
CDC25C	3	0.22018	0.34749	0.979029	6905	1	0.20544	0.23236	0.36683	0.999814	6783	1	0.20544
CYP4F11	3	0.22022	0.34755	0.979029	6906	2	-4.4676	0.28602	0.42694	0.999814	7957	1	-4.4676
JADE3	3	0.22031	0.34764	0.979029	6907	2	-0.64803	0.58797	0.65668	0.999814	12605	1	-0.64803
DOCK7	3	0.22035	0.34768	0.979029	6908	2	-1.1657	0.56638	0.64502	0.999814	12383	1	-1.1657
LOC100996413	3	0.22035	0.34769	0.979029	6909	2	-0.80867	0.8639	0.86387	0.999814	16804	0	-0.80867
GLIPR1	3	0.22042	0.34776	0.979029	6910	2	-1.4711	0.9154	0.91541	0.999814	17819	0	-1.4711
C19orf18	3	0.22051	0.34786	0.979029	6911	2	-1.4113	0.6907	0.71845	0.999814	13839	1	-1.4113
COQ10A	3	0.22052	0.34788	0.979029	6912	2	-0.52286	0.25731	0.39495	0.999814	7317	1	-0.52286
MORC4	3	0.22057	0.34793	0.979029	6913	1	0.097438	0.8588	0.8588	0.999814	16695	0	0.097438
GABRA6	3	0.2207	0.34809	0.979029	6914	1	0.17336	0.1122	0.22829	0.999814	4021	1	0.17336
TFPT	3	0.22074	0.34813	0.979029	6915	2	-0.87505	0.63509	0.68365	0.999814	13142	1	-0.87505
WNT3A	3	0.22079	0.34816	0.979029	6916	2	-1.1471	0.75817	0.76722	0.999814	14855	1	-1.1471
TBC1D22B	3	0.22083	0.34821	0.979029	6917	1	1.3938	0.026553	0.067329	0.999814	900	2	1.3938
FA2H	3	0.2209	0.3483	0.979029	6918	2	-1.8584	0.041367	0.10111	0.999814	1538	1	-1.8584
PLEKHA6	3	0.22094	0.34834	0.979029	6919	2	-0.68192	0.67306	0.7069	0.999814	13612	1	-0.68192
AOC3	3	0.221	0.34841	0.979029	6920	1	0.24371	0.72098	0.73935	0.999814	14273	1	0.24371
KLHDC10	2	0.22107	0.31496	0.977796	6921	1	-4.0108	0.41216	0.45829	0.999814	10719	1	-4.0108
FOXR1	3	0.22109	0.34852	0.979029	6922	2	-0.73205	0.36519	0.51388	0.999814	9738	1	-0.73205
C9	3	0.22109	0.34852	0.979029	6923	2	-0.91498	0.88771	0.88779	0.999814	17268	0	-0.91498
GP5	3	0.22126	0.34872	0.979029	6924	1	0.41231	0.34709	0.49423	0.999814	9323	2	0.41231
IL1R2	3	0.22144	0.34891	0.979029	6925	1	-0.099752	0.87238	0.87249	0.999814	16971	0	-0.099752
TAFA4	3	0.22144	0.34891	0.979029	6926	2	-1.2213	0.84018	0.84018	0.999814	16310	0	-1.2213
MRGPRF	3	0.22146	0.34893	0.979029	6927	2	-1.0338	0.28647	0.42742	0.999814	7961	1	-1.0338
GON7	3	0.22157	0.34907	0.979029	6928	1	0.3829	0.37165	0.52086	0.999814	9892	2	0.3829
MFSD4A	3	0.22161	0.34913	0.979029	6929	2	-0.51738	0.8443	0.84436	0.999814	16396	0	-0.51738
COL16A1	3	0.22165	0.34918	0.979029	6930	2	-0.78758	0.81318	0.81378	0.999814	15765	1	-0.78758
LLGL1	3	0.22168	0.3492	0.979029	6931	2	-1.5168	0.65346	0.69472	0.999814	13350	1	-1.5168
C5orf30	3	0.22174	0.34926	0.979029	6932	2	-0.29937	0.73612	0.75041	0.999814	14489	1	-0.29937
RTL5	3	0.22178	0.34931	0.979029	6933	2	-1.0465	0.61362	0.67111	0.999814	12890	1	-1.0465
NOL4L	3	0.22187	0.3494	0.979029	6934	2	-1.0287	0.11971	0.23705	0.999814	4193	1	-1.0287
HDAC1	3	0.22187	0.34941	0.979029	6935	2	-1.3568	0.17761	0.30463	0.999814	5539	1	-1.3568
TMEM263	3	0.22189	0.34943	0.979029	6936	2	-0.99701	0.77958	0.7844	0.999814	15169	1	-0.99701
SRRM1	3	0.22191	0.34945	0.979029	6937	2	-0.38112	0.86867	0.86872	0.999814	16898	0	-0.38112
RAI1	3	0.22196	0.3495	0.979029	6938	2	-0.87315	0.89492	0.89497	0.999814	17421	0	-0.87315
NCL	3	0.22202	0.34957	0.979029	6939	2	-1.2532	0.68696	0.71601	0.999814	13797	1	-1.2532
H2AC20	3	0.22204	0.3496	0.979029	6940	2	-0.81207	0.8778	0.87786	0.999814	17090	0	-0.81207
SIGLEC14	3	0.22209	0.34965	0.979029	6941	2	-0.5945	0.85498	0.855	0.999814	16610	0	-0.5945
LOC105375975	3	0.22209	0.34965	0.979029	6942	2	-1.2862	0.90491	0.90496	0.999814	17617	0	-1.2862
RAD52	3	0.22211	0.34968	0.979029	6943	2	-0.93085	0.66149	0.69964	0.999814	13461	1	-0.93085
LMO1	3	0.22222	0.34981	0.979029	6944	2	-0.26771	0.37371	0.52309	0.999814	9930	1	-0.26771
SMC2	3	0.22231	0.34991	0.979029	6945	2	-1.3204	0.17473	0.30125	0.999814	5471	1	-1.3204
THYN1	3	0.22235	0.34996	0.979029	6946	1	0.85683	0.19312	0.32258	0.999814	5906	2	0.85683
NADK	3	0.22243	0.35006	0.979029	6947	2	-0.47678	0.55959	0.64146	0.999814	12309	1	-0.47678
PUS7L	3	0.22252	0.35016	0.979029	6948	1	1.1915	0.16281	0.28747	0.999814	5197	2	1.1915
ING3	3	0.22257	0.3502	0.979029	6949	2	-1.1176	0.4537	0.58975	0.999814	11236	1	-1.1176
CCL28	3	0.22261	0.35025	0.979029	6950	2	-1.0716	0.67437	0.70776	0.999814	13630	1	-1.0716
PAQR8	3	0.22263	0.35028	0.979029	6951	2	-0.86674	0.838	0.83801	0.999814	16253	0	-0.86674
GBP1	3	0.22265	0.3503	0.979029	6952	1	0.47732	0.023871	0.061022	0.999814	783	2	0.47732
CEP57L1	3	0.22268	0.35032	0.979029	6953	2	-0.7766	0.34267	0.48943	0.999814	9224	1	-0.7766
NFE2L1	3	0.22269	0.35034	0.979029	6954	2	-1.0931	0.81817	0.81852	0.999814	15850	1	-1.0931
SOCS5	3	0.22274	0.3504	0.979029	6955	2	-1.3465	0.54495	0.63392	0.999814	12159	1	-1.3465
AKIP1	3	0.22278	0.35044	0.979029	6956	1	0.70247	0.26993	0.40906	0.999814	7601	2	0.70247
PPP4R2	3	0.22278	0.35045	0.979029	6957	2	-1.0233	0.6176	0.67336	0.999814	12933	1	-1.0233
TRAPPC3	3	0.22282	0.35049	0.979029	6958	1	1.3946	0.19938	0.32965	0.999814	6051	2	1.3946
PRAMEF19	3	0.22283	0.35049	0.979029	6959	2	-1.0208	0.48464	0.60423	0.999814	11527	1	-1.0208
TIGD3	3	0.22285	0.35052	0.979029	6960	2	-1.2989	0.77127	0.77765	0.999814	15036	1	-1.2989
NCKAP1	3	0.22287	0.35053	0.979029	6961	2	-0.51366	0.62423	0.67727	0.999814	13008	1	-0.51366
EPS15L1	3	0.22295	0.35065	0.979029	6962	2	-0.69914	0.45562	0.59064	0.999814	11255	1	-0.69914
NCDN	3	0.22304	0.35076	0.979029	6963	1	0.20136	0.41566	0.5681	0.999814	10794	2	0.20136
CLMP	3	0.22308	0.3508	0.979029	6964	1	2.2593	0.050349	0.12077	0.999814	1927	2	2.2593
TPD52L2	3	0.22315	0.35089	0.979029	6965	2	-1.598	0.038524	0.094703	0.999814	1423	1	-1.598
SEMA7A	3	0.22324	0.35099	0.979029	6966	2	-1.0958	0.22304	0.35635	0.999814	6573	1	-1.0958
BTBD2	3	0.22326	0.35102	0.979029	6967	1	0.48102	0.30358	0.44654	0.999814	8348	2	0.48102
CCL13	3	0.22326	0.35102	0.979029	6968	2	-0.81161	0.49606	0.60967	0.999814	11645	1	-0.81161
NDST1	3	0.2233	0.35106	0.979029	6969	1	0.26511	0.60697	0.66731	0.999814	12821	1	0.26511
ARHGAP27	3	0.22333	0.3511	0.979029	6970	2	-1.6311	0.75509	0.76477	0.999814	14808	1	-1.6311
BLOC1S4	3	0.22339	0.35117	0.979029	6971	1	1.1389	0.13342	0.25323	0.999814	4502	2	1.1389
UBXN1	3	0.22339	0.35118	0.979029	6972	2	-0.8772	0.64582	0.69005	0.999814	13266	1	-0.8772
BAD	3	0.22342	0.35121	0.979029	6973	2	-2.1536	0.68904	0.71735	0.999814	13817	1	-2.1536
COLCA2	3	0.22347	0.35128	0.979029	6974	1	0.077635	0.72546	0.74261	0.999814	14327	1	0.077635
GGPS1	3	0.22352	0.35133	0.979029	6975	2	-0.82521	0.74708	0.75865	0.999814	14670	1	-0.82521
OFD1	3	0.22352	0.35134	0.979029	6976	2	-0.90009	0.72054	0.73903	0.999814	14270	1	-0.90009
CEP170B	3	0.22355	0.35136	0.979029	6977	2	-0.81187	0.47132	0.59797	0.999814	11398	1	-0.81187
FCGR2B	3	0.2236	0.35142	0.979029	6978	1	-0.056939	0.87126	0.87134	0.999814	16947	0	-0.056939
SUGP1	3	0.22361	0.35144	0.979029	6979	2	-1.4121	0.79952	0.8015	0.999814	15514	1	-1.4121
CC2D2B	3	0.22365	0.35148	0.979029	6980	1	0.82506	0.14992	0.27241	0.999814	4888	2	0.82506
JMJD6	3	0.22366	0.35149	0.979029	6981	2	-1.3475	0.54906	0.63602	0.999814	12202	1	-1.3475
PTPN5	3	0.2237	0.35154	0.979029	6982	2	-0.68943	0.29831	0.44063	0.999814	8232	1	-0.68943
SFTPD	3	0.22372	0.35156	0.979029	6983	2	-0.73325	0.47789	0.60107	0.999814	11462	1	-0.73325
RAMP2	3	0.22374	0.35159	0.979029	6984	2	-3.1172	0.82651	0.82656	0.999814	16026	1	-3.1172
KRT20	3	0.22381	0.35165	0.979029	6985	2	-0.98629	0.12182	0.23951	0.999814	4244	1	-0.98629
SUN5	3	0.22382	0.35167	0.979029	6986	2	-0.38828	0.86958	0.86966	0.999814	16920	0	-0.38828
FAM162B	3	0.22398	0.35184	0.979029	6987	2	-0.95879	0.7293	0.74539	0.999814	14388	1	-0.95879
MAPK9	3	0.22403	0.35189	0.979029	6988	2	-0.86164	0.4897	0.6066	0.999814	11574	1	-0.86164
RRAGA	3	0.22408	0.35195	0.979029	6989	2	-0.86469	0.41397	0.56631	0.999814	10756	1	-0.86469
PHF11	3	0.22409	0.35196	0.979029	6990	2	-1.2806	0.51477	0.6188	0.999814	11830	1	-1.2806
SPNS3	3	0.22411	0.35199	0.979029	6991	2	-0.78893	0.81058	0.8114	0.999814	15721	1	-0.78893
WIPI2	3	0.22422	0.35211	0.979029	6992	2	-1.1442	0.65724	0.69705	0.999814	13409	1	-1.1442
LIPJ	3	0.22425	0.35213	0.979029	6993	1	0.35103	0.38179	0.53176	0.999814	10081	2	0.35103
GNG2	3	0.22431	0.35218	0.979029	6994	2	-1.1314	0.72736	0.74399	0.999814	14358	1	-1.1314
PIGN	3	0.22437	0.35226	0.979029	6995	2	-1.1218	0.89274	0.89277	0.999814	17378	0	-1.1218
HSPBP1	3	0.22446	0.35236	0.979029	6996	2	-0.72293	0.18295	0.31082	0.999814	5679	1	-0.72293
ZNF107	2	0.22447	0.31719	0.977796	6997	1	-0.58424	0.42935	0.47085	0.999814	11019	1	-0.58424
CST1	3	0.22455	0.35247	0.979029	6998	1	0.22635	0.30906	0.45269	0.999814	8473	1	0.22635
GRB7	3	0.22457	0.35249	0.979029	6999	2	-1.4239	0.78057	0.78522	0.999814	15187	1	-1.4239
CLDN24	3	0.22459	0.35252	0.979029	7000	2	-0.70093	0.72025	0.73882	0.999814	14266	1	-0.70093
MYCT1	3	0.22464	0.35257	0.979029	7001	2	-0.75806	0.79491	0.79747	0.999814	15427	1	-0.75806
RNASE1	3	0.22466	0.35259	0.979029	7002	2	-0.77317	0.87047	0.87056	0.999814	16935	0	-0.77317
MGAT5	3	0.22468	0.35262	0.979029	7003	2	-1.1448	0.74818	0.7595	0.999814	14688	1	-1.1448
FCN1	3	0.22468	0.35263	0.979029	7004	1	0.19286	0.15647	0.28006	0.999814	5051	1	0.19286
C2CD6	3	0.22472	0.35267	0.979029	7005	2	-1.4347	0.89755	0.89761	0.999814	17469	0	-1.4347
DDX23	3	0.22483	0.3528	0.979029	7006	2	-4.3329	0.76483	0.77246	0.999814	14950	1	-4.3329
CLDN19	3	0.22485	0.35283	0.979029	7007	2	-1.5637	0.74808	0.75944	0.999814	14687	1	-1.5637
CIB1	3	0.22486	0.35284	0.979029	7008	1	1.6843	0.032581	0.081251	0.999814	1149	2	1.6843
OR2B11	3	0.22488	0.35286	0.979029	7009	2	-1.8599	0.036375	0.089824	0.999814	1324	1	-1.8599
HBQ1	3	0.2249	0.35289	0.979029	7010	2	-0.74109	0.86831	0.86833	0.999814	16889	0	-0.74109
PLPP6	3	0.2249	0.35289	0.979029	7011	1	-0.023484	0.72945	0.74549	0.999814	14391	1	-0.023484
CENPO	3	0.22494	0.35293	0.979029	7012	2	-1.2679	0.92016	0.92019	0.999814	17922	0	-1.2679
TUBG1	3	0.22496	0.35296	0.979029	7013	2	-1.5784	0.50829	0.61557	0.999814	11758	1	-1.5784
DPH7	3	0.22499	0.35298	0.979029	7014	1	-0.18708	0.87204	0.87216	0.999814	16962	0	-0.18708
BRINP3	3	0.22516	0.35318	0.979029	7015	2	-1.1999	0.48767	0.60561	0.999814	11554	1	-1.1999
LOXL4	3	0.22516	0.35318	0.979029	7016	1	0.062326	0.71164	0.73272	0.999814	14137	1	0.062326
CPT1A	3	0.22518	0.3532	0.979029	7017	2	-1.1589	0.77231	0.77849	0.999814	15048	1	-1.1589
MYL6B	3	0.22525	0.35328	0.979029	7018	2	-1.1926	0.27722	0.41721	0.999814	7752	1	-1.1926
ERVFRD-1	3	0.22525	0.35329	0.979029	7019	2	-0.95962	0.52819	0.62549	0.999814	11976	1	-0.95962
SMG7	3	0.22529	0.35333	0.979029	7020	1	0.14827	0.29218	0.43377	0.999814	8091	1	0.14827
CIAPIN1	3	0.22533	0.35338	0.979029	7021	2	-0.82674	0.59193	0.65889	0.999814	12657	1	-0.82674
MINDY2	3	0.22538	0.35343	0.979029	7022	2	-1.1645	0.42891	0.57869	0.999814	11013	1	-1.1645
TNFRSF14	3	0.22542	0.35349	0.979029	7023	2	-0.45038	0.47436	0.59942	0.999814	11423	1	-0.45038
LRIG2	3	0.22546	0.35355	0.979029	7024	1	0.16546	0.30299	0.44587	0.999814	8337	1	0.16546
GTF2IRD1	3	0.22546	0.35355	0.979029	7025	2	-0.90721	0.46998	0.59733	0.999814	11385	1	-0.90721
MAP3K10	3	0.22549	0.35357	0.979029	7026	2	-0.80906	0.74159	0.75448	0.999814	14575	1	-0.80906
UBE2Q2L	3	0.22551	0.3536	0.979029	7027	2	-0.9317	0.84514	0.84523	0.999814	16413	0	-0.9317
GGT1	3	0.22553	0.35363	0.979029	7028	2	-1.0971	0.41748	0.57	0.999814	10834	1	-1.0971
PEX11G	3	0.22555	0.35365	0.979029	7029	1	-0.10908	0.59238	0.65916	0.999814	12664	1	-0.10908
NCAM1	3	0.22555	0.35365	0.979029	7030	2	-0.79794	0.20224	0.33296	0.999814	6127	1	-0.79794
PSG8	3	0.2256	0.3537	0.979029	7031	2	-1.3792	0.84903	0.84906	0.999814	16484	0	-1.3792
CNOT10	3	0.22562	0.35373	0.979029	7032	2	-0.97545	0.048177	0.11609	0.999814	1834	1	-0.97545
C11orf88	3	0.22573	0.35386	0.979029	7033	2	-1.0646	0.77	0.77661	0.999814	15016	1	-1.0646
HDDC3	3	0.22577	0.35391	0.979029	7034	1	0.61484	0.27631	0.41621	0.999814	7729	2	0.61484
ARL4D	3	0.22577	0.35391	0.979029	7035	2	-0.92593	0.59472	0.66051	0.999814	12693	1	-0.92593
UGT2B15	3	0.22581	0.35396	0.979029	7036	2	-0.50104	0.3015	0.44424	0.999814	8306	1	-0.50104
SLC66A1L	3	0.22588	0.35404	0.979029	7037	2	-0.99271	0.46944	0.59708	0.999814	11382	1	-0.99271
IGF1	3	0.2259	0.35407	0.979029	7038	1	0.052612	0.67059	0.70533	0.999814	13571	1	0.052612
CLCN1	3	0.2259	0.35407	0.979029	7039	2	-0.85665	0.45528	0.59048	0.999814	11250	1	-0.85665
JAG1	3	0.22592	0.35409	0.979029	7040	2	-0.6411	0.42315	0.57611	0.999814	10956	1	-0.6411
TCL1B	3	0.22594	0.35412	0.979029	7041	2	-1.5428	0.77985	0.78461	0.999814	15173	1	-1.5428
ZNF530	3	0.22602	0.35421	0.979029	7042	2	-0.45813	0.84551	0.8456	0.999814	16421	0	-0.45813
SGSM3	3	0.22608	0.35427	0.979029	7043	2	-0.99411	0.62265	0.67634	0.999814	12991	1	-0.99411
FRS3	3	0.2261	0.3543	0.979029	7044	2	-0.59057	0.2287	0.36272	0.999814	6711	1	-0.59057
MCTP1	3	0.22611	0.35431	0.979029	7045	1	0.7314	0.043309	0.10538	0.999814	1624	2	0.7314
ZNF138	3	0.22615	0.35437	0.979029	7046	2	-0.46171	0.14502	0.26673	0.999814	4777	1	-0.46171
NEUROD2	3	0.22623	0.35445	0.979029	7047	2	-0.70729	0.91075	0.91082	0.999814	17740	0	-0.70729
HRH2	3	0.22624	0.35446	0.979029	7048	2	-0.69591	0.37059	0.51971	0.999814	9868	1	-0.69591
SERPINE2	3	0.22628	0.35451	0.979029	7049	1	-0.20518	0.75114	0.76175	0.999814	14739	1	-0.20518
GPR137C	3	0.22633	0.35455	0.979029	7050	2	-0.74034	0.066997	0.15575	0.999814	2636	1	-0.74034
PNP	3	0.22636	0.35458	0.979029	7051	2	-0.74654	0.55602	0.63961	0.999814	12269	1	-0.74654
PAK1	3	0.22637	0.35459	0.979029	7052	2	-0.73445	0.79523	0.79775	0.999814	15436	1	-0.73445
LCE2B	3	0.22646	0.35469	0.979029	7053	1	-0.10602	0.83422	0.83422	0.999814	16165	0	-0.10602
ACSBG1	3	0.22653	0.35478	0.979029	7054	2	-1.1831	0.88283	0.88288	0.999814	17192	0	-1.1831
XPR1	3	0.22654	0.35479	0.979029	7055	1	-0.20923	0.80931	0.81024	0.999814	15696	1	-0.20923
CEP295	3	0.22656	0.3548	0.979029	7056	2	-0.9719	0.26935	0.40839	0.999814	7587	1	-0.9719
TRIM14	3	0.22658	0.35483	0.979029	7057	2	-1.0764	0.43433	0.58107	0.999814	11067	1	-1.0764
CTIF	3	0.22659	0.35483	0.979029	7058	1	-0.23491	0.64281	0.68822	0.999814	13237	1	-0.23491
GPR55	3	0.22667	0.35494	0.979029	7059	2	-0.5233	0.60385	0.66557	0.999814	12786	1	-0.5233
EPYC	3	0.22671	0.35499	0.979029	7060	2	-1.1868	0.91437	0.91442	0.999814	17800	0	-1.1868
DOCK3	3	0.22672	0.355	0.979029	7061	1	0.93288	0.078401	0.17885	0.999814	3059	2	0.93288
ANO1	3	0.2268	0.35509	0.97909	7062	2	-0.22704	0.14484	0.26649	0.999814	4772	1	-0.22704
SPATA46	3	0.22686	0.35516	0.97909	7063	2	-1.0393	0.86308	0.86304	0.999814	16786	0	-1.0393
LRATD1	3	0.22688	0.35519	0.97909	7064	2	-1.1321	0.69957	0.7245	0.999814	13975	1	-1.1321
RNF31	3	0.22697	0.35529	0.97909	7065	2	-0.86218	0.75821	0.76724	0.999814	14856	1	-0.86218
MOB1B	3	0.22698	0.3553	0.97909	7066	1	0.84556	0.19292	0.32234	0.999814	5903	2	0.84556
ACHE	3	0.22702	0.35534	0.97909	7067	1	0.88262	0.25369	0.39089	0.999814	7242	2	0.88262
RPL10	3	0.22715	0.3555	0.979356	7068	2	-4.2701	0.59063	0.65817	0.999814	12639	1	-4.2701
HIF1A	3	0.22719	0.35554	0.979356	7069	2	-0.80372	0.87671	0.87675	0.999814	17066	0	-0.80372
RAPH1	3	0.22723	0.35559	0.979356	7070	2	-1.3599	0.91466	0.91469	0.999814	17807	0	-1.3599
DUSP28	3	0.22728	0.35564	0.979356	7071	1	-0.11811	0.66846	0.70399	0.999814	13548	1	-0.11811
ARHGAP42	3	0.22732	0.3557	0.979395	7072	1	0.15643	0.70399	0.72751	0.999814	14036	1	0.15643
PPP3CC	3	0.22736	0.35575	0.979395	7073	1	1.2215	0.063959	0.14951	0.999814	2505	2	1.2215
IRF7	3	0.22743	0.35583	0.979395	7074	2	-1.1241	0.22135	0.35447	0.999814	6540	1	-1.1241
C6orf15	3	0.22749	0.3559	0.979395	7075	1	1.2426	0.14696	0.26898	0.999814	4819	2	1.2426
TOP3A	3	0.2275	0.35591	0.979395	7076	2	-3.3598	0.71944	0.73822	0.999814	14252	1	-3.3598
SLC30A7	3	0.22754	0.35595	0.979395	7077	2	-0.93361	0.85776	0.85772	0.999814	16673	0	-0.93361
LOC107986215	3	0.22758	0.35601	0.979402	7078	1	0.37211	0.37503	0.52445	0.999814	9960	2	0.37211
KCNK15	3	0.22767	0.35611	0.979429	7079	1	0.10281	0.66328	0.70074	0.999814	13488	1	0.10281
OR2C3	3	0.22767	0.35612	0.979429	7080	2	-0.90745	0.84188	0.84187	0.999814	16343	0	-0.90745
CCDC146	3	0.22775	0.35621	0.97954	7081	1	-0.17328	0.15404	0.27722	0.999814	4994	1	-0.17328
EXOC5	3	0.22784	0.35631	0.979641	7082	1	1.2249	0.091033	0.20314	0.999814	3541	2	1.2249
CBWD5	3	0.22788	0.35636	0.979641	7083	1	1.2335	0.0874	0.1966	0.999814	3415	2	1.2335
CXorf58	3	0.22791	0.35639	0.979641	7084	2	-1.0173	0.59869	0.66272	0.999814	12732	1	-1.0173
MRVI1	3	0.22798	0.35647	0.979697	7085	2	-0.69617	0.90631	0.90638	0.999814	17645	0	-0.69617
ABCG5	3	0.22809	0.3566	0.979697	7086	2	-0.99933	0.73996	0.75329	0.999814	14548	1	-0.99933
NET1	3	0.2281	0.35661	0.979697	7087	1	-0.030575	0.53558	0.6292	0.999814	12060	1	-0.030575
GABARAP	3	0.22813	0.35664	0.979697	7088	2	-0.69453	0.8218	0.82203	0.999814	15926	1	-0.69453
LEMD1	3	0.22822	0.35675	0.979697	7089	2	-1.0074	0.25103	0.38787	0.999814	7192	1	-1.0074
RPL17-C18orf32	2	0.22829	0.31967	0.977874	7090	1	-4.1247	0.36904	0.42802	0.999814	9833	1	-4.1247
UBAP1	3	0.22831	0.35685	0.979697	7091	2	-0.68638	0.51736	0.62013	0.999814	11855	1	-0.68638
REXO2	3	0.22833	0.35688	0.979697	7092	2	-0.99147	0.3553	0.50321	0.999814	9515	1	-0.99147
DPPA5	3	0.22836	0.35692	0.979697	7093	1	0.017246	0.7199	0.73855	0.999814	14259	1	0.017246
PTPN13	3	0.22844	0.35702	0.979697	7094	1	-0.23069	0.76025	0.76887	0.999814	14885	1	-0.23069
UPK3BL1	3	0.22848	0.35707	0.979697	7095	2	-0.96107	0.51471	0.61878	0.999814	11829	1	-0.96107
PDGFA	3	0.22848	0.35708	0.979697	7096	2	-0.51186	0.59961	0.66323	0.999814	12744	1	-0.51186
HDGFL3	3	0.2285	0.3571	0.979697	7097	2	-1.528	0.65962	0.69848	0.999814	13434	1	-1.528
NTNG1	3	0.22853	0.35713	0.979697	7098	2	-0.91514	0.090819	0.20287	0.999814	3537	1	-0.91514
ZNF623	3	0.22857	0.35719	0.979697	7099	1	0.41819	0.10279	0.2171	0.999814	3801	2	0.41819
PGBD5	3	0.22864	0.35727	0.979697	7100	2	-0.73282	0.74759	0.75906	0.999814	14674	1	-0.73282
SPON1	3	0.22875	0.35738	0.979697	7101	2	-0.80355	0.7419	0.7547	0.999814	14584	1	-0.80355
TADA2A	3	0.22879	0.35743	0.979697	7102	2	-0.73573	0.91995	0.91996	0.999814	17916	0	-0.73573
USP22	3	0.22892	0.35758	0.979697	7103	1	0.75395	0.16466	0.28963	0.999814	5228	2	0.75395
NLGN3	3	0.22896	0.35763	0.979697	7104	1	-0.17405	0.53407	0.62843	0.999814	12043	1	-0.17405
S100B	3	0.22905	0.35772	0.979697	7105	2	-0.96265	0.72822	0.74461	0.999814	14371	1	-0.96265
FCRL4	3	0.22909	0.35777	0.979697	7106	1	0.37061	0.36549	0.5142	0.999814	9750	2	0.37061
GDE1	3	0.22912	0.3578	0.979697	7107	2	-1.3827	0.90656	0.90661	0.999814	17652	0	-1.3827
PMAIP1	3	0.22913	0.35781	0.979697	7108	1	0.2137	0.43482	0.58128	0.999814	11071	1	0.2137
PDZD9	3	0.22917	0.35785	0.979697	7109	2	-0.71233	0.68061	0.71181	0.999814	13709	1	-0.71233
CAPN1	3	0.22922	0.3579	0.979697	7110	1	0.43405	0.30613	0.44941	0.999814	8403	2	0.43405
JTB	3	0.22929	0.35798	0.979697	7111	2	-0.9204	0.34402	0.49092	0.999814	9252	1	-0.9204
NRARP	3	0.22932	0.358	0.979697	7112	2	-0.75109	0.5616	0.64251	0.999814	12329	1	-0.75109
TMEM59	3	0.22939	0.35808	0.979697	7113	1	0.51086	0.36445	0.51309	0.999814	9725	2	0.51086
RNF157	3	0.22943	0.35813	0.979697	7114	1	0.391	0.069734	0.16133	0.999814	2733	2	0.391
EDNRA	3	0.22948	0.35817	0.979697	7115	2	-0.54597	0.80147	0.80319	0.999814	15556	1	-0.54597
PURG	3	0.22949	0.35819	0.979697	7116	2	-1.308	0.060473	0.14232	0.999814	2351	1	-1.308
ORC4	3	0.22967	0.35841	0.979697	7117	2	-0.71238	0.65975	0.69856	0.999814	13437	1	-0.71238
FOXG1	3	0.22969	0.35843	0.979697	7118	2	-0.5846	0.69782	0.7233	0.999814	13949	1	-0.5846
PTGER4	3	0.22973	0.35848	0.979697	7119	2	-0.91986	0.16998	0.29575	0.999814	5336	1	-0.91986
CDK2AP1	3	0.22978	0.35854	0.979697	7120	2	-0.38485	0.74988	0.76079	0.999814	14720	1	-0.38485
HERPUD2	3	0.22982	0.3586	0.979697	7121	2	-0.94424	0.25453	0.39188	0.999814	7263	1	-0.94424
CDKN2D	3	0.22989	0.35867	0.979697	7122	2	-0.8467	0.91764	0.91772	0.999814	17870	0	-0.8467
C2orf16	3	0.22995	0.35872	0.979697	7123	1	1.3444	0.10359	0.21805	0.999814	3819	2	1.3444
RSBN1L	3	0.22999	0.35878	0.979697	7124	1	-0.11511	0.81771	0.81809	0.999814	15845	1	-0.11511
GPR161	3	0.23011	0.35891	0.979697	7125	2	-0.82038	0.92186	0.9219	0.999814	17953	0	-0.82038
HARBI1	3	0.23012	0.35893	0.979697	7126	1	0.049811	0.77705	0.78233	0.999814	15127	1	0.049811
STC2	3	0.23013	0.35894	0.979697	7127	2	-1.2899	0.86165	0.86163	0.999814	16756	0	-1.2899
ITGB1	3	0.23015	0.35896	0.979697	7128	2	-1.0008	0.74221	0.75493	0.999814	14589	1	-1.0008
SLC35C2	3	0.23017	0.35898	0.979697	7129	2	-1.0935	0.74906	0.76016	0.999814	14704	1	-1.0935
TMBIM1	3	0.23019	0.359	0.979697	7130	2	-1.4408	0.77897	0.78389	0.999814	15162	1	-1.4408
KIAA0513	3	0.23024	0.35905	0.979697	7131	2	-0.7867	0.77453	0.78026	0.999814	15083	1	-0.7867
EIF2S1	3	0.23026	0.35907	0.979697	7132	2	-4.1719	0.88321	0.88325	0.999814	17198	0	-4.1719
CCDC180	3	0.23035	0.35917	0.979697	7133	2	-1.0087	0.30625	0.44954	0.999814	8406	1	-1.0087
MAPRE2	3	0.23047	0.3593	0.979697	7134	1	1.3905	0.075733	0.17346	0.999814	2965	2	1.3905
CST3	3	0.23051	0.35935	0.979697	7135	1	0.86669	0.1125	0.22865	0.999814	4028	2	0.86669
SLC15A4	3	0.23055	0.3594	0.979697	7136	2	-0.89494	0.88119	0.88122	0.999814	17161	0	-0.89494
RNF216	3	0.23057	0.35942	0.979697	7137	2	-1.4715	0.78771	0.79128	0.999814	15304	1	-1.4715
TMEM53	3	0.23059	0.35945	0.979697	7138	2	-0.85091	0.80157	0.80328	0.999814	15557	1	-0.85091
PAN3	3	0.23061	0.35947	0.979697	7139	2	-0.56412	0.65445	0.69533	0.999814	13363	1	-0.56412
PPIAL4A	3	0.23064	0.3595	0.979697	7140	2	-0.54894	0.8944	0.89443	0.999814	17409	0	-0.54894
HMGCS2	3	0.23066	0.35953	0.979697	7141	2	-1.3407	0.49287	0.60814	0.999814	11610	1	-1.3407
LOC105372412	3	0.23068	0.35955	0.979697	7142	2	-0.78653	0.90629	0.90636	0.999814	17644	0	-0.78653
TSPAN11	3	0.23068	0.35955	0.979697	7143	1	-0.16603	0.6547	0.69548	0.999814	13369	1	-0.16603
PXYLP1	3	0.23072	0.35959	0.979697	7144	1	1.3624	0.073704	0.16937	0.999814	2891	2	1.3624
TMEM106B	3	0.23077	0.35965	0.979697	7145	2	-0.79305	0.5286	0.62569	0.999814	11981	1	-0.79305
HTR1E	3	0.23081	0.3597	0.979697	7146	2	-0.84396	0.49176	0.60762	0.999814	11594	1	-0.84396
TMEM150B	3	0.23085	0.35975	0.979697	7147	1	0.27553	0.37227	0.52152	0.999814	9902	2	0.27553
KRTAP10-9	3	0.23094	0.35985	0.979697	7148	2	-0.51238	0.3678	0.51669	0.999814	9800	1	-0.51238
LRRC46	3	0.23103	0.35997	0.979697	7149	1	1.4416	0.068556	0.1589	0.999814	2695	2	1.4416
DEPDC1	3	0.23107	0.36003	0.979697	7150	2	-0.94272	0.8121	0.81281	0.999814	15746	1	-0.94272
CYGB	3	0.23107	0.36003	0.979697	7151	2	-1.6055	0.82815	0.82815	0.999814	16049	1	-1.6055
ACSM2B	3	0.23114	0.36012	0.979697	7152	2	-0.90119	0.80043	0.80229	0.999814	15532	1	-0.90119
DBF4B	3	0.23118	0.36018	0.979697	7153	2	-1.1605	0.69925	0.72428	0.999814	13967	1	-1.1605
KLHL24	3	0.23128	0.36031	0.979697	7154	1	0.0018968	0.66817	0.70381	0.999814	13544	1	0.0018968
PFDN2	3	0.23129	0.36032	0.979697	7155	2	-1.7414	0.20378	0.33475	0.999814	6162	1	-1.7414
RTKN	3	0.23132	0.36035	0.979697	7156	2	-1.352	0.69916	0.7242	0.999814	13966	1	-1.352
LRP2BP	3	0.23137	0.36042	0.979697	7157	2	-1.1123	0.79202	0.79499	0.999814	15377	1	-1.1123
TAF1A	3	0.23139	0.36045	0.979697	7158	2	-4.1374	0.41447	0.56682	0.999814	10765	1	-4.1374
SPHKAP	3	0.23145	0.36052	0.979697	7159	2	-0.87287	0.57237	0.64819	0.999814	12443	1	-0.87287
LOC107986755	3	0.2315	0.36058	0.979697	7160	1	1.1517	0.12027	0.23773	0.999814	4206	2	1.1517
CHRNA4	3	0.23154	0.36062	0.979697	7161	2	-1.1075	0.8785	0.87857	0.999814	17106	0	-1.1075
SDHAF2	3	0.23154	0.36063	0.979697	7162	2	-0.82462	0.56482	0.64422	0.999814	12363	1	-0.82462
KCTD13	3	0.23159	0.36068	0.979697	7163	1	0.30701	0.36901	0.51801	0.999814	9832	2	0.30701
NHS	3	0.23162	0.36072	0.979697	7164	2	-0.6141	0.52289	0.62284	0.999814	11914	1	-0.6141
SCIN	3	0.23163	0.36073	0.979697	7165	1	0.062102	0.59185	0.65884	0.999814	12655	1	0.062102
TPRKB	3	0.23165	0.36075	0.979697	7166	2	-0.75565	0.066409	0.15456	0.999814	2611	1	-0.75565
RASSF7	3	0.23167	0.36077	0.979697	7167	2	-1.1924	0.69523	0.72152	0.999814	13912	1	-1.1924
HAGH	3	0.23167	0.36078	0.979697	7168	2	-1.0195	0.74882	0.75999	0.999814	14699	1	-1.0195
LCN15	3	0.23176	0.36087	0.979697	7169	2	-0.9566	0.58193	0.65336	0.999814	12547	1	-0.9566
PRAMEF15	1	0.23179	0.23143	0.970315	7170	1	-1.4849	0.76821	0.76869	0.999814	14995	0	-1.4849
GLDN	3	0.23187	0.36099	0.979697	7171	2	-1.0581	0.27416	0.41374	0.999814	7690	1	-1.0581
COX6B1	3	0.23189	0.36101	0.979697	7172	1	-0.18861	0.87706	0.87711	0.999814	17074	0	-0.18861
TTYH1	3	0.23189	0.36101	0.979697	7173	2	-0.80003	0.82293	0.82317	0.999814	15953	1	-0.80003
CDH9	3	0.23193	0.36106	0.979697	7174	1	0.37402	0.38697	0.53731	0.999814	10192	2	0.37402
STAT2	3	0.23195	0.3611	0.979697	7175	2	-1.5425	0.482	0.60297	0.999814	11502	1	-1.5425
C14orf93	3	0.23197	0.36111	0.979697	7176	2	-0.72988	0.86077	0.86075	0.999814	16735	0	-0.72988
DAZL	3	0.23201	0.36116	0.979697	7177	1	0.31733	0.20008	0.33046	0.999814	6066	1	0.31733
SPATA2	3	0.23206	0.36122	0.979697	7178	1	0.14501	0.54017	0.63152	0.999814	12110	1	0.14501
TFE3	3	0.23206	0.36123	0.979697	7179	2	-1.3277	0.74229	0.75499	0.999814	14591	1	-1.3277
OR52W1	3	0.23211	0.36129	0.979697	7180	2	-1.6259	0.73946	0.75291	0.999814	14539	1	-1.6259
TGFB3	3	0.23214	0.36132	0.979697	7181	2	-0.54423	0.86786	0.86787	0.999814	16882	0	-0.54423
NPM2	3	0.23219	0.36137	0.979697	7182	1	0.58863	0.2503	0.38707	0.999814	7174	2	0.58863
F11R	3	0.23222	0.36141	0.979697	7183	2	-1.0264	0.30994	0.45366	0.999814	8490	1	-1.0264
GRM2	3	0.23227	0.36147	0.979697	7184	1	-0.3489	0.54616	0.63452	0.999814	12170	1	-0.3489
PHF5A	2	0.23228	0.32227	0.977874	7185	1	-3.621	0.49172	0.51773	0.999814	11593	1	-3.621
GOT1L1	3	0.23228	0.36148	0.979697	7186	2	-1.057	0.82929	0.82926	0.999814	16069	1	-1.057
BBS12	3	0.23231	0.36151	0.979697	7187	2	-0.58725	0.87117	0.87125	0.999814	16944	0	-0.58725
PHF2	3	0.23236	0.36158	0.979697	7188	1	1.0135	0.149	0.27133	0.999814	4867	2	1.0135
CDC42SE1	3	0.23239	0.36161	0.979697	7189	2	-1.2726	0.25579	0.39329	0.999814	7289	1	-1.2726
LDLRAD4	3	0.2324	0.36162	0.979697	7190	2	-0.2398	0.81703	0.81746	0.999814	15830	1	-0.2398
DOK6	3	0.23244	0.36167	0.979697	7191	2	-0.95461	0.31998	0.46461	0.999814	8724	1	-0.95461
SHISA3	3	0.23244	0.36167	0.979697	7192	1	0.31059	0.40503	0.55671	0.999814	10567	2	0.31059
RINL	3	0.23253	0.36178	0.979803	7193	2	-1.0272	0.70942	0.73122	0.999814	14106	1	-1.0272
CHST1	3	0.23257	0.36184	0.979803	7194	1	0.34993	0.37829	0.52793	0.999814	10021	2	0.34993
ATXN7L3	3	0.23262	0.36188	0.979803	7195	2	-0.3409	0.6549	0.69561	0.999814	13372	1	-0.3409
MON2	3	0.23268	0.36196	0.979803	7196	2	-0.97876	0.64418	0.68907	0.999814	13249	1	-0.97876
LOC102723407	3	0.23275	0.36204	0.979803	7197	2	-0.6128	0.22039	0.35341	0.999814	6524	1	-0.6128
CARS2	3	0.23279	0.36209	0.979803	7198	1	0.82109	0.25813	0.3959	0.999814	7341	2	0.82109
ARAP2	3	0.23287	0.36219	0.979803	7199	2	-1.043	0.4852	0.6045	0.999814	11535	1	-1.043
ZUP1	3	0.23292	0.36224	0.979803	7200	1	0.17096	0.40676	0.55854	0.999814	10605	1	0.17096
SKAP2	3	0.233	0.36234	0.979803	7201	1	0.50155	0.30825	0.45179	0.999814	8457	2	0.50155
APOLD1	3	0.23301	0.36235	0.979803	7202	2	-0.64859	0.69372	0.72051	0.999814	13889	1	-0.64859
SELENOW	3	0.23305	0.3624	0.979803	7203	2	-0.75719	0.12932	0.24837	0.999814	4411	1	-0.75719
CAND2	3	0.23306	0.36241	0.979803	7204	2	-0.89926	0.90766	0.90772	0.999814	17678	0	-0.89926
ANGPT2	3	0.23308	0.36243	0.979803	7205	2	-0.42861	0.84657	0.84662	0.999814	16436	0	-0.42861
ZNF473	3	0.23309	0.36244	0.979803	7206	2	-0.49437	0.80524	0.80655	0.999814	15626	1	-0.49437
S100A2	3	0.2331	0.36246	0.979803	7207	2	-1.1506	0.33015	0.47577	0.999814	8950	1	-1.1506
SNCB	3	0.23317	0.36254	0.979856	7208	1	-0.16217	0.80249	0.80408	0.999814	15570	1	-0.16217
DLEC1	3	0.23325	0.36263	0.979856	7209	2	-1.5105	0.84782	0.84786	0.999814	16460	0	-1.5105
WFDC13	3	0.2333	0.36269	0.979856	7210	1	0.22112	0.50506	0.61403	0.999814	11732	1	0.22112
GPRC6A	3	0.23335	0.36273	0.979856	7211	2	-0.47406	0.49404	0.6087	0.999814	11623	1	-0.47406
C11orf98	3	0.23337	0.36276	0.979856	7212	2	-1.0861	0.73105	0.74665	0.999814	14419	1	-1.0861
MKRN2OS	3	0.23339	0.36278	0.979856	7213	2	-0.68426	0.8186	0.81894	0.999814	15861	1	-0.68426
SLIRP	3	0.2335	0.36291	0.980074	7214	2	-0.8315	0.86247	0.86244	0.999814	16776	0	-0.8315
SCO1	3	0.23356	0.36299	0.980126	7215	2	-0.7738	0.78332	0.78752	0.999814	15237	1	-0.7738
SH3RF3	3	0.2336	0.36303	0.980126	7216	2	-0.84069	0.59654	0.66152	0.999814	12713	1	-0.84069
FRMPD1	3	0.2337	0.36314	0.98013	7217	2	-1.0097	0.1076	0.2228	0.999814	3910	1	-1.0097
CTAGE6	3	0.23373	0.36319	0.98013	7218	1	-0.26205	0.61811	0.67366	0.999814	12938	1	-0.26205
TMF1	3	0.23376	0.36322	0.98013	7219	2	-1.0187	0.32579	0.47102	0.999814	8855	1	-1.0187
SEC14L5	3	0.23378	0.36324	0.98013	7220	2	-0.56148	0.52517	0.62395	0.999814	11938	1	-0.56148
LOC105371191	3	0.23382	0.36328	0.98013	7221	2	-1.2052	0.8107	0.81151	0.999814	15725	1	-1.2052
PGP	3	0.23387	0.36335	0.980174	7222	2	-0.87813	0.67206	0.70629	0.999814	13596	1	-0.87813
VWCE	3	0.23398	0.3635	0.980323	7223	2	-0.77999	0.92218	0.92223	0.999814	17959	0	-0.77999
KRTAP29-1	3	0.23401	0.36352	0.980323	7224	2	-0.86424	0.89114	0.8912	0.999814	17344	0	-0.86424
FAM199X	3	0.23403	0.36356	0.980323	7225	2	-0.4038	0.84045	0.84044	0.999814	16315	0	-0.4038
FXYD3	3	0.23408	0.36362	0.980323	7226	1	-0.22206	0.81405	0.81457	0.999814	15785	1	-0.22206
PKMYT1	2	0.2341	0.32352	0.978	7227	1	-2.0906	0.017977	0.033442	0.999814	593	1	-2.0906
FAM151A	3	0.23412	0.36366	0.980323	7228	2	-1.0346	0.1441	0.26564	0.999814	4755	1	-1.0346
PGC	3	0.23423	0.36378	0.980453	7229	2	-0.855	0.042761	0.10416	0.999814	1597	1	-0.855
PPP2R3C	3	0.23425	0.36381	0.980453	7230	2	-0.65818	0.34596	0.493	0.999814	9300	1	-0.65818
ZNF710	3	0.23438	0.36397	0.980453	7231	2	-4.0404	0.52158	0.62218	0.999814	11901	1	-4.0404
SYF2	3	0.23442	0.364	0.980453	7232	2	-0.3579	0.57449	0.64936	0.999814	12467	1	-0.3579
RCN3	3	0.23445	0.36404	0.980453	7233	2	-1.0155	0.67118	0.70573	0.999814	13581	1	-1.0155
AZIN2	3	0.23446	0.36405	0.980453	7234	2	-0.20997	0.35039	0.49778	0.999814	9411	1	-0.20997
EBF3	3	0.23455	0.36416	0.980453	7235	1	0.45175	0.38859	0.53904	0.999814	10230	2	0.45175
UEVLD	3	0.23458	0.36419	0.980453	7236	2	-0.80482	0.81664	0.81707	0.999814	15825	1	-0.80482
CHPF	3	0.23463	0.36425	0.980453	7237	2	-0.60135	0.8387	0.83868	0.999814	16273	0	-0.60135
LOC105375816	3	0.23469	0.36432	0.980453	7238	2	-1.0288	0.75533	0.76495	0.999814	14815	1	-1.0288
AGPS	3	0.23476	0.3644	0.980453	7239	2	-0.66701	0.92303	0.92311	0.999814	17976	0	-0.66701
CBFA2T2	3	0.23478	0.36442	0.980453	7240	2	-0.74848	0.17382	0.30019	0.999814	5439	1	-0.74848
SLAIN1	3	0.23482	0.36447	0.980453	7241	2	-1.4841	0.25524	0.39269	0.999814	7272	1	-1.4841
ZNF526	3	0.23485	0.36449	0.980453	7242	1	0.45031	0.35711	0.50523	0.999814	9552	2	0.45031
SLC25A33	3	0.23487	0.36451	0.980453	7243	2	-1.1874	0.65548	0.69597	0.999814	13382	1	-1.1874
TMEM177	3	0.23493	0.36459	0.980453	7244	2	-1.1653	0.85233	0.85234	0.999814	16549	0	-1.1653
SCAP	3	0.23493	0.36459	0.980453	7245	1	0.026887	0.76072	0.76925	0.999814	14890	1	0.026887
KRT9	3	0.23502	0.3647	0.980453	7246	2	-1.453	0.83214	0.83212	0.999814	16126	1	-1.453
IRS2	3	0.23507	0.36475	0.980453	7247	2	-1.3568	0.87649	0.87656	0.999814	17062	0	-1.3568
APOC4	3	0.23523	0.36494	0.980453	7248	1	0.41696	0.36556	0.51428	0.999814	9752	2	0.41696
WDR47	3	0.23524	0.36495	0.980453	7249	2	-0.77684	0.2584	0.3962	0.999814	7344	1	-0.77684
MYH6	3	0.23527	0.36497	0.980453	7250	2	-0.8424	0.81048	0.81131	0.999814	15719	1	-0.8424
CDPF1	3	0.23536	0.36507	0.980453	7251	1	-0.19158	0.34282	0.48957	0.999814	9227	1	-0.19158
DHTKD1	3	0.23545	0.36517	0.980453	7252	1	-0.020341	0.09988	0.21365	0.999814	3729	1	-0.020341
LOC107986113	3	0.23549	0.36523	0.980453	7253	1	0.88977	0.39125	0.54187	0.999814	10289	2	0.88977
H2BW1	3	0.23553	0.36527	0.980453	7254	2	-0.75195	0.23678	0.37183	0.999814	6888	1	-0.75195
GALK1	3	0.23553	0.36527	0.980453	7255	1	-0.087718	0.46793	0.59636	0.999814	11366	1	-0.087718
HPS1	3	0.23555	0.3653	0.980453	7256	2	-0.63328	0.79333	0.79609	0.999814	15403	1	-0.63328
IL1B	3	0.23558	0.36531	0.980453	7257	1	1.1145	0.28348	0.42414	0.999814	7901	2	1.1145
ARFGEF3	3	0.23562	0.36536	0.980453	7258	2	-0.80601	0.51319	0.61798	0.999814	11814	1	-0.80601
ENKUR	3	0.23571	0.36548	0.980453	7259	2	-0.94091	0.49508	0.60921	0.999814	11638	1	-0.94091
LPCAT1	3	0.23575	0.36552	0.980453	7260	1	0.73681	0.20627	0.33754	0.999814	6218	2	0.73681
ABHD16A	3	0.23579	0.36557	0.980453	7261	2	-1.0081	0.38889	0.53936	0.999814	10241	1	-1.0081
ZBED1	3	0.23582	0.36559	0.980453	7262	2	-0.86554	0.59738	0.66198	0.999814	12721	1	-0.86554
UXT	3	0.23583	0.36561	0.980453	7263	2	-0.55912	0.78862	0.79203	0.999814	15322	1	-0.55912
GUCA2A	3	0.23588	0.36567	0.980453	7264	1	-0.20629	0.23588	0.37081	0.999814	6873	1	-0.20629
PCSK5	3	0.23591	0.36571	0.980453	7265	2	-0.64269	0.78316	0.78737	0.999814	15233	1	-0.64269
C19orf54	3	0.23592	0.36573	0.980453	7266	1	0.017987	0.79281	0.79564	0.999814	15390	1	0.017987
SIKE1	3	0.23596	0.36578	0.980453	7267	1	0.13538	0.51062	0.61671	0.999814	11787	1	0.13538
WASHC2C	3	0.23597	0.36579	0.980453	7268	2	-0.7962	0.053079	0.12668	0.999814	2042	1	-0.7962
SETX	3	0.236	0.36582	0.980453	7269	2	-0.71482	0.087593	0.197	0.999814	3420	1	-0.71482
BCL2L10	3	0.23606	0.36589	0.980453	7270	2	-0.75008	0.57868	0.6516	0.999814	12506	1	-0.75008
LOC107987237	3	0.23613	0.36598	0.980453	7271	2	-0.678	0.80423	0.80562	0.999814	15602	1	-0.678
GOLGA5	3	0.23613	0.36598	0.980453	7272	1	1.9145	0.020131	0.051931	0.999814	663	2	1.9145
SLC3A2	3	0.23617	0.36602	0.980453	7273	2	-1.1348	0.5592	0.64125	0.999814	12306	1	-1.1348
AVPI1	3	0.23624	0.36609	0.980453	7274	2	-0.83326	0.6469	0.69068	0.999814	13280	1	-0.83326
TMEM116	3	0.23635	0.36622	0.980453	7275	1	0.91917	0.1734	0.2997	0.999814	5429	2	0.91917
COQ4	3	0.23639	0.36627	0.980453	7276	1	0.081351	0.7247	0.74203	0.999814	14316	1	0.081351
SDC4	3	0.23642	0.3663	0.980453	7277	2	-1.1445	0.77872	0.78371	0.999814	15157	1	-1.1445
ALDOA	3	0.23646	0.36635	0.980453	7278	2	-1.0218	0.58939	0.65748	0.999814	12626	1	-1.0218
MADD	3	0.23648	0.36638	0.980453	7279	1	1.6259	0.089069	0.19983	0.999814	3486	2	1.6259
TP53	3	0.2365	0.36641	0.980453	7280	2	-0.63978	0.82225	0.82249	0.999814	15937	1	-0.63978
LOC107987254	3	0.23652	0.36643	0.980453	7281	2	-0.73943	0.076556	0.17513	0.999814	2993	1	-0.73943
CCDC188	3	0.23653	0.36644	0.980453	7282	2	-0.67514	0.63864	0.68577	0.999814	13181	1	-0.67514
AQP6	3	0.23655	0.36646	0.980453	7283	2	-0.83651	0.85898	0.85897	0.999814	16698	0	-0.83651
FNTB	3	0.23669	0.36663	0.980548	7284	2	-0.55588	0.36227	0.51078	0.999814	9675	1	-0.55588
SLC35F1	3	0.23673	0.36666	0.980548	7285	2	-1.1748	0.83896	0.83896	0.999814	16276	0	-1.1748
OR51J1	3	0.23673	0.36667	0.980548	7286	2	-0.51943	0.92076	0.9208	0.999814	17939	0	-0.51943
PSMB3	3	0.23675	0.3667	0.980548	7287	2	-3.9671	0.050605	0.12131	0.999814	1939	1	-3.9671
H2BC8	3	0.23682	0.36677	0.980598	7288	1	0.44836	0.28728	0.4283	0.999814	7985	2	0.44836
EXTL2	3	0.23686	0.36682	0.980601	7289	1	2.693	0.011088	0.029609	0.999814	398	2	2.693
AIF1L	3	0.23701	0.367	0.980763	7290	2	-0.96843	0.85007	0.85008	0.999814	16507	0	-0.96843
ARGFX	3	0.23703	0.36702	0.980763	7291	2	-0.41756	0.57871	0.65162	0.999814	12507	1	-0.41756
BAG4	3	0.2371	0.3671	0.980763	7292	2	-0.9013	0.72329	0.74103	0.999814	14302	1	-0.9013
RIT2	3	0.23713	0.36711	0.980763	7293	2	-0.61666	0.34912	0.49643	0.999814	9378	1	-0.61666
C9orf153	3	0.23715	0.36714	0.980763	7294	2	-1.3499	0.66004	0.69875	0.999814	13442	1	-1.3499
DHX38	3	0.2372	0.3672	0.980763	7295	2	-0.5671	0.09835	0.21184	0.999814	3687	1	-0.5671
TMEM19	3	0.23725	0.36724	0.980763	7296	1	-0.10434	0.64242	0.68799	0.999814	13233	1	-0.10434
OR10H4	3	0.23733	0.36734	0.980763	7297	2	-0.48097	0.50969	0.61625	0.999814	11775	1	-0.48097
ZFP57	3	0.23735	0.36737	0.980763	7298	2	-0.93255	0.28253	0.42311	0.999814	7885	1	-0.93255
ZNF343	3	0.23742	0.36745	0.980763	7299	1	0.91068	0.17655	0.30336	0.999814	5512	2	0.91068
LPGAT1	3	0.23746	0.36749	0.980763	7300	2	-0.79337	0.81824	0.81859	0.999814	15851	1	-0.79337
FBXL14	3	0.23752	0.36756	0.980763	7301	2	-1.0363	0.76338	0.77133	0.999814	14929	1	-1.0363
HOXB4	3	0.23755	0.36758	0.980763	7302	2	-0.49953	0.78065	0.78528	0.999814	15190	1	-0.49953
ZYX	3	0.23759	0.36763	0.980763	7303	1	1.4164	0.10097	0.21497	0.999814	3757	2	1.4164
PAM	3	0.2378	0.36789	0.980763	7304	1	0.30528	0.1893	0.31813	0.999814	5816	2	0.30528
SNU13	3	0.23784	0.36793	0.980763	7305	2	-0.65577	0.18961	0.31851	0.999814	5825	1	-0.65577
LOC107986908	3	0.23785	0.36794	0.980763	7306	1	0.78154	0.21556	0.34805	0.999814	6414	2	0.78154
CYP1B1	3	0.23786	0.36795	0.980763	7307	2	-0.81528	0.72176	0.73992	0.999814	14284	1	-0.81528
CBL	3	0.23792	0.36802	0.980763	7308	2	-1.007	0.72706	0.74378	0.999814	14351	1	-1.007
PAGE1	3	0.23793	0.36804	0.980763	7309	1	0.46543	0.30682	0.45019	0.999814	8422	2	0.46543
DMWD	3	0.23797	0.36807	0.980763	7310	2	-0.70271	0.66474	0.70166	0.999814	13507	1	-0.70271
TMEM147	3	0.23797	0.36808	0.980763	7311	2	-0.53732	0.32397	0.46905	0.999814	8812	1	-0.53732
CPSF1	3	0.23802	0.36813	0.980763	7312	1	1.0292	0.087521	0.19684	0.999814	3418	2	1.0292
OXCT2	3	0.2381	0.36821	0.980763	7313	2	-0.70211	0.28769	0.42876	0.999814	7995	1	-0.70211
OR4K13	3	0.2381	0.36821	0.980763	7314	2	-0.66821	0.60908	0.66852	0.999814	12845	1	-0.66821
RPL31	3	0.23812	0.36824	0.980763	7315	2	-3.9194	0.77301	0.77904	0.999814	15056	1	-3.9194
ARHGEF19	3	0.23814	0.36827	0.980763	7316	1	0.43221	0.32742	0.47282	0.999814	8889	2	0.43221
CIB2	3	0.23819	0.36832	0.980763	7317	1	0.33284	0.13747	0.25796	0.999814	4598	2	0.33284
ATP2A2	3	0.23824	0.36838	0.980763	7318	2	-0.71699	0.92124	0.92127	0.999814	17947	0	-0.71699
GSAP	3	0.23827	0.36842	0.980763	7319	1	0.59236	0.12675	0.24531	0.999814	4353	2	0.59236
BTLA	3	0.23828	0.36843	0.980763	7320	2	-1.1374	0.55798	0.64062	0.999814	12293	1	-1.1374
OR6S1	3	0.2384	0.36857	0.980896	7321	1	-0.11862	0.49849	0.61086	0.999814	11668	1	-0.11862
ISG15	3	0.23844	0.36861	0.980896	7322	2	-0.94934	0.5985	0.66261	0.999814	12728	1	-0.94934
REEP5	3	0.23853	0.36872	0.980939	7323	1	1.7254	0.06588	0.15348	0.999814	2585	2	1.7254
RIPOR1	3	0.23855	0.36875	0.980939	7324	2	-0.72844	0.71159	0.73269	0.999814	14135	1	-0.72844
HOXC4	3	0.23866	0.36888	0.981012	7325	1	0.59917	0.30137	0.44411	0.999814	8300	2	0.59917
DRD2	3	0.2387	0.36893	0.981012	7326	2	-1.1896	0.2992	0.44163	0.999814	8249	1	-1.1896
ANXA9	3	0.23875	0.36898	0.981012	7327	2	-3.9045	0.85695	0.8569	0.999814	16656	0	-3.9045
ACAA1	3	0.23879	0.36904	0.981012	7328	2	-0.62135	0.86892	0.86897	0.999814	16904	0	-0.62135
SDCBP	3	0.23883	0.36908	0.981012	7329	1	0.21066	0.49029	0.60689	0.999814	11582	1	0.21066
STRADA	3	0.23887	0.36913	0.981012	7330	1	2.1406	0.036489	0.090068	0.999814	1328	2	2.1406
C19orf67	3	0.23891	0.3692	0.981012	7331	1	-0.20025	0.069637	0.16114	0.999814	2730	1	-0.20025
CDA	3	0.23895	0.36923	0.981012	7332	2	-0.89512	0.058702	0.13863	0.999814	2260	1	-0.89512
C5orf49	3	0.23904	0.36934	0.981175	7333	2	-0.41675	0.51998	0.62138	0.999814	11882	1	-0.41675
HACD1	3	0.23915	0.36946	0.981363	7334	2	-0.77864	0.88008	0.8801	0.999814	17138	0	-0.77864
ADSL	2	0.23915	0.32689	0.978482	7335	1	-3.6988	0.24673	0.34672	0.999814	7102	1	-3.6988
ZNF112	3	0.23926	0.36957	0.981368	7336	1	-0.14812	0.6331	0.68246	0.999814	13118	1	-0.14812
CNPY3-GNMT	3	0.23926	0.36957	0.981368	7337	2	-0.66571	0.21744	0.35012	0.999814	6455	1	-0.66571
LOC644090	3	0.2393	0.36963	0.981368	7338	2	-1.0442	0.88469	0.88476	0.999814	17223	0	-1.0442
SRPRB	3	0.23943	0.36979	0.981368	7339	1	1.9969	0.0075294	0.020455	0.999814	285	2	1.9969
SLCO6A1	3	0.23946	0.36982	0.981368	7340	2	-0.9681	0.65199	0.69379	0.999814	13330	1	-0.9681
ZNF200	3	0.23947	0.36984	0.981368	7341	1	0.21296	0.78299	0.78724	0.999814	15231	1	0.21296
OR5M10	3	0.2395	0.36988	0.981368	7342	2	-0.76266	0.74792	0.75932	0.999814	14683	1	-0.76266
IFIH1	3	0.23955	0.36994	0.981368	7343	2	-0.70279	0.6704	0.70521	0.999814	13567	1	-0.70279
C2orf50	3	0.2396	0.36999	0.981368	7344	2	-0.59948	0.44392	0.58534	0.999814	11151	1	-0.59948
MRAP	3	0.23964	0.37004	0.981368	7345	1	0.12511	0.37006	0.51917	0.999814	9854	1	0.12511
CNPY3	3	0.2397	0.37012	0.981368	7346	2	-1.0396	0.60999	0.66902	0.999814	12857	1	-1.0396
TFR2	3	0.23977	0.37019	0.981368	7347	1	-0.15333	0.83362	0.83361	0.999814	16152	0	-0.15333
FBLN7	3	0.23981	0.37023	0.981368	7348	2	-0.88032	0.61288	0.67069	0.999814	12886	1	-0.88032
RTN3	3	0.23985	0.37028	0.981368	7349	1	1.0021	0.2403	0.37578	0.999814	6965	2	1.0021
TRDN	3	0.23988	0.3703	0.981368	7350	2	-1.3679	0.20936	0.34104	0.999814	6286	1	-1.3679
SLFNL1	3	0.23995	0.37038	0.981368	7351	2	-1.3444	0.2563	0.39382	0.999814	7298	1	-1.3444
SLC25A39	3	0.23997	0.3704	0.981368	7352	2	-0.69275	0.57891	0.65172	0.999814	12511	1	-0.69275
ARHGAP6	3	0.24002	0.37046	0.981368	7353	1	0.71611	0.19848	0.32862	0.999814	6028	2	0.71611
LOC105371371	3	0.24006	0.37051	0.981368	7354	2	-0.71226	0.80052	0.80236	0.999814	15534	1	-0.71226
ZNF552	3	0.24015	0.3706	0.981368	7355	2	-1.9307	0.17963	0.30697	0.999814	5589	1	-1.9307
NXPE3	3	0.2402	0.37067	0.981368	7356	1	0.7786	0.20795	0.33946	0.999814	6251	2	0.7786
PDE3B	3	0.24024	0.37071	0.981368	7357	2	-0.90453	0.82629	0.82634	0.999814	16019	1	-0.90453
USP17L13	3	0.24024	0.37072	0.981368	7358	1	1.2817	0.039415	0.096733	0.999814	1457	2	1.2817
GBA2	3	0.24026	0.37074	0.981368	7359	2	-0.64756	0.32476	0.46988	0.999814	8824	1	-0.64756
ZNF785	3	0.24028	0.37077	0.981368	7360	2	-3.6019	0.48197	0.60295	0.999814	11501	1	-3.6019
KRTAP17-1	2	0.24031	0.32766	0.978821	7361	1	-3.7886	0.22001	0.32986	0.999814	6513	1	-3.7886
KCND3	3	0.24032	0.37082	0.981369	7362	1	0.030362	0.86946	0.86954	0.999814	16917	0	0.030362
SLC20A1	3	0.24045	0.37097	0.981491	7363	1	-0.31602	0.8877	0.88777	0.999814	17267	0	-0.31602
TCTE1	3	0.24048	0.37101	0.981491	7364	2	-0.8502	0.58536	0.65524	0.999814	12583	1	-0.8502
UROC1	3	0.24053	0.37107	0.981504	7365	2	-0.86527	0.79549	0.79796	0.999814	15441	1	-0.86527
LOC107987377	3	0.24064	0.37119	0.981619	7366	2	-0.82421	0.8728	0.8729	0.999814	16979	0	-0.82421
QDPR	3	0.24066	0.37121	0.981619	7367	2	-0.73299	0.84866	0.84869	0.999814	16477	0	-0.73299
LOC105378862	3	0.24075	0.37132	0.981619	7368	2	-0.62998	0.84256	0.84258	0.999814	16364	0	-0.62998
SLC6A6	3	0.24079	0.37138	0.981619	7369	1	2.153	0.067035	0.15583	0.999814	2638	2	2.153
CBWD2	3	0.24084	0.37142	0.981619	7370	2	-3.8463	0.77488	0.78053	0.999814	15088	1	-3.8463
USP39	3	0.24086	0.37144	0.981619	7371	2	-0.59726	0.69009	0.71806	0.999814	13832	1	-0.59726
FAM13C	3	0.24088	0.37147	0.981619	7372	2	-0.71024	0.84713	0.84717	0.999814	16447	0	-0.71024
INSRR	3	0.24092	0.37151	0.981619	7373	1	0.47449	0.24263	0.37839	0.999814	7019	2	0.47449
JPH1	3	0.24102	0.37161	0.981633	7374	2	-0.96479	0.86338	0.86333	0.999814	16791	0	-0.96479
NOP53	3	0.24111	0.37171	0.981633	7375	2	-0.87768	0.5712	0.64756	0.999814	12434	1	-0.87768
YTHDC1	3	0.24113	0.37174	0.981633	7376	2	-1.0394	0.26008	0.3981	0.999814	7379	1	-1.0394
CHRNA5	3	0.24117	0.37179	0.981633	7377	2	-0.82792	0.90896	0.90901	0.999814	17708	0	-0.82792
PGK1	3	0.24135	0.37199	0.981633	7378	1	0.48179	0.17432	0.30076	0.999814	5458	2	0.48179
HACE1	3	0.24135	0.37199	0.981633	7379	2	-1.4232	0.037874	0.09324	0.999814	1381	1	-1.4232
FAM166A	3	0.24139	0.37203	0.981633	7380	1	-0.053943	0.2847	0.42549	0.999814	7934	1	-0.053943
BTNL10	3	0.24147	0.37214	0.981633	7381	2	-0.46667	0.90414	0.90415	0.999814	17603	0	-0.46667
MMAA	3	0.24155	0.37222	0.981633	7382	2	-0.95001	0.73369	0.7486	0.999814	14453	1	-0.95001
CBX2	3	0.24156	0.37224	0.981633	7383	1	0.5014	0.33422	0.48018	0.999814	9040	2	0.5014
NOD1	3	0.2416	0.37227	0.981633	7384	2	-0.74354	0.20975	0.34148	0.999814	6294	1	-0.74354
GCNT4	3	0.24162	0.3723	0.981633	7385	2	-1.035	0.72394	0.74148	0.999814	14306	1	-1.035
TIMM21	3	0.24164	0.37232	0.981633	7386	2	-1.2356	0.91114	0.9112	0.999814	17746	0	-1.2356
RLBP1	3	0.24166	0.37235	0.981633	7387	2	-0.62854	0.74003	0.75333	0.999814	14550	1	-0.62854
MEF2D	3	0.24173	0.37243	0.981633	7388	2	-0.74726	0.73879	0.75243	0.999814	14529	1	-0.74726
CYP7B1	3	0.24184	0.37256	0.981633	7389	2	-0.93662	0.062242	0.14601	0.999814	2435	1	-0.93662
CH25H	3	0.24186	0.37259	0.981633	7390	2	-1.0392	0.90647	0.90653	0.999814	17649	0	-1.0392
NCAPH	3	0.2419	0.37263	0.981633	7391	1	1.3687	0.13847	0.25913	0.999814	4622	2	1.3687
RSF1	3	0.24194	0.37267	0.981633	7392	1	-0.15117	0.27018	0.40933	0.999814	7606	1	-0.15117
PHC3	3	0.24209	0.37283	0.981672	7393	2	-1.0092	0.78201	0.78639	0.999814	15214	1	-1.0092
OR5A1	3	0.24211	0.37287	0.981672	7394	1	-0.30691	0.62439	0.67736	0.999814	13011	1	-0.30691
SUGCT	3	0.24215	0.37292	0.981672	7395	2	-1.3732	0.31672	0.46107	0.999814	8640	1	-1.3732
FGFBP2	3	0.24216	0.37292	0.981672	7396	1	0.23767	0.40256	0.55403	0.999814	10517	2	0.23767
OR5P2	3	0.24228	0.37308	0.981672	7397	1	0.35037	0.35383	0.50161	0.999814	9490	2	0.35037
TET3	3	0.24229	0.37308	0.981672	7398	2	-0.83385	0.26785	0.40667	0.999814	7546	1	-0.83385
SH3BGRL2	3	0.24231	0.37311	0.981672	7399	2	-0.55029	0.58084	0.65276	0.999814	12531	1	-0.55029
OTOP2	3	0.24233	0.37313	0.981672	7400	2	-1.0989	0.31421	0.45835	0.999814	8586	1	-1.0989
TFB2M	3	0.2424	0.37322	0.981672	7401	2	-1.0169	0.43085	0.57954	0.999814	11041	1	-1.0169
ZNF286A	3	0.2425	0.37334	0.981672	7402	1	1.1877	0.07032	0.16251	0.999814	2754	2	1.1877
DMRTA1	3	0.24254	0.37338	0.981672	7403	2	-1.2526	0.9151	0.91513	0.999814	17810	0	-1.2526
SH3GLB2	3	0.24258	0.37344	0.981672	7404	1	-0.28733	0.2813	0.42175	0.999814	7852	1	-0.28733
PPM1L	3	0.24264	0.3735	0.981672	7405	2	-0.86415	0.76102	0.76948	0.999814	14894	1	-0.86415
UNC93A	3	0.24267	0.37352	0.981672	7406	2	-0.84892	0.87713	0.87717	0.999814	17076	0	-0.84892
GCHFR	3	0.24267	0.37353	0.981672	7407	2	-0.71674	0.84667	0.84672	0.999814	16438	0	-0.71674
KRTAP5-10	3	0.24271	0.37359	0.981672	7408	2	-0.86727	0.24037	0.37586	0.999814	6968	1	-0.86727
TNFSF18	3	0.24273	0.37362	0.981672	7409	2	-0.71198	0.23695	0.37203	0.999814	6891	1	-0.71198
TEX264	3	0.24275	0.37364	0.981672	7410	1	0.37853	0.29173	0.43328	0.999814	8075	2	0.37853
CEP83	3	0.24276	0.37364	0.981672	7411	2	-0.62984	0.5731	0.64861	0.999814	12453	1	-0.62984
MSANTD4	3	0.2428	0.37369	0.981674	7412	2	-1.2432	0.83371	0.8337	0.999814	16154	0	-1.2432
CSAG1	3	0.24289	0.3738	0.981831	7413	2	-0.70955	0.8726	0.87272	0.999814	16974	0	-0.70955
ZDHHC14	3	0.24302	0.37396	0.982118	7414	2	-1.1435	0.87293	0.87304	0.999814	16983	0	-1.1435
PTEN	3	0.24314	0.3741	0.982186	7415	2	-0.55879	0.83742	0.83743	0.999814	16241	0	-0.55879
LHFPL4	3	0.24318	0.37416	0.982186	7416	2	-0.96484	0.68635	0.71561	0.999814	13789	1	-0.96484
SLC35F2	3	0.24322	0.37421	0.982186	7417	2	-1.329	0.35881	0.50706	0.999814	9590	1	-1.329
WDR49	3	0.24323	0.37421	0.982186	7418	2	-0.66203	0.78797	0.79151	0.999814	15308	1	-0.66203
WNT7B	3	0.24325	0.37424	0.982186	7419	2	-0.80218	0.91815	0.91822	0.999814	17883	0	-0.80218
LRRC29	3	0.24335	0.37435	0.982203	7420	2	-0.4278	0.84224	0.84224	0.999814	16357	0	-0.4278
POLE	3	0.24336	0.37436	0.982203	7421	2	-3.7735	0.62846	0.67972	0.999814	13063	1	-3.7735
WSCD2	3	0.24348	0.3745	0.982203	7422	1	0.10491	0.22551	0.3591	0.999814	6630	1	0.10491
MRM2	3	0.24349	0.37451	0.982203	7423	2	-0.62716	0.67845	0.71042	0.999814	13679	1	-0.62716
EPS15	3	0.24352	0.37454	0.982203	7424	2	-0.65559	0.17945	0.30674	0.999814	5584	1	-0.65559
PYURF	3	0.24352	0.37455	0.982203	7425	1	0.28116	0.21866	0.35145	0.999814	6485	2	0.28116
NECAB2	3	0.24369	0.37473	0.982409	7426	1	-0.16818	0.30581	0.44905	0.999814	8392	1	-0.16818
USP18	3	0.24373	0.37478	0.982409	7427	1	0.29447	0.26263	0.40093	0.999814	7423	2	0.29447
PDZD4	3	0.24378	0.37484	0.982409	7428	2	-0.79412	0.83227	0.83225	0.999814	16128	1	-0.79412
HDAC3	3	0.2439	0.37497	0.982409	7429	2	-1.2057	0.67064	0.70536	0.999814	13572	1	-1.2057
ATF7IP	3	0.2439	0.37498	0.982409	7430	1	0.47101	0.3508	0.49827	0.999814	9421	2	0.47101
INSM1	3	0.24394	0.37503	0.982409	7431	1	0.73021	0.12553	0.2439	0.999814	4327	2	0.73021
ARMC7	3	0.24401	0.37511	0.982409	7432	2	-1.4622	0.82364	0.82385	0.999814	15967	1	-1.4622
EQTN	3	0.24403	0.37513	0.982409	7433	2	-0.33038	0.68684	0.71594	0.999814	13795	1	-0.33038
AOPEP	3	0.24408	0.37519	0.982409	7434	2	-0.90245	0.39971	0.55096	0.999814	10460	1	-0.90245
PPP2R3A	3	0.24412	0.37524	0.982409	7435	2	-0.954	0.38708	0.53743	0.999814	10196	1	-0.954
MYT1L	3	0.24414	0.37528	0.982409	7436	2	-0.73113	0.38096	0.53087	0.999814	10068	1	-0.73113
TMPRSS11E	3	0.24416	0.37529	0.982409	7437	2	-0.94326	0.87207	0.87218	0.999814	16963	0	-0.94326
NEK1	3	0.24424	0.37538	0.982409	7438	1	-0.23418	0.82229	0.82252	0.999814	15939	1	-0.23418
FOXO4	3	0.24432	0.37547	0.982409	7439	2	-0.83484	0.35763	0.50577	0.999814	9563	1	-0.83484
ANXA2	3	0.24433	0.37548	0.982409	7440	1	0.4101	0.39765	0.54876	0.999814	10420	2	0.4101
LPA	3	0.24437	0.37552	0.982409	7441	1	2.0211	0.005851	0.016064	0.999814	220	2	2.0211
SPX	3	0.24441	0.37558	0.982409	7442	2	-1.0645	0.88522	0.88526	0.999814	17233	0	-1.0645
RNF182	3	0.24441	0.37558	0.982409	7443	1	0.30116	0.15239	0.27527	0.999814	4952	2	0.30116
DEFB106A	3	0.24443	0.3756	0.982409	7444	2	-0.91982	0.88806	0.88814	0.999814	17277	0	-0.91982
RCSD1	3	0.24452	0.37571	0.982409	7445	2	-1.1218	0.41228	0.56442	0.999814	10721	1	-1.1218
ZNF804B	3	0.24455	0.37574	0.982409	7446	2	-0.71204	0.82043	0.82075	0.999814	15899	1	-0.71204
PAIP2B	3	0.24467	0.37587	0.982409	7447	1	0.41849	0.36929	0.5183	0.999814	9837	2	0.41849
MAP4K4	3	0.2447	0.3759	0.982409	7448	2	-0.99299	0.75253	0.76277	0.999814	14761	1	-0.99299
PRKACB	3	0.24471	0.37591	0.982409	7449	1	0.77289	0.059145	0.13953	0.999814	2283	2	0.77289
WDR83OS	3	0.24475	0.37596	0.982409	7450	2	-1.4431	0.787	0.79067	0.999814	15295	1	-1.4431
FKBP5	3	0.24475	0.37596	0.982409	7451	2	-0.84337	0.82012	0.82043	0.999814	15891	1	-0.84337
ZFYVE19	3	0.24481	0.37604	0.982409	7452	2	-1.048	0.069588	0.16102	0.999814	2729	1	-1.048
CHAF1A	3	0.24488	0.37612	0.982409	7453	1	-0.27018	0.059735	0.14076	0.999814	2311	1	-0.27018
SIAH1	3	0.2449	0.37615	0.982409	7454	2	-0.85529	0.87559	0.87569	0.999814	17043	0	-0.85529
GDF1	3	0.24493	0.37618	0.982409	7455	2	-0.86485	0.32283	0.46775	0.999814	8789	1	-0.86485
AP2A1	3	0.24497	0.37623	0.982409	7456	1	0.70719	0.24479	0.38085	0.999814	7068	2	0.70719
DOK5	3	0.24497	0.37624	0.982409	7457	2	-1.0589	0.45521	0.59046	0.999814	11249	1	-1.0589
EFEMP1	3	0.24505	0.37633	0.982409	7458	2	-0.69578	0.36833	0.51725	0.999814	9812	1	-0.69578
PPIAL4G	3	0.24511	0.3764	0.982409	7459	2	-1.0325	0.70919	0.73106	0.999814	14101	1	-1.0325
MEI1	3	0.24513	0.37643	0.982409	7460	2	-0.59601	0.80536	0.80666	0.999814	15629	1	-0.59601
ECE1	3	0.24517	0.37648	0.982409	7461	2	-0.65235	0.91293	0.913	0.999814	17777	0	-0.65235
ZNF675	3	0.24518	0.37648	0.982409	7462	1	0.31834	0.049367	0.11865	0.999814	1879	2	0.31834
C20orf85	3	0.24533	0.37665	0.982637	7463	2	-1.3604	0.86265	0.86261	0.999814	16779	0	-1.3604
PIWIL3	3	0.24543	0.37677	0.982637	7464	1	1.9673	0.01029	0.027567	0.999814	371	2	1.9673
ATG16L2	3	0.24544	0.37677	0.982637	7465	2	-0.78954	0.70967	0.73138	0.999814	14110	1	-0.78954
OR5L1	3	0.24547	0.37681	0.982637	7466	1	0.3948	0.18412	0.31218	0.999814	5715	2	0.3948
TNFRSF10B	3	0.24556	0.3769	0.982637	7467	1	0.3787	0.36886	0.51785	0.999814	9828	2	0.3787
ZNF347	3	0.2456	0.37694	0.982637	7468	1	1.8114	0.033226	0.082688	0.999814	1183	2	1.8114
AP2B1	3	0.24562	0.37696	0.982637	7469	2	-1.0905	0.58684	0.65605	0.999814	12595	1	-1.0905
GRIN2D	3	0.24569	0.37704	0.982637	7470	1	0.1451	0.62548	0.67796	0.999814	13027	1	0.1451
GMEB1	3	0.24569	0.37704	0.982637	7471	2	-1.002	0.063027	0.14762	0.999814	2462	1	-1.002
CELF5	3	0.24577	0.37714	0.982637	7472	1	1.0608	0.19341	0.32288	0.999814	5914	2	1.0608
HBM	3	0.24586	0.37723	0.982637	7473	2	-0.83059	0.89498	0.89504	0.999814	17423	0	-0.83059
PNLIPRP3	2	0.2459	0.33136	0.978821	7474	1	-3.7898	0.34349	0.41035	0.999814	9240	1	-3.7898
PDIA6	3	0.2459	0.37729	0.982637	7475	1	0.081202	0.7976	0.79978	0.999814	15477	1	0.081202
GOLPH3	3	0.24596	0.37735	0.982637	7476	2	-0.67845	0.30065	0.4433	0.999814	8276	1	-0.67845
NRP2	3	0.24598	0.3774	0.982637	7477	1	0.075954	0.042413	0.10338	0.999814	1580	1	0.075954
RNF25	3	0.246	0.37742	0.982637	7478	2	-0.7349	0.85264	0.85263	0.999814	16558	0	-0.7349
UGT1A8	3	0.24603	0.37744	0.982637	7479	1	0.27525	0.23849	0.37373	0.999814	6928	1	0.27525
MAP7D2	3	0.24607	0.37749	0.982637	7480	2	-0.62167	0.32231	0.46718	0.999814	8777	1	-0.62167
COL7A1	3	0.24609	0.37751	0.982637	7481	2	-0.77333	0.86314	0.8631	0.999814	16787	0	-0.77333
MAL	3	0.24611	0.37752	0.982637	7482	1	0.47932	0.30211	0.44491	0.999814	8320	2	0.47932
PLGLB2	3	0.24615	0.37758	0.982658	7483	1	0.10078	0.72122	0.73951	0.999814	14276	1	0.10078
EIF4EBP2	3	0.24623	0.37766	0.982739	7484	2	-0.78658	0.29417	0.43598	0.999814	8137	1	-0.78658
FAR2	3	0.24637	0.37784	0.982819	7485	1	0.078121	0.71593	0.73571	0.999814	14191	1	0.078121
TUBB6	3	0.24641	0.37788	0.982819	7486	2	-0.59186	0.083246	0.18852	0.999814	3257	1	-0.59186
NT5C1B	1	0.24642	0.24611	0.970387	7487	1	-0.92689	0.75358	0.75395	0.999814	14783	0	-0.92689
UPF3A	3	0.24654	0.37804	0.982819	7488	2	-0.59472	0.91751	0.91759	0.999814	17867	0	-0.59472
MOCOS	3	0.24656	0.37807	0.982819	7489	2	-0.87228	0.6553	0.69586	0.999814	13377	1	-0.87228
GAS2L1	3	0.24662	0.37813	0.982819	7490	1	-0.07481	0.24777	0.38418	0.999814	7119	1	-0.07481
IQANK1	3	0.24663	0.37813	0.982819	7491	2	-0.81007	0.83189	0.83187	0.999814	16118	1	-0.81007
ZNF185	3	0.24665	0.37816	0.982819	7492	2	-0.68462	0.84692	0.84696	0.999814	16445	0	-0.68462
NR2C1	3	0.24666	0.37818	0.982819	7493	1	0.58138	0.30149	0.44423	0.999814	8305	2	0.58138
ZNF426	3	0.24671	0.37822	0.982819	7494	2	-0.44341	0.86868	0.86873	0.999814	16899	0	-0.44341
PCDHA11	3	0.24675	0.37827	0.982819	7495	1	-0.22663	0.27366	0.41322	0.999814	7680	1	-0.22663
TRMT6	3	0.24676	0.37829	0.982819	7496	2	-0.68501	0.085952	0.19378	0.999814	3364	1	-0.68501
ZNF649	3	0.24681	0.37834	0.982819	7497	2	-0.64821	0.4526	0.58925	0.999814	11224	1	-0.64821
INKA2	3	0.24683	0.37836	0.982819	7498	2	-0.78365	0.72743	0.74404	0.999814	14359	1	-0.78365
DHRS7	3	0.24688	0.37841	0.982819	7499	1	0.80736	0.11664	0.23344	0.999814	4122	2	0.80736
RNF2	3	0.24692	0.37846	0.982819	7500	1	0.59439	0.31186	0.45575	0.999814	8536	2	0.59439
MAP2K6	3	0.24696	0.37851	0.982819	7501	1	0.61656	0.31743	0.46181	0.999814	8658	2	0.61656
LCE1D	2	0.24703	0.33209	0.978821	7502	1	-0.47454	0.57872	0.58822	0.999814	12508	1	-0.47454
LRRC63	3	0.24706	0.37863	0.982819	7503	2	-1.1382	0.85076	0.85074	0.999814	16522	0	-1.1382
CITED1	3	0.24715	0.37873	0.982819	7504	2	-0.69543	0.80889	0.80984	0.999814	15694	1	-0.69543
LOC107984124	3	0.24719	0.37877	0.982819	7505	2	-0.96153	0.77869	0.78368	0.999814	15155	1	-0.96153
PCBP2	3	0.24726	0.37884	0.982819	7506	2	-0.43083	0.83041	0.83039	0.999814	16085	1	-0.43083
LOC107984851	3	0.24728	0.37888	0.982819	7507	2	-0.81203	0.34185	0.48854	0.999814	9210	1	-0.81203
POLK	3	0.2473	0.3789	0.982819	7508	2	-0.99469	0.41117	0.56325	0.999814	10695	1	-0.99469
RBSN	3	0.24734	0.37895	0.982819	7509	2	-0.83166	0.44069	0.58391	0.999814	11121	1	-0.83166
EZH1	3	0.24735	0.37896	0.982819	7510	2	-1.3375	0.22736	0.36118	0.999814	6674	1	-1.3375
SFSWAP	3	0.24739	0.37901	0.982819	7511	2	-0.72228	0.36844	0.51739	0.999814	9815	1	-0.72228
AMOTL2	3	0.24744	0.37907	0.982819	7512	2	-0.58427	0.86655	0.86653	0.999814	16854	0	-0.58427
GAGE2A	1	0.24746	0.24718	0.970387	7513	1	-6.4278	0.75254	0.75289	0.999814	14762	0	-6.4278
PKN3	3	0.24751	0.37914	0.982819	7514	2	-0.49005	0.18742	0.31596	0.999814	5777	1	-0.49005
MAOB	3	0.24753	0.37916	0.982819	7515	2	-0.68835	0.90668	0.90673	0.999814	17654	0	-0.68835
FAM209B	3	0.24757	0.37922	0.982819	7516	2	-0.7546	0.76037	0.76896	0.999814	14886	1	-0.7546
APOC3	3	0.2476	0.37924	0.982819	7517	1	1.1137	0.14786	0.27004	0.999814	4844	2	1.1137
TEX48	3	0.24764	0.3793	0.982819	7518	2	-0.39869	0.72039	0.73892	0.999814	14267	1	-0.39869
TMEM41A	3	0.24771	0.37937	0.982819	7519	2	-0.69413	0.17391	0.30029	0.999814	5441	1	-0.69413
GJA4	3	0.24777	0.37944	0.982819	7520	1	-0.070963	0.41998	0.57271	0.999814	10891	1	-0.070963
IFT27	3	0.2478	0.37948	0.982819	7521	2	-0.66033	0.32049	0.46517	0.999814	8738	1	-0.66033
MAFG	3	0.24785	0.37955	0.982819	7522	1	0.51269	0.30558	0.44879	0.999814	8387	2	0.51269
CER1	3	0.24787	0.37956	0.982819	7523	2	-0.84859	0.59399	0.6601	0.999814	12688	1	-0.84859
KCNQ2	3	0.24789	0.3796	0.982819	7524	1	-0.091271	0.043906	0.10672	0.999814	1647	1	-0.091271
C4orf33	3	0.24794	0.37965	0.982819	7525	1	-0.26453	0.90238	0.90242	0.999814	17565	0	-0.26453
CSNK1A1L	3	0.24805	0.37979	0.982966	7526	2	-0.71847	0.65819	0.6976	0.999814	13416	1	-0.71847
EIF5A	3	0.24806	0.37981	0.982966	7527	1	0.072168	0.25385	0.39108	0.999814	7245	1	0.072168
ZBTB25	3	0.24811	0.37986	0.982967	7528	1	0.46003	0.35516	0.50306	0.999814	9513	2	0.46003
TBRG4	3	0.24816	0.37992	0.982967	7529	2	-1.1433	0.7674	0.77453	0.999814	14986	1	-1.1433
YKT6	3	0.24823	0.38	0.982967	7530	1	2.5649	0.023719	0.060656	0.999814	778	2	2.5649
ZNF84	3	0.24834	0.38012	0.982967	7531	2	-0.64137	0.44249	0.58473	0.999814	11135	1	-0.64137
KRT39	3	0.24836	0.38015	0.982967	7532	1	-0.02059	0.35008	0.49744	0.999814	9400	1	-0.02059
INO80D	3	0.2484	0.38019	0.982967	7533	2	-0.73696	0.74841	0.75968	0.999814	14692	1	-0.73696
SETDB2	1	0.24843	0.24816	0.970387	7534	1	-1.8575	0.75157	0.75191	0.999814	14746	0	-1.8575
GLRX2	3	0.24847	0.38028	0.982967	7535	2	-1.3723	0.80841	0.80941	0.999814	15684	1	-1.3723
TNFAIP1	3	0.24849	0.38029	0.982967	7536	1	1.4055	0.097411	0.21071	0.999814	3668	2	1.4055
TMEM161A	3	0.24854	0.38035	0.982967	7537	2	-1.3531	0.080729	0.18352	0.999814	3149	1	-1.3531
GLRX5	3	0.24857	0.3804	0.982967	7538	2	-0.7016	0.23523	0.3701	0.999814	6860	1	-0.7016
TMSB4Y	3	0.24858	0.38041	0.982967	7539	2	-0.86572	0.35304	0.50074	0.999814	9473	1	-0.86572
ECH1	3	0.24876	0.38062	0.982967	7540	2	-0.78669	0.9053	0.90536	0.999814	17625	0	-0.78669
YY2	3	0.24878	0.38064	0.982967	7541	1	0.66267	0.23846	0.37369	0.999814	6927	2	0.66267
FETUB	3	0.24883	0.38069	0.982967	7542	1	1.5899	0.036064	0.089139	0.999814	1310	2	1.5899
TSSK3	3	0.2489	0.38078	0.982967	7543	2	-0.66881	0.51046	0.61662	0.999814	11785	1	-0.66881
NPSR1	3	0.24895	0.38083	0.982967	7544	1	0.0063092	0.49398	0.60867	0.999814	11621	1	0.0063092
IL24	3	0.24908	0.38099	0.982967	7545	2	-1.0199	0.61681	0.67289	0.999814	12924	1	-1.0199
MYB	3	0.24912	0.38103	0.982967	7546	1	1.098	0.087903	0.19761	0.999814	3434	2	1.098
TMEM129	3	0.24915	0.38106	0.982967	7547	2	-0.90871	0.54607	0.63447	0.999814	12168	1	-0.90871
NBPF3	3	0.24921	0.38115	0.982967	7548	2	-0.39314	0.54819	0.63556	0.999814	12193	1	-0.39314
DNAJC15	3	0.24928	0.38123	0.982967	7549	2	-0.85954	0.5001	0.61164	0.999814	11681	1	-0.85954
ANK3	3	0.24931	0.38125	0.982967	7550	2	-0.75029	0.59086	0.65829	0.999814	12642	1	-0.75029
IFT81	3	0.24935	0.38131	0.982967	7551	2	-0.94313	0.26868	0.40762	0.999814	7569	1	-0.94313
KRTAP21-3	3	0.24937	0.38134	0.982967	7552	2	-0.68834	0.39646	0.54749	0.999814	10401	1	-0.68834
TMEM235	3	0.24938	0.38134	0.982967	7553	1	0.037061	0.13329	0.25308	0.999814	4498	1	0.037061
SLC35E2A	3	0.24942	0.38139	0.982967	7554	1	0.62718	0.07976	0.18159	0.999814	3104	2	0.62718
NUCB2	3	0.24946	0.38144	0.982967	7555	1	0.044155	0.66726	0.70328	0.999814	13533	1	0.044155
MICALL2	3	0.24955	0.38155	0.982967	7556	2	-1.1293	0.67512	0.70826	0.999814	13641	1	-1.1293
MACROH2A2	3	0.24963	0.38163	0.982967	7557	1	0.12946	0.42251	0.57545	0.999814	10940	1	0.12946
PPP2R5A	3	0.24964	0.38164	0.982967	7558	2	-1.0234	0.89122	0.89128	0.999814	17347	0	-1.0234
SF3B5	2	0.24984	0.33397	0.978821	7559	1	-4.4842	0.7465	0.74604	0.999814	14658	0	-4.4842
CCDC186	3	0.24984	0.38188	0.982967	7560	1	0.7087	0.1708	0.29668	0.999814	5358	2	0.7087
SFPQ	3	0.24991	0.38195	0.982967	7561	2	-1.022	0.80461	0.80596	0.999814	15610	1	-1.022
RAB40C	3	0.24997	0.38201	0.982967	7562	1	0.39265	0.39328	0.54408	0.999814	10328	2	0.39265
LY6G6F-LY6G6D	3	0.25001	0.38207	0.982967	7563	1	1.5899	0.017111	0.044567	0.999814	571	2	1.5899
BAG3	3	0.25005	0.38213	0.982967	7564	2	-1.2976	0.84344	0.84349	0.999814	16376	0	-1.2976
RHBDF1	3	0.25005	0.38214	0.982967	7565	2	-0.8129	0.52414	0.62344	0.999814	11930	1	-0.8129
CPNE3	3	0.25007	0.38214	0.982967	7566	2	-1.2124	0.67225	0.70642	0.999814	13599	1	-1.2124
ZNF319	3	0.25009	0.38217	0.982967	7567	2	-0.62172	0.92339	0.92345	0.999814	17980	0	-0.62172
MAGEB1	3	0.25012	0.38219	0.982967	7568	2	-0.87346	0.9059	0.90597	0.999814	17639	0	-0.87346
IFNG	3	0.25014	0.38222	0.982967	7569	2	-1.3024	0.59359	0.65987	0.999814	12682	1	-1.3024
WDR53	3	0.25016	0.38224	0.982967	7570	2	-0.91428	0.099785	0.21353	0.999814	3726	1	-0.91428
WDR3	3	0.25022	0.38232	0.982967	7571	1	0.77056	0.30914	0.45278	0.999814	8474	2	0.77056
KLF12	3	0.25025	0.38235	0.982967	7572	2	-1.0341	0.60535	0.66642	0.999814	12798	1	-1.0341
TOMM40	3	0.25034	0.38246	0.982967	7573	2	-0.91583	0.78013	0.78484	0.999814	15178	1	-0.91583
GRINA	3	0.25035	0.38247	0.982967	7574	2	-0.68177	0.17401	0.30039	0.999814	5445	1	-0.68177
C4orf36	3	0.25036	0.38249	0.982967	7575	2	-0.90982	0.56417	0.64387	0.999814	12359	1	-0.90982
DAXX	3	0.25039	0.38252	0.982967	7576	1	0.12459	0.51708	0.61997	0.999814	11853	1	0.12459
MIA3	3	0.25043	0.38256	0.982967	7577	2	-0.97514	0.18934	0.31819	0.999814	5817	1	-0.97514
DHX35	3	0.25048	0.38262	0.982967	7578	2	-0.81953	0.34765	0.49485	0.999814	9336	1	-0.81953
KLHL40	3	0.25052	0.38268	0.982967	7579	1	0.74628	0.23044	0.36459	0.999814	6751	2	0.74628
SLC13A3	3	0.25054	0.3827	0.982967	7580	2	-1.036	0.7948	0.79737	0.999814	15425	1	-1.036
PEX1	3	0.25056	0.38273	0.982967	7581	1	1.39	0.15497	0.27827	0.999814	5017	2	1.39
NUP210	3	0.2506	0.38277	0.982967	7582	2	-0.60905	0.69648	0.72237	0.999814	13928	1	-0.60905
FKBP11	3	0.25061	0.38279	0.982967	7583	2	-3.5623	0.52605	0.62438	0.999814	11952	1	-3.5623
PPM1E	3	0.25063	0.38281	0.982967	7584	2	-0.73159	0.057963	0.13705	0.999814	2235	1	-0.73159
SCNN1G	3	0.25065	0.38283	0.982967	7585	1	-0.14308	0.76594	0.77334	0.999814	14964	1	-0.14308
TRIM73	3	0.25072	0.38291	0.982967	7586	2	-0.89678	0.54213	0.63249	0.999814	12127	1	-0.89678
C7	3	0.25073	0.38292	0.982967	7587	2	-0.31701	0.22256	0.35581	0.999814	6567	1	-0.31701
SNX20	3	0.25077	0.38296	0.982967	7588	2	-0.79111	0.15184	0.27464	0.999814	4935	1	-0.79111
CASP1	3	0.25081	0.383	0.982967	7589	2	-0.54412	0.84603	0.84611	0.999814	16430	0	-0.54412
SLC6A8	3	0.25084	0.38303	0.982967	7590	2	-0.69082	0.67072	0.70542	0.999814	13573	1	-0.69082
ARMCX4	3	0.25086	0.38305	0.982967	7591	2	-1.2606	0.607	0.66733	0.999814	12822	1	-1.2606
ZNF563	3	0.2509	0.38309	0.982967	7592	2	-0.68966	0.32925	0.47476	0.999814	8930	1	-0.68966
CLEC18C	3	0.25091	0.3831	0.982967	7593	2	-0.7612	0.76526	0.77281	0.999814	14956	1	-0.7612
ZNF577	3	0.251	0.3832	0.982967	7594	2	-0.78943	0.51405	0.61842	0.999814	11820	1	-0.78943
HEATR6	3	0.25106	0.38327	0.982967	7595	2	-1.3269	0.92014	0.92017	0.999814	17921	0	-1.3269
R3HDM2	3	0.25107	0.38328	0.982967	7596	2	-0.39465	0.85766	0.85762	0.999814	16672	0	-0.39465
TPD52L3	3	0.25109	0.3833	0.982967	7597	2	-1.1334	0.096723	0.20992	0.999814	3654	1	-1.1334
PAGE2B	2	0.25111	0.33483	0.978821	7598	1	-0.62908	0.29492	0.37797	0.999814	8151	1	-0.62908
GAB1	3	0.25115	0.38338	0.982967	7599	1	0.90571	0.14981	0.27229	0.999814	4884	2	0.90571
H1-6	3	0.25119	0.38343	0.982967	7600	2	-3.5516	0.60347	0.66535	0.999814	12783	1	-3.5516
CYP2B6	3	0.25119	0.38343	0.982967	7601	2	-0.96634	0.42697	0.57784	0.999814	10992	1	-0.96634
CDK13	3	0.25119	0.38343	0.982967	7602	1	-0.02494	0.86162	0.8616	0.999814	16755	0	-0.02494
MOGAT1	3	0.25141	0.38368	0.983257	7603	1	1.3567	0.090072	0.20178	0.999814	3520	2	1.3567
DEFB119	3	0.25145	0.38373	0.983257	7604	2	-0.78027	0.40255	0.55402	0.999814	10516	1	-0.78027
ABCA4	3	0.25149	0.38379	0.983257	7605	1	-0.24647	0.71043	0.7319	0.999814	14117	1	-0.24647
CZIB	3	0.25149	0.3838	0.983257	7606	2	-3.5411	0.58227	0.65355	0.999814	12553	1	-3.5411
PIGS	3	0.25154	0.38385	0.983257	7607	2	-1.0811	0.84026	0.84026	0.999814	16312	0	-1.0811
NEU2	3	0.2516	0.38392	0.983257	7608	2	-0.56618	0.62359	0.67689	0.999814	13000	1	-0.56618
ERN2	3	0.25162	0.38393	0.983257	7609	1	0.031405	0.66072	0.69916	0.999814	13452	1	0.031405
TMEM68	3	0.25176	0.38411	0.983257	7610	2	-0.60866	0.70045	0.7251	0.999814	13984	1	-0.60866
CHRNA6	3	0.25187	0.38423	0.983257	7611	2	-0.72188	0.75097	0.76164	0.999814	14736	1	-0.72188
ABRA	3	0.2519	0.38427	0.983257	7612	2	-0.95705	0.23844	0.37368	0.999814	6926	1	-0.95705
MAP1LC3B2	3	0.25192	0.38429	0.983257	7613	2	-1.0925	0.44023	0.58373	0.999814	11118	1	-1.0925
OGFOD2	3	0.25197	0.38434	0.983257	7614	2	-0.7728	0.31891	0.46343	0.999814	8695	1	-0.7728
DEFA4	3	0.25199	0.38437	0.983257	7615	2	-1.2652	0.87001	0.87009	0.999814	16926	0	-1.2652
MELTF	3	0.25208	0.38448	0.983257	7616	2	-0.93845	0.78736	0.791	0.999814	15299	1	-0.93845
PPP1R12A	3	0.25208	0.38448	0.983257	7617	1	0.21001	0.79125	0.79433	0.999814	15364	1	0.21001
TMEM80	3	0.2521	0.3845	0.983257	7618	2	-0.64463	0.14737	0.26946	0.999814	4828	1	-0.64463
CDKL2	3	0.25217	0.38457	0.983257	7619	1	0.31652	0.41885	0.57149	0.999814	10868	2	0.31652
CETP	3	0.25219	0.3846	0.983257	7620	2	-1.2642	0.5923	0.65911	0.999814	12661	1	-1.2642
C1QA	3	0.25225	0.38467	0.983257	7621	1	0.078296	0.12394	0.24201	0.999814	4297	1	0.078296
CCS	3	0.25229	0.38471	0.983257	7622	2	-1.2046	0.35984	0.50815	0.999814	9621	1	-1.2046
SWSAP1	3	0.25242	0.38485	0.983257	7623	2	-0.74214	0.68883	0.71721	0.999814	13813	1	-0.74214
SV2B	3	0.25242	0.38485	0.983257	7624	1	1.2749	0.089208	0.20008	0.999814	3491	2	1.2749
RBM23	3	0.25244	0.38488	0.983257	7625	2	-0.8318	0.40553	0.55725	0.999814	10578	1	-0.8318
ARL3	3	0.25246	0.38491	0.983257	7626	1	1.6796	0.1101	0.22582	0.999814	3971	2	1.6796
KYNU	3	0.2525	0.38495	0.983257	7627	2	-0.25546	0.60421	0.66579	0.999814	12788	1	-0.25546
PLS3	3	0.25255	0.38499	0.983257	7628	1	0.23494	0.29653	0.43865	0.999814	8182	1	0.23494
FBXL15	3	0.25267	0.38512	0.983257	7629	1	-0.0094782	0.33512	0.48118	0.999814	9060	1	-0.0094782
TREH	3	0.25272	0.38518	0.983257	7630	1	0.065002	0.066703	0.15517	0.999814	2620	1	0.065002
GSTM4	3	0.25276	0.38522	0.983257	7631	1	0.24382	0.061849	0.14519	0.999814	2412	1	0.24382
PNOC	3	0.2528	0.38528	0.983257	7632	2	-0.26295	0.2761	0.41597	0.999814	7725	1	-0.26295
ADAMTS12	3	0.2528	0.38528	0.983257	7633	2	-0.76941	0.77852	0.78354	0.999814	15151	1	-0.76941
UGT2A3	3	0.25284	0.38532	0.983257	7634	1	-0.22653	0.89208	0.89212	0.999814	17363	0	-0.22653
ENAH	3	0.25288	0.38537	0.983257	7635	1	-0.042838	0.3201	0.46474	0.999814	8727	1	-0.042838
NRBF2	3	0.25294	0.38544	0.983257	7636	2	-0.87238	0.16522	0.29026	0.999814	5241	1	-0.87238
ZNF582	2	0.25297	0.33608	0.979029	7637	1	-2.6238	0.16572	0.2683	0.999814	5252	1	-2.6238
ACE	3	0.25301	0.38552	0.983257	7638	1	1.0624	0.16696	0.29229	0.999814	5280	2	1.0624
FAM162A	3	0.25305	0.38557	0.983257	7639	1	0.40604	0.38316	0.53324	0.999814	10110	2	0.40604
OSTC	3	0.2531	0.38562	0.983257	7640	1	-0.29912	0.85901	0.85899	0.999814	16699	0	-0.29912
RPS19	3	0.25312	0.38565	0.983257	7641	2	-3.4871	0.3087	0.45228	0.999814	8467	1	-3.4871
AHNAK	3	0.25314	0.38568	0.983257	7642	1	0.70774	0.22669	0.36042	0.999814	6654	2	0.70774
HHIPL2	3	0.25318	0.38573	0.983257	7643	1	0.2348	0.1364	0.25672	0.999814	4575	1	0.2348
SEMA3E	3	0.25323	0.38579	0.983257	7644	2	-0.98249	0.37906	0.52876	0.999814	10035	1	-0.98249
ATP6V1G1	3	0.25326	0.38583	0.983257	7645	1	0.86882	0.23042	0.36458	0.999814	6750	2	0.86882
MS4A3	3	0.25331	0.38587	0.983257	7646	2	-0.2639	0.53549	0.62917	0.999814	12058	1	-0.2639
SPATA25	3	0.25335	0.38593	0.983257	7647	2	-1.0918	0.83081	0.83082	0.999814	16094	1	-1.0918
FHOD1	3	0.25341	0.38601	0.983257	7648	2	-0.75177	0.91953	0.91955	0.999814	17908	0	-0.75177
ZNF300	3	0.25347	0.38609	0.983257	7649	1	0.2525	0.38374	0.53387	0.999814	10120	2	0.2525
LIPM	3	0.25348	0.38609	0.983257	7650	2	-0.59683	0.90127	0.90134	0.999814	17547	0	-0.59683
MAP3K9	3	0.2535	0.38612	0.983257	7651	2	-1.1549	0.8779	0.87796	0.999814	17092	0	-1.1549
WNT9A	3	0.25352	0.38613	0.983257	7652	2	-0.29972	0.37663	0.52618	0.999814	9992	1	-0.29972
OMD	3	0.25357	0.38619	0.983257	7653	2	-0.93937	0.12759	0.24632	0.999814	4368	1	-0.93937
ADAMTS16	3	0.2536	0.38623	0.983257	7654	1	1.3859	0.10776	0.223	0.999814	3915	2	1.3859
AKR1C3	3	0.25369	0.38633	0.983257	7655	1	0.95457	0.22159	0.35475	0.999814	6544	2	0.95457
CHRDL1	3	0.25371	0.38635	0.983257	7656	2	-1.1616	0.57275	0.64841	0.999814	12447	1	-1.1616
SLC2A5	3	0.25377	0.38643	0.983257	7657	1	0.19491	0.79875	0.80082	0.999814	15501	1	0.19491
CDRT15L2	3	0.25378	0.38644	0.983257	7658	2	-1.2488	0.15303	0.27604	0.999814	4971	1	-1.2488
ZNF460	3	0.2538	0.38647	0.983257	7659	2	-0.64619	0.69743	0.72302	0.999814	13944	1	-0.64619
IGSF6	3	0.25384	0.38652	0.983257	7660	2	-0.7912	0.83947	0.83947	0.999814	16291	0	-0.7912
OR7D2	3	0.2539	0.38658	0.983257	7661	1	-0.19741	0.70184	0.72602	0.999814	14002	1	-0.19741
KBTBD7	3	0.25398	0.38667	0.983257	7662	2	-1.3075	0.91936	0.91939	0.999814	17905	0	-1.3075
RNF212B	3	0.25402	0.38672	0.983257	7663	2	-0.65964	0.85253	0.85254	0.999814	16552	0	-0.65964
ZNF45	3	0.25402	0.38673	0.983257	7664	2	-0.81317	0.65288	0.69436	0.999814	13342	1	-0.81317
SOD3	3	0.25407	0.38679	0.983257	7665	2	-0.91438	0.09495	0.20784	0.999814	3622	1	-0.91438
RHOA	3	0.25423	0.387	0.983257	7666	2	-0.72562	0.64904	0.69201	0.999814	13301	1	-0.72562
OPLAH	3	0.2543	0.38708	0.983257	7667	2	-0.59975	0.84477	0.84486	0.999814	16405	0	-0.59975
TPSB2	3	0.25434	0.38713	0.983257	7668	2	-0.82591	0.63546	0.68387	0.999814	13145	1	-0.82591
KIF17	3	0.25441	0.38723	0.983257	7669	2	-0.60194	0.71514	0.73515	0.999814	14180	1	-0.60194
CD2AP	3	0.25443	0.38724	0.983257	7670	2	-0.74064	0.85847	0.85847	0.999814	16687	0	-0.74064
SLC29A2	3	0.25444	0.38726	0.983257	7671	1	0.64337	0.31532	0.45956	0.999814	8608	2	0.64337
PNPLA8	3	0.25452	0.38734	0.983257	7672	2	-0.89465	0.47309	0.59883	0.999814	11408	1	-0.89465
RPL17	1	0.2546	0.25432	0.970387	7673	1	-6.1879	0.7454	0.74578	0.999814	14646	0	-6.1879
MYO9A	3	0.25464	0.38749	0.983257	7674	2	-1.255	0.65427	0.69523	0.999814	13360	1	-1.255
ALKBH3	3	0.25466	0.38751	0.983257	7675	2	-0.43016	0.80918	0.81012	0.999814	15695	1	-0.43016
FAM111A	3	0.2547	0.38756	0.983257	7676	2	-1.0005	0.83147	0.83147	0.999814	16109	1	-1.0005
ITPA	3	0.25474	0.3876	0.983257	7677	1	1.0848	0.17828	0.30538	0.999814	5554	2	1.0848
UPF3B	3	0.25475	0.38762	0.983257	7678	2	-0.57518	0.8239	0.8241	0.999814	15970	1	-0.57518
DACT2	3	0.25486	0.38774	0.983257	7679	2	-0.78833	0.77271	0.7788	0.999814	15051	1	-0.78833
PARVB	3	0.25493	0.38782	0.983257	7680	2	-0.59917	0.34789	0.4951	0.999814	9341	1	-0.59917
OR3A1	3	0.25495	0.38784	0.983257	7681	1	-0.20289	0.44301	0.58494	0.999814	11142	1	-0.20289
ST20-MTHFS	3	0.25495	0.38784	0.983257	7682	2	-0.51302	0.25495	0.39236	0.999814	7268	1	-0.51302
GABRG3	3	0.255	0.3879	0.983257	7683	2	-1.2187	0.82522	0.82531	0.999814	15998	1	-1.2187
ZNF814	3	0.25502	0.38793	0.983257	7684	2	-0.86141	0.65505	0.6957	0.999814	13374	1	-0.86141
SMIM40	3	0.25512	0.38805	0.983257	7685	2	-0.46212	0.081698	0.18545	0.999814	3195	1	-0.46212
PRDX4	3	0.25516	0.38808	0.983257	7686	2	-0.80425	0.26284	0.40117	0.999814	7426	1	-0.80425
DNAJB8	3	0.25516	0.38809	0.983257	7687	2	-0.41127	0.6676	0.70349	0.999814	13537	1	-0.41127
MTMR10	3	0.25518	0.38811	0.983257	7688	2	-1.2373	0.21561	0.3481	0.999814	6416	1	-1.2373
LOC100996574	3	0.2552	0.38812	0.983257	7689	2	-0.86637	0.86532	0.8653	0.999814	16833	0	-0.86637
KLHL36	3	0.25525	0.38818	0.983257	7690	2	-1.3767	0.61481	0.67179	0.999814	12903	1	-1.3767
SYNDIG1	3	0.25527	0.38821	0.983257	7691	2	-0.6747	0.92258	0.92265	0.999814	17965	0	-0.6747
AGPAT3	3	0.25529	0.38823	0.983257	7692	1	0.5625	0.32987	0.47546	0.999814	8944	2	0.5625
LRRC38	3	0.25534	0.38829	0.983257	7693	2	-0.67759	0.88559	0.88564	0.999814	17238	0	-0.67759
ITIH3	3	0.25538	0.38835	0.983257	7694	2	-0.66282	0.67471	0.70798	0.999814	13634	1	-0.66282
PLCG2	3	0.25541	0.38837	0.983257	7695	1	0.68472	0.17513	0.30174	0.999814	5484	2	0.68472
NR4A3	3	0.25545	0.3884	0.983257	7696	2	-0.8269	0.12055	0.23803	0.999814	4217	1	-0.8269
NFKB2	3	0.25547	0.38844	0.983257	7697	2	-1.0689	0.9051	0.90515	0.999814	17621	0	-1.0689
IL22RA1	3	0.2555	0.38846	0.983257	7698	2	-1.2777	0.72745	0.74405	0.999814	14360	1	-1.2777
MISP	3	0.2555	0.38846	0.983257	7699	2	-0.39008	0.22973	0.36384	0.999814	6734	1	-0.39008
LGI1	3	0.25554	0.38852	0.983257	7700	1	0.39599	0.32372	0.46877	0.999814	8806	2	0.39599
GPX1	3	0.25554	0.38852	0.983257	7701	2	-0.84126	0.92281	0.92289	0.999814	17970	0	-0.84126
STRIP2	3	0.25561	0.38859	0.983312	7702	2	-0.64396	0.86154	0.86152	0.999814	16754	0	-0.64396
GLYATL2	3	0.25581	0.38882	0.983552	7703	2	-0.80309	0.78605	0.78982	0.999814	15283	1	-0.80309
CRNN	3	0.25584	0.38885	0.983552	7704	2	-1.1817	0.8144	0.8149	0.999814	15788	1	-1.1817
HPN	3	0.25591	0.38891	0.983552	7705	2	-0.98156	0.29758	0.43984	0.999814	8215	1	-0.98156
HEY1	3	0.25592	0.38892	0.983552	7706	2	-0.27193	0.89102	0.89108	0.999814	17340	0	-0.27193
GABRR2	3	0.256	0.38901	0.983552	7707	2	-1.1468	0.56184	0.64263	0.999814	12333	1	-1.1468
FSHB	3	0.25609	0.38911	0.983552	7708	1	0.36895	0.36361	0.51222	0.999814	9711	2	0.36895
STARD4	3	0.25611	0.38913	0.983552	7709	2	-1.1544	0.44492	0.58578	0.999814	11164	1	-1.1544
NPHS2	3	0.25613	0.38916	0.983552	7710	1	1.4258	0.042934	0.10456	0.999814	1607	2	1.4258
NAA40	3	0.25613	0.38916	0.983552	7711	2	-0.744	0.20316	0.33402	0.999814	6152	1	-0.744
MMEL1	3	0.25616	0.38919	0.983552	7712	2	-1.1981	0.80136	0.80309	0.999814	15553	1	-1.1981
TIMP2	3	0.25621	0.38924	0.983565	7713	1	0.55949	0.27954	0.41978	0.999814	7806	2	0.55949
OTOF	3	0.25626	0.3893	0.983577	7714	1	0.50841	0.27424	0.41383	0.999814	7692	2	0.50841
IL11	3	0.25638	0.38944	0.98362	7715	2	-1.23	0.82645	0.82649	0.999814	16024	1	-1.23
LRRC61	3	0.25647	0.38953	0.98362	7716	1	1.0491	0.14822	0.27045	0.999814	4850	2	1.0491
TMIGD3	3	0.25647	0.38954	0.98362	7717	2	-0.70286	0.88083	0.88085	0.999814	17154	0	-0.70286
CDH13	3	0.25651	0.38958	0.98362	7718	1	0.65597	0.26237	0.40065	0.999814	7416	2	0.65597
GRK3	3	0.25663	0.38972	0.98362	7719	2	-0.22751	0.10184	0.216	0.999814	3776	1	-0.22751
FCGR2A	3	0.2567	0.3898	0.98362	7720	2	-0.93887	0.85965	0.85965	0.999814	16717	0	-0.93887
HJURP	3	0.25672	0.38982	0.98362	7721	1	1.358	0.086804	0.19541	0.999814	3392	2	1.358
CAPN13	3	0.25672	0.38982	0.98362	7722	2	-0.82509	0.87928	0.87932	0.999814	17122	0	-0.82509
UGT1A1	3	0.25676	0.38987	0.98362	7723	1	1.1795	0.080171	0.1824	0.999814	3125	2	1.1795
MTRF1	3	0.2568	0.38991	0.98362	7724	1	-0.19477	0.47756	0.60092	0.999814	11459	1	-0.19477
RGSL1	3	0.25693	0.39006	0.98362	7725	1	1.6201	0.061833	0.14515	0.999814	2410	2	1.6201
USP2	3	0.25697	0.3901	0.98362	7726	1	0.33435	0.1206	0.23808	0.999814	4219	2	0.33435
ATP6AP1L	3	0.25702	0.39016	0.98362	7727	2	-0.98117	0.50605	0.61451	0.999814	11740	1	-0.98117
ABCC8	3	0.25704	0.39019	0.98362	7728	2	-1.1695	0.79451	0.79711	0.999814	15418	1	-1.1695
PKLR	3	0.25711	0.39028	0.98362	7729	2	-0.59655	0.76784	0.77487	0.999814	14992	1	-0.59655
FNIP2	3	0.25713	0.3903	0.98362	7730	2	-0.73779	0.83925	0.83925	0.999814	16286	0	-0.73779
HNF1A	3	0.25714	0.39031	0.98362	7731	2	-0.58852	0.88318	0.88322	0.999814	17197	0	-0.58852
HSD17B2	3	0.2572	0.39039	0.98362	7732	2	-0.67198	0.19658	0.32645	0.999814	5987	1	-0.67198
SPDYE4	3	0.25722	0.39042	0.98362	7733	1	0.49751	0.066801	0.15535	0.999814	2626	2	0.49751
DNASE2	3	0.25738	0.39059	0.98362	7734	2	-0.52328	0.91742	0.91751	0.999814	17863	0	-0.52328
TRIM64C	3	0.25739	0.3906	0.98362	7735	1	0.50461	0.31831	0.46276	0.999814	8683	2	0.50461
PHPT1	3	0.25743	0.39065	0.98362	7736	2	-1.1146	0.74612	0.75791	0.999814	14654	1	-1.1146
NKIRAS1	3	0.25743	0.39065	0.98362	7737	1	0.26072	0.29214	0.43373	0.999814	8089	1	0.26072
NUDT5	3	0.25752	0.39075	0.98362	7738	2	-0.59757	0.6211	0.67536	0.999814	12973	1	-0.59757
MED14OS	3	0.25761	0.39087	0.98362	7739	2	-0.73538	0.47693	0.60063	0.999814	11453	1	-0.73538
CTSH	3	0.25764	0.39091	0.98362	7740	2	-0.56596	0.8035	0.80497	0.999814	15588	1	-0.56596
SNX7	3	0.2577	0.39099	0.98362	7741	2	-0.85076	0.39617	0.54718	0.999814	10396	1	-0.85076
SLC4A1	3	0.25773	0.39103	0.98362	7742	1	0.80365	0.16002	0.28417	0.999814	5124	2	0.80365
LBP	3	0.25777	0.39108	0.98362	7743	2	-0.85592	0.89821	0.89831	0.999814	17481	0	-0.85592
H4C13	3	0.25784	0.39116	0.98362	7744	2	-0.63048	0.52897	0.62587	0.999814	11986	1	-0.63048
S1PR1	3	0.25785	0.39117	0.98362	7745	1	0.95706	0.19159	0.32084	0.999814	5873	2	0.95706
SULT1A1	3	0.25789	0.39121	0.98362	7746	2	-0.77717	0.47273	0.59865	0.999814	11407	1	-0.77717
SGMS2	3	0.25793	0.39125	0.98362	7747	2	-0.89672	0.074026	0.17002	0.999814	2906	1	-0.89672
TK1	3	0.25798	0.39131	0.98362	7748	2	-0.68943	0.71293	0.73361	0.999814	14152	1	-0.68943
PRX	3	0.25806	0.3914	0.98362	7749	1	0.72843	0.32609	0.47135	0.999814	8865	2	0.72843
ITGA11	3	0.2581	0.39145	0.98362	7750	1	1.4427	0.066354	0.15446	0.999814	2608	2	1.4427
SIRT1	3	0.25811	0.39145	0.98362	7751	2	-0.65006	0.7868	0.79049	0.999814	15292	1	-0.65006
ZNF407	3	0.25815	0.3915	0.98362	7752	1	0.34602	0.14248	0.26374	0.999814	4710	2	0.34602
KIF5B	3	0.25818	0.39154	0.98362	7753	2	-1.0926	0.10498	0.21973	0.999814	3850	1	-1.0926
SGMS1	3	0.2582	0.39156	0.98362	7754	2	-0.70979	0.76786	0.77488	0.999814	14993	1	-0.70979
C16orf90	3	0.25827	0.39165	0.98362	7755	1	0.010103	0.34854	0.49581	0.999814	9357	1	0.010103
BTBD6	3	0.25829	0.39167	0.98362	7756	2	-0.9833	0.39756	0.54866	0.999814	10418	1	-0.9833
C3orf70	3	0.25831	0.39169	0.98362	7757	2	-0.47769	0.44848	0.58739	0.999814	11195	1	-0.47769
VEGFA	3	0.25836	0.39174	0.98362	7758	1	1.1561	0.18586	0.31419	0.999814	5753	2	1.1561
RBM24	3	0.25841	0.39179	0.98362	7759	2	-0.82288	0.52499	0.62386	0.999814	11935	1	-0.82288
CRISPLD1	3	0.25848	0.39188	0.98362	7760	1	-0.31639	0.53874	0.63082	0.999814	12093	1	-0.31639
LRRC18	3	0.25857	0.39198	0.98362	7761	1	1.0357	0.14473	0.26636	0.999814	4770	2	1.0357
C11orf68	3	0.25861	0.39202	0.98362	7762	1	0.24103	0.16699	0.29233	0.999814	5281	2	0.24103
CHPF2	3	0.25863	0.39206	0.98362	7763	2	-0.69753	0.85174	0.85176	0.999814	16537	0	-0.69753
TMUB2	3	0.25865	0.39208	0.98362	7764	1	-0.20051	0.814	0.81452	0.999814	15783	1	-0.20051
AVIL	3	0.25873	0.39218	0.98362	7765	2	-0.68828	0.73515	0.74967	0.999814	14475	1	-0.68828
SIM2	3	0.25875	0.3922	0.98362	7766	2	-0.54043	0.84351	0.84356	0.999814	16378	0	-0.54043
C6orf52	3	0.25877	0.39222	0.98362	7767	2	-0.84079	0.58421	0.6546	0.999814	12575	1	-0.84079
GNG4	3	0.25878	0.39223	0.98362	7768	1	0.4795	0.30582	0.44907	0.999814	8393	2	0.4795
TGS1	3	0.25884	0.39231	0.98362	7769	2	-0.8305	0.89484	0.89489	0.999814	17419	0	-0.8305
NAGS	3	0.25886	0.39234	0.98362	7770	2	-0.57971	0.79661	0.79893	0.999814	15459	1	-0.57971
DENND4A	3	0.25893	0.39242	0.98362	7771	2	-0.87946	0.91745	0.91754	0.999814	17864	0	-0.87946
MYBBP1A	3	0.25895	0.39245	0.98362	7772	2	-1.0473	0.84488	0.84496	0.999814	16409	0	-1.0473
CDC37	3	0.25897	0.39247	0.98362	7773	2	-1.1767	0.89756	0.89762	0.999814	17470	0	-1.1767
ZNF697	3	0.25899	0.39249	0.98362	7774	1	0.8609	0.21733	0.35	0.999814	6453	2	0.8609
BAIAP2	3	0.25902	0.39253	0.98362	7775	2	-0.80123	0.8318	0.83177	0.999814	16116	1	-0.80123
DUSP12	3	0.25911	0.39263	0.983744	7776	1	-0.12365	0.70508	0.72824	0.999814	14045	1	-0.12365
HMGCL	3	0.25927	0.39281	0.984075	7777	2	-0.63608	0.85438	0.85442	0.999814	16599	0	-0.63608
LANCL3	3	0.25936	0.39292	0.984216	7778	1	0.11838	0.081746	0.18554	0.999814	3196	1	0.11838
RIPOR3	3	0.25957	0.39316	0.984569	7779	2	-0.83259	0.70658	0.72927	0.999814	14064	1	-0.83259
NACA2	3	0.25957	0.39316	0.984569	7780	1	1.2767	0.14499	0.2667	0.999814	4776	2	1.2767
GSG1	3	0.25966	0.39326	0.984655	7781	1	0.71287	0.086435	0.19472	0.999814	3379	2	0.71287
C11orf97	3	0.25979	0.39342	0.984655	7782	2	-1.1953	0.72604	0.74302	0.999814	14336	1	-1.1953
ARPC1A	3	0.25983	0.39346	0.984655	7783	1	0.7936	0.16544	0.29053	0.999814	5246	2	0.7936
BTG2	3	0.25991	0.39355	0.984655	7784	2	-0.67323	0.66286	0.70047	0.999814	13481	1	-0.67323
HES1	3	0.25995	0.3936	0.984655	7785	1	1.5531	0.05665	0.1343	0.999814	2182	2	1.5531
SLC39A3	3	0.25995	0.3936	0.984655	7786	2	-0.5007	0.50365	0.61335	0.999814	11719	1	-0.5007
FAM193A	3	0.26008	0.39374	0.984655	7787	1	-0.24404	0.8869	0.88698	0.999814	17256	0	-0.24404
QRFPR	3	0.26018	0.39385	0.984655	7788	2	-0.57137	0.15285	0.27583	0.999814	4963	1	-0.57137
ABCC12	3	0.2602	0.39388	0.984655	7789	2	-0.51312	0.85204	0.85207	0.999814	16545	0	-0.51312
COMMD8	3	0.26024	0.39391	0.984655	7790	1	-0.020262	0.53635	0.62961	0.999814	12071	1	-0.020262
VPS41	3	0.2603	0.39397	0.984655	7791	2	-0.69808	0.48721	0.60541	0.999814	11550	1	-0.69808
PDP1	3	0.26037	0.39407	0.984655	7792	1	1.1091	0.1096	0.22523	0.999814	3961	2	1.1091
ZNF524	3	0.26041	0.39411	0.984655	7793	2	-0.78853	0.69627	0.72224	0.999814	13924	1	-0.78853
KIF5A	3	0.26045	0.39415	0.984655	7794	1	1.4725	0.075403	0.1728	0.999814	2953	2	1.4725
ZNF786	3	0.26046	0.39415	0.984655	7795	2	-0.90493	0.54124	0.63204	0.999814	12120	1	-0.90493
MZT2B	1	0.26049	0.26029	0.970387	7796	1	-1.2903	0.73951	0.73983	0.999814	14540	0	-1.2903
SLC25A35	3	0.2605	0.3942	0.984655	7797	1	-0.098789	0.25246	0.3895	0.999814	7217	1	-0.098789
HYAL2	3	0.26062	0.39434	0.984655	7798	2	-0.59686	0.82834	0.82833	0.999814	16051	1	-0.59686
NTM	3	0.26066	0.3944	0.984655	7799	1	1.4205	0.10907	0.22458	0.999814	3949	2	1.4205
CTNNA2	3	0.26068	0.39442	0.984655	7800	2	-0.85332	0.5567	0.63996	0.999814	12277	1	-0.85332
PDCD2	3	0.26071	0.39445	0.984655	7801	1	2.8372	0.0055605	0.015274	0.999814	209	2	2.8372
WWC2	3	0.26075	0.39449	0.984655	7802	2	-0.37509	0.88112	0.88116	0.999814	17160	0	-0.37509
USP16	3	0.26079	0.39454	0.984655	7803	1	0.10527	0.58436	0.65468	0.999814	12577	1	0.10527
STARD9	3	0.26082	0.39457	0.984655	7804	2	-0.85454	0.76088	0.76937	0.999814	14892	1	-0.85454
GZMB	3	0.26084	0.3946	0.984655	7805	2	-0.95434	0.72687	0.74362	0.999814	14347	1	-0.95434
SLC1A3	3	0.26087	0.39462	0.984655	7806	2	-0.77749	0.89856	0.89868	0.999814	17489	0	-0.77749
KRTAP11-1	3	0.26087	0.39463	0.984655	7807	1	1.4087	0.10559	0.22044	0.999814	3859	2	1.4087
KRT28	3	0.26089	0.39464	0.984655	7808	2	-0.66891	0.3606	0.509	0.999814	9636	1	-0.66891
PARP16	3	0.26096	0.39471	0.984655	7809	2	-0.62815	0.57074	0.64732	0.999814	12429	1	-0.62815
TNNI1	3	0.26096	0.39471	0.984655	7810	2	-1.1159	0.40412	0.55569	0.999814	10546	1	-1.1159
LOC107984026	3	0.26098	0.39474	0.984655	7811	2	-0.6704	0.63149	0.6815	0.999814	13091	1	-0.6704
ING4	3	0.261	0.39476	0.984655	7812	1	0.40296	0.19103	0.32019	0.999814	5857	2	0.40296
DDX21	3	0.26121	0.39501	0.984812	7813	2	-1.6911	0.85302	0.85302	0.999814	16569	0	-1.6911
CFI	3	0.26125	0.39506	0.984812	7814	1	0.25374	0.24946	0.38612	0.999814	7158	1	0.25374
C11orf95	3	0.26125	0.39507	0.984812	7815	2	-1.2944	0.80868	0.80965	0.999814	15689	1	-1.2944
HHLA3	3	0.26135	0.39517	0.984812	7816	2	-0.73459	0.70292	0.72678	0.999814	14021	1	-0.73459
IL31	3	0.26138	0.3952	0.984812	7817	1	0.60498	0.10494	0.21967	0.999814	3849	2	0.60498
TMEM233	3	0.26142	0.39525	0.984812	7818	1	0.12279	0.68209	0.71279	0.999814	13728	1	0.12279
C1QTNF1	3	0.2615	0.39536	0.984812	7819	2	-0.6119	0.63218	0.68193	0.999814	13102	1	-0.6119
TLCD5	3	0.26159	0.39546	0.984812	7820	1	-0.0059339	0.8384	0.83838	0.999814	16262	0	-0.0059339
KRT24	3	0.26167	0.39555	0.984812	7821	1	-0.10621	0.36155	0.51002	0.999814	9660	1	-0.10621
TSPYL5	3	0.26169	0.39557	0.984812	7822	2	-0.53627	0.87355	0.87366	0.999814	16997	0	-0.53627
CDKN2B	3	0.26181	0.39573	0.984812	7823	2	-1.7355	0.33395	0.47991	0.999814	9032	1	-1.7355
ACTRT3	3	0.26184	0.39575	0.984812	7824	2	-0.89363	0.83518	0.83516	0.999814	16184	0	-0.89363
ZNRF2	3	0.26199	0.39592	0.984812	7825	2	-0.90289	0.66763	0.7035	0.999814	13538	1	-0.90289
CNKSR3	3	0.26205	0.39599	0.984812	7826	2	-0.65836	0.77854	0.78356	0.999814	15152	1	-0.65836
LOC100652871	3	0.26226	0.39622	0.984812	7827	1	1.5802	0.043755	0.10639	0.999814	1639	2	1.5802
RPL4	3	0.26231	0.39628	0.984812	7828	2	-3.2296	0.51014	0.61648	0.999814	11781	1	-3.2296
FIG4	3	0.26234	0.39632	0.984812	7829	1	0.70218	0.27374	0.41329	0.999814	7683	2	0.70218
C9orf40	3	0.26238	0.39637	0.984812	7830	2	-0.43927	0.11239	0.22852	0.999814	4024	1	-0.43927
RAC3	3	0.2624	0.3964	0.984812	7831	2	-0.62013	0.91122	0.91128	0.999814	17748	0	-0.62013
PLCH2	3	0.26242	0.39642	0.984812	7832	2	-1.2301	0.81249	0.81318	0.999814	15754	1	-1.2301
KMT2D	3	0.26242	0.39642	0.984812	7833	1	0.0076122	0.34034	0.48691	0.999814	9178	1	0.0076122
ACAP2	3	0.26249	0.3965	0.984812	7834	2	-0.60512	0.57799	0.65124	0.999814	12500	1	-0.60512
KLF5	3	0.26251	0.39652	0.984812	7835	1	-0.025541	0.7846	0.78857	0.999814	15257	1	-0.025541
FAM241B	3	0.26255	0.39656	0.984812	7836	2	-0.41374	0.86718	0.86717	0.999814	16869	0	-0.41374
ACTN3	3	0.26263	0.39664	0.984812	7837	2	-1.2959	0.71264	0.73343	0.999814	14149	1	-1.2959
CCDC122	3	0.26265	0.39668	0.984812	7838	2	-0.73859	0.69606	0.72208	0.999814	13921	1	-0.73859
AGRN	3	0.26269	0.39674	0.984812	7839	2	-0.61914	0.83205	0.83202	0.999814	16123	1	-0.61914
SMG8	3	0.26272	0.39676	0.984812	7840	2	-0.42323	0.90076	0.90087	0.999814	17535	0	-0.42323
BORCS5	3	0.26272	0.39676	0.984812	7841	2	-0.92378	0.46833	0.59655	0.999814	11370	1	-0.92378
PRKCSH	3	0.26274	0.39678	0.984812	7842	2	-1.2176	0.76289	0.77095	0.999814	14921	1	-1.2176
CTU1	3	0.26281	0.39686	0.984812	7843	2	-0.73215	0.036025	0.089059	0.999814	1309	1	-0.73215
GHSR	3	0.26283	0.39689	0.984812	7844	2	-1.0516	0.84673	0.84678	0.999814	16439	0	-1.0516
SLC13A1	3	0.26288	0.39693	0.984812	7845	2	-0.53957	0.70535	0.72841	0.999814	14054	1	-0.53957
LMF2	3	0.26288	0.39694	0.984812	7846	1	-0.11837	0.77501	0.78064	0.999814	15091	1	-0.11837
SPOCK2	3	0.26292	0.39698	0.984812	7847	2	-0.39409	0.66194	0.69991	0.999814	13470	1	-0.39409
PXDC1	3	0.26295	0.39701	0.984812	7848	2	-3.0996	0.79558	0.79804	0.999814	15444	1	-3.0996
OR5R1	3	0.26297	0.39703	0.984812	7849	1	0.55965	0.33045	0.47608	0.999814	8958	2	0.55965
VIM	3	0.26297	0.39703	0.984812	7850	2	-0.71589	0.80641	0.8076	0.999814	15647	1	-0.71589
C10orf53	3	0.26299	0.39705	0.984812	7851	2	-0.67966	0.60244	0.66478	0.999814	12773	1	-0.67966
SLC35A5	3	0.26301	0.39708	0.984812	7852	1	-0.1427	0.13375	0.25364	0.999814	4512	1	-0.1427
USF1	3	0.26309	0.39716	0.984812	7853	1	0.39003	0.354	0.50179	0.999814	9495	2	0.39003
CSAG3	1	0.26313	0.26294	0.970387	7854	1	-1.029	0.73687	0.73711	0.999814	14501	0	-1.029
SCN4A	3	0.26313	0.3972	0.984812	7855	2	-0.72443	0.53432	0.62855	0.999814	12045	1	-0.72443
DEXI	3	0.26313	0.3972	0.984812	7856	1	-0.016367	0.76252	0.77065	0.999814	14914	1	-0.016367
EIF2B4	3	0.26315	0.39722	0.984812	7857	2	-1.2314	0.37846	0.5281	0.999814	10024	1	-1.2314
OR52H1	3	0.2632	0.39728	0.984812	7858	2	-0.68019	0.62372	0.67696	0.999814	13002	1	-0.68019
DNAJC3	3	0.26322	0.39731	0.984812	7859	1	0.37152	0.3719	0.52112	0.999814	9898	2	0.37152
DPH3P1	2	0.26327	0.34292	0.979029	7860	1	-4.1206	0.59927	0.60567	0.999814	12739	1	-4.1206
RAPGEF3	3	0.26334	0.39743	0.984812	7861	1	1.18	0.14299	0.26435	0.999814	4724	2	1.18
DUSP16	3	0.26354	0.39765	0.984812	7862	2	-0.67349	0.73877	0.75242	0.999814	14528	1	-0.67349
SCARF1	3	0.26355	0.39766	0.984812	7863	1	0.20606	0.26872	0.40767	0.999814	7571	1	0.20606
IL7R	3	0.26359	0.39771	0.984812	7864	2	-0.68093	0.91978	0.9198	0.999814	17912	0	-0.68093
C2orf80	3	0.26363	0.39776	0.984812	7865	2	-0.82919	0.79553	0.79798	0.999814	15442	1	-0.82919
TMEM87B	3	0.26368	0.39781	0.984812	7866	1	1.1055	0.13447	0.25449	0.999814	4527	2	1.1055
USH2A	3	0.26368	0.39781	0.984812	7867	2	-0.66229	0.35786	0.50604	0.999814	9568	1	-0.66229
CPE	3	0.26372	0.39786	0.984812	7868	2	-1.1876	0.91636	0.91638	0.999814	17841	0	-1.1876
SPIC	3	0.26375	0.39788	0.984812	7869	2	-0.76118	0.88368	0.88373	0.999814	17208	0	-0.76118
PEF1	3	0.26376	0.3979	0.984812	7870	1	-0.1029	0.78241	0.78676	0.999814	15222	1	-0.1029
ARHGEF37	3	0.26377	0.39791	0.984812	7871	2	-0.64375	0.8852	0.88525	0.999814	17232	0	-0.64375
KLB	3	0.26379	0.39794	0.984812	7872	2	-0.85684	0.093606	0.20623	0.999814	3594	1	-0.85684
DNAJC14	3	0.2638	0.39795	0.984812	7873	2	-0.338	0.71059	0.73199	0.999814	14118	1	-0.338
ELOVL6	3	0.26384	0.39799	0.984812	7874	2	-0.71737	0.8595	0.8595	0.999814	16711	0	-0.71737
HOXD12	3	0.26389	0.39804	0.984812	7875	1	0.18799	0.83292	0.8329	0.999814	16137	0	0.18799
FABP4	3	0.26393	0.39809	0.984812	7876	1	0.92421	0.063518	0.14862	0.999814	2483	2	0.92421
IL1R1	3	0.26393	0.39809	0.984812	7877	2	-0.63138	0.89369	0.89371	0.999814	17393	0	-0.63138
ETS1	3	0.26401	0.39818	0.984876	7878	2	-1.3025	0.49505	0.60919	0.999814	11637	1	-1.3025
GPIHBP1	3	0.26411	0.3983	0.984876	7879	2	-0.70425	0.88861	0.88868	0.999814	17290	0	-0.70425
MAPKBP1	3	0.26414	0.39832	0.984876	7880	2	-1.1613	0.26359	0.40195	0.999814	7438	1	-1.1613
TMEM265	3	0.26414	0.39832	0.984876	7881	1	1.6368	0.06153	0.14451	0.999814	2397	2	1.6368
HSP90AA1	3	0.26418	0.39837	0.984876	7882	2	-0.89692	0.88946	0.88949	0.999814	17307	0	-0.89692
IRGC	3	0.26436	0.39857	0.985075	7883	2	-0.72104	0.83987	0.83987	0.999814	16305	0	-0.72104
RASGRP3	3	0.26453	0.39876	0.985075	7884	2	-0.97632	0.38878	0.53924	0.999814	10238	1	-0.97632
NDE1	3	0.26455	0.39879	0.985075	7885	1	2.5174	0.007855	0.021311	0.999814	295	2	2.5174
HBZ	3	0.26464	0.3989	0.985075	7886	2	-0.66266	0.033873	0.084148	0.999814	1211	1	-0.66266
DCAF8	3	0.26468	0.39895	0.985075	7887	1	1.0334	0.23571	0.37062	0.999814	6869	2	1.0334
ZNF527	3	0.26469	0.39896	0.985075	7888	2	-0.71352	0.31664	0.46099	0.999814	8637	1	-0.71352
LOC112267855	3	0.26475	0.39903	0.985075	7889	2	-0.89945	0.88011	0.88013	0.999814	17140	0	-0.89945
FOLR1	3	0.26476	0.39903	0.985075	7890	2	-0.3361	0.84717	0.84722	0.999814	16450	0	-0.3361
APPL2	3	0.26481	0.39908	0.985075	7891	1	-0.053274	0.24819	0.38468	0.999814	7130	1	-0.053274
XRCC1	3	0.26482	0.3991	0.985075	7892	2	-0.52422	0.83977	0.83978	0.999814	16302	0	-0.52422
DDX41	3	0.26485	0.39913	0.985075	7893	1	0.045877	0.85679	0.85676	0.999814	16650	0	0.045877
MRPL9	3	0.26489	0.39918	0.985075	7894	2	-0.88611	0.50618	0.61457	0.999814	11741	1	-0.88611
C16orf58	3	0.26498	0.39929	0.985075	7895	2	-1.2827	0.35618	0.50417	0.999814	9531	1	-1.2827
C11orf49	3	0.26501	0.39932	0.985075	7896	2	-0.48364	0.88372	0.88376	0.999814	17209	0	-0.48364
CCDC120	3	0.26506	0.39938	0.985075	7897	1	0.2485	0.40375	0.55529	0.999814	10540	1	0.2485
ZNF24	3	0.26508	0.3994	0.985075	7898	2	-0.71459	0.32326	0.46825	0.999814	8798	1	-0.71459
BANF1	3	0.2651	0.39942	0.985075	7899	1	1.3518	0.038867	0.095473	0.999814	1435	2	1.3518
DCDC2C	3	0.26512	0.39946	0.985075	7900	2	-0.59332	0.63091	0.68116	0.999814	13084	1	-0.59332
LINGO1	3	0.26514	0.39948	0.985075	7901	2	-0.41495	0.60689	0.66727	0.999814	12820	1	-0.41495
TCTN1	3	0.26521	0.39956	0.985075	7902	2	-0.67027	0.51522	0.61902	0.999814	11834	1	-0.67027
CXCL16	3	0.26531	0.39966	0.985075	7903	1	0.80553	0.18277	0.31061	0.999814	5676	2	0.80553
BST1	3	0.26535	0.39971	0.985075	7904	2	-0.67187	0.83702	0.83702	0.999814	16230	0	-0.67187
C1GALT1C1L	3	0.26537	0.39975	0.985075	7905	2	-0.64825	0.90768	0.90773	0.999814	17679	0	-0.64825
FMO2	3	0.2654	0.39977	0.985075	7906	2	-0.68007	0.55399	0.63858	0.999814	12249	1	-0.68007
TMEM51	3	0.26542	0.39979	0.985075	7907	2	-0.87216	0.87545	0.87555	0.999814	17038	0	-0.87216
ABCB11	3	0.26544	0.39983	0.985075	7908	2	-0.75037	0.87285	0.87296	0.999814	16981	0	-0.75037
MFSD14C	3	0.26547	0.39987	0.985075	7909	1	0.70947	0.26783	0.40665	0.999814	7545	2	0.70947
CD300LD	3	0.26553	0.39994	0.985075	7910	2	-0.72472	0.9112	0.91126	0.999814	17747	0	-0.72472
OR6C70	3	0.26556	0.39996	0.985075	7911	2	-0.95381	0.48293	0.60339	0.999814	11514	1	-0.95381
MYCBP	3	0.26568	0.40011	0.98531	7912	1	0.30224	0.36102	0.50946	0.999814	9645	2	0.30224
SLC14A1	3	0.26574	0.40017	0.98531	7913	2	-0.65637	0.56045	0.64192	0.999814	12317	1	-0.65637
CSNKA2IP	3	0.26581	0.40025	0.98531	7914	1	1.2077	0.078967	0.17999	0.999814	3079	2	1.2077
C19orf33	3	0.26585	0.4003	0.98531	7915	1	-0.15182	0.85794	0.85791	0.999814	16676	0	-0.15182
OR7G3	3	0.26602	0.40049	0.98534	7916	2	-0.52564	0.79323	0.79599	0.999814	15399	1	-0.52564
RTL3	3	0.26611	0.4006	0.98534	7917	2	-0.61821	0.17048	0.29632	0.999814	5351	1	-0.61821
PPP1R21	3	0.26614	0.40064	0.98534	7918	2	-0.55876	0.37119	0.52035	0.999814	9877	1	-0.55876
FAM133B	3	0.26618	0.40068	0.98534	7919	1	0.4561	0.41652	0.569	0.999814	10811	2	0.4561
LOC112267971	3	0.2662	0.4007	0.98534	7920	2	-1.1052	0.7911	0.7942	0.999814	15359	1	-1.1052
PROX2	3	0.26631	0.40082	0.98534	7921	2	-1.2034	0.76989	0.77652	0.999814	15015	1	-1.2034
C12orf60	3	0.26636	0.40089	0.98534	7922	2	-0.82741	0.79355	0.79629	0.999814	15406	1	-0.82741
ZNF787	3	0.26639	0.40091	0.98534	7923	2	-0.65346	0.63273	0.68223	0.999814	13108	1	-0.65346
BRSK1	3	0.26641	0.40093	0.98534	7924	2	-0.57391	0.63986	0.68651	0.999814	13196	1	-0.57391
E4F1	3	0.26643	0.40096	0.98534	7925	1	-0.19202	0.095573	0.20857	0.999814	3637	1	-0.19202
SEMA6C	3	0.26647	0.40101	0.98534	7926	2	-0.68014	0.55775	0.6405	0.999814	12288	1	-0.68014
TFPI2	3	0.26656	0.4011	0.98534	7927	1	0.51111	0.33795	0.4843	0.999814	9127	2	0.51111
TRPC6	3	0.26659	0.40113	0.98534	7928	2	-0.99014	0.46574	0.59534	0.999814	11344	1	-0.99014
SPHK1	3	0.2666	0.40115	0.98534	7929	1	0.43857	0.35553	0.50346	0.999814	9521	2	0.43857
CDC42EP1	3	0.26661	0.40116	0.98534	7930	2	-0.87514	0.74509	0.75712	0.999814	14637	1	-0.87514
BSND	3	0.26664	0.40119	0.98534	7931	2	-0.79064	0.88971	0.88975	0.999814	17312	0	-0.79064
C3orf33	3	0.26678	0.40134	0.98534	7932	2	-2.2751	0.39169	0.54236	0.999814	10299	1	-2.2751
CD28	3	0.26685	0.40142	0.98534	7933	1	0.37175	0.35968	0.50797	0.999814	9613	2	0.37175
INSYN1	3	0.26689	0.40147	0.98534	7934	2	-0.39775	0.11584	0.23252	0.999814	4101	1	-0.39775
HCN4	3	0.26697	0.40156	0.98534	7935	1	0.97491	0.18559	0.31388	0.999814	5751	2	0.97491
C19orf48	3	0.26702	0.40161	0.98534	7936	1	2.4162	0.0043744	0.012082	0.999814	171	2	2.4162
MAPRE3	3	0.26707	0.40167	0.98534	7937	2	-1.2832	0.062192	0.14592	0.999814	2433	1	-1.2832
DPYD	3	0.2671	0.4017	0.98534	7938	1	1.0808	0.1159	0.2326	0.999814	4103	2	1.0808
RDH10	3	0.26712	0.40172	0.98534	7939	2	-0.76338	0.87642	0.87649	0.999814	17060	0	-0.76338
MYOCD	3	0.26714	0.40174	0.98534	7940	1	-0.075496	0.70273	0.72665	0.999814	14015	1	-0.075496
MORC1	3	0.26716	0.40178	0.98534	7941	2	-0.70626	0.58236	0.6536	0.999814	12554	1	-0.70626
KRTAP13-2	3	0.26723	0.40186	0.98534	7942	2	-0.66559	0.14396	0.26549	0.999814	4753	1	-0.66559
CYSTM1	3	0.26726	0.40189	0.98534	7943	2	-0.62823	0.38293	0.53298	0.999814	10107	1	-0.62823
GPATCH4	3	0.26731	0.40196	0.98534	7944	2	-0.30473	0.64286	0.68825	0.999814	13238	1	-0.30473
SMO	3	0.26732	0.40197	0.98534	7945	2	-0.76859	0.55066	0.63685	0.999814	12224	1	-0.76859
TEK	3	0.26735	0.40201	0.98534	7946	1	0.097114	0.7951	0.79763	0.999814	15432	1	0.097114
ANKDD1A	3	0.26739	0.40206	0.98534	7947	2	-1.1247	0.54434	0.63363	0.999814	12149	1	-1.1247
GGACT	3	0.26743	0.4021	0.98534	7948	1	0.38468	0.15816	0.28202	0.999814	5081	2	0.38468
SH3GL3	3	0.26747	0.40215	0.98534	7949	2	-0.30133	0.69276	0.71987	0.999814	13873	1	-0.30133
ERCC4	3	0.26751	0.40218	0.98534	7950	2	-0.52876	0.90552	0.90559	0.999814	17630	0	-0.52876
LCP1	3	0.26755	0.40223	0.98534	7951	2	-0.73266	0.36538	0.51408	0.999814	9743	1	-0.73266
STRAP	3	0.26764	0.40233	0.98534	7952	2	-0.42167	0.90354	0.90356	0.999814	17588	0	-0.42167
SBDS	3	0.26776	0.40247	0.98534	7953	2	-1.2494	0.50711	0.61501	0.999814	11750	1	-1.2494
SPRR1B	3	0.26777	0.40247	0.98534	7954	1	0.068386	0.5233	0.62305	0.999814	11921	1	0.068386
MCRS1	3	0.26783	0.40254	0.98534	7955	2	-1.1478	0.70383	0.72741	0.999814	14034	1	-1.1478
ASB13	3	0.26789	0.40261	0.98534	7956	1	0.72423	0.20837	0.33994	0.999814	6259	2	0.72423
TMEM138	3	0.2679	0.40262	0.98534	7957	2	-1.1659	0.85553	0.85555	0.999814	16624	0	-1.1659
UBA1	3	0.26797	0.40272	0.98534	7958	1	1.8787	0.059975	0.14129	0.999814	2320	2	1.8787
OR10H1	3	0.26801	0.40276	0.98534	7959	2	-0.7378	0.095429	0.20839	0.999814	3634	1	-0.7378
MAP7D1	3	0.26806	0.40281	0.98534	7960	1	0.21682	0.42093	0.57375	0.999814	10913	2	0.21682
SASS6	3	0.26806	0.40281	0.98534	7961	2	-0.76416	0.17702	0.30394	0.999814	5525	1	-0.76416
RGS14	3	0.26808	0.40284	0.98534	7962	2	-0.51126	0.75081	0.76151	0.999814	14734	1	-0.51126
SYAP1	3	0.26811	0.40287	0.98534	7963	2	-0.60722	0.86828	0.86831	0.999814	16887	0	-0.60722
MAGEB18	3	0.26813	0.40289	0.98534	7964	2	-0.87781	0.53386	0.62833	0.999814	12039	1	-0.87781
SUN3	3	0.26818	0.40295	0.98534	7965	2	-0.77228	0.82546	0.82556	0.999814	16001	1	-0.77228
MARCKS	3	0.26818	0.40296	0.98534	7966	1	1.2734	0.11909	0.23635	0.999814	4174	2	1.2734
HMGCR	3	0.26822	0.40301	0.98534	7967	2	-0.90815	0.15128	0.27403	0.999814	4921	1	-0.90815
TRIB3	3	0.26826	0.40306	0.98534	7968	2	-1.0136	0.91732	0.9174	0.999814	17861	0	-1.0136
RNF168	3	0.26829	0.40309	0.98534	7969	2	-0.61021	0.71065	0.73204	0.999814	14121	1	-0.61021
CRYGD	3	0.26836	0.40317	0.98541	7970	2	-0.71146	0.64095	0.68716	0.999814	13212	1	-0.71146
FCER2	3	0.26845	0.40327	0.985425	7971	2	-0.60251	0.90739	0.90745	0.999814	17670	0	-0.60251
KCNG3	3	0.26847	0.40329	0.985425	7972	1	0.3453	0.36455	0.51319	0.999814	9728	2	0.3453
PRND	3	0.26857	0.40341	0.985425	7973	2	-0.60738	0.88767	0.88774	0.999814	17266	0	-0.60738
LOC102724265	3	0.2686	0.40344	0.985425	7974	1	0.7879	0.22531	0.35887	0.999814	6627	2	0.7879
STOX1	3	0.26864	0.40349	0.985425	7975	2	-0.55451	0.40662	0.55839	0.999814	10601	1	-0.55451
LAMTOR2	3	0.26868	0.40355	0.985425	7976	1	0.45246	0.37379	0.52317	0.999814	9934	2	0.45246
SMOX	3	0.26868	0.40355	0.985425	7977	2	-0.67885	0.78806	0.79158	0.999814	15313	1	-0.67885
PARG	3	0.2687	0.40358	0.985425	7978	2	-0.65651	0.8499	0.84992	0.999814	16500	0	-0.65651
PRRC1	3	0.26881	0.4037	0.985592	7979	1	0.6137	0.27313	0.41261	0.999814	7665	2	0.6137
AP3D1	3	0.26889	0.4038	0.985709	7980	1	0.07814	0.17878	0.30595	0.999814	5564	1	0.07814
PARP8	3	0.26896	0.40388	0.985709	7981	2	-0.79745	0.22646	0.36015	0.999814	6649	1	-0.79745
CCDC184	3	0.26897	0.4039	0.985709	7982	1	0.24311	0.42298	0.57593	0.999814	10953	2	0.24311
PCBD1	3	0.26906	0.40399	0.985818	7983	1	-0.063559	0.66049	0.69901	0.999814	13450	1	-0.063559
FOXA2	3	0.26922	0.40418	0.986009	7984	1	1.0869	0.24273	0.37853	0.999814	7022	2	1.0869
COX8C	3	0.26926	0.40423	0.986009	7985	2	-0.41343	0.30412	0.44715	0.999814	8358	1	-0.41343
REG1B	3	0.2693	0.40428	0.986009	7986	1	2.2093	0.039404	0.096706	0.999814	1456	2	2.2093
NSG1	3	0.26933	0.40432	0.986009	7987	2	-0.51159	0.90379	0.90381	0.999814	17595	0	-0.51159
HABP2	3	0.26935	0.40434	0.986009	7988	1	0.06502	0.40665	0.55843	0.999814	10603	1	0.06502
AGO4	3	0.26937	0.40437	0.986009	7989	2	-0.83491	0.43113	0.57966	0.999814	11043	1	-0.83491
ZNF362	3	0.26947	0.4045	0.986198	7990	1	1.1322	0.13814	0.25873	0.999814	4615	2	1.1322
HSPB9	3	0.26956	0.4046	0.986292	7991	2	-0.50211	0.39555	0.54649	0.999814	10381	1	-0.50211
DNAH2	3	0.26964	0.40469	0.986292	7992	1	-0.17561	0.41095	0.56304	0.999814	10690	1	-0.17561
MAFA	3	0.26976	0.40484	0.986292	7993	1	0.71901	0.10284	0.21716	0.999814	3803	2	0.71901
FOXB2	3	0.2698	0.40489	0.986292	7994	1	1.4219	0.18499	0.31319	0.999814	5736	2	1.4219
SLC27A2	3	0.26986	0.40495	0.986292	7995	2	-0.76087	0.82416	0.82433	0.999814	15975	1	-0.76087
IGF2BP3	3	0.26989	0.40499	0.986292	7996	2	-1.0116	0.84533	0.84542	0.999814	16416	0	-1.0116
PWWP2B	3	0.26997	0.40508	0.986292	7997	1	1.5639	0.075116	0.17218	0.999814	2945	2	1.5639
CCDC6	3	0.27001	0.40512	0.986292	7998	1	1.4725	0.06017	0.14171	0.999814	2332	2	1.4725
RBM47	3	0.27004	0.40516	0.986292	7999	2	-0.6435	0.61541	0.6721	0.999814	12908	1	-0.6435
MYH10	3	0.27005	0.40517	0.986292	8000	1	1.2266	0.036325	0.089716	0.999814	1322	2	1.2266
HLA-DQA1	3	0.27009	0.40522	0.986292	8001	1	0.061606	0.76914	0.77592	0.999814	15010	1	0.061606
KLHDC7A	3	0.27018	0.40531	0.986292	8002	1	0.42247	0.24433	0.38033	0.999814	7059	2	0.42247
TMPRSS12	3	0.27026	0.4054	0.986292	8003	1	0.461	0.31107	0.45488	0.999814	8518	2	0.461
SBK1	3	0.27034	0.4055	0.986292	8004	2	-1.4429	0.82949	0.82945	0.999814	16071	1	-1.4429
PLA2G4E	3	0.27034	0.4055	0.986292	8005	1	0.82141	0.21427	0.34659	0.999814	6385	2	0.82141
CYSLTR2	3	0.27036	0.40552	0.986292	8006	2	-0.80921	0.49709	0.61016	0.999814	11657	1	-0.80921
RPL18	3	0.27041	0.40557	0.986292	8007	2	-0.66561	0.69244	0.71963	0.999814	13870	1	-0.66561
IPO9	3	0.27052	0.4057	0.986292	8008	2	-0.61279	0.20281	0.33362	0.999814	6143	1	-0.61279
S100PBP	3	0.27055	0.40574	0.986292	8009	1	-0.34572	0.80588	0.80711	0.999814	15637	1	-0.34572
RPS6KA4	3	0.27063	0.40584	0.986292	8010	1	1.7418	0.022437	0.057555	0.999814	732	2	1.7418
WIPF3	3	0.27072	0.40593	0.986292	8011	2	-0.36106	0.80235	0.80394	0.999814	15567	1	-0.36106
ANXA2R	3	0.27076	0.40598	0.986292	8012	1	0.56891	0.3194	0.46397	0.999814	8708	2	0.56891
CAMP	3	0.2708	0.40604	0.986292	8013	2	-0.4906	0.6784	0.71039	0.999814	13677	1	-0.4906
TECR	3	0.27088	0.40613	0.986292	8014	2	-0.57839	0.68293	0.71335	0.999814	13742	1	-0.57839
POU6F2	3	0.27094	0.40619	0.986292	8015	2	-0.79037	0.87755	0.87759	0.999814	17085	0	-0.79037
TEP1	3	0.27096	0.40621	0.986292	8016	2	-0.69329	0.8814	0.88144	0.999814	17166	0	-0.69329
GMNN	3	0.27108	0.40635	0.986292	8017	2	-0.84588	0.61798	0.67358	0.999814	12936	1	-0.84588
HYDIN	3	0.27109	0.40636	0.986292	8018	2	-0.28307	0.2923	0.4339	0.999814	8094	1	-0.28307
C19orf44	3	0.27112	0.4064	0.986292	8019	2	-0.64116	0.56614	0.6449	0.999814	12376	1	-0.64116
BTBD10	3	0.27122	0.40649	0.986292	8020	1	-0.11323	0.84152	0.84151	0.999814	16335	0	-0.11323
EXOC7	3	0.27126	0.40654	0.986292	8021	1	0.85196	0.26048	0.39853	0.999814	7388	2	0.85196
XRRA1	3	0.27126	0.40654	0.986292	8022	2	-1.1082	0.88333	0.88336	0.999814	17201	0	-1.1082
DGAT1	3	0.2713	0.40659	0.986292	8023	1	1.0081	0.19808	0.32817	0.999814	6016	2	1.0081
GAREM2	3	0.27138	0.40667	0.986292	8024	2	-0.68519	0.91909	0.91912	0.999814	17901	0	-0.68519
SRGAP1	3	0.2714	0.4067	0.986292	8025	2	-0.68205	0.50287	0.61299	0.999814	11707	1	-0.68205
MTFR1	3	0.27142	0.40672	0.986292	8026	2	-1.1291	0.75497	0.76469	0.999814	14806	1	-1.1291
POTEB2	3	0.27151	0.40682	0.986292	8027	1	0.51283	0.14224	0.26346	0.999814	4705	2	0.51283
BCORL1	3	0.27159	0.40691	0.986292	8028	2	-0.54671	0.5497	0.63637	0.999814	12211	1	-0.54671
UPRT	3	0.27159	0.40691	0.986292	8029	1	0.75302	0.22995	0.36407	0.999814	6740	2	0.75302
YJEFN3	3	0.27167	0.407	0.986292	8030	2	-0.30438	0.59241	0.65917	0.999814	12665	1	-0.30438
POU4F2	3	0.2717	0.40704	0.986292	8031	2	-0.69766	0.85347	0.85349	0.999814	16579	0	-0.69766
LOC101929400	2	0.27172	0.34859	0.979029	8032	1	-3.6854	0.24456	0.34535	0.999814	7062	1	-3.6854
RASA1	3	0.27176	0.40709	0.986292	8033	2	-0.36765	0.63036	0.68083	0.999814	13080	1	-0.36765
FLT3LG	3	0.27184	0.4072	0.986292	8034	2	-0.32206	0.83001	0.82997	0.999814	16076	1	-0.32206
EIF5AL1	3	0.27189	0.40725	0.986292	8035	2	-0.69614	0.56931	0.64658	0.999814	12412	1	-0.69614
C19orf53	3	0.27196	0.40732	0.986292	8036	2	-0.73087	0.89194	0.89198	0.999814	17361	0	-0.73087
MSANTD3-TMEFF1	3	0.272	0.40737	0.986292	8037	2	-0.56058	0.73942	0.75288	0.999814	14537	1	-0.56058
ARRDC2	3	0.272	0.40737	0.986292	8038	1	-0.15504	0.79332	0.79607	0.999814	15402	1	-0.15504
GMIP	3	0.27202	0.40739	0.986292	8039	2	-1.1115	0.73553	0.74995	0.999814	14482	1	-1.1115
C6orf226	3	0.27205	0.40742	0.986292	8040	2	-1.2016	0.89997	0.90006	0.999814	17515	0	-1.2016
PGAP4	3	0.27209	0.40746	0.986292	8041	1	0.31765	0.30938	0.45304	0.999814	8480	2	0.31765
PHYHD1	3	0.27214	0.40753	0.986292	8042	2	-0.78899	0.72876	0.74499	0.999814	14379	1	-0.78899
GGA1	3	0.27216	0.40756	0.986292	8043	2	-0.66622	0.7666	0.77386	0.999814	14976	1	-0.66622
CLU	3	0.27217	0.40756	0.986292	8044	2	-0.91609	0.74733	0.75884	0.999814	14673	1	-0.91609
APC	3	0.27219	0.40758	0.986292	8045	2	-1.1855	0.42722	0.57795	0.999814	10993	1	-1.1855
CTNNAL1	3	0.27226	0.40766	0.986292	8046	2	-0.61733	0.39939	0.55064	0.999814	10453	1	-0.61733
SALL4	3	0.27228	0.40768	0.986292	8047	2	-1.2813	0.91056	0.91063	0.999814	17738	0	-1.2813
RLF	3	0.2723	0.40771	0.986292	8048	2	-0.97283	0.54182	0.63233	0.999814	12124	1	-0.97283
NXT1	3	0.27232	0.40773	0.986292	8049	2	-0.85225	0.76539	0.77291	0.999814	14957	1	-0.85225
VPREB3	3	0.27242	0.40785	0.986292	8050	2	-0.48232	0.60925	0.66862	0.999814	12846	1	-0.48232
BLID	3	0.27244	0.40788	0.986292	8051	2	-0.64465	0.58184	0.6533	0.999814	12545	1	-0.64465
RPL21	2	0.27245	0.34907	0.979029	8052	1	-3.9262	0.38541	0.4394	0.999814	10158	1	-3.9262
DSCC1	3	0.27251	0.40796	0.986292	8053	2	-1.1781	0.91938	0.91941	0.999814	17906	0	-1.1781
CREG2	3	0.27253	0.40799	0.986292	8054	2	-0.60154	0.099163	0.2128	0.999814	3710	1	-0.60154
ZNF558	3	0.27263	0.4081	0.986292	8055	2	-0.52682	0.32093	0.46565	0.999814	8745	1	-0.52682
PTGR1	3	0.27263	0.4081	0.986292	8056	2	-0.95227	0.35242	0.5001	0.999814	9462	1	-0.95227
MOSPD3	3	0.27267	0.40815	0.986292	8057	1	1.2744	0.15372	0.27685	0.999814	4991	2	1.2744
ATG4B	3	0.27269	0.40818	0.986292	8058	2	-0.87401	0.38564	0.53588	0.999814	10162	1	-0.87401
KRTAP4-2	3	0.27271	0.40819	0.986292	8059	1	1.5813	0.064398	0.1504	0.999814	2520	2	1.5813
KATNB1	3	0.27281	0.40831	0.986292	8060	2	-0.88644	0.58336	0.65413	0.999814	12568	1	-0.88644
SDR42E2	3	0.27288	0.40839	0.986292	8061	2	-0.80564	0.18407	0.31212	0.999814	5713	1	-0.80564
IL34	3	0.27292	0.40843	0.986292	8062	1	0.33749	0.35884	0.5071	0.999814	9592	2	0.33749
KIFAP3	3	0.27296	0.40848	0.986292	8063	2	-0.53567	0.60172	0.66439	0.999814	12764	1	-0.53567
PHF21A	3	0.27306	0.40861	0.986292	8064	2	-0.83425	0.03272	0.081561	0.999814	1155	1	-0.83425
GNG13	3	0.27308	0.40862	0.986292	8065	2	-0.32585	0.29308	0.43474	0.999814	8112	1	-0.32585
FGF13	3	0.27311	0.40866	0.986292	8066	2	-0.6218	0.89632	0.89642	0.999814	17454	0	-0.6218
RPS4X	3	0.27313	0.40869	0.986292	8067	2	-2.9461	0.75691	0.76621	0.999814	14839	1	-2.9461
CHST15	3	0.27316	0.40872	0.986292	8068	2	-0.89346	0.61825	0.67374	0.999814	12939	1	-0.89346
LRRC40	3	0.27316	0.40872	0.986292	8069	1	0.91998	0.16786	0.29332	0.999814	5297	2	0.91998
SLC25A10	3	0.2732	0.40877	0.986292	8070	2	-0.5501	0.81912	0.81947	0.999814	15869	1	-0.5501
ASXL1	3	0.27329	0.40885	0.986292	8071	1	0.11058	0.31174	0.45561	0.999814	8533	1	0.11058
MSL3	3	0.27341	0.409	0.986292	8072	1	0.098425	0.66691	0.70305	0.999814	13529	1	0.098425
OXT	3	0.27346	0.40906	0.986292	8073	2	-0.62953	0.7736	0.77951	0.999814	15066	1	-0.62953
CHRM3	3	0.27348	0.40907	0.986292	8074	2	-1.1213	0.2836	0.42428	0.999814	7905	1	-1.1213
OR10G8	3	0.2735	0.40911	0.986292	8075	2	-1.0042	0.8419	0.84189	0.999814	16344	0	-1.0042
ZNF608	3	0.27353	0.40913	0.986292	8076	2	-0.64997	0.81294	0.81356	0.999814	15758	1	-0.64997
HNRNPF	3	0.27354	0.40915	0.986292	8077	2	-0.5367	0.70035	0.72504	0.999814	13982	1	-0.5367
SLC31A1	3	0.27358	0.4092	0.986292	8078	1	0.84734	0.15415	0.27734	0.999814	4998	2	0.84734
PXDN	3	0.2736	0.40923	0.986292	8079	2	-1.0713	0.89747	0.89754	0.999814	17466	0	-1.0713
PLA1A	3	0.27362	0.40925	0.986292	8080	2	-0.54159	0.69351	0.72036	0.999814	13886	1	-0.54159
ZNF585A	3	0.27376	0.40941	0.986292	8081	2	-0.6975	0.72786	0.74434	0.999814	14363	1	-0.6975
STX4	3	0.27378	0.40943	0.986292	8082	2	-0.7649	0.063272	0.14812	0.999814	2470	1	-0.7649
C12orf71	3	0.2738	0.40946	0.986292	8083	2	-0.60643	0.53831	0.63059	0.999814	12090	1	-0.60643
CEPT1	3	0.27383	0.40948	0.986292	8084	1	0.27488	0.39497	0.54586	0.999814	10367	2	0.27488
FMR1NB	3	0.27385	0.40951	0.986292	8085	2	-0.68937	0.27883	0.419	0.999814	7788	1	-0.68937
MEIG1	3	0.27387	0.40952	0.986292	8086	1	-0.17367	0.45445	0.5901	0.999814	11242	1	-0.17367
ABTB1	3	0.27387	0.40953	0.986292	8087	2	-1.0661	0.87424	0.87435	0.999814	17014	0	-1.0661
VN1R3	3	0.27399	0.40967	0.986292	8088	2	-0.42556	0.64656	0.69048	0.999814	13276	1	-0.42556
PRPSAP2	3	0.27401	0.40969	0.986292	8089	2	-0.88142	0.65686	0.69681	0.999814	13404	1	-0.88142
AADAT	3	0.27412	0.40979	0.986292	8090	1	1.3346	0.15085	0.2735	0.999814	4912	2	1.3346
SLC22A5	3	0.27416	0.40984	0.986292	8091	1	-0.13658	0.071833	0.16561	0.999814	2818	1	-0.13658
TCF12	3	0.2742	0.40989	0.986292	8092	2	-0.706	0.83084	0.83085	0.999814	16096	1	-0.706
CARNMT1	3	0.2742	0.40989	0.986292	8093	1	1.3385	0.061596	0.14466	0.999814	2402	2	1.3385
GAP43	3	0.27427	0.40997	0.986292	8094	2	-0.6346	0.83228	0.83226	0.999814	16129	1	-0.6346
RNF8	3	0.27431	0.41004	0.986292	8095	2	-0.94133	0.17707	0.30399	0.999814	5526	1	-0.94133
GCAT	3	0.27445	0.4102	0.986292	8096	1	1.7867	0.03264	0.081386	0.999814	1151	2	1.7867
SERP2	3	0.27448	0.41023	0.986292	8097	2	-0.79448	0.90273	0.90276	0.999814	17571	0	-0.79448
PROSER1	3	0.2745	0.41025	0.986292	8098	2	-0.53023	0.068317	0.15842	0.999814	2685	1	-0.53023
GJA10	3	0.27453	0.41029	0.986292	8099	1	1.0729	0.084648	0.19124	0.999814	3312	2	1.0729
LRRTM1	3	0.27461	0.41039	0.986292	8100	2	-0.4409	0.876	0.87608	0.999814	17051	0	-0.4409
NHLRC1	3	0.27464	0.41042	0.986292	8101	2	-0.69047	0.89287	0.89289	0.999814	17380	0	-0.69047
POLR3G	3	0.27466	0.41044	0.986292	8102	1	0.71256	0.2491	0.38571	0.999814	7154	2	0.71256
GRM5	3	0.2747	0.41048	0.986292	8103	1	0.29984	0.38957	0.54007	0.999814	10256	2	0.29984
ZNF444	3	0.27471	0.41049	0.986292	8104	2	-0.54271	0.71133	0.73251	0.999814	14130	1	-0.54271
MCUR1	3	0.27474	0.41052	0.986292	8105	1	1.8688	0.021628	0.055637	0.999814	708	2	1.8688
HSDL1	3	0.27482	0.41061	0.986292	8106	1	1.2958	0.05735	0.13577	0.999814	2206	2	1.2958
SULT1B1	3	0.27482	0.41061	0.986292	8107	2	-1.2347	0.89436	0.89438	0.999814	17408	0	-1.2347
HLA-DMA	3	0.27487	0.41066	0.986292	8108	2	-0.60072	0.027447	0.069418	0.999814	940	1	-0.60072
CISD3	3	0.2749	0.4107	0.986292	8109	1	-0.17322	0.12825	0.24708	0.999814	4383	1	-0.17322
MKRN2	3	0.27499	0.41079	0.986292	8110	1	0.40243	0.38927	0.53975	0.999814	10248	2	0.40243
DGKB	3	0.27503	0.41084	0.986292	8111	1	1.1211	0.046639	0.11272	0.999814	1769	2	1.1211
DPPA4	3	0.27503	0.41085	0.986292	8112	2	-0.61351	0.29084	0.4323	0.999814	8053	1	-0.61351
IL32	3	0.27505	0.41088	0.986292	8113	2	-0.91438	0.80447	0.80583	0.999814	15609	1	-0.91438
TMEM9B	3	0.27511	0.41096	0.986292	8114	2	-0.3014	0.89408	0.89412	0.999814	17402	0	-0.3014
CADM4	3	0.27512	0.41097	0.986292	8115	2	-0.79065	0.4743	0.59939	0.999814	11422	1	-0.79065
WNT1	3	0.27515	0.411	0.986292	8116	2	-0.96831	0.41127	0.56336	0.999814	10698	1	-0.96831
LGR6	3	0.27519	0.41105	0.986292	8117	1	0.19555	0.70065	0.72523	0.999814	13987	1	0.19555
LRRC57	3	0.27522	0.41108	0.986292	8118	2	-0.70573	0.22749	0.36133	0.999814	6678	1	-0.70573
LZTR1	3	0.27526	0.41115	0.986292	8119	2	-0.69953	0.79677	0.79907	0.999814	15464	1	-0.69953
TECTB	3	0.27528	0.41116	0.986292	8120	1	0.60244	0.29605	0.43813	0.999814	8173	2	0.60244
KRTAP12-3	3	0.27536	0.41127	0.986292	8121	1	0.46688	0.088027	0.19786	0.999814	3437	2	0.46688
CPSF3	3	0.2754	0.41132	0.986292	8122	1	-0.41832	0.74949	0.76049	0.999814	14714	1	-0.41832
TMEM38B	3	0.2754	0.41133	0.986292	8123	2	-0.65673	0.85558	0.8556	0.999814	16625	0	-0.65673
ELP6	3	0.27545	0.41138	0.986292	8124	2	-0.50846	0.89299	0.89299	0.999814	17382	0	-0.50846
APLNR	3	0.27552	0.41146	0.986292	8125	1	1.4954	0.028632	0.072193	0.999814	985	2	1.4954
CST5	3	0.27561	0.41156	0.986292	8126	1	0.73909	0.16603	0.29123	0.999814	5260	2	0.73909
RNF223	3	0.27565	0.41161	0.986292	8127	2	-0.32111	0.86722	0.86721	0.999814	16870	0	-0.32111
BOD1	3	0.27566	0.41162	0.986292	8128	2	-0.63516	0.68288	0.71331	0.999814	13741	1	-0.63516
TCF24	3	0.27573	0.41171	0.986292	8129	2	-0.35004	0.5921	0.65899	0.999814	12659	1	-0.35004
ATR	3	0.27577	0.41176	0.986292	8130	2	-0.69806	0.14645	0.26839	0.999814	4805	1	-0.69806
SEPTIN4	3	0.2758	0.41179	0.986292	8131	2	-0.71946	0.37408	0.52346	0.999814	9940	1	-0.71946
CAMTA1	3	0.27581	0.41181	0.986292	8132	1	0.85403	0.28231	0.42286	0.999814	7877	2	0.85403
CHST13	3	0.27591	0.41192	0.986292	8133	2	-0.50092	0.66293	0.70052	0.999814	13483	1	-0.50092
CLPB	3	0.27603	0.41206	0.986292	8134	2	-0.51309	0.8843	0.88434	0.999814	17219	0	-0.51309
CD8B	3	0.2761	0.41214	0.986292	8135	1	0.42748	0.34805	0.49528	0.999814	9346	2	0.42748
BFSP2	3	0.27612	0.41216	0.986292	8136	2	-0.82561	0.66271	0.70039	0.999814	13478	1	-0.82561
DESI1	3	0.27619	0.41224	0.986292	8137	2	-0.61497	0.7376	0.75155	0.999814	14514	1	-0.61497
CDH8	3	0.27619	0.41225	0.986292	8138	2	-0.8177	0.88209	0.88212	0.999814	17175	0	-0.8177
SLC44A1	3	0.27623	0.41229	0.986292	8139	1	1.262	0.13426	0.25425	0.999814	4523	2	1.262
LOC105375106	3	0.27631	0.41239	0.986292	8140	1	-0.23512	0.84091	0.84089	0.999814	16324	0	-0.23512
CDC37L1	3	0.27633	0.41241	0.986292	8141	2	-0.89909	0.51651	0.61969	0.999814	11846	1	-0.89909
ZNF205	3	0.27635	0.41244	0.986292	8142	2	-0.63669	0.854	0.85403	0.999814	16589	0	-0.63669
TDRD9	3	0.27638	0.41246	0.986292	8143	2	-0.5966	0.87417	0.87428	0.999814	17010	0	-0.5966
LOC101929692	3	0.27639	0.41248	0.986292	8144	1	-0.17994	0.30746	0.45089	0.999814	8435	1	-0.17994
GPRIN3	3	0.27645	0.41254	0.986292	8145	2	-0.69727	0.057865	0.13684	0.999814	2229	1	-0.69727
SLC30A1	3	0.27647	0.41257	0.986292	8146	2	-0.88226	0.90581	0.90589	0.999814	17636	0	-0.88226
DEFB103A	3	0.27649	0.41259	0.986292	8147	2	-0.64087	0.58967	0.65764	0.999814	12629	1	-0.64087
CLIC6	2	0.27653	0.3519	0.979029	8148	1	-1.0573	0.67351	0.67352	0.999814	13617	1	-1.0573
ZNF646	3	0.27654	0.41264	0.986292	8149	2	-1.1413	0.7882	0.79169	0.999814	15316	1	-1.1413
MEGF6	3	0.27656	0.41268	0.986292	8150	2	-0.87487	0.72407	0.74157	0.999814	14308	1	-0.87487
HSH2D	3	0.27661	0.41273	0.986292	8151	2	-0.74013	0.31533	0.45957	0.999814	8609	1	-0.74013
RGS20	3	0.27664	0.41277	0.986292	8152	1	0.045321	0.41055	0.56261	0.999814	10685	1	0.045321
DUOXA1	3	0.27665	0.41279	0.986292	8153	2	-0.48057	0.37655	0.52609	0.999814	9990	1	-0.48057
OR56B4	3	0.27672	0.41287	0.986292	8154	1	0.98517	0.19658	0.32644	0.999814	5986	2	0.98517
C9orf50	3	0.27672	0.41287	0.986292	8155	2	-1.1215	0.89377	0.89379	0.999814	17395	0	-1.1215
LIMS1	1	0.27684	0.27669	0.97088	8156	1	-0.9871	0.72316	0.72342	0.999814	14300	0	-0.9871
NAT16	3	0.27689	0.41305	0.986292	8157	2	-0.61359	0.028956	0.07294	0.999814	1001	1	-0.61359
CEACAM4	3	0.27697	0.41316	0.986292	8158	1	0.41263	0.35105	0.49853	0.999814	9427	2	0.41263
SIRPD	3	0.27698	0.41316	0.986292	8159	2	-0.88669	0.2618	0.40002	0.999814	7411	1	-0.88669
TCTN2	3	0.277	0.41318	0.986292	8160	2	-0.90842	0.79617	0.79855	0.999814	15452	1	-0.90842
TUFT1	3	0.27705	0.41324	0.986292	8161	1	1.2992	0.082407	0.18686	0.999814	3224	2	1.2992
CBR1	3	0.27709	0.41328	0.986292	8162	1	0.75122	0.13181	0.25132	0.999814	4470	2	0.75122
TBX1	3	0.27718	0.41337	0.986292	8163	1	0.54854	0.33344	0.47937	0.999814	9022	2	0.54854
GSTO1	3	0.2773	0.41352	0.986292	8164	1	0.80426	0.22789	0.36178	0.999814	6689	2	0.80426
FDPS	3	0.27732	0.41354	0.986292	8165	2	-2.843	0.66731	0.70331	0.999814	13534	1	-2.843
COMMD1	3	0.27732	0.41354	0.986292	8166	2	-1.698	0.77807	0.78317	0.999814	15146	1	-1.698
CFAP54	3	0.2774	0.41363	0.986292	8167	2	-0.71783	0.86565	0.86563	0.999814	16840	0	-0.71783
GKN2	3	0.27742	0.41365	0.986292	8168	2	-0.68174	0.12149	0.23913	0.999814	4236	1	-0.68174
CLN8	3	0.27747	0.4137	0.986292	8169	1	0.35595	0.12792	0.24669	0.999814	4375	2	0.35595
ATP13A5	3	0.27751	0.41375	0.986292	8170	1	0.59933	0.28589	0.42679	0.999814	7955	2	0.59933
CAPNS1	3	0.27759	0.41383	0.986292	8171	1	0.57623	0.31986	0.46448	0.999814	8720	2	0.57623
KYAT3	3	0.2777	0.41396	0.986292	8172	2	-0.49123	0.83598	0.83597	0.999814	16204	0	-0.49123
GPR152	3	0.27775	0.414	0.986292	8173	2	-0.69043	0.63643	0.68447	0.999814	13159	1	-0.69043
GPR150	3	0.27775	0.41401	0.986292	8174	1	0.85904	0.24251	0.37826	0.999814	7017	2	0.85904
IQCF2	3	0.27777	0.41403	0.986292	8175	2	-0.80071	0.6716	0.70599	0.999814	13588	1	-0.80071
POU3F4	3	0.27782	0.41408	0.986292	8176	2	-0.52314	0.35096	0.49844	0.999814	9424	1	-0.52314
TRHDE	3	0.27784	0.4141	0.986292	8177	2	-0.8307	0.57602	0.65022	0.999814	12483	1	-0.8307
SCN2B	3	0.27784	0.41411	0.986292	8178	2	-0.85603	0.12027	0.23773	0.999814	4205	1	-0.85603
MICALCL	3	0.27786	0.41414	0.986292	8179	2	-0.76868	0.18268	0.31051	0.999814	5675	1	-0.76868
ALPL	3	0.27788	0.41416	0.986292	8180	2	-0.80236	0.54843	0.63569	0.999814	12195	1	-0.80236
SSBP3	3	0.27798	0.41428	0.986292	8181	2	-0.74051	0.28429	0.42505	0.999814	7923	1	-0.74051
IFT22	3	0.278	0.4143	0.986292	8182	1	0.25303	0.82339	0.82361	0.999814	15964	1	0.25303
PRKAR1A	3	0.27805	0.41436	0.986292	8183	2	-0.45709	0.47031	0.59749	0.999814	11387	1	-0.45709
C12orf45	3	0.27814	0.41447	0.986292	8184	2	-0.84852	0.63596	0.68417	0.999814	13152	1	-0.84852
ARFIP2	3	0.27821	0.41455	0.986292	8185	2	-0.73016	0.53889	0.6309	0.999814	12095	1	-0.73016
LTF	3	0.27826	0.4146	0.986292	8186	2	-0.555	0.43359	0.58075	0.999814	11057	1	-0.555
TJP1	3	0.27829	0.41463	0.986292	8187	1	1.1525	0.15506	0.27836	0.999814	5021	2	1.1525
CACNA1D	3	0.2783	0.41465	0.986292	8188	2	-0.70222	0.8693	0.86938	0.999814	16914	0	-0.70222
ADI1	3	0.27841	0.41478	0.986292	8189	1	1.06	0.15741	0.28114	0.999814	5072	2	1.06
COASY	3	0.27846	0.41483	0.986292	8190	1	0.29486	0.29246	0.43408	0.999814	8097	1	0.29486
LOC102724014	3	0.27854	0.41491	0.986292	8191	2	-0.22279	0.71569	0.73555	0.999814	14187	1	-0.22279
SCPEP1	3	0.27856	0.41494	0.986292	8192	2	-0.7787	0.64756	0.69111	0.999814	13285	1	-0.7787
PLEKHG7	3	0.27858	0.41496	0.986292	8193	1	0.59001	0.26485	0.40333	0.999814	7465	2	0.59001
NMS	3	0.27858	0.41496	0.986292	8194	2	-0.74089	0.69927	0.72429	0.999814	13968	1	-0.74089
C11orf42	3	0.27862	0.41502	0.986292	8195	1	0.104	0.68528	0.71488	0.999814	13778	1	0.104
RD3L	3	0.27863	0.41502	0.986292	8196	2	-0.57943	0.6978	0.72329	0.999814	13948	1	-0.57943
BMP8B	3	0.27865	0.41505	0.986292	8197	2	-0.74937	0.88009	0.88012	0.999814	17139	0	-0.74937
USP17L12	3	0.27866	0.41506	0.986292	8198	1	1.9527	0.03949	0.096912	0.999814	1460	2	1.9527
OR9G1	3	0.27868	0.41508	0.986292	8199	2	-0.56587	0.64077	0.68706	0.999814	13210	1	-0.56587
SSTR3	3	0.27872	0.41513	0.986292	8200	2	-0.65455	0.88352	0.88356	0.999814	17203	0	-0.65455
LOC105378950	3	0.27879	0.41521	0.986292	8201	2	-0.59581	0.38397	0.53411	0.999814	10124	1	-0.59581
KPNA1	3	0.27883	0.41526	0.986292	8202	1	0.52931	0.20149	0.33209	0.999814	6108	2	0.52931
ATG13	3	0.27895	0.41539	0.986292	8203	2	-0.60706	0.36617	0.51495	0.999814	9772	1	-0.60706
TMEM189	3	0.27905	0.4155	0.986292	8204	2	-0.36231	0.8688	0.86886	0.999814	16901	0	-0.36231
CYLD	3	0.27907	0.41553	0.986292	8205	2	-0.83065	0.69297	0.72	0.999814	13875	1	-0.83065
SLC38A10	3	0.2792	0.41567	0.986292	8206	1	0.60596	0.29494	0.43687	0.999814	8152	2	0.60596
GALNTL5	3	0.27921	0.41568	0.986292	8207	2	-0.88867	0.56617	0.64492	0.999814	12378	1	-0.88867
ZNF461	3	0.27924	0.41572	0.986292	8208	1	0.96619	0.10708	0.22221	0.999814	3899	2	0.96619
BMP2	3	0.27928	0.41577	0.986292	8209	2	-0.86529	0.27738	0.4174	0.999814	7758	1	-0.86529
TTC9B	3	0.2793	0.41579	0.986292	8210	2	-0.76982	0.90105	0.90112	0.999814	17541	0	-0.76982
SESN2	3	0.27944	0.41594	0.986292	8211	2	-0.65166	0.8767	0.87674	0.999814	17065	0	-0.65166
STMN1	3	0.27951	0.41604	0.986292	8212	2	-0.60967	0.26426	0.40268	0.999814	7455	1	-0.60967
RPUSD3	3	0.27953	0.41605	0.986292	8213	2	-0.29603	0.8361	0.83609	0.999814	16209	0	-0.29603
MYZAP	3	0.27954	0.41606	0.986292	8214	2	-0.31682	0.83512	0.8351	0.999814	16181	0	-0.31682
PRAP1	3	0.27961	0.41614	0.986292	8215	1	0.49265	0.13947	0.2603	0.999814	4645	2	0.49265
LOC102724237	3	0.27963	0.41617	0.986292	8216	2	-0.44131	0.89066	0.8907	0.999814	17333	0	-0.44131
NOX3	3	0.27968	0.41623	0.986292	8217	2	-0.5253	0.37457	0.52397	0.999814	9951	1	-0.5253
FXN	3	0.27973	0.41628	0.986292	8218	1	1.0629	0.14726	0.26933	0.999814	4825	2	1.0629
PPCS	3	0.27975	0.41629	0.986292	8219	2	-0.97655	0.83823	0.83823	0.999814	16256	0	-0.97655
DUSP26	3	0.27986	0.41644	0.986292	8220	1	1.3527	0.075102	0.17216	0.999814	2944	2	1.3527
CLEC4G	3	0.27994	0.41654	0.986292	8221	1	0.09348	0.29746	0.4397	0.999814	8211	1	0.09348
EHF	3	0.27998	0.41659	0.986292	8222	1	0.48941	0.21787	0.35058	0.999814	6466	2	0.48941
RRAGB	3	0.28005	0.41667	0.986292	8223	2	-0.66909	0.83718	0.83718	0.999814	16234	0	-0.66909
EPCAM	3	0.28007	0.4167	0.986292	8224	2	-0.68983	0.74374	0.75609	0.999814	14611	1	-0.68983
OR56A5	3	0.2801	0.41673	0.986292	8225	2	-0.56803	0.25609	0.39359	0.999814	7294	1	-0.56803
KRIT1	3	0.28021	0.41685	0.986292	8226	2	-1.4973	0.77972	0.7845	0.999814	15172	1	-1.4973
TAF1B	3	0.28023	0.41686	0.986292	8227	2	-0.27857	0.90541	0.90547	0.999814	17627	0	-0.27857
SACS	3	0.28026	0.41689	0.986292	8228	2	-0.86756	0.25882	0.39668	0.999814	7352	1	-0.86756
LAX1	3	0.28027	0.41691	0.986292	8229	1	0.67559	0.24104	0.37661	0.999814	6983	2	0.67559
FSD1	3	0.2803	0.41695	0.986292	8230	2	-0.77873	0.62056	0.67506	0.999814	12967	1	-0.77873
OR8D1	3	0.28037	0.41704	0.986292	8231	2	-0.78674	0.5893	0.65743	0.999814	12625	1	-0.78674
DYSF	3	0.28039	0.41706	0.986292	8232	1	1.0184	0.1453	0.26705	0.999814	4782	2	1.0184
THNSL2	3	0.28042	0.41709	0.986292	8233	2	-0.45176	0.86352	0.86347	0.999814	16795	0	-0.45176
TRAK1	3	0.28051	0.41718	0.986292	8234	2	-0.59655	0.87189	0.87199	0.999814	16958	0	-0.59655
METTL18	3	0.2806	0.41728	0.986292	8235	1	0.01027	0.82413	0.8243	0.999814	15974	1	0.01027
CLDN25	3	0.28068	0.41737	0.986292	8236	2	-0.50075	0.38649	0.5368	0.999814	10183	1	-0.50075
BRCA1	3	0.28068	0.41737	0.986292	8237	1	1.2947	0.12907	0.24806	0.999814	4407	2	1.2947
SMPD3	3	0.2807	0.4174	0.986292	8238	2	-0.79778	0.5142	0.61852	0.999814	11823	1	-0.79778
PSMA5	3	0.28073	0.41743	0.986292	8239	2	-2.755	0.58387	0.65442	0.999814	12571	1	-2.755
ZNF195	3	0.28076	0.41746	0.986292	8240	1	0.87598	0.16458	0.28953	0.999814	5226	2	0.87598
LOC105371063	1	0.28079	0.28055	0.971146	8241	1	-5.3	0.71921	0.71937	0.999814	14245	0	-5.3
CEP164	3	0.28089	0.41761	0.986292	8242	1	0.85764	0.16838	0.29389	0.999814	5305	2	0.85764
ITGB5	3	0.28091	0.41764	0.986292	8243	2	-0.51875	0.49427	0.60881	0.999814	11626	1	-0.51875
HABP4	3	0.28096	0.4177	0.986292	8244	2	-0.92998	0.74667	0.75834	0.999814	14662	1	-0.92998
MBD3	3	0.28105	0.4178	0.986292	8245	1	-0.17507	0.27151	0.4108	0.999814	7630	1	-0.17507
MIF4GD	3	0.28107	0.41782	0.986292	8246	2	-0.81645	0.47329	0.59892	0.999814	11411	1	-0.81645
KLHL32	3	0.28109	0.41784	0.986292	8247	2	-0.29158	0.77992	0.78467	0.999814	15175	1	-0.29158
SLC41A2	2	0.28111	0.35502	0.979029	8248	1	-0.85559	0.46309	0.49597	0.999814	11319	1	-0.85559
FOXP3	3	0.28126	0.41805	0.986292	8249	2	-0.58014	0.32362	0.46865	0.999814	8804	1	-0.58014
FAM90A1	3	0.2813	0.41808	0.986292	8250	1	0.38178	0.37909	0.52881	0.999814	10037	2	0.38178
NRIP2	3	0.28131	0.4181	0.986292	8251	2	-0.68047	0.46049	0.59287	0.999814	11294	1	-0.68047
NPFFR2	3	0.28134	0.41813	0.986292	8252	1	0.80293	0.2344	0.36918	0.999814	6832	2	0.80293
TATDN3	3	0.28135	0.41815	0.986292	8253	2	-0.67492	0.65462	0.69544	0.999814	13366	1	-0.67492
APLF	3	0.28138	0.41817	0.986292	8254	1	0.49942	0.34081	0.48743	0.999814	9184	2	0.49942
RMI2	3	0.28145	0.41824	0.986292	8255	2	-0.76023	0.50242	0.61275	0.999814	11701	1	-0.76023
FOXO3B	3	0.28146	0.41827	0.986292	8256	1	-0.050598	0.15775	0.28151	0.999814	5076	1	-0.050598
PTPRT	3	0.28147	0.41827	0.986292	8257	2	-0.65281	0.69817	0.72354	0.999814	13955	1	-0.65281
CHRNA1	3	0.28163	0.41844	0.986292	8258	1	0.024514	0.75866	0.7676	0.999814	14862	1	0.024514
DIRAS2	3	0.28163	0.41845	0.986292	8259	2	-0.91087	0.60186	0.66446	0.999814	12766	1	-0.91087
ELF1	3	0.28167	0.4185	0.986292	8260	1	0.24625	0.39752	0.54863	0.999814	10416	2	0.24625
TUBA4B	3	0.2817	0.41854	0.986292	8261	2	-0.63437	0.15752	0.28125	0.999814	5074	1	-0.63437
IBSP	3	0.28182	0.41868	0.986292	8262	2	-0.48703	0.5032	0.61315	0.999814	11711	1	-0.48703
FZD5	3	0.28183	0.41869	0.986292	8263	1	-0.060413	0.80737	0.80849	0.999814	15668	1	-0.060413
PRICKLE3	3	0.28187	0.41873	0.986292	8264	2	-0.92614	0.32862	0.47412	0.999814	8912	1	-0.92614
AHR	3	0.28189	0.41876	0.986292	8265	2	-0.83766	0.70888	0.73083	0.999814	14094	1	-0.83766
BBS1	3	0.28191	0.4188	0.986292	8266	2	-0.58755	0.70719	0.72968	0.999814	14072	1	-0.58755
CDK19	3	0.28194	0.41882	0.986292	8267	2	-0.82142	0.23532	0.37019	0.999814	6862	1	-0.82142
ICK	3	0.28195	0.41884	0.986292	8268	1	-0.27025	0.69904	0.72413	0.999814	13965	1	-0.27025
CD151	3	0.28196	0.41885	0.986292	8269	2	-0.72139	0.81373	0.81427	0.999814	15775	1	-0.72139
CCDC187	3	0.28198	0.41887	0.986292	8270	2	-0.36278	0.83557	0.83553	0.999814	16194	0	-0.36278
H1-7	3	0.28204	0.41893	0.986292	8271	1	1.1179	0.19385	0.32339	0.999814	5923	2	1.1179
ZNF56	3	0.28208	0.41897	0.986292	8272	2	-1.0169	0.92249	0.92256	0.999814	17963	0	-1.0169
ABCF3	3	0.28219	0.4191	0.986292	8273	2	-0.69523	0.7908	0.79394	0.999814	15357	1	-0.69523
G0S2	3	0.28233	0.41925	0.986292	8274	2	-0.50967	0.099737	0.21347	0.999814	3725	1	-0.50967
NPHP1	3	0.28236	0.41929	0.986292	8275	2	-0.53105	0.49826	0.61075	0.999814	11665	1	-0.53105
TCF7L1	3	0.2824	0.41934	0.986292	8276	2	-0.43836	0.86994	0.87001	0.999814	16925	0	-0.43836
COG5	3	0.28245	0.41939	0.986292	8277	2	-0.46972	0.16122	0.28554	0.999814	5155	1	-0.46972
NDUFB8	3	0.28253	0.41948	0.986292	8278	1	-0.20816	0.088508	0.19877	0.999814	3462	1	-0.20816
IL1RN	3	0.28261	0.41958	0.986292	8279	1	0.47986	0.34705	0.49417	0.999814	9321	2	0.47986
AGAP2	3	0.28264	0.4196	0.986292	8280	2	-1.1027	0.76124	0.76966	0.999814	14896	1	-1.1027
CD274	3	0.28271	0.41969	0.986292	8281	2	-0.5564	0.49988	0.61154	0.999814	11678	1	-0.5564
TCP11L1	3	0.28274	0.41971	0.986292	8282	1	-0.17831	0.85872	0.85871	0.999814	16694	0	-0.17831
RABL3	3	0.28275	0.41973	0.986292	8283	2	-0.57773	0.91295	0.91302	0.999814	17778	0	-0.57773
TTC29	3	0.28278	0.41975	0.986292	8284	1	-0.084441	0.033522	0.083353	0.999814	1191	1	-0.084441
CFAP73	3	0.2828	0.41979	0.986292	8285	2	-0.45604	0.7691	0.7759	0.999814	15009	1	-0.45604
RALA	3	0.28282	0.41981	0.986292	8286	1	0.44019	0.055745	0.1324	0.999814	2146	2	0.44019
DPP8	3	0.28286	0.41986	0.986292	8287	1	0.45363	0.30689	0.45025	0.999814	8425	2	0.45363
MRPS34	3	0.28287	0.41987	0.986292	8288	2	-0.64778	0.63903	0.68601	0.999814	13185	1	-0.64778
CENPE	3	0.28289	0.41989	0.986292	8289	2	-0.64488	0.47833	0.60126	0.999814	11465	1	-0.64488
UTS2R	3	0.2829	0.4199	0.986292	8290	1	0.49357	0.31996	0.46459	0.999814	8723	2	0.49357
FKBP8	3	0.28292	0.41992	0.986292	8291	2	-0.86652	0.84613	0.84621	0.999814	16431	0	-0.86652
MIR1-1HG	3	0.28294	0.41996	0.986292	8292	1	1.4509	0.04914	0.11816	0.999814	1869	2	1.4509
RPL41	3	0.28301	0.42004	0.986292	8293	2	-0.85312	0.89454	0.89458	0.999814	17411	0	-0.85312
ZNF491	3	0.28308	0.42011	0.986292	8294	2	-0.69133	0.73075	0.74643	0.999814	14413	1	-0.69133
OR51B2	3	0.28313	0.42016	0.986292	8295	2	-0.87989	0.35686	0.50496	0.999814	9546	1	-0.87989
PES1	3	0.2832	0.42023	0.986292	8296	2	-0.85639	0.80141	0.80313	0.999814	15555	1	-0.85639
KHDRBS1	3	0.28323	0.42027	0.986292	8297	1	-0.0057045	0.35598	0.50394	0.999814	9528	1	-0.0057045
CDH17	3	0.28331	0.42036	0.986292	8298	1	-0.23177	0.4766	0.60047	0.999814	11449	1	-0.23177
NPPB	3	0.28339	0.42046	0.986292	8299	1	0.9564	0.13009	0.24929	0.999814	4426	2	0.9564
NFATC2IP	3	0.28347	0.42055	0.986292	8300	1	0.44126	0.35078	0.49823	0.999814	9420	2	0.44126
SLC17A4	3	0.28348	0.42055	0.986292	8301	2	-0.67854	0.19454	0.32419	0.999814	5948	1	-0.67854
TNS2	3	0.2835	0.42057	0.986292	8302	2	-0.75501	0.15197	0.2748	0.999814	4938	1	-0.75501
PLXNB3	3	0.28352	0.42059	0.986292	8303	2	-0.33706	0.85693	0.85689	0.999814	16655	0	-0.33706
RSPO1	3	0.28352	0.42059	0.986292	8304	2	-0.89561	0.89382	0.89384	0.999814	17397	0	-0.89561
ANO8	3	0.28362	0.42071	0.986292	8305	2	-1.2488	0.4632	0.59415	0.999814	11322	1	-1.2488
BCKDHA	3	0.28364	0.42073	0.986292	8306	1	0.69518	0.29159	0.43314	0.999814	8068	2	0.69518
TSSK6	3	0.28366	0.42076	0.986292	8307	2	-0.83522	0.85947	0.85946	0.999814	16709	0	-0.83522
BMP3	3	0.28369	0.42077	0.986292	8308	2	-0.70928	0.70321	0.72699	0.999814	14023	1	-0.70928
PLD6	3	0.28372	0.42081	0.986292	8309	1	0.51656	0.29317	0.43484	0.999814	8113	2	0.51656
LIG1	3	0.2838	0.4209	0.986292	8310	1	-0.26454	0.78031	0.78499	0.999814	15181	1	-0.26454
CDH23	3	0.28383	0.42093	0.986292	8311	2	-0.58658	0.60889	0.66842	0.999814	12841	1	-0.58658
EGLN1	3	0.28388	0.42099	0.986292	8312	2	-0.33223	0.89953	0.89965	0.999814	17507	0	-0.33223
TEX52	3	0.28392	0.42104	0.986292	8313	2	-0.70842	0.85716	0.85712	0.999814	16659	0	-0.70842
POLR2G	3	0.28394	0.42107	0.986292	8314	2	-0.73694	0.57591	0.65015	0.999814	12482	1	-0.73694
SELENOS	3	0.28401	0.42114	0.986292	8315	1	0.41807	0.31282	0.45682	0.999814	8558	2	0.41807
DNAJA2	3	0.28401	0.42115	0.986292	8316	2	-0.69799	0.79519	0.79771	0.999814	15434	1	-0.69799
PRPF6	3	0.28405	0.42119	0.986292	8317	1	0.12743	0.64603	0.69016	0.999814	13269	1	0.12743
GPR182	3	0.28408	0.42123	0.986292	8318	2	-0.71034	0.67932	0.71101	0.999814	13689	1	-0.71034
TIGD5	3	0.28409	0.42124	0.986292	8319	1	2.269	0.026445	0.067084	0.999814	891	2	2.269
ZNF837	3	0.28411	0.42126	0.986292	8320	2	-0.71956	0.90039	0.90048	0.999814	17526	0	-0.71956
TDP1	3	0.28425	0.42143	0.986292	8321	1	1.0114	0.1576	0.28135	0.999814	5075	2	1.0114
RNFT1	3	0.28429	0.42148	0.986292	8322	2	-1.1677	0.79328	0.79604	0.999814	15400	1	-1.1677
SYTL1	3	0.28436	0.42154	0.986292	8323	2	-0.48266	0.35987	0.50818	0.999814	9623	1	-0.48266
NSD2	3	0.28438	0.42156	0.986292	8324	1	0.14763	0.19437	0.32398	0.999814	5939	1	0.14763
CDK18	3	0.28443	0.42163	0.986292	8325	2	-0.99487	0.030814	0.077221	0.999814	1075	1	-0.99487
IRF6	3	0.28448	0.42168	0.986292	8326	2	-1.0467	0.84553	0.84561	0.999814	16422	0	-1.0467
SRRM3	3	0.2845	0.4217	0.986292	8327	2	-0.51854	0.5573	0.64027	0.999814	12283	1	-0.51854
CST8	3	0.2845	0.42171	0.986292	8328	2	-0.55989	0.059341	0.13995	0.999814	2294	1	-0.55989
SPINK5	3	0.28457	0.42179	0.986292	8329	2	-0.57973	0.84995	0.84996	0.999814	16502	0	-0.57973
OPRPN	3	0.2846	0.42181	0.986292	8330	2	-0.54315	0.041865	0.10217	0.999814	1554	1	-0.54315
C18orf54	3	0.28462	0.42183	0.986292	8331	1	0.49213	0.31234	0.45629	0.999814	8547	2	0.49213
ZNF878	3	0.28475	0.42197	0.986343	8332	2	-0.53564	0.58826	0.65685	0.999814	12611	1	-0.53564
ADGRG1	3	0.28479	0.42201	0.986343	8333	1	0.17139	0.27022	0.40937	0.999814	7607	1	0.17139
SHISAL2A	3	0.28491	0.42214	0.986343	8334	1	1.1117	0.13757	0.25808	0.999814	4601	2	1.1117
OR4F3	3	0.28497	0.42222	0.986343	8335	2	-0.39634	0.74403	0.75632	0.999814	14618	1	-0.39634
SLC12A6	3	0.28499	0.42224	0.986343	8336	2	-0.70639	0.44253	0.58475	0.999814	11136	1	-0.70639
CCDC91	3	0.285	0.42225	0.986343	8337	2	-0.50571	0.14724	0.26931	0.999814	4824	1	-0.50571
PDF	3	0.28507	0.42232	0.986343	8338	2	-0.88457	0.42828	0.57842	0.999814	11008	1	-0.88457
EYA3	3	0.28507	0.42233	0.986343	8339	1	1.188	0.087658	0.19712	0.999814	3424	2	1.188
PPP2R5E	3	0.28511	0.42237	0.986343	8340	2	-0.4512	0.79197	0.79494	0.999814	15375	1	-0.4512
TRUB2	3	0.28511	0.42237	0.986343	8341	2	-1.3806	0.19632	0.32615	0.999814	5981	1	-1.3806
PTCD1	1	0.28513	0.28484	0.972832	8342	1	-1.5146	0.71487	0.71507	0.999814	14178	0	-1.5146
LGALS7	3	0.28524	0.4225	0.986343	8343	1	0.01165	0.50899	0.61591	0.999814	11769	1	0.01165
MT1X	3	0.2853	0.42257	0.986343	8344	2	-0.77278	0.57513	0.64972	0.999814	12475	1	-0.77278
EEF1AKMT1	3	0.28532	0.42259	0.986343	8345	1	1.7195	0.035014	0.086735	0.999814	1261	2	1.7195
CCDC58	3	0.28532	0.42259	0.986343	8346	2	-0.53798	0.49186	0.60766	0.999814	11597	1	-0.53798
GSE1	3	0.28535	0.42262	0.986343	8347	2	-0.49749	0.28757	0.42862	0.999814	7992	1	-0.49749
BSG	3	0.28539	0.42268	0.986343	8348	2	-0.77587	0.90255	0.9026	0.999814	17568	0	-0.77587
MMP14	3	0.28544	0.42273	0.986343	8349	2	-0.55568	0.74381	0.75615	0.999814	14612	1	-0.55568
SCAPER	3	0.28553	0.42283	0.986343	8350	2	-0.79517	0.74225	0.75496	0.999814	14590	1	-0.79517
PRAMEF10	3	0.28556	0.42285	0.986343	8351	2	-0.45213	0.91592	0.91593	0.999814	17830	0	-0.45213
MTERF2	3	0.28557	0.42286	0.986343	8352	1	0.33611	0.14548	0.26727	0.999814	4788	2	0.33611
USP17L22	1	0.2857	0.28543	0.973237	8353	1	-3.1279	0.7143	0.71448	0.999814	14169	0	-3.1279
NEURL2	3	0.28573	0.42306	0.986343	8354	2	-0.29516	0.17729	0.30427	0.999814	5530	1	-0.29516
KRT35	3	0.28577	0.4231	0.986343	8355	2	-0.82949	0.40015	0.55144	0.999814	10466	1	-0.82949
KXD1	3	0.28577	0.42311	0.986343	8356	1	0.32171	0.08344	0.18894	0.999814	3264	2	0.32171
TRIM49C	1	0.28583	0.28556	0.973237	8357	1	-1.4824	0.71417	0.71434	0.999814	14166	0	-1.4824
CYB5B	3	0.28584	0.4232	0.986343	8358	2	-0.70319	0.88593	0.88598	0.999814	17242	0	-0.70319
GPR34	3	0.28585	0.42322	0.986343	8359	1	1.183	0.1234	0.24139	0.999814	4285	2	1.183
CRB1	3	0.28586	0.42322	0.986343	8360	2	-0.60488	0.56329	0.64337	0.999814	12351	1	-0.60488
RPN2	3	0.28589	0.42326	0.986343	8361	1	0.88514	0.32931	0.47483	0.999814	8933	2	0.88514
PSMD7	3	0.28591	0.42328	0.986343	8362	2	-1.1116	0.38241	0.53242	0.999814	10094	1	-1.1116
RBIS	3	0.28593	0.42332	0.986343	8363	1	0.57414	0.027498	0.069536	0.999814	942	2	0.57414
ZIC2	3	0.28602	0.42342	0.986351	8364	1	0.54014	0.066605	0.15495	0.999814	2617	2	0.54014
TOP1MT	3	0.28607	0.42349	0.986351	8365	2	-0.71979	0.13719	0.25764	0.999814	4592	1	-0.71979
SUDS3	3	0.2861	0.42351	0.986351	8366	2	-0.42855	0.87894	0.87897	0.999814	17115	0	-0.42855
RAB11FIP3	3	0.28617	0.42358	0.986351	8367	2	-0.53652	0.17509	0.30169	0.999814	5483	1	-0.53652
DAO	3	0.28638	0.42381	0.986351	8368	2	-0.7328	0.89405	0.89408	0.999814	17401	0	-0.7328
SIRPA	3	0.28642	0.42386	0.986351	8369	1	0.2761	0.39869	0.5499	0.999814	10437	2	0.2761
PPFIA2	3	0.28647	0.42391	0.986351	8370	1	1.5252	0.062229	0.14598	0.999814	2434	2	1.5252
CORT	3	0.28651	0.42395	0.986351	8371	1	0.10094	0.46425	0.59465	0.999814	11331	1	0.10094
LCE3C	3	0.28655	0.424	0.986351	8372	1	0.70484	0.047086	0.11367	0.999814	1792	2	0.70484
CHMP4A	3	0.28659	0.42404	0.986351	8373	2	-0.64327	0.67908	0.71084	0.999814	13686	1	-0.64327
MYRIP	3	0.28661	0.42406	0.986351	8374	2	-0.52926	0.91179	0.91187	0.999814	17761	0	-0.52926
CSRNP3	3	0.28663	0.42409	0.986351	8375	2	-0.82822	0.045994	0.11128	0.999814	1734	1	-0.82822
MYH15	3	0.28676	0.42423	0.986351	8376	2	-0.88716	0.77383	0.77969	0.999814	15069	1	-0.88716
BAHD1	3	0.28682	0.4243	0.986351	8377	2	-0.65074	0.13091	0.25024	0.999814	4451	1	-0.65074
CATIP	3	0.28683	0.42432	0.986351	8378	1	-0.078975	0.46709	0.59594	0.999814	11359	1	-0.078975
MYO5C	3	0.287	0.42451	0.986351	8379	1	-0.1254	0.31708	0.46144	0.999814	8651	1	-0.1254
TMEM102	3	0.28701	0.42452	0.986351	8380	2	-0.70994	0.85577	0.85577	0.999814	16634	0	-0.70994
MIIP	3	0.28703	0.42455	0.986351	8381	2	-0.51921	0.34104	0.48769	0.999814	9190	1	-0.51921
AKR1D1	3	0.28704	0.42455	0.986351	8382	1	-0.1726	0.73361	0.74852	0.999814	14452	1	-0.1726
FAM178B	3	0.2871	0.42462	0.986351	8383	2	-0.64473	0.77596	0.7814	0.999814	15109	1	-0.64473
OR4A5	3	0.28712	0.42464	0.986351	8384	1	0.34016	0.051199	0.12263	0.999814	1965	2	0.34016
SUV39H1	3	0.28713	0.42465	0.986351	8385	2	-0.5934	0.37055	0.51967	0.999814	9867	1	-0.5934
C17orf78	3	0.28717	0.4247	0.986351	8386	2	-0.68748	0.46526	0.59513	0.999814	11339	1	-0.68748
ARMH4	3	0.28722	0.42475	0.986351	8387	2	-0.58091	0.67135	0.70584	0.999814	13584	1	-0.58091
IL12RB1	3	0.28724	0.42478	0.986351	8388	2	-0.71582	0.90902	0.90908	0.999814	17709	0	-0.71582
HMGN3	3	0.28727	0.4248	0.986351	8389	2	-0.86504	0.42026	0.57303	0.999814	10900	1	-0.86504
TPRN	3	0.28728	0.42482	0.986351	8390	1	-0.102	0.7206	0.73906	0.999814	14271	1	-0.102
HPRT1	3	0.28732	0.42487	0.986351	8391	1	-0.28026	0.67262	0.70663	0.999814	13604	1	-0.28026
CCIN	3	0.28737	0.42492	0.986351	8392	1	-0.28836	0.18872	0.31745	0.999814	5805	1	-0.28836
FOLR3	3	0.28752	0.4251	0.986351	8393	2	-0.58319	0.91169	0.91177	0.999814	17759	0	-0.58319
LOC101928592	3	0.28753	0.4251	0.986351	8394	1	0.49389	0.10298	0.21732	0.999814	3806	2	0.49389
CCL4	3	0.28757	0.42514	0.986351	8395	1	0.13645	0.35633	0.50436	0.999814	9534	1	0.13645
TOM1L2	3	0.2876	0.42517	0.986351	8396	2	-0.9977	0.14617	0.26808	0.999814	4801	1	-0.9977
COPA	3	0.28762	0.4252	0.986351	8397	2	-2.5926	0.028855	0.072714	0.999814	997	1	-2.5926
MAP1S	3	0.28765	0.42524	0.986351	8398	1	-0.12313	0.70111	0.72556	0.999814	13994	1	-0.12313
C20orf144	3	0.28767	0.42526	0.986351	8399	2	-0.46187	0.88699	0.88707	0.999814	17258	0	-0.46187
STIL	3	0.28781	0.42542	0.986351	8400	2	-0.78641	0.89297	0.89298	0.999814	17381	0	-0.78641
CYTH4	3	0.28785	0.42547	0.986351	8401	2	-1.0441	0.41791	0.57048	0.999814	10842	1	-1.0441
SMARCB1	3	0.28786	0.42548	0.986351	8402	1	0.088809	0.27238	0.41174	0.999814	7647	1	0.088809
CTAG2	3	0.28798	0.42561	0.986351	8403	1	0.41138	0.28716	0.42816	0.999814	7980	2	0.41138
TRA2B	3	0.28806	0.4257	0.986351	8404	2	-1.0496	0.89148	0.89152	0.999814	17354	0	-1.0496
GPNMB	3	0.28809	0.42573	0.986351	8405	2	-0.74957	0.48296	0.60341	0.999814	11515	1	-0.74957
RBM14-RBM4	3	0.28813	0.42578	0.986351	8406	2	-0.62406	0.75926	0.76809	0.999814	14870	1	-0.62406
TMEM63A	3	0.28814	0.42579	0.986351	8407	2	-0.47355	0.34139	0.48805	0.999814	9199	1	-0.47355
SLCO2A1	3	0.28823	0.42589	0.986351	8408	2	-0.513	0.31982	0.46443	0.999814	8717	1	-0.513
ATP2A1	3	0.28828	0.42595	0.986351	8409	2	-0.80753	0.87542	0.87552	0.999814	17037	0	-0.80753
CYP4F2	3	0.2883	0.42597	0.986351	8410	2	-0.71852	0.40019	0.55148	0.999814	10467	1	-0.71852
COL4A4	3	0.28832	0.42601	0.986351	8411	2	-0.64498	0.81986	0.82019	0.999814	15883	1	-0.64498
C17orf113	3	0.28835	0.42603	0.986351	8412	1	0.58766	0.31105	0.45486	0.999814	8517	2	0.58766
ADTRP	3	0.28839	0.42608	0.986351	8413	1	0.86193	0.18194	0.30968	0.999814	5654	2	0.86193
CCT4	3	0.28839	0.42608	0.986351	8414	2	-1.7611	0.26668	0.40538	0.999814	7516	1	-1.7611
WNT5B	3	0.28843	0.42613	0.986351	8415	1	-0.24266	0.78232	0.78668	0.999814	15221	1	-0.24266
SLC9A2	3	0.28851	0.42623	0.986351	8416	1	0.18309	0.81215	0.81286	0.999814	15748	1	0.18309
NBPF15	3	0.28855	0.42627	0.986351	8417	1	-0.22829	0.15353	0.27662	0.999814	4985	1	-0.22829
IQCK	3	0.28859	0.42632	0.986351	8418	1	0.88957	0.11824	0.23536	0.999814	4159	2	0.88957
DACT1	3	0.2886	0.42635	0.986351	8419	2	-0.58609	0.91323	0.91329	0.999814	17784	0	-0.58609
MT2A	3	0.28863	0.42637	0.986351	8420	2	-0.7643	0.8553	0.85533	0.999814	16616	0	-0.7643
SFXN1	3	0.28865	0.4264	0.986351	8421	2	-0.65122	0.90123	0.90131	0.999814	17546	0	-0.65122
ZIC1	3	0.28867	0.42643	0.986351	8422	2	-0.69134	0.69323	0.72017	0.999814	13881	1	-0.69134
BBS9	3	0.2887	0.42645	0.986351	8423	2	-0.57348	0.70667	0.72934	0.999814	14066	1	-0.57348
TRIM74	1	0.28873	0.28846	0.973861	8424	1	-1.0498	0.71127	0.71144	0.999814	14128	0	-1.0498
ALS2CL	3	0.28884	0.42661	0.986483	8425	1	1.5081	0.062705	0.14696	0.999814	2454	2	1.5081
ZNF136	3	0.28889	0.42667	0.986483	8426	2	-0.692	0.92176	0.9218	0.999814	17951	0	-0.692
OSMR	3	0.28891	0.4267	0.986483	8427	2	-0.52634	0.72715	0.74384	0.999814	14355	1	-0.52634
MAP3K15	3	0.28892	0.42671	0.986483	8428	1	0.36801	0.30501	0.44816	0.999814	8377	2	0.36801
GCK	3	0.28896	0.42676	0.986483	8429	1	-0.4263	0.34545	0.49249	0.999814	9285	1	-0.4263
SH3GL1	3	0.289	0.42681	0.986483	8430	1	0.4017	0.34229	0.48901	0.999814	9215	2	0.4017
CDK5RAP2	3	0.28907	0.42688	0.986542	8431	2	-0.6675	0.81262	0.8133	0.999814	15755	1	-0.6675
LOC105369914	3	0.2892	0.42703	0.986721	8432	1	-0.24801	0.78931	0.79263	0.999814	15330	1	-0.24801
GPER1	3	0.28937	0.42723	0.986721	8433	2	-0.77915	0.56018	0.64177	0.999814	12314	1	-0.77915
CUTA	3	0.28938	0.42724	0.986721	8434	2	-0.83513	0.63226	0.68197	0.999814	13103	1	-0.83513
SEPSECS	3	0.28941	0.42729	0.986721	8435	1	0.69567	0.32764	0.47306	0.999814	8894	2	0.69567
SLC30A6	3	0.28945	0.42734	0.986721	8436	2	-0.79407	0.80134	0.80308	0.999814	15552	1	-0.79407
PP2D1	3	0.28952	0.42743	0.986721	8437	2	-0.8134	0.7144	0.73464	0.999814	14171	1	-0.8134
GTF2H4	3	0.28953	0.42743	0.986721	8438	1	-0.013729	0.68295	0.71337	0.999814	13743	1	-0.013729
ZWINT	3	0.28957	0.42748	0.986721	8439	2	-0.79158	0.71942	0.73821	0.999814	14251	1	-0.79158
TIMP3	3	0.28961	0.42754	0.986721	8440	1	0.41275	0.27911	0.41931	0.999814	7796	2	0.41275
SMKR1	3	0.28964	0.42757	0.986721	8441	2	-0.51586	0.35877	0.50703	0.999814	9589	1	-0.51586
PDE1A	3	0.28965	0.42759	0.986721	8442	1	0.11325	0.66159	0.6997	0.999814	13464	1	0.11325
UBE2V2	3	0.28969	0.42764	0.986721	8443	1	1.6169	0.057311	0.13569	0.999814	2203	2	1.6169
TUBA3E	3	0.28971	0.42766	0.986721	8444	2	-0.65547	0.92229	0.92233	0.999814	17960	0	-0.65547
GTF3C2	3	0.28973	0.42769	0.986721	8445	1	1.1458	0.23359	0.36823	0.999814	6815	2	1.1458
POU3F1	3	0.28975	0.42772	0.986721	8446	2	-0.4514	0.20069	0.33117	0.999814	6085	1	-0.4514
ANKMY1	3	0.2899	0.42786	0.98679	8447	2	-0.65048	0.62484	0.67762	0.999814	13016	1	-0.65048
IL18BP	3	0.2899	0.42787	0.98679	8448	1	1.6224	0.028698	0.072345	0.999814	989	2	1.6224
PRSS41	3	0.28997	0.42794	0.98679	8449	2	-0.58057	0.88242	0.88246	0.999814	17180	0	-0.58057
OSBP2	3	0.29004	0.42802	0.98679	8450	2	-0.60702	0.89606	0.89615	0.999814	17448	0	-0.60702
EI24	3	0.29006	0.42804	0.98679	8451	2	-0.59354	0.87368	0.8738	0.999814	16999	0	-0.59354
CLEC3B	3	0.2901	0.42809	0.98679	8452	1	0.70992	0.26838	0.40729	0.999814	7559	2	0.70992
EFCAB8	3	0.29027	0.42826	0.98679	8453	2	-0.62989	0.28142	0.42188	0.999814	7856	1	-0.62989
BRI3BP	3	0.2903	0.42829	0.98679	8454	2	-0.53978	0.80507	0.8064	0.999814	15624	1	-0.53978
PDZK1IP1	3	0.29041	0.42844	0.98679	8455	2	-0.59978	0.70051	0.72515	0.999814	13986	1	-0.59978
MAMSTR	3	0.29043	0.42845	0.98679	8456	2	-0.56629	0.7138	0.73423	0.999814	14164	1	-0.56629
SPRR2F	3	0.29044	0.42846	0.98679	8457	2	-0.52051	0.90097	0.90106	0.999814	17540	0	-0.52051
TGDS	3	0.29046	0.42849	0.98679	8458	2	-0.81076	0.84342	0.84347	0.999814	16375	0	-0.81076
CNEP1R1	3	0.29051	0.42855	0.98679	8459	2	-0.43114	0.80945	0.81035	0.999814	15700	1	-0.43114
ANKRD61	3	0.29055	0.42861	0.98679	8460	2	-0.43356	0.62458	0.67748	0.999814	13014	1	-0.43356
PAH	3	0.29062	0.42868	0.98679	8461	2	-0.87652	0.8883	0.88836	0.999814	17281	0	-0.87652
OR4C46	3	0.29067	0.42873	0.98679	8462	1	0.24334	0.27561	0.41541	0.999814	7715	2	0.24334
CGB7	3	0.29071	0.42878	0.98679	8463	1	0.17036	0.1037	0.21819	0.999814	3821	1	0.17036
CELSR2	3	0.29072	0.42879	0.98679	8464	2	-0.83338	0.67751	0.70979	0.999814	13667	1	-0.83338
C2orf83	3	0.29077	0.42884	0.98679	8465	2	-0.61038	0.14779	0.26995	0.999814	4843	1	-0.61038
GPATCH1	3	0.29081	0.42889	0.98679	8466	2	-0.44963	0.80817	0.8092	0.999814	15680	1	-0.44963
MYO1F	3	0.29084	0.42892	0.98679	8467	2	-0.54598	0.38204	0.53201	0.999814	10086	1	-0.54598
GRID2	3	0.29088	0.42898	0.98679	8468	2	-0.52787	0.4686	0.59667	0.999814	11374	1	-0.52787
LOC102723899	3	0.29092	0.42901	0.98679	8469	1	-0.26736	0.89501	0.89506	0.999814	17424	0	-0.26736
FOXN1	3	0.29093	0.42902	0.98679	8470	2	-1.0491	0.41365	0.56596	0.999814	10749	1	-1.0491
CTH	3	0.29098	0.42908	0.98679	8471	2	-0.7557	0.65546	0.69596	0.999814	13381	1	-0.7557
MLLT1	3	0.291	0.42911	0.98679	8472	1	0.54238	0.25461	0.39199	0.999814	7264	2	0.54238
LOC100506422	3	0.291	0.42911	0.98679	8473	2	-0.68752	0.91129	0.91135	0.999814	17751	0	-0.68752
CA13	3	0.29108	0.42919	0.986854	8474	1	0.65616	0.2602	0.39823	0.999814	7382	2	0.65616
FAM167B	3	0.29126	0.42939	0.98704	8475	2	-0.58961	0.19139	0.32061	0.999814	5869	1	-0.58961
SURF2	3	0.29131	0.42946	0.98704	8476	2	-0.74486	0.83532	0.83529	0.999814	16188	0	-0.74486
DNAJA1	3	0.29132	0.42948	0.98704	8477	1	1.4635	0.093453	0.20605	0.999814	3591	2	1.4635
HP	3	0.29137	0.42952	0.98704	8478	1	0.48415	0.27923	0.41944	0.999814	7800	2	0.48415
HTR1A	3	0.29145	0.42963	0.98704	8479	2	-0.23902	0.90712	0.90718	0.999814	17662	0	-0.23902
EPHA4	3	0.29159	0.42978	0.98704	8480	2	-0.72431	0.80552	0.8068	0.999814	15632	1	-0.72431
CRACD	3	0.29161	0.4298	0.98704	8481	2	-0.55493	0.70784	0.73012	0.999814	14085	1	-0.55493
RBAK-RBAKDN	3	0.29161	0.42981	0.98704	8482	2	-1.0106	0.87211	0.87222	0.999814	16966	0	-1.0106
STX16	3	0.29165	0.42985	0.98704	8483	2	-0.53142	0.73346	0.7484	0.999814	14450	1	-0.53142
ZNF609	3	0.29173	0.42993	0.98704	8484	1	-0.19624	0.8684	0.86844	0.999814	16892	0	-0.19624
TTBK2	3	0.29177	0.42997	0.98704	8485	2	-0.32827	0.44482	0.58574	0.999814	11162	1	-0.32827
LOC101060179	3	0.2918	0.43	0.98704	8486	2	-0.44425	0.9012	0.90127	0.999814	17544	0	-0.44425
PRAMEF27	3	0.29185	0.43006	0.98704	8487	2	-0.45651	0.51084	0.61683	0.999814	11788	1	-0.45651
ACR	3	0.29185	0.43006	0.98704	8488	1	-0.2065	0.77114	0.77754	0.999814	15034	1	-0.2065
PDGFRA	3	0.29194	0.43016	0.98704	8489	1	0.33245	0.37363	0.52302	0.999814	9928	2	0.33245
IL6R	3	0.29204	0.43028	0.98704	8490	2	-1.1962	0.40404	0.55561	0.999814	10544	1	-1.1962
ADRA2C	3	0.29211	0.43036	0.98704	8491	2	-0.5489	0.48468	0.60424	0.999814	11528	1	-0.5489
FRAT1	3	0.29214	0.43039	0.98704	8492	1	0.61784	0.28579	0.42666	0.999814	7954	2	0.61784
TRIM15	3	0.2922	0.43046	0.98704	8493	2	-0.53212	0.22334	0.35669	0.999814	6579	1	-0.53212
LOC107985896	3	0.29222	0.43049	0.98704	8494	1	0.36207	0.3912	0.54181	0.999814	10287	2	0.36207
RPP40	3	0.2923	0.43055	0.98704	8495	2	-1.0261	0.73182	0.74721	0.999814	14433	1	-1.0261
TGFBR3L	3	0.29234	0.43062	0.98704	8496	1	-0.19671	0.62271	0.67637	0.999814	12992	1	-0.19671
CHRNB2	3	0.29238	0.43066	0.98704	8497	1	0.98274	0.15635	0.27991	0.999814	5050	2	0.98274
TAFA5	3	0.29241	0.4307	0.98704	8498	2	-0.4791	0.90034	0.90044	0.999814	17524	0	-0.4791
SENP1	3	0.29246	0.43075	0.98704	8499	1	0.75501	0.15451	0.27773	0.999814	5005	2	0.75501
CCDC36	3	0.29255	0.43082	0.98704	8500	1	-0.38135	0.72814	0.74454	0.999814	14369	1	-0.38135
PTPN7	3	0.29255	0.43083	0.98704	8501	2	-0.62553	0.3628	0.51134	0.999814	9690	1	-0.62553
ZNF257	3	0.29262	0.43092	0.98704	8502	2	-0.48218	0.17044	0.29628	0.999814	5347	1	-0.48218
KRTAP6-2	3	0.29263	0.43092	0.98704	8503	1	0.92723	0.1845	0.31262	0.999814	5724	2	0.92723
SMARCD2	3	0.29271	0.43102	0.98704	8504	1	0.96105	0.14092	0.26197	0.999814	4674	2	0.96105
GIPC1	3	0.29279	0.43111	0.98704	8505	1	-0.3314	0.74105	0.75408	0.999814	14568	1	-0.3314
SPEM1	3	0.29284	0.43117	0.98704	8506	2	-0.64517	0.27858	0.41871	0.999814	7785	1	-0.64517
NUGGC	3	0.29288	0.43122	0.98704	8507	2	-0.53801	0.91899	0.91903	0.999814	17898	0	-0.53801
EPN3	3	0.29291	0.43125	0.98704	8508	1	1.5826	0.041026	0.10033	0.999814	1522	2	1.5826
OR52E4	3	0.29295	0.43129	0.98704	8509	2	-0.63745	0.79371	0.79644	0.999814	15409	1	-0.63745
MAGED1	3	0.29299	0.43133	0.98704	8510	1	0.46412	0.33468	0.48069	0.999814	9049	2	0.46412
DENND10	3	0.29303	0.43138	0.98704	8511	1	-0.082566	0.1139	0.23027	0.999814	4061	1	-0.082566
NKX2-4	3	0.29307	0.43143	0.98704	8512	2	-0.47083	0.8184	0.81874	0.999814	15857	1	-0.47083
MTMR8	3	0.29312	0.43148	0.98704	8513	2	-0.62962	0.38527	0.53548	0.999814	10155	1	-0.62962
FIBIN	3	0.29314	0.4315	0.98704	8514	2	-0.68073	0.8407	0.84068	0.999814	16322	0	-0.68073
SLC1A2	3	0.29316	0.43152	0.98704	8515	1	1.0258	0.29383	0.4356	0.999814	8128	2	1.0258
MYO9B	3	0.29317	0.43153	0.98704	8516	2	-0.49215	0.90612	0.90619	0.999814	17641	0	-0.49215
ACSM3	3	0.29319	0.43155	0.98704	8517	2	-0.83534	0.84076	0.84074	0.999814	16323	0	-0.83534
CGN	3	0.2932	0.43156	0.98704	8518	2	-0.53772	0.44347	0.58513	0.999814	11146	1	-0.53772
GRK1	3	0.29326	0.43164	0.98704	8519	2	-0.68442	0.55512	0.63916	0.999814	12259	1	-0.68442
HESX1	3	0.29328	0.43166	0.98704	8520	2	-0.70619	0.89263	0.89266	0.999814	17374	0	-0.70619
SLC29A3	3	0.29333	0.43171	0.98704	8521	2	-0.54452	0.77334	0.77928	0.999814	15058	1	-0.54452
ZNF396	3	0.29336	0.43175	0.98704	8522	1	0.16018	0.70913	0.73101	0.999814	14099	1	0.16018
GALR1	3	0.2934	0.4318	0.98704	8523	1	0.67048	0.25852	0.39633	0.999814	7345	2	0.67048
KIAA0319	3	0.29344	0.43184	0.98704	8524	1	1.5921	0.028847	0.072696	0.999814	996	2	1.5921
SV2A	3	0.29348	0.43189	0.987045	8525	1	0.090065	0.22317	0.3565	0.999814	6575	1	0.090065
OR6B2	3	0.29359	0.43205	0.98708	8526	2	-0.45495	0.84357	0.84362	0.999814	16380	0	-0.45495
TCP11	3	0.2936	0.43206	0.98708	8527	1	1.6628	0.024139	0.061646	0.999814	791	2	1.6628
POLG	3	0.29364	0.4321	0.98708	8528	2	-0.7517	0.20457	0.33565	0.999814	6182	1	-0.7517
TAS2R40	3	0.29364	0.43211	0.98708	8529	1	0.40912	0.17188	0.29793	0.999814	5388	2	0.40912
PLOD2	3	0.29373	0.4322	0.987162	8530	1	-0.16693	0.87738	0.87742	0.999814	17082	0	-0.16693
MANSC1	3	0.29381	0.4323	0.987162	8531	1	0.17594	0.8225	0.82274	0.999814	15944	1	0.17594
SCAF1	3	0.29385	0.43234	0.987162	8532	1	0.71015	0.23454	0.36932	0.999814	6838	2	0.71015
SNX31	3	0.29392	0.43242	0.987162	8533	2	-0.74028	0.79353	0.79627	0.999814	15405	1	-0.74028
RIMS4	3	0.29393	0.43243	0.987162	8534	2	-0.43183	0.1005	0.21441	0.999814	3744	1	-0.43183
TTC9	3	0.29397	0.43248	0.987162	8535	2	-0.76246	0.4943	0.60882	0.999814	11627	1	-0.76246
PLS1	3	0.29401	0.43252	0.987162	8536	2	-0.41277	0.83163	0.83163	0.999814	16111	1	-0.41277
SLX1A	3	0.29404	0.43255	0.987162	8537	2	-0.35396	0.49244	0.60794	0.999814	11606	1	-0.35396
LRCH2	3	0.29411	0.43263	0.987198	8538	2	-0.44397	0.92263	0.92271	0.999814	17967	0	-0.44397
FFAR2	3	0.29417	0.43271	0.987198	8539	1	0.17112	0.50647	0.61471	0.999814	11743	1	0.17112
DNAI1	3	0.2942	0.43275	0.987198	8540	2	-0.63687	0.36874	0.51771	0.999814	9822	1	-0.63687
CPLX2	3	0.29432	0.43288	0.98735	8541	2	-0.51204	0.85296	0.85297	0.999814	16568	0	-0.51204
CLTRN	3	0.29446	0.43304	0.987601	8542	1	1.4865	0.046738	0.11291	0.999814	1774	2	1.4865
CXXC1	3	0.2945	0.4331	0.987604	8543	2	-0.83787	0.72574	0.74281	0.999814	14331	1	-0.83787
CD177	3	0.29466	0.43328	0.987712	8544	1	1.1133	0.10236	0.21661	0.999814	3792	2	1.1133
TIAF1	3	0.2947	0.43334	0.987712	8545	2	-0.6405	0.30597	0.44923	0.999814	8397	1	-0.6405
GARNL3	3	0.2949	0.43357	0.987712	8546	2	-0.50721	0.84299	0.84302	0.999814	16368	0	-0.50721
GATA5	3	0.29494	0.43362	0.987712	8547	2	-0.87706	0.89379	0.89381	0.999814	17396	0	-0.87706
TCP10L	3	0.29494	0.43363	0.987712	8548	1	0.75508	0.33449	0.4805	0.999814	9047	2	0.75508
CALU	3	0.29503	0.43373	0.987712	8549	1	0.98477	0.2104	0.34224	0.999814	6308	2	0.98477
TCEAL6	3	0.29503	0.43374	0.987712	8550	2	-0.40922	0.77565	0.78117	0.999814	15103	1	-0.40922
LGI4	3	0.29505	0.43376	0.987712	8551	2	-0.57959	0.88062	0.88064	0.999814	17149	0	-0.57959
GNB2	3	0.29508	0.4338	0.987712	8552	2	-0.54269	0.49651	0.60989	0.999814	11650	1	-0.54269
PDE6H	3	0.29522	0.43395	0.987712	8553	2	-0.56878	0.8611	0.86109	0.999814	16739	0	-0.56878
LOC100996842	3	0.29527	0.43401	0.987712	8554	1	0.78125	0.26599	0.40464	0.999814	7495	2	0.78125
HAUS7	3	0.29531	0.43405	0.987712	8555	1	1.8918	0.026535	0.067292	0.999814	897	2	1.8918
GBP5	3	0.29538	0.43414	0.987712	8556	2	-0.45789	0.87471	0.87483	0.999814	17023	0	-0.45789
DHX37	3	0.29539	0.43414	0.987712	8557	1	-0.51737	0.54401	0.63345	0.999814	12145	1	-0.51737
ADCY8	3	0.29541	0.43416	0.987712	8558	2	-0.46021	0.14848	0.27075	0.999814	4856	1	-0.46021
MTMR4	3	0.29547	0.43424	0.987712	8559	2	-0.97232	0.79045	0.79362	0.999814	15352	1	-0.97232
OR2AK2	3	0.29548	0.43425	0.987712	8560	2	-0.4383	0.60092	0.66394	0.999814	12755	1	-0.4383
ZNF391	3	0.29555	0.43432	0.987712	8561	2	-0.6804	0.70267	0.72661	0.999814	14014	1	-0.6804
BNIP3L	3	0.29568	0.43447	0.987712	8562	1	0.10349	0.60161	0.66433	0.999814	12762	1	0.10349
NPM1	3	0.29572	0.43451	0.987712	8563	1	0.29588	0.39258	0.5433	0.999814	10311	2	0.29588
TSPOAP1	3	0.29574	0.43454	0.987712	8564	2	-0.62437	0.43022	0.57928	0.999814	11031	1	-0.62437
CNOT9	3	0.2958	0.43461	0.987712	8565	1	1.0533	0.11644	0.2332	0.999814	4117	2	1.0533
CHRNA2	3	0.2959	0.43472	0.987712	8566	2	-0.5196	0.38656	0.53688	0.999814	10186	1	-0.5196
PDZD11	3	0.29593	0.43476	0.987712	8567	2	-0.59076	0.82631	0.82635	0.999814	16020	1	-0.59076
FBLIM1	3	0.29596	0.4348	0.987712	8568	1	-0.033654	0.43437	0.58109	0.999814	11068	1	-0.033654
HTT	3	0.29608	0.43494	0.987712	8569	1	0.72541	0.23619	0.37117	0.999814	6879	2	0.72541
MAN2A2	3	0.29612	0.43498	0.987712	8570	2	-0.62902	0.65344	0.6947	0.999814	13349	1	-0.62902
PCSK6	3	0.29614	0.435	0.987712	8571	2	-0.72735	0.15454	0.27778	0.999814	5006	1	-0.72735
TCF4	3	0.29616	0.43502	0.987712	8572	1	-0.19032	0.61986	0.67464	0.999814	12956	1	-0.19032
OR5H1	3	0.29616	0.43502	0.987712	8573	2	-0.39053	0.67948	0.7111	0.999814	13694	1	-0.39053
SPCS1	3	0.2962	0.43507	0.987712	8574	2	-0.68685	0.080196	0.18245	0.999814	3127	1	-0.68685
PLPPR1	3	0.29621	0.43508	0.987712	8575	2	-0.48239	0.80969	0.81056	0.999814	15704	1	-0.48239
KLHL25	3	0.29628	0.43516	0.987712	8576	1	0.011441	0.39767	0.54879	0.999814	10421	1	0.011441
PIN4	3	0.29633	0.43521	0.987712	8577	2	-0.76748	0.49127	0.60736	0.999814	11589	1	-0.76748
ADARB1	3	0.29635	0.43524	0.987712	8578	2	-0.62155	0.8922	0.89222	0.999814	17365	0	-0.62155
MCEE	3	0.2964	0.4353	0.987712	8579	2	-0.56862	0.13254	0.25219	0.999814	4482	1	-0.56862
FDX2	3	0.29645	0.43534	0.987712	8580	1	-0.43594	0.034374	0.085281	0.999814	1227	1	-0.43594
LYG2	3	0.29647	0.43538	0.987712	8581	2	-0.46756	0.7778	0.78295	0.999814	15144	1	-0.46756
NUP210L	3	0.29649	0.43539	0.987712	8582	2	-0.38331	0.80729	0.80842	0.999814	15664	1	-0.38331
LGALS13	3	0.29652	0.43543	0.987712	8583	2	-0.51343	0.32543	0.47063	0.999814	8845	1	-0.51343
ZFPL1	3	0.29657	0.43548	0.987712	8584	1	-0.11833	0.81485	0.81532	0.999814	15795	1	-0.11833
NPTX1	3	0.29661	0.43553	0.987712	8585	1	0.67913	0.28026	0.42059	0.999814	7826	2	0.67913
HMGA1	3	0.29665	0.43557	0.987712	8586	1	1.087	0.24771	0.38412	0.999814	7117	2	1.087
HAUS8	3	0.29666	0.43558	0.987712	8587	2	-1.0032	0.74902	0.76013	0.999814	14703	1	-1.0032
DERL2	3	0.29671	0.43564	0.987712	8588	2	-0.51397	0.91809	0.91816	0.999814	17881	0	-0.51397
CRYBG2	3	0.29678	0.43572	0.987712	8589	2	-0.55586	0.21557	0.34806	0.999814	6415	1	-0.55586
ARL6IP1	3	0.2968	0.43575	0.987712	8590	2	-0.6351	0.58763	0.6565	0.999814	12601	1	-0.6351
GTF2B	3	0.29681	0.43575	0.987712	8591	1	1.5806	0.19532	0.32503	0.999814	5962	2	1.5806
TRPV6	3	0.29683	0.43577	0.987712	8592	2	-0.39011	0.44097	0.58404	0.999814	11123	1	-0.39011
MXD1	3	0.29694	0.43591	0.987734	8593	2	-0.60591	0.91615	0.91616	0.999814	17834	0	-0.60591
ST3GAL2	3	0.29697	0.43593	0.987734	8594	2	-0.68373	0.40806	0.55995	0.999814	10632	1	-0.68373
CXCR1	3	0.29699	0.43596	0.987734	8595	2	-0.46424	0.45247	0.58919	0.999814	11223	1	-0.46424
ANK2	3	0.29701	0.43599	0.987734	8596	1	-0.057696	0.76387	0.77173	0.999814	14934	1	-0.057696
LOC101060017	3	0.29706	0.43606	0.987734	8597	2	-1.1869	0.88291	0.88296	0.999814	17195	0	-1.1869
LOC107987386	3	0.29709	0.43608	0.987734	8598	2	-0.39532	0.77679	0.78211	0.999814	15122	1	-0.39532
MASP2	3	0.29716	0.43617	0.98783	8599	2	-0.49954	0.36799	0.51688	0.999814	9803	1	-0.49954
VNN2	3	0.29722	0.43624	0.987861	8600	1	0.78472	0.22038	0.3534	0.999814	6523	2	0.78472
ABHD14B	3	0.29737	0.43641	0.98791	8601	2	-0.44831	0.88592	0.88597	0.999814	17241	0	-0.44831
CYP11B2	3	0.29742	0.43648	0.98791	8602	2	-0.45121	0.076215	0.17446	0.999814	2980	1	-0.45121
RAP2B	3	0.29746	0.43652	0.98791	8603	1	1.6926	0.033107	0.082424	0.999814	1178	2	1.6926
ATP1B2	3	0.29746	0.43652	0.98791	8604	2	-0.68375	0.31266	0.45665	0.999814	8554	1	-0.68375
TRPM4	3	0.29758	0.43666	0.98791	8605	1	0.73851	0.12201	0.23973	0.999814	4252	2	0.73851
TUBA3C	3	0.29765	0.43674	0.98791	8606	2	-0.43727	0.69495	0.72132	0.999814	13908	1	-0.43727
METTL15	3	0.2977	0.43681	0.98791	8607	1	0.10948	0.16985	0.29559	0.999814	5333	1	0.10948
WNT2B	3	0.29772	0.43684	0.98791	8608	2	-0.72759	0.30802	0.45151	0.999814	8450	1	-0.72759
BCL7A	3	0.2979	0.43705	0.98791	8609	2	-0.99335	0.87361	0.87373	0.999814	16998	0	-0.99335
LOC105376525	3	0.29803	0.43719	0.98791	8610	2	-0.55652	0.83606	0.83605	0.999814	16206	0	-0.55652
MPP2	3	0.29815	0.4373	0.98791	8611	2	-0.52178	0.62708	0.67893	0.999814	13047	1	-0.52178
PITPNB	3	0.29817	0.43733	0.98791	8612	2	-0.79887	0.40292	0.55442	0.999814	10525	1	-0.79887
PLA2G12A	3	0.29819	0.43735	0.98791	8613	1	0.291	0.42015	0.5729	0.999814	10896	2	0.291
HYOU1	3	0.29822	0.43738	0.98791	8614	2	-0.96625	0.069246	0.16034	0.999814	2717	1	-0.96625
THAP12	3	0.29825	0.43741	0.98791	8615	2	-0.72679	0.55632	0.63977	0.999814	12270	1	-0.72679
CD300H	3	0.29827	0.43743	0.98791	8616	1	1.0767	0.087303	0.19639	0.999814	3414	2	1.0767
SELENOO	3	0.29835	0.43751	0.98791	8617	1	0.17468	0.51724	0.62006	0.999814	11854	1	0.17468
PIGC	3	0.29836	0.43753	0.98791	8618	2	-0.73474	0.53601	0.62943	0.999814	12068	1	-0.73474
PREPL	3	0.29839	0.43757	0.98791	8619	2	-0.70359	0.63606	0.68423	0.999814	13154	1	-0.70359
FGF3	3	0.29846	0.43763	0.98791	8620	2	-0.44825	0.82434	0.82449	0.999814	15978	1	-0.44825
RASGRP4	3	0.29848	0.43767	0.98791	8621	2	-0.8151	0.46327	0.59418	0.999814	11323	1	-0.8151
RIBC2	3	0.29851	0.43769	0.98791	8622	2	-1.0496	0.39511	0.546	0.999814	10369	1	-1.0496
DNAJC13	3	0.29851	0.4377	0.98791	8623	1	0.022148	0.74451	0.75669	0.999814	14626	1	0.022148
MBLAC1	3	0.29855	0.43774	0.98791	8624	1	0.079799	0.30633	0.44964	0.999814	8408	1	0.079799
BMP10	3	0.29863	0.43783	0.98791	8625	1	0.045057	0.42538	0.57714	0.999814	10974	1	0.045057
HSD17B1	3	0.29865	0.43784	0.98791	8626	2	-0.53524	0.34561	0.49265	0.999814	9290	1	-0.53524
PMFBP1	3	0.29867	0.43788	0.98791	8627	1	0.52391	0.28826	0.42939	0.999814	8006	2	0.52391
TNFRSF8	3	0.29871	0.43793	0.98791	8628	1	-0.08758	0.39489	0.54577	0.999814	10364	1	-0.08758
CRYBB1	3	0.29872	0.43794	0.98791	8629	2	-0.87374	0.3911	0.54169	0.999814	10283	1	-0.87374
LOC112268131	3	0.29875	0.43798	0.98791	8630	1	0.23374	0.46442	0.59473	0.999814	11334	1	0.23374
PCDH8	3	0.29877	0.43799	0.98791	8631	2	-1.0312	0.51844	0.62065	0.999814	11866	1	-1.0312
B4GAT1	3	0.29879	0.43802	0.98791	8632	2	-0.45089	0.65397	0.69505	0.999814	13356	1	-0.45089
OR2T27	3	0.29879	0.43802	0.98791	8633	1	1.6207	0.041609	0.10164	0.999814	1546	2	1.6207
XAF1	3	0.29884	0.43807	0.98791	8634	1	-0.095254	0.84425	0.84431	0.999814	16394	0	-0.095254
CWF19L1	3	0.29893	0.43818	0.98791	8635	2	-0.76649	0.76643	0.77372	0.999814	14971	1	-0.76649
BYSL	3	0.29907	0.43837	0.98791	8636	2	-1.0516	0.52589	0.6243	0.999814	11951	1	-1.0516
TYW3	3	0.29908	0.43837	0.98791	8637	1	-0.02431	0.2069	0.33827	0.999814	6230	1	-0.02431
ELAVL3	3	0.29919	0.43849	0.98791	8638	2	-0.42313	0.30057	0.4432	0.999814	8274	1	-0.42313
ANKRD24	3	0.29924	0.43855	0.98791	8639	2	-0.56314	0.56441	0.64399	0.999814	12361	1	-0.56314
S1PR3	3	0.29926	0.43857	0.98791	8640	2	-0.78091	0.85565	0.85567	0.999814	16627	0	-0.78091
LIPA	3	0.29928	0.43859	0.98791	8641	1	0.64362	0.074464	0.1709	0.999814	2924	2	0.64362
PLA2G2C	3	0.29932	0.43864	0.98791	8642	2	-0.44383	0.54456	0.63373	0.999814	12153	1	-0.44383
CHCHD4	3	0.29936	0.43869	0.98791	8643	2	-0.58711	0.89238	0.89241	0.999814	17368	0	-0.58711
NARF	3	0.2994	0.43873	0.98791	8644	1	0.39816	0.35019	0.49756	0.999814	9406	2	0.39816
ZNF331	3	0.29944	0.43879	0.98791	8645	1	0.50954	0.20219	0.33291	0.999814	6126	2	0.50954
URAD	3	0.29948	0.43883	0.98791	8646	2	-0.75748	0.67647	0.70912	0.999814	13654	1	-0.75748
IRF2BP1	3	0.29952	0.43887	0.98791	8647	1	0.16524	0.27594	0.41578	0.999814	7720	1	0.16524
UBE3B	3	0.29955	0.43891	0.98791	8648	2	-0.72328	0.16372	0.28855	0.999814	5210	1	-0.72328
COL24A1	3	0.29956	0.43892	0.98791	8649	1	0.77149	0.19875	0.32893	0.999814	6031	2	0.77149
IGFBP5	3	0.29964	0.43903	0.98791	8650	2	-0.47067	0.83905	0.83906	0.999814	16280	0	-0.47067
CLPTM1	3	0.29968	0.43907	0.98791	8651	1	-0.3024	0.85572	0.85574	0.999814	16631	0	-0.3024
WDR4	3	0.29969	0.43908	0.98791	8652	2	-0.55702	0.57417	0.64919	0.999814	12465	1	-0.55702
GPR180	3	0.29972	0.43912	0.98791	8653	1	-0.21874	0.84757	0.84761	0.999814	16457	0	-0.21874
RARA	3	0.29974	0.43914	0.98791	8654	2	-0.66141	0.11933	0.23663	0.999814	4179	1	-0.66141
ANKRD30BL	3	0.29976	0.43917	0.98791	8655	2	-0.4938	0.36825	0.51717	0.999814	9809	1	-0.4938
THAP11	3	0.29977	0.43918	0.98791	8656	1	-0.2435	0.2934	0.4351	0.999814	8118	1	-0.2435
FAM169B	3	0.29981	0.43924	0.98791	8657	2	-0.52078	0.59483	0.66058	0.999814	12695	1	-0.52078
STARD5	3	0.29986	0.4393	0.98791	8658	2	-0.84879	0.75004	0.76091	0.999814	14722	1	-0.84879
USP10	3	0.29989	0.43933	0.98791	8659	1	0.83066	0.20213	0.33283	0.999814	6123	2	0.83066
ZAR1L	3	0.29998	0.43942	0.98791	8660	2	-0.49151	0.75051	0.76126	0.999814	14729	1	-0.49151
BEX1	3	0.30007	0.43953	0.98791	8661	2	-0.47598	0.19414	0.32373	0.999814	5933	1	-0.47598
SYCE1	3	0.30016	0.43964	0.98791	8662	2	-0.44492	0.66109	0.69939	0.999814	13455	1	-0.44492
RBMXL3	3	0.30017	0.43964	0.98791	8663	1	-0.037772	0.83353	0.83352	0.999814	16151	0	-0.037772
NUDCD1	3	0.30024	0.43973	0.98791	8664	2	-0.53699	0.69581	0.72192	0.999814	13919	1	-0.53699
RPL3L	3	0.30025	0.43974	0.98791	8665	1	0.97835	0.10833	0.2237	0.999814	3935	2	0.97835
SLC9A3	3	0.30029	0.43979	0.98791	8666	1	1.1965	0.15252	0.27544	0.999814	4953	2	1.1965
DENND2C	3	0.30035	0.43986	0.98791	8667	2	-0.58052	0.50265	0.61287	0.999814	11705	1	-0.58052
FARS2	3	0.30037	0.43989	0.98791	8668	1	0.64968	0.26537	0.40393	0.999814	7480	2	0.64968
DNMT3A	3	0.30038	0.43989	0.98791	8669	2	-0.55165	0.79069	0.79384	0.999814	15356	1	-0.55165
IL15RA	3	0.3004	0.43992	0.98791	8670	2	-0.6773	0.52561	0.62417	0.999814	11947	1	-0.6773
ELOVL3	3	0.30045	0.43998	0.98791	8671	2	-0.87729	0.80371	0.80515	0.999814	15593	1	-0.87729
PHF1	3	0.30045	0.43998	0.98791	8672	1	0.45324	0.36294	0.51148	0.999814	9693	2	0.45324
CEP85	3	0.30053	0.44008	0.98791	8673	1	0.23497	0.69785	0.72332	0.999814	13951	1	0.23497
LRRC10B	3	0.30057	0.44011	0.98791	8674	2	-0.75075	0.69381	0.72056	0.999814	13891	1	-0.75075
MAGEB2	3	0.30066	0.44022	0.98791	8675	2	-0.64735	0.61114	0.66967	0.999814	12871	1	-0.64735
OR4D5	3	0.30069	0.44025	0.98791	8676	2	-0.49231	0.88049	0.88051	0.999814	17147	0	-0.49231
CRYGA	3	0.30073	0.44031	0.98791	8677	2	-1.0248	0.7834	0.78758	0.999814	15240	1	-1.0248
PCDHGB2	3	0.30076	0.44033	0.98791	8678	2	-0.59726	0.4593	0.59234	0.999814	11284	1	-0.59726
ZNF175	3	0.30077	0.44035	0.98791	8679	2	-0.49436	0.47733	0.60081	0.999814	11456	1	-0.49436
CCDC74B	3	0.30092	0.44052	0.988106	8680	2	-0.38361	0.71896	0.73787	0.999814	14238	1	-0.38361
ZNF154	3	0.30094	0.44054	0.988106	8681	1	0.78881	0.24142	0.37702	0.999814	6993	2	0.78881
PPP4R3C	3	0.30098	0.44059	0.988106	8682	1	1.3205	0.1173	0.23422	0.999814	4134	2	1.3205
LOC100128108	3	0.30111	0.44073	0.988223	8683	2	-0.72448	0.86599	0.86598	0.999814	16845	0	-0.72448
TMEM14C	3	0.30114	0.44076	0.988223	8684	2	-0.78289	0.68319	0.71352	0.999814	13747	1	-0.78289
SF3B3	3	0.30118	0.44081	0.988223	8685	2	-0.84162	0.56641	0.64503	0.999814	12384	1	-0.84162
FNBP1	3	0.30121	0.44084	0.988223	8686	2	-0.69481	0.4452	0.58591	0.999814	11166	1	-0.69481
IL17A	3	0.30126	0.44091	0.988249	8687	2	-0.33007	0.91449	0.91453	0.999814	17803	0	-0.33007
WSB2	3	0.30138	0.44105	0.988433	8688	2	-0.61678	0.774	0.77984	0.999814	15073	1	-0.61678
FOXP4	2	0.30139	0.3689	0.981012	8689	1	-0.76234	0.61621	0.62058	0.999814	12917	1	-0.76234
LOC105370579	3	0.3015	0.44118	0.988433	8690	1	0.16692	0.62705	0.67891	0.999814	13046	1	0.16692
ACOT13	3	0.30154	0.44123	0.988433	8691	1	-0.33689	0.8571	0.85706	0.999814	16658	0	-0.33689
CACNG8	3	0.30156	0.44125	0.988433	8692	2	-0.5523	0.87414	0.87425	0.999814	17009	0	-0.5523
INO80B	3	0.30158	0.44128	0.988433	8693	2	-0.42807	0.66082	0.69922	0.999814	13453	1	-0.42807
SH2D5	3	0.30162	0.44133	0.988433	8694	2	-0.33508	0.81468	0.81516	0.999814	15793	1	-0.33508
MAMLD1	3	0.30183	0.44154	0.988433	8695	2	-0.70887	0.59058	0.65813	0.999814	12637	1	-0.70887
PEX5L	3	0.3019	0.44163	0.988433	8696	1	-0.11925	0.72126	0.73955	0.999814	14277	1	-0.11925
PHETA1	3	0.30195	0.44168	0.988433	8697	1	0.80648	0.21869	0.35148	0.999814	6486	2	0.80648
TXNIP	3	0.30204	0.44179	0.988433	8698	2	-0.5977	0.80615	0.80737	0.999814	15643	1	-0.5977
POLR1E	3	0.30206	0.44181	0.988433	8699	2	-0.80193	0.41869	0.57132	0.999814	10865	1	-0.80193
OR5M11	3	0.30211	0.44186	0.988433	8700	1	0.039365	0.80857	0.80955	0.999814	15688	1	0.039365
M1AP	3	0.30219	0.44195	0.988433	8701	1	0.10723	0.85629	0.85626	0.999814	16641	0	0.10723
CXCL14	3	0.30221	0.44198	0.988433	8702	2	-1.1339	0.18089	0.30848	0.999814	5626	1	-1.1339
SLC35B3	3	0.30227	0.44204	0.988433	8703	1	0.1505	0.79112	0.79421	0.999814	15360	1	0.1505
NAA35	3	0.30243	0.44222	0.988433	8704	1	0.57792	0.35834	0.50655	0.999814	9578	2	0.57792
HEPH	3	0.30247	0.44227	0.988433	8705	2	-0.465	0.75261	0.76284	0.999814	14764	1	-0.465
PSMD11	3	0.30254	0.44234	0.988433	8706	2	-0.66664	0.40234	0.55378	0.999814	10513	1	-0.66664
BDKRB2	3	0.30259	0.4424	0.988433	8707	2	-0.56926	0.84459	0.84466	0.999814	16403	0	-0.56926
TRAPPC2B	3	0.30263	0.44245	0.988433	8708	1	-0.15078	0.87148	0.87157	0.999814	16950	0	-0.15078
NRSN1	3	0.30268	0.44251	0.988433	8709	2	-0.68788	0.84329	0.84334	0.999814	16372	0	-0.68788
HSPA2	3	0.30275	0.44259	0.988433	8710	2	-0.45312	0.45957	0.59245	0.999814	11287	1	-0.45312
FAM92B	3	0.30278	0.44261	0.988433	8711	2	-0.63607	0.63357	0.68275	0.999814	13123	1	-0.63607
BNIP5	3	0.30289	0.44276	0.988433	8712	2	-0.47043	0.75312	0.76323	0.999814	14776	1	-0.47043
OR5K2	3	0.30299	0.44286	0.988433	8713	2	-0.48062	0.60628	0.66695	0.999814	12809	1	-0.48062
LMNTD1	3	0.30299	0.44286	0.988433	8714	2	-0.40294	0.60078	0.66386	0.999814	12754	1	-0.40294
STIM1	3	0.30301	0.44288	0.988433	8715	2	-0.66722	0.89576	0.89582	0.999814	17443	0	-0.66722
TAS2R42	3	0.30306	0.44293	0.988433	8716	2	-0.60285	0.67094	0.70556	0.999814	13577	1	-0.60285
ELSPBP1	3	0.30307	0.44295	0.988433	8717	1	0.75003	0.31277	0.45677	0.999814	8555	2	0.75003
SEMA4C	3	0.30309	0.44296	0.988433	8718	2	-0.67504	0.79691	0.79918	0.999814	15465	1	-0.67504
OXSR1	3	0.30311	0.443	0.988433	8719	1	0.92738	0.18405	0.3121	0.999814	5712	2	0.92738
CMTM7	3	0.30323	0.44313	0.988433	8720	2	-0.63492	0.69117	0.71877	0.999814	13850	1	-0.63492
TRIM4	3	0.30325	0.44315	0.988433	8721	2	-0.44486	0.59089	0.6583	0.999814	12643	1	-0.44486
BLMH	3	0.30336	0.44329	0.988433	8722	1	-0.014876	0.23968	0.3751	0.999814	6953	1	-0.014876
PRODH2	3	0.30347	0.44342	0.988433	8723	2	-0.59317	0.80688	0.80802	0.999814	15657	1	-0.59317
RHBDF2	3	0.30348	0.44343	0.988433	8724	2	-0.50946	0.28368	0.42436	0.999814	7908	1	-0.50946
AUH	3	0.30349	0.44344	0.988433	8725	2	-0.87044	0.87801	0.87808	0.999814	17096	0	-0.87044
WDR25	3	0.30356	0.44352	0.988433	8726	1	0.27256	0.41744	0.56995	0.999814	10833	2	0.27256
ALOX12B	3	0.3037	0.44369	0.988433	8727	2	-0.78627	0.62495	0.67768	0.999814	13017	1	-0.78627
LASP1	3	0.30372	0.44371	0.988433	8728	1	1.5763	0.052806	0.1261	0.999814	2029	2	1.5763
ZNF681	3	0.30376	0.44376	0.988433	8729	1	1.2325	0.10798	0.22328	0.999814	3923	2	1.2325
SOX13	3	0.3038	0.4438	0.988433	8730	2	-0.54486	0.65867	0.6979	0.999814	13421	1	-0.54486
ZBTB33	3	0.30384	0.44384	0.988433	8731	1	-0.24013	0.90584	0.90591	0.999814	17637	0	-0.24013
KRTAP12-1	3	0.30387	0.44389	0.988433	8732	2	-0.48553	0.91414	0.91418	0.999814	17795	0	-0.48553
LNPK	3	0.30392	0.44396	0.988433	8733	1	0.49978	0.32271	0.46761	0.999814	8786	2	0.49978
USP35	3	0.30399	0.44404	0.988433	8734	2	-0.50358	0.90115	0.90122	0.999814	17542	0	-0.50358
ZNF566	3	0.304	0.44405	0.988433	8735	1	0.94275	0.30081	0.44346	0.999814	8280	2	0.94275
MYCBPAP	3	0.30401	0.44407	0.988433	8736	2	-0.45328	0.82702	0.82703	0.999814	16033	1	-0.45328
TMEM179B	3	0.30404	0.44409	0.988433	8737	2	-0.65634	0.72652	0.74337	0.999814	14344	1	-0.65634
TARS1	3	0.30404	0.44409	0.988433	8738	1	-0.022497	0.41487	0.56725	0.999814	10778	1	-0.022497
GTPBP6	2	0.30413	0.37076	0.981368	8739	1	-3.9282	0.54233	0.55808	0.999814	12129	1	-3.9282
RNF166	3	0.30418	0.44424	0.988433	8740	2	-0.84553	0.85257	0.85256	0.999814	16555	0	-0.84553
EPB41	3	0.3043	0.44438	0.988433	8741	2	-0.55089	0.65533	0.69587	0.999814	13378	1	-0.55089
SLC41A1	3	0.30432	0.4444	0.988433	8742	2	-0.56893	0.051447	0.12318	0.999814	1982	1	-0.56893
ROCK1	3	0.30436	0.44444	0.988433	8743	1	1.6079	0.043789	0.10647	0.999814	1641	2	1.6079
ATP6AP2	2	0.30439	0.37093	0.981491	8744	1	-1.0175	0.67241	0.67248	0.999814	13601	1	-1.0175
FEN1	3	0.3044	0.4445	0.988433	8745	1	0.47821	0.32587	0.47111	0.999814	8859	2	0.47821
CD84	3	0.30444	0.44454	0.988433	8746	1	0.82787	0.2592	0.39713	0.999814	7361	2	0.82787
ZNF708	3	0.30448	0.44458	0.988433	8747	1	0.094231	0.8374	0.83741	0.999814	16240	0	0.094231
LOC107987098	3	0.30449	0.44459	0.988433	8748	2	-0.50881	0.62967	0.68042	0.999814	13073	1	-0.50881
ANKS1A	3	0.30452	0.44463	0.988433	8749	2	-0.46956	0.26993	0.40907	0.999814	7602	1	-0.46956
KCNJ10	3	0.30456	0.44467	0.988433	8750	1	0.28297	0.37132	0.5205	0.999814	9880	2	0.28297
STK31	3	0.3046	0.44474	0.988433	8751	1	0.65073	0.26567	0.40427	0.999814	7488	2	0.65073
ZNF771	3	0.30463	0.44477	0.988433	8752	2	-0.35283	0.83441	0.83441	0.999814	16168	0	-0.35283
CUEDC2	3	0.30464	0.44479	0.988433	8753	1	0.52849	0.28429	0.42505	0.999814	7922	2	0.52849
TNIP2	3	0.30466	0.44481	0.988433	8754	2	-0.78188	0.4851	0.60444	0.999814	11533	1	-0.78188
SPDYE18	3	0.30468	0.44484	0.988433	8755	2	-0.6932	0.67276	0.70672	0.999814	13607	1	-0.6932
NAA80	3	0.30472	0.44489	0.988433	8756	1	1.4047	0.096089	0.20918	0.999814	3645	2	1.4047
PANK4	3	0.30473	0.44489	0.988433	8757	2	-0.6175	0.73071	0.7464	0.999814	14411	1	-0.6175
MFAP3	3	0.3048	0.44498	0.988433	8758	2	-0.46281	0.14387	0.26538	0.999814	4751	1	-0.46281
FAM219B	3	0.3048	0.44498	0.988433	8759	2	-0.48612	0.92363	0.92367	0.999814	17983	0	-0.48612
FOXO3	3	0.30489	0.44509	0.988433	8760	2	-0.50882	0.38612	0.53641	0.999814	10175	1	-0.50882
RNF14	3	0.30492	0.44511	0.988433	8761	2	-0.48402	0.46621	0.59556	0.999814	11350	1	-0.48402
SSBP4	3	0.30493	0.44512	0.988433	8762	1	0.13632	0.67568	0.70861	0.999814	13645	1	0.13632
ORC2	3	0.30497	0.44516	0.988433	8763	1	0.42186	0.36492	0.5136	0.999814	9733	2	0.42186
HEMGN	3	0.30501	0.44521	0.988433	8764	1	0.65088	0.029358	0.073894	0.999814	1019	2	0.65088
LGALS9	3	0.30504	0.44525	0.988433	8765	2	-0.7449	0.59258	0.65927	0.999814	12666	1	-0.7449
FAAH2	3	0.30505	0.44526	0.988433	8766	1	0.03629	0.10917	0.2247	0.999814	3954	1	0.03629
AGBL5	3	0.30506	0.44528	0.988433	8767	2	-0.69939	0.3664	0.51519	0.999814	9775	1	-0.69939
AKR1A1	3	0.30509	0.44531	0.988433	8768	1	0.021889	0.57946	0.65202	0.999814	12514	1	0.021889
IGFN1	3	0.30517	0.44539	0.988433	8769	1	-0.27938	0.92118	0.9212	0.999814	17945	0	-0.27938
PTPDC1	3	0.30523	0.44546	0.988433	8770	2	-0.6161	0.79845	0.80055	0.999814	15493	1	-0.6161
MGA	3	0.30527	0.44552	0.988433	8771	2	-0.7572	0.16994	0.2957	0.999814	5334	1	-0.7572
NPAS3	3	0.30529	0.44553	0.988433	8772	1	1.6565	0.037425	0.092208	0.999814	1360	2	1.6565
RNF20	3	0.30532	0.44557	0.988433	8773	2	-0.57384	0.86407	0.86405	0.999814	16806	0	-0.57384
UAP1L1	3	0.30537	0.44562	0.988433	8774	2	-0.55118	0.80569	0.80695	0.999814	15635	1	-0.55118
ZNF48	3	0.30542	0.44568	0.988433	8775	2	-0.50005	0.2378	0.37296	0.999814	6911	1	-0.50005
DYNC1I1	3	0.30553	0.4458	0.988433	8776	1	-0.027842	0.39675	0.54781	0.999814	10404	1	-0.027842
POLL	3	0.30554	0.4458	0.988433	8777	2	-0.64045	0.32878	0.47428	0.999814	8915	1	-0.64045
LMNTD2	3	0.30556	0.44583	0.988433	8778	2	-0.44064	0.80112	0.80289	0.999814	15546	1	-0.44064
LIAS	3	0.30557	0.44584	0.988433	8779	1	0.87504	0.19919	0.32944	0.999814	6045	2	0.87504
SORCS3	3	0.30561	0.44589	0.988433	8780	1	0.49872	0.33536	0.48144	0.999814	9067	2	0.49872
GPR171	3	0.30569	0.44598	0.988433	8781	1	0.85467	0.11244	0.22857	0.999814	4025	2	0.85467
EFCC1	3	0.30573	0.44602	0.988433	8782	2	-0.75474	0.84982	0.84985	0.999814	16499	0	-0.75474
NUDT19	3	0.30575	0.44605	0.988433	8783	2	-0.47486	0.66234	0.70016	0.999814	13474	1	-0.47486
BAHCC1	3	0.30585	0.44617	0.988433	8784	1	1.1762	0.12502	0.24327	0.999814	4321	2	1.1762
M6PR	3	0.30589	0.44622	0.988433	8785	1	0.58577	0.14806	0.27027	0.999814	4847	2	0.58577
ZNF578	3	0.30589	0.44622	0.988433	8786	2	-0.38368	0.88075	0.88077	0.999814	17152	0	-0.38368
LOC107984203	3	0.30594	0.44627	0.988433	8787	2	-0.56357	0.39129	0.5419	0.999814	10291	1	-0.56357
DNAJC5B	3	0.30596	0.44631	0.988433	8788	2	-0.50479	0.28331	0.42396	0.999814	7898	1	-0.50479
SLC6A19	3	0.30599	0.44634	0.988433	8789	2	-0.53481	0.89117	0.89123	0.999814	17345	0	-0.53481
SCAMP4	3	0.30604	0.44639	0.988433	8790	2	-0.43947	0.79889	0.80095	0.999814	15503	1	-0.43947
RCE1	3	0.30605	0.44641	0.988433	8791	1	0.0096896	0.87147	0.87156	0.999814	16949	0	0.0096896
LAIR2	3	0.30608	0.44644	0.988433	8792	2	-0.73211	0.22602	0.35969	0.999814	6643	1	-0.73211
KRTAP9-1	3	0.30609	0.44644	0.988433	8793	1	-0.1767	0.67352	0.70718	0.999814	13618	1	-0.1767
CCDC172	3	0.30616	0.44652	0.988493	8794	2	-0.65861	0.91542	0.91543	0.999814	17820	0	-0.65861
HTN3	2	0.30624	0.37224	0.981633	8795	1	-0.52664	0.45394	0.48897	0.999814	11238	1	-0.52664
GPR18	3	0.30627	0.44665	0.988509	8796	2	-0.40463	0.61978	0.67461	0.999814	12954	1	-0.40463
ABHD18	3	0.30633	0.44673	0.988509	8797	2	-0.43208	0.74205	0.75482	0.999814	14586	1	-0.43208
FCRL1	3	0.30637	0.44678	0.988509	8798	1	0.59296	0.28867	0.42987	0.999814	8012	2	0.59296
FAM83F	3	0.30639	0.44681	0.988509	8799	2	-0.43662	0.37476	0.52417	0.999814	9956	1	-0.43662
SLC22A18AS	3	0.30641	0.44683	0.988509	8800	1	0.095556	0.73216	0.74744	0.999814	14438	1	0.095556
CFAP52	3	0.30642	0.44683	0.988509	8801	2	-0.70228	0.90169	0.90176	0.999814	17555	0	-0.70228
BTF3	3	0.30649	0.44691	0.988567	8802	2	-0.75841	0.71894	0.73786	0.999814	14237	1	-0.75841
WAC	3	0.30657	0.44701	0.988659	8803	1	-0.26334	0.52555	0.62414	0.999814	11946	1	-0.26334
RNASEH2C	3	0.30666	0.4471	0.988659	8804	2	-0.4322	0.87155	0.87163	0.999814	16952	0	-0.4322
ADAT3	3	0.30668	0.44713	0.988659	8805	2	-0.47854	0.84285	0.84288	0.999814	16366	0	-0.47854
SYCE2	3	0.30669	0.44715	0.988659	8806	1	0.5472	0.35921	0.50748	0.999814	9603	2	0.5472
ATP13A3	3	0.30682	0.4473	0.988864	8807	2	-0.6588	0.7756	0.78112	0.999814	15101	1	-0.6588
VAMP5	3	0.30697	0.44745	0.988872	8808	2	-0.50393	0.25966	0.39763	0.999814	7369	1	-0.50393
TMEM205	3	0.30701	0.4475	0.988872	8809	2	-0.62463	0.75813	0.76718	0.999814	14854	1	-0.62463
CA11	3	0.30701	0.4475	0.988872	8810	1	-0.078451	0.61146	0.66986	0.999814	12873	1	-0.078451
TDRD12	3	0.30704	0.44752	0.988872	8811	2	-0.6809	0.75166	0.76215	0.999814	14748	1	-0.6809
EIF3E	3	0.30709	0.44759	0.988872	8812	1	0.79819	0.29905	0.44147	0.999814	8243	2	0.79819
SPINK13	3	0.30713	0.44763	0.988872	8813	2	-0.41255	0.64858	0.69172	0.999814	13298	1	-0.41255
SNTG1	3	0.30716	0.44765	0.988872	8814	2	-0.69415	0.90577	0.90584	0.999814	17635	0	-0.69415
STK17A	3	0.30725	0.44777	0.988908	8815	2	-1.03	0.53733	0.63009	0.999814	12079	1	-1.03
KIF21B	3	0.30726	0.44777	0.988908	8816	1	0.1099	0.099641	0.21336	0.999814	3722	1	0.1099
WDR35	3	0.3073	0.44783	0.988923	8817	1	0.28812	0.49554	0.60943	0.999814	11641	1	0.28812
CAPN2	3	0.30734	0.44788	0.988934	8818	1	1.6167	0.045201	0.10953	0.999814	1703	2	1.6167
EFNB1	3	0.30756	0.44813	0.989368	8819	2	-0.47244	0.51468	0.61877	0.999814	11828	1	-0.47244
GDI1	3	0.30761	0.44818	0.989374	8820	2	-0.38682	0.17428	0.30072	0.999814	5455	1	-0.38682
DEFB118	3	0.30774	0.44833	0.989431	8821	1	0.81599	0.12391	0.24198	0.999814	4296	2	0.81599
RYK	3	0.30778	0.44838	0.989431	8822	1	0.65825	0.12946	0.24854	0.999814	4416	2	0.65825
LOC107983958	3	0.30782	0.44843	0.989431	8823	2	-0.36576	0.034073	0.084607	0.999814	1218	1	-0.36576
RNF43	3	0.30786	0.44848	0.989431	8824	1	-0.32647	0.81091	0.8117	0.999814	15729	1	-0.32647
TOMM34	3	0.3079	0.44852	0.989431	8825	1	0.58729	0.35869	0.50693	0.999814	9587	2	0.58729
CFP	3	0.30792	0.44854	0.989431	8826	2	-0.545	0.2932	0.43487	0.999814	8114	1	-0.545
SLC35G4	3	0.30797	0.4486	0.989431	8827	2	-0.63243	0.90995	0.91004	0.999814	17727	0	-0.63243
MRFAP1	3	0.30802	0.44865	0.989431	8828	1	0.79147	0.27791	0.41797	0.999814	7770	2	0.79147
DPPA3	3	0.3081	0.44876	0.989431	8829	1	0.10546	0.3309	0.4766	0.999814	8970	1	0.10546
SLC26A3	3	0.30814	0.44881	0.989431	8830	1	0.16999	0.43187	0.58	0.999814	11048	1	0.16999
TRARG1	3	0.30818	0.44885	0.989431	8831	1	1.3062	0.086835	0.19547	0.999814	3395	2	1.3062
LOC101928548	3	0.30823	0.4489	0.989431	8832	2	-0.59991	0.91785	0.91791	0.999814	17876	0	-0.59991
PPIL2	3	0.30825	0.44894	0.989431	8833	2	-0.93925	0.69718	0.72284	0.999814	13939	1	-0.93925
ZNF114	3	0.3083	0.44899	0.989431	8834	1	2.2506	0.011467	0.03055	0.999814	413	2	2.2506
SIGLEC8	3	0.30833	0.44901	0.989431	8835	2	-0.5897	0.81834	0.81867	0.999814	15855	1	-0.5897
CERT1	3	0.30834	0.44903	0.989431	8836	1	1.2191	0.1389	0.25964	0.999814	4629	2	1.2191
MANBAL	3	0.30837	0.44907	0.989431	8837	2	-0.50708	0.46847	0.59661	0.999814	11372	1	-0.50708
PSMB6	3	0.3085	0.44922	0.989654	8838	2	-0.91995	0.58424	0.65461	0.999814	12576	1	-0.91995
ZNF644	3	0.30866	0.4494	0.989839	8839	1	1.0481	0.14307	0.26446	0.999814	4727	2	1.0481
POTED	1	0.30867	0.30853	0.975035	8840	1	-1.2615	0.69133	0.69138	0.999814	13852	0	-1.2615
CDK11A	3	0.30878	0.44953	0.989839	8841	2	-0.52944	0.80884	0.8098	0.999814	15693	1	-0.52944
INSL3	3	0.30888	0.44965	0.989839	8842	2	-0.48618	0.69052	0.71834	0.999814	13836	1	-0.48618
VNN3	3	0.30894	0.44972	0.989839	8843	1	0.47852	0.29636	0.43847	0.999814	8178	2	0.47852
GABPB1	3	0.30906	0.44987	0.989839	8844	1	1.4603	0.091452	0.20364	0.999814	3551	2	1.4603
CCDC127	3	0.30907	0.44988	0.989839	8845	2	-0.68587	0.3191	0.46365	0.999814	8702	1	-0.68587
CSMD2	3	0.30909	0.44991	0.989839	8846	2	-0.73979	0.41311	0.56536	0.999814	10735	1	-0.73979
SGIP1	3	0.30911	0.44993	0.989839	8847	2	-0.89714	0.79914	0.80117	0.999814	15507	1	-0.89714
EPB41L1	3	0.30914	0.44996	0.989839	8848	1	1.0893	0.14762	0.26975	0.999814	4840	2	1.0893
CLDN4	3	0.30916	0.44998	0.989839	8849	2	-0.70266	0.55647	0.63983	0.999814	12272	1	-0.70266
PDE8A	3	0.30918	0.45	0.989839	8850	2	-0.48059	0.6963	0.72225	0.999814	13925	1	-0.48059
NR3C2	3	0.30928	0.45012	0.989839	8851	2	-0.81701	0.55796	0.6406	0.999814	12292	1	-0.81701
C6orf62	3	0.3093	0.45013	0.989839	8852	1	-0.00091648	0.12848	0.24736	0.999814	4389	1	-0.00091648
SPEG	3	0.30934	0.45018	0.989839	8853	1	0.29771	0.40607	0.55779	0.999814	10587	2	0.29771
TTC7A	3	0.30935	0.45019	0.989839	8854	2	-0.4829	0.82487	0.82498	0.999814	15990	1	-0.4829
GSTA2	3	0.30938	0.45022	0.989839	8855	1	-0.076222	0.80746	0.80856	0.999814	15669	1	-0.076222
TM2D2	3	0.3095	0.45035	0.989839	8856	2	-0.55199	0.46263	0.59387	0.999814	11315	1	-0.55199
ADGRB3	3	0.30957	0.45044	0.989839	8857	2	-0.70802	0.031818	0.079506	0.999814	1113	1	-0.70802
PRSS1	3	0.30959	0.45046	0.989839	8858	2	-0.47564	0.31934	0.46391	0.999814	8707	1	-0.47564
DLL4	3	0.30962	0.45049	0.989839	8859	2	-0.45872	0.9166	0.91661	0.999814	17846	0	-0.45872
PAQR4	3	0.30971	0.4506	0.989839	8860	2	-0.60141	0.77043	0.77696	0.999814	15024	1	-0.60141
CLEC1B	3	0.30976	0.45066	0.989839	8861	2	-0.55869	0.88428	0.88432	0.999814	17218	0	-0.55869
DAZAP2	3	0.31002	0.45095	0.989839	8862	1	0.61219	0.38867	0.53913	0.999814	10233	2	0.61219
ARHGEF11	3	0.31007	0.45101	0.989839	8863	2	-0.66746	0.9082	0.90824	0.999814	17691	0	-0.66746
ZNF652	3	0.31017	0.45111	0.989839	8864	2	-0.56241	0.11419	0.23059	0.999814	4065	1	-0.56241
UBQLN3	3	0.31018	0.45113	0.989839	8865	1	-0.035767	0.70737	0.72979	0.999814	14075	1	-0.035767
UIMC1	3	0.31024	0.45121	0.989839	8866	2	-0.51147	0.91304	0.91311	0.999814	17780	0	-0.51147
KRT27	3	0.31033	0.4513	0.989839	8867	2	-0.62241	0.49758	0.61041	0.999814	11660	1	-0.62241
ZMAT4	3	0.31036	0.45133	0.989839	8868	2	-0.63708	0.095141	0.20807	0.999814	3628	1	-0.63708
ITFG2	3	0.31038	0.45135	0.989839	8869	1	1.6035	0.075906	0.17383	0.999814	2971	2	1.6035
RBL1	3	0.31043	0.45141	0.989839	8870	2	-0.44352	0.90162	0.90168	0.999814	17553	0	-0.44352
CCNG2	3	0.31058	0.45157	0.989839	8871	2	-0.37287	0.036275	0.089599	0.999814	1320	1	-0.37287
AP1M1	3	0.31082	0.45183	0.989839	8872	1	0.38631	0.36257	0.51111	0.999814	9682	2	0.38631
ST7L	3	0.31084	0.45184	0.989839	8873	2	-0.81811	0.82467	0.8248	0.999814	15986	1	-0.81811
RHEB	3	0.31086	0.45187	0.989839	8874	1	-0.3391	0.039672	0.097328	0.999814	1468	1	-0.3391
SIDT2	3	0.31088	0.45189	0.989839	8875	2	-0.61276	0.92057	0.92061	0.999814	17936	0	-0.61276
RPL8	3	0.31093	0.45194	0.989839	8876	2	-2.0823	0.69269	0.71982	0.999814	13872	1	-2.0823
VSTM5	3	0.31093	0.45194	0.989839	8877	2	-1.1964	0.21059	0.34246	0.999814	6312	1	-1.1964
DMC1	3	0.31094	0.45195	0.989839	8878	1	0.93598	0.1885	0.3172	0.999814	5797	2	0.93598
LOC645202	1	0.31098	0.31093	0.97621	8879	1	-1.4552	0.68902	0.68907	0.999814	13816	0	-1.4552
SMYD3	3	0.31098	0.45201	0.989839	8880	1	1.7775	0.010055	0.026947	0.999814	362	2	1.7775
TEX36	3	0.31102	0.45206	0.989839	8881	1	1.064	0.11046	0.22621	0.999814	3979	2	1.064
WFDC12	3	0.31105	0.4521	0.989839	8882	2	-0.45737	0.76373	0.77161	0.999814	14933	1	-0.45737
XDH	3	0.31106	0.45211	0.989839	8883	1	0.077288	0.73795	0.75181	0.999814	14520	1	0.077288
PDLIM4	3	0.3111	0.45215	0.989839	8884	2	-0.82053	0.92005	0.92007	0.999814	17918	0	-0.82053
FGL2	3	0.31118	0.45224	0.989839	8885	1	1.0742	0.20532	0.33649	0.999814	6196	2	1.0742
AZGP1	3	0.31143	0.45253	0.989839	8886	2	-0.88723	0.46066	0.59295	0.999814	11297	1	-0.88723
CUL4B	3	0.31151	0.45261	0.989839	8887	2	-0.71003	0.88831	0.88837	0.999814	17282	0	-0.71003
LOC105376875	3	0.31155	0.45266	0.989839	8888	2	-0.53308	0.85867	0.85866	0.999814	16691	0	-0.53308
ZNF462	3	0.31158	0.45268	0.989839	8889	2	-0.57581	0.46557	0.59527	0.999814	11343	1	-0.57581
NFATC2	3	0.3116	0.45272	0.989839	8890	2	-0.3587	0.91054	0.91061	0.999814	17737	0	-0.3587
SLC35E2B	3	0.31167	0.45279	0.989839	8891	2	-0.47497	0.5629	0.64317	0.999814	12346	1	-0.47497
PPP5C	3	0.31174	0.45286	0.989839	8892	1	0.93891	0.15176	0.27457	0.999814	4933	2	0.93891
TSPAN15	3	0.31179	0.45293	0.989839	8893	2	-0.95095	0.35334	0.50108	0.999814	9481	1	-0.95095
CIT	3	0.31182	0.45296	0.989839	8894	1	-0.27959	0.62922	0.68017	0.999814	13070	1	-0.27959
TRIM61	3	0.31186	0.45301	0.989839	8895	2	-0.56336	0.28409	0.42482	0.999814	7917	1	-0.56336
ARHGAP40	3	0.3119	0.45305	0.989839	8896	1	1.8263	0.043856	0.10661	0.999814	1646	2	1.8263
HDHD3	3	0.31194	0.45311	0.989839	8897	1	1.0003	0.11854	0.23571	0.999814	4164	2	1.0003
SLC2A7	3	0.31202	0.4532	0.989839	8898	1	0.57338	0.30818	0.45171	0.999814	8455	2	0.57338
ASMT	3	0.31214	0.45334	0.989839	8899	1	0.65451	0.22202	0.3552	0.999814	6557	2	0.65451
KDR	3	0.31218	0.45339	0.989839	8900	1	1.1415	0.24674	0.38304	0.999814	7103	2	1.1415
GRAMD2B	3	0.3122	0.45341	0.989839	8901	2	-0.57496	0.90802	0.90807	0.999814	17686	0	-0.57496
SPARCL1	3	0.31222	0.45344	0.989839	8902	1	0.94958	0.14374	0.26524	0.999814	4750	2	0.94958
DYNLL1	3	0.31226	0.45348	0.989839	8903	1	0.17041	0.70917	0.73104	0.999814	14100	1	0.17041
FITM2	3	0.3123	0.45351	0.989839	8904	2	-0.77824	0.4015	0.55286	0.999814	10495	1	-0.77824
RAB11FIP5	3	0.31234	0.45357	0.989839	8905	2	-0.69274	0.74385	0.75618	0.999814	14614	1	-0.69274
LOC105376731	3	0.31237	0.4536	0.989839	8906	2	-0.42951	0.51211	0.61747	0.999814	11804	1	-0.42951
TAGLN2	3	0.3125	0.45376	0.989839	8907	1	0.30629	0.42123	0.57409	0.999814	10921	2	0.30629
GJA1	3	0.31256	0.45383	0.989839	8908	2	-0.64559	0.18075	0.30832	0.999814	5620	1	-0.64559
NUF2	3	0.31258	0.45385	0.989839	8909	2	-0.6187	0.87587	0.87595	0.999814	17049	0	-0.6187
MYL3	3	0.31262	0.45389	0.989839	8910	1	0.10518	0.72725	0.74392	0.999814	14356	1	0.10518
FOXL2	3	0.31268	0.45395	0.989839	8911	2	-0.48205	0.09029	0.20221	0.999814	3522	1	-0.48205
BCCIP	3	0.31278	0.45406	0.989839	8912	1	1.9812	0.01731	0.045052	0.999814	576	2	1.9812
FAM106C	3	0.31289	0.45419	0.989839	8913	2	-0.52034	0.76571	0.77316	0.999814	14961	1	-0.52034
ARF5	3	0.3129	0.4542	0.989839	8914	2	-0.5013	0.83833	0.83832	0.999814	16260	0	-0.5013
SCN7A	3	0.31292	0.45422	0.989839	8915	2	-0.57214	0.62511	0.67777	0.999814	13021	1	-0.57214
BORCS8	3	0.31299	0.4543	0.989839	8916	2	-0.66493	0.74067	0.75379	0.999814	14559	1	-0.66493
SECTM1	3	0.31306	0.45436	0.989839	8917	1	0.58444	0.32778	0.47323	0.999814	8897	2	0.58444
HMGN2	3	0.31322	0.45453	0.989839	8918	1	0.45997	0.29739	0.43963	0.999814	8208	2	0.45997
MCM2	3	0.31323	0.45455	0.989839	8919	2	-0.60618	0.56299	0.64323	0.999814	12348	1	-0.60618
TRIAP1	3	0.3133	0.45462	0.989839	8920	1	-0.11341	0.49567	0.60949	0.999814	11642	1	-0.11341
KCNT2	3	0.31342	0.45476	0.989839	8921	1	1.1766	0.17977	0.30713	0.999814	5593	2	1.1766
NACA	3	0.3135	0.45485	0.989839	8922	1	0.019951	0.41167	0.56378	0.999814	10705	1	0.019951
FKBP6	3	0.31357	0.45492	0.989839	8923	2	-0.60185	0.44813	0.58724	0.999814	11191	1	-0.60185
SARDH	3	0.31358	0.45494	0.989839	8924	1	-0.081804	0.29124	0.43274	0.999814	8062	1	-0.081804
DFFA	3	0.31371	0.45508	0.989839	8925	2	-0.70297	0.78212	0.78649	0.999814	15217	1	-0.70297
WFDC5	3	0.31374	0.45512	0.989839	8926	1	-0.037521	0.87487	0.87498	0.999814	17024	0	-0.037521
SVIL	3	0.31376	0.45514	0.989839	8927	2	-0.65928	0.80756	0.80864	0.999814	15671	1	-0.65928
CACHD1	3	0.31378	0.45516	0.989839	8928	1	0.63162	0.26494	0.40345	0.999814	7470	2	0.63162
OR52Z1	3	0.31382	0.45521	0.989839	8929	2	-0.48173	0.3246	0.4697	0.999814	8821	1	-0.48173
LYPD3	3	0.31385	0.45525	0.989839	8930	2	-0.50565	0.71966	0.73838	0.999814	14256	1	-0.50565
PCDHGB1	3	0.31388	0.45529	0.989839	8931	2	-0.73287	0.65055	0.69291	0.999814	13317	1	-0.73287
INSL5	3	0.3139	0.45531	0.989839	8932	1	1.1064	0.16743	0.29282	0.999814	5290	2	1.1064
BTN3A1	3	0.31394	0.45535	0.989839	8933	1	-0.16423	0.65291	0.69437	0.999814	13343	1	-0.16423
OVOL3	3	0.31397	0.45539	0.989839	8934	2	-0.6999	0.08658	0.19499	0.999814	3385	1	-0.6999
MAGOHB	3	0.31401	0.45544	0.989839	8935	2	-0.40454	0.43018	0.57927	0.999814	11030	1	-0.40454
HAPLN2	3	0.31402	0.45545	0.989839	8936	2	-0.4904	0.90236	0.90241	0.999814	17564	0	-0.4904
GAL3ST2	3	0.31413	0.45558	0.989839	8937	1	0.0034565	0.62139	0.67554	0.999814	12976	1	0.0034565
PIM3	3	0.31417	0.45563	0.989839	8938	1	0.23323	0.36052	0.5089	0.999814	9634	2	0.23323
NFYB	3	0.31425	0.45574	0.989839	8939	1	0.43745	0.34459	0.49155	0.999814	9264	2	0.43745
UBA6	3	0.31429	0.45579	0.989839	8940	1	0.42065	0.082811	0.18767	0.999814	3245	2	0.42065
STRA8	3	0.31436	0.45587	0.989839	8941	2	-0.51458	0.71527	0.73524	0.999814	14182	1	-0.51458
RARB	3	0.31437	0.45589	0.989839	8942	1	0.13591	0.31481	0.45901	0.999814	8599	1	0.13591
KIAA0232	3	0.31445	0.45599	0.989839	8943	2	-0.62799	0.91196	0.91203	0.999814	17766	0	-0.62799
IRX3	3	0.31445	0.45599	0.989839	8944	1	0.21217	0.69099	0.71865	0.999814	13847	1	0.21217
ILRUN	3	0.3145	0.45604	0.989839	8945	2	-0.70164	0.63653	0.68454	0.999814	13161	1	-0.70164
PKIB	3	0.3146	0.45615	0.989839	8946	2	-0.50587	0.58384	0.6544	0.999814	12570	1	-0.50587
SYCP2L	3	0.31461	0.45616	0.989839	8947	1	-0.31571	0.86476	0.86474	0.999814	16816	0	-0.31571
SLC38A5	3	0.31464	0.4562	0.989839	8948	2	-0.42508	0.2888	0.43	0.999814	8013	1	-0.42508
BOLA3	3	0.31465	0.45621	0.989839	8949	1	0.29668	0.3916	0.54226	0.999814	10297	2	0.29668
MARVELD2	3	0.31469	0.45625	0.989839	8950	1	0.87075	0.17995	0.30735	0.999814	5598	2	0.87075
FRYL	3	0.31469	0.45625	0.989839	8951	2	-0.46638	0.30255	0.44538	0.999814	8327	1	-0.46638
ZBTB5	3	0.31476	0.45632	0.989839	8952	2	-0.52461	0.083488	0.18903	0.999814	3266	1	-0.52461
BICRAL	3	0.31477	0.45633	0.989839	8953	1	1.6607	0.024243	0.061885	0.999814	794	2	1.6607
SYNM	3	0.31481	0.45637	0.989839	8954	1	0.43947	0.34866	0.49595	0.999814	9363	2	0.43947
UGT2B28	3	0.31485	0.45641	0.989839	8955	1	-0.15694	0.78188	0.78628	0.999814	15212	1	-0.15694
CST11	3	0.31489	0.45646	0.989839	8956	1	0.093425	0.77083	0.77728	0.999814	15029	1	0.093425
JMJD7	3	0.31491	0.45648	0.989839	8957	2	-0.67867	0.6342	0.68312	0.999814	13131	1	-0.67867
FAM205C	3	0.31493	0.4565	0.989839	8958	1	1.1724	0.12039	0.23786	0.999814	4210	2	1.1724
DYNLL2	3	0.31497	0.45654	0.989839	8959	1	1.1801	0.095392	0.20834	0.999814	3633	2	1.1801
ACER1	3	0.31505	0.45663	0.989839	8960	1	-0.24486	0.76477	0.77241	0.999814	14948	1	-0.24486
DGAT2	3	0.31508	0.45666	0.989839	8961	2	-0.63416	0.57144	0.64768	0.999814	12436	1	-0.63416
UBN2	3	0.3151	0.45668	0.989839	8962	2	-0.5089	0.77385	0.7797	0.999814	15071	1	-0.5089
WDR36	3	0.31522	0.45681	0.989839	8963	2	-0.64452	0.24233	0.37805	0.999814	7012	1	-0.64452
TNFRSF1A	3	0.31525	0.45685	0.989839	8964	1	0.4583	0.32039	0.46505	0.999814	8735	2	0.4583
CLCN3	3	0.31527	0.45687	0.989839	8965	2	-0.67776	0.90931	0.90939	0.999814	17716	0	-0.67776
SCAMP1	3	0.31529	0.45689	0.989839	8966	2	-0.33147	0.60722	0.66747	0.999814	12824	1	-0.33147
GLP1R	3	0.31536	0.45698	0.989839	8967	2	-0.57115	0.27275	0.41218	0.999814	7656	1	-0.57115
SLC1A7	3	0.31539	0.457	0.989839	8968	2	-0.60282	0.7242	0.74167	0.999814	14310	1	-0.60282
MBL2	3	0.31541	0.45703	0.989839	8969	2	-0.47418	0.4043	0.55589	0.999814	10552	1	-0.47418
OSBPL8	3	0.31545	0.45707	0.989839	8970	1	2.0299	0.041113	0.10052	0.999814	1525	2	2.0299
CYP8B1	3	0.31546	0.45709	0.989839	8971	2	-0.55167	0.07461	0.1712	0.999814	2928	1	-0.55167
OR8B8	3	0.31553	0.45716	0.989839	8972	2	-0.4026	0.078158	0.17837	0.999814	3046	1	-0.4026
DDX27	3	0.3156	0.45724	0.989839	8973	2	-1.2129	0.86267	0.86264	0.999814	16780	0	-1.2129
OSBPL3	3	0.3157	0.45736	0.989839	8974	2	-0.3758	0.66927	0.7045	0.999814	13555	1	-0.3758
FBXL8	3	0.31572	0.45738	0.989839	8975	2	-0.44424	0.74821	0.75951	0.999814	14689	1	-0.44424
NECAB3	3	0.31573	0.45738	0.989839	8976	1	-0.013466	0.29519	0.43717	0.999814	8158	1	-0.013466
GPBAR1	3	0.31575	0.45741	0.989839	8977	2	-0.58773	0.59317	0.65962	0.999814	12677	1	-0.58773
CMIP	3	0.31587	0.45755	0.989839	8978	2	-0.56427	0.88278	0.88282	0.999814	17190	0	-0.56427
ZNF696	3	0.31589	0.45757	0.989839	8979	2	-0.44451	0.87994	0.87997	0.999814	17136	0	-0.44451
PWWP2A	3	0.31592	0.45759	0.989839	8980	2	-0.57166	0.54039	0.63164	0.999814	12112	1	-0.57166
PGPEP1	3	0.31596	0.45764	0.989839	8981	2	-0.63588	0.65543	0.69595	0.999814	13380	1	-0.63588
CLCN7	3	0.31597	0.45764	0.989839	8982	1	0.19165	0.75176	0.76222	0.999814	14750	1	0.19165
C2orf76	3	0.31601	0.45769	0.989839	8983	2	-0.42125	0.30303	0.44591	0.999814	8338	1	-0.42125
IFT74	3	0.31604	0.45772	0.989839	8984	2	-0.58092	0.36768	0.51657	0.999814	9796	1	-0.58092
NCKIPSD	3	0.31616	0.45786	0.989839	8985	2	-0.64668	0.89683	0.89691	0.999814	17459	0	-0.64668
KRT1	3	0.31618	0.45789	0.989839	8986	2	-0.95785	0.40644	0.55822	0.999814	10597	1	-0.95785
ARMC5	3	0.31621	0.45792	0.989839	8987	1	-0.28593	0.81717	0.81758	0.999814	15832	1	-0.28593
POLR3K	3	0.31628	0.458	0.989839	8988	2	-0.73706	0.1351	0.25519	0.999814	4547	1	-0.73706
ANKRD42	3	0.31635	0.45807	0.989839	8989	2	-0.41996	0.82208	0.8223	0.999814	15931	1	-0.41996
CXorf21	3	0.31642	0.45815	0.989839	8990	2	-0.56566	0.89199	0.89202	0.999814	17362	0	-0.56566
SLC25A17	3	0.31644	0.45818	0.989839	8991	2	-0.54845	0.7929	0.79571	0.999814	15393	1	-0.54845
PTPN14	3	0.31648	0.45823	0.989839	8992	1	0.7078	0.19395	0.3235	0.999814	5926	2	0.7078
PDK3	3	0.31649	0.45823	0.989839	8993	2	-0.92462	0.53589	0.62937	0.999814	12065	1	-0.92462
OR2T6	3	0.3166	0.45835	0.989839	8994	1	1.252	0.15953	0.28362	0.999814	5111	2	1.252
LMLN2	3	0.31676	0.45853	0.989839	8995	1	0.080255	0.33274	0.47859	0.999814	9005	1	0.080255
HEATR5A	3	0.31681	0.45857	0.989839	8996	2	-0.40447	0.50017	0.61167	0.999814	11683	1	-0.40447
AKAP11	3	0.31688	0.45865	0.989839	8997	2	-0.41931	0.49664	0.60994	0.999814	11651	1	-0.41931
PAK4	3	0.31692	0.4587	0.989839	8998	1	-0.22504	0.75022	0.76105	0.999814	14725	1	-0.22504
PCSK1N	3	0.31702	0.45882	0.989839	8999	2	-0.51937	0.29104	0.43252	0.999814	8057	1	-0.51937
SLC6A9	3	0.3172	0.45901	0.989839	9000	1	0.025648	0.61994	0.67469	0.999814	12958	1	0.025648
SLC36A4	3	0.31724	0.45905	0.989839	9001	2	-0.36316	0.63593	0.68415	0.999814	13151	1	-0.36316
CSGALNACT2	3	0.31724	0.45905	0.989839	9002	2	-0.56037	0.92213	0.92218	0.999814	17958	0	-0.56037
XIRP2	3	0.31731	0.45913	0.989839	9003	2	-0.52334	0.39415	0.54501	0.999814	10348	1	-0.52334
AQP7	3	0.31736	0.45918	0.989839	9004	1	0.23352	0.29742	0.43966	0.999814	8210	1	0.23352
PWWP3B	3	0.31736	0.45918	0.989839	9005	2	-0.67803	0.80324	0.80474	0.999814	15586	1	-0.67803
POC1A	3	0.31738	0.4592	0.989839	9006	2	-0.49034	0.86254	0.86251	0.999814	16778	0	-0.49034
MTDH	3	0.3174	0.45922	0.989839	9007	1	0.04656	0.45476	0.59026	0.999814	11243	1	0.04656
COL6A1	3	0.31741	0.45922	0.989839	9008	2	-0.43252	0.78044	0.7851	0.999814	15183	1	-0.43252
FAM110B	3	0.31743	0.45924	0.989839	9009	2	-0.63185	0.89059	0.89063	0.999814	17329	0	-0.63185
WDR37	3	0.31745	0.45927	0.989839	9010	2	-1.0129	0.4761	0.60023	0.999814	11440	1	-1.0129
AP5Z1	3	0.31748	0.45929	0.989839	9011	2	-0.69434	0.3687	0.51768	0.999814	9821	1	-0.69434
DSTN	3	0.3177	0.45953	0.989839	9012	2	-0.53153	0.66219	0.70007	0.999814	13473	1	-0.53153
SYNRG	3	0.31776	0.45959	0.989839	9013	2	-0.28958	0.273	0.41246	0.999814	7660	1	-0.28958
ZNF883	3	0.31784	0.45968	0.989839	9014	2	-0.63715	0.67756	0.70983	0.999814	13669	1	-0.63715
MEFV	3	0.31791	0.45976	0.989839	9015	2	-0.4007	0.56281	0.64313	0.999814	12344	1	-0.4007
SNAP91	3	0.31791	0.45976	0.989839	9016	1	1.4678	0.072008	0.16595	0.999814	2826	2	1.4678
LMNA	3	0.31794	0.45978	0.989839	9017	2	-0.50432	0.72904	0.74519	0.999814	14383	1	-0.50432
PROP1	3	0.31801	0.45986	0.989839	9018	2	-0.37869	0.31501	0.45922	0.999814	8602	1	-0.37869
LRRTM4	3	0.31803	0.45989	0.989839	9019	2	-0.46756	0.34542	0.49246	0.999814	9284	1	-0.46756
RAB40A	3	0.31803	0.45989	0.989839	9020	1	1.3379	0.13882	0.25956	0.999814	4627	2	1.3379
DUOXA2	3	0.31808	0.45994	0.989839	9021	2	-0.58955	0.60053	0.66371	0.999814	12751	1	-0.58955
H4C4	3	0.31811	0.45998	0.989839	9022	1	0.97696	0.15397	0.27714	0.999814	4993	2	0.97696
PRORY	3	0.31813	0.46	0.989839	9023	2	-0.38959	0.89861	0.89873	0.999814	17490	0	-0.38959
UGT1A10	3	0.31815	0.46003	0.989839	9024	2	-0.57202	0.57103	0.64747	0.999814	12431	1	-0.57202
C4orf51	3	0.31819	0.46008	0.989839	9025	2	-0.36814	0.40633	0.55809	0.999814	10594	1	-0.36814
ZBTB7B	3	0.31827	0.46017	0.989839	9026	1	0.18371	0.42103	0.57386	0.999814	10915	2	0.18371
RNF214	3	0.31827	0.46017	0.989839	9027	2	-0.41301	0.79245	0.79535	0.999814	15384	1	-0.41301
FAM20B	3	0.31831	0.46022	0.989839	9028	1	0.53495	0.20826	0.3398	0.999814	6255	2	0.53495
NCBP2	3	0.31834	0.46025	0.989839	9029	2	-0.61729	0.83915	0.83916	0.999814	16282	0	-0.61729
CRISP2	3	0.31835	0.46027	0.989839	9030	1	-0.4061	0.51919	0.62101	0.999814	11872	1	-0.4061
ABHD14A-ACY1	3	0.31837	0.46029	0.989839	9031	2	-0.41908	0.69108	0.7187	0.999814	13849	1	-0.41908
HOXB6	3	0.31839	0.46032	0.989839	9032	1	0.66821	0.24726	0.38361	0.999814	7112	2	0.66821
RNPS1	3	0.31839	0.46032	0.989839	9033	2	-0.54076	0.67869	0.71058	0.999814	13681	1	-0.54076
ANKRD60	3	0.31842	0.46035	0.989839	9034	2	-0.61234	0.16631	0.29155	0.999814	5266	1	-0.61234
SPRY4	3	0.31854	0.46049	0.989839	9035	2	-0.49157	0.7413	0.75426	0.999814	14572	1	-0.49157
ECEL1	3	0.31855	0.4605	0.989839	9036	1	-0.15394	0.7398	0.75316	0.999814	14545	1	-0.15394
ZBED6CL	3	0.31856	0.46052	0.989839	9037	2	-0.74259	0.13729	0.25775	0.999814	4594	1	-0.74259
TCTA	3	0.31867	0.46063	0.989839	9038	1	0.69505	0.10246	0.2167	0.999814	3794	2	0.69505
ANOS1	3	0.31873	0.46071	0.989839	9039	2	-0.61888	0.11881	0.23602	0.999814	4168	1	-0.61888
FBN2	3	0.31878	0.46078	0.989839	9040	2	-0.52472	0.2921	0.4337	0.999814	8087	1	-0.52472
SLC17A9	3	0.31883	0.46083	0.989839	9041	2	-0.44499	0.079808	0.18168	0.999814	3107	1	-0.44499
NXPE1	3	0.31885	0.46085	0.989839	9042	2	-0.84593	0.69453	0.72103	0.999814	13902	1	-0.84593
CFAP45	3	0.31887	0.46087	0.989839	9043	1	-0.0083906	0.36311	0.51165	0.999814	9696	1	-0.0083906
RAD9A	3	0.31887	0.46088	0.989839	9044	2	-0.53482	0.72829	0.74466	0.999814	14373	1	-0.53482
ABCB10	3	0.31899	0.461	0.989839	9045	2	-0.64143	0.44779	0.58709	0.999814	11189	1	-0.64143
HYLS1	3	0.31903	0.46104	0.989839	9046	1	-0.38747	0.74372	0.75608	0.999814	14610	1	-0.38747
URB2	3	0.31907	0.46109	0.989839	9047	2	-0.62815	0.49609	0.60969	0.999814	11646	1	-0.62815
OR8B4	3	0.31909	0.46112	0.989839	9048	2	-0.40659	0.19893	0.32915	0.999814	6036	1	-0.40659
HELQ	3	0.31914	0.46117	0.989839	9049	2	-0.42016	0.88182	0.88184	0.999814	17171	0	-0.42016
TTC28	3	0.31928	0.46134	0.989839	9050	2	-0.89265	0.55748	0.64035	0.999814	12286	1	-0.89265
ZNF594	3	0.31934	0.4614	0.989839	9051	1	0.070519	0.84428	0.84434	0.999814	16395	0	0.070519
FABP5	3	0.31938	0.46144	0.989839	9052	2	-0.46649	0.059538	0.14037	0.999814	2302	1	-0.46649
KBTBD11	3	0.31942	0.46148	0.989839	9053	1	-0.01233	0.81728	0.81768	0.999814	15836	1	-0.01233
PRKG1	3	0.3195	0.46156	0.989839	9054	2	-0.50349	0.3843	0.53443	0.999814	10129	1	-0.50349
ESPN	3	0.31955	0.46161	0.989839	9055	2	-0.95974	0.49381	0.60859	0.999814	11618	1	-0.95974
AK1	3	0.31962	0.46171	0.989839	9056	1	0.56236	0.30527	0.44847	0.999814	8385	2	0.56236
CIR1	3	0.31964	0.46173	0.989839	9057	2	-0.36557	0.55908	0.6412	0.999814	12304	1	-0.36557
SAXO2	3	0.3197	0.4618	0.989839	9058	1	-0.032977	0.52968	0.62624	0.999814	11994	1	-0.032977
AMER3	3	0.31974	0.46184	0.989839	9059	1	0.29466	0.40914	0.56109	0.999814	10658	2	0.29466
PIGL	3	0.31976	0.46187	0.989839	9060	2	-0.82168	0.69511	0.72143	0.999814	13911	1	-0.82168
SLF1	3	0.31978	0.46189	0.989839	9061	1	1.2134	0.092838	0.20531	0.999814	3579	2	1.2134
KLF6	3	0.31998	0.46212	0.989839	9062	2	-0.57912	0.90019	0.90028	0.999814	17518	0	-0.57912
STK11IP	3	0.32002	0.46216	0.989839	9063	1	-0.22059	0.9076	0.90765	0.999814	17676	0	-0.22059
PADI4	3	0.32003	0.46218	0.989839	9064	2	-0.55845	0.13194	0.25147	0.999814	4472	1	-0.55845
WDR66	3	0.3201	0.46225	0.989839	9065	1	0.36298	0.35211	0.49974	0.999814	9450	2	0.36298
ENGASE	3	0.32018	0.46234	0.989839	9066	1	0.56262	0.29135	0.43286	0.999814	8064	2	0.56262
ANKLE1	3	0.32025	0.46241	0.989839	9067	2	-0.45061	0.27312	0.4126	0.999814	7664	1	-0.45061
OR2Y1	3	0.32025	0.46242	0.989839	9068	1	0.82949	0.22675	0.3605	0.999814	6655	2	0.82949
NUPR2	3	0.32029	0.46247	0.989839	9069	2	-0.85653	0.9231	0.92316	0.999814	17978	0	-0.85653
ARHGEF12	3	0.32033	0.46251	0.989839	9070	1	1.0316	0.16078	0.28505	0.999814	5145	2	1.0316
PHIP	3	0.32037	0.46255	0.989839	9071	2	-0.4748	0.74665	0.75832	0.999814	14661	1	-0.4748
STPG2	3	0.32041	0.46261	0.989839	9072	1	1.1638	0.090381	0.20233	0.999814	3525	2	1.1638
B3GALT1	3	0.32042	0.46261	0.989839	9073	2	-0.3245	0.18255	0.31035	0.999814	5671	1	-0.3245
CDK5	3	0.32044	0.46264	0.989839	9074	2	-0.9139	0.89813	0.89823	0.999814	17477	0	-0.9139
DCAF6	3	0.32045	0.46266	0.989839	9075	1	0.013175	0.66029	0.69889	0.999814	13447	1	0.013175
CNOT3	3	0.32051	0.46273	0.989839	9076	2	-0.83646	0.38538	0.5356	0.999814	10157	1	-0.83646
OR5M1	3	0.32058	0.46281	0.989839	9077	2	-0.51356	0.70353	0.72721	0.999814	14028	1	-0.51356
SMIM21	3	0.32068	0.46291	0.989839	9078	2	-0.66392	0.72008	0.7387	0.999814	14261	1	-0.66392
DCTN6	3	0.32069	0.46292	0.989839	9079	1	0.97043	0.25525	0.39269	0.999814	7273	2	0.97043
DEK	3	0.32073	0.46297	0.989839	9080	2	-0.43657	0.10413	0.2187	0.999814	3832	1	-0.43657
FPGS	3	0.32085	0.4631	0.989839	9081	2	-0.9933	0.80054	0.80238	0.999814	15535	1	-0.9933
RASA2	3	0.32092	0.46319	0.989839	9082	2	-0.5554	0.89346	0.89348	0.999814	17389	0	-0.5554
NEURL1B	3	0.32097	0.46324	0.989839	9083	1	0.67409	0.22573	0.35936	0.999814	6636	2	0.67409
DYRK1A	3	0.32101	0.46328	0.989839	9084	1	0.71975	0.25784	0.39559	0.999814	7332	2	0.71975
UTS2	3	0.32102	0.46329	0.989839	9085	2	-0.55714	0.83442	0.83442	0.999814	16169	0	-0.55714
C2CD2	3	0.32113	0.46341	0.989839	9086	1	0.44202	0.32902	0.47453	0.999814	8923	2	0.44202
CDC34	3	0.32116	0.46345	0.989839	9087	2	-0.83546	0.90717	0.90722	0.999814	17663	0	-0.83546
GOLGA2	3	0.32117	0.46345	0.989839	9088	2	-0.49457	0.71374	0.73418	0.999814	14162	1	-0.49457
B4GALT5	3	0.32119	0.46348	0.989839	9089	2	-0.33456	0.36761	0.51651	0.999814	9794	1	-0.33456
WFDC6	3	0.32124	0.46355	0.989839	9090	2	-0.92898	0.91749	0.91758	0.999814	17866	0	-0.92898
PRELID3B	3	0.32131	0.46361	0.989839	9091	2	-0.5619	0.38278	0.53282	0.999814	10102	1	-0.5619
TEAD1	3	0.32132	0.46363	0.989839	9092	1	2.1708	0.048748	0.11732	0.999814	1855	2	2.1708
BUD13	3	0.32136	0.46366	0.989839	9093	2	-0.57676	0.55288	0.638	0.999814	12239	1	-0.57676
AMN1	3	0.3214	0.46372	0.989839	9094	1	1.5181	0.028403	0.071641	0.999814	977	2	1.5181
SEL1L2	3	0.3214	0.46372	0.989839	9095	2	-0.70628	0.30926	0.45292	0.999814	8477	1	-0.70628
MRPL1	3	0.32152	0.46386	0.989839	9096	1	0.50036	0.29503	0.43699	0.999814	8154	2	0.50036
APOBR	3	0.32152	0.46386	0.989839	9097	2	-0.45197	0.81045	0.81127	0.999814	15717	1	-0.45197
SLC7A5	3	0.32155	0.46389	0.989839	9098	2	-0.51703	0.78515	0.78903	0.999814	15268	1	-0.51703
H3-4	3	0.32164	0.46399	0.989839	9099	2	-0.44261	0.88665	0.88672	0.999814	17254	0	-0.44261
ECPAS	3	0.32167	0.46404	0.989839	9100	2	-0.50561	0.51367	0.61822	0.999814	11818	1	-0.50561
ALX4	3	0.32168	0.46405	0.989839	9101	1	0.15914	0.44617	0.58634	0.999814	11171	1	0.15914
LOC105373944	3	0.32172	0.46409	0.989839	9102	2	-0.94039	0.62396	0.67709	0.999814	13005	1	-0.94039
RBM20	3	0.32172	0.4641	0.989839	9103	1	0.81918	0.15235	0.27522	0.999814	4951	2	0.81918
LOXL3	3	0.32176	0.46414	0.989839	9104	1	0.48551	0.10555	0.2204	0.999814	3858	2	0.48551
LSM7	3	0.32186	0.46427	0.989839	9105	2	-0.58982	0.042712	0.10405	0.999814	1594	1	-0.58982
HMGB2	3	0.32198	0.4644	0.989839	9106	2	-0.43373	0.91066	0.91074	0.999814	17739	0	-0.43373
CNBD2	3	0.322	0.46442	0.989839	9107	1	-0.17771	0.52888	0.62582	0.999814	11985	1	-0.17771
TMEM140	3	0.32206	0.4645	0.989839	9108	2	-0.56575	0.54453	0.63371	0.999814	12152	1	-0.56575
RESF1	3	0.3221	0.46455	0.989839	9109	2	-0.39008	0.37063	0.51975	0.999814	9869	1	-0.39008
KDM5D	3	0.32212	0.46456	0.989839	9110	1	1.4499	0.085938	0.19375	0.999814	3363	2	1.4499
ZP2	3	0.32215	0.46461	0.989839	9111	2	-0.32881	0.65601	0.6963	0.999814	13393	1	-0.32881
CHGB	3	0.32219	0.46465	0.989839	9112	1	1.5728	0.031394	0.078525	0.999814	1099	2	1.5728
NIPSNAP2	3	0.3222	0.46465	0.989839	9113	2	-0.84778	0.73657	0.75075	0.999814	14494	1	-0.84778
DNM1	3	0.32231	0.46477	0.989839	9114	2	-0.42184	0.78426	0.7883	0.999814	15249	1	-0.42184
XRN1	3	0.32234	0.46481	0.989839	9115	2	-0.76513	0.8539	0.85393	0.999814	16587	0	-0.76513
FHL5	3	0.32242	0.46488	0.989839	9116	2	-0.56176	0.31914	0.46369	0.999814	8703	1	-0.56176
KRTAP4-3	3	0.32243	0.4649	0.989839	9117	1	0.42957	0.35006	0.49742	0.999814	9399	2	0.42957
APBA2	3	0.32244	0.46491	0.989839	9118	2	-0.61159	0.28089	0.42129	0.999814	7844	1	-0.61159
TRNT1	3	0.32247	0.46493	0.989839	9119	2	-0.7923	0.7706	0.77708	0.999814	15027	1	-0.7923
SCG5	3	0.32255	0.46503	0.989839	9120	1	1.9858	0.038311	0.094219	0.999814	1406	2	1.9858
ANKRD22	3	0.32263	0.46513	0.989839	9121	2	-0.35653	0.72784	0.74433	0.999814	14362	1	-0.35653
LRRTM2	3	0.32268	0.46519	0.989839	9122	2	-0.89224	0.52067	0.62173	0.999814	11891	1	-0.89224
SLAMF8	3	0.32271	0.46521	0.989839	9123	1	0.76332	0.25039	0.38718	0.999814	7178	2	0.76332
SPTAN1	3	0.32275	0.46525	0.989839	9124	1	0.50141	0.35371	0.50146	0.999814	9486	2	0.50141
LMTK2	3	0.32275	0.46526	0.989839	9125	2	-0.6864	0.79184	0.79484	0.999814	15373	1	-0.6864
MARCHF1	3	0.32278	0.46529	0.989839	9126	2	-0.47075	0.34827	0.49551	0.999814	9348	1	-0.47075
INPP5E	3	0.32279	0.46529	0.989839	9127	1	0.13471	0.31609	0.46038	0.999814	8627	1	0.13471
SLCO2B1	3	0.32283	0.46536	0.989839	9128	1	-0.044569	0.22956	0.36363	0.999814	6730	1	-0.044569
F10	3	0.32283	0.46536	0.989839	9129	2	-0.46605	0.76244	0.77059	0.999814	14913	1	-0.46605
SHANK2	3	0.32285	0.46538	0.989839	9130	2	-0.43563	0.70669	0.72935	0.999814	14067	1	-0.43563
ZNRF1	3	0.3229	0.46544	0.989839	9131	2	-0.49684	0.92289	0.92297	0.999814	17972	0	-0.49684
BAIAP3	3	0.32295	0.46549	0.989839	9132	2	-0.47463	0.43835	0.58287	0.999814	11095	1	-0.47463
ZNF589	3	0.32299	0.46553	0.989839	9133	1	0.35738	0.20479	0.33591	0.999814	6187	2	0.35738
GFI1B	3	0.32302	0.46557	0.989839	9134	2	-0.6024	0.56089	0.64214	0.999814	12321	1	-0.6024
JPT2	3	0.32306	0.46563	0.989839	9135	1	-0.28345	0.75553	0.76511	0.999814	14822	1	-0.28345
LAMC2	3	0.32307	0.46563	0.989839	9136	2	-0.91637	0.47879	0.60147	0.999814	11471	1	-0.91637
WNT6	3	0.32309	0.46565	0.989839	9137	2	-0.50981	0.18183	0.30956	0.999814	5651	1	-0.50981
CHTOP	3	0.32324	0.46583	0.989839	9138	2	-0.57556	0.81158	0.81232	0.999814	15739	1	-0.57556
KCNMB3	3	0.3233	0.46591	0.989839	9139	1	0.57298	0.29777	0.44007	0.999814	8220	2	0.57298
ITSN1	3	0.32331	0.46592	0.989839	9140	2	-0.44798	0.92018	0.92022	0.999814	17924	0	-0.44798
KDM7A	3	0.32346	0.4661	0.989839	9141	1	-0.12117	0.67768	0.70992	0.999814	13672	1	-0.12117
TDGF1	3	0.32348	0.46613	0.989839	9142	2	-0.4792	0.71911	0.73799	0.999814	14243	1	-0.4792
TNFAIP8L2-SCNM1	3	0.32355	0.4662	0.989839	9143	2	-1.3023	0.9004	0.9005	0.999814	17527	0	-1.3023
PUS10	3	0.3236	0.46626	0.989839	9144	2	-0.53556	0.80464	0.80599	0.999814	15611	1	-0.53556
MTRNR2L6	3	0.32367	0.46635	0.989839	9145	2	-0.81432	0.87129	0.87136	0.999814	16948	0	-0.81432
CCL5	3	0.3237	0.46637	0.989839	9146	2	-0.3727	0.42913	0.57878	0.999814	11017	1	-0.3727
ITLN1	3	0.3237	0.46637	0.989839	9147	2	-0.66447	0.73178	0.74718	0.999814	14431	1	-0.66447
MAP3K4	3	0.32379	0.46649	0.989839	9148	2	-0.40504	0.32575	0.47098	0.999814	8853	1	-0.40504
C1QB	3	0.32384	0.46654	0.989839	9149	2	-0.64265	0.47799	0.60112	0.999814	11463	1	-0.64265
THAP1	3	0.32385	0.46655	0.989839	9150	1	0.68586	0.087834	0.19747	0.999814	3431	2	0.68586
H4C6	3	0.32389	0.4666	0.989839	9151	1	0.77272	0.070223	0.1623	0.999814	2749	2	0.77272
AK6	3	0.32393	0.46665	0.989839	9152	1	2.7878	0.0075939	0.02062	0.999814	289	2	2.7878
VAMP7	3	0.32394	0.46666	0.989839	9153	2	-0.54924	0.8356	0.83556	0.999814	16195	0	-0.54924
TCEAL3	3	0.32396	0.46668	0.989839	9154	2	-0.55278	0.46161	0.5934	0.999814	11304	1	-0.55278
CASR	3	0.32411	0.46684	0.989839	9155	2	-0.56971	0.52975	0.62627	0.999814	11995	1	-0.56971
GJD4	3	0.32416	0.46688	0.989839	9156	2	-0.68991	0.41755	0.57008	0.999814	10836	1	-0.68991
ELF5	3	0.32417	0.4669	0.989839	9157	1	-0.10177	0.852	0.85202	0.999814	16544	0	-0.10177
ARHGAP22	3	0.32425	0.46698	0.989839	9158	2	-0.40907	0.36776	0.51665	0.999814	9799	1	-0.40907
RTN4	3	0.32429	0.46703	0.989839	9159	1	-0.32556	0.91698	0.91702	0.999814	17854	0	-0.32556
ENPP3	3	0.3243	0.46704	0.989839	9160	2	-0.48582	0.041516	0.10143	0.999814	1541	1	-0.48582
TARM1	3	0.32435	0.46709	0.989839	9161	2	-0.37084	0.70173	0.72595	0.999814	14001	1	-0.37084
OLFM3	3	0.32441	0.46716	0.989839	9162	2	-1.8139	0.40332	0.55485	0.999814	10533	1	-1.8139
ZNF862	3	0.32447	0.46722	0.989839	9163	2	-0.65059	0.74178	0.75461	0.999814	14581	1	-0.65059
TCEAL5	3	0.32452	0.46728	0.989839	9164	2	-0.4533	0.44437	0.58555	0.999814	11157	1	-0.4533
ZNF101	3	0.32453	0.46728	0.989839	9165	1	-0.18537	0.5484	0.63567	0.999814	12194	1	-0.18537
NRIP3	3	0.32454	0.4673	0.989839	9166	2	-0.61768	0.67003	0.70497	0.999814	13563	1	-0.61768
DZIP1L	3	0.32456	0.46732	0.989839	9167	1	0.062887	0.22178	0.35495	0.999814	6550	1	0.062887
CHRM1	3	0.32466	0.46743	0.989839	9168	2	-0.51847	0.5861	0.65564	0.999814	12586	1	-0.51847
ATG4D	3	0.32471	0.46749	0.989839	9169	2	-0.61323	0.3929	0.54367	0.999814	10320	1	-0.61323
H3C3	3	0.32472	0.4675	0.989839	9170	1	0.56297	0.29248	0.4341	0.999814	8098	2	0.56297
TMED7-TICAM2	3	0.32476	0.46754	0.989839	9171	2	-0.31646	0.65857	0.69783	0.999814	13419	1	-0.31646
MRPL51	3	0.32478	0.46757	0.989839	9172	2	-0.50443	0.67413	0.70759	0.999814	13626	1	-0.50443
AQR	3	0.32488	0.46768	0.989839	9173	1	1.1756	0.18314	0.31102	0.999814	5685	2	1.1756
PRPF40A	3	0.325	0.4678	0.989839	9174	2	-0.58375	0.9221	0.92215	0.999814	17956	0	-0.58375
AR	3	0.32503	0.46784	0.989839	9175	2	-0.37904	0.60971	0.66887	0.999814	12852	1	-0.37904
PPP4R3A	3	0.32504	0.46784	0.989839	9176	1	0.25494	0.10807	0.22339	0.999814	3927	2	0.25494
HS3ST5	3	0.32512	0.46794	0.989839	9177	1	0.63317	0.24558	0.38173	0.999814	7082	2	0.63317
BBS4	3	0.32517	0.46801	0.989839	9178	2	-0.56908	0.2252	0.35875	0.999814	6625	1	-0.56908
B4GALNT1	3	0.32519	0.46804	0.989839	9179	2	-0.86321	0.85994	0.85993	0.999814	16723	0	-0.86321
NUP62	3	0.32523	0.46808	0.989839	9180	1	0.6773	0.25077	0.38761	0.999814	7189	2	0.6773
UCN3	3	0.32531	0.46818	0.989839	9181	1	0.55706	0.27311	0.41259	0.999814	7663	2	0.55706
POPDC3	3	0.32532	0.46818	0.989839	9182	2	-0.33264	0.63965	0.6864	0.999814	13191	1	-0.33264
ATXN1L	3	0.32534	0.4682	0.989839	9183	2	-0.70674	0.92299	0.92307	0.999814	17975	0	-0.70674
SH3TC1	3	0.32535	0.46822	0.989839	9184	1	-0.070277	0.46334	0.59421	0.999814	11324	1	-0.070277
LUZP2	3	0.32543	0.46831	0.989839	9185	1	0.21704	0.72816	0.74457	0.999814	14370	1	0.21704
ASTN1	3	0.32551	0.46841	0.989839	9186	1	0.25186	0.76328	0.77126	0.999814	14927	1	0.25186
ZNF658	3	0.32553	0.46843	0.989839	9187	2	-0.52699	0.19459	0.32423	0.999814	5949	1	-0.52699
IL12A	3	0.32568	0.46859	0.989839	9188	2	-0.96543	0.8981	0.89819	0.999814	17476	0	-0.96543
PRPSAP1	3	0.3258	0.46873	0.989839	9189	2	-0.92678	0.79265	0.79551	0.999814	15387	1	-0.92678
DDX11	3	0.32587	0.4688	0.989839	9190	1	0.60237	0.29751	0.43976	0.999814	8212	2	0.60237
MRPL54	3	0.32587	0.46881	0.989839	9191	2	-0.60453	0.72117	0.73948	0.999814	14275	1	-0.60453
GPAT2	3	0.3259	0.46884	0.989839	9192	2	-0.47284	0.24492	0.38101	0.999814	7070	1	-0.47284
JAM3	3	0.32591	0.46884	0.989839	9193	1	-0.21962	0.78059	0.78524	0.999814	15188	1	-0.21962
INTS12	3	0.32594	0.46889	0.989839	9194	1	2.1671	0.0092072	0.024768	0.999814	334	2	2.1671
KRBOX1	3	0.32602	0.46897	0.989839	9195	2	-0.48836	0.82446	0.82459	0.999814	15981	1	-0.48836
AFMID	3	0.32606	0.46903	0.989839	9196	1	0.53069	0.31581	0.4601	0.999814	8619	2	0.53069
TMEM50A	3	0.3261	0.46907	0.989839	9197	1	1.0707	0.065675	0.15307	0.999814	2580	2	1.0707
PCDHGA12	3	0.32614	0.46912	0.989839	9198	1	-0.20963	0.69311	0.72009	0.999814	13877	1	-0.20963
SMPD4	3	0.32616	0.46915	0.989839	9199	2	-0.89049	0.64185	0.68766	0.999814	13220	1	-0.89049
LAPTM4B	3	0.32622	0.46923	0.989839	9200	1	0.76309	0.25411	0.39139	0.999814	7253	2	0.76309
USP49	3	0.32626	0.46927	0.989839	9201	1	0.066814	0.50685	0.61489	0.999814	11747	1	0.066814
CCDC138	3	0.32631	0.46933	0.989839	9202	2	-0.55029	0.89907	0.89921	0.999814	17500	0	-0.55029
ERICH6	3	0.32633	0.46936	0.989839	9203	2	-0.68725	0.83643	0.83641	0.999814	16216	0	-0.68725
OTULINL	3	0.32638	0.46941	0.989839	9204	2	-0.41066	0.66301	0.70057	0.999814	13485	1	-0.41066
NPBWR1	3	0.3264	0.46944	0.989839	9205	2	-0.48049	0.48514	0.60446	0.999814	11534	1	-0.48049
KHDC3L	3	0.32642	0.46945	0.989839	9206	1	0.15957	0.51411	0.61847	0.999814	11821	1	0.15957
IZUMO1	3	0.32648	0.46952	0.989839	9207	2	-0.3597	0.40448	0.55608	0.999814	10555	1	-0.3597
KRT80	3	0.3265	0.46954	0.989839	9208	2	-0.40615	0.25949	0.39744	0.999814	7365	1	-0.40615
SCAF8	3	0.32661	0.46967	0.989839	9209	2	-0.44848	0.21045	0.34231	0.999814	6310	1	-0.44848
DYNLT1	3	0.32662	0.46968	0.989839	9210	2	-0.87993	0.53108	0.62692	0.999814	12014	1	-0.87993
TMEM220	3	0.32665	0.46972	0.989839	9211	1	-0.21957	0.61717	0.67311	0.999814	12926	1	-0.21957
GCNT1	3	0.32667	0.46973	0.989839	9212	2	-0.47224	0.70378	0.72738	0.999814	14033	1	-0.47224
RDH11	3	0.32672	0.46978	0.989839	9213	2	-0.5443	0.50679	0.61486	0.999814	11746	1	-0.5443
GSDMA	3	0.32677	0.46985	0.989839	9214	1	-0.24541	0.3636	0.51221	0.999814	9710	1	-0.24541
EDDM3B	3	0.32681	0.4699	0.989839	9215	1	0.96576	0.13351	0.25334	0.999814	4504	2	0.96576
ITM2A	3	0.32684	0.46994	0.989839	9216	2	-1.2096	0.38704	0.53739	0.999814	10195	1	-1.2096
DCPS	3	0.32689	0.46999	0.989839	9217	1	0.83291	0.25893	0.39681	0.999814	7357	2	0.83291
UQCRFS1	3	0.32703	0.47016	0.989839	9218	2	-0.4692	0.91665	0.91667	0.999814	17848	0	-0.4692
INPP5B	3	0.32708	0.47021	0.989839	9219	2	-0.41126	0.91971	0.91973	0.999814	17910	0	-0.41126
PKD1L3	3	0.32709	0.47021	0.989839	9220	1	-0.038085	0.87451	0.87461	0.999814	17019	0	-0.038085
FAM234A	3	0.32711	0.47023	0.989839	9221	2	-0.46732	0.73697	0.75106	0.999814	14503	1	-0.46732
TMEM9	3	0.32718	0.4703	0.989839	9222	2	-0.80394	0.82959	0.82955	0.999814	16073	1	-0.80394
DPY19L4	3	0.3272	0.47032	0.989839	9223	2	-0.84479	0.74513	0.75716	0.999814	14640	1	-0.84479
OSCP1	3	0.3272	0.47032	0.989839	9224	1	0.15585	0.75067	0.7614	0.999814	14733	1	0.15585
KHDRBS2	3	0.32724	0.47037	0.989839	9225	2	-0.38012	0.82371	0.82391	0.999814	15969	1	-0.38012
PADI1	3	0.32725	0.47037	0.989839	9226	2	-0.90604	0.25777	0.39551	0.999814	7330	1	-0.90604
OBP2A	1	0.32729	0.32735	0.978482	9227	1	-1.3321	0.67271	0.67278	0.999814	13606	0	-1.3321
RANGRF	3	0.32732	0.47046	0.989839	9228	2	-0.48612	0.53296	0.62784	0.999814	12032	1	-0.48612
GSX2	3	0.32735	0.47049	0.989839	9229	2	-0.5458	0.7196	0.73833	0.999814	14254	1	-0.5458
ALDOB	3	0.32737	0.47052	0.989839	9230	2	-0.35947	0.15573	0.27916	0.999814	5037	1	-0.35947
STXBP3	3	0.3274	0.47055	0.989839	9231	2	-0.54952	0.74603	0.75785	0.999814	14653	1	-0.54952
RASL10B	3	0.32742	0.47058	0.989839	9232	2	-0.6919	0.74982	0.76074	0.999814	14719	1	-0.6919
CAVIN3	3	0.32744	0.4706	0.989839	9233	1	0.24919	0.41195	0.56409	0.999814	10713	2	0.24919
FAM43A	3	0.32764	0.47082	0.989839	9234	2	-0.62873	0.48058	0.60227	0.999814	11483	1	-0.62873
LEXM	3	0.32768	0.47086	0.989839	9235	1	0.43679	0.33812	0.4845	0.999814	9133	2	0.43679
KDSR	3	0.32778	0.47099	0.989839	9236	2	-0.80074	0.6506	0.69294	0.999814	13319	1	-0.80074
UBXN11	3	0.32783	0.47105	0.989839	9237	2	-0.49233	0.57882	0.65167	0.999814	12509	1	-0.49233
HPGDS	3	0.32795	0.47118	0.989839	9238	1	0.16742	0.67018	0.70506	0.999814	13565	1	0.16742
UTY	3	0.32799	0.47122	0.989839	9239	1	0.15097	0.19787	0.32792	0.999814	6012	1	0.15097
CNGA1	3	0.32803	0.47126	0.989839	9240	2	-0.42183	0.51969	0.62125	0.999814	11878	1	-0.42183
NEBL	3	0.32807	0.4713	0.989839	9241	1	-0.01489	0.48389	0.60386	0.999814	11520	1	-0.01489
KRTAP2-2	3	0.3281	0.47133	0.989839	9242	2	-0.40033	0.92354	0.92359	0.999814	17982	0	-0.40033
HOXD9	3	0.32815	0.47139	0.989839	9243	1	1.1647	0.18348	0.31145	0.999814	5697	2	1.1647
RPL35	2	0.32818	0.38737	0.983257	9244	1	-4.1527	0.77356	0.77297	0.999814	15065	0	-4.1527
ZNF25	3	0.32819	0.47144	0.989839	9245	1	0.17291	0.42909	0.57877	0.999814	11016	1	0.17291
CALCOCO1	3	0.32822	0.47147	0.989839	9246	2	-0.47455	0.79958	0.80155	0.999814	15516	1	-0.47455
S1PR2	3	0.32823	0.47148	0.989839	9247	1	0.36248	0.38386	0.53401	0.999814	10122	2	0.36248
BHLHA9	3	0.32824	0.47149	0.989839	9248	2	-0.2795	0.89751	0.89758	0.999814	17467	0	-0.2795
RGS13	3	0.32827	0.47152	0.989839	9249	1	0.88514	0.26514	0.40368	0.999814	7474	2	0.88514
FNDC3A	3	0.32841	0.47168	0.989839	9250	2	-0.69138	0.82076	0.82103	0.999814	15906	1	-0.69138
SLC35B1	3	0.3285	0.47178	0.989839	9251	1	0.50201	0.11116	0.22706	0.999814	3997	1	0.50201
HERC3	3	0.32854	0.47182	0.989839	9252	2	-0.44964	0.88876	0.88882	0.999814	17294	0	-0.44964
MAP3K6	2	0.32854	0.38765	0.983257	9253	1	-4.0904	0.75274	0.75216	0.999814	14765	0	-4.0904
OR13A1	3	0.32854	0.47183	0.989839	9254	1	0.18617	0.4759	0.60013	0.999814	11437	1	0.18617
RORB	3	0.32862	0.47192	0.989839	9255	1	0.68248	0.18764	0.31622	0.999814	5780	2	0.68248
VRK3	3	0.32866	0.47196	0.989839	9256	1	0.64404	0.26643	0.40511	0.999814	7507	2	0.64404
SDHAF1	3	0.32868	0.47198	0.989839	9257	2	-0.39613	0.70558	0.72856	0.999814	14056	1	-0.39613
IQSEC3	3	0.3287	0.472	0.989839	9258	1	1.2941	0.050325	0.12072	0.999814	1926	2	1.2941
ZFYVE16	3	0.32874	0.47204	0.989839	9259	1	0.67079	0.1429	0.26423	0.999814	4722	2	0.67079
CSN1S1	3	0.32875	0.47206	0.989839	9260	2	-0.62451	0.46746	0.59611	0.999814	11362	1	-0.62451
SMIM20	3	0.32882	0.47212	0.989839	9261	1	1.0342	0.12934	0.24839	0.999814	4412	2	1.0342
CCPG1	3	0.32883	0.47213	0.989839	9262	2	-0.51	0.77986	0.78462	0.999814	15174	1	-0.51
C9orf85	3	0.32886	0.47217	0.989839	9263	1	-0.082047	0.75467	0.76442	0.999814	14799	1	-0.082047
DUSP11	3	0.3289	0.47221	0.989839	9264	1	-0.20203	0.27808	0.41815	0.999814	7774	1	-0.20203
ANAPC16	3	0.3289	0.47222	0.989839	9265	2	-0.6224	0.35392	0.5017	0.999814	9493	1	-0.6224
P2RX7	3	0.32892	0.47224	0.989839	9266	2	-0.51586	0.70376	0.72736	0.999814	14032	1	-0.51586
XPNPEP3	3	0.32901	0.47233	0.989839	9267	1	-0.14276	0.89996	0.90004	0.999814	17514	0	-0.14276
SLC46A2	3	0.32904	0.47236	0.989839	9268	2	-0.5386	0.5969	0.66172	0.999814	12717	1	-0.5386
CKAP4	3	0.32905	0.47237	0.989839	9269	1	0.36641	0.38649	0.5368	0.999814	10184	2	0.36641
ANKRD6	3	0.32909	0.47241	0.989839	9270	2	-0.37993	0.54725	0.63509	0.999814	12182	1	-0.37993
MRPS12	3	0.32921	0.47254	0.989839	9271	1	0.70494	0.2767	0.41665	0.999814	7739	2	0.70494
APCDD1	3	0.32921	0.47254	0.989839	9272	2	-0.41811	0.88037	0.88039	0.999814	17144	0	-0.41811
RMND1	3	0.32925	0.47258	0.989839	9273	1	2.1719	0.0097555	0.026189	0.999814	351	2	2.1719
LOC107987235	3	0.32933	0.47266	0.989839	9274	1	-0.13344	0.59975	0.66331	0.999814	12746	1	-0.13344
SPDYE16	3	0.32934	0.47267	0.989839	9275	2	-0.42634	0.54544	0.63415	0.999814	12166	1	-0.42634
CCDC50	3	0.32941	0.47276	0.989839	9276	1	-0.33012	0.84501	0.8451	0.999814	16410	0	-0.33012
NELFB	3	0.32948	0.47284	0.989839	9277	2	-0.31182	0.031567	0.078942	0.999814	1105	1	-0.31182
TMEM52B	3	0.32948	0.47284	0.989839	9278	1	0.37738	0.37456	0.52396	0.999814	9950	2	0.37738
RALBP1	3	0.32951	0.47287	0.989839	9279	2	-0.36912	0.55069	0.63687	0.999814	12225	1	-0.36912
C16orf72	3	0.3296	0.47298	0.989839	9280	1	0.91417	0.16595	0.29112	0.999814	5258	2	0.91417
MTTP	3	0.32963	0.47302	0.989839	9281	2	-0.44107	0.89286	0.89288	0.999814	17379	0	-0.44107
SERPINB3	3	0.32968	0.47307	0.989839	9282	1	0.1717	0.41691	0.5694	0.999814	10817	1	0.1717
PRR23D1	3	0.32972	0.47312	0.989839	9283	2	-0.38571	0.599	0.66288	0.999814	12734	1	-0.38571
LOC105376341	3	0.32975	0.47315	0.989839	9284	2	-0.47843	0.82718	0.82719	0.999814	16036	1	-0.47843
PIGW	3	0.32987	0.47329	0.989839	9285	2	-0.64578	0.68668	0.71583	0.999814	13794	1	-0.64578
MYOD1	3	0.32992	0.47334	0.989839	9286	2	-0.48467	0.56063	0.642	0.999814	12318	1	-0.48467
ITPR3	3	0.32996	0.47338	0.989839	9287	1	0.49142	0.29841	0.44075	0.999814	8234	2	0.49142
CNGB3	3	0.32997	0.4734	0.989839	9288	2	-0.55613	0.32909	0.4746	0.999814	8926	1	-0.55613
TTI1	3	0.33004	0.47348	0.989839	9289	2	-0.47753	0.28265	0.42324	0.999814	7888	1	-0.47753
LANCL2	3	0.33011	0.47356	0.989839	9290	1	0.077248	0.42151	0.57438	0.999814	10924	1	0.077248
ZBTB12	3	0.33021	0.47368	0.989839	9291	2	-0.44393	0.34379	0.49066	0.999814	9248	1	-0.44393
CLRN1	3	0.33023	0.4737	0.989839	9292	1	0.14718	0.83572	0.83569	0.999814	16197	0	0.14718
IDH2	3	0.33023	0.4737	0.989839	9293	2	-0.32446	0.86012	0.86011	0.999814	16726	0	-0.32446
ESRRB	3	0.33031	0.47376	0.989839	9294	2	-0.4666	0.53219	0.62747	0.999814	12027	1	-0.4666
TMEM30A	3	0.33031	0.47377	0.989839	9295	2	-0.32194	0.53524	0.62903	0.999814	12054	1	-0.32194
H2BC18	3	0.33035	0.47381	0.989839	9296	2	-0.54777	0.17346	0.29976	0.999814	5430	1	-0.54777
REPIN1	3	0.3304	0.47387	0.989839	9297	2	-0.41067	0.33023	0.47586	0.999814	8952	1	-0.41067
RRM2B	3	0.33043	0.4739	0.989839	9298	1	0.85623	0.31616	0.46046	0.999814	8628	2	0.85623
PCDH17	3	0.33043	0.4739	0.989839	9299	2	-0.59981	0.13454	0.25457	0.999814	4530	1	-0.59981
E2F5	3	0.3305	0.47398	0.989839	9300	1	1.0073	0.14945	0.27185	0.999814	4878	2	1.0073
MINAR1	3	0.33054	0.47403	0.989839	9301	2	-0.3229	0.74109	0.75411	0.999814	14569	1	-0.3229
BTN2A2	3	0.33058	0.47408	0.989839	9302	1	0.69156	0.15509	0.2784	0.999814	5022	2	0.69156
PARP1	3	0.3306	0.47409	0.989839	9303	2	-0.38077	0.25562	0.39311	0.999814	7283	1	-0.38077
GRIK1	3	0.33072	0.47424	0.989839	9304	2	-0.3694	0.37044	0.51956	0.999814	9865	1	-0.3694
KLK7	3	0.33074	0.47427	0.989839	9305	2	-0.41082	0.67924	0.71096	0.999814	13688	1	-0.41082
AEN	3	0.33077	0.47429	0.989839	9306	2	-0.39871	0.79849	0.80058	0.999814	15495	1	-0.39871
TDG	3	0.33082	0.47437	0.989839	9307	1	-0.43583	0.77341	0.77936	0.999814	15060	1	-0.43583
IDO2	3	0.33091	0.47447	0.989839	9308	2	-0.52662	0.80253	0.80411	0.999814	15571	1	-0.52662
TMEM131	3	0.33094	0.4745	0.989839	9309	1	1.138	0.034524	0.085631	0.999814	1234	2	1.138
TUBG2	3	0.33094	0.4745	0.989839	9310	2	-0.63504	0.89559	0.89564	0.999814	17439	0	-0.63504
CPEB2	3	0.33098	0.47455	0.989839	9311	1	1.5305	0.035877	0.088698	0.999814	1301	2	1.5305
CCDC78	3	0.33105	0.47464	0.989839	9312	1	-0.088677	0.74036	0.75356	0.999814	14556	1	-0.088677
NCOA4	3	0.33109	0.47468	0.989839	9313	1	0.49982	0.38466	0.53482	0.999814	10138	2	0.49982
ZNF576	3	0.33111	0.4747	0.989839	9314	2	-0.50697	0.37614	0.52566	0.999814	9977	1	-0.50697
NCOA7	3	0.33113	0.47473	0.989839	9315	2	-0.68651	0.88024	0.88026	0.999814	17141	0	-0.68651
SLC52A1	3	0.33113	0.47473	0.989839	9316	1	0.36926	0.39283	0.5436	0.999814	10318	2	0.36926
RAB32	3	0.33117	0.47478	0.989839	9317	1	0.14301	0.74925	0.7603	0.999814	14707	1	0.14301
TEC	3	0.33133	0.47493	0.989839	9318	1	0.8929	0.17763	0.30465	0.999814	5540	2	0.8929
FERMT2	3	0.33135	0.47495	0.989839	9319	2	-0.71786	0.64825	0.69152	0.999814	13295	1	-0.71786
RPS10	2	0.33142	0.3897	0.98362	9320	1	-4.2265	0.80003	0.7995	0.999814	15523	0	-4.2265
CACNG4	3	0.33142	0.47504	0.989839	9321	2	-0.35775	0.76118	0.7696	0.999814	14895	1	-0.35775
ZNF28	3	0.33145	0.47506	0.989839	9322	2	-0.53196	0.58307	0.65398	0.999814	12562	1	-0.53196
NANP	3	0.3315	0.47511	0.989839	9323	2	-0.52107	0.16235	0.28692	0.999814	5182	1	-0.52107
SUPT7L	3	0.33156	0.47519	0.989839	9324	1	0.51417	0.25739	0.39504	0.999814	7319	2	0.51417
BRDT	3	0.3316	0.47523	0.989839	9325	1	0.89566	0.13827	0.25889	0.999814	4618	2	0.89566
CCDC200	3	0.33164	0.47527	0.989839	9326	1	-0.1909	0.87339	0.8735	0.999814	16994	0	-0.1909
CYP4F8	3	0.33171	0.47535	0.989839	9327	2	-0.51483	0.88779	0.88787	0.999814	17269	0	-0.51483
SPTY2D1	3	0.33172	0.47536	0.989839	9328	1	-0.11905	0.80705	0.80819	0.999814	15659	1	-0.11905
RCC2	3	0.33179	0.47544	0.989839	9329	2	-0.5545	0.12473	0.24295	0.999814	4314	1	-0.5545
OR2H1	3	0.3318	0.47545	0.989839	9330	1	0.22393	0.035075	0.08689	0.999814	1264	2	0.22393
TNFRSF11A	3	0.33181	0.47546	0.989839	9331	2	-0.34346	0.82182	0.82205	0.999814	15927	1	-0.34346
SPDYE6	3	0.33184	0.47549	0.989839	9332	2	-0.57068	0.19081	0.31991	0.999814	5853	1	-0.57068
DUSP1	3	0.33184	0.47549	0.989839	9333	2	-0.35486	0.70255	0.72653	0.999814	14011	1	-0.35486
ABCB7	3	0.33186	0.47551	0.989839	9334	2	-0.69928	0.7888	0.79219	0.999814	15325	1	-0.69928
ACVR2B	3	0.33196	0.47562	0.989839	9335	1	0.35518	0.37043	0.51955	0.999814	9864	2	0.35518
COX7A2L	3	0.33199	0.47566	0.989839	9336	1	0.21103	0.034774	0.086188	0.999814	1249	2	0.21103
SOX7	3	0.33201	0.47567	0.989839	9337	2	-0.75493	0.089664	0.20098	0.999814	3505	1	-0.75493
GML	3	0.33203	0.4757	0.989839	9338	2	-0.37977	0.9155	0.91551	0.999814	17822	0	-0.37977
EVX1	3	0.33205	0.47572	0.989839	9339	2	-0.41497	0.4263	0.57752	0.999814	10987	1	-0.41497
COL25A1	3	0.3321	0.47578	0.989839	9340	2	-0.43212	0.34599	0.49303	0.999814	9301	1	-0.43212
ITGA2B	3	0.33219	0.47588	0.989839	9341	1	1.0186	0.16536	0.29043	0.999814	5244	2	1.0186
ZNF311	3	0.33227	0.47597	0.989839	9342	2	-0.3745	0.8761	0.87618	0.999814	17052	0	-0.3745
EIF3G	3	0.33232	0.47604	0.989839	9343	2	-0.68757	0.078013	0.17809	0.999814	3041	1	-0.68757
CAB39	3	0.33235	0.47606	0.989839	9344	2	-0.42842	0.5624	0.64291	0.999814	12339	1	-0.42842
DNM2	3	0.33237	0.47609	0.989839	9345	2	-0.37151	0.53962	0.63128	0.999814	12103	1	-0.37151
NATD1	3	0.33242	0.47614	0.989839	9346	2	-0.41405	0.48243	0.60316	0.999814	11510	1	-0.41405
FAM229A	3	0.33242	0.47615	0.989839	9347	2	-0.30136	0.32768	0.4731	0.999814	8895	1	-0.30136
KCNJ1	3	0.33244	0.47617	0.989839	9348	2	-0.3717	0.52661	0.62465	0.999814	11960	1	-0.3717
SIRT3	3	0.33247	0.4762	0.989839	9349	2	-0.5115	0.84567	0.84577	0.999814	16425	0	-0.5115
MICU2	3	0.33249	0.47623	0.989839	9350	2	-0.41643	0.66957	0.70469	0.999814	13558	1	-0.41643
TFDP1	3	0.3325	0.47624	0.989839	9351	1	0.10866	0.68651	0.71571	0.999814	13791	1	0.10866
TAOK1	3	0.33254	0.47628	0.989839	9352	2	-0.38101	0.87728	0.87732	0.999814	17079	0	-0.38101
HOMEZ	3	0.33254	0.47628	0.989839	9353	1	0.7793	0.17635	0.30314	0.999814	5508	2	0.7793
BTN3A2	3	0.33262	0.47637	0.989839	9354	1	0.70142	0.044055	0.10705	0.999814	1652	2	0.70142
TYRP1	3	0.33264	0.47639	0.989839	9355	2	-0.42151	0.65955	0.69843	0.999814	13433	1	-0.42151
MRI1	3	0.33266	0.47641	0.989839	9356	1	1.7484	0.05836	0.13794	0.999814	2249	2	1.7484
XPOT	3	0.33266	0.47642	0.989839	9357	2	-0.72578	0.27916	0.41936	0.999814	7798	1	-0.72578
LRRC49	3	0.33269	0.47644	0.989839	9358	2	-0.53281	0.52064	0.62172	0.999814	11890	1	-0.53281
TMEM120A	3	0.33273	0.47649	0.989839	9359	2	-0.86487	0.82279	0.82301	0.999814	15950	1	-0.86487
EBNA1BP2	3	0.33288	0.47664	0.989839	9360	2	-0.51531	0.91148	0.91155	0.999814	17755	0	-0.51531
PITPNM3	3	0.33293	0.47671	0.989839	9361	2	-0.46293	0.90386	0.90387	0.999814	17597	0	-0.46293
SLC7A6	3	0.33293	0.47671	0.989839	9362	1	0.30058	0.41536	0.56777	0.999814	10788	2	0.30058
DUSP22	3	0.33301	0.47679	0.989839	9363	2	-0.27229	0.6186	0.67392	0.999814	12942	1	-0.27229
LRRD1	3	0.33315	0.47694	0.989839	9364	2	-0.60094	0.46086	0.59304	0.999814	11299	1	-0.60094
RNF4	3	0.33317	0.47697	0.989839	9365	1	0.12324	0.40759	0.55945	0.999814	10622	1	0.12324
SPATC1L	3	0.3332	0.477	0.989839	9366	2	-0.48972	0.40154	0.5529	0.999814	10497	1	-0.48972
POU5F2	3	0.33321	0.47702	0.989839	9367	1	-0.09701	0.66313	0.70066	0.999814	13486	1	-0.09701
ARHGAP24	3	0.33325	0.47706	0.989839	9368	2	-0.33714	0.36515	0.51384	0.999814	9737	1	-0.33714
BPIFA3	3	0.33329	0.4771	0.989839	9369	1	0.029183	0.11985	0.23722	0.999814	4196	1	0.029183
OR2W3	3	0.33329	0.47711	0.989839	9370	2	-0.45116	0.26112	0.39923	0.999814	7400	1	-0.45116
CENPU	3	0.33334	0.47718	0.989839	9371	2	-0.62013	0.70081	0.72534	0.999814	13989	1	-0.62013
LTBP1	3	0.33339	0.47724	0.989839	9372	2	-0.52166	0.50072	0.61191	0.999814	11687	1	-0.52166
OR1E3	3	0.3334	0.47726	0.989839	9373	2	-0.33358	0.57356	0.64886	0.999814	12459	1	-0.33358
CAMSAP1	3	0.33344	0.47729	0.989839	9374	1	0.045854	0.81727	0.81767	0.999814	15835	1	0.045854
RNF26	3	0.33352	0.47737	0.989839	9375	1	0.53207	0.082908	0.18784	0.999814	3248	2	0.53207
LOC112267939	3	0.33353	0.47738	0.989839	9376	2	-1.6583	0.5863	0.65575	0.999814	12588	1	-1.6583
GLIS3	3	0.33353	0.47738	0.989839	9377	2	-0.36913	0.68402	0.71404	0.999814	13759	1	-0.36913
OR4K14	3	0.3336	0.47746	0.989839	9378	1	-0.10083	0.28651	0.42746	0.999814	7963	1	-0.10083
SLC35F4	3	0.33364	0.47751	0.989839	9379	1	0.55952	0.058505	0.13822	0.999814	2254	2	0.55952
AP1G1	3	0.33366	0.47753	0.989839	9380	2	-0.56749	0.58667	0.65596	0.999814	12592	1	-0.56749
ULBP3	3	0.33368	0.47755	0.989839	9381	1	0.29216	0.40092	0.55226	0.999814	10484	2	0.29216
IQSEC1	3	0.33378	0.47766	0.989839	9382	2	-0.64697	0.040769	0.09979	0.999814	1511	1	-0.64697
IL19	3	0.33385	0.47774	0.989839	9383	2	-0.44474	0.49469	0.60901	0.999814	11633	1	-0.44474
TNFSF8	3	0.33388	0.47778	0.989839	9384	2	-0.52696	0.80753	0.80861	0.999814	15670	1	-0.52696
PRSS53	3	0.3339	0.4778	0.989839	9385	2	-0.46662	0.63567	0.68399	0.999814	13148	1	-0.46662
LOC107983990	3	0.33391	0.47781	0.989839	9386	1	0.5125	0.3312	0.47695	0.999814	8977	2	0.5125
CARF	3	0.33393	0.47783	0.989839	9387	2	-0.63962	0.46769	0.59624	0.999814	11364	1	-0.63962
FAM92A	3	0.33395	0.47785	0.989839	9388	2	-0.3499	0.83412	0.83412	0.999814	16161	0	-0.3499
KLHDC9	3	0.334	0.4779	0.989839	9389	2	-0.49126	0.83194	0.8319	0.999814	16119	1	-0.49126
UBALD2	3	0.33403	0.47794	0.989839	9390	1	0.61767	0.33018	0.47581	0.999814	8951	2	0.61767
HS6ST1	3	0.33407	0.47798	0.989839	9391	1	0.16326	0.38497	0.53517	0.999814	10147	1	0.16326
MAGOH	3	0.33407	0.47799	0.989839	9392	2	-0.44028	0.7318	0.74719	0.999814	14432	1	-0.44028
TMPRSS3	3	0.33415	0.47806	0.989839	9393	2	-0.32612	0.70773	0.73004	0.999814	14081	1	-0.32612
SDR16C5	3	0.33417	0.47809	0.989839	9394	2	-0.41651	0.52246	0.62263	0.999814	11909	1	-0.41651
OR8G1	3	0.33419	0.47811	0.989839	9395	2	-0.42839	0.24467	0.38071	0.999814	7063	1	-0.42839
CACFD1	3	0.33422	0.47813	0.989839	9396	2	-0.61529	0.39723	0.54832	0.999814	10414	1	-0.61529
PCBD2	3	0.33424	0.47815	0.989839	9397	2	-0.42979	0.28933	0.4306	0.999814	8022	1	-0.42979
ARID3A	3	0.33426	0.47818	0.989839	9398	1	0.13618	0.44013	0.58368	0.999814	11116	1	0.13618
GCNT2	3	0.33434	0.47827	0.989839	9399	2	-0.46515	0.20272	0.33353	0.999814	6140	1	-0.46515
TOR1A	3	0.33442	0.47836	0.989839	9400	1	0.29357	0.35891	0.50717	0.999814	9595	2	0.29357
PCNX1	3	0.33446	0.47841	0.989839	9401	1	0.3394	0.35975	0.50805	0.999814	9618	2	0.3394
LOC105372977	3	0.33446	0.47842	0.989839	9402	2	-0.68139	0.43985	0.58355	0.999814	11112	1	-0.68139
GPR157	3	0.3345	0.47847	0.989839	9403	1	0.59365	0.30609	0.44936	0.999814	8401	2	0.59365
DRC7	3	0.33451	0.47848	0.989839	9404	2	-0.33253	0.27391	0.41347	0.999814	7686	1	-0.33253
CFAP47	3	0.33454	0.47851	0.989839	9405	1	1.5362	0.059936	0.14121	0.999814	2319	2	1.5362
PCDHGA9	3	0.33458	0.47855	0.989839	9406	1	1.6975	0.052144	0.12467	0.999814	2002	2	1.6975
DNAH11	3	0.33458	0.47855	0.989839	9407	2	-0.35205	0.77758	0.78277	0.999814	15139	1	-0.35205
TNRC18	3	0.33475	0.47874	0.989839	9408	2	-0.61385	0.12562	0.244	0.999814	4330	1	-0.61385
TSPAN14	3	0.3348	0.47879	0.989839	9409	2	-0.40572	0.78548	0.78933	0.999814	15270	1	-0.40572
CRYGC	3	0.33489	0.47889	0.989839	9410	1	-0.21624	0.75561	0.76517	0.999814	14823	1	-0.21624
PDE3A	3	0.33495	0.47896	0.989839	9411	2	-0.57154	0.18228	0.31006	0.999814	5665	1	-0.57154
DAPK2	3	0.33497	0.47898	0.989839	9412	1	-0.14941	0.53067	0.62672	0.999814	12009	1	-0.14941
MECR	3	0.33501	0.47902	0.989839	9413	1	0.20779	0.62436	0.67735	0.999814	13010	1	0.20779
USP20	3	0.33502	0.47904	0.989839	9414	2	-0.49713	0.46927	0.59699	0.999814	11380	1	-0.49713
KLHL15	3	0.33529	0.47936	0.989839	9415	2	-0.41992	0.84434	0.8444	0.999814	16399	0	-0.41992
SMIM8	3	0.33534	0.47941	0.989839	9416	2	-0.82386	0.77436	0.78013	0.999814	15080	1	-0.82386
FRRS1L	3	0.33539	0.47946	0.989839	9417	2	-0.83697	0.84131	0.8413	0.999814	16331	0	-0.83697
ZNF705E	3	0.3354	0.47947	0.989839	9418	1	0.078542	0.55659	0.63991	0.999814	12274	1	0.078542
C9orf139	3	0.33546	0.47954	0.989839	9419	2	-0.62996	0.82496	0.82507	0.999814	15992	1	-0.62996
PGGHG	3	0.33548	0.47958	0.989839	9420	2	-0.38983	0.15564	0.27906	0.999814	5034	1	-0.38983
PHKG1	3	0.33555	0.47966	0.989839	9421	1	0.015276	0.21792	0.35063	0.999814	6467	1	0.015276
C15orf48	3	0.33567	0.47979	0.989839	9422	2	-0.36036	0.59905	0.66291	0.999814	12735	1	-0.36036
TRO	3	0.3357	0.47984	0.989839	9423	2	-0.3643	0.42211	0.57503	0.999814	10932	1	-0.3643
RNASET2	3	0.33575	0.47988	0.989839	9424	1	0.66698	0.21153	0.34348	0.999814	6324	2	0.66698
MED9	3	0.33575	0.47989	0.989839	9425	2	-0.55293	0.15216	0.27501	0.999814	4945	1	-0.55293
FAM131A	3	0.33578	0.47992	0.989839	9426	2	-0.42446	0.89244	0.89248	0.999814	17372	0	-0.42446
OR5D14	3	0.33579	0.47993	0.989839	9427	1	1.1432	0.092216	0.20456	0.999814	3565	2	1.1432
POU3F2	3	0.33586	0.48002	0.989839	9428	1	1.9098	0.029072	0.073226	0.999814	1003	2	1.9098
NUCB1	3	0.3359	0.48006	0.989839	9429	2	-0.44242	0.82045	0.82076	0.999814	15900	1	-0.44242
ZC3H18	3	0.3359	0.48007	0.989839	9430	1	0.6465	0.14437	0.26595	0.999814	4762	2	0.6465
POLN	3	0.33597	0.48014	0.989839	9431	2	-0.53675	0.59715	0.66185	0.999814	12719	1	-0.53675
IQCH	3	0.33598	0.48015	0.989839	9432	1	0.79778	0.22801	0.36192	0.999814	6692	2	0.79778
MRPS18B	3	0.33619	0.48041	0.989839	9433	2	-0.32724	0.33812	0.48452	0.999814	9134	1	-0.32724
ZCCHC24	3	0.33629	0.48052	0.989839	9434	2	-0.42688	0.88443	0.88448	0.999814	17221	0	-0.42688
SERPINF2	3	0.33629	0.48053	0.989839	9435	1	1.1484	0.078033	0.17813	0.999814	3042	2	1.1484
SP9	3	0.33631	0.48054	0.989839	9436	2	-0.83798	0.45058	0.58831	0.999814	11207	1	-0.83798
NEIL3	3	0.33636	0.4806	0.989839	9437	2	-0.82127	0.90753	0.90759	0.999814	17675	0	-0.82127
PSD4	3	0.33639	0.48064	0.989839	9438	2	-0.58346	0.89597	0.89605	0.999814	17447	0	-0.58346
ABL2	3	0.33643	0.48069	0.989839	9439	2	-0.38634	0.83178	0.83176	0.999814	16115	1	-0.38634
DRG1	3	0.33646	0.48071	0.989839	9440	2	-0.43118	0.21944	0.35237	0.999814	6505	1	-0.43118
NLRP2B	3	0.33649	0.48075	0.989839	9441	1	0.41876	0.35016	0.49753	0.999814	9405	2	0.41876
CCDC89	3	0.33656	0.48081	0.989839	9442	2	-0.39949	0.59525	0.66081	0.999814	12700	1	-0.39949
HADHA	3	0.33663	0.48091	0.989839	9443	2	-0.64294	0.62037	0.67495	0.999814	12964	1	-0.64294
SLC39A10	3	0.3367	0.48098	0.989839	9444	2	-0.94228	0.19405	0.32363	0.999814	5928	1	-0.94228
INHBE	3	0.33672	0.481	0.989839	9445	2	-0.42851	0.81962	0.81994	0.999814	15879	1	-0.42851
MYO19	3	0.33676	0.48104	0.989839	9446	1	0.67406	0.3182	0.46263	0.999814	8681	2	0.67406
ISLR	3	0.33678	0.48106	0.989839	9447	2	-0.43125	0.82125	0.82151	0.999814	15917	1	-0.43125
RFPL1	3	0.3368	0.48109	0.989839	9448	2	-0.38918	0.70768	0.73001	0.999814	14080	1	-0.38918
ACKR3	3	0.3368	0.48109	0.989839	9449	2	-0.65704	0.82259	0.82284	0.999814	15946	1	-0.65704
CHST14	3	0.33685	0.48114	0.989839	9450	2	-0.37266	0.90454	0.90456	0.999814	17611	0	-0.37266
ETV5	3	0.3369	0.4812	0.989839	9451	2	-0.45728	0.90683	0.90688	0.999814	17656	0	-0.45728
ROCK2	3	0.33695	0.48126	0.989839	9452	2	-0.41751	0.25962	0.39759	0.999814	7368	1	-0.41751
SIK2	3	0.33697	0.48129	0.989839	9453	2	-0.57985	0.80478	0.80613	0.999814	15616	1	-0.57985
SHF	3	0.33704	0.48137	0.989839	9454	2	-0.36584	0.86577	0.86576	0.999814	16842	0	-0.36584
SERPINI1	3	0.33707	0.4814	0.989839	9455	1	0.28843	0.64456	0.6893	0.999814	13252	1	0.28843
CMC2	3	0.33715	0.48148	0.989839	9456	1	1.1429	0.13495	0.25502	0.999814	4544	2	1.1429
LARGE1	3	0.33726	0.4816	0.989839	9457	2	-0.58015	0.51122	0.61702	0.999814	11794	1	-0.58015
DIO1	3	0.33735	0.4817	0.989839	9458	1	0.28404	0.38414	0.53429	0.999814	10126	2	0.28404
ZPR1	3	0.33738	0.48175	0.989839	9459	2	-0.93826	0.19685	0.32675	0.999814	5995	1	-0.93826
TRIM25	3	0.33748	0.48185	0.989839	9460	2	-0.59307	0.10755	0.22274	0.999814	3909	1	-0.59307
ASB14	3	0.3375	0.48187	0.989839	9461	1	0.5192	0.27823	0.41833	0.999814	7777	2	0.5192
ZNF165	3	0.33751	0.48188	0.989839	9462	2	-0.34367	0.70086	0.72537	0.999814	13990	1	-0.34367
CASD1	3	0.33753	0.48191	0.989839	9463	2	-0.49291	0.77097	0.77739	0.999814	15031	1	-0.49291
DERA	3	0.33756	0.48193	0.989839	9464	2	-0.50771	0.28671	0.42767	0.999814	7968	1	-0.50771
LDOC1	3	0.3376	0.48199	0.989839	9465	2	-0.30268	0.91322	0.91329	0.999814	17783	0	-0.30268
EDN3	3	0.33766	0.48205	0.989839	9466	1	0.21119	0.72837	0.74472	0.999814	14375	1	0.21119
ST8SIA3	3	0.33768	0.48206	0.989839	9467	2	-0.56583	0.86139	0.86137	0.999814	16749	0	-0.56583
DCLK1	3	0.3377	0.48209	0.989839	9468	1	-0.29634	0.90894	0.90899	0.999814	17707	0	-0.29634
ARHGEF26	3	0.33773	0.48212	0.989839	9469	2	-0.44854	0.33403	0.48	0.999814	9035	1	-0.44854
KCNK9	3	0.33774	0.48213	0.989839	9470	1	1.6504	0.048523	0.11685	0.999814	1846	2	1.6504
CDC42EP5	3	0.33785	0.48226	0.989839	9471	2	-0.30835	0.74061	0.75376	0.999814	14558	1	-0.30835
WDR11	3	0.33787	0.48229	0.989839	9472	2	-0.47473	0.86069	0.86066	0.999814	16734	0	-0.47473
ZSWIM7	3	0.33789	0.48231	0.989839	9473	1	0.33783	0.1471	0.26913	0.999814	4822	2	0.33783
LRRC14B	3	0.3379	0.48231	0.989839	9474	2	-0.48342	0.6889	0.71727	0.999814	13814	1	-0.48342
TNFRSF13C	3	0.33792	0.48234	0.989839	9475	2	-0.26771	0.53061	0.62669	0.999814	12008	1	-0.26771
TBC1D15	3	0.33793	0.48235	0.989839	9476	2	-0.31454	0.88875	0.88881	0.999814	17293	0	-0.31454
MYBPH	3	0.33795	0.48237	0.989839	9477	2	-0.62163	0.90452	0.90455	0.999814	17610	0	-0.62163
NR4A1	3	0.33797	0.48239	0.989839	9478	1	0.75815	0.20967	0.34138	0.999814	6293	2	0.75815
HEBP1	3	0.33802	0.48246	0.989839	9479	2	-0.55422	0.60136	0.6642	0.999814	12758	1	-0.55422
SSX3	3	0.33804	0.4825	0.989839	9480	2	-0.38008	0.46432	0.59468	0.999814	11333	1	-0.38008
PPM1J	3	0.33805	0.48251	0.989839	9481	1	-0.053397	0.46175	0.59348	0.999814	11307	1	-0.053397
COQ3	3	0.33817	0.48264	0.989839	9482	2	-0.51622	0.89323	0.89323	0.999814	17384	0	-0.51622
MSH6	3	0.3382	0.48269	0.989839	9483	1	0.12295	0.40143	0.55279	0.999814	10492	1	0.12295
SOHLH2	1	0.33821	0.3383	0.979029	9484	1	-0.59552	0.66179	0.66179	0.999814	13469	0	-0.59552
HRC	3	0.33821	0.4827	0.989839	9485	2	-0.40553	0.54686	0.63489	0.999814	12178	1	-0.40553
SEC23IP	3	0.33831	0.4828	0.989839	9486	2	-0.77455	0.68941	0.71759	0.999814	13823	1	-0.77455
XRCC5	3	0.33832	0.48281	0.989839	9487	1	0.90805	0.21709	0.34974	0.999814	6449	2	0.90805
GUCY1B1	3	0.3384	0.4829	0.989839	9488	1	0.061557	0.2958	0.43784	0.999814	8167	1	0.061557
NFKBIE	3	0.33858	0.48309	0.989839	9489	2	-0.5412	0.65664	0.69668	0.999814	13402	1	-0.5412
C22orf42	3	0.33859	0.4831	0.989839	9490	1	0.5984	0.30194	0.44473	0.999814	8316	2	0.5984
OR4F15	3	0.33863	0.48314	0.989839	9491	1	0.036691	0.10308	0.21744	0.999814	3808	1	0.036691
ENO2	3	0.3388	0.48334	0.989839	9492	2	-0.56271	0.20131	0.33188	0.999814	6103	1	-0.56271
PEAR1	3	0.33887	0.48342	0.989839	9493	2	-0.59577	0.058948	0.13913	0.999814	2273	1	-0.59577
TMEM256	3	0.33894	0.48349	0.989839	9494	1	0.2924	0.39901	0.55025	0.999814	10445	2	0.2924
CASK	3	0.33895	0.48349	0.989839	9495	2	-0.56821	0.69085	0.71855	0.999814	13843	1	-0.56821
SPTA1	3	0.33897	0.48352	0.989839	9496	2	-0.59138	0.77427	0.78006	0.999814	15077	1	-0.59138
ARHGAP33	3	0.33898	0.48353	0.989839	9497	1	0.67514	0.20211	0.3328	0.999814	6122	2	0.67514
HAUS5	3	0.33902	0.48357	0.989839	9498	1	0.8478	0.31657	0.4609	0.999814	8636	2	0.8478
NOTCH1	3	0.33906	0.48362	0.989839	9499	1	1.0031	0.12519	0.24349	0.999814	4325	2	1.0031
LOC101059906	3	0.33914	0.48371	0.989839	9500	1	0.15242	0.71697	0.73645	0.999814	14209	1	0.15242
LTBR	3	0.33917	0.48375	0.989839	9501	2	-0.35589	0.89461	0.89466	0.999814	17413	0	-0.35589
IFT172	3	0.33929	0.48387	0.989839	9502	1	-0.12261	0.87984	0.87987	0.999814	17132	0	-0.12261
OR8K1	3	0.33934	0.48392	0.989839	9503	2	-0.46508	0.83529	0.83526	0.999814	16186	0	-0.46508
DAGLB	3	0.33941	0.484	0.989839	9504	2	-0.4405	0.86136	0.86134	0.999814	16748	0	-0.4405
CHKA	3	0.33943	0.48402	0.989839	9505	2	-0.47248	0.76059	0.76913	0.999814	14889	1	-0.47248
SLC35G3	3	0.33956	0.48417	0.989839	9506	2	-0.72214	0.39712	0.54821	0.999814	10413	1	-0.72214
PEPD	3	0.3396	0.48423	0.989839	9507	1	0.67488	0.13928	0.26009	0.999814	4642	2	0.67488
CYP3A7-CYP3A51P	3	0.33961	0.48423	0.989839	9508	2	-0.32627	0.81952	0.81985	0.999814	15875	1	-0.32627
CBARP	3	0.33963	0.48425	0.989839	9509	2	-0.48361	0.52959	0.62619	0.999814	11993	1	-0.48361
EMCN	3	0.3397	0.48434	0.989839	9510	2	-0.40531	0.88407	0.8841	0.999814	17214	0	-0.40531
TRIR	3	0.33973	0.48436	0.989839	9511	2	-0.46135	0.58885	0.65718	0.999814	12615	1	-0.46135
LHPP	3	0.33975	0.4844	0.989839	9512	2	-0.53981	0.59941	0.66312	0.999814	12741	1	-0.53981
GALNT3	3	0.3398	0.48445	0.989839	9513	2	-0.56694	0.29948	0.44195	0.999814	8253	1	-0.56694
MYH4	3	0.33992	0.48459	0.989839	9514	2	-0.42156	0.89326	0.89327	0.999814	17385	0	-0.42156
ZNF593	3	0.33995	0.48462	0.989839	9515	2	-0.64212	0.85151	0.85155	0.999814	16535	0	-0.64212
GSG1L2	3	0.34	0.48467	0.989839	9516	2	-0.49127	0.41178	0.5639	0.999814	10708	1	-0.49127
PRSS38	3	0.34003	0.4847	0.989839	9517	1	-0.2092	0.59802	0.66234	0.999814	12725	1	-0.2092
ARFIP1	3	0.34004	0.48471	0.989839	9518	2	-0.36944	0.18631	0.31471	0.999814	5758	1	-0.36944
ZC2HC1B	3	0.34011	0.48478	0.989839	9519	1	0.72837	0.11876	0.23597	0.999814	4167	2	0.72837
SEH1L	3	0.34022	0.4849	0.989839	9520	1	0.21561	0.20109	0.33163	0.999814	6099	1	0.21561
PSMB10	3	0.34034	0.48503	0.989839	9521	2	-0.70501	0.674	0.70751	0.999814	13624	1	-0.70501
TMEM161B	3	0.34038	0.48508	0.989839	9522	1	-0.057714	0.67763	0.70988	0.999814	13671	1	-0.057714
GATD3B	3	0.34039	0.48509	0.989839	9523	2	-0.31832	0.10002	0.21384	0.999814	3733	1	-0.31832
ACSF2	3	0.34042	0.48512	0.989839	9524	1	0.68956	0.28497	0.42577	0.999814	7938	2	0.68956
RAPGEF6	3	0.34046	0.48518	0.989839	9525	1	0.98844	0.23668	0.37173	0.999814	6885	2	0.98844
CCDC151	3	0.34058	0.48532	0.989839	9526	2	-0.40352	0.82035	0.82066	0.999814	15896	1	-0.40352
PRKAR2B	3	0.3408	0.48557	0.989839	9527	2	-0.4497	0.76128	0.76969	0.999814	14897	1	-0.4497
SLC43A3	3	0.34085	0.48562	0.989839	9528	1	1.9254	0.01937	0.050091	0.999814	641	2	1.9254
PTK2B	3	0.34092	0.48571	0.989839	9529	1	-0.013728	0.83222	0.83219	0.999814	16127	1	-0.013728
GPX2	3	0.34096	0.48576	0.989839	9530	1	0.88937	0.2385	0.37375	0.999814	6929	2	0.88937
AHNAK2	3	0.341	0.4858	0.989839	9531	2	-0.3383	0.16258	0.28718	0.999814	5189	1	-0.3383
MAP2	3	0.34102	0.48582	0.989839	9532	2	-0.35867	0.26535	0.4039	0.999814	7478	1	-0.35867
IFNA14	3	0.34117	0.48598	0.989839	9533	2	-0.80353	0.81296	0.81358	0.999814	15759	1	-0.80353
TMC4	3	0.34127	0.48608	0.989839	9534	2	-0.3902	0.85108	0.85108	0.999814	16531	0	-0.3902
HSD3B2	3	0.34127	0.48609	0.989839	9535	1	-0.27309	0.26464	0.40311	0.999814	7462	1	-0.27309
ZBTB37	3	0.34132	0.48613	0.989839	9536	2	-0.7401	0.87572	0.87581	0.999814	17044	0	-0.7401
HTR5A	3	0.34139	0.48622	0.989839	9537	2	-0.33046	0.29381	0.43558	0.999814	8127	1	-0.33046
LAMP3	3	0.34141	0.48624	0.989839	9538	2	-0.41594	0.73388	0.74874	0.999814	14457	1	-0.41594
KRTAP9-7	3	0.34143	0.48625	0.989839	9539	1	0.87924	0.25183	0.3888	0.999814	7205	2	0.87924
PNMA8B	3	0.34147	0.48628	0.989839	9540	1	-0.023781	0.27445	0.41409	0.999814	7697	1	-0.023781
CEBPE	3	0.34151	0.48633	0.989839	9541	1	0.89157	0.14044	0.26139	0.999814	4665	2	0.89157
BRINP1	3	0.34151	0.48634	0.989839	9542	2	-0.49182	0.83646	0.83644	0.999814	16218	0	-0.49182
DLK2	3	0.34154	0.48637	0.989839	9543	2	-0.23659	0.63128	0.68138	0.999814	13089	1	-0.23659
TRAF6	3	0.34156	0.48639	0.989839	9544	2	-0.48222	0.71438	0.73463	0.999814	14170	1	-0.48222
TTC26	3	0.34158	0.48642	0.989839	9545	2	-0.47166	0.031166	0.078032	0.999814	1089	1	-0.47166
HCFC2	3	0.34166	0.48649	0.989839	9546	2	-0.41478	0.80708	0.80822	0.999814	15661	1	-0.41478
COLCA1	3	0.34168	0.48653	0.989839	9547	2	-0.37481	0.52145	0.62212	0.999814	11900	1	-0.37481
KRT4	3	0.3417	0.48654	0.989839	9548	1	1.5269	0.04503	0.10917	0.999814	1695	2	1.5269
LEFTY2	3	0.34182	0.48668	0.989839	9549	1	-0.037512	0.87419	0.8743	0.999814	17011	0	-0.037512
FAM169A	3	0.34185	0.48672	0.989839	9550	2	-0.73954	0.31899	0.46352	0.999814	8698	1	-0.73954
CREB3L1	3	0.34185	0.48672	0.989839	9551	1	0.14024	0.60878	0.66835	0.999814	12838	1	0.14024
HIGD1C	3	0.34189	0.48677	0.989839	9552	1	-0.24404	0.70583	0.72873	0.999814	14059	1	-0.24404
BRMS1L	3	0.34193	0.48681	0.989839	9553	1	-0.08786	0.23511	0.36995	0.999814	6856	1	-0.08786
TRIM50	3	0.34197	0.48685	0.989839	9554	1	0.090855	0.72699	0.74373	0.999814	14350	1	0.090855
SLC35E4	3	0.342	0.48688	0.989839	9555	2	-0.48049	0.90152	0.90158	0.999814	17552	0	-0.48049
TM4SF1	3	0.34205	0.48693	0.989839	9556	1	0.76736	0.25312	0.39023	0.999814	7230	2	0.76736
OR12D3	3	0.3421	0.48699	0.989839	9557	2	-0.35209	0.14391	0.26543	0.999814	4752	1	-0.35209
DNASE2B	3	0.34212	0.48701	0.989839	9558	2	-0.56884	0.83607	0.83606	0.999814	16207	0	-0.56884
OR6V1	3	0.34213	0.48701	0.989839	9559	1	1.1069	0.20942	0.34111	0.999814	6289	2	1.1069
INTU	3	0.34222	0.48711	0.989839	9560	2	-0.361	0.9177	0.91777	0.999814	17872	0	-0.361
LIX1L	3	0.34227	0.48717	0.989839	9561	2	-0.59199	0.65619	0.69641	0.999814	13395	1	-0.59199
DSG3	3	0.34232	0.48722	0.989839	9562	2	-0.44467	0.51973	0.62126	0.999814	11879	1	-0.44467
CREBZF	3	0.34236	0.48727	0.989839	9563	1	0.45924	0.33612	0.48231	0.999814	9083	2	0.45924
MTRNR2L4	3	0.34242	0.48733	0.989839	9564	2	-0.45084	0.74507	0.75711	0.999814	14636	1	-0.45084
PSAP	3	0.34255	0.48749	0.989839	9565	1	-0.16543	0.63994	0.68656	0.999814	13197	1	-0.16543
GPRC5B	3	0.34256	0.4875	0.989839	9566	2	-0.63835	0.58066	0.65267	0.999814	12526	1	-0.63835
C13orf42	3	0.34259	0.48753	0.989839	9567	1	0.11497	0.58304	0.65397	0.999814	12561	1	0.11497
CALML6	3	0.34264	0.48758	0.989839	9568	2	-0.48389	0.63739	0.68504	0.999814	13170	1	-0.48389
ANKRD45	3	0.34271	0.48766	0.989839	9569	2	-0.67399	0.59852	0.66263	0.999814	12729	1	-0.67399
GUCA1A	3	0.34271	0.48767	0.989839	9570	2	-0.49275	0.80652	0.80769	0.999814	15651	1	-0.49275
CLTC	3	0.34273	0.48769	0.989839	9571	2	-0.69054	0.63496	0.68358	0.999814	13139	1	-0.69054
TSC2	3	0.34275	0.4877	0.989839	9572	1	0.81064	0.22066	0.3537	0.999814	6528	2	0.81064
TCEANC2	3	0.34278	0.48774	0.989839	9573	1	0.33314	0.37887	0.52856	0.999814	10032	2	0.33314
PPAT	3	0.34281	0.48776	0.989839	9574	2	-0.41055	0.098015	0.21143	0.999814	3682	1	-0.41055
PDLIM5	3	0.34286	0.48782	0.989839	9575	2	-0.34914	0.47536	0.59988	0.999814	11431	1	-0.34914
TLK2	3	0.34295	0.48793	0.989839	9576	2	-0.55243	0.83887	0.83886	0.999814	16275	0	-0.55243
RPL7	2	0.34299	0.39795	0.984812	9577	1	-3.136	0.43715	0.47654	0.999814	11085	1	-3.136
ZFYVE27	3	0.343	0.48797	0.989839	9578	2	-0.46573	0.88157	0.8816	0.999814	17168	0	-0.46573
TERF2IP	3	0.34305	0.48804	0.989839	9579	2	-0.34941	0.91187	0.91194	0.999814	17763	0	-0.34941
COLGALT2	3	0.34306	0.48804	0.989839	9580	1	0.60823	0.2981	0.44042	0.999814	8225	2	0.60823
RPS6KC1	3	0.3431	0.48808	0.989839	9581	2	-0.75518	0.75368	0.76367	0.999814	14785	1	-0.75518
TREM1	3	0.34315	0.48814	0.989839	9582	2	-0.38997	0.40933	0.56129	0.999814	10662	1	-0.38997
EVPL	3	0.34317	0.48818	0.989839	9583	2	-0.33339	0.72674	0.74353	0.999814	14346	1	-0.33339
OR4C12	3	0.34317	0.48818	0.989839	9584	2	-0.38947	0.34162	0.48828	0.999814	9204	1	-0.38947
FOXF1	3	0.34321	0.48822	0.989839	9585	2	-0.53239	0.53527	0.62905	0.999814	12055	1	-0.53239
RASGRF1	3	0.34327	0.48829	0.989839	9586	2	-0.5191	0.27841	0.41854	0.999814	7781	1	-0.5191
ERCC5	1	0.34346	0.34367	0.979029	9587	1	-1.0749	0.65654	0.65656	0.999814	13400	0	-1.0749
PRUNE1	3	0.34347	0.48852	0.989839	9588	2	-0.66045	0.79812	0.80024	0.999814	15485	1	-0.66045
LY9	3	0.34348	0.48853	0.989839	9589	1	0.61981	0.29498	0.43693	0.999814	8153	2	0.61981
PCK1	3	0.34352	0.48858	0.989839	9590	1	-0.042345	0.50832	0.61559	0.999814	11759	1	-0.042345
CACNA2D2	3	0.34357	0.48863	0.989839	9591	2	-0.43129	0.91908	0.91911	0.999814	17900	0	-0.43129
GTF2IRD2B	3	0.34359	0.48865	0.989839	9592	2	-0.37142	0.85481	0.85483	0.999814	16608	0	-0.37142
PLEKHM3	3	0.3436	0.48866	0.989839	9593	1	-0.14831	0.74331	0.75577	0.999814	14604	1	-0.14831
PRSS36	3	0.34366	0.48873	0.989839	9594	2	-0.49538	0.4379	0.58267	0.999814	11089	1	-0.49538
CAMK2G	3	0.34371	0.48879	0.989839	9595	2	-0.44281	0.75753	0.76671	0.999814	14848	1	-0.44281
LY96	3	0.34374	0.48882	0.989839	9596	2	-0.5577	0.15921	0.28325	0.999814	5104	1	-0.5577
DNAJB11	3	0.34381	0.4889	0.989839	9597	2	-0.47404	0.32992	0.47551	0.999814	8945	1	-0.47404
PMPCB	3	0.34383	0.48894	0.989839	9598	1	0.82536	0.045546	0.11032	0.999814	1722	2	0.82536
XKR4	3	0.34386	0.48896	0.989839	9599	2	-0.42184	0.8264	0.82644	0.999814	16023	1	-0.42184
DCAF16	3	0.34391	0.48901	0.989839	9600	1	1.0221	0.17246	0.29861	0.999814	5403	2	1.0221
ZNF248	3	0.34401	0.48913	0.989839	9601	2	-0.30832	0.4503	0.58819	0.999814	11204	1	-0.30832
BIN1	3	0.34408	0.48921	0.989839	9602	2	-0.43224	0.52934	0.62606	0.999814	11989	1	-0.43224
ELAVL4	3	0.3441	0.48923	0.989839	9603	1	0.44885	0.31676	0.4611	0.999814	8641	2	0.44885
ARHGEF2	3	0.34413	0.48926	0.989839	9604	2	-0.52094	0.62455	0.67747	0.999814	13013	1	-0.52094
ZNF516	3	0.34422	0.48937	0.989839	9605	2	-0.36874	0.85508	0.85509	0.999814	16613	0	-0.36874
MTERF4	3	0.34425	0.48941	0.989839	9606	2	-0.46237	0.57579	0.65008	0.999814	12481	1	-0.46237
PCIF1	3	0.34429	0.48945	0.989839	9607	1	1.0618	0.18125	0.30887	0.999814	5636	2	1.0618
KREMEN2	3	0.34432	0.48948	0.989839	9608	2	-0.68743	0.54677	0.63485	0.999814	12176	1	-0.68743
SOCS6	3	0.34445	0.48965	0.989839	9609	2	-0.55785	0.66632	0.7027	0.999814	13523	1	-0.55785
ANKRD34C	3	0.34445	0.48965	0.989839	9610	1	0.061075	0.4275	0.57807	0.999814	10997	1	0.061075
TMEM178A	3	0.34449	0.48969	0.989839	9611	1	1.0303	0.16966	0.29537	0.999814	5329	2	1.0303
ADRA1A	3	0.3445	0.4897	0.989839	9612	2	-0.38798	0.48207	0.60299	0.999814	11504	1	-0.38798
GGN	3	0.34457	0.48977	0.989839	9613	2	-0.74445	0.065234	0.15215	0.999814	2560	1	-0.74445
WDHD1	3	0.34462	0.48982	0.989839	9614	2	-0.60526	0.49456	0.60894	0.999814	11630	1	-0.60526
MPHOSPH6	3	0.34464	0.48985	0.989839	9615	1	1.1319	0.1503	0.27287	0.999814	4897	2	1.1319
TEX22	3	0.34464	0.48985	0.989839	9616	2	-0.53988	0.90814	0.90818	0.999814	17688	0	-0.53988
NOL6	3	0.34469	0.48991	0.989839	9617	2	-0.74929	0.58894	0.65723	0.999814	12617	1	-0.74929
OVOL1	3	0.34472	0.48994	0.989839	9618	2	-0.46972	0.66841	0.70395	0.999814	13547	1	-0.46972
HPCAL1	3	0.34472	0.48994	0.989839	9619	1	0.81671	0.068611	0.15902	0.999814	2697	2	0.81671
KIAA1522	3	0.34483	0.49007	0.989839	9620	2	-0.54419	0.79924	0.80127	0.999814	15509	1	-0.54419
ZNF383	3	0.34503	0.49029	0.989839	9621	1	0.35613	0.42123	0.57408	0.999814	10920	1	0.35613
WFDC9	3	0.34507	0.49034	0.989839	9622	1	1.1219	0.14728	0.26936	0.999814	4827	2	1.1219
GALR2	3	0.34511	0.49038	0.989839	9623	2	-0.33646	0.3093	0.45295	0.999814	8479	1	-0.33646
XK	3	0.34511	0.49038	0.989839	9624	2	-0.38356	0.51623	0.61954	0.999814	11841	1	-0.38356
CPNE5	3	0.34518	0.49046	0.989839	9625	1	0.19371	0.75695	0.76623	0.999814	14840	1	0.19371
PIGBOS1	3	0.3453	0.49061	0.989839	9626	2	-0.39487	0.43268	0.58035	0.999814	11052	1	-0.39487
FIP1L1	3	0.34534	0.49064	0.989839	9627	1	0.19926	0.38237	0.53238	0.999814	10093	1	0.19926
C1orf185	3	0.34535	0.49065	0.989839	9628	2	-0.48118	0.75475	0.7645	0.999814	14802	1	-0.48118
PANX3	3	0.34538	0.49068	0.989839	9629	2	-0.58651	0.71616	0.73587	0.999814	14197	1	-0.58651
DNAJC24	3	0.34542	0.49072	0.989839	9630	1	0.56848	0.30111	0.44381	0.999814	8292	2	0.56848
STRN	3	0.34543	0.49073	0.989839	9631	2	-0.45771	0.30352	0.44648	0.999814	8347	1	-0.45771
TRMT11	3	0.34545	0.49076	0.989839	9632	2	-0.45946	0.34588	0.49292	0.999814	9297	1	-0.45946
NDUFA13	3	0.34549	0.4908	0.989839	9633	1	0.59885	0.29206	0.43365	0.999814	8085	2	0.59885
IGFBP1	3	0.34555	0.49085	0.989839	9634	2	-0.59051	0.14705	0.26908	0.999814	4821	1	-0.59051
GOLGA8R	3	0.34557	0.49088	0.989839	9635	2	-0.84193	0.59373	0.65996	0.999814	12685	1	-0.84193
TSPY1	2	0.34559	0.39983	0.985075	9636	1	-0.85553	0.77601	0.7754	0.999814	15110	0	-0.85553
LOC102724813	3	0.3456	0.49091	0.989839	9637	2	-0.39526	0.90574	0.90581	0.999814	17634	0	-0.39526
MAGEF1	3	0.34562	0.49093	0.989839	9638	2	-0.51451	0.75983	0.76854	0.999814	14879	1	-0.51451
AARS2	3	0.34565	0.49096	0.989839	9639	1	2.1972	0.0159	0.041574	0.999814	536	2	2.1972
DNMBP	3	0.34567	0.49099	0.989839	9640	2	-0.61328	0.85798	0.85795	0.999814	16677	0	-0.61328
ZBTB10	3	0.34575	0.49106	0.989839	9641	2	-0.45235	0.31086	0.45464	0.999814	8513	1	-0.45235
NT5C	3	0.34576	0.49108	0.989839	9642	1	0.077503	0.85854	0.85853	0.999814	16689	0	0.077503
CHD2	3	0.34584	0.49116	0.989839	9643	1	-0.26	0.69854	0.72379	0.999814	13959	1	-0.26
NTN3	3	0.34587	0.49118	0.989839	9644	2	-0.79014	0.80433	0.80571	0.999814	15603	1	-0.79014
NR2F2	3	0.34588	0.49119	0.989839	9645	1	0.0476	0.37909	0.52881	0.999814	10038	1	0.0476
UBE2O	3	0.34589	0.49121	0.989839	9646	2	-0.45269	0.55787	0.64056	0.999814	12290	1	-0.45269
C12orf29	3	0.34592	0.49123	0.989839	9647	2	-0.32901	0.72023	0.73881	0.999814	14265	1	-0.32901
ZNF263	3	0.34594	0.49126	0.989839	9648	2	-0.43593	0.91136	0.91142	0.999814	17753	0	-0.43593
RRP9	3	0.34596	0.49127	0.989839	9649	1	1.0411	0.25861	0.39643	0.999814	7349	2	1.0411
MTURN	3	0.34603	0.49136	0.989839	9650	1	1.2455	0.059068	0.13937	0.999814	2279	2	1.2455
TCF7L2	3	0.34604	0.49137	0.989839	9651	2	-0.32533	0.68286	0.7133	0.999814	13740	1	-0.32533
SMYD1	3	0.34621	0.49156	0.989839	9652	2	-1.1574	0.56095	0.64217	0.999814	12323	1	-1.1574
WARS2	3	0.34623	0.49158	0.989839	9653	1	0.50995	0.32164	0.46643	0.999814	8759	2	0.50995
LOC105379417	2	0.34623	0.40031	0.98531	9654	1	0.23718	0.12718	0.21169	0.999814	4364	1	0.23718
NUDT16	3	0.34638	0.49176	0.989839	9655	2	-0.55582	0.84176	0.84175	0.999814	16340	0	-0.55582
ATF2	3	0.34642	0.4918	0.989839	9656	1	0.15816	0.22715	0.36094	0.999814	6666	1	0.15816
PXMP2	3	0.34646	0.49184	0.989839	9657	2	-0.47315	0.23133	0.36565	0.999814	6763	1	-0.47315
MYCL	3	0.34651	0.49189	0.989839	9658	2	-0.60889	0.099068	0.21268	0.999814	3709	1	-0.60889
ANP32D	3	0.34654	0.49193	0.989839	9659	1	0.16959	0.42694	0.57782	0.999814	10991	1	0.16959
HYI	3	0.34673	0.49215	0.989839	9660	2	-0.51654	0.89988	0.89997	0.999814	17512	0	-0.51654
BMP1	3	0.34673	0.49215	0.989839	9661	1	-0.025324	0.78169	0.78614	0.999814	15208	1	-0.025324
KRT84	3	0.34677	0.49218	0.989839	9662	1	1.1493	0.068366	0.15851	0.999814	2687	2	1.1493
GSTA5	3	0.34682	0.49224	0.989839	9663	2	-0.55537	0.81096	0.81175	0.999814	15730	1	-0.55537
PUS7	3	0.34684	0.49227	0.989839	9664	1	1.8195	0.020744	0.053495	0.999814	679	2	1.8195
KCTD21	3	0.3469	0.49232	0.989839	9665	2	-0.53739	0.88807	0.88815	0.999814	17278	0	-0.53739
KIF13A	3	0.34704	0.49248	0.989839	9666	1	-0.038138	0.71964	0.73837	0.999814	14255	1	-0.038138
LYSMD1	3	0.34711	0.49257	0.989839	9667	2	-0.42221	0.06636	0.15447	0.999814	2609	1	-0.42221
HK1	3	0.34714	0.4926	0.989839	9668	2	-0.41747	0.42115	0.574	0.999814	10917	1	-0.41747
SGCE	3	0.34715	0.49261	0.989839	9669	1	0.91823	0.026038	0.066112	0.999814	870	2	0.91823
FAIM	3	0.34717	0.49263	0.989839	9670	2	-0.56948	0.89816	0.89825	0.999814	17479	0	-0.56948
SAP130	3	0.34719	0.49266	0.989839	9671	1	-0.0087823	0.36598	0.51473	0.999814	9767	1	-0.0087823
FKBP10	3	0.34724	0.49271	0.989839	9672	2	-0.59034	0.13905	0.25983	0.999814	4635	1	-0.59034
DCST2	3	0.34727	0.49273	0.989839	9673	2	-0.42214	0.081843	0.18572	0.999814	3203	1	-0.42214
LOC105374314	3	0.34727	0.49273	0.989839	9674	1	0.7192	0.21303	0.34519	0.999814	6354	2	0.7192
GINS3	3	0.34731	0.49279	0.989839	9675	1	-0.072677	0.84	0.84001	0.999814	16309	0	-0.072677
RETNLB	3	0.34734	0.49282	0.989839	9676	2	-0.48309	0.91089	0.91094	0.999814	17744	0	-0.48309
MAP3K7	3	0.34735	0.49282	0.989839	9677	1	0.59713	0.20171	0.33235	0.999814	6112	2	0.59713
SLC35G5	3	0.34736	0.49285	0.989839	9678	2	-0.51937	0.2792	0.4194	0.999814	7799	1	-0.51937
ZBTB17	3	0.34739	0.49288	0.989839	9679	2	-0.37098	0.77773	0.78289	0.999814	15142	1	-0.37098
MTMR1	3	0.34742	0.49291	0.989839	9680	1	0.39647	0.35292	0.50061	0.999814	9471	2	0.39647
TENT4B	3	0.34744	0.49293	0.989839	9681	2	-0.512	0.91989	0.9199	0.999814	17915	0	-0.512
EMC6	3	0.34746	0.49295	0.989839	9682	1	1.0857	0.23693	0.372	0.999814	6890	2	1.0857
RTF1	3	0.34751	0.49301	0.989839	9683	2	-0.43501	0.82308	0.82331	0.999814	15955	1	-0.43501
NFASC	3	0.34754	0.49305	0.989839	9684	2	-0.49347	0.72824	0.74462	0.999814	14372	1	-0.49347
SLC38A2	3	0.34763	0.49316	0.989839	9685	2	-0.7776	0.8435	0.84355	0.999814	16377	0	-0.7776
MPP4	3	0.34773	0.49327	0.989839	9686	2	-0.43851	0.14977	0.27223	0.999814	4882	1	-0.43851
TLX2	3	0.34776	0.49331	0.989839	9687	2	-0.51204	0.6223	0.6761	0.999814	12987	1	-0.51204
GLDC	3	0.34777	0.49333	0.989839	9688	1	0.10297	0.5798	0.65221	0.999814	12518	1	0.10297
FAM161A	3	0.34778	0.49334	0.989839	9689	2	-0.30653	0.62981	0.6805	0.999814	13075	1	-0.30653
PWP1	3	0.34781	0.49336	0.989839	9690	2	-0.44603	0.83707	0.83706	0.999814	16231	0	-0.44603
AKAP13	3	0.34781	0.49337	0.989839	9691	1	-0.24377	0.65392	0.69502	0.999814	13355	1	-0.24377
MOB3A	3	0.34783	0.49339	0.989839	9692	2	-0.35872	0.39011	0.54066	0.999814	10261	1	-0.35872
CAPN12	3	0.34785	0.49341	0.989839	9693	2	-0.46489	0.62753	0.67918	0.999814	13052	1	-0.46489
FHIT	3	0.34793	0.49349	0.989839	9694	2	-0.46475	0.85808	0.85805	0.999814	16680	0	-0.46475
CAT	3	0.34798	0.49354	0.989839	9695	2	-0.47308	0.53552	0.62918	0.999814	12059	1	-0.47308
KRT25	3	0.34808	0.49365	0.989839	9696	2	-0.45991	0.12651	0.24505	0.999814	4349	1	-0.45991
SLC35G6	3	0.34808	0.49365	0.989839	9697	1	0.27248	0.41635	0.56882	0.999814	10808	2	0.27248
H4C8	3	0.3481	0.49368	0.989839	9698	2	-0.29762	0.19671	0.3266	0.999814	5991	1	-0.29762
MYEF2	3	0.34819	0.49378	0.989839	9699	1	0.38157	0.37747	0.52705	0.999814	10008	2	0.38157
GLRX	3	0.34825	0.49383	0.989839	9700	2	-0.3252	0.098398	0.2119	0.999814	3689	1	-0.3252
LOC107987248	3	0.34827	0.49386	0.989839	9701	1	0.63176	0.27413	0.4137	0.999814	7689	2	0.63176
TMEM210	3	0.3483	0.49389	0.989839	9702	2	-0.40146	0.80239	0.80398	0.999814	15568	1	-0.40146
MRPL16	3	0.34837	0.49397	0.989839	9703	2	-0.4893	0.1913	0.32049	0.999814	5864	1	-0.4893
THG1L	3	0.34846	0.49408	0.989839	9704	1	0.88878	0.16341	0.28818	0.999814	5206	2	0.88878
NOS1	3	0.3485	0.49412	0.989839	9705	1	-0.17804	0.76009	0.76876	0.999814	14882	1	-0.17804
STOX2	3	0.34854	0.49417	0.989839	9706	1	-0.039115	0.86056	0.86055	0.999814	16731	0	-0.039115
FOXI3	3	0.34858	0.49422	0.989839	9707	1	0.28879	0.18353	0.3115	0.999814	5699	2	0.28879
USP9X	3	0.34859	0.49423	0.989839	9708	2	-0.55747	0.65011	0.69265	0.999814	13309	1	-0.55747
RRP8	3	0.34862	0.49427	0.989839	9709	1	0.78873	0.20215	0.33285	0.999814	6125	2	0.78873
AICDA	3	0.34866	0.4943	0.989839	9710	1	-0.17684	0.84439	0.84445	0.999814	16400	0	-0.17684
ZNF676	2	0.34866	0.402	0.98534	9711	1	-3.6405	0.57563	0.58561	0.999814	12478	1	-3.6405
SLC5A5	3	0.34871	0.49436	0.989839	9712	2	-0.5594	0.70741	0.72982	0.999814	14076	1	-0.5594
ADHFE1	3	0.34874	0.49439	0.989839	9713	2	-0.46999	0.84223	0.84222	0.999814	16356	0	-0.46999
SV2C	3	0.34877	0.49443	0.989839	9714	1	-0.11545	0.068024	0.15785	0.999814	2672	1	-0.11545
CORO2A	3	0.34879	0.49446	0.989839	9715	2	-0.47889	0.42098	0.5738	0.999814	10914	1	-0.47889
BGLAP	3	0.34881	0.49448	0.989839	9716	2	-0.37939	0.91811	0.91818	0.999814	17882	0	-0.37939
TSEN2	3	0.34884	0.4945	0.989839	9717	2	-0.51897	0.49677	0.61001	0.999814	11652	1	-0.51897
ADPRHL2	3	0.34885	0.49451	0.989839	9718	1	-0.086398	0.74422	0.75647	0.999814	14622	1	-0.086398
CFAP97D1	3	0.34886	0.49452	0.989839	9719	2	-0.77021	0.28462	0.4254	0.999814	7932	1	-0.77021
TNFSF10	3	0.349	0.49468	0.989839	9720	1	0.85992	0.20542	0.33658	0.999814	6201	2	0.85992
PRIMA1	3	0.34904	0.49472	0.989839	9721	1	-0.038184	0.60906	0.66851	0.999814	12844	1	-0.038184
TRIM58	3	0.34908	0.49477	0.989839	9722	1	0.98672	0.30095	0.44363	0.999814	8286	2	0.98672
PDHX	3	0.34911	0.49479	0.989839	9723	2	-0.4593	0.18983	0.31877	0.999814	5831	1	-0.4593
OMA1	3	0.34921	0.4949	0.989839	9724	2	-0.7565	0.43071	0.57948	0.999814	11039	1	-0.7565
LMAN1L	3	0.34923	0.49493	0.989839	9725	1	0.095716	0.63822	0.68552	0.999814	13178	1	0.095716
ZNF142	3	0.34927	0.49497	0.989839	9726	1	-0.23644	0.447	0.58672	0.999814	11181	1	-0.23644
CD48	3	0.34933	0.49503	0.989839	9727	2	-0.71519	0.51689	0.61988	0.999814	11851	1	-0.71519
FMO4	3	0.34939	0.49509	0.989839	9728	1	0.40181	0.38744	0.53779	0.999814	10207	2	0.40181
IMPG2	3	0.34943	0.49512	0.989839	9729	1	0.79323	0.28051	0.42087	0.999814	7833	2	0.79323
APOA5	3	0.3495	0.49521	0.989839	9730	1	0.96238	0.16087	0.28516	0.999814	5149	2	0.96238
SCGB1D2	3	0.34958	0.4953	0.989839	9731	2	-0.45983	0.30778	0.45125	0.999814	8443	1	-0.45983
SLAMF6	3	0.34962	0.49534	0.989839	9732	2	-0.51804	0.62877	0.67991	0.999814	13067	1	-0.51804
EPC1	3	0.34966	0.49537	0.989839	9733	1	0.7432	0.17544	0.30209	0.999814	5489	2	0.7432
MRPL12	3	0.3497	0.49542	0.989839	9734	1	1.2726	0.10778	0.22302	0.999814	3916	2	1.2726
ATP10D	3	0.34977	0.4955	0.989839	9735	2	-0.51725	0.85292	0.85292	0.999814	16567	0	-0.51725
BSN	3	0.34985	0.49558	0.989839	9736	2	-0.33471	0.77726	0.78248	0.999814	15130	1	-0.33471
SRGN	3	0.34987	0.49561	0.989839	9737	2	-0.33241	0.74706	0.75862	0.999814	14669	1	-0.33241
ZNF35	3	0.34989	0.49562	0.989839	9738	2	-0.41476	0.91213	0.9122	0.999814	17768	0	-0.41476
RNF39	3	0.34992	0.49566	0.989839	9739	2	-0.3713	0.87556	0.87567	0.999814	17041	0	-0.3713
ATL1	3	0.34994	0.49568	0.989839	9740	2	-0.53213	0.41476	0.56714	0.999814	10776	1	-0.53213
CHRNB4	3	0.34996	0.4957	0.989839	9741	1	-0.078326	0.28327	0.42391	0.999814	7897	1	-0.078326
CCDC144A	3	0.34999	0.49572	0.989839	9742	2	-0.3336	0.04902	0.11789	0.999814	1864	1	-0.3336
ARL8B	3	0.35004	0.49579	0.989839	9743	2	-0.39289	0.7279	0.74437	0.999814	14365	1	-0.39289
NAPSA	3	0.35004	0.49579	0.989839	9744	1	-0.15408	0.39536	0.5463	0.999814	10376	1	-0.15408
C12orf4	3	0.35009	0.49585	0.989839	9745	2	-0.44179	0.34499	0.492	0.999814	9273	1	-0.44179
CDNF	3	0.35011	0.49588	0.989839	9746	2	-0.57799	0.82014	0.82045	0.999814	15892	1	-0.57799
DPY30	3	0.35026	0.49604	0.989839	9747	2	-0.82655	0.47862	0.6014	0.999814	11468	1	-0.82655
PFKFB4	3	0.35031	0.4961	0.989839	9748	2	-0.56008	0.56746	0.6456	0.999814	12396	1	-0.56008
GDI2	3	0.35036	0.49616	0.989839	9749	2	-0.54441	0.48973	0.60662	0.999814	11575	1	-0.54441
PSMF1	3	0.35038	0.49619	0.989839	9750	2	-0.4093	0.31585	0.46014	0.999814	8620	1	-0.4093
KIAA0753	3	0.35041	0.49621	0.989839	9751	2	-0.42078	0.85889	0.85887	0.999814	16696	0	-0.42078
SFXN4	3	0.35056	0.49639	0.989839	9752	2	-0.71519	0.44471	0.58569	0.999814	11160	1	-0.71519
ATP6V1G2	3	0.35058	0.49641	0.989839	9753	1	1.279	0.082541	0.18713	0.999814	3230	2	1.279
GUCY2C	3	0.35062	0.49646	0.989839	9754	1	-0.032863	0.69662	0.72246	0.999814	13931	1	-0.032863
NUTF2	3	0.35064	0.49649	0.989839	9755	2	-1.3923	0.84166	0.84164	0.999814	16339	0	-1.3923
BLZF1	3	0.35068	0.49653	0.989839	9756	2	-0.437	0.51335	0.61805	0.999814	11815	1	-0.437
CAV3	3	0.3507	0.49657	0.989839	9757	2	-0.33768	0.70766	0.72999	0.999814	14079	1	-0.33768
TXNDC9	3	0.35077	0.49664	0.989839	9758	1	0.062874	0.4982	0.61072	0.999814	11664	1	0.062874
CLEC14A	3	0.3508	0.49669	0.989839	9759	2	-0.3848	0.7059	0.72879	0.999814	14060	1	-0.3848
RFX3	3	0.35081	0.49669	0.989839	9760	1	0.076599	0.71832	0.73743	0.999814	14228	1	0.076599
KTI12	3	0.35083	0.49671	0.989839	9761	2	-0.48353	0.87933	0.87937	0.999814	17124	0	-0.48353
HYAL4	3	0.35085	0.49674	0.989839	9762	1	0.73376	0.060522	0.14243	0.999814	2353	2	0.73376
TBC1D25	3	0.35089	0.49679	0.989839	9763	1	0.14701	0.66519	0.70194	0.999814	13515	1	0.14701
ALPG	3	0.35096	0.49686	0.989839	9764	1	0.41286	0.088171	0.19814	0.999814	3448	2	0.41286
GDAP1L1	3	0.351	0.49691	0.989839	9765	2	-0.42876	0.89087	0.89092	0.999814	17337	0	-0.42876
MCRIP2	3	0.35102	0.49694	0.989839	9766	2	-0.76422	0.81753	0.81791	0.999814	15840	1	-0.76422
C4orf45	3	0.35105	0.49696	0.989839	9767	2	-0.53855	0.57498	0.64964	0.999814	12473	1	-0.53855
NPIPB6	3	0.35107	0.49699	0.989839	9768	2	-0.57578	0.80955	0.81044	0.999814	15702	1	-0.57578
B3GAT3	3	0.35112	0.49703	0.989839	9769	1	0.43361	0.073636	0.16923	0.999814	2887	2	0.43361
CAMKMT	3	0.35122	0.49716	0.989839	9770	2	-0.57204	0.29628	0.43838	0.999814	8177	1	-0.57204
CDH1	3	0.35127	0.49722	0.989839	9771	1	0.2258	0.41809	0.57067	0.999814	10848	2	0.2258
ZBTB16	3	0.35129	0.49724	0.989839	9772	2	-0.40686	0.4269	0.57781	0.999814	10990	1	-0.40686
CYP26A1	3	0.35137	0.49732	0.989839	9773	2	-0.38365	0.11461	0.2311	0.999814	4074	1	-0.38365
DHRS7B	3	0.35139	0.49734	0.989839	9774	1	0.15391	0.30436	0.44741	0.999814	8365	1	0.15391
MIEN1	3	0.35139	0.49735	0.989839	9775	2	-0.49782	0.13682	0.25722	0.999814	4582	1	-0.49782
LOC105370399	3	0.35147	0.49745	0.989839	9776	2	-0.66361	0.31553	0.45978	0.999814	8614	1	-0.66361
PDXDC1	3	0.35154	0.49755	0.989839	9777	1	1.6088	0.040238	0.098609	0.999814	1488	2	1.6088
LOC105376335	3	0.35158	0.4976	0.989839	9778	1	0.15639	0.55917	0.64124	0.999814	12305	1	0.15639
MRPS24	3	0.35162	0.49764	0.989839	9779	1	-0.20341	0.75292	0.76308	0.999814	14769	1	-0.20341
SCN4B	3	0.35166	0.49769	0.989839	9780	2	-0.32998	0.68452	0.71437	0.999814	13765	1	-0.32998
C18orf21	3	0.35169	0.49774	0.989839	9781	1	1.6269	0.1078	0.22304	0.999814	3918	2	1.6269
GIN1	3	0.35176	0.49781	0.989839	9782	2	-0.59969	0.7634	0.77135	0.999814	14930	1	-0.59969
CBLB	3	0.35177	0.49782	0.989839	9783	1	0.2006	0.06391	0.14941	0.999814	2501	1	0.2006
SLC34A1	3	0.35181	0.49786	0.989839	9784	2	-0.44797	0.33348	0.4794	0.999814	9023	1	-0.44797
VPS72	3	0.35181	0.49786	0.989839	9785	2	-0.43776	0.61165	0.66996	0.999814	12874	1	-0.43776
HMOX2	3	0.35185	0.4979	0.989839	9786	1	0.16138	0.48177	0.60285	0.999814	11500	1	0.16138
CCDC185	3	0.35188	0.49795	0.989839	9787	2	-0.41085	0.61857	0.67391	0.999814	12941	1	-0.41085
SHLD2	3	0.35191	0.49798	0.989839	9788	2	-0.42047	0.68658	0.71577	0.999814	13792	1	-0.42047
MAF	3	0.35208	0.49816	0.98994	9789	1	1.1484	0.030212	0.075863	0.999814	1053	2	1.1484
MTSS2	3	0.35215	0.49825	0.98994	9790	2	-0.81137	0.81309	0.8137	0.999814	15763	1	-0.81137
ZNF821	3	0.35223	0.49834	0.98994	9791	2	-0.3629	0.74463	0.75677	0.999814	14629	1	-0.3629
PRKAA1	3	0.35223	0.49834	0.98994	9792	1	1.0344	0.18072	0.30829	0.999814	5619	2	1.0344
SCAMP3	3	0.35228	0.4984	0.98994	9793	2	-0.38142	0.19223	0.32159	0.999814	5887	1	-0.38142
SLC25A44	3	0.35235	0.49847	0.98994	9794	1	1.2912	0.3058	0.44904	0.999814	8391	2	1.2912
PHC2	3	0.35238	0.4985	0.98994	9795	2	-0.30871	0.63687	0.68474	0.999814	13163	1	-0.30871
ZNF788P	3	0.35242	0.49856	0.98994	9796	1	-0.14987	0.54852	0.63573	0.999814	12196	1	-0.14987
RBP2	3	0.35243	0.49856	0.98994	9797	2	-0.35002	0.19294	0.32238	0.999814	5904	1	-0.35002
SNAP23	3	0.35246	0.4986	0.98994	9798	1	-0.17546	0.45353	0.58967	0.999814	11234	1	-0.17546
CCDC68	3	0.3525	0.49864	0.98994	9799	1	-0.21169	0.63851	0.68569	0.999814	13180	1	-0.21169
ZNF668	3	0.3525	0.49864	0.98994	9800	2	-0.5164	0.18031	0.30777	0.999814	5606	1	-0.5164
PHOSPHO2-KLHL23	3	0.35258	0.49872	0.989941	9801	1	0.24209	0.34604	0.49309	0.999814	9302	2	0.24209
DGKK	3	0.35265	0.49879	0.989941	9802	2	-0.36934	0.56799	0.64588	0.999814	12403	1	-0.36934
VPS4A	3	0.35265	0.4988	0.989941	9803	1	1.5226	0.11755	0.23456	0.999814	4145	2	1.5226
CHODL	3	0.3527	0.49885	0.989941	9804	2	-0.44907	0.88957	0.88961	0.999814	17308	0	-0.44907
PEAK3	3	0.35275	0.49892	0.989941	9805	2	-0.55014	0.35273	0.50042	0.999814	9467	1	-0.55014
KRTAP1-3	3	0.35277	0.49894	0.989941	9806	2	-0.29153	0.059833	0.14096	0.999814	2315	1	-0.29153
RDH5	3	0.35287	0.49904	0.989969	9807	2	-0.76199	0.77529	0.78087	0.999814	15096	1	-0.76199
CCL3L3	3	0.35297	0.49914	0.989969	9808	2	-0.32094	0.86232	0.86228	0.999814	16771	0	-0.32094
TMEM249	3	0.35302	0.4992	0.989969	9809	2	-0.42172	0.11404	0.23042	0.999814	4063	1	-0.42172
ANXA10	3	0.35304	0.49923	0.989969	9810	1	-0.11234	0.67213	0.70634	0.999814	13598	1	-0.11234
CASC4	3	0.35311	0.49931	0.989969	9811	2	-0.50214	0.82029	0.8206	0.999814	15894	1	-0.50214
PSAPL1	3	0.35319	0.4994	0.989969	9812	1	0.28303	0.39967	0.55091	0.999814	10458	2	0.28303
CBX4	3	0.35321	0.49943	0.989969	9813	2	-0.39142	0.91085	0.91091	0.999814	17742	0	-0.39142
TERF1	3	0.35323	0.49944	0.989969	9814	1	-0.22672	0.87757	0.87762	0.999814	17087	0	-0.22672
LUM	3	0.35324	0.49945	0.989969	9815	2	-0.37312	0.47068	0.59765	0.999814	11391	1	-0.37312
ATP5PD	3	0.35327	0.49949	0.989969	9816	1	-0.024448	0.50403	0.61354	0.999814	11721	1	-0.024448
SLC22A17	3	0.3533	0.49953	0.989969	9817	2	-0.37403	0.7134	0.73394	0.999814	14157	1	-0.37403
KLC3	3	0.35334	0.49956	0.989969	9818	2	-0.27678	0.79417	0.79683	0.999814	15413	1	-0.27678
CEP55	3	0.35343	0.49967	0.990029	9819	2	-0.56392	0.81991	0.82023	0.999814	15885	1	-0.56392
C15orf62	2	0.35345	0.4054	0.986292	9820	1	-2.8858	0.8037	0.80318	0.999814	15592	0	-2.8858
HIVEP1	3	0.35346	0.4997	0.990029	9821	2	-0.42857	0.69856	0.72381	0.999814	13960	1	-0.42857
GPR135	3	0.35356	0.4998	0.99005	9822	2	-0.296	0.68417	0.71413	0.999814	13763	1	-0.296
TMEM167B	3	0.35361	0.49987	0.99005	9823	2	-0.3018	0.55662	0.63992	0.999814	12275	1	-0.3018
H2BC10	3	0.35363	0.49989	0.99005	9824	2	-0.31313	0.85917	0.85915	0.999814	16703	0	-0.31313
ZNF813	3	0.35365	0.49991	0.99005	9825	1	0.50806	0.31782	0.46221	0.999814	8665	2	0.50806
SMCO1	3	0.35373	0.49999	0.990115	9826	1	0.028539	0.29226	0.43385	0.999814	8093	1	0.028539
THY1	3	0.3538	0.50008	0.990194	9827	2	-0.50518	0.46742	0.5961	0.999814	11361	1	-0.50518
NLRP3	3	0.35395	0.50024	0.990275	9828	2	-0.4148	0.3883	0.53871	0.999814	10226	1	-0.4148
ETV3	3	0.35399	0.50029	0.990275	9829	1	0.75568	0.25886	0.39674	0.999814	7354	2	0.75568
TMEM260	3	0.35403	0.50033	0.990275	9830	2	-0.42268	0.55584	0.63953	0.999814	12267	1	-0.42268
MTHFS	2	0.35416	0.40593	0.986292	9831	1	-0.28299	0.14881	0.24373	0.999814	4862	1	-0.28299
AGA	3	0.35425	0.50058	0.990502	9832	2	-0.42511	0.50717	0.61503	0.999814	11751	1	-0.42511
SMPD1	3	0.35435	0.50067	0.990502	9833	2	-0.34113	0.12492	0.24317	0.999814	4318	1	-0.34113
TCEA2	3	0.35438	0.5007	0.990502	9834	1	0.072699	0.69409	0.72074	0.999814	13896	1	0.072699
TET1	3	0.3544	0.50072	0.990502	9835	2	-0.33474	0.14433	0.2659	0.999814	4761	1	-0.33474
ADCY10	3	0.35442	0.50076	0.990502	9836	2	-0.3883	0.43633	0.58195	0.999814	11078	1	-0.3883
MRPL41	3	0.35444	0.50078	0.990502	9837	2	-0.34329	0.4304	0.57935	0.999814	11034	1	-0.34329
PGM2L1	3	0.35445	0.5008	0.990502	9838	1	0.83981	0.19954	0.32984	0.999814	6054	2	0.83981
LOC101059915	3	0.35454	0.5009	0.990617	9839	2	-0.35063	0.67674	0.70929	0.999814	13658	1	-0.35063
CCDC106	3	0.35459	0.50096	0.990625	9840	2	-0.35688	0.65029	0.69276	0.999814	13314	1	-0.35688
TAF3	3	0.35472	0.50111	0.9908	9841	1	0.40148	0.32208	0.46693	0.999814	8771	2	0.40148
ABAT	3	0.35476	0.50115	0.9908	9842	1	1.1719	0.089917	0.20148	0.999814	3513	2	1.1719
WBP4	3	0.35487	0.50129	0.99096	9843	1	-0.037016	0.1539	0.27707	0.999814	4992	1	-0.037016
ZBTB48	3	0.35491	0.50133	0.99096	9844	2	-0.41239	0.83138	0.83138	0.999814	16106	1	-0.41239
RPE	3	0.35503	0.50146	0.990973	9845	1	-0.25457	0.067046	0.15585	0.999814	2640	1	-0.25457
ZFAND5	3	0.35511	0.50154	0.990973	9846	2	-0.28832	0.54574	0.6343	0.999814	12167	1	-0.28832
OR8B2	3	0.35514	0.50158	0.990973	9847	2	-0.19103	0.88069	0.88071	0.999814	17151	0	-0.19103
RSL24D1	3	0.35516	0.5016	0.990973	9848	2	-0.50119	0.14091	0.26195	0.999814	4673	1	-0.50119
SS18L2	3	0.35528	0.50175	0.990973	9849	2	-0.78324	0.86092	0.8609	0.999814	16737	0	-0.78324
USP29	3	0.3553	0.50176	0.990973	9850	1	-0.19334	0.71935	0.73816	0.999814	14249	1	-0.19334
ATOH7	3	0.35536	0.50184	0.990973	9851	2	-0.44959	0.43419	0.58102	0.999814	11066	1	-0.44959
WNK1	3	0.35537	0.50185	0.990973	9852	1	0.58354	0.30085	0.44352	0.999814	8282	2	0.58354
CEBPG	3	0.35538	0.50186	0.990973	9853	2	-0.43759	0.35476	0.50261	0.999814	9505	1	-0.43759
NR1H3	3	0.35541	0.50189	0.990973	9854	1	0.34693	0.34139	0.48805	0.999814	9198	2	0.34693
GPR137B	3	0.35546	0.50194	0.990973	9855	2	-0.50296	0.52101	0.62191	0.999814	11894	1	-0.50296
SF3B2	3	0.35548	0.50197	0.990973	9856	2	-0.32932	0.304	0.44704	0.999814	8355	1	-0.32932
PLPPR3	3	0.35555	0.50204	0.990973	9857	2	-0.41424	0.89939	0.89952	0.999814	17505	0	-0.41424
NMB	3	0.35556	0.50205	0.990973	9858	1	-0.18867	0.036125	0.089269	0.999814	1312	1	-0.18867
CECR2	3	0.35568	0.50218	0.991145	9859	2	-0.32939	0.89103	0.8911	0.999814	17341	0	-0.32939
LOC112268444	3	0.35575	0.50226	0.991197	9860	2	-0.36243	0.75667	0.76602	0.999814	14837	1	-0.36243
ADGRL3	3	0.35587	0.5024	0.991226	9861	2	-0.56974	0.68073	0.7119	0.999814	13711	1	-0.56974
C7orf33	3	0.3559	0.50242	0.991226	9862	2	-0.39868	0.83537	0.83534	0.999814	16189	0	-0.39868
TMEM69	3	0.35592	0.50245	0.991226	9863	2	-0.53864	0.55548	0.63935	0.999814	12263	1	-0.53864
EMC10	3	0.356	0.50253	0.991226	9864	2	-0.24714	0.86493	0.86491	0.999814	16822	0	-0.24714
ARMC10	3	0.35602	0.50255	0.991226	9865	2	-0.75901	0.4099	0.56191	0.999814	10672	1	-0.75901
ALKBH8	3	0.35614	0.50271	0.991226	9866	1	-0.038239	0.65583	0.6962	0.999814	13388	1	-0.038239
CEP78	3	0.35615	0.50272	0.991226	9867	2	-0.47414	0.40618	0.55792	0.999814	10590	1	-0.47414
KALRN	3	0.35621	0.50279	0.991226	9868	1	-0.20584	0.89676	0.89684	0.999814	17458	0	-0.20584
NDUFS2	3	0.35625	0.50284	0.991226	9869	1	-0.38177	0.74782	0.75923	0.999814	14680	1	-0.38177
PIGB	3	0.35637	0.50298	0.991226	9870	2	-0.38233	0.086097	0.19406	0.999814	3370	1	-0.38233
SERPINE3	3	0.35639	0.503	0.991226	9871	2	-0.55926	0.81839	0.81872	0.999814	15856	1	-0.55926
FOXK2	3	0.3564	0.50302	0.991226	9872	1	1.0601	0.13082	0.25013	0.999814	4450	2	1.0601
RNF169	3	0.35647	0.5031	0.991226	9873	2	-0.45542	0.83774	0.83775	0.999814	16247	0	-0.45542
UBE2G1	3	0.35652	0.50317	0.991226	9874	1	1.6385	0.038482	0.094604	0.999814	1422	2	1.6385
C12orf57	3	0.35664	0.5033	0.991226	9875	2	-0.31515	0.55819	0.64073	0.999814	12295	1	-0.31515
HLA-DRB5	3	0.35669	0.50336	0.991226	9876	2	-0.3552	0.47583	0.6001	0.999814	11435	1	-0.3552
PIR	3	0.35675	0.50343	0.991226	9877	1	0.77556	0.19871	0.32888	0.999814	6030	2	0.77556
VPS28	3	0.35679	0.50348	0.991226	9878	1	0.21515	0.6481	0.69143	0.999814	13292	1	0.21515
PILRB	3	0.35681	0.5035	0.991226	9879	2	-0.47308	0.73424	0.74898	0.999814	14463	1	-0.47308
SECISBP2	3	0.35686	0.50355	0.991226	9880	1	0.67667	0.27982	0.4201	0.999814	7816	2	0.67667
NDUFA1	3	0.35689	0.50358	0.991226	9881	2	-0.51859	0.92306	0.92313	0.999814	17977	0	-0.51859
SPAG6	3	0.35691	0.5036	0.991226	9882	2	-0.62592	0.68068	0.71186	0.999814	13710	1	-0.62592
POLD4	3	0.35693	0.50363	0.991226	9883	2	-0.45537	0.83064	0.83065	0.999814	16089	1	-0.45537
LONP1	3	0.35694	0.50363	0.991226	9884	1	0.62944	0.17184	0.29787	0.999814	5386	2	0.62944
CDC73	3	0.35705	0.50376	0.991226	9885	1	1.3421	0.071979	0.1659	0.999814	2824	2	1.3421
CHERP	2	0.3571	0.40807	0.986292	9886	1	-3.1373	0.23962	0.34221	0.999814	6951	1	-3.1373
AWAT2	3	0.35721	0.50394	0.991226	9887	1	-0.20747	0.8887	0.88877	0.999814	17291	0	-0.20747
ARHGAP39	3	0.35723	0.50396	0.991226	9888	2	-0.28898	0.13924	0.26003	0.999814	4641	1	-0.28898
RAC1	3	0.35735	0.50408	0.991226	9889	2	-0.70359	0.36223	0.51074	0.999814	9673	1	-0.70359
ZKSCAN4	3	0.35736	0.50408	0.991226	9890	1	1.7941	0.027277	0.069029	0.999814	934	2	1.7941
FRY	3	0.35744	0.50416	0.991226	9891	1	0.018831	0.81984	0.82018	0.999814	15882	1	0.018831
DTX2	3	0.35747	0.5042	0.991226	9892	1	1.4516	0.048298	0.11638	0.999814	1838	2	1.4516
SPO11	3	0.35748	0.50421	0.991226	9893	2	-0.38285	0.85946	0.85945	0.999814	16708	0	-0.38285
CARMIL1	3	0.35755	0.50429	0.991226	9894	2	-0.34545	0.71445	0.73468	0.999814	14173	1	-0.34545
MGMT	3	0.35758	0.50433	0.991226	9895	2	-0.42778	0.17125	0.29717	0.999814	5370	1	-0.42778
ZSCAN29	3	0.3576	0.50435	0.991226	9896	2	-0.34792	0.74876	0.75995	0.999814	14697	1	-0.34792
LOC102723713	3	0.35763	0.50438	0.991226	9897	2	-0.32082	0.89851	0.89864	0.999814	17488	0	-0.32082
ZNF750	3	0.35765	0.5044	0.991226	9898	2	-0.39533	0.91416	0.9142	0.999814	17796	0	-0.39533
OR1G1	3	0.35766	0.50442	0.991226	9899	2	-0.54033	0.79757	0.79976	0.999814	15476	1	-0.54033
ACSM6	3	0.3577	0.50446	0.991226	9900	2	-0.4459	0.90184	0.90192	0.999814	17558	0	-0.4459
MMP19	3	0.35774	0.5045	0.991226	9901	1	0.22422	0.47906	0.6016	0.999814	11475	1	0.22422
GSK3A	3	0.35777	0.50455	0.991226	9902	2	-0.43084	0.86663	0.8666	0.999814	16859	0	-0.43084
CARD14	3	0.35782	0.50461	0.991226	9903	1	0.88471	0.22051	0.35354	0.999814	6527	2	0.88471
SPATA5L1	3	0.35786	0.50465	0.991226	9904	1	0.36901	0.40463	0.55625	0.999814	10560	2	0.36901
RANBP17	3	0.35797	0.50477	0.991226	9905	2	-0.24891	0.42665	0.5777	0.999814	10989	1	-0.24891
TMOD2	3	0.35807	0.5049	0.991226	9906	2	-0.25201	0.68576	0.7152	0.999814	13783	1	-0.25201
PRKG2	3	0.35808	0.50492	0.991226	9907	1	0.19634	0.11125	0.22718	0.999814	3999	1	0.19634
PTX3	3	0.35812	0.50494	0.991226	9908	2	-0.40744	0.80336	0.80485	0.999814	15587	1	-0.40744
TSEN15	3	0.35816	0.50499	0.991226	9909	2	-0.40029	0.72102	0.73938	0.999814	14274	1	-0.40029
CDRT4	3	0.35817	0.505	0.991226	9910	2	-0.44914	0.79319	0.79597	0.999814	15398	1	-0.44914
KIAA1191	3	0.3582	0.50503	0.991226	9911	1	0.44412	0.35107	0.49856	0.999814	9428	2	0.44412
SLC30A2	3	0.35824	0.50507	0.991226	9912	1	1.0638	0.13445	0.25446	0.999814	4526	2	1.0638
FAM71A	3	0.35827	0.50511	0.991226	9913	2	-0.39625	0.80202	0.80366	0.999814	15565	1	-0.39625
NRSN2	3	0.35827	0.50512	0.991226	9914	1	0.25331	0.38431	0.53445	0.999814	10130	2	0.25331
NKIRAS2	3	0.35842	0.50528	0.991226	9915	2	-0.3429	0.91221	0.91228	0.999814	17769	0	-0.3429
GPT	3	0.35844	0.50531	0.991226	9916	2	-0.41105	0.29815	0.44047	0.999814	8227	1	-0.41105
HBEGF	3	0.35854	0.50541	0.991226	9917	2	-0.5122	0.53944	0.63118	0.999814	12100	1	-0.5122
DNAH12	3	0.35856	0.50544	0.991226	9918	2	-0.51101	0.2268	0.36055	0.999814	6658	1	-0.51101
COMMD10	3	0.35859	0.50547	0.991226	9919	2	-0.33517	0.69056	0.71837	0.999814	13837	1	-0.33517
LOC107984126	3	0.35861	0.5055	0.991226	9920	2	-0.32739	0.90122	0.9013	0.999814	17545	0	-0.32739
TBKBP1	3	0.35881	0.50571	0.991226	9921	1	1.3157	0.098446	0.21195	0.999814	3690	2	1.3157
COPS9	3	0.35888	0.50579	0.991226	9922	2	-0.35602	0.9201	0.92013	0.999814	17919	0	-0.35602
HBE1	3	0.35896	0.50587	0.991226	9923	1	0.42754	0.29836	0.44069	0.999814	8233	2	0.42754
PNPLA5	3	0.35911	0.50603	0.991226	9924	2	-0.33996	0.48927	0.60638	0.999814	11570	1	-0.33996
CCDC70	3	0.35913	0.50605	0.991226	9925	2	-0.38566	0.19174	0.32102	0.999814	5877	1	-0.38566
BNC2	3	0.35918	0.50612	0.991226	9926	2	-0.49026	0.081601	0.18525	0.999814	3189	1	-0.49026
LY6H	3	0.35927	0.50621	0.991226	9927	1	0.77616	0.19443	0.32406	0.999814	5941	2	0.77616
PIK3CA	3	0.3593	0.50624	0.991226	9928	1	0.78515	0.2565	0.39404	0.999814	7301	2	0.78515
SRSF1	3	0.35946	0.5064	0.991226	9929	2	-0.47224	0.7034	0.72711	0.999814	14024	1	-0.47224
PIGU	3	0.35949	0.50644	0.991226	9930	1	-0.16603	0.89888	0.89902	0.999814	17496	0	-0.16603
LOC112267886	3	0.3595	0.50644	0.991226	9931	2	-0.27762	0.39792	0.54906	0.999814	10426	1	-0.27762
CTNNBIP1	3	0.35957	0.50653	0.991226	9932	1	-0.01575	0.056781	0.13457	0.999814	2184	1	-0.01575
MRPL47	3	0.3596	0.50656	0.991226	9933	2	-0.50708	0.56503	0.64433	0.999814	12366	1	-0.50708
HS6ST3	3	0.3597	0.50667	0.991226	9934	2	-0.36997	0.82892	0.8289	0.999814	16062	1	-0.36997
SLFN12L	3	0.3598	0.50679	0.991226	9935	2	-0.30317	0.90163	0.90169	0.999814	17554	0	-0.30317
CDC42BPG	3	0.35987	0.50686	0.991226	9936	1	0.71266	0.21897	0.35181	0.999814	6492	2	0.71266
CACTIN	3	0.35995	0.50695	0.991226	9937	1	0.90663	0.12029	0.23775	0.999814	4207	2	0.90663
HCFC1R1	3	0.36003	0.50704	0.991226	9938	1	-0.029491	0.88035	0.88037	0.999814	17143	0	-0.029491
LOC150051	3	0.36014	0.50716	0.991226	9939	1	-0.28183	0.715	0.73505	0.999814	14179	1	-0.28183
PUF60	3	0.36018	0.50721	0.991226	9940	1	0.37557	0.40985	0.56185	0.999814	10671	2	0.37557
ACYP2	3	0.36019	0.50723	0.991226	9941	2	-0.38247	0.74722	0.75876	0.999814	14671	1	-0.38247
PITHD1	3	0.36024	0.50729	0.991226	9942	2	-0.39694	0.37577	0.52527	0.999814	9972	1	-0.39694
DAB2	3	0.36029	0.50734	0.991226	9943	1	0.40218	0.061357	0.14417	0.999814	2388	2	0.40218
SMPX	3	0.36034	0.5074	0.991226	9944	2	-0.39617	0.48599	0.60485	0.999814	11541	1	-0.39617
LOC105374301	3	0.36039	0.50746	0.991226	9945	2	-0.87444	0.83844	0.83842	0.999814	16264	0	-0.87444
GPR45	3	0.36056	0.50764	0.991226	9946	1	0.62516	0.26251	0.4008	0.999814	7422	2	0.62516
PTOV1	3	0.36059	0.50768	0.991226	9947	2	-0.34739	0.83908	0.83909	0.999814	16281	0	-0.34739
THOC3	3	0.3606	0.50769	0.991226	9948	1	0.26945	0.06342	0.14842	0.999814	2478	1	0.26945
CCDC197	3	0.36066	0.50776	0.991226	9949	2	-0.3907	0.39335	0.54414	0.999814	10331	1	-0.3907
LOC105377622	3	0.36069	0.50779	0.991226	9950	2	-0.44246	0.89695	0.89702	0.999814	17460	0	-0.44246
CPLX1	3	0.36074	0.50785	0.991226	9951	2	-0.41509	0.8097	0.81058	0.999814	15705	1	-0.41509
EBLN2	3	0.36079	0.5079	0.991226	9952	1	0.32315	0.52283	0.62281	0.999814	11913	1	0.32315
FBXO47	3	0.36081	0.50792	0.991226	9953	2	-0.62527	0.87546	0.87556	0.999814	17039	0	-0.62527
FBXL18	3	0.36094	0.50805	0.991226	9954	1	0.30931	0.38747	0.53782	0.999814	10208	2	0.30931
EMG1	3	0.36098	0.50811	0.991226	9955	1	0.72405	0.28261	0.4232	0.999814	7887	2	0.72405
TYSND1	3	0.36106	0.5082	0.991226	9956	2	-0.38044	0.70522	0.72833	0.999814	14048	1	-0.38044
INAFM1	3	0.36121	0.50835	0.991226	9957	2	-0.68813	0.15463	0.27788	0.999814	5010	1	-0.68813
KLHDC2	3	0.36123	0.50839	0.991226	9958	2	-0.3007	0.7716	0.77791	0.999814	15041	1	-0.3007
CCDC174	3	0.36131	0.50846	0.991226	9959	2	-0.46551	0.32516	0.47031	0.999814	8837	1	-0.46551
ANKS1B	3	0.36136	0.50852	0.991226	9960	2	-0.27618	0.58706	0.65619	0.999814	12597	1	-0.27618
ZNF80	3	0.36141	0.50858	0.991226	9961	2	-0.44768	0.83612	0.8361	0.999814	16210	0	-0.44768
NGEF	3	0.36143	0.50861	0.991226	9962	2	-0.60343	0.7913	0.79437	0.999814	15365	1	-0.60343
ZNF485	3	0.36147	0.50865	0.991226	9963	1	-0.22558	0.34278	0.48954	0.999814	9226	1	-0.22558
PIK3R2	3	0.3616	0.5088	0.991226	9964	2	-0.30775	0.64978	0.69246	0.999814	13306	1	-0.30775
EMSY	3	0.36162	0.50882	0.991226	9965	1	0.11606	0.83025	0.83021	0.999814	16083	1	0.11606
ACVR2A	3	0.36166	0.50886	0.991226	9966	1	-0.21548	0.25815	0.39591	0.999814	7342	1	-0.21548
METTL9	3	0.36173	0.50893	0.991226	9967	2	-0.51545	0.57036	0.64713	0.999814	12425	1	-0.51545
KLK5	3	0.36175	0.50896	0.991226	9968	2	-0.34585	0.80012	0.80202	0.999814	15526	1	-0.34585
CACNA1G	3	0.36178	0.50899	0.991226	9969	2	-0.31208	0.82963	0.82959	0.999814	16074	1	-0.31208
RTP5	3	0.36178	0.50899	0.991226	9970	2	-0.44207	0.68866	0.7171	0.999814	13810	1	-0.44207
FRG2	3	0.3618	0.50901	0.991226	9971	2	-0.48096	0.72168	0.73985	0.999814	14282	1	-0.48096
FAM83A	3	0.36183	0.50906	0.991226	9972	2	-0.45279	0.806	0.80721	0.999814	15640	1	-0.45279
ALDH1A2	3	0.36192	0.50916	0.991226	9973	2	-0.29921	0.63026	0.68077	0.999814	13079	1	-0.29921
SLC6A16	3	0.36202	0.50925	0.991226	9974	2	-0.34867	0.77656	0.78192	0.999814	15118	1	-0.34867
KRTAP9-9	3	0.36207	0.5093	0.991226	9975	2	-0.49831	0.42368	0.57638	0.999814	10965	1	-0.49831
OR13J1	3	0.36215	0.50939	0.991226	9976	2	-0.48509	0.25356	0.39074	0.999814	7238	1	-0.48509
HTR1F	3	0.36223	0.50948	0.991226	9977	1	0.059792	0.40944	0.56141	0.999814	10665	1	0.059792
CASP2	3	0.36225	0.50949	0.991226	9978	2	-0.26302	0.70017	0.72491	0.999814	13980	1	-0.26302
DHRS4L1	3	0.36227	0.50952	0.991226	9979	1	0.41311	0.36939	0.51841	0.999814	9839	2	0.41311
HMGXB3	3	0.36238	0.50965	0.991226	9980	1	0.36243	0.40108	0.55242	0.999814	10486	2	0.36243
CRCP	3	0.36246	0.50974	0.991226	9981	1	0.52238	0.31362	0.45766	0.999814	8574	2	0.52238
DMRT3	3	0.36247	0.50975	0.991226	9982	2	-0.25374	0.68393	0.71399	0.999814	13757	1	-0.25374
SLC24A1	3	0.36249	0.50977	0.991226	9983	2	-0.51134	0.90832	0.90838	0.999814	17696	0	-0.51134
ZFP14	3	0.3625	0.50978	0.991226	9984	1	0.71524	0.23024	0.36439	0.999814	6744	2	0.71524
TBC1D14	3	0.36252	0.5098	0.991226	9985	2	-0.36853	0.9103	0.91037	0.999814	17733	0	-0.36853
GLUD2	3	0.36262	0.5099	0.991226	9986	2	-0.39144	0.34927	0.49659	0.999814	9382	1	-0.39144
CENPVL3	3	0.36264	0.50992	0.991226	9987	2	-0.50833	0.33105	0.47678	0.999814	8974	1	-0.50833
ZNF765	3	0.36272	0.51	0.991226	9988	2	-0.25734	0.48045	0.60222	0.999814	11481	1	-0.25734
GPM6B	3	0.36273	0.51001	0.991226	9989	1	0.57783	0.34391	0.49079	0.999814	9250	2	0.57783
TLK1	3	0.36289	0.51019	0.991226	9990	2	-0.35972	0.75719	0.76643	0.999814	14842	1	-0.35972
SSR3	3	0.36292	0.51021	0.991226	9991	1	0.66373	0.27009	0.40923	0.999814	7605	2	0.66373
OR2L2	3	0.36301	0.51032	0.991226	9992	2	-0.30576	0.80578	0.80702	0.999814	15636	1	-0.30576
LONRF2	3	0.36303	0.51034	0.991226	9993	1	-0.14567	0.83003	0.82998	0.999814	16077	1	-0.14567
IFT43	3	0.36306	0.51037	0.991226	9994	2	-0.46548	0.60642	0.66703	0.999814	12811	1	-0.46548
ZNF358	3	0.36307	0.51038	0.991226	9995	1	0.60737	0.20257	0.33335	0.999814	6136	2	0.60737
GGA3	3	0.36309	0.51039	0.991226	9996	2	-0.36865	0.89846	0.89858	0.999814	17486	0	-0.36865
DEFB131A	3	0.36314	0.51045	0.991226	9997	2	-0.2457	0.91584	0.91585	0.999814	17828	0	-0.2457
DIPK1A	3	0.36314	0.51046	0.991226	9998	1	-0.12729	0.63692	0.68476	0.999814	13164	1	-0.12729
PRPF38B	3	0.36316	0.51048	0.991226	9999	2	-0.62885	0.54462	0.63376	0.999814	12155	1	-0.62885
EOMES	3	0.36318	0.5105	0.991226	10000	1	0.33199	0.15541	0.27879	0.999814	5029	2	0.33199
ATF4	3	0.36321	0.51054	0.991226	10001	2	-0.36671	0.87392	0.87404	0.999814	17004	0	-0.36671
LOC102724200	3	0.36326	0.51059	0.991226	10002	2	-0.27472	0.64059	0.68695	0.999814	13205	1	-0.27472
COMMD3-BMI1	3	0.36329	0.51062	0.991226	10003	2	-1.0348	0.24789	0.38435	0.999814	7124	1	-1.0348
XPO7	3	0.36329	0.51063	0.991226	10004	1	1.1008	0.10868	0.22411	0.999814	3943	2	1.1008
QRFP	3	0.36351	0.51087	0.991226	10005	2	-0.30028	0.89257	0.89259	0.999814	17373	0	-0.30028
C4orf47	3	0.36363	0.51102	0.991226	10006	2	-0.38851	0.87597	0.87605	0.999814	17050	0	-0.38851
TAS2R5	3	0.36366	0.51105	0.991226	10007	2	-0.49102	0.79206	0.79502	0.999814	15380	1	-0.49102
SIX1	3	0.36367	0.51107	0.991226	10008	1	1.2904	0.12597	0.24443	0.999814	4337	2	1.2904
FAM98C	3	0.36368	0.51108	0.991226	10009	2	-0.29075	0.75587	0.76538	0.999814	14828	1	-0.29075
TRIM56	3	0.36371	0.5111	0.991226	10010	2	-0.65019	0.2339	0.36859	0.999814	6823	1	-0.65019
RAB4A	3	0.36377	0.51117	0.991226	10011	1	0.70811	0.28898	0.43021	0.999814	8017	2	0.70811
VARS2	3	0.36377	0.51117	0.991226	10012	1	-0.32153	0.42881	0.57865	0.999814	11012	1	-0.32153
RIOK2	3	0.36386	0.51127	0.991226	10013	1	1.551	0.079729	0.18153	0.999814	3102	2	1.551
SLC16A11	3	0.36394	0.51135	0.991226	10014	1	-0.096692	0.23197	0.36637	0.999814	6775	1	-0.096692
RUNDC3A	3	0.36395	0.51137	0.991226	10015	2	-0.66094	0.81031	0.81115	0.999814	15714	1	-0.66094
CENPL	3	0.36398	0.51139	0.991226	10016	1	0.60089	0.15133	0.27408	0.999814	4922	2	0.60089
LMOD1	3	0.36408	0.5115	0.991226	10017	2	-0.36585	0.81599	0.81642	0.999814	15817	1	-0.36585
MBD3L1	3	0.36409	0.51152	0.991226	10018	1	1.3812	0.075662	0.17331	0.999814	2964	2	1.3812
STPG3	3	0.36415	0.51158	0.991226	10019	2	-0.63486	0.90477	0.90482	0.999814	17615	0	-0.63486
SCGB1D1	3	0.36417	0.51159	0.991226	10020	1	-0.039704	0.62241	0.67618	0.999814	12988	1	-0.039704
KIAA1755	3	0.36418	0.5116	0.991226	10021	2	-0.49063	0.19112	0.3203	0.999814	5859	1	-0.49063
CUEDC1	3	0.3642	0.51163	0.991226	10022	2	-0.51816	0.70426	0.72769	0.999814	14039	1	-0.51816
LTC4S	3	0.36428	0.51172	0.991226	10023	2	-0.32007	0.22009	0.35308	0.999814	6514	1	-0.32007
RPRML	3	0.3643	0.51174	0.991226	10024	2	-0.57935	0.21212	0.34414	0.999814	6336	1	-0.57935
CYB5R4	3	0.36432	0.51176	0.991226	10025	1	0.65513	0.29713	0.43933	0.999814	8198	2	0.65513
CTNND2	3	0.36433	0.51176	0.991226	10026	2	-0.36468	0.7345	0.74916	0.999814	14466	1	-0.36468
FYB1	3	0.36435	0.51179	0.991226	10027	2	-0.36094	0.12365	0.24166	0.999814	4292	1	-0.36094
C12orf49	3	0.36436	0.51179	0.991226	10028	1	0.25539	0.29515	0.43712	0.999814	8156	2	0.25539
PURA	3	0.3644	0.51184	0.991226	10029	2	-0.41737	0.8039	0.80533	0.999814	15595	1	-0.41737
MEMO1	3	0.36443	0.51186	0.991226	10030	2	-0.51485	0.80087	0.80266	0.999814	15541	1	-0.51485
CES5A	3	0.36445	0.51189	0.991226	10031	2	-0.29295	0.70187	0.72604	0.999814	14003	1	-0.29295
PCDHGB5	3	0.36447	0.5119	0.991226	10032	2	-0.45063	0.046043	0.11139	0.999814	1738	1	-0.45063
ERICH2	3	0.3645	0.51193	0.991226	10033	2	-0.31379	0.47616	0.60026	0.999814	11442	1	-0.31379
RFX6	3	0.36455	0.51199	0.991226	10034	2	-0.29572	0.48826	0.60589	0.999814	11561	1	-0.29572
GLTPD2	3	0.36457	0.51202	0.991226	10035	2	-0.3926	0.13343	0.25323	0.999814	4503	1	-0.3926
ORC3	3	0.36458	0.51203	0.991226	10036	1	1.3432	0.12135	0.23893	0.999814	4233	2	1.3432
CYLC1	3	0.3646	0.51204	0.991226	10037	2	-0.27165	0.56878	0.6463	0.999814	12408	1	-0.27165
HHEX	3	0.36462	0.51207	0.991226	10038	2	-0.65766	0.7302	0.74602	0.999814	14407	1	-0.65766
SSX1	3	0.36465	0.5121	0.991226	10039	2	-0.39458	0.52614	0.62443	0.999814	11955	1	-0.39458
CARD16	3	0.3647	0.51216	0.991226	10040	1	0.44031	0.25449	0.39183	0.999814	7260	2	0.44031
DAB2IP	3	0.3647	0.51216	0.991226	10041	2	-0.49427	0.92242	0.92248	0.999814	17961	0	-0.49427
CHD4	3	0.36474	0.5122	0.991226	10042	1	1.106	0.18371	0.31168	0.999814	5703	2	1.106
COPRS	3	0.36477	0.51224	0.991226	10043	2	-0.54966	0.81004	0.81088	0.999814	15711	1	-0.54966
PPP1R42	3	0.36485	0.51233	0.991226	10044	2	-0.49265	0.18497	0.31316	0.999814	5735	1	-0.49265
BCAN	3	0.36485	0.51233	0.991226	10045	1	0.99005	0.22315	0.35648	0.999814	6574	2	0.99005
HDAC4	3	0.3649	0.51238	0.991226	10046	2	-0.28349	0.69283	0.71991	0.999814	13874	1	-0.28349
LOC107987394	3	0.36492	0.51241	0.991226	10047	1	0.038617	0.36356	0.51216	0.999814	9708	1	0.038617
MTFR1L	3	0.36495	0.51244	0.991226	10048	2	-0.47083	0.33543	0.48153	0.999814	9069	1	-0.47083
SCN8A	2	0.36496	0.41376	0.986292	10049	1	1.067	0.043843	0.078848	0.999814	1645	1	1.067
MMGT1	3	0.36511	0.51262	0.991226	10050	1	0.62555	0.031968	0.079853	0.999814	1118	2	0.62555
MFSD14A	3	0.36514	0.51265	0.991226	10051	2	-0.39577	0.86126	0.86125	0.999814	16744	0	-0.39577
CHRNA9	3	0.36519	0.5127	0.991226	10052	2	-0.69438	0.61064	0.6694	0.999814	12863	1	-0.69438
HSPE1-MOB4	3	0.36538	0.51291	0.991226	10053	1	-0.041648	0.59438	0.66034	0.999814	12691	1	-0.041648
CYP2C19	3	0.36547	0.513	0.991226	10054	2	-0.34656	0.70367	0.72731	0.999814	14030	1	-0.34656
ACOT2	3	0.36554	0.51308	0.991226	10055	2	-0.35621	0.71746	0.7368	0.999814	14216	1	-0.35621
LIM2	3	0.36561	0.51315	0.991226	10056	1	0.041745	0.55201	0.63755	0.999814	12234	1	0.041745
LOC112268437	3	0.36564	0.51319	0.991226	10057	1	0.37952	0.36539	0.51409	0.999814	9744	2	0.37952
CNKSR2	3	0.36568	0.51323	0.991226	10058	1	-0.15367	0.6442	0.68909	0.999814	13250	1	-0.15367
FBXL3	3	0.36571	0.51327	0.991226	10059	2	-0.42086	0.10822	0.22356	0.999814	3930	1	-0.42086
ADD2	3	0.36579	0.51336	0.991226	10060	2	-0.47277	0.68336	0.71363	0.999814	13749	1	-0.47277
PTMA	3	0.36591	0.5135	0.991226	10061	1	0.38141	0.10384	0.21835	0.999814	3824	2	0.38141
ROR1	3	0.36598	0.51358	0.991226	10062	1	1.0446	0.085132	0.19219	0.999814	3330	2	1.0446
C4A	3	0.36606	0.51368	0.991226	10063	2	-0.42342	0.30142	0.44415	0.999814	8302	1	-0.42342
ZNF404	3	0.36617	0.5138	0.991226	10064	1	0.1772	0.41906	0.5717	0.999814	10873	2	0.1772
MAP4K2	3	0.36621	0.51385	0.991226	10065	1	0.0072788	0.82232	0.82255	0.999814	15941	1	0.0072788
ZNF280A	3	0.36625	0.51388	0.991226	10066	1	0.21258	0.58201	0.6534	0.999814	12549	1	0.21258
SELE	3	0.36626	0.5139	0.991226	10067	2	-0.3141	0.88889	0.88896	0.999814	17296	0	-0.3141
SOX4	3	0.36629	0.51393	0.991226	10068	1	0.56	0.28661	0.42756	0.999814	7966	2	0.56
CENPT	3	0.36636	0.514	0.991226	10069	2	-0.48321	0.38774	0.53811	0.999814	10214	1	-0.48321
LOC107983981	3	0.36636	0.51401	0.991226	10070	1	2.147	0.0063208	0.017292	0.999814	235	2	2.147
NUDT14	3	0.36638	0.51403	0.991226	10071	2	-0.45747	0.89236	0.89239	0.999814	17367	0	-0.45747
ZNF14	3	0.36644	0.51409	0.991226	10072	1	0.23303	0.59676	0.66164	0.999814	12715	1	0.23303
FOXM1	3	0.36655	0.51422	0.991226	10073	1	0.65055	0.23673	0.37178	0.999814	6886	2	0.65055
SELP	3	0.36659	0.51426	0.991226	10074	1	-0.079874	0.85728	0.85723	0.999814	16664	0	-0.079874
LOC112268168	3	0.36661	0.51428	0.991226	10075	2	-0.43955	0.38282	0.53286	0.999814	10104	1	-0.43955
CCNL2	3	0.36663	0.51431	0.991226	10076	2	-0.29586	0.72548	0.74263	0.999814	14328	1	-0.29586
IKZF4	3	0.36666	0.51434	0.991226	10077	2	-0.45935	0.59718	0.66187	0.999814	12720	1	-0.45935
TP53AIP1	3	0.36671	0.5144	0.991226	10078	2	-0.3415	0.79796	0.80011	0.999814	15481	1	-0.3415
GGH	3	0.36673	0.51442	0.991226	10079	2	-0.38399	0.31521	0.45944	0.999814	8606	1	-0.38399
CRIPT	3	0.36683	0.51453	0.991226	10080	2	-0.31324	0.90253	0.90257	0.999814	17567	0	-0.31324
OVGP1	3	0.36689	0.51461	0.991226	10081	1	1.0161	0.10997	0.22567	0.999814	3970	2	1.0161
GALP	3	0.367	0.51472	0.991226	10082	2	-0.37576	0.31485	0.45906	0.999814	8600	1	-0.37576
NLRP9	3	0.36703	0.51475	0.991226	10083	2	-0.48888	0.89188	0.89192	0.999814	17360	0	-0.48888
OR6C1	3	0.36704	0.51477	0.991226	10084	1	-0.25698	0.55369	0.63843	0.999814	12245	1	-0.25698
OR13H1	3	0.36705	0.51478	0.991226	10085	2	-0.40076	0.6067	0.66717	0.999814	12816	1	-0.40076
SAPCD2	3	0.3671	0.51484	0.991226	10086	2	-0.34351	0.44662	0.58654	0.999814	11176	1	-0.34351
KRTAP13-4	3	0.36718	0.51492	0.991226	10087	2	-0.2684	0.54289	0.63288	0.999814	12132	1	-0.2684
NDUFS6	3	0.36725	0.51501	0.991226	10088	2	-0.53041	0.70782	0.73011	0.999814	14084	1	-0.53041
MORN5	3	0.36728	0.51503	0.991226	10089	2	-0.61076	0.91405	0.91409	0.999814	17792	0	-0.61076
AMY1A	3	0.36735	0.51511	0.991226	10090	2	-0.24458	0.16513	0.29016	0.999814	5238	1	-0.24458
MAD2L2	3	0.36737	0.51513	0.991226	10091	2	-0.5329	0.78271	0.78701	0.999814	15225	1	-0.5329
PIPOX	3	0.3674	0.51516	0.991226	10092	2	-0.43604	0.26004	0.39805	0.999814	7378	1	-0.43604
METTL24	3	0.36745	0.51522	0.991226	10093	2	-0.49949	0.059391	0.14004	0.999814	2296	1	-0.49949
STX5	3	0.36746	0.51523	0.991226	10094	1	0.85101	0.20763	0.3391	0.999814	6245	2	0.85101
RFESD	3	0.3675	0.51527	0.991226	10095	2	-0.30197	0.54042	0.63165	0.999814	12113	1	-0.30197
ARAP1	3	0.36755	0.51534	0.991226	10096	2	-0.35868	0.11674	0.23355	0.999814	4124	1	-0.35868
GAPVD1	3	0.36757	0.51536	0.991226	10097	1	0.4921	0.36232	0.51083	0.999814	9678	2	0.4921
PLXNA4	3	0.36762	0.51542	0.991226	10098	2	-0.32537	0.25764	0.39535	0.999814	7327	1	-0.32537
TTC9C	3	0.36768	0.51548	0.991226	10099	2	-0.50616	0.60117	0.66409	0.999814	12757	1	-0.50616
PAOX	3	0.36775	0.51554	0.991226	10100	2	-0.40859	0.36056	0.50895	0.999814	9635	1	-0.40859
CLPS	3	0.36776	0.51556	0.991226	10101	1	-0.20391	0.88849	0.88856	0.999814	17287	0	-0.20391
MTA3	3	0.3678	0.5156	0.991226	10102	1	-0.084681	0.61108	0.66965	0.999814	12870	1	-0.084681
CXCL11	3	0.36787	0.51567	0.991226	10103	2	-0.29447	0.23176	0.36614	0.999814	6773	1	-0.29447
KCNS1	3	0.36787	0.51567	0.991226	10104	1	0.62354	0.16817	0.29366	0.999814	5302	2	0.62354
PRKCQ	3	0.36806	0.51589	0.991226	10105	1	0.090699	0.76664	0.77389	0.999814	14977	1	0.090699
TRIM46	3	0.36807	0.5159	0.991226	10106	2	-0.3885	0.55375	0.63846	0.999814	12246	1	-0.3885
STMN2	3	0.36812	0.51596	0.991226	10107	2	-0.43749	0.32061	0.46531	0.999814	8740	1	-0.43749
TRIML1	3	0.36814	0.51597	0.991226	10108	1	0.94094	0.26799	0.40684	0.999814	7550	2	0.94094
FBXO16	3	0.36817	0.51601	0.991226	10109	2	-0.29104	0.3932	0.54399	0.999814	10327	1	-0.29104
RANBP3	3	0.36818	0.51602	0.991226	10110	1	-0.022592	0.87444	0.87455	0.999814	17018	0	-0.022592
TNFRSF10D	3	0.36821	0.51606	0.991226	10111	1	1.1356	0.091266	0.20343	0.999814	3547	2	1.1356
NLRC4	3	0.36824	0.51609	0.991226	10112	2	-0.2864	0.72451	0.7419	0.999814	14312	1	-0.2864
CD7	3	0.36829	0.51614	0.991226	10113	1	2.3641	0.009778	0.026252	0.999814	352	2	2.3641
FKBP4	3	0.36832	0.51617	0.991226	10114	2	-0.36947	0.80176	0.80344	0.999814	15561	1	-0.36947
FKBP15	3	0.36844	0.51632	0.991226	10115	1	0.2375	0.32677	0.47211	0.999814	8881	2	0.2375
AJUBA	3	0.36847	0.51634	0.991226	10116	2	-0.42354	0.8476	0.84765	0.999814	16458	0	-0.42354
TRMT12	3	0.36848	0.51635	0.991226	10117	1	0.17936	0.31966	0.46426	0.999814	8713	1	0.17936
C3orf38	3	0.36857	0.51645	0.991226	10118	2	-0.28327	0.44222	0.5846	0.999814	11131	1	-0.28327
NOMO2	1	0.36859	0.36863	0.980896	10119	1	-0.36648	0.63141	0.63129	0.999814	13090	0	-0.36648
ADCY1	3	0.36859	0.51649	0.991226	10120	2	-0.3447	0.44613	0.58632	0.999814	11170	1	-0.3447
UFSP1	3	0.36863	0.51654	0.991226	10121	2	-0.34885	0.42016	0.57291	0.999814	10897	1	-0.34885
LPAR5	3	0.36867	0.51658	0.991226	10122	1	1.6421	0.039707	0.097414	0.999814	1470	2	1.6421
C10orf67	3	0.3687	0.51662	0.991226	10123	2	-0.52391	0.8704	0.87048	0.999814	16933	0	-0.52391
TREX2	3	0.36874	0.51665	0.991226	10124	2	-0.2607	0.098733	0.2123	0.999814	3700	1	-0.2607
TGM2	3	0.36882	0.51674	0.991226	10125	1	0.4583	0.35819	0.5064	0.999814	9577	2	0.4583
ELOA3B	2	0.36882	0.41658	0.986292	10126	1	-0.26109	0.33298	0.40316	0.999814	9008	1	-0.26109
PAK5	3	0.36886	0.51679	0.991226	10127	2	-0.54417	0.58281	0.65383	0.999814	12558	1	-0.54417
OR10Q1	3	0.36894	0.51688	0.991226	10128	2	-0.34006	0.2646	0.40305	0.999814	7461	1	-0.34006
RGS6	3	0.36899	0.51693	0.991226	10129	2	-0.34839	0.50835	0.6156	0.999814	11760	1	-0.34839
FGF2	3	0.36901	0.51695	0.991226	10130	2	-0.34623	0.91907	0.9191	0.999814	17899	0	-0.34623
SLC25A13	3	0.36919	0.51715	0.991226	10131	1	-0.0080121	0.095189	0.20812	0.999814	3629	1	-0.0080121
PAF1	3	0.36924	0.5172	0.991226	10132	2	-0.46345	0.49502	0.60917	0.999814	11636	1	-0.46345
YAP1	3	0.36926	0.51723	0.991226	10133	2	-0.36388	0.13627	0.25655	0.999814	4571	1	-0.36388
ADH5	3	0.36929	0.51725	0.991226	10134	2	-0.40838	0.74806	0.75942	0.999814	14686	1	-0.40838
ZDHHC8	3	0.36931	0.51728	0.991226	10135	1	-0.25463	0.4821	0.60301	0.999814	11505	1	-0.25463
ABHD15	3	0.36931	0.51728	0.991226	10136	2	-0.22632	0.835	0.83498	0.999814	16178	0	-0.22632
PKN2	3	0.36942	0.51741	0.991226	10137	1	0.90245	0.19781	0.32784	0.999814	6010	2	0.90245
CNMD	3	0.36953	0.51755	0.991226	10138	2	-0.28103	0.37157	0.52077	0.999814	9889	1	-0.28103
RAVER1	3	0.36956	0.51757	0.991226	10139	2	-0.56759	0.85858	0.85857	0.999814	16690	0	-0.56759
SERP1	3	0.36957	0.51759	0.991226	10140	1	-0.028577	0.502	0.61255	0.999814	11698	1	-0.028577
RUSC2	3	0.36958	0.51761	0.991226	10141	2	-0.28588	0.85266	0.85265	0.999814	16559	0	-0.28588
TNFSF12-TNFSF13	3	0.36963	0.51766	0.991226	10142	2	-0.32607	0.26914	0.40816	0.999814	7581	1	-0.32607
DNMT3L	3	0.36966	0.51769	0.991226	10143	2	-0.31341	0.66971	0.70478	0.999814	13561	1	-0.31341
ZBED9	3	0.36968	0.51771	0.991226	10144	2	-0.34805	0.27602	0.41589	0.999814	7722	1	-0.34805
GDNF	3	0.36968	0.51771	0.991226	10145	1	-0.2253	0.82081	0.82108	0.999814	15907	1	-0.2253
CFTR	3	0.36978	0.51783	0.991226	10146	2	-0.36508	0.56175	0.64258	0.999814	12332	1	-0.36508
UROS	3	0.36983	0.51788	0.991226	10147	1	0.97273	0.045049	0.10921	0.999814	1696	2	0.97273
OR2A14	3	0.36998	0.51805	0.991226	10148	2	-0.34877	0.29871	0.44108	0.999814	8237	1	-0.34877
GSTT2B	3	0.37001	0.51808	0.991226	10149	2	-0.37728	0.48806	0.6058	0.999814	11558	1	-0.37728
PPP1R3B	3	0.37006	0.51814	0.991226	10150	2	-0.31393	0.49459	0.60896	0.999814	11631	1	-0.31393
SAMD4B	3	0.37008	0.51818	0.991226	10151	2	-0.33509	0.88361	0.88365	0.999814	17205	0	-0.33509
RGS16	3	0.3701	0.51819	0.991226	10152	1	0.55322	0.26002	0.39803	0.999814	7377	2	0.55322
TUBGCP5	3	0.37017	0.51828	0.991226	10153	1	0.43317	0.26672	0.40543	0.999814	7518	2	0.43317
MEX3C	3	0.37025	0.51835	0.991226	10154	1	-0.064421	0.43961	0.58345	0.999814	11109	1	-0.064421
ST3GAL3	3	0.37025	0.51836	0.991226	10155	2	-0.39121	0.5819	0.65334	0.999814	12546	1	-0.39121
COX18	3	0.37028	0.51839	0.991226	10156	2	-0.28091	0.2666	0.40529	0.999814	7514	1	-0.28091
OLR1	3	0.37032	0.51844	0.991226	10157	1	0.091628	0.70219	0.72628	0.999814	14007	1	0.091628
PROK1	3	0.37043	0.51854	0.991226	10158	2	-0.49661	0.75047	0.76123	0.999814	14728	1	-0.49661
C14orf132	3	0.37045	0.51857	0.991226	10159	2	-0.41216	0.21015	0.34195	0.999814	6305	1	-0.41216
GRM4	3	0.37047	0.51858	0.991226	10160	1	0.4718	0.37934	0.52908	0.999814	10042	2	0.4718
FAM53C	3	0.37051	0.51863	0.991226	10161	1	0.7084	0.2995	0.44198	0.999814	8254	2	0.7084
TCIRG1	3	0.37053	0.51865	0.991226	10162	2	-0.38832	0.907	0.90706	0.999814	17659	0	-0.38832
DPP3	3	0.3706	0.51872	0.991226	10163	2	-0.51434	0.5295	0.62614	0.999814	11991	1	-0.51434
ZBTB47	3	0.37063	0.51875	0.991226	10164	1	1.0175	0.11797	0.23503	0.999814	4153	2	1.0175
ZASP	3	0.37065	0.51878	0.991226	10165	2	-0.23917	0.71843	0.7375	0.999814	14230	1	-0.23917
MSH4	3	0.37066	0.5188	0.991226	10166	1	0.5703	0.30154	0.44429	0.999814	8307	2	0.5703
CHRM5	3	0.3707	0.51884	0.991226	10167	1	1.2455	0.06987	0.1616	0.999814	2738	2	1.2455
MAPRE1	3	0.3707	0.51884	0.991226	10168	2	-0.41662	0.50342	0.61325	0.999814	11714	1	-0.41662
NR1H2	3	0.37073	0.51887	0.991226	10169	2	-0.25034	0.66462	0.70159	0.999814	13506	1	-0.25034
HDAC10	3	0.37075	0.51889	0.991226	10170	2	-0.39973	0.33399	0.47996	0.999814	9033	1	-0.39973
TGFB1	3	0.37078	0.51891	0.991226	10171	1	-0.011209	0.72579	0.74284	0.999814	14333	1	-0.011209
LRRC75A	3	0.37078	0.51891	0.991226	10172	2	-0.26503	0.3785	0.52814	0.999814	10025	1	-0.26503
VDR	3	0.37083	0.51897	0.991226	10173	2	-0.40744	0.839	0.83901	0.999814	16278	0	-0.40744
NECTIN2	3	0.37088	0.51902	0.991226	10174	2	-0.35412	0.25132	0.38821	0.999814	7198	1	-0.35412
ANGPTL6	3	0.37095	0.5191	0.991226	10175	2	-0.55296	0.53379	0.6283	0.999814	12038	1	-0.55296
FAM207A	3	0.371	0.51916	0.991226	10176	2	-0.30312	0.55123	0.63714	0.999814	12231	1	-0.30312
SYVN1	3	0.37107	0.51923	0.991226	10177	2	-0.60021	0.8065	0.80768	0.999814	15650	1	-0.60021
BAG6	3	0.37111	0.51928	0.991226	10178	1	0.86271	0.20294	0.33378	0.999814	6146	2	0.86271
OR51S1	3	0.37117	0.51935	0.991226	10179	2	-0.2309	0.66736	0.70334	0.999814	13535	1	-0.2309
PLEK	3	0.37127	0.51947	0.991226	10180	2	-0.28042	0.65757	0.69724	0.999814	13412	1	-0.28042
VAMP4	3	0.37132	0.51952	0.991226	10181	2	-0.27286	0.6949	0.72129	0.999814	13907	1	-0.27286
COL14A1	3	0.37138	0.51959	0.991226	10182	1	-0.21499	0.55099	0.63701	0.999814	12230	1	-0.21499
SEC24D	3	0.3714	0.51962	0.991226	10183	2	-0.3199	0.73652	0.75072	0.999814	14493	1	-0.3199
H3C2	3	0.37142	0.51964	0.991226	10184	1	0.33809	0.059637	0.14057	0.999814	2306	2	0.33809
DMRTB1	3	0.37147	0.5197	0.991226	10185	2	-0.42429	0.89265	0.89268	0.999814	17376	0	-0.42429
SYNJ2BP-COX16	3	0.37149	0.51972	0.991226	10186	1	0.18815	0.78306	0.7873	0.999814	15232	1	0.18815
OR5K3	3	0.3715	0.51973	0.991226	10187	2	-0.47727	0.22157	0.35472	0.999814	6543	1	-0.47727
FAM181A	3	0.37152	0.51975	0.991226	10188	2	-0.28704	0.85373	0.85375	0.999814	16585	0	-0.28704
NOB1	3	0.37153	0.51976	0.991226	10189	1	1.7512	0.027643	0.069877	0.999814	944	2	1.7512
GPR6	3	0.37155	0.51978	0.991226	10190	2	-0.26732	0.57885	0.65169	0.999814	12510	1	-0.26732
LAMB4	3	0.37157	0.5198	0.991226	10191	1	0.53271	0.34178	0.48845	0.999814	9206	2	0.53271
TRADD	3	0.37157	0.51981	0.991226	10192	2	-0.51761	0.90809	0.90813	0.999814	17687	0	-0.51761
MIER2	3	0.37183	0.52009	0.991483	10193	1	1.0546	0.24079	0.37635	0.999814	6977	2	1.0546
MASP1	3	0.37187	0.52014	0.991483	10194	1	0.075044	0.11229	0.22841	0.999814	4022	1	0.075044
C20orf194	3	0.3719	0.52016	0.991483	10195	2	-0.48069	0.10408	0.21864	0.999814	3831	1	-0.48069
ZBTB3	3	0.37194	0.52023	0.991483	10196	2	-0.41195	0.50896	0.61589	0.999814	11768	1	-0.41195
CST6	3	0.37198	0.52026	0.991483	10197	1	0.30597	0.46483	0.59493	0.999814	11336	1	0.30597
CHMP3	1	0.37199	0.37198	0.981633	10198	1	-0.86724	0.62801	0.62787	0.999814	13060	0	-0.86724
MBD4	3	0.37199	0.52028	0.991483	10199	2	-0.2913	0.37472	0.52412	0.999814	9954	1	-0.2913
MINDY1	3	0.37202	0.5203	0.991483	10200	2	-0.30566	0.47533	0.59986	0.999814	11430	1	-0.30566
LRWD1	3	0.37207	0.52035	0.991487	10201	2	-0.42162	0.86497	0.86494	0.999814	16823	0	-0.42162
AGTPBP1	3	0.37214	0.52044	0.991554	10202	2	-0.44211	0.14345	0.26489	0.999814	4740	1	-0.44211
PCDHGA2	3	0.37224	0.52054	0.991581	10203	1	1.2488	0.090579	0.20257	0.999814	3530	2	1.2488
SENP8	3	0.37228	0.5206	0.991581	10204	1	1.2622	0.11148	0.22745	0.999814	4007	2	1.2622
PTCHD4	3	0.37243	0.52077	0.991581	10205	1	0.60712	0.24701	0.38335	0.999814	7108	2	0.60712
ABITRAM	3	0.37247	0.52081	0.991581	10206	2	-0.48609	0.87089	0.87098	0.999814	16938	0	-0.48609
SCFD1	3	0.37254	0.5209	0.991581	10207	1	-0.18964	0.33735	0.48365	0.999814	9116	1	-0.18964
RGPD6	1	0.37262	0.37264	0.981633	10208	1	-0.4641	0.62738	0.6272	0.999814	13049	0	-0.4641
SHMT2	3	0.37264	0.52101	0.991581	10209	2	-0.42658	0.85256	0.85256	0.999814	16554	0	-0.42658
LOC105375809	1	0.37265	0.37267	0.981633	10210	1	-0.56149	0.62735	0.62717	0.999814	13048	0	-0.56149
PMP22	3	0.37266	0.52102	0.991581	10211	1	0.53161	0.325	0.47013	0.999814	8831	2	0.53161
GATA3	3	0.37274	0.52112	0.991581	10212	2	-0.41113	0.69404	0.7207	0.999814	13895	1	-0.41113
BCL3	3	0.37281	0.52119	0.991581	10213	1	0.29282	0.39632	0.54733	0.999814	10398	2	0.29282
LOC105377021	3	0.37291	0.52131	0.991581	10214	2	-0.29177	0.74683	0.75846	0.999814	14664	1	-0.29177
SNX1	3	0.37292	0.52132	0.991581	10215	1	0.83853	0.25294	0.39002	0.999814	7226	2	0.83853
PIK3R4	3	0.37294	0.52133	0.991581	10216	2	-0.24695	0.57926	0.65189	0.999814	12512	1	-0.24695
IFI30	3	0.37296	0.52135	0.991581	10217	1	-0.047992	0.85138	0.8514	0.999814	16532	0	-0.047992
MTA1	3	0.37296	0.52136	0.991581	10218	2	-0.33132	0.43811	0.58277	0.999814	11092	1	-0.33132
DNAJB4	3	0.37299	0.52139	0.991581	10219	2	-0.29113	0.77175	0.77804	0.999814	15043	1	-0.29113
KANSL1	3	0.37299	0.52139	0.991581	10220	1	0.0020024	0.49615	0.60972	0.999814	11648	1	0.0020024
RTN1	3	0.37303	0.52143	0.991581	10221	1	-0.14042	0.26681	0.40552	0.999814	7522	1	-0.14042
UTP23	3	0.37306	0.52147	0.991581	10222	2	-0.38331	0.17941	0.30668	0.999814	5582	1	-0.38331
LENG9	3	0.37307	0.52147	0.991581	10223	1	1.2019	0.092247	0.20459	0.999814	3566	2	1.2019
ATG5	3	0.37311	0.52152	0.991581	10224	1	0.50277	0.3599	0.50822	0.999814	9624	2	0.50277
CCNI	3	0.37316	0.52157	0.991581	10225	2	-0.29669	0.50893	0.61588	0.999814	11767	1	-0.29669
ZNF621	3	0.37319	0.52161	0.991581	10226	2	-0.30803	0.70662	0.7293	0.999814	14065	1	-0.30803
ARMC4	3	0.37322	0.52164	0.991581	10227	1	0.45857	0.35132	0.49884	0.999814	9433	2	0.45857
LETM2	3	0.37333	0.52177	0.991581	10228	1	1.1385	0.16658	0.29187	0.999814	5273	2	1.1385
PDGFRB	3	0.37336	0.52181	0.991581	10229	2	-0.48149	0.60239	0.66475	0.999814	12772	1	-0.48149
PLEKHA2	3	0.37337	0.52182	0.991581	10230	1	-0.4227	0.89533	0.89538	0.999814	17433	0	-0.4227
C22orf24	3	0.37344	0.52189	0.991581	10231	2	-0.29738	0.45603	0.59085	0.999814	11258	1	-0.29738
RCOR1	3	0.37344	0.52189	0.991581	10232	1	0.86717	0.14361	0.26508	0.999814	4743	2	0.86717
PPP1R3D	3	0.37348	0.52193	0.991581	10233	1	0.28314	0.37296	0.52228	0.999814	9918	2	0.28314
LOC401040	2	0.37351	0.41997	0.986292	10234	1	-0.57857	0.79114	0.79062	0.999814	15361	0	-0.57857
KLHL29	3	0.37359	0.52205	0.991581	10235	2	-0.60082	0.77112	0.77752	0.999814	15033	1	-0.60082
GOLPH3L	3	0.37361	0.52208	0.991581	10236	2	-0.39001	0.52408	0.62341	0.999814	11927	1	-0.39001
SUPT5H	3	0.37363	0.52211	0.991581	10237	1	0.45558	0.58284	0.65385	0.999814	12559	1	0.45558
H2AC4	3	0.37371	0.52219	0.991581	10238	2	-0.34553	0.8312	0.83121	0.999814	16103	1	-0.34553
RBM3	3	0.37378	0.52226	0.991581	10239	1	1.0416	0.052436	0.1253	0.999814	2015	2	1.0416
TMEM186	3	0.37382	0.5223	0.991581	10240	1	0.6792	0.30508	0.44826	0.999814	8379	2	0.6792
LOC105373133	3	0.37384	0.52232	0.991581	10241	2	-0.40294	0.50332	0.6132	0.999814	11713	1	-0.40294
PPFIA3	3	0.37393	0.52242	0.991581	10242	1	0.035913	0.27379	0.41334	0.999814	7685	1	0.035913
C8A	3	0.37401	0.5225	0.991581	10243	2	-0.26445	0.77006	0.77665	0.999814	15019	1	-0.26445
ZNF735	3	0.37406	0.52254	0.991581	10244	2	-0.32272	0.83153	0.83153	0.999814	16110	1	-0.32272
AMIGO2	3	0.37413	0.52263	0.991581	10245	2	-0.40601	0.6819	0.71266	0.999814	13725	1	-0.40601
DZANK1	3	0.37416	0.52265	0.991581	10246	1	0.91952	0.1894	0.31827	0.999814	5820	2	0.91952
IFT140	3	0.37431	0.5228	0.991581	10247	1	0.37609	0.38306	0.53313	0.999814	10108	2	0.37609
CYP20A1	3	0.37433	0.52283	0.991581	10248	2	-0.25792	0.75481	0.76454	0.999814	14804	1	-0.25792
TRAPPC12	3	0.37434	0.52284	0.991581	10249	1	1.3023	0.060888	0.14319	0.999814	2369	2	1.3023
CNKSR1	3	0.37436	0.52286	0.991581	10250	2	-0.42941	0.72654	0.74338	0.999814	14345	1	-0.42941
S100A7A	3	0.37438	0.52289	0.991581	10251	1	0.34751	0.35592	0.50389	0.999814	9526	2	0.34751
MEOX1	3	0.37457	0.52308	0.991581	10252	1	0.67091	0.30399	0.44702	0.999814	8354	2	0.67091
AURKB	3	0.37468	0.52321	0.991581	10253	1	0.30587	0.7954	0.79789	0.999814	15440	1	0.30587
CTNND1	3	0.37471	0.52323	0.991581	10254	2	-0.27418	0.71463	0.73479	0.999814	14175	1	-0.27418
TNFSF15	3	0.37472	0.52324	0.991581	10255	1	0.042266	0.79656	0.79889	0.999814	15458	1	0.042266
GPR1	3	0.37483	0.52337	0.991581	10256	2	-1.0554	0.64812	0.69144	0.999814	13293	1	-1.0554
MMP8	3	0.37483	0.52337	0.991581	10257	2	-0.83005	0.87012	0.8702	0.999814	16929	0	-0.83005
ZFP62	3	0.37483	0.52337	0.991581	10258	1	0.31181	0.20633	0.3376	0.999814	6220	1	0.31181
SRA1	3	0.37491	0.52345	0.991581	10259	2	-0.49352	0.61992	0.67467	0.999814	12957	1	-0.49352
C13orf46	3	0.37493	0.52347	0.991581	10260	2	-0.20905	0.61741	0.67325	0.999814	12931	1	-0.20905
FREM3	3	0.37498	0.52353	0.991581	10261	2	-0.28998	0.42729	0.57798	0.999814	10994	1	-0.28998
DUXA	3	0.37501	0.52356	0.991581	10262	2	-0.26962	0.35388	0.50166	0.999814	9492	1	-0.26962
RWDD2A	3	0.37502	0.52357	0.991581	10263	1	1.1912	0.097938	0.21134	0.999814	3678	2	1.1912
SEMA5A	3	0.37508	0.52364	0.991581	10264	2	-0.3997	0.50749	0.61517	0.999814	11753	1	-0.3997
PGR	3	0.37511	0.52367	0.991581	10265	2	-0.44181	0.79933	0.80134	0.999814	15510	1	-0.44181
GUCY2F	3	0.37521	0.5238	0.991581	10266	1	0.45883	0.044005	0.10694	0.999814	1650	2	0.45883
GALNT9	3	0.37525	0.52385	0.991581	10267	2	-0.3545	0.32941	0.47494	0.999814	8935	1	-0.3545
UGT2A1	3	0.37532	0.52393	0.991581	10268	1	-0.14435	0.54924	0.63612	0.999814	12205	1	-0.14435
MED13	3	0.37547	0.52408	0.991581	10269	1	0.24264	0.28986	0.43123	0.999814	8034	1	0.24264
RBFOX1	3	0.37553	0.52415	0.991581	10270	2	-0.37424	0.41522	0.56763	0.999814	10785	1	-0.37424
NRBP1	3	0.37554	0.52416	0.991581	10271	1	2.7179	0.0069266	0.018906	0.999814	264	2	2.7179
ITGB8	3	0.37558	0.52421	0.991581	10272	2	-0.24635	0.62562	0.67803	0.999814	13028	1	-0.24635
GPR78	3	0.3756	0.52423	0.991581	10273	2	-0.28632	0.25857	0.39638	0.999814	7347	1	-0.28632
MFRP	3	0.37584	0.5245	0.991581	10274	1	0.68062	0.23268	0.36721	0.999814	6791	2	0.68062
NMRK1	3	0.37593	0.52459	0.991581	10275	2	-0.25034	0.69035	0.71822	0.999814	13835	1	-0.25034
OR8A1	3	0.37596	0.52462	0.991581	10276	1	-0.10368	0.78177	0.7862	0.999814	15209	1	-0.10368
ZNF76	3	0.37605	0.52473	0.991581	10277	2	-0.40987	0.094614	0.20746	0.999814	3613	1	-0.40987
TMED10	3	0.3762	0.52489	0.991581	10278	2	-0.52617	0.50104	0.61208	0.999814	11689	1	-0.52617
SMIM15	3	0.37623	0.52492	0.991581	10279	2	-0.34979	0.51256	0.61767	0.999814	11808	1	-0.34979
GSTO2	3	0.37625	0.52494	0.991581	10280	1	-0.13517	0.8053	0.8066	0.999814	15627	1	-0.13517
TLNRD1	3	0.37638	0.52508	0.991581	10281	2	-0.31306	0.89503	0.89508	0.999814	17425	0	-0.31306
RHOBTB2	3	0.3764	0.52511	0.991581	10282	2	-0.39488	0.18907	0.31787	0.999814	5812	1	-0.39488
GOLGB1	3	0.37644	0.52516	0.991581	10283	1	-0.26046	0.85848	0.85848	0.999814	16688	0	-0.26046
RNF187	3	0.3765	0.52522	0.991581	10284	2	-0.2114	0.83597	0.83596	0.999814	16203	0	-0.2114
TXNDC17	3	0.37652	0.52524	0.991581	10285	2	-0.28547	0.16758	0.293	0.999814	5292	1	-0.28547
RSRP1	3	0.37662	0.52535	0.991581	10286	2	-0.38406	0.68145	0.71236	0.999814	13720	1	-0.38406
DYTN	3	0.37667	0.5254	0.991581	10287	2	-0.31989	0.57654	0.65049	0.999814	12487	1	-0.31989
P3H2	3	0.3767	0.52544	0.991581	10288	1	1.5289	0.037232	0.091766	0.999814	1351	2	1.5289
FAM171A2	3	0.37675	0.52549	0.991581	10289	2	-0.39017	0.66017	0.69882	0.999814	13445	1	-0.39017
ATP5ME	3	0.3768	0.52554	0.991581	10290	2	-0.3181	0.866	0.866	0.999814	16846	0	-0.3181
VMA21	3	0.37692	0.52569	0.991581	10291	2	-0.29493	0.76844	0.77535	0.999814	15000	1	-0.29493
NEK7	3	0.37695	0.52572	0.991581	10292	2	-0.36654	0.91538	0.91539	0.999814	17818	0	-0.36654
GSTZ1	3	0.37697	0.52574	0.991581	10293	1	0.14785	0.055202	0.13125	0.999814	2129	1	0.14785
AQP1	3	0.377	0.52577	0.991581	10294	2	-0.2503	0.78641	0.79014	0.999814	15287	1	-0.2503
CBX8	3	0.377	0.52577	0.991581	10295	1	0.72326	0.26654	0.40523	0.999814	7511	2	0.72326
TAF4B	3	0.37704	0.5258	0.991581	10296	1	0.56088	0.23012	0.36426	0.999814	6742	2	0.56088
PRCD	3	0.37705	0.52582	0.991581	10297	2	-0.36257	0.6193	0.67434	0.999814	12947	1	-0.36257
BMP4	3	0.37708	0.52585	0.991581	10298	1	-0.057577	0.3441	0.491	0.999814	9253	1	-0.057577
FAM126A	3	0.3771	0.52588	0.991581	10299	2	-0.2801	0.8615	0.86148	0.999814	16752	0	-0.2801
TAS2R14	3	0.37722	0.52601	0.991581	10300	2	-0.37283	0.66154	0.69967	0.999814	13462	1	-0.37283
RXFP4	3	0.37725	0.52604	0.991581	10301	2	-0.34695	0.49101	0.60725	0.999814	11585	1	-0.34695
MMAB	3	0.37726	0.52606	0.991581	10302	1	-0.26459	0.20993	0.34168	0.999814	6299	1	-0.26459
ANKRD49	3	0.3773	0.52608	0.991581	10303	2	-0.33949	0.7766	0.78195	0.999814	15119	1	-0.33949
FLII	3	0.37753	0.52631	0.991581	10304	1	1.7104	0.031384	0.078509	0.999814	1097	2	1.7104
USP17L11	3	0.37756	0.52635	0.991581	10305	1	0.47701	0.31878	0.4633	0.999814	8693	2	0.47701
GBA	3	0.37757	0.52636	0.991581	10306	2	-0.53733	0.86612	0.86612	0.999814	16849	0	-0.53733
NCKAP5L	3	0.3776	0.52639	0.991581	10307	2	-0.35024	0.46273	0.59393	0.999814	11316	1	-0.35024
EFS	3	0.3776	0.5264	0.991581	10308	1	0.81218	0.13105	0.2504	0.999814	4453	2	0.81218
HERPUD1	3	0.37764	0.52644	0.991581	10309	1	0.82759	0.23487	0.36968	0.999814	6848	2	0.82759
ANGEL2	3	0.37767	0.52648	0.991581	10310	2	-0.64603	0.6433	0.68854	0.999814	13242	1	-0.64603
TMEM135	3	0.37775	0.52656	0.991581	10311	2	-0.33945	0.55327	0.63819	0.999814	12241	1	-0.33945
LOC107985729	3	0.37779	0.5266	0.991581	10312	1	-0.092801	0.87099	0.87107	0.999814	16940	0	-0.092801
TGOLN2	3	0.37782	0.52664	0.991581	10313	2	-0.23386	0.90946	0.90954	0.999814	17719	0	-0.23386
ATP1A4	3	0.37782	0.52664	0.991581	10314	1	0.47274	0.3758	0.5253	0.999814	9973	2	0.47274
PLA2R1	3	0.37786	0.52669	0.991581	10315	1	0.38584	0.22399	0.35742	0.999814	6596	2	0.38584
PTP4A2	3	0.3779	0.52673	0.991581	10316	1	0.18043	0.7967	0.79901	0.999814	15462	1	0.18043
NUDT16L1	3	0.37792	0.52675	0.991581	10317	2	-0.33743	0.42001	0.57274	0.999814	10893	1	-0.33743
WDR60	3	0.378	0.52683	0.991581	10318	2	-0.32275	0.7787	0.7837	0.999814	15156	1	-0.32275
MED26	3	0.37815	0.52699	0.991581	10319	2	-0.6679	0.29393	0.43571	0.999814	8131	1	-0.6679
SLC38A3	3	0.37824	0.52709	0.991581	10320	1	0.020411	0.13501	0.25509	0.999814	4545	1	0.020411
LY6G6D	3	0.37825	0.5271	0.991581	10321	2	-0.43034	0.79089	0.79401	0.999814	15358	1	-0.43034
IQCD	3	0.37827	0.52713	0.991581	10322	2	-0.35899	0.25978	0.39777	0.999814	7373	1	-0.35899
TAF10	3	0.37831	0.52717	0.991581	10323	1	0.5987	0.2968	0.43895	0.999814	8187	2	0.5987
EML3	3	0.37834	0.52721	0.991581	10324	2	-0.23083	0.88129	0.88133	0.999814	17165	0	-0.23083
SLAMF1	3	0.37835	0.52721	0.991581	10325	1	0.41796	0.3042	0.44725	0.999814	8362	2	0.41796
SOX1	3	0.37837	0.52723	0.991581	10326	2	-0.2755	0.7752	0.7808	0.999814	15094	1	-0.2755
ZNF345	3	0.37844	0.52732	0.991581	10327	2	-0.22037	0.64345	0.68864	0.999814	13243	1	-0.22037
UBE2U	3	0.37849	0.52737	0.991581	10328	2	-0.33432	0.77584	0.7813	0.999814	15107	1	-0.33432
NDUFS7	3	0.37853	0.52742	0.991581	10329	1	0.84895	0.14087	0.2619	0.999814	4672	2	0.84895
ZHX1	3	0.37862	0.52752	0.991581	10330	2	-0.28641	0.8985	0.89862	0.999814	17487	0	-0.28641
HDAC9	3	0.37864	0.52755	0.991581	10331	2	-0.35076	0.70958	0.73133	0.999814	14109	1	-0.35076
TEX12	3	0.37882	0.52775	0.991581	10332	2	-0.25583	0.47929	0.60169	0.999814	11477	1	-0.25583
ALX3	3	0.37887	0.52781	0.991581	10333	1	1.4301	0.08051	0.18309	0.999814	3140	2	1.4301
ZNF17	3	0.37889	0.52784	0.991581	10334	2	-0.20951	0.68981	0.71786	0.999814	13827	1	-0.20951
EIF3H	3	0.37891	0.52786	0.991581	10335	1	0.40352	0.36574	0.51447	0.999814	9760	2	0.40352
OSBPL5	3	0.37894	0.5279	0.991581	10336	1	1.2635	0.059366	0.13999	0.999814	2295	2	1.2635
MNDA	3	0.37897	0.52792	0.991581	10337	2	-0.28803	0.63499	0.68359	0.999814	13140	1	-0.28803
E2F2	3	0.37906	0.52802	0.991581	10338	1	0.55781	0.26608	0.40473	0.999814	7498	2	0.55781
PLEKHG3	3	0.37909	0.52806	0.991581	10339	1	-0.12395	0.65057	0.69292	0.999814	13318	1	-0.12395
SOX5	3	0.37912	0.52809	0.991581	10340	2	-0.48541	0.60612	0.66686	0.999814	12806	1	-0.48541
SPDYE11	3	0.37917	0.52816	0.991581	10341	1	-0.12545	0.82097	0.82124	0.999814	15912	1	-0.12545
CXCL13	3	0.37919	0.52818	0.991581	10342	2	-0.36655	0.80031	0.8022	0.999814	15530	1	-0.36655
FFAR1	3	0.37924	0.52823	0.991581	10343	2	-0.49468	0.7177	0.73697	0.999814	14220	1	-0.49468
KANK4	3	0.37924	0.52823	0.991581	10344	1	0.19375	0.21605	0.3486	0.999814	6426	1	0.19375
SLC30A8	3	0.37929	0.52829	0.991581	10345	2	-0.22631	0.80962	0.81051	0.999814	15703	1	-0.22631
PTRH1	3	0.37932	0.52832	0.991581	10346	1	-0.27914	0.62102	0.67531	0.999814	12971	1	-0.27914
METTL7B	3	0.37936	0.52837	0.991581	10347	1	-0.2088	0.858	0.85796	0.999814	16678	0	-0.2088
LOC105369176	3	0.37947	0.52848	0.991581	10348	2	-0.55273	0.66558	0.70221	0.999814	13517	1	-0.55273
STAP2	3	0.3795	0.52853	0.991581	10349	1	0.72115	0.059686	0.14067	0.999814	2308	2	0.72115
NIPAL1	3	0.37954	0.52857	0.991581	10350	1	1.6077	0.020107	0.051867	0.999814	661	2	1.6077
CCM2	3	0.37954	0.52857	0.991581	10351	2	-0.30346	0.13557	0.25573	0.999814	4554	1	-0.30346
CRHR1	2	0.37955	0.4243	0.986351	10352	1	-3.3191	0.53644	0.55325	0.999814	12073	1	-3.3191
GNAI2	3	0.37957	0.5286	0.991581	10353	2	-0.29342	0.83267	0.83264	0.999814	16134	0	-0.29342
WNT2	3	0.37959	0.52863	0.991581	10354	2	-0.29541	0.33987	0.48641	0.999814	9168	1	-0.29541
MRPL23	1	0.37966	0.37964	0.982819	10355	1	-0.4798	0.62034	0.62002	0.999814	12963	0	-0.4798
GRB10	3	0.37969	0.52873	0.991581	10356	1	0.50468	0.34994	0.49728	0.999814	9395	2	0.50468
CYP3A5	3	0.37969	0.52873	0.991581	10357	2	-0.44412	0.12196	0.23967	0.999814	4249	1	-0.44412
CEP44	3	0.37974	0.52879	0.991581	10358	2	-0.24952	0.70829	0.73041	0.999814	14091	1	-0.24952
UBTD1	3	0.37977	0.52882	0.991581	10359	2	-0.20611	0.14945	0.27184	0.999814	4877	1	-0.20611
TMEM127	3	0.37991	0.52898	0.991581	10360	1	0.93488	0.22599	0.35965	0.999814	6642	2	0.93488
MICALL1	3	0.37992	0.52898	0.991581	10361	2	-0.34928	0.48891	0.60621	0.999814	11566	1	-0.34928
EIF1AX	3	0.37999	0.52907	0.991581	10362	1	2.2345	0.09372	0.20637	0.999814	3597	2	2.2345
CHRNB1	3	0.38004	0.52913	0.991581	10363	2	-0.34148	0.44006	0.58364	0.999814	11115	1	-0.34148
NWD1	3	0.38012	0.52921	0.991581	10364	2	-0.42574	0.42598	0.57738	0.999814	10985	1	-0.42574
TSPYL6	3	0.38025	0.52936	0.991581	10365	1	-0.22484	0.27246	0.41185	0.999814	7649	1	-0.22484
MSRB2	3	0.38029	0.5294	0.991581	10366	1	0.70792	0.076701	0.17542	0.999814	3000	2	0.70792
USP11	3	0.38032	0.52944	0.991581	10367	2	-0.34077	0.57954	0.65206	0.999814	12515	1	-0.34077
GRIPAP1	3	0.38039	0.52952	0.991581	10368	2	-0.32945	0.5608	0.6421	0.999814	12320	1	-0.32945
C6orf118	3	0.38042	0.52955	0.991581	10369	2	-0.26311	0.87743	0.87747	0.999814	17083	0	-0.26311
CRYL1	3	0.38044	0.52959	0.991581	10370	2	-0.34923	0.80975	0.81062	0.999814	15706	1	-0.34923
FOXN2	3	0.38047	0.52962	0.991581	10371	1	0.47399	0.37555	0.52503	0.999814	9968	2	0.47399
PTGER3	3	0.38051	0.52966	0.991581	10372	1	0.88956	0.15832	0.28222	0.999814	5087	2	0.88956
GPR176	3	0.38057	0.52973	0.991581	10373	2	-0.2791	0.21696	0.3496	0.999814	6444	1	-0.2791
FUNDC2	3	0.38062	0.52979	0.991581	10374	2	-0.40868	0.28228	0.42283	0.999814	7875	1	-0.40868
CRBN	3	0.38067	0.52984	0.991581	10375	2	-0.33841	0.7857	0.78952	0.999814	15275	1	-0.33841
TRDMT1	3	0.3807	0.52988	0.991581	10376	1	0.74004	0.089568	0.2008	0.999814	3502	2	0.74004
SLC9A8	3	0.38072	0.52991	0.991581	10377	2	-0.2864	0.66595	0.70246	0.999814	13521	1	-0.2864
LCN9	3	0.38073	0.52993	0.991581	10378	1	0.23959	0.4097	0.56169	0.999814	10669	2	0.23959
KATNBL1	3	0.38079	0.53	0.991581	10379	2	-0.34607	0.85953	0.85953	0.999814	16713	0	-0.34607
KLHL4	3	0.38084	0.53006	0.991581	10380	2	-0.31895	0.9087	0.90875	0.999814	17702	0	-0.31895
ADAMTS6	3	0.38089	0.53012	0.991581	10381	2	-0.22204	0.7997	0.80166	0.999814	15520	1	-0.22204
TIGD2	3	0.38092	0.53014	0.991581	10382	2	-0.34512	0.60584	0.66671	0.999814	12803	1	-0.34512
FADS1	3	0.38094	0.53017	0.991581	10383	2	-0.37403	0.73661	0.75078	0.999814	14496	1	-0.37403
SVBP	3	0.38097	0.53019	0.991581	10384	2	-0.35823	0.82567	0.82574	0.999814	16005	1	-0.35823
LOC105371933	3	0.38099	0.53022	0.991581	10385	2	-0.29142	0.85062	0.8506	0.999814	16518	0	-0.29142
SLC32A1	3	0.38102	0.53025	0.991581	10386	2	-0.4192	0.89058	0.89062	0.999814	17328	0	-0.4192
CACNA1S	3	0.38103	0.53027	0.991581	10387	1	-0.20984	0.7665	0.77379	0.999814	14973	1	-0.20984
KCNIP3	3	0.38104	0.53028	0.991581	10388	2	-0.26559	0.88232	0.88236	0.999814	17179	0	-0.26559
LRRN3	3	0.38106	0.5303	0.991581	10389	2	-0.38189	0.87112	0.8712	0.999814	16943	0	-0.38189
CREM	3	0.38107	0.53031	0.991581	10390	1	0.54489	0.39208	0.54277	0.999814	10301	2	0.54489
FAIM2	3	0.38114	0.53038	0.991581	10391	1	0.48199	0.30644	0.44977	0.999814	8411	2	0.48199
PLCXD1	3	0.38116	0.53041	0.991581	10392	2	-0.28641	0.059587	0.14047	0.999814	2305	1	-0.28641
CDC42EP4	3	0.38119	0.53043	0.991581	10393	2	-0.19827	0.54425	0.63358	0.999814	12147	1	-0.19827
OR10H2	3	0.38124	0.53048	0.991581	10394	2	-0.22555	0.80162	0.80332	0.999814	15559	1	-0.22555
UPK1B	3	0.38126	0.5305	0.991581	10395	1	0.58995	0.24209	0.37776	0.999814	7008	2	0.58995
ZNF479	3	0.38133	0.53059	0.991581	10396	1	0.38483	0.39376	0.54459	0.999814	10341	2	0.38483
PLA2G4D	3	0.38134	0.5306	0.991581	10397	2	-0.36717	0.060719	0.14285	0.999814	2363	1	-0.36717
PSMD4	3	0.3814	0.53067	0.991581	10398	1	0.29862	0.4007	0.55203	0.999814	10479	2	0.29862
OR4N2	3	0.38146	0.53073	0.991581	10399	2	-0.28456	0.64074	0.68704	0.999814	13209	1	-0.28456
OR51L1	3	0.38148	0.53075	0.991581	10400	1	0.07454	0.14077	0.26178	0.999814	4669	1	0.07454
MLYCD	3	0.38151	0.53079	0.991581	10401	2	-0.27083	0.58672	0.65598	0.999814	12593	1	-0.27083
DDX17	3	0.38154	0.53081	0.991581	10402	2	-0.35933	0.38619	0.53647	0.999814	10176	1	-0.35933
WDR26	3	0.38159	0.53087	0.991581	10403	2	-0.35501	0.28982	0.43118	0.999814	8032	1	-0.35501
APOF	3	0.38159	0.53087	0.991581	10404	1	0.99821	0.13413	0.2541	0.999814	4518	2	0.99821
S1PR5	3	0.38166	0.53096	0.991581	10405	1	0.011981	0.78846	0.79191	0.999814	15320	1	0.011981
LRRC52	3	0.38166	0.53096	0.991581	10406	2	-0.25392	0.83592	0.83591	0.999814	16202	0	-0.25392
ICAM4	3	0.38169	0.53099	0.991581	10407	2	-0.38806	0.88649	0.88655	0.999814	17252	0	-0.38806
ACAD10	3	0.3817	0.531	0.991581	10408	1	0.020425	0.61719	0.67312	0.999814	12927	1	0.020425
HOXB1	3	0.38174	0.53104	0.991581	10409	1	0.78198	0.2742	0.41379	0.999814	7691	2	0.78198
PARP12	3	0.38178	0.53108	0.991581	10410	1	0.17046	0.84482	0.8449	0.999814	16406	0	0.17046
CAP1	3	0.38189	0.5312	0.991581	10411	1	-0.20316	0.82956	0.82951	0.999814	16072	1	-0.20316
EXD3	3	0.38191	0.53122	0.991581	10412	2	-0.33954	0.84206	0.84206	0.999814	16352	0	-0.33954
DHFR	3	0.38192	0.53124	0.991581	10413	1	0.11386	0.70528	0.72837	0.999814	14050	1	0.11386
AARD	3	0.38194	0.53125	0.991581	10414	2	-0.45776	0.40889	0.56083	0.999814	10648	1	-0.45776
LRTOMT	3	0.38204	0.53135	0.991581	10415	1	0.49857	0.3134	0.45742	0.999814	8569	2	0.49857
ATP8A2	3	0.38204	0.53136	0.991581	10416	2	-0.24753	0.44378	0.58528	0.999814	11149	1	-0.24753
CCDC54	3	0.38207	0.5314	0.991581	10417	1	0.37961	0.3714	0.52059	0.999814	9882	2	0.37961
CCL17	3	0.38211	0.53145	0.991581	10418	2	-0.57464	0.92059	0.92063	0.999814	17937	0	-0.57464
FMN1	3	0.38224	0.53161	0.991581	10419	2	-0.30325	0.74558	0.75748	0.999814	14648	1	-0.30325
MACROD2	3	0.38226	0.53162	0.991581	10420	1	0.012232	0.85254	0.85255	0.999814	16553	0	0.012232
EXOC3L1	3	0.38231	0.53168	0.991581	10421	2	-0.42316	0.79917	0.80121	0.999814	15508	1	-0.42316
BOC	3	0.38233	0.5317	0.991581	10422	1	0.54253	0.19818	0.32828	0.999814	6019	2	0.54253
ZC3HC1	3	0.38237	0.53174	0.991581	10423	1	0.24001	0.41276	0.56494	0.999814	10728	2	0.24001
TLR4	3	0.38241	0.53179	0.991581	10424	2	-0.40646	0.81415	0.81467	0.999814	15787	1	-0.40646
ZBED3	3	0.38248	0.53186	0.991581	10425	1	-0.36696	0.45109	0.58856	0.999814	11210	1	-0.36696
MAP2K7	3	0.38251	0.5319	0.991581	10426	2	-0.33386	0.61657	0.67275	0.999814	12921	1	-0.33386
ALG5	3	0.38254	0.53192	0.991581	10427	2	-0.43757	0.61416	0.67142	0.999814	12893	1	-0.43757
PKD2	3	0.38256	0.53194	0.991581	10428	1	1.2496	0.057031	0.1351	0.999814	2195	2	1.2496
GPN3	3	0.38267	0.53206	0.991581	10429	1	-0.086456	0.17265	0.29883	0.999814	5409	1	-0.086456
RHOXF1	3	0.38271	0.53211	0.991581	10430	1	0.61386	0.30561	0.44883	0.999814	8388	2	0.61386
CDC25B	3	0.38285	0.53226	0.991581	10431	1	0.097451	0.73709	0.75116	0.999814	14504	1	0.097451
FSBP	3	0.38286	0.53228	0.991581	10432	2	-0.38338	0.86514	0.86513	0.999814	16829	0	-0.38338
SELENOT	3	0.38289	0.53231	0.991581	10433	2	-0.26062	0.79829	0.8004	0.999814	15488	1	-0.26062
OR5T3	3	0.38289	0.53231	0.991581	10434	1	0.061713	0.13114	0.25052	0.999814	4456	1	0.061713
TRABD2A	3	0.38293	0.53235	0.991581	10435	1	1.9819	0.022064	0.056679	0.999814	727	2	1.9819
MAP4	3	0.38297	0.5324	0.991581	10436	1	-0.28144	0.83783	0.83783	0.999814	16249	0	-0.28144
PPP1R3G	3	0.38299	0.53242	0.991581	10437	2	-0.26469	0.91544	0.91545	0.999814	17821	0	-0.26469
ATF6B	3	0.383	0.53243	0.991581	10438	1	1.8206	0.055289	0.13143	0.999814	2131	2	1.8206
C1orf167	3	0.38301	0.53245	0.991581	10439	2	-0.30213	0.62115	0.6754	0.999814	12974	1	-0.30213
LOC105377792	3	0.38304	0.53247	0.991581	10440	2	-0.21262	0.62327	0.67669	0.999814	12995	1	-0.21262
OGN	3	0.38311	0.53256	0.991581	10441	2	-0.34508	0.688	0.71668	0.999814	13803	1	-0.34508
PPIL3	3	0.38311	0.53256	0.991581	10442	1	0.72921	0.23458	0.36937	0.999814	6839	2	0.72921
TTC5	3	0.38319	0.53265	0.991646	10443	2	-0.32075	0.92321	0.92329	0.999814	17979	0	-0.32075
CREB3L2	3	0.3833	0.53278	0.991793	10444	1	0.0072274	0.37524	0.5247	0.999814	9964	1	0.0072274
XRCC3	3	0.38346	0.53297	0.991996	10445	2	-0.45902	0.69096	0.71863	0.999814	13846	1	-0.45902
MUC5AC	3	0.38349	0.53299	0.991996	10446	2	-0.26324	0.33836	0.48476	0.999814	9138	1	-0.26324
FSHR	3	0.38361	0.53313	0.992079	10447	2	-0.3088	0.89637	0.89646	0.999814	17455	0	-0.3088
AGAP5	3	0.38363	0.53315	0.992079	10448	1	-0.30103	0.23047	0.36462	0.999814	6752	1	-0.30103
CA3	3	0.38367	0.53319	0.992079	10449	1	0.37403	0.32709	0.47247	0.999814	8886	2	0.37403
CKS2	3	0.38371	0.53324	0.992087	10450	2	-0.39163	0.83996	0.83997	0.999814	16307	0	-0.39163
KIF4A	3	0.38397	0.53352	0.992283	10451	1	1.9264	0.031316	0.078361	0.999814	1095	2	1.9264
PGAP2	3	0.38401	0.53357	0.992283	10452	2	-0.18587	0.70775	0.73006	0.999814	14082	1	-0.18587
ANKRD36B	3	0.38404	0.5336	0.992283	10453	2	-0.36456	0.92079	0.92083	0.999814	17940	0	-0.36456
RPF1	3	0.38404	0.5336	0.992283	10454	1	0.83531	0.3677	0.51659	0.999814	9797	2	0.83531
ERMAP	3	0.38412	0.53368	0.992283	10455	1	2.7076	0.0064674	0.017677	0.999814	245	2	2.7076
ALDH1L1	3	0.38414	0.5337	0.992283	10456	2	-0.27857	0.81794	0.8183	0.999814	15847	1	-0.27857
RPTN	3	0.38415	0.53371	0.992283	10457	1	0.38162	0.78443	0.78844	0.999814	15253	1	0.38162
LOC107985320	3	0.38419	0.53375	0.992283	10458	1	0.9623	0.16998	0.29575	0.999814	5335	2	0.9623
AGBL2	3	0.38426	0.53382	0.992302	10459	2	-0.24314	0.5294	0.62608	0.999814	11990	1	-0.24314
KIF21A	3	0.38434	0.53389	0.992302	10460	1	0.84274	0.21535	0.34781	0.999814	6410	2	0.84274
AKR1B15	3	0.38436	0.53391	0.992302	10461	2	-0.52402	0.24088	0.37644	0.999814	6980	1	-0.52402
NEUROG1	3	0.38449	0.53405	0.992321	10462	1	0.35253	0.32128	0.46603	0.999814	8749	2	0.35253
LGALSL	3	0.38449	0.53405	0.992321	10463	2	-0.36098	0.88098	0.881	0.999814	17158	0	-0.36098
TSPYL4	3	0.38451	0.53408	0.992321	10464	2	-0.23326	0.37228	0.52154	0.999814	9903	1	-0.23326
KIFC3	3	0.38456	0.53413	0.992322	10465	2	-0.2245	0.75489	0.76461	0.999814	14805	1	-0.2245
HSPH1	3	0.38466	0.53424	0.992363	10466	2	-0.42929	0.19005	0.31904	0.999814	5835	1	-0.42929
LAIR1	3	0.38467	0.53425	0.992363	10467	1	1.8952	0.019721	0.050908	0.999814	648	2	1.8952
CCR3	3	0.38475	0.53433	0.99237	10468	1	0.52265	0.35176	0.49936	0.999814	9444	2	0.52265
PHACTR4	3	0.38476	0.53436	0.99237	10469	2	-0.64355	0.92297	0.92304	0.999814	17974	0	-0.64355
LOC101930420	3	0.38493	0.53456	0.992381	10470	1	0.52706	0.33446	0.48046	0.999814	9046	2	0.52706
ADCYAP1	3	0.38494	0.53456	0.992381	10471	2	-0.27096	0.80192	0.80357	0.999814	15563	1	-0.27096
CFDP1	3	0.38497	0.5346	0.992381	10472	1	-0.0047911	0.6461	0.6902	0.999814	13270	1	-0.0047911
TESPA1	3	0.38501	0.53465	0.992381	10473	2	-0.21298	0.77273	0.77882	0.999814	15052	1	-0.21298
COL2A1	3	0.38504	0.53467	0.992381	10474	2	-0.50079	0.025887	0.065758	0.999814	863	1	-0.50079
ZNF253	3	0.38504	0.53468	0.992381	10475	1	0.099624	0.039572	0.097091	0.999814	1466	1	0.099624
TENM1	3	0.38508	0.53472	0.992381	10476	1	0.58218	0.26811	0.40697	0.999814	7552	2	0.58218
SLC17A8	3	0.38516	0.53482	0.992381	10477	2	-0.34178	0.44844	0.58737	0.999814	11194	1	-0.34178
VAX1	3	0.3853	0.53496	0.992381	10478	1	0.10908	0.78354	0.7877	0.999814	15244	1	0.10908
ARHGEF40	3	0.38536	0.53503	0.992381	10479	2	-0.23444	0.68592	0.71531	0.999814	13784	1	-0.23444
RPP30	3	0.38539	0.53506	0.992381	10480	2	-0.43577	0.19831	0.32843	0.999814	6025	1	-0.43577
IZUMO1R	3	0.38541	0.53509	0.992381	10481	2	-0.25701	0.74884	0.76001	0.999814	14700	1	-0.25701
ERMP1	3	0.38559	0.53528	0.992381	10482	2	-0.25545	0.30404	0.44707	0.999814	8356	1	-0.25545
OR6Y1	3	0.3856	0.53529	0.992381	10483	1	0.53977	0.2379	0.37307	0.999814	6913	2	0.53977
SGTB	3	0.38564	0.53533	0.992381	10484	1	0.17738	0.56432	0.64394	0.999814	12360	1	0.17738
TECPR1	3	0.38564	0.53533	0.992381	10485	2	-0.45101	0.13268	0.25237	0.999814	4484	1	-0.45101
MSLN	3	0.38566	0.53537	0.992381	10486	2	-0.45341	0.12997	0.24916	0.999814	4423	1	-0.45341
RPL9	3	0.38567	0.53537	0.992381	10487	1	-0.10492	0.67128	0.7058	0.999814	13583	1	-0.10492
ACTR8	3	0.38575	0.53545	0.992381	10488	1	0.36726	0.35506	0.50295	0.999814	9509	2	0.36726
TNNT1	3	0.38579	0.5355	0.992381	10489	2	-0.30877	0.79945	0.80145	0.999814	15512	1	-0.30877
SAA1	3	0.38582	0.53553	0.992381	10490	1	0.74985	0.27679	0.41675	0.999814	7743	2	0.74985
RMC1	3	0.38586	0.53557	0.992381	10491	1	-0.18863	0.25743	0.39509	0.999814	7320	1	-0.18863
CAGE1	3	0.3859	0.53561	0.992381	10492	1	-0.042624	0.21953	0.35246	0.999814	6507	1	-0.042624
C1S	3	0.38597	0.5357	0.992381	10493	1	0.49439	0.41038	0.56242	0.999814	10682	2	0.49439
KIF7	3	0.38601	0.53576	0.992381	10494	2	-0.22307	0.32113	0.46586	0.999814	8748	1	-0.22307
EDEM1	3	0.38604	0.53578	0.992381	10495	2	-0.41143	0.58147	0.65311	0.999814	12540	1	-0.41143
SGCB	3	0.38604	0.53579	0.992381	10496	1	0.4395	0.36569	0.51441	0.999814	9757	2	0.4395
SIRT5	3	0.38609	0.53583	0.992381	10497	2	-0.26432	0.69141	0.71892	0.999814	13855	1	-0.26432
OVCA2	3	0.38621	0.53596	0.992439	10498	2	-0.33526	0.57614	0.65028	0.999814	12484	1	-0.33526
C10orf88	3	0.3863	0.53606	0.992439	10499	1	1.2545	0.085635	0.19315	0.999814	3346	2	1.2545
NUP58	3	0.38634	0.5361	0.992439	10500	1	0.65049	0.33809	0.48447	0.999814	9132	2	0.65049
UBE2I	3	0.38644	0.53623	0.992439	10501	2	-0.40509	0.87504	0.87514	0.999814	17028	0	-0.40509
TMPRSS11D	3	0.38647	0.53626	0.992439	10502	2	-0.28562	0.71801	0.7372	0.999814	14225	1	-0.28562
MRPL38	3	0.38654	0.53633	0.992439	10503	2	-0.58677	0.90134	0.90141	0.999814	17549	0	-0.58677
OR2G6	3	0.38671	0.53652	0.992439	10504	1	0.11899	0.8183	0.81865	0.999814	15854	1	0.11899
NAT14	3	0.38674	0.53656	0.992439	10505	2	-0.29372	0.52823	0.62551	0.999814	11977	1	-0.29372
CCL25	3	0.38678	0.53661	0.992439	10506	1	0.26596	0.39886	0.55009	0.999814	10441	2	0.26596
LIN7B	3	0.38689	0.53672	0.992439	10507	2	-0.31343	0.6871	0.7161	0.999814	13798	1	-0.31343
KRTAP10-2	3	0.38708	0.53682	0.992439	10508	1	0.17693	0.55075	0.63691	0.999814	12227	1	0.17693
AGO2	3	0.38726	0.5369	0.992439	10509	1	1.2606	0.080002	0.18206	0.999814	3117	2	1.2606
TXNDC12	3	0.38734	0.53693	0.992439	10510	1	0.95944	0.18874	0.31748	0.999814	5806	2	0.95944
MYNN	3	0.38741	0.53697	0.992439	10511	1	0.51953	0.053425	0.12746	0.999814	2058	2	0.51953
TSC22D2	3	0.38752	0.53701	0.992439	10512	1	0.71898	0.27963	0.41988	0.999814	7811	2	0.71898
ATL2	3	0.38763	0.53707	0.992439	10513	1	-0.25096	0.80535	0.80664	0.999814	15628	1	-0.25096
TAF5	3	0.38767	0.53708	0.992439	10514	1	0.19392	0.15101	0.27368	0.999814	4916	1	0.19392
SMIM33	3	0.38789	0.53717	0.992439	10515	1	0.04127	0.63952	0.68632	0.999814	13190	1	0.04127
PPP2R5B	3	0.38793	0.53718	0.992439	10516	1	0.37369	0.27639	0.4163	0.999814	7733	2	0.37369
PTPN23	3	0.38797	0.53721	0.992439	10517	1	0.30858	0.27689	0.41685	0.999814	7744	2	0.30858
MEP1A	3	0.38808	0.53726	0.992439	10518	1	2.0385	0.017155	0.044676	0.999814	573	2	2.0385
ORAI3	3	0.38815	0.53729	0.992439	10519	1	0.99031	0.17616	0.30292	0.999814	5502	2	0.99031
PSMB9	3	0.38826	0.53734	0.992439	10520	1	0.6507	0.26652	0.40521	0.999814	7510	2	0.6507
C2orf78	3	0.38834	0.53738	0.992439	10521	1	1.6155	0.035589	0.088054	0.999814	1287	2	1.6155
HNRNPLL	3	0.38837	0.53739	0.992439	10522	1	0.89242	0.27751	0.41754	0.999814	7762	2	0.89242
INTS6L	3	0.38852	0.53746	0.992439	10523	1	1.1077	0.13778	0.2583	0.999814	4608	2	1.1077
MCC	3	0.38859	0.53749	0.992439	10524	1	0.33628	0.38626	0.53655	0.999814	10177	2	0.33628
EEF1A1	2	0.38867	0.431	0.98704	10525	1	-2.6549	0.53439	0.5516	0.999814	12046	1	-2.6549
COL5A1	3	0.38871	0.53754	0.992439	10526	1	-0.038784	0.69611	0.72212	0.999814	13922	1	-0.038784
STARD3	3	0.38882	0.53759	0.992439	10527	1	-0.073198	0.69768	0.7232	0.999814	13946	1	-0.073198
DLX5	3	0.38893	0.53764	0.992439	10528	1	1.4452	0.050061	0.12013	0.999814	1912	2	1.4452
CNTROB	3	0.38896	0.53765	0.992439	10529	1	0.63579	0.22014	0.35314	0.999814	6516	2	0.63579
ZBTB6	3	0.38904	0.53769	0.992439	10530	1	0.52415	0.12041	0.23788	0.999814	4211	2	0.52415
C12orf40	3	0.38907	0.53771	0.992439	10531	1	0.4856	0.36482	0.5135	0.999814	9732	2	0.4856
TRIM66	3	0.38911	0.53773	0.992439	10532	1	0.75772	0.21517	0.34763	0.999814	6406	2	0.75772
TGM5	3	0.38937	0.53783	0.992439	10533	1	-0.16571	0.86914	0.86922	0.999814	16910	0	-0.16571
RBM15	3	0.38952	0.5379	0.992439	10534	1	1.2256	0.24343	0.37932	0.999814	7033	2	1.2256
IZUMO2	3	0.38966	0.53796	0.992439	10535	1	0.54601	0.2685	0.4074	0.999814	7566	2	0.54601
HGSNAT	3	0.38996	0.53809	0.992439	10536	1	1.8443	0.013167	0.034782	0.999814	453	2	1.8443
TADA2B	3	0.39003	0.53813	0.992439	10537	1	2.1095	0.0093993	0.02526	0.999814	342	2	2.1095
SDR42E1	3	0.39007	0.53815	0.992439	10538	1	0.36582	0.71224	0.73314	0.999814	14144	1	0.36582
DTHD1	3	0.39011	0.53817	0.992439	10539	1	1.1016	0.12256	0.24038	0.999814	4267	2	1.1016
FASTK	3	0.39014	0.53818	0.992439	10540	1	0.058557	0.8145	0.81499	0.999814	15790	1	0.058557
ACD	3	0.39018	0.5382	0.992439	10541	1	0.16798	0.099211	0.21286	0.999814	3712	1	0.16798
KDM2B	3	0.39029	0.53825	0.992439	10542	1	0.76389	0.20049	0.33093	0.999814	6081	2	0.76389
TBX15	3	0.3907	0.53842	0.99244	10543	1	0.49609	0.3195	0.46407	0.999814	8709	2	0.49609
CEACAM19	3	0.39092	0.53852	0.99244	10544	1	0.68145	0.28858	0.42976	0.999814	8011	2	0.68145
ANKHD1	1	0.39095	0.39101	0.98362	10545	1	-0.53665	0.60905	0.60865	0.999814	12843	0	-0.53665
SCX	3	0.39103	0.53856	0.99244	10546	1	0.94116	0.24175	0.37739	0.999814	7001	2	0.94116
SHISA4	2	0.39107	0.43277	0.987198	10547	1	-0.45251	0.33894	0.40722	0.999814	9145	1	-0.45251
PRL	3	0.39129	0.53868	0.99244	10548	1	0.24277	0.41458	0.56694	0.999814	10770	2	0.24277
TMSB10	3	0.39147	0.53876	0.99244	10549	1	0.58728	0.31151	0.45536	0.999814	8528	2	0.58728
CPNE1	3	0.39154	0.5388	0.99244	10550	1	0.75382	0.2126	0.34468	0.999814	6343	2	0.75382
CD244	3	0.39162	0.53883	0.99244	10551	1	-0.085012	0.35162	0.4992	0.999814	9441	1	-0.085012
LY6G6F	1	0.39192	0.39199	0.98362	10552	1	-0.50329	0.60808	0.60766	0.999814	12833	0	-0.50329
PDPR	3	0.39195	0.53899	0.99244	10553	1	0.22491	0.28183	0.42233	0.999814	7866	1	0.22491
IFI27L2	3	0.39199	0.53901	0.99244	10554	1	0.35895	0.34847	0.49574	0.999814	9356	2	0.35895
OR10J5	2	0.39211	0.43354	0.987712	10555	1	-0.82157	0.73553	0.73512	0.999814	14481	0	-0.82157
LONRF3	3	0.39224	0.53913	0.99244	10556	1	1.0011	0.14739	0.26949	0.999814	4829	2	1.0011
SPAG7	3	0.39228	0.53915	0.99244	10557	1	1.5467	0.034881	0.086448	0.999814	1255	2	1.5467
PTPN6	3	0.39232	0.53916	0.99244	10558	1	0.69011	0.23739	0.3725	0.999814	6901	2	0.69011
THBS3	3	0.39235	0.53918	0.99244	10559	1	0.21469	0.51988	0.62135	0.999814	11880	1	0.21469
NOL11	3	0.39239	0.53919	0.99244	10560	1	-0.026741	0.67371	0.70732	0.999814	13620	1	-0.026741
SNRPF	2	0.39249	0.43381	0.987712	10561	1	-3.1184	0.44489	0.48226	0.999814	11163	1	-3.1184
POLQ	3	0.39257	0.53927	0.99244	10562	1	0.17829	0.24041	0.37591	0.999814	6971	1	0.17829
SNX30	3	0.39261	0.53929	0.99244	10563	1	0.20287	0.19583	0.32559	0.999814	5972	1	0.20287
SIRPB1	3	0.39265	0.53931	0.99244	10564	1	0.19289	0.72563	0.74274	0.999814	14330	1	0.19289
RAET1E	3	0.39272	0.53935	0.99244	10565	1	1.2126	0.10452	0.21919	0.999814	3838	2	1.2126
UTP4	3	0.39305	0.5395	0.99244	10566	1	0.91938	0.05298	0.12648	0.999814	2039	2	0.91938
MAGEA4	3	0.39312	0.53954	0.99244	10567	1	0.29956	0.14687	0.26887	0.999814	4816	2	0.29956
DHX9	3	0.39316	0.53955	0.99244	10568	1	1.5907	0.10103	0.21503	0.999814	3759	2	1.5907
KRTAP1-4	3	0.39327	0.53961	0.99244	10569	1	0.17484	0.31676	0.46111	0.999814	8642	1	0.17484
ZNF212	3	0.39335	0.53963	0.99244	10570	1	-0.326	0.9117	0.91178	0.999814	17760	0	-0.326
MPDU1	3	0.39342	0.53967	0.99244	10571	1	0.5759	0.25802	0.39578	0.999814	7339	2	0.5759
ADA2	3	0.39357	0.53974	0.99244	10572	1	0.73724	0.14742	0.26951	0.999814	4830	2	0.73724
ARMS2	3	0.3936	0.53975	0.99244	10573	1	0.0743	0.64766	0.69116	0.999814	13286	1	0.0743
TEX10	3	0.39368	0.53979	0.99244	10574	1	0.79064	0.30287	0.44575	0.999814	8333	2	0.79064
C16orf96	3	0.39375	0.53982	0.99244	10575	1	-0.07859	0.4737	0.59911	0.999814	11415	1	-0.07859
FTSJ1	3	0.39397	0.53993	0.992541	10576	1	0.10317	0.13011	0.24932	0.999814	4428	1	0.10317
APELA	3	0.39463	0.54021	0.992652	10577	1	1.2093	0.17979	0.30716	0.999814	5594	2	1.2093
FHL1	3	0.39467	0.54022	0.992652	10578	1	1.1585	0.078121	0.1783	0.999814	3045	2	1.1585
SP8	3	0.395	0.54038	0.992652	10579	1	0.90031	0.21927	0.35217	0.999814	6502	2	0.90031
RAPGEFL1	3	0.39514	0.54046	0.992652	10580	1	1.8639	0.057057	0.13515	0.999814	2196	2	1.8639
FAM72A	1	0.39515	0.39528	0.984812	10581	1	-0.42882	0.60485	0.60442	0.999814	12795	0	-0.42882
ARL1	3	0.39522	0.54049	0.992652	10582	1	0.20729	0.30251	0.44533	0.999814	8326	1	0.20729
HNRNPM	3	0.39529	0.54053	0.992652	10583	1	0.57272	0.32379	0.46886	0.999814	8807	2	0.57272
DEPDC1B	3	0.39551	0.54064	0.992652	10584	1	0.48365	0.32575	0.47098	0.999814	8854	2	0.48365
UBD	3	0.39555	0.54065	0.992652	10585	1	1.6509	0.056006	0.13294	0.999814	2157	2	1.6509
CDK2AP2	3	0.39558	0.54067	0.992652	10586	1	1.3925	0.11928	0.23657	0.999814	4177	2	1.3925
EIF2AK3	3	0.39562	0.54069	0.992652	10587	1	0.10058	0.72165	0.73984	0.999814	14281	1	0.10058
PDE4DIP	3	0.39602	0.54087	0.992652	10588	1	0.89835	0.22809	0.362	0.999814	6694	2	0.89835
PCDHB1	3	0.39613	0.54092	0.992652	10589	1	2.3017	0.15096	0.27363	0.999814	4915	2	2.3017
ADNP2	3	0.39624	0.54098	0.992652	10590	1	0.5926	0.26011	0.39813	0.999814	7380	2	0.5926
TNFRSF11B	3	0.3965	0.5411	0.992652	10591	1	0.47108	0.20927	0.34096	0.999814	6282	2	0.47108
ZNF8	3	0.39664	0.54117	0.992652	10592	1	1.2652	0.085	0.19195	0.999814	3326	2	1.2652
STARD6	3	0.39668	0.54119	0.992652	10593	1	0.032394	0.33493	0.48097	0.999814	9055	1	0.032394
TRIP10	3	0.39672	0.54121	0.992652	10594	1	0.34327	0.41109	0.56319	0.999814	10694	2	0.34327
SIAH3	3	0.3969	0.5413	0.992652	10595	1	0.81932	0.19188	0.32117	0.999814	5881	2	0.81932
HOXC8	3	0.39697	0.54134	0.992652	10596	1	0.09009	0.53852	0.63071	0.999814	12092	1	0.09009
ANKRD10	3	0.39701	0.54136	0.992652	10597	1	0.30959	0.28027	0.42061	0.999814	7827	2	0.30959
STK39	3	0.39708	0.54139	0.992652	10598	1	0.23926	0.74794	0.75933	0.999814	14684	1	0.23926
LOC105379547	3	0.39734	0.54149	0.992652	10599	1	-0.083471	0.33336	0.47929	0.999814	9019	1	-0.083471
ADAMTS1	3	0.39745	0.54154	0.992652	10600	1	0.70364	0.26988	0.40901	0.999814	7598	2	0.70364
ITCH	3	0.39749	0.54155	0.992652	10601	1	0.29839	0.50165	0.61238	0.999814	11694	1	0.29839
SPIN1	3	0.39763	0.54162	0.992652	10602	1	0.45801	0.32904	0.47455	0.999814	8924	2	0.45801
RPEL1	3	0.39771	0.54165	0.992652	10603	1	0.52862	0.34026	0.48682	0.999814	9176	2	0.52862
CLHC1	3	0.39774	0.54167	0.992652	10604	1	0.032678	0.69332	0.72024	0.999814	13883	1	0.032678
TP53BP1	3	0.39778	0.54168	0.992652	10605	1	0.17969	0.41695	0.56946	0.999814	10819	2	0.17969
CCDC110	3	0.39789	0.54174	0.992652	10606	1	0.14083	0.76557	0.77305	0.999814	14960	1	0.14083
CD300LF	3	0.39811	0.54184	0.992652	10607	1	-0.065168	0.87093	0.87101	0.999814	16939	0	-0.065168
NEMF	3	0.39818	0.54187	0.992652	10608	1	-0.058801	0.47803	0.60113	0.999814	11464	1	-0.058801
OR10J3	3	0.39833	0.54194	0.992652	10609	1	0.6215	0.21014	0.34194	0.999814	6304	2	0.6215
NBEA	3	0.3984	0.54197	0.992652	10610	1	0.21171	0.565	0.64432	0.999814	12365	1	0.21171
ARSK	3	0.39844	0.54199	0.992652	10611	1	0.573	0.16117	0.28549	0.999814	5153	2	0.573
TMEM176A	3	0.39847	0.54201	0.992652	10612	1	-0.10924	0.60631	0.66696	0.999814	12810	1	-0.10924
VEPH1	3	0.39858	0.54206	0.992652	10613	1	1.6332	0.049557	0.11906	0.999814	1889	2	1.6332
IL27	3	0.39876	0.54215	0.992652	10614	1	1.1177	0.15405	0.27723	0.999814	4995	2	1.1177
OR6C2	3	0.3988	0.54217	0.992652	10615	1	-0.20754	0.68233	0.71293	0.999814	13731	1	-0.20754
INHBB	3	0.39884	0.54219	0.992652	10616	1	0.25894	0.41314	0.56539	0.999814	10736	2	0.25894
FASTKD5	3	0.39887	0.54221	0.992652	10617	1	-0.14102	0.075534	0.17305	0.999814	2957	1	-0.14102
ZBTB4	3	0.39898	0.54227	0.992652	10618	1	0.11205	0.73692	0.75102	0.999814	14502	1	0.11205
EARS2	3	0.39913	0.54234	0.992652	10619	1	0.08293	0.10041	0.2143	0.999814	3743	1	0.08293
ZBTB9	3	0.39924	0.54238	0.992652	10620	1	1.0979	0.086865	0.19553	0.999814	3396	2	1.0979
IRF9	3	0.39931	0.54241	0.992652	10621	1	0.39504	0.075389	0.17278	0.999814	2952	2	0.39504
GRAP2	3	0.39935	0.54243	0.992652	10622	1	1.0842	0.14081	0.26184	0.999814	4670	2	1.0842
LACC1	3	0.39939	0.54245	0.992652	10623	1	0.7021	0.28334	0.42398	0.999814	7899	2	0.7021
APOL3	3	0.39942	0.54246	0.992652	10624	1	0.42016	0.32793	0.47338	0.999814	8900	2	0.42016
TMEM59L	3	0.39946	0.54248	0.992652	10625	1	-0.19655	0.56208	0.64275	0.999814	12336	1	-0.19655
TLL1	3	0.39968	0.54256	0.992696	10626	1	0.76441	0.08131	0.18471	0.999814	3175	2	0.76441
VIP	3	0.39986	0.54264	0.992696	10627	1	0.089207	0.75083	0.76153	0.999814	14735	1	0.089207
YTHDF1	3	0.40022	0.54281	0.992696	10628	1	0.6743	0.2447	0.38074	0.999814	7064	2	0.6743
OCEL1	3	0.40026	0.54282	0.992696	10629	1	1.5468	0.065042	0.15174	0.999814	2554	2	1.5468
SLC37A1	3	0.4003	0.54284	0.992696	10630	1	0.11714	0.53456	0.62867	0.999814	12047	1	0.11714
SNRPD2	3	0.40041	0.5429	0.992696	10631	1	-0.44298	0.84632	0.84639	0.999814	16434	0	-0.44298
RIN1	3	0.40044	0.54291	0.992696	10632	1	0.015589	0.81829	0.81863	0.999814	15853	1	0.015589
FAM106B	2	0.4009	0.43997	0.98791	10633	1	0.63828	0.21415	0.3262	0.999814	6383	1	0.63828
ZNF451	3	0.40092	0.54313	0.992696	10634	1	0.6305	0.068513	0.15881	0.999814	2692	2	0.6305
DGKD	3	0.40095	0.54315	0.992696	10635	1	0.57931	0.34342	0.49025	0.999814	9236	2	0.57931
RND1	3	0.40117	0.54326	0.992696	10636	1	1.3566	0.080377	0.18281	0.999814	3134	2	1.3566
ITGAE	3	0.40132	0.54332	0.992696	10637	1	-0.18765	0.73418	0.74893	0.999814	14462	1	-0.18765
PHAX	3	0.40139	0.54336	0.992696	10638	1	-0.022807	0.16194	0.2864	0.999814	5172	1	-0.022807
TP53RK	3	0.40146	0.54339	0.992696	10639	1	0.11799	0.20039	0.33081	0.999814	6078	1	0.11799
HOXC9	3	0.40154	0.54343	0.992696	10640	1	-0.054991	0.88158	0.88162	0.999814	17169	0	-0.054991
VPS26A	3	0.40157	0.54346	0.992696	10641	1	0.034794	0.26501	0.40352	0.999814	7472	1	0.034794
SNCG	3	0.40161	0.54348	0.992696	10642	1	1.7699	0.028688	0.07232	0.999814	988	2	1.7699
HGD	3	0.40164	0.5435	0.992696	10643	1	-0.13679	0.89699	0.89707	0.999814	17461	0	-0.13679
NIT1	3	0.40172	0.54353	0.992696	10644	1	0.98697	0.14185	0.26306	0.999814	4696	2	0.98697
NEU1	3	0.40179	0.54356	0.992696	10645	1	-0.17881	0.49104	0.60726	0.999814	11586	1	-0.17881
EIF3B	3	0.40183	0.54358	0.992696	10646	1	0.90644	0.34624	0.4933	0.999814	9304	2	0.90644
ZNF585B	3	0.4019	0.54361	0.992696	10647	1	0.43649	0.33201	0.47778	0.999814	8991	2	0.43649
STON1	3	0.40208	0.5437	0.992696	10648	1	-0.1007	0.63747	0.68509	0.999814	13171	1	-0.1007
HAX1	3	0.40223	0.54377	0.992696	10649	1	0.37238	0.39271	0.54345	0.999814	10316	2	0.37238
LRRC8B	3	0.4023	0.5438	0.992696	10650	1	0.41582	0.17355	0.29987	0.999814	5431	2	0.41582
RTCA	3	0.40234	0.54382	0.992696	10651	1	1.5022	0.13029	0.24951	0.999814	4433	2	1.5022
LMBR1	3	0.40255	0.54393	0.992729	10652	1	0.40479	0.36237	0.51089	0.999814	9679	2	0.40479
UBL4A	3	0.40266	0.54399	0.992729	10653	1	-0.18521	0.42771	0.57817	0.999814	11001	1	-0.18521
ZNF721	3	0.40284	0.54408	0.992729	10654	1	0.84206	0.31606	0.46036	0.999814	8626	2	0.84206
ATE1	3	0.40288	0.5441	0.992729	10655	1	-0.13836	0.11485	0.23139	0.999814	4078	1	-0.13836
FBXO6	3	0.40292	0.54411	0.992729	10656	1	-0.19994	0.86932	0.8694	0.999814	16915	0	-0.19994
WWP1	3	0.40299	0.54414	0.992729	10657	1	0.63904	0.2603	0.39832	0.999814	7384	2	0.63904
ERAL1	2	0.40322	0.44173	0.988433	10658	1	-1.0391	0.34896	0.41411	0.999814	9373	1	-1.0391
YAF2	3	0.40328	0.54427	0.992749	10659	1	0.84597	0.16264	0.28726	0.999814	5192	2	0.84597
SERPINB7	3	0.40343	0.54434	0.992749	10660	1	1.4666	0.096789	0.21	0.999814	3655	2	1.4666
TTC6	3	0.4035	0.54438	0.992749	10661	1	0.63498	0.25777	0.39551	0.999814	7329	2	0.63498
RABL2B	3	0.40364	0.54444	0.992749	10662	1	-0.20208	0.19432	0.32394	0.999814	5936	1	-0.20208
CLEC4F	3	0.40375	0.54449	0.992749	10663	1	-0.14644	0.71574	0.73559	0.999814	14188	1	-0.14644
GPHA2	3	0.40379	0.54451	0.992749	10664	1	0.2362	0.71867	0.73768	0.999814	14233	1	0.2362
ELOVL4	3	0.40386	0.54455	0.992749	10665	1	0.66394	0.26404	0.40245	0.999814	7450	2	0.66394
CCDC152	3	0.40397	0.5446	0.992749	10666	1	0.17103	0.56332	0.6434	0.999814	12352	1	0.17103
APLP2	3	0.40404	0.54463	0.992749	10667	1	-0.16084	0.81827	0.81862	0.999814	15852	1	-0.16084
FAM83D	3	0.40415	0.54468	0.992749	10668	1	0.41848	0.3235	0.46853	0.999814	8802	2	0.41848
GPR89B	3	0.4043	0.54475	0.992749	10669	1	1.0292	0.14593	0.26779	0.999814	4797	2	1.0292
YY1	3	0.40437	0.54479	0.992749	10670	1	0.059423	0.55348	0.63832	0.999814	12242	1	0.059423
OGFRL1	3	0.40441	0.54481	0.992749	10671	1	-0.062934	0.49784	0.61054	0.999814	11662	1	-0.062934
DPPA2	3	0.40459	0.54489	0.992756	10672	1	0.59394	0.26631	0.40498	0.999814	7503	2	0.59394
KDM4C	3	0.40477	0.54498	0.992756	10673	1	0.83653	0.16877	0.29434	0.999814	5316	2	0.83653
OR1L3	3	0.40491	0.54505	0.992756	10674	1	-0.032349	0.74492	0.757	0.999814	14633	1	-0.032349
CASP9	3	0.40495	0.54507	0.992756	10675	1	0.6411	0.24692	0.38324	0.999814	7107	2	0.6411
ABCC9	3	0.40506	0.54512	0.992756	10676	1	1.5365	0.050698	0.12152	0.999814	1942	2	1.5365
CLCN5	3	0.4052	0.5452	0.992756	10677	1	1.3193	0.062997	0.14756	0.999814	2461	2	1.3193
UQCRQ	2	0.40531	0.44331	0.988433	10678	1	-0.85238	0.70208	0.70173	0.999814	14005	0	-0.85238
WASF3	3	0.40542	0.5453	0.992756	10679	1	0.31338	0.38884	0.53932	0.999814	10240	2	0.31338
OAZ2	3	0.40546	0.54531	0.992756	10680	1	0.88734	0.21474	0.34714	0.999814	6395	2	0.88734
TIMP1	3	0.40549	0.54533	0.992756	10681	1	0.18142	0.28269	0.42329	0.999814	7889	1	0.18142
ZNF223	2	0.40552	0.44345	0.988433	10682	1	-0.78983	0.69783	0.69748	0.999814	13950	0	-0.78983
PBOV1	3	0.40553	0.54534	0.992756	10683	1	2.0424	0.0097443	0.026154	0.999814	350	2	2.0424
IL20RA	3	0.4056	0.54537	0.992756	10684	1	0.31655	0.39524	0.54615	0.999814	10372	2	0.31655
RPSA	2	0.40562	0.44353	0.988433	10685	1	-2.8338	0.31365	0.39024	0.999814	8575	1	-2.8338
CASZ1	3	0.40571	0.54543	0.992757	10686	1	0.10572	0.32006	0.46469	0.999814	8726	1	0.10572
DYNC1H1	3	0.40593	0.54552	0.992846	10687	1	0.89315	0.34589	0.49294	0.999814	9298	2	0.89315
TOMM7	3	0.40629	0.5457	0.992986	10688	1	0.011926	0.38438	0.53451	0.999814	10131	1	0.011926
APEX1	3	0.40651	0.54581	0.992986	10689	1	-0.15913	0.82591	0.82596	0.999814	16010	1	-0.15913
ADGRL2	3	0.40654	0.54583	0.992986	10690	1	-0.032438	0.12576	0.24418	0.999814	4332	1	-0.032438
PITPNM2	3	0.40658	0.54584	0.992986	10691	1	1.3421	0.13947	0.2603	0.999814	4644	2	1.3421
PPP1R2	3	0.40662	0.54586	0.992986	10692	1	1.7609	0.073279	0.16851	0.999814	2874	2	1.7609
ATP6V1C1	3	0.4068	0.54594	0.992986	10693	1	0.77604	0.35142	0.49896	0.999814	9435	2	0.77604
POF1B	3	0.40683	0.54596	0.992986	10694	1	0.20273	0.49865	0.61095	0.999814	11671	1	0.20273
STEAP1B	3	0.40709	0.54608	0.993113	10695	1	0.5345	0.29659	0.43871	0.999814	8184	2	0.5345
SERPINB4	3	0.40781	0.54643	0.993191	10696	1	-0.50131	0.41719	0.5697	0.999814	10828	1	-0.50131
ERAP2	3	0.40792	0.54647	0.993191	10697	1	0.91886	0.11323	0.22949	0.999814	4044	2	0.91886
SLC25A3	3	0.40799	0.5465	0.993191	10698	1	1.1948	0.080967	0.184	0.999814	3160	2	1.1948
ERCC6L	3	0.4081	0.54656	0.993191	10699	1	0.51461	0.3409	0.48753	0.999814	9188	2	0.51461
MGST3	3	0.40828	0.54665	0.993191	10700	1	-0.11699	0.81758	0.81796	0.999814	15842	1	-0.11699
UBE2Z	3	0.40839	0.5467	0.993191	10701	1	0.37544	0.37949	0.52925	0.999814	10045	2	0.37544
PHRF1	3	0.40864	0.54681	0.993191	10702	1	-0.51159	0.86846	0.86851	0.999814	16893	0	-0.51159
LRRC39	3	0.40868	0.54683	0.993191	10703	1	1.2823	0.09797	0.21138	0.999814	3680	2	1.2823
H3C13	2	0.40899	0.44601	0.988433	10704	1	-3.1984	0.70115	0.7008	0.999814	13996	0	-3.1984
ZNF219	3	0.40904	0.54701	0.993191	10705	1	0.31756	0.22818	0.36211	0.999814	6698	2	0.31756
GINS1	3	0.40907	0.54703	0.993191	10706	1	0.58766	0.37239	0.52166	0.999814	9907	2	0.58766
RBM41	3	0.40911	0.54704	0.993191	10707	1	1.3638	0.058798	0.13884	0.999814	2266	2	1.3638
SERPINA3	3	0.40915	0.54705	0.993191	10708	1	0.5309	0.29687	0.43902	0.999814	8189	2	0.5309
LOC107985556	3	0.40918	0.54707	0.993191	10709	1	0.18952	0.65237	0.69404	0.999814	13335	1	0.18952
GTF2A1L	3	0.40925	0.54711	0.993191	10710	1	0.47479	0.23137	0.36571	0.999814	6766	2	0.47479
NEUROG2	3	0.40929	0.54713	0.993191	10711	1	0.36409	0.36839	0.51733	0.999814	9814	2	0.36409
LOC107983998	3	0.40933	0.54715	0.993191	10712	1	0.31875	0.40874	0.56065	0.999814	10646	2	0.31875
OXTR	3	0.40936	0.54716	0.993191	10713	1	0.59494	0.21517	0.34763	0.999814	6405	2	0.59494
PTGIR	3	0.40965	0.5473	0.993191	10714	1	-0.17278	0.72222	0.74025	0.999814	14288	1	-0.17278
CDCA2	3	0.4099	0.54742	0.993191	10715	1	-0.11723	0.12304	0.24096	0.999814	4274	1	-0.11723
MPHOSPH10	3	0.40994	0.54743	0.993191	10716	1	2.5971	0.058078	0.13732	0.999814	2239	2	2.5971
CFAP53	3	0.40998	0.54744	0.993191	10717	1	0.092234	0.85425	0.85429	0.999814	16597	0	0.092234
ODF3B	3	0.41001	0.54746	0.993191	10718	1	0.19739	0.40801	0.55987	0.999814	10631	2	0.19739
SH2B2	3	0.41008	0.5475	0.993191	10719	1	1.2166	0.039173	0.096191	0.999814	1444	2	1.2166
SHISA8	3	0.41012	0.54751	0.993191	10720	1	0.55968	0.35464	0.50248	0.999814	9502	2	0.55968
TTYH3	3	0.4103	0.5476	0.993191	10721	1	0.71277	0.14359	0.26505	0.999814	4742	2	0.71277
ZNF830	3	0.41048	0.54769	0.993191	10722	1	-0.21484	0.76709	0.77424	0.999814	14983	1	-0.21484
ANO5	3	0.41052	0.54771	0.993191	10723	1	0.21699	0.41326	0.56552	0.999814	10741	2	0.21699
BSPRY	3	0.4107	0.5478	0.993191	10724	1	0.33236	0.36579	0.51452	0.999814	9762	2	0.33236
CEP41	3	0.4112	0.54803	0.993191	10725	1	1.1825	0.12896	0.24792	0.999814	4404	2	1.1825
ACBD6	3	0.41124	0.54804	0.993191	10726	1	0.1687	0.52302	0.62289	0.999814	11918	1	0.1687
KCNJ8	3	0.41135	0.5481	0.993191	10727	1	0.88804	0.15449	0.27771	0.999814	5004	2	0.88804
CLRN2	3	0.41145	0.54815	0.993191	10728	1	0.26882	0.41121	0.5633	0.999814	10696	2	0.26882
PPP1R14B	3	0.4116	0.54822	0.993191	10729	1	0.15995	0.44232	0.58465	0.999814	11133	1	0.15995
ALG10B	3	0.41163	0.54824	0.993191	10730	1	-0.17615	0.3197	0.46431	0.999814	8715	1	-0.17615
ZNF547	3	0.41171	0.54828	0.993191	10731	1	0.50995	0.29737	0.4396	0.999814	8206	2	0.50995
SRCIN1	3	0.41203	0.54844	0.993191	10732	1	1.696	0.014364	0.037775	0.999814	500	2	1.696
ZBTB11	3	0.41206	0.54845	0.993191	10733	1	0.76658	0.20312	0.33398	0.999814	6151	2	0.76658
RPS4Y1	3	0.41221	0.54853	0.993191	10734	1	0.9596	0.20717	0.33858	0.999814	6237	2	0.9596
SLC48A1	3	0.41239	0.54861	0.993191	10735	1	0.83066	0.24672	0.38302	0.999814	7101	2	0.83066
ZGLP1	3	0.41242	0.54862	0.993191	10736	1	0.63201	0.20369	0.33466	0.999814	6159	2	0.63201
SELENBP1	3	0.41253	0.54869	0.993191	10737	1	-0.24691	0.60419	0.66577	0.999814	12787	1	-0.24691
ZNF100	3	0.41257	0.5487	0.993191	10738	1	-0.25846	0.83956	0.83955	0.999814	16293	0	-0.25846
UTP6	3	0.4126	0.54872	0.993191	10739	1	0.28049	0.31078	0.45456	0.999814	8510	2	0.28049
WSCD1	3	0.41264	0.54874	0.993191	10740	1	0.33125	0.13249	0.25214	0.999814	4481	2	0.33125
ZCRB1	3	0.41271	0.54877	0.993191	10741	1	-0.25232	0.77891	0.78385	0.999814	15160	1	-0.25232
CFB	3	0.41286	0.54884	0.993191	10742	1	1.2982	0.11382	0.23018	0.999814	4058	2	1.2982
ELK4	3	0.41293	0.54888	0.993191	10743	1	0.46543	0.29397	0.43576	0.999814	8133	2	0.46543
MANF	3	0.41304	0.54894	0.993191	10744	1	0.28045	0.40014	0.55144	0.999814	10465	2	0.28045
PPP4C	3	0.41322	0.54904	0.993191	10745	1	3.1537	0.0023687	0.0066237	0.999814	104	2	3.1537
TTC36	3	0.41325	0.54906	0.993191	10746	1	-0.21586	0.86211	0.86209	0.999814	16767	0	-0.21586
KIFBP	3	0.41354	0.54921	0.993191	10747	1	-0.1172	0.88645	0.88649	0.999814	17250	0	-0.1172
CCT6A	3	0.41357	0.54923	0.993191	10748	1	1.4679	0.062683	0.14691	0.999814	2453	2	1.4679
POLR3B	3	0.41365	0.54926	0.993191	10749	1	0.58457	0.054166	0.12899	0.999814	2089	2	0.58457
PSPN	3	0.41368	0.54927	0.993191	10750	1	0.74032	0.24629	0.38255	0.999814	7094	2	0.74032
ECM1	3	0.41372	0.54929	0.993191	10751	1	-0.11226	0.56784	0.64581	0.999814	12400	1	-0.11226
ARPC2	3	0.41375	0.54931	0.993191	10752	1	-0.17416	0.12177	0.23945	0.999814	4243	1	-0.17416
KANSL2	3	0.41386	0.54936	0.993191	10753	1	-0.032954	0.44333	0.58507	0.999814	11144	1	-0.032954
OR10J4	3	0.4139	0.54937	0.993191	10754	1	0.77206	0.25572	0.39322	0.999814	7287	2	0.77206
CSNK1G1	2	0.41405	0.44974	0.989839	10755	1	-1.3393	0.61543	0.61988	0.999814	12909	1	-1.3393
YPEL5	3	0.41415	0.54947	0.993191	10756	1	0.32457	0.36522	0.5139	0.999814	9739	2	0.32457
NFE2	3	0.41422	0.54951	0.993191	10757	1	0.059985	0.77643	0.78181	0.999814	15116	1	0.059985
PCDHB9	3	0.41426	0.54952	0.993191	10758	1	0.098886	0.06543	0.15259	0.999814	2572	1	0.098886
CDKL3	3	0.41447	0.54963	0.993191	10759	1	0.28402	0.39303	0.54381	0.999814	10323	2	0.28402
ATG7	3	0.41458	0.54968	0.993191	10760	1	0.79352	0.20733	0.33876	0.999814	6241	2	0.79352
METTL22	3	0.41461	0.5497	0.993191	10761	1	0.50521	0.20572	0.3369	0.999814	6206	2	0.50521
SMG6	3	0.41494	0.54985	0.993191	10762	1	0.63808	0.30954	0.45321	0.999814	8484	2	0.63808
CABP5	3	0.41497	0.54987	0.993191	10763	1	1.2845	0.083812	0.18965	0.999814	3283	2	1.2845
SFMBT2	3	0.41505	0.5499	0.993191	10764	1	0.85557	0.10936	0.22494	0.999814	3958	2	0.85557
PPARG	3	0.41508	0.54992	0.993191	10765	1	-0.25786	0.7953	0.79781	0.999814	15438	1	-0.25786
CLK3	3	0.41512	0.54993	0.993191	10766	1	0.93276	0.040669	0.099574	0.999814	1507	2	0.93276
SREBF2	3	0.41519	0.54998	0.993191	10767	1	0.55002	0.29475	0.43664	0.999814	8149	2	0.55002
COLEC12	3	0.4154	0.55008	0.993242	10768	1	0.73753	0.2167	0.34931	0.999814	6440	2	0.73753
ZSCAN20	3	0.41565	0.55021	0.993242	10769	1	1.2328	0.090289	0.20221	0.999814	3521	2	1.2328
AKT3	3	0.41576	0.55025	0.993242	10770	1	0.35652	0.39155	0.54221	0.999814	10295	2	0.35652
LOC107985410	3	0.41583	0.5503	0.993242	10771	1	0.24667	0.73205	0.74738	0.999814	14437	1	0.24667
RSAD2	3	0.41591	0.55033	0.993242	10772	1	0.058319	0.56039	0.64187	0.999814	12316	1	0.058319
MAP6	3	0.41612	0.55042	0.993242	10773	1	0.80184	0.22962	0.36371	0.999814	6732	2	0.80184
PTGER1	3	0.41623	0.55048	0.993242	10774	1	0.97275	0.14367	0.26515	0.999814	4746	2	0.97275
DHRS1	3	0.41641	0.55056	0.993242	10775	1	1.0046	0.080293	0.18265	0.999814	3131	2	1.0046
MNAT1	3	0.41648	0.55059	0.993242	10776	1	0.17055	0.83208	0.83205	0.999814	16124	1	0.17055
ZNF823	3	0.41666	0.55067	0.993242	10777	1	0.65079	0.097872	0.21126	0.999814	3675	2	0.65079
ASAP1	3	0.41673	0.5507	0.993242	10778	1	0.038683	0.37842	0.52806	0.999814	10023	1	0.038683
F2RL2	3	0.41684	0.55075	0.993242	10779	1	0.076237	0.64777	0.69122	0.999814	13288	1	0.076237
GPR156	3	0.41691	0.55078	0.993242	10780	1	-0.084432	0.52642	0.62456	0.999814	11958	1	-0.084432
ZNF805	3	0.41698	0.55082	0.993242	10781	1	-0.30705	0.82193	0.82216	0.999814	15929	1	-0.30705
YPEL3	3	0.41701	0.55084	0.993242	10782	1	0.20044	0.41741	0.56993	0.999814	10832	1	0.20044
TPT1	3	0.41712	0.55088	0.993242	10783	1	0.52708	0.33483	0.48086	0.999814	9052	2	0.52708
CBLIF	3	0.41716	0.5509	0.993242	10784	1	0.58586	0.15839	0.28229	0.999814	5089	2	0.58586
FDXACB1	3	0.41723	0.55094	0.993242	10785	1	1.9957	0.01009	0.027044	0.999814	366	2	1.9957
SCUBE3	3	0.4173	0.55097	0.993242	10786	1	-0.068448	0.22935	0.3634	0.999814	6727	1	-0.068448
H3C1	3	0.41744	0.55104	0.993275	10787	1	-0.19529	0.85601	0.85598	0.999814	16637	0	-0.19529
APEX2	3	0.41759	0.55112	0.99332	10788	1	0.12229	0.84735	0.8474	0.999814	16454	0	0.12229
GRIP1	3	0.41794	0.55129	0.993326	10789	1	0.28713	0.38817	0.53856	0.999814	10219	2	0.28713
SLITRK4	3	0.41812	0.55137	0.993326	10790	1	1.4857	0.055126	0.13107	0.999814	2125	2	1.4857
TTLL9	3	0.41816	0.55139	0.993326	10791	1	-0.15249	0.54764	0.6353	0.999814	12189	1	-0.15249
REG4	3	0.41819	0.5514	0.993326	10792	1	0.045021	0.87265	0.87277	0.999814	16976	0	0.045021
ANKRA2	3	0.41823	0.55142	0.993326	10793	1	1.7346	0.034464	0.085489	0.999814	1233	2	1.7346
DAW1	3	0.4183	0.55145	0.993326	10794	1	0.68414	0.20778	0.33926	0.999814	6249	2	0.68414
SMIM30	3	0.41837	0.55148	0.993326	10795	1	0.61721	0.37237	0.52164	0.999814	9906	2	0.61721
ACTR1A	3	0.41852	0.55155	0.993326	10796	1	0.71141	0.091541	0.20374	0.999814	3553	2	0.71141
ZNF770	3	0.41866	0.55162	0.993326	10797	1	0.54012	0.19609	0.3259	0.999814	5976	2	0.54012
RO60	3	0.41877	0.55167	0.993326	10798	1	-0.030233	0.42009	0.57283	0.999814	10895	1	-0.030233
TRIM22	3	0.41887	0.55172	0.993326	10799	1	1.7915	0.020801	0.053635	0.999814	681	2	1.7915
CHST11	3	0.41891	0.55175	0.993326	10800	1	0.11278	0.21783	0.35054	0.999814	6465	1	0.11278
KLK6	3	0.41898	0.55178	0.993326	10801	1	1.8071	0.046262	0.1119	0.999814	1752	2	1.8071
XPO5	3	0.41909	0.55183	0.993329	10802	1	0.99381	0.17751	0.30451	0.999814	5537	2	0.99381
TMTC3	3	0.41923	0.5519	0.993361	10803	1	2.1855	0.022022	0.056595	0.999814	723	2	2.1855
CT47A6	1	0.41926	0.4194	0.986292	10804	1	-0.28061	0.58074	0.58043	0.999814	12529	0	-0.28061
PTGES3L	2	0.41956	0.45393	0.989839	10805	1	-0.91299	0.71939	0.71898	0.999814	14250	0	-0.91299
UCK1	3	0.41959	0.55207	0.993495	10806	1	0.017492	0.12168	0.23933	0.999814	4239	1	0.017492
RANBP6	3	0.41969	0.55214	0.993495	10807	1	0.98882	0.25353	0.39071	0.999814	7237	2	0.98882
RASL12	3	0.41976	0.55218	0.993495	10808	1	0.47887	0.33315	0.47902	0.999814	9014	2	0.47887
SMIM7	3	0.41991	0.55224	0.993495	10809	1	-0.4603	0.49192	0.60769	0.999814	11598	1	-0.4603
MYH13	3	0.42005	0.55231	0.993495	10810	1	-0.0079235	0.62252	0.67625	0.999814	12990	1	-0.0079235
MBOAT4	3	0.42009	0.55233	0.993495	10811	1	0.13606	0.73137	0.7469	0.999814	14424	1	0.13606
TMEM275	3	0.42023	0.5524	0.993495	10812	1	0.11542	0.59964	0.66324	0.999814	12745	1	0.11542
ZNF408	3	0.42058	0.55258	0.993495	10813	1	0.98342	0.087641	0.19708	0.999814	3422	2	0.98342
AGTR2	3	0.42062	0.55259	0.993495	10814	1	0.038079	0.42087	0.57369	0.999814	10912	1	0.038079
KMT2B	3	0.42094	0.55275	0.993495	10815	1	-0.20425	0.84898	0.849	0.999814	16483	0	-0.20425
FNTA	3	0.42105	0.55279	0.993495	10816	1	-0.21073	0.84303	0.84307	0.999814	16369	0	-0.21073
UBTD2	3	0.42112	0.55284	0.993495	10817	1	0.029199	0.075583	0.17315	0.999814	2959	1	0.029199
PABPC1L2A	3	0.42126	0.5529	0.993495	10818	1	0.46213	0.18622	0.31461	0.999814	5757	2	0.46213
LOC105379533	1	0.42139	0.42154	0.986292	10819	1	-0.33267	0.57861	0.57825	0.999814	12505	0	-0.33267
TBX4	3	0.4214	0.55297	0.993495	10820	1	0.78679	0.22318	0.35651	0.999814	6576	2	0.78679
SLC22A1	3	0.42144	0.55299	0.993495	10821	1	1.227	0.051546	0.12339	0.999814	1986	2	1.227
NRGN	3	0.42147	0.55301	0.993495	10822	1	0.6337	0.23436	0.36913	0.999814	6830	2	0.6337
SLC22A12	3	0.42151	0.55304	0.993495	10823	1	-0.094081	0.53742	0.63014	0.999814	12080	1	-0.094081
ZNF148	3	0.42155	0.55306	0.993495	10824	1	0.39975	0.2033	0.33419	0.999814	6155	2	0.39975
ACOD1	3	0.42165	0.55311	0.993495	10825	1	3.1071	0.0022791	0.0063706	0.999814	101	2	3.1071
MAP4K5	3	0.42169	0.55313	0.993495	10826	1	-0.012245	0.8532	0.85321	0.999814	16574	0	-0.012245
GNG12	3	0.42179	0.55317	0.993495	10827	1	-0.027576	0.87258	0.87268	0.999814	16973	0	-0.027576
CRAMP1	3	0.42226	0.55338	0.993495	10828	1	-0.15637	0.40419	0.55576	0.999814	10548	1	-0.15637
SLC5A2	3	0.42258	0.55355	0.993495	10829	1	0.94766	0.099609	0.21333	0.999814	3721	2	0.94766
CNR1	3	0.42261	0.55356	0.993495	10830	1	0.63581	0.243	0.37884	0.999814	7024	2	0.63581
PTPN1	3	0.42275	0.55363	0.993495	10831	1	0.068123	0.78586	0.78966	0.999814	15279	1	0.068123
CPSF4	3	0.42283	0.55365	0.993495	10832	1	1.0053	0.18046	0.30796	0.999814	5612	2	1.0053
MED17	3	0.42332	0.55388	0.993495	10833	1	0.42143	0.32563	0.47084	0.999814	8849	2	0.42143
OR6K2	3	0.42339	0.55391	0.993495	10834	1	1.464	0.13014	0.24936	0.999814	4430	2	1.464
NMD3	3	0.4235	0.55396	0.993495	10835	1	1.1065	0.084213	0.19041	0.999814	3297	2	1.1065
NF2	3	0.42357	0.55399	0.993495	10836	1	-0.15385	0.38933	0.53981	0.999814	10250	1	-0.15385
OR1K1	3	0.42361	0.554	0.993495	10837	1	0.74671	0.23857	0.37382	0.999814	6930	2	0.74671
C1orf141	3	0.42386	0.55412	0.993495	10838	1	-0.35465	0.78877	0.79217	0.999814	15324	1	-0.35465
TXNL1	3	0.42389	0.55413	0.993495	10839	1	0.69691	0.13956	0.26041	0.999814	4647	2	0.69691
ZFYVE1	3	0.42403	0.55421	0.993495	10840	1	0.98334	0.17336	0.29965	0.999814	5428	2	0.98334
SIGIRR	3	0.42407	0.55423	0.993495	10841	1	-0.074273	0.10598	0.22088	0.999814	3873	1	-0.074273
DKK1	3	0.42417	0.55429	0.993495	10842	1	-0.23539	0.9093	0.90938	0.999814	17715	0	-0.23539
H4-16	3	0.42421	0.5543	0.993495	10843	1	-0.084084	0.65754	0.69722	0.999814	13411	1	-0.084084
AFF3	3	0.42428	0.55433	0.993495	10844	1	-0.054215	0.84098	0.84097	0.999814	16325	0	-0.054215
CAPSL	3	0.42442	0.5544	0.993495	10845	1	1.6851	0.041091	0.10047	0.999814	1524	2	1.6851
SAMD7	3	0.42449	0.55443	0.993495	10846	1	-0.040219	0.86342	0.86337	0.999814	16793	0	-0.040219
THBS1	3	0.4246	0.55449	0.993495	10847	1	0.26547	0.39308	0.54386	0.999814	10324	2	0.26547
ATP8B4	3	0.42464	0.5545	0.993495	10848	1	0.1954	0.16935	0.29502	0.999814	5322	1	0.1954
FEZF1	3	0.42474	0.55456	0.993495	10849	1	-0.19305	0.83515	0.83513	0.999814	16182	0	-0.19305
KIAA1257	3	0.42478	0.55458	0.993495	10850	1	1.5347	0.0458	0.11086	0.999814	1729	2	1.5347
UQCRH	1	0.42515	0.42528	0.986351	10851	0	-0.44782	0.57485	0.5745	0.999814	12471	0	-0.44782
ANAPC11	3	0.42531	0.55483	0.993495	10852	1	1.0666	0.047384	0.11433	0.999814	1802	2	1.0666
SLC7A9	3	0.42552	0.55493	0.993495	10853	1	-0.19946	0.71711	0.73654	0.999814	14211	1	-0.19946
DEFB108B	3	0.42556	0.55495	0.993495	10854	1	0.82394	0.2484	0.38492	0.999814	7137	2	0.82394
YY1AP1	3	0.4257	0.555	0.993495	10855	1	0.3213	0.39758	0.54869	0.999814	10419	2	0.3213
GPAT3	3	0.4258	0.55505	0.993495	10856	1	0.014155	0.8558	0.8558	0.999814	16635	0	0.014155
NIBAN3	3	0.42584	0.55506	0.993495	10857	1	0.2702	0.40909	0.56104	0.999814	10655	2	0.2702
CASQ1	3	0.42591	0.55509	0.993495	10858	1	0.084387	0.82332	0.82355	0.999814	15961	1	0.084387
OTOR	3	0.42602	0.55515	0.993495	10859	1	0.96043	0.3004	0.44302	0.999814	8271	2	0.96043
DPYSL4	3	0.42609	0.55517	0.993495	10860	1	0.39691	0.2528	0.38986	0.999814	7224	2	0.39691
C15orf65	3	0.42612	0.55519	0.993495	10861	1	1.3225	0.073295	0.16854	0.999814	2875	2	1.3225
PLP2	3	0.42626	0.55527	0.993495	10862	1	0.56308	0.34117	0.48782	0.999814	9193	2	0.56308
KIF9	3	0.42634	0.55531	0.993495	10863	1	-0.22392	0.73439	0.74909	0.999814	14465	1	-0.22392
GUF1	3	0.42644	0.55537	0.993495	10864	1	0.094106	0.16518	0.29021	0.999814	5239	1	0.094106
TRIM13	3	0.42648	0.55538	0.993495	10865	1	0.29761	0.37672	0.52629	0.999814	9994	2	0.29761
RPL13	2	0.42648	0.45927	0.989839	10866	1	-1.8483	0.34526	0.41159	0.999814	9282	1	-1.8483
BOLL	3	0.42655	0.55543	0.993495	10867	1	-0.0070614	0.86414	0.86414	0.999814	16809	0	-0.0070614
GNPNAT1	3	0.42665	0.55548	0.993495	10868	1	0.71191	0.28156	0.42203	0.999814	7859	2	0.71191
SETD1A	3	0.42669	0.55549	0.993495	10869	1	1.4604	0.064518	0.15067	0.999814	2525	2	1.4604
FXYD6-FXYD2	3	0.4268	0.55555	0.993495	10870	1	0.72561	0.26795	0.40679	0.999814	7548	2	0.72561
FAM89A	3	0.42683	0.55556	0.993495	10871	1	1.1583	0.14039	0.26134	0.999814	4663	2	1.1583
LOC107985795	3	0.42694	0.55561	0.993495	10872	1	0.63677	0.26749	0.40628	0.999814	7539	2	0.63677
HSF2	3	0.42701	0.55565	0.993495	10873	1	0.99434	0.19027	0.31928	0.999814	5840	2	0.99434
TOM1L1	3	0.42704	0.55566	0.993495	10874	1	0.17515	0.71063	0.73202	0.999814	14120	1	0.17515
PSORS1C1	3	0.42722	0.55575	0.993495	10875	1	-0.00018806	0.6548	0.69555	0.999814	13370	1	-0.00018806
FN1	3	0.42729	0.55578	0.993495	10876	1	0.59858	0.30135	0.44408	0.999814	8299	2	0.59858
SPCS3	3	0.42736	0.55581	0.993495	10877	1	1.1728	0.083033	0.18812	0.999814	3251	2	1.1728
NIPSNAP3A	3	0.42743	0.55585	0.993495	10878	1	-0.21344	0.47058	0.5976	0.999814	11389	1	-0.21344
CCDC125	3	0.42757	0.55592	0.993495	10879	1	-0.093234	0.75858	0.76755	0.999814	14860	1	-0.093234
WNK3	3	0.42764	0.55596	0.993495	10880	1	0.95108	0.15687	0.28054	0.999814	5061	2	0.95108
ZNF324B	3	0.42786	0.55606	0.993495	10881	1	0.13275	0.50688	0.61491	0.999814	11748	1	0.13275
DGLUCY	3	0.42803	0.55615	0.993495	10882	1	0.66883	0.22224	0.35545	0.999814	6564	2	0.66883
ESR1	3	0.42821	0.55623	0.993495	10883	1	1.1914	0.1091	0.22462	0.999814	3950	2	1.1914
LHFPL1	3	0.42824	0.55624	0.993495	10884	1	-0.20788	0.47476	0.59961	0.999814	11427	1	-0.20788
MAGI2	3	0.42839	0.55631	0.993495	10885	1	1.5256	0.054476	0.12967	0.999814	2103	2	1.5256
MLNR	3	0.42842	0.55633	0.993495	10886	1	0.21685	0.76833	0.77526	0.999814	14998	1	0.21685
C2orf49	3	0.42849	0.55635	0.993495	10887	1	0.95005	0.17378	0.30014	0.999814	5438	2	0.95005
IL10	3	0.42863	0.55643	0.993495	10888	1	1.0257	0.119	0.23624	0.999814	4172	2	1.0257
MOAP1	3	0.42877	0.5565	0.993495	10889	1	2.2997	0.0048435	0.013376	0.999814	192	2	2.2997
PRDM2	3	0.42884	0.55653	0.993495	10890	1	1.6615	0.070872	0.16365	0.999814	2775	2	1.6615
COLGALT1	3	0.42895	0.55657	0.993495	10891	1	0.49325	0.38266	0.5327	0.999814	10099	2	0.49325
NT5C3B	3	0.42906	0.55663	0.993495	10892	1	0.059058	0.66588	0.70241	0.999814	13520	1	0.059058
SLC30A10	3	0.42909	0.55664	0.993495	10893	1	0.2027	0.29006	0.43144	0.999814	8036	1	0.2027
WAS	3	0.42913	0.55666	0.993495	10894	1	0.70339	0.08402	0.19003	0.999814	3292	2	0.70339
CYP2D7	3	0.4292	0.5567	0.993495	10895	1	0.79191	0.22866	0.36268	0.999814	6710	2	0.79191
STBD1	3	0.42937	0.55678	0.993495	10896	1	-0.21963	0.40073	0.55207	0.999814	10480	1	-0.21963
TAF6	3	0.42944	0.55682	0.993495	10897	1	-0.20867	0.87241	0.87252	0.999814	16972	0	-0.20867
PNO1	3	0.42962	0.55691	0.993495	10898	1	2.2747	0.016113	0.042093	0.999814	544	2	2.2747
OR8B12	3	0.42966	0.55693	0.993495	10899	1	0.56619	0.12224	0.24001	0.999814	4258	2	0.56619
LOC441155	3	0.42973	0.55696	0.993495	10900	1	0.92462	0.14339	0.26482	0.999814	4736	2	0.92462
WDR88	3	0.4299	0.55705	0.993495	10901	1	0.36312	0.37486	0.52427	0.999814	9958	2	0.36312
GPR155	3	0.43011	0.55715	0.993495	10902	1	-0.0064524	0.68188	0.71265	0.999814	13724	1	-0.0064524
ARHGAP30	3	0.43025	0.55721	0.993495	10903	1	1.2862	0.097922	0.21132	0.999814	3677	2	1.2862
CPSF2	3	0.43033	0.55724	0.993495	10904	1	0.78492	0.14866	0.27097	0.999814	4858	2	0.78492
FBXO36	3	0.43043	0.5573	0.993495	10905	1	2.1997	0.01266	0.033513	0.999814	441	2	2.1997
CDKN2A	3	0.4305	0.55733	0.993495	10906	1	0.3942	0.21827	0.35102	0.999814	6476	2	0.3942
PEA15	3	0.43054	0.55734	0.993495	10907	1	0.86841	0.20723	0.33864	0.999814	6238	2	0.86841
CAPN10	3	0.43061	0.55738	0.993495	10908	1	-0.13304	0.86584	0.86583	0.999814	16844	0	-0.13304
PPP1R13L	3	0.43068	0.55741	0.993495	10909	1	0.39713	0.33043	0.47605	0.999814	8957	2	0.39713
LOC101928193	3	0.43071	0.55743	0.993495	10910	1	0.076935	0.091877	0.20416	0.999814	3557	1	0.076935
GCSAML	3	0.43075	0.55744	0.993495	10911	1	0.26247	0.4046	0.55623	0.999814	10558	2	0.26247
GRM7	3	0.43078	0.55746	0.993495	10912	1	0.46366	0.25487	0.39226	0.999814	7267	2	0.46366
LOC107984351	2	0.43085	0.46254	0.989839	10913	1	-3.3345	0.81016	0.80976	0.999814	15713	0	-3.3345
ZNF418	3	0.43106	0.55759	0.993522	10914	1	1.0433	0.15289	0.27587	0.999814	4964	2	1.0433
RRP36	2	0.43124	0.46285	0.989839	10915	1	-0.96624	0.10527	0.17832	0.999814	3853	1	-0.96624
LRFN2	3	0.43138	0.55775	0.993522	10916	1	0.14046	0.51966	0.62123	0.999814	11877	1	0.14046
LMTK3	3	0.43142	0.55777	0.993522	10917	1	-0.19179	0.29031	0.43169	0.999814	8042	1	-0.19179
IFNAR1	3	0.43145	0.55778	0.993522	10918	1	-0.3748	0.8247	0.82482	0.999814	15987	1	-0.3748
ANKDD1B	3	0.43159	0.55785	0.993522	10919	1	0.72042	0.24455	0.38058	0.999814	7061	2	0.72042
SNRPA1	3	0.43166	0.55788	0.993522	10920	1	0.82086	0.39228	0.543	0.999814	10306	2	0.82086
RWDD2B	3	0.4317	0.5579	0.993522	10921	1	0.42236	0.30986	0.45356	0.999814	8488	2	0.42236
ITPRIP	3	0.43173	0.55791	0.993522	10922	1	0.35149	0.13552	0.25568	0.999814	4553	2	0.35149
WDR92	3	0.43177	0.55793	0.993522	10923	1	1.6662	0.035383	0.087603	0.999814	1277	2	1.6662
ERMARD	3	0.43208	0.55809	0.99354	10924	1	-0.14766	0.79571	0.79814	0.999814	15447	1	-0.14766
SYT15	3	0.43212	0.5581	0.99354	10925	1	0.53594	0.33033	0.47595	0.999814	8956	2	0.53594
TBL3	3	0.43215	0.55812	0.99354	10926	1	-0.14194	0.31724	0.46162	0.999814	8656	1	-0.14194
LOC102724877	3	0.4324	0.55824	0.99354	10927	1	0.89866	0.22213	0.35533	0.999814	6561	2	0.89866
LVRN	3	0.43279	0.55843	0.99354	10928	1	0.7008	0.27598	0.41584	0.999814	7721	2	0.7008
FABP6	3	0.43296	0.55851	0.99354	10929	1	0.028269	0.59533	0.66087	0.999814	12701	1	0.028269
POLR2B	3	0.433	0.55853	0.99354	10930	1	0.80996	0.21389	0.34618	0.999814	6376	2	0.80996
TAF7	3	0.43303	0.55855	0.99354	10931	1	0.0033666	0.15578	0.27922	0.999814	5038	1	0.0033666
GALNT14	3	0.43307	0.55856	0.99354	10932	1	0.76215	0.23176	0.36614	0.999814	6772	2	0.76215
KLF9	3	0.43317	0.55861	0.99354	10933	1	-0.26463	0.64713	0.69084	0.999814	13281	1	-0.26463
PPP5D1	3	0.43321	0.55863	0.99354	10934	1	0.83713	0.1531	0.27611	0.999814	4972	2	0.83713
TPH1	3	0.43331	0.55868	0.99354	10935	1	0.10413	0.33383	0.47978	0.999814	9031	1	0.10413
SS18L1	3	0.43338	0.55872	0.99354	10936	1	0.61561	0.29416	0.43597	0.999814	8136	2	0.61561
G6PC2	3	0.43345	0.55875	0.99354	10937	1	1.4248	0.099834	0.2136	0.999814	3728	2	1.4248
CYP4A11	3	0.43349	0.55877	0.99354	10938	1	-0.19111	0.83918	0.83919	0.999814	16283	0	-0.19111
PIAS4	3	0.43352	0.55878	0.99354	10939	1	-0.2489	0.81929	0.81963	0.999814	15872	1	-0.2489
ZNF230	3	0.43366	0.55885	0.99354	10940	1	1.0932	0.15047	0.27306	0.999814	4903	2	1.0932
GTF2IRD2	1	0.43383	0.43393	0.987712	10941	0	-0.25167	0.56617	0.566	0.999814	12377	0	-0.25167
WWTR1	3	0.43398	0.559	0.99354	10942	1	0.31043	0.29169	0.43324	0.999814	8073	2	0.31043
MMP28	3	0.43409	0.55906	0.99354	10943	1	0.86949	0.27645	0.41636	0.999814	7735	2	0.86949
NLRP4	3	0.43419	0.55911	0.99354	10944	1	-0.18029	0.90829	0.90835	0.999814	17694	0	-0.18029
EIF2S3B	3	0.4344	0.55921	0.99354	10945	1	-0.45241	0.69059	0.71839	0.999814	13838	1	-0.45241
KCNT1	3	0.43458	0.55929	0.99354	10946	1	0.86525	0.14749	0.26958	0.999814	4834	2	0.86525
ATP2C2	3	0.43461	0.55931	0.99354	10947	1	0.30717	0.41031	0.56233	0.999814	10680	2	0.30717
CDC23	3	0.43465	0.55932	0.99354	10948	1	1.6525	0.060327	0.14203	0.999814	2348	2	1.6525
NANOS3	3	0.43472	0.55935	0.99354	10949	1	0.0025476	0.24671	0.383	0.999814	7100	1	0.0025476
LRCH1	3	0.43479	0.55938	0.99354	10950	1	-0.26258	0.79507	0.7976	0.999814	15431	1	-0.26258
ASCL3	3	0.43482	0.5594	0.99354	10951	1	0.17312	0.21761	0.35032	0.999814	6457	1	0.17312
ACKR4	3	0.43486	0.55942	0.99354	10952	1	0.15008	0.52339	0.62308	0.999814	11922	1	0.15008
NOC2L	3	0.435	0.55948	0.99354	10953	1	0.57438	0.31215	0.45608	0.999814	8542	2	0.57438
ERH	3	0.4351	0.55953	0.99354	10954	1	-0.20114	0.81082	0.81162	0.999814	15727	1	-0.20114
SRBD1	3	0.43531	0.55962	0.99354	10955	1	0.8754	0.28189	0.42241	0.999814	7867	2	0.8754
RRP12	3	0.43545	0.5597	0.99354	10956	1	0.1475	0.12511	0.24337	0.999814	4323	1	0.1475
UBE2F	3	0.43559	0.55977	0.99354	10957	1	0.79228	0.13475	0.2548	0.999814	4538	2	0.79228
KRTAP20-3	3	0.43563	0.55978	0.99354	10958	1	0.3224	0.41197	0.56411	0.999814	10715	2	0.3224
POT1	3	0.43566	0.5598	0.99354	10959	1	0.66251	0.19449	0.32413	0.999814	5945	2	0.66251
AKIRIN2	3	0.4357	0.55981	0.99354	10960	1	0.83382	0.33602	0.48219	0.999814	9079	2	0.83382
ZNF416	3	0.43573	0.55983	0.99354	10961	1	-0.22789	0.085421	0.19274	0.999814	3341	1	-0.22789
FAM210B	3	0.43584	0.55989	0.99354	10962	1	2.1449	0.030775	0.077128	0.999814	1072	2	2.1449
CBWD1	2	0.43602	0.46654	0.989839	10963	1	-0.75063	0.66395	0.66436	0.999814	13497	1	-0.75063
ENPP1	3	0.43615	0.56004	0.99354	10964	1	1.1383	0.10843	0.22382	0.999814	3938	2	1.1383
CELA3B	3	0.43633	0.56013	0.99354	10965	1	0.088264	0.75577	0.7653	0.999814	14827	1	0.088264
CRYZL2P-SEC16B	3	0.43643	0.56019	0.99354	10966	1	-0.29817	0.67807	0.71016	0.999814	13675	1	-0.29817
RAB29	3	0.43671	0.56032	0.99354	10967	1	0.01325	0.31126	0.4551	0.999814	8522	1	0.01325
RSL1D1	3	0.43678	0.56035	0.99354	10968	1	0.89107	0.19497	0.32466	0.999814	5958	2	0.89107
ARL15	3	0.43696	0.56044	0.99354	10969	1	0.014636	0.63281	0.68228	0.999814	13110	1	0.014636
SCTR	3	0.4371	0.56051	0.99354	10970	1	-0.5153	0.55048	0.63677	0.999814	12221	1	-0.5153
ELOA3D	3	0.43717	0.56054	0.99354	10971	1	1.1369	0.099303	0.21297	0.999814	3713	2	1.1369
LRP8	3	0.43738	0.56065	0.99354	10972	1	-0.01314	0.79526	0.79778	0.999814	15437	1	-0.01314
HRH4	3	0.43745	0.56068	0.99354	10973	1	-0.035128	0.78351	0.78767	0.999814	15242	1	-0.035128
AMBN	3	0.43755	0.56073	0.99354	10974	1	0.16268	0.84413	0.84419	0.999814	16393	0	0.16268
RHAG	3	0.43758	0.56075	0.99354	10975	1	-0.19562	0.1659	0.29106	0.999814	5257	1	-0.19562
STXBP4	3	0.43776	0.56083	0.99354	10976	1	0.6626	0.030111	0.07562	0.999814	1049	2	0.6626
C17orf97	3	0.43786	0.56089	0.99354	10977	1	0.43478	0.32029	0.46495	0.999814	8731	2	0.43478
MFN1	3	0.43793	0.56093	0.99354	10978	1	0.1339	0.83398	0.83396	0.999814	16158	0	0.1339
MED18	3	0.43804	0.56098	0.99354	10979	1	0.39841	0.040918	0.10009	0.999814	1516	2	0.39841
GPCPD1	3	0.43811	0.56101	0.99354	10980	1	-0.036943	0.86901	0.86908	0.999814	16906	0	-0.036943
CLSPN	3	0.43814	0.56103	0.99354	10981	1	0.26134	0.22767	0.36152	0.999814	6681	1	0.26134
NXNL2	3	0.43825	0.56108	0.99354	10982	1	-0.11525	0.85689	0.85685	0.999814	16653	0	-0.11525
ARHGAP28	3	0.43839	0.56114	0.99354	10983	1	0.17735	0.21957	0.3525	0.999814	6508	1	0.17735
C10orf99	3	0.43856	0.56122	0.99354	10984	1	0.20176	0.69391	0.72062	0.999814	13893	1	0.20176
SLC12A5	3	0.43881	0.56136	0.99354	10985	1	1.0846	0.12839	0.24725	0.999814	4385	2	1.0846
TMEM86A	3	0.43884	0.56138	0.99354	10986	1	-0.22144	0.83083	0.83083	0.999814	16095	1	-0.22144
CDKN2C	3	0.43898	0.56144	0.99354	10987	1	-0.084263	0.49521	0.60927	0.999814	11639	1	-0.084263
AQP12B	3	0.43912	0.56151	0.99354	10988	1	0.39131	0.36381	0.51243	0.999814	9714	2	0.39131
PI3	3	0.43933	0.56161	0.99354	10989	1	0.63774	0.21448	0.34683	0.999814	6389	2	0.63774
SCML2	3	0.4394	0.56164	0.99354	10990	1	-0.070031	0.70106	0.72552	0.999814	13993	1	-0.070031
PCYT2	3	0.43999	0.56193	0.99354	10991	1	1.2465	0.095835	0.20888	0.999814	3641	2	1.2465
LIMCH1	3	0.44006	0.56197	0.99354	10992	1	2.7935	0.019925	0.051404	0.999814	654	2	2.7935
PRAMEF33	1	0.44009	0.44017	0.98791	10993	0	-0.20171	0.55991	0.55973	0.999814	12312	0	-0.20171
ATP4A	3	0.4401	0.56198	0.99354	10994	1	0.54384	0.31678	0.46113	0.999814	8643	2	0.54384
PLEKHA3	3	0.44013	0.562	0.99354	10995	1	-0.25555	0.80493	0.80627	0.999814	15620	1	-0.25555
USE1	3	0.44037	0.56212	0.99354	10996	1	1.5326	0.070593	0.16308	0.999814	2767	2	1.5326
RHOJ	3	0.44055	0.5622	0.99354	10997	1	0.32405	0.41842	0.57102	0.999814	10858	2	0.32405
ABHD8	3	0.44062	0.56223	0.99354	10998	1	-0.13352	0.27026	0.40941	0.999814	7608	1	-0.13352
NRG4	3	0.44065	0.56224	0.99354	10999	1	0.095101	0.094662	0.20751	0.999814	3615	1	0.095101
BMI1	2	0.44068	0.4701	0.989839	11000	1	-0.50621	0.69346	0.69315	0.999814	13885	1	-0.50621
CD164	3	0.44072	0.56228	0.99354	11001	1	0.41008	0.13054	0.2498	0.999814	4442	2	0.41008
SECISBP2L	3	0.44093	0.56238	0.99354	11002	1	-0.25153	0.79018	0.7934	0.999814	15345	1	-0.25153
SEZ6L	3	0.44107	0.56244	0.99354	11003	1	0.47533	0.062389	0.1463	0.999814	2444	2	0.47533
TLN1	3	0.44117	0.5625	0.99354	11004	1	0.49867	0.32225	0.46711	0.999814	8776	2	0.49867
EYA4	3	0.44124	0.56253	0.99354	11005	1	0.7189	0.21916	0.35204	0.999814	6496	2	0.7189
FAM71E1	3	0.44128	0.56254	0.99354	11006	1	-0.12584	0.5445	0.63369	0.999814	12151	1	-0.12584
C6orf201	3	0.44131	0.56255	0.99354	11007	1	1.2461	0.06211	0.14574	0.999814	2427	2	1.2461
FMNL2	3	0.44145	0.56263	0.99354	11008	1	0.57555	0.28245	0.42302	0.999814	7883	2	0.57555
ELL2	3	0.44149	0.56264	0.99354	11009	1	0.046198	0.68142	0.71234	0.999814	13719	1	0.046198
PROCA1	3	0.44152	0.56266	0.99354	11010	1	-0.20002	0.21683	0.34944	0.999814	6441	1	-0.20002
ZNF835	3	0.44159	0.5627	0.99354	11011	1	-0.18319	0.75278	0.76297	0.999814	14766	1	-0.18319
NOTCH2NLC	3	0.44201	0.56291	0.99354	11012	1	-0.52793	0.7464	0.75814	0.999814	14656	1	-0.52793
BPIFA1	3	0.44229	0.56305	0.99354	11013	1	0.90227	0.14113	0.26221	0.999814	4678	2	0.90227
HERC1	3	0.44232	0.56307	0.99354	11014	1	0.19626	0.83824	0.83824	0.999814	16257	0	0.19626
DTD2	3	0.44249	0.56315	0.99354	11015	1	0.20955	0.53173	0.62724	0.999814	12019	1	0.20955
CCM2L	3	0.44256	0.56318	0.99354	11016	1	0.37361	0.35849	0.50672	0.999814	9581	2	0.37361
SMIM31	3	0.44267	0.56322	0.99354	11017	1	0.086763	0.61097	0.66959	0.999814	12869	1	0.086763
GSK3B	3	0.44277	0.56328	0.99354	11018	1	0.61047	0.29124	0.43273	0.999814	8061	2	0.61047
MZF1	3	0.44284	0.5633	0.99354	11019	1	-0.15473	0.16885	0.29444	0.999814	5317	1	-0.15473
NPIPB12	3	0.44295	0.56336	0.99354	11020	1	0.85131	0.093594	0.20622	0.999814	3593	2	0.85131
CCDC65	3	0.44329	0.56352	0.99354	11021	1	0.19988	0.2671	0.40583	0.999814	7530	1	0.19988
PLD3	3	0.44336	0.56355	0.99354	11022	1	-0.16158	0.41286	0.56505	0.999814	10731	1	-0.16158
MARCHF7	3	0.4435	0.56361	0.99354	11023	1	-0.033445	0.69688	0.72264	0.999814	13936	1	-0.033445
DGKQ	3	0.4436	0.56366	0.99354	11024	1	1.1635	0.14341	0.26484	0.999814	4738	2	1.1635
MTMR12	3	0.44381	0.56377	0.99354	11025	1	1.3316	0.14809	0.2703	0.999814	4848	2	1.3316
ANKRD30A	3	0.44399	0.56386	0.99354	11026	1	0.16035	0.83543	0.8354	0.999814	16191	0	0.16035
INIP	3	0.44406	0.56389	0.99354	11027	1	0.099587	0.35812	0.50632	0.999814	9573	1	0.099587
PLEKHF2	3	0.44409	0.56391	0.99354	11028	1	0.71979	0.32982	0.4754	0.999814	8942	2	0.71979
ARFGAP1	3	0.44419	0.56396	0.99354	11029	1	0.12851	0.20091	0.33141	0.999814	6091	1	0.12851
MRPS15	3	0.44433	0.56403	0.99354	11030	1	0.13868	0.47343	0.59898	0.999814	11412	1	0.13868
ASS1	3	0.44444	0.56408	0.99354	11031	1	0.41679	0.37008	0.5192	0.999814	9855	2	0.41679
SPAG17	3	0.44451	0.5641	0.99354	11032	1	0.19966	0.11612	0.23284	0.999814	4108	1	0.19966
ARL13B	3	0.44464	0.56418	0.99354	11033	1	-0.11299	0.10064	0.2146	0.999814	3749	1	-0.11299
SLC10A5	3	0.44468	0.56419	0.99354	11034	1	-0.013891	0.13492	0.25499	0.999814	4543	1	-0.013891
TMEM125	3	0.44478	0.56425	0.99354	11035	1	-0.0011858	0.80833	0.80933	0.999814	15683	1	-0.0011858
PRSS12	3	0.44489	0.56429	0.99354	11036	1	0.95554	0.1855	0.31378	0.999814	5748	2	0.95554
NPL	3	0.44492	0.56431	0.99354	11037	1	1.3589	0.10579	0.22067	0.999814	3868	2	1.3589
KIF19	3	0.44502	0.56436	0.99354	11038	1	0.75242	0.27902	0.41921	0.999814	7793	2	0.75242
ZNF517	3	0.44506	0.56437	0.99354	11039	1	0.83635	0.17426	0.30069	0.999814	5454	2	0.83635
CELF6	3	0.4452	0.56445	0.99354	11040	1	-0.35471	0.62153	0.67563	0.999814	12978	1	-0.35471
WDR70	3	0.44558	0.56463	0.99354	11041	1	1.5151	0.069357	0.16058	0.999814	2718	2	1.5151
CCNQ	3	0.44561	0.56465	0.99354	11042	1	0.66755	0.15161	0.27439	0.999814	4928	2	0.66755
REEP1	3	0.44568	0.56468	0.99354	11043	1	0.61758	0.15587	0.27933	0.999814	5040	2	0.61758
CLDN12	3	0.44579	0.56473	0.99354	11044	1	0.042583	0.14465	0.26627	0.999814	4768	1	0.042583
AFAP1	3	0.44582	0.56474	0.99354	11045	1	-0.012126	0.82744	0.82744	0.999814	16040	1	-0.012126
MATN3	3	0.44586	0.56476	0.99354	11046	1	0.24742	0.41028	0.5623	0.999814	10679	2	0.24742
PNPT1	3	0.44596	0.56481	0.99354	11047	1	0.075875	0.85742	0.85737	0.999814	16667	0	0.075875
ITPKA	3	0.44599	0.56482	0.99354	11048	1	0.99567	0.16116	0.28548	0.999814	5152	2	0.99567
CFAP221	3	0.44606	0.56485	0.99354	11049	1	0.27371	0.38111	0.53104	0.999814	10070	2	0.27371
NCAPD3	3	0.4461	0.56487	0.99354	11050	1	-0.26446	0.8911	0.89117	0.999814	17343	0	-0.26446
MAGT1	3	0.4462	0.56493	0.99354	11051	1	0.75895	0.18733	0.31586	0.999814	5776	2	0.75895
DRAM2	3	0.4463	0.56498	0.99354	11052	1	-0.10732	0.4135	0.5658	0.999814	10743	1	-0.10732
TRAF3IP3	3	0.44651	0.56508	0.99354	11053	1	0.38229	0.39889	0.55011	0.999814	10442	2	0.38229
RPL34	2	0.44654	0.47464	0.989839	11054	1	-2.3329	0.43861	0.47762	0.999814	11099	1	-2.3329
PSMG3	3	0.44655	0.5651	0.99354	11055	1	0.42895	0.38672	0.53704	0.999814	10188	2	0.42895
CNOT4	3	0.44662	0.56513	0.99354	11056	1	0.1425	0.45712	0.59136	0.999814	11265	1	0.1425
C21orf58	3	0.44665	0.56515	0.99354	11057	1	1.5137	0.064814	0.15128	0.999814	2542	2	1.5137
JMJD1C	3	0.44675	0.56521	0.99354	11058	1	1.4119	0.062877	0.14732	0.999814	2458	2	1.4119
HGC6.3	3	0.44703	0.56534	0.99354	11059	1	0.3295	0.1821	0.30985	0.999814	5658	2	0.3295
SEMA4F	3	0.44706	0.56536	0.99354	11060	1	1.0412	0.19793	0.328	0.999814	6014	2	1.0412
FCRL5	3	0.44713	0.5654	0.99354	11061	1	-0.19949	0.63682	0.68471	0.999814	13162	1	-0.19949
UNC5B	3	0.44717	0.56541	0.99354	11062	1	1.1787	0.11852	0.23569	0.999814	4163	2	1.1787
CENPQ	3	0.4472	0.56543	0.99354	11063	1	2.0892	0.024372	0.062188	0.999814	801	2	2.0892
UTP20	3	0.44727	0.56546	0.99354	11064	1	0.43937	0.38136	0.5313	0.999814	10074	2	0.43937
LOC101060341	3	0.44734	0.5655	0.99354	11065	1	2.1013	0.066966	0.15568	0.999814	2635	2	2.1013
SPRTN	3	0.44748	0.56557	0.99354	11066	1	-0.023954	0.43978	0.58353	0.999814	11111	1	-0.023954
AP3S1	3	0.44758	0.56563	0.99354	11067	1	0.15023	0.57432	0.64926	0.999814	12466	1	0.15023
INTS5	3	0.44772	0.56569	0.99354	11068	1	1.0078	0.22886	0.36288	0.999814	6714	2	1.0078
ORC1	3	0.44782	0.56574	0.99354	11069	1	0.65179	0.34349	0.49033	0.999814	9241	2	0.65179
TSPAN16	3	0.44786	0.56576	0.99354	11070	1	0.41707	0.41971	0.57244	0.999814	10886	2	0.41707
USF3	3	0.4481	0.56587	0.99354	11071	1	1.085	0.15876	0.28272	0.999814	5096	2	1.085
KCTD20	3	0.44817	0.56591	0.99354	11072	1	1.3812	0.089964	0.20157	0.999814	3517	2	1.3812
REP15	3	0.44831	0.56598	0.99354	11073	1	0.26376	0.50541	0.61421	0.999814	11736	1	0.26376
TNFRSF25	3	0.44834	0.56599	0.99354	11074	1	0.27756	0.17206	0.29814	0.999814	5392	1	0.27756
TRPS1	3	0.44841	0.56602	0.99354	11075	1	-0.12205	0.061554	0.14457	0.999814	2399	1	-0.12205
AARS1	3	0.44855	0.56609	0.99354	11076	1	0.7233	0.28009	0.42042	0.999814	7824	2	0.7233
RCL1	3	0.44889	0.56626	0.99354	11077	1	1.728	0.076165	0.17437	0.999814	2978	2	1.728
CTU2	3	0.4491	0.56636	0.99354	11078	1	0.71143	0.27316	0.41264	0.999814	7666	2	0.71143
FBXL20	3	0.44913	0.56637	0.99354	11079	1	0.35775	0.34017	0.48671	0.999814	9173	2	0.35775
TJP2	3	0.4492	0.5664	0.99354	11080	1	0.40843	0.2691	0.40811	0.999814	7580	2	0.40843
ERV3-1-ZNF117	3	0.44937	0.56648	0.99354	11081	1	1.1325	0.064868	0.15138	0.999814	2545	2	1.1325
ZNF155	3	0.44941	0.5665	0.99354	11082	1	-0.056322	0.43996	0.58359	0.999814	11113	1	-0.056322
NHLRC4	3	0.44944	0.56652	0.99354	11083	1	0.56717	0.2965	0.43861	0.999814	8181	2	0.56717
SORBS1	3	0.44948	0.56655	0.99354	11084	1	-0.43573	0.71162	0.7327	0.999814	14136	1	-0.43573
SLC5A4	3	0.44955	0.56658	0.99354	11085	1	-0.060092	0.49169	0.60759	0.999814	11592	1	-0.060092
OR2A7	3	0.44975	0.56667	0.99354	11086	1	0.17104	0.18956	0.31845	0.999814	5823	1	0.17104
AGPAT5	3	0.44982	0.56669	0.99354	11087	1	0.46639	0.20136	0.33193	0.999814	6105	2	0.46639
DIP2C	3	0.44999	0.56677	0.99354	11088	1	0.83653	0.20697	0.33836	0.999814	6232	2	0.83653
FCER1G	3	0.45013	0.56684	0.99354	11089	1	0.59099	0.25393	0.39117	0.999814	7248	2	0.59099
MATN4	3	0.45027	0.56691	0.99354	11090	1	0.85124	0.14676	0.26876	0.999814	4813	2	0.85124
RXFP3	3	0.45037	0.56695	0.99354	11091	1	0.61992	0.35886	0.50712	0.999814	9594	2	0.61992
BRS3	3	0.45051	0.56701	0.99354	11092	1	1.293	0.11542	0.23205	0.999814	4091	2	1.293
MYH3	3	0.45068	0.56709	0.99354	11093	1	0.096563	0.77951	0.78434	0.999814	15166	1	0.096563
PIGT	2	0.45088	0.47805	0.989839	11094	1	-0.33719	0.54735	0.56216	0.999814	12184	1	-0.33719
POLR3E	3	0.45092	0.56723	0.99354	11095	1	0.16623	0.31441	0.45859	0.999814	8591	1	0.16623
TTC34	3	0.45099	0.56726	0.99354	11096	1	0.074003	0.07942	0.18089	0.999814	3089	1	0.074003
OR2AP1	3	0.45106	0.56731	0.99354	11097	1	1.41	0.085378	0.19267	0.999814	3339	2	1.41
STAC2	3	0.45116	0.56735	0.99354	11098	1	0.67626	0.27251	0.41191	0.999814	7651	2	0.67626
AZU1	3	0.4512	0.56737	0.99354	11099	1	-0.079267	0.8613	0.86129	0.999814	16746	0	-0.079267
ZFP90	3	0.45133	0.56744	0.99354	11100	1	2.1849	0.011528	0.030692	0.999814	414	2	2.1849
MTSS1	2	0.45134	0.47839	0.989839	11101	1	0.7628	0.091219	0.15654	0.999814	3546	1	0.7628
ANKRD20A2	1	0.45134	0.45139	0.989839	11102	0	-0.1441	0.54866	0.54846	0.999814	12197	0	-0.1441
SYCE3	3	0.4514	0.56748	0.99354	11103	1	-0.34057	0.11144	0.2274	0.999814	4005	1	-0.34057
MSMB	3	0.45144	0.56751	0.99354	11104	1	0.08905	0.63113	0.68129	0.999814	13086	1	0.08905
SOCS7	3	0.45168	0.56762	0.99354	11105	1	0.21136	0.42297	0.57592	0.999814	10952	1	0.21136
NR1I3	3	0.45178	0.56768	0.99354	11106	1	-0.33618	0.47876	0.60145	0.999814	11470	1	-0.33618
ZNF789	3	0.45195	0.56775	0.99354	11107	1	0.98154	0.18528	0.31352	0.999814	5744	2	0.98154
OR4F6	3	0.45202	0.56779	0.99354	11108	1	0.98286	0.064891	0.15143	0.999814	2546	2	0.98286
TUBB	3	0.45216	0.56786	0.99354	11109	1	1.6127	0.035975	0.08894	0.999814	1306	2	1.6127
ATP6AP1	3	0.4523	0.56792	0.99354	11110	1	0.42073	0.623	0.67653	0.999814	12994	1	0.42073
DNPEP	3	0.45233	0.56794	0.99354	11111	1	0.070127	0.7956	0.79805	0.999814	15445	1	0.070127
