## Supplementary material for "Perturb-ME: Scalable mechanism discovery from phenotype-enriched genome-wide screens": CTL_vs_Input.gene_summary.txt (part 2 of 2)

id	num	neg|score	neg|p-value	neg|fdr	neg|rank	neg|goodsgrna	neg|lfc	pos|score	pos|p-value	pos|fdr	pos|rank	pos|goodsgrna	pos|lfc
CACNA1B	3	0.45243	0.56799	0.99354	11112	1	-0.092494	0.75376	0.76373	0.999814	14787	1	-0.092494
ANXA8L1	1	0.45246	0.45248	0.989839	11113	0	-0.16846	0.54754	0.54734	0.999814	12186	0	-0.16846
DCTN5	3	0.45254	0.56804	0.99354	11114	1	-0.066528	0.81378	0.81432	0.999814	15778	1	-0.066528
LGALS12	3	0.4526	0.56808	0.99354	11115	1	0.66147	0.26917	0.40819	0.999814	7582	2	0.66147
CMA1	3	0.45267	0.56812	0.99354	11116	1	0.30035	0.076167	0.17437	0.999814	2979	1	0.30035
MCM8	3	0.45274	0.56814	0.99354	11117	1	1.2729	0.14009	0.26101	0.999814	4656	2	1.2729
FKBP1A	3	0.45278	0.56816	0.99354	11118	1	0.54584	0.29801	0.44032	0.999814	8222	2	0.54584
NDUFAF3	3	0.45281	0.56818	0.99354	11119	1	-0.2622	0.73606	0.75037	0.999814	14488	1	-0.2622
KRT31	3	0.45295	0.56824	0.99354	11120	1	0.072427	0.19698	0.32691	0.999814	5997	1	0.072427
KLRC4-KLRK1	3	0.45298	0.56826	0.99354	11121	1	0.9196	0.19348	0.32297	0.999814	5916	2	0.9196
MAP3K8	3	0.45308	0.56831	0.99354	11122	1	0.041683	0.56696	0.64532	0.999814	12393	1	0.041683
STEAP1	3	0.45312	0.56832	0.99354	11123	1	1.3009	0.030312	0.076068	0.999814	1054	2	1.3009
MYBPC3	3	0.45326	0.56839	0.99354	11124	1	-0.13541	0.59576	0.66108	0.999814	12706	1	-0.13541
KLRD1	3	0.45339	0.56847	0.99354	11125	1	0.34494	0.38546	0.53569	0.999814	10159	2	0.34494
CLTCL1	3	0.4536	0.56857	0.99354	11126	1	0.60287	0.29208	0.43368	0.999814	8086	2	0.60287
PTTG1IP	3	0.45363	0.56859	0.99354	11127	1	-0.18246	0.49482	0.60907	0.999814	11634	1	-0.18246
FLI1	3	0.4537	0.56862	0.99354	11128	1	0.93215	0.14068	0.26168	0.999814	4668	2	0.93215
ERRFI1	3	0.45387	0.5687	0.99354	11129	1	-0.14834	0.36045	0.50883	0.999814	9633	1	-0.14834
ISY1-RAB43	3	0.45401	0.56878	0.99354	11130	1	1.6228	0.19676	0.32666	0.999814	5993	2	1.6228
KLHL8	3	0.45404	0.5688	0.99354	11131	1	0.49938	0.3707	0.51984	0.999814	9870	2	0.49938
APBA3	3	0.45411	0.56883	0.99354	11132	1	0.46931	0.33909	0.48556	0.999814	9150	2	0.46931
TACC3	3	0.45428	0.56891	0.99354	11133	1	0.34949	0.79168	0.7947	0.999814	15371	1	0.34949
NECTIN3	3	0.45452	0.56904	0.99354	11134	1	0.25684	0.40019	0.55149	0.999814	10468	2	0.25684
DEGS2	3	0.45456	0.56907	0.99354	11135	1	0.06029	0.24416	0.38015	0.999814	7053	1	0.06029
C11orf96	3	0.45459	0.56908	0.99354	11136	1	0.37272	0.32834	0.47382	0.999814	8907	2	0.37272
SPNS2	3	0.45469	0.56914	0.99354	11137	1	1.0125	0.17472	0.30125	0.999814	5470	2	1.0125
GDF3	3	0.45487	0.56922	0.99354	11138	1	0.16557	0.042114	0.10273	0.999814	1565	1	0.16557
GP1BA	3	0.45507	0.56931	0.99354	11139	1	-0.51159	0.13794	0.25849	0.999814	4611	1	-0.51159
MECP2	3	0.4551	0.56933	0.99354	11140	1	0.87243	0.028353	0.071523	0.999814	976	2	0.87243
TRAPPC5	3	0.45521	0.56939	0.99354	11141	1	0.34415	0.085614	0.19311	0.999814	3345	2	0.34415
OTULIN	2	0.45523	0.48139	0.989839	11142	1	-0.41024	0.51958	0.53966	0.999814	11875	1	-0.41024
KIAA1143	3	0.45524	0.56941	0.99354	11143	1	0.6682	0.18398	0.312	0.999814	5710	2	0.6682
GABBR2	3	0.45538	0.56947	0.99354	11144	1	-0.082549	0.123	0.2409	0.999814	4273	1	-0.082549
ATP4B	3	0.45541	0.56949	0.99354	11145	1	0.74812	0.35056	0.49798	0.999814	9415	2	0.74812
ZNF559-ZNF177	3	0.45548	0.56952	0.99354	11146	1	1.3297	0.02267	0.058117	0.999814	744	2	1.3297
SPIB	3	0.45555	0.56956	0.99354	11147	1	0.26668	0.38904	0.53952	0.999814	10244	2	0.26668
ATP1A1	3	0.45565	0.56961	0.99354	11148	1	1.7817	0.089177	0.20003	0.999814	3489	2	1.7817
KDM4A	3	0.45582	0.5697	0.99354	11149	1	-0.060777	0.6087	0.6683	0.999814	12837	1	-0.060777
MS4A8	3	0.45586	0.56972	0.99354	11150	1	0.97697	0.19198	0.32129	0.999814	5882	2	0.97697
NDUFA11	3	0.45592	0.56976	0.99354	11151	1	0.16319	0.10983	0.22548	0.999814	3965	1	0.16319
CBLL2	3	0.45603	0.56981	0.99354	11152	1	1.2531	0.090614	0.20261	0.999814	3531	2	1.2531
WASF1	3	0.4561	0.56985	0.99354	11153	1	0.26582	0.31795	0.46235	0.999814	8670	2	0.26582
OMG	3	0.45644	0.57002	0.99354	11154	1	1.3316	0.061425	0.14429	0.999814	2391	2	1.3316
AGAP3	3	0.45668	0.57013	0.99354	11155	1	0.68836	0.30828	0.45181	0.999814	8458	2	0.68836
TM7SF2	3	0.45671	0.57015	0.99354	11156	1	0.22297	0.40811	0.56	0.999814	10634	2	0.22297
PHOX2A	3	0.45681	0.57019	0.99354	11157	1	0.13027	0.39639	0.54741	0.999814	10399	1	0.13027
C2CD4C	3	0.45709	0.57035	0.99354	11158	1	-0.38596	0.743	0.75554	0.999814	14600	1	-0.38596
SOX2	3	0.45712	0.57037	0.99354	11159	1	0.46319	0.21922	0.3521	0.999814	6498	2	0.46319
THAP5	3	0.45729	0.57046	0.99354	11160	1	0.57528	0.083972	0.18994	0.999814	3287	2	0.57528
CPNE8	3	0.45732	0.57048	0.99354	11161	1	-0.14286	0.89464	0.89469	0.999814	17415	0	-0.14286
MB21D2	3	0.45736	0.57049	0.99354	11162	1	0.65734	0.23209	0.36652	0.999814	6777	2	0.65734
AHSA1	3	0.45743	0.57053	0.99354	11163	1	-0.03501	0.88276	0.88281	0.999814	17189	0	-0.03501
ARHGAP10	2	0.45762	0.48331	0.989839	11164	1	-0.35547	0.40705	0.45469	0.999814	10612	1	-0.35547
NPR3	3	0.45763	0.57064	0.99354	11165	1	-0.0452	0.47603	0.60019	0.999814	11439	1	-0.0452
TIGIT	3	0.45767	0.57066	0.99354	11166	1	0.15514	0.82361	0.82382	0.999814	15966	1	0.15514
TKFC	2	0.45767	0.48336	0.989839	11167	1	-0.012292	0.48291	0.51098	0.999814	11513	1	-0.012292
H2AC16	3	0.45773	0.5707	0.99354	11168	1	0.034292	0.80805	0.80909	0.999814	15678	1	0.034292
IRAK4	3	0.45784	0.57074	0.99354	11169	1	0.75487	0.24387	0.37982	0.999814	7047	2	0.75487
MROH1	3	0.45794	0.57079	0.99354	11170	1	0.21387	0.61497	0.67187	0.999814	12905	1	0.21387
KPNA4	3	0.45818	0.57091	0.99354	11171	1	0.39543	0.37695	0.52653	0.999814	9999	2	0.39543
CTSA	3	0.45824	0.57095	0.99354	11172	1	1.0106	0.13032	0.24955	0.999814	4435	2	1.0106
BMPR1A	3	0.45835	0.57101	0.99354	11173	1	0.76811	0.29211	0.4337	0.999814	8088	2	0.76811
FAM102A	3	0.45838	0.57102	0.99354	11174	1	0.65085	0.25215	0.38915	0.999814	7212	2	0.65085
FRS2	3	0.45841	0.57104	0.99354	11175	1	0.82473	0.24349	0.37939	0.999814	7034	2	0.82473
EMX1	3	0.45858	0.57112	0.99354	11176	1	1.2127	0.1151	0.23169	0.999814	4085	2	1.2127
DEF6	3	0.45862	0.57114	0.99354	11177	1	1.4647	0.065218	0.15212	0.999814	2559	2	1.4647
LY6G5C	3	0.45865	0.57116	0.99354	11178	1	0.4801	0.35277	0.50047	0.999814	9469	2	0.4801
COL11A1	3	0.45869	0.57117	0.99354	11179	1	0.3822	0.35787	0.50605	0.999814	9569	2	0.3822
DNAH6	3	0.45872	0.57119	0.99354	11180	1	0.79834	0.29515	0.43713	0.999814	8157	2	0.79834
PTPN22	3	0.45879	0.57121	0.99354	11181	1	-0.1212	0.68197	0.71271	0.999814	13726	1	-0.1212
EEF1A2	3	0.45882	0.57123	0.99354	11182	1	0.25561	0.40942	0.56139	0.999814	10664	2	0.25561
ITGA3	3	0.45889	0.57126	0.99354	11183	1	0.23598	0.070809	0.16351	0.999814	2774	2	0.23598
TBC1D3I	1	0.45895	0.45905	0.989839	11184	0	-0.18564	0.54105	0.54078	0.999814	12119	0	-0.18564
FAHD2B	3	0.45906	0.57134	0.99354	11185	1	1.0689	0.15824	0.28212	0.999814	5084	2	1.0689
GLT8D1	3	0.45927	0.57144	0.99354	11186	1	-0.026098	0.038374	0.094362	0.999814	1414	1	-0.026098
CPLX3	3	0.4593	0.57145	0.99354	11187	1	-0.074044	0.74978	0.76071	0.999814	14718	1	-0.074044
HGH1	3	0.45933	0.57146	0.99354	11188	1	0.22594	0.33707	0.48335	0.999814	9112	2	0.22594
MRPL40	3	0.45947	0.57153	0.99354	11189	1	1.0118	0.17111	0.29702	0.999814	5365	2	1.0118
LOC101928764	3	0.45954	0.57156	0.99354	11190	1	0.38218	0.20078	0.33127	0.999814	6086	2	0.38218
DTWD1	3	0.45957	0.57157	0.99354	11191	1	-0.058614	0.50355	0.61331	0.999814	11718	1	-0.058614
CIAO2A	3	0.45971	0.57164	0.99354	11192	1	1.1015	0.080053	0.18216	0.999814	3120	2	1.1015
MATR3	3	0.45978	0.57167	0.99354	11193	1	0.94354	0.21631	0.34888	0.999814	6433	2	0.94354
OTUD6B	3	0.45984	0.57171	0.99354	11194	1	0.34748	0.39456	0.54543	0.999814	10355	2	0.34748
C14orf180	3	0.45998	0.57177	0.99354	11195	1	0.90575	0.12403	0.24214	0.999814	4300	2	0.90575
USH1G	3	0.46008	0.57183	0.99354	11196	1	0.3821	0.33125	0.47699	0.999814	8978	2	0.3821
TIGD4	3	0.46018	0.57187	0.99354	11197	1	0.57776	0.27428	0.41388	0.999814	7693	2	0.57776
RAP1GAP2	3	0.46022	0.57189	0.99354	11198	1	-0.028103	0.44634	0.58642	0.999814	11174	1	-0.028103
TUSC2	3	0.46039	0.57197	0.99354	11199	1	0.15985	0.66298	0.70056	0.999814	13484	1	0.15985
PMF1-BGLAP	3	0.46056	0.57206	0.99354	11200	1	0.14318	0.67086	0.70551	0.999814	13575	1	0.14318
C1orf229	3	0.46063	0.5721	0.99354	11201	1	0.20178	0.59267	0.65931	0.999814	12668	1	0.20178
MEOX2	3	0.46069	0.57212	0.99354	11202	1	0.97409	0.19325	0.3227	0.999814	5907	2	0.97409
TMEM207	3	0.46076	0.57216	0.99354	11203	1	-0.11822	0.84598	0.84606	0.999814	16429	0	-0.11822
PPP1R14D	3	0.46107	0.5723	0.99354	11204	1	0.17599	0.38944	0.53994	0.999814	10252	1	0.17599
ASB9	3	0.46117	0.57236	0.99354	11205	1	-0.060496	0.27519	0.41491	0.999814	7709	1	-0.060496
SRP72	3	0.46124	0.57239	0.99354	11206	1	1.2173	0.16395	0.28879	0.999814	5214	2	1.2173
MPV17	3	0.46127	0.57241	0.99354	11207	1	-0.28172	0.091829	0.20409	0.999814	3556	1	-0.28172
DPP10	3	0.46141	0.57249	0.99354	11208	1	1.4032	0.03596	0.088901	0.999814	1304	2	1.4032
OR10R2	3	0.46144	0.57251	0.99354	11209	1	0.5371	0.087207	0.19622	0.999814	3408	2	0.5371
ROGDI	3	0.46147	0.57253	0.99354	11210	1	1.0973	0.17034	0.29617	0.999814	5346	2	1.0973
TFF2	3	0.46151	0.57255	0.99354	11211	1	0.23603	0.17333	0.29961	0.999814	5427	1	0.23603
SETD4	3	0.46161	0.5726	0.99354	11212	1	0.81296	0.21046	0.34231	0.999814	6311	2	0.81296
RNF135	3	0.46171	0.57265	0.99354	11213	1	0.6158	0.33687	0.48313	0.999814	9104	2	0.6158
HAS2	3	0.46185	0.57272	0.99354	11214	1	0.71739	0.26641	0.40509	0.999814	7506	2	0.71739
OR2M5	3	0.46198	0.57279	0.99354	11215	1	0.17566	0.44579	0.58617	0.999814	11167	1	0.17566
SLC25A2	3	0.46208	0.57283	0.99354	11216	1	1.9343	0.029335	0.073844	0.999814	1018	2	1.9343
PTPN3	3	0.46229	0.57293	0.99354	11217	1	0.5811	0.32362	0.46866	0.999814	8805	2	0.5811
SPATS2	3	0.46256	0.57307	0.99354	11218	1	0.45735	0.37038	0.5195	0.999814	9863	2	0.45735
FKBP14	3	0.46259	0.57309	0.99354	11219	1	1.4808	0.122	0.23971	0.999814	4251	2	1.4808
CNTNAP1	3	0.46269	0.57314	0.99354	11220	1	0.33851	0.40897	0.5609	0.999814	10651	2	0.33851
ZACN	3	0.46273	0.57316	0.99354	11221	1	1.9498	0.043327	0.10543	0.999814	1626	2	1.9498
NDFIP1	3	0.46276	0.57319	0.99354	11222	1	1.9392	0.025786	0.065525	0.999814	858	2	1.9392
FBXO44	3	0.46283	0.57322	0.99354	11223	1	-0.081722	0.73009	0.74594	0.999814	14405	1	-0.081722
FAM53B	3	0.46293	0.57327	0.99354	11224	1	-0.22209	0.88634	0.88637	0.999814	17248	0	-0.22209
EMC1	3	0.4631	0.57336	0.99354	11225	1	0.1236	0.31589	0.46018	0.999814	8621	1	0.1236
KCNA6	3	0.46327	0.57344	0.99354	11226	1	-0.080171	0.54979	0.63641	0.999814	12212	1	-0.080171
TLE7	3	0.46334	0.57348	0.99354	11227	1	0.71114	0.21591	0.34846	0.999814	6423	2	0.71114
FAM107A	3	0.46347	0.57355	0.99354	11228	1	0.92444	0.14406	0.2656	0.999814	4754	2	0.92444
MTO1	3	0.46354	0.57358	0.99354	11229	1	-0.034486	0.12013	0.23756	0.999814	4203	1	-0.034486
SPRY2	3	0.46361	0.57362	0.99354	11230	1	0.22169	0.22148	0.35461	0.999814	6542	1	0.22169
OR4X2	3	0.46364	0.57364	0.99354	11231	1	-0.33491	0.86244	0.86241	0.999814	16775	0	-0.33491
C2CD4D	3	0.46371	0.57368	0.99354	11232	1	-0.24534	0.81371	0.81426	0.999814	15774	1	-0.24534
LOC105370733	3	0.46374	0.57369	0.99354	11233	1	0.26763	0.29807	0.44039	0.999814	8224	2	0.26763
KIAA1109	3	0.46385	0.57375	0.99354	11234	1	0.36264	0.42119	0.57404	0.999814	10919	1	0.36264
TRMT10A	3	0.46388	0.57376	0.99354	11235	1	1.412	0.09487	0.20775	0.999814	3620	2	1.412
CTAG1B	3	0.46395	0.57379	0.99354	11236	1	0.70089	0.22897	0.36301	0.999814	6716	2	0.70089
PPP1R17	3	0.46405	0.57385	0.99354	11237	1	0.064599	0.53993	0.63142	0.999814	12107	1	0.064599
SIVA1	3	0.46415	0.57391	0.99354	11238	1	0.80311	0.25868	0.39652	0.999814	7350	2	0.80311
HCN2	3	0.46422	0.57393	0.99354	11239	1	0.26623	0.40422	0.5558	0.999814	10550	1	0.26623
SMC3	3	0.46432	0.57398	0.99354	11240	1	-0.080284	0.8717	0.87181	0.999814	16954	0	-0.080284
RYBP	3	0.46435	0.57399	0.99354	11241	1	0.5819	0.25752	0.39519	0.999814	7324	2	0.5819
PER3	3	0.46452	0.57409	0.99354	11242	1	0.41593	0.36552	0.51423	0.999814	9751	2	0.41593
EXOSC8	3	0.46456	0.5741	0.99354	11243	1	2.0304	0.038386	0.094391	0.999814	1415	2	2.0304
CIDEC	3	0.46469	0.57418	0.99354	11244	1	1.0415	0.16105	0.28535	0.999814	5151	2	1.0415
YRDC	3	0.46476	0.5742	0.99354	11245	1	0.26839	0.027699	0.070012	0.999814	947	1	0.26839
TPD52	3	0.46493	0.5743	0.99354	11246	1	-0.059095	0.62647	0.67855	0.999814	13038	1	-0.059095
TFF3	3	0.46496	0.57432	0.99354	11247	1	0.4239	0.30385	0.44685	0.999814	8352	2	0.4239
PAQR6	3	0.46499	0.57434	0.99354	11248	1	-0.14762	0.67502	0.70819	0.999814	13638	1	-0.14762
TEX30	3	0.46506	0.57437	0.99354	11249	1	0.11391	0.63257	0.68214	0.999814	13107	1	0.11391
MRC1	3	0.4651	0.57438	0.99354	11250	1	1.8292	0.033959	0.084341	0.999814	1212	2	1.8292
UHMK1	3	0.46526	0.57446	0.99354	11251	1	0.33023	0.40854	0.56046	0.999814	10640	2	0.33023
VOPP1	3	0.4655	0.57458	0.99354	11252	1	-0.039487	0.40785	0.55971	0.999814	10626	1	-0.039487
FAM110C	3	0.46553	0.57459	0.99354	11253	1	1.3667	0.052634	0.12573	0.999814	2024	2	1.3667
CD44	3	0.46557	0.57462	0.99354	11254	1	1.8929	0.049988	0.11998	0.999814	1908	2	1.8929
HEPHL1	3	0.4657	0.57468	0.99354	11255	1	0.97904	0.17127	0.2972	0.999814	5371	2	0.97904
DHRS11	3	0.4658	0.57474	0.99354	11256	1	0.86932	0.30014	0.44272	0.999814	8264	2	0.86932
GPX7	3	0.46601	0.57484	0.99354	11257	1	0.81325	0.18459	0.31272	0.999814	5727	2	0.81325
CDC42BPB	3	0.46607	0.57488	0.99354	11258	1	0.24915	0.42314	0.5761	0.999814	10955	2	0.24915
HSPB1	3	0.46611	0.57489	0.99354	11259	1	0.89822	0.18463	0.31277	0.999814	5729	2	0.89822
RGL4	3	0.46638	0.57502	0.99354	11260	1	-0.11325	0.38471	0.53487	0.999814	10140	1	-0.11325
H2BC7	3	0.46641	0.57504	0.99354	11261	1	0.99277	0.025282	0.064371	0.999814	838	2	0.99277
DBP	3	0.46648	0.57506	0.99354	11262	1	-0.034824	0.68481	0.71455	0.999814	13769	1	-0.034824
PHF24	3	0.46668	0.57516	0.99354	11263	1	0.59741	0.22993	0.36405	0.999814	6739	2	0.59741
APBB2	3	0.46675	0.57519	0.99354	11264	1	0.30711	0.32665	0.47198	0.999814	8877	2	0.30711
ZNF705A	3	0.46692	0.57528	0.99354	11265	1	0.046956	0.026642	0.067553	0.999814	905	1	0.046956
ZNF93	3	0.46695	0.57529	0.99354	11266	1	0.30662	0.32728	0.47267	0.999814	8888	2	0.30662
DPEP2NB	3	0.46698	0.57531	0.99354	11267	1	0.76941	0.035725	0.088365	0.999814	1293	2	0.76941
B3GNTL1	3	0.46702	0.57533	0.99354	11268	1	0.64572	0.26395	0.40235	0.999814	7446	2	0.64572
MYH9	3	0.46709	0.57536	0.99354	11269	1	0.77337	0.17211	0.29819	0.999814	5394	2	0.77337
TEX13A	3	0.46729	0.57546	0.99354	11270	1	1.0483	0.17528	0.3019	0.999814	5487	2	1.0483
PSMA3	3	0.46732	0.57548	0.99354	11271	1	0.38321	0.38234	0.53235	0.999814	10092	2	0.38321
TARBP1	3	0.46736	0.5755	0.99354	11272	1	0.14342	0.16286	0.28753	0.999814	5198	1	0.14342
FAM83B	3	0.46739	0.57551	0.99354	11273	1	-0.17415	0.71155	0.73266	0.999814	14134	1	-0.17415
MAMDC2	3	0.46759	0.57563	0.993655	11274	1	0.43717	0.14146	0.26262	0.999814	4687	2	0.43717
SPIN2A	1	0.46795	0.46795	0.989839	11275	0	-0.09199	0.53205	0.53177	0.999814	12024	0	-0.09199
SEC13	3	0.46799	0.57584	0.993739	11276	1	1.1009	0.17727	0.30423	0.999814	5529	2	1.1009
TICAM2	2	0.46801	0.49163	0.989839	11277	1	-1.9602	0.23745	0.34085	0.999814	6902	1	-1.9602
DEFB109B	3	0.4681	0.5759	0.993739	11278	1	0.010438	0.35311	0.50082	0.999814	9475	1	0.010438
SFTPA2	3	0.4682	0.57595	0.993739	11279	1	0.63496	0.3144	0.45859	0.999814	8590	2	0.63496
EHMT1	3	0.46826	0.57599	0.993739	11280	1	0.16979	0.44775	0.58707	0.999814	11188	1	0.16979
MUC17	3	0.4683	0.576	0.993739	11281	1	0.55589	0.26942	0.40848	0.999814	7589	2	0.55589
DNAI2	3	0.46843	0.57607	0.993739	11282	1	0.017613	0.81763	0.81801	0.999814	15843	1	0.017613
CDKN1B	3	0.46853	0.57612	0.993739	11283	1	0.54461	0.28352	0.42419	0.999814	7903	2	0.54461
ACTL7A	3	0.46867	0.57619	0.993739	11284	1	-0.18095	0.75898	0.76786	0.999814	14866	1	-0.18095
SLN	3	0.4687	0.57621	0.993739	11285	1	0.58075	0.21478	0.34719	0.999814	6396	2	0.58075
OSBPL11	3	0.46884	0.57628	0.993739	11286	1	-0.40056	0.2589	0.39679	0.999814	7356	1	-0.40056
NPTXR	3	0.46894	0.57633	0.993739	11287	1	1.6461	0.020146	0.051974	0.999814	664	2	1.6461
SEC61G	3	0.46897	0.57635	0.993739	11288	1	2.1856	0.055943	0.13282	0.999814	2154	2	2.1856
ZNF22	3	0.46907	0.5764	0.993739	11289	1	0.35287	0.36405	0.51269	0.999814	9721	2	0.35287
FSIP2	3	0.46941	0.57657	0.993739	11290	1	1.3914	0.19887	0.32909	0.999814	6034	2	1.3914
FARSA	3	0.46944	0.5766	0.993739	11291	1	2.8909	0.0078297	0.021246	0.999814	293	2	2.8909
CEP68	3	0.46954	0.57665	0.993739	11292	1	0.60581	0.36267	0.5112	0.999814	9686	2	0.60581
CFAP58	3	0.46968	0.57673	0.993739	11293	1	0.56301	0.33305	0.47892	0.999814	9010	2	0.56301
PRM3	3	0.46978	0.57678	0.993739	11294	1	0.79399	0.15656	0.28017	0.999814	5054	2	0.79399
MZT2A	3	0.46981	0.5768	0.993739	11295	1	0.26383	0.39338	0.54418	0.999814	10332	2	0.26383
NECTIN1	3	0.46988	0.57683	0.993739	11296	1	0.70972	0.0588	0.13884	0.999814	2267	2	0.70972
CKLF	3	0.46991	0.57684	0.993739	11297	1	0.30347	0.38797	0.53834	0.999814	10217	2	0.30347
RPH3A	3	0.46994	0.57686	0.993739	11298	1	0.28148	0.22861	0.36263	0.999814	6709	1	0.28148
KIR2DL1	3	0.46998	0.57688	0.993739	11299	1	-0.18553	0.082569	0.18719	0.999814	3232	1	-0.18553
NOCT	3	0.47011	0.57695	0.993739	11300	1	0.46173	0.12647	0.24499	0.999814	4348	2	0.46173
ZNF274	3	0.47018	0.57698	0.993739	11301	1	-0.13622	0.090723	0.20274	0.999814	3533	1	-0.13622
DYNLRB1	3	0.47038	0.57708	0.993739	11302	1	0.25978	0.13887	0.25961	0.999814	4628	1	0.25978
PDE4A	2	0.4704	0.49348	0.989839	11303	1	0.25276	0.22068	0.33027	0.999814	6529	1	0.25276
NPFF	2	0.47055	0.49359	0.989839	11304	1	-1.3542	0.80654	0.80609	0.999814	15652	0	-1.3542
LOC105376791	3	0.47068	0.57722	0.993739	11305	1	0.27517	0.43668	0.58211	0.999814	11083	1	0.27517
YIPF6	3	0.47072	0.57724	0.993739	11306	1	0.98489	0.1667	0.29199	0.999814	5274	2	0.98489
HENMT1	3	0.47085	0.57732	0.993739	11307	1	0.13488	0.59416	0.66021	0.999814	12690	1	0.13488
SERPIND1	3	0.47092	0.57735	0.993739	11308	1	0.22222	0.25537	0.39284	0.999814	7278	1	0.22222
NPIPB3	2	0.47102	0.49398	0.989839	11309	1	-2.775	0.74764	0.74715	0.999814	14677	0	-2.775
OPALIN	3	0.47105	0.57743	0.993739	11310	1	0.69664	0.15852	0.28245	0.999814	5092	2	0.69664
ATP8	3	0.47108	0.57744	0.993739	11311	1	0.012388	0.66276	0.70041	0.999814	13479	1	0.012388
DUT	3	0.47119	0.5775	0.993739	11312	1	0.94684	0.1526	0.27553	0.999814	4956	2	0.94684
UBE2D3	3	0.47135	0.5776	0.993739	11313	1	0.68258	0.36091	0.50933	0.999814	9643	2	0.68258
OR2V2	3	0.47149	0.57767	0.993739	11314	1	0.50229	0.35541	0.50334	0.999814	9519	1	0.50229
LARS1	3	0.47155	0.57771	0.993739	11315	1	0.10827	0.14239	0.26364	0.999814	4708	1	0.10827
BARD1	3	0.47159	0.57773	0.993739	11316	1	0.92541	0.13961	0.26047	0.999814	4648	2	0.92541
GOLGA6L4	3	0.47162	0.57775	0.993739	11317	1	-0.31891	0.79755	0.79974	0.999814	15475	1	-0.31891
OR1L8	3	0.47165	0.57776	0.993739	11318	1	0.32055	0.10174	0.21589	0.999814	3772	2	0.32055
ALPK2	3	0.47169	0.57779	0.993739	11319	1	1.8161	0.035815	0.088555	0.999814	1297	2	1.8161
FOLR2	3	0.47182	0.57786	0.993739	11320	1	0.18089	0.73944	0.75289	0.999814	14538	1	0.18089
VPS39	3	0.47196	0.57793	0.993739	11321	1	1.1651	0.1206	0.23808	0.999814	4220	2	1.1651
CSPG5	3	0.47206	0.57798	0.993739	11322	1	1.1579	0.16218	0.28669	0.999814	5176	2	1.1579
SCGB1C2	1	0.47207	0.47203	0.989839	11323	0	-0.079805	0.52793	0.52767	0.999814	11972	0	-0.079805
DNAJB3	3	0.47219	0.57805	0.993739	11324	1	0.29789	0.38049	0.53035	0.999814	10063	2	0.29789
RASGEF1A	3	0.47222	0.57806	0.993739	11325	1	0.19924	0.41491	0.56729	0.999814	10780	2	0.19924
H2BC15	3	0.47229	0.5781	0.993739	11326	1	0.15995	0.65558	0.69604	0.999814	13383	1	0.15995
KIF3C	3	0.47242	0.57816	0.993739	11327	1	0.92135	0.10985	0.22551	0.999814	3966	2	0.92135
RASEF	3	0.47246	0.57818	0.993739	11328	1	0.85978	0.175	0.30159	0.999814	5479	2	0.85978
TTC39C	3	0.47266	0.57827	0.993739	11329	1	-0.14713	0.83867	0.83865	0.999814	16272	0	-0.14713
SCN1B	3	0.47289	0.5784	0.993739	11330	1	2.3088	0.023183	0.059368	0.999814	758	2	2.3088
CBLN2	3	0.47293	0.57842	0.993739	11331	1	1.3817	0.10644	0.22142	0.999814	3884	2	1.3817
PTPN4	3	0.47296	0.57843	0.993739	11332	1	1.1834	0.13695	0.25737	0.999814	4584	2	1.1834
C19orf25	3	0.47303	0.57847	0.993739	11333	1	0.19675	0.54489	0.63389	0.999814	12157	1	0.19675
PPP2R3B	3	0.47306	0.57849	0.993739	11334	1	0.89969	0.13478	0.25485	0.999814	4540	2	0.89969
GRAMD1B	3	0.47309	0.57851	0.993739	11335	1	1.09	0.13093	0.25026	0.999814	4452	2	1.09
DDX51	3	0.47313	0.57853	0.993739	11336	1	0.3377	0.41632	0.5688	0.999814	10807	2	0.3377
LIN9	3	0.47333	0.57862	0.993763	11337	1	0.051244	0.26843	0.40734	0.999814	7562	1	0.051244
PUS3	3	0.47336	0.57864	0.993763	11338	1	0.75797	0.19813	0.32823	0.999814	6017	2	0.75797
FEZ2	3	0.47363	0.57878	0.993785	11339	1	2.0395	0.029185	0.073487	0.999814	1008	2	2.0395
CUL2	3	0.47366	0.57881	0.993785	11340	1	0.36305	0.035925	0.088812	0.999814	1303	2	0.36305
PRPS2	3	0.47376	0.57885	0.993785	11341	1	0.78256	0.29065	0.43209	0.999814	8050	2	0.78256
DKK4	3	0.4738	0.57887	0.993785	11342	1	0.4463	0.32885	0.47436	0.999814	8917	2	0.4463
PCDH19	3	0.4739	0.57893	0.993785	11343	1	0.20328	0.80436	0.80574	0.999814	15605	1	0.20328
PLAC1	3	0.47396	0.57896	0.993785	11344	1	1.4422	0.060613	0.14261	0.999814	2356	2	1.4422
PDIA3	2	0.47435	0.49655	0.989839	11345	1	0.47583	0.063751	0.11223	0.999814	2493	1	0.47583
TANGO2	3	0.47443	0.5792	0.993796	11346	1	0.78036	0.23403	0.36875	0.999814	6824	2	0.78036
SHC2	3	0.47446	0.57922	0.993796	11347	1	0.69431	0.25368	0.39088	0.999814	7241	2	0.69431
DBR1	3	0.4746	0.57928	0.993796	11348	1	0.90877	0.19827	0.32839	0.999814	6024	2	0.90877
TMEM70	3	0.47463	0.5793	0.993796	11349	1	1.639	0.044789	0.10866	0.999814	1685	2	1.639
PRIM2	3	0.4747	0.57933	0.993796	11350	1	0.15615	0.0449	0.10889	0.999814	1692	1	0.15615
ZSWIM9	3	0.47473	0.57935	0.993796	11351	1	-0.12995	0.82575	0.82581	0.999814	16006	1	-0.12995
CACNA2D4	3	0.47476	0.57937	0.993796	11352	1	0.53738	0.042662	0.10395	0.999814	1593	2	0.53738
CCNB1	3	0.47483	0.5794	0.993796	11353	1	-0.24705	0.2633	0.40165	0.999814	7435	1	-0.24705
PDCD6IP	3	0.4749	0.57942	0.993796	11354	1	2.2018	0.020825	0.053689	0.999814	684	2	2.2018
CATSPERE	3	0.47506	0.57951	0.993854	11355	1	0.29265	0.36318	0.51173	0.999814	9698	2	0.29265
DDAH2	3	0.47516	0.57956	0.993854	11356	1	0.051568	0.36022	0.50858	0.999814	9628	1	0.051568
MBD1	3	0.47526	0.57961	0.993854	11357	1	0.0045888	0.27891	0.41908	0.999814	7790	1	0.0045888
ARSI	3	0.47536	0.57967	0.993854	11358	1	-0.19002	0.53598	0.62941	0.999814	12067	1	-0.19002
PSG9	3	0.47553	0.57976	0.993854	11359	1	0.76918	0.24712	0.38348	0.999814	7110	2	0.76918
NIN	3	0.47573	0.57985	0.993854	11360	1	-0.0090488	0.86755	0.86756	0.999814	16878	0	-0.0090488
NAA38	3	0.4758	0.57989	0.993854	11361	1	-0.048577	0.25592	0.39341	0.999814	7291	1	-0.048577
LOC100129098	3	0.47596	0.57997	0.993854	11362	1	0.30323	0.27039	0.40956	0.999814	7609	2	0.30323
PIF1	3	0.4761	0.58004	0.993854	11363	1	-0.21171	0.12347	0.24146	0.999814	4288	1	-0.21171
TM4SF18	3	0.47613	0.58005	0.993854	11364	1	-0.1373	0.64621	0.69026	0.999814	13272	1	-0.1373
TULP2	3	0.47626	0.58012	0.993854	11365	1	-0.17627	0.14461	0.26622	0.999814	4767	1	-0.17627
VAC14	3	0.47636	0.58018	0.993854	11366	1	-0.089383	0.88928	0.88932	0.999814	17305	0	-0.089383
CYP2U1	3	0.47643	0.58021	0.993854	11367	1	0.84324	0.21179	0.34377	0.999814	6331	2	0.84324
LOC102724334	3	0.47663	0.58032	0.993854	11368	1	0.91379	0.079436	0.18093	0.999814	3090	2	0.91379
CDR1	3	0.47676	0.58039	0.993854	11369	1	0.29291	0.40672	0.5585	0.999814	10604	2	0.29291
TMEM26	3	0.47686	0.58044	0.993854	11370	1	0.06207	0.79357	0.7963	0.999814	15407	1	0.06207
ZNF75A	3	0.47693	0.58048	0.993854	11371	1	0.8274	0.27357	0.41311	0.999814	7679	2	0.8274
COX11	3	0.47706	0.58054	0.993854	11372	1	0.35744	0.28741	0.42844	0.999814	7988	2	0.35744
BBIP1	3	0.4771	0.58056	0.993854	11373	1	0.67464	0.15957	0.28366	0.999814	5112	2	0.67464
PRR32	3	0.47739	0.5807	0.993854	11374	1	-0.088734	0.66959	0.7047	0.999814	13559	1	-0.088734
KRT78	3	0.47756	0.58079	0.993854	11375	1	0.63906	0.32131	0.46605	0.999814	8750	2	0.63906
PACRG	3	0.47786	0.58094	0.993854	11376	1	0.85105	0.17957	0.30689	0.999814	5588	2	0.85105
MEGF11	3	0.47789	0.58095	0.993854	11377	1	-0.047847	0.082521	0.18709	0.999814	3229	1	-0.047847
LOC102724957	3	0.47793	0.58097	0.993854	11378	1	0.30356	0.39705	0.54814	0.999814	10411	2	0.30356
ICE2	3	0.47809	0.58105	0.993854	11379	1	0.81715	0.25725	0.39489	0.999814	7315	2	0.81715
CCDC69	3	0.47813	0.58107	0.993854	11380	1	-0.035851	0.155	0.2783	0.999814	5018	1	-0.035851
RWDD3	3	0.47819	0.5811	0.993854	11381	1	0.13621	0.48147	0.60272	0.999814	11495	1	0.13621
CNR2	3	0.47829	0.58115	0.993854	11382	1	1.7853	0.07012	0.1621	0.999814	2746	2	1.7853
MPPE1	3	0.47833	0.58117	0.993854	11383	1	0.41844	0.25111	0.38796	0.999814	7194	2	0.41844
DBH	3	0.47843	0.58122	0.993854	11384	1	0.30489	0.21282	0.34494	0.999814	6349	2	0.30489
FERMT1	3	0.47856	0.58128	0.993854	11385	1	1.2681	0.093908	0.20659	0.999814	3601	2	1.2681
CDK9	3	0.47876	0.58138	0.993854	11386	1	0.89301	0.040968	0.10021	0.999814	1518	2	0.89301
TRIM71	3	0.47886	0.58144	0.993854	11387	1	0.73769	0.26615	0.40481	0.999814	7500	2	0.73769
TMLHE	3	0.47889	0.58146	0.993854	11388	1	-0.049263	0.38675	0.53708	0.999814	10190	1	-0.049263
NFS1	3	0.47892	0.58147	0.993854	11389	1	1.3668	0.07693	0.17586	0.999814	3006	2	1.3668
WRAP53	3	0.47896	0.58149	0.993854	11390	1	0.05576	0.85989	0.85989	0.999814	16722	0	0.05576
KRTAP2-3	2	0.47902	0.50023	0.990275	11391	1	-0.27919	0.748	0.74751	0.999814	14685	0	-0.27919
CALM3	3	0.47922	0.58161	0.993854	11392	1	1.6072	0.059172	0.13958	0.999814	2285	2	1.6072
SERPINB2	3	0.47942	0.5817	0.993854	11393	1	0.23789	0.66563	0.70224	0.999814	13518	1	0.23789
NUP205	3	0.47952	0.58176	0.993854	11394	1	1.1002	0.15445	0.27766	0.999814	5002	2	1.1002
LILRA5	3	0.47965	0.58182	0.993854	11395	1	0.31438	0.41726	0.56977	0.999814	10830	2	0.31438
TOX2	3	0.47969	0.58184	0.993854	11396	1	0.47237	0.35147	0.49901	0.999814	9437	2	0.47237
OR4F5	1	0.47976	0.47968	0.989839	11397	0	-0.049796	0.52024	0.52002	0.999814	11883	0	-0.049796
METTL27	3	0.47979	0.58188	0.993854	11398	1	0.38636	0.33356	0.47949	0.999814	9025	2	0.38636
LOC102723532	3	0.47992	0.58195	0.993854	11399	1	0.096413	0.63239	0.68204	0.999814	13104	1	0.096413
TMEM184C	3	0.48008	0.58204	0.993854	11400	1	0.90915	0.050358	0.12078	0.999814	1928	2	0.90915
AKAP9	3	0.48022	0.58209	0.993854	11401	1	0.30213	0.41048	0.56253	0.999814	10683	2	0.30213
CTDSP1	3	0.48028	0.58214	0.993854	11402	1	1.1476	0.10289	0.21721	0.999814	3804	2	1.1476
TIGD7	3	0.48035	0.58216	0.993854	11403	1	0.47403	0.33028	0.4759	0.999814	8955	2	0.47403
CUTC	3	0.48038	0.58217	0.993854	11404	1	0.99931	0.18143	0.30909	0.999814	5641	2	0.99931
H3C10	3	0.48065	0.5823	0.993854	11405	1	0.36193	0.37508	0.52451	0.999814	9961	2	0.36193
DUSP19	3	0.48071	0.58234	0.993854	11406	1	-0.22507	0.7586	0.76757	0.999814	14861	1	-0.22507
CAVIN1	3	0.48078	0.58237	0.993854	11407	1	0.69668	0.30842	0.45198	0.999814	8461	2	0.69668
GTF2A1	3	0.48081	0.58239	0.993854	11408	1	0.70465	0.28369	0.42436	0.999814	7909	2	0.70465
GLS	3	0.48085	0.58241	0.993854	11409	1	0.16853	0.19716	0.3271	0.999814	6001	1	0.16853
ZNF723	3	0.48104	0.58251	0.993854	11410	1	-0.32719	0.025232	0.064253	0.999814	837	1	-0.32719
RBP1	3	0.48108	0.58254	0.993854	11411	1	0.58275	0.27258	0.41199	0.999814	7653	2	0.58275
ZNF737	3	0.48114	0.58258	0.993854	11412	1	-0.096928	0.4682	0.59648	0.999814	11369	1	-0.096928
LOC107986244	3	0.48128	0.58264	0.993854	11413	1	0.28217	0.27734	0.41735	0.999814	7757	1	0.28217
SGSH	3	0.48134	0.58268	0.993854	11414	1	0.39335	0.3788	0.52847	0.999814	10030	2	0.39335
SCGN	3	0.48138	0.5827	0.993854	11415	1	0.09726	0.51252	0.61766	0.999814	11807	1	0.09726
TULP3	3	0.48141	0.58272	0.993854	11416	1	0.22325	0.63921	0.68613	0.999814	13187	1	0.22325
STAT5B	3	0.48151	0.58277	0.993854	11417	1	0.57512	0.063125	0.14782	0.999814	2464	2	0.57512
GADD45B	3	0.48167	0.58284	0.993854	11418	1	0.14045	0.33952	0.48602	0.999814	9159	1	0.14045
HECTD1	3	0.48177	0.58289	0.993854	11419	1	0.11363	0.18237	0.31015	0.999814	5668	1	0.11363
IGF2BP1	3	0.48181	0.58292	0.993854	11420	1	0.19774	0.7039	0.72745	0.999814	14035	1	0.19774
FMC1-LUC7L2	3	0.48184	0.58293	0.993854	11421	1	0.26212	0.36509	0.51378	0.999814	9736	2	0.26212
IGF1R	3	0.48194	0.58299	0.993854	11422	1	-0.02896	0.74167	0.75453	0.999814	14578	1	-0.02896
MYL1	3	0.48197	0.583	0.993854	11423	1	1.2008	0.091343	0.20352	0.999814	3548	2	1.2008
VWC2L	3	0.482	0.58302	0.993854	11424	1	0.69088	0.21927	0.35215	0.999814	6501	2	0.69088
OVCH2	3	0.48214	0.58309	0.993854	11425	1	-0.072959	0.85423	0.85426	0.999814	16596	0	-0.072959
SLX4IP	3	0.4822	0.58312	0.993854	11426	1	-0.19054	0.83506	0.83504	0.999814	16180	0	-0.19054
NOTCH2NLA	2	0.48227	0.50281	0.991226	11427	1	-2.396	0.58787	0.59593	0.999814	12604	1	-2.396
CYP2S1	3	0.4824	0.58322	0.993854	11428	1	0.3433	0.40004	0.55134	0.999814	10462	2	0.3433
CACNA1H	3	0.48243	0.58323	0.993854	11429	1	-0.23504	0.68993	0.71794	0.999814	13829	1	-0.23504
TBC1D29P	3	0.48247	0.58325	0.993854	11430	1	1.4646	0.18111	0.30873	0.999814	5633	2	1.4646
SLC2A2	3	0.48263	0.58333	0.993854	11431	1	0.7253	0.099498	0.21319	0.999814	3718	2	0.7253
MON1A	3	0.48266	0.58334	0.993854	11432	1	-0.081314	0.61242	0.6704	0.999814	12883	1	-0.081314
NUP155	3	0.4829	0.58346	0.993854	11433	1	-0.083596	0.18778	0.31638	0.999814	5784	1	-0.083596
NEGR1	3	0.48299	0.58352	0.993854	11434	1	1.8027	0.13111	0.25048	0.999814	4455	2	1.8027
FDX1	3	0.48316	0.58362	0.993854	11435	1	0.71025	0.28306	0.42369	0.999814	7894	2	0.71025
PPP3R1	3	0.48319	0.58363	0.993854	11436	1	0.5999	0.2732	0.41269	0.999814	7669	2	0.5999
MXD3	3	0.48339	0.58374	0.993854	11437	1	0.93675	0.21694	0.34957	0.999814	6443	2	0.93675
TMEM64	2	0.48374	0.50402	0.991226	11438	1	-0.19966	0.63277	0.63544	0.999814	13109	1	-0.19966
SMCO4	3	0.48379	0.58395	0.993854	11439	1	1.7446	0.04805	0.1158	0.999814	1829	2	1.7446
PPP6C	3	0.48398	0.58404	0.993854	11440	1	1.8027	0.063489	0.14856	0.999814	2482	2	1.8027
LOC105376722	3	0.48405	0.58408	0.993854	11441	1	0.9316	0.03267	0.081454	0.999814	1153	2	0.9316
TUBB2A	2	0.48409	0.50429	0.991226	11442	1	-0.09978	0.52584	0.54466	0.999814	11949	1	-0.09978
NUP214	3	0.48422	0.58416	0.993854	11443	1	-0.20522	0.059194	0.13963	0.999814	2286	1	-0.20522
P4HA3	3	0.48428	0.5842	0.993854	11444	1	0.84657	0.20475	0.33586	0.999814	6185	2	0.84657
HCRT	3	0.48438	0.58425	0.993854	11445	1	1.5153	0.069066	0.15998	0.999814	2710	2	1.5153
MYL4	3	0.48454	0.58435	0.993854	11446	1	0.51585	0.30728	0.45069	0.999814	8431	2	0.51585
STK32C	3	0.48468	0.58441	0.993854	11447	1	0.60758	0.25396	0.39119	0.999814	7250	2	0.60758
NT5C1B-RDH14	3	0.48478	0.58447	0.993854	11448	1	0.34082	0.33082	0.4765	0.999814	8965	2	0.34082
ZNF512	3	0.48487	0.58453	0.993854	11449	1	0.85891	0.21091	0.3428	0.999814	6317	2	0.85891
ESCO2	3	0.48494	0.58456	0.993854	11450	1	0.079617	0.83722	0.83722	0.999814	16235	0	0.079617
GPBP1L1	3	0.48514	0.58466	0.993854	11451	1	0.45421	0.41159	0.5637	0.999814	10704	2	0.45421
PNMA8A	3	0.48517	0.58467	0.993854	11452	1	-0.2149	0.52111	0.62196	0.999814	11896	1	-0.2149
AXDND1	2	0.48527	0.50522	0.991226	11453	1	-0.31211	0.47087	0.50189	0.999814	11394	1	-0.31211
PUM3	3	0.48527	0.58473	0.993854	11454	1	0.3327	0.41501	0.5674	0.999814	10782	2	0.3327
CALCOCO2	3	0.4853	0.58474	0.993854	11455	1	1.9788	0.023124	0.059228	0.999814	756	2	1.9788
TMCC1	3	0.4854	0.58478	0.993854	11456	1	0.6386	0.048128	0.11598	0.999814	1833	2	0.6386
SERPINA12	3	0.48543	0.5848	0.993854	11457	1	-0.10605	0.63165	0.6816	0.999814	13093	1	-0.10605
VPS50	3	0.48553	0.58485	0.993854	11458	1	1.4638	0.061807	0.1451	0.999814	2409	2	1.4638
DNAH3	3	0.48557	0.58486	0.993854	11459	1	0.32205	0.38734	0.53768	0.999814	10203	2	0.32205
HPS4	3	0.4856	0.58488	0.993854	11460	1	-0.042265	0.70294	0.7268	0.999814	14022	1	-0.042265
OR10H3	3	0.48563	0.5849	0.993854	11461	1	0.066181	0.46607	0.59551	0.999814	11349	1	0.066181
LOC105377746	3	0.48566	0.58491	0.993854	11462	1	0.91442	0.25536	0.39283	0.999814	7277	2	0.91442
DPY19L1	3	0.48576	0.58496	0.993854	11463	1	0.20332	0.71812	0.73728	0.999814	14226	1	0.20332
SEMA4G	2	0.48578	0.5056	0.991226	11464	1	-0.57077	0.75807	0.75749	0.999814	14852	0	-0.57077
TUT1	3	0.48583	0.585	0.993854	11465	1	-0.78142	0.91389	0.91394	0.999814	17789	0	-0.78142
NR0B2	3	0.48593	0.58504	0.993854	11466	1	0.93464	0.11345	0.22975	0.999814	4050	2	0.93464
PGF	3	0.48599	0.58508	0.993854	11467	1	0.34447	0.37528	0.52474	0.999814	9965	2	0.34447
GTF2E1	3	0.48616	0.58517	0.993854	11468	1	0.51735	0.097633	0.21097	0.999814	3670	2	0.51735
BIRC2	3	0.48635	0.58527	0.993854	11469	1	0.6629	0.32452	0.46962	0.999814	8820	2	0.6629
OLA1	3	0.48639	0.58529	0.993854	11470	1	0.30769	0.38879	0.53926	0.999814	10239	2	0.30769
FBXO45	3	0.48645	0.58532	0.993854	11471	1	1.0069	0.12072	0.23822	0.999814	4222	2	1.0069
FCGRT	2	0.48669	0.50633	0.991226	11472	1	0.7892	0.071011	0.12409	0.999814	2785	1	0.7892
CDKL4	3	0.48675	0.58546	0.993854	11473	1	-0.36239	0.22848	0.36246	0.999814	6704	1	-0.36239
PCSK9	3	0.48681	0.58549	0.993854	11474	1	0.26737	0.070906	0.16373	0.999814	2778	2	0.26737
FOXI2	3	0.48688	0.58553	0.993854	11475	1	1.5477	0.039113	0.09606	0.999814	1441	2	1.5477
HDAC2	3	0.48691	0.58554	0.993854	11476	1	0.27258	0.42265	0.5756	0.999814	10944	2	0.27258
MRPL14	3	0.48695	0.58556	0.993854	11477	1	1.691	0.033657	0.083669	0.999814	1199	2	1.691
UGT1A4	3	0.48704	0.58561	0.993854	11478	1	0.054397	0.22395	0.35737	0.999814	6594	1	0.054397
ZMYND19	3	0.48727	0.58574	0.993854	11479	1	0.33556	0.32324	0.46822	0.999814	8797	2	0.33556
CWC22	3	0.48737	0.58578	0.993854	11480	1	3.2519	0.0047557	0.013147	0.999814	188	2	3.2519
ZFYVE9	3	0.48741	0.5858	0.993854	11481	1	0.73748	0.089231	0.20013	0.999814	3493	2	0.73748
RAN	2	0.48749	0.50698	0.991226	11482	1	-2.1068	0.40739	0.45495	0.999814	10617	1	-2.1068
C3orf18	3	0.48754	0.58586	0.993854	11483	1	1.3891	0.091079	0.20319	0.999814	3543	2	1.3891
TRIM5	3	0.4876	0.5859	0.993854	11484	1	0.033667	0.16327	0.28801	0.999814	5205	1	0.033667
ZNF674	3	0.4877	0.58594	0.993854	11485	1	0.73054	0.32519	0.47036	0.999814	8839	2	0.73054
ACOT1	3	0.48777	0.58597	0.993854	11486	1	-0.73591	0.85918	0.85916	0.999814	16704	0	-0.73591
SLC15A2	3	0.48787	0.58602	0.993854	11487	1	0.25957	0.1859	0.31424	0.999814	5754	2	0.25957
MPP5	3	0.48803	0.58612	0.993854	11488	1	0.83006	0.19906	0.32928	0.999814	6039	2	0.83006
TPRG1L	3	0.48816	0.58617	0.993854	11489	1	-0.18358	0.719	0.73791	0.999814	14239	1	-0.18358
SLCO4C1	3	0.48826	0.58622	0.993854	11490	1	0.68984	0.22237	0.35561	0.999814	6565	2	0.68984
POP4	3	0.48829	0.58624	0.993854	11491	1	0.20157	0.24199	0.37765	0.999814	7004	2	0.20157
IL11RA	3	0.48839	0.5863	0.993854	11492	1	1.5002	0.15476	0.27803	0.999814	5012	2	1.5002
ADCY2	3	0.48842	0.58631	0.993854	11493	1	1.4859	0.026589	0.067435	0.999814	902	2	1.4859
HEPACAM2	3	0.48849	0.58634	0.993854	11494	1	-0.076935	0.82883	0.82881	0.999814	16061	1	-0.076935
HRG	3	0.48852	0.58636	0.993854	11495	1	-0.2896	0.91958	0.9196	0.999814	17909	0	-0.2896
EDNRB	3	0.48859	0.5864	0.993854	11496	1	0.49208	0.31333	0.45735	0.999814	8566	2	0.49208
LYSMD4	3	0.48869	0.58645	0.993854	11497	1	0.65402	0.28518	0.42599	0.999814	7941	2	0.65402
FSTL3	3	0.48872	0.58647	0.993854	11498	1	-0.20195	0.11087	0.22672	0.999814	3988	1	-0.20195
HBP1	3	0.48891	0.58658	0.993891	11499	1	2.4066	0.017119	0.044586	0.999814	572	2	2.4066
C1RL	3	0.48895	0.5866	0.993891	11500	1	1.6367	0.026562	0.067358	0.999814	901	2	1.6367
CLIP4	3	0.48914	0.5867	0.993891	11501	1	0.21667	0.085856	0.19359	0.999814	3356	2	0.21667
PELI2	3	0.48924	0.58675	0.993891	11502	1	-0.19589	0.46259	0.59386	0.999814	11314	1	-0.19589
ENDOD1	3	0.48934	0.58681	0.993891	11503	1	-0.017592	0.77842	0.78346	0.999814	15149	1	-0.017592
MPG	3	0.48937	0.58683	0.993891	11504	1	0.18843	0.27337	0.41286	0.999814	7675	1	0.18843
ARSA	3	0.48941	0.58684	0.993891	11505	1	0.67295	0.21746	0.35014	0.999814	6456	2	0.67295
GALNT12	3	0.48977	0.58704	0.994009	11506	1	0.83059	0.21386	0.34615	0.999814	6375	2	0.83059
NMBR	3	0.49013	0.58722	0.994009	11507	1	0.070396	0.65488	0.6956	0.999814	13371	1	0.070396
PYGO2	3	0.49019	0.58726	0.994009	11508	1	-0.12458	0.85475	0.85478	0.999814	16607	0	-0.12458
P3H1	3	0.49026	0.5873	0.994009	11509	1	0.23551	0.13636	0.25667	0.999814	4574	1	0.23551
NBEAL2	3	0.49029	0.58731	0.994009	11510	1	-0.029942	0.84402	0.84407	0.999814	16388	0	-0.029942
HNRNPA3	3	0.49035	0.58734	0.994009	11511	1	-0.19974	0.39298	0.54375	0.999814	10321	1	-0.19974
KRTAP4-12	3	0.49039	0.58737	0.994009	11512	1	1.0172	0.23275	0.36728	0.999814	6793	2	1.0172
EPS8L3	3	0.49045	0.5874	0.994009	11513	1	0.47119	0.29133	0.43284	0.999814	8063	2	0.47119
USP17L1	3	0.49049	0.58742	0.994009	11514	1	0.33702	0.36919	0.5182	0.999814	9836	2	0.33702
PRMT9	3	0.49055	0.58745	0.994009	11515	1	0.28338	0.35976	0.50806	0.999814	9619	2	0.28338
C2CD4A	3	0.49065	0.58752	0.994009	11516	1	-0.18257	0.57278	0.64843	0.999814	12448	1	-0.18257
HES5	3	0.49098	0.58769	0.994009	11517	1	0.59844	0.14202	0.26323	0.999814	4701	2	0.59844
CCT2	3	0.49107	0.58774	0.994009	11518	1	0.92552	0.13287	0.25259	0.999814	4489	2	0.92552
ID1	3	0.4912	0.5878	0.994009	11519	1	0.37188	0.3525	0.50017	0.999814	9463	2	0.37188
AP5B1	3	0.4913	0.58785	0.994009	11520	1	0.65956	0.31789	0.46228	0.999814	8668	2	0.65956
CTTN	3	0.49134	0.58786	0.994009	11521	1	0.47831	0.15871	0.28267	0.999814	5094	2	0.47831
ANXA11	3	0.49137	0.58788	0.994009	11522	1	0.57902	0.29919	0.44162	0.999814	8248	2	0.57902
NEK11	3	0.49143	0.58791	0.994009	11523	1	0.40656	0.36106	0.5095	0.999814	9647	2	0.40656
RANBP10	3	0.49156	0.58799	0.994009	11524	1	0.51062	0.29692	0.43908	0.999814	8192	2	0.51062
CD1C	3	0.49169	0.58807	0.994009	11525	1	0.13715	0.61924	0.6743	0.999814	12946	1	0.13715
PDGFRL	3	0.49179	0.58812	0.994009	11526	1	0.91221	0.14278	0.26409	0.999814	4719	2	0.91221
GSC2	3	0.49182	0.58813	0.994009	11527	1	0.029904	0.35862	0.50686	0.999814	9585	1	0.029904
ADH1B	3	0.49186	0.58815	0.994009	11528	1	0.91877	0.075145	0.17225	0.999814	2946	2	0.91877
OR5F1	3	0.49218	0.58832	0.994009	11529	1	-0.042161	0.094326	0.2071	0.999814	3607	1	-0.042161
CD2	3	0.49225	0.58836	0.994009	11530	1	0.093534	0.65232	0.694	0.999814	13334	1	0.093534
HAND2	3	0.49231	0.5884	0.994009	11531	1	0.21667	0.52277	0.62278	0.999814	11912	1	0.21667
SNX9	3	0.49241	0.58844	0.994009	11532	1	-0.13289	0.81461	0.8151	0.999814	15791	1	-0.13289
ENDOV	3	0.49248	0.58848	0.994009	11533	1	1.7018	0.076988	0.17596	0.999814	3008	2	1.7018
PANX1	3	0.49254	0.58851	0.994009	11534	1	0.5061	0.16103	0.28534	0.999814	5150	2	0.5061
EFHD2	3	0.49258	0.58853	0.994009	11535	1	1.5887	0.087765	0.19734	0.999814	3427	2	1.5887
POLM	3	0.49264	0.58856	0.994009	11536	1	0.50678	0.33086	0.47656	0.999814	8968	2	0.50678
SCNN1A	3	0.49274	0.58861	0.994009	11537	1	0.75814	0.15482	0.2781	0.999814	5014	2	0.75814
SRP19	3	0.49297	0.58873	0.994009	11538	1	0.2656	0.37936	0.5291	0.999814	10043	2	0.2656
URGCP-MRPS24	3	0.49306	0.58877	0.994009	11539	1	-0.28915	0.49401	0.60868	0.999814	11622	1	-0.28915
FBXO28	3	0.49326	0.58889	0.994009	11540	1	1.7776	0.044061	0.10707	0.999814	1653	2	1.7776
RBPJ	3	0.49336	0.58893	0.994009	11541	1	1.7588	0.088209	0.19821	0.999814	3452	2	1.7588
GDPD3	3	0.49342	0.58897	0.994009	11542	1	0.37863	0.75455	0.76433	0.999814	14796	1	0.37863
DAZ1	3	0.49359	0.58906	0.994009	11543	1	0.58179	0.23507	0.36991	0.999814	6855	2	0.58179
MAG	3	0.49362	0.58908	0.994009	11544	1	0.73748	0.27457	0.41422	0.999814	7699	2	0.73748
MED30	3	0.49368	0.58911	0.994009	11545	1	0.054228	0.766	0.77339	0.999814	14965	1	0.054228
NDUFA2	3	0.49385	0.58919	0.994009	11546	1	0.055363	0.20536	0.33653	0.999814	6198	1	0.055363
ARL17B	3	0.49398	0.58926	0.994009	11547	1	0.16313	0.76051	0.76907	0.999814	14887	1	0.16313
PI4K2A	3	0.49401	0.58927	0.994009	11548	1	1.9582	0.010975	0.02934	0.999814	397	2	1.9582
RCN2	3	0.49407	0.58931	0.994009	11549	1	0.9979	0.12887	0.24782	0.999814	4401	2	0.9979
CYYR1	3	0.49411	0.58933	0.994009	11550	1	0.9626	0.085808	0.19349	0.999814	3354	2	0.9626
HPR	3	0.49424	0.58939	0.994009	11551	1	1.127	0.028554	0.072005	0.999814	984	2	1.127
SPRED3	3	0.4943	0.58943	0.994009	11552	1	0.99609	0.2247	0.35818	0.999814	6611	2	0.99609
ELL3	3	0.49443	0.58949	0.994009	11553	1	1.4586	0.19952	0.32981	0.999814	6053	2	1.4586
PLA2G10	2	0.49464	0.51278	0.991226	11554	1	-2.5947	0.79504	0.79451	0.999814	15430	0	-2.5947
TMEM191B	2	0.49471	0.51284	0.991226	11555	1	-0.51549	0.6594	0.6601	0.999814	13429	1	-0.51549
COX20	3	0.49502	0.5898	0.994009	11556	1	0.77768	0.19451	0.32416	0.999814	5946	2	0.77768
HACD2	3	0.49505	0.58982	0.994009	11557	1	1.0812	0.13668	0.25704	0.999814	4579	2	1.0812
MRPL13	3	0.49508	0.58984	0.994009	11558	1	-0.37411	0.38534	0.53556	0.999814	10156	1	-0.37411
CHRM4	3	0.49531	0.58996	0.994009	11559	1	0.082198	0.71485	0.73494	0.999814	14177	1	0.082198
PARP10	3	0.49541	0.59001	0.994009	11560	1	-0.044911	0.60147	0.66426	0.999814	12760	1	-0.044911
SERPINB8	3	0.49567	0.59015	0.994009	11561	1	1.1441	0.052139	0.12467	0.999814	2001	2	1.1441
CHCHD10	3	0.49576	0.59019	0.994009	11562	1	1.6796	0.030496	0.076477	0.999814	1064	2	1.6796
GPR183	3	0.49593	0.59027	0.994009	11563	1	2.021	0.018592	0.04819	0.999814	608	2	2.021
OR1L1	3	0.49609	0.59036	0.994009	11564	1	0.28847	0.39494	0.54583	0.999814	10366	2	0.28847
DMGDH	2	0.49614	0.51402	0.991226	11565	1	0.87827	0.1063	0.17989	0.999814	3880	1	0.87827
HSPD1	3	0.49619	0.59041	0.994009	11566	1	1.1642	0.19818	0.32829	0.999814	6020	2	1.1642
C2CD2L	3	0.49622	0.59043	0.994009	11567	1	0.88578	0.2375	0.37262	0.999814	6906	2	0.88578
FEM1B	3	0.49635	0.5905	0.994009	11568	1	1.0116	0.20937	0.34106	0.999814	6287	2	1.0116
ASTN2	3	0.49638	0.59052	0.994009	11569	1	-0.28393	0.63199	0.68181	0.999814	13099	1	-0.28393
FBN3	3	0.49645	0.59055	0.994009	11570	1	0.90526	0.1613	0.28564	0.999814	5157	2	0.90526
CCNYL1	3	0.49648	0.59056	0.994009	11571	1	0.22308	0.38552	0.53577	0.999814	10160	1	0.22308
CHORDC1	3	0.49651	0.59058	0.994009	11572	1	1.6422	0.046031	0.11137	0.999814	1736	2	1.6422
FOXK1	3	0.49658	0.59062	0.994009	11573	1	-0.073015	0.83974	0.83974	0.999814	16300	0	-0.073015
VTN	3	0.49664	0.59064	0.994009	11574	1	0.48451	0.36388	0.5125	0.999814	9716	2	0.48451
ZNF525	3	0.49667	0.59066	0.994009	11575	1	1.5313	0.041986	0.10246	0.999814	1560	2	1.5313
MGLL	3	0.49671	0.59068	0.994009	11576	1	-0.29292	0.026139	0.066354	0.999814	875	1	-0.29292
OR5H14	2	0.49675	0.51453	0.991226	11577	1	0.64529	0.15058	0.2463	0.999814	4906	1	0.64529
PLEKHB1	3	0.49687	0.59076	0.994009	11578	1	0.16783	0.23296	0.36752	0.999814	6802	1	0.16783
PGRMC2	3	0.4969	0.59078	0.994009	11579	1	0.89533	0.28525	0.42607	0.999814	7943	2	0.89533
IPO7	3	0.49709	0.59088	0.994009	11580	1	1.0385	0.06175	0.14498	0.999814	2406	2	1.0385
NOX1	3	0.49713	0.5909	0.994009	11581	1	-0.064383	0.73925	0.75277	0.999814	14535	1	-0.064383
SPDEF	3	0.49716	0.59092	0.994009	11582	1	1.0446	0.12862	0.24753	0.999814	4395	2	1.0446
USP33	3	0.49722	0.59095	0.994009	11583	1	1.2716	0.077336	0.17671	0.999814	3015	2	1.2716
HAPLN4	3	0.49729	0.59098	0.994009	11584	1	0.81992	0.24843	0.38495	0.999814	7138	2	0.81992
COA8	3	0.49739	0.59104	0.994009	11585	1	1.0598	0.15077	0.27341	0.999814	4909	2	1.0598
ABLIM1	3	0.49745	0.59108	0.994009	11586	1	0.20223	0.18394	0.31196	0.999814	5709	1	0.20223
GJB1	3	0.49764	0.59118	0.994009	11587	1	0.10226	0.63294	0.68236	0.999814	13113	1	0.10226
WBP1	3	0.49784	0.59129	0.994009	11588	1	0.91052	0.17318	0.29944	0.999814	5421	2	0.91052
DNASE1	3	0.4979	0.59133	0.994009	11589	1	0.96882	0.17139	0.29733	0.999814	5374	2	0.96882
RGP1	3	0.498	0.59138	0.994009	11590	1	0.27563	0.41319	0.56544	0.999814	10738	2	0.27563
ONECUT2	2	0.49806	0.51561	0.991226	11591	1	-0.34545	0.69467	0.69435	0.999814	13904	1	-0.34545
ARPIN	2	0.49815	0.51569	0.991226	11592	1	0.52938	0.16231	0.26347	0.999814	5180	1	0.52938
EYS	3	0.4982	0.59149	0.994009	11593	1	-0.37493	0.31918	0.46374	0.999814	8704	1	-0.37493
TC2N	3	0.49826	0.59153	0.994009	11594	1	0.87194	0.14922	0.27159	0.999814	4873	2	0.87194
TXNDC16	3	0.49832	0.59156	0.994009	11595	1	-0.20258	0.90483	0.90488	0.999814	17616	0	-0.20258
TIMELESS	3	0.49836	0.59157	0.994009	11596	1	-0.29568	0.72211	0.74017	0.999814	14287	1	-0.29568
SOS1	3	0.49849	0.59165	0.994009	11597	1	0.51696	0.32602	0.47127	0.999814	8863	2	0.51696
UBAC1	3	0.49858	0.59171	0.994009	11598	1	0.061468	0.60763	0.6677	0.999814	12828	1	0.061468
KCTD14	3	0.49862	0.59173	0.994009	11599	1	0.51237	0.32507	0.47022	0.999814	8833	2	0.51237
ACTL7B	3	0.49868	0.59176	0.994009	11600	1	0.87072	0.13124	0.25062	0.999814	4458	2	0.87072
CTAGE15	2	0.49873	0.51618	0.991226	11601	1	-0.27245	0.63195	0.63471	0.999814	13097	1	-0.27245
PNISR	3	0.49878	0.59181	0.994009	11602	1	-0.023604	0.59816	0.66242	0.999814	12727	1	-0.023604
SPINK6	3	0.49881	0.59182	0.994009	11603	1	1.4063	0.070259	0.16239	0.999814	2752	2	1.4063
SLC25A27	3	0.49891	0.59187	0.994009	11604	1	0.079039	0.43398	0.58092	0.999814	11065	1	0.079039
ZPBP	3	0.49897	0.5919	0.994009	11605	1	-0.020864	0.10355	0.218	0.999814	3818	1	-0.020864
RIPK4	3	0.49904	0.59193	0.994009	11606	1	-0.19558	0.50791	0.61539	0.999814	11756	1	-0.19558
LARP7	3	0.4991	0.59196	0.994009	11607	1	0.0605	0.17053	0.29637	0.999814	5353	1	0.0605
HTR7	3	0.4992	0.59202	0.994009	11608	1	-0.12994	0.81988	0.82021	0.999814	15884	1	-0.12994
REM1	3	0.49936	0.5921	0.994009	11609	1	-0.23811	0.87839	0.87847	0.999814	17103	0	-0.23811
PAPOLA	3	0.49939	0.59211	0.994009	11610	1	0.43289	0.396	0.54698	0.999814	10390	2	0.43289
LAMTOR3	3	0.49971	0.5923	0.994009	11611	1	2.1459	0.026481	0.067169	0.999814	893	2	2.1459
CYP7A1	3	0.49978	0.59233	0.994009	11612	1	0.86597	0.20047	0.33092	0.999814	6079	2	0.86597
MANSC4	3	0.49981	0.59235	0.994009	11613	1	0.048003	0.7595	0.76829	0.999814	14875	1	0.048003
CHIA	3	0.49991	0.5924	0.994009	11614	1	0.68487	0.27772	0.41775	0.999814	7767	2	0.68487
LOC105373985	3	0.49994	0.59242	0.994009	11615	1	0.34487	0.3962	0.54721	0.999814	10397	2	0.34487
HOXC6	3	0.50001	0.59245	0.994009	11616	1	0.63149	0.23703	0.37212	0.999814	6894	2	0.63149
PGBD1	3	0.50004	0.59247	0.994009	11617	1	0.60782	0.073003	0.16796	0.999814	2861	2	0.60782
HDGF	3	0.5001	0.5925	0.994009	11618	1	0.32528	0.41132	0.56341	0.999814	10699	2	0.32528
IL22	3	0.50013	0.59252	0.994009	11619	1	0.5522	0.085711	0.1933	0.999814	3351	2	0.5522
POLR1B	3	0.50036	0.59263	0.994009	11620	1	1.2546	0.19963	0.32994	0.999814	6057	2	1.2546
THOC2	3	0.50043	0.59267	0.994009	11621	1	0.49316	0.38261	0.53264	0.999814	10098	2	0.49316
BUD23	3	0.50068	0.59278	0.994009	11622	1	0.5042	0.37994	0.52974	0.999814	10051	2	0.5042
KLF2	3	0.50081	0.59286	0.994009	11623	1	0.21077	0.41662	0.5691	0.999814	10813	1	0.21077
PGA3	2	0.50108	0.51806	0.991226	11624	1	-0.19357	0.54999	0.56429	0.999814	12215	1	-0.19357
CGB5	2	0.50112	0.51809	0.991226	11625	1	-0.64164	0.76228	0.76173	0.999814	14909	0	-0.64164
CNIH1	3	0.50117	0.59306	0.994009	11626	1	0.81268	0.16481	0.2898	0.999814	5230	2	0.81268
KNL1	3	0.50126	0.59311	0.994009	11627	1	1.2283	0.24638	0.38265	0.999814	7096	2	1.2283
IQUB	3	0.50165	0.59331	0.994009	11628	1	0.064998	0.52142	0.6221	0.999814	11899	1	0.064998
PPIAL4C	2	0.50166	0.51856	0.991226	11629	1	-2.0125	0.5076	0.53016	0.999814	11755	1	-2.0125
LOC101930434	3	0.50191	0.59344	0.994009	11630	1	0.13515	0.083585	0.18922	0.999814	3270	1	0.13515
TAAR5	3	0.50204	0.5935	0.994009	11631	1	-0.026919	0.52533	0.62403	0.999814	11941	1	-0.026919
DOCK4	3	0.5021	0.59354	0.994009	11632	1	1.0241	0.12624	0.24473	0.999814	4344	2	1.0241
DDX46	3	0.50223	0.5936	0.994009	11633	1	0.92411	0.19433	0.32394	0.999814	5937	2	0.92411
GAN	3	0.50226	0.59362	0.994009	11634	1	0.2414	0.39261	0.54333	0.999814	10312	2	0.2414
AQP3	3	0.50229	0.59364	0.994009	11635	1	0.57457	0.14728	0.26936	0.999814	4826	2	0.57457
PDSS2	3	0.50246	0.59373	0.994009	11636	1	0.34779	0.18965	0.31856	0.999814	5827	2	0.34779
OR51T1	3	0.50252	0.59376	0.994009	11637	1	1.2818	0.090434	0.2024	0.999814	3528	2	1.2818
PHF12	3	0.50265	0.59383	0.994009	11638	1	1.2722	0.03242	0.08088	0.999814	1143	2	1.2722
MLXIPL	3	0.50291	0.59397	0.994009	11639	1	-0.30297	0.38874	0.5392	0.999814	10235	1	-0.30297
VDAC3	3	0.503	0.59402	0.994009	11640	1	0.83467	0.23502	0.36986	0.999814	6854	2	0.83467
SLC15A5	3	0.50316	0.59411	0.994009	11641	1	-0.42215	0.89992	0.90002	0.999814	17513	0	-0.42215
OR52D1	3	0.50323	0.59414	0.994009	11642	1	0.35556	0.37974	0.52952	0.999814	10047	2	0.35556
LIG4	3	0.50326	0.59416	0.994009	11643	1	0.62386	0.28007	0.4204	0.999814	7823	2	0.62386
GYG2	3	0.50339	0.59423	0.994009	11644	1	0.33041	0.20021	0.33061	0.999814	6072	2	0.33041
FAM227B	3	0.50352	0.5943	0.994009	11645	1	1.4317	0.069939	0.16174	0.999814	2742	2	1.4317
SPDYE3	3	0.5039	0.59448	0.994009	11646	1	0.3681	0.34273	0.48949	0.999814	9225	2	0.3681
RPTOR	3	0.50397	0.59452	0.994009	11647	1	0.001408	0.84221	0.84221	0.999814	16355	0	0.001408
NEUROD1	3	0.50422	0.59466	0.994009	11648	1	0.1563	0.078741	0.17953	0.999814	3071	1	0.1563
OR51G1	3	0.50432	0.59471	0.994009	11649	1	-0.11212	0.86335	0.8633	0.999814	16789	0	-0.11212
LOC100288966	3	0.50442	0.59476	0.994009	11650	1	0.29343	0.23601	0.37096	0.999814	6876	2	0.29343
COLEC10	3	0.50445	0.59477	0.994009	11651	1	0.62361	0.29373	0.43549	0.999814	8125	2	0.62361
GEMIN2	3	0.50461	0.59486	0.994009	11652	1	0.27463	0.78977	0.79302	0.999814	15339	1	0.27463
NCKAP1L	3	0.5047	0.5949	0.994009	11653	1	-0.18272	0.72865	0.74492	0.999814	14377	1	-0.18272
GPR137	3	0.50483	0.59498	0.994009	11654	1	0.96139	0.19491	0.32458	0.999814	5957	2	0.96139
GRIK2	3	0.50515	0.59514	0.994009	11655	1	-0.17962	0.79716	0.79941	0.999814	15470	1	-0.17962
AIFM3	3	0.50519	0.59516	0.994009	11656	1	0.063071	0.82856	0.82854	0.999814	16053	1	0.063071
GALNT7	3	0.50531	0.59522	0.994009	11657	1	0.37056	0.16731	0.29268	0.999814	5287	2	0.37056
DHX33	3	0.50535	0.59524	0.994009	11658	1	0.47244	0.25276	0.3898	0.999814	7223	2	0.47244
OR2F1	3	0.50544	0.5953	0.994009	11659	1	1.2622	0.083392	0.18883	0.999814	3262	2	1.2622
SLC25A52	3	0.50547	0.59531	0.994009	11660	1	1.0881	0.20708	0.33848	0.999814	6235	2	1.0881
DLEU7	3	0.50579	0.59548	0.994009	11661	1	-0.16846	0.45226	0.58909	0.999814	11218	1	-0.16846
SLC20A2	3	0.50592	0.59555	0.994009	11662	1	1.207	0.084052	0.19009	0.999814	3294	2	1.207
EXOSC9	3	0.50612	0.59566	0.994009	11663	1	-0.33839	0.80103	0.80281	0.999814	15544	1	-0.33839
ZNF724	3	0.50618	0.59568	0.994009	11664	1	0.18076	0.84341	0.84346	0.999814	16374	0	0.18076
OR13D1	3	0.50628	0.59574	0.994009	11665	1	1.024	0.13566	0.25585	0.999814	4556	2	1.024
AGO1	3	0.50631	0.59576	0.994009	11666	1	0.25315	0.40168	0.55306	0.999814	10500	2	0.25315
ABT1	3	0.50637	0.59579	0.994009	11667	1	0.7824	0.26933	0.40837	0.999814	7586	2	0.7824
APIP	3	0.50644	0.59582	0.994009	11668	1	0.6467	0.30675	0.45011	0.999814	8419	2	0.6467
TEX51	3	0.50647	0.59583	0.994009	11669	1	0.17537	0.39463	0.5455	0.999814	10356	1	0.17537
ECI1	3	0.5066	0.59589	0.994009	11670	1	1.1125	0.056385	0.13374	0.999814	2171	2	1.1125
PIEZO1	3	0.50663	0.59591	0.994009	11671	1	-0.28257	0.65972	0.69854	0.999814	13436	1	-0.28257
OR51E1	3	0.50666	0.59593	0.994009	11672	1	0.71443	0.19668	0.32657	0.999814	5990	2	0.71443
ROPN1B	3	0.50672	0.59597	0.994009	11673	1	0.011675	0.26918	0.4082	0.999814	7583	1	0.011675
VSIG10L2	3	0.50679	0.596	0.994009	11674	1	-0.35154	0.89356	0.89358	0.999814	17391	0	-0.35154
PRR7	3	0.50682	0.59601	0.994009	11675	1	0.54589	0.17671	0.30356	0.999814	5517	2	0.54589
SPRR4	3	0.50688	0.59605	0.994009	11676	1	1.2894	0.13699	0.2574	0.999814	4586	2	1.2894
KRTDAP	3	0.50698	0.5961	0.994009	11677	1	-0.13141	0.68958	0.7177	0.999814	13826	1	-0.13141
FMO3	3	0.50714	0.59617	0.994009	11678	1	0.32828	0.33972	0.48624	0.999814	9167	2	0.32828
ANKLE2	3	0.50717	0.59619	0.994009	11679	1	2.2496	0.050253	0.12055	0.999814	1923	2	2.2496
PDIA2	3	0.50727	0.59623	0.994009	11680	1	0.87458	0.1805	0.30802	0.999814	5613	2	0.87458
PRPF40B	3	0.5073	0.59625	0.994009	11681	1	-0.34494	0.86297	0.86293	0.999814	16784	0	-0.34494
VPS36	3	0.50733	0.59627	0.994009	11682	1	0.39217	0.33775	0.48409	0.999814	9123	2	0.39217
APBB3	3	0.50736	0.59629	0.994009	11683	1	1.2788	0.081693	0.18544	0.999814	3194	2	1.2788
TTC39B	3	0.50743	0.59632	0.994009	11684	1	0.27072	0.40549	0.5572	0.999814	10577	2	0.27072
LBH	3	0.50749	0.59634	0.994009	11685	1	0.83761	0.26972	0.40883	0.999814	7594	2	0.83761
PLN	3	0.50752	0.59636	0.994009	11686	1	0.39681	0.34913	0.49644	0.999814	9379	2	0.39681
GPALPP1	3	0.50755	0.59638	0.994009	11687	1	0.14252	0.83495	0.83493	0.999814	16177	0	0.14252
RABEP2	3	0.50768	0.59645	0.994009	11688	1	0.75202	0.24838	0.38489	0.999814	7136	2	0.75202
PHB2	3	0.50771	0.59647	0.994009	11689	1	3.833	0.0011203	0.0031685	0.999814	53	2	3.833
SRXN1	3	0.50775	0.59649	0.994009	11690	1	0.063533	0.088749	0.19925	0.999814	3476	1	0.063533
IL17D	3	0.50778	0.5965	0.994009	11691	1	0.31775	0.73386	0.74872	0.999814	14456	1	0.31775
AK2	3	0.50784	0.59654	0.994009	11692	1	0.63304	0.37011	0.51921	0.999814	9857	2	0.63304
TSSK1B	3	0.5081	0.59668	0.994009	11693	1	-0.39664	0.66174	0.69979	0.999814	13468	1	-0.39664
ZNF266	3	0.50813	0.5967	0.994009	11694	1	-0.010961	0.14659	0.26855	0.999814	4808	1	-0.010961
ARHGEF1	3	0.50823	0.59675	0.994009	11695	1	0.4962	0.3443	0.49122	0.999814	9258	2	0.4962
SLC2A12	3	0.50826	0.59676	0.994009	11696	1	0.80217	0.17816	0.30523	0.999814	5550	2	0.80217
R3HDM1	3	0.50835	0.59681	0.994009	11697	1	0.24952	0.11961	0.23695	0.999814	4189	1	0.24952
CS	3	0.50842	0.59684	0.994009	11698	1	0.64935	0.28781	0.42889	0.999814	7997	2	0.64935
TFAM	3	0.50848	0.59688	0.994009	11699	1	-0.034142	0.81333	0.81391	0.999814	15767	1	-0.034142
DUSP9	3	0.50864	0.59696	0.994009	11700	1	0.16534	0.42467	0.57682	0.999814	10971	1	0.16534
TRIM6-TRIM34	2	0.50865	0.52424	0.991581	11701	1	-0.32112	0.64021	0.64229	0.999814	13201	1	-0.32112
H2AC12	3	0.50867	0.59699	0.994009	11702	1	0.27122	0.26589	0.40451	0.999814	7492	2	0.27122
SLC35F6	3	0.50874	0.59702	0.994009	11703	1	0.10792	0.069441	0.16075	0.999814	2721	1	0.10792
SHISAL2B	3	0.50886	0.59709	0.994009	11704	1	1.5376	0.049952	0.11991	0.999814	1906	2	1.5376
S100A4	3	0.50893	0.59712	0.994009	11705	1	0.95834	0.27861	0.41874	0.999814	7786	2	0.95834
ZDHHC3	3	0.50906	0.59717	0.994009	11706	1	0.88214	0.16531	0.29037	0.999814	5242	2	0.88214
C11orf58	3	0.50909	0.59719	0.994009	11707	1	-0.18131	0.090338	0.20228	0.999814	3523	1	-0.18131
DNHD1	3	0.50912	0.59721	0.994009	11708	1	0.16722	0.74161	0.75449	0.999814	14576	1	0.16722
NLRP13	3	0.50915	0.59723	0.994009	11709	1	0.57228	0.20929	0.34097	0.999814	6283	2	0.57228
BAG5	3	0.50921	0.59727	0.994009	11710	1	-0.062462	0.035875	0.088694	0.999814	1300	1	-0.062462
LYRM4	3	0.50947	0.59741	0.994009	11711	1	0.2986	0.66348	0.70087	0.999814	13492	1	0.2986
INTS8	3	0.50963	0.59749	0.994009	11712	1	1.1564	0.16231	0.28685	0.999814	5181	2	1.1564
ATP11C	3	0.50969	0.59752	0.994009	11713	1	0.83212	0.16802	0.29349	0.999814	5299	2	0.83212
OR5D18	3	0.50982	0.59759	0.994009	11714	1	-0.2285	0.29645	0.43855	0.999814	8180	1	-0.2285
ADCK5	3	0.50985	0.59761	0.994009	11715	1	0.98929	0.11456	0.23105	0.999814	4073	2	0.98929
SNAP29	3	0.50992	0.59765	0.994009	11716	1	0.8385	0.119	0.23624	0.999814	4171	2	0.8385
COX5B	3	0.50998	0.59768	0.994009	11717	1	2.107	0.0040415	0.011163	0.999814	160	2	2.107
COL5A2	3	0.51008	0.59773	0.994009	11718	1	-0.031291	0.86662	0.86659	0.999814	16858	0	-0.031291
ACVRL1	3	0.51011	0.59775	0.994009	11719	1	0.69671	0.29166	0.43321	0.999814	8071	2	0.69671
GJB2	3	0.51014	0.59777	0.994009	11720	1	-0.0025412	0.36364	0.51225	0.999814	9712	1	-0.0025412
BCL2L14	3	0.51017	0.59778	0.994009	11721	1	0.078011	0.55351	0.63833	0.999814	12243	1	0.078011
ZFAND1	3	0.51023	0.59782	0.994009	11722	1	1.539	0.10825	0.2236	0.999814	3931	2	1.539
METTL14	3	0.51036	0.59787	0.994009	11723	1	-0.029564	0.44838	0.58734	0.999814	11193	1	-0.029564
LOC390877	3	0.51052	0.59797	0.994009	11724	1	1.3666	0.066259	0.15425	0.999814	2605	2	1.3666
IGSF9B	3	0.51071	0.59809	0.994009	11725	1	1.0189	0.23085	0.36507	0.999814	6758	2	1.0189
GLUD1	3	0.51074	0.5981	0.994009	11726	1	0.16291	0.65016	0.69268	0.999814	13310	1	0.16291
RBM25	3	0.51081	0.59814	0.994009	11727	1	0.85782	0.39077	0.54136	0.999814	10278	2	0.85782
RPL7L1	3	0.51087	0.59818	0.994009	11728	1	1.8839	0.094617	0.20746	0.999814	3614	2	1.8839
PRPF4	3	0.51093	0.59821	0.994009	11729	1	0.87013	0.25185	0.38883	0.999814	7206	2	0.87013
ZNF189	3	0.51097	0.59823	0.994009	11730	1	0.89301	0.11525	0.23186	0.999814	4088	2	0.89301
CPHXL	3	0.51113	0.59831	0.994009	11731	1	0.67796	0.25273	0.38978	0.999814	7222	2	0.67796
NEK4	3	0.51125	0.59839	0.994009	11732	1	0.59316	0.26535	0.4039	0.999814	7479	2	0.59316
ECD	3	0.51173	0.59863	0.994009	11733	1	0.68468	0.41154	0.56365	0.999814	10703	2	0.68468
LCE1E	2	0.51176	0.52683	0.991581	11734	1	-0.20254	0.40776	0.45522	0.999814	10624	1	-0.20254
ERAS	3	0.51176	0.59865	0.994009	11735	1	0.30455	0.1331	0.25288	0.999814	4493	2	0.30455
RNASE4	3	0.51189	0.59872	0.994009	11736	1	-0.042675	0.8213	0.82156	0.999814	15919	1	-0.042675
PICALM	3	0.51205	0.59881	0.994009	11737	1	0.23246	0.41549	0.56791	0.999814	10791	2	0.23246
IGSF21	3	0.51208	0.59883	0.994009	11738	1	0.38356	0.39042	0.54099	0.999814	10267	2	0.38356
RAB19	3	0.51224	0.59891	0.994009	11739	1	0.11174	0.63603	0.68422	0.999814	13153	1	0.11174
SYN2	3	0.51233	0.59897	0.994009	11740	1	0.83344	0.22976	0.36386	0.999814	6735	2	0.83344
ZNF792	3	0.51237	0.59898	0.994009	11741	1	1.0398	0.16844	0.29396	0.999814	5307	2	1.0398
HYAL1	3	0.51246	0.59903	0.994009	11742	1	1.0668	0.13829	0.25891	0.999814	4619	2	1.0668
TMEM61	3	0.51256	0.59908	0.994009	11743	1	0.018368	0.46313	0.59412	0.999814	11320	1	0.018368
NUP62CL	3	0.51268	0.59914	0.994009	11744	1	0.9636	0.20925	0.34093	0.999814	6281	2	0.9636
LOC105374103	2	0.51307	0.52789	0.991581	11745	1	-0.11818	0.61382	0.61845	0.999814	12891	1	-0.11818
CD163L1	3	0.5131	0.59936	0.994009	11746	1	0.076571	0.65598	0.69629	0.999814	13392	1	0.076571
LOC101928879	3	0.51325	0.59945	0.994009	11747	1	1.9102	0.025704	0.065349	0.999814	854	2	1.9102
AKR1C1	3	0.51329	0.59946	0.994009	11748	1	-0.31809	0.82316	0.82338	0.999814	15957	1	-0.31809
RFK	3	0.51341	0.59954	0.994009	11749	1	2.1521	0.024693	0.062957	0.999814	814	2	2.1521
CARTPT	3	0.51344	0.59956	0.994009	11750	1	0.87632	0.19913	0.32937	0.999814	6043	2	0.87632
FAT1	3	0.51351	0.59959	0.994009	11751	1	1.1435	0.15057	0.27318	0.999814	4905	2	1.1435
AUTS2	3	0.51357	0.59962	0.994009	11752	1	0.97877	0.17888	0.30608	0.999814	5568	2	0.97877
COX8A	3	0.51382	0.59976	0.994009	11753	1	0.41222	0.15234	0.2752	0.999814	4950	2	0.41222
GAB2	3	0.51386	0.59978	0.994009	11754	1	0.1091	0.071784	0.16552	0.999814	2815	1	0.1091
STX2	3	0.51389	0.5998	0.994009	11755	1	0.12671	0.50538	0.61419	0.999814	11735	1	0.12671
KMT5B	3	0.51392	0.59982	0.994009	11756	1	-0.13098	0.71202	0.73298	0.999814	14141	1	-0.13098
ZNF280D	3	0.51395	0.59984	0.994009	11757	1	-0.23086	0.37438	0.52378	0.999814	9946	1	-0.23086
PSMD8	3	0.51398	0.59985	0.994009	11758	1	0.75915	0.26776	0.40658	0.999814	7543	2	0.75915
MTPN	3	0.51408	0.59992	0.994009	11759	1	0.023567	0.26062	0.39869	0.999814	7392	1	0.023567
PYGM	3	0.51411	0.59994	0.994009	11760	1	-0.3182	0.77703	0.78231	0.999814	15126	1	-0.3182
KDM1B	3	0.51414	0.59996	0.994009	11761	1	0.83333	0.24942	0.38608	0.999814	7157	2	0.83333
NTN1	2	0.51419	0.52881	0.991581	11762	1	-0.5254	0.77896	0.77831	0.999814	15161	0	-0.5254
CENPJ	3	0.5142	0.6	0.994009	11763	1	0.65145	0.10973	0.22537	0.999814	3963	2	0.65145
RIPPLY3	3	0.51424	0.60002	0.994009	11764	1	0.30367	0.38131	0.53124	0.999814	10073	2	0.30367
OOSP2	3	0.51433	0.60007	0.994009	11765	1	0.53138	0.24904	0.38564	0.999814	7152	2	0.53138
PTPRE	3	0.51439	0.6001	0.994009	11766	1	-0.15905	0.31692	0.46128	0.999814	8646	1	-0.15905
DBNDD1	3	0.51443	0.60012	0.994009	11767	1	-0.2886	0.60886	0.66839	0.999814	12840	1	-0.2886
LGALS16	3	0.51446	0.60014	0.994009	11768	1	1.3796	0.090908	0.20298	0.999814	3539	2	1.3796
ALDH8A1	3	0.51449	0.60016	0.994009	11769	1	1.6663	0.038322	0.094255	0.999814	1408	2	1.6663
MID2	3	0.51462	0.60022	0.994009	11770	1	-0.23697	0.43846	0.58292	0.999814	11096	1	-0.23697
PSMB7	3	0.51465	0.60024	0.994009	11771	1	1.3495	0.2091	0.34074	0.999814	6274	2	1.3495
GTPBP3	3	0.51474	0.60029	0.994009	11772	1	-0.21862	0.89868	0.89881	0.999814	17492	0	-0.21862
GIMAP1	3	0.51477	0.6003	0.994009	11773	1	0.41151	0.34256	0.4893	0.999814	9221	2	0.41151
CYP2C8	3	0.51484	0.60034	0.994009	11774	1	1.4202	0.047322	0.11419	0.999814	1800	2	1.4202
NME1-NME2	1	0.51493	0.51473	0.991226	11775	0	0.12286	0.48507	0.48501	0.999814	11532	0	0.12286
OR8K3	3	0.51496	0.6004	0.994009	11776	1	-0.10082	0.78938	0.79271	0.999814	15331	1	-0.10082
AOC1	3	0.51506	0.60045	0.994009	11777	1	0.77083	0.18863	0.31735	0.999814	5802	2	0.77083
CXXC5	3	0.51509	0.60046	0.994009	11778	1	0.82403	0.24033	0.3758	0.999814	6967	2	0.82403
FAM50B	3	0.51512	0.60048	0.994009	11779	1	0.27075	0.35457	0.50241	0.999814	9500	2	0.27075
HLA-DPB1	3	0.51515	0.60049	0.994009	11780	1	-0.0098819	0.29657	0.43869	0.999814	8183	1	-0.0098819
RSKR	3	0.51531	0.60058	0.994009	11781	1	0.63693	0.02991	0.07515	0.999814	1039	2	0.63693
ZNF836	3	0.51541	0.60065	0.994009	11782	1	0.4682	0.16254	0.28713	0.999814	5187	2	0.4682
CD180	3	0.51544	0.60066	0.994009	11783	1	0.63535	0.31685	0.4612	0.999814	8645	2	0.63535
RBM4B	3	0.51547	0.60068	0.994009	11784	1	0.17794	0.52608	0.6244	0.999814	11953	1	0.17794
MAGEB10	3	0.5155	0.6007	0.994009	11785	1	0.080683	0.40215	0.55358	0.999814	10511	1	0.080683
CYP2A6	3	0.51557	0.60074	0.994009	11786	1	1.636	0.040413	0.099	0.999814	1498	2	1.636
GLIPR1L1	3	0.5156	0.60077	0.994009	11787	1	-0.15211	0.87775	0.8778	0.999814	17089	0	-0.15211
NXT2	3	0.51575	0.60086	0.994009	11788	1	-0.095755	0.32854	0.47404	0.999814	8911	1	-0.095755
SLC23A3	3	0.51582	0.60089	0.994009	11789	1	0.21127	0.70949	0.73127	0.999814	14107	1	0.21127
SPC25	3	0.51588	0.60093	0.994009	11790	1	2.2614	0.063969	0.14953	0.999814	2506	2	2.2614
VCY1B	3	0.51598	0.60098	0.994009	11791	1	0.279	0.35558	0.50351	0.999814	9522	2	0.279
LOC107985416	3	0.51632	0.60116	0.994009	11792	1	0.7225	0.26684	0.40555	0.999814	7523	2	0.7225
CLPP	3	0.51658	0.60129	0.994009	11793	1	-0.040418	0.1435	0.26494	0.999814	4741	1	-0.040418
SH3BGRL	3	0.5168	0.60142	0.994009	11794	1	1.3095	0.074388	0.17075	0.999814	2921	2	1.3095
MMP20	3	0.51683	0.60144	0.994009	11795	1	0.023751	0.68059	0.71179	0.999814	13708	1	0.023751
NFATC4	3	0.51695	0.6015	0.994009	11796	1	0.12201	0.10351	0.21795	0.999814	3817	1	0.12201
POLA2	3	0.51702	0.60154	0.994009	11797	1	0.70882	0.39087	0.54147	0.999814	10281	2	0.70882
GPA33	3	0.51711	0.60159	0.994009	11798	1	0.50744	0.31069	0.45445	0.999814	8509	2	0.50744
ARHGEF10L	3	0.51714	0.60161	0.994009	11799	1	-0.080733	0.504	0.61352	0.999814	11720	1	-0.080733
TMEM82	3	0.51718	0.60164	0.994009	11800	1	0.24002	0.64613	0.69022	0.999814	13271	1	0.24002
LRCOL1	3	0.51727	0.60169	0.994009	11801	1	0.077102	0.85171	0.85173	0.999814	16536	0	0.077102
SNRPB	3	0.51736	0.60174	0.994009	11802	1	-0.15438	0.50701	0.61496	0.999814	11749	1	-0.15438
TAF1	3	0.51743	0.60178	0.994009	11803	1	1.9915	0.056435	0.13385	0.999814	2173	2	1.9915
ASH2L	3	0.51752	0.60183	0.994009	11804	1	1.2867	0.02971	0.0747	0.999814	1030	2	1.2867
LGSN	3	0.51765	0.60189	0.994009	11805	1	0.70189	0.27956	0.41981	0.999814	7807	2	0.70189
TNFRSF18	3	0.51777	0.60197	0.994009	11806	1	0.78214	0.22344	0.35682	0.999814	6582	2	0.78214
BDH2	3	0.51796	0.60206	0.994009	11807	1	-0.22223	0.72544	0.74259	0.999814	14326	1	-0.22223
PTPRH	3	0.51806	0.6021	0.994009	11808	1	0.614	0.039372	0.096634	0.999814	1453	2	0.614
RBM43	3	0.51815	0.60216	0.994009	11809	1	1.0914	0.14601	0.26789	0.999814	4798	2	1.0914
DIP2A	3	0.51825	0.60221	0.994009	11810	1	-0.079402	0.38482	0.53499	0.999814	10143	1	-0.079402
C1orf158	3	0.51831	0.60225	0.994009	11811	1	1.1909	0.10303	0.21738	0.999814	3807	2	1.1909
CLEC2L	3	0.51837	0.60228	0.994009	11812	1	-0.10891	0.46749	0.59613	0.999814	11363	1	-0.10891
GLG1	3	0.5184	0.6023	0.994009	11813	1	0.53354	0.28208	0.42261	0.999814	7870	2	0.53354
OLAH	3	0.51856	0.60238	0.994009	11814	1	-0.33719	0.30742	0.45086	0.999814	8434	1	-0.33719
DHX36	3	0.51863	0.60242	0.994009	11815	1	1.1851	0.046589	0.11261	0.999814	1767	2	1.1851
CCDC166	3	0.51866	0.60243	0.994009	11816	1	0.12319	0.63292	0.68235	0.999814	13112	1	0.12319
FUBP1	3	0.51872	0.60247	0.994009	11817	1	0.52078	0.37003	0.51913	0.999814	9853	2	0.52078
TCF23	3	0.51878	0.6025	0.994009	11818	1	-0.16496	0.89165	0.89169	0.999814	17356	0	-0.16496
SH3BP5	3	0.51888	0.60255	0.994009	11819	1	0.78993	0.09279	0.20525	0.999814	3576	2	0.78993
RASSF3	3	0.51922	0.60274	0.994009	11820	1	0.13975	0.67439	0.70778	0.999814	13631	1	0.13975
RPS17	3	0.51944	0.60285	0.994009	11821	1	1.4076	0.22645	0.36014	0.999814	6648	2	1.4076
ANTKMT	3	0.51947	0.60286	0.994009	11822	1	-0.08836	0.65455	0.69539	0.999814	13364	1	-0.08836
MYMK	3	0.51951	0.60289	0.994009	11823	1	0.41154	0.34734	0.4945	0.999814	9330	2	0.41154
RNF113A	3	0.51954	0.6029	0.994009	11824	1	0.13431	0.35972	0.50802	0.999814	9616	1	0.13431
ZSCAN31	3	0.5196	0.60292	0.994009	11825	1	1.1577	0.089116	0.19992	0.999814	3487	2	1.1577
RARS1	3	0.51973	0.60299	0.994009	11826	1	0.46818	0.065626	0.15299	0.999814	2578	2	0.46818
ADORA2A	3	0.51988	0.60309	0.994009	11827	1	-0.39511	0.28167	0.42215	0.999814	7863	1	-0.39511
LOC112268092	3	0.52007	0.60318	0.994009	11828	1	0.14319	0.053672	0.12796	0.999814	2064	1	0.14319
MRPL39	3	0.5201	0.6032	0.994009	11829	1	0.43379	0.24488	0.38095	0.999814	7069	2	0.43379
GNB1L	3	0.52013	0.60321	0.994009	11830	1	-0.10632	0.49952	0.61135	0.999814	11676	1	-0.10632
GPR143	3	0.52026	0.60328	0.994009	11831	1	-0.0065251	0.34371	0.49057	0.999814	9246	1	-0.0065251
C6orf89	3	0.52035	0.60333	0.994009	11832	1	-0.13841	0.83902	0.83903	0.999814	16279	0	-0.13841
TMEM30B	3	0.52039	0.60335	0.994009	11833	1	-0.26335	0.41361	0.56593	0.999814	10747	1	-0.26335
NUP153	3	0.52045	0.60338	0.994009	11834	1	0.2219	0.83303	0.83301	0.999814	16141	0	0.2219
ITM2C	3	0.52051	0.60341	0.994009	11835	1	0.76629	0.1941	0.32368	0.999814	5931	2	0.76629
FBXO8	3	0.52054	0.60343	0.994009	11836	1	0.8385	0.21346	0.34571	0.999814	6366	2	0.8385
ACTR2	3	0.52064	0.60349	0.994009	11837	1	-0.20539	0.60047	0.66369	0.999814	12750	1	-0.20539
ZIC4	3	0.52101	0.6037	0.994009	11838	1	0.1039	0.47423	0.59936	0.999814	11421	1	0.1039
BRAT1	3	0.52105	0.60371	0.994009	11839	1	0.24369	0.43758	0.58252	0.999814	11088	1	0.24369
ARID4B	3	0.52117	0.60378	0.994009	11840	1	-0.061536	0.68833	0.71689	0.999814	13806	1	-0.061536
CCDC149	3	0.52126	0.60382	0.994009	11841	1	1.1909	0.07236	0.16669	0.999814	2839	2	1.1909
FAM24A	3	0.52139	0.60389	0.994009	11842	1	0.69152	0.23604	0.371	0.999814	6877	2	0.69152
FASN	3	0.52161	0.604	0.994009	11843	1	2.4843	0.014209	0.037373	0.999814	498	2	2.4843
USP44	3	0.5218	0.60411	0.994009	11844	1	1.6721	0.046738	0.11291	0.999814	1775	2	1.6721
RAMP3	2	0.52185	0.5352	0.992381	11845	1	-1.4156	0.25922	0.35468	0.999814	7362	1	-1.4156
OAF	3	0.52199	0.60421	0.994009	11846	1	0.30104	0.51465	0.61875	0.999814	11827	1	0.30104
RABEPK	3	0.52211	0.60427	0.994009	11847	1	0.013128	0.85922	0.85921	0.999814	16705	0	0.013128
HOXB7	3	0.52214	0.60429	0.994009	11848	1	1.0161	0.051298	0.12285	0.999814	1971	2	1.0161
HRAS	3	0.52227	0.60437	0.994009	11849	1	-0.01561	0.7632	0.7712	0.999814	14925	1	-0.01561
N6AMT1	3	0.5223	0.60438	0.994009	11850	1	1.0323	0.23167	0.36605	0.999814	6770	2	1.0323
OR3A2	3	0.52233	0.60441	0.994009	11851	1	0.63368	0.21835	0.35112	0.999814	6477	2	0.63368
MAP3K5	3	0.52239	0.60445	0.994009	11852	1	-0.22579	0.36105	0.50949	0.999814	9646	1	-0.22579
LLCFC1	3	0.52242	0.60447	0.994009	11853	1	0.86638	0.33919	0.48566	0.999814	9152	2	0.86638
RNF5	3	0.52277	0.60465	0.994009	11854	1	1.255	0.068418	0.15862	0.999814	2689	2	1.255
GPR142	3	0.52283	0.60468	0.994009	11855	1	-0.23071	0.58316	0.65402	0.999814	12565	1	-0.23071
KCNA10	3	0.52286	0.60469	0.994009	11856	1	1.5376	0.052288	0.12498	0.999814	2010	2	1.5376
KRT6B	2	0.52287	0.53606	0.992439	11857	1	-0.013753	0.45895	0.49283	0.999814	11281	1	-0.013753
STX8	3	0.52293	0.60473	0.994009	11858	1	1.0129	0.12433	0.24248	0.999814	4309	2	1.0129
RBBP5	3	0.52302	0.60477	0.994009	11859	1	2.0758	0.10382	0.21834	0.999814	3823	2	2.0758
KDM3B	3	0.52308	0.60482	0.994009	11860	1	1.2667	0.15068	0.2733	0.999814	4908	2	1.2667
DSG2	3	0.52314	0.60486	0.994009	11861	1	0.79163	0.1712	0.29713	0.999814	5368	2	0.79163
FREM1	2	0.5232	0.53631	0.992439	11862	1	-0.55434	0.69191	0.69157	0.999814	13865	1	-0.55434
TFDP3	3	0.52327	0.60493	0.994009	11863	1	-0.13454	0.83979	0.8398	0.999814	16303	0	-0.13454
KLF11	3	0.52333	0.60495	0.994009	11864	1	0.14295	0.083682	0.18941	0.999814	3275	1	0.14295
OR8U1	3	0.52343	0.605	0.994009	11865	1	-0.19862	0.799	0.80104	0.999814	15504	1	-0.19862
SUPT6H	3	0.52355	0.60506	0.994009	11866	1	0.14107	0.31222	0.45616	0.999814	8543	1	0.14107
TEX19	3	0.52364	0.60511	0.994009	11867	1	2.0959	0.016609	0.043349	0.999814	557	2	2.0959
TAS1R2	3	0.52383	0.60521	0.994009	11868	1	1.671	0.01728	0.044985	0.999814	575	2	1.671
TRIM49B	3	0.52399	0.60529	0.994009	11869	1	1.4759	0.028302	0.07141	0.999814	975	2	1.4759
HROB	3	0.52405	0.60532	0.994009	11870	1	0.26117	0.44152	0.58428	0.999814	11128	1	0.26117
CST9L	3	0.52411	0.60536	0.994009	11871	1	-0.18373	0.39257	0.5433	0.999814	10310	1	-0.18373
MKLN1	3	0.52418	0.60539	0.994009	11872	1	0.19345	0.54492	0.6339	0.999814	12158	1	0.19345
SUN2	3	0.52427	0.60544	0.994009	11873	1	-0.084901	0.85462	0.85465	0.999814	16603	0	-0.084901
AHSP	3	0.52436	0.60549	0.994009	11874	1	0.28093	0.51648	0.61967	0.999814	11845	1	0.28093
MAFK	3	0.52449	0.60556	0.994009	11875	1	0.56708	0.31558	0.45983	0.999814	8616	2	0.56708
GPSM1	3	0.52452	0.60558	0.994009	11876	1	-0.091364	0.21373	0.34601	0.999814	6373	1	-0.091364
CCDC77	3	0.52461	0.60562	0.994009	11877	1	0.1031	0.22948	0.36353	0.999814	6729	1	0.1031
OR1M1	3	0.52471	0.60567	0.994009	11878	1	0.14047	0.33489	0.48092	0.999814	9053	1	0.14047
GULP1	3	0.52474	0.60569	0.994009	11879	1	1.8612	0.042866	0.10441	0.999814	1605	2	1.8612
SERINC5	3	0.52477	0.60571	0.994009	11880	1	-0.0054531	0.78483	0.78875	0.999814	15263	1	-0.0054531
C17orf58	3	0.5248	0.60572	0.994009	11881	1	0.94451	0.13478	0.25484	0.999814	4539	2	0.94451
PDE6D	3	0.52486	0.60576	0.994009	11882	1	0.79068	0.24836	0.38487	0.999814	7135	2	0.79068
ADAMTS19	3	0.52489	0.60578	0.994009	11883	1	0.33138	0.39486	0.54574	0.999814	10363	2	0.33138
ALG1	3	0.52496	0.60581	0.994009	11884	1	2.332	0.020986	0.054104	0.999814	691	2	2.332
KCMF1	3	0.52521	0.60594	0.994009	11885	1	-0.36369	0.87067	0.87076	0.999814	16937	0	-0.36369
TLR2	2	0.5253	0.53809	0.992439	11886	1	-0.73923	0.77354	0.77296	0.999814	15063	0	-0.73923
EXOSC10	3	0.5253	0.606	0.994009	11887	1	0.59886	0.2717	0.41101	0.999814	7633	2	0.59886
PAQR9	3	0.52536	0.60603	0.994009	11888	1	0.40737	0.18479	0.31296	0.999814	5732	2	0.40737
POTEG	2	0.52558	0.53834	0.99244	11889	1	-1.9979	0.73729	0.73685	0.999814	14508	0	-1.9979
NT5DC4	3	0.5257	0.60621	0.994009	11890	1	0.92282	0.19408	0.32366	0.999814	5930	2	0.92282
DCAF4L2	2	0.52579	0.53851	0.99244	11891	1	0.26602	0.22655	0.3339	0.999814	6652	1	0.26602
CHMP2A	3	0.52611	0.60644	0.994009	11892	1	3.3207	0.0011419	0.0032333	0.999814	56	2	3.3207
SLC49A4	3	0.52614	0.60646	0.994009	11893	1	1.2743	0.077147	0.1763	0.999814	3011	2	1.2743
SETDB2-PHF11	3	0.52645	0.60662	0.994009	11894	1	0.57438	0.32897	0.47449	0.999814	8920	2	0.57438
LOC102723623	3	0.52658	0.60669	0.994009	11895	1	1.1915	0.15487	0.27816	0.999814	5015	2	1.1915
FGD4	3	0.52661	0.6067	0.994009	11896	1	0.34188	0.37644	0.52598	0.999814	9986	2	0.34188
IP6K3	3	0.52689	0.60685	0.994009	11897	1	0.31493	0.40879	0.56071	0.999814	10647	2	0.31493
TRAM1	3	0.52704	0.60695	0.994009	11898	1	0.40948	0.35785	0.50603	0.999814	9567	2	0.40948
CEACAM5	3	0.52729	0.60707	0.994009	11899	1	1.1232	0.22474	0.35823	0.999814	6612	2	1.1232
KCNQ3	3	0.52745	0.60717	0.994009	11900	1	0.54748	0.30118	0.44388	0.999814	8294	2	0.54748
PPP3CA	3	0.52748	0.60719	0.994009	11901	1	0.032003	0.58046	0.65256	0.999814	12522	1	0.032003
AFG3L2	3	0.52754	0.60723	0.994009	11902	1	0.36177	0.37613	0.52564	0.999814	9976	2	0.36177
RERGL	3	0.52757	0.60725	0.994009	11903	1	2.0182	0.018806	0.048735	0.999814	616	2	2.0182
DND1	3	0.5276	0.60726	0.994009	11904	1	0.021501	0.75294	0.76309	0.999814	14770	1	0.021501
NOP56	3	0.52776	0.60735	0.994009	11905	1	0.087681	0.72728	0.74393	0.999814	14357	1	0.087681
UBE2W	3	0.52788	0.60742	0.994009	11906	1	1.3614	0.063782	0.14915	0.999814	2495	2	1.3614
PZP	3	0.52795	0.60746	0.994009	11907	1	0.58013	0.32138	0.46614	0.999814	8751	2	0.58013
LIMS4	3	0.52798	0.60748	0.994009	11908	1	1.0544	0.24432	0.38032	0.999814	7058	2	1.0544
DNAH8	3	0.52801	0.60749	0.994009	11909	1	1.1128	0.11268	0.22887	0.999814	4035	2	1.1128
NUP50	3	0.52807	0.60754	0.994009	11910	1	-0.0042246	0.5576	0.64042	0.999814	12287	1	-0.0042246
ERC1	3	0.5281	0.60756	0.994009	11911	1	-0.26994	0.88628	0.88631	0.999814	17247	0	-0.26994
HEXIM2	3	0.52813	0.60758	0.994009	11912	1	0.72708	0.29576	0.43779	0.999814	8165	2	0.72708
HEATR1	3	0.52819	0.60761	0.994009	11913	1	-0.038893	0.068268	0.15832	0.999814	2683	1	-0.038893
SULT1A4	3	0.52826	0.60766	0.994009	11914	1	1.0371	0.065724	0.15316	0.999814	2582	2	1.0371
RBFOX2	3	0.52844	0.60776	0.994009	11915	1	0.32599	0.3669	0.51573	0.999814	9784	2	0.32599
DZIP1	3	0.5285	0.60779	0.994009	11916	1	0.98541	0.1701	0.2959	0.999814	5339	2	0.98541
RELB	3	0.52854	0.6078	0.994009	11917	1	0.72358	0.26059	0.39865	0.999814	7390	2	0.72358
RPN1	3	0.5286	0.60784	0.994009	11918	1	1.1996	0.2202	0.35321	0.999814	6518	2	1.1996
MEAF6	3	0.52872	0.6079	0.994009	11919	1	1.5748	0.071797	0.16554	0.999814	2816	2	1.5748
IARS2	3	0.52882	0.60795	0.994009	11920	1	1.8662	0.016092	0.042041	0.999814	542	2	1.8662
WDR33	3	0.52891	0.60799	0.994009	11921	1	3.2831	0.0037285	0.010311	0.999814	153	2	3.2831
TGM7	3	0.52913	0.60811	0.994009	11922	1	1.2038	0.10561	0.22046	0.999814	3861	2	1.2038
FAM204A	3	0.52922	0.60817	0.994009	11923	1	0.094295	0.61007	0.66907	0.999814	12859	1	0.094295
EPHA5	3	0.52928	0.60821	0.994009	11924	1	1.7025	0.18508	0.31327	0.999814	5738	2	1.7025
GSTCD	3	0.52947	0.60831	0.994009	11925	1	0.93073	0.25618	0.39369	0.999814	7295	2	0.93073
RNF167	3	0.5295	0.60833	0.994009	11926	1	0.061556	0.74171	0.75457	0.999814	14579	1	0.061556
ATP1B3	3	0.52953	0.60835	0.994009	11927	1	0.89187	0.20559	0.33677	0.999814	6204	2	0.89187
SLC27A1	3	0.52962	0.6084	0.994009	11928	1	-0.21385	0.7183	0.73741	0.999814	14227	1	-0.21385
DCAF13	3	0.52968	0.60844	0.994009	11929	1	0.030106	0.82295	0.82318	0.999814	15954	1	0.030106
NDUFB6	3	0.52971	0.60845	0.994009	11930	1	0.84749	0.18038	0.30786	0.999814	5609	2	0.84749
CEACAM16	3	0.52984	0.60853	0.994009	11931	1	0.3677	0.34119	0.48785	0.999814	9195	1	0.3677
RAB8A	2	0.52988	0.54194	0.992652	11932	1	0.54183	0.12874	0.21409	0.999814	4397	1	0.54183
TMPRSS15	3	0.52993	0.60858	0.994009	11933	1	0.44929	0.35703	0.50515	0.999814	9551	2	0.44929
EHMT2	3	0.52999	0.60861	0.994009	11934	1	0.58941	0.25297	0.39005	0.999814	7227	2	0.58941
HMG20A	3	0.53006	0.60866	0.994009	11935	1	0.7585	0.23337	0.36798	0.999814	6808	2	0.7585
NR3C1	3	0.53021	0.60874	0.994009	11936	1	0.0016005	0.46523	0.59511	0.999814	11338	1	0.0016005
NPC1	3	0.53027	0.60877	0.994009	11937	1	0.61067	0.33648	0.48272	0.999814	9091	2	0.61067
RPLP0	3	0.5303	0.60878	0.994009	11938	1	1.4943	0.30012	0.44268	0.999814	8263	2	1.4943
LRTM1	3	0.53033	0.6088	0.994009	11939	1	0.53197	0.33072	0.47638	0.999814	8963	2	0.53197
C8orf33	3	0.53046	0.60886	0.994009	11940	1	1.582	0.036012	0.089026	0.999814	1307	2	1.582
GPR65	3	0.53055	0.60891	0.994009	11941	1	0.1133	0.35277	0.50046	0.999814	9468	1	0.1133
TBCE	3	0.53067	0.60897	0.994009	11942	1	1.8174	0.035373	0.087581	0.999814	1274	2	1.8174
HOXB9	3	0.53071	0.60899	0.994009	11943	1	0.23173	0.28507	0.42587	0.999814	7940	1	0.23173
CTBP1	3	0.53077	0.60902	0.994009	11944	1	0.89949	0.13047	0.24971	0.999814	4439	2	0.89949
IGDCC3	3	0.53089	0.60909	0.994009	11945	1	-0.033309	0.62091	0.67526	0.999814	12970	1	-0.033309
NR0B1	3	0.53095	0.60912	0.994009	11946	1	0.24426	0.4047	0.55634	0.999814	10561	2	0.24426
THEGL	3	0.5312	0.60925	0.994009	11947	1	0.32796	0.4226	0.57555	0.999814	10942	2	0.32796
RABGEF1	3	0.53123	0.60927	0.994009	11948	1	0.52134	0.10131	0.21538	0.999814	3764	2	0.52134
OR2AG2	3	0.53136	0.60934	0.994009	11949	1	0.59864	0.26958	0.40867	0.999814	7593	2	0.59864
C2CD3	3	0.53139	0.60936	0.994009	11950	1	0.56336	0.28563	0.42646	0.999814	7948	2	0.56336
UBE2N	3	0.53145	0.6094	0.994009	11951	1	0.62659	0.33699	0.48326	0.999814	9108	2	0.62659
TCEAL4	3	0.53157	0.60947	0.994009	11952	1	0.7311	0.030764	0.077099	0.999814	1071	2	0.7311
SEMA5B	3	0.53163	0.60951	0.994009	11953	1	0.40431	0.33534	0.48142	0.999814	9066	2	0.40431
VGLL1	3	0.53166	0.60952	0.994009	11954	1	-0.042845	0.64474	0.6894	0.999814	13255	1	-0.042845
SLITRK5	3	0.5317	0.60953	0.994009	11955	1	0.29712	0.58664	0.65594	0.999814	12591	1	0.29712
SMARCA1	3	0.53182	0.60959	0.994009	11956	1	-0.10729	0.09902	0.21263	0.999814	3708	1	-0.10729
NFKBID	2	0.53187	0.54367	0.992696	11957	1	0.0044171	0.49689	0.5218	0.999814	11655	1	0.0044171
PCDHA3	3	0.53188	0.60962	0.994009	11958	1	-0.074482	0.53935	0.63114	0.999814	12097	1	-0.074482
NUTM1	3	0.53194	0.60965	0.994009	11959	1	0.021278	0.43173	0.57993	0.999814	11047	1	0.021278
DNTTIP1	3	0.53204	0.60971	0.994009	11960	1	0.53949	0.3207	0.4654	0.999814	8742	2	0.53949
USP9Y	3	0.53207	0.60972	0.994009	11961	1	-0.2322	0.81994	0.82027	0.999814	15886	1	-0.2322
GATAD1	3	0.53222	0.6098	0.994009	11962	1	0.76441	0.25925	0.39718	0.999814	7363	2	0.76441
ZNF415	3	0.53225	0.60982	0.994009	11963	1	0.037978	0.51227	0.61754	0.999814	11806	1	0.037978
ATXN7L3B	3	0.53228	0.60983	0.994009	11964	1	0.66985	0.31419	0.45831	0.999814	8585	2	0.66985
VILL	3	0.53231	0.60985	0.994009	11965	1	0.12873	0.44824	0.58728	0.999814	11192	1	0.12873
PPP1R13B	3	0.53247	0.60994	0.994009	11966	1	-0.20508	0.90729	0.90735	0.999814	17668	0	-0.20508
KLC2	3	0.53262	0.61002	0.994009	11967	1	1.0493	0.17874	0.3059	0.999814	5563	2	1.0493
TWIST1	3	0.53271	0.61006	0.994009	11968	1	-0.10333	0.14211	0.26332	0.999814	4703	1	-0.10333
DPY19L3	3	0.53287	0.61015	0.994009	11969	1	1.0379	0.2375	0.37262	0.999814	6905	2	1.0379
C1QTNF7	3	0.53296	0.61019	0.994009	11970	1	0.38287	0.028202	0.071167	0.999814	970	2	0.38287
ATG12	3	0.53305	0.61025	0.994009	11971	1	0.85715	0.25681	0.39438	0.999814	7305	2	0.85715
SRSF2	3	0.53309	0.61026	0.994009	11972	1	0.25017	0.222	0.35518	0.999814	6555	2	0.25017
GRIK3	3	0.53321	0.61034	0.994009	11973	1	0.63798	0.34562	0.49266	0.999814	9291	2	0.63798
ENPP7	3	0.53324	0.61036	0.994009	11974	1	1.1463	0.17326	0.29953	0.999814	5423	2	1.1463
KRTAP4-1	3	0.53342	0.61048	0.994009	11975	1	0.74969	0.2003	0.33072	0.999814	6076	2	0.74969
C17orf99	3	0.53346	0.61049	0.994009	11976	1	0.88374	0.25335	0.3905	0.999814	7234	2	0.88374
TFDP2	3	0.53358	0.61057	0.994009	11977	1	0.6635	0.31539	0.45963	0.999814	8610	2	0.6635
AGK	3	0.5337	0.61063	0.994009	11978	1	-0.14247	0.86111	0.8611	0.999814	16740	0	-0.14247
USP38	3	0.53376	0.61068	0.994009	11979	1	0.7852	0.31472	0.45892	0.999814	8596	2	0.7852
LCE2A	3	0.53379	0.61069	0.994009	11980	1	0.67774	0.20186	0.33252	0.999814	6114	2	0.67774
CCL20	3	0.53395	0.61077	0.994009	11981	1	1.2102	0.10202	0.21622	0.999814	3784	2	1.2102
YPEL2	3	0.53429	0.61096	0.994009	11982	1	1.5326	0.096646	0.20984	0.999814	3652	2	1.5326
TAS2R1	3	0.53432	0.61097	0.994009	11983	1	1.0208	0.092341	0.2047	0.999814	3569	2	1.0208
PDE11A	3	0.53438	0.611	0.994009	11984	1	1.0951	0.15226	0.27512	0.999814	4948	2	1.0951
SPAST	3	0.53441	0.61102	0.994009	11985	1	0.22446	0.61075	0.66946	0.999814	12866	1	0.22446
LOC105370980	3	0.53444	0.61104	0.994009	11986	1	0.98289	0.12491	0.24315	0.999814	4317	2	0.98289
EEF1AKMT2	3	0.53453	0.61108	0.994009	11987	1	0.43351	0.34237	0.48909	0.999814	9218	2	0.43351
SLC44A3	3	0.53456	0.6111	0.994009	11988	1	0.74009	0.071101	0.16412	0.999814	2789	2	0.74009
FTHL18	3	0.53469	0.61117	0.994009	11989	1	-0.12126	0.28945	0.43075	0.999814	8025	1	-0.12126
VPS54	3	0.53484	0.61126	0.994009	11990	1	0.68087	0.22507	0.35859	0.999814	6619	2	0.68087
LOC112268145	2	0.5349	0.54625	0.993191	11991	1	-0.40425	0.62923	0.63227	0.999814	13071	1	-0.40425
RGS19	3	0.53496	0.61133	0.994009	11992	1	1.2869	0.1787	0.30586	0.999814	5562	2	1.2869
PREX1	3	0.53506	0.61138	0.994009	11993	1	0.47579	0.39115	0.54175	0.999814	10286	2	0.47579
RPS5	3	0.53536	0.61157	0.994009	11994	1	-0.090665	0.71889	0.73783	0.999814	14236	1	-0.090665
TRAF2	3	0.53539	0.61158	0.994009	11995	1	0.59962	0.34731	0.49447	0.999814	9329	2	0.59962
SDR9C7	3	0.53549	0.61164	0.994009	11996	1	0.11438	0.049862	0.1197	0.999814	1903	1	0.11438
TNFAIP3	3	0.53555	0.61167	0.994009	11997	1	0.15684	0.29043	0.43184	0.999814	8046	1	0.15684
TBC1D3G	3	0.53561	0.61169	0.994009	11998	1	-0.23969	0.31298	0.45699	0.999814	8562	1	-0.23969
C8G	3	0.53564	0.61172	0.994009	11999	1	-0.28107	0.84814	0.84816	0.999814	16470	0	-0.28107
CEP126	3	0.5357	0.61175	0.994009	12000	1	0.092774	0.14474	0.26637	0.999814	4771	1	0.092774
GRAMD4	3	0.53583	0.61182	0.994009	12001	1	0.551	0.29827	0.44059	0.999814	8230	2	0.551
OR8I2	3	0.53595	0.61189	0.994009	12002	1	1.2643	0.13329	0.25309	0.999814	4499	2	1.2643
OR52R1	3	0.53613	0.612	0.994009	12003	1	-0.21527	0.82829	0.82829	0.999814	16050	1	-0.21527
BCAS3	3	0.53626	0.61207	0.994009	12004	1	0.69698	0.24093	0.37649	0.999814	6982	2	0.69698
MAGEA6	2	0.53644	0.54754	0.993191	12005	1	0.26837	0.18357	0.29364	0.999814	5700	1	0.26837
TOR4A	3	0.53647	0.61219	0.994009	12006	1	1.322	0.051146	0.12249	0.999814	1961	2	1.322
B3GLCT	3	0.53656	0.61224	0.994009	12007	1	0.3878	0.05016	0.12036	0.999814	1918	2	0.3878
OR1B1	3	0.53662	0.61227	0.994009	12008	1	1.1043	0.11914	0.2364	0.999814	4176	2	1.1043
EIF2S3	3	0.53672	0.61232	0.994009	12009	1	1.5621	0.18167	0.30937	0.999814	5647	2	1.5621
NFRKB	3	0.53687	0.6124	0.994009	12010	1	1.0096	0.21625	0.34881	0.999814	6430	2	1.0096
FGFR1OP2	3	0.53702	0.61249	0.994009	12011	1	0.015412	0.79215	0.7951	0.999814	15382	1	0.015412
LARS2	3	0.53708	0.61252	0.994009	12012	1	-0.26976	0.52514	0.62393	0.999814	11937	1	-0.26976
SAP18	3	0.53727	0.61262	0.994009	12013	1	1.3779	0.077975	0.17803	0.999814	3039	2	1.3779
CNOT11	3	0.5373	0.61263	0.994009	12014	1	1.6991	0.050602	0.1213	0.999814	1938	2	1.6991
TLCD3B	3	0.53736	0.61267	0.994009	12015	1	0.5547	0.35814	0.50635	0.999814	9574	2	0.5547
RPS3A	3	0.53751	0.61275	0.994009	12016	1	2.2565	0.016428	0.042907	0.999814	554	2	2.2565
TRPC3	3	0.53757	0.61279	0.994009	12017	1	0.12266	0.090771	0.20279	0.999814	3536	1	0.12266
CAPN14	3	0.53767	0.61283	0.994009	12018	1	0.19226	0.58078	0.65274	0.999814	12530	1	0.19226
AIFM2	3	0.53773	0.61287	0.994009	12019	1	0.35216	0.35304	0.50075	0.999814	9474	2	0.35216
TOMM70	3	0.53776	0.61289	0.994009	12020	1	0.082201	0.81738	0.81778	0.999814	15837	1	0.082201
GRK4	3	0.53779	0.6129	0.994009	12021	1	0.46189	0.3152	0.45942	0.999814	8605	2	0.46189
KAT6B	3	0.53782	0.61292	0.994009	12022	1	-0.2463	0.39084	0.54143	0.999814	10280	1	-0.2463
UBE2S	3	0.53788	0.61295	0.994009	12023	1	0.57264	0.31846	0.46294	0.999814	8686	2	0.57264
KIAA0930	3	0.53797	0.61301	0.994009	12024	1	0.56465	0.33094	0.47664	0.999814	8971	2	0.56465
MT1A	3	0.53816	0.61311	0.994009	12025	1	0.63477	0.27614	0.41601	0.999814	7726	2	0.63477
TMEM37	3	0.53825	0.61316	0.994009	12026	1	1.1255	0.10465	0.21934	0.999814	3841	2	1.1255
CLK1	3	0.53831	0.61319	0.994009	12027	1	0.07681	0.46202	0.59359	0.999814	11309	1	0.07681
CAPRIN1	3	0.53834	0.61321	0.994009	12028	1	1.1347	0.1758	0.30252	0.999814	5497	2	1.1347
ZFAND6	3	0.53837	0.61323	0.994009	12029	1	0.070383	0.86349	0.86343	0.999814	16794	0	0.070383
MRPL24	3	0.5384	0.61325	0.994009	12030	1	0.89836	0.1535	0.27658	0.999814	4984	2	0.89836
SRRM5	2	0.53841	0.54923	0.993191	12031	1	1.2565	0.02612	0.048024	0.999814	873	1	1.2565
HBD	3	0.53846	0.61329	0.994009	12032	1	0.95096	0.17394	0.30032	0.999814	5443	2	0.95096
FAM234B	3	0.53855	0.61334	0.994009	12033	1	0.41731	0.077382	0.17678	0.999814	3016	2	0.41731
TMSB15B	2	0.53867	0.54944	0.993191	12034	1	-0.22123	0.60892	0.6141	0.999814	12842	1	-0.22123
BNIP2	3	0.5388	0.61348	0.994009	12035	1	0.40315	0.22113	0.35423	0.999814	6536	2	0.40315
SRRT	2	0.53885	0.54959	0.993191	12036	1	-0.71121	0.81486	0.81454	0.999814	15796	0	-0.71121
ZNF124	3	0.53892	0.61355	0.994009	12037	1	0.4138	0.16276	0.28742	0.999814	5195	2	0.4138
KIF20A	3	0.53895	0.61357	0.994009	12038	1	-0.070357	0.80845	0.80944	0.999814	15686	1	-0.070357
PLCB4	3	0.53907	0.61363	0.994009	12039	1	-0.0015993	0.87936	0.8794	0.999814	17125	0	-0.0015993
ERVV-2	3	0.5392	0.61371	0.994009	12040	1	1.184	0.12379	0.24184	0.999814	4294	2	1.184
VCX2	1	0.53955	0.53924	0.99244	12041	0	0.18242	0.46045	0.46056	0.999814	11293	0	0.18242
CNFN	3	0.53966	0.61396	0.994009	12042	1	-0.27017	0.52299	0.62288	0.999814	11917	1	-0.27017
ADGRE1	3	0.53981	0.61404	0.994009	12043	1	-0.28136	0.84485	0.84493	0.999814	16407	0	-0.28136
ZDHHC1	3	0.54002	0.61415	0.994009	12044	1	0.6063	0.13431	0.25431	0.999814	4525	2	0.6063
BANP	3	0.54005	0.61416	0.994009	12045	1	0.83793	0.28243	0.42299	0.999814	7881	2	0.83793
KHNYN	3	0.54011	0.61418	0.994009	12046	1	0.15362	0.66007	0.69876	0.999814	13443	1	0.15362
RNASE12	3	0.54024	0.61425	0.994009	12047	1	0.73546	0.20585	0.33705	0.999814	6208	2	0.73546
SNRPN	3	0.54027	0.61426	0.994009	12048	1	0.1825	0.28421	0.42496	0.999814	7920	1	0.1825
RBM8A	3	0.54039	0.61434	0.994009	12049	1	-0.33614	0.090964	0.20305	0.999814	3540	1	-0.33614
F7	3	0.54048	0.61438	0.994009	12050	1	2.1427	0.011778	0.031311	0.999814	419	2	2.1427
OR52B4	3	0.54054	0.61442	0.994009	12051	1	0.28565	0.72344	0.74114	0.999814	14303	1	0.28565
TREM2	3	0.54057	0.61444	0.994009	12052	1	0.32948	0.38156	0.53151	0.999814	10076	2	0.32948
DDX43	3	0.5406	0.61445	0.994009	12053	1	0.50897	0.35213	0.49976	0.999814	9452	2	0.50897
TAS2R50	3	0.54066	0.61448	0.994009	12054	1	0.073711	0.78	0.78473	0.999814	15176	1	0.073711
DRGX	3	0.54082	0.61455	0.994009	12055	1	-0.22409	0.83976	0.83976	0.999814	16301	0	-0.22409
FAU	3	0.54088	0.61459	0.994009	12056	1	1.9547	0.079979	0.18203	0.999814	3116	2	1.9547
FEZF2	3	0.54097	0.61463	0.994009	12057	1	0.71015	0.27473	0.41439	0.999814	7702	2	0.71015
NFYC	3	0.54103	0.61467	0.994009	12058	1	1.0835	0.21451	0.34687	0.999814	6390	2	1.0835
GOSR2	3	0.54112	0.61472	0.994009	12059	1	-0.10261	0.4051	0.55678	0.999814	10569	1	-0.10261
ETDB	3	0.54121	0.61477	0.994009	12060	1	0.27103	0.36859	0.51755	0.999814	9818	2	0.27103
EPHX1	3	0.54124	0.61479	0.994009	12061	1	0.88151	0.20976	0.34148	0.999814	6295	2	0.88151
UBE2M	3	0.54143	0.61489	0.994009	12062	1	0.33544	0.39801	0.54915	0.999814	10427	2	0.33544
OGDH	3	0.54152	0.61493	0.994009	12063	1	1.0449	0.18926	0.31808	0.999814	5815	2	1.0449
SPANXN2	3	0.54161	0.61499	0.994009	12064	1	0.44689	0.34029	0.48685	0.999814	9177	2	0.44689
HSF1	3	0.54167	0.61502	0.994009	12065	1	0.53931	0.1555	0.27889	0.999814	5031	2	0.53931
SLC4A3	3	0.5417	0.61503	0.994009	12066	1	0.083785	0.75154	0.76206	0.999814	14744	1	0.083785
DDR1	3	0.54173	0.61505	0.994009	12067	1	0.11005	0.85979	0.85978	0.999814	16720	0	0.11005
LOC107985082	3	0.54185	0.61512	0.994009	12068	1	0.16625	0.06494	0.15152	0.999814	2549	1	0.16625
LOC102724751	3	0.54188	0.61514	0.994009	12069	1	2.0049	0.11855	0.23573	0.999814	4165	2	2.0049
PFKP	3	0.54197	0.61519	0.994009	12070	1	0.3995	0.36428	0.51293	0.999814	9724	2	0.3995
NUPR1	3	0.54203	0.61522	0.994009	12071	1	0.18644	0.096004	0.20909	0.999814	3643	1	0.18644
WHRN	3	0.54213	0.61527	0.994009	12072	1	0.073422	0.83312	0.83311	0.999814	16144	0	0.073422
GPR84	3	0.54231	0.61536	0.994009	12073	1	1.2573	0.10576	0.22062	0.999814	3866	2	1.2573
TAX1BP3	3	0.5424	0.61541	0.994009	12074	1	-0.23299	0.28084	0.42124	0.999814	7843	1	-0.23299
HSPA1A	3	0.54252	0.61549	0.994009	12075	1	0.34397	0.34305	0.48983	0.999814	9229	2	0.34397
DDC	3	0.54258	0.61552	0.994009	12076	1	-0.060729	0.88663	0.88669	0.999814	17253	0	-0.060729
TYROBP	3	0.54264	0.61556	0.994009	12077	1	-0.19119	0.78089	0.78548	0.999814	15194	1	-0.19119
DNASE1L2	3	0.5427	0.61559	0.994009	12078	1	1.4162	0.040642	0.099515	0.999814	1505	2	1.4162
PYY	3	0.54273	0.61561	0.994009	12079	1	0.29343	0.36274	0.51128	0.999814	9689	2	0.29343
ZNF239	3	0.54283	0.61567	0.994009	12080	1	0.18043	0.78353	0.78768	0.999814	15243	1	0.18043
CUL1	3	0.54289	0.61569	0.994009	12081	1	-0.22566	0.19649	0.32635	0.999814	5984	1	-0.22566
CFAP65	3	0.54301	0.61577	0.994009	12082	1	0.6886	0.028151	0.071044	0.999814	967	2	0.6886
SMIM17	2	0.54307	0.55319	0.993495	12083	1	-0.29961	0.65202	0.65322	0.999814	13331	1	-0.29961
ISL1	3	0.54319	0.61587	0.994009	12084	1	1.1128	0.15043	0.27301	0.999814	4902	2	1.1128
ALDH1A1	3	0.54349	0.61604	0.994009	12085	1	0.33001	0.34688	0.49401	0.999814	9316	2	0.33001
PARP2	3	0.54362	0.6161	0.994009	12086	1	-0.80787	0.28937	0.43065	0.999814	8023	1	-0.80787
NINJ2	3	0.54374	0.61616	0.994009	12087	1	0.56966	0.19782	0.32787	0.999814	6011	2	0.56966
B4GALT1	2	0.54378	0.5538	0.993495	12088	1	0.11586	0.51088	0.53272	0.999814	11790	1	0.11586
SLC26A11	3	0.54395	0.61628	0.994009	12089	1	0.24341	0.73295	0.74802	0.999814	14445	1	0.24341
WFDC2	3	0.54407	0.61637	0.994009	12090	1	0.71092	0.22389	0.35731	0.999814	6593	2	0.71092
C11orf94	3	0.54416	0.61641	0.994009	12091	1	0.16236	0.83664	0.83664	0.999814	16221	0	0.16236
CPOX	3	0.54431	0.6165	0.994009	12092	1	0.092104	0.79938	0.80139	0.999814	15511	1	0.092104
LATS1	3	0.54438	0.61653	0.994009	12093	1	0.96497	0.14932	0.27169	0.999814	4876	2	0.96497
IFNA21	3	0.54441	0.61655	0.994009	12094	1	-0.45247	0.72833	0.74469	0.999814	14374	1	-0.45247
CCDC83	3	0.54444	0.61656	0.994009	12095	1	0.074785	0.75723	0.76647	0.999814	14843	1	0.074785
NGRN	3	0.5445	0.61658	0.994009	12096	1	-0.11035	0.83841	0.83839	0.999814	16263	0	-0.11035
PTPN9	3	0.54453	0.6166	0.994009	12097	1	-0.018812	0.44402	0.58539	0.999814	11154	1	-0.018812
HOXC11	3	0.54459	0.61664	0.994009	12098	1	0.8847	0.19277	0.32218	0.999814	5899	2	0.8847
MUC22	3	0.54462	0.61665	0.994009	12099	1	0.019588	0.84586	0.84595	0.999814	16427	0	0.019588
C12orf75	3	0.54468	0.61669	0.994009	12100	1	2.0636	0.0093113	0.025043	0.999814	338	2	2.0636
ITPRID1	3	0.54471	0.6167	0.994009	12101	1	-0.1624	0.58069	0.65269	0.999814	12527	1	-0.1624
HOXB2	3	0.54483	0.61676	0.994009	12102	1	0.91089	0.15928	0.28333	0.999814	5107	2	0.91089
OPRK1	3	0.54495	0.61682	0.994009	12103	1	1.3773	0.062282	0.14609	0.999814	2437	2	1.3773
LOC112268237	3	0.5451	0.6169	0.994009	12104	1	0.58896	0.18035	0.30782	0.999814	5608	2	0.58896
RIC8B	3	0.54522	0.61697	0.994009	12105	1	-0.017041	0.81975	0.82008	0.999814	15880	1	-0.017041
EPSTI1	3	0.54535	0.61702	0.994009	12106	1	0.93632	0.093233	0.20578	0.999814	3587	2	0.93632
ZNF865	3	0.54538	0.61705	0.994009	12107	1	0.36271	0.35085	0.49833	0.999814	9423	2	0.36271
PHF3	3	0.54541	0.61706	0.994009	12108	1	0.51864	0.3708	0.51994	0.999814	9871	2	0.51864
KLK3	3	0.54544	0.61708	0.994009	12109	1	1.1874	0.17224	0.29836	0.999814	5398	2	1.1874
KIAA2026	3	0.54547	0.61709	0.994009	12110	1	1.1541	0.23228	0.36674	0.999814	6781	2	1.1541
SPTLC3	3	0.54562	0.61718	0.994009	12111	1	0.5167	0.23354	0.36818	0.999814	6813	2	0.5167
AMIGO1	3	0.54574	0.61725	0.994009	12112	1	0.89654	0.14977	0.27224	0.999814	4883	2	0.89654
PPID	3	0.54583	0.61729	0.994009	12113	1	0.81598	0.066164	0.15407	0.999814	2598	2	0.81598
DERL3	3	0.54586	0.61731	0.994009	12114	1	1.0928	0.16865	0.29421	0.999814	5311	2	1.0928
RPS13	3	0.54601	0.6174	0.994009	12115	1	1.208	0.21545	0.34792	0.999814	6412	2	1.208
VPS4B	3	0.54616	0.61749	0.994009	12116	1	0.3849	0.32314	0.4681	0.999814	8794	2	0.3849
ADCK2	3	0.54635	0.61759	0.994009	12117	1	0.2443	0.82464	0.82476	0.999814	15985	1	0.2443
C3orf49	3	0.54638	0.61761	0.994009	12118	1	-0.15526	0.68486	0.71459	0.999814	13770	1	-0.15526
RNF24	3	0.54671	0.61781	0.994009	12119	1	1.1323	0.1028	0.21711	0.999814	3802	2	1.1323
BET1	3	0.54674	0.61782	0.994009	12120	1	0.049345	0.2187	0.3515	0.999814	6487	1	0.049345
LITAF	3	0.5468	0.61786	0.994009	12121	1	0.76895	0.23171	0.36609	0.999814	6771	2	0.76895
BRD3	3	0.54689	0.61791	0.994009	12122	1	1.2615	0.16175	0.28617	0.999814	5165	2	1.2615
IQCA1L	3	0.54692	0.61793	0.994009	12123	1	0.24842	0.42595	0.57737	0.999814	10984	1	0.24842
LOC100996701	3	0.54722	0.61809	0.994009	12124	1	0.98576	0.17044	0.29628	0.999814	5348	2	0.98576
MAGEA10-MAGEA5	3	0.54725	0.61811	0.994009	12125	1	0.097812	0.42973	0.57906	0.999814	11025	1	0.097812
MIS18A	3	0.54734	0.61815	0.994009	12126	1	1.3104	0.17	0.29578	0.999814	5337	2	1.3104
JUP	3	0.5474	0.61819	0.994009	12127	1	1.4805	0.025801	0.065562	0.999814	859	2	1.4805
MAOA	3	0.54746	0.61823	0.994009	12128	1	-0.14051	0.37805	0.52768	0.999814	10016	1	-0.14051
FYN	3	0.54749	0.61825	0.994009	12129	1	0.35847	0.21913	0.352	0.999814	6495	2	0.35847
HSD17B13	3	0.54752	0.61826	0.994009	12130	1	-0.19103	0.5689	0.64636	0.999814	12409	1	-0.19103
LOC107983983	1	0.54773	0.54754	0.993191	12131	0	0.14948	0.45227	0.4523	0.999814	11219	0	0.14948
LOC112268102	3	0.54783	0.61843	0.994009	12132	1	0.70863	0.25957	0.39753	0.999814	7367	2	0.70863
CMTM8	3	0.54786	0.61845	0.994009	12133	1	1.0173	0.056435	0.13385	0.999814	2174	2	1.0173
LRRC55	3	0.54801	0.61853	0.994009	12134	1	1.1539	0.11255	0.22871	0.999814	4030	2	1.1539
C8orf34	2	0.54806	0.55741	0.993495	12135	1	-0.41722	0.74409	0.74363	0.999814	14619	0	-0.41722
TMEM14A	3	0.54807	0.61856	0.994009	12136	1	1.8131	0.043462	0.10573	0.999814	1629	2	1.8131
CFHR4	3	0.54822	0.61864	0.994009	12137	1	0.90313	0.1189	0.23614	0.999814	4170	2	0.90313
PCSK7	3	0.54861	0.61886	0.994009	12138	1	-0.061839	0.82603	0.82609	0.999814	16015	1	-0.061839
PLCD4	3	0.54882	0.619	0.994009	12139	1	0.62639	0.25048	0.38728	0.999814	7181	2	0.62639
OR4D2	3	0.54891	0.61904	0.994009	12140	1	0.93661	0.11758	0.23458	0.999814	4146	2	0.93661
CISH	3	0.54897	0.61908	0.994009	12141	1	0.1141	0.59514	0.66076	0.999814	12698	1	0.1141
POLR2E	3	0.54909	0.61914	0.994009	12142	1	-0.27911	0.86963	0.86972	0.999814	16921	0	-0.27911
ANKRD20A4	3	0.54912	0.61916	0.994009	12143	1	0.72364	0.083343	0.18872	0.999814	3260	2	0.72364
ACACB	3	0.54915	0.61918	0.994009	12144	1	0.16211	0.052831	0.12615	0.999814	2030	1	0.16211
KRTAP19-2	3	0.54924	0.61924	0.994009	12145	1	0.38894	0.34886	0.49615	0.999814	9369	2	0.38894
CPEB3	3	0.54927	0.61925	0.994009	12146	1	0.93255	0.16806	0.29353	0.999814	5301	2	0.93255
RAB3IL1	3	0.54936	0.61931	0.994009	12147	1	1.0043	0.14774	0.26989	0.999814	4842	2	1.0043
ZBTB45	3	0.54964	0.61947	0.994009	12148	1	0.36949	0.20003	0.3304	0.999814	6064	2	0.36949
SAMD14	3	0.54967	0.61949	0.994009	12149	1	0.44495	0.22991	0.36403	0.999814	6738	2	0.44495
NANOS2	3	0.54985	0.61959	0.994009	12150	1	-0.27012	0.92028	0.92033	0.999814	17927	0	-0.27012
CLNK	3	0.54991	0.61962	0.994009	12151	1	0.30518	0.40475	0.5564	0.999814	10562	2	0.30518
PFKL	3	0.55003	0.61969	0.994009	12152	1	-0.26004	0.36855	0.51751	0.999814	9817	1	-0.26004
SYNE1	3	0.55024	0.61981	0.994009	12153	1	0.50699	0.28851	0.42968	0.999814	8009	2	0.50699
NUFIP2	3	0.55039	0.61989	0.994009	12154	1	-0.085354	0.25991	0.39791	0.999814	7375	1	-0.085354
CAV2	3	0.55054	0.61998	0.994009	12155	1	-0.24725	0.077964	0.178	0.999814	3038	1	-0.24725
DDA1	3	0.55087	0.62015	0.994009	12156	1	0.59684	0.29255	0.43416	0.999814	8100	2	0.59684
UGGT2	3	0.55105	0.62025	0.994009	12157	1	0.060756	0.85846	0.85845	0.999814	16686	0	0.060756
RASSF8	3	0.55111	0.62029	0.994009	12158	1	0.52434	0.35866	0.5069	0.999814	9586	2	0.52434
PCSK4	3	0.55129	0.62038	0.994009	12159	1	-0.09164	0.035375	0.087583	0.999814	1276	1	-0.09164
SLC38A4	3	0.55144	0.62047	0.994009	12160	1	1.224	0.17185	0.29788	0.999814	5387	2	1.224
COX6A1	3	0.55174	0.62066	0.994009	12161	1	0.060838	0.24849	0.38501	0.999814	7140	1	0.060838
OTOS	3	0.55177	0.62067	0.994009	12162	1	0.54474	0.26785	0.40668	0.999814	7547	2	0.54474
GABRE	3	0.5518	0.62069	0.994009	12163	1	-0.15131	0.74894	0.76008	0.999814	14702	1	-0.15131
PM20D2	3	0.55189	0.62073	0.994009	12164	1	0.24063	0.5191	0.62096	0.999814	11871	1	0.24063
FLYWCH2	3	0.55192	0.62074	0.994009	12165	1	1.0018	0.08266	0.18736	0.999814	3238	2	1.0018
PLXNA3	3	0.55201	0.62079	0.994009	12166	1	1.8812	0.025341	0.064502	0.999814	842	2	1.8812
H3Y2	3	0.55204	0.6208	0.994009	12167	1	0.66708	0.13547	0.25563	0.999814	4552	2	0.66708
KIAA1217	3	0.55207	0.62082	0.994009	12168	1	0.51233	0.33142	0.47716	0.999814	8981	2	0.51233
MUC7	3	0.55213	0.62086	0.994009	12169	1	0.067073	0.47008	0.59738	0.999814	11386	1	0.067073
GATAD2A	3	0.55246	0.62105	0.994009	12170	1	0.99053	0.26443	0.40286	0.999814	7458	2	0.99053
ZBTB42	3	0.55261	0.62113	0.994009	12171	1	0.17913	0.56284	0.64314	0.999814	12345	1	0.17913
PKHD1	3	0.55264	0.62115	0.994009	12172	1	1.6683	0.044721	0.10851	0.999814	1681	2	1.6683
MMP27	3	0.5527	0.62117	0.994009	12173	1	-0.19957	0.29884	0.44121	0.999814	8240	1	-0.19957
KCNH8	3	0.55273	0.62119	0.994009	12174	1	0.24632	0.348	0.49523	0.999814	9344	2	0.24632
RPL10L	3	0.55297	0.62132	0.994009	12175	1	0.44202	0.30501	0.44817	0.999814	8378	2	0.44202
COG3	3	0.55321	0.62145	0.994009	12176	1	2.9452	0.0032639	0.0090414	0.999814	141	2	2.9452
MDH1	3	0.55327	0.62149	0.994009	12177	1	1.0537	0.224	0.35743	0.999814	6597	2	1.0537
ADAMTS2	3	0.5533	0.62151	0.994009	12178	1	0.53081	0.34149	0.48814	0.999814	9201	2	0.53081
ADAMTS4	3	0.55336	0.62155	0.994009	12179	1	1.1349	0.15359	0.27669	0.999814	4988	2	1.1349
RENBP	3	0.55345	0.62161	0.994009	12180	1	0.52188	0.33663	0.48288	0.999814	9097	2	0.52188
NAV3	3	0.55354	0.62166	0.994009	12181	1	0.56512	0.33402	0.47999	0.999814	9034	2	0.56512
RPS28	3	0.55357	0.62168	0.994009	12182	1	0.72909	0.25543	0.39289	0.999814	7281	2	0.72909
NDN	3	0.55369	0.62175	0.994009	12183	1	1.4348	0.030977	0.077593	0.999814	1082	2	1.4348
OR8G2P	3	0.55372	0.62176	0.994009	12184	1	-0.33471	0.52835	0.62557	0.999814	11979	1	-0.33471
SHH	3	0.55375	0.62178	0.994009	12185	1	0.9925	0.10992	0.22562	0.999814	3968	2	0.9925
UMODL1	3	0.55378	0.62179	0.994009	12186	1	-0.16626	0.20034	0.33077	0.999814	6077	1	-0.16626
GPR88	3	0.55396	0.62189	0.994009	12187	1	-0.089229	0.85324	0.85326	0.999814	16577	0	-0.089229
SAR1B	3	0.55402	0.62193	0.994009	12188	1	0.70591	0.29697	0.43913	0.999814	8194	2	0.70591
MIB1	3	0.55444	0.62216	0.994009	12189	1	1.6404	0.11503	0.23161	0.999814	4082	2	1.6404
FN3KRP	3	0.55468	0.62231	0.994009	12190	1	0.10825	0.32196	0.4668	0.999814	8767	1	0.10825
NRXN2	3	0.55471	0.62232	0.994009	12191	1	0.51378	0.062094	0.14571	0.999814	2425	2	0.51378
MYSM1	3	0.55477	0.62235	0.994009	12192	1	-0.26577	0.7271	0.74381	0.999814	14354	1	-0.26577
ANO10	3	0.55485	0.62241	0.994009	12193	1	0.19743	0.46076	0.593	0.999814	11298	1	0.19743
DOLPP1	3	0.55488	0.62243	0.994009	12194	1	0.35514	0.3368	0.48305	0.999814	9101	2	0.35514
NINJ1	3	0.55491	0.62244	0.994009	12195	1	0.72326	0.13025	0.24948	0.999814	4432	2	0.72326
RNF122	3	0.55503	0.62251	0.994009	12196	1	-0.17968	0.41171	0.56382	0.999814	10706	1	-0.17968
LRRC15	3	0.55506	0.62252	0.994009	12197	1	0.15487	0.46134	0.59327	0.999814	11302	1	0.15487
ZNF709	3	0.55527	0.62264	0.994009	12198	1	0.21656	0.59505	0.66071	0.999814	12697	1	0.21656
CSF2	3	0.5553	0.62265	0.994009	12199	1	0.69485	0.15875	0.28272	0.999814	5095	2	0.69485
APOBEC1	3	0.55548	0.62275	0.994009	12200	1	1.36	0.079128	0.1803	0.999814	3082	2	1.36
PROB1	3	0.55551	0.62277	0.994009	12201	1	0.51011	0.31438	0.45855	0.999814	8589	2	0.51011
TTBK1	3	0.55557	0.6228	0.994009	12202	1	-0.11271	0.14521	0.26694	0.999814	4780	1	-0.11271
AIRE	3	0.55575	0.6229	0.994009	12203	1	0.61911	0.12876	0.2477	0.999814	4398	2	0.61911
TEX11	3	0.55596	0.62301	0.994009	12204	1	0.045215	0.53509	0.62895	0.999814	12053	1	0.045215
TGIF2LY	1	0.55599	0.55578	0.993495	12205	0	0.25909	0.44401	0.44409	0.999814	11153	1	0.25909
ZNF490	3	0.55599	0.62303	0.994009	12206	1	-0.1246	0.83078	0.83079	0.999814	16092	1	-0.1246
OR6C4	3	0.55602	0.62304	0.994009	12207	1	0.70483	0.27693	0.41691	0.999814	7745	2	0.70483
LOC149373	3	0.55605	0.62306	0.994009	12208	1	0.30324	0.40788	0.55974	0.999814	10628	2	0.30324
TCIM	3	0.55611	0.62309	0.994009	12209	1	-0.18326	0.22659	0.36029	0.999814	6653	1	-0.18326
HDDC2	3	0.5562	0.62316	0.994009	12210	1	1.2196	0.11165	0.22765	0.999814	4011	2	1.2196
BCDIN3D	3	0.55635	0.62323	0.994009	12211	1	1.3668	0.082035	0.18612	0.999814	3211	2	1.3668
FRMD3	3	0.5565	0.62331	0.994009	12212	1	0.92541	0.16124	0.28558	0.999814	5156	2	0.92541
SEBOX	3	0.55665	0.6234	0.994009	12213	1	0.8483	0.21823	0.35099	0.999814	6475	2	0.8483
H2AZ1	3	0.55676	0.62346	0.994009	12214	1	-0.20793	0.89057	0.89061	0.999814	17327	0	-0.20793
GATC	3	0.55682	0.62349	0.994009	12215	1	1.2986	0.09663	0.20982	0.999814	3651	2	1.2986
EEF1E1	3	0.55709	0.62364	0.994009	12216	1	1.1485	0.059243	0.13974	0.999814	2288	2	1.1485
TM4SF5	3	0.55721	0.62371	0.994009	12217	1	0.0060753	0.79804	0.80018	0.999814	15483	1	0.0060753
PLTP	2	0.55732	0.56534	0.99354	12218	1	0.47828	0.22396	0.33232	0.999814	6595	1	0.47828
SUCNR1	3	0.55739	0.62381	0.994009	12219	1	0.68974	0.28112	0.42155	0.999814	7849	2	0.68974
GLMP	3	0.55742	0.62382	0.994009	12220	1	2.2611	0.013869	0.03654	0.999814	478	2	2.2611
CSN3	3	0.55754	0.62389	0.994009	12221	1	-0.080981	0.34309	0.48987	0.999814	9231	1	-0.080981
FGD5	3	0.55763	0.62394	0.994009	12222	1	0.042716	0.50139	0.61226	0.999814	11692	1	0.042716
KIAA0825	3	0.55766	0.62396	0.994009	12223	1	0.68825	0.23407	0.3688	0.999814	6825	2	0.68825
AMACR	3	0.55769	0.62397	0.994009	12224	1	0.25162	0.41506	0.56745	0.999814	10784	2	0.25162
ARNTL2	3	0.55781	0.62405	0.994009	12225	1	0.53911	0.15294	0.27594	0.999814	4966	2	0.53911
CEACAM8	3	0.55804	0.62418	0.994009	12226	1	0.21224	0.53999	0.63145	0.999814	12108	1	0.21224
LOC112267959	2	0.5581	0.56604	0.99354	12227	1	-1.0217	0.61748	0.62166	0.999814	12932	1	-1.0217
JARID2	3	0.55819	0.62427	0.994009	12228	1	0.96468	0.17446	0.30091	0.999814	5465	2	0.96468
KIF14	3	0.55822	0.62429	0.994009	12229	1	-0.061957	0.18331	0.31122	0.999814	5690	1	-0.061957
AASDH	3	0.55825	0.62431	0.994009	12230	1	0.52853	0.36138	0.50984	0.999814	9655	2	0.52853
ARL16	3	0.5584	0.62438	0.994009	12231	1	-0.025431	0.44706	0.58675	0.999814	11182	1	-0.025431
PLPP1	3	0.55843	0.62439	0.994009	12232	1	0.19385	0.81121	0.81197	0.999814	15735	1	0.19385
VWA7	3	0.55849	0.62442	0.994009	12233	1	0.8233	0.2098	0.34153	0.999814	6296	2	0.8233
PCDHB4	3	0.55867	0.62455	0.994009	12234	1	0.265	0.39542	0.54635	0.999814	10378	2	0.265
OR5B3	3	0.559	0.62473	0.994009	12235	1	-0.14713	0.90085	0.90095	0.999814	17537	0	-0.14713
ARSJ	3	0.55905	0.62477	0.994009	12236	1	0.95632	0.16161	0.286	0.999814	5164	2	0.95632
DDN	3	0.55917	0.62482	0.994009	12237	1	0.40507	0.35533	0.50325	0.999814	9517	2	0.40507
DOK4	3	0.55932	0.62491	0.994009	12238	1	0.24957	0.42111	0.57394	0.999814	10916	2	0.24957
PSMD9	3	0.55938	0.62494	0.994009	12239	1	0.73814	0.30418	0.44721	0.999814	8361	2	0.73814
CLEC4D	3	0.55941	0.62497	0.994009	12240	1	0.63774	0.29673	0.43886	0.999814	8186	2	0.63774
ITSN2	3	0.55947	0.625	0.994009	12241	1	0.56037	0.2373	0.3724	0.999814	6898	2	0.56037
SLX4	3	0.5595	0.62501	0.994009	12242	1	0.47335	0.31479	0.45899	0.999814	8598	2	0.47335
CERK	3	0.55956	0.62505	0.994009	12243	1	1.374	0.094696	0.20754	0.999814	3616	2	1.374
HACL1	3	0.55968	0.62512	0.994009	12244	1	0.43028	0.40349	0.55503	0.999814	10537	2	0.43028
DHX15	3	0.55983	0.62521	0.994009	12245	1	0.52117	0.34102	0.48767	0.999814	9189	2	0.52117
PKD2L1	3	0.55986	0.62523	0.994009	12246	1	0.5517	0.034173	0.084834	0.999814	1221	2	0.5517
RYR1	3	0.55989	0.62524	0.994009	12247	1	-0.21263	0.63507	0.68363	0.999814	13141	1	-0.21263
SRGAP3	3	0.55992	0.62527	0.994009	12248	1	0.56815	0.2872	0.4282	0.999814	7981	2	0.56815
KIF1C	3	0.55997	0.62531	0.994009	12249	1	-0.17469	0.13282	0.25252	0.999814	4488	1	-0.17469
THEMIS	3	0.56	0.62533	0.994009	12250	1	0.69259	0.19439	0.32401	0.999814	5940	2	0.69259
HMX2	3	0.56009	0.62537	0.994009	12251	1	0.32833	0.11196	0.22801	0.999814	4015	2	0.32833
PNMA6E	3	0.56018	0.62541	0.994009	12252	1	-0.046517	0.6395	0.6863	0.999814	13189	1	-0.046517
ANP32C	3	0.56021	0.62542	0.994009	12253	1	0.59121	0.2653	0.40385	0.999814	7477	2	0.59121
PLIN4	3	0.56027	0.62547	0.994009	12254	1	-0.12892	0.6353	0.68377	0.999814	13143	1	-0.12892
CHP2	3	0.56042	0.62555	0.994009	12255	1	1.3233	0.054651	0.13005	0.999814	2110	2	1.3233
ACTR3B	3	0.56051	0.6256	0.994009	12256	1	0.35776	0.38987	0.54041	0.999814	10259	2	0.35776
PRR15	3	0.5606	0.62565	0.994009	12257	1	-0.062265	0.052387	0.12519	0.999814	2013	1	-0.062265
GSDMD	3	0.56066	0.62569	0.994009	12258	1	-0.24316	0.60941	0.66871	0.999814	12848	1	-0.24316
RPS6	3	0.56069	0.6257	0.994009	12259	1	0.78075	0.33062	0.47627	0.999814	8961	2	0.78075
ALDH4A1	3	0.56075	0.62573	0.994009	12260	1	0.62202	0.28847	0.42963	0.999814	8008	2	0.62202
RCCD1	3	0.56086	0.6258	0.994009	12261	1	0.17773	0.8328	0.83278	0.999814	16136	0	0.17773
POLR2J	1	0.56097	0.5608	0.99354	12262	0	0.63605	0.43903	0.43908	0.999814	11106	1	0.63605
TXNRD3	3	0.56098	0.62587	0.994009	12263	1	-0.093766	0.71909	0.73797	0.999814	14242	1	-0.093766
AURKAIP1	3	0.56101	0.62588	0.994009	12264	1	1.028	0.18342	0.31136	0.999814	5696	2	1.028
ADCY5	3	0.56107	0.6259	0.994009	12265	1	1.2622	0.08272	0.18748	0.999814	3243	2	1.2622
EML5	3	0.56116	0.62595	0.994009	12266	1	0.62042	0.32464	0.46975	0.999814	8822	2	0.62042
SLC5A9	3	0.56119	0.62597	0.994009	12267	1	0.6932	0.049664	0.11928	0.999814	1892	2	0.6932
HAO1	3	0.56122	0.62599	0.994009	12268	1	0.63756	0.27742	0.41744	0.999814	7759	2	0.63756
BRINP2	2	0.56127	0.5688	0.99354	12269	1	-0.11276	0.41713	0.46189	0.999814	10824	1	-0.11276
MELK	3	0.56137	0.62608	0.994009	12270	1	1.0717	0.15516	0.27848	0.999814	5023	2	1.0717
MS4A5	3	0.56146	0.62612	0.994009	12271	1	1.2262	0.17016	0.29596	0.999814	5340	2	1.2262
AOC2	3	0.5616	0.62621	0.994009	12272	1	1.0187	0.18007	0.30749	0.999814	5601	2	1.0187
SMUG1	3	0.56163	0.62623	0.994009	12273	1	0.7946	0.22538	0.35894	0.999814	6629	2	0.7946
IFT52	3	0.56181	0.62633	0.994009	12274	1	-0.19757	0.91137	0.91143	0.999814	17754	0	-0.19757
MKKS	3	0.56193	0.62639	0.994009	12275	1	-0.20528	0.67941	0.71106	0.999814	13692	1	-0.20528
DYNAP	3	0.56202	0.62645	0.994009	12276	1	-0.19908	0.89038	0.89041	0.999814	17324	0	-0.19908
WNT10A	3	0.56208	0.62648	0.994009	12277	1	-0.34167	0.91643	0.91644	0.999814	17843	0	-0.34167
VMP1	3	0.56214	0.62652	0.994009	12278	1	0.43641	0.31265	0.45664	0.999814	8553	2	0.43641
RPS18	3	0.56219	0.62654	0.994009	12279	1	1.4442	0.025433	0.064723	0.999814	843	2	1.4442
AAK1	3	0.56225	0.62658	0.994009	12280	1	-0.11904	0.23004	0.36416	0.999814	6741	1	-0.11904
AVEN	3	0.56237	0.62664	0.994009	12281	1	0.40963	0.36973	0.5188	0.999814	9847	2	0.40963
LHFPL3	3	0.56243	0.62668	0.994009	12282	1	0.97011	0.20135	0.33192	0.999814	6104	2	0.97011
FABP1	3	0.56246	0.6267	0.994009	12283	1	0.84832	0.16243	0.28701	0.999814	5184	2	0.84832
LOC100652777	3	0.56252	0.62672	0.994009	12284	1	-0.092646	0.13371	0.25359	0.999814	4509	1	-0.092646
PLAU	3	0.56261	0.62677	0.994009	12285	1	0.36688	0.37085	0.51999	0.999814	9872	2	0.36688
PLEC	3	0.5627	0.62682	0.994009	12286	1	-0.020789	0.71613	0.73585	0.999814	14196	1	-0.020789
CNTNAP2	3	0.56279	0.62688	0.994009	12287	1	0.86604	0.15298	0.27599	0.999814	4969	2	0.86604
CCER1	3	0.56284	0.62691	0.994009	12288	1	0.62076	0.32025	0.46489	0.999814	8730	2	0.62076
UBQLN2	3	0.56299	0.627	0.994009	12289	1	0.36947	0.31354	0.45758	0.999814	8572	2	0.36947
SUCLG2	3	0.56305	0.62703	0.994009	12290	1	-0.27757	0.67008	0.705	0.999814	13564	1	-0.27757
FBLN5	3	0.5632	0.62711	0.994009	12291	1	-0.2343	0.53188	0.62731	0.999814	12022	1	-0.2343
BAZ2A	3	0.56323	0.62713	0.994009	12292	1	-0.17193	0.71642	0.73606	0.999814	14200	1	-0.17193
CCDC28A	3	0.56326	0.62714	0.994009	12293	1	1.127	0.070613	0.16312	0.999814	2768	2	1.127
LSR	3	0.56332	0.62719	0.994009	12294	1	-0.31478	0.85976	0.85976	0.999814	16719	0	-0.31478
SOX14	2	0.56332	0.57058	0.99354	12295	1	-0.36066	0.72354	0.72315	0.999814	14304	0	-0.36066
RPA1	3	0.56341	0.62725	0.994009	12296	1	-0.054932	0.85104	0.85103	0.999814	16530	0	-0.054932
MTOR	3	0.56343	0.62727	0.994009	12297	1	-0.38484	0.29718	0.43938	0.999814	8199	1	-0.38484
COPB2	3	0.56355	0.62733	0.994009	12298	1	1.6044	0.060105	0.14157	0.999814	2329	2	1.6044
CDH7	3	0.56358	0.62735	0.994009	12299	1	-0.15276	0.40146	0.55282	0.999814	10493	1	-0.15276
USP46	3	0.56379	0.62747	0.994009	12300	1	0.63934	0.29775	0.44004	0.999814	8219	2	0.63934
OR1S1	3	0.56385	0.6275	0.994009	12301	1	0.63966	0.29877	0.44114	0.999814	8239	2	0.63966
CAMK2A	3	0.56394	0.62756	0.994009	12302	1	0.23326	0.41068	0.56275	0.999814	10687	2	0.23326
NYAP2	3	0.56397	0.62758	0.994009	12303	1	1.0701	0.09789	0.21128	0.999814	3676	2	1.0701
BCAP31	3	0.56399	0.6276	0.994009	12304	1	0.36979	0.32531	0.47049	0.999814	8842	2	0.36979
SNAI3	3	0.56405	0.62763	0.994009	12305	1	0.62252	0.3479	0.49513	0.999814	9342	2	0.62252
H2AC19	3	0.56414	0.62768	0.994009	12306	1	0.63181	0.24951	0.38618	0.999814	7160	2	0.63181
VCP	3	0.56423	0.62773	0.994009	12307	1	0.42739	0.072759	0.16748	0.999814	2853	2	0.42739
NAV1	3	0.56426	0.62775	0.994009	12308	1	0.62392	0.19383	0.32336	0.999814	5921	2	0.62392
CRIP2	3	0.56435	0.6278	0.994009	12309	1	0.37511	0.34491	0.49191	0.999814	9271	2	0.37511
GIGYF2	3	0.56438	0.62782	0.994009	12310	1	-0.14988	0.19485	0.32452	0.999814	5956	1	-0.14988
TNPO3	2	0.56452	0.57162	0.99354	12311	1	0.62469	0.074926	0.13041	0.999814	2933	1	0.62469
CCR9	3	0.56455	0.62794	0.994009	12312	1	-0.25551	0.56676	0.64521	0.999814	12391	1	-0.25551
SLC26A1	3	0.56458	0.62795	0.994009	12313	1	1.0803	0.14107	0.26214	0.999814	4677	2	1.0803
CD58	2	0.5647	0.57178	0.99354	12314	1	1.2425	0.36207	0.42315	0.999814	9670	1	1.2425
SNRNP25	3	0.56479	0.62808	0.994009	12315	1	-0.0011123	0.84449	0.84455	0.999814	16401	0	-0.0011123
IKZF5	3	0.56482	0.6281	0.994009	12316	1	1.5204	0.03813	0.093804	0.999814	1398	2	1.5204
GABRP	3	0.56494	0.62816	0.994009	12317	1	0.10764	0.098828	0.21241	0.999814	3703	1	0.10764
RIOK3	3	0.56503	0.62821	0.994009	12318	1	0.20829	0.73852	0.75222	0.999814	14524	1	0.20829
GAR1	3	0.56508	0.62824	0.994009	12319	1	2.194	0.020849	0.053749	0.999814	685	2	2.194
AGMO	3	0.56511	0.62826	0.994009	12320	1	0.43683	0.38819	0.53858	0.999814	10221	2	0.43683
EIF3A	3	0.5652	0.62831	0.994009	12321	1	-0.2277	0.055942	0.13282	0.999814	2153	1	-0.2277
CDC27	3	0.56538	0.6284	0.994009	12322	1	0.33328	0.41073	0.56281	0.999814	10688	2	0.33328
EPRS1	3	0.56541	0.62841	0.994009	12323	1	0.51905	0.36348	0.51207	0.999814	9706	2	0.51905
MAB21L4	3	0.56544	0.62843	0.994009	12324	1	-0.10939	0.83266	0.83263	0.999814	16133	0	-0.10939
PLAG1	3	0.56547	0.62845	0.994009	12325	1	1.1477	0.10659	0.2216	0.999814	3888	2	1.1477
ZNF354B	3	0.56558	0.62851	0.994009	12326	1	-0.077627	0.77556	0.78109	0.999814	15099	1	-0.077627
VWA2	3	0.56561	0.62853	0.994009	12327	1	0.050973	0.76301	0.77104	0.999814	14922	1	0.050973
ZNF611	3	0.56564	0.62855	0.994009	12328	1	0.93119	0.045497	0.11021	0.999814	1719	2	0.93119
PSMD5	3	0.56576	0.62861	0.994009	12329	1	0.61672	0.278	0.41806	0.999814	7772	2	0.61672
TBC1D20	3	0.56588	0.62868	0.994009	12330	1	0.042347	0.43307	0.58052	0.999814	11053	1	0.042347
NRAP	3	0.56594	0.62871	0.994009	12331	1	0.18665	0.79439	0.79701	0.999814	15416	1	0.18665
AKAP7	3	0.56603	0.62877	0.994009	12332	1	0.50615	0.28687	0.42786	0.999814	7973	2	0.50615
SLC13A5	3	0.56608	0.6288	0.994009	12333	1	0.1662	0.14151	0.26267	0.999814	4689	1	0.1662
ADGRE2	3	0.56617	0.62884	0.994009	12334	1	1.1072	0.22769	0.36156	0.999814	6683	2	1.1072
MDFIC2	3	0.5662	0.62886	0.994009	12335	1	0.67489	0.30114	0.44383	0.999814	8293	2	0.67489
PHOX2B	3	0.56661	0.62909	0.994009	12336	1	-0.17428	0.82594	0.826	0.999814	16012	1	-0.17428
RAB5C	3	0.56682	0.6292	0.994009	12337	1	0.11348	0.35694	0.50504	0.999814	9547	1	0.11348
GATA1	3	0.56685	0.62922	0.994009	12338	1	-0.2139	0.53191	0.62733	0.999814	12023	1	-0.2139
FGF16	3	0.56688	0.62924	0.994009	12339	1	0.49158	0.36113	0.50958	0.999814	9650	2	0.49158
TMEM114	3	0.56729	0.62949	0.994009	12340	1	0.50005	0.36715	0.51601	0.999814	9787	2	0.50005
NKAPD1	3	0.56732	0.62951	0.994009	12341	1	0.44119	0.38449	0.53463	0.999814	10135	2	0.44119
WDR64	3	0.5674	0.62955	0.994009	12342	1	0.38801	0.33738	0.48369	0.999814	9117	2	0.38801
SAFB2	3	0.56749	0.62961	0.994009	12343	1	-0.097149	0.71735	0.73672	0.999814	14214	1	-0.097149
IL27RA	3	0.56752	0.62962	0.994009	12344	1	0.30551	0.37147	0.52067	0.999814	9885	2	0.30551
VPS18	3	0.56764	0.62969	0.994009	12345	1	-0.38304	0.37232	0.52158	0.999814	9904	1	-0.38304
BECN2	3	0.56787	0.62983	0.994009	12346	1	0.74892	0.20729	0.33871	0.999814	6240	2	0.74892
ZNF23	3	0.56814	0.62998	0.994009	12347	1	1.3326	0.047284	0.1141	0.999814	1797	2	1.3326
GPRC5C	3	0.56817	0.63	0.994009	12348	1	-0.16459	0.31262	0.4566	0.999814	8552	1	-0.16459
ISX	3	0.5682	0.63002	0.994009	12349	1	-0.37118	0.77455	0.78028	0.999814	15084	1	-0.37118
SOX18	3	0.56822	0.63003	0.994009	12350	1	-0.11884	0.30174	0.44451	0.999814	8312	1	-0.11884
VTA1	3	0.56834	0.6301	0.994009	12351	1	1.1536	0.10798	0.22328	0.999814	3924	2	1.1536
ICOS	3	0.5684	0.63013	0.994009	12352	1	0.62329	0.27712	0.4171	0.999814	7748	2	0.62329
CATSPER2	3	0.56852	0.6302	0.994009	12353	1	0.3889	0.31046	0.45422	0.999814	8502	2	0.3889
CCDC59	3	0.56855	0.63021	0.994009	12354	1	1.5876	0.025615	0.065155	0.999814	851	2	1.5876
GHITM	3	0.56858	0.63023	0.994009	12355	1	0.18658	0.8032	0.80471	0.999814	15585	1	0.18658
RUBCNL	3	0.56863	0.63026	0.994009	12356	1	0.48168	0.32321	0.46819	0.999814	8795	2	0.48168
DCUN1D1	3	0.56872	0.63032	0.994009	12357	1	0.76014	0.25045	0.38725	0.999814	7180	2	0.76014
VPS37B	3	0.56878	0.63035	0.994009	12358	1	0.34868	0.37615	0.52567	0.999814	9978	2	0.34868
DCDC2	3	0.56881	0.63036	0.994009	12359	1	0.59836	0.2576	0.3953	0.999814	7326	2	0.59836
NOP9	3	0.5689	0.63041	0.994009	12360	1	-0.21261	0.50979	0.6163	0.999814	11777	1	-0.21261
PAFAH1B2	3	0.56893	0.63042	0.994009	12361	1	0.33282	0.3902	0.54075	0.999814	10262	2	0.33282
ERV3-1	3	0.56896	0.63044	0.994009	12362	1	0.99416	0.16146	0.28583	0.999814	5162	2	0.99416
MAPK12	3	0.56901	0.63048	0.994009	12363	1	-0.13695	0.21343	0.34567	0.999814	6365	1	-0.13695
PLEKHO1	3	0.5691	0.63053	0.994009	12364	1	0.29032	0.41291	0.56512	0.999814	10732	2	0.29032
CAVIN4	3	0.56916	0.63057	0.994009	12365	1	0.054864	0.64087	0.68712	0.999814	13211	1	0.054864
LOC107984751	3	0.56925	0.63062	0.994009	12366	1	0.25533	0.18327	0.31117	0.999814	5688	1	0.25533
COPS4	3	0.56937	0.63069	0.994009	12367	1	2.1702	0.010551	0.028235	0.999814	383	2	2.1702
MORC2	3	0.56957	0.6308	0.994009	12368	1	0.017015	0.21543	0.3479	0.999814	6411	1	0.017015
SOX10	3	0.56969	0.63086	0.994009	12369	1	0.99036	0.3011	0.44379	0.999814	8291	2	0.99036
LOC107984138	3	0.56972	0.63088	0.994009	12370	1	-0.33427	0.68995	0.71796	0.999814	13830	1	-0.33427
TSPO	3	0.56986	0.63096	0.994009	12371	1	0.18973	0.49836	0.61079	0.999814	11666	1	0.18973
GRIN2B	3	0.56989	0.63097	0.994009	12372	1	0.073808	0.12206	0.23978	0.999814	4254	1	0.073808
C3AR1	3	0.56992	0.63098	0.994009	12373	1	-0.39125	0.80505	0.80638	0.999814	15623	1	-0.39125
AASS	3	0.57004	0.63106	0.994009	12374	1	0.89038	0.23317	0.36777	0.999814	6806	2	0.89038
MYO5A	3	0.57013	0.63111	0.994009	12375	1	1.2082	0.10995	0.22564	0.999814	3969	2	1.2082
CLIC2	3	0.57015	0.63113	0.994009	12376	1	-0.14982	0.53222	0.62748	0.999814	12028	1	-0.14982
ARHGAP45	3	0.57018	0.63115	0.994009	12377	1	0.15418	0.73627	0.75052	0.999814	14490	1	0.15418
ZFHX2	3	0.57027	0.63119	0.994009	12378	1	1.5956	0.068253	0.15829	0.999814	2682	2	1.5956
FGFR2	3	0.57048	0.63131	0.994009	12379	1	1.031	0.19048	0.31952	0.999814	5844	2	1.031
PLXDC1	3	0.57053	0.63135	0.994009	12380	1	0.30247	0.092982	0.20548	0.999814	3583	2	0.30247
ZNF287	3	0.57056	0.63136	0.994009	12381	1	0.41167	0.38907	0.53956	0.999814	10245	2	0.41167
ZC3H11A	3	0.57065	0.63141	0.994009	12382	1	2.1456	0.093366	0.20595	0.999814	3589	2	2.1456
TMEM163	3	0.57068	0.63142	0.994009	12383	1	-0.27167	0.035825	0.088579	0.999814	1298	1	-0.27167
ADGRG2	3	0.57083	0.6315	0.994009	12384	1	-0.078098	0.12764	0.24637	0.999814	4369	1	-0.078098
CEACAM7	3	0.57085	0.63152	0.994009	12385	1	0.52893	0.19472	0.32438	0.999814	5952	2	0.52893
TSPEAR	3	0.57088	0.63153	0.994009	12386	1	0.053515	0.43552	0.58158	0.999814	11073	1	0.053515
DAZ2	1	0.571	0.57071	0.99354	12387	0	0.36009	0.429	0.42908	0.999814	11015	1	0.36009
OR6F1	3	0.57109	0.63165	0.994009	12388	1	0.085672	0.62394	0.67708	0.999814	13004	1	0.085672
EXOC8	3	0.57115	0.63169	0.994009	12389	1	0.05921	0.70406	0.72755	0.999814	14037	1	0.05921
TBCK	3	0.57118	0.6317	0.994009	12390	1	0.37533	0.40612	0.55784	0.999814	10588	2	0.37533
ADAM33	3	0.5712	0.63172	0.994009	12391	1	0.16436	0.80829	0.8093	0.999814	15682	1	0.16436
REC8	3	0.57123	0.63173	0.994009	12392	1	0.65527	0.30878	0.45237	0.999814	8468	2	0.65527
OR9K2	3	0.57135	0.6318	0.994009	12393	1	0.89355	0.045	0.10911	0.999814	1694	2	0.89355
VHLL	3	0.57138	0.63182	0.994009	12394	1	0.24208	0.41354	0.56584	0.999814	10745	2	0.24208
PBX3	3	0.57147	0.63186	0.994009	12395	1	0.6418	0.34428	0.49119	0.999814	9256	2	0.6418
WBP1L	3	0.57173	0.63203	0.994009	12396	1	0.535	0.34066	0.48725	0.999814	9183	2	0.535
ZNF19	3	0.57196	0.63217	0.994009	12397	1	0.90618	0.22194	0.35511	0.999814	6553	2	0.90618
UBA52	3	0.57199	0.63219	0.994009	12398	1	-0.12523	0.5751	0.6497	0.999814	12474	1	-0.12523
XIAP	3	0.57211	0.63225	0.994009	12399	1	0.88183	0.16871	0.29427	0.999814	5312	2	0.88183
PRDM12	3	0.57214	0.63227	0.994009	12400	1	0.71076	0.30092	0.4436	0.999814	8284	2	0.71076
CDKN3	3	0.57225	0.63234	0.994009	12401	1	-0.20931	0.80352	0.80498	0.999814	15589	1	-0.20931
OR52E2	3	0.57237	0.63241	0.994009	12402	1	0.11537	0.33871	0.48514	0.999814	9143	1	0.11537
KCNK10	3	0.57249	0.63248	0.994009	12403	1	0.63853	0.26576	0.40437	0.999814	7490	2	0.63853
RIN3	3	0.57251	0.6325	0.994009	12404	1	1.3936	0.068102	0.158	0.999814	2673	2	1.3936
CMTM1	3	0.57254	0.63252	0.994009	12405	1	0.28607	0.3709	0.52004	0.999814	9874	2	0.28607
HSP90AB1	3	0.57272	0.63263	0.994009	12406	1	0.36867	0.21317	0.34536	0.999814	6358	2	0.36867
HMOX1	3	0.57275	0.63264	0.994009	12407	1	0.18965	0.25128	0.38816	0.999814	7197	1	0.18965
TFG	3	0.57286	0.63272	0.994009	12408	1	0.9689	0.15266	0.27561	0.999814	4957	2	0.9689
ERVW-1	3	0.57289	0.63274	0.994009	12409	1	-0.33757	0.2393	0.37464	0.999814	6945	1	-0.33757
EIF4A2	3	0.57321	0.63292	0.994009	12410	1	0.12907	0.82602	0.82607	0.999814	16014	1	0.12907
OR52N1	3	0.57333	0.63299	0.994009	12411	1	0.2173	0.74784	0.75925	0.999814	14681	1	0.2173
OR13F1	3	0.57347	0.63307	0.994009	12412	1	-0.16819	0.46702	0.59591	0.999814	11358	1	-0.16819
LSM5	3	0.5735	0.63309	0.994009	12413	1	0.54	0.39881	0.55003	0.999814	10440	2	0.54
NDUFB4	3	0.57362	0.63315	0.994009	12414	1	0.26393	0.41475	0.56714	0.999814	10775	2	0.26393
MSTO1	3	0.57365	0.63317	0.994009	12415	1	-0.28993	0.78197	0.78636	0.999814	15213	1	-0.28993
PRKD1	3	0.57376	0.63325	0.994009	12416	1	1.9593	0.031239	0.078196	0.999814	1093	2	1.9593
ARHGAP8	3	0.57391	0.63333	0.994009	12417	1	0.8675	0.10765	0.22287	0.999814	3911	2	0.8675
MRPL52	3	0.574	0.63338	0.994009	12418	1	-0.20073	0.58261	0.65372	0.999814	12557	1	-0.20073
C4orf50	3	0.57403	0.6334	0.994009	12419	1	-0.14063	0.29908	0.4415	0.999814	8245	1	-0.14063
SULT2A1	3	0.57408	0.63343	0.994009	12420	1	-0.16287	0.76606	0.77344	0.999814	14966	1	-0.16287
NDUFA9	3	0.57411	0.63344	0.994009	12421	1	0.086673	0.4019	0.55331	0.999814	10506	1	0.086673
C11orf86	3	0.57426	0.63352	0.994009	12422	1	0.28636	0.11059	0.22637	0.999814	3981	2	0.28636
ASIC2	3	0.57434	0.63358	0.994009	12423	1	-0.031227	0.52239	0.6226	0.999814	11908	1	-0.031227
PFN2	3	0.5744	0.63361	0.994009	12424	1	0.38898	0.30818	0.4517	0.999814	8454	2	0.38898
ASCL4	3	0.57446	0.63365	0.994009	12425	1	0.74449	0.17177	0.29779	0.999814	5384	2	0.74449
IPO4	3	0.57452	0.63369	0.994009	12426	1	0.74081	0.28816	0.42926	0.999814	8003	2	0.74081
FPR3	3	0.57458	0.63372	0.994009	12427	1	1.8057	0.02803	0.070768	0.999814	963	2	1.8057
MAPKAPK2	3	0.57472	0.63381	0.994009	12428	1	0.87737	0.1995	0.32979	0.999814	6052	2	0.87737
PKHD1L1	3	0.57481	0.63387	0.994009	12429	1	-0.14627	0.51484	0.61884	0.999814	11831	1	-0.14627
TEX9	3	0.5749	0.63392	0.994009	12430	1	0.40418	0.37623	0.52575	0.999814	9980	2	0.40418
TUBB8	3	0.57498	0.63397	0.994009	12431	1	-0.35673	0.76573	0.77317	0.999814	14962	1	-0.35673
CRTC3	3	0.57507	0.63402	0.994009	12432	1	0.57275	0.31323	0.45724	0.999814	8564	2	0.57275
TMEFF1	3	0.57533	0.63418	0.994009	12433	1	0.30368	0.39466	0.54553	0.999814	10357	2	0.30368
SLC9A9	3	0.57539	0.63421	0.994009	12434	1	0.38613	0.3593	0.50758	0.999814	9606	2	0.38613
KRT222	3	0.57553	0.63429	0.994009	12435	1	0.17264	0.81498	0.81547	0.999814	15797	1	0.17264
OR4A16	3	0.57562	0.63435	0.994009	12436	1	0.6953	0.25538	0.39286	0.999814	7279	2	0.6953
RASGEF1B	3	0.57573	0.63442	0.994009	12437	1	-0.20985	0.72006	0.73868	0.999814	14260	1	-0.20985
ZNF705D	1	0.57587	0.5755	0.99354	12438	0	0.29507	0.42413	0.42425	0.999814	10969	1	0.29507
JAK3	3	0.57611	0.63464	0.994009	12439	1	0.64448	0.30499	0.44814	0.999814	8376	2	0.64448
CD226	3	0.57614	0.63467	0.994009	12440	1	0.072107	0.73135	0.74688	0.999814	14423	1	0.072107
TNP1	3	0.5762	0.6347	0.994009	12441	1	-0.27297	0.82264	0.82288	0.999814	15949	1	-0.27297
OTUB2	3	0.57631	0.63476	0.994009	12442	1	0.36917	0.37157	0.52078	0.999814	9890	2	0.36917
ASB10	3	0.5764	0.6348	0.994009	12443	1	1.2998	0.066925	0.15561	0.999814	2633	2	1.2998
KMT5A	2	0.57641	0.58197	0.993854	12444	1	0.12026	0.55383	0.56747	0.999814	12247	1	0.12026
SERBP1	3	0.57643	0.63482	0.994009	12445	1	-0.28043	0.14336	0.26479	0.999814	4735	1	-0.28043
LOC388813	3	0.57649	0.63486	0.994009	12446	1	1.4104	0.07132	0.16456	0.999814	2797	2	1.4104
TSPAN10	3	0.57657	0.63491	0.994009	12447	1	0.43842	0.33636	0.48258	0.999814	9087	2	0.43842
ARL11	3	0.57666	0.63497	0.994009	12448	1	-0.11623	0.80256	0.80415	0.999814	15573	1	-0.11623
PMCH	3	0.57672	0.635	0.994009	12449	1	0.95377	0.13064	0.24993	0.999814	4446	2	0.95377
TYRO3	3	0.57683	0.63507	0.994009	12450	1	2.0209	0.050241	0.12053	0.999814	1922	2	2.0209
UNC5CL	3	0.57686	0.63508	0.994009	12451	1	0.61671	0.31697	0.46134	0.999814	8648	2	0.61671
COPS6	3	0.57704	0.63518	0.994009	12452	1	2.4925	0.033597	0.083528	0.999814	1196	2	2.4925
LAYN	3	0.57756	0.63546	0.994009	12453	1	-0.2856	0.1572	0.28091	0.999814	5067	1	-0.2856
CFAP77	3	0.57758	0.63548	0.994009	12454	1	0.94746	0.18188	0.30961	0.999814	5652	2	0.94746
POLA1	3	0.57776	0.63558	0.994009	12455	1	0.039072	0.76269	0.77079	0.999814	14918	1	0.039072
BTBD3	3	0.57796	0.6357	0.994009	12456	1	0.28517	0.6279	0.6794	0.999814	13059	1	0.28517
TMC5	3	0.57807	0.63577	0.994009	12457	1	-0.075423	0.424	0.57652	0.999814	10968	1	-0.075423
ARMCX1	3	0.5781	0.63579	0.994009	12458	1	-0.10197	0.2453	0.38145	0.999814	7076	1	-0.10197
EGLN2	3	0.57816	0.63583	0.994009	12459	1	0.38729	0.34344	0.49028	0.999814	9239	2	0.38729
KCNK16	3	0.57822	0.63585	0.994009	12460	1	1.3105	0.11103	0.2269	0.999814	3994	2	1.3105
STARD3NL	3	0.57831	0.6359	0.994009	12461	1	0.795	0.1897	0.31861	0.999814	5828	2	0.795
ANKH	3	0.57836	0.63593	0.994009	12462	1	0.15606	0.56647	0.64507	0.999814	12385	1	0.15606
LMBRD1	3	0.57842	0.63596	0.994009	12463	1	0.36655	0.34376	0.49062	0.999814	9247	2	0.36655
LOC105378161	3	0.57854	0.63603	0.994009	12464	1	1.2569	0.13631	0.2566	0.999814	4572	2	1.2569
TEX28	3	0.57865	0.6361	0.994009	12465	1	0.424	0.22689	0.36065	0.999814	6660	2	0.424
FTSJ3	3	0.57879	0.63618	0.994009	12466	1	0.20027	0.41257	0.56474	0.999814	10724	1	0.20027
ACMSD	3	0.57888	0.63622	0.994009	12467	1	0.053637	0.68821	0.71682	0.999814	13804	1	0.053637
CORO6	3	0.57903	0.63629	0.994009	12468	1	1.3506	0.13248	0.25212	0.999814	4480	2	1.3506
PAEP	3	0.57905	0.63631	0.994009	12469	1	0.0060016	0.073685	0.16933	0.999814	2889	1	0.0060016
MCCD1	3	0.57917	0.63638	0.994009	12470	1	0.23619	0.31958	0.46416	0.999814	8712	2	0.23619
SFMBT1	3	0.5792	0.63639	0.994009	12471	1	1.1125	0.077917	0.1779	0.999814	3037	2	1.1125
MTMR6	3	0.57923	0.63641	0.994009	12472	1	-0.29847	0.42877	0.57864	0.999814	11011	1	-0.29847
KEL	3	0.57926	0.63643	0.994009	12473	1	-0.084633	0.080632	0.18333	0.999814	3147	1	-0.084633
S100A10	3	0.57928	0.63645	0.994009	12474	1	-0.33105	0.64204	0.68776	0.999814	13224	1	-0.33105
POGLUT3	3	0.57957	0.63663	0.994009	12475	1	0.44272	0.36762	0.51652	0.999814	9795	2	0.44272
RPA3	3	0.5796	0.63665	0.994009	12476	1	-0.78142	0.66962	0.70472	0.999814	13560	1	-0.78142
KRT23	3	0.57972	0.63671	0.994009	12477	1	0.98449	0.12986	0.24902	0.999814	4421	2	0.98449
STAT4	3	0.57977	0.63675	0.994009	12478	1	0.27198	0.38869	0.53915	0.999814	10234	2	0.27198
MINDY3	3	0.5798	0.63677	0.994009	12479	1	0.53502	0.30128	0.444	0.999814	8297	2	0.53502
PLSCR3	3	0.57995	0.63686	0.994009	12480	1	0.91256	0.17428	0.30072	0.999814	5456	2	0.91256
LHX2	3	0.58006	0.63692	0.994009	12481	1	0.71162	0.26723	0.40599	0.999814	7532	2	0.71162
ZNF555	3	0.58015	0.63697	0.994009	12482	1	0.87027	0.20674	0.33808	0.999814	6228	2	0.87027
SLU7	3	0.58041	0.63713	0.994009	12483	1	1.3367	0.14654	0.2685	0.999814	4807	2	1.3367
IFRD2	3	0.58061	0.63724	0.994009	12484	1	-0.15318	0.11073	0.22655	0.999814	3985	1	-0.15318
RASA3	3	0.58064	0.63726	0.994009	12485	1	1.0036	0.15153	0.2743	0.999814	4926	2	1.0036
PLA2G15	2	0.58076	0.58586	0.993854	12486	1	0.090692	0.41185	0.45808	0.999814	10711	1	0.090692
PDK2	3	0.58081	0.63737	0.994009	12487	1	1.2813	0.088547	0.19885	0.999814	3464	2	1.2813
DMAP1	3	0.58095	0.63745	0.994009	12488	1	0.032983	0.19068	0.31975	0.999814	5847	1	0.032983
ZNF639	3	0.58121	0.6376	0.994009	12489	1	0.8704	0.16132	0.28566	0.999814	5158	2	0.8704
PDLIM3	3	0.58127	0.63764	0.994009	12490	1	0.1273	0.82033	0.82065	0.999814	15895	1	0.1273
EIF5A2	3	0.58135	0.63769	0.994009	12491	1	0.38117	0.38226	0.53227	0.999814	10089	2	0.38117
CDV3	3	0.58144	0.63774	0.994009	12492	1	1.8583	0.038952	0.095671	0.999814	1437	2	1.8583
HIPK4	3	0.58147	0.63775	0.994009	12493	1	0.13337	0.47716	0.60073	0.999814	11455	1	0.13337
FBXL2	3	0.58167	0.63786	0.994009	12494	1	0.35934	0.37884	0.52853	0.999814	10031	2	0.35934
SKIV2L	3	0.58184	0.63797	0.994009	12495	1	2.5652	0.0027438	0.0076364	0.999814	119	2	2.5652
MCL1	3	0.5819	0.63801	0.994009	12496	1	1.2575	0.18452	0.31265	0.999814	5726	2	1.2575
PARD6G	3	0.58193	0.63803	0.994009	12497	1	0.30147	0.30641	0.44973	0.999814	8410	2	0.30147
ANKRD23	3	0.58213	0.63815	0.994009	12498	1	0.76557	0.22914	0.36319	0.999814	6722	2	0.76557
SATL1	3	0.58216	0.63816	0.994009	12499	1	0.68596	0.28799	0.42908	0.999814	7999	2	0.68596
GNB3	3	0.58218	0.63818	0.994009	12500	1	0.65952	0.29039	0.43179	0.999814	8045	2	0.65952
C5orf24	3	0.58221	0.6382	0.994009	12501	1	0.17363	0.27221	0.41156	0.999814	7642	1	0.17363
PATL2	3	0.58224	0.63822	0.994009	12502	1	0.91535	0.14188	0.26308	0.999814	4697	2	0.91535
PROCR	3	0.58236	0.63828	0.994009	12503	1	0.93662	0.20407	0.33509	0.999814	6168	2	0.93662
SPATA12	3	0.58238	0.6383	0.994009	12504	1	0.7176	0.12422	0.24236	0.999814	4306	2	0.7176
OR2G3	3	0.58247	0.63834	0.994009	12505	1	1.3318	0.085696	0.19328	0.999814	3350	2	1.3318
FAM47A	3	0.58253	0.63837	0.994009	12506	1	-0.28266	0.48134	0.60265	0.999814	11493	1	-0.28266
PHTF2	3	0.5827	0.63847	0.994009	12507	1	0.45859	0.25722	0.39487	0.999814	7314	2	0.45859
OR13C5	3	0.58276	0.63851	0.994009	12508	1	0.14043	0.805	0.80633	0.999814	15621	1	0.14043
TMEFF2	3	0.58293	0.6386	0.994009	12509	1	1.4006	0.076453	0.17494	0.999814	2987	2	1.4006
ATAD2B	3	0.58307	0.6387	0.994009	12510	1	-0.13518	0.41766	0.5702	0.999814	10838	1	-0.13518
H2AW	3	0.5831	0.63871	0.994009	12511	1	1.4719	0.067682	0.15717	0.999814	2655	2	1.4719
CUZD1	3	0.58313	0.63872	0.994009	12512	1	0.46372	0.36824	0.51717	0.999814	9808	2	0.46372
DNAH14	3	0.58336	0.63886	0.994009	12513	1	0.61614	0.28467	0.42545	0.999814	7933	2	0.61614
EDARADD	3	0.58347	0.63893	0.994009	12514	1	1.3389	0.1314	0.25081	0.999814	4459	2	1.3389
ITGA8	3	0.58359	0.639	0.994009	12515	1	0.49783	0.3341	0.48007	0.999814	9036	2	0.49783
ZBBX	3	0.58367	0.63905	0.994009	12516	1	0.85463	0.17695	0.30385	0.999814	5523	2	0.85463
BICDL2	3	0.58373	0.63908	0.994009	12517	1	1.8191	0.025864	0.065704	0.999814	861	2	1.8191
CDHR2	3	0.58379	0.63912	0.994009	12518	1	0.37386	0.11097	0.22682	0.999814	3993	2	0.37386
ZNF382	3	0.58399	0.63924	0.994009	12519	1	0.55108	0.30694	0.45031	0.999814	8426	2	0.55108
PARS2	3	0.58407	0.63929	0.994009	12520	1	0.63369	0.24318	0.37905	0.999814	7027	2	0.63369
LHCGR	3	0.58419	0.63936	0.994009	12521	1	-0.1953	0.40026	0.55155	0.999814	10469	1	-0.1953
ATP2B1	3	0.58424	0.63939	0.994009	12522	1	-0.11655	0.76444	0.77218	0.999814	14942	1	-0.11655
SCNM1	1	0.58426	0.58392	0.993854	12523	0	0.49191	0.41574	0.41591	0.999814	10797	1	0.49191
YAE1	3	0.58427	0.6394	0.994009	12524	1	-0.30149	0.14558	0.26737	0.999814	4790	1	-0.30149
BMERB1	3	0.58433	0.63944	0.994009	12525	1	0.2853	0.38819	0.53858	0.999814	10220	2	0.2853
KRTAP4-5	3	0.58436	0.63946	0.994009	12526	1	1.3229	0.058965	0.13916	0.999814	2274	2	1.3229
ATIC	3	0.58444	0.6395	0.994009	12527	1	0.77476	0.23946	0.37483	0.999814	6949	2	0.77476
GCC2	3	0.58459	0.6396	0.994009	12528	1	0.73556	0.22352	0.35692	0.999814	6585	2	0.73556
BCL6	3	0.58467	0.63966	0.994009	12529	1	0.36606	0.35728	0.5054	0.999814	9556	2	0.36606
FUT7	3	0.5847	0.63967	0.994009	12530	1	0.252	0.21618	0.34874	0.999814	6428	2	0.252
ASGR1	3	0.58473	0.63969	0.994009	12531	1	0.010638	0.65133	0.69339	0.999814	13326	1	0.010638
CHST10	3	0.58481	0.63975	0.994009	12532	1	0.92444	0.10579	0.22067	0.999814	3867	2	0.92444
CIART	3	0.58487	0.63978	0.994009	12533	1	-0.022506	0.82626	0.82631	0.999814	16018	1	-0.022506
C1orf189	3	0.58493	0.63981	0.994009	12534	1	0.67878	0.24365	0.37955	0.999814	7039	2	0.67878
FLG	3	0.58499	0.63984	0.994009	12535	1	-0.13644	0.74593	0.75777	0.999814	14651	1	-0.13644
CLDN9	3	0.58507	0.63989	0.994009	12536	1	0.19662	0.41946	0.57215	0.999814	10880	2	0.19662
KIR2DL3	3	0.58516	0.63995	0.994009	12537	1	0.5563	0.28212	0.42266	0.999814	7872	2	0.5563
SAMD8	3	0.58527	0.64001	0.994009	12538	1	-0.1463	0.59205	0.65895	0.999814	12658	1	-0.1463
MRE11	3	0.58533	0.64006	0.994009	12539	1	0.83539	0.20519	0.33635	0.999814	6192	2	0.83539
CMTR2	3	0.58538	0.64009	0.994009	12540	1	0.44826	0.31854	0.46302	0.999814	8687	2	0.44826
PIGF	3	0.58556	0.64019	0.994009	12541	1	1.4864	0.048333	0.11645	0.999814	1839	2	1.4864
WASHC1	3	0.58558	0.64021	0.994009	12542	1	0.55812	0.29307	0.43474	0.999814	8111	2	0.55812
FAAP100	3	0.58564	0.64025	0.994009	12543	1	-0.1634	0.56582	0.64473	0.999814	12373	1	-0.1634
SIGLECL1	3	0.58567	0.64027	0.994009	12544	1	1.2132	0.15731	0.28104	0.999814	5070	2	1.2132
PSIP1	3	0.5857	0.64028	0.994009	12545	1	0.33419	0.32679	0.47214	0.999814	8882	2	0.33419
DENR	3	0.58593	0.64042	0.994009	12546	1	0.79087	0.29602	0.43811	0.999814	8172	2	0.79087
PFKFB3	3	0.58598	0.64045	0.994009	12547	1	0.034616	0.73837	0.75212	0.999814	14522	1	0.034616
ZNF484	3	0.58615	0.64056	0.994009	12548	1	1.0512	0.12452	0.24271	0.999814	4312	2	1.0512
MEIKIN	3	0.58649	0.64075	0.994009	12549	1	1.0929	0.1414	0.26255	0.999814	4685	2	1.0929
C1orf54	3	0.58652	0.64077	0.994009	12550	1	0.25548	0.21181	0.3438	0.999814	6332	1	0.25548
ABCB6	3	0.58661	0.64082	0.994009	12551	1	0.33814	0.34255	0.48929	0.999814	9220	2	0.33814
DCAKD	3	0.58667	0.64086	0.994009	12552	1	1.7381	0.060274	0.14192	0.999814	2342	2	1.7381
MYH11	3	0.58689	0.64099	0.994009	12553	1	0.14802	0.46715	0.59598	0.999814	11360	1	0.14802
GPR61	3	0.58692	0.64101	0.994009	12554	1	-0.15534	0.080099	0.18225	0.999814	3122	1	-0.15534
MAP1LC3B	2	0.58737	0.59165	0.994009	12555	1	-0.40251	0.74774	0.74725	0.999814	14679	0	-0.40251
SUMO3	3	0.58738	0.64129	0.994009	12556	1	2.0569	0.010493	0.028074	0.999814	382	2	2.0569
BRD9	3	0.58755	0.6414	0.994009	12557	1	0.057525	0.23874	0.37402	0.999814	6932	1	0.057525
SMAP1	3	0.58763	0.64144	0.994009	12558	1	0.29988	0.36145	0.50992	0.999814	9658	2	0.29988
FAM155B	3	0.58783	0.64156	0.994009	12559	1	-0.064169	0.58195	0.65337	0.999814	12548	1	-0.064169
MCM6	3	0.58794	0.64163	0.994009	12560	1	0.96308	0.067486	0.15677	0.999814	2650	2	0.96308
C1orf105	3	0.588	0.64166	0.994009	12561	1	0.74525	0.26112	0.39922	0.999814	7399	2	0.74525
RHEX	3	0.58809	0.64171	0.994009	12562	1	0.16843	0.20651	0.33781	0.999814	6225	1	0.16843
FAM214B	3	0.58831	0.64186	0.994009	12563	1	0.98476	0.18107	0.30867	0.999814	5631	2	0.98476
TBC1D22A	3	0.5884	0.64191	0.994009	12564	1	0.099	0.34549	0.49253	0.999814	9286	1	0.099
ZCCHC7	3	0.58843	0.64193	0.994009	12565	1	0.33805	0.41152	0.56362	0.999814	10702	2	0.33805
C5orf52	3	0.58845	0.64195	0.994009	12566	1	0.42057	0.17896	0.30616	0.999814	5570	2	0.42057
HOXD3	3	0.58851	0.64197	0.994009	12567	1	0.46247	0.26107	0.39917	0.999814	7398	2	0.46247
SNCAIP	3	0.58857	0.64201	0.994009	12568	1	1.1298	0.1067	0.22173	0.999814	3889	2	1.1298
CD38	3	0.5886	0.64203	0.994009	12569	1	0.030602	0.8752	0.8753	0.999814	17033	0	0.030602
NBPF26	3	0.58865	0.64207	0.994009	12570	1	0.87131	0.18971	0.31863	0.999814	5829	2	0.87131
ASCC3	3	0.58871	0.6421	0.994009	12571	1	1.201	0.14837	0.27063	0.999814	4852	2	1.201
ZNF669	3	0.58888	0.64221	0.994009	12572	1	1.0809	0.090386	0.20234	0.999814	3526	2	1.0809
CRACR2A	3	0.58905	0.64233	0.994009	12573	1	1.4091	0.11338	0.22968	0.999814	4047	2	1.4091
FOXD4L4	2	0.58908	0.59317	0.994009	12574	1	-0.6795	0.78478	0.78411	0.999814	15261	0	-0.6795
SST	3	0.58911	0.64235	0.994009	12575	1	-0.01445	0.641	0.68718	0.999814	13213	1	-0.01445
NECTIN4	3	0.58913	0.64237	0.994009	12576	1	0.57933	0.31345	0.45747	0.999814	8570	2	0.57933
RP9	3	0.58928	0.64245	0.994009	12577	1	0.84453	0.16012	0.28428	0.999814	5126	2	0.84453
C9orf64	3	0.58939	0.64252	0.994009	12578	1	1.4315	0.054091	0.12884	0.999814	2082	2	1.4315
PLEKHO2	3	0.58942	0.64254	0.994009	12579	1	-0.1685	0.82498	0.82509	0.999814	15993	1	-0.1685
GOLGA1	3	0.58953	0.64261	0.994009	12580	1	1.1772	0.12741	0.24609	0.999814	4367	2	1.1772
SAC3D1	3	0.58956	0.64262	0.994009	12581	1	0.47255	0.31815	0.46257	0.999814	8677	2	0.47255
FAHD1	3	0.58962	0.64265	0.994009	12582	1	0.010654	0.81128	0.81203	0.999814	15737	1	0.010654
RAG2	3	0.58998	0.64288	0.994009	12583	1	0.27468	0.35854	0.50677	0.999814	9584	2	0.27468
TM9SF4	3	0.59004	0.64292	0.994009	12584	1	0.2757	0.40496	0.55662	0.999814	10566	2	0.2757
VN1R1	3	0.5901	0.64295	0.994009	12585	1	0.54527	0.24505	0.38116	0.999814	7072	2	0.54527
LCT	3	0.59013	0.64296	0.994009	12586	1	1.1464	0.10743	0.22262	0.999814	3907	2	1.1464
TSPAN6	3	0.59015	0.64299	0.994009	12587	1	0.45183	0.81224	0.81294	0.999814	15751	1	0.45183
LIPE	3	0.59018	0.64301	0.994009	12588	1	0.29449	0.36534	0.51404	0.999814	9742	1	0.29449
CD14	3	0.59021	0.64302	0.994009	12589	1	0.058107	0.58615	0.65568	0.999814	12587	1	0.058107
CXCL5	3	0.59024	0.64304	0.994009	12590	1	0.47651	0.31208	0.456	0.999814	8540	2	0.47651
ATP13A2	3	0.59038	0.64313	0.994009	12591	1	-0.14851	0.88392	0.88395	0.999814	17212	0	-0.14851
LACRT	3	0.59044	0.64316	0.994009	12592	1	1.1608	0.055992	0.13291	0.999814	2156	2	1.1608
OR2T2	3	0.59049	0.64319	0.994009	12593	1	0.53237	0.30993	0.45364	0.999814	8489	2	0.53237
IQCG	3	0.59052	0.64321	0.994009	12594	1	1.3127	0.086576	0.19498	0.999814	3384	2	1.3127
SLC35B2	3	0.59058	0.64324	0.994009	12595	1	1.3256	0.15268	0.27563	0.999814	4958	2	1.3256
SWI5	3	0.59078	0.64337	0.994009	12596	1	0.30506	0.25781	0.39556	0.999814	7331	2	0.30506
BABAM1	3	0.59089	0.64344	0.994009	12597	1	0.58129	0.33653	0.48277	0.999814	9094	2	0.58129
SPRR2G	3	0.59092	0.64346	0.994009	12598	1	0.52739	0.31863	0.46312	0.999814	8691	2	0.52739
BLK	3	0.59106	0.64355	0.994009	12599	1	0.41428	0.15798	0.28181	0.999814	5078	2	0.41428
ALOX5AP	3	0.59109	0.64356	0.994009	12600	1	0.72007	0.19714	0.32709	0.999814	6000	2	0.72007
LOC107987099	3	0.5912	0.64364	0.994009	12601	1	-0.14713	0.83616	0.83615	0.999814	16211	0	-0.14713
TSPAN12	3	0.59123	0.64366	0.994009	12602	1	-0.023515	0.17071	0.29658	0.999814	5357	1	-0.023515
ZNF232	3	0.59128	0.64369	0.994009	12603	1	1.0735	0.1476	0.26973	0.999814	4838	2	1.0735
KCNS3	3	0.5914	0.64376	0.994009	12604	1	0.34845	0.392	0.5427	0.999814	10300	2	0.34845
GNAS	3	0.59165	0.6439	0.994009	12605	1	-0.27144	0.62572	0.6781	0.999814	13030	1	-0.27144
LRP5	3	0.59174	0.64395	0.994009	12606	1	1.2961	0.16076	0.28504	0.999814	5144	2	1.2961
FMC1	3	0.59185	0.64402	0.994009	12607	1	-0.41465	0.91943	0.91945	0.999814	17907	0	-0.41465
TMEM203	3	0.59188	0.64403	0.994009	12608	1	0.45901	0.34085	0.48748	0.999814	9186	2	0.45901
NACC1	3	0.5919	0.64406	0.994009	12609	1	0.39771	0.30328	0.44619	0.999814	8342	2	0.39771
TAPBPL	3	0.59207	0.64417	0.994009	12610	1	0.038811	0.47393	0.59923	0.999814	11419	1	0.038811
LOC101928120	3	0.59216	0.64422	0.994009	12611	1	0.080225	0.81646	0.81688	0.999814	15824	1	0.080225
C1QL1	3	0.59224	0.64428	0.994009	12612	1	0.43801	0.37127	0.52045	0.999814	9878	2	0.43801
RS1	3	0.59233	0.64433	0.994009	12613	1	0.1801	0.7353	0.74977	0.999814	14477	1	0.1801
ZNF704	3	0.59238	0.64436	0.994009	12614	1	-0.035501	0.3352	0.48128	0.999814	9064	1	-0.035501
CCDC154	3	0.59241	0.64438	0.994009	12615	1	-0.055968	0.82408	0.82426	0.999814	15973	1	-0.055968
TNC	3	0.59255	0.64447	0.994009	12616	1	-0.015788	0.64626	0.6903	0.999814	13273	1	-0.015788
PDRG1	3	0.59258	0.64449	0.994009	12617	1	-0.068301	0.12036	0.23783	0.999814	4209	1	-0.068301
SIGLEC7	3	0.59261	0.64451	0.994009	12618	1	0.022458	0.41203	0.56417	0.999814	10717	1	0.022458
SIGLEC6	3	0.59272	0.64457	0.994009	12619	1	0.91182	0.18891	0.31768	0.999814	5808	2	0.91182
KLHL41	3	0.59275	0.64459	0.994009	12620	1	-0.062174	0.42286	0.57581	0.999814	10950	1	-0.062174
SPINK2	3	0.59283	0.64464	0.994009	12621	1	0.3137	0.40178	0.55318	0.999814	10503	2	0.3137
ILF3	3	0.59289	0.64468	0.994009	12622	1	1.1193	0.13631	0.25661	0.999814	4573	2	1.1193
CLIC3	3	0.59297	0.64473	0.994009	12623	1	-0.25492	0.50345	0.61326	0.999814	11715	1	-0.25492
CTDSPL2	3	0.59306	0.64479	0.994009	12624	1	2.657	0.01578	0.041274	0.999814	531	2	2.657
HCN3	3	0.59314	0.64485	0.994009	12625	1	0.011872	0.64728	0.69093	0.999814	13283	1	0.011872
TOX3	3	0.59326	0.64491	0.994009	12626	1	-0.24578	0.90724	0.9073	0.999814	17666	0	-0.24578
ANAPC2	3	0.59331	0.64495	0.994009	12627	1	0.71114	0.12215	0.2399	0.999814	4255	2	0.71114
PCDHGA4	3	0.59334	0.64497	0.994009	12628	1	1.0402	0.25477	0.39217	0.999814	7266	2	1.0402
C16orf74	3	0.59337	0.64499	0.994009	12629	1	-0.11649	0.81539	0.81586	0.999814	15804	1	-0.11649
WDR19	3	0.59343	0.64502	0.994009	12630	1	1.2528	0.14265	0.26393	0.999814	4715	2	1.2528
NKX6-3	3	0.59345	0.64504	0.994009	12631	1	0.18324	0.68509	0.71475	0.999814	13775	1	0.18324
RRP15	3	0.59348	0.64506	0.994009	12632	1	0.35937	0.39121	0.54183	0.999814	10288	2	0.35937
MFAP1	3	0.59351	0.64508	0.994009	12633	1	0.76629	0.26526	0.4038	0.999814	7476	2	0.76629
PPIB	3	0.59362	0.64515	0.994009	12634	1	0.7157	0.04654	0.1125	0.999814	1766	2	0.7157
LOC101927345	1	0.59362	0.59327	0.994009	12635	0	0.56853	0.40638	0.40655	0.999814	10595	1	0.56853
ASNS	3	0.59365	0.64516	0.994009	12636	1	1.5509	0.15459	0.27782	0.999814	5007	2	1.5509
HPSE	3	0.59379	0.64526	0.994009	12637	1	0.55078	0.26614	0.4048	0.999814	7499	2	0.55078
OR4N4	3	0.59385	0.6453	0.994009	12638	1	0.1034	0.16608	0.29129	0.999814	5261	1	0.1034
BAALC	3	0.59393	0.64535	0.994009	12639	1	0.81745	0.21839	0.35117	0.999814	6478	2	0.81745
PASK	3	0.59396	0.64536	0.994009	12640	1	0.041054	0.73222	0.7475	0.999814	14439	1	0.041054
UBE2T	3	0.59399	0.64538	0.994009	12641	1	0.57737	0.30413	0.44716	0.999814	8359	2	0.57737
HNF1B	3	0.59402	0.6454	0.994009	12642	1	2.0428	0.017532	0.045609	0.999814	582	2	2.0428
SERPINB10	3	0.59404	0.64542	0.994009	12643	1	1.2599	0.069177	0.1602	0.999814	2714	2	1.2599
H2AZ2	3	0.5941	0.64546	0.994009	12644	1	0.8717	0.029961	0.075259	0.999814	1042	2	0.8717
MSANTD2	3	0.5943	0.64559	0.994009	12645	1	0.27611	0.39396	0.54481	0.999814	10346	2	0.27611
ZNF713	3	0.59432	0.64561	0.994009	12646	1	1.1958	0.10583	0.2207	0.999814	3869	2	1.1958
FOXN4	3	0.59435	0.64562	0.994009	12647	1	0.5196	0.31669	0.46103	0.999814	8639	2	0.5196
DUS1L	3	0.59441	0.64566	0.994009	12648	1	0.041598	0.82874	0.82872	0.999814	16058	1	0.041598
BCL7B	3	0.59444	0.64568	0.994009	12649	1	-0.18332	0.82621	0.82626	0.999814	16017	1	-0.18332
NES	3	0.59452	0.64574	0.994009	12650	1	-0.29021	0.48908	0.60629	0.999814	11568	1	-0.29021
SLC6A7	3	0.59455	0.64575	0.994009	12651	1	0.49689	0.35228	0.49994	0.999814	9456	2	0.49689
C6orf141	3	0.59458	0.64576	0.994009	12652	1	-0.011505	0.86563	0.86561	0.999814	16839	0	-0.011505
WDR43	3	0.59463	0.64578	0.994009	12653	1	-0.34384	0.49443	0.60888	0.999814	11628	1	-0.34384
EDAR	3	0.59466	0.6458	0.994009	12654	1	0.91011	0.14559	0.26739	0.999814	4791	2	0.91011
TLE3	3	0.59469	0.64582	0.994009	12655	1	-0.46251	0.27788	0.41793	0.999814	7769	1	-0.46251
STEAP4	3	0.59475	0.64585	0.994009	12656	1	-0.2189	0.48441	0.60411	0.999814	11524	1	-0.2189
EPB41L4B	3	0.59491	0.64597	0.994009	12657	1	0.57307	0.34189	0.48859	0.999814	9211	2	0.57307
USF2	3	0.59497	0.646	0.994009	12658	1	0.48363	0.36581	0.51455	0.999814	9763	2	0.48363
PLEKHD1	3	0.59511	0.64609	0.994009	12659	1	-0.048444	0.2698	0.40892	0.999814	7596	1	-0.048444
TAC3	3	0.59514	0.64611	0.994009	12660	1	0.75837	0.24899	0.38558	0.999814	7150	2	0.75837
FAM189A2	3	0.59517	0.64612	0.994009	12661	1	0.14436	0.45133	0.58867	0.999814	11211	1	0.14436
EVPLL	3	0.59531	0.64621	0.994009	12662	1	0.79916	0.24973	0.38643	0.999814	7164	2	0.79916
SPP2	3	0.59542	0.64627	0.994009	12663	1	0.25212	0.12253	0.24035	0.999814	4266	2	0.25212
TMEM184B	3	0.59553	0.64634	0.994009	12664	1	-0.018994	0.5417	0.63227	0.999814	12122	1	-0.018994
PEX11A	3	0.5957	0.64643	0.994009	12665	1	-0.082552	0.030362	0.076184	0.999814	1058	1	-0.082552
SLC24A3	3	0.59587	0.64652	0.994009	12666	1	-0.15396	0.80994	0.81079	0.999814	15708	1	-0.15396
SLC35F3	3	0.5959	0.64653	0.994009	12667	1	-0.27277	0.78957	0.79286	0.999814	15335	1	-0.27277
UBAP2L	3	0.59598	0.64659	0.994009	12668	1	-0.16249	0.85091	0.85089	0.999814	16525	0	-0.16249
CASTOR2	3	0.59606	0.64663	0.994009	12669	1	-0.20619	0.41984	0.57257	0.999814	10887	1	-0.20619
RNPEPL1	3	0.59615	0.64669	0.994009	12670	1	0.195	0.37984	0.52963	0.999814	10049	2	0.195
INSC	3	0.59618	0.6467	0.994009	12671	1	-0.19441	0.88503	0.88508	0.999814	17228	0	-0.19441
PARP6	3	0.5962	0.64672	0.994009	12672	1	0.46509	0.24836	0.38487	0.999814	7134	2	0.46509
OR52A1	3	0.59626	0.64675	0.994009	12673	1	0.38039	0.2977	0.43998	0.999814	8216	2	0.38039
GIMAP7	3	0.59651	0.64692	0.994009	12674	1	1.8535	0.11093	0.22677	0.999814	3990	2	1.8535
C8orf58	3	0.59674	0.64705	0.994009	12675	1	0.51181	0.33278	0.47863	0.999814	9006	2	0.51181
H1-1	3	0.59679	0.64709	0.994009	12676	1	1.0263	0.14216	0.26338	0.999814	4704	2	1.0263
GNAT2	2	0.59682	0.60005	0.994009	12677	1	-0.37779	0.78896	0.78843	0.999814	15327	0	-0.37779
HBS1L	3	0.59699	0.64719	0.994009	12678	1	-0.29581	0.1593	0.28335	0.999814	5108	1	-0.29581
TPST1	3	0.59704	0.64724	0.994009	12679	1	-0.11333	0.15436	0.27757	0.999814	5001	1	-0.11333
ABCA3	3	0.59713	0.64728	0.994009	12680	1	-0.25186	0.85734	0.85728	0.999814	16665	0	-0.25186
OTP	3	0.59721	0.64734	0.994009	12681	1	1.393	0.11464	0.23114	0.999814	4075	2	1.393
CCSER1	3	0.59727	0.64736	0.994009	12682	1	-0.1182	0.18206	0.30981	0.999814	5657	1	-0.1182
NT5DC3	3	0.59741	0.64746	0.994009	12683	1	0.3563	0.079954	0.18198	0.999814	3113	2	0.3563
COX10	3	0.59788	0.64774	0.994009	12684	1	0.37201	0.40697	0.55877	0.999814	10610	2	0.37201
NR4A2	3	0.59799	0.64782	0.994009	12685	1	1.8112	0.025917	0.065825	0.999814	864	2	1.8112
CD300LG	3	0.59808	0.64787	0.994009	12686	1	0.086747	0.24084	0.37639	0.999814	6978	1	0.086747
RNF220	3	0.59819	0.64794	0.994009	12687	1	0.85863	0.23136	0.3657	0.999814	6765	2	0.85863
SMC1A	3	0.59822	0.64796	0.994009	12688	1	0.71466	0.24775	0.38417	0.999814	7118	2	0.71466
ZBED2	3	0.59824	0.64797	0.994009	12689	1	-0.2351	0.19857	0.32873	0.999814	6029	1	-0.2351
BTN1A1	3	0.59833	0.64803	0.994009	12690	1	0.5215	0.29564	0.43767	0.999814	8164	2	0.5215
PER2	3	0.59836	0.64805	0.994009	12691	1	0.36658	0.1619	0.28634	0.999814	5171	2	0.36658
NTPCR	3	0.59855	0.64817	0.994009	12692	1	0.99582	0.19751	0.32751	0.999814	6007	2	0.99582
KCNC1	3	0.59869	0.64826	0.994009	12693	1	-0.17739	0.64188	0.68767	0.999814	13221	1	-0.17739
ASAP2	3	0.59875	0.64829	0.994009	12694	1	-0.087048	0.78753	0.79113	0.999814	15300	1	-0.087048
BRI3	3	0.5988	0.64832	0.994009	12695	1	0.3123	0.40037	0.55168	0.999814	10472	2	0.3123
MFSD12	3	0.59894	0.6484	0.994009	12696	1	-0.002189	0.77525	0.78084	0.999814	15095	1	-0.002189
C6orf58	3	0.59897	0.64841	0.994009	12697	1	0.17748	0.30448	0.44755	0.999814	8367	1	0.17748
OR5W2	3	0.59905	0.64846	0.994009	12698	1	0.20194	0.57475	0.64951	0.999814	12470	1	0.20194
YOD1	3	0.59916	0.64853	0.994009	12699	1	0.88753	0.2271	0.36089	0.999814	6663	2	0.88753
NXPH1	3	0.59933	0.64864	0.994009	12700	1	0.62264	0.27253	0.41193	0.999814	7652	2	0.62264
HVCN1	3	0.59936	0.64865	0.994009	12701	1	-0.10481	0.55784	0.64055	0.999814	12289	1	-0.10481
LIMS2	3	0.59969	0.64885	0.994009	12702	1	0.77485	0.070711	0.16331	0.999814	2772	2	0.77485
AGBL4	3	0.59975	0.64889	0.994009	12703	1	0.072207	0.1274	0.24608	0.999814	4366	1	0.072207
FAM160A2	3	0.59986	0.64895	0.994009	12704	1	0.69034	0.23446	0.36924	0.999814	6835	2	0.69034
KCNH5	3	0.60003	0.64904	0.994009	12705	1	-0.20343	0.24603	0.38224	0.999814	7089	1	-0.20343
LEKR1	3	0.60008	0.64907	0.994009	12706	1	0.87656	0.16958	0.29528	0.999814	5327	2	0.87656
CRYGB	3	0.60011	0.64909	0.994009	12707	1	0.70837	0.27122	0.41047	0.999814	7625	2	0.70837
NBPF11	3	0.60014	0.64911	0.994009	12708	1	0.62989	0.40266	0.55415	0.999814	10519	2	0.62989
CHUK	3	0.60019	0.64913	0.994009	12709	1	1.2853	0.10212	0.21633	0.999814	3787	2	1.2853
CREG1	3	0.60031	0.64921	0.994009	12710	1	1.1213	0.11187	0.2279	0.999814	4014	2	1.1213
PYM1	3	0.60039	0.64925	0.994009	12711	1	-0.062838	0.46168	0.59344	0.999814	11306	1	-0.062838
ELOA3	3	0.60067	0.64942	0.994009	12712	1	-0.079203	0.77294	0.77898	0.999814	15054	1	-0.079203
ASXL2	3	0.60072	0.64946	0.994009	12713	1	1.179	0.13467	0.25471	0.999814	4536	2	1.179
CNIH3	3	0.60081	0.6495	0.994009	12714	1	-0.015018	0.52885	0.62581	0.999814	11984	1	-0.015018
PTBP2	3	0.60083	0.64952	0.994009	12715	1	0.3502	0.71662	0.73622	0.999814	14202	1	0.3502
OR2D3	3	0.60092	0.64958	0.994009	12716	1	0.020268	0.76395	0.77179	0.999814	14935	1	0.020268
UQCC2	3	0.60097	0.6496	0.994009	12717	1	0.029559	0.36787	0.51676	0.999814	9802	1	0.029559
MYRFL	3	0.60106	0.64966	0.994009	12718	1	0.37827	0.36576	0.51449	0.999814	9761	2	0.37827
DAND5	3	0.60108	0.64968	0.994009	12719	1	1.0354	0.18416	0.31223	0.999814	5716	2	1.0354
FLT4	3	0.60114	0.64971	0.994009	12720	1	0.58568	0.30709	0.45046	0.999814	8427	2	0.58568
FRMD4B	3	0.60122	0.64978	0.994009	12721	1	0.0081932	0.12431	0.24246	0.999814	4308	1	0.0081932
PRR5	3	0.60125	0.64979	0.994009	12722	1	0.24032	0.3598	0.50811	0.999814	9620	2	0.24032
ABCA6	3	0.60131	0.64983	0.994009	12723	1	0.20826	0.59911	0.66294	0.999814	12737	1	0.20826
ZFAND2A	3	0.60136	0.64986	0.994009	12724	1	0.88407	0.17626	0.30304	0.999814	5505	2	0.88407
AGRP	3	0.60139	0.64988	0.994009	12725	1	0.50189	0.25228	0.38929	0.999814	7213	2	0.50189
RAB6B	3	0.60142	0.64989	0.994009	12726	1	1.8602	0.059832	0.14096	0.999814	2314	2	1.8602
CSNK2A3	3	0.60144	0.64991	0.994009	12727	1	-0.028696	0.37517	0.52461	0.999814	9963	1	-0.028696
CCR6	3	0.60156	0.64998	0.994009	12728	1	-0.25704	0.71924	0.73808	0.999814	14246	1	-0.25704
IGSF10	3	0.60164	0.65003	0.994009	12729	1	0.43217	0.3715	0.52071	0.999814	9886	2	0.43217
MYO1E	3	0.60172	0.65008	0.994009	12730	1	-0.085689	0.07845	0.17895	0.999814	3062	1	-0.085689
ITIH1	3	0.60186	0.65015	0.994009	12731	1	0.80059	0.21606	0.34862	0.999814	6427	2	0.80059
RTEL1	3	0.60194	0.65019	0.994009	12732	1	0.19336	0.37502	0.52444	0.999814	9959	1	0.19336
XPNPEP1	3	0.60206	0.65026	0.994009	12733	1	0.31412	0.40085	0.55219	0.999814	10483	2	0.31412
C1orf74	3	0.60208	0.65028	0.994009	12734	1	1.3948	0.052058	0.12449	0.999814	1996	2	1.3948
AHCYL1	3	0.60211	0.6503	0.994009	12735	1	0.77756	0.25727	0.39492	0.999814	7316	2	0.77756
FOSL1	3	0.60219	0.65035	0.994009	12736	1	1.5646	0.086454	0.19475	0.999814	3380	2	1.5646
CLCNKA	3	0.6023	0.65042	0.994009	12737	1	0.30525	0.40755	0.5594	0.999814	10620	2	0.30525
TLE1	3	0.60233	0.65043	0.994009	12738	1	-0.077148	0.66487	0.70173	0.999814	13509	1	-0.077148
ZBTB44	3	0.60239	0.65046	0.994009	12739	1	0.2886	0.37366	0.52305	0.999814	9929	2	0.2886
EPHX3	3	0.60244	0.6505	0.994009	12740	1	0.81394	0.25418	0.39148	0.999814	7254	2	0.81394
BPIFC	3	0.60247	0.65052	0.994009	12741	1	0.53494	0.33415	0.48012	0.999814	9038	2	0.53494
NDUFB11	3	0.60269	0.65065	0.994009	12742	1	0.39053	0.37398	0.52337	0.999814	9939	2	0.39053
ZNF684	3	0.60272	0.65066	0.994009	12743	1	0.3833	0.219	0.35185	0.999814	6493	2	0.3833
MARCOL	3	0.60275	0.65068	0.994009	12744	1	0.34781	0.4094	0.56136	0.999814	10663	2	0.34781
NCF1	3	0.60278	0.6507	0.994009	12745	1	0.93543	0.21358	0.34585	0.999814	6371	2	0.93543
ARL8A	3	0.60286	0.65075	0.994009	12746	1	0.059236	0.042512	0.10361	0.999814	1586	1	0.059236
SI	3	0.60289	0.65076	0.994009	12747	1	0.67061	0.22925	0.36329	0.999814	6725	2	0.67061
MBD3L2	3	0.60311	0.6509	0.994009	12748	1	-0.10882	0.67045	0.70523	0.999814	13569	1	-0.10882
N4BP2	3	0.60322	0.65096	0.994009	12749	1	0.056388	0.27126	0.41052	0.999814	7626	1	0.056388
PDE7A	3	0.60325	0.65098	0.994009	12750	1	1.5367	0.046158	0.11165	0.999814	1745	2	1.5367
IL5	3	0.60327	0.651	0.994009	12751	1	0.78068	0.22479	0.35827	0.999814	6614	2	0.78068
LYN	3	0.60352	0.65116	0.994009	12752	1	0.77571	0.21328	0.3455	0.999814	6363	2	0.77571
LMO4	3	0.60355	0.65118	0.994009	12753	1	0.012466	0.87695	0.87699	0.999814	17072	0	0.012466
ADPRM	3	0.60369	0.65127	0.994009	12754	1	1.2603	0.12846	0.24734	0.999814	4388	2	1.2603
ZNF592	3	0.60377	0.65131	0.994009	12755	1	0.60563	0.17283	0.29905	0.999814	5413	2	0.60563
TMEM151A	3	0.60385	0.65137	0.994009	12756	1	0.78057	0.22081	0.35386	0.999814	6531	2	0.78057
GLT8D2	3	0.60394	0.65142	0.994009	12757	1	-0.053294	0.15271	0.27567	0.999814	4959	1	-0.053294
CTCFL	3	0.6041	0.65152	0.994009	12758	1	1.3817	0.074316	0.17061	0.999814	2916	2	1.3817
DSPP	3	0.60421	0.6516	0.994009	12759	1	0.25636	0.38276	0.5328	0.999814	10101	2	0.25636
RPL7A	3	0.60427	0.65163	0.994009	12760	1	1.5973	0.12133	0.23892	0.999814	4232	2	1.5973
SIAE	3	0.6043	0.65165	0.994009	12761	1	0.025685	0.56977	0.64682	0.999814	12416	1	0.025685
FBXO46	3	0.60438	0.6517	0.994009	12762	1	0.84654	0.2244	0.35783	0.999814	6607	2	0.84654
PERCC1	3	0.60443	0.65172	0.994009	12763	1	-0.1045	0.58155	0.65315	0.999814	12542	1	-0.1045
GSPT1	3	0.60446	0.65174	0.994009	12764	1	-0.24202	0.32823	0.4737	0.999814	8905	1	-0.24202
CGRRF1	3	0.60452	0.65178	0.994009	12765	1	-0.0058224	0.66373	0.70102	0.999814	13495	1	-0.0058224
ZNF879	3	0.60477	0.65193	0.994009	12766	1	1.8864	0.012749	0.033747	0.999814	445	2	1.8864
THAP8	3	0.60479	0.65195	0.994009	12767	1	0.074649	0.8641	0.86408	0.999814	16807	0	0.074649
OR5M8	3	0.60496	0.65204	0.994009	12768	1	-0.14367	0.77745	0.78264	0.999814	15137	1	-0.14367
ACAN	3	0.6051	0.65213	0.994009	12769	1	0.19053	0.58851	0.65698	0.999814	12614	1	0.19053
SSX2IP	3	0.60521	0.65221	0.994009	12770	1	0.78367	0.26205	0.40028	0.999814	7414	2	0.78367
RPS20	3	0.60537	0.65231	0.994009	12771	1	2.6124	0.066857	0.15546	0.999814	2630	2	2.6124
RSBN1	3	0.60546	0.65236	0.994009	12772	1	1.337	0.049605	0.11916	0.999814	1890	2	1.337
SPINK4	3	0.60548	0.65238	0.994009	12773	1	0.27524	0.25352	0.39069	0.999814	7236	2	0.27524
NEUROD6	3	0.60551	0.6524	0.994009	12774	1	0.51239	0.033422	0.083118	0.999814	1189	2	0.51239
TANC2	3	0.60554	0.65241	0.994009	12775	1	-0.040108	0.39426	0.54511	0.999814	10350	1	-0.040108
FANCE	3	0.60565	0.65248	0.994009	12776	1	1.0389	0.088133	0.19808	0.999814	3444	2	1.0389
KIF3B	3	0.60576	0.65255	0.994009	12777	1	0.69144	0.1131	0.22935	0.999814	4042	2	0.69144
DQX1	3	0.60579	0.65256	0.994009	12778	1	0.15506	0.60336	0.66528	0.999814	12781	1	0.15506
ZSCAN21	3	0.60592	0.65266	0.994009	12779	1	1.0169	0.10826	0.22362	0.999814	3932	2	1.0169
AADACL2	3	0.60595	0.65267	0.994009	12780	1	0.89182	0.17149	0.29745	0.999814	5377	2	0.89182
PHGR1	3	0.60601	0.6527	0.994009	12781	1	0.92941	0.24784	0.38428	0.999814	7122	2	0.92941
DECR2	3	0.60612	0.65277	0.994009	12782	1	1.5174	0.079377	0.18081	0.999814	3088	2	1.5174
ENPEP	3	0.60617	0.6528	0.994009	12783	1	-0.45245	0.23279	0.36733	0.999814	6794	1	-0.45245
DPM3	3	0.60625	0.65285	0.994009	12784	1	0.22974	0.70469	0.72798	0.999814	14042	1	0.22974
ADAMTS18	3	0.60637	0.65291	0.994009	12785	1	0.55317	0.29806	0.44037	0.999814	8223	2	0.55317
FAM83G	3	0.60639	0.65293	0.994009	12786	1	-0.070801	0.74356	0.75597	0.999814	14609	1	-0.070801
CASTOR1	3	0.60642	0.65295	0.994009	12787	1	1.0781	0.15123	0.27394	0.999814	4918	2	1.0781
MSI1	3	0.60648	0.65299	0.994009	12788	1	1.1115	0.093625	0.20625	0.999814	3595	2	1.1115
RSPH3	3	0.60653	0.65302	0.994009	12789	1	0.62428	0.34041	0.48698	0.999814	9179	2	0.62428
ACTBL2	3	0.60659	0.65305	0.994009	12790	1	-0.33405	0.65425	0.69522	0.999814	13359	1	-0.33405
POTEI	3	0.60667	0.65309	0.994009	12791	1	1.2188	0.10398	0.21853	0.999814	3827	2	1.2188
SREK1	3	0.60681	0.65316	0.994009	12792	1	0.017441	0.68729	0.71622	0.999814	13799	1	0.017441
CEL	3	0.60683	0.65318	0.994009	12793	1	0.80508	0.24506	0.38118	0.999814	7073	2	0.80508
ASAH2	3	0.60686	0.65319	0.994009	12794	1	-0.068818	0.40965	0.56164	0.999814	10668	1	-0.068818
OR3A3	1	0.60688	0.60647	0.994009	12795	0	0.50137	0.39312	0.3932	0.999814	10325	1	0.50137
TAS2R39	3	0.60694	0.65324	0.994009	12796	1	-0.24004	0.87643	0.8765	0.999814	17061	0	-0.24004
CHMP6	3	0.60697	0.65326	0.994009	12797	1	0.58813	0.34088	0.48751	0.999814	9187	2	0.58813
ZNF264	3	0.60711	0.65334	0.994009	12798	1	-0.32826	0.047731	0.11509	0.999814	1814	1	-0.32826
FANCL	3	0.60727	0.65345	0.994009	12799	1	0.20775	0.81217	0.81287	0.999814	15749	1	0.20775
FAM114A2	3	0.60733	0.65348	0.994009	12800	1	-0.13278	0.2773	0.4173	0.999814	7755	1	-0.13278
CENPK	3	0.60738	0.65352	0.994009	12801	1	0.16634	0.74823	0.75953	0.999814	14690	1	0.16634
BBS5	3	0.60752	0.65361	0.994009	12802	1	0.29626	0.15601	0.2795	0.999814	5043	2	0.29626
SUMF2	3	0.60755	0.65363	0.994009	12803	1	0.53338	0.15459	0.27783	0.999814	5008	2	0.53338
CXCL8	3	0.60758	0.65364	0.994009	12804	1	-0.052564	0.33184	0.47761	0.999814	8989	1	-0.052564
URGCP	3	0.60763	0.65367	0.994009	12805	1	0.021636	0.57324	0.64869	0.999814	12454	1	0.021636
CCDC14	3	0.60768	0.6537	0.994009	12806	1	1.4527	0.071124	0.16417	0.999814	2791	2	1.4527
ACTG1	3	0.60774	0.65374	0.994009	12807	1	0.56096	0.17792	0.30498	0.999814	5545	2	0.56096
FER1L6	3	0.60777	0.65375	0.994009	12808	1	0.50235	0.35844	0.50667	0.999814	9580	2	0.50235
ZC3H3	3	0.60779	0.65377	0.994009	12809	1	0.79844	0.051348	0.12296	0.999814	1975	2	0.79844
ASB17	3	0.60785	0.6538	0.994009	12810	1	-0.42719	0.10803	0.22334	0.999814	3925	1	-0.42719
BRIX1	3	0.60788	0.65382	0.994009	12811	1	3.0591	0.015082	0.039556	0.999814	514	2	3.0591
UPK1A	3	0.60796	0.65387	0.994009	12812	1	-0.013302	0.52978	0.62629	0.999814	11996	1	-0.013302
PLA2G2A	3	0.60801	0.6539	0.994009	12813	1	0.73854	0.25025	0.38702	0.999814	7173	2	0.73854
ZGPAT	3	0.60807	0.65393	0.994009	12814	1	0.36664	0.49205	0.60775	0.999814	11600	1	0.36664
TMED4	3	0.60812	0.65397	0.994009	12815	1	1.6134	0.052474	0.12537	0.999814	2020	2	1.6134
C2orf88	3	0.60815	0.65398	0.994009	12816	1	0.67799	0.21631	0.34887	0.999814	6432	2	0.67799
LOC105375116	3	0.60818	0.654	0.994009	12817	1	0.19927	0.82877	0.82876	0.999814	16059	1	0.19927
CRPPA	3	0.60821	0.65402	0.994009	12818	1	0.25898	0.63339	0.68264	0.999814	13121	1	0.25898
TMEM216	3	0.60832	0.65409	0.994009	12819	1	1.8432	0.057421	0.13591	0.999814	2210	2	1.8432
RHBDD3	3	0.60843	0.65415	0.994009	12820	1	-0.040291	0.5667	0.64519	0.999814	12389	1	-0.040291
FAM174C	3	0.60845	0.65417	0.994009	12821	1	0.12942	0.025585	0.065086	0.999814	850	1	0.12942
IKZF3	3	0.60854	0.65422	0.994009	12822	1	-0.036759	0.83524	0.83522	0.999814	16185	0	-0.036759
OAS1	3	0.60862	0.65428	0.994009	12823	1	-0.29265	0.77362	0.77953	0.999814	15067	1	-0.29265
LOC107987243	3	0.60867	0.65431	0.994009	12824	1	0.53464	0.19977	0.3301	0.999814	6059	2	0.53464
ATCAY	3	0.60892	0.65447	0.994009	12825	1	1.5058	0.055351	0.13157	0.999814	2134	2	1.5058
SERPINA1	3	0.60895	0.65449	0.994009	12826	1	0.42824	0.36116	0.5096	0.999814	9651	2	0.42824
FZR1	3	0.609	0.65451	0.994009	12827	1	0.59625	0.36273	0.51125	0.999814	9688	2	0.59625
RNASEH1	3	0.60908	0.65457	0.994009	12828	1	0.47812	0.27721	0.4172	0.999814	7751	2	0.47812
ZCCHC8	3	0.60917	0.65462	0.994009	12829	1	0.84291	0.20432	0.33537	0.999814	6176	2	0.84291
NDC80	3	0.60919	0.65463	0.994009	12830	1	1.0209	0.25532	0.39278	0.999814	7276	2	1.0209
C9orf163	3	0.60922	0.65466	0.994009	12831	1	0.24005	0.38267	0.5327	0.999814	10100	1	0.24005
HSPB6	3	0.60925	0.65468	0.994009	12832	1	1.2801	0.089054	0.1998	0.999814	3485	2	1.2801
CNN3	3	0.60928	0.65469	0.994009	12833	1	0.41358	0.14276	0.26408	0.999814	4717	2	0.41358
CCDC93	3	0.60939	0.65475	0.994009	12834	1	1.0678	0.16654	0.29182	0.999814	5271	2	1.0678
CAMKK2	3	0.6096	0.65489	0.994009	12835	1	1.5324	0.082317	0.18669	0.999814	3221	2	1.5324
VPS35L	3	0.60974	0.65496	0.994009	12836	1	0.16303	0.78495	0.78885	0.999814	15264	1	0.16303
SLC6A1	3	0.60977	0.65498	0.994009	12837	1	0.97842	0.21089	0.34278	0.999814	6316	2	0.97842
LOC102724250	3	0.60982	0.65502	0.994009	12838	1	0.057516	0.68095	0.71203	0.999814	13714	1	0.057516
MED13L	3	0.60985	0.65504	0.994009	12839	1	0.79606	0.16231	0.28685	0.999814	5179	2	0.79606
POU2F1	3	0.60988	0.65505	0.994009	12840	1	-0.29913	0.50448	0.61375	0.999814	11726	1	-0.29913
ATAT1	3	0.60993	0.65508	0.994009	12841	1	0.093611	0.63815	0.68548	0.999814	13177	1	0.093611
ITGA4	3	0.61007	0.65516	0.994009	12842	1	0.6574	0.21584	0.34838	0.999814	6421	2	0.6574
EIF2D	3	0.6101	0.65518	0.994009	12843	1	0.95877	0.20952	0.34122	0.999814	6292	2	0.95877
GJB5	3	0.61026	0.65528	0.994009	12844	1	-0.15197	0.67898	0.71079	0.999814	13684	1	-0.15197
EAPP	3	0.61032	0.65531	0.994009	12845	1	0.19951	0.71135	0.73252	0.999814	14131	1	0.19951
ZNF529	3	0.6104	0.65536	0.994009	12846	1	1.0648	0.17943	0.3067	0.999814	5583	2	1.0648
CRISPLD2	3	0.61043	0.65538	0.994009	12847	1	0.15824	0.13891	0.25965	0.999814	4630	1	0.15824
FAM180B	3	0.61062	0.65551	0.994009	12848	1	0.57782	0.34516	0.49218	0.999814	9278	2	0.57782
DGKG	3	0.6107	0.65555	0.994009	12849	1	0.88907	0.097393	0.21069	0.999814	3667	2	0.88907
PCDHB14	3	0.61089	0.65568	0.994009	12850	1	0.45491	0.33656	0.48279	0.999814	9095	2	0.45491
SHISA2	3	0.61092	0.65569	0.994009	12851	1	-0.083564	0.85537	0.8554	0.999814	16619	0	-0.083564
CPZ	3	0.61114	0.65582	0.994009	12852	1	0.80653	0.19923	0.32949	0.999814	6048	2	0.80653
DNALI1	3	0.61119	0.65585	0.994009	12853	1	0.94202	0.22577	0.3594	0.999814	6637	2	0.94202
SPCS2	3	0.61141	0.65599	0.994009	12854	1	1.6295	0.057873	0.13687	0.999814	2230	2	1.6295
RNGTT	3	0.61144	0.65601	0.994009	12855	1	2.4666	0.024494	0.062493	0.999814	807	2	2.4666
GAB3	3	0.61146	0.65602	0.994009	12856	1	0.82016	0.23635	0.37134	0.999814	6882	2	0.82016
PAGE4	3	0.61149	0.65604	0.994009	12857	1	0.95336	0.16047	0.28468	0.999814	5137	2	0.95336
MLKL	3	0.61155	0.65608	0.994009	12858	1	1.1578	0.12567	0.24406	0.999814	4331	2	1.1578
PLEKHG1	3	0.61157	0.6561	0.994009	12859	1	-0.12449	0.12637	0.24489	0.999814	4346	1	-0.12449
IFIT5	3	0.6116	0.65611	0.994009	12860	1	-0.036748	0.69213	0.71942	0.999814	13867	1	-0.036748
KCNK1	3	0.61163	0.65613	0.994009	12861	1	-0.32076	0.3013	0.44402	0.999814	8298	1	-0.32076
SASH1	3	0.61193	0.65633	0.994009	12862	1	0.16522	0.60977	0.66889	0.999814	12853	1	0.16522
RFC3	3	0.61209	0.65642	0.994009	12863	1	0.39601	0.41792	0.57049	0.999814	10843	2	0.39601
SAFB	3	0.61223	0.6565	0.994009	12864	1	0.45274	0.05535	0.13157	0.999814	2133	2	0.45274
CPT1C	3	0.61228	0.65653	0.994009	12865	1	1.293	0.14006	0.26096	0.999814	4655	2	1.293
DLAT	3	0.61239	0.6566	0.994009	12866	1	0.01852	0.74401	0.7563	0.999814	14617	1	0.01852
MIOX	3	0.61247	0.65666	0.994009	12867	1	1.1026	0.11049	0.22624	0.999814	3980	2	1.1026
ACCSL	3	0.61253	0.65669	0.994009	12868	1	0.21105	0.39051	0.54109	0.999814	10269	1	0.21105
OR6T1	3	0.61255	0.6567	0.994009	12869	1	0.22311	0.39055	0.54112	0.999814	10271	2	0.22311
EOGT	3	0.61258	0.65672	0.994009	12870	1	0.66979	0.28364	0.42432	0.999814	7907	2	0.66979
LRP4	3	0.61261	0.65675	0.994009	12871	1	0.70095	0.25359	0.39078	0.999814	7239	2	0.70095
SIRT7	3	0.61272	0.65682	0.994009	12872	1	0.33356	0.38704	0.53738	0.999814	10194	2	0.33356
TPM2	3	0.61274	0.65684	0.994009	12873	1	-0.10553	0.85052	0.85051	0.999814	16516	0	-0.10553
PACC1	3	0.6128	0.65688	0.994009	12874	1	0.25892	0.40125	0.5526	0.999814	10488	2	0.25892
B3GNT6	3	0.61294	0.65697	0.994009	12875	1	0.90266	0.15592	0.27938	0.999814	5042	2	0.90266
LOC102724485	3	0.61296	0.65698	0.994009	12876	1	-0.28875	0.33266	0.47851	0.999814	9002	1	-0.28875
SAYSD1	3	0.6131	0.65706	0.994009	12877	1	0.31149	0.41992	0.57264	0.999814	10888	2	0.31149
GH1	3	0.61337	0.65723	0.994009	12878	1	1.8329	0.028252	0.071275	0.999814	972	2	1.8329
CC2D1B	3	0.61351	0.65732	0.994009	12879	1	0.025776	0.49258	0.608	0.999814	11608	1	0.025776
KRT19	3	0.61364	0.65741	0.994009	12880	1	0.79377	0.23875	0.37402	0.999814	6933	2	0.79377
LOC101929937	3	0.61381	0.65751	0.994009	12881	1	0.5643	0.34714	0.49429	0.999814	9324	2	0.5643
PRR19	3	0.61386	0.65754	0.994009	12882	1	1.0514	0.12326	0.24121	0.999814	4281	2	1.0514
RNF152	3	0.614	0.65762	0.994009	12883	1	0.35677	0.4004	0.55171	0.999814	10473	2	0.35677
PORCN	3	0.61408	0.65767	0.994009	12884	1	1.1549	0.084022	0.19003	0.999814	3293	2	1.1549
R3HCC1L	3	0.61416	0.65773	0.994009	12885	1	0.90547	0.2668	0.4055	0.999814	7521	2	0.90547
NADK2	3	0.61427	0.65779	0.994009	12886	1	0.53388	0.30711	0.45049	0.999814	8429	2	0.53388
KRT13	3	0.61432	0.65782	0.994009	12887	1	0.28872	0.38611	0.5364	0.999814	10174	2	0.28872
OR2A25	3	0.61438	0.65787	0.994009	12888	1	-0.12634	0.46853	0.59664	0.999814	11373	1	-0.12634
GABARAPL1	3	0.61443	0.6579	0.994009	12889	1	0.38951	0.12558	0.24395	0.999814	4328	2	0.38951
ZFPM1	3	0.61448	0.65793	0.994009	12890	1	0.74311	0.15526	0.2786	0.999814	5025	2	0.74311
MYO15B	3	0.61462	0.65801	0.994009	12891	1	-0.19811	0.23883	0.37412	0.999814	6936	1	-0.19811
CLNS1A	3	0.61467	0.65805	0.994009	12892	1	0.51755	0.33003	0.47564	0.999814	8947	2	0.51755
USP17L2	3	0.61473	0.65808	0.994009	12893	1	0.76464	0.20152	0.33212	0.999814	6109	2	0.76464
PSMB8	3	0.61481	0.65813	0.994009	12894	1	0.87707	0.17679	0.30366	0.999814	5518	2	0.87707
VGLL2	3	0.61484	0.65815	0.994009	12895	1	0.89196	0.2895	0.43082	0.999814	8027	2	0.89196
LONP2	3	0.61508	0.65828	0.994009	12896	1	0.22936	0.41794	0.57051	0.999814	10844	2	0.22936
GCKR	3	0.61524	0.65837	0.994009	12897	1	-0.078358	0.8578	0.85777	0.999814	16674	0	-0.078358
CPSF6	3	0.6153	0.65841	0.994009	12898	1	1.5327	0.06062	0.14263	0.999814	2357	2	1.5327
ADAM11	3	0.61533	0.65842	0.994009	12899	1	0.67686	0.26742	0.40621	0.999814	7536	2	0.67686
DDX25	3	0.61543	0.65849	0.994009	12900	1	1.3138	0.098852	0.21244	0.999814	3704	2	1.3138
CFC1B	1	0.61546	0.61511	0.994009	12901	0	0.52859	0.38454	0.38463	0.999814	10136	1	0.52859
DTX3L	3	0.61546	0.65851	0.994009	12902	1	0.69105	0.20754	0.339	0.999814	6243	2	0.69105
NGF	3	0.61554	0.65855	0.994009	12903	1	0.85338	0.2126	0.34468	0.999814	6344	2	0.85338
GPR148	3	0.6157	0.65866	0.994009	12904	1	0.48447	0.42118	0.57404	0.999814	10918	2	0.48447
NPPA	3	0.61573	0.65867	0.994009	12905	1	0.40164	0.39864	0.54984	0.999814	10436	2	0.40164
PPP4R1	3	0.61576	0.6587	0.994009	12906	1	-0.12649	0.88787	0.88796	0.999814	17271	0	-0.12649
SMIM11B	3	0.61579	0.65871	0.994009	12907	1	-0.049307	0.21879	0.3516	0.999814	6488	1	-0.049307
TRNAU1AP	3	0.61592	0.65879	0.994009	12908	1	0.34077	0.35146	0.49901	0.999814	9436	2	0.34077
MIEF2	3	0.61595	0.65881	0.994009	12909	1	0.30919	0.3966	0.54764	0.999814	10402	2	0.30919
FAP	3	0.616	0.65883	0.994009	12910	1	0.053641	0.43352	0.58072	0.999814	11056	1	0.053641
UBIAD1	3	0.61614	0.65892	0.994009	12911	1	0.21124	0.20382	0.33479	0.999814	6164	1	0.21124
BTBD16	3	0.61617	0.65894	0.994009	12912	1	0.11867	0.61473	0.67175	0.999814	12901	1	0.11867
L3HYPDH	3	0.61627	0.65899	0.994009	12913	1	-0.099609	0.64222	0.68787	0.999814	13229	1	-0.099609
BMP8A	3	0.6163	0.65901	0.994009	12914	1	-0.22693	0.43363	0.58077	0.999814	11058	1	-0.22693
ENOX1	3	0.61641	0.65908	0.994009	12915	1	0.016206	0.83971	0.83971	0.999814	16299	0	0.016206
ECHS1	3	0.61649	0.65913	0.994009	12916	1	0.11486	0.7659	0.77331	0.999814	14963	1	0.11486
TEX53	3	0.61657	0.65919	0.994009	12917	1	-0.05067	0.61543	0.67211	0.999814	12910	1	-0.05067
NME5	3	0.6166	0.6592	0.994009	12918	1	-0.15203	0.25995	0.39796	0.999814	7376	1	-0.15203
COPZ2	3	0.61671	0.65928	0.994009	12919	1	0.15349	0.74556	0.75747	0.999814	14647	1	0.15349
ADAM20	3	0.61673	0.65929	0.994009	12920	1	-0.043999	0.089038	0.19977	0.999814	3483	1	-0.043999
ARHGEF7	3	0.61676	0.6593	0.994009	12921	1	-0.22319	0.76881	0.77565	0.999814	15004	1	-0.22319
DEFB128	3	0.61681	0.65934	0.994009	12922	1	0.2862	0.15624	0.27977	0.999814	5048	2	0.2862
ME1	3	0.61684	0.65936	0.994009	12923	1	0.57784	0.29175	0.43329	0.999814	8076	2	0.57784
ILDR2	3	0.61687	0.65938	0.994009	12924	1	0.34835	0.40176	0.55314	0.999814	10502	2	0.34835
OAS3	2	0.61689	0.61845	0.994009	12925	1	0.3776	0.38875	0.44174	0.999814	10237	1	0.3776
CHEK1	3	0.61692	0.65941	0.994009	12926	1	0.32454	0.39939	0.55065	0.999814	10454	2	0.32454
GJA8	3	0.61695	0.65943	0.994009	12927	1	-0.18701	0.043757	0.1064	0.999814	1640	1	-0.18701
MYO1A	3	0.61703	0.65949	0.994009	12928	1	0.46494	0.33668	0.48293	0.999814	9098	2	0.46494
MPC1L	3	0.61706	0.6595	0.994009	12929	1	1.5226	0.037001	0.091241	0.999814	1343	2	1.5226
ANKRD34B	3	0.6173	0.65967	0.994009	12930	1	1.7865	0.12716	0.2458	0.999814	4363	2	1.7865
USP13	3	0.61736	0.6597	0.994009	12931	1	1.2255	0.20106	0.33159	0.999814	6097	2	1.2255
DNAJB5	3	0.61738	0.65972	0.994009	12932	1	0.014101	0.080584	0.18323	0.999814	3144	1	0.014101
LGALS8	3	0.61746	0.65977	0.994009	12933	1	0.49311	0.16418	0.28905	0.999814	5219	2	0.49311
ANKEF1	3	0.61749	0.65979	0.994009	12934	1	-0.05703	0.76256	0.77068	0.999814	14915	1	-0.05703
RHOU	3	0.61752	0.65981	0.994009	12935	1	0.2546	0.2735	0.41301	0.999814	7677	1	0.2546
LYRM7	2	0.61759	0.61908	0.994009	12936	1	0.32884	0.34427	0.41091	0.999814	9255	1	0.32884
CLASP2	3	0.61763	0.65987	0.994009	12937	1	0.29872	0.3921	0.54281	0.999814	10302	2	0.29872
PIDD1	3	0.61768	0.6599	0.994009	12938	1	0.057298	0.29612	0.4382	0.999814	8175	1	0.057298
POLB	3	0.61776	0.65995	0.994009	12939	1	-0.35221	0.23378	0.36845	0.999814	6820	1	-0.35221
CASKIN2	3	0.6179	0.66004	0.994009	12940	1	-0.2816	0.49858	0.61092	0.999814	11669	1	-0.2816
KANK3	3	0.61798	0.66009	0.994009	12941	1	0.50166	0.33595	0.48211	0.999814	9078	2	0.50166
PITPNC1	3	0.618	0.66011	0.994009	12942	1	0.59117	0.2926	0.43421	0.999814	8101	2	0.59117
RIMS2	3	0.61817	0.66021	0.994009	12943	1	0.15079	0.45507	0.59039	0.999814	11246	1	0.15079
RBP4	3	0.61827	0.66028	0.994009	12944	1	0.48291	0.31347	0.45749	0.999814	8571	2	0.48291
FOLH1	3	0.61833	0.6603	0.994009	12945	1	1.0276	0.15618	0.27971	0.999814	5047	2	1.0276
CCDC141	3	0.61835	0.66032	0.994009	12946	1	0.60013	0.25208	0.38908	0.999814	7210	2	0.60013
KMT5C	3	0.61838	0.66034	0.994009	12947	1	0.0744	0.81388	0.81441	0.999814	15780	1	0.0744
ITPR1	3	0.61846	0.66038	0.994009	12948	1	0.51358	0.33417	0.48015	0.999814	9039	2	0.51358
CCND2	3	0.61857	0.66045	0.994009	12949	1	0.30986	0.37145	0.52065	0.999814	9883	2	0.30986
APOBEC4	3	0.6187	0.66054	0.994009	12950	1	-0.092194	0.30569	0.44891	0.999814	8390	1	-0.092194
CCR2	3	0.61881	0.6606	0.994009	12951	1	0.11924	0.63397	0.68299	0.999814	13128	1	0.11924
ZNF571	3	0.61887	0.66064	0.994009	12952	1	0.85251	0.18322	0.31111	0.999814	5686	2	0.85251
FMOD	3	0.61897	0.66072	0.994009	12953	1	0.53943	0.29192	0.43348	0.999814	8082	2	0.53943
ZNF398	3	0.61903	0.66075	0.994009	12954	1	-0.32191	0.33921	0.48568	0.999814	9153	1	-0.32191
RRS1	3	0.61908	0.66078	0.994009	12955	1	0.60653	0.12941	0.24848	0.999814	4414	2	0.60653
KCNJ5	3	0.61927	0.6609	0.994009	12956	1	-0.052056	0.30166	0.44442	0.999814	8311	1	-0.052056
MCPH1	3	0.6193	0.66092	0.994009	12957	1	0.16187	0.28241	0.42298	0.999814	7880	1	0.16187
CDX4	3	0.61938	0.66096	0.994009	12958	1	0.012042	0.42325	0.57621	0.999814	10959	1	0.012042
RGL3	3	0.61957	0.66108	0.994009	12959	1	1.1073	0.15294	0.27594	0.999814	4967	2	1.1073
CATSPERD	3	0.61967	0.66114	0.994009	12960	1	0.71714	0.26267	0.40098	0.999814	7424	2	0.71714
SNRPB2	3	0.61992	0.66128	0.994009	12961	1	1.0044	0.19447	0.32411	0.999814	5944	2	1.0044
NUP98	3	0.61994	0.6613	0.994009	12962	1	-0.3272	0.024627	0.062803	0.999814	812	1	-0.3272
ANKRD36C	3	0.6201	0.66141	0.994009	12963	1	0.001684	0.77431	0.78009	0.999814	15078	1	0.001684
PTP4A3	3	0.62018	0.66146	0.994009	12964	1	0.052842	0.62506	0.67774	0.999814	13020	1	0.052842
ZNF10	3	0.62021	0.66148	0.994009	12965	1	0.64181	0.29008	0.43146	0.999814	8037	2	0.64181
NNAT	3	0.62027	0.66151	0.994009	12966	1	0.096937	0.66868	0.70412	0.999814	13551	1	0.096937
OR6C76	3	0.62029	0.66153	0.994009	12967	1	1.474	0.075243	0.17245	0.999814	2949	2	1.474
IL23R	3	0.62037	0.66158	0.994009	12968	1	0.97914	0.21127	0.3432	0.999814	6319	2	0.97914
MEIOB	3	0.62059	0.66171	0.994009	12969	1	0.73727	0.20646	0.33776	0.999814	6223	2	0.73727
HEXD	3	0.6207	0.66179	0.994009	12970	1	-0.26684	0.83053	0.83052	0.999814	16086	1	-0.26684
QKI	3	0.62072	0.6618	0.994009	12971	1	-0.23277	0.62546	0.67795	0.999814	13026	1	-0.23277
MYO15A	3	0.62075	0.66181	0.994009	12972	1	0.14434	0.81927	0.81961	0.999814	15871	1	0.14434
EPHB4	3	0.62094	0.66192	0.994009	12973	1	2.372	0.0040488	0.01118	0.999814	162	2	2.372
CRIP1	3	0.62104	0.66199	0.994009	12974	1	0.020404	0.64795	0.69134	0.999814	13291	1	0.020404
NTF3	3	0.6211	0.66203	0.994009	12975	1	0.59663	0.33707	0.48335	0.999814	9111	2	0.59663
ATF7	3	0.62121	0.6621	0.994009	12976	1	0.36349	0.40359	0.55513	0.999814	10539	2	0.36349
CTRB1	3	0.62142	0.66224	0.994009	12977	1	0.43135	0.34491	0.49191	0.999814	9272	2	0.43135
CHCHD6	3	0.62161	0.66239	0.994009	12978	1	0.6833	0.27672	0.41668	0.999814	7740	2	0.6833
SMAD2	3	0.62166	0.66242	0.994009	12979	1	0.23133	0.65563	0.69606	0.999814	13385	1	0.23133
CCDC63	3	0.62185	0.66253	0.994009	12980	1	0.6404	0.28065	0.42102	0.999814	7840	2	0.6404
CASC1	3	0.62193	0.66259	0.994009	12981	1	0.53542	0.2972	0.43942	0.999814	8200	2	0.53542
YIPF3	3	0.62196	0.66261	0.994009	12982	1	-0.24661	0.51176	0.61728	0.999814	11802	1	-0.24661
ANKRD36	3	0.62198	0.66263	0.994009	12983	1	1.1566	0.20228	0.333	0.999814	6128	2	1.1566
AAMDC	3	0.62212	0.66271	0.994009	12984	1	0.47961	0.1113	0.22724	0.999814	4002	2	0.47961
MAGEL2	3	0.62222	0.66279	0.994009	12985	1	0.36959	0.40685	0.55864	0.999814	10607	2	0.36959
LRRC47	3	0.62225	0.6628	0.994009	12986	1	1.1537	0.12681	0.24538	0.999814	4355	2	1.1537
TSPAN32	3	0.62228	0.66281	0.994009	12987	1	0.90292	0.090753	0.20278	0.999814	3534	2	0.90292
INSL6	3	0.62241	0.66292	0.994009	12988	1	0.55369	0.27942	0.41965	0.999814	7805	2	0.55369
NT5C3A	3	0.62244	0.66294	0.994009	12989	1	0.55084	0.3078	0.45128	0.999814	8444	2	0.55084
PIP	2	0.6225	0.6237	0.994009	12990	1	-0.19835	0.74509	0.74463	0.999814	14638	0	-0.19835
PGBD2	3	0.6226	0.66305	0.994009	12991	1	-0.29666	0.46601	0.59548	0.999814	11348	1	-0.29666
SPTLC2	2	0.62262	0.62382	0.994009	12992	1	0.38292	0.44333	0.48111	0.999814	11145	1	0.38292
IL2	3	0.62268	0.66311	0.994009	12993	1	0.13814	0.47696	0.60065	0.999814	11454	1	0.13814
DEFB115	2	0.62271	0.62391	0.994009	12994	1	0.31253	0.37559	0.43255	0.999814	9969	1	0.31253
PAPOLB	3	0.62273	0.66313	0.994009	12995	1	0.66894	0.27327	0.41275	0.999814	7672	2	0.66894
DMXL2	3	0.62287	0.66321	0.994009	12996	1	0.10382	0.83806	0.83806	0.999814	16254	0	0.10382
NFKBIA	3	0.62295	0.66326	0.994009	12997	1	-0.26503	0.8974	0.89746	0.999814	17464	0	-0.26503
B3GALT2	3	0.62305	0.66333	0.994009	12998	1	-0.12872	0.64235	0.68795	0.999814	13232	1	-0.12872
ITPRIPL1	3	0.62308	0.66334	0.994009	12999	1	0.56299	0.30669	0.45005	0.999814	8417	2	0.56299
TSPAN9	3	0.62311	0.66337	0.994009	13000	1	0.18766	0.29356	0.43531	0.999814	8121	1	0.18766
PDLIM2	3	0.62316	0.66339	0.994009	13001	1	1.2811	0.042386	0.10333	0.999814	1578	2	1.2811
CANT1	3	0.62319	0.66341	0.994009	13002	1	-0.38211	0.12633	0.24483	0.999814	4345	1	-0.38211
ZNF268	3	0.62324	0.66345	0.994009	13003	1	0.94461	0.20853	0.34011	0.999814	6263	2	0.94461
ATP6V0A1	3	0.62327	0.66347	0.994009	13004	1	1.4138	0.12228	0.24005	0.999814	4259	2	1.4138
FERD3L	3	0.62329	0.66349	0.994009	13005	1	-0.2802	0.76867	0.77556	0.999814	15002	1	-0.2802
LOC102724642	3	0.62335	0.66352	0.994009	13006	1	-0.46114	0.83964	0.83963	0.999814	16297	0	-0.46114
TWF2	3	0.6234	0.66356	0.994009	13007	1	0.51471	0.30175	0.44452	0.999814	8313	2	0.51471
CCDC103	3	0.62356	0.66366	0.994009	13008	1	0.70702	0.035575	0.088022	0.999814	1286	2	0.70702
BPIFB4	3	0.62364	0.66372	0.994009	13009	1	0.086082	0.079566	0.18119	0.999814	3094	1	0.086082
LYPD5	3	0.6237	0.66375	0.994009	13010	1	0.74598	0.094518	0.20733	0.999814	3611	2	0.74598
STK32B	3	0.62372	0.66376	0.994009	13011	1	0.32697	0.40723	0.55906	0.999814	10615	2	0.32697
REEP4	3	0.62378	0.6638	0.994009	13012	1	0.8443	0.10727	0.22244	0.999814	3904	2	0.8443
NDUFAF1	3	0.6238	0.66381	0.994009	13013	1	0.11833	0.62644	0.67853	0.999814	13037	1	0.11833
PPBP	3	0.62394	0.6639	0.994009	13014	1	-0.17468	0.59269	0.65933	0.999814	12669	1	-0.17468
RFTN2	3	0.62399	0.66393	0.994009	13015	1	-0.035499	0.31182	0.4557	0.999814	8534	1	-0.035499
MAGEA2B	3	0.62404	0.66397	0.994009	13016	1	0.87901	0.10489	0.21962	0.999814	3848	2	0.87901
RBM17	3	0.62412	0.66402	0.994009	13017	1	1.6849	0.052266	0.12493	0.999814	2009	2	1.6849
ACADVL	3	0.62418	0.66406	0.994009	13018	1	1.0742	0.18632	0.31473	0.999814	5759	2	1.0742
ACY1	2	0.62421	0.6253	0.994009	13019	1	0.016806	0.63331	0.63591	0.999814	13120	1	0.016806
SPEM2	3	0.62423	0.6641	0.994009	13020	1	1.0825	0.17392	0.30029	0.999814	5442	2	1.0825
SRGAP2C	2	0.62428	0.62537	0.994009	13021	1	-0.10406	0.64216	0.64404	0.999814	13227	1	-0.10406
CD320	3	0.62431	0.66414	0.994009	13022	1	1.3183	0.086196	0.19425	0.999814	3371	2	1.3183
HIP1R	3	0.62436	0.66419	0.994009	13023	1	1.2988	0.070789	0.16347	0.999814	2773	2	1.2988
SREK1IP1	3	0.62442	0.66422	0.994009	13024	1	1.5954	0.11348	0.22979	0.999814	4051	2	1.5954
D2HGDH	3	0.62452	0.6643	0.994009	13025	1	1.1175	0.13801	0.25858	0.999814	4614	2	1.1175
POLDIP3	3	0.62455	0.66431	0.994009	13026	1	0.16859	0.47072	0.59767	0.999814	11392	1	0.16859
SEM1	3	0.62467	0.66438	0.994009	13027	1	0.21544	0.57934	0.65194	0.999814	12513	1	0.21544
ALG2	3	0.62476	0.66443	0.994009	13028	1	-0.013168	0.094902	0.20779	0.999814	3621	1	-0.013168
TACO1	3	0.62479	0.66445	0.994009	13029	1	0.76271	0.21806	0.35079	0.999814	6470	2	0.76271
OR13C4	3	0.62487	0.66449	0.994009	13030	1	1.2296	0.094003	0.2067	0.999814	3604	2	1.2296
PTPRN	3	0.62492	0.66453	0.994009	13031	1	0.6629	0.24171	0.37735	0.999814	6999	2	0.6629
ATP1B1	3	0.62498	0.66456	0.994009	13032	1	1.0044	0.18403	0.31207	0.999814	5711	2	1.0044
UBE2D1	3	0.62503	0.66459	0.994009	13033	1	0.64492	0.28546	0.42629	0.999814	7946	2	0.64492
C4orf48	3	0.62506	0.66461	0.994009	13034	1	0.77162	0.23445	0.36922	0.999814	6834	2	0.77162
TMBIM6	3	0.62514	0.66466	0.994009	13035	1	1.7671	0.062546	0.14663	0.999814	2449	2	1.7671
SHISA6	3	0.62532	0.66476	0.994009	13036	1	0.74841	0.10774	0.22298	0.999814	3914	2	0.74841
LARP6	3	0.62562	0.66493	0.994009	13037	1	-0.11952	0.71647	0.7361	0.999814	14201	1	-0.11952
NDUFB7	3	0.62572	0.665	0.994009	13038	1	0.087462	0.75372	0.7637	0.999814	14786	1	0.087462
GPC5	3	0.62575	0.66501	0.994009	13039	1	-0.23172	0.12384	0.2419	0.999814	4295	1	-0.23172
OTOA	3	0.6258	0.66505	0.994009	13040	1	0.3953	0.1027	0.21698	0.999814	3800	2	0.3953
MNS1	3	0.62604	0.66521	0.994009	13041	1	0.4166	0.36733	0.51618	0.999814	9789	2	0.4166
LOC107985734	2	0.62606	0.62704	0.994009	13042	1	0.40173	0.41812	0.46259	0.999814	10850	1	0.40173
LCE3D	2	0.6261	0.62708	0.994009	13043	1	0.68376	0.26057	0.35553	0.999814	7389	1	0.68376
CD200R1	3	0.62617	0.6653	0.994009	13044	1	0.31309	0.40395	0.55551	0.999814	10542	2	0.31309
HPDL	2	0.62618	0.62716	0.994009	13045	1	0.80119	0.16187	0.26284	0.999814	5169	1	0.80119
LOC107985798	3	0.6262	0.66531	0.994009	13046	1	0.091348	0.75611	0.76558	0.999814	14831	1	0.091348
CELA3A	3	0.62623	0.66533	0.994009	13047	1	0.85178	0.20247	0.33322	0.999814	6132	2	0.85178
VSIG10	3	0.62625	0.66534	0.994009	13048	1	0.1698	0.81636	0.81678	0.999814	15821	1	0.1698
SOGA3	3	0.62628	0.66536	0.994009	13049	1	1.0335	0.1614	0.28575	0.999814	5160	2	1.0335
PI4K2B	3	0.62641	0.66545	0.994009	13050	1	-0.14289	0.45206	0.589	0.999814	11216	1	-0.14289
GSTM1	3	0.62644	0.66547	0.994009	13051	1	0.17779	0.74527	0.75726	0.999814	14643	1	0.17779
NUP35	3	0.62655	0.66554	0.994009	13052	1	1.5818	0.05059	0.12128	0.999814	1936	2	1.5818
EML4	3	0.62665	0.66561	0.994009	13053	1	-0.31824	0.38793	0.53829	0.999814	10216	1	-0.31824
GUCA1B	3	0.62671	0.66564	0.994009	13054	1	0.13378	0.63023	0.68075	0.999814	13078	1	0.13378
DDX39A	3	0.62677	0.66569	0.994009	13055	1	2.0842	0.035702	0.088318	0.999814	1292	2	2.0842
COX16	3	0.62681	0.66572	0.994009	13056	1	0.71265	0.22122	0.35434	0.999814	6537	2	0.71265
MMP11	3	0.62684	0.66574	0.994009	13057	1	0.46443	0.34835	0.49559	0.999814	9352	2	0.46443
LIN52	3	0.62694	0.66581	0.994009	13058	1	-0.064405	0.54755	0.63525	0.999814	12187	1	-0.064405
FNBP4	3	0.62705	0.66588	0.994009	13059	1	-0.27988	0.59159	0.6587	0.999814	12654	1	-0.27988
FLNA	3	0.62708	0.6659	0.994009	13060	1	-0.025015	0.53776	0.63031	0.999814	12083	1	-0.025015
ENY2	3	0.62713	0.66593	0.994009	13061	1	-0.059207	0.30677	0.45013	0.999814	8420	1	-0.059207
WDFY4	3	0.62718	0.66596	0.994009	13062	1	0.91081	0.20179	0.33244	0.999814	6113	2	0.91081
KAT2A	3	0.62729	0.66603	0.994009	13063	1	1.2647	0.26034	0.39837	0.999814	7386	2	1.2647
IL1RAPL1	3	0.62734	0.66607	0.994009	13064	1	0.65839	0.086483	0.1948	0.999814	3383	2	0.65839
STRN3	3	0.62737	0.66608	0.994009	13065	1	0.6848	0.31009	0.45384	0.999814	8493	2	0.6848
CD46	3	0.62774	0.6663	0.994009	13066	1	1.1946	0.16004	0.28419	0.999814	5125	2	1.1946
ENG	3	0.62787	0.66639	0.994009	13067	1	0.63967	0.20593	0.33715	0.999814	6211	2	0.63967
IQCN	3	0.62793	0.66642	0.994009	13068	1	0.23735	0.43314	0.58055	0.999814	11054	1	0.23735
OR1F1	3	0.62801	0.66647	0.994009	13069	1	-0.23766	0.77739	0.78259	0.999814	15134	1	-0.23766
GDF9	3	0.62806	0.6665	0.994009	13070	1	1.7414	0.026301	0.06674	0.999814	883	2	1.7414
KRTAP20-1	3	0.62809	0.66651	0.994009	13071	1	0.2454	0.27977	0.42004	0.999814	7815	1	0.2454
TJP3	3	0.62811	0.66653	0.994009	13072	1	1.8667	0.031467	0.078696	0.999814	1100	2	1.8667
TRAPPC9	3	0.62822	0.6666	0.994009	13073	1	0.3445	0.39534	0.54626	0.999814	10375	2	0.3445
NID2	3	0.62832	0.66666	0.994009	13074	1	-0.079494	0.043657	0.10618	0.999814	1637	1	-0.079494
CDYL2	3	0.62843	0.66674	0.994009	13075	1	1.1556	0.11566	0.23233	0.999814	4097	2	1.1556
C9orf92	3	0.62846	0.66675	0.994009	13076	1	0.69051	0.31787	0.46227	0.999814	8667	2	0.69051
RHBDL3	3	0.62848	0.66677	0.994009	13077	1	-0.20105	0.48967	0.60659	0.999814	11573	1	-0.20105
HIP1	3	0.62851	0.66678	0.994009	13078	1	1.755	0.029884	0.0751	0.999814	1038	2	1.755
UNC93B1	3	0.62875	0.66695	0.994009	13079	1	0.85922	0.27117	0.41043	0.999814	7622	2	0.85922
N4BP1	3	0.62877	0.66697	0.994009	13080	1	1.6942	0.11474	0.23126	0.999814	4076	2	1.6942
SLC1A4	3	0.62885	0.66701	0.994009	13081	1	0.11108	0.045348	0.10989	0.999814	1712	1	0.11108
TAS2R30	3	0.62893	0.66706	0.994009	13082	1	-0.18939	0.65387	0.69498	0.999814	13354	1	-0.18939
ZMAT1	3	0.62896	0.66707	0.994009	13083	1	0.74273	0.22848	0.36246	0.999814	6703	2	0.74273
RNASE2	3	0.62904	0.66712	0.994009	13084	1	0.91305	0.21845	0.35123	0.999814	6481	2	0.91305
SERPINB12	3	0.62912	0.66718	0.994009	13085	1	0.65653	0.21406	0.34637	0.999814	6380	2	0.65653
CLEC3A	3	0.62922	0.66725	0.994009	13086	1	0.34364	0.13459	0.25462	0.999814	4532	2	0.34364
MICU3	3	0.62938	0.66734	0.994009	13087	1	0.52937	0.34678	0.49389	0.999814	9314	2	0.52937
RIF1	3	0.62941	0.66735	0.994009	13088	1	0.014641	0.76983	0.77647	0.999814	15014	1	0.014641
ERICH1	3	0.62946	0.66739	0.994009	13089	1	0.58193	0.24008	0.37552	0.999814	6962	2	0.58193
OR6B3	3	0.62952	0.66742	0.994009	13090	1	1.2667	0.058849	0.13894	0.999814	2268	2	1.2667
PTRHD1	3	0.62965	0.66751	0.994009	13091	1	-0.1366	0.65626	0.69645	0.999814	13396	1	-0.1366
TTL	3	0.62975	0.66758	0.994009	13092	1	0.64392	0.29215	0.43374	0.999814	8090	2	0.64392
C9orf135	3	0.62986	0.66764	0.994009	13093	1	0.02772	0.73675	0.75088	0.999814	14499	1	0.02772
COBL	3	0.63004	0.66776	0.994009	13094	1	0.74676	0.16413	0.28899	0.999814	5217	2	0.74676
GRIN1	3	0.6302	0.66787	0.994009	13095	1	-0.20946	0.62862	0.67981	0.999814	13065	1	-0.20946
FAM222B	3	0.63023	0.6679	0.994009	13096	1	0.60292	0.079129	0.1803	0.999814	3083	2	0.60292
PDZD3	3	0.63028	0.66793	0.994009	13097	1	-0.19354	0.71578	0.73561	0.999814	14190	1	-0.19354
TNFSF9	2	0.63029	0.63105	0.994009	13098	1	0.165	0.50161	0.52549	0.999814	11693	1	0.165
SIGLEC9	3	0.63047	0.66805	0.994009	13099	1	0.021152	0.6443	0.68914	0.999814	13251	1	0.021152
DERL1	3	0.63052	0.66808	0.994009	13100	1	1.1726	0.14758	0.26971	0.999814	4837	2	1.1726
SURF6	3	0.63065	0.66817	0.994009	13101	1	0.16288	0.71761	0.73692	0.999814	14219	1	0.16288
CDC16	3	0.63076	0.66823	0.994009	13102	1	-0.18174	0.88582	0.88588	0.999814	17240	0	-0.18174
FAM189B	3	0.63078	0.66825	0.994009	13103	1	0.083165	0.81239	0.81308	0.999814	15753	1	0.083165
SEC24A	2	0.63078	0.63153	0.994009	13104	1	0.44711	0.17567	0.28244	0.999814	5495	1	0.44711
SEC22A	3	0.63086	0.66831	0.994009	13105	1	0.91771	0.25158	0.38852	0.999814	7201	2	0.91771
PITX2	3	0.63091	0.66834	0.994009	13106	1	-0.050202	0.83566	0.83562	0.999814	16196	0	-0.050202
DNAJB13	3	0.63094	0.66836	0.994009	13107	1	1.0466	0.15884	0.28281	0.999814	5097	2	1.0466
BCL2L15	3	0.63097	0.66838	0.994009	13108	1	-0.30334	0.52708	0.62489	0.999814	11964	1	-0.30334
KRTAP10-11	3	0.63099	0.6684	0.994009	13109	1	1.3566	0.19397	0.32353	0.999814	5927	2	1.3566
GNAZ	3	0.63105	0.66844	0.994009	13110	1	0.62735	0.13231	0.25192	0.999814	4477	2	0.62735
ENPP2	3	0.63107	0.66845	0.994009	13111	1	0.90456	0.16296	0.28766	0.999814	5201	2	0.90456
BOLA2	1	0.63116	0.63105	0.994009	13112	0	0.54906	0.36884	0.36889	0.999814	9826	1	0.54906
SFRP5	3	0.63118	0.66852	0.994009	13113	1	-0.073171	0.14534	0.2671	0.999814	4784	1	-0.073171
PRRG1	3	0.63123	0.66855	0.994009	13114	1	-0.19462	0.23733	0.37243	0.999814	6899	1	-0.19462
MGAT4C	3	0.63131	0.66861	0.994009	13115	1	0.58807	0.054906	0.13063	0.999814	2116	2	0.58807
TATDN1	3	0.63134	0.66863	0.994009	13116	1	1.7936	0.032789	0.081711	0.999814	1160	2	1.7936
HBB	3	0.63136	0.66864	0.994009	13117	1	0.28252	0.38164	0.53159	0.999814	10078	2	0.28252
PYCR1	3	0.63147	0.66871	0.994009	13118	1	0.4101	0.27635	0.41626	0.999814	7731	2	0.4101
CTNNBL1	3	0.63165	0.66883	0.994009	13119	1	0.74438	0.16504	0.29006	0.999814	5235	2	0.74438
ZNF628	3	0.63168	0.66885	0.994009	13120	1	-0.01061	0.078256	0.17857	0.999814	3051	1	-0.01061
ATP7B	3	0.63192	0.66901	0.994009	13121	1	-0.031736	0.86241	0.86238	0.999814	16774	0	-0.031736
P3H4	3	0.63207	0.66911	0.994009	13122	1	3.2323	0.00057411	0.0016492	0.978596	32	2	3.2323
GLMN	3	0.63213	0.66914	0.994009	13123	1	0.035427	0.60219	0.66464	0.999814	12768	1	0.035427
APBB1	3	0.63215	0.66917	0.994009	13124	1	0.60101	0.25795	0.3957	0.999814	7337	2	0.60101
TNS3	3	0.63221	0.66921	0.994009	13125	1	0.63754	0.3594	0.50767	0.999814	9609	2	0.63754
MED7	3	0.63226	0.66924	0.994009	13126	1	0.36258	0.32188	0.4667	0.999814	8764	2	0.36258
PARP9	3	0.63231	0.66927	0.994009	13127	1	0.94747	0.14283	0.26416	0.999814	4720	2	0.94747
IK	3	0.63239	0.66932	0.994009	13128	1	1.0884	0.26847	0.40738	0.999814	7565	2	1.0884
MAP1B	3	0.63242	0.66933	0.994009	13129	1	-0.15761	0.33289	0.47875	0.999814	9007	1	-0.15761
ALKBH6	3	0.63244	0.66934	0.994009	13130	1	0.27551	0.66244	0.70022	0.999814	13475	1	0.27551
TNNT3	3	0.63247	0.66937	0.994009	13131	1	0.10683	0.75362	0.76363	0.999814	14784	1	0.10683
PHTF1	3	0.63249	0.66938	0.994009	13132	1	0.60539	0.098972	0.21257	0.999814	3707	2	0.60539
CHI3L1	3	0.63255	0.66941	0.994009	13133	1	1.3734	0.12271	0.24057	0.999814	4269	2	1.3734
MAF1	3	0.63286	0.66962	0.994009	13134	1	-0.12538	0.65247	0.69411	0.999814	13336	1	-0.12538
MLEC	3	0.63289	0.66963	0.994009	13135	1	-0.26253	0.17306	0.2993	0.999814	5418	1	-0.26253
PRPF38A	2	0.6329	0.63346	0.994009	13136	1	1.3148	0.14667	0.24061	0.999814	4810	1	1.3148
RAB13	3	0.63297	0.66967	0.994009	13137	1	1.4915	0.092029	0.20434	0.999814	3563	2	1.4915
ADAM7	3	0.63302	0.6697	0.994009	13138	1	0.13902	0.84199	0.84199	0.999814	16348	0	0.13902
CMTM2	3	0.63315	0.6698	0.994009	13139	1	0.2999	0.41329	0.56555	0.999814	10742	2	0.2999
CDC20	3	0.6332	0.66983	0.994009	13140	1	0.53628	0.34061	0.4872	0.999814	9181	2	0.53628
POTEB3	1	0.63326	0.63314	0.994009	13141	0	0.53569	0.36674	0.36682	0.999814	9781	1	0.53569
TRIM35	2	0.63331	0.63384	0.994009	13142	1	0.061213	0.6826	0.68247	0.999814	13735	1	0.061213
LYZ	3	0.63334	0.66992	0.994009	13143	1	-0.042378	0.65278	0.69429	0.999814	13341	1	-0.042378
N4BP2L1	3	0.63336	0.66994	0.994009	13144	1	0.13502	0.096627	0.20982	0.999814	3650	1	0.13502
ZNF18	3	0.63339	0.66996	0.994009	13145	1	1.3136	0.045259	0.10967	0.999814	1708	2	1.3136
PPP1R1B	3	0.63347	0.67001	0.994009	13146	1	0.17835	0.3375	0.48381	0.999814	9120	1	0.17835
IGF2	3	0.63373	0.6702	0.994009	13147	1	-0.060651	0.72318	0.74095	0.999814	14301	1	-0.060651
AGBL3	3	0.63376	0.67021	0.994009	13148	1	0.70251	0.24088	0.37644	0.999814	6981	2	0.70251
CCDC40	3	0.63381	0.67024	0.994009	13149	1	-0.28112	0.84558	0.84568	0.999814	16424	0	-0.28112
RHOH	3	0.63383	0.67026	0.994009	13150	1	-0.45356	0.56157	0.64249	0.999814	12328	1	-0.45356
ASB7	3	0.63389	0.67029	0.994009	13151	1	0.10316	0.51702	0.61995	0.999814	11852	1	0.10316
LCE2C	3	0.63402	0.67038	0.994009	13152	1	-0.045535	0.43821	0.58282	0.999814	11093	1	-0.045535
ZP4	3	0.63446	0.67066	0.994009	13153	1	-0.44496	0.093126	0.20565	0.999814	3585	1	-0.44496
ZNF69	3	0.63462	0.67077	0.994009	13154	1	-0.22914	0.83402	0.83402	0.999814	16159	0	-0.22914
PDGFD	3	0.63465	0.67079	0.994009	13155	1	0.42067	0.29697	0.43913	0.999814	8195	2	0.42067
TNFSF12	2	0.63474	0.63523	0.994009	13156	1	-0.15307	0.52779	0.54622	0.999814	11970	1	-0.15307
THAP10	3	0.6348	0.67088	0.994009	13157	1	-0.33401	0.37236	0.52163	0.999814	9905	1	-0.33401
NTSR1	3	0.63496	0.67098	0.994009	13158	1	-0.25529	0.8206	0.8209	0.999814	15902	1	-0.25529
SOX12	3	0.63501	0.67101	0.994009	13159	1	0.8583	0.16388	0.28871	0.999814	5211	2	0.8583
SRGAP2	2	0.63509	0.63556	0.994009	13160	1	0.1542	0.62417	0.62768	0.999814	13006	1	0.1542
TBC1D8	3	0.63509	0.67106	0.994009	13161	1	0.64233	0.34727	0.49441	0.999814	9328	2	0.64233
ZNF492	3	0.63514	0.6711	0.994009	13162	1	0.81322	0.18251	0.31031	0.999814	5670	2	0.81322
OR9Q2	3	0.63528	0.67118	0.994009	13163	1	1.3024	0.088301	0.19838	0.999814	3454	2	1.3024
MCAM	3	0.63535	0.67124	0.994009	13164	1	-0.027143	0.60661	0.66713	0.999814	12814	1	-0.027143
PLCD1	3	0.63539	0.67126	0.994009	13165	1	0.65256	0.21279	0.3449	0.999814	6348	2	0.65256
PRR12	3	0.63543	0.67128	0.994009	13166	1	0.37769	0.24109	0.37666	0.999814	6985	2	0.37769
TMEM121B	3	0.63546	0.6713	0.994009	13167	1	1.7418	0.026517	0.067256	0.999814	896	2	1.7418
CYB561	3	0.63562	0.6714	0.994009	13168	1	0.97857	0.15228	0.27514	0.999814	4949	2	0.97857
SNX19	2	0.63565	0.63612	0.994009	13169	1	-0.30348	0.77385	0.77326	0.999814	15070	0	-0.30348
ABCC1	3	0.63582	0.67153	0.994009	13170	1	1.3167	0.053929	0.12849	0.999814	2074	2	1.3167
GPR87	3	0.6359	0.67158	0.994009	13171	1	0.46829	0.29772	0.44001	0.999814	8217	2	0.46829
LAMB2	3	0.63601	0.67167	0.994009	13172	1	0.26541	0.39811	0.54926	0.999814	10428	2	0.26541
GAL3ST3	3	0.63606	0.6717	0.994009	13173	1	0.18871	0.63152	0.68151	0.999814	13092	1	0.18871
WWOX	3	0.63609	0.67171	0.994009	13174	1	1.64	0.069662	0.16119	0.999814	2732	2	1.64
PYGB	3	0.63614	0.67175	0.994009	13175	1	-0.072637	0.74998	0.76086	0.999814	14721	1	-0.072637
SLC40A1	3	0.63619	0.67179	0.994009	13176	1	0.55599	0.38289	0.53294	0.999814	10106	2	0.55599
OTUD6A	3	0.63635	0.67189	0.994009	13177	1	0.3493	0.74389	0.75621	0.999814	14616	1	0.3493
PIGZ	3	0.63656	0.67204	0.994009	13178	1	-0.29001	0.1476	0.26973	0.999814	4839	1	-0.29001
ATP5MF-PTCD1	3	0.63674	0.67217	0.994009	13179	1	0.57808	0.29732	0.43954	0.999814	8203	2	0.57808
EIF4G2	3	0.63676	0.67219	0.994009	13180	1	0.92723	0.28731	0.42834	0.999814	7986	2	0.92723
STK16	3	0.63682	0.67222	0.994009	13181	1	0.20629	0.52826	0.62553	0.999814	11978	1	0.20629
TESC	3	0.63684	0.67223	0.994009	13182	1	0.42749	0.32919	0.47471	0.999814	8929	2	0.42749
NAPG	3	0.63695	0.67229	0.994009	13183	1	0.58336	0.35772	0.50588	0.999814	9566	2	0.58336
LYPLA1	3	0.63713	0.67241	0.994009	13184	1	1.1549	0.20566	0.33684	0.999814	6205	2	1.1549
ZNF16	3	0.63716	0.67242	0.994009	13185	1	0.94158	0.16859	0.29414	0.999814	5309	2	0.94158
ATP6V0B	3	0.63718	0.67244	0.994009	13186	1	1.0591	0.077576	0.17719	0.999814	3025	2	1.0591
TDRD3	3	0.63726	0.67249	0.994009	13187	1	0.35075	0.26685	0.40556	0.999814	7524	2	0.35075
ROBO2	3	0.63734	0.67254	0.994009	13188	1	-0.066778	0.11083	0.22666	0.999814	3987	1	-0.066778
CTDNEP1	3	0.63739	0.67259	0.994009	13189	1	-0.23976	0.80853	0.80951	0.999814	15687	1	-0.23976
LGALS14	3	0.63742	0.67261	0.994009	13190	1	0.022386	0.7852	0.78907	0.999814	15269	1	0.022386
ALKBH7	3	0.63747	0.67264	0.994009	13191	1	-0.01224	0.88091	0.88094	0.999814	17156	0	-0.01224
MAP3K2	3	0.6376	0.67272	0.994009	13192	1	0.064095	0.58058	0.65262	0.999814	12523	1	0.064095
HOMER2	3	0.63762	0.67274	0.994009	13193	1	0.6421	0.39476	0.54564	0.999814	10361	2	0.6421
MTCH2	3	0.63768	0.67277	0.994009	13194	1	1.8729	0.019331	0.050002	0.999814	639	2	1.8729
STMN4	3	0.63773	0.6728	0.994009	13195	1	1.4929	0.080465	0.18299	0.999814	3136	2	1.4929
HSPB2	3	0.63776	0.67282	0.994009	13196	1	0.029898	0.81466	0.81514	0.999814	15792	1	0.029898
OR51Q1	3	0.63778	0.67283	0.994009	13197	1	-0.15133	0.65467	0.69547	0.999814	13368	1	-0.15133
RAB6D	3	0.63791	0.6729	0.994009	13198	1	0.37312	0.17972	0.30707	0.999814	5591	2	0.37312
TLCD2	3	0.63794	0.67292	0.994009	13199	1	0.517	0.13599	0.25623	0.999814	4563	2	0.517
AP3B2	3	0.63799	0.67295	0.994009	13200	1	0.081151	0.48061	0.60229	0.999814	11484	1	0.081151
LOC101930047	2	0.63804	0.63841	0.994009	13201	1	0.59186	0.47073	0.50178	0.999814	11393	1	0.59186
SERPINA7	3	0.63807	0.673	0.994009	13202	1	0.57403	0.21635	0.34891	0.999814	6434	2	0.57403
SHCBP1	3	0.63809	0.67303	0.994009	13203	1	0.028592	0.57021	0.64705	0.999814	12421	1	0.028592
FAM180A	3	0.63812	0.67305	0.994009	13204	1	0.60026	0.30774	0.4512	0.999814	8440	2	0.60026
TCP1	3	0.6382	0.6731	0.994009	13205	1	-0.36207	0.034674	0.08596	0.999814	1244	1	-0.36207
TMEM170B	3	0.63828	0.67315	0.994009	13206	1	0.016878	0.22022	0.35324	0.999814	6519	1	0.016878
ALAS2	3	0.63833	0.67318	0.994009	13207	1	0.8672	0.1741	0.3005	0.999814	5448	2	0.8672
MYH2	3	0.63841	0.67323	0.994009	13208	1	0.18844	0.41451	0.56685	0.999814	10768	1	0.18844
ZFP64	3	0.63856	0.67333	0.994009	13209	1	0.52326	0.30002	0.44258	0.999814	8261	2	0.52326
FGFR1OP	3	0.63859	0.67335	0.994009	13210	1	0.43564	0.32883	0.47433	0.999814	8916	2	0.43564
ZNF700	3	0.63867	0.6734	0.994009	13211	1	0.39654	0.35972	0.50802	0.999814	9617	2	0.39654
QRSL1	3	0.63869	0.67342	0.994009	13212	1	-0.0051116	0.55474	0.63897	0.999814	12257	1	-0.0051116
RIPOR2	3	0.63874	0.67345	0.994009	13213	1	0.2078	0.22564	0.35925	0.999814	6634	1	0.2078
AGO3	2	0.63875	0.6391	0.994009	13214	1	-0.059663	0.61945	0.62345	0.999814	12951	1	-0.059663
WFDC10B	3	0.63882	0.6735	0.994009	13215	1	-0.22779	0.43121	0.5797	0.999814	11045	1	-0.22779
H2AC1	3	0.63893	0.67358	0.994009	13216	1	0.86034	0.20091	0.33141	0.999814	6090	2	0.86034
ANKRD16	3	0.63898	0.67361	0.994009	13217	1	-0.24734	0.79622	0.7986	0.999814	15453	1	-0.24734
GPR149	3	0.63903	0.67365	0.994009	13218	1	0.67607	0.26753	0.40632	0.999814	7540	2	0.67607
VSIG1	3	0.63939	0.6739	0.994009	13219	1	0.017556	0.53484	0.62882	0.999814	12049	1	0.017556
ISLR2	3	0.63945	0.67393	0.994009	13220	1	1.7516	0.054017	0.12867	0.999814	2078	2	1.7516
CNTLN	3	0.63952	0.67399	0.994009	13221	1	0.17009	0.51875	0.6208	0.999814	11868	1	0.17009
LOC102724159	3	0.63955	0.674	0.994009	13222	1	1.3413	0.091203	0.20335	0.999814	3545	2	1.3413
MPPED2	3	0.6396	0.67403	0.994009	13223	1	0.5127	0.21334	0.34556	0.999814	6364	2	0.5127
CTTNBP2	3	0.63965	0.67408	0.994009	13224	1	0.89619	0.22418	0.35761	0.999814	6604	2	0.89619
DMAC1	3	0.63973	0.67413	0.994009	13225	1	0.079081	0.36481	0.51348	0.999814	9731	1	0.079081
ADAMTS5	3	0.63976	0.67415	0.994009	13226	1	0.91361	0.15924	0.28329	0.999814	5105	2	0.91361
OR7G2	3	0.63978	0.67417	0.994009	13227	1	0.80559	0.25875	0.39661	0.999814	7351	2	0.80559
RTN4R	3	0.63989	0.67422	0.994009	13228	1	0.57321	0.37329	0.52265	0.999814	9923	2	0.57321
RNF34	3	0.63991	0.67423	0.994009	13229	1	0.090165	0.35465	0.50249	0.999814	9503	1	0.090165
FBXW5	3	0.63994	0.67425	0.994009	13230	1	-0.2467	0.66365	0.70098	0.999814	13494	1	-0.2467
ZNF648	3	0.63999	0.67428	0.994009	13231	1	0.23842	0.41961	0.57232	0.999814	10884	2	0.23842
IFNA7	2	0.64001	0.64029	0.994009	13232	1	1.107	0.16927	0.27333	0.999814	5321	1	1.107
ZSCAN32	3	0.64004	0.6743	0.994009	13233	1	0.57582	0.062585	0.14671	0.999814	2451	2	0.57582
NPR2	3	0.6402	0.67441	0.994009	13234	1	1.6782	0.049474	0.1189	0.999814	1884	2	1.6782
COX3	3	0.64028	0.67446	0.994009	13235	1	1.003	0.062291	0.14611	0.999814	2439	2	1.003
NCMAP	3	0.6403	0.67448	0.994009	13236	1	0.62186	0.23515	0.37	0.999814	6857	2	0.62186
ELOVL5	3	0.64035	0.67451	0.994009	13237	1	1.7701	0.063702	0.14898	0.999814	2488	2	1.7701
SALL3	3	0.64046	0.67458	0.994009	13238	1	1.6164	0.02814	0.071015	0.999814	966	2	1.6164
ACO1	3	0.64053	0.67464	0.994009	13239	1	0.80398	0.30654	0.44986	0.999814	8414	2	0.80398
TECPR2	3	0.64066	0.67472	0.994009	13240	1	1.801	0.029269	0.073688	0.999814	1014	2	1.801
TIMM13	3	0.64069	0.67475	0.994009	13241	1	1.2351	0.05204	0.12444	0.999814	1995	2	1.2351
RNF175	3	0.64087	0.67485	0.994009	13242	1	0.43831	0.22792	0.36182	0.999814	6690	2	0.43831
NFE4	3	0.64092	0.67488	0.994009	13243	1	1.0712	0.17234	0.29849	0.999814	5401	2	1.0712
GNA13	3	0.64098	0.67491	0.994009	13244	1	-0.28604	0.89826	0.89836	0.999814	17482	0	-0.28604
SRPK1	3	0.64103	0.67493	0.994009	13245	1	0.60635	0.35021	0.49758	0.999814	9407	2	0.60635
FOSB	3	0.6411	0.67498	0.994009	13246	1	0.94298	0.11133	0.22727	0.999814	4003	2	0.94298
PRAMEF2	3	0.64118	0.67503	0.994009	13247	1	0.20504	0.41099	0.56307	0.999814	10692	1	0.20504
CEBPD	3	0.64126	0.67508	0.994009	13248	1	0.16786	0.44999	0.58805	0.999814	11203	1	0.16786
BTNL9	3	0.64129	0.67509	0.994009	13249	1	-0.16933	0.10736	0.22255	0.999814	3906	1	-0.16933
ENO3	3	0.64136	0.67513	0.994009	13250	1	1.2628	0.060927	0.14327	0.999814	2372	2	1.2628
ALOXE3	3	0.64139	0.67515	0.994009	13251	1	-0.059815	0.077722	0.1775	0.999814	3030	1	-0.059815
SARNP	3	0.64142	0.67517	0.994009	13252	1	0.25102	0.041167	0.10064	0.999814	1528	2	0.25102
FHAD1	3	0.64144	0.67519	0.994009	13253	1	-0.17145	0.90359	0.90361	0.999814	17589	0	-0.17145
MBOAT2	3	0.64147	0.6752	0.994009	13254	1	1.7503	0.039523	0.096979	0.999814	1463	2	1.7503
TMEM87A	3	0.64152	0.67523	0.994009	13255	1	2.1007	0.022729	0.058286	0.999814	746	2	2.1007
ZNF714	3	0.64157	0.67526	0.994009	13256	1	1.4805	0.04798	0.11563	0.999814	1825	2	1.4805
ZNF781	3	0.6417	0.67535	0.994009	13257	1	0.44573	0.16568	0.2908	0.999814	5251	2	0.44573
ESD	3	0.64173	0.67537	0.994009	13258	1	0.2256	0.53012	0.62647	0.999814	12001	1	0.2256
KBTBD13	3	0.64178	0.6754	0.994009	13259	1	-0.16164	0.70906	0.73096	0.999814	14097	1	-0.16164
CADM3	3	0.64188	0.67546	0.994009	13260	1	0.52854	0.26153	0.3997	0.999814	7405	2	0.52854
MN1	3	0.64191	0.67547	0.994009	13261	1	1.2437	0.11091	0.22676	0.999814	3989	2	1.2437
FSCB	3	0.64193	0.67549	0.994009	13262	1	1.4999	0.1316	0.25107	0.999814	4464	2	1.4999
REPS2	3	0.64196	0.6755	0.994009	13263	1	0.49064	0.27159	0.41089	0.999814	7632	2	0.49064
PPL	3	0.64211	0.67561	0.994009	13264	1	0.41147	0.4045	0.55611	0.999814	10556	2	0.41147
SLC27A5	3	0.64214	0.67563	0.994009	13265	1	0.0092517	0.76218	0.7704	0.999814	14908	1	0.0092517
KRTAP19-7	3	0.64216	0.67565	0.994009	13266	1	1.0653	0.29886	0.44124	0.999814	8241	2	1.0653
OR51A4	3	0.64219	0.67566	0.994009	13267	1	0.087186	0.63533	0.6838	0.999814	13144	1	0.087186
ACAD8	3	0.64224	0.6757	0.994009	13268	1	0.040901	0.73276	0.74788	0.999814	14444	1	0.040901
MMP12	2	0.64232	0.6425	0.994009	13269	1	-0.29459	0.80168	0.80116	0.999814	15560	0	-0.29459
GPR107	3	0.64237	0.67578	0.994009	13270	1	1.956	0.035291	0.087398	0.999814	1270	2	1.956
ZNF600	3	0.64242	0.67581	0.994009	13271	1	-0.12664	0.64121	0.68729	0.999814	13215	1	-0.12664
ZNF283	3	0.6425	0.67586	0.994009	13272	1	0.449	0.21142	0.34336	0.999814	6321	2	0.449
SMTNL2	3	0.64253	0.67588	0.994009	13273	1	0.13461	0.46968	0.5972	0.999814	11383	1	0.13461
VCX	3	0.64255	0.6759	0.994009	13274	1	0.33333	0.29168	0.43323	0.999814	8072	2	0.33333
CD36	3	0.64276	0.67604	0.994009	13275	1	1.238	0.15023	0.27277	0.999814	4896	2	1.238
CLEC2D	3	0.64278	0.67605	0.994009	13276	1	0.71365	0.36599	0.51473	0.999814	9768	2	0.71365
MUC2	3	0.64281	0.67607	0.994009	13277	1	0.15096	0.50055	0.61184	0.999814	11686	1	0.15096
ACBD7	3	0.64286	0.6761	0.994009	13278	1	0.3816	0.31413	0.45825	0.999814	8583	2	0.3816
SLC43A2	3	0.64291	0.67614	0.994009	13279	1	-0.015031	0.73732	0.75134	0.999814	14509	1	-0.015031
FAM153A	3	0.64312	0.67628	0.994098	13280	1	0.21917	0.29141	0.43293	0.999814	8065	1	0.21917
IFT46	3	0.6433	0.67641	0.994098	13281	1	0.80146	0.22901	0.36305	0.999814	6718	2	0.80146
SHPRH	3	0.64345	0.67652	0.994098	13282	1	0.65474	0.2699	0.40903	0.999814	7600	2	0.65474
NRP1	3	0.64348	0.67654	0.994098	13283	1	0.37169	0.33192	0.47768	0.999814	8990	2	0.37169
AQP5	3	0.64353	0.67657	0.994098	13284	1	-0.19814	0.88193	0.88195	0.999814	17172	0	-0.19814
H2AC21	3	0.64364	0.67664	0.994098	13285	1	-0.51058	0.8048	0.80614	0.999814	15617	1	-0.51058
SENP5	3	0.64366	0.67665	0.994098	13286	1	-0.20106	0.90175	0.90182	0.999814	17556	0	-0.20106
WDR44	3	0.64369	0.67667	0.994098	13287	1	0.54529	0.13603	0.25628	0.999814	4564	2	0.54529
PPP3CB	3	0.64374	0.6767	0.994098	13288	1	0.10512	0.51673	0.6198	0.999814	11849	1	0.10512
KCNH7	3	0.64376	0.67671	0.994098	13289	1	0.27321	0.41776	0.57032	0.999814	10840	2	0.27321
LAT	3	0.64382	0.67676	0.994098	13290	1	0.52115	0.26922	0.40824	0.999814	7584	2	0.52115
ZZEF1	3	0.64402	0.67688	0.9941	13291	1	-0.11682	0.27333	0.41281	0.999814	7674	1	-0.11682
PON3	3	0.64407	0.67692	0.9941	13292	1	0.7613	0.098207	0.21165	0.999814	3685	2	0.7613
SLITRK6	3	0.64412	0.67694	0.9941	13293	1	0.46323	0.31974	0.46434	0.999814	8716	2	0.46323
RBM15B	3	0.64415	0.67696	0.9941	13294	1	0.81313	0.27235	0.41172	0.999814	7646	2	0.81313
VSTM4	3	0.64425	0.67703	0.9941	13295	1	0.35613	0.39399	0.54484	0.999814	10347	2	0.35613
OR1J4	3	0.64436	0.6771	0.9941	13296	1	-0.11677	0.60881	0.66836	0.999814	12839	1	-0.11677
SPATS1	3	0.64443	0.67715	0.9941	13297	1	0.76264	0.26475	0.40323	0.999814	7463	2	0.76264
CCKAR	3	0.64446	0.67717	0.9941	13298	1	0.81235	0.15697	0.28065	0.999814	5064	2	0.81235
EFL1	3	0.64454	0.67722	0.994104	13299	1	1.0388	0.20893	0.34055	0.999814	6269	2	1.0388
SLC16A14	3	0.64466	0.6773	0.994147	13300	1	0.4703	0.1976	0.3276	0.999814	6008	2	0.4703
TRPM3	3	0.64484	0.67742	0.994249	13301	1	1.085	0.17532	0.30196	0.999814	5488	2	1.085
SF3B4	2	0.64489	0.64495	0.994009	13302	1	-0.65363	0.81844	0.81813	0.999814	15859	0	-0.65363
CCL18	3	0.64495	0.67748	0.994268	13303	1	0.091253	0.32591	0.47114	0.999814	8861	1	0.091253
SLC25A22	3	0.64508	0.67757	0.994317	13304	1	1.5084	0.14488	0.26655	0.999814	4774	2	1.5084
C20orf173	3	0.64556	0.67789	0.994624	13305	1	0.34997	0.39394	0.54479	0.999814	10345	2	0.34997
PRELP	2	0.64558	0.6456	0.994009	13306	1	0.87314	0.058852	0.10402	0.999814	2269	1	0.87314
MRPL45	3	0.64562	0.67792	0.994624	13307	1	2.1437	0.044493	0.10801	0.999814	1673	2	2.1437
THSD7B	3	0.64564	0.67794	0.994624	13308	1	1.9519	0.025695	0.065333	0.999814	852	2	1.9519
OPCML	3	0.64574	0.678	0.994624	13309	1	0.20889	0.044602	0.10825	0.999814	1676	1	0.20889
ADGRF4	3	0.64579	0.67803	0.994624	13310	1	0.57104	0.20492	0.33605	0.999814	6190	2	0.57104
UFC1	3	0.64605	0.67819	0.99471	13311	1	-0.24753	0.71516	0.73517	0.999814	14181	1	-0.24753
PFAS	3	0.64613	0.67824	0.99471	13312	1	0.33153	0.37566	0.52514	0.999814	9970	2	0.33153
NDUFS3	3	0.64623	0.67831	0.99471	13313	1	-0.14439	0.3863	0.53659	0.999814	10178	1	-0.14439
SPON2	3	0.64631	0.67837	0.99471	13314	1	1.2706	0.13041	0.24964	0.999814	4437	2	1.2706
NAF1	2	0.64631	0.64636	0.994009	13315	1	0.71672	0.24708	0.34693	0.999814	7109	1	0.71672
AUP1	3	0.64636	0.6784	0.99471	13316	1	-0.013626	0.87619	0.87628	0.999814	17055	0	-0.013626
AREG	3	0.64641	0.67843	0.99471	13317	1	0.46688	0.30059	0.44322	0.999814	8275	2	0.46688
CDH12	3	0.64646	0.67846	0.99471	13318	1	1.1528	0.25188	0.38885	0.999814	7208	2	1.1528
EFNA2	2	0.64658	0.64662	0.994009	13319	1	-0.21569	0.68404	0.68385	0.999814	13760	1	-0.21569
NUTM2G	3	0.64662	0.67857	0.99471	13320	1	-0.17925	0.90557	0.90564	0.999814	17631	0	-0.17925
PRTFDC1	3	0.64664	0.67859	0.99471	13321	1	1.3301	0.134	0.25395	0.999814	4516	2	1.3301
EID2	3	0.64669	0.67862	0.99471	13322	1	0.29231	0.3115	0.45535	0.999814	8527	2	0.29231
PLXDC2	3	0.64674	0.67865	0.99471	13323	1	0.16768	0.16058	0.28481	0.999814	5140	1	0.16768
TXLNA	3	0.64687	0.67873	0.994753	13324	1	2.1649	0.01085	0.029004	0.999814	393	2	2.1649
H3C7	3	0.64695	0.67878	0.994754	13325	1	-0.084154	0.88512	0.88517	0.999814	17230	0	-0.084154
TSPY8	3	0.64702	0.67884	0.994764	13326	1	-0.18962	0.67155	0.70596	0.999814	13587	1	-0.18962
PPP1CC	3	0.64728	0.67901	0.994944	13327	1	0.11779	0.72488	0.74217	0.999814	14320	1	0.11779
SLC25A31	3	0.64754	0.67918	0.995085	13328	1	0.58704	0.08373	0.18949	0.999814	3278	2	0.58704
RUNDC1	3	0.64761	0.67923	0.995085	13329	1	0.016561	0.71099	0.73227	0.999814	14126	1	0.016561
LALBA	2	0.64765	0.64763	0.994009	13330	1	0.56672	0.23135	0.33691	0.999814	6764	1	0.56672
FUT6	3	0.64766	0.67926	0.995085	13331	1	0.048861	0.77144	0.7778	0.999814	15038	1	0.048861
PRAMEF14	2	0.64786	0.64783	0.994009	13332	1	-0.063766	0.6456	0.64717	0.999814	13264	1	-0.063766
GNB4	3	0.64787	0.6794	0.995138	13333	1	-0.17659	0.31986	0.46447	0.999814	8719	1	-0.17659
GUCA1C	3	0.64792	0.67943	0.995138	13334	1	-0.078701	0.59517	0.66077	0.999814	12699	1	-0.078701
PROX1	3	0.64795	0.67945	0.995138	13335	1	-0.22234	0.11011	0.22583	0.999814	3972	1	-0.22234
MDC1	3	0.6481	0.67955	0.995217	13336	1	-0.091487	0.21155	0.34351	0.999814	6325	1	-0.091487
SPANXD	3	0.6483	0.67969	0.995241	13337	1	-0.18308	0.36972	0.5188	0.999814	9846	1	-0.18308
LOC112267910	3	0.64835	0.67973	0.995241	13338	1	-0.35504	0.82001	0.82033	0.999814	15888	1	-0.35504
CYP11A1	3	0.64843	0.67978	0.995241	13339	1	0.80345	0.31304	0.45704	0.999814	8563	2	0.80345
RAB44	3	0.64851	0.67983	0.995241	13340	1	2.1823	0.00924	0.024859	0.999814	336	2	2.1823
TRAT1	3	0.64864	0.6799	0.995241	13341	1	0.88029	0.15349	0.27657	0.999814	4983	2	0.88029
SLCO3A1	3	0.64871	0.67995	0.995241	13342	1	0.94912	0.17139	0.29733	0.999814	5373	2	0.94912
SLC25A32	3	0.64874	0.67997	0.995241	13343	1	0.059077	0.71933	0.73814	0.999814	14248	1	0.059077
GDPGP1	3	0.64879	0.68001	0.995241	13344	1	1.3055	0.13516	0.25527	0.999814	4548	2	1.3055
PYCARD	3	0.64881	0.68003	0.995241	13345	1	-0.15709	0.45497	0.59034	0.999814	11245	1	-0.15709
TNPO2	3	0.64894	0.68011	0.99527	13346	1	0.006727	0.81689	0.81733	0.999814	15829	1	0.006727
NECAB1	3	0.64904	0.68019	0.99527	13347	1	0.54206	0.23055	0.36473	0.999814	6753	2	0.54206
CRYAB	3	0.64909	0.68022	0.99527	13348	1	-0.12684	0.74644	0.75817	0.999814	14657	1	-0.12684
JMJD7-PLA2G4B	1	0.64932	0.64933	0.994009	13349	0	0.59338	0.35068	0.35078	0.999814	9418	1	0.59338
MTHFD2	3	0.64935	0.68039	0.99527	13350	1	0.39608	0.5724	0.64821	0.999814	12444	1	0.39608
DIXDC1	3	0.64945	0.68046	0.99527	13351	1	-0.13549	0.59029	0.65798	0.999814	12634	1	-0.13549
HELT	3	0.64948	0.68048	0.99527	13352	1	0.29446	0.082666	0.18737	0.999814	3239	2	0.29446
ITGA5	3	0.64955	0.68053	0.99527	13353	1	0.079011	0.54283	0.63285	0.999814	12131	1	0.079011
LOC389602	3	0.64976	0.68066	0.99527	13354	1	0.50151	0.35348	0.50122	0.999814	9483	2	0.50151
AACS	3	0.64978	0.68068	0.99527	13355	1	0.37867	0.37438	0.52378	0.999814	9947	2	0.37867
CDX1	3	0.64983	0.68071	0.99527	13356	1	-0.4386	0.84358	0.84363	0.999814	16381	0	-0.4386
PIH1D3	3	0.64999	0.6808	0.99527	13357	1	1.2379	0.16348	0.28826	0.999814	5207	2	1.2379
KRT34	2	0.65008	0.64998	0.994009	13358	1	-0.2751	0.74298	0.74252	0.999814	14599	0	-0.2751
SLC25A1	3	0.65009	0.68087	0.99527	13359	1	1.2913	0.15172	0.27452	0.999814	4932	2	1.2913
P2RX5	3	0.65011	0.68089	0.99527	13360	1	1.0613	0.11847	0.23563	0.999814	4161	2	1.0613
DYRK3	3	0.65014	0.6809	0.99527	13361	1	0.026438	0.85641	0.85638	0.999814	16643	0	0.026438
LOC101928589	3	0.65029	0.681	0.99527	13362	1	1.1854	0.06634	0.15443	0.999814	2607	2	1.1854
CYP2R1	3	0.65062	0.68122	0.99527	13363	1	1.8588	0.018753	0.048604	0.999814	612	2	1.8588
FGFRL1	3	0.65065	0.68124	0.99527	13364	1	0.47115	0.2592	0.39712	0.999814	7360	2	0.47115
MYO10	3	0.65075	0.6813	0.99527	13365	1	0.24546	0.22741	0.36123	0.999814	6675	1	0.24546
GSPT2	3	0.6508	0.68134	0.99527	13366	1	0.063488	0.63252	0.68211	0.999814	13106	1	0.063488
PYDC2	3	0.65083	0.68136	0.99527	13367	1	-0.036444	0.11333	0.22962	0.999814	4046	1	-0.036444
LRTM2	3	0.6509	0.6814	0.99527	13368	1	-0.078352	0.86482	0.8648	0.999814	16819	0	-0.078352
MYLK4	3	0.65093	0.68141	0.99527	13369	1	-0.11911	0.14682	0.26883	0.999814	4815	1	-0.11911
EPHA8	3	0.65098	0.68145	0.99527	13370	1	-0.068337	0.84412	0.84418	0.999814	16392	0	-0.068337
INO80	3	0.651	0.68146	0.99527	13371	1	-0.15287	0.73079	0.74646	0.999814	14414	1	-0.15287
EID2B	3	0.65108	0.68152	0.99527	13372	1	0.017133	0.26693	0.40566	0.999814	7526	1	0.017133
C5orf38	3	0.65113	0.68155	0.99527	13373	1	-0.047672	0.86856	0.86861	0.999814	16895	0	-0.047672
MYO3A	3	0.65116	0.68156	0.99527	13374	1	0.78015	0.25809	0.39585	0.999814	7340	2	0.78015
DLK1	3	0.65123	0.68162	0.99527	13375	1	-0.3388	0.55882	0.64107	0.999814	12302	1	-0.3388
OSGIN2	3	0.65136	0.68169	0.99527	13376	1	-0.011714	0.85333	0.85334	0.999814	16578	0	-0.011714
ABCA13	3	0.65146	0.68176	0.99527	13377	1	1.9787	0.0073029	0.019875	0.999814	278	2	1.9787
C1orf87	3	0.65149	0.68177	0.99527	13378	1	0.09742	0.30513	0.4483	0.999814	8380	1	0.09742
SUSD6	3	0.65156	0.68183	0.99527	13379	1	0.98195	0.031216	0.078141	0.999814	1092	2	0.98195
MYBPHL	3	0.65159	0.68184	0.99527	13380	1	0.64048	0.2552	0.39264	0.999814	7271	2	0.64048
FANCF	3	0.65164	0.68188	0.99527	13381	1	0.51231	0.10731	0.22249	0.999814	3905	2	0.51231
TNFRSF10A	3	0.65174	0.68194	0.995287	13382	1	-0.12561	0.57819	0.65135	0.999814	12502	1	-0.12561
CLGN	3	0.65197	0.68211	0.995439	13383	1	0.25143	0.41564	0.56808	0.999814	10793	2	0.25143
CACNG2	3	0.65215	0.68223	0.995439	13384	1	0.39493	0.38469	0.53485	0.999814	10139	2	0.39493
TNFRSF9	3	0.6522	0.68226	0.995439	13385	1	1.2377	0.084985	0.19192	0.999814	3325	2	1.2377
CCNT1	3	0.65222	0.68228	0.995439	13386	1	0.035684	0.5884	0.65693	0.999814	12612	1	0.035684
CT83	3	0.65225	0.6823	0.995439	13387	1	0.14202	0.7132	0.73379	0.999814	14155	1	0.14202
CNGA4	3	0.65235	0.68237	0.995467	13388	1	1.9911	0.01742	0.045347	0.999814	579	2	1.9911
ZNF768	3	0.65247	0.68246	0.995501	13389	1	0.82578	0.19008	0.31908	0.999814	5836	2	0.82578
CNIH4	3	0.65258	0.68253	0.995501	13390	1	0.80735	0.15925	0.2833	0.999814	5106	2	0.80735
TMOD4	3	0.65265	0.68258	0.995501	13391	1	0.72378	0.28713	0.42814	0.999814	7978	2	0.72378
PIWIL2	3	0.65268	0.6826	0.995501	13392	1	0.56334	0.29187	0.43343	0.999814	8080	2	0.56334
GTF2H2C	1	0.65279	0.65282	0.994009	13393	0	0.54337	0.34721	0.34735	0.999814	9325	1	0.54337
PCM1	3	0.6528	0.68268	0.995548	13394	1	0.51327	0.33853	0.48494	0.999814	9140	2	0.51327
VTI1B	3	0.65296	0.68279	0.99555	13395	1	0.48225	0.32907	0.47458	0.999814	8925	2	0.48225
MCF2L2	3	0.65308	0.68288	0.99555	13396	1	0.2323	0.34464	0.4916	0.999814	9266	1	0.2323
RBM26	3	0.65313	0.68291	0.99555	13397	1	0.9033	0.24242	0.37816	0.999814	7014	2	0.9033
RAD51B	3	0.65318	0.68294	0.99555	13398	1	0.69267	0.29194	0.43351	0.999814	8083	2	0.69267
NXPH2	3	0.65321	0.68296	0.99555	13399	1	0.62624	0.31967	0.46427	0.999814	8714	2	0.62624
GPI	3	0.65323	0.68299	0.99555	13400	1	0.43047	0.35701	0.50511	0.999814	9549	2	0.43047
LRP1	3	0.65341	0.68309	0.995633	13401	1	2.3984	0.0059923	0.016437	0.999814	227	2	2.3984
CT45A10	2	0.65371	0.65358	0.994009	13402	1	0.076474	0.67982	0.67973	0.999814	13698	1	0.076474
PRRC2C	3	0.65371	0.68331	0.995762	13403	1	0.017686	0.85668	0.85665	0.999814	16649	0	0.017686
OR10A2	3	0.65389	0.68343	0.995762	13404	1	0.31584	0.36646	0.51524	0.999814	9777	2	0.31584
ALDH7A1	3	0.65397	0.68348	0.995762	13405	1	0.93718	0.15608	0.27959	0.999814	5045	2	0.93718
KLF10	3	0.65399	0.6835	0.995762	13406	1	-0.20701	0.78249	0.78682	0.999814	15223	1	-0.20701
PTRH2	3	0.65402	0.68352	0.995762	13407	1	0.45629	0.36852	0.51747	0.999814	9816	2	0.45629
KIAA1958	3	0.65414	0.68359	0.995762	13408	1	-0.30103	0.49153	0.6075	0.999814	11591	1	-0.30103
PDE4D	3	0.6543	0.68369	0.995762	13409	1	0.82045	0.24625	0.3825	0.999814	7092	2	0.82045
PRKCB	3	0.65435	0.68372	0.995762	13410	1	0.34977	0.34321	0.49001	0.999814	9233	2	0.34977
FAH	3	0.65437	0.68374	0.995762	13411	1	1.447	0.090645	0.20265	0.999814	3532	2	1.447
MYOM1	3	0.65442	0.68378	0.995762	13412	1	0.0049658	0.052189	0.12475	0.999814	2005	1	0.0049658
ZMYND12	3	0.6546	0.68389	0.995762	13413	1	1.1598	0.13275	0.25245	0.999814	4487	2	1.1598
MS4A14	3	0.65462	0.68391	0.995762	13414	1	-0.20192	0.70481	0.72805	0.999814	14043	1	-0.20192
SNORC	3	0.65475	0.684	0.995762	13415	1	0.0040366	0.83122	0.83122	0.999814	16104	1	0.0040366
OXNAD1	3	0.65478	0.68402	0.995762	13416	1	0.56733	0.25973	0.39771	0.999814	7370	2	0.56733
CYP17A1	3	0.6548	0.68403	0.995762	13417	1	0.48253	0.32206	0.46691	0.999814	8770	2	0.48253
KRTAP20-2	3	0.65488	0.68409	0.995762	13418	1	0.33339	0.26163	0.39981	0.999814	7408	2	0.33339
CCZ1	1	0.65489	0.65492	0.994009	13419	0	0.721	0.34511	0.3453	0.999814	9276	1	0.721
LPL	3	0.65523	0.68431	0.995762	13420	1	0.36216	0.32606	0.47132	0.999814	8864	2	0.36216
GIMAP1-GIMAP5	3	0.65525	0.68433	0.995762	13421	1	0.64459	0.1605	0.28471	0.999814	5139	2	0.64459
ECI2	3	0.65533	0.68439	0.995762	13422	1	0.16335	0.13482	0.25489	0.999814	4541	1	0.16335
TEX33	3	0.65535	0.6844	0.995762	13423	1	0.78512	0.13912	0.2599	0.999814	4638	2	0.78512
SKI	3	0.65538	0.68443	0.995762	13424	1	-0.18248	0.59382	0.66001	0.999814	12686	1	-0.18248
METTL25	3	0.65543	0.68446	0.995762	13425	1	1.1037	0.10006	0.21389	0.999814	3735	2	1.1037
SSTR1	3	0.65546	0.68447	0.995762	13426	1	0.5598	0.24807	0.38455	0.999814	7128	2	0.5598
HAUS6	3	0.65548	0.68448	0.995762	13427	1	0.98212	0.18844	0.31713	0.999814	5793	2	0.98212
TASOR	3	0.65551	0.6845	0.995762	13428	1	0.52213	0.36678	0.5156	0.999814	9782	2	0.52213
KRTAP9-3	2	0.65556	0.65539	0.994009	13429	1	0.69966	0.19305	0.30691	0.999814	5905	1	0.69966
TMC8	3	0.65563	0.68459	0.995762	13430	1	0.29789	0.15985	0.28398	0.999814	5119	2	0.29789
IQCF5	3	0.65583	0.68474	0.995762	13431	1	0.43273	0.35368	0.50144	0.999814	9485	2	0.43273
ILK	3	0.65593	0.6848	0.995762	13432	1	0.82146	0.28647	0.42742	0.999814	7962	2	0.82146
TST	3	0.65598	0.68484	0.995762	13433	1	0.74791	0.19637	0.3262	0.999814	5982	2	0.74791
ATXN7	3	0.65609	0.6849	0.995762	13434	1	0.97565	0.17416	0.30058	0.999814	5449	2	0.97565
CAP2	3	0.65614	0.68493	0.995762	13435	1	0.79563	0.20409	0.33511	0.999814	6170	2	0.79563
DNLZ	3	0.65621	0.68498	0.995762	13436	1	0.32249	0.41023	0.56225	0.999814	10677	2	0.32249
GFOD1	3	0.65634	0.68506	0.995762	13437	1	0.17134	0.5584	0.64084	0.999814	12298	1	0.17134
ITGA7	3	0.65641	0.68511	0.995762	13438	1	0.66387	0.23451	0.36929	0.999814	6837	2	0.66387
TDRD10	3	0.65654	0.6852	0.995762	13439	1	0.63562	0.070418	0.16271	0.999814	2758	2	0.63562
CFAP74	3	0.65661	0.68524	0.995762	13440	1	0.49936	0.38702	0.53736	0.999814	10193	2	0.49936
REG3A	3	0.65684	0.68539	0.995762	13441	1	-0.033426	0.73764	0.75158	0.999814	14516	1	-0.033426
SBF1	3	0.65694	0.68546	0.995762	13442	1	1.1632	0.128	0.24678	0.999814	4377	2	1.1632
PGGT1B	3	0.65696	0.68549	0.995762	13443	1	0.88333	0.18751	0.31607	0.999814	5778	2	0.88333
NARS2	3	0.65702	0.68552	0.995762	13444	1	0.66001	0.30437	0.44742	0.999814	8366	2	0.66001
SLC7A11	3	0.65707	0.68555	0.995762	13445	1	0.49667	0.1482	0.27042	0.999814	4849	2	0.49667
GALNTL6	3	0.65714	0.68561	0.995762	13446	1	0.782	0.1684	0.29392	0.999814	5306	2	0.782
AP3S2	3	0.65717	0.68562	0.995762	13447	1	1.814	0.053273	0.12711	0.999814	2049	2	1.814
C3orf80	3	0.65719	0.68564	0.995762	13448	1	0.53147	0.30342	0.44637	0.999814	8344	2	0.53147
EXT2	2	0.65722	0.65699	0.994009	13449	1	0.713	0.19957	0.31581	0.999814	6055	1	0.713
IL18	3	0.65727	0.68569	0.995762	13450	1	0.87264	0.26829	0.40718	0.999814	7558	2	0.87264
ZNF728	3	0.65739	0.68577	0.995762	13451	1	-0.1626	0.67951	0.71112	0.999814	13695	1	-0.1626
DNAJC21	3	0.65754	0.68586	0.995762	13452	1	0.10553	0.84679	0.84683	0.999814	16441	0	0.10553
QSOX1	3	0.65757	0.68588	0.995762	13453	1	-0.22946	0.85403	0.85406	0.999814	16590	0	-0.22946
BMP6	3	0.65759	0.68589	0.995762	13454	1	1.4875	0.071026	0.16397	0.999814	2786	2	1.4875
DEFB130B	3	0.65762	0.68591	0.995762	13455	1	-0.039719	0.73297	0.74803	0.999814	14446	1	-0.039719
SH3PXD2A	3	0.65769	0.68596	0.995762	13456	1	0.24843	0.48859	0.60604	0.999814	11564	1	0.24843
WIPI1	3	0.65772	0.68597	0.995762	13457	1	1.612	0.036417	0.08991	0.999814	1325	2	1.612
DLX4	3	0.65779	0.68602	0.995762	13458	1	0.69368	0.22204	0.35523	0.999814	6558	2	0.69368
LOC102724488	3	0.65789	0.68609	0.995762	13459	1	0.42752	0.30145	0.44418	0.999814	8304	2	0.42752
NYNRIN	3	0.65792	0.6861	0.995762	13460	1	1.1691	0.19033	0.31935	0.999814	5841	2	1.1691
CCDC160	2	0.65792	0.65766	0.994009	13461	1	0.41876	0.24114	0.34314	0.999814	6986	1	0.41876
RPL12	3	0.65794	0.68611	0.995762	13462	1	1.0692	0.38191	0.53188	0.999814	10084	2	1.0692
KLF4	3	0.65799	0.68614	0.995762	13463	1	0.66485	0.27638	0.41628	0.999814	7732	2	0.66485
MORF4L2	3	0.65812	0.68623	0.995762	13464	1	0.16277	0.77434	0.78011	0.999814	15079	1	0.16277
SOX6	3	0.65819	0.68627	0.995762	13465	1	0.83967	0.17053	0.29638	0.999814	5354	2	0.83967
SBF2	3	0.65827	0.68633	0.995762	13466	1	0.52639	0.32498	0.47011	0.999814	8830	2	0.52639
NFIC	3	0.65832	0.68636	0.995762	13467	1	-0.0058355	0.48898	0.60625	0.999814	11567	1	-0.0058355
PSMA1	2	0.65838	0.65813	0.994009	13468	1	0.55703	0.24132	0.34326	0.999814	6989	1	0.55703
GAA	3	0.65842	0.68643	0.995762	13469	1	0.77857	0.15691	0.28058	0.999814	5063	2	0.77857
DNAJB7	3	0.65844	0.68644	0.995762	13470	1	1.3549	0.10184	0.21601	0.999814	3777	2	1.3549
MS4A2	3	0.65857	0.68653	0.995786	13471	1	-0.11853	0.40868	0.5606	0.999814	10644	1	-0.11853
LPCAT4	3	0.65864	0.68658	0.995786	13472	1	0.92462	0.16921	0.29485	0.999814	5319	2	0.92462
LOC101060588	2	0.65882	0.65858	0.994009	13473	1	0.66433	0.45669	0.49104	0.999814	11263	1	0.66433
COL9A2	3	0.65895	0.68678	0.995786	13474	1	-0.016086	0.49303	0.60821	0.999814	11611	1	-0.016086
DHCR7	3	0.65902	0.68682	0.995786	13475	1	-0.292	0.25272	0.38977	0.999814	7221	1	-0.292
CYP3A4	3	0.65905	0.68683	0.995786	13476	1	1.5865	0.025926	0.065847	0.999814	865	2	1.5865
RPGRIP1L	3	0.65907	0.68685	0.995786	13477	1	1.2903	0.074117	0.17021	0.999814	2909	2	1.2903
FAHD2A	3	0.65922	0.68696	0.995786	13478	1	0.10269	0.38515	0.53536	0.999814	10151	1	0.10269
FGL1	3	0.6593	0.68701	0.995786	13479	1	0.91951	0.029207	0.073545	0.999814	1010	2	0.91951
TSBP1	3	0.65935	0.68704	0.995786	13480	1	0.72719	0.22326	0.35661	0.999814	6577	2	0.72719
IFI27	3	0.65937	0.68706	0.995786	13481	1	0.31483	0.15994	0.28407	0.999814	5121	2	0.31483
BIRC6	3	0.6594	0.68708	0.995786	13482	1	0.64631	0.1808	0.30837	0.999814	5623	2	0.64631
FBXO22	3	0.65942	0.6871	0.995786	13483	1	-0.068779	0.51373	0.61825	0.999814	11819	1	-0.068779
IFNB1	3	0.65947	0.68713	0.995786	13484	1	-0.20038	0.78434	0.78836	0.999814	15251	1	-0.20038
GABRA5	3	0.6596	0.68722	0.995786	13485	1	0.33469	0.36596	0.51472	0.999814	9766	2	0.33469
NDST4	3	0.65962	0.68723	0.995786	13486	1	1.1003	0.19165	0.32091	0.999814	5874	2	1.1003
APOBEC2	3	0.65977	0.68734	0.995786	13487	1	0.37437	0.35748	0.5056	0.999814	9559	2	0.37437
THSD4	3	0.65985	0.68739	0.995786	13488	1	1.9401	0.018516	0.048014	0.999814	605	2	1.9401
RBPMS2	3	0.65994	0.68746	0.995786	13489	1	0.31954	0.38389	0.53403	0.999814	10123	2	0.31954
OR10A4	3	0.65997	0.68747	0.995786	13490	1	0.84153	0.20995	0.34171	0.999814	6300	2	0.84153
INTS14	3	0.66002	0.68751	0.995786	13491	1	-0.14154	0.15298	0.27599	0.999814	4970	1	-0.14154
H2BC14	3	0.66017	0.6876	0.995786	13492	1	0.58746	0.26489	0.40338	0.999814	7468	2	0.58746
SVIP	3	0.66019	0.68762	0.995786	13493	1	0.66611	0.19743	0.32741	0.999814	6006	2	0.66611
GOLGA8K	2	0.66028	0.66002	0.994009	13494	1	0.2111	0.57487	0.58498	0.999814	12472	1	0.2111
ACVR1	3	0.66032	0.6877	0.995786	13495	1	-0.030152	0.09945	0.21314	0.999814	3717	1	-0.030152
ELAC1	2	0.66041	0.66015	0.994009	13496	1	-0.096307	0.73014	0.72977	0.999814	14406	0	-0.096307
IMMP2L	3	0.66072	0.68797	0.995786	13497	1	0.48573	0.096675	0.20988	0.999814	3653	2	0.48573
DPAGT1	3	0.66077	0.688	0.995786	13498	1	-0.11056	0.24075	0.37629	0.999814	6976	1	-0.11056
SPG7	3	0.66089	0.68809	0.995786	13499	1	0.56729	0.37787	0.52749	0.999814	10014	2	0.56729
DNAJB9	3	0.66099	0.68816	0.995786	13500	1	1.5596	0.038856	0.095449	0.999814	1434	2	1.5596
DEFB1	3	0.66107	0.6882	0.995786	13501	1	0.69521	0.2054	0.33656	0.999814	6199	2	0.69521
C1orf56	3	0.66114	0.68825	0.995786	13502	1	0.27214	0.50493	0.61397	0.999814	11730	1	0.27214
MGP	3	0.66117	0.68827	0.995786	13503	1	1.4928	0.17113	0.29704	0.999814	5366	2	1.4928
LST1	3	0.66132	0.68837	0.995786	13504	1	1.2831	0.14373	0.26521	0.999814	4749	2	1.2831
OPRM1	3	0.66159	0.68856	0.995786	13505	1	0.2349	0.40758	0.55944	0.999814	10621	2	0.2349
TBCC	3	0.66166	0.68861	0.995786	13506	1	0.10417	0.47246	0.59852	0.999814	11404	1	0.10417
HDAC8	3	0.66171	0.68865	0.995786	13507	1	0.84418	0.10198	0.21616	0.999814	3783	2	0.84418
CBLL1	3	0.66184	0.68872	0.995786	13508	1	0.31086	0.068415	0.15862	0.999814	2688	2	0.31086
LYPD8	3	0.66196	0.68881	0.995786	13509	1	0.76277	0.29182	0.43338	0.999814	8078	2	0.76277
TLL2	3	0.66199	0.68883	0.995786	13510	1	0.37892	0.3176	0.46199	0.999814	8662	2	0.37892
MLPH	3	0.66206	0.68888	0.995786	13511	1	0.67236	0.17698	0.30388	0.999814	5524	2	0.67236
PRCP	3	0.66219	0.68897	0.995786	13512	1	1.1094	0.20587	0.33707	0.999814	6209	2	1.1094
MMUT	3	0.66226	0.68902	0.995786	13513	1	2.1701	0.0063664	0.017414	0.999814	237	2	2.1701
SMG5	3	0.66229	0.68903	0.995786	13514	1	0.80534	0.1229	0.24079	0.999814	4272	2	0.80534
SORBS3	3	0.66239	0.6891	0.995786	13515	1	-0.20723	0.30974	0.45345	0.999814	8487	1	-0.20723
KIF3A	3	0.66241	0.68912	0.995786	13516	1	0.68288	0.28749	0.42854	0.999814	7990	2	0.68288
IGFALS	3	0.66246	0.68915	0.995786	13517	1	0.37298	0.045596	0.11042	0.999814	1723	2	0.37298
OR10H5	3	0.66254	0.68919	0.995786	13518	1	1.0048	0.25391	0.39114	0.999814	7247	2	1.0048
ZNF488	3	0.66256	0.68921	0.995786	13519	1	0.26378	0.24143	0.37703	0.999814	6994	2	0.26378
DNAJC4	3	0.66278	0.68936	0.995786	13520	1	-0.3294	0.85717	0.85712	0.999814	16660	0	-0.3294
CNTNAP3	3	0.66281	0.68937	0.995786	13521	1	1.1742	0.13897	0.25972	0.999814	4632	2	1.1742
CCN2	3	0.66283	0.68939	0.995786	13522	1	0.5903	0.25527	0.39272	0.999814	7274	2	0.5903
ARAF	3	0.66286	0.6894	0.995786	13523	1	-0.068422	0.54252	0.63269	0.999814	12130	1	-0.068422
ECM2	3	0.66291	0.68944	0.995786	13524	1	-0.057028	0.7026	0.72656	0.999814	14012	1	-0.057028
POTEJ	1	0.66292	0.66292	0.994009	13525	0	0.93008	0.33708	0.33715	0.999814	9113	1	0.93008
MBNL3	3	0.66293	0.68946	0.995786	13526	1	-0.065312	0.83337	0.83337	0.999814	16149	0	-0.065312
RAPGEF2	3	0.66296	0.68948	0.995786	13527	1	-0.026321	0.34232	0.48903	0.999814	9216	1	-0.026321
EXOC3L4	2	0.66298	0.66264	0.994009	13528	1	0.73506	0.18211	0.29159	0.999814	5660	1	0.73506
RELT	3	0.66298	0.6895	0.995786	13529	1	-0.016421	0.82037	0.82068	0.999814	15897	1	-0.016421
SPEN	3	0.66311	0.68959	0.995786	13530	1	0.026306	0.50992	0.61636	0.999814	11778	1	0.026306
IL17RA	3	0.66321	0.68965	0.995786	13531	1	-0.095931	0.86533	0.86531	0.999814	16834	0	-0.095931
ATP2A3	3	0.66326	0.68968	0.995786	13532	1	0.51367	0.29027	0.43165	0.999814	8041	2	0.51367
WFDC1	3	0.66338	0.68977	0.995786	13533	1	0.30605	0.62434	0.67733	0.999814	13009	1	0.30605
MCMDC2	3	0.6634	0.68979	0.995786	13534	1	0.10611	0.5248	0.62376	0.999814	11932	1	0.10611
KRT16	3	0.66353	0.68988	0.995786	13535	1	1.0436	0.13158	0.25105	0.999814	4463	2	1.0436
ACP6	3	0.66363	0.68994	0.995786	13536	1	0.2164	0.42027	0.57304	0.999814	10901	2	0.2164
RTL8A	3	0.66368	0.68997	0.995786	13537	1	0.99448	0.063316	0.14821	0.999814	2473	2	0.99448
ECHDC1	3	0.66373	0.69	0.995786	13538	1	0.9154	0.29034	0.43174	0.999814	8043	2	0.9154
LARP1B	3	0.66375	0.69002	0.995786	13539	1	0.019554	0.62222	0.67606	0.999814	12985	1	0.019554
FAM122B	3	0.66383	0.69008	0.995786	13540	1	1.1377	0.084774	0.19149	0.999814	3315	2	1.1377
RIDA	3	0.66385	0.6901	0.995786	13541	1	0.65123	0.23072	0.36491	0.999814	6755	2	0.65123
LOC114841037	3	0.6639	0.69013	0.995786	13542	1	1.0908	0.15296	0.27596	0.999814	4968	2	1.0908
FBLN1	3	0.66397	0.69018	0.995786	13543	1	1.6258	0.1556	0.27901	0.999814	5033	2	1.6258
NLRC3	3	0.664	0.69019	0.995786	13544	1	0.54747	0.277	0.41698	0.999814	7747	2	0.54747
ARHGEF16	3	0.66407	0.69025	0.995786	13545	1	0.44128	0.35166	0.49925	0.999814	9443	2	0.44128
MAP2K1	3	0.66415	0.6903	0.995786	13546	1	0.7172	0.1352	0.2553	0.999814	4549	2	0.7172
PRSS2	3	0.66417	0.69032	0.995786	13547	1	0.080893	0.74529	0.75727	0.999814	14644	1	0.080893
EPPIN	1	0.66425	0.66429	0.994009	13548	0	0.65721	0.33575	0.33577	0.999814	9076	1	0.65721
RPF2	2	0.66437	0.66398	0.994009	13549	1	1.2872	0.10488	0.17774	0.999814	3847	1	1.2872
OCIAD1	3	0.66437	0.69046	0.995786	13550	1	0.041196	0.71847	0.73754	0.999814	14231	1	0.041196
WDR81	3	0.66442	0.69049	0.995786	13551	1	0.067487	0.70624	0.72903	0.999814	14062	1	0.067487
CCDC130	3	0.66444	0.69051	0.995786	13552	1	-0.34253	0.76491	0.77252	0.999814	14951	1	-0.34253
SPECC1	3	0.66454	0.69058	0.995786	13553	1	1.0987	0.099818	0.21357	0.999814	3727	2	1.0987
MAST4	2	0.66468	0.6643	0.994009	13554	1	0.27576	0.51176	0.53345	0.999814	11801	1	0.27576
INHA	3	0.66472	0.69069	0.995786	13555	1	0.49888	0.2422	0.3779	0.999814	7009	2	0.49888
LOC105376678	3	0.66474	0.6907	0.995786	13556	1	1.1262	0.15005	0.27257	0.999814	4891	2	1.1262
TCF3	3	0.66479	0.69074	0.995786	13557	1	0.63847	0.15665	0.28029	0.999814	5055	2	0.63847
SGPP2	3	0.66491	0.69082	0.995786	13558	1	1.472	0.043508	0.10584	0.999814	1631	2	1.472
LRRC43	3	0.66494	0.69084	0.995786	13559	1	1.001	0.10883	0.2243	0.999814	3946	2	1.001
PTPRCAP	3	0.66496	0.69085	0.995786	13560	1	-0.032735	0.53727	0.63006	0.999814	12078	1	-0.032735
FTCD	3	0.66501	0.69088	0.995786	13561	1	0.15543	0.083778	0.18958	0.999814	3282	1	0.15543
IARS1	3	0.66504	0.6909	0.995786	13562	1	-0.49092	0.52054	0.62167	0.999814	11889	1	-0.49092
NSDHL	3	0.66511	0.69095	0.995786	13563	1	-0.11439	0.059489	0.14027	0.999814	2300	1	-0.11439
IFNA8	2	0.66512	0.66472	0.994009	13564	1	-0.23001	0.78813	0.78758	0.999814	15315	0	-0.23001
POLE2	3	0.66519	0.69101	0.995786	13565	1	0.86421	0.085518	0.19293	0.999814	3343	2	0.86421
EXOC4	3	0.66546	0.69121	0.995786	13566	1	0.073166	0.75142	0.76197	0.999814	14742	1	0.073166
ZNF90	3	0.66558	0.6913	0.995786	13567	1	0.11622	0.12309	0.24102	0.999814	4275	1	0.11622
ZNF32	3	0.66561	0.69131	0.995786	13568	1	1.9737	0.024746	0.063091	0.999814	816	2	1.9737
CD6	3	0.66571	0.69139	0.995786	13569	1	1.2569	0.1116	0.22759	0.999814	4010	2	1.2569
GEN1	3	0.66593	0.69155	0.995786	13570	1	1.0599	0.13754	0.25804	0.999814	4599	2	1.0599
C1orf21	3	0.66595	0.69157	0.995786	13571	1	0.22697	0.82693	0.82694	0.999814	16032	1	0.22697
NOL9	3	0.66603	0.69161	0.995786	13572	1	1.274	0.089424	0.20054	0.999814	3500	2	1.274
ANKS3	3	0.6661	0.69168	0.995786	13573	1	-0.1821	0.18979	0.31872	0.999814	5830	1	-0.1821
FOXE1	3	0.66615	0.69171	0.995786	13574	1	0.42906	0.35373	0.5015	0.999814	9488	2	0.42906
GPR62	3	0.6662	0.69175	0.995786	13575	1	0.19491	0.71839	0.73747	0.999814	14229	1	0.19491
SAMD3	3	0.66625	0.69178	0.995786	13576	1	0.98685	0.1982	0.32832	0.999814	6021	2	0.98685
ACBD5	3	0.66627	0.69179	0.995786	13577	1	0.50114	0.34264	0.48939	0.999814	9223	2	0.50114
LOC112268186	3	0.66635	0.69185	0.995786	13578	1	2.0247	0.020929	0.053952	0.999814	689	2	2.0247
IMPA2	3	0.6664	0.69187	0.995786	13579	1	0.30325	0.22909	0.36313	0.999814	6721	2	0.30325
TMEM139	3	0.66659	0.69201	0.995786	13580	1	0.94389	0.24602	0.38224	0.999814	7088	2	0.94389
LOC107987013	3	0.66664	0.69204	0.995786	13581	1	0.97919	0.098499	0.21204	0.999814	3692	2	0.97919
ELP4	3	0.66677	0.69212	0.995786	13582	1	0.040915	0.21779	0.35049	0.999814	6463	1	0.040915
NOC3L	3	0.66681	0.69215	0.995786	13583	1	1.071	0.15994	0.28408	0.999814	5122	2	1.071
UPF1	3	0.66689	0.69219	0.995786	13584	1	0.76694	0.32382	0.46888	0.999814	8809	2	0.76694
SEMA6D	3	0.66723	0.69244	0.995786	13585	1	0.64013	0.25122	0.3881	0.999814	7195	2	0.64013
OCM2	3	0.66736	0.69254	0.995786	13586	1	0.82169	0.24352	0.37942	0.999814	7035	2	0.82169
OR5M3	3	0.66743	0.69258	0.995786	13587	1	1.8521	0.014049	0.036984	0.999814	489	2	1.8521
KISS1R	3	0.66745	0.6926	0.995786	13588	1	-0.31665	0.35904	0.5073	0.999814	9598	1	-0.31665
CT45A7	3	0.66748	0.69262	0.995786	13589	1	0.22692	0.32985	0.47543	0.999814	8943	2	0.22692
ZNF70	3	0.66765	0.69273	0.995786	13590	1	0.12742	0.32338	0.46839	0.999814	8800	1	0.12742
UMPS	3	0.66773	0.69277	0.995786	13591	1	0.76368	0.25705	0.39466	0.999814	7312	2	0.76368
MSR1	3	0.66777	0.6928	0.995786	13592	1	0.56881	0.29442	0.43626	0.999814	8140	2	0.56881
BECN1	3	0.66797	0.69292	0.995786	13593	1	1.0135	0.1818	0.30951	0.999814	5650	2	1.0135
LDLRAP1	3	0.66804	0.69297	0.995786	13594	1	0.19455	0.63323	0.68254	0.999814	13119	1	0.19455
FNDC8	3	0.66812	0.69302	0.995786	13595	1	0.79863	0.27087	0.4101	0.999814	7619	2	0.79863
MTHFD2L	3	0.66827	0.69311	0.995786	13596	1	-0.029123	0.80063	0.80245	0.999814	15536	1	-0.029123
LYL1	3	0.66841	0.69321	0.995786	13597	1	-0.38889	0.84857	0.8486	0.999814	16474	0	-0.38889
EMX2	3	0.66844	0.69323	0.995786	13598	1	0.39217	0.1026	0.21687	0.999814	3798	2	0.39217
NUDT1	3	0.66851	0.69328	0.995786	13599	1	0.38029	0.31756	0.46193	0.999814	8661	2	0.38029
SHTN1	3	0.66859	0.69333	0.995786	13600	1	0.41362	0.36029	0.50866	0.999814	9631	2	0.41362
LRRFIP1	3	0.66861	0.69335	0.995786	13601	1	-0.22244	0.81909	0.81943	0.999814	15868	1	-0.22244
ARHGEF39	3	0.66863	0.69337	0.995786	13602	1	1.5886	0.066585	0.1549	0.999814	2616	2	1.5886
LRRC37A	1	0.66866	0.6687	0.994009	13603	0	0.70511	0.33134	0.33135	0.999814	8980	1	0.70511
NT5DC1	3	0.66866	0.69338	0.995786	13604	1	-0.26183	0.69005	0.71803	0.999814	13831	1	-0.26183
SNX33	3	0.66881	0.69347	0.995786	13605	1	0.5153	0.28063	0.421	0.999814	7837	2	0.5153
RAP1B	3	0.66888	0.69354	0.995786	13606	1	0.89349	0.20192	0.33259	0.999814	6116	2	0.89349
TCTE3	3	0.6689	0.69355	0.995786	13607	1	1.212	0.051051	0.1223	0.999814	1956	2	1.212
KCNH1	3	0.66895	0.69358	0.995786	13608	1	1.5167	0.11938	0.23667	0.999814	4180	2	1.5167
MROH7	3	0.66898	0.6936	0.995786	13609	1	0.99855	0.1608	0.28508	0.999814	5146	2	0.99855
FSTL5	3	0.669	0.69362	0.995786	13610	1	0.56018	0.048227	0.11621	0.999814	1836	2	0.56018
JSRP1	3	0.66915	0.69373	0.995786	13611	1	0.76992	0.20396	0.33496	0.999814	6166	2	0.76992
GJC2	3	0.66917	0.69374	0.995786	13612	1	0.28755	0.41807	0.57064	0.999814	10847	2	0.28755
AKAP12	3	0.6692	0.69376	0.995786	13613	1	0.91412	0.12065	0.23815	0.999814	4221	2	0.91412
GZMA	3	0.6693	0.69382	0.995786	13614	1	0.82718	0.30775	0.45123	0.999814	8441	2	0.82718
ZNF703	3	0.66932	0.69384	0.995786	13615	1	-0.034325	0.83938	0.83938	0.999814	16289	0	-0.034325
MAJIN	3	0.66952	0.69396	0.995786	13616	1	1.0703	0.16674	0.29203	0.999814	5275	2	1.0703
TNFAIP8	3	0.66966	0.69406	0.995786	13617	1	1.1124	0.1612	0.28553	0.999814	5154	2	1.1124
PPIL6	3	0.66971	0.6941	0.995786	13618	1	2.3163	0.0070318	0.019167	0.999814	268	2	2.3163
CTDSP2	3	0.66976	0.69413	0.995786	13619	1	0.66902	0.25977	0.39776	0.999814	7372	2	0.66902
UQCR11	3	0.66988	0.69422	0.995786	13620	1	0.48918	0.31117	0.45499	0.999814	8520	2	0.48918
SYT10	3	0.66991	0.69423	0.995786	13621	1	0.49043	0.30658	0.44992	0.999814	8416	2	0.49043
DUSP13	3	0.66996	0.69426	0.995786	13622	1	0.35634	0.048723	0.11727	0.999814	1852	2	0.35634
APOC1	3	0.67001	0.69429	0.995786	13623	1	0.25513	0.41149	0.56359	0.999814	10701	1	0.25513
TMEM251	3	0.67015	0.69439	0.995786	13624	1	0.09369	0.65349	0.69474	0.999814	13351	1	0.09369
C14orf28	3	0.67035	0.69452	0.995786	13625	1	0.74139	0.22403	0.35745	0.999814	6598	2	0.74139
ALKBH4	3	0.67047	0.69461	0.995786	13626	1	-0.059102	0.14664	0.26862	0.999814	4809	1	-0.059102
CSTB	3	0.6705	0.69463	0.995786	13627	1	0.78635	0.16085	0.28514	0.999814	5148	2	0.78635
TEKT4	3	0.67052	0.69465	0.995786	13628	1	0.035837	0.65215	0.69389	0.999814	13332	1	0.035837
MYO1B	3	0.67055	0.69467	0.995786	13629	1	0.021598	0.56414	0.64385	0.999814	12358	1	0.021598
CRIM1	3	0.67062	0.69472	0.995786	13630	1	1.2468	0.095012	0.20793	0.999814	3624	2	1.2468
OR4C5	3	0.67074	0.69481	0.995786	13631	1	0.10248	0.55635	0.63978	0.999814	12271	1	0.10248
CGA	3	0.67081	0.69486	0.995786	13632	1	0.52184	0.34575	0.49279	0.999814	9294	2	0.52184
POMC	3	0.67091	0.69493	0.995786	13633	1	0.085925	0.68845	0.71697	0.999814	13807	1	0.085925
ITGAM	3	0.67096	0.69498	0.995786	13634	1	0.038274	0.77351	0.77943	0.999814	15061	1	0.038274
OR13C2	2	0.67096	0.67062	0.994009	13635	0	-0.13081	0.73978	0.73933	0.999814	14544	0	-0.13081
UBE2K	3	0.67098	0.69499	0.995786	13636	1	0.23059	0.41273	0.56492	0.999814	10727	2	0.23059
EPS8L2	3	0.67111	0.69509	0.995786	13637	1	0.7123	0.28124	0.42168	0.999814	7851	2	0.7123
GOLGA7	3	0.67113	0.69511	0.995786	13638	1	1.3198	0.14451	0.26611	0.999814	4764	2	1.3198
UBE3D	3	0.6712	0.69515	0.995786	13639	1	0.68219	0.26882	0.40779	0.999814	7573	2	0.68219
TXNDC15	3	0.6713	0.69522	0.995786	13640	1	0.44822	0.35063	0.49806	0.999814	9416	2	0.44822
LENG1	3	0.67133	0.69524	0.995786	13641	1	-0.051297	0.81338	0.81396	0.999814	15768	1	-0.051297
UGT2B10	3	0.67135	0.69525	0.995786	13642	1	-0.0033448	0.045149	0.10942	0.999814	1701	1	-0.0033448
NDC1	3	0.67142	0.69531	0.995786	13643	1	-0.32298	0.75043	0.7612	0.999814	14726	1	-0.32298
DUSP23	3	0.67145	0.69532	0.995786	13644	1	0.87307	0.17496	0.30153	0.999814	5477	2	0.87307
GALK2	3	0.6715	0.69535	0.995786	13645	1	1.0053	0.1504	0.27297	0.999814	4900	2	1.0053
OTUD4	3	0.6716	0.69541	0.995786	13646	1	1.3325	0.04639	0.11218	0.999814	1757	2	1.3325
ZNF26	3	0.67164	0.69545	0.995786	13647	1	0.1057	0.47269	0.59863	0.999814	11406	1	0.1057
TRIT1	3	0.67167	0.69547	0.995786	13648	1	-0.011077	0.30685	0.45022	0.999814	8423	1	-0.011077
ANKZF1	3	0.67169	0.69549	0.995786	13649	1	1.8933	0.062097	0.14571	0.999814	2426	2	1.8933
NCOR2	3	0.67174	0.69552	0.995786	13650	1	0.85207	0.23385	0.36853	0.999814	6822	2	0.85207
TERT	3	0.67177	0.69554	0.995786	13651	1	-0.16771	0.70113	0.72557	0.999814	13995	1	-0.16771
NPY	3	0.67179	0.69556	0.995786	13652	1	0.81532	0.27052	0.40971	0.999814	7612	2	0.81532
DYNC1LI1	3	0.67181	0.69558	0.995786	13653	1	-0.31297	0.40904	0.56099	0.999814	10652	1	-0.31297
UBE4A	2	0.67196	0.67162	0.994009	13654	0	0.71685	0.22811	0.33488	0.999814	6695	1	0.71685
ATAD5	3	0.67203	0.69572	0.995786	13655	1	1.0681	0.11661	0.23339	0.999814	4121	2	1.0681
CDH4	3	0.67206	0.69574	0.995786	13656	1	0.0052552	0.23772	0.37285	0.999814	6908	1	0.0052552
IL18RAP	3	0.67211	0.69578	0.995786	13657	1	-0.26876	0.81937	0.81971	0.999814	15874	1	-0.26876
CORO2B	3	0.67218	0.69584	0.995786	13658	1	1.3393	0.099319	0.21298	0.999814	3714	2	1.3393
TERB1	3	0.67242	0.69599	0.995786	13659	1	0.73209	0.29855	0.44089	0.999814	8236	2	0.73209
THAP7	3	0.6725	0.69605	0.995786	13660	1	0.065329	0.11551	0.23215	0.999814	4093	1	0.065329
FBLL1	3	0.67257	0.69609	0.995786	13661	1	0.37054	0.41556	0.56799	0.999814	10792	2	0.37054
UBXN6	3	0.67259	0.6961	0.995786	13662	1	-0.23816	0.56033	0.64185	0.999814	12315	1	-0.23816
FANCM	3	0.67274	0.6962	0.995786	13663	1	0.46492	0.19036	0.31939	0.999814	5843	2	0.46492
DSG4	3	0.67276	0.69621	0.995786	13664	1	0.114	0.09447	0.20727	0.999814	3609	1	0.114
MKNK2	3	0.67286	0.69628	0.995786	13665	1	0.073028	0.45804	0.59179	0.999814	11276	1	0.073028
ZNF853	3	0.67296	0.69634	0.995786	13666	1	-0.16204	0.058357	0.13793	0.999814	2248	1	-0.16204
MKI67	3	0.67298	0.69636	0.995786	13667	1	0.22319	0.41271	0.56489	0.999814	10726	2	0.22319
GRB14	3	0.67328	0.69656	0.995786	13668	1	1.3754	0.091997	0.2043	0.999814	3561	2	1.3754
NETO1	3	0.67332	0.6966	0.995786	13669	1	-0.027861	0.88564	0.88569	0.999814	17239	0	-0.027861
TMEM200B	3	0.6734	0.69665	0.995786	13670	1	-0.077436	0.14451	0.26611	0.999814	4765	1	-0.077436
STAR	3	0.67342	0.69667	0.995786	13671	1	0.2498	0.40407	0.55565	0.999814	10545	2	0.2498
USP54	3	0.67347	0.6967	0.995786	13672	1	-0.047981	0.21587	0.34841	0.999814	6422	1	-0.047981
CDC14C	3	0.67349	0.69672	0.995786	13673	1	1.2281	0.17103	0.29694	0.999814	5363	2	1.2281
ARHGEF3	3	0.67369	0.69686	0.995786	13674	1	0.62415	0.27582	0.41565	0.999814	7718	2	0.62415
ARHGEF33	3	0.67374	0.6969	0.995786	13675	1	-0.096546	0.60314	0.66516	0.999814	12778	1	-0.096546
KCNIP2	3	0.67376	0.69693	0.995786	13676	1	1.1213	0.078456	0.17896	0.999814	3063	2	1.1213
SAMD5	3	0.67386	0.69698	0.995786	13677	1	-0.23183	0.80277	0.80433	0.999814	15577	1	-0.23183
ACKR2	3	0.67408	0.69714	0.995786	13678	1	-0.21446	0.2536	0.39079	0.999814	7240	1	-0.21446
SCRG1	3	0.67432	0.69733	0.995786	13679	1	0.85871	0.14868	0.27098	0.999814	4859	2	0.85871
IL9	3	0.67439	0.69737	0.995786	13680	1	0.94943	0.22516	0.3587	0.999814	6623	2	0.94943
ND2	3	0.67442	0.69739	0.995786	13681	1	-0.28963	0.042911	0.1045	0.999814	1606	1	-0.28963
VIPAS39	3	0.67456	0.6975	0.995786	13682	1	0.82283	0.30947	0.45313	0.999814	8483	2	0.82283
ESAM	3	0.67466	0.69756	0.995786	13683	1	1.0764	0.10022	0.21408	0.999814	3739	2	1.0764
OPTN	3	0.67468	0.69758	0.995786	13684	1	-0.004089	0.86206	0.86203	0.999814	16765	0	-0.004089
OCM	2	0.67491	0.67452	0.994009	13685	0	-0.30012	0.80476	0.80424	0.999814	15615	0	-0.30012
PRDX3	3	0.67505	0.69784	0.995786	13686	1	0.21528	0.37509	0.52453	0.999814	9962	1	0.21528
SEC24B	3	0.67514	0.69792	0.995786	13687	1	1.303	0.076425	0.17487	0.999814	2986	2	1.303
OR4C13	3	0.67517	0.69793	0.995786	13688	1	0.16383	0.70042	0.72509	0.999814	13983	1	0.16383
H3C8	3	0.67527	0.698	0.995786	13689	1	0.33316	0.41847	0.57108	0.999814	10859	2	0.33316
ERCC1	3	0.67529	0.69802	0.995786	13690	1	-0.38806	0.87808	0.87814	0.999814	17097	0	-0.38806
PCDHA8	3	0.67541	0.69811	0.995786	13691	1	-0.13491	0.41052	0.56257	0.999814	10684	1	-0.13491
ETFDH	3	0.67551	0.69817	0.995786	13692	1	0.023695	0.38896	0.53943	0.999814	10242	1	0.023695
LRRC27	3	0.67553	0.69819	0.995786	13693	1	0.19827	0.83238	0.83235	0.999814	16130	1	0.19827
DHX16	3	0.67563	0.69825	0.995786	13694	1	-0.13262	0.31863	0.46312	0.999814	8690	1	-0.13262
PPIP5K1	3	0.67568	0.69829	0.995786	13695	1	0.76977	0.34933	0.49665	0.999814	9384	2	0.76977
RIPK2	3	0.67575	0.69833	0.995786	13696	1	0.79474	0.23899	0.37431	0.999814	6941	2	0.79474
TMEM100	3	0.67577	0.69835	0.995786	13697	1	0.43817	0.29091	0.43237	0.999814	8055	2	0.43817
FAM71E2	3	0.6758	0.69837	0.995786	13698	1	0.44362	0.28149	0.42195	0.999814	7858	2	0.44362
TMEM170A	3	0.67582	0.69838	0.995786	13699	1	0.079322	0.41548	0.5679	0.999814	10790	1	0.079322
FBXO27	3	0.67585	0.6984	0.995786	13700	1	1.1524	0.098628	0.21217	0.999814	3696	2	1.1524
PRG2	3	0.67592	0.69845	0.995786	13701	1	0.010217	0.060079	0.14151	0.999814	2327	1	0.010217
OAZ3	3	0.67594	0.69846	0.995786	13702	1	0.64157	0.26896	0.40794	0.999814	7575	2	0.64157
ATP13A1	3	0.67599	0.69849	0.995786	13703	1	0.1377	0.36208	0.51058	0.999814	9671	1	0.1377
CCZ1B	3	0.67606	0.69855	0.995786	13704	1	1.0253	0.084955	0.19186	0.999814	3322	2	1.0253
IL12B	3	0.67609	0.69857	0.995786	13705	1	0.47959	0.362	0.5105	0.999814	9668	2	0.47959
TIMM17B	3	0.67614	0.6986	0.995786	13706	1	0.034643	0.6035	0.66537	0.999814	12784	1	0.034643
CSDC2	3	0.67616	0.69862	0.995786	13707	1	0.48997	0.1834	0.31133	0.999814	5695	2	0.48997
SPACA9	3	0.67626	0.69869	0.995786	13708	1	0.78834	0.28802	0.42911	0.999814	8000	2	0.78834
PRR23B	3	0.67635	0.69876	0.995786	13709	1	1.3546	0.059456	0.1402	0.999814	2298	2	1.3546
CCDC189	3	0.6764	0.6988	0.995786	13710	1	0.23575	0.037725	0.092906	0.999814	1375	2	0.23575
HOTS	3	0.67643	0.69881	0.995786	13711	1	1.0606	0.066463	0.15467	0.999814	2613	2	1.0606
MRPL15	3	0.67652	0.69889	0.995786	13712	1	1.1601	0.12586	0.2443	0.999814	4334	2	1.1601
RNASEK	3	0.67655	0.6989	0.995786	13713	1	-0.28858	0.47051	0.59757	0.999814	11388	1	-0.28858
TREML2	3	0.67672	0.69902	0.995786	13714	1	1.5774	0.038428	0.094476	0.999814	1417	2	1.5774
FLVCR2	3	0.67681	0.69909	0.995786	13715	1	0.31663	0.41058	0.56264	0.999814	10686	2	0.31663
ZNF226	3	0.67691	0.69916	0.995786	13716	1	-0.13091	0.41084	0.56291	0.999814	10689	1	-0.13091
MKS1	3	0.67708	0.69928	0.995786	13717	1	0.098326	0.65717	0.69701	0.999814	13408	1	0.098326
ZFP37	3	0.6771	0.69929	0.995786	13718	1	0.56468	0.094182	0.20691	0.999814	3605	2	0.56468
DOC2B	3	0.67715	0.69933	0.995786	13719	1	0.014229	0.64523	0.68971	0.999814	13259	1	0.014229
MVK	3	0.6772	0.69937	0.995786	13720	1	-0.17349	0.70088	0.72538	0.999814	13991	1	-0.17349
MAL2	3	0.67722	0.69939	0.995786	13721	1	2.8877	0.0015563	0.0043826	0.999814	72	2	2.8877
APOM	3	0.67726	0.69941	0.995786	13722	1	0.85523	0.17328	0.29956	0.999814	5424	2	0.85523
ZNF765-ZNF761	3	0.67737	0.69949	0.995786	13723	1	1.1131	0.087078	0.19597	0.999814	3407	2	1.1131
DHRSX	3	0.67742	0.69952	0.995786	13724	1	1.1316	0.10188	0.21604	0.999814	3778	2	1.1316
PDILT	3	0.67746	0.69955	0.995786	13725	1	0.94991	0.21151	0.34346	0.999814	6323	2	0.94991
TMEM236	3	0.67751	0.69959	0.995786	13726	1	0.4009	0.35282	0.50051	0.999814	9470	2	0.4009
FUBP3	3	0.67763	0.69968	0.995786	13727	1	-0.08577	0.88105	0.88108	0.999814	17159	0	-0.08577
UHRF1BP1	3	0.67778	0.69978	0.995786	13728	1	1.2533	0.068122	0.15804	0.999814	2675	2	1.2533
KLF8	3	0.67783	0.69981	0.995786	13729	1	-0.13323	0.073149	0.16826	0.999814	2866	1	-0.13323
RPUSD1	3	0.67787	0.69985	0.995786	13730	1	3.4354	0.00047737	0.0013991	0.936799	29	2	3.4354
GGT7	3	0.6779	0.69987	0.995786	13731	1	1.0832	0.12192	0.23961	0.999814	4248	2	1.0832
EGR3	3	0.67792	0.69988	0.995786	13732	1	0.56538	0.36618	0.51496	0.999814	9773	2	0.56538
RNF32	3	0.67802	0.69995	0.995786	13733	1	0.024739	0.6397	0.68644	0.999814	13193	1	0.024739
RNF181	3	0.67811	0.70002	0.995786	13734	1	0.83619	0.13594	0.25619	0.999814	4562	2	0.83619
SMYD5	3	0.67814	0.70004	0.995786	13735	1	1.0067	0.14924	0.27162	0.999814	4874	2	1.0067
PTPRF	3	0.67819	0.70008	0.995786	13736	1	0.51202	0.34928	0.4966	0.999814	9383	2	0.51202
H1-5	3	0.67828	0.70015	0.995786	13737	1	1.8373	0.037982	0.093473	0.999814	1387	2	1.8373
ZNF679	3	0.6784	0.70023	0.995786	13738	1	0.05804	0.85608	0.85604	0.999814	16638	0	0.05804
WDR87	3	0.67857	0.70036	0.995786	13739	1	1.4455	0.049522	0.11898	0.999814	1888	2	1.4455
CMTM5	3	0.67862	0.70039	0.995786	13740	1	-0.099072	0.50001	0.61159	0.999814	11679	1	-0.099072
PDLIM7	3	0.67872	0.70045	0.995786	13741	1	0.31275	0.35565	0.50359	0.999814	9524	2	0.31275
CBFA2T3	3	0.67884	0.70055	0.995786	13742	1	-0.11059	0.26154	0.39972	0.999814	7406	1	-0.11059
PRICKLE4	3	0.67886	0.70057	0.995786	13743	1	0.97499	0.19564	0.32538	0.999814	5965	2	0.97499
SEC14L4	3	0.67888	0.70059	0.995786	13744	1	0.49064	0.35654	0.50461	0.999814	9539	2	0.49064
GOLGA6L2	3	0.67893	0.70062	0.995786	13745	1	-0.13561	0.52999	0.62641	0.999814	11999	1	-0.13561
NEXMIF	3	0.67896	0.70064	0.995786	13746	1	1.2516	0.13052	0.24977	0.999814	4441	2	1.2516
RSPH4A	3	0.67903	0.70069	0.995786	13747	1	-0.0048662	0.33473	0.48075	0.999814	9051	1	-0.0048662
INTS6	3	0.67905	0.7007	0.995786	13748	1	1.3133	0.14788	0.27006	0.999814	4845	2	1.3133
SMAD1	3	0.6791	0.70074	0.995786	13749	1	0.70556	0.20521	0.33638	0.999814	6193	2	0.70556
KCTD6	3	0.67915	0.70077	0.995786	13750	1	0.21695	0.40208	0.55351	0.999814	10507	2	0.21695
CACNG3	3	0.67922	0.70082	0.995786	13751	1	1.6958	0.060809	0.14304	0.999814	2365	2	1.6958
IL37	3	0.67927	0.70087	0.995786	13752	1	0.75951	0.33629	0.4825	0.999814	9086	2	0.75951
MOV10	3	0.67944	0.70097	0.995786	13753	1	-0.13708	0.13654	0.25687	0.999814	4578	1	-0.13708
OSBPL1A	3	0.67984	0.70125	0.995786	13754	1	-0.29717	0.54343	0.63315	0.999814	12137	1	-0.29717
LOC101927353	3	0.67987	0.70126	0.995786	13755	1	-0.088409	0.79042	0.7936	0.999814	15351	1	-0.088409
CERS2	3	0.67992	0.7013	0.995786	13756	1	0.049774	0.66944	0.70461	0.999814	13556	1	0.049774
FCAR	3	0.68013	0.70144	0.995786	13757	1	0.66243	0.26288	0.4012	0.999814	7427	2	0.66243
OR10G3	3	0.68018	0.70148	0.995786	13758	1	0.65415	0.28058	0.42094	0.999814	7836	2	0.65415
EXO1	3	0.68023	0.70152	0.995786	13759	1	0.80595	0.23017	0.36431	0.999814	6743	2	0.80595
RNPC3	3	0.68025	0.70153	0.995786	13760	1	0.67436	0.38767	0.53803	0.999814	10212	2	0.67436
PRKCA	3	0.68032	0.70159	0.995786	13761	1	-0.27804	0.18707	0.31557	0.999814	5766	1	-0.27804
XRCC4	3	0.6804	0.70164	0.995786	13762	1	0.31148	0.40077	0.55211	0.999814	10482	2	0.31148
CSMD3	3	0.68044	0.70167	0.995786	13763	1	0.20342	0.76658	0.77385	0.999814	14975	1	0.20342
ZSCAN22	3	0.68052	0.70171	0.995786	13764	1	1.4895	0.044186	0.10733	0.999814	1659	2	1.4895
KHK	3	0.68054	0.70172	0.995786	13765	1	0.40502	0.3703	0.51943	0.999814	9862	2	0.40502
ST3GAL5	3	0.68064	0.70181	0.995786	13766	1	0.65429	0.25736	0.39501	0.999814	7318	2	0.65429
BAZ1A	3	0.68075	0.70189	0.995786	13767	1	0.29122	0.40791	0.55977	0.999814	10629	2	0.29122
TNNI2	3	0.68078	0.70191	0.995786	13768	1	1.0082	0.19574	0.3255	0.999814	5970	2	1.0082
CFL2	3	0.6808	0.70192	0.995786	13769	1	1.5632	0.054153	0.12897	0.999814	2087	2	1.5632
NSUN7	3	0.68085	0.70195	0.995786	13770	1	0.031365	0.86749	0.86749	0.999814	16876	0	0.031365
ZNF7	3	0.68087	0.70197	0.995786	13771	1	0.066965	0.8422	0.8422	0.999814	16354	0	0.066965
KIF22	3	0.68092	0.70201	0.995786	13772	1	0.65566	0.31834	0.46279	0.999814	8684	2	0.65566
VBP1	3	0.68097	0.70204	0.995786	13773	1	1.464	0.04785	0.11535	0.999814	1819	2	1.464
HELZ2	3	0.68104	0.7021	0.995786	13774	1	0.090057	0.78951	0.79282	0.999814	15334	1	0.090057
CDCA3	3	0.68116	0.70219	0.995786	13775	1	0.016039	0.67975	0.71126	0.999814	13696	1	0.016039
PAIP1	3	0.68121	0.70222	0.995786	13776	1	-0.17362	0.81799	0.81835	0.999814	15848	1	-0.17362
RINT1	3	0.68126	0.70224	0.995786	13777	1	0.12675	0.76315	0.77116	0.999814	14924	1	0.12675
SLC39A2	3	0.68131	0.70228	0.995786	13778	1	-0.13195	0.89241	0.89243	0.999814	17370	0	-0.13195
ACVR1B	3	0.68133	0.70229	0.995786	13779	1	0.95789	0.1583	0.28219	0.999814	5086	2	0.95789
OASL	3	0.68135	0.70231	0.995786	13780	1	-0.083025	0.10107	0.21509	0.999814	3760	1	-0.083025
LPXN	2	0.68167	0.68142	0.99527	13781	0	1.3642	0.030801	0.056269	0.999814	1073	1	1.3642
CCL8	3	0.68169	0.70256	0.995786	13782	1	0.83747	0.10422	0.21883	0.999814	3835	2	0.83747
DLX2	3	0.68174	0.7026	0.995786	13783	1	1.4621	0.10388	0.21841	0.999814	3825	2	1.4621
TMEM45B	2	0.68181	0.68155	0.99527	13784	0	0.45992	0.30524	0.38473	0.999814	8383	1	0.45992
HCCS	3	0.68183	0.70266	0.995786	13785	1	0.40085	0.36611	0.51488	0.999814	9771	2	0.40085
RAD21L1	3	0.68188	0.70269	0.995786	13786	1	0.93664	0.20304	0.33389	0.999814	6148	2	0.93664
LOC284898	3	0.68193	0.70273	0.995786	13787	1	0.8226	0.17997	0.30737	0.999814	5599	2	0.8226
KLRC4	3	0.68205	0.70282	0.995786	13788	1	0.59536	0.33096	0.47667	0.999814	8972	2	0.59536
PRELID2	3	0.68207	0.70283	0.995786	13789	1	-0.067995	0.26343	0.40178	0.999814	7436	1	-0.067995
TRMO	3	0.68209	0.70284	0.995786	13790	1	0.68651	0.28257	0.42315	0.999814	7886	2	0.68651
PRKDC	3	0.68214	0.70288	0.995786	13791	1	1.3742	0.168	0.29347	0.999814	5298	2	1.3742
EP300	3	0.68219	0.7029	0.995786	13792	1	0.1941	0.51872	0.62079	0.999814	11867	1	0.1941
TCAP	3	0.68221	0.70292	0.995786	13793	1	0.46495	0.36039	0.50877	0.999814	9632	2	0.46495
C22orf23	3	0.68228	0.70296	0.995786	13794	1	0.60119	0.26743	0.40622	0.999814	7537	2	0.60119
N4BP3	3	0.6824	0.70306	0.995786	13795	1	1.0624	0.073928	0.16982	0.999814	2903	2	1.0624
A4GALT	3	0.68248	0.70312	0.995786	13796	1	-0.13038	0.89496	0.89501	0.999814	17422	0	-0.13038
SH2D1A	3	0.68257	0.70319	0.995786	13797	1	-0.16172	0.49463	0.60897	0.999814	11632	1	-0.16172
CYP4F12	3	0.68259	0.70321	0.995786	13798	1	0.35021	0.4006	0.55192	0.999814	10477	2	0.35021
PPM1F	3	0.68262	0.70323	0.995786	13799	1	0.80376	0.22682	0.36057	0.999814	6659	2	0.80376
MME	3	0.68264	0.70325	0.995786	13800	1	-0.014713	0.63394	0.68297	0.999814	13127	1	-0.014713
KIF4B	3	0.68269	0.70328	0.995786	13801	1	0.75345	0.18026	0.30771	0.999814	5604	2	0.75345
ADRB1	3	0.68279	0.70335	0.995786	13802	1	0.45149	0.32174	0.46655	0.999814	8761	2	0.45149
DDTL	3	0.68293	0.70346	0.995786	13803	1	0.56737	0.34158	0.48825	0.999814	9203	2	0.56737
MCUB	3	0.68307	0.70356	0.995786	13804	1	1.6938	0.033979	0.084388	0.999814	1214	2	1.6938
SSH2	3	0.68312	0.7036	0.995786	13805	1	0.70494	0.035625	0.08815	0.999814	1290	2	0.70494
CRHBP	3	0.68314	0.70361	0.995786	13806	1	-0.26306	0.88738	0.88746	0.999814	17262	0	-0.26306
MXD4	3	0.68317	0.70363	0.995786	13807	1	-0.13255	0.058751	0.13873	0.999814	2264	1	-0.13255
GLRA3	3	0.68336	0.70377	0.995786	13808	1	0.81067	0.16438	0.28931	0.999814	5222	2	0.81067
NMUR2	3	0.68338	0.70379	0.995786	13809	1	1.1839	0.10011	0.21394	0.999814	3737	2	1.1839
DCC	3	0.68343	0.70381	0.995786	13810	1	-0.047638	0.59148	0.65865	0.999814	12651	1	-0.047638
RUNX1	3	0.68345	0.70383	0.995786	13811	1	0.069351	0.66807	0.70375	0.999814	13542	1	0.069351
PCDH12	3	0.68357	0.70392	0.995786	13812	1	0.3156	0.38644	0.53675	0.999814	10180	2	0.3156
POTEA	3	0.68364	0.70397	0.995786	13813	1	0.87405	0.17065	0.29652	0.999814	5355	2	0.87405
EVI5	3	0.68369	0.704	0.995786	13814	1	0.0035934	0.21295	0.34508	0.999814	6352	1	0.0035934
CNNM4	3	0.68379	0.70406	0.995786	13815	1	0.65512	0.27914	0.41933	0.999814	7797	2	0.65512
PCDH11X	3	0.68381	0.70408	0.995786	13816	1	0.97072	0.20005	0.33043	0.999814	6065	2	0.97072
CLDN10	3	0.68402	0.70421	0.995786	13817	1	1.5197	0.068294	0.15837	0.999814	2684	2	1.5197
TMEM179	3	0.68409	0.70426	0.995786	13818	1	0.057328	0.79498	0.79752	0.999814	15429	1	0.057328
ZNF597	3	0.68412	0.70427	0.995786	13819	1	0.62385	0.33089	0.47658	0.999814	8969	2	0.62385
ZSCAN5B	3	0.68417	0.70431	0.995786	13820	1	1.0085	0.24381	0.37973	0.999814	7045	2	1.0085
SAMD9	3	0.68429	0.7044	0.995786	13821	1	0.60497	0.30852	0.45208	0.999814	8464	2	0.60497
LIPN	3	0.68443	0.7045	0.995786	13822	1	1.0716	0.087448	0.1967	0.999814	3417	2	1.0716
LOC107984974	3	0.68445	0.70452	0.995786	13823	1	-0.0040166	0.42055	0.57333	0.999814	10906	1	-0.0040166
STAU1	3	0.68452	0.70457	0.995786	13824	1	1.3182	0.086226	0.19431	0.999814	3372	2	1.3182
YBX2	3	0.68459	0.70462	0.995786	13825	1	1.3836	0.076511	0.17505	0.999814	2990	2	1.3836
C7orf31	3	0.68464	0.70465	0.995786	13826	1	0.17245	0.41461	0.56698	0.999814	10771	1	0.17245
CDC45	3	0.68478	0.70475	0.995786	13827	1	2.9771	0.011957	0.031774	0.999814	424	2	2.9771
USP32	3	0.68495	0.70487	0.995786	13828	1	1.0306	0.053622	0.12787	0.999814	2063	2	1.0306
PIMREG	3	0.68502	0.70493	0.995786	13829	1	0.97387	0.11438	0.23083	0.999814	4068	2	0.97387
ADAM9	3	0.68507	0.70496	0.995786	13830	1	0.21664	0.52726	0.62498	0.999814	11966	1	0.21664
PGLYRP1	3	0.68509	0.70498	0.995786	13831	1	-0.2933	0.72455	0.74193	0.999814	14314	1	-0.2933
LOC112267968	3	0.68512	0.705	0.995786	13832	1	-0.15629	0.34758	0.49476	0.999814	9334	1	-0.15629
UTP14A	3	0.68519	0.70504	0.995786	13833	1	0.71119	0.067241	0.15627	0.999814	2645	2	0.71119
OR1A2	3	0.68521	0.70506	0.995786	13834	1	0.016765	0.60008	0.66347	0.999814	12748	1	0.016765
TCP11X1	3	0.68526	0.70511	0.995786	13835	1	0.54549	0.091925	0.20421	0.999814	3558	2	0.54549
HNF4A	3	0.68531	0.70514	0.995786	13836	1	-0.056269	0.33066	0.47632	0.999814	8962	1	-0.056269
NKRF	3	0.68542	0.70524	0.995786	13837	1	0.38907	0.33208	0.47786	0.999814	8992	2	0.38907
PARD3B	3	0.68559	0.70536	0.995786	13838	1	-0.24388	0.22035	0.35337	0.999814	6522	1	-0.24388
VPS26B	3	0.68566	0.70541	0.995786	13839	1	0.41857	0.33997	0.48653	0.999814	9171	2	0.41857
OPN1LW	2	0.68579	0.6855	0.995762	13840	0	0.62796	0.32144	0.39538	0.999814	8752	1	0.62796
MTFP1	3	0.6858	0.70551	0.995786	13841	1	0.66329	0.27933	0.41955	0.999814	7804	2	0.66329
INPP5D	3	0.68592	0.70559	0.995786	13842	1	0.32058	0.4093	0.56126	0.999814	10661	2	0.32058
SBSPON	3	0.68595	0.7056	0.995786	13843	1	1.3143	0.10433	0.21895	0.999814	3837	2	1.3143
NEUROG3	3	0.68599	0.70564	0.995786	13844	1	-0.10249	0.52042	0.6216	0.999814	11887	1	-0.10249
GLB1L	3	0.68604	0.70569	0.995786	13845	1	1.5582	0.12398	0.24207	0.999814	4298	2	1.5582
H3C11	3	0.68618	0.70579	0.995786	13846	1	2.1851	0.04945	0.11884	0.999814	1881	2	2.1851
SLC9A7	3	0.68621	0.70581	0.995786	13847	1	0.36812	0.35218	0.49982	0.999814	9454	2	0.36812
PRR14	3	0.68637	0.70593	0.995786	13848	1	1.7022	0.060483	0.14234	0.999814	2352	2	1.7022
BAZ2B	3	0.68642	0.70596	0.995786	13849	1	0.34295	0.36561	0.51432	0.999814	9754	2	0.34295
NFKBIB	3	0.68644	0.70598	0.995786	13850	1	0.46901	0.10593	0.22083	0.999814	3872	2	0.46901
GYPA	3	0.68656	0.70607	0.995786	13851	1	1.2219	0.049104	0.11807	0.999814	1868	2	1.2219
DEFB116	3	0.68658	0.70608	0.995786	13852	1	-0.13994	0.65702	0.69692	0.999814	13406	1	-0.13994
RRP1B	3	0.6868	0.70623	0.995786	13853	1	0.38612	0.20932	0.341	0.999814	6284	2	0.38612
TNFRSF12A	3	0.68692	0.70632	0.995786	13854	1	0.24204	0.40644	0.55823	0.999814	10598	2	0.24204
NDUFAB1	3	0.68703	0.7064	0.995786	13855	1	-0.0017064	0.089279	0.20023	0.999814	3495	1	-0.0017064
ZNF302	3	0.68708	0.70643	0.995786	13856	1	-0.029475	0.53785	0.63035	0.999814	12085	1	-0.029475
GPATCH11	3	0.68715	0.70648	0.995786	13857	1	-0.2413	0.099354	0.21303	0.999814	3715	1	-0.2413
DNAJB14	3	0.6872	0.70651	0.995786	13858	1	-0.24274	0.15014	0.27267	0.999814	4894	1	-0.24274
SLC25A4	3	0.68727	0.70657	0.995786	13859	1	0.46435	0.30513	0.44831	0.999814	8381	2	0.46435
PAX6	3	0.68729	0.70658	0.995786	13860	1	0.0029546	0.066213	0.15416	0.999814	2601	1	0.0029546
CLIC4	3	0.68734	0.70662	0.995786	13861	1	0.9826	0.14953	0.27194	0.999814	4879	2	0.9826
TTC13	3	0.68741	0.70667	0.995786	13862	1	0.083589	0.53466	0.62872	0.999814	12048	1	0.083589
SLC43A1	3	0.68744	0.70668	0.995786	13863	1	0.39698	0.35215	0.4998	0.999814	9453	2	0.39698
GPBP1	3	0.68746	0.7067	0.995786	13864	1	0.8014	0.22172	0.35488	0.999814	6547	2	0.8014
LOC105375683	3	0.68748	0.70672	0.995786	13865	1	0.67704	0.27844	0.41856	0.999814	7782	2	0.67704
THUMPD3	3	0.68758	0.70678	0.995786	13866	1	0.19243	0.50848	0.61566	0.999814	11762	1	0.19243
GPLD1	3	0.68767	0.70685	0.995786	13867	1	0.61651	0.24425	0.38025	0.999814	7057	2	0.61651
SLC35A3	3	0.68769	0.70687	0.995786	13868	1	0.72156	0.34352	0.49036	0.999814	9242	2	0.72156
SAMD1	3	0.68772	0.70688	0.995786	13869	1	0.07451	0.59227	0.6591	0.999814	12660	1	0.07451
LOC105379356	3	0.68777	0.7069	0.995786	13870	1	0.42901	0.3523	0.49996	0.999814	9457	2	0.42901
SNX29	3	0.68779	0.70692	0.995786	13871	1	0.39003	0.33524	0.48131	0.999814	9065	2	0.39003
RABGAP1	3	0.68784	0.70696	0.995786	13872	1	0.20907	0.52714	0.62492	0.999814	11965	1	0.20907
DTWD2	3	0.68786	0.70697	0.995786	13873	1	1.1537	0.097746	0.2111	0.999814	3671	2	1.1537
PSG1	3	0.68788	0.70699	0.995786	13874	1	0.81504	0.15432	0.27752	0.999814	5000	2	0.81504
FGFR4	3	0.6881	0.70716	0.995786	13875	1	0.50448	0.33339	0.47931	0.999814	9021	2	0.50448
C2orf66	3	0.68831	0.70729	0.995786	13876	1	0.039563	0.73959	0.753	0.999814	14541	1	0.039563
BCL2L13	1	0.68832	0.68832	0.995786	13877	0	0.81025	0.31168	0.31163	0.999814	8532	1	0.81025
SLC66A1	3	0.68833	0.70731	0.995786	13878	1	1.1939	0.096964	0.21019	0.999814	3657	2	1.1939
MRGPRX2	3	0.6884	0.70736	0.995786	13879	1	0.33852	0.3753	0.52477	0.999814	9966	2	0.33852
TANC1	3	0.68843	0.70737	0.995786	13880	1	1.7653	0.032	0.079919	0.999814	1120	2	1.7653
PATE3	3	0.68845	0.70739	0.995786	13881	1	0.045719	0.46921	0.59695	0.999814	11377	1	0.045719
PACSIN2	3	0.68854	0.70746	0.995786	13882	1	-0.29475	0.52627	0.62449	0.999814	11956	1	-0.29475
CGGBP1	3	0.68866	0.70754	0.995786	13883	1	-0.18009	0.80028	0.80217	0.999814	15529	1	-0.18009
SPINK1	3	0.68868	0.70756	0.995786	13884	1	0.012137	0.74383	0.75616	0.999814	14613	1	0.012137
ZDHHC15	3	0.68873	0.7076	0.995786	13885	1	0.43773	0.34785	0.49508	0.999814	9340	2	0.43773
UST	3	0.68885	0.70769	0.995786	13886	1	0.45124	0.20703	0.33844	0.999814	6233	2	0.45124
FOXD4L5	2	0.68902	0.68869	0.995786	13887	0	0.080633	0.67674	0.67666	0.999814	13657	1	0.080633
ZNF277	3	0.68908	0.70784	0.995786	13888	1	0.176	0.25073	0.38757	0.999814	7188	1	0.176
AMDHD2	3	0.68911	0.70785	0.995786	13889	1	1.1846	0.06565	0.15303	0.999814	2579	2	1.1846
COL27A1	3	0.68932	0.70801	0.995786	13890	1	-0.049614	0.31628	0.46061	0.999814	8630	1	-0.049614
MSMO1	3	0.68934	0.70802	0.995786	13891	1	1.1155	0.15002	0.27253	0.999814	4890	2	1.1155
PPP1R3A	3	0.68937	0.70804	0.995786	13892	1	2.1867	0.0036548	0.010111	0.999814	151	2	2.1867
HIRIP3	3	0.68941	0.70808	0.995786	13893	1	-0.058342	0.79702	0.79927	0.999814	15468	1	-0.058342
STOML1	3	0.68948	0.70813	0.995786	13894	1	1.5096	0.054227	0.12913	0.999814	2094	2	1.5096
HMX1	3	0.68958	0.7082	0.995786	13895	1	1.7229	0.04758	0.11476	0.999814	1808	2	1.7229
POU2AF1	3	0.68963	0.70822	0.995786	13896	1	0.0864	0.79251	0.79539	0.999814	15385	1	0.0864
MIF	3	0.69002	0.70853	0.995786	13897	1	0.82242	0.21934	0.35224	0.999814	6504	2	0.82242
DARS1	3	0.69007	0.70857	0.995786	13898	1	3.9046	0.00070899	0.0020232	0.999814	37	2	3.9046
GREM2	3	0.69017	0.70864	0.995786	13899	1	0.12926	0.70289	0.72677	0.999814	14020	1	0.12926
FOXJ3	3	0.69019	0.70866	0.995786	13900	1	0.11927	0.45797	0.59176	0.999814	11275	1	0.11927
LRRC3	3	0.6904	0.70881	0.995786	13901	1	-0.19769	0.79421	0.79687	0.999814	15414	1	-0.19769
MC5R	3	0.69042	0.70882	0.995786	13902	1	0.36071	0.35198	0.4996	0.999814	9447	2	0.36071
C20orf203	3	0.69045	0.70884	0.995786	13903	1	-0.18835	0.19924	0.3295	0.999814	6049	1	-0.18835
BTG1	3	0.69049	0.70888	0.995786	13904	1	1.5949	0.065393	0.15251	0.999814	2570	2	1.5949
PSD3	3	0.69052	0.7089	0.995786	13905	1	0.26439	0.37907	0.52878	0.999814	10036	2	0.26439
DNAJC10	3	0.69059	0.70895	0.995786	13906	1	0.27764	0.30734	0.45077	0.999814	8433	2	0.27764
NAT1	3	0.69078	0.70908	0.995786	13907	1	1.0619	0.10767	0.22289	0.999814	3912	2	1.0619
RTL4	3	0.69106	0.70928	0.995786	13908	1	0.060643	0.7768	0.78213	0.999814	15123	1	0.060643
LAMP1	3	0.69108	0.7093	0.995786	13909	1	1.3437	0.13295	0.2527	0.999814	4490	2	1.3437
PCDHB10	3	0.69115	0.70936	0.995786	13910	1	0.45088	0.40516	0.55685	0.999814	10571	2	0.45088
FN3K	3	0.69117	0.70938	0.995786	13911	1	0.82992	0.22581	0.35946	0.999814	6638	2	0.82992
C3	3	0.69121	0.7094	0.995786	13912	1	0.35868	0.37919	0.52892	0.999814	10040	2	0.35868
MAPK1	3	0.69121	0.7094	0.995786	13913	1	0.052272	0.41145	0.56354	0.999814	10700	1	0.052272
LEPROTL1	3	0.69129	0.70946	0.995786	13914	1	0.79126	0.20769	0.33916	0.999814	6247	2	0.79126
SRRM2	3	0.69131	0.70948	0.995786	13915	1	0.52901	0.26297	0.4013	0.999814	7429	2	0.52901
TAS1R3	3	0.69143	0.70956	0.995786	13916	1	0.7511	0.1953	0.325	0.999814	5960	2	0.7511
LOC101929738	2	0.69156	0.69121	0.995786	13917	0	-0.041659	0.69333	0.69302	0.999814	13884	1	-0.041659
LOC105370691	3	0.69162	0.70969	0.995786	13918	1	0.78113	0.24015	0.37559	0.999814	6963	2	0.78113
ARX	3	0.69176	0.7098	0.995786	13919	1	0.20444	0.41802	0.5706	0.999814	10845	2	0.20444
UGT2B17	3	0.69183	0.70985	0.995786	13920	1	-0.31473	0.14839	0.27064	0.999814	4853	1	-0.31473
TTC23L	3	0.69195	0.70994	0.995786	13921	1	-0.2248	0.28458	0.42536	0.999814	7929	1	-0.2248
GAREM1	3	0.69199	0.70998	0.995786	13922	1	1.076	0.10325	0.21763	0.999814	3811	2	1.076
PHYKPL	3	0.69211	0.71006	0.995786	13923	1	0.8323	0.21354	0.34579	0.999814	6370	2	0.8323
PDE6A	3	0.69213	0.71007	0.995786	13924	1	0.081475	0.30009	0.44266	0.999814	8262	1	0.081475
CDY1B	3	0.69225	0.71016	0.995786	13925	1	1.0446	0.079935	0.18195	0.999814	3112	2	1.0446
ALDH18A1	3	0.6923	0.7102	0.995786	13926	1	1.9191	0.027241	0.068944	0.999814	932	2	1.9191
WIPF2	3	0.69234	0.71023	0.995786	13927	1	-0.020814	0.13761	0.25812	0.999814	4602	1	-0.020814
WDR48	3	0.69241	0.7103	0.995786	13928	1	0.046976	0.31954	0.4641	0.999814	8711	1	0.046976
BEND3	3	0.69244	0.71031	0.995786	13929	1	1.1152	0.16023	0.2844	0.999814	5130	2	1.1152
LOC107984139	3	0.69253	0.71038	0.995786	13930	1	0.43483	0.36158	0.51005	0.999814	9661	2	0.43483
LECT2	3	0.69262	0.71046	0.995786	13931	1	2.9829	0.0017602	0.0049586	0.999814	80	2	2.9829
AQP8	3	0.69265	0.71048	0.995786	13932	1	0.42656	0.35681	0.50491	0.999814	9543	2	0.42656
SS18	3	0.69274	0.71055	0.995786	13933	1	0.016611	0.72518	0.7424	0.999814	14324	1	0.016611
RAB9B	3	0.69288	0.71065	0.995786	13934	1	0.014522	0.27961	0.41986	0.999814	7810	1	0.014522
CCDC25	3	0.6929	0.71067	0.995786	13935	1	-0.27286	0.65641	0.69654	0.999814	13399	1	-0.27286
ZNF691	3	0.69297	0.71071	0.995786	13936	1	-0.3301	0.82517	0.82527	0.999814	15996	1	-0.3301
NSD1	3	0.69304	0.71076	0.995786	13937	1	2.2721	0.021833	0.056136	0.999814	718	2	2.2721
ALDH2	3	0.69309	0.71079	0.995786	13938	1	1.4191	0.045224	0.10959	0.999814	1705	2	1.4191
ZNF121	3	0.69318	0.71087	0.995786	13939	1	0.49904	0.20818	0.3397	0.999814	6253	2	0.49904
B3GALT4	3	0.69325	0.71091	0.995786	13940	1	0.18788	0.41827	0.57086	0.999814	10854	2	0.18788
ARSL	3	0.69328	0.71094	0.995786	13941	1	-0.23481	0.64191	0.68768	0.999814	13222	1	-0.23481
ADIPOR2	3	0.6933	0.71096	0.995786	13942	1	0.18311	0.77701	0.78229	0.999814	15125	1	0.18311
CT62	3	0.69337	0.71101	0.995786	13943	1	1.9455	0.034403	0.085349	0.999814	1229	2	1.9455
SDSL	3	0.69339	0.71103	0.995786	13944	1	-0.16298	0.51113	0.61696	0.999814	11792	1	-0.16298
B4GALT7	3	0.6936	0.71117	0.995786	13945	1	0.83749	0.23308	0.36766	0.999814	6804	2	0.83749
SLC6A14	2	0.69363	0.69332	0.995786	13946	0	-0.08774	0.75501	0.75446	0.999814	14807	0	-0.08774
NUP43	3	0.69367	0.71122	0.995786	13947	1	1.2198	0.082134	0.18633	0.999814	3215	2	1.2198
POLR3F	3	0.69372	0.71127	0.995786	13948	1	1.0059	0.17026	0.29608	0.999814	5344	2	1.0059
CBWD6	1	0.69372	0.69379	0.995786	13949	0	0.69559	0.30628	0.30612	0.999814	8407	1	0.69559
PPP1R37	3	0.69386	0.71136	0.995786	13950	1	1.0488	0.15843	0.28235	0.999814	5090	2	1.0488
PRAMEF18	3	0.69391	0.71139	0.995786	13951	1	0.31219	0.42053	0.5733	0.999814	10905	2	0.31219
CXCR3	2	0.69399	0.69367	0.995786	13952	0	0.25874	0.52409	0.54323	0.999814	11928	1	0.25874
ZNF184	3	0.69404	0.71148	0.995786	13953	1	0.23746	0.40425	0.55583	0.999814	10551	2	0.23746
IGLL1	3	0.69407	0.7115	0.995786	13954	1	-0.23708	0.90326	0.90329	0.999814	17579	0	-0.23708
PMPCA	3	0.69411	0.71154	0.995786	13955	1	-0.02044	0.063469	0.14852	0.999814	2481	1	-0.02044
TYMS	3	0.69414	0.71155	0.995786	13956	1	-0.11757	0.17233	0.29847	0.999814	5400	1	-0.11757
NOL3	3	0.6943	0.71167	0.995786	13957	1	1.274	0.057681	0.13645	0.999814	2221	2	1.274
NPVF	3	0.69449	0.7118	0.995786	13958	1	0.17263	0.24032	0.3758	0.999814	6966	1	0.17263
CLASP1	3	0.69453	0.71183	0.995786	13959	1	0.78664	0.19117	0.32035	0.999814	5860	2	0.78664
LTB	3	0.69458	0.71187	0.995786	13960	1	0.093504	0.38519	0.5354	0.999814	10152	1	0.093504
AQP2	3	0.69463	0.71191	0.995786	13961	1	0.39394	0.11168	0.22767	0.999814	4012	2	0.39394
NANOS1	3	0.69472	0.71198	0.995786	13962	1	1.1051	0.12118	0.23874	0.999814	4229	2	1.1051
CCNY	3	0.6949	0.71212	0.995786	13963	1	1.0184	0.16288	0.28756	0.999814	5199	2	1.0184
PABPC3	3	0.69497	0.71216	0.995786	13964	1	0.77897	0.21006	0.34184	0.999814	6303	2	0.77897
ESM1	3	0.69507	0.71224	0.995786	13965	1	0.81817	0.11546	0.2321	0.999814	4092	2	0.81817
DEFA6	3	0.69514	0.71229	0.995786	13966	1	0.46097	0.37453	0.52393	0.999814	9949	2	0.46097
RBM4	2	0.69527	0.69494	0.995786	13967	0	0.96154	0.11683	0.19605	0.999814	4127	1	0.96154
APCDD1L	3	0.6953	0.71242	0.995786	13968	1	0.13903	0.49735	0.61029	0.999814	11659	1	0.13903
OGFOD3	3	0.69535	0.71246	0.995786	13969	1	0.0090614	0.20642	0.3377	0.999814	6222	1	0.0090614
ZNF77	3	0.69549	0.71256	0.995786	13970	1	-0.30698	0.19667	0.32656	0.999814	5989	1	-0.30698
RSPH1	3	0.69555	0.71262	0.995786	13971	1	-0.035778	0.38044	0.53029	0.999814	10062	1	-0.035778
SLC30A3	3	0.69567	0.71271	0.995786	13972	1	1.0812	0.12893	0.24789	0.999814	4403	2	1.0812
HRH3	3	0.69569	0.71272	0.995786	13973	1	-0.30031	0.38062	0.5305	0.999814	10065	1	-0.30031
DENND5A	3	0.69572	0.71274	0.995786	13974	1	-0.17702	0.63703	0.68482	0.999814	13166	1	-0.17702
LRRC8E	3	0.69576	0.71277	0.995786	13975	1	0.35023	0.40307	0.55458	0.999814	10527	2	0.35023
ITPKB	3	0.69581	0.71281	0.995786	13976	1	0.43822	0.36457	0.51322	0.999814	9729	2	0.43822
CSH2	1	0.69584	0.69589	0.995786	13977	0	0.75026	0.30416	0.304	0.999814	8360	1	0.75026
KIAA0355	3	0.69586	0.71284	0.995786	13978	1	-0.1699	0.27899	0.41917	0.999814	7792	1	-0.1699
OR52E6	3	0.69593	0.71289	0.995786	13979	1	0.6508	0.29377	0.43554	0.999814	8126	2	0.6508
CASP4	3	0.696	0.71294	0.995786	13980	1	0.50899	0.29359	0.43534	0.999814	8122	2	0.50899
ZFP3	3	0.69602	0.71296	0.995786	13981	1	0.042164	0.83962	0.83962	0.999814	16296	0	0.042164
SLC7A6OS	3	0.69604	0.71298	0.995786	13982	1	-0.13561	0.22373	0.35714	0.999814	6589	1	-0.13561
C4orf46	3	0.69609	0.71301	0.995786	13983	1	0.62507	0.32694	0.4723	0.999814	8884	2	0.62507
STUB1	3	0.6962	0.7131	0.995786	13984	1	-0.14082	0.21251	0.34459	0.999814	6341	1	-0.14082
MSANTD1	3	0.69639	0.71324	0.995786	13985	1	0.80502	0.18078	0.30835	0.999814	5622	2	0.80502
NUTM2B	1	0.6964	0.69645	0.995786	13986	0	1.2916	0.3036	0.3034	0.999814	8349	1	1.2916
VPS29	3	0.69641	0.71326	0.995786	13987	1	0.60655	0.18053	0.30805	0.999814	5614	2	0.60655
NDUFC1	3	0.69648	0.7133	0.995786	13988	1	0.51614	0.36309	0.51163	0.999814	9695	2	0.51614
EVX2	3	0.69657	0.71337	0.995786	13989	1	0.34017	0.41589	0.56833	0.999814	10798	2	0.34017
B4GALNT4	3	0.6966	0.71338	0.995786	13990	1	0.80164	0.046192	0.11173	0.999814	1748	2	0.80164
SCHIP1	3	0.69669	0.71345	0.995786	13991	1	-0.083184	0.53926	0.63109	0.999814	12096	1	-0.083184
UBE2J2	3	0.69674	0.71349	0.995786	13992	1	0.31944	0.24564	0.3818	0.999814	7084	2	0.31944
CALML3	3	0.69676	0.71351	0.995786	13993	1	-0.2359	0.39844	0.54961	0.999814	10434	1	-0.2359
ZNF433	3	0.69685	0.71358	0.995786	13994	1	0.81591	0.23888	0.37417	0.999814	6939	2	0.81591
SLC46A1	3	0.6969	0.71361	0.995786	13995	1	-0.42234	0.90456	0.90459	0.999814	17612	0	-0.42234
C20orf202	3	0.69692	0.71364	0.995786	13996	1	0.50867	0.33461	0.48062	0.999814	9048	2	0.50867
ZNF573	3	0.69697	0.71367	0.995786	13997	1	0.74692	0.27633	0.41623	0.999814	7730	2	0.74692
KDELR2	3	0.69708	0.71375	0.995786	13998	1	0.62752	0.2817	0.42219	0.999814	7864	2	0.62752
WAPL	3	0.69711	0.71377	0.995786	13999	1	0.96684	0.13393	0.25387	0.999814	4514	2	0.96684
MMRN1	3	0.6972	0.71383	0.995786	14000	1	0.48274	0.10717	0.22232	0.999814	3902	2	0.48274
EGFL6	3	0.69722	0.71385	0.995786	14001	1	0.039983	0.83999	0.84	0.999814	16308	0	0.039983
ZBTB1	3	0.69727	0.7139	0.995786	14002	1	0.23337	0.44665	0.58656	0.999814	11177	1	0.23337
IKBKE	3	0.69729	0.71391	0.995786	14003	1	-0.057376	0.87558	0.87568	0.999814	17042	0	-0.057376
KIF5C	3	0.69734	0.71393	0.995786	14004	1	0.50156	0.092021	0.20433	0.999814	3562	2	0.50156
TMEM150C	3	0.69736	0.71396	0.995786	14005	1	0.041256	0.23034	0.36449	0.999814	6747	1	0.041256
FAM118A	3	0.69755	0.71411	0.995786	14006	1	-0.0016168	0.76424	0.77202	0.999814	14940	1	-0.0016168
SLC26A10	3	0.69768	0.71421	0.995786	14007	1	0.15281	0.79792	0.80006	0.999814	15479	1	0.15281
ANKRD52	3	0.69778	0.71428	0.995786	14008	1	-0.57171	0.056041	0.13302	0.999814	2158	1	-0.57171
ESRP2	3	0.69782	0.71431	0.995786	14009	1	0.12349	0.2506	0.38743	0.999814	7183	1	0.12349
SLC39A6	3	0.69785	0.71433	0.995786	14010	1	1.0776	0.12697	0.24558	0.999814	4359	2	1.0776
DCLRE1C	3	0.69794	0.7144	0.995786	14011	1	0.65338	0.3422	0.4889	0.999814	9213	2	0.65338
PTH2	3	0.69798	0.71443	0.995786	14012	1	0.83628	0.18328	0.31118	0.999814	5689	2	0.83628
FYB2	3	0.69801	0.71444	0.995786	14013	1	-0.4538	0.90996	0.91005	0.999814	17728	0	-0.4538
LOC107986982	3	0.69803	0.71446	0.995786	14014	1	-0.11175	0.87781	0.87788	0.999814	17091	0	-0.11175
POC1B-GALNT4	3	0.69805	0.71448	0.995786	14015	1	1.3839	0.11602	0.23273	0.999814	4105	2	1.3839
ARHGAP1	3	0.69808	0.7145	0.995786	14016	1	1.6598	0.060092	0.14154	0.999814	2328	2	1.6598
POLDIP2	3	0.69812	0.71454	0.995786	14017	1	0.19671	0.79887	0.80093	0.999814	15502	1	0.19671
COX4I2	3	0.69815	0.71456	0.995786	14018	1	0.14736	0.58124	0.65298	0.999814	12537	1	0.14736
KLK11	3	0.69828	0.71466	0.995786	14019	1	0.38118	0.33992	0.48647	0.999814	9169	2	0.38118
DYDC2	3	0.69833	0.7147	0.995786	14020	1	0.54324	0.24105	0.37661	0.999814	6984	2	0.54324
CEP85L	3	0.69849	0.71482	0.995786	14021	1	0.016252	0.68364	0.71382	0.999814	13753	1	0.016252
MTA2	3	0.69851	0.71483	0.995786	14022	1	0.18492	0.79299	0.7958	0.999814	15395	1	0.18492
TNP2	3	0.69858	0.71489	0.995786	14023	1	0.32367	0.3172	0.46158	0.999814	8655	2	0.32367
ASPHD2	3	0.69861	0.71491	0.995786	14024	1	0.23227	0.41238	0.56452	0.999814	10723	2	0.23227
ANKRD26	3	0.69877	0.71501	0.995786	14025	1	0.94039	0.30749	0.45093	0.999814	8436	2	0.94039
UBE2D4	3	0.69888	0.7151	0.995786	14026	1	-0.40735	0.39964	0.55088	0.999814	10457	1	-0.40735
SERHL2	3	0.69891	0.71511	0.995786	14027	1	0.72471	0.222	0.35518	0.999814	6556	2	0.72471
CYB5R2	3	0.69895	0.71514	0.995786	14028	1	-0.36898	0.70349	0.72717	0.999814	14026	1	-0.36898
RCBTB2	3	0.69902	0.71519	0.995786	14029	1	-0.015816	0.63483	0.6835	0.999814	13137	1	-0.015816
METAP1D	3	0.69909	0.71524	0.995786	14030	1	0.95794	0.2042	0.33522	0.999814	6172	2	0.95794
SLC37A4	3	0.69921	0.71533	0.995786	14031	1	0.64521	0.28028	0.42061	0.999814	7828	2	0.64521
SYCP2	3	0.69925	0.71537	0.995786	14032	1	1.3262	0.15256	0.27548	0.999814	4955	2	1.3262
ZNF761	1	0.69927	0.69937	0.995786	14033	0	0.66254	0.30073	0.30057	0.999814	8279	1	0.66254
NUP107	3	0.6993	0.7154	0.995786	14034	1	0.60654	0.16781	0.29325	0.999814	5296	2	0.60654
LCE2D	2	0.69937	0.69905	0.995786	14035	0	1.1047	0.24898	0.34815	0.999814	7149	1	1.1047
NPIPB2	3	0.69939	0.71548	0.995786	14036	1	0.047349	0.80872	0.80968	0.999814	15691	1	0.047349
SH2D4B	3	0.69946	0.71553	0.995786	14037	1	0.87353	0.182	0.30975	0.999814	5656	2	0.87353
NR1I2	3	0.6995	0.71557	0.995786	14038	1	0.64453	0.21322	0.34543	0.999814	6361	2	0.64453
RBP5	3	0.69964	0.71567	0.995786	14039	1	0.53172	0.28457	0.42535	0.999814	7928	2	0.53172
PMM1	3	0.69971	0.71572	0.995786	14040	1	1.2789	0.080849	0.18377	0.999814	3157	2	1.2789
FTL	3	0.69983	0.7158	0.995786	14041	1	0.88966	0.22068	0.35374	0.999814	6530	2	0.88966
ULK2	3	0.69994	0.71588	0.995786	14042	1	0.12876	0.27117	0.41044	0.999814	7623	1	0.12876
HBG2	1	0.70002	0.70011	0.995786	14043	0	0.7163	0.29998	0.29981	0.999814	8260	1	0.7163
PHOSPHO2	3	0.70006	0.71597	0.995786	14044	1	0.056078	0.48068	0.60233	0.999814	11485	1	0.056078
PMS1	3	0.70017	0.71607	0.995786	14045	1	0.057502	0.80096	0.80274	0.999814	15542	1	0.057502
ACADS	3	0.70029	0.71616	0.995786	14046	1	-0.13579	0.90093	0.90102	0.999814	17539	0	-0.13579
SMPDL3A	3	0.70035	0.71621	0.995786	14047	1	0.5655	0.31393	0.45802	0.999814	8580	2	0.5655
ARID3C	3	0.7004	0.71625	0.995786	14048	1	0.36794	0.36398	0.51261	0.999814	9719	2	0.36794
TCFL5	3	0.70045	0.71627	0.995786	14049	1	1.0668	0.20101	0.33154	0.999814	6095	2	1.0668
ARL5C	3	0.70049	0.7163	0.995786	14050	1	-0.051245	0.57234	0.64818	0.999814	12442	1	-0.051245
NANOGP8	3	0.70061	0.71638	0.995786	14051	1	0.35544	0.27973	0.41999	0.999814	7814	2	0.35544
PAX3	3	0.7007	0.71645	0.995786	14052	1	1.1646	0.10828	0.22363	0.999814	3933	2	1.1646
NDNF	3	0.70074	0.71649	0.995786	14053	1	0.52063	0.3639	0.51252	0.999814	9718	2	0.52063
SERPINA9	3	0.70084	0.71656	0.995786	14054	1	-0.05515	0.47316	0.59886	0.999814	11410	1	-0.05515
SPRR1A	3	0.70093	0.71663	0.995786	14055	1	0.44007	0.30088	0.44355	0.999814	8283	2	0.44007
NKX2-5	3	0.70095	0.71664	0.995786	14056	1	1.0554	0.23112	0.36539	0.999814	6761	2	1.0554
NCOR1	3	0.701	0.71667	0.995786	14057	1	0.95772	0.069197	0.16024	0.999814	2716	2	0.95772
TRIM40	3	0.70102	0.71669	0.995786	14058	1	0.26179	0.42207	0.57498	0.999814	10930	2	0.26179
RBAK	3	0.70109	0.71675	0.995786	14059	1	1.1255	0.14455	0.26615	0.999814	4766	2	1.1255
DDIT3	3	0.70111	0.71677	0.995786	14060	1	0.21842	0.17215	0.29824	0.999814	5397	1	0.21842
ARHGEF5	3	0.70123	0.71686	0.995786	14061	1	0.014198	0.19001	0.31899	0.999814	5834	1	0.014198
ENTPD4	3	0.70125	0.71687	0.995786	14062	1	0.36959	0.38799	0.53837	0.999814	10218	2	0.36959
RAP1GAP	3	0.70129	0.7169	0.995786	14063	1	0.31613	0.38674	0.53708	0.999814	10189	2	0.31613
TIAM1	3	0.70132	0.71692	0.995786	14064	1	0.22805	0.60289	0.66502	0.999814	12776	1	0.22805
CADPS	3	0.70134	0.71694	0.995786	14065	1	-0.22774	0.81584	0.81629	0.999814	15813	1	-0.22774
BOLA2B	3	0.70136	0.71695	0.995786	14066	1	1.6083	0.081812	0.18566	0.999814	3202	2	1.6083
FAM76A	3	0.70141	0.71698	0.995786	14067	1	-0.1883	0.89457	0.89463	0.999814	17412	0	-0.1883
SIX2	3	0.70143	0.717	0.995786	14068	1	0.40715	0.34827	0.49551	0.999814	9349	2	0.40715
GPR32	3	0.7015	0.71705	0.995786	14069	1	0.051249	0.30069	0.44334	0.999814	8278	1	0.051249
PSME4	3	0.70152	0.71706	0.995786	14070	1	0.45937	0.33651	0.48274	0.999814	9092	2	0.45937
C11orf21	3	0.70161	0.71713	0.995786	14071	1	0.6726	0.29553	0.43754	0.999814	8162	2	0.6726
CXCR6	3	0.70166	0.71716	0.995786	14072	1	0.62855	0.23801	0.37319	0.999814	6917	2	0.62855
EGFL8	3	0.70168	0.71718	0.995786	14073	1	1.2096	0.081367	0.18481	0.999814	3178	2	1.2096
OR5K1	3	0.70193	0.71736	0.995786	14074	1	0.45597	0.23622	0.3712	0.999814	6880	2	0.45597
LOC101928095	3	0.70196	0.71738	0.995786	14075	1	0.50898	0.35083	0.49829	0.999814	9422	2	0.50898
R3HDM4	3	0.70203	0.71744	0.995786	14076	1	0.19824	0.61004	0.66906	0.999814	12858	1	0.19824
PCOLCE2	3	0.70219	0.71757	0.995786	14077	1	0.097611	0.81316	0.81376	0.999814	15764	1	0.097611
CTSS	3	0.70223	0.7176	0.995786	14078	1	-0.066246	0.17657	0.3034	0.999814	5513	1	-0.066246
GNPDA2	3	0.70225	0.71762	0.995786	14079	1	0.84798	0.24634	0.38259	0.999814	7095	2	0.84798
CACNG5	3	0.7023	0.71765	0.995786	14080	1	0.17079	0.40481	0.55645	0.999814	10563	1	0.17079
FRMD1	3	0.70239	0.71772	0.995786	14081	1	0.19939	0.4221	0.57501	0.999814	10931	2	0.19939
LOC102724971	3	0.70246	0.71778	0.995786	14082	1	0.13461	0.82503	0.82514	0.999814	15994	1	0.13461
IFITM5	3	0.70251	0.71781	0.995786	14083	1	0.22903	0.73199	0.74734	0.999814	14436	1	0.22903
KRT79	3	0.70253	0.71783	0.995786	14084	1	-0.17382	0.80607	0.80728	0.999814	15642	1	-0.17382
KCNK13	3	0.70276	0.718	0.995786	14085	1	-0.29525	0.78766	0.79124	0.999814	15302	1	-0.29525
PRKCE	3	0.70287	0.71809	0.995786	14086	1	0.54366	0.26151	0.39967	0.999814	7404	2	0.54366
HCAR3	3	0.70289	0.71811	0.995786	14087	1	0.95792	0.1285	0.24738	0.999814	4390	2	0.95792
PRADC1	3	0.7031	0.71826	0.995786	14088	1	-0.025041	0.68519	0.71481	0.999814	13776	1	-0.025041
ADGRF1	3	0.70324	0.71836	0.995786	14089	1	0.6492	0.11975	0.23709	0.999814	4194	2	0.6492
ADAM12	3	0.7033	0.71842	0.995786	14090	1	-0.39477	0.84907	0.8491	0.999814	16485	0	-0.39477
GRIFIN	3	0.70333	0.71843	0.995786	14091	1	0.44385	0.33673	0.48297	0.999814	9100	2	0.44385
NLRP1	3	0.70344	0.71852	0.995786	14092	1	1.5227	0.055477	0.13184	0.999814	2137	2	1.5227
SPATA7	3	0.70349	0.71855	0.995786	14093	1	2.2293	0.010284	0.027551	0.999814	370	2	2.2293
MOB3B	3	0.70351	0.71856	0.995786	14094	1	0.32238	0.36958	0.51864	0.999814	9843	2	0.32238
ZNF622	3	0.7036	0.71864	0.995786	14095	1	0.49387	0.28727	0.42828	0.999814	7984	2	0.49387
GHR	3	0.70365	0.71867	0.995786	14096	1	-0.095408	0.83455	0.83454	0.999814	16171	0	-0.095408
NKAPL	3	0.70369	0.7187	0.995786	14097	1	0.0030244	0.62166	0.67572	0.999814	12980	1	0.0030244
ITGB6	3	0.70378	0.71877	0.995786	14098	1	0.57886	0.31397	0.45807	0.999814	8582	2	0.57886
KCNH4	3	0.7039	0.71885	0.995786	14099	1	0.20943	0.31799	0.46239	0.999814	8671	1	0.20943
AMN	3	0.70397	0.71889	0.995786	14100	1	0.45201	0.35521	0.50312	0.999814	9514	2	0.45201
C1orf210	3	0.70399	0.71891	0.995786	14101	1	0.11516	0.83314	0.83313	0.999814	16145	0	0.11516
C16orf78	3	0.70403	0.71894	0.995786	14102	1	0.99184	0.20544	0.33661	0.999814	6202	2	0.99184
CD69	3	0.70412	0.71901	0.995786	14103	1	0.53362	0.08846	0.19867	0.999814	3460	2	0.53362
INPP5F	3	0.70417	0.71904	0.995786	14104	1	0.87833	0.1405	0.26146	0.999814	4667	2	0.87833
PRRT1	3	0.70419	0.71906	0.995786	14105	1	-0.19837	0.073539	0.16903	0.999814	2884	1	-0.19837
ZMYM1	3	0.70422	0.71908	0.995786	14106	1	1.2428	0.15986	0.284	0.999814	5120	2	1.2428
RCVRN	3	0.70426	0.71911	0.995786	14107	1	1.5889	0.086987	0.19577	0.999814	3400	2	1.5889
PLEKHJ1	3	0.70431	0.71915	0.995786	14108	1	0.32172	0.22174	0.35491	0.999814	6548	2	0.32172
MSC	3	0.70433	0.71917	0.995786	14109	1	0.95651	0.18082	0.3084	0.999814	5625	2	0.95651
KRBOX4	3	0.70438	0.7192	0.995786	14110	1	0.092503	0.23887	0.37417	0.999814	6938	1	0.092503
SULT1A2	3	0.70442	0.71924	0.995786	14111	1	0.33221	0.36591	0.51466	0.999814	9764	2	0.33221
NEDD8	2	0.70443	0.70408	0.995786	14112	0	0.54018	0.46926	0.50069	0.999814	11379	1	0.54018
MGAT4B	3	0.70444	0.71926	0.995786	14113	1	0.77958	0.22767	0.36153	0.999814	6682	2	0.77958
PPCDC	3	0.70447	0.71928	0.995786	14114	1	1.4228	0.093798	0.20646	0.999814	3598	2	1.4228
HSFX4	3	0.70453	0.71932	0.995786	14115	1	1.3331	0.029091	0.073272	0.999814	1004	2	1.3331
TGFA	3	0.7046	0.71938	0.995786	14116	1	0.91283	0.1391	0.25988	0.999814	4636	2	0.91283
ZNF662	3	0.70476	0.71948	0.995786	14117	1	-0.13638	0.2271	0.36089	0.999814	6664	1	-0.13638
NFIB	3	0.70488	0.71956	0.995786	14118	1	0.15156	0.24823	0.38473	0.999814	7132	1	0.15156
ZSWIM3	3	0.70492	0.71959	0.995786	14119	1	-0.095667	0.65093	0.69314	0.999814	13324	1	-0.095667
TOMM6	3	0.70497	0.71962	0.995786	14120	1	0.60023	0.27103	0.41028	0.999814	7620	2	0.60023
MAP3K21	3	0.70499	0.71964	0.995786	14121	1	0.62178	0.20857	0.34015	0.999814	6265	2	0.62178
RTL10	3	0.70501	0.71966	0.995786	14122	1	0.30346	0.37812	0.52774	0.999814	10018	2	0.30346
BPY2B	3	0.70503	0.71967	0.995786	14123	1	0.5416	0.16144	0.28581	0.999814	5161	2	0.5416
CLEC1A	3	0.70508	0.71972	0.995786	14124	1	0.16973	0.12417	0.24229	0.999814	4304	1	0.16973
EPOP	3	0.70519	0.7198	0.995786	14125	1	0.29306	0.40533	0.55704	0.999814	10573	2	0.29306
PHLDA1	3	0.70522	0.71981	0.995786	14126	1	-0.22396	0.45415	0.58996	0.999814	11239	1	-0.22396
HMCN2	3	0.70544	0.71997	0.995786	14127	1	0.41641	0.3418	0.48849	0.999814	9207	2	0.41641
ADIPOR1	3	0.70551	0.72002	0.995786	14128	1	-0.14842	0.85276	0.85274	0.999814	16562	0	-0.14842
ITGA6	3	0.70558	0.72007	0.995786	14129	1	-0.0063908	0.66417	0.70131	0.999814	13498	1	-0.0063908
SCGB2A1	3	0.7056	0.72008	0.995786	14130	1	0.04347	0.52471	0.62372	0.999814	11931	1	0.04347
LCA5L	3	0.70562	0.7201	0.995786	14131	1	2.5698	0.036855	0.090922	0.999814	1339	2	2.5698
RAB34	3	0.70572	0.72016	0.995786	14132	1	1.7507	0.098965	0.21257	0.999814	3706	2	1.7507
ADAD1	2	0.70576	0.70542	0.995786	14133	0	0.36346	0.59234	0.59972	0.999814	12662	1	0.36346
RBPMS	3	0.70581	0.72024	0.995786	14134	1	1.6577	0.026373	0.066908	0.999814	884	2	1.6577
BEND2	3	0.70587	0.72029	0.995786	14135	1	0.97607	0.17924	0.30649	0.999814	5577	2	0.97607
LCE3B	3	0.7059	0.72032	0.995786	14136	1	-0.18276	0.82894	0.82892	0.999814	16063	1	-0.18276
NPFFR1	3	0.70594	0.72035	0.995786	14137	1	0.92031	0.35393	0.50171	0.999814	9494	2	0.92031
LOC107987233	3	0.70608	0.72046	0.995786	14138	1	0.094623	0.58029	0.65247	0.999814	12521	1	0.094623
INTS3	3	0.70619	0.72055	0.995786	14139	1	0.52684	0.29303	0.43469	0.999814	8109	2	0.52684
MAK	3	0.70628	0.72062	0.995786	14140	1	1.8748	0.081649	0.18534	0.999814	3192	2	1.8748
TMEM168	3	0.70633	0.72065	0.995786	14141	1	-0.036069	0.87492	0.87503	0.999814	17027	0	-0.036069
DHRS12	3	0.70635	0.72066	0.995786	14142	1	0.20533	0.67804	0.71015	0.999814	13674	1	0.20533
MFF	3	0.70651	0.72079	0.995786	14143	1	-0.098147	0.48171	0.60282	0.999814	11499	1	-0.098147
PICK1	3	0.70653	0.72082	0.995786	14144	1	0.79328	0.10988	0.22555	0.999814	3967	2	0.79328
IL13	3	0.7066	0.72086	0.995786	14145	1	0.058995	0.75415	0.76404	0.999814	14792	1	0.058995
LPAR1	3	0.70662	0.72088	0.995786	14146	1	1.2901	0.15124	0.27396	0.999814	4919	2	1.2901
LNX1	3	0.70667	0.72092	0.995786	14147	1	0.69575	0.24555	0.38171	0.999814	7081	2	0.69575
MPC1	3	0.70669	0.72093	0.995786	14148	1	0.92935	0.11996	0.23735	0.999814	4199	2	0.92935
RGL1	3	0.70671	0.72095	0.995786	14149	1	0.11753	0.6705	0.70526	0.999814	13570	1	0.11753
HILPDA	3	0.70676	0.72098	0.995786	14150	1	1.0886	0.15036	0.27293	0.999814	4899	2	1.0886
NCEH1	3	0.70678	0.721	0.995786	14151	1	0.90846	0.23264	0.36715	0.999814	6790	2	0.90846
KLK12	3	0.70687	0.72107	0.995786	14152	1	-0.020357	0.67383	0.7074	0.999814	13621	1	-0.020357
WDR34	3	0.70703	0.72119	0.995786	14153	1	0.88939	0.12698	0.2456	0.999814	4361	2	0.88939
ADORA2B	3	0.7071	0.72123	0.995786	14154	1	-0.020299	0.83797	0.83798	0.999814	16252	0	-0.020299
TNK1	3	0.70719	0.7213	0.995786	14155	1	1.1511	0.061996	0.1455	0.999814	2421	2	1.1511
RHOT1	3	0.70728	0.72136	0.995786	14156	1	-0.032362	0.7154	0.73534	0.999814	14183	1	-0.032362
C5orf34	3	0.70732	0.72139	0.995786	14157	1	1.248	0.069398	0.16066	0.999814	2720	2	1.248
PDCL3	3	0.70744	0.72148	0.995786	14158	1	1.1216	0.14498	0.26667	0.999814	4775	2	1.1216
AP1G2	3	0.70746	0.72149	0.995786	14159	1	0.93937	0.24075	0.37629	0.999814	6975	2	0.93937
GAL3ST1	3	0.70748	0.7215	0.995786	14160	1	0.41275	0.36141	0.50986	0.999814	9656	2	0.41275
MLIP	3	0.7075	0.72152	0.995786	14161	1	1.5287	0.038695	0.095102	0.999814	1431	2	1.5287
PHLDA2	3	0.70771	0.72168	0.995786	14162	1	1.0669	0.15163	0.27442	0.999814	4929	2	1.0669
SCGB3A1	3	0.70782	0.72177	0.995786	14163	1	1.0098	0.13418	0.25417	0.999814	4520	2	1.0098
CSNK2A2	3	0.70784	0.72179	0.995786	14164	1	1.2828	0.1113	0.22724	0.999814	4001	2	1.2828
RGS2	3	0.70789	0.72181	0.995786	14165	1	1.174	0.11779	0.23483	0.999814	4150	2	1.174
POPDC2	3	0.70793	0.72184	0.995786	14166	1	0.20883	0.32697	0.47233	0.999814	8885	1	0.20883
ST6GALNAC4	3	0.70798	0.72187	0.995786	14167	1	0.40083	0.35011	0.49748	0.999814	9401	2	0.40083
LARP4B	2	0.70811	0.70775	0.995786	14168	0	0.90334	0.4091	0.45614	0.999814	10656	1	0.90334
ADCK1	3	0.70811	0.72198	0.995786	14169	1	-0.073597	0.8897	0.88974	0.999814	17311	0	-0.073597
BTNL8	3	0.70836	0.72217	0.995786	14170	1	0.62254	0.28966	0.43101	0.999814	8031	2	0.62254
USP40	3	0.70838	0.72218	0.995786	14171	1	0.63933	0.041716	0.10187	0.999814	1551	2	0.63933
PRDM7	3	0.70841	0.7222	0.995786	14172	1	0.36105	0.072613	0.1672	0.999814	2848	2	0.36105
OR2T7	2	0.70844	0.70809	0.995786	14173	0	0.83759	0.24207	0.34374	0.999814	7006	1	0.83759
RRAGD	3	0.70845	0.72224	0.995786	14174	1	0.4725	0.38829	0.5387	0.999814	10225	2	0.4725
CA1	3	0.70847	0.72226	0.995786	14175	1	0.40784	0.39389	0.54473	0.999814	10343	2	0.40784
COQ9	3	0.7085	0.72227	0.995786	14176	1	0.68482	0.24549	0.38164	0.999814	7079	2	0.68482
CXorf51A	3	0.7087	0.72243	0.995786	14177	1	-0.11019	0.13319	0.25298	0.999814	4495	1	-0.11019
HTATIP2	3	0.70872	0.72245	0.995786	14178	1	0.84412	0.20028	0.3307	0.999814	6074	2	0.84412
ERG	3	0.70881	0.72251	0.995786	14179	1	1.3152	0.10803	0.22334	0.999814	3926	2	1.3152
IL13RA2	3	0.70883	0.72253	0.995786	14180	1	1.3627	0.10912	0.22464	0.999814	3951	2	1.3627
GJE1	3	0.70886	0.72255	0.995786	14181	1	1.1903	0.13987	0.26076	0.999814	4654	2	1.1903
SMR3B	3	0.7089	0.72258	0.995786	14182	1	0.64383	0.20011	0.3305	0.999814	6068	2	0.64383
MED12L	3	0.70895	0.72262	0.995786	14183	1	0.56059	0.28163	0.4221	0.999814	7861	2	0.56059
DNAJC16	3	0.70897	0.72264	0.995786	14184	1	0.094104	0.82069	0.82098	0.999814	15903	1	0.094104
UCHL5	3	0.70899	0.72266	0.995786	14185	1	2.9002	0.026418	0.067023	0.999814	888	2	2.9002
ZNF221	3	0.70906	0.72271	0.995786	14186	1	0.61691	0.29086	0.43232	0.999814	8054	2	0.61691
PXK	3	0.7091	0.72274	0.995786	14187	1	1.1029	0.17203	0.2981	0.999814	5391	2	1.1029
MTMR2	3	0.70913	0.72276	0.995786	14188	1	0.021487	0.069099	0.16004	0.999814	2712	1	0.021487
TCN1	3	0.70926	0.72287	0.995786	14189	1	-0.20047	0.42842	0.57848	0.999814	11009	1	-0.20047
C9orf43	3	0.70942	0.723	0.995786	14190	1	-0.019319	0.083198	0.18843	0.999814	3256	1	-0.019319
CCL7	3	0.70944	0.72301	0.995786	14191	1	0.74992	0.14035	0.26129	0.999814	4661	2	0.74992
IL7	3	0.70953	0.72307	0.995786	14192	1	0.075902	0.8405	0.84049	0.999814	16316	0	0.075902
MFSD6L	3	0.70958	0.7231	0.995786	14193	1	0.61686	0.33325	0.47914	0.999814	9017	2	0.61686
CALHM1	3	0.70962	0.72314	0.995786	14194	1	-0.1224	0.88604	0.88609	0.999814	17243	0	-0.1224
DAAM2	3	0.70969	0.72319	0.995786	14195	1	0.15467	0.81075	0.81156	0.999814	15726	1	0.15467
ARG1	3	0.70971	0.7232	0.995786	14196	1	-0.13057	0.54389	0.63338	0.999814	12143	1	-0.13057
LNX2	3	0.70973	0.72322	0.995786	14197	1	0.10887	0.7973	0.79953	0.999814	15472	1	0.10887
SCN1A	3	0.70987	0.72331	0.995786	14198	1	0.13146	0.57382	0.64901	0.999814	12462	1	0.13146
AQP11	3	0.70989	0.72333	0.995786	14199	1	0.63428	0.25124	0.38812	0.999814	7196	2	0.63428
OIP5	3	0.70996	0.72338	0.995786	14200	1	0.021112	0.49862	0.61094	0.999814	11670	1	0.021112
INSM2	3	0.70998	0.7234	0.995786	14201	1	0.75114	0.25636	0.39388	0.999814	7299	2	0.75114
KRT3	3	0.71007	0.72347	0.995786	14202	1	0.25418	0.18335	0.31127	0.999814	5693	1	0.25418
FAM120C	3	0.71014	0.72352	0.995786	14203	1	0.49353	0.1717	0.29772	0.999814	5381	2	0.49353
GAGE12D	2	0.71014	0.70978	0.995786	14204	0	0.62151	0.18847	0.30057	0.999814	5795	1	0.62151
ANKRD1	3	0.71018	0.72355	0.995786	14205	1	0.7649	0.048871	0.11757	0.999814	1858	2	0.7649
LOC105371095	3	0.71025	0.72361	0.995786	14206	1	0.46169	0.32963	0.47519	0.999814	8938	2	0.46169
ACOX1	3	0.71027	0.72362	0.995786	14207	1	-0.084599	0.33563	0.48175	0.999814	9073	1	-0.084599
ZNF557	3	0.71034	0.72367	0.995786	14208	1	-0.15178	0.53837	0.63062	0.999814	12091	1	-0.15178
LSS	3	0.71043	0.72373	0.995808	14209	1	0.17831	0.8175	0.81787	0.999814	15838	1	0.17831
SOHLH1	3	0.71052	0.72379	0.995815	14210	1	0.97827	0.22715	0.36094	0.999814	6665	2	0.97827
IFNA10	2	0.71056	0.7102	0.995786	14211	0	0.04655	0.69898	0.69865	0.999814	13964	0	0.04655
VLDLR	3	0.71065	0.72389	0.995852	14212	1	1.006	0.10007	0.2139	0.999814	3736	2	1.006
STX6	3	0.7107	0.72392	0.995852	14213	1	0.55382	0.3201	0.46475	0.999814	8728	2	0.55382
GPR173	3	0.71079	0.72398	0.995873	14214	1	0.23903	0.49612	0.6097	0.999814	11647	1	0.23903
FBRS	3	0.71101	0.72416	0.995873	14215	1	-0.1541	0.58681	0.65603	0.999814	12594	1	-0.1541
ANKRD30B	3	0.71106	0.72419	0.995873	14216	1	0.59801	0.29013	0.4315	0.999814	8039	2	0.59801
GCGR	3	0.71108	0.7242	0.995873	14217	1	-0.0039666	0.45175	0.58886	0.999814	11215	1	-0.0039666
TBX5	3	0.71117	0.72427	0.995873	14218	1	0.87934	0.17671	0.30355	0.999814	5516	2	0.87934
CDH18	3	0.71121	0.7243	0.995873	14219	1	0.061868	0.6417	0.68757	0.999814	13218	1	0.061868
TIMD4	3	0.71124	0.72432	0.995873	14220	1	0.046891	0.69185	0.71924	0.999814	13863	1	0.046891
TVP23C-CDRT4	3	0.71126	0.72434	0.995873	14221	1	0.21824	0.026541	0.067307	0.999814	898	1	0.21824
DEFB104A	3	0.71133	0.72439	0.995873	14222	1	0.67232	0.20068	0.33115	0.999814	6084	2	0.67232
CENPX	3	0.71164	0.72462	0.996113	14223	1	0.096474	0.67936	0.71103	0.999814	13691	1	0.096474
CBFB	3	0.71177	0.72473	0.996134	14224	1	0.52326	0.33856	0.48497	0.999814	9142	2	0.52326
SLTM	3	0.71182	0.72476	0.996134	14225	1	0.55628	0.28985	0.43121	0.999814	8033	2	0.55628
LSM12	3	0.71186	0.72478	0.996134	14226	1	-0.027746	0.85314	0.85315	0.999814	16572	0	-0.027746
ZNF20	2	0.71197	0.71162	0.995786	14227	0	-0.0031054	0.72799	0.72757	0.999814	14368	0	-0.0031054
ABCB5	3	0.712	0.72489	0.996184	14228	1	-0.10936	0.20096	0.33148	0.999814	6093	1	-0.10936
MEIS1	3	0.71204	0.72493	0.996184	14229	1	0.35488	0.41359	0.5659	0.999814	10746	2	0.35488
ICAM3	3	0.71211	0.72497	0.996184	14230	1	0.33141	0.39268	0.54342	0.999814	10315	2	0.33141
ANKUB1	3	0.7122	0.72505	0.996222	14231	1	1.7247	0.039512	0.096959	0.999814	1461	2	1.7247
LY75-CD302	3	0.71229	0.72512	0.996245	14232	1	-0.086459	0.79396	0.79665	0.999814	15412	1	-0.086459
DACH2	3	0.71251	0.72529	0.996372	14233	1	0.42633	0.35923	0.50751	0.999814	9604	2	0.42633
SPATA6	3	0.71255	0.72533	0.996372	14234	1	0.06675	0.14567	0.26748	0.999814	4793	1	0.06675
VRTN	3	0.71264	0.72539	0.996372	14235	1	0.023341	0.46001	0.59266	0.999814	11291	1	0.023341
NXNL1	3	0.71269	0.72542	0.996372	14236	1	0.27166	0.49875	0.61099	0.999814	11672	1	0.27166
CTSF	3	0.71289	0.72556	0.996411	14237	1	0.14628	0.35507	0.50295	0.999814	9510	1	0.14628
SLC47A2	3	0.71291	0.72558	0.996411	14238	1	0.3978	0.33363	0.47957	0.999814	9027	2	0.3978
EML6	3	0.71307	0.7257	0.996411	14239	1	0.5316	0.27369	0.41324	0.999814	7682	2	0.5316
ZNF256	3	0.71311	0.72573	0.996411	14240	1	0.57126	0.39343	0.54425	0.999814	10333	2	0.57126
RELCH	3	0.71313	0.72574	0.996411	14241	1	1.3535	0.080628	0.18332	0.999814	3146	2	1.3535
SLC52A3	3	0.7132	0.72579	0.996411	14242	1	1.6735	0.028196	0.071156	0.999814	969	2	1.6735
SGCD	3	0.71329	0.72586	0.996411	14243	1	1.0755	0.11561	0.23227	0.999814	4096	2	1.0755
RASSF1	3	0.71334	0.72591	0.996411	14244	1	0.2269	0.41698	0.56948	0.999814	10820	2	0.2269
LYSMD2	3	0.71338	0.72594	0.996411	14245	1	-0.10324	0.63981	0.68649	0.999814	13195	1	-0.10324
CRYBA1	3	0.7134	0.72595	0.996411	14246	1	1.1339	0.2273	0.36111	0.999814	6673	2	1.1339
WDFY2	3	0.71378	0.72625	0.996533	14247	1	1.0541	0.082735	0.18751	0.999814	3244	2	1.0541
PAX9	3	0.7138	0.72627	0.996533	14248	1	0.59035	0.26707	0.4058	0.999814	7528	2	0.59035
FMN2	3	0.71385	0.72632	0.996533	14249	1	0.30735	0.20228	0.33301	0.999814	6129	2	0.30735
LAMP2	3	0.71391	0.72637	0.996533	14250	1	-0.0016764	0.87454	0.87465	0.999814	17021	0	-0.0016764
IL4	3	0.71396	0.7264	0.996533	14251	1	0.25254	0.40328	0.55481	0.999814	10532	1	0.25254
SPRR2A	3	0.71407	0.72648	0.996533	14252	1	0.21267	0.41999	0.57273	0.999814	10892	2	0.21267
ULK4	3	0.71409	0.7265	0.996533	14253	1	-0.27372	0.76017	0.76882	0.999814	14883	1	-0.27372
HMGA2	3	0.71431	0.72665	0.996533	14254	1	1.1972	0.061859	0.14521	0.999814	2413	2	1.1972
TGFBI	3	0.71434	0.72667	0.996533	14255	1	0.29528	0.41364	0.56595	0.999814	10748	2	0.29528
ERLIN2	3	0.71438	0.7267	0.996533	14256	1	0.63279	0.28959	0.43091	0.999814	8030	2	0.63279
CHD6	3	0.7144	0.72672	0.996533	14257	1	0.8487	0.16076	0.28503	0.999814	5143	2	0.8487
RIOK1	3	0.71447	0.72677	0.996533	14258	1	1.0522	0.17167	0.29767	0.999814	5380	2	1.0522
NIPA1	2	0.7145	0.71408	0.995786	14259	0	0.57914	0.30777	0.38634	0.999814	8442	1	0.57914
ANP32A	3	0.71467	0.72691	0.996533	14260	1	0.29785	0.28352	0.42418	0.999814	7902	2	0.29785
ANKS4B	3	0.71474	0.72696	0.996533	14261	1	1.8003	0.048867	0.11756	0.999814	1857	2	1.8003
CERKL	3	0.71483	0.72703	0.996533	14262	1	0.16399	0.81667	0.81711	0.999814	15826	1	0.16399
CRYAA2	3	0.71489	0.72708	0.996533	14263	1	0.39404	0.30164	0.4444	0.999814	8310	2	0.39404
ZNF366	3	0.71491	0.7271	0.996533	14264	1	0.40448	0.24318	0.37905	0.999814	7026	2	0.40448
SYT12	3	0.71511	0.72726	0.996533	14265	1	-0.2664	0.48813	0.60583	0.999814	11559	1	-0.2664
MGAM2	3	0.71514	0.72727	0.996533	14266	1	1.1056	0.13272	0.25241	0.999814	4485	2	1.1056
TSPAN13	3	0.71523	0.72735	0.996533	14267	1	0.0043637	0.40011	0.5514	0.999814	10463	1	0.0043637
EGF	3	0.71525	0.72737	0.996533	14268	1	1.1703	0.084745	0.19144	0.999814	3314	2	1.1703
SLC25A41	3	0.71527	0.72738	0.996533	14269	1	-0.00090701	0.18903	0.31782	0.999814	5810	1	-0.00090701
FAM20A	3	0.7154	0.72749	0.996533	14270	1	0.037049	0.70031	0.72501	0.999814	13981	1	0.037049
UBTF	3	0.71545	0.72753	0.996533	14271	1	2.0777	0.05315	0.12684	0.999814	2045	2	2.0777
CBLN1	3	0.71549	0.72756	0.996533	14272	1	-0.12029	0.62061	0.67509	0.999814	12968	1	-0.12029
ZNF689	3	0.71554	0.7276	0.996533	14273	1	0.1306	0.77355	0.77946	0.999814	15064	1	0.1306
ORMDL3	3	0.71565	0.72769	0.996533	14274	1	0.12762	0.57295	0.64853	0.999814	12452	1	0.12762
MICOS10-NBL1	3	0.71574	0.72776	0.996533	14275	1	0.79575	0.14343	0.26487	0.999814	4739	2	0.79575
RCHY1	3	0.71585	0.72784	0.996533	14276	1	1.0695	0.16875	0.29431	0.999814	5315	2	1.0695
SQSTM1	3	0.71591	0.72788	0.996533	14277	1	0.16624	0.52804	0.62539	0.999814	11973	1	0.16624
STRN4	3	0.71598	0.72794	0.996533	14278	1	0.77297	0.099689	0.21342	0.999814	3723	2	0.77297
MDK	3	0.71602	0.72797	0.996533	14279	1	0.15384	0.13422	0.2542	0.999814	4521	1	0.15384
H4C9	3	0.71605	0.72799	0.996533	14280	1	-0.24713	0.89526	0.89532	0.999814	17430	0	-0.24713
ZNF846	3	0.71616	0.72808	0.996533	14281	1	0.062166	0.52577	0.62424	0.999814	11948	1	0.062166
SRPX	3	0.71627	0.72817	0.996533	14282	1	0.89107	0.046391	0.11218	0.999814	1758	2	0.89107
HIBADH	3	0.71629	0.72818	0.996533	14283	1	-0.25632	0.89376	0.89378	0.999814	17394	0	-0.25632
WDPCP	3	0.71653	0.72838	0.996533	14284	1	1.0522	0.15566	0.27908	0.999814	5035	2	1.0522
SELL	3	0.71655	0.7284	0.996533	14285	1	0.38149	0.35002	0.49736	0.999814	9397	2	0.38149
CAMK4	3	0.71658	0.72842	0.996533	14286	1	0.7172	0.3073	0.45072	0.999814	8432	2	0.7172
GLYATL1	3	0.71662	0.72846	0.996533	14287	1	-0.26159	0.34642	0.49351	0.999814	9308	1	-0.26159
KRBA1	3	0.71671	0.72852	0.996533	14288	1	-0.052364	0.85735	0.8573	0.999814	16666	0	-0.052364
SLAMF7	3	0.71673	0.72854	0.996533	14289	1	0.39102	0.38012	0.52993	0.999814	10057	2	0.39102
SERTM1	3	0.71691	0.72866	0.996533	14290	1	0.26734	0.40213	0.55357	0.999814	10510	2	0.26734
EVA1B	3	0.71693	0.72867	0.996533	14291	1	0.5527	0.32288	0.46781	0.999814	8791	2	0.5527
BICD2	3	0.71711	0.72881	0.996533	14292	1	-0.11867	0.67235	0.70648	0.999814	13600	1	-0.11867
LRFN5	3	0.71713	0.72883	0.996533	14293	1	-0.025125	0.7902	0.79342	0.999814	15346	1	-0.025125
EEF1G	3	0.71715	0.72884	0.996533	14294	1	-0.12494	0.026944	0.06826	0.999814	916	1	-0.12494
AKR7A2	3	0.71735	0.72901	0.996533	14295	1	-0.20804	0.66912	0.70441	0.999814	13554	1	-0.20804
PLPPR5	3	0.71737	0.72903	0.996533	14296	1	0.61307	0.30244	0.44527	0.999814	8324	2	0.61307
CLCC1	3	0.71742	0.72905	0.996533	14297	1	-0.056141	0.67211	0.70632	0.999814	13597	1	-0.056141
SLC35B4	3	0.71744	0.72907	0.996533	14298	1	0.18462	0.82549	0.82559	0.999814	16002	1	0.18462
ZSWIM2	3	0.7175	0.72913	0.996533	14299	1	0.24216	0.41316	0.56541	0.999814	10737	2	0.24216
ZNF550	3	0.71753	0.72914	0.996533	14300	1	0.065558	0.69877	0.72394	0.999814	13961	1	0.065558
CREBBP	3	0.71768	0.72926	0.996533	14301	1	1.1225	0.050157	0.12035	0.999814	1917	2	1.1225
RAB21	3	0.71781	0.72936	0.996533	14302	1	0.13114	0.37359	0.52297	0.999814	9927	1	0.13114
HOXD4	3	0.71792	0.72945	0.996533	14303	1	-0.1664	0.86549	0.86547	0.999814	16837	0	-0.1664
GOLGA4	3	0.71801	0.72953	0.996533	14304	1	0.96044	0.17464	0.30114	0.999814	5468	2	0.96044
ST8SIA5	3	0.71803	0.72954	0.996533	14305	1	-0.14039	0.60275	0.66495	0.999814	12775	1	-0.14039
CLN5	3	0.71812	0.72961	0.996533	14306	1	0.48391	0.34567	0.49272	0.999814	9292	2	0.48391
DNAJC17	3	0.71814	0.72963	0.996533	14307	1	0.30519	0.12003	0.23743	0.999814	4200	1	0.30519
SLC25A14	3	0.71819	0.72966	0.996533	14308	1	0.31475	0.39612	0.54712	0.999814	10395	2	0.31475
UBR2	3	0.71821	0.72967	0.996533	14309	1	0.3381	0.086049	0.19396	0.999814	3368	2	0.3381
LOC107986910	3	0.7183	0.72975	0.996533	14310	1	0.25769	0.40869	0.56061	0.999814	10645	2	0.25769
TIGAR	3	0.71841	0.72984	0.996533	14311	1	0.2889	0.33446	0.48046	0.999814	9045	2	0.2889
NEIL1	3	0.71845	0.72987	0.996533	14312	1	0.068293	0.50004	0.61161	0.999814	11680	1	0.068293
CFAP298	1	0.71851	0.71867	0.995786	14313	0	2.0502	0.28149	0.28123	0.999814	7857	1	2.0502
RSPH6A	3	0.71872	0.73008	0.996533	14314	1	-0.021035	0.15893	0.28293	0.999814	5098	1	-0.021035
LOC112268137	3	0.71878	0.73013	0.996533	14315	1	0.65498	0.24825	0.38474	0.999814	7133	2	0.65498
RBM10	3	0.7188	0.73015	0.996533	14316	1	0.84125	0.21522	0.34768	0.999814	6407	2	0.84125
ISOC1	3	0.71885	0.73018	0.996533	14317	1	1.4502	0.032531	0.081146	0.999814	1146	2	1.4502
OR4D9	3	0.71889	0.73021	0.996533	14318	1	0.87362	0.28387	0.42456	0.999814	7912	2	0.87362
XBP1	3	0.71894	0.73024	0.996533	14319	1	0.2542	0.41759	0.57013	0.999814	10837	2	0.2542
C9orf147	3	0.719	0.7303	0.996533	14320	1	0.58411	0.29723	0.43944	0.999814	8202	2	0.58411
BIRC7	3	0.71902	0.73031	0.996533	14321	1	1.0061	0.20424	0.33527	0.999814	6174	2	1.0061
ESCO1	3	0.71905	0.73032	0.996533	14322	1	0.20964	0.28491	0.4257	0.999814	7937	1	0.20964
CT47A1	1	0.71907	0.71922	0.995786	14323	0	0.70923	0.28093	0.28069	0.999814	7847	1	0.70923
PRPF18	3	0.71913	0.7304	0.996533	14324	1	-0.25572	0.78691	0.79059	0.999814	15294	1	-0.25572
RALGPS1	3	0.71918	0.73044	0.996533	14325	1	-0.078125	0.82459	0.82472	0.999814	15983	1	-0.078125
SHANK1	3	0.71944	0.73064	0.996533	14326	1	-0.09772	0.70899	0.73092	0.999814	14095	1	-0.09772
TMEM187	3	0.71951	0.73069	0.996533	14327	1	0.39777	0.093174	0.2057	0.999814	3586	2	0.39777
EIF4H	3	0.71955	0.73072	0.996533	14328	1	0.2279	0.4142	0.56653	0.999814	10761	2	0.2279
NUP37	3	0.71957	0.73073	0.996533	14329	1	0.24169	0.8118	0.81252	0.999814	15742	1	0.24169
TRAPPC8	3	0.71962	0.73078	0.996533	14330	1	1.4959	0.10227	0.21651	0.999814	3791	2	1.4959
CCDC182	3	0.71971	0.73083	0.996533	14331	1	-0.27831	0.45869	0.59209	0.999814	11279	1	-0.27831
RFPL4AL1	2	0.71972	0.71929	0.995786	14332	0	0.76887	0.21995	0.32983	0.999814	6511	1	0.76887
PELI1	3	0.71981	0.73092	0.996533	14333	1	1.3489	0.070621	0.16313	0.999814	2769	2	1.3489
TECRL	3	0.71984	0.73093	0.996533	14334	1	0.91556	0.2397	0.37512	0.999814	6954	2	0.91556
BATF	3	0.71986	0.73095	0.996533	14335	1	0.96791	0.16759	0.29301	0.999814	5293	2	0.96791
NOTO	3	0.71992	0.73101	0.996533	14336	1	-0.28828	0.22723	0.36103	0.999814	6668	1	-0.28828
MBD5	3	0.71999	0.73107	0.996533	14337	1	-0.083274	0.25684	0.39442	0.999814	7306	1	-0.083274
REXO5	3	0.72008	0.73114	0.996533	14338	1	0.92799	0.054709	0.13018	0.999814	2111	2	0.92799
DNAJC2	3	0.72019	0.73123	0.996533	14339	1	0.48413	0.16495	0.28996	0.999814	5233	2	0.48413
OVCH1	3	0.72023	0.73127	0.996533	14340	1	0.56844	0.28957	0.43089	0.999814	8029	2	0.56844
BEGAIN	3	0.72028	0.7313	0.996533	14341	1	-0.246	0.891	0.89106	0.999814	17339	0	-0.246
IGF2BP2	3	0.72036	0.73137	0.996533	14342	1	0.71723	0.21644	0.34901	0.999814	6435	2	0.71723
ARPC1B	3	0.72039	0.73138	0.996533	14343	1	0.63553	0.17107	0.29698	0.999814	5364	2	0.63553
INPP4B	2	0.7206	0.72023	0.995786	14344	0	1.1466	0.065305	0.11476	0.999814	2564	1	1.1466
HOXA10	3	0.72069	0.7316	0.996533	14345	1	0.64173	0.25307	0.39017	0.999814	7229	2	0.64173
PLEKHA7	3	0.72071	0.73162	0.996533	14346	1	-0.11595	0.50207	0.61258	0.999814	11699	1	-0.11595
PTK7	3	0.72074	0.73164	0.996533	14347	1	0.3452	0.39391	0.54475	0.999814	10344	2	0.3452
NT5E	3	0.72076	0.73166	0.996533	14348	1	-0.037903	0.74119	0.75418	0.999814	14571	1	-0.037903
FBXL4	3	0.72078	0.73167	0.996533	14349	1	-0.231	0.32291	0.46784	0.999814	8792	1	-0.231
PRPS1L1	3	0.72089	0.73178	0.996533	14350	1	0.81099	0.29225	0.43384	0.999814	8092	2	0.81099
ZNF783	3	0.72098	0.73185	0.996533	14351	1	1.9791	0.015921	0.04163	0.999814	537	2	1.9791
ANGPTL3	3	0.721	0.73187	0.996533	14352	1	1.6404	0.03415	0.084777	0.999814	1220	2	1.6404
TAB2	3	0.72102	0.73189	0.996533	14353	1	-0.00081638	0.41605	0.5685	0.999814	10801	1	-0.00081638
LDAH	3	0.72104	0.7319	0.996533	14354	1	-0.06258	0.8718	0.87189	0.999814	16955	0	-0.06258
JMY	3	0.72106	0.73192	0.996533	14355	1	0.56457	0.22726	0.36105	0.999814	6670	2	0.56457
PDCD2L	3	0.72113	0.73197	0.996533	14356	1	-0.14943	0.79633	0.79869	0.999814	15456	1	-0.14943
GABRA1	3	0.72117	0.732	0.996533	14357	1	0.69653	0.31794	0.46233	0.999814	8669	2	0.69653
SCN11A	3	0.72135	0.73213	0.996533	14358	1	1.1009	0.4227	0.57566	0.999814	10945	2	1.1009
KIAA1324L	3	0.72141	0.73219	0.996533	14359	1	0.47152	0.25911	0.39702	0.999814	7359	2	0.47152
IFI44L	3	0.72144	0.7322	0.996533	14360	1	0.21353	0.64066	0.68699	0.999814	13207	1	0.21353
BID	3	0.7215	0.73226	0.996533	14361	1	-0.17462	0.67589	0.70874	0.999814	13649	1	-0.17462
GNA11	3	0.72157	0.73232	0.996533	14362	1	0.046639	0.83472	0.83471	0.999814	16175	0	0.046639
CCDC38	3	0.72161	0.73236	0.996533	14363	1	0.43521	0.38669	0.53702	0.999814	10187	2	0.43521
FAM72B	1	0.72174	0.72195	0.995786	14364	0	0.8015	0.27826	0.27803	0.999814	7778	1	0.8015
ERGIC2	3	0.72179	0.73249	0.996533	14365	1	0.66969	0.25425	0.39157	0.999814	7255	2	0.66969
HSPA1L	3	0.72181	0.7325	0.996533	14366	1	0.76788	0.15358	0.27667	0.999814	4987	2	0.76788
CD8B2	3	0.72183	0.73252	0.996533	14367	1	0.049822	0.82175	0.82198	0.999814	15924	1	0.049822
CMTM3	3	0.72189	0.73258	0.996533	14368	1	0.75116	0.23242	0.36689	0.999814	6784	2	0.75116
MRPS16	3	0.72194	0.73261	0.996533	14369	1	0.6083	0.1582	0.28208	0.999814	5083	2	0.6083
NUDT4	3	0.72196	0.73263	0.996533	14370	1	2.4338	0.011214	0.029924	0.999814	402	2	2.4338
ELOA2	3	0.72203	0.73268	0.996533	14371	1	0.20902	0.41959	0.57229	0.999814	10883	2	0.20902
PARPBP	3	0.72213	0.73277	0.996533	14372	1	0.36475	0.61215	0.67024	0.999814	12880	1	0.36475
SCP2	3	0.7222	0.73282	0.996533	14373	1	-0.074694	0.53782	0.63034	0.999814	12084	1	-0.074694
SLC7A3	3	0.72222	0.73284	0.996533	14374	1	-0.18656	0.61841	0.67382	0.999814	12940	1	-0.18656
OR9A4	3	0.72231	0.73291	0.996533	14375	1	-0.027487	0.32243	0.4673	0.999814	8779	1	-0.027487
DES	3	0.72235	0.73295	0.996533	14376	1	-0.29947	0.57289	0.6485	0.999814	12451	1	-0.29947
LOC102723930	3	0.72268	0.7332	0.996533	14377	1	0.96516	0.06773	0.15727	0.999814	2658	2	0.96516
ATP5PO	3	0.72275	0.73326	0.996533	14378	1	-0.16616	0.29722	0.43943	0.999814	8201	1	-0.16616
NUDT10	2	0.72278	0.72236	0.995786	14379	0	0.074632	0.70532	0.70498	0.999814	14052	0	0.074632
OR2AJ1	3	0.72279	0.73329	0.996533	14380	1	0.68576	0.033071	0.082353	0.999814	1177	2	0.68576
RAB3B	3	0.72283	0.73332	0.996533	14381	1	0.29602	0.26518	0.40372	0.999814	7475	2	0.29602
PPWD1	3	0.7229	0.73338	0.996533	14382	1	1.7501	0.073761	0.16949	0.999814	2895	2	1.7501
ZNF254	3	0.72292	0.73339	0.996533	14383	1	0.088519	0.17261	0.29878	0.999814	5407	1	0.088519
MAST2	3	0.72294	0.73342	0.996533	14384	1	-0.030174	0.17369	0.30004	0.999814	5435	1	-0.030174
STXBP5	3	0.72299	0.73345	0.996533	14385	1	0.2912	0.4042	0.55578	0.999814	10549	2	0.2912
LTV1	3	0.72305	0.73351	0.996533	14386	1	0.35804	0.12806	0.24685	0.999814	4378	2	0.35804
CNNM3	3	0.72318	0.7336	0.996533	14387	1	0.7252	0.13221	0.2518	0.999814	4474	2	0.7252
HOXC13	3	0.72325	0.73366	0.996533	14388	1	0.66878	0.05382	0.12825	0.999814	2069	2	0.66878
SENP6	3	0.72333	0.73372	0.996533	14389	1	-0.14704	0.33762	0.48394	0.999814	9121	1	-0.14704
DBX1	3	0.72342	0.73379	0.996533	14390	1	0.60801	0.26907	0.40808	0.999814	7579	2	0.60801
SLBP	3	0.72349	0.73384	0.996533	14391	1	0.94765	0.061013	0.14344	0.999814	2374	2	0.94765
GIMAP4	3	0.72362	0.73394	0.996533	14392	1	2.2105	0.013922	0.036676	0.999814	479	2	2.2105
LATS2	3	0.72364	0.73395	0.996533	14393	1	0.073051	0.81894	0.81929	0.999814	15865	1	0.073051
SYT5	3	0.72366	0.73396	0.996533	14394	1	1.1798	0.16019	0.28436	0.999814	5128	2	1.1798
DEFB132	3	0.72368	0.73398	0.996533	14395	1	0.088707	0.71775	0.737	0.999814	14221	1	0.088707
ENTPD7	3	0.7237	0.734	0.996533	14396	1	0.83681	0.25432	0.39164	0.999814	7257	2	0.83681
RTL1	3	0.72372	0.73402	0.996533	14397	1	0.6966	0.26659	0.40528	0.999814	7513	2	0.6966
TMEM39A	3	0.72383	0.7341	0.996533	14398	1	0.21016	0.23977	0.37519	0.999814	6955	1	0.21016
ZNF417	3	0.7239	0.73415	0.996533	14399	1	-0.10443	0.21482	0.34723	0.999814	6397	1	-0.10443
KPRP	3	0.72392	0.73417	0.996533	14400	1	1.3098	0.059288	0.13983	0.999814	2290	2	1.3098
CEP89	3	0.72412	0.73433	0.996533	14401	1	0.093466	0.86192	0.86188	0.999814	16762	0	0.093466
METTL2A	3	0.72416	0.73436	0.996533	14402	1	1.0788	0.1015	0.21562	0.999814	3768	2	1.0788
SYNGR1	3	0.72418	0.73437	0.996533	14403	1	0.50398	0.1165	0.23327	0.999814	4119	2	0.50398
PGAP3	3	0.72433	0.73449	0.996533	14404	1	0.033246	0.86237	0.86234	0.999814	16772	0	0.033246
FOXJ1	3	0.72449	0.73463	0.996533	14405	1	1.1567	0.10563	0.22047	0.999814	3862	2	1.1567
PIGQ	3	0.72455	0.73468	0.996533	14406	1	1.3964	0.069786	0.16144	0.999814	2735	2	1.3964
ST6GALNAC3	3	0.72457	0.7347	0.996533	14407	1	0.8225	0.20445	0.33551	0.999814	6179	2	0.8225
TNFAIP6	3	0.72466	0.73476	0.996533	14408	1	-0.20502	0.90973	0.9098	0.999814	17721	0	-0.20502
TNRC6B	3	0.72468	0.73477	0.996533	14409	1	1.468	0.086774	0.19535	0.999814	3391	2	1.468
SLC6A4	3	0.72472	0.7348	0.996533	14410	1	0.44816	0.3306	0.47624	0.999814	8960	2	0.44816
TTC21A	3	0.72477	0.73484	0.996533	14411	1	0.7509	0.059883	0.14107	0.999814	2317	2	0.7509
KHDC1L	3	0.72479	0.73485	0.996533	14412	1	-0.2364	0.53401	0.6284	0.999814	12042	1	-0.2364
ARMH2	3	0.72481	0.73486	0.996533	14413	1	0.030849	0.44256	0.58476	0.999814	11137	1	0.030849
SGSM2	3	0.72494	0.73499	0.996533	14414	1	1.3419	0.12088	0.23841	0.999814	4225	2	1.3419
LOC107984189	3	0.72503	0.73507	0.996533	14415	1	-0.76541	0.25077	0.38761	0.999814	7190	1	-0.76541
BTG3	3	0.72507	0.7351	0.996533	14416	1	1.2618	0.10697	0.22207	0.999814	3898	2	1.2618
LTA	3	0.72516	0.73517	0.996533	14417	1	0.67985	0.24658	0.38286	0.999814	7099	2	0.67985
IFNL2	3	0.72537	0.73534	0.996533	14418	1	0.09413	0.057569	0.13623	0.999814	2216	1	0.09413
PIP5K1B	3	0.72546	0.7354	0.996533	14419	1	1.3737	0.05267	0.12581	0.999814	2026	2	1.3737
FBXO48	3	0.72563	0.73554	0.996533	14420	1	0.61454	0.33907	0.48553	0.999814	9149	2	0.61454
DDX52	3	0.72572	0.73562	0.996533	14421	1	0.89161	0.28823	0.42935	0.999814	8005	2	0.89161
SNX32	3	0.72581	0.73568	0.996533	14422	1	0.47439	0.31033	0.45409	0.999814	8500	2	0.47439
PPP2R1B	3	0.72583	0.73569	0.996533	14423	1	0.97553	0.097297	0.21058	0.999814	3666	2	0.97553
ST6GAL2	3	0.72585	0.73571	0.996533	14424	1	-0.23513	0.58141	0.65308	0.999814	12539	1	-0.23513
MAD2L1BP	3	0.72587	0.73572	0.996533	14425	1	0.78696	0.093414	0.206	0.999814	3590	2	0.78696
WFDC3	3	0.72589	0.73574	0.996533	14426	1	1.3723	0.10349	0.21793	0.999814	3816	2	1.3723
DEFB126	3	0.726	0.73582	0.996533	14427	1	1.2187	0.045052	0.10922	0.999814	1698	2	1.2187
KLHL26	3	0.72604	0.73585	0.996533	14428	1	0.27895	0.41465	0.56702	0.999814	10773	2	0.27895
KIAA1614	3	0.72609	0.73589	0.996533	14429	1	1.2283	0.084262	0.1905	0.999814	3298	2	1.2283
ADGRG7	3	0.72611	0.73591	0.996533	14430	1	0.1708	0.71971	0.7384	0.999814	14257	1	0.1708
UQCR10	3	0.72613	0.73593	0.996533	14431	1	0.58134	0.28667	0.42763	0.999814	7967	2	0.58134
SLCO1C1	3	0.72633	0.73609	0.996533	14432	1	1.7813	0.039318	0.096517	0.999814	1451	2	1.7813
CES1	3	0.72637	0.73612	0.996533	14433	1	1.262	0.083902	0.18982	0.999814	3286	2	1.262
LOC107987004	3	0.72639	0.73614	0.996533	14434	1	0.45551	0.35632	0.50434	0.999814	9533	2	0.45551
CAPS2	3	0.7265	0.73623	0.996533	14435	1	0.70847	0.28539	0.42622	0.999814	7945	2	0.70847
KIF2B	3	0.72658	0.73629	0.996533	14436	1	1.0018	0.18492	0.31311	0.999814	5734	2	1.0018
SPEM3	3	0.72669	0.73637	0.996533	14437	1	0.35445	0.38556	0.53581	0.999814	10161	2	0.35445
ATP6V0A2	3	0.72676	0.73642	0.996533	14438	1	0.84029	0.16729	0.29266	0.999814	5286	2	0.84029
CLEC17A	3	0.72684	0.7365	0.996533	14439	1	0.12703	0.56137	0.64239	0.999814	12327	1	0.12703
MAGEB3	3	0.72689	0.73653	0.996533	14440	1	0.59821	0.22215	0.35536	0.999814	6562	2	0.59821
LMAN2L	3	0.72691	0.73655	0.996533	14441	1	1.074	0.10967	0.2253	0.999814	3962	2	1.074
GPN1	3	0.72695	0.7366	0.996533	14442	1	0.91218	0.21159	0.34356	0.999814	6326	2	0.91218
DHRS2	3	0.72704	0.73667	0.996533	14443	1	1.1283	0.10574	0.22061	0.999814	3865	2	1.1283
TARS3	3	0.72719	0.73679	0.996533	14444	1	0.32002	0.30203	0.44481	0.999814	8317	2	0.32002
SLC22A7	3	0.72732	0.73688	0.996533	14445	1	0.87706	0.23551	0.3704	0.999814	6867	2	0.87706
CCNO	3	0.72734	0.7369	0.996533	14446	1	0.07661	0.74861	0.75984	0.999814	14694	1	0.07661
HOXC10	3	0.72736	0.73691	0.996533	14447	1	0.51324	0.35462	0.50246	0.999814	9501	2	0.51324
OCLN	3	0.72749	0.73701	0.996533	14448	1	1.0992	0.062143	0.14581	0.999814	2431	2	1.0992
FBXL13	3	0.72751	0.73702	0.996533	14449	1	0.66922	0.24685	0.38316	0.999814	7105	2	0.66922
KCNMB4	3	0.72758	0.73708	0.996533	14450	1	-0.13235	0.76138	0.76977	0.999814	14898	1	-0.13235
BCAS2	3	0.72764	0.73713	0.996533	14451	1	0.36304	0.3391	0.48556	0.999814	9151	2	0.36304
ZNF235	3	0.72771	0.73718	0.996533	14452	1	-0.29172	0.68621	0.71551	0.999814	13788	1	-0.29172
EIF1AY	3	0.72777	0.73723	0.996533	14453	1	0.54088	0.23431	0.36907	0.999814	6829	2	0.54088
PRAMEF4	3	0.72781	0.73727	0.996533	14454	1	0.39803	0.35686	0.50496	0.999814	9545	2	0.39803
DCTN1	3	0.72784	0.73729	0.996533	14455	1	0.72872	0.28341	0.42407	0.999814	7900	2	0.72872
MATK	3	0.72788	0.73732	0.996533	14456	1	-0.11727	0.83272	0.83269	0.999814	16135	0	-0.11727
PIWIL4	3	0.72796	0.73738	0.996533	14457	1	0.29489	0.36673	0.51555	0.999814	9780	2	0.29489
NOXA1	3	0.72807	0.73747	0.996533	14458	1	1.0228	0.18237	0.31015	0.999814	5667	2	1.0228
TTC30A	3	0.72809	0.73749	0.996533	14459	1	0.47369	0.12403	0.24214	0.999814	4299	2	0.47369
NME2	3	0.72816	0.73755	0.996533	14460	1	2.0067	0.028279	0.07134	0.999814	974	2	2.0067
STOM	3	0.7282	0.73758	0.996533	14461	1	0.45086	0.28888	0.4301	0.999814	8015	2	0.45086
MFSD10	3	0.72824	0.73761	0.996533	14462	1	-0.035898	0.10079	0.21476	0.999814	3751	1	-0.035898
AGAP1	3	0.72827	0.73762	0.996533	14463	1	-0.1284	0.76265	0.77075	0.999814	14916	1	-0.1284
NUCKS1	3	0.72829	0.73765	0.996533	14464	1	2.0677	0.044345	0.1077	0.999814	1666	2	2.0677
ITGAD	3	0.72833	0.73769	0.996533	14465	1	-0.10717	0.85522	0.85523	0.999814	16615	0	-0.10717
ROMO1	3	0.72839	0.73773	0.996533	14466	1	0.11969	0.59041	0.65804	0.999814	12635	1	0.11969
TYR	3	0.72846	0.73778	0.996533	14467	1	1.5809	0.047674	0.11497	0.999814	1811	2	1.5809
ACBD4	3	0.72852	0.73783	0.996533	14468	1	0.74803	0.22804	0.36195	0.999814	6693	2	0.74803
EGR4	3	0.72857	0.73786	0.996533	14469	1	0.3257	0.31226	0.4562	0.999814	8546	2	0.3257
RNF19B	3	0.72859	0.73787	0.996533	14470	1	0.41	0.37376	0.52315	0.999814	9932	2	0.41
EXOC3	3	0.72861	0.73789	0.996533	14471	1	0.17929	0.41384	0.56618	0.999814	10753	2	0.17929
H2BC12	2	0.72865	0.72822	0.996533	14472	0	0.076024	0.71166	0.71129	0.999814	14138	0	0.076024
NUDT22	3	0.72872	0.73798	0.996533	14473	1	0.45084	0.36547	0.51418	0.999814	9749	2	0.45084
TCP11X2	2	0.72885	0.72843	0.996533	14474	0	0.16191	0.6201	0.62403	0.999814	12960	1	0.16191
CDC14B	3	0.72897	0.73817	0.996533	14475	1	0.15295	0.6321	0.68187	0.999814	13101	1	0.15295
SLC49A3	3	0.72904	0.73823	0.996533	14476	1	0.33912	0.27647	0.41639	0.999814	7736	2	0.33912
TMX1	3	0.72906	0.73825	0.996533	14477	1	1.1283	0.12008	0.23749	0.999814	4202	2	1.1283
CHST8	3	0.7291	0.73828	0.996533	14478	1	-0.16811	0.8956	0.89565	0.999814	17440	0	-0.16811
RPL37	3	0.72912	0.7383	0.996533	14479	1	3.5202	0.0044972	0.012436	0.999814	176	2	3.5202
LPIN2	3	0.72919	0.73835	0.996533	14480	1	-0.17342	0.63404	0.68302	0.999814	13130	1	-0.17342
DDX5	3	0.72923	0.73839	0.996533	14481	1	0.5346	0.37192	0.52116	0.999814	9899	2	0.5346
CNNM2	3	0.72927	0.73843	0.996533	14482	1	0.39539	0.34215	0.48885	0.999814	9212	2	0.39539
ZNF518A	3	0.72932	0.73846	0.996533	14483	1	0.6394	0.097967	0.21137	0.999814	3679	2	0.6394
UNC50	3	0.72934	0.73847	0.996533	14484	1	-0.24313	0.48642	0.60505	0.999814	11545	1	-0.24313
FAM205A	3	0.7294	0.73852	0.996533	14485	1	1.8992	0.026427	0.067044	0.999814	889	2	1.8992
SNRNP35	3	0.72947	0.73857	0.996533	14486	1	-0.073743	0.84591	0.84599	0.999814	16428	0	-0.073743
TOGARAM2	3	0.72949	0.73858	0.996533	14487	1	0.47253	0.34722	0.49437	0.999814	9326	2	0.47253
ERCC3	3	0.72951	0.7386	0.996533	14488	1	-0.13267	0.59958	0.66321	0.999814	12743	1	-0.13267
OAZ1	3	0.72955	0.73863	0.996533	14489	1	0.90963	0.048078	0.11588	0.999814	1831	2	0.90963
LOC645188	3	0.7296	0.73867	0.996533	14490	1	0.35275	0.3468	0.49392	0.999814	9315	2	0.35275
TBC1D32	3	0.72966	0.73873	0.996533	14491	1	0.67832	0.11994	0.23734	0.999814	4198	2	0.67832
ZNF428	3	0.72977	0.73881	0.996533	14492	1	0.48995	0.30349	0.44644	0.999814	8346	2	0.48995
R3HCC1	3	0.72999	0.73898	0.996533	14493	1	0.80546	0.16319	0.28793	0.999814	5203	2	0.80546
PVRIG	3	0.73007	0.73903	0.996533	14494	1	-0.22569	0.14539	0.26716	0.999814	4786	1	-0.22569
P2RY2	3	0.73011	0.73907	0.996533	14495	1	0.41624	0.34369	0.49055	0.999814	9245	2	0.41624
RAB23	3	0.73013	0.73909	0.996533	14496	1	1.8001	0.061912	0.14531	0.999814	2416	2	1.8001
GIPC2	3	0.73017	0.73912	0.996533	14497	1	0.86949	0.13301	0.25277	0.999814	4491	2	0.86949
OR52B2	3	0.7302	0.73914	0.996533	14498	1	0.2653	0.77889	0.78384	0.999814	15159	1	0.2653
ECSCR	3	0.73028	0.7392	0.996533	14499	1	0.15244	0.58823	0.65683	0.999814	12610	1	0.15244
PCDHB13	3	0.73035	0.73925	0.996533	14500	1	0.67099	0.23284	0.36738	0.999814	6797	2	0.67099
NFE2L2	3	0.73039	0.73929	0.996533	14501	1	1.3474	0.09701	0.21024	0.999814	3658	2	1.3474
SPATA4	3	0.73058	0.73944	0.996533	14502	1	1.3325	0.11733	0.23427	0.999814	4135	2	1.3325
SP100	3	0.7306	0.73946	0.996533	14503	1	-0.09352	0.35131	0.49883	0.999814	9432	1	-0.09352
ABHD14A	3	0.73065	0.73949	0.996533	14504	1	-0.03935	0.83769	0.8377	0.999814	16246	0	-0.03935
MSRB3	3	0.73071	0.73954	0.996533	14505	1	-0.085612	0.77846	0.78349	0.999814	15150	1	-0.085612
ZNF181	3	0.73073	0.73956	0.996533	14506	1	0.46907	0.30098	0.44367	0.999814	8287	2	0.46907
MTNR1B	3	0.7309	0.7397	0.996533	14507	1	0.053779	0.78448	0.78848	0.999814	15254	1	0.053779
WDR20	3	0.73092	0.73972	0.996533	14508	1	0.18307	0.65141	0.69343	0.999814	13327	1	0.18307
GIMAP2	3	0.73097	0.73975	0.996533	14509	1	0.94223	0.17886	0.30606	0.999814	5566	2	0.94223
PSG2	3	0.73103	0.73981	0.996533	14510	1	-0.24663	0.62787	0.67938	0.999814	13058	1	-0.24663
MYBPC2	3	0.73105	0.73982	0.996533	14511	1	0.86996	0.2091	0.34074	0.999814	6275	2	0.86996
SIT1	3	0.73112	0.73988	0.996533	14512	1	0.062656	0.57756	0.651	0.999814	12493	1	0.062656
CHAMP1	3	0.73114	0.7399	0.996533	14513	1	0.55335	0.31163	0.45548	0.999814	8530	2	0.55335
TMEM253	3	0.73116	0.73991	0.996533	14514	1	1.2223	0.10713	0.22228	0.999814	3901	2	1.2223
OR11G2	3	0.73126	0.74	0.996533	14515	1	1.5808	0.042609	0.10382	0.999814	1590	2	1.5808
NOBOX	3	0.73129	0.74001	0.996533	14516	1	0.13557	0.42176	0.57464	0.999814	10928	1	0.13557
XRCC6	3	0.73131	0.74003	0.996533	14517	1	3.6358	0.0024169	0.0067457	0.999814	109	2	3.6358
TMEM119	3	0.73146	0.74015	0.996533	14518	1	0.36621	0.3906	0.54118	0.999814	10273	2	0.36621
CHADL	3	0.7315	0.74019	0.996533	14519	1	-0.1907	0.82658	0.82662	0.999814	16027	1	-0.1907
CEP290	3	0.73156	0.74023	0.996533	14520	1	1.1144	0.10795	0.22324	0.999814	3922	2	1.1144
WDR55	3	0.73158	0.74024	0.996533	14521	1	0.81418	0.094374	0.20715	0.999814	3608	2	0.81418
TMPRSS2	3	0.73163	0.74028	0.996533	14522	1	0.025481	0.24352	0.37943	0.999814	7036	1	0.025481
ATAD2	3	0.73178	0.74039	0.996533	14523	1	0.9706	0.1803	0.30775	0.999814	5605	2	0.9706
ZNF880	3	0.7318	0.74041	0.996533	14524	1	0.98789	0.15727	0.28099	0.999814	5068	2	0.98789
P2RY6	3	0.73182	0.74043	0.996533	14525	1	0.83707	0.2575	0.39517	0.999814	7323	2	0.83707
MVB12B	3	0.73184	0.74045	0.996533	14526	1	-0.072178	0.1371	0.25753	0.999814	4590	1	-0.072178
RTKN2	3	0.73186	0.74046	0.996533	14527	1	-0.23545	0.75308	0.76319	0.999814	14774	1	-0.23545
PCED1A	3	0.73188	0.74048	0.996533	14528	1	0.45654	0.11952	0.23684	0.999814	4185	2	0.45654
FUT11	3	0.7319	0.74049	0.996533	14529	1	0.20803	0.18291	0.31076	0.999814	5678	1	0.20803
ZBTB24	3	0.73201	0.74058	0.996533	14530	1	0.036334	0.095285	0.20823	0.999814	3632	1	0.036334
SEC14L1	3	0.73203	0.7406	0.996533	14531	1	0.1453	0.040868	0.099991	0.999814	1515	1	0.1453
PRXL2B	3	0.73212	0.74066	0.996533	14532	1	0.78108	0.24912	0.38574	0.999814	7155	2	0.78108
NME1	3	0.73218	0.74069	0.996533	14533	1	1.4394	0.0802	0.18246	0.999814	3128	2	1.4394
DUSP10	3	0.7322	0.74072	0.996533	14534	1	0.76324	0.22198	0.35516	0.999814	6554	2	0.76324
KCTD9	3	0.73227	0.74077	0.996533	14535	1	1.4265	0.07654	0.1751	0.999814	2992	2	1.4265
PTAFR	3	0.73256	0.74101	0.996636	14536	1	0.91137	0.19557	0.3253	0.999814	5963	2	0.91137
EFCAB3	3	0.73265	0.74107	0.996636	14537	1	-0.14671	0.81529	0.81576	0.999814	15801	1	-0.14671
TUSC1	3	0.73269	0.74111	0.996636	14538	1	0.36001	0.38351	0.53364	0.999814	10113	2	0.36001
LSAMP	3	0.73273	0.74114	0.996636	14539	1	0.96813	0.1925	0.3219	0.999814	5893	2	0.96813
LY6D	3	0.73278	0.74117	0.996636	14540	1	1.2673	0.10566	0.22051	0.999814	3863	2	1.2673
TEX44	3	0.7328	0.74119	0.996636	14541	1	0.95306	0.17787	0.30492	0.999814	5543	2	0.95306
MC3R	3	0.73282	0.74121	0.996636	14542	1	0.16401	0.048276	0.11632	0.999814	1837	1	0.16401
CRTAP	3	0.73293	0.7413	0.996636	14543	1	0.23554	0.83026	0.83023	0.999814	16084	1	0.23554
SLC12A8	3	0.73295	0.74132	0.996636	14544	1	0.084914	0.67669	0.70926	0.999814	13655	1	0.084914
CTSG	3	0.73301	0.74137	0.996636	14545	1	1.5064	0.10178	0.21592	0.999814	3773	2	1.5064
SSX2	3	0.73307	0.74142	0.996636	14546	1	-0.11382	0.66278	0.70043	0.999814	13480	1	-0.11382
OBI1	3	0.73312	0.74145	0.996636	14547	1	1.4895	0.037924	0.093353	0.999814	1383	2	1.4895
FAM90A26	3	0.73324	0.74155	0.996661	14548	1	1.1517	0.12337	0.24136	0.999814	4284	2	1.1517
EXOC6	3	0.73327	0.74157	0.996661	14549	1	0.33671	0.38474	0.5349	0.999814	10141	2	0.33671
JRK	3	0.73346	0.74174	0.99677	14550	1	0.19164	0.67478	0.70802	0.999814	13635	1	0.19164
FAM117B	3	0.73348	0.74176	0.99677	14551	1	1.4704	0.033171	0.082569	0.999814	1181	2	1.4704
ATG4C	2	0.73354	0.73313	0.996533	14552	0	0.22358	0.65664	0.65751	0.999814	13403	1	0.22358
MTRNR2L1	3	0.73356	0.74183	0.996798	14553	1	0.80165	0.24908	0.38569	0.999814	7153	2	0.80165
PIGK	3	0.73365	0.7419	0.996806	14554	1	0.97727	0.30782	0.4513	0.999814	8445	2	0.97727
CD209	3	0.73375	0.74199	0.996806	14555	1	-0.22476	0.15078	0.27341	0.999814	4910	1	-0.22476
RHOXF2B	3	0.7338	0.74203	0.996806	14556	1	1.4616	0.040511	0.099218	0.999814	1503	2	1.4616
FAAH	3	0.7339	0.74212	0.996806	14557	1	1.0724	0.16873	0.2943	0.999814	5314	2	1.0724
CITED2	3	0.73394	0.74214	0.996806	14558	1	0.1568	0.13882	0.25956	0.999814	4626	1	0.1568
TRPV5	3	0.73399	0.74217	0.996806	14559	1	0.18338	0.37179	0.52101	0.999814	9895	1	0.18338
TMEM115	3	0.73401	0.74219	0.996806	14560	1	0.41215	0.38737	0.53771	0.999814	10204	2	0.41215
MAGEA1	3	0.73409	0.74225	0.996808	14561	1	0.62494	0.25104	0.38789	0.999814	7193	2	0.62494
LOC107986453	2	0.73418	0.73375	0.996533	14562	0	0.71063	0.27158	0.36258	0.999814	7631	1	0.71063
MAZ	3	0.73418	0.74232	0.996808	14563	1	1.6567	0.03921	0.096271	0.999814	1446	2	1.6567
AP5M1	3	0.73426	0.74239	0.996808	14564	1	0.17968	0.050209	0.12046	0.999814	1919	1	0.17968
SETD7	3	0.73433	0.74243	0.996808	14565	1	0.76719	0.22287	0.35614	0.999814	6571	2	0.76719
KRT37	3	0.73435	0.74245	0.996808	14566	1	0.032973	0.56134	0.64238	0.999814	12326	1	0.032973
RPP25	3	0.73458	0.74263	0.996812	14567	1	1.0626	0.12944	0.24852	0.999814	4415	2	1.0626
WDR24	3	0.73462	0.74267	0.996812	14568	1	0.5926	0.31527	0.45951	0.999814	8607	2	0.5926
TCF20	3	0.73473	0.74276	0.996812	14569	1	0.57205	0.35713	0.50526	0.999814	9553	2	0.57205
RNF17	3	0.73479	0.74281	0.996812	14570	1	-0.10741	0.62163	0.67571	0.999814	12979	1	-0.10741
CYB561D2	3	0.73486	0.74287	0.996812	14571	1	-0.087186	0.69176	0.71917	0.999814	13862	1	-0.087186
TACR2	3	0.73488	0.74289	0.996812	14572	1	0.90206	0.04649	0.11239	0.999814	1764	2	0.90206
CABLES1	3	0.73507	0.74305	0.996812	14573	1	-0.23354	0.063371	0.14832	0.999814	2476	1	-0.23354
DCX	3	0.73509	0.74307	0.996812	14574	1	-0.11036	0.46381	0.59444	0.999814	11327	1	-0.11036
SHMT1	3	0.73513	0.7431	0.996812	14575	1	0.47422	0.26755	0.40635	0.999814	7541	2	0.47422
ZNF556	3	0.73528	0.74321	0.996812	14576	1	0.34475	0.2413	0.3769	0.999814	6988	2	0.34475
HSPB7	2	0.73536	0.73495	0.996533	14577	0	0.1942	0.65588	0.65679	0.999814	13390	1	0.1942
CD70	3	0.73538	0.7433	0.996812	14578	1	0.87673	0.19843	0.32857	0.999814	6026	2	0.87673
NEK5	3	0.73543	0.74333	0.996812	14579	1	0.47772	0.34859	0.49587	0.999814	9361	2	0.47772
SURF1	3	0.73557	0.74345	0.996812	14580	1	1.2207	0.13048	0.24973	0.999814	4440	2	1.2207
IFFO1	3	0.73562	0.74349	0.996812	14581	1	-0.05885	0.26079	0.39887	0.999814	7395	1	-0.05885
CPXCR1	3	0.73598	0.74381	0.996812	14582	1	0.14812	0.17887	0.30606	0.999814	5567	1	0.14812
ZNF544	3	0.73612	0.74393	0.996812	14583	1	-0.28338	0.54674	0.63483	0.999814	12175	1	-0.28338
RAB10	3	0.73627	0.74404	0.996812	14584	1	-0.23162	0.18827	0.31694	0.999814	5789	1	-0.23162
MED12	3	0.73629	0.74406	0.996812	14585	1	0.28231	0.38862	0.53907	0.999814	10231	2	0.28231
FAM47B	3	0.73633	0.7441	0.996812	14586	1	-0.11807	0.68317	0.71351	0.999814	13746	1	-0.11807
PRMT3	3	0.7364	0.74416	0.996812	14587	1	0.69439	0.16021	0.28437	0.999814	5129	2	0.69439
INTS4	3	0.73642	0.74418	0.996812	14588	1	1.1193	0.15668	0.28031	0.999814	5056	2	1.1193
KRTAP19-5	3	0.73644	0.7442	0.996812	14589	1	-0.17141	0.53806	0.63047	0.999814	12088	1	-0.17141
GEMIN6	3	0.73648	0.74423	0.996812	14590	1	0.24082	0.6483	0.69155	0.999814	13297	1	0.24082
PTTG1	3	0.73673	0.74442	0.996812	14591	1	0.20581	0.65967	0.69851	0.999814	13435	1	0.20581
C5orf58	3	0.73675	0.74444	0.996812	14592	1	-0.10708	0.85027	0.85028	0.999814	16511	0	-0.10708
COX6A2	3	0.73678	0.74446	0.996812	14593	1	-0.12731	0.041068	0.10042	0.999814	1523	1	-0.12731
ALG3	3	0.7368	0.74448	0.996812	14594	1	-0.20382	0.072516	0.167	0.999814	2844	1	-0.20382
HOXA6	3	0.73699	0.74464	0.996812	14595	1	1.847	0.013552	0.035723	0.999814	467	2	1.847
C20orf96	3	0.73709	0.74474	0.996812	14596	1	-0.26929	0.80199	0.80363	0.999814	15564	1	-0.26929
LOC107984449	3	0.73713	0.74478	0.996812	14597	1	0.80774	0.14419	0.26574	0.999814	4758	2	0.80774
FAM71F2	3	0.73722	0.74485	0.996812	14598	1	-0.36164	0.34831	0.49555	0.999814	9351	1	-0.36164
JOSD2	3	0.73734	0.74496	0.996812	14599	1	0.30465	0.39384	0.54467	0.999814	10342	2	0.30465
WNT4	3	0.73739	0.74499	0.996812	14600	1	0.60457	0.32196	0.4668	0.999814	8768	2	0.60457
EFCAB7	3	0.73741	0.74501	0.996812	14601	1	-0.023888	0.75348	0.76351	0.999814	14781	1	-0.023888
CD164L2	3	0.73743	0.74503	0.996812	14602	1	0.31068	0.39022	0.54077	0.999814	10263	2	0.31068
GPR179	3	0.73751	0.7451	0.996812	14603	1	2.5682	0.0074996	0.020382	0.999814	283	2	2.5682
PTER	3	0.73755	0.74513	0.996812	14604	1	1.0729	0.23165	0.36603	0.999814	6769	2	1.0729
LOC112268080	3	0.7376	0.74517	0.996812	14605	1	0.4171	0.34898	0.4963	0.999814	9374	2	0.4171
TLE6	3	0.73766	0.74522	0.996812	14606	1	0.92885	0.14485	0.2665	0.999814	4773	2	0.92885
ZNF501	3	0.73768	0.74523	0.996812	14607	1	-0.20762	0.51617	0.61952	0.999814	11840	1	-0.20762
SLC7A4	3	0.73772	0.74526	0.996812	14608	1	1.0429	0.18481	0.31298	0.999814	5733	2	1.0429
TEKT3	3	0.73774	0.74528	0.996812	14609	1	0.52595	0.15546	0.27884	0.999814	5030	2	0.52595
THUMPD1	3	0.73783	0.74535	0.996812	14610	1	0.35245	0.40402	0.55559	0.999814	10543	2	0.35245
FHDC1	3	0.73787	0.74539	0.996812	14611	1	0.22519	0.30485	0.44799	0.999814	8372	2	0.22519
MT1H	3	0.73793	0.74544	0.996812	14612	1	0.74924	0.10841	0.22378	0.999814	3937	2	0.74924
RABL2A	2	0.73797	0.73755	0.996533	14613	0	0.63537	0.28912	0.37414	0.999814	8019	1	0.63537
KCNN2	3	0.73797	0.74547	0.996812	14614	1	0.73485	0.19664	0.32652	0.999814	5988	2	0.73485
ZNF141	3	0.73799	0.74548	0.996812	14615	1	0.22616	0.41534	0.56774	0.999814	10787	2	0.22616
ZGRF1	3	0.73806	0.74552	0.996812	14616	1	0.11648	0.70562	0.72859	0.999814	14057	1	0.11648
MRPS6	3	0.73818	0.74562	0.996812	14617	1	0.59032	0.30593	0.44919	0.999814	8396	2	0.59032
CC2D1A	3	0.7382	0.74564	0.996812	14618	1	-0.25319	0.1156	0.23225	0.999814	4095	1	-0.25319
TTLL3	3	0.73837	0.74578	0.996812	14619	1	-0.0049129	0.66504	0.70184	0.999814	13512	1	-0.0049129
FAM114A1	3	0.73869	0.74604	0.996812	14620	1	0.037986	0.46816	0.59647	0.999814	11368	1	0.037986
FABP7	3	0.73879	0.74612	0.996812	14621	1	0.47727	0.33244	0.47827	0.999814	8999	2	0.47727
ZNF730	3	0.73908	0.74637	0.996812	14622	1	-0.02775	0.23283	0.36738	0.999814	6796	1	-0.02775
SOX11	3	0.73913	0.7464	0.996812	14623	1	1.3662	0.082571	0.18719	0.999814	3233	2	1.3662
PRNP	3	0.73923	0.74649	0.996812	14624	1	0.73556	0.15326	0.27629	0.999814	4976	2	0.73556
BUB1B-PAK6	3	0.73929	0.74653	0.996812	14625	1	0.72937	0.14255	0.26382	0.999814	4711	2	0.72937
FLRT3	3	0.73936	0.74658	0.996812	14626	1	0.26413	0.38356	0.53369	0.999814	10114	2	0.26413
REN	3	0.73938	0.74659	0.996812	14627	1	0.81334	0.1644	0.28933	0.999814	5223	2	0.81334
COPS7A	3	0.7394	0.74661	0.996812	14628	1	0.43022	0.3038	0.44679	0.999814	8350	2	0.43022
PRPF3	3	0.73942	0.74662	0.996812	14629	1	0.73196	0.27605	0.41592	0.999814	7723	2	0.73196
CYP4X1	3	0.73944	0.74663	0.996812	14630	1	1.4824	0.29081	0.43227	0.999814	8052	2	1.4824
SAE1	3	0.7395	0.74668	0.996812	14631	1	-0.20617	0.35357	0.50132	0.999814	9484	1	-0.20617
CYB561D1	3	0.73959	0.74675	0.996812	14632	1	0.75256	0.21659	0.3492	0.999814	6438	2	0.75256
PSORS1C2	3	0.73963	0.74679	0.996812	14633	1	1.0926	0.15411	0.27729	0.999814	4996	2	1.0926
SBK2	3	0.73982	0.74695	0.996812	14634	1	1.0623	0.13431	0.25431	0.999814	4524	2	1.0623
TEFM	3	0.73986	0.74698	0.996812	14635	1	-0.21587	0.76736	0.77449	0.999814	14985	1	-0.21587
FGF10	3	0.73988	0.747	0.996812	14636	1	1.4115	0.070942	0.1638	0.999814	2781	2	1.4115
BSPH1	3	0.73992	0.74704	0.996812	14637	1	-0.055491	0.80319	0.8047	0.999814	15584	1	-0.055491
DIS3L2	3	0.74	0.7471	0.996812	14638	1	-0.098914	0.75539	0.765	0.999814	14817	1	-0.098914
C11orf91	3	0.74003	0.74711	0.996812	14639	1	0.83922	0.17918	0.30641	0.999814	5576	2	0.83922
PIGG	3	0.74007	0.74714	0.996812	14640	1	-0.21942	0.82073	0.82101	0.999814	15904	1	-0.21942
ALG1L	3	0.74013	0.74719	0.996812	14641	1	0.30224	0.1528	0.27577	0.999814	4961	1	0.30224
SCG3	3	0.74017	0.74722	0.996812	14642	1	1.2796	0.13166	0.25113	0.999814	4467	2	1.2796
FLVCR1	3	0.74025	0.74729	0.996812	14643	1	-0.16093	0.70283	0.72672	0.999814	14018	1	-0.16093
ANKAR	3	0.74032	0.74734	0.996812	14644	1	0.71286	0.29011	0.43149	0.999814	8038	2	0.71286
LOXHD1	3	0.74034	0.74735	0.996812	14645	1	0.46879	0.33846	0.48488	0.999814	9139	2	0.46879
SCARA3	3	0.74036	0.74737	0.996812	14646	1	0.10553	0.84536	0.84545	0.999814	16418	0	0.10553
MEF2C	3	0.74038	0.74739	0.996812	14647	1	2.3525	0.034525	0.085633	0.999814	1235	2	2.3525
NUBP2	3	0.74046	0.74745	0.996812	14648	1	0.24219	0.11787	0.23492	0.999814	4152	2	0.24219
ZNF318	3	0.74055	0.74753	0.996812	14649	1	1.26	0.058899	0.13903	0.999814	2270	2	1.26
MYO7B	3	0.74057	0.74754	0.996812	14650	1	0.092844	0.59357	0.65985	0.999814	12681	1	0.092844
HGF	2	0.7406	0.74015	0.996533	14651	0	0.97548	0.16531	0.26772	0.999814	5243	1	0.97548
ZBTB8A	3	0.74061	0.74758	0.996812	14652	1	0.56203	0.34839	0.49564	0.999814	9353	2	0.56203
RSPO3	3	0.74063	0.7476	0.996812	14653	1	0.638	0.26418	0.4026	0.999814	7454	2	0.638
MPZ	3	0.74069	0.74763	0.996812	14654	1	1.7379	0.060183	0.14174	0.999814	2334	2	1.7379
GMCL2	2	0.74079	0.74035	0.996533	14655	0	0.45409	0.46402	0.49668	0.999814	11330	1	0.45409
CCDC88A	3	0.7408	0.74772	0.996812	14656	1	0.62026	0.32798	0.47343	0.999814	8902	2	0.62026
ADPRH	3	0.74082	0.74774	0.996812	14657	1	0.37573	0.076361	0.17474	0.999814	2984	2	0.37573
MFSD5	3	0.74084	0.74776	0.996812	14658	1	0.52139	0.32406	0.46914	0.999814	8814	2	0.52139
AAAS	2	0.74085	0.7404	0.996533	14659	0	0.2614	0.58919	0.59703	0.999814	12622	1	0.2614
BROX	3	0.74088	0.74779	0.996812	14660	1	-0.069214	0.50033	0.61175	0.999814	11684	1	-0.069214
C5orf46	3	0.74094	0.74784	0.996812	14661	1	0.033613	0.23575	0.37066	0.999814	6870	1	0.033613
PLCZ1	3	0.74115	0.74801	0.996812	14662	1	0.067722	0.61462	0.67168	0.999814	12900	1	0.067722
URI1	3	0.74123	0.74808	0.996812	14663	1	0.60259	0.18156	0.30925	0.999814	5644	2	0.60259
MPP7	3	0.74126	0.74809	0.996812	14664	1	-0.16666	0.87008	0.87016	0.999814	16927	0	-0.16666
ZNF513	3	0.74132	0.74815	0.996812	14665	1	0.78296	0.22723	0.36103	0.999814	6669	2	0.78296
P2RY10	3	0.7414	0.74821	0.996812	14666	1	1.151	0.13223	0.25182	0.999814	4475	2	1.151
RFNG	3	0.74142	0.74823	0.996812	14667	1	0.34382	0.34557	0.49261	0.999814	9288	2	0.34382
C9orf16	3	0.7415	0.7483	0.996812	14668	1	1.0428	0.12057	0.23805	0.999814	4218	2	1.0428
MUC15	3	0.74159	0.74836	0.996812	14669	1	1.3209	0.081649	0.18534	0.999814	3191	2	1.3209
KCNMB2	3	0.74165	0.74841	0.996812	14670	1	1.6992	0.056334	0.13364	0.999814	2169	2	1.6992
MAML3	3	0.74169	0.74844	0.996812	14671	1	0.78785	0.23797	0.37314	0.999814	6916	2	0.78785
ZFP28	3	0.74173	0.74848	0.996812	14672	1	-0.21377	0.42062	0.57341	0.999814	10909	1	-0.21377
TTC7B	3	0.74178	0.74851	0.996812	14673	1	0.72133	0.19132	0.32053	0.999814	5865	2	0.72133
IRF2BPL	3	0.7418	0.74852	0.996812	14674	1	0.59949	0.28593	0.42684	0.999814	7956	2	0.59949
RAB27B	3	0.74184	0.74856	0.996812	14675	1	0.65919	0.06445	0.15052	0.999814	2522	2	0.65919
OLFML2B	3	0.74194	0.74864	0.996812	14676	1	-0.34735	0.89469	0.89473	0.999814	17417	0	-0.34735
SYNGR4	3	0.74207	0.74875	0.996812	14677	1	0.58686	0.2217	0.35486	0.999814	6546	2	0.58686
MAPK8IP2	3	0.74221	0.74886	0.996812	14678	1	-0.11937	0.74939	0.76041	0.999814	14710	1	-0.11937
ZNF763	3	0.74232	0.74894	0.996812	14679	1	0.84357	0.17824	0.30533	0.999814	5552	2	0.84357
BCAS1	3	0.74256	0.74916	0.996812	14680	1	0.64885	0.26434	0.40277	0.999814	7457	2	0.64885
APBA1	3	0.74261	0.7492	0.996812	14681	1	0.58726	0.29962	0.44211	0.999814	8256	2	0.58726
ADAM21	3	0.74263	0.74922	0.996812	14682	1	0.19559	0.42291	0.57585	0.999814	10951	2	0.19559
MUTYH	3	0.74269	0.74927	0.996812	14683	1	-0.053242	0.33684	0.48309	0.999814	9102	1	-0.053242
NOXO1	3	0.74271	0.74928	0.996812	14684	1	0.060856	0.13235	0.25197	0.999814	4479	1	0.060856
CYP2C18	3	0.74277	0.74933	0.996812	14685	1	2.2239	0.017163	0.044696	0.999814	574	2	2.2239
TCF7	3	0.74285	0.7494	0.996812	14686	1	0.30244	0.13696	0.25738	0.999814	4585	2	0.30244
EHBP1	3	0.743	0.74953	0.996812	14687	1	-0.22231	0.10417	0.21876	0.999814	3834	1	-0.22231
SLC26A2	3	0.74308	0.7496	0.996812	14688	1	-0.099859	0.66876	0.70416	0.999814	13553	1	-0.099859
BNIPL	3	0.7431	0.74962	0.996812	14689	1	-0.079207	0.37824	0.52786	0.999814	10019	1	-0.079207
ZNF793	3	0.74319	0.74969	0.996812	14690	1	-0.21378	0.16468	0.28965	0.999814	5229	1	-0.21378
RUBCN	3	0.74331	0.74979	0.996812	14691	1	-0.22744	0.80735	0.80848	0.999814	15667	1	-0.22744
RIN2	3	0.74333	0.74981	0.996812	14692	1	0.11295	0.36961	0.51867	0.999814	9844	1	0.11295
CFAP97	3	0.74335	0.74983	0.996812	14693	1	1.0075	0.16068	0.28492	0.999814	5141	2	1.0075
BPIFB1	3	0.74337	0.74985	0.996812	14694	1	0.87579	0.27672	0.41668	0.999814	7741	2	0.87579
LAG3	3	0.74345	0.74991	0.996812	14695	1	0.046171	0.80655	0.80772	0.999814	15653	1	0.046171
KIRREL1	3	0.74352	0.74996	0.996812	14696	1	0.97577	0.14135	0.26248	0.999814	4684	2	0.97577
PNMT	3	0.74354	0.74998	0.996812	14697	1	-0.14984	0.80469	0.80603	0.999814	15614	1	-0.14984
AXL	3	0.74356	0.75	0.996812	14698	1	-0.18763	0.49225	0.60785	0.999814	11602	1	-0.18763
CHCHD2	3	0.7436	0.75003	0.996812	14699	1	-0.36849	0.47859	0.60139	0.999814	11467	1	-0.36849
MALL	3	0.74368	0.75009	0.996812	14700	1	1.2785	0.091966	0.20426	0.999814	3559	2	1.2785
IL36RN	3	0.74383	0.75021	0.996812	14701	1	0.029993	0.38567	0.53592	0.999814	10163	1	0.029993
RB1	3	0.74385	0.75023	0.996812	14702	1	-0.11877	0.43856	0.58296	0.999814	11097	1	-0.11877
PLA2G2F	3	0.74387	0.75025	0.996812	14703	1	-0.28817	0.087544	0.19689	0.999814	3419	1	-0.28817
MAB21L3	3	0.74389	0.75026	0.996812	14704	1	0.94641	0.20652	0.33782	0.999814	6226	2	0.94641
CAND1	3	0.74397	0.75033	0.996812	14705	1	0.70701	0.12074	0.23824	0.999814	4223	2	0.70701
FXYD1	3	0.74403	0.75038	0.996812	14706	1	1.0192	0.12873	0.24766	0.999814	4396	2	1.0192
TIGD6	3	0.74416	0.75049	0.996812	14707	1	0.94757	0.18963	0.31853	0.999814	5826	2	0.94757
CDCA7	3	0.74434	0.75064	0.996812	14708	1	-0.044245	0.86553	0.86552	0.999814	16838	0	-0.044245
LRP6	3	0.74441	0.75069	0.996812	14709	1	1.2374	0.095455	0.20841	0.999814	3635	2	1.2374
CHL1	3	0.74443	0.75071	0.996812	14710	1	-0.082063	0.71363	0.7341	0.999814	14161	1	-0.082063
PTGR2	3	0.74455	0.75081	0.996812	14711	1	0.83317	0.10136	0.21543	0.999814	3766	2	0.83317
FKRP	3	0.74459	0.75085	0.996812	14712	1	0.75235	0.25473	0.3921	0.999814	7265	2	0.75235
CNDP2	3	0.74461	0.75087	0.996812	14713	1	1.4183	0.051025	0.12223	0.999814	1955	2	1.4183
GDF6	3	0.74469	0.75093	0.996812	14714	1	0.79495	0.23068	0.36486	0.999814	6754	2	0.79495
MPL	3	0.74474	0.75097	0.996812	14715	1	0.64859	0.22142	0.35454	0.999814	6541	2	0.64859
FAM83E	3	0.74478	0.75102	0.996812	14716	1	0.097441	0.72908	0.74522	0.999814	14385	1	0.097441
PARVA	3	0.7448	0.75103	0.996812	14717	1	-0.16494	0.37652	0.52606	0.999814	9988	1	-0.16494
SOX21	3	0.74482	0.75104	0.996812	14718	1	0.3814	0.38059	0.53046	0.999814	10064	2	0.3814
ERCC6	3	0.7449	0.75111	0.996812	14719	1	0.33338	0.38511	0.53532	0.999814	10150	2	0.33338
RAG1	3	0.74492	0.75112	0.996812	14720	1	0.99313	0.13798	0.25854	0.999814	4612	2	0.99313
SLC2A6	3	0.74496	0.75116	0.996812	14721	1	0.20581	0.14668	0.26868	0.999814	4811	1	0.20581
ARL10	3	0.745	0.7512	0.996812	14722	1	0.28688	0.37889	0.52859	0.999814	10033	2	0.28688
COIL	3	0.74517	0.75133	0.996812	14723	1	0.096224	0.72494	0.74223	0.999814	14321	1	0.096224
PCBP3	3	0.74519	0.75134	0.996812	14724	1	-0.22631	0.54063	0.63175	0.999814	12117	1	-0.22631
MYL12A	3	0.74525	0.75139	0.996812	14725	1	1.2057	0.16393	0.28878	0.999814	5213	2	1.2057
ENKD1	3	0.74537	0.75149	0.996812	14726	1	1.7657	0.030094	0.075582	0.999814	1048	2	1.7657
LYPD4	3	0.7454	0.7515	0.996812	14727	1	0.67647	0.21309	0.34528	0.999814	6356	2	0.67647
ODF4	3	0.74546	0.75155	0.996812	14728	1	0.17662	0.49842	0.61083	0.999814	11667	1	0.17662
RAPSN	3	0.74552	0.75161	0.996812	14729	1	0.81581	0.15225	0.27512	0.999814	4947	2	0.81581
SIGLEC11	3	0.74554	0.75162	0.996812	14730	1	-0.021691	0.35908	0.50734	0.999814	9599	1	-0.021691
PCDHGB3	3	0.74556	0.75164	0.996812	14731	1	-0.14259	0.8912	0.89125	0.999814	17346	0	-0.14259
LOC107987125	3	0.74562	0.75169	0.996812	14732	1	-0.16968	0.71744	0.73678	0.999814	14215	1	-0.16968
CCDC71L	3	0.74572	0.75178	0.996812	14733	1	0.66329	0.23793	0.3731	0.999814	6915	2	0.66329
ZBED8	3	0.74577	0.75182	0.996812	14734	1	-0.1947	0.34061	0.48721	0.999814	9182	1	-0.1947
LOC112267964	3	0.74579	0.75184	0.996812	14735	1	0.64506	0.2053	0.33647	0.999814	6194	2	0.64506
SHC4	3	0.74581	0.75186	0.996812	14736	1	1.0154	0.19035	0.31937	0.999814	5842	2	1.0154
ZNF720	3	0.74583	0.75188	0.996812	14737	1	1.4806	0.16188	0.28633	0.999814	5170	2	1.4806
MARCKSL1	3	0.74585	0.7519	0.996812	14738	1	0.19085	0.84235	0.84236	0.999814	16358	0	0.19085
MT1F	3	0.74597	0.752	0.996812	14739	1	-0.06158	0.88792	0.888	0.999814	17274	0	-0.06158
MRPS21	3	0.74605	0.75208	0.996812	14740	1	0.16726	0.67203	0.70626	0.999814	13595	1	0.16726
CMKLR1	3	0.74614	0.75214	0.996812	14741	1	1.0812	0.12798	0.24676	0.999814	4376	2	1.0812
PIK3R5	3	0.74616	0.75216	0.996812	14742	1	-0.20455	0.4914	0.60742	0.999814	11590	1	-0.20455
SP140	3	0.74618	0.75218	0.996812	14743	1	0.98974	0.17272	0.29892	0.999814	5411	2	0.98974
EXOSC5	3	0.74632	0.7523	0.996812	14744	1	0.58288	0.32447	0.46957	0.999814	8819	2	0.58288
P2RY8	3	0.74634	0.75232	0.996812	14745	1	-0.089409	0.39375	0.54458	0.999814	10340	1	-0.089409
HIF1AN	3	0.74636	0.75233	0.996812	14746	1	1.3722	0.063556	0.1487	0.999814	2484	2	1.3722
FGF8	3	0.74644	0.7524	0.996812	14747	1	0.40461	0.2153	0.34776	0.999814	6409	2	0.40461
RPL26L1	3	0.74648	0.75243	0.996812	14748	1	1.2761	0.097235	0.21051	0.999814	3664	2	1.2761
LLPH	3	0.74651	0.75245	0.996812	14749	1	1.1411	0.10145	0.21555	0.999814	3767	2	1.1411
CFAP36	3	0.74659	0.75251	0.996812	14750	1	-0.0033351	0.76271	0.7708	0.999814	14919	1	-0.0033351
UBQLN4	3	0.74661	0.75253	0.996812	14751	1	1.515	0.081026	0.18413	0.999814	3165	2	1.515
KIRREL2	3	0.74671	0.75261	0.996812	14752	1	-0.080019	0.26543	0.40399	0.999814	7482	1	-0.080019
ZNF705B	3	0.74673	0.75263	0.996812	14753	1	0.74105	0.21774	0.35045	0.999814	6462	2	0.74105
C1QL4	3	0.74677	0.75267	0.996812	14754	1	0.42508	0.37854	0.5282	0.999814	10027	2	0.42508
KRT8	2	0.74681	0.74635	0.996812	14755	0	0.23281	0.67505	0.67499	0.999814	13639	1	0.23281
SYTL3	3	0.74681	0.7527	0.996812	14756	1	0.32307	0.18371	0.31169	0.999814	5704	2	0.32307
H2BC17	3	0.74687	0.75275	0.996812	14757	1	0.41445	0.35817	0.50637	0.999814	9576	2	0.41445
PPM1A	3	0.7469	0.75276	0.996812	14758	1	0.55714	0.21273	0.34483	0.999814	6347	2	0.55714
OPA3	3	0.74698	0.75284	0.996812	14759	1	0.66163	0.30026	0.44285	0.999814	8268	2	0.66163
PVR	3	0.7471	0.75294	0.996812	14760	1	0.55696	0.33317	0.47905	0.999814	9015	2	0.55696
SLC28A1	3	0.7472	0.75303	0.996812	14761	1	0.66849	0.069881	0.16162	0.999814	2739	2	0.66849
OCSTAMP	3	0.74722	0.75305	0.996812	14762	1	-0.096541	0.89061	0.89066	0.999814	17330	0	-0.096541
MGST2	3	0.74733	0.75313	0.996812	14763	1	0.23565	0.38155	0.53149	0.999814	10075	2	0.23565
CFAP43	3	0.74735	0.75315	0.996812	14764	1	0.067912	0.17279	0.299	0.999814	5412	1	0.067912
PBLD	3	0.74737	0.75317	0.996812	14765	1	0.90945	0.19078	0.31988	0.999814	5851	2	0.90945
CCDC57	3	0.74743	0.75322	0.996812	14766	1	0.40274	0.37291	0.52224	0.999814	9915	2	0.40274
NSMCE1	3	0.74751	0.7533	0.996812	14767	1	0.16302	0.56664	0.64516	0.999814	12388	1	0.16302
KLHL3	3	0.74759	0.75336	0.996812	14768	1	-0.094996	0.55072	0.63688	0.999814	12226	1	-0.094996
MMD2	3	0.74774	0.75349	0.996812	14769	1	-0.024887	0.48622	0.60496	0.999814	11544	1	-0.024887
DNM1L	3	0.74786	0.75358	0.996812	14770	1	0.88456	0.17989	0.30727	0.999814	5596	2	0.88456
SYT4	3	0.74796	0.75368	0.996812	14771	1	0.5115	0.099402	0.21309	0.999814	3716	2	0.5115
VPS9D1	3	0.74806	0.75376	0.996812	14772	1	0.38298	0.36329	0.51185	0.999814	9701	2	0.38298
LEPR	3	0.7481	0.75379	0.996812	14773	1	0.74207	0.20301	0.33385	0.999814	6147	2	0.74207
FOSL2	3	0.74823	0.75388	0.996812	14774	1	0.75628	0.23281	0.36735	0.999814	6795	2	0.75628
SLC25A16	3	0.74847	0.75409	0.996812	14775	1	0.76557	0.18512	0.31333	0.999814	5740	2	0.76557
MNT	3	0.74849	0.75411	0.996812	14776	1	-0.037243	0.88006	0.88008	0.999814	17137	0	-0.037243
P3R3URF	3	0.74851	0.75413	0.996812	14777	1	0.26573	0.37152	0.52072	0.999814	9887	2	0.26573
LCAT	3	0.74853	0.75414	0.996812	14778	1	-0.30429	0.80367	0.80513	0.999814	15591	1	-0.30429
MAPT	3	0.74857	0.75417	0.996812	14779	1	0.69776	0.35767	0.50583	0.999814	9564	2	0.69776
F5	3	0.74859	0.75419	0.996812	14780	1	0.15562	0.78831	0.79178	0.999814	15318	1	0.15562
KLC4	3	0.74863	0.75423	0.996812	14781	1	0.26685	0.41442	0.56678	0.999814	10764	2	0.26685
RCC1L	3	0.74878	0.75434	0.996812	14782	1	-0.25691	0.2947	0.4366	0.999814	8147	1	-0.25691
PPP1R35	3	0.74882	0.75438	0.996812	14783	1	-0.20534	0.54152	0.63217	0.999814	12121	1	-0.20534
MESP2	3	0.74888	0.75444	0.996812	14784	1	-0.16751	0.21487	0.34728	0.999814	6398	1	-0.16751
TPPP3	3	0.74894	0.75448	0.996812	14785	1	0.38287	0.32512	0.47027	0.999814	8835	2	0.38287
RAI14	3	0.74902	0.75454	0.996812	14786	1	0.67405	0.27661	0.41655	0.999814	7738	2	0.67405
SERINC1	3	0.74906	0.75457	0.996812	14787	1	1.2002	0.11333	0.22961	0.999814	4045	2	1.2002
HNRNPL	3	0.74914	0.75464	0.996812	14788	1	0.79184	0.058456	0.13812	0.999814	2253	2	0.79184
CORO1A	3	0.74916	0.75466	0.996812	14789	1	0.36503	0.36358	0.5122	0.999814	9709	2	0.36503
SPATA31D4	3	0.74919	0.75468	0.996812	14790	1	0.49837	0.20616	0.33741	0.999814	6214	2	0.49837
ENO1	3	0.74923	0.75471	0.996812	14791	1	0.017379	0.78868	0.79209	0.999814	15323	1	0.017379
ODAM	3	0.74925	0.75472	0.996812	14792	1	0.052229	0.86802	0.86803	0.999814	16884	0	0.052229
OR1N1	3	0.74927	0.75474	0.996812	14793	1	-0.27799	0.41841	0.57101	0.999814	10857	1	-0.27799
PPP1R16A	3	0.74937	0.75482	0.996812	14794	1	0.84719	0.16362	0.28844	0.999814	5209	2	0.84719
SCD5	3	0.74943	0.75487	0.996812	14795	1	1.1193	0.16263	0.28724	0.999814	5190	2	1.1193
CCNL1	3	0.74945	0.75489	0.996812	14796	1	0.46832	0.38854	0.53899	0.999814	10229	2	0.46832
SERPINH1	3	0.74947	0.75491	0.996812	14797	1	0.25691	0.12965	0.24877	0.999814	4419	2	0.25691
ZFYVE21	3	0.74959	0.75502	0.996812	14798	1	0.45928	0.15802	0.28186	0.999814	5079	2	0.45928
ROPN1	2	0.74966	0.74914	0.996812	14799	0	0.081749	0.73907	0.73863	0.999814	14532	0	0.081749
NPIPB8	1	0.74969	0.75003	0.996812	14800	0	2.2325	0.25031	0.25001	0.999814	7176	1	2.2325
ZFHX4	3	0.74974	0.75513	0.996812	14801	1	0.65937	0.085083	0.1921	0.999814	3329	2	0.65937
NETO2	3	0.74978	0.75516	0.996812	14802	1	-0.0090857	0.701	0.72546	0.999814	13992	1	-0.0090857
DHCR24	3	0.74984	0.75521	0.996812	14803	1	1.5536	0.068639	0.15907	0.999814	2699	2	1.5536
LRG1	2	0.74986	0.74935	0.996812	14804	0	1.0503	0.25019	0.34893	0.999814	7171	1	1.0503
STK32A	3	0.7499	0.75526	0.996812	14805	1	-0.28449	0.71757	0.73687	0.999814	14218	1	-0.28449
SF3A3	3	0.74998	0.75532	0.996812	14806	1	-0.37856	0.36564	0.51436	0.999814	9755	1	-0.37856
REL	3	0.75008	0.75541	0.996812	14807	1	-0.13684	0.78186	0.78627	0.999814	15211	1	-0.13684
MUC8	3	0.75018	0.7555	0.996812	14808	1	1.7652	0.02247	0.057639	0.999814	734	2	1.7652
TOMM20	3	0.7502	0.75551	0.996812	14809	1	0.75283	0.17666	0.30351	0.999814	5515	2	0.75283
ITGB7	3	0.7503	0.7556	0.996812	14810	1	1.2861	0.11589	0.23257	0.999814	4102	2	1.2861
H2AP	3	0.75032	0.75561	0.996812	14811	1	1.031	0.19252	0.32193	0.999814	5894	2	1.031
FZD9	3	0.75037	0.75564	0.996812	14812	1	0.28228	0.37287	0.52219	0.999814	9914	2	0.28228
GNG11	3	0.75041	0.75568	0.996812	14813	1	0.40579	0.36881	0.5178	0.999814	9824	2	0.40579
ALG1L2	3	0.75045	0.75571	0.996812	14814	1	-0.22404	0.62514	0.67779	0.999814	13022	1	-0.22404
HEATR9	3	0.75049	0.75575	0.996812	14815	1	0.074808	0.84486	0.84495	0.999814	16408	0	0.074808
HFM1	3	0.75051	0.75576	0.996812	14816	1	-0.3144	0.90617	0.90625	0.999814	17642	0	-0.3144
FAM222A	3	0.75057	0.75582	0.996812	14817	1	0.87124	0.15331	0.27635	0.999814	4978	2	0.87124
PYGO1	3	0.75071	0.75595	0.996812	14818	1	1.1793	0.13904	0.25982	0.999814	4634	2	1.1793
HIKESHI	3	0.75079	0.75602	0.996812	14819	1	1.6805	0.11353	0.22984	0.999814	4053	2	1.6805
SFI1	3	0.75081	0.75603	0.996812	14820	1	0.79008	0.2456	0.38176	0.999814	7083	2	0.79008
LOC101060024	3	0.75091	0.75611	0.996812	14821	1	0.056095	0.74252	0.75517	0.999814	14595	1	0.056095
TMEM131L	3	0.75097	0.75617	0.996812	14822	1	0.28789	0.39572	0.54668	0.999814	10387	2	0.28789
PNCK	3	0.75099	0.75618	0.996812	14823	1	0.96473	0.20447	0.33554	0.999814	6180	2	0.96473
CD96	3	0.75106	0.75623	0.996812	14824	1	0.71574	0.26021	0.39823	0.999814	7383	2	0.71574
ANPEP	3	0.75108	0.75625	0.996812	14825	1	1.7215	0.037802	0.093072	0.999814	1380	2	1.7215
CD101	3	0.75112	0.75628	0.996812	14826	1	0.22558	0.42322	0.57618	0.999814	10957	1	0.22558
RRP1	3	0.75116	0.75631	0.996812	14827	1	0.04815	0.69321	0.72015	0.999814	13880	1	0.04815
HLA-DRA	3	0.7512	0.75635	0.996812	14828	1	0.63288	0.2783	0.4184	0.999814	7779	2	0.63288
ANKRD20A1	2	0.75125	0.75071	0.996812	14829	0	0.78032	0.17775	0.28538	0.999814	5542	1	0.78032
CBX6	3	0.75126	0.7564	0.996812	14830	1	0.10418	0.28068	0.42105	0.999814	7841	1	0.10418
EIPR1	3	0.7513	0.75643	0.996812	14831	1	0.33788	0.36418	0.51281	0.999814	9722	2	0.33788
VSTM2L	3	0.7515	0.75659	0.996812	14832	1	0.082286	0.8486	0.84864	0.999814	16475	0	0.082286
TRPV2	3	0.75152	0.75661	0.996812	14833	1	-0.38924	0.77499	0.78062	0.999814	15090	1	-0.38924
NBPF8	3	0.75158	0.75666	0.996812	14834	1	0.25004	0.40907	0.56102	0.999814	10654	2	0.25004
PTTG2	3	0.7516	0.75668	0.996812	14835	1	0.30444	0.2184	0.35117	0.999814	6479	2	0.30444
PCK2	3	0.75162	0.7567	0.996812	14836	1	0.21276	0.18066	0.30822	0.999814	5618	1	0.21276
TMEM128	3	0.75166	0.75673	0.996812	14837	1	1.0135	0.13371	0.2536	0.999814	4510	2	1.0135
KLHL17	3	0.7517	0.75676	0.996812	14838	1	-0.02937	0.56553	0.64458	0.999814	12370	1	-0.02937
NCOA2	3	0.75172	0.75678	0.996812	14839	1	0.31707	0.39479	0.54566	0.999814	10362	2	0.31707
PCDH18	3	0.75191	0.75693	0.996812	14840	1	-0.10801	0.2912	0.43269	0.999814	8059	1	-0.10801
SHANK3	3	0.75197	0.75699	0.996812	14841	1	0.75139	0.21238	0.34443	0.999814	6338	2	0.75139
SAMD4A	3	0.75207	0.75706	0.996812	14842	1	1.3305	0.09281	0.20527	0.999814	3577	2	1.3305
TIE1	3	0.75219	0.75717	0.996812	14843	1	0.6326	0.26032	0.39835	0.999814	7385	2	0.6326
MYO18A	3	0.75221	0.75718	0.996812	14844	1	0.02498	0.065332	0.15237	0.999814	2565	1	0.02498
ZNF30	3	0.75223	0.75719	0.996812	14845	1	0.30992	0.027095	0.068605	0.999814	925	2	0.30992
SRSF5	3	0.75225	0.75721	0.996812	14846	1	0.46577	0.3556	0.50354	0.999814	9523	2	0.46577
OSR2	3	0.75259	0.75748	0.996812	14847	1	0.186	0.42048	0.57326	0.999814	10904	1	0.186
PRKAG2	3	0.75278	0.75763	0.996812	14848	1	0.036388	0.12899	0.24797	0.999814	4405	1	0.036388
EBAG9	3	0.75286	0.7577	0.996812	14849	1	-0.020654	0.71609	0.73582	0.999814	14194	1	-0.020654
ENO4	3	0.75304	0.75786	0.996812	14850	1	0.7273	0.21644	0.34902	0.999814	6436	2	0.7273
GPR160	3	0.75308	0.75789	0.996812	14851	1	-0.28572	0.16581	0.29096	0.999814	5255	1	-0.28572
MBIP	3	0.75312	0.75792	0.996812	14852	1	-0.098437	0.54915	0.63607	0.999814	12204	1	-0.098437
ZNF561	3	0.75324	0.75802	0.996812	14853	1	-0.12326	0.89332	0.89332	0.999814	17387	0	-0.12326
GPRC5D	3	0.75326	0.75804	0.996812	14854	1	-0.25343	0.52264	0.62272	0.999814	11911	1	-0.25343
EPGN	3	0.75334	0.75811	0.996812	14855	1	0.15547	0.19268	0.32209	0.999814	5895	1	0.15547
ASB4	3	0.7534	0.75816	0.996812	14856	1	-0.31279	0.46655	0.5957	0.999814	11354	1	-0.31279
GMFB	3	0.75342	0.75818	0.996812	14857	1	1.3412	0.035475	0.087795	0.999814	1280	2	1.3412
SYTL2	3	0.75346	0.75821	0.996812	14858	1	0.55961	0.35255	0.50023	0.999814	9464	2	0.55961
FTH1	3	0.7535	0.75824	0.996812	14859	1	0.44797	0.36542	0.51412	0.999814	9745	2	0.44797
TUSC3	3	0.75352	0.75825	0.996812	14860	1	-0.035688	0.6922	0.71947	0.999814	13868	1	-0.035688
FUT9	3	0.75354	0.75827	0.996812	14861	1	-0.024524	0.8812	0.88124	0.999814	17162	0	-0.024524
ZIM2	3	0.75358	0.75831	0.996812	14862	1	0.015025	0.44187	0.58444	0.999814	11130	1	0.015025
MPP3	3	0.7537	0.75843	0.996812	14863	1	-0.18544	0.25672	0.39428	0.999814	7304	1	-0.18544
TPSD1	3	0.75376	0.75847	0.996812	14864	1	-0.23456	0.89543	0.89549	0.999814	17437	0	-0.23456
HIPK1	3	0.75378	0.75849	0.996812	14865	1	0.50022	0.32551	0.47072	0.999814	8848	2	0.50022
ADGRD1	3	0.7538	0.75851	0.996812	14866	1	1.1618	0.15167	0.27446	0.999814	4931	2	1.1618
DAPK3	3	0.75384	0.75854	0.996812	14867	1	0.067898	0.39232	0.54303	0.999814	10307	1	0.067898
ARRDC3	3	0.75392	0.75861	0.996812	14868	1	0.29292	0.39358	0.54441	0.999814	10335	2	0.29292
GATD1	3	0.75394	0.75863	0.996812	14869	1	-0.4233	0.58911	0.65733	0.999814	12620	1	-0.4233
GUCY1A1	3	0.75397	0.75864	0.996812	14870	1	0.69991	0.2637	0.40208	0.999814	7441	2	0.69991
IFIT2	3	0.75399	0.75866	0.996812	14871	1	-0.31215	0.17914	0.30636	0.999814	5574	1	-0.31215
BRPF3	3	0.75401	0.75867	0.996812	14872	1	0.60652	0.22857	0.36258	0.999814	6707	2	0.60652
USHBP1	3	0.75403	0.7587	0.996812	14873	1	0.16859	0.64232	0.68793	0.999814	13231	1	0.16859
SLCO1A2	3	0.75407	0.75874	0.996812	14874	1	0.27798	0.48836	0.60593	0.999814	11562	1	0.27798
ALAS1	3	0.75413	0.75879	0.996812	14875	1	0.24973	0.30259	0.44543	0.999814	8328	2	0.24973
PIGA	3	0.75417	0.75882	0.996812	14876	1	0.50704	0.31635	0.46067	0.999814	8632	2	0.50704
PRMT6	3	0.75429	0.75892	0.996812	14877	1	0.32214	0.40654	0.55832	0.999814	10600	2	0.32214
KIR2DL4	3	0.75431	0.75894	0.996812	14878	1	0.62822	0.18715	0.31566	0.999814	5769	2	0.62822
TPRX1	3	0.75441	0.75902	0.996812	14879	1	0.12936	0.52296	0.62287	0.999814	11916	1	0.12936
CHD1	3	0.75453	0.75912	0.996812	14880	1	-0.14259	0.41102	0.56312	0.999814	10693	1	-0.14259
VAMP2	3	0.75457	0.75914	0.996812	14881	1	0.48106	0.11966	0.237	0.999814	4191	2	0.48106
CHML	3	0.75469	0.75925	0.996812	14882	1	0.069434	0.84361	0.84366	0.999814	16382	0	0.069434
CACNB4	3	0.75479	0.75935	0.996812	14883	1	0.63176	0.30297	0.44585	0.999814	8336	2	0.63176
EHD2	3	0.75481	0.75936	0.996812	14884	1	-0.27791	0.069539	0.16093	0.999814	2726	1	-0.27791
FAM216A	3	0.75493	0.75948	0.996812	14885	1	0.56995	0.29928	0.44172	0.999814	8250	2	0.56995
ADAM28	3	0.75497	0.75952	0.996812	14886	1	1.6858	0.030823	0.077235	0.999814	1076	2	1.6858
LYPD6	3	0.75533	0.75981	0.996812	14887	1	0.29058	0.81722	0.81763	0.999814	15833	1	0.29058
CSAG2	3	0.75547	0.75993	0.996812	14888	1	0.5182	0.35758	0.50572	0.999814	9561	2	0.5182
CASC3	3	0.75557	0.76002	0.996812	14889	1	0.40148	0.14576	0.26759	0.999814	4795	2	0.40148
S100A1	3	0.75561	0.76005	0.996812	14890	1	-0.055401	0.86717	0.86715	0.999814	16868	0	-0.055401
PSMC2	2	0.75562	0.75507	0.996812	14891	0	0.56793	0.58345	0.59221	0.999814	12569	1	0.56793
RBM14	3	0.75569	0.76013	0.996812	14892	1	1.884	0.071657	0.16526	0.999814	2809	2	1.884
SLC6A11	3	0.75571	0.76014	0.996812	14893	1	0.37633	0.37461	0.52401	0.999814	9952	2	0.37633
KRTAP3-3	3	0.75577	0.76019	0.996812	14894	1	0.2236	0.3551	0.50299	0.999814	9512	1	0.2236
TDRD1	3	0.75589	0.7603	0.996812	14895	1	-0.068344	0.78439	0.78841	0.999814	15252	1	-0.068344
MSTN	3	0.75597	0.76037	0.996812	14896	1	0.12531	0.21996	0.35294	0.999814	6512	1	0.12531
PDC	3	0.75603	0.76041	0.996812	14897	1	1.1708	0.13366	0.25353	0.999814	4508	2	1.1708
SOWAHD	3	0.75605	0.76043	0.996812	14898	1	0.24791	0.38977	0.5403	0.999814	10258	2	0.24791
TRIM36	3	0.75609	0.76047	0.996812	14899	1	-0.072695	0.66787	0.70363	0.999814	13540	1	-0.072695
KLF14	3	0.75615	0.76052	0.996812	14900	1	0.67032	0.2389	0.3742	0.999814	6940	2	0.67032
STXBP1	3	0.75621	0.76057	0.996812	14901	1	0.35851	0.37339	0.52274	0.999814	9924	2	0.35851
KRT83	3	0.75623	0.76058	0.996812	14902	1	0.51395	0.25566	0.39313	0.999814	7284	2	0.51395
RMDN1	3	0.75639	0.76071	0.996812	14903	1	1.4328	0.10695	0.22205	0.999814	3897	2	1.4328
CST4	3	0.75645	0.76078	0.996812	14904	1	0.46211	0.22762	0.36148	0.999814	6680	2	0.46211
FARP2	3	0.75647	0.76079	0.996812	14905	1	1.0572	0.12347	0.24147	0.999814	4289	2	1.0572
INTS7	3	0.75653	0.76084	0.996812	14906	1	1.7417	0.028654	0.072241	0.999814	986	2	1.7417
GAL3ST4	3	0.75657	0.76088	0.996812	14907	1	0.2618	0.4118	0.56392	0.999814	10709	2	0.2618
TMEM134	3	0.75659	0.7609	0.996812	14908	1	0.36993	0.3775	0.52708	0.999814	10009	2	0.36993
DEFB4A	1	0.75673	0.75714	0.996812	14909	0	0.98655	0.24327	0.24297	0.999814	7029	1	0.98655
DDX49	3	0.75677	0.76106	0.996812	14910	1	1.8468	0.012736	0.033715	0.999814	444	2	1.8468
IL17RE	3	0.75683	0.76111	0.996812	14911	1	-0.20702	0.50458	0.61379	0.999814	11727	1	-0.20702
GDAP1	3	0.75687	0.76114	0.996812	14912	1	-0.31235	0.90919	0.90925	0.999814	17713	0	-0.31235
FEZ1	3	0.75689	0.76116	0.996812	14913	1	0.11294	0.66863	0.7041	0.999814	13549	1	0.11294
MRPL18	3	0.75691	0.76117	0.996812	14914	1	0.019857	0.082618	0.18728	0.999814	3235	1	0.019857
ACYP1	3	0.75695	0.7612	0.996812	14915	1	0.1599	0.84178	0.84176	0.999814	16341	0	0.1599
RASAL3	3	0.75701	0.76126	0.996812	14916	1	1.4644	0.21266	0.34476	0.999814	6345	2	1.4644
BRD1	3	0.75707	0.76131	0.996812	14917	1	0.49825	0.25187	0.38884	0.999814	7207	2	0.49825
TDRKH	3	0.75723	0.76146	0.996812	14918	1	0.72544	0.10532	0.22011	0.999814	3854	2	0.72544
RPS25	3	0.75733	0.76153	0.996812	14919	1	1.4865	0.12489	0.24313	0.999814	4316	2	1.4865
PBXIP1	3	0.75757	0.76175	0.996812	14920	1	0.30731	0.40624	0.55799	0.999814	10592	2	0.30731
SNAI1	3	0.75759	0.76177	0.996812	14921	1	0.1798	0.48418	0.604	0.999814	11522	1	0.1798
RGS5	3	0.75769	0.76185	0.996812	14922	1	-0.11598	0.60369	0.66548	0.999814	12785	1	-0.11598
MDH1B	3	0.75775	0.7619	0.996812	14923	1	0.052315	0.67864	0.71055	0.999814	13680	1	0.052315
PDK1	3	0.75777	0.76192	0.996812	14924	1	0.51357	0.073393	0.16874	0.999814	2877	2	0.51357
CARMIL3	3	0.75793	0.76206	0.996812	14925	1	0.32358	0.3103	0.45406	0.999814	8499	2	0.32358
FAAP20	3	0.75795	0.76208	0.996812	14926	1	1.8656	0.047299	0.11413	0.999814	1799	2	1.8656
LRRC37A3	3	0.75799	0.76211	0.996812	14927	1	0.50019	0.31225	0.45618	0.999814	8545	2	0.50019
ST18	3	0.75801	0.76212	0.996812	14928	1	0.3748	0.34141	0.48807	0.999814	9200	2	0.3748
CABP7	3	0.75815	0.76225	0.996812	14929	1	2.1493	0.01745	0.045417	0.999814	580	2	2.1493
ADAMTS15	3	0.75835	0.76241	0.996812	14930	1	0.63736	0.25072	0.38756	0.999814	7187	2	0.63736
TES	3	0.75841	0.76246	0.996812	14931	1	1.612	0.045236	0.10961	0.999814	1707	2	1.612
BANK1	3	0.75845	0.7625	0.996812	14932	1	0.95403	0.1696	0.2953	0.999814	5328	2	0.95403
THBD	2	0.75847	0.75789	0.996812	14933	0	0.65164	0.35871	0.42079	0.999814	9588	1	0.65164
THEM6	3	0.7586	0.76264	0.996812	14934	1	0.3004	0.19627	0.32611	0.999814	5980	2	0.3004
NSF	3	0.75862	0.76266	0.996812	14935	1	0.27305	0.40103	0.55236	0.999814	10485	2	0.27305
PMS2	3	0.75866	0.76269	0.996812	14936	1	0.71653	0.20274	0.33354	0.999814	6141	2	0.71653
SMARCA4	3	0.75868	0.7627	0.996812	14937	1	0.055678	0.31744	0.46182	0.999814	8659	1	0.055678
MICB	3	0.7587	0.76272	0.996812	14938	1	2.0725	0.034282	0.085064	0.999814	1224	2	2.0725
ZNF610	3	0.75872	0.76274	0.996812	14939	1	0.29677	0.39682	0.54789	0.999814	10405	2	0.29677
SNX6	3	0.75888	0.76288	0.996812	14940	1	0.59919	0.32515	0.4703	0.999814	8836	2	0.59919
ITGAX	3	0.7589	0.7629	0.996812	14941	1	-0.31964	0.37269	0.52199	0.999814	9913	1	-0.31964
RAB27A	3	0.75892	0.76291	0.996812	14942	1	0.72112	0.23721	0.3723	0.999814	6896	2	0.72112
RNF208	3	0.75894	0.76294	0.996812	14943	1	0.18152	0.71957	0.73831	0.999814	14253	1	0.18152
GAS6	3	0.75896	0.76295	0.996812	14944	1	1.2018	0.078208	0.17847	0.999814	3049	2	1.2018
PPM1H	3	0.75898	0.76297	0.996812	14945	1	-0.11853	0.78888	0.79225	0.999814	15326	1	-0.11853
FMR1	3	0.75902	0.763	0.996812	14946	1	0.66266	0.16049	0.2847	0.999814	5138	2	0.66266
CYTL1	3	0.75906	0.76304	0.996812	14947	1	-0.038854	0.83968	0.83967	0.999814	16298	0	-0.038854
TBC1D9	3	0.75922	0.76318	0.996812	14948	1	0.51329	0.32034	0.465	0.999814	8733	2	0.51329
INSR	3	0.7593	0.76325	0.996812	14949	1	2.0391	0.035496	0.087848	0.999814	1282	2	2.0391
ADAMTSL3	3	0.75944	0.76338	0.996812	14950	1	-0.052248	0.79466	0.79724	0.999814	15422	1	-0.052248
MVB12A	3	0.75946	0.7634	0.996812	14951	1	-0.22644	0.27329	0.41277	0.999814	7673	1	-0.22644
ADH4	3	0.75948	0.76342	0.996812	14952	1	0.63965	0.26014	0.39815	0.999814	7381	2	0.63965
FAM221A	3	0.75962	0.76353	0.996812	14953	1	0.48822	0.31102	0.45483	0.999814	8516	2	0.48822
UGCG	3	0.75966	0.76357	0.996812	14954	1	0.42687	0.35649	0.50455	0.999814	9538	2	0.42687
NELFE	3	0.7597	0.7636	0.996812	14955	1	1.8755	0.061925	0.14534	0.999814	2417	2	1.8755
RHOF	3	0.75972	0.76361	0.996812	14956	1	-0.13068	0.66355	0.70092	0.999814	13493	1	-0.13068
SEMG1	3	0.75977	0.76366	0.996812	14957	1	-0.16373	0.87122	0.8713	0.999814	16946	0	-0.16373
LCP2	2	0.75988	0.75927	0.996812	14958	0	0.29975	0.57284	0.58328	0.999814	12450	1	0.29975
TM4SF4	3	0.75993	0.76381	0.996812	14959	1	1.5811	0.033868	0.084137	0.999814	1210	2	1.5811
ERP27	3	0.75997	0.76385	0.996812	14960	1	0.52413	0.34967	0.497	0.999814	9389	2	0.52413
OR1I1	3	0.76001	0.76388	0.996812	14961	1	0.24293	0.48714	0.60537	0.999814	11549	1	0.24293
ATP5MGL	3	0.76007	0.76393	0.996812	14962	1	0.8405	0.14913	0.27148	0.999814	4871	2	0.8405
LCE4A	3	0.76029	0.76411	0.996812	14963	1	1.0259	0.18249	0.31028	0.999814	5669	2	1.0259
SKA3	3	0.76035	0.76415	0.996812	14964	1	0.14381	0.86089	0.86088	0.999814	16736	0	0.14381
LSM14A	3	0.76039	0.76418	0.996812	14965	1	-0.054647	0.85323	0.85324	0.999814	16576	0	-0.054647
ARID2	3	0.76055	0.76432	0.996812	14966	1	0.77802	0.27958	0.41983	0.999814	7808	2	0.77802
MRPL19	3	0.7607	0.76446	0.996812	14967	1	0.94206	0.13765	0.25816	0.999814	4603	2	0.94206
ST13	3	0.76072	0.76448	0.996812	14968	1	0.5425	0.33895	0.48539	0.999814	9146	2	0.5425
ZMAT3	3	0.76074	0.7645	0.996812	14969	1	0.66446	0.33743	0.48374	0.999814	9118	2	0.66446
SPC24	3	0.7609	0.76463	0.996812	14970	1	0.76869	0.31473	0.45894	0.999814	8597	2	0.76869
RXRB	3	0.76098	0.7647	0.996812	14971	1	1.9567	0.0405	0.099195	0.999814	1502	2	1.9567
PRKAG1	3	0.76102	0.76474	0.996812	14972	1	1.0897	0.23877	0.37405	0.999814	6935	2	1.0897
PGBD4	3	0.76106	0.76477	0.996812	14973	1	0.97566	0.1821	0.30985	0.999814	5659	2	0.97566
LOC101927375	3	0.76114	0.76484	0.996812	14974	1	0.45491	0.18876	0.3175	0.999814	5807	2	0.45491
TMED5	3	0.76159	0.76525	0.996812	14975	1	-0.048959	0.49959	0.61138	0.999814	11677	1	-0.048959
DCTN4	3	0.76165	0.7653	0.996812	14976	1	1.0083	0.24361	0.37952	0.999814	7038	2	1.0083
C10orf62	3	0.76171	0.76535	0.996812	14977	1	1.7327	0.053917	0.12846	0.999814	2073	2	1.7327
CCDC96	3	0.76173	0.76537	0.996812	14978	1	0.1787	0.04032	0.098787	0.999814	1493	1	0.1787
ENOX2	3	0.76181	0.76544	0.996812	14979	1	-0.1794	0.71016	0.73172	0.999814	14113	1	-0.1794
ENSA	3	0.76183	0.76545	0.996812	14980	1	0.36422	0.39564	0.54659	0.999814	10384	2	0.36422
CARD6	3	0.76203	0.76562	0.996812	14981	1	0.1201	0.66169	0.69977	0.999814	13467	1	0.1201
MAPK6	3	0.76205	0.76564	0.996812	14982	1	0.19464	0.61212	0.67023	0.999814	12879	1	0.19464
TEX47	3	0.7621	0.76569	0.996812	14983	1	-0.20466	0.85762	0.85758	0.999814	16670	0	-0.20466
FAM243A	3	0.76212	0.76571	0.996812	14984	1	0.47011	0.23518	0.37003	0.999814	6858	2	0.47011
COMT	3	0.76214	0.76572	0.996812	14985	1	0.40941	0.34579	0.49284	0.999814	9295	2	0.40941
FXR1	3	0.76222	0.76579	0.996812	14986	1	0.40624	0.33239	0.47822	0.999814	8997	2	0.40624
BCL7C	3	0.76234	0.76589	0.996812	14987	1	-0.012599	0.40183	0.55323	0.999814	10504	1	-0.012599
DNAJC1	3	0.76245	0.76597	0.996812	14988	1	0.69895	0.35647	0.50453	0.999814	9537	2	0.69895
DMKN	3	0.76248	0.766	0.996812	14989	1	0.79832	0.15501	0.27831	0.999814	5019	2	0.79832
KCNJ6	3	0.76252	0.76603	0.996812	14990	1	-0.051245	0.74675	0.75841	0.999814	14663	1	-0.051245
EEF1AKMT4	3	0.76258	0.76609	0.996812	14991	1	-0.50082	0.52252	0.62266	0.999814	11910	1	-0.50082
APOBEC3H	3	0.7626	0.7661	0.996812	14992	1	0.4641	0.31431	0.45847	0.999814	8588	2	0.4641
TMEM121	3	0.76267	0.76617	0.996812	14993	1	0.42745	0.217	0.34964	0.999814	6446	2	0.42745
NKX2-8	2	0.76277	0.7622	0.996812	14994	0	0.13307	0.71683	0.71642	0.999814	14205	0	0.13307
PSTK	3	0.76281	0.76628	0.996812	14995	1	0.25283	0.3716	0.52081	0.999814	9891	2	0.25283
UVSSA	3	0.76289	0.76636	0.996812	14996	1	1.5998	0.049307	0.11852	0.999814	1877	2	1.5998
TENT4A	3	0.76303	0.76648	0.996812	14997	1	0.71968	0.22359	0.35698	0.999814	6586	2	0.71968
LY6E	3	0.76315	0.76658	0.996812	14998	1	0.40094	0.3441	0.491	0.999814	9254	2	0.40094
ALKBH2	3	0.76317	0.7666	0.996812	14999	1	0.11326	0.68666	0.71582	0.999814	13793	1	0.11326
LPO	3	0.76322	0.76665	0.996812	15000	1	0.2664	0.4202	0.57296	0.999814	10899	2	0.2664
TBX18	3	0.76324	0.76667	0.996812	15001	1	0.47227	0.31553	0.45978	0.999814	8615	2	0.47227
INTS9	3	0.76328	0.7667	0.996812	15002	1	1.6133	0.075074	0.17211	0.999814	2941	2	1.6133
IGFBP7	3	0.7633	0.76672	0.996812	15003	1	-0.080999	0.32105	0.46577	0.999814	8747	1	-0.080999
SMIM38	3	0.76332	0.76674	0.996812	15004	1	0.37175	0.39954	0.55079	0.999814	10456	2	0.37175
CHAF1B	3	0.76334	0.76676	0.996812	15005	1	2.3616	0.027123	0.068662	0.999814	927	2	2.3616
RAD1	3	0.7634	0.76679	0.996812	15006	1	-0.059616	0.6297	0.68043	0.999814	13074	1	-0.059616
CTTNBP2NL	3	0.76346	0.76684	0.996812	15007	1	1.4124	0.10191	0.21607	0.999814	3780	2	1.4124
TSPAN17	3	0.76356	0.76693	0.996812	15008	1	0.46744	0.34901	0.49632	0.999814	9376	2	0.46744
RAB37	3	0.7636	0.76697	0.996812	15009	1	-0.14613	0.64369	0.68878	0.999814	13245	1	-0.14613
DOCK1	3	0.76362	0.76698	0.996812	15010	1	0.20794	0.11608	0.23279	0.999814	4107	1	0.20794
CD3EAP	3	0.76371	0.76707	0.996812	15011	1	0.62593	0.24314	0.379	0.999814	7025	2	0.62593
NTAN1	3	0.76373	0.76709	0.996812	15012	1	0.42698	0.10722	0.22238	0.999814	3903	2	0.42698
TIMM23	3	0.76377	0.76712	0.996812	15013	1	-0.040487	0.16026	0.28443	0.999814	5131	1	-0.040487
ACSL6	3	0.76383	0.76718	0.996812	15014	1	1.157	0.10266	0.21694	0.999814	3799	2	1.157
NODAL	3	0.76385	0.7672	0.996812	15015	1	0.78241	0.20939	0.34109	0.999814	6288	2	0.78241
SNX21	3	0.76391	0.76725	0.996812	15016	1	-0.24369	0.68571	0.71517	0.999814	13782	1	-0.24369
LOC107984833	3	0.76393	0.76727	0.996812	15017	1	-0.063052	0.071004	0.16392	0.999814	2784	1	-0.063052
IGFL3	3	0.76395	0.76728	0.996812	15018	1	0.68681	0.25084	0.38767	0.999814	7191	2	0.68681
PTH	3	0.76418	0.76748	0.996812	15019	1	1.8834	0.029505	0.074224	0.999814	1026	2	1.8834
ARPC4	3	0.76422	0.76751	0.996812	15020	1	0.06596	0.71795	0.73715	0.999814	14224	1	0.06596
FGGY	3	0.76426	0.76754	0.996812	15021	1	-0.25274	0.67315	0.70696	0.999814	13613	1	-0.25274
ZPLD1	3	0.76436	0.76764	0.996812	15022	1	0.25641	0.4185	0.5711	0.999814	10861	2	0.25641
CD74	3	0.76444	0.7677	0.996812	15023	1	0.78565	0.058111	0.13739	0.999814	2242	2	0.78565
OR2A1	3	0.7645	0.76774	0.996812	15024	1	0.32057	0.37867	0.52833	0.999814	10028	2	0.32057
HLA-F	3	0.76467	0.76788	0.996812	15025	1	-0.27947	0.31018	0.45393	0.999814	8496	1	-0.27947
LOC107984814	3	0.76479	0.76798	0.996812	15026	1	0.15072	0.17936	0.30663	0.999814	5581	1	0.15072
OPN4	3	0.76495	0.76811	0.996812	15027	1	0.14281	0.032119	0.080191	0.999814	1127	1	0.14281
AGR3	3	0.76497	0.76812	0.996812	15028	1	-0.11105	0.80405	0.80547	0.999814	15599	1	-0.11105
IP6K1	3	0.76499	0.76814	0.996812	15029	1	1.9505	0.051255	0.12275	0.999814	1968	2	1.9505
TNNT2	3	0.7651	0.76825	0.996812	15030	1	0.69139	0.25793	0.39568	0.999814	7336	2	0.69139
E2F8	3	0.76512	0.76827	0.996812	15031	1	0.40101	0.31709	0.46147	0.999814	8652	2	0.40101
KIAA1210	3	0.76514	0.76829	0.996812	15032	1	0.52086	0.36428	0.51293	0.999814	9723	2	0.52086
TMEM211	3	0.76516	0.76831	0.996812	15033	1	0.6194	0.23275	0.36728	0.999814	6792	2	0.6194
FAM160B2	3	0.7652	0.76834	0.996812	15034	1	1.3589	0.10818	0.22352	0.999814	3929	2	1.3589
RNF38	3	0.76528	0.7684	0.996812	15035	1	-0.11941	0.51268	0.61773	0.999814	11810	1	-0.11941
MEIOC	3	0.7653	0.76841	0.996812	15036	1	0.52524	0.33308	0.47895	0.999814	9012	2	0.52524
SIGLEC10	3	0.76539	0.76851	0.996812	15037	1	1.6558	0.054776	0.13034	0.999814	2113	2	1.6558
PDE7B	3	0.76541	0.76852	0.996812	15038	1	0.46029	0.33167	0.47742	0.999814	8986	2	0.46029
TMEM62	3	0.76547	0.76858	0.996812	15039	1	0.53874	0.35014	0.49751	0.999814	9403	2	0.53874
UBE2D2	3	0.76551	0.76861	0.996812	15040	1	0.7701	0.25621	0.39372	0.999814	7296	2	0.7701
B3GAT2	3	0.76557	0.76866	0.996812	15041	1	0.028849	0.59813	0.6624	0.999814	12726	1	0.028849
ESX1	3	0.7658	0.76886	0.996812	15042	1	0.69839	0.18894	0.31771	0.999814	5809	2	0.69839
TRMU	3	0.76582	0.76888	0.996812	15043	1	1.8565	0.014758	0.038772	0.999814	509	2	1.8565
RUFY4	3	0.76584	0.76889	0.996812	15044	1	-0.10535	0.49	0.60674	0.999814	11579	1	-0.10535
GCM1	3	0.76586	0.76891	0.996812	15045	1	0.22291	0.57347	0.64882	0.999814	12457	1	0.22291
POLH	3	0.76588	0.76893	0.996812	15046	1	0.96497	0.27526	0.415	0.999814	7710	2	0.96497
ZXDB	3	0.76592	0.76897	0.996812	15047	1	0.14259	0.37344	0.52281	0.999814	9925	1	0.14259
KCNJ2	3	0.76604	0.76907	0.996812	15048	1	0.089489	0.67116	0.70572	0.999814	13580	1	0.089489
DNAJC5	3	0.76606	0.76909	0.996812	15049	1	-0.21672	0.72796	0.74441	0.999814	14367	1	-0.21672
OR51I2	3	0.76614	0.76916	0.996812	15050	1	0.31595	0.31505	0.45927	0.999814	8603	2	0.31595
OR9A2	3	0.76615	0.76918	0.996812	15051	1	0.1829	0.41936	0.57203	0.999814	10878	2	0.1829
KCNJ14	3	0.76617	0.76919	0.996812	15052	1	0.54199	0.31695	0.46131	0.999814	8647	2	0.54199
TEDDM1	3	0.76627	0.76928	0.996812	15053	1	0.14939	0.349	0.49631	0.999814	9375	1	0.14939
TLX3	3	0.76629	0.7693	0.996812	15054	1	0.19018	0.15473	0.27799	0.999814	5011	2	0.19018
ARL14EPL	3	0.76631	0.76931	0.996812	15055	1	1.5102	0.034912	0.08652	0.999814	1257	2	1.5102
SLC34A3	3	0.76637	0.76937	0.996812	15056	1	0.49776	0.037325	0.091972	0.999814	1355	2	0.49776
FAM9B	3	0.76647	0.76944	0.996812	15057	1	-0.23577	0.90389	0.9039	0.999814	17598	0	-0.23577
CC2D2A	3	0.76649	0.76946	0.996812	15058	1	0.024758	0.73538	0.74984	0.999814	14478	1	0.024758
HLA-B	3	0.7665	0.76947	0.996812	15059	1	0.46435	0.027347	0.06919	0.999814	936	2	0.46435
BORCS6	3	0.76652	0.76949	0.996812	15060	1	0.74806	0.1664	0.29166	0.999814	5269	2	0.74806
KCNQ1	3	0.76658	0.76954	0.996812	15061	1	1.0871	0.11584	0.23252	0.999814	4100	2	1.0871
KCNJ11	3	0.7667	0.76964	0.996812	15062	1	0.6719	0.2025	0.33327	0.999814	6133	2	0.6719
ZNF285	3	0.76678	0.7697	0.996812	15063	1	-0.21854	0.51812	0.62049	0.999814	11864	1	-0.21854
IL17REL	3	0.76691	0.76982	0.996812	15064	1	-0.19645	0.66866	0.70411	0.999814	13550	1	-0.19645
KCNK17	3	0.76695	0.76986	0.996812	15065	1	1.2718	0.22719	0.36098	0.999814	6667	2	1.2718
MOCS1	3	0.76703	0.76992	0.996812	15066	1	0.23233	0.41916	0.57182	0.999814	10874	2	0.23233
FOXR2	3	0.76726	0.77014	0.996812	15067	1	0.36183	0.35568	0.50363	0.999814	9525	2	0.36183
PSME3	3	0.76738	0.77026	0.996812	15068	1	0.12704	0.68083	0.71195	0.999814	13713	1	0.12704
XAGE3	3	0.7674	0.77028	0.996812	15069	1	1.4853	0.14257	0.26384	0.999814	4713	2	1.4853
NPAP1	3	0.76746	0.77033	0.996812	15070	1	0.6609	0.33941	0.48589	0.999814	9157	2	0.6609
KIF25	3	0.76747	0.77035	0.996812	15071	1	0.6112	0.26565	0.40425	0.999814	7487	2	0.6112
PCDHGB7	3	0.76749	0.77036	0.996812	15072	1	1.6325	0.041631	0.10168	0.999814	1548	2	1.6325
RELA	3	0.76751	0.77038	0.996812	15073	1	0.20822	0.55267	0.63789	0.999814	12237	1	0.20822
MPZL2	3	0.76761	0.77046	0.996812	15074	1	1.1014	0.097203	0.21047	0.999814	3663	2	1.1014
LDB1	3	0.76763	0.77048	0.996812	15075	1	-0.15297	0.71423	0.73453	0.999814	14168	1	-0.15297
TMEM222	3	0.76767	0.77051	0.996812	15076	1	0.44292	0.32273	0.46764	0.999814	8787	2	0.44292
CCL24	2	0.76772	0.76709	0.996812	15077	0	1.1129	0.10863	0.18348	0.999814	3941	1	1.1129
TAB1	3	0.76773	0.77056	0.996812	15078	1	0.29458	0.41478	0.56716	0.999814	10777	2	0.29458
ERCC6L2	3	0.76775	0.77057	0.996812	15079	1	-0.33209	0.6403	0.68677	0.999814	13202	1	-0.33209
SSR1	3	0.76777	0.77059	0.996812	15080	1	0.65505	0.19578	0.32554	0.999814	5971	2	0.65505
C1orf109	3	0.76778	0.77061	0.996812	15081	1	-0.034807	0.67994	0.71138	0.999814	13699	1	-0.034807
PAX7	3	0.76782	0.77064	0.996812	15082	1	0.32355	0.047036	0.11357	0.999814	1791	2	0.32355
SEPTIN6	2	0.76785	0.76723	0.996812	15083	0	0.4879	0.35811	0.42038	0.999814	9572	1	0.4879
RBBP8NL	3	0.76792	0.77073	0.996812	15084	1	0.65756	0.22678	0.36052	0.999814	6657	2	0.65756
ST6GALNAC2	3	0.768	0.77079	0.996812	15085	1	0.10707	0.55063	0.63684	0.999814	12223	1	0.10707
SIPA1	3	0.76808	0.77085	0.996812	15086	1	0.61157	0.11078	0.2266	0.999814	3986	2	0.61157
C9orf78	3	0.76813	0.77091	0.996812	15087	1	0.95493	0.1278	0.24657	0.999814	4373	2	0.95493
TSHZ1	3	0.76821	0.77097	0.996812	15088	1	0.39111	0.34518	0.4922	0.999814	9279	2	0.39111
OR5T1	3	0.76827	0.77103	0.996812	15089	1	0.67596	0.31875	0.46327	0.999814	8692	2	0.67596
ATP6V1F	3	0.76835	0.7711	0.996812	15090	1	0.21649	0.045795	0.11084	0.999814	1728	1	0.21649
IL1RL1	3	0.76846	0.77121	0.996812	15091	1	-0.14833	0.067192	0.15616	0.999814	2643	1	-0.14833
PPP4R3B	3	0.76848	0.77122	0.996812	15092	1	-0.15048	0.56855	0.64617	0.999814	12406	1	-0.15048
PTPRS	3	0.7685	0.77124	0.996812	15093	1	0.02592	0.79009	0.79332	0.999814	15344	1	0.02592
ANXA13	3	0.76852	0.77126	0.996812	15094	1	0.24396	0.12661	0.24514	0.999814	4350	2	0.24396
NPPC	3	0.76854	0.77128	0.996812	15095	1	0.231	0.41488	0.56727	0.999814	10779	2	0.231
TSPAN7	3	0.76866	0.77139	0.996812	15096	1	0.64782	0.26094	0.39903	0.999814	7397	2	0.64782
GNA14	3	0.76867	0.77141	0.996812	15097	1	-0.060702	0.53392	0.62836	0.999814	12040	1	-0.060702
EXD2	3	0.76869	0.77142	0.996812	15098	1	0.21481	0.086821	0.19544	0.999814	3394	2	0.21481
AGBL1	3	0.76902	0.77171	0.996812	15099	1	1.0092	0.15965	0.28374	0.999814	5114	2	1.0092
PSEN2	3	0.76904	0.77173	0.996812	15100	1	-0.030665	0.73671	0.75085	0.999814	14498	1	-0.030665
IZUMO3	3	0.76916	0.77183	0.996812	15101	1	0.11708	0.065283	0.15226	0.999814	2562	1	0.11708
DNAJC7	3	0.76935	0.77199	0.996812	15102	1	0.49092	0.33164	0.47739	0.999814	8985	2	0.49092
ARL4C	3	0.76939	0.77202	0.996812	15103	1	1.0904	0.13205	0.2516	0.999814	4473	2	1.0904
EMC9	3	0.76943	0.77206	0.996812	15104	1	-0.17915	0.82019	0.82049	0.999814	15893	1	-0.17915
CCL22	3	0.76956	0.77219	0.996812	15105	1	-0.0092604	0.77857	0.78359	0.999814	15153	1	-0.0092604
LOC100287896	2	0.76967	0.76907	0.996812	15106	0	0.1862	0.68372	0.68354	0.999814	13755	1	0.1862
NEDD9	3	0.76972	0.77231	0.996812	15107	1	0.42933	0.2055	0.33667	0.999814	6203	1	0.42933
VAPA	3	0.76976	0.77235	0.996812	15108	1	-0.017712	0.55694	0.64008	0.999814	12281	1	-0.017712
ZNF570	3	0.76976	0.77235	0.996812	15109	1	-0.080868	0.78069	0.78532	0.999814	15191	1	-0.080868
ANKRD33	3	0.76981	0.7724	0.996812	15110	1	0.3929	0.33327	0.47917	0.999814	9018	2	0.3929
CES3	3	0.76983	0.77242	0.996812	15111	1	-0.02771	0.34885	0.49615	0.999814	9368	1	-0.02771
ADGRD2	3	0.76985	0.77243	0.996812	15112	1	0.30733	0.28364	0.42432	0.999814	7906	2	0.30733
DDX53	3	0.76991	0.77248	0.996812	15113	1	-0.060113	0.66387	0.70112	0.999814	13496	1	-0.060113
GPRASP1	3	0.76995	0.77252	0.996812	15114	1	-0.027302	0.59281	0.65939	0.999814	12671	1	-0.027302
EBF2	3	0.76999	0.77255	0.996812	15115	1	0.77293	0.069392	0.16065	0.999814	2719	2	0.77293
LOC107984817	3	0.77	0.77257	0.996812	15116	1	1.058	0.22501	0.35852	0.999814	6618	2	1.058
ZNF845	3	0.77018	0.77272	0.996812	15117	1	0.14113	0.83459	0.83458	0.999814	16173	0	0.14113
KRT33A	3	0.77039	0.77291	0.996812	15118	1	0.95838	0.13106	0.25041	0.999814	4454	2	0.95838
RIC8A	3	0.77043	0.77295	0.996812	15119	1	0.12912	0.16939	0.29507	0.999814	5323	1	0.12912
DMAC2	3	0.77047	0.77299	0.996812	15120	1	0.81066	0.1607	0.28496	0.999814	5142	2	0.81066
HSPA12A	3	0.77049	0.773	0.996812	15121	1	2.5942	0.0031233	0.0086679	0.999814	135	2	2.5942
GPX8	3	0.77068	0.77315	0.996812	15122	1	1.0781	0.18856	0.31727	0.999814	5800	2	1.0781
ITGA1	3	0.7707	0.77317	0.996812	15123	1	0.094148	0.21443	0.34678	0.999814	6388	1	0.094148
OR2L8	3	0.77072	0.77318	0.996812	15124	1	-0.082354	0.68798	0.71667	0.999814	13802	1	-0.082354
DNPH1	3	0.77106	0.77352	0.996812	15125	1	0.58798	0.18996	0.31894	0.999814	5833	2	0.58798
PIK3CB	3	0.7711	0.77356	0.996812	15126	1	-0.29062	0.91211	0.91218	0.999814	17767	0	-0.29062
TAAR6	3	0.77121	0.77367	0.996812	15127	1	0.88279	0.22779	0.36167	0.999814	6686	2	0.88279
SPATA20	3	0.77125	0.7737	0.996812	15128	1	-0.46027	0.56447	0.64402	0.999814	12362	1	-0.46027
ADRA1D	3	0.77135	0.77379	0.996812	15129	1	-0.17524	0.68469	0.71447	0.999814	13767	1	-0.17524
CDIP1	3	0.77139	0.77381	0.996812	15130	1	0.5346	0.18062	0.30816	0.999814	5616	2	0.5346
AFP	3	0.77156	0.77397	0.996812	15131	1	0.27367	0.39215	0.54287	0.999814	10304	2	0.27367
OR6P1	3	0.7716	0.774	0.996812	15132	1	-0.0053508	0.72953	0.74555	0.999814	14394	1	-0.0053508
LOC107985805	3	0.77167	0.77407	0.996812	15133	1	0.99032	0.17482	0.30136	0.999814	5474	2	0.99032
CTAGE9	3	0.77179	0.77417	0.996812	15134	1	2.5568	0.0031981	0.0088602	0.999814	138	2	2.5568
HCAR2	3	0.77181	0.77419	0.996812	15135	1	0.060971	0.33426	0.48023	0.999814	9041	1	0.060971
CLUH	3	0.77183	0.77421	0.996812	15136	1	0.0087326	0.8638	0.86375	0.999814	16800	0	0.0087326
MITD1	3	0.77185	0.77423	0.996812	15137	1	-0.26785	0.87937	0.87942	0.999814	17126	0	-0.26785
KNG1	3	0.77188	0.77426	0.996812	15138	1	0.36521	0.40808	0.55997	0.999814	10633	2	0.36521
SHBG	3	0.7719	0.77427	0.996812	15139	1	0.48838	0.17373	0.3001	0.999814	5436	2	0.48838
PREX2	3	0.77192	0.77428	0.996812	15140	1	0.81616	0.21204	0.34406	0.999814	6335	2	0.81616
AMPD2	3	0.77198	0.77434	0.996812	15141	1	0.23269	0.41655	0.56903	0.999814	10812	2	0.23269
SLITRK3	3	0.77211	0.77446	0.996812	15142	1	0.1643	0.25689	0.39448	0.999814	7308	1	0.1643
DEPDC5	3	0.77217	0.77451	0.996812	15143	1	0.75949	0.26092	0.399	0.999814	7396	2	0.75949
FMO1	3	0.77223	0.77456	0.996812	15144	1	0.36986	0.38712	0.53746	0.999814	10197	2	0.36986
TWF1	3	0.77225	0.77458	0.996812	15145	1	-0.027246	0.51097	0.61689	0.999814	11791	1	-0.027246
RECQL4	3	0.77229	0.77462	0.996812	15146	1	0.14361	0.37175	0.52097	0.999814	9894	1	0.14361
KLF1	3	0.77231	0.77463	0.996812	15147	1	0.092037	0.55837	0.64082	0.999814	12297	1	0.092037
CCAR1	3	0.77244	0.77474	0.996812	15148	1	2.331	0.0093003	0.025017	0.999814	337	2	2.331
RPS27L	3	0.77257	0.77484	0.996812	15149	1	0.20216	0.55039	0.63672	0.999814	12219	1	0.20216
UBE2R2	3	0.77265	0.77492	0.996812	15150	1	-0.084108	0.85465	0.85468	0.999814	16604	0	-0.084108
ZC3H12D	3	0.77267	0.77493	0.996812	15151	1	0.34098	0.12665	0.24521	0.999814	4351	2	0.34098
ZBED6	3	0.77269	0.77495	0.996812	15152	1	-0.26685	0.44624	0.58637	0.999814	11172	1	-0.26685
SLC26A4	3	0.77274	0.775	0.996812	15153	1	-0.22392	0.47172	0.59819	0.999814	11401	1	-0.22392
CCDC28B	3	0.77278	0.77503	0.996812	15154	1	0.77169	0.21326	0.34548	0.999814	6362	2	0.77169
CDK8	3	0.77284	0.77508	0.996812	15155	1	0.012317	0.57568	0.65002	0.999814	12480	1	0.012317
SREBF1	3	0.77286	0.77509	0.996812	15156	1	1.0028	0.16456	0.28951	0.999814	5225	2	1.0028
TEX37	3	0.77299	0.77521	0.996812	15157	1	0.11606	0.30041	0.44302	0.999814	8272	1	0.11606
IFI27L1	3	0.77305	0.77526	0.996812	15158	1	0.36957	0.37825	0.52787	0.999814	10020	2	0.36957
ORC5	3	0.77313	0.77531	0.996812	15159	1	0.33742	0.38637	0.53666	0.999814	10179	2	0.33742
GGTLC1	3	0.77315	0.77533	0.996812	15160	1	0.89102	0.18852	0.31723	0.999814	5798	2	0.89102
HIVEP2	3	0.77326	0.77542	0.996812	15161	1	1.6272	0.065406	0.15254	0.999814	2571	2	1.6272
MTRNR2L10	3	0.77334	0.77549	0.996812	15162	1	0.90114	0.16625	0.29148	0.999814	5265	2	0.90114
CTXN3	3	0.77349	0.77563	0.996812	15163	1	0.88286	0.10117	0.21522	0.999814	3761	2	0.88286
CSF1	3	0.77355	0.77567	0.996812	15164	1	0.51931	0.35716	0.50528	0.999814	9554	2	0.51931
KRT71	3	0.77356	0.77569	0.996812	15165	1	-0.17589	0.046887	0.11325	0.999814	1784	1	-0.17589
HPF1	3	0.77358	0.77571	0.996812	15166	1	0.016751	0.61478	0.67177	0.999814	12902	1	0.016751
TEX26	3	0.7736	0.77573	0.996812	15167	1	0.57619	0.14141	0.26256	0.999814	4686	2	0.57619
LOC102723996	3	0.77364	0.77576	0.996812	15168	1	0.16849	0.41645	0.56893	0.999814	10810	2	0.16849
PNMA2	3	0.77366	0.77578	0.996812	15169	1	0.23909	0.35927	0.50754	0.999814	9605	1	0.23909
IGLL5	3	0.77368	0.7758	0.996812	15170	1	0.43965	0.34136	0.48802	0.999814	9197	2	0.43965
INSL4	3	0.7737	0.77582	0.996812	15171	1	-0.085063	0.6495	0.6923	0.999814	13303	1	-0.085063
HTR2B	3	0.77372	0.77583	0.996812	15172	1	0.14424	0.35212	0.49975	0.999814	9451	1	0.14424
COG7	3	0.77377	0.77587	0.996812	15173	1	-0.082239	0.60297	0.66507	0.999814	12777	1	-0.082239
ADORA1	3	0.77379	0.77589	0.996812	15174	1	0.27802	0.62045	0.67499	0.999814	12966	1	0.27802
SIM1	3	0.77381	0.77591	0.996812	15175	1	0.57245	0.25021	0.38697	0.999814	7172	2	0.57245
SCUBE2	3	0.77387	0.77595	0.996812	15176	1	0.9721	0.041417	0.10122	0.999814	1539	2	0.9721
BCL9	3	0.77389	0.77598	0.996812	15177	1	0.17085	0.52919	0.62598	0.999814	11988	1	0.17085
UCN	3	0.77393	0.77602	0.996812	15178	1	0.15245	0.32571	0.47093	0.999814	8852	1	0.15245
ARRDC1	3	0.77398	0.77606	0.996812	15179	1	-0.0077231	0.86203	0.862	0.999814	16764	0	-0.0077231
STXBP5L	3	0.77412	0.77619	0.996812	15180	1	0.82672	0.24587	0.38205	0.999814	7086	2	0.82672
ZNF692	3	0.77414	0.77621	0.996812	15181	1	1.6532	0.058927	0.13908	0.999814	2272	2	1.6532
LAP3	3	0.77419	0.77625	0.996812	15182	1	1.253	0.061259	0.14396	0.999814	2385	2	1.253
LOC100287036	3	0.77421	0.77627	0.996812	15183	1	0.75979	0.24728	0.38364	0.999814	7113	2	0.75979
INPPL1	3	0.77431	0.77636	0.996812	15184	1	-0.16445	0.11149	0.22745	0.999814	4008	1	-0.16445
MOCS3	3	0.77444	0.77647	0.996812	15185	1	0.058827	0.70235	0.72639	0.999814	14008	1	0.058827
SOX9	3	0.77448	0.77651	0.996812	15186	1	1.5655	0.067499	0.1568	0.999814	2651	2	1.5655
YIF1B	3	0.77457	0.77659	0.996812	15187	1	1.809	0.055527	0.13195	0.999814	2138	2	1.809
EBLN1	3	0.77467	0.77666	0.996812	15188	1	1.1767	0.12682	0.2454	0.999814	4356	2	1.1767
FAM13A	3	0.77474	0.77673	0.996812	15189	1	1.0819	0.17018	0.29598	0.999814	5341	2	1.0819
MFAP4	3	0.77476	0.77675	0.996812	15190	1	0.56116	0.30651	0.44984	0.999814	8413	2	0.56116
ZNRD1	3	0.77499	0.77695	0.996812	15191	1	0.033042	0.77012	0.7767	0.999814	15020	1	0.033042
USP28	3	0.77501	0.77697	0.996812	15192	1	-0.073888	0.74115	0.75416	0.999814	14570	1	-0.073888
VASH2	3	0.77505	0.777	0.996812	15193	1	1.3596	0.14563	0.26744	0.999814	4792	2	1.3596
EYA1	3	0.77507	0.77702	0.996812	15194	1	0.20557	0.65571	0.69612	0.999814	13386	1	0.20557
TSR1	3	0.77512	0.77707	0.996812	15195	1	-0.17235	0.66454	0.70155	0.999814	13504	1	-0.17235
UGT8	3	0.77522	0.77715	0.996812	15196	1	0.95938	0.19908	0.32931	0.999814	6040	2	0.95938
EVI5L	3	0.77525	0.77718	0.996812	15197	1	1.0107	0.13453	0.25455	0.999814	4529	2	1.0107
LOC107985692	3	0.77527	0.7772	0.996812	15198	1	-0.13068	0.627	0.67887	0.999814	13044	1	-0.13068
SH3RF2	3	0.77533	0.77725	0.996812	15199	1	0.53784	0.1345	0.25452	0.999814	4528	2	0.53784
ADAT2	3	0.77541	0.77731	0.996812	15200	1	0.064981	0.10098	0.21499	0.999814	3758	1	0.064981
OSTM1	3	0.77543	0.77733	0.996812	15201	1	1.8904	0.013703	0.036117	0.999814	473	2	1.8904
CYP2D6	3	0.77548	0.77738	0.996812	15202	1	0.17683	0.41473	0.56711	0.999814	10774	2	0.17683
SEPTIN9	3	0.77552	0.77742	0.996812	15203	1	0.55229	0.33746	0.48376	0.999814	9119	2	0.55229
GK2	3	0.7756	0.77749	0.996812	15204	1	0.59686	0.28565	0.42649	0.999814	7950	2	0.59686
C17orf49	3	0.77567	0.77756	0.996812	15205	1	0.67546	0.3177	0.46208	0.999814	8664	2	0.67546
RBM33	3	0.77569	0.77756	0.996812	15206	1	0.11613	0.045397	0.10999	0.999814	1714	1	0.11613
RBM5	3	0.77571	0.77757	0.996812	15207	1	0.64598	0.21453	0.34688	0.999814	6392	2	0.64598
ZAN	3	0.77573	0.77759	0.996812	15208	1	0.11261	0.39099	0.54158	0.999814	10282	1	0.11261
PAK3	3	0.77577	0.77763	0.996812	15209	1	0.30254	0.41868	0.5713	0.999814	10864	2	0.30254
AP4B1	3	0.77588	0.77772	0.996812	15210	1	1.0348	0.18131	0.30895	0.999814	5638	2	1.0348
DDX1	3	0.77596	0.77779	0.996812	15211	1	1.1416	0.24264	0.37841	0.999814	7020	2	1.1416
MDGA1	3	0.77597	0.77781	0.996812	15212	1	-0.053468	0.038024	0.093562	0.999814	1391	1	-0.053468
ETNPPL	3	0.77599	0.77783	0.996812	15213	1	-0.2671	0.81981	0.82015	0.999814	15881	1	-0.2671
C19orf73	3	0.77603	0.77786	0.996812	15214	1	0.732	0.25402	0.39127	0.999814	7252	2	0.732
PTGFR	3	0.77609	0.77791	0.996812	15215	1	0.50717	0.20343	0.33434	0.999814	6157	2	0.50717
KIR3DL3	3	0.77611	0.77793	0.996812	15216	1	0.74111	0.31002	0.45375	0.999814	8491	2	0.74111
GTSF1L	3	0.77616	0.77798	0.996812	15217	1	0.84076	0.18296	0.31082	0.999814	5680	2	0.84076
TSN	3	0.77618	0.778	0.996812	15218	1	-0.17326	0.12173	0.2394	0.999814	4242	1	-0.17326
SH3BGR	3	0.7762	0.77802	0.996812	15219	1	0.49298	0.31014	0.45388	0.999814	8495	2	0.49298
OR52I1	3	0.7763	0.7781	0.996812	15220	1	0.32019	0.38082	0.53072	0.999814	10067	2	0.32019
TG	3	0.77631	0.77812	0.996812	15221	1	2.3254	0.0083428	0.022569	0.999814	310	2	2.3254
DDX56	3	0.77645	0.77825	0.996812	15222	1	1.4952	0.23382	0.36849	0.999814	6821	2	1.4952
ZNF486	3	0.77652	0.77832	0.996812	15223	1	0.38421	0.18555	0.31384	0.999814	5750	2	0.38421
ELMO3	3	0.77658	0.77837	0.996812	15224	1	1.6736	0.073109	0.16818	0.999814	2864	2	1.6736
SLC39A12	3	0.77665	0.77843	0.996812	15225	1	0.17525	0.60233	0.66472	0.999814	12770	1	0.17525
MAGEB6	3	0.77675	0.77853	0.996812	15226	1	1.1217	0.10401	0.21857	0.999814	3829	2	1.1217
CACNA2D3	3	0.77679	0.77857	0.996812	15227	1	1.5244	0.047721	0.11507	0.999814	1813	2	1.5244
PGM2	3	0.77684	0.77863	0.996812	15228	1	-0.18215	0.57042	0.64716	0.999814	12426	1	-0.18215
ARVCF	3	0.77703	0.77878	0.996812	15229	1	0.18025	0.30082	0.44347	0.999814	8281	1	0.18025
IMPA1	3	0.77709	0.77883	0.996812	15230	1	0.12651	0.84251	0.84253	0.999814	16362	0	0.12651
INPP5J	3	0.77714	0.77888	0.996812	15231	1	0.054533	0.81583	0.81627	0.999814	15812	1	0.054533
EN1	3	0.77718	0.7789	0.996812	15232	1	-0.24855	0.7399	0.75325	0.999814	14546	1	-0.24855
SNX16	3	0.77722	0.77893	0.996812	15233	1	0.39228	0.34857	0.49585	0.999814	9359	2	0.39228
ERVH48-1	3	0.77731	0.77902	0.996812	15234	1	0.32549	0.21548	0.34796	0.999814	6413	1	0.32549
TRAF5	3	0.77733	0.77903	0.996812	15235	1	-0.02448	0.779	0.78392	0.999814	15163	1	-0.02448
CD34	3	0.77763	0.77934	0.996812	15236	1	-0.22342	0.75134	0.76191	0.999814	14741	1	-0.22342
KRTAP10-5	3	0.77765	0.77936	0.996812	15237	1	0.62081	0.29756	0.43981	0.999814	8214	2	0.62081
RNF185	3	0.77769	0.77939	0.996812	15238	1	0.63827	0.3084	0.45195	0.999814	8460	2	0.63827
PDGFC	3	0.7778	0.77949	0.996812	15239	1	1.386	0.059327	0.13991	0.999814	2292	2	1.386
NPEPL1	3	0.77786	0.77954	0.996812	15240	1	0.41589	0.34511	0.49212	0.999814	9275	2	0.41589
STAMBPL1	3	0.77788	0.77956	0.996812	15241	1	0.083584	0.7299	0.74582	0.999814	14403	1	0.083584
SLC16A10	3	0.7779	0.77958	0.996812	15242	1	0.72759	0.20095	0.33147	0.999814	6092	2	0.72759
MYLK	3	0.77792	0.7796	0.996812	15243	1	0.0072226	0.19888	0.32909	0.999814	6035	1	0.0072226
NQO2	3	0.77808	0.77974	0.996812	15244	1	-0.24594	0.77336	0.7793	0.999814	15059	1	-0.24594
PNRC1	3	0.77814	0.77979	0.996812	15245	1	0.69013	0.32314	0.4681	0.999814	8793	2	0.69013
PQBP1	3	0.7782	0.77984	0.996812	15246	1	0.90689	0.046093	0.11151	0.999814	1740	2	0.90689
GGTLC3	3	0.77824	0.77987	0.996812	15247	1	0.13748	0.31807	0.46248	0.999814	8674	1	0.13748
CFAP300	3	0.77844	0.78006	0.996812	15248	1	0.62171	0.11376	0.2301	0.999814	4056	2	0.62171
LMO3	2	0.77855	0.77792	0.996812	15249	0	1.9123	0.049781	0.088803	0.999814	1901	1	1.9123
ALPK1	3	0.77856	0.78017	0.996812	15250	1	0.51453	0.26176	0.39996	0.999814	7410	2	0.51453
MDP1	3	0.77863	0.78023	0.996812	15251	1	1.8277	0.068914	0.15967	0.999814	2706	2	1.8277
PTGER2	3	0.77865	0.78024	0.996812	15252	1	-0.19845	0.29352	0.43524	0.999814	8120	1	-0.19845
ERICH3	3	0.77867	0.78027	0.996812	15253	1	0.059046	0.58253	0.65368	0.999814	12556	1	0.059046
TMOD3	3	0.7787	0.7803	0.996812	15254	1	-0.29089	0.70617	0.72898	0.999814	14061	1	-0.29089
CSDE1	3	0.77874	0.78033	0.996812	15255	1	0.19327	0.78798	0.79152	0.999814	15309	1	0.19327
HCK	3	0.77876	0.78035	0.996812	15256	1	0.28174	0.41825	0.57082	0.999814	10852	2	0.28174
CDK15	3	0.77884	0.7804	0.996812	15257	1	0.28614	0.14118	0.26228	0.999814	4680	2	0.28614
ZNF627	3	0.77887	0.78044	0.996812	15258	1	0.090156	0.50867	0.61576	0.999814	11765	1	0.090156
CA7	3	0.77889	0.78045	0.996812	15259	1	0.92776	0.19145	0.32067	0.999814	5871	2	0.92776
ZFPM2	3	0.77891	0.78047	0.996812	15260	1	0.040804	0.65927	0.69826	0.999814	13426	1	0.040804
C1orf198	3	0.77895	0.7805	0.996812	15261	1	0.50024	0.27698	0.41696	0.999814	7746	2	0.50024
MAPKAPK3	3	0.779	0.78055	0.996812	15262	1	0.14905	0.15848	0.28241	0.999814	5091	1	0.14905
KRTAP5-1	3	0.77908	0.78062	0.996812	15263	1	0.271	0.40148	0.55285	0.999814	10494	2	0.271
ARAP3	3	0.7791	0.78063	0.996812	15264	1	0.77964	0.17478	0.30131	0.999814	5473	2	0.77964
DOC2A	3	0.77923	0.78075	0.996812	15265	1	0.69217	0.24189	0.37754	0.999814	7003	2	0.69217
OR9G4	3	0.77929	0.7808	0.996812	15266	1	1.0716	0.10462	0.21931	0.999814	3840	2	1.0716
FOXF2	3	0.7793	0.78082	0.996812	15267	1	0.4361	0.10784	0.22309	0.999814	3919	2	0.4361
LOC112268271	3	0.77934	0.78085	0.996812	15268	1	-0.14633	0.15998	0.28413	0.999814	5123	1	-0.14633
CELSR1	3	0.77945	0.78095	0.996812	15269	1	0.15022	0.5155	0.61918	0.999814	11835	1	0.15022
BCL2L2-PABPN1	3	0.77947	0.78096	0.996812	15270	1	2.973	0.0065785	0.017955	0.999814	254	2	2.973
MMACHC	3	0.77951	0.781	0.996812	15271	1	0.62292	0.32193	0.46676	0.999814	8766	2	0.62292
YPEL1	3	0.7796	0.78109	0.996812	15272	1	0.91092	0.25979	0.39779	0.999814	7374	2	0.91092
SULT1E1	3	0.77966	0.78114	0.996812	15273	1	1.4039	0.050024	0.12006	0.999814	1911	2	1.4039
TOMM20L	3	0.77968	0.78115	0.996812	15274	1	1.6483	0.066083	0.15389	0.999814	2593	2	1.6483
ELAVL1	3	0.77973	0.7812	0.996812	15275	1	1.5567	0.14211	0.26332	0.999814	4702	2	1.5567
VDAC2	3	0.77977	0.78123	0.996812	15276	1	-0.067929	0.67585	0.70871	0.999814	13648	1	-0.067929
GRAP	3	0.77979	0.78125	0.996812	15277	1	0.24654	0.47673	0.60054	0.999814	11450	1	0.24654
ARFGAP2	3	0.77988	0.78133	0.996812	15278	1	1.8981	0.037096	0.09145	0.999814	1346	2	1.8981
LANCL1	3	0.7799	0.78134	0.996812	15279	1	0.8309	0.2303	0.36444	0.999814	6746	2	0.8309
UGT2B11	3	0.77998	0.78142	0.996812	15280	1	0.19901	0.76627	0.77361	0.999814	14970	1	0.19901
HMGN4	3	0.78	0.78144	0.996812	15281	1	0.17458	0.19928	0.32955	0.999814	6050	1	0.17458
TRIM17	3	0.78013	0.78155	0.996812	15282	1	0.068014	0.63126	0.68137	0.999814	13088	1	0.068014
CLSTN3	3	0.78018	0.78161	0.996812	15283	1	1.1243	0.11754	0.23453	0.999814	4143	2	1.1243
ADCY3	3	0.78024	0.78166	0.996812	15284	1	-0.26713	0.57228	0.64814	0.999814	12441	1	-0.26713
RLN3	3	0.78026	0.78168	0.996812	15285	1	0.85562	0.19508	0.32476	0.999814	5959	2	0.85562
NYAP1	3	0.78028	0.78169	0.996812	15286	1	1.0397	0.042861	0.1044	0.999814	1604	2	1.0397
ZNF727	3	0.78031	0.78172	0.996812	15287	1	0.30332	0.3718	0.52102	0.999814	9896	2	0.30332
CTSV	3	0.78037	0.78178	0.996812	15288	1	1.0004	0.17262	0.2988	0.999814	5408	2	1.0004
RDH8	3	0.78039	0.78179	0.996812	15289	1	0.24498	0.17419	0.3006	0.999814	5451	2	0.24498
IPO5	3	0.78054	0.78192	0.996812	15290	1	0.23241	0.40334	0.55486	0.999814	10534	2	0.23241
TRIP11	3	0.78059	0.78199	0.996812	15291	1	2.0685	0.008146	0.022058	0.999814	304	2	2.0685
GRIN2C	3	0.78067	0.78205	0.996812	15292	1	0.16533	0.11508	0.23167	0.999814	4084	1	0.16533
DCAF11	3	0.78069	0.78208	0.996812	15293	1	1.0705	0.1452	0.26694	0.999814	4779	2	1.0705
WLS	3	0.78072	0.7821	0.996812	15294	1	-0.2032	0.47653	0.60045	0.999814	11448	1	-0.2032
PNMA6F	3	0.78076	0.78213	0.996812	15295	1	0.88621	0.19337	0.32284	0.999814	5911	2	0.88621
PSMD10	3	0.78091	0.78228	0.996812	15296	1	0.015761	0.54743	0.63518	0.999814	12185	1	0.015761
ZNF384	3	0.781	0.78235	0.996812	15297	1	-0.22885	0.16185	0.28629	0.999814	5168	1	-0.22885
C3orf86	3	0.78102	0.78237	0.996812	15298	1	0.60081	0.2667	0.40541	0.999814	7517	2	0.60081
SLC9A3R2	3	0.78108	0.78242	0.996812	15299	1	0.35517	0.36195	0.51045	0.999814	9667	2	0.35517
ACOT12	3	0.7811	0.78244	0.996812	15300	1	-0.29637	0.32772	0.47315	0.999814	8896	1	-0.29637
ZNF202	3	0.78115	0.7825	0.996812	15301	1	1.8235	0.072812	0.16759	0.999814	2856	2	1.8235
ASIC4	3	0.78123	0.78257	0.996812	15302	1	0.4658	0.1094	0.22499	0.999814	3959	2	0.4658
USP1	3	0.78124	0.78258	0.996812	15303	1	0.06207	0.7661	0.77347	0.999814	14967	1	0.06207
HIGD2B	2	0.78128	0.78065	0.996812	15304	0	1.0032	0.26456	0.35811	0.999814	7460	1	1.0032
COA4	3	0.78128	0.78261	0.996812	15305	1	0.36002	0.31443	0.45861	0.999814	8592	2	0.36002
SIGLEC12	3	0.7813	0.78263	0.996812	15306	1	0.27055	0.41402	0.56636	0.999814	10757	2	0.27055
UBR3	3	0.78132	0.78265	0.996812	15307	1	1.416	0.038088	0.093716	0.999814	1392	2	1.416
AREL1	3	0.78134	0.78266	0.996812	15308	1	0.45302	0.31428	0.45844	0.999814	8587	2	0.45302
APOL5	3	0.78136	0.78268	0.996812	15309	1	0.66325	0.33724	0.48353	0.999814	9114	2	0.66325
TMEM150A	3	0.78139	0.78271	0.996812	15310	1	2.2634	0.060817	0.14305	0.999814	2366	2	2.2634
HMBOX1	3	0.78145	0.78277	0.996812	15311	1	0.42251	0.36079	0.5092	0.999814	9639	2	0.42251
GNPDA1	3	0.78147	0.78278	0.996812	15312	1	0.73743	0.30678	0.45013	0.999814	8421	2	0.73743
DUSP27	3	0.78149	0.78279	0.996812	15313	1	0.8205	0.046143	0.11162	0.999814	1743	2	0.8205
STX1B	3	0.78165	0.78294	0.996812	15314	1	0.074564	0.24288	0.37869	0.999814	7023	1	0.074564
SPAG9	3	0.78167	0.78296	0.996812	15315	1	-0.025568	0.61451	0.67162	0.999814	12899	1	-0.025568
RNF144A	3	0.78169	0.78297	0.996812	15316	1	1.2064	0.079744	0.18156	0.999814	3103	2	1.2064
MAPK7	3	0.78171	0.78298	0.996812	15317	1	0.44088	0.28039	0.42075	0.999814	7830	2	0.44088
VPS37D	3	0.78175	0.78302	0.996812	15318	1	-0.26097	0.77014	0.77672	0.999814	15021	1	-0.26097
ARL9	3	0.78177	0.78303	0.996812	15319	1	0.49109	0.39022	0.54078	0.999814	10264	2	0.49109
JUND	3	0.7818	0.78305	0.996812	15320	1	0.68894	0.27355	0.41308	0.999814	7678	2	0.68894
PKD2L2	3	0.78191	0.78315	0.996812	15321	1	0.31422	0.23917	0.37451	0.999814	6944	2	0.31422
ADAL	3	0.78195	0.78319	0.996812	15322	1	-0.30567	0.61209	0.67022	0.999814	12878	1	-0.30567
APOBEC3B	3	0.78197	0.7832	0.996812	15323	1	0.531	0.16226	0.28679	0.999814	5178	2	0.531
ESYT3	3	0.78201	0.78324	0.996812	15324	1	-0.047642	0.33906	0.48552	0.999814	9148	1	-0.047642
SFT2D2	3	0.78203	0.78325	0.996812	15325	1	0.10749	0.31338	0.4574	0.999814	8568	1	0.10749
PCDHGA1	3	0.78208	0.78332	0.996812	15326	1	1.6115	0.046135	0.11161	0.999814	1742	2	1.6115
ZBED5	3	0.78216	0.78339	0.996812	15327	1	1.1799	0.12506	0.24331	0.999814	4322	2	1.1799
ECRG4	3	0.78217	0.78342	0.996812	15328	1	-0.17202	0.53018	0.62651	0.999814	12002	1	-0.17202
ANKRD17	3	0.78225	0.78349	0.996812	15329	1	1.3518	0.031667	0.079158	0.999814	1110	2	1.3518
C1QTNF5	3	0.78227	0.78351	0.996812	15330	1	1.4141	0.05336	0.1273	0.999814	2053	2	1.4141
CCDC177	3	0.78238	0.78361	0.996812	15331	1	0.36215	0.33695	0.48322	0.999814	9107	2	0.36215
TMED3	3	0.78247	0.78369	0.996812	15332	1	-0.072148	0.22538	0.35894	0.999814	6628	1	-0.072148
PSMG2	3	0.78254	0.78376	0.996812	15333	1	0.1422	0.49271	0.60807	0.999814	11609	1	0.1422
TIMM8A	3	0.78267	0.78387	0.996812	15334	1	0.63212	0.2875	0.42855	0.999814	7991	2	0.63212
ADGRE5	3	0.78271	0.78392	0.996812	15335	1	1.7273	0.053372	0.12733	0.999814	2054	2	1.7273
DUS4L-BCAP29	2	0.78284	0.78217	0.996812	15336	0	0.64428	0.3488	0.414	0.999814	9366	1	0.64428
P2RY4	3	0.78286	0.78405	0.996812	15337	1	0.39289	0.33965	0.48618	0.999814	9164	2	0.39289
CNGA2	3	0.78295	0.78413	0.996812	15338	1	0.23099	0.4015	0.55287	0.999814	10496	2	0.23099
RGPD3	2	0.78305	0.78238	0.996812	15339	0	1.0576	0.23876	0.34169	0.999814	6934	1	1.0576
OR4S2	3	0.78314	0.78429	0.996812	15340	1	-0.049491	0.6836	0.71379	0.999814	13751	1	-0.049491
HSD17B7	3	0.78316	0.78431	0.996812	15341	1	0.39874	0.37326	0.52261	0.999814	9922	2	0.39874
BTBD11	3	0.78317	0.78432	0.996812	15342	1	0.77845	0.22407	0.3575	0.999814	6599	2	0.77845
CTC1	3	0.78332	0.78447	0.996812	15343	1	0.86138	0.22855	0.36254	0.999814	6706	2	0.86138
HLA-DMB	3	0.78334	0.78449	0.996812	15344	1	-0.086656	0.49424	0.60879	0.999814	11625	1	-0.086656
L1TD1	3	0.78336	0.78451	0.996812	15345	1	1.1274	0.24403	0.38	0.999814	7050	2	1.1274
KSR2	3	0.78338	0.78452	0.996812	15346	1	-0.03049	0.85008	0.8501	0.999814	16508	0	-0.03049
KMO	3	0.78345	0.78459	0.996812	15347	1	-0.20903	0.053968	0.12857	0.999814	2075	1	-0.20903
ADAM15	3	0.78349	0.78462	0.996812	15348	1	0.25371	0.58652	0.65587	0.999814	12590	1	0.25371
STK10	3	0.78356	0.7847	0.996812	15349	1	0.73729	0.28842	0.42957	0.999814	8007	2	0.73729
TPGS1	3	0.78364	0.78478	0.996812	15350	1	1.0646	0.17308	0.29933	0.999814	5419	2	1.0646
CFAP69	3	0.78365	0.78479	0.996812	15351	1	0.2021	0.43874	0.58306	0.999814	11101	1	0.2021
OR52N2	3	0.78369	0.78482	0.996812	15352	1	0.33506	0.41018	0.5622	0.999814	10676	2	0.33506
LOC100996637	3	0.7838	0.78492	0.996812	15353	1	0.46463	0.31084	0.45461	0.999814	8512	2	0.46463
RNF41	3	0.78388	0.78498	0.996812	15354	1	0.61049	0.29279	0.43443	0.999814	8103	2	0.61049
ZNF441	3	0.78389	0.785	0.996812	15355	1	1.9332	0.036844	0.090898	0.999814	1338	2	1.9332
ART3	3	0.78395	0.78505	0.996812	15356	1	0.2586	0.40223	0.55366	0.999814	10512	2	0.2586
PRSS48	3	0.78399	0.78508	0.996812	15357	1	1.7682	0.039544	0.097024	0.999814	1465	2	1.7682
SDHD	3	0.78406	0.78515	0.996812	15358	1	0.57343	0.28481	0.42559	0.999814	7936	2	0.57343
FAM3D	3	0.7841	0.78518	0.996812	15359	1	0.35901	0.097824	0.2112	0.999814	3673	2	0.35901
IL21	3	0.78413	0.78521	0.996812	15360	1	-0.1051	0.20056	0.33103	0.999814	6083	1	-0.1051
PCGF3	3	0.78419	0.78526	0.996812	15361	1	0.35934	0.40594	0.55766	0.999814	10586	2	0.35934
MEGF10	3	0.78426	0.78533	0.996812	15362	1	0.294	0.24228	0.378	0.999814	7010	2	0.294
PML	3	0.78436	0.78541	0.996812	15363	1	0.71534	0.26247	0.40075	0.999814	7420	2	0.71534
LOC107985149	3	0.78439	0.78544	0.996812	15364	1	0.0045177	0.45558	0.59063	0.999814	11254	1	0.0045177
SERPING1	3	0.78441	0.78546	0.996812	15365	1	-0.081756	0.29454	0.43641	0.999814	8144	1	-0.081756
TOX	3	0.78443	0.78548	0.996812	15366	1	0.025358	0.64033	0.68679	0.999814	13203	1	0.025358
ACTA2	3	0.78445	0.78549	0.996812	15367	1	0.89318	0.20428	0.33532	0.999814	6175	2	0.89318
RICTOR	3	0.78447	0.78551	0.996812	15368	1	0.04256	0.75065	0.76138	0.999814	14732	1	0.04256
GLCE	2	0.78462	0.78395	0.996812	15369	0	0.94112	0.22727	0.33437	0.999814	6671	1	0.94112
ZNF655	3	0.78463	0.78565	0.996812	15370	1	0.0019956	0.42743	0.57804	0.999814	10995	1	0.0019956
LIG3	3	0.78467	0.78568	0.996812	15371	1	0.45116	0.39974	0.55099	0.999814	10461	2	0.45116
BET1L	3	0.78469	0.7857	0.996812	15372	1	0.30503	0.38361	0.53374	0.999814	10115	2	0.30503
GNB1	3	0.78471	0.78572	0.996812	15373	1	0.47399	0.19919	0.32944	0.999814	6046	2	0.47399
LAPTM5	3	0.78485	0.78584	0.996812	15374	1	1.3281	0.080009	0.18208	0.999814	3119	2	1.3281
CCHCR1	3	0.78487	0.78587	0.996812	15375	1	0.77237	0.29813	0.44044	0.999814	8226	2	0.77237
UPP2	3	0.78489	0.78588	0.996812	15376	1	0.63008	0.24477	0.38082	0.999814	7067	2	0.63008
MORC3	3	0.78498	0.78597	0.996812	15377	1	0.19745	0.43342	0.58069	0.999814	11055	1	0.19745
NOL7	3	0.78502	0.786	0.996812	15378	1	0.46066	0.12609	0.24456	0.999814	4340	2	0.46066
FBXL12	3	0.78506	0.78603	0.996812	15379	1	1.6426	0.042811	0.10428	0.999814	1600	2	1.6426
HORMAD1	3	0.78511	0.78609	0.996812	15380	1	0.61019	0.22676	0.3605	0.999814	6656	2	0.61019
CFHR5	3	0.78526	0.78623	0.996812	15381	1	2.0291	0.043518	0.10586	0.999814	1632	2	2.0291
PLPP4	3	0.78528	0.78624	0.996812	15382	1	0.60331	0.29872	0.44109	0.999814	8238	2	0.60331
C1QTNF6	3	0.78537	0.78633	0.996812	15383	1	0.88672	0.15418	0.27738	0.999814	4999	2	0.88672
TRIO	2	0.78537	0.78476	0.996812	15384	0	1.5172	0.29458	0.37775	0.999814	8145	1	1.5172
CNN2	3	0.78539	0.78636	0.996812	15385	1	-0.23111	0.82477	0.82489	0.999814	15988	1	-0.23111
RIMBP3C	3	0.7854	0.78638	0.996812	15386	1	0.47415	0.32044	0.46512	0.999814	8736	2	0.47415
ENTPD5	3	0.78544	0.78642	0.996812	15387	1	1.1317	0.075437	0.17286	0.999814	2954	2	1.1317
PRDM16	3	0.78548	0.78645	0.996812	15388	1	0.1557	0.70166	0.7259	0.999814	14000	1	0.1557
C4orf54	3	0.78555	0.78653	0.996812	15389	1	0.011117	0.79487	0.79743	0.999814	15426	1	0.011117
ZNF726	3	0.78563	0.78659	0.996812	15390	1	-0.22193	0.34026	0.48682	0.999814	9175	1	-0.22193
PPP1R26	3	0.78564	0.78662	0.996812	15391	1	-0.22369	0.88789	0.88798	0.999814	17273	0	-0.22369
COX14	3	0.78577	0.78673	0.996812	15392	1	1.078	0.15325	0.27628	0.999814	4975	2	1.078
LOC645177	3	0.78592	0.78686	0.996812	15393	1	-0.13645	0.36885	0.51784	0.999814	9827	1	-0.13645
BHMT2	3	0.78596	0.7869	0.996812	15394	1	0.50461	0.348	0.49523	0.999814	9345	2	0.50461
C12orf56	3	0.78599	0.78693	0.996812	15395	1	1.3156	0.10457	0.21925	0.999814	3839	2	1.3156
NHEJ1	3	0.78607	0.78701	0.996812	15396	1	0.24042	0.15605	0.27956	0.999814	5044	2	0.24042
USP17L10	3	0.7861	0.78704	0.996812	15397	1	0.91178	0.18161	0.3093	0.999814	5646	2	0.91178
PASD1	3	0.78612	0.78705	0.996812	15398	1	0.42677	0.32191	0.46674	0.999814	8765	2	0.42677
GJB3	3	0.78619	0.78713	0.996812	15399	1	1.1764	0.18729	0.31581	0.999814	5775	2	1.1764
MINPP1	3	0.78621	0.78715	0.996812	15400	1	0.21839	0.40506	0.55674	0.999814	10568	2	0.21839
PPA1	3	0.78623	0.78716	0.996812	15401	1	0.48999	0.33641	0.48263	0.999814	9089	2	0.48999
ZNF695	3	0.78625	0.78719	0.996812	15402	1	-0.067568	0.74021	0.75345	0.999814	14554	1	-0.067568
SHOX	3	0.78627	0.78721	0.996812	15403	1	0.90338	0.19603	0.32584	0.999814	5975	2	0.90338
DRD5	3	0.78629	0.78723	0.996812	15404	1	0.68114	0.23582	0.37073	0.999814	6872	2	0.68114
NEK6	3	0.78643	0.78737	0.996812	15405	1	1.2318	0.060248	0.14187	0.999814	2341	2	1.2318
LOC107985532	3	0.78663	0.78754	0.996812	15406	1	0.0018922	0.71204	0.733	0.999814	14142	1	0.0018922
TRABD	3	0.78669	0.7876	0.996812	15407	1	1.3945	0.058406	0.13802	0.999814	2250	2	1.3945
LRRN1	3	0.78671	0.78762	0.996812	15408	1	-0.18376	0.80298	0.80452	0.999814	15581	1	-0.18376
MYOZ1	3	0.78672	0.78763	0.996812	15409	1	0.68083	0.077284	0.17659	0.999814	3013	2	0.68083
ATF1	3	0.78678	0.78769	0.996812	15410	1	0.10198	0.81853	0.81888	0.999814	15860	1	0.10198
RNMT	3	0.78683	0.78774	0.996812	15411	1	-0.01684	0.83322	0.83321	0.999814	16146	0	-0.01684
ACSBG2	3	0.78694	0.78785	0.996812	15412	1	0.57139	0.23255	0.36706	0.999814	6788	2	0.57139
GCG	3	0.78696	0.78788	0.996812	15413	1	0.8683	0.17624	0.30302	0.999814	5504	2	0.8683
CASKIN1	3	0.78705	0.78796	0.996812	15414	1	0.023738	0.80624	0.80745	0.999814	15645	1	0.023738
SPINK8	3	0.78707	0.78798	0.996812	15415	1	0.21256	0.29855	0.44089	0.999814	8235	2	0.21256
MICOS13	3	0.78711	0.78803	0.996812	15416	1	0.019657	0.63368	0.68282	0.999814	13124	1	0.019657
RP1L1	3	0.78713	0.78805	0.996812	15417	1	0.21864	0.82506	0.82517	0.999814	15995	1	0.21864
TFAP2D	3	0.78716	0.78807	0.996812	15418	1	0.77998	0.19064	0.31971	0.999814	5846	2	0.77998
ST6GALNAC5	3	0.78722	0.78813	0.996812	15419	1	1.0996	0.15633	0.27989	0.999814	5049	2	1.0996
NPIPB9	3	0.78736	0.78827	0.996812	15420	1	0.75365	0.26744	0.40623	0.999814	7538	2	0.75365
MROH2B	3	0.7874	0.78831	0.996812	15421	1	0.65755	0.25181	0.38877	0.999814	7204	2	0.65755
XKR3	3	0.78753	0.78841	0.996812	15422	1	0.5872	0.29338	0.43507	0.999814	8117	2	0.5872
FLOT1	3	0.78755	0.78844	0.996812	15423	1	0.0056655	0.35411	0.50191	0.999814	9497	1	0.0056655
ZNF197	3	0.78762	0.7885	0.996812	15424	1	-0.15214	0.27072	0.40994	0.999814	7616	1	-0.15214
ERF	3	0.7877	0.78857	0.996812	15425	1	0.1318	0.5934	0.65975	0.999814	12679	1	0.1318
TRA2A	3	0.7877	0.78857	0.996812	15426	1	1.5731	0.11642	0.23319	0.999814	4116	2	1.5731
TCF25	3	0.78773	0.7886	0.996812	15427	1	0.14723	0.34996	0.49731	0.999814	9396	1	0.14723
DCST1	3	0.78775	0.78861	0.996812	15428	1	-0.04306	0.66479	0.70169	0.999814	13508	1	-0.04306
OR2L3	3	0.78778	0.78864	0.996812	15429	1	-0.17151	0.11447	0.23094	0.999814	4071	1	-0.17151
PIAS2	3	0.78782	0.78868	0.996812	15430	1	0.87182	0.19219	0.32154	0.999814	5886	2	0.87182
FICD	3	0.78786	0.78871	0.996812	15431	1	0.09813	0.76728	0.77442	0.999814	14984	1	0.09813
ZMYND11	3	0.78797	0.78882	0.996812	15432	1	-0.24178	0.36527	0.51396	0.999814	9740	1	-0.24178
ADGRG3	3	0.78804	0.78888	0.996812	15433	1	0.44479	0.3379	0.48424	0.999814	9126	2	0.44479
ANHX	3	0.78833	0.78914	0.996812	15434	1	-0.26198	0.88672	0.88679	0.999814	17255	0	-0.26198
KLHL21	3	0.78837	0.78918	0.996812	15435	1	0.33886	0.19125	0.32045	0.999814	5862	2	0.33886
TMEM196	3	0.7884	0.78922	0.996812	15436	1	-0.227	0.45439	0.59008	0.999814	11241	1	-0.227
MPLKIP	3	0.78842	0.78923	0.996812	15437	1	0.60554	0.31057	0.45434	0.999814	8505	2	0.60554
VWA3B	3	0.78849	0.7893	0.996812	15438	1	2.0878	0.012106	0.03215	0.999814	428	2	2.0878
SNX3	3	0.78853	0.78933	0.996812	15439	1	-0.092145	0.71907	0.73795	0.999814	14241	1	-0.092145
LOC107984025	3	0.78857	0.78937	0.996812	15440	1	-0.0020732	0.70262	0.72658	0.999814	14013	1	-0.0020732
CAPRIN2	3	0.78862	0.78941	0.996812	15441	1	0.25856	0.027145	0.068723	0.999814	930	1	0.25856
MYPOP	3	0.78869	0.78948	0.996812	15442	1	0.9565	0.15367	0.27679	0.999814	4990	2	0.9565
IGFBP6	3	0.78873	0.78952	0.996812	15443	1	0.70684	0.050308	0.12068	0.999814	1925	2	0.70684
VPS37A	3	0.78875	0.78953	0.996812	15444	1	1.5781	0.10768	0.22291	0.999814	3913	2	1.5781
CNPY1	3	0.78882	0.78959	0.996812	15445	1	0.00042145	0.76369	0.77158	0.999814	14932	1	0.00042145
ACSL4	3	0.78884	0.7896	0.996812	15446	1	-0.22762	0.75739	0.76658	0.999814	14845	1	-0.22762
CCNI2	3	0.78897	0.78972	0.996812	15447	1	0.42004	0.39431	0.54515	0.999814	10351	2	0.42004
NOS1AP	3	0.78902	0.78977	0.996812	15448	1	-0.36963	0.66459	0.70158	0.999814	13505	1	-0.36963
IBA57	3	0.78904	0.78978	0.996812	15449	1	0.66646	0.29588	0.43793	0.999814	8169	2	0.66646
ZNF799	3	0.78906	0.7898	0.996812	15450	1	0.45958	0.076264	0.17457	0.999814	2982	2	0.45958
CPA5	3	0.78908	0.78983	0.996812	15451	1	0.021843	0.4003	0.55159	0.999814	10470	1	0.021843
P2RY1	3	0.78915	0.7899	0.996812	15452	1	0.39631	0.3577	0.50585	0.999814	9565	2	0.39631
FAM124A	3	0.78919	0.78994	0.996812	15453	1	0.71098	0.30895	0.45255	0.999814	8471	2	0.71098
SLC25A5	3	0.78924	0.78998	0.996812	15454	1	1.2444	0.14276	0.26408	0.999814	4718	2	1.2444
C15orf39	3	0.78935	0.79008	0.996812	15455	1	0.87853	0.19645	0.32631	0.999814	5983	2	0.87853
MMRN2	3	0.78938	0.79013	0.996812	15456	1	0.51614	0.41592	0.56836	0.999814	10799	2	0.51614
TNNI3K	1	0.78941	0.78987	0.996812	15457	0	1.0176	0.21059	0.21022	0.999814	6313	1	1.0176
GIP	3	0.78942	0.79017	0.996812	15458	1	0.39245	0.33266	0.47851	0.999814	9003	2	0.39245
C11orf74	3	0.78944	0.79018	0.996812	15459	1	0.51328	0.35388	0.50166	0.999814	9491	2	0.51328
MCF2L	3	0.78946	0.79019	0.996812	15460	1	0.92219	0.21599	0.34854	0.999814	6424	2	0.92219
ELOVL2	3	0.78948	0.79021	0.996812	15461	1	0.1725	0.18013	0.30755	0.999814	5603	1	0.1725
ABCA7	3	0.78949	0.79023	0.996812	15462	1	0.16792	0.50851	0.61568	0.999814	11763	1	0.16792
PAAF1	3	0.78955	0.79028	0.996812	15463	1	1.2153	0.11816	0.23524	0.999814	4157	2	1.2153
LOC102723655	3	0.78967	0.7904	0.996812	15464	1	0.3592	0.18223	0.31001	0.999814	5663	2	0.3592
H2AC7	3	0.78969	0.79042	0.996812	15465	1	-0.12356	0.14885	0.27118	0.999814	4864	1	-0.12356
ZKSCAN1	3	0.78973	0.79045	0.996812	15466	1	1.576	0.081441	0.18495	0.999814	3183	2	1.576
TTC39A	3	0.7898	0.79051	0.996812	15467	1	-0.058862	0.29145	0.43299	0.999814	8066	1	-0.058862
ADRA2A	3	0.78991	0.79062	0.996812	15468	1	1.092	0.23493	0.36976	0.999814	6851	2	1.092
RCBTB1	3	0.78995	0.79065	0.996812	15469	1	0.68201	0.25507	0.3925	0.999814	7270	2	0.68201
MAS1	3	0.78998	0.79068	0.996812	15470	1	0.025586	0.41278	0.56498	0.999814	10729	1	0.025586
MXI1	3	0.79002	0.79072	0.996812	15471	1	0.41642	0.28212	0.42266	0.999814	7871	2	0.41642
ACOXL	3	0.79006	0.79076	0.996812	15472	1	-0.068961	0.22853	0.36252	0.999814	6705	1	-0.068961
PHF19	2	0.79009	0.78959	0.996812	15473	0	0.29964	0.59857	0.60508	0.999814	12730	1	0.29964
SPTBN1	3	0.79015	0.79085	0.996812	15474	1	0.47024	0.32549	0.47069	0.999814	8846	2	0.47024
PRDM11	3	0.79024	0.79094	0.996812	15475	1	0.33445	0.37775	0.52735	0.999814	10011	2	0.33445
ASTE1	3	0.79031	0.791	0.996812	15476	1	0.57561	0.31131	0.45515	0.999814	8523	2	0.57561
CPLANE2	3	0.79038	0.79106	0.996812	15477	1	0.68934	0.27784	0.41787	0.999814	7768	2	0.68934
RAB6A	3	0.7904	0.79109	0.996812	15478	1	0.65757	0.27756	0.41759	0.999814	7764	2	0.65757
KIR2DS4	3	0.79045	0.79113	0.996812	15479	1	0.032958	0.37412	0.5235	0.999814	9941	1	0.032958
WDR61	3	0.79058	0.79125	0.996812	15480	1	0.65862	0.054116	0.1289	0.999814	2084	2	0.65862
EMC8	3	0.79072	0.7914	0.996812	15481	1	0.55188	0.30487	0.44801	0.999814	8373	2	0.55188
DHX34	3	0.79078	0.79145	0.996812	15482	1	0.23042	0.59475	0.66052	0.999814	12694	1	0.23042
IL3	3	0.7908	0.79147	0.996812	15483	1	0.88404	0.16278	0.28744	0.999814	5196	2	0.88404
LRIT3	3	0.79087	0.79153	0.996812	15484	1	-0.11692	0.8839	0.88394	0.999814	17211	0	-0.11692
CGB1	3	0.791	0.79165	0.996812	15485	1	0.2849	0.1872	0.31571	0.999814	5771	2	0.2849
FAM221B	3	0.79105	0.7917	0.996812	15486	1	0.87521	0.22555	0.35915	0.999814	6632	2	0.87521
LMNB2	3	0.79112	0.79176	0.996812	15487	1	0.54426	0.18421	0.31227	0.999814	5718	2	0.54426
ZAR1	3	0.79114	0.79178	0.996812	15488	1	0.17039	0.71061	0.73201	0.999814	14119	1	0.17039
SP3	3	0.79116	0.7918	0.996812	15489	1	1.5372	0.032098	0.08015	0.999814	1125	2	1.5372
IFNL3	3	0.79118	0.79181	0.996812	15490	1	0.63108	0.23425	0.369	0.999814	6827	2	0.63108
RAB7A	3	0.79128	0.79192	0.996812	15491	1	0.24439	0.40163	0.55301	0.999814	10499	2	0.24439
PPM1K	3	0.7913	0.79193	0.996812	15492	1	0.75492	0.17927	0.30651	0.999814	5578	2	0.75492
ZNF3	3	0.79132	0.79195	0.996812	15493	1	1.2307	0.10677	0.22182	0.999814	3891	2	1.2307
GPR158	3	0.79137	0.79201	0.996812	15494	1	1.3982	0.052486	0.1254	0.999814	2022	2	1.3982
NUBP1	3	0.79152	0.79213	0.996812	15495	1	1.774	0.057362	0.1358	0.999814	2208	2	1.774
AK9	3	0.79154	0.79215	0.996812	15496	1	1.106	0.078427	0.1789	0.999814	3060	2	1.106
LOC112268211	3	0.79155	0.79217	0.996812	15497	1	1.9285	0.022362	0.057378	0.999814	730	2	1.9285
POMK	3	0.79159	0.7922	0.996812	15498	1	0.26929	0.40622	0.55796	0.999814	10591	2	0.26929
ASH1L	3	0.79163	0.79224	0.996812	15499	1	1.4597	0.16511	0.29014	0.999814	5237	2	1.4597
TRIL	3	0.79164	0.79226	0.996812	15500	1	0.65182	0.27138	0.41065	0.999814	7627	2	0.65182
PHKB	3	0.79168	0.7923	0.996812	15501	1	1.4865	0.14994	0.27243	0.999814	4889	2	1.4865
EXOSC1	3	0.79172	0.79232	0.996812	15502	1	1.2732	0.028001	0.070706	0.999814	960	2	1.2732
OR1A1	3	0.79181	0.79241	0.996812	15503	1	-0.06239	0.26564	0.40424	0.999814	7486	1	-0.06239
NFIL3	3	0.79182	0.79243	0.996812	15504	1	-0.30408	0.65227	0.69397	0.999814	13333	1	-0.30408
NUDCD2	3	0.7919	0.79249	0.996812	15505	1	-0.015308	0.59609	0.66126	0.999814	12710	1	-0.015308
LOC105372824	3	0.79193	0.79252	0.996812	15506	1	0.85316	0.22431	0.35773	0.999814	6606	2	0.85316
JADE1	3	0.79199	0.79257	0.996812	15507	1	0.82266	0.08102	0.1841	0.999814	3164	2	0.82266
GTDC1	3	0.792	0.79259	0.996812	15508	1	0.18135	0.22031	0.35333	0.999814	6520	1	0.18135
FRZB	3	0.79208	0.79266	0.996812	15509	1	-0.024671	0.75647	0.76585	0.999814	14834	1	-0.024671
WDR5	3	0.79211	0.79268	0.996812	15510	1	0.73384	0.2801	0.42043	0.999814	7825	2	0.73384
MBLAC2	3	0.7922	0.79277	0.996812	15511	1	0.67174	0.18461	0.31275	0.999814	5728	2	0.67174
DPCD	3	0.79226	0.79282	0.996812	15512	1	0.36682	0.39276	0.54352	0.999814	10317	2	0.36682
CPED1	3	0.79236	0.79292	0.996812	15513	1	0.023583	0.83981	0.83981	0.999814	16304	0	0.023583
GOLGA8M	3	0.79242	0.79297	0.996812	15514	1	0.12249	0.49923	0.61121	0.999814	11673	1	0.12249
DCHS2	3	0.79245	0.793	0.996812	15515	1	1.0043	0.17214	0.29824	0.999814	5396	2	1.0043
RAB12	3	0.79247	0.79301	0.996812	15516	1	0.13193	0.61895	0.67413	0.999814	12943	1	0.13193
SLC4A2	3	0.79256	0.7931	0.996812	15517	1	-0.13877	0.50656	0.61475	0.999814	11744	1	-0.13877
POM121	3	0.79267	0.79319	0.996812	15518	1	0.47955	0.3313	0.47704	0.999814	8979	2	0.47955
TNMD	3	0.79276	0.79327	0.996812	15519	1	0.23979	0.39685	0.54792	0.999814	10406	2	0.23979
DDIT4L	3	0.79278	0.79329	0.996812	15520	1	-0.047479	0.38767	0.53803	0.999814	10213	1	-0.047479
FER	3	0.7928	0.79331	0.996812	15521	1	1.1303	0.13068	0.24996	0.999814	4447	2	1.1303
PROZ	3	0.79285	0.79336	0.996812	15522	1	0.25827	0.32239	0.46727	0.999814	8778	1	0.25827
ADO	3	0.79288	0.79339	0.996812	15523	1	1.0777	0.092857	0.20533	0.999814	3580	2	1.0777
ALMS1	3	0.79292	0.79342	0.996812	15524	1	-0.28862	0.54194	0.63239	0.999814	12126	1	-0.28862
PATJ	3	0.79312	0.79361	0.996812	15525	1	0.70952	0.30771	0.45117	0.999814	8439	2	0.70952
MDH2	3	0.79323	0.7937	0.996812	15526	1	0.59632	0.34952	0.49684	0.999814	9386	2	0.59632
TMTC4	3	0.79344	0.79391	0.996812	15527	1	0.28597	0.40319	0.55472	0.999814	10530	2	0.28597
SCARB1	3	0.79355	0.79403	0.996812	15528	1	-0.12615	0.70955	0.73131	0.999814	14108	1	-0.12615
KLHL22	3	0.7936	0.79408	0.996812	15529	1	-0.13075	0.57007	0.64697	0.999814	12420	1	-0.13075
BPIFA2	3	0.79364	0.79411	0.996812	15530	1	0.059203	0.58158	0.65317	0.999814	12543	1	0.059203
TRIM69	3	0.79373	0.7942	0.996812	15531	1	0.30275	0.6758	0.70868	0.999814	13647	1	0.30275
FDFT1	3	0.79375	0.79422	0.996812	15532	1	2.1372	0.013982	0.03682	0.999814	484	2	2.1372
ANAPC15	3	0.79376	0.79424	0.996812	15533	1	0.81498	0.094566	0.20739	0.999814	3612	2	0.81498
CALHM3	3	0.79383	0.79431	0.996812	15534	1	-0.054529	0.66196	0.69993	0.999814	13471	1	-0.054529
PRDX2	3	0.79387	0.79434	0.996812	15535	1	0.22773	0.24679	0.3831	0.999814	7104	1	0.22773
KATNAL1	3	0.79392	0.7944	0.996812	15536	1	1.2612	0.15537	0.27874	0.999814	5028	2	1.2612
GPR25	3	0.79394	0.79441	0.996812	15537	1	0.97977	0.1622	0.28671	0.999814	5177	2	0.97977
ZIC3	3	0.794	0.79445	0.996812	15538	1	-0.27185	0.88468	0.88474	0.999814	17222	0	-0.27185
MSANTD3	2	0.79403	0.79353	0.996812	15539	0	0.99709	0.21506	0.32679	0.999814	6403	1	0.99709
CDK5RAP1	3	0.79412	0.79457	0.996812	15540	1	0.64967	0.27209	0.41143	0.999814	7640	2	0.64967
C9orf129	3	0.79416	0.7946	0.996812	15541	1	1.158	0.11811	0.23519	0.999814	4156	2	1.158
ATXN2L	3	0.79419	0.79463	0.996812	15542	1	0.89086	0.22638	0.36008	0.999814	6647	2	0.89086
HDGFL2	3	0.79421	0.79465	0.996812	15543	1	1.02	0.17985	0.30723	0.999814	5595	2	1.02
MTMR7	3	0.79428	0.79471	0.996812	15544	1	0.59991	0.27309	0.41256	0.999814	7662	2	0.59991
TRIM28	3	0.7943	0.79473	0.996812	15545	1	1.3756	0.064733	0.15111	0.999814	2538	2	1.3756
SRM	3	0.79432	0.79474	0.996812	15546	1	1.127	0.13362	0.25348	0.999814	4507	2	1.127
AMHR2	3	0.79435	0.79477	0.996812	15547	1	0.62852	0.24787	0.3843	0.999814	7123	2	0.62852
TNFAIP8L3	3	0.79439	0.7948	0.996812	15548	1	0.018222	0.3276	0.47302	0.999814	8893	1	0.018222
DLST	3	0.79441	0.79481	0.996812	15549	1	-0.20637	0.83004	0.82999	0.999814	16078	1	-0.20637
AP1B1	3	0.79453	0.79493	0.996812	15550	1	0.053821	0.83175	0.83173	0.999814	16114	1	0.053821
STUM	3	0.79458	0.79498	0.996812	15551	1	0.29452	0.37719	0.52679	0.999814	10004	2	0.29452
NUDT17	3	0.79462	0.79502	0.996812	15552	1	0.32611	0.42276	0.57572	0.999814	10947	2	0.32611
SIGLEC1	3	0.79466	0.79505	0.996812	15553	1	1.3477	0.07443	0.17083	0.999814	2923	2	1.3477
ZNF660	3	0.79467	0.79507	0.996812	15554	1	0.31126	0.41713	0.56964	0.999814	10825	2	0.31126
ASB3	1	0.79469	0.79512	0.996812	15555	0	1.5809	0.20531	0.20497	0.999814	6195	1	1.5809
HAVCR2	3	0.79471	0.7951	0.996812	15556	1	-0.11752	0.35235	0.50001	0.999814	9458	1	-0.11752
APOBEC3F	3	0.79478	0.79518	0.996812	15557	1	-0.2515	0.90422	0.90424	0.999814	17604	0	-0.2515
ROR2	3	0.79483	0.79524	0.996812	15558	1	-0.22497	0.63123	0.68135	0.999814	13087	1	-0.22497
SKOR2	3	0.79485	0.79525	0.996812	15559	1	-0.033151	0.31907	0.4636	0.999814	8701	1	-0.033151
HDAC11	3	0.79487	0.79526	0.996812	15560	1	0.66565	0.27122	0.41047	0.999814	7624	2	0.66565
NONO	3	0.79496	0.79534	0.996812	15561	1	0.78417	0.19707	0.327	0.999814	5999	2	0.78417
EPHX2	3	0.79498	0.79536	0.996812	15562	1	-0.16271	0.11248	0.22863	0.999814	4027	1	-0.16271
LHFPL2	3	0.79523	0.7956	0.996812	15563	1	0.19707	0.5312	0.62698	0.999814	12015	1	0.19707
TMEM181	3	0.79532	0.79569	0.996812	15564	1	5.2767e-05	0.87396	0.87408	0.999814	17005	0	5.2767e-05
ACSS3	3	0.79537	0.79573	0.996812	15565	1	-0.084571	0.86026	0.86025	0.999814	16727	0	-0.084571
SOWAHA	3	0.79548	0.79582	0.996812	15566	1	-0.19743	0.89745	0.89752	0.999814	17465	0	-0.19743
DLL3	3	0.79551	0.79585	0.996812	15567	1	1.0447	0.14539	0.26716	0.999814	4785	2	1.0447
AMER1	3	0.79553	0.79587	0.996812	15568	1	1.0911	0.11616	0.23288	0.999814	4109	2	1.0911
TM4SF19	3	0.79556	0.7959	0.996812	15569	1	0.57479	0.20487	0.336	0.999814	6188	2	0.57479
NPY2R	3	0.7956	0.79594	0.996812	15570	1	0.3679	0.10503	0.21979	0.999814	3851	2	0.3679
HEYL	3	0.79565	0.796	0.996812	15571	1	-0.23125	0.73659	0.75077	0.999814	14495	1	-0.23125
KRT12	3	0.79574	0.79608	0.996812	15572	1	0.68159	0.26318	0.40151	0.999814	7432	2	0.68159
DNAJC18	3	0.79576	0.7961	0.996812	15573	1	0.47387	0.35612	0.50412	0.999814	9530	2	0.47387
TSEN54	3	0.79587	0.7962	0.996812	15574	1	0.28663	0.093462	0.20606	0.999814	3592	2	0.28663
BRICD5	3	0.79588	0.79622	0.996812	15575	1	0.31988	0.24173	0.37737	0.999814	7000	2	0.31988
GOLGA8H	2	0.79592	0.79542	0.996812	15576	0	0.31932	0.65936	0.66007	0.999814	13428	1	0.31932
DAPK1	3	0.79592	0.79626	0.996812	15577	1	1.0223	0.054412	0.12954	0.999814	2099	2	1.0223
KRTAP7-1	3	0.79594	0.79628	0.996812	15578	1	0.2305	0.39558	0.54653	0.999814	10382	2	0.2305
LOC107986175	3	0.79601	0.79634	0.996812	15579	1	1.8595	0.045454	0.11011	0.999814	1718	2	1.8595
TVP23B	2	0.79606	0.79556	0.996812	15580	0	0.5842	0.58292	0.59178	0.999814	12560	1	0.5842
PTPRO	3	0.79608	0.7964	0.996812	15581	1	0.35847	0.29701	0.43919	0.999814	8196	2	0.35847
PGAP1	3	0.7961	0.79642	0.996812	15582	1	0.9628	0.083053	0.18815	0.999814	3252	2	0.9628
USP50	3	0.79612	0.79643	0.996812	15583	1	0.75799	0.21629	0.34885	0.999814	6431	2	0.75799
CIB4	3	0.79619	0.7965	0.996812	15584	1	0.20223	0.5595	0.64141	0.999814	12308	1	0.20223
TEF	3	0.79624	0.79657	0.996812	15585	1	0.13766	0.63913	0.68608	0.999814	13186	1	0.13766
CDC42EP2	3	0.79629	0.79663	0.996812	15586	1	0.77858	0.2315	0.36587	0.999814	6767	2	0.77858
CRAT	3	0.79633	0.79665	0.996812	15587	1	1.9948	0.015723	0.041137	0.999814	528	2	1.9948
TFAP2B	3	0.79636	0.79669	0.996812	15588	1	-0.24779	0.34866	0.49594	0.999814	9362	1	-0.24779
SLC39A14	3	0.79638	0.7967	0.996812	15589	1	0.4496	0.33271	0.47856	0.999814	9004	2	0.4496
ACCS	3	0.79642	0.79673	0.996812	15590	1	-0.19942	0.84151	0.8415	0.999814	16334	0	-0.19942
SNN	3	0.79647	0.79678	0.996812	15591	1	0.34267	0.39351	0.54433	0.999814	10334	2	0.34267
SCRN1	3	0.79649	0.79679	0.996812	15592	1	-0.31023	0.89873	0.89886	0.999814	17494	0	-0.31023
ZDBF2	3	0.79659	0.7969	0.996812	15593	1	0.22697	0.72938	0.74545	0.999814	14390	1	0.22697
PPEF2	3	0.79675	0.79705	0.996812	15594	1	0.25355	0.087014	0.19583	0.999814	3401	1	0.25355
SAMD13	3	0.79679	0.79708	0.996812	15595	1	-0.21064	0.41573	0.56817	0.999814	10796	1	-0.21064
OR4N5	3	0.79688	0.79716	0.996812	15596	1	1.5873	0.044824	0.10872	0.999814	1688	2	1.5873
GUCY2D	3	0.79695	0.79722	0.996812	15597	1	0.21288	0.24271	0.37849	0.999814	7021	1	0.21288
CX3CR1	3	0.79697	0.79724	0.996812	15598	1	0.36625	0.10646	0.22145	0.999814	3885	2	0.36625
TEX13D	3	0.79698	0.79725	0.996812	15599	1	-0.057373	0.56811	0.64594	0.999814	12405	1	-0.057373
ANKRD44	3	0.79702	0.79729	0.996812	15600	1	0.43281	0.3623	0.51081	0.999814	9676	2	0.43281
ATG16L1	3	0.79704	0.7973	0.996812	15601	1	0.012049	0.24874	0.3853	0.999814	7144	1	0.012049
ZNF275	3	0.79707	0.79734	0.996812	15602	1	-0.2074	0.81448	0.81498	0.999814	15789	1	-0.2074
NOSIP	3	0.79709	0.79736	0.996812	15603	1	-0.044329	0.87224	0.87235	0.999814	16968	0	-0.044329
MICOS10	3	0.79711	0.79737	0.996812	15604	1	1.9419	0.018569	0.048137	0.999814	607	2	1.9419
NABP2	3	0.79713	0.79739	0.996812	15605	1	0.25922	0.24471	0.38075	0.999814	7065	1	0.25922
FAM187A	3	0.79743	0.79769	0.996812	15606	1	0.82179	0.14743	0.26952	0.999814	4831	2	0.82179
TTC4	3	0.79744	0.79771	0.996812	15607	1	1.3768	0.061557	0.14458	0.999814	2400	2	1.3768
ZNF443	3	0.7976	0.79785	0.996812	15608	1	0.52795	0.072418	0.1668	0.999814	2840	2	0.52795
FLACC1	3	0.79764	0.79789	0.996812	15609	1	0.17646	0.66042	0.69897	0.999814	13449	1	0.17646
PJA2	3	0.79773	0.79797	0.996812	15610	1	1.9423	0.029799	0.074909	0.999814	1035	2	1.9423
NEUROD4	3	0.79776	0.798	0.996812	15611	1	0.38902	0.37304	0.52236	0.999814	9920	2	0.38902
MEGF8	3	0.7978	0.79804	0.996812	15612	1	1.1786	0.14792	0.27011	0.999814	4846	2	1.1786
PHLPP2	3	0.7979	0.79814	0.996812	15613	1	0.24163	0.32417	0.46925	0.999814	8816	2	0.24163
AGER	2	0.79794	0.79737	0.996812	15614	0	0.78753	0.4925	0.51835	0.999814	11607	1	0.78753
STC1	3	0.79797	0.79822	0.996812	15615	1	1.1231	0.12768	0.24641	0.999814	4370	2	1.1231
CLEC4O	3	0.79801	0.79825	0.996812	15616	1	0.54932	0.21661	0.34922	0.999814	6439	2	0.54932
PRDM8	3	0.79808	0.79832	0.996812	15617	1	0.49091	0.34982	0.49716	0.999814	9392	2	0.49091
BSCL2	3	0.79812	0.79835	0.996812	15618	1	-0.1394	0.84513	0.84522	0.999814	16412	0	-0.1394
SLC51A	3	0.79817	0.7984	0.996812	15619	1	1.8922	0.015296	0.040074	0.999814	519	2	1.8922
SET	3	0.79819	0.79841	0.996812	15620	1	1.5396	0.071394	0.16472	0.999814	2799	2	1.5396
PCDHA9	3	0.79829	0.79853	0.996812	15621	1	0.054592	0.8399	0.8399	0.999814	16306	0	0.054592
F3	3	0.79831	0.79854	0.996812	15622	1	0.70031	0.26304	0.40137	0.999814	7431	2	0.70031
TMEM185A	3	0.79833	0.79856	0.996812	15623	1	1.291	0.035024	0.086764	0.999814	1262	2	1.291
CKAP2L	3	0.79834	0.79858	0.996812	15624	1	0.10891	0.47135	0.59799	0.999814	11399	1	0.10891
MYBL1	3	0.79836	0.7986	0.996812	15625	1	0.40273	0.12623	0.24473	0.999814	4343	2	0.40273
CCDC18	3	0.79838	0.79862	0.996812	15626	1	0.53788	0.2959	0.43795	0.999814	8170	2	0.53788
PRAC2	3	0.7984	0.79864	0.996812	15627	1	0.85082	0.31325	0.45727	0.999814	8565	2	0.85082
FASTKD2	3	0.79843	0.79867	0.996812	15628	1	-0.0074503	0.20105	0.33158	0.999814	6096	1	-0.0074503
TEX43	3	0.79861	0.79884	0.996812	15629	1	1.3785	0.087888	0.19758	0.999814	3433	2	1.3785
FBXO38	3	0.79864	0.79888	0.996812	15630	1	0.56551	0.12281	0.24068	0.999814	4271	2	0.56551
BTBD1	3	0.79871	0.79895	0.996812	15631	1	1.7668	0.071938	0.16582	0.999814	2823	2	1.7668
PTCD2	3	0.79873	0.79897	0.996812	15632	1	0.29214	0.35373	0.50149	0.999814	9487	2	0.29214
PDE6G	3	0.79875	0.79899	0.996812	15633	1	0.59721	0.25373	0.39093	0.999814	7243	2	0.59721
TBC1D5	3	0.79877	0.799	0.996812	15634	1	0.050629	0.17464	0.30114	0.999814	5467	1	0.050629
C8orf74	3	0.79884	0.79906	0.996812	15635	1	-0.25447	0.73892	0.75253	0.999814	14531	1	-0.25447
ABHD13	3	0.79886	0.79908	0.996812	15636	1	1.0772	0.17902	0.30623	0.999814	5572	2	1.0772
RASA4	1	0.79893	0.79931	0.996812	15637	0	1.272	0.20107	0.20081	0.999814	6098	1	1.272
EIF4E3	3	0.79893	0.79915	0.996812	15638	1	1.0689	0.10712	0.22226	0.999814	3900	2	1.0689
PRSS27	3	0.799	0.79923	0.996812	15639	1	0.62296	0.25859	0.39641	0.999814	7348	2	0.62296
UGT2A2	3	0.79901	0.79925	0.996812	15640	1	1.1182	0.09601	0.20909	0.999814	3644	2	1.1182
ARID1B	3	0.79907	0.79931	0.996812	15641	1	-0.10182	0.13975	0.26062	0.999814	4653	1	-0.10182
RPL29	3	0.79921	0.79944	0.996812	15642	1	0.66575	0.25597	0.39347	0.999814	7292	2	0.66575
SP110	3	0.79929	0.79951	0.996812	15643	1	-0.050036	0.75629	0.76569	0.999814	14833	1	-0.050036
RGL2	3	0.79935	0.79956	0.996812	15644	1	-0.07186	0.13789	0.25843	0.999814	4610	1	-0.07186
EFCAB6	3	0.79938	0.7996	0.996812	15645	1	0.86978	0.17418	0.3006	0.999814	5450	2	0.86978
FGF5	3	0.79949	0.7997	0.996812	15646	1	0.52277	0.34119	0.48785	0.999814	9194	2	0.52277
SLC1A5	3	0.79951	0.79971	0.996812	15647	1	0.61049	0.30247	0.44529	0.999814	8325	2	0.61049
TMCO4	3	0.79952	0.79972	0.996812	15648	1	-0.023607	0.10036	0.21424	0.999814	3742	1	-0.023607
CITED4	3	0.79958	0.79978	0.996812	15649	1	0.19847	0.41834	0.57093	0.999814	10856	1	0.19847
SPAG16	3	0.79963	0.79982	0.996812	15650	1	-0.069326	0.82348	0.8237	0.999814	15965	1	-0.069326
DNAJC5G	3	0.79966	0.79985	0.996812	15651	1	-0.25724	0.8634	0.86334	0.999814	16792	0	-0.25724
LRRC31	3	0.79968	0.79988	0.996812	15652	1	0.66017	0.30411	0.44714	0.999814	8357	2	0.66017
CCDC88C	3	0.79973	0.79992	0.996812	15653	1	-0.00036742	0.23262	0.36713	0.999814	6789	1	-0.00036742
QPRT	3	0.79975	0.79993	0.996812	15654	1	-0.051389	0.42994	0.57915	0.999814	11029	1	-0.051389
ZNF682	3	0.79977	0.79995	0.996812	15655	1	0.50412	0.27482	0.41448	0.999814	7705	2	0.50412
DNAJA3	3	0.79982	0.8	0.996812	15656	1	1.4089	0.058682	0.13859	0.999814	2259	2	1.4089
IQCF6	3	0.79984	0.80001	0.996812	15657	1	1.3108	0.083875	0.18977	0.999814	3284	2	1.3108
FRK	3	0.79991	0.80008	0.996812	15658	1	0.0044269	0.54897	0.63597	0.999814	12201	1	0.0044269
TRIM9	3	0.79994	0.80011	0.996812	15659	1	1.1073	0.24374	0.37966	0.999814	7042	2	1.1073
HPCAL4	3	0.79996	0.80013	0.996812	15660	1	0.39856	0.34874	0.49603	0.999814	9364	2	0.39856
BAAT	3	0.80001	0.80019	0.996812	15661	1	0.0044535	0.69944	0.7244	0.999814	13972	1	0.0044535
ORMDL1	3	0.80007	0.80024	0.996812	15662	1	-0.14705	0.64466	0.68936	0.999814	13254	1	-0.14705
OAT	3	0.8001	0.80027	0.996812	15663	1	0.80017	0.24376	0.37968	0.999814	7043	2	0.80017
METTL23	3	0.80012	0.80029	0.996812	15664	1	0.90046	0.291	0.43248	0.999814	8056	2	0.90046
SRR	3	0.80019	0.80037	0.996812	15665	1	-0.2618	0.61258	0.67049	0.999814	12884	1	-0.2618
ASF1A	3	0.80021	0.80038	0.996812	15666	1	0.4323	0.27893	0.4191	0.999814	7791	2	0.4323
ASB12	3	0.80028	0.80045	0.996812	15667	1	0.46521	0.17648	0.30329	0.999814	5510	2	0.46521
CALM1	3	0.80035	0.80051	0.996812	15668	1	0.48252	0.22499	0.3585	0.999814	6617	2	0.48252
STYK1	3	0.80047	0.80062	0.996812	15669	1	-0.26021	0.060915	0.14324	0.999814	2371	1	-0.26021
CYC1	3	0.80052	0.80066	0.996812	15670	1	2.4906	0.01369	0.036084	0.999814	471	2	2.4906
RAET1G	3	0.80057	0.80071	0.996812	15671	1	0.92721	0.13063	0.2499	0.999814	4445	2	0.92721
SERPINB9	3	0.80061	0.80074	0.996812	15672	1	2.194	0.014122	0.037162	0.999814	493	2	2.194
RGS7	3	0.80073	0.80086	0.996812	15673	1	1.0285	0.10533	0.22013	0.999814	3855	2	1.0285
EFNA5	3	0.8008	0.80093	0.996812	15674	1	1.6637	0.050795	0.12173	0.999814	1945	2	1.6637
PDP2	3	0.80084	0.80096	0.996812	15675	1	0.7261	0.061063	0.14353	0.999814	2377	2	0.7261
DDIAS	3	0.80085	0.80098	0.996812	15676	1	-0.15042	0.83603	0.83602	0.999814	16205	0	-0.15042
PLOD3	3	0.80091	0.80103	0.996812	15677	1	-0.070246	0.73576	0.75012	0.999814	14485	1	-0.070246
AP4S1	3	0.80092	0.80105	0.996812	15678	1	0.087541	0.39931	0.55057	0.999814	10451	1	0.087541
OCRL	3	0.80098	0.80111	0.996812	15679	1	-0.18703	0.32913	0.47465	0.999814	8927	1	-0.18703
TMEM189-UBE2V1	1	0.80099	0.80131	0.996812	15680	0	1.1085	0.19901	0.19872	0.999814	6038	1	1.1085
ZKSCAN3	3	0.80103	0.80116	0.996812	15681	1	1.3939	0.14015	0.26107	0.999814	4658	2	1.3939
TMPRSS13	3	0.80105	0.80117	0.996812	15682	1	0.13505	0.39906	0.55029	0.999814	10446	1	0.13505
ATP5MD	3	0.80108	0.80121	0.996812	15683	1	-0.33192	0.84969	0.8497	0.999814	16495	0	-0.33192
DIABLO	3	0.80119	0.80131	0.996812	15684	1	1.1937	0.13167	0.25115	0.999814	4468	2	1.1937
IQCJ-SCHIP1	3	0.80122	0.80134	0.996812	15685	1	-0.078629	0.72646	0.74334	0.999814	14343	1	-0.078629
RPRD1B	3	0.80124	0.80136	0.996812	15686	1	0.11156	0.065136	0.15194	0.999814	2557	1	0.11156
DVL2	3	0.80127	0.80139	0.996812	15687	1	0.87563	0.25174	0.3887	0.999814	7202	2	0.87563
UNC119	3	0.80129	0.80141	0.996812	15688	1	0.51662	0.13571	0.2559	0.999814	4558	2	0.51662
GCLM	3	0.80131	0.80142	0.996812	15689	1	0.16665	0.18791	0.31654	0.999814	5786	1	0.16665
DHX58	3	0.80133	0.80144	0.996812	15690	1	1.1325	0.15647	0.28006	0.999814	5052	2	1.1325
WNT5A	3	0.80141	0.80152	0.996812	15691	1	0.42227	0.34513	0.49214	0.999814	9277	2	0.42227
TRIM24	3	0.80147	0.80157	0.996812	15692	1	0.16535	0.33054	0.47619	0.999814	8959	1	0.16535
ASPA	3	0.8015	0.80161	0.996812	15693	1	0.86251	0.20382	0.33478	0.999814	6163	2	0.86251
KARS1	3	0.80152	0.80163	0.996812	15694	1	0.8513	0.36225	0.51075	0.999814	9674	2	0.8513
RHOBTB3	3	0.80159	0.80169	0.996812	15695	1	0.64528	0.29154	0.43308	0.999814	8067	2	0.64528
CALN1	3	0.8016	0.80171	0.996812	15696	1	-0.037851	0.25018	0.38693	0.999814	7170	1	-0.037851
MGAT4A	3	0.80162	0.80172	0.996812	15697	1	0.47982	0.31376	0.45782	0.999814	8577	2	0.47982
RAP2C	3	0.80169	0.80179	0.996812	15698	1	0.5115	0.3128	0.45679	0.999814	8557	2	0.5115
PSTPIP2	3	0.80171	0.8018	0.996812	15699	1	-0.11277	0.20831	0.33986	0.999814	6256	1	-0.11277
PIK3CD	3	0.80178	0.80187	0.996812	15700	1	-0.17444	0.87352	0.87364	0.999814	16996	0	-0.17444
PFDN6	3	0.8018	0.80189	0.996812	15701	1	0.30089	0.64789	0.6913	0.999814	13290	1	0.30089
AMPH	3	0.80185	0.80194	0.996812	15702	1	0.026693	0.54689	0.63491	0.999814	12179	1	0.026693
OR10X1	3	0.80208	0.80216	0.996812	15703	1	-0.051309	0.83676	0.83677	0.999814	16223	0	-0.051309
SMOC1	3	0.80221	0.80227	0.996812	15704	1	0.47636	0.30608	0.44935	0.999814	8400	2	0.47636
GBF1	3	0.80232	0.80236	0.996812	15705	1	0.20693	0.12703	0.24564	0.999814	4362	1	0.20693
IGLON5	3	0.80234	0.80238	0.996812	15706	1	-0.23432	0.22512	0.35865	0.999814	6621	1	-0.23432
BICRA	3	0.80239	0.80243	0.996812	15707	1	1.0691	0.079711	0.1815	0.999814	3101	2	1.0691
DLG3	3	0.80244	0.80249	0.996812	15708	1	0.29984	0.36284	0.51138	0.999814	9691	2	0.29984
ABHD12	3	0.80258	0.80263	0.996812	15709	1	-0.15933	0.72268	0.74059	0.999814	14293	1	-0.15933
TCERG1L	3	0.80263	0.80268	0.996812	15710	1	0.06252	0.40259	0.55406	0.999814	10518	1	0.06252
ARL6IP6	3	0.80265	0.8027	0.996812	15711	1	1.6672	0.064693	0.15102	0.999814	2537	2	1.6672
ACP5	3	0.80272	0.80276	0.996812	15712	1	0.12086	0.70807	0.73026	0.999814	14087	1	0.12086
C2orf72	3	0.80281	0.80284	0.996812	15713	1	0.17341	0.20879	0.3404	0.999814	6266	1	0.17341
HBA1	3	0.80282	0.80286	0.996812	15714	1	0.18783	0.40546	0.55717	0.999814	10576	2	0.18783
PEX19	3	0.80284	0.80289	0.996812	15715	1	-0.041363	0.10289	0.21722	0.999814	3805	1	-0.041363
CYP4F22	3	0.80307	0.8031	0.996812	15716	1	0.05191	0.31549	0.45974	0.999814	8612	1	0.05191
LAMA1	3	0.80308	0.80312	0.996812	15717	1	-0.33373	0.5882	0.65682	0.999814	12609	1	-0.33373
MARC1	2	0.80315	0.80263	0.996812	15718	0	0.46683	0.19685	0.31204	0.999814	5994	2	0.46683
BCL2L12	3	0.8032	0.80323	0.996812	15719	1	0.66508	0.31026	0.45402	0.999814	8498	2	0.66508
ZNF738	3	0.80327	0.8033	0.996812	15720	1	1.1668	0.22374	0.35715	0.999814	6590	2	1.1668
SMIM22	3	0.80329	0.80332	0.996812	15721	1	0.37061	0.15916	0.2832	0.999814	5103	2	0.37061
MBD6	3	0.80334	0.80337	0.996812	15722	1	2.07	0.02649	0.067194	0.999814	894	2	2.07
C6orf47	3	0.8034	0.80341	0.996812	15723	1	1.1275	0.142	0.26321	0.999814	4700	2	1.1275
LGR4	3	0.80343	0.80344	0.996812	15724	1	0.44159	0.3768	0.52636	0.999814	9996	2	0.44159
ZNF587B	3	0.80345	0.80346	0.996812	15725	1	-0.085674	0.72292	0.74076	0.999814	14295	1	-0.085674
CCL1	3	0.80348	0.8035	0.996812	15726	1	0.91673	0.062831	0.14723	0.999814	2456	2	0.91673
RRNAD1	3	0.80352	0.80352	0.996812	15727	1	0.054726	0.36147	0.50993	0.999814	9659	1	0.054726
LMO7	3	0.80364	0.80365	0.996812	15728	1	0.10277	0.80605	0.80726	0.999814	15641	1	0.10277
SLCO1B1	3	0.80371	0.80371	0.996812	15729	1	-0.14165	0.71072	0.73208	0.999814	14122	1	-0.14165
PPP1R32	3	0.80372	0.80374	0.996812	15730	1	-0.16235	0.74847	0.75973	0.999814	14693	1	-0.16235
LOC101927572	3	0.80374	0.80375	0.996812	15731	1	2.2563	0.051839	0.12401	0.999814	1991	2	2.2563
MEDAG	3	0.80376	0.80377	0.996812	15732	1	1.6436	0.023497	0.060106	0.999814	767	2	1.6436
LPAR2	3	0.80378	0.80378	0.996812	15733	1	0.16179	0.23373	0.3684	0.999814	6819	1	0.16179
ELOC	3	0.80379	0.8038	0.996812	15734	1	0.43288	0.37643	0.52596	0.999814	9985	2	0.43288
VIRMA	3	0.80391	0.80392	0.996812	15735	1	-0.1427	0.23493	0.36976	0.999814	6852	1	-0.1427
PRSS35	3	0.80398	0.80399	0.996812	15736	1	0.60825	0.25231	0.38932	0.999814	7214	2	0.60825
RTTN	3	0.80409	0.80409	0.996812	15737	1	1.2077	0.10093	0.21494	0.999814	3756	2	1.2077
KIAA0754	3	0.8041	0.8041	0.996812	15738	1	1.4197	0.075992	0.17402	0.999814	2976	2	1.4197
TLR7	3	0.80416	0.80416	0.996812	15739	1	-0.1928	0.38763	0.538	0.999814	10210	1	-0.1928
GLOD4	3	0.80419	0.80418	0.996812	15740	1	0.18036	0.62779	0.67933	0.999814	13056	1	0.18036
DGKE	3	0.80423	0.80422	0.996812	15741	1	0.032531	0.87639	0.87646	0.999814	17059	0	0.032531
HPS6	3	0.80429	0.80428	0.996812	15742	1	-0.065163	0.52521	0.62396	0.999814	11939	1	-0.065163
CAV1	3	0.80436	0.80434	0.996812	15743	1	2.4889	0.0088984	0.023946	0.999814	324	2	2.4889
ARHGAP19	3	0.80442	0.80439	0.996812	15744	1	0.63993	0.27279	0.41222	0.999814	7657	2	0.63993
EPB41L3	3	0.80452	0.80449	0.996812	15745	1	0.63952	0.2275	0.36133	0.999814	6679	2	0.63952
WHAMM	3	0.80454	0.80451	0.996812	15746	1	1.043	0.15654	0.28016	0.999814	5053	2	1.043
UNC5D	3	0.80462	0.80459	0.996812	15747	1	-0.28293	0.9057	0.90577	0.999814	17633	0	-0.28293
IFIT1B	3	0.80466	0.80462	0.996812	15748	1	-0.038845	0.60463	0.66601	0.999814	12792	1	-0.038845
LPAR4	3	0.80469	0.80465	0.996812	15749	1	1.0172	0.1991	0.32934	0.999814	6042	2	1.0172
KDM4E	3	0.80471	0.80467	0.996812	15750	1	-0.098349	0.84191	0.8419	0.999814	16345	0	-0.098349
EPM2A	3	0.80474	0.80472	0.996812	15751	1	1.2682	0.12205	0.23977	0.999814	4253	2	1.2682
SSR2	3	0.80495	0.80493	0.996812	15752	1	1.1564	0.13118	0.25057	0.999814	4457	2	1.1564
IKZF1	3	0.80497	0.80494	0.996812	15753	1	0.3072	0.39768	0.5488	0.999814	10422	2	0.3072
GTF3C1	3	0.80502	0.805	0.996812	15754	1	1.7631	0.059107	0.13945	0.999814	2282	2	1.7631
KCNE3	3	0.80516	0.80514	0.996812	15755	1	0.72226	0.30926	0.45291	0.999814	8476	2	0.72226
NKX2-2	3	0.80521	0.80519	0.996812	15756	1	0.071666	0.61302	0.67076	0.999814	12887	1	0.071666
RNASE13	3	0.8053	0.80526	0.996812	15757	1	1.6375	0.04213	0.10276	0.999814	1566	2	1.6375
JAM2	3	0.80531	0.80528	0.996812	15758	1	0.0049682	0.37573	0.52523	0.999814	9971	1	0.0049682
GPR132	3	0.80536	0.80533	0.996812	15759	1	0.32872	0.60664	0.66715	0.999814	12815	1	0.32872
SNX11	3	0.80543	0.80541	0.996812	15760	1	-0.089345	0.57643	0.65042	0.999814	12485	1	-0.089345
EIF4A1	3	0.80545	0.80542	0.996812	15761	1	0.71253	0.080874	0.18382	0.999814	3158	2	0.71253
ENTPD6	3	0.80554	0.8055	0.996812	15762	1	0.96082	0.20591	0.33712	0.999814	6210	2	0.96082
NUP54	3	0.80561	0.80556	0.996812	15763	1	0.72004	0.032369	0.080767	0.999814	1139	2	0.72004
PLAC8	3	0.80567	0.80563	0.996812	15764	1	-0.097603	0.85868	0.85867	0.999814	16692	0	-0.097603
USP17L15	3	0.80571	0.80566	0.996812	15765	1	1.9267	0.013989	0.036834	0.999814	486	2	1.9267
HS3ST6	3	0.80574	0.80569	0.996812	15766	1	1.0438	0.1356	0.25578	0.999814	4555	2	1.0438
CYP2E1	3	0.80579	0.80574	0.996812	15767	1	0.52697	0.20506	0.33621	0.999814	6191	2	0.52697
PLIN5	3	0.80581	0.80576	0.996812	15768	1	0.58839	0.23675	0.3718	0.999814	6887	2	0.58839
GALR3	3	0.8059	0.80584	0.996812	15769	1	-0.26038	0.40055	0.55187	0.999814	10476	1	-0.26038
LEMD3	3	0.806	0.80593	0.996812	15770	1	0.38716	0.3771	0.52669	0.999814	10003	2	0.38716
MRPL57	3	0.80605	0.80599	0.996812	15771	1	0.36901	0.75225	0.76258	0.999814	14758	1	0.36901
HOXD8	3	0.8061	0.80605	0.996812	15772	1	1.153	0.17322	0.29949	0.999814	5422	2	1.153
TCAF2	3	0.80619	0.80614	0.996812	15773	1	0.99501	0.1947	0.32436	0.999814	5951	2	0.99501
GALNT5	3	0.80636	0.8063	0.996812	15774	1	-0.29593	0.86369	0.86365	0.999814	16798	0	-0.29593
SLC6A17	3	0.80641	0.80637	0.996812	15775	1	0.4865	0.25001	0.38675	0.999814	7169	2	0.4865
ADAM8	3	0.8065	0.80645	0.996812	15776	1	0.2267	0.37145	0.52066	0.999814	9884	1	0.2267
DDOST	3	0.80653	0.80648	0.996812	15777	1	1.2661	0.14328	0.2647	0.999814	4733	2	1.2661
MAT1A	3	0.80655	0.80649	0.996812	15778	1	1.3403	0.1164	0.23317	0.999814	4114	2	1.3403
MARK4	3	0.80662	0.80656	0.996812	15779	1	0.11373	0.7715	0.77783	0.999814	15039	1	0.11373
LOC647264	1	0.80663	0.80687	0.996812	15780	0	1.0605	0.19337	0.19317	0.999814	5910	1	1.0605
CD1A	3	0.80664	0.80658	0.996812	15781	1	0.83165	0.22291	0.3562	0.999814	6572	2	0.83165
PRKCH	3	0.8067	0.80665	0.996812	15782	1	-0.26791	0.74335	0.75582	0.999814	14605	1	-0.26791
DNAAF4	3	0.80676	0.8067	0.996812	15783	1	-0.18009	0.3424	0.48912	0.999814	9219	1	-0.18009
CA9	3	0.80679	0.80673	0.996812	15784	1	-0.20283	0.7319	0.74727	0.999814	14434	1	-0.20283
LRRC73	3	0.80681	0.80675	0.996812	15785	1	0.17507	0.10636	0.22133	0.999814	3883	1	0.17507
CCDC74A	3	0.80682	0.80677	0.996812	15786	1	1.161	0.12322	0.24117	0.999814	4279	2	1.161
CDS1	3	0.80684	0.80678	0.996812	15787	1	0.23538	0.62994	0.68057	0.999814	13076	1	0.23538
PRKAB2	3	0.80686	0.8068	0.996812	15788	1	1.2243	0.15863	0.28257	0.999814	5093	2	1.2243
RGS7BP	3	0.80688	0.80682	0.996812	15789	1	0.97708	0.14155	0.26273	0.999814	4691	2	0.97708
SETBP1	3	0.80689	0.80684	0.996812	15790	1	0.59446	0.33546	0.48156	0.999814	9070	2	0.59446
CPM	3	0.80706	0.80702	0.996812	15791	1	0.034891	0.8472	0.84725	0.999814	16451	0	0.034891
RBBP8	3	0.80708	0.80703	0.996812	15792	1	0.1566	0.81564	0.81609	0.999814	15808	1	0.1566
ZC3H10	3	0.8071	0.80705	0.996812	15793	1	0.18504	0.37224	0.52149	0.999814	9901	1	0.18504
OR5H6	3	0.80713	0.80709	0.996812	15794	1	0.3883	0.32582	0.47106	0.999814	8857	2	0.3883
DDX4	3	0.80715	0.8071	0.996812	15795	1	1.3078	0.10913	0.22467	0.999814	3953	2	1.3078
FAM135B	3	0.8072	0.80716	0.996812	15796	1	-0.11407	0.64772	0.69119	0.999814	13287	1	-0.11407
ABCD4	3	0.80723	0.80719	0.996812	15797	1	2.5924	0.0041671	0.011479	0.999814	166	2	2.5924
ATP10A	3	0.80737	0.80733	0.996812	15798	1	1.2715	0.15778	0.28155	0.999814	5077	2	1.2715
HMSD	3	0.80744	0.80739	0.996812	15799	1	0.99227	0.15199	0.27482	0.999814	4939	2	0.99227
TLR6	3	0.80753	0.80746	0.996812	15800	1	0.61601	0.29461	0.43648	0.999814	8146	2	0.61601
SEMA4B	3	0.80756	0.80749	0.996812	15801	1	-0.2559	0.36784	0.51673	0.999814	9801	1	-0.2559
PNKD	3	0.80761	0.80754	0.996812	15802	1	1.3296	0.11061	0.2264	0.999814	3982	2	1.3296
MRPL2	3	0.80771	0.80764	0.996812	15803	1	2.7632	0.011346	0.030263	0.999814	407	2	2.7632
IPCEF1	3	0.80775	0.80768	0.996812	15804	1	0.091621	0.20016	0.33056	0.999814	6071	1	0.091621
PANK2	3	0.80782	0.80774	0.996812	15805	1	1.4127	0.28131	0.42176	0.999814	7853	2	1.4127
PRPS1	3	0.80785	0.80778	0.996812	15806	1	1.7528	0.057184	0.13543	0.999814	2201	2	1.7528
ASB6	3	0.80795	0.80789	0.996812	15807	1	-0.20521	0.69127	0.71883	0.999814	13851	1	-0.20521
ZDHHC5	3	0.80797	0.8079	0.996812	15808	1	0.4498	0.31096	0.45474	0.999814	8515	2	0.4498
NOLC1	3	0.80799	0.80792	0.996812	15809	1	0.27535	0.13077	0.25007	0.999814	4448	1	0.27535
EPHB3	3	0.80809	0.80802	0.996812	15810	1	-0.068609	0.70248	0.72649	0.999814	14009	1	-0.068609
IFT20	3	0.80814	0.80807	0.996812	15811	1	1.425	0.082303	0.18666	0.999814	3220	2	1.425
ZEB2	3	0.80821	0.80813	0.996812	15812	1	0.65039	0.23473	0.36954	0.999814	6845	2	0.65039
PHKA2	3	0.80824	0.80817	0.996812	15813	1	1.1636	0.12159	0.23923	0.999814	4238	2	1.1636
GAPDHS	3	0.80829	0.80821	0.996812	15814	1	0.017404	0.67417	0.70763	0.999814	13627	1	0.017404
SNUPN	3	0.80834	0.80827	0.996812	15815	1	0.085742	0.60056	0.66373	0.999814	12752	1	0.085742
SLC22A25	3	0.80838	0.80831	0.996812	15816	1	0.14053	0.23746	0.37258	0.999814	6904	1	0.14053
FEV	3	0.8084	0.80832	0.996812	15817	1	1.2176	0.13781	0.25835	0.999814	4609	2	1.2176
ZNF425	3	0.8085	0.80843	0.996812	15818	1	2.9176	0.001132	0.0031999	0.999814	55	2	2.9176
FRAS1	3	0.80855	0.80848	0.996812	15819	1	-0.21962	0.26943	0.40849	0.999814	7590	1	-0.21962
PARVG	3	0.80857	0.80849	0.996812	15820	1	1.1312	0.1629	0.28759	0.999814	5200	2	1.1312
TMEM262	3	0.8087	0.80863	0.996812	15821	1	0.74467	0.27367	0.41322	0.999814	7681	2	0.74467
IDS	3	0.80874	0.80866	0.996812	15822	1	-0.0036267	0.59606	0.66124	0.999814	12709	1	-0.0036267
OR2D2	3	0.80875	0.80868	0.996812	15823	1	0.050397	0.72388	0.74144	0.999814	14305	1	0.050397
AKAP8	3	0.80877	0.80869	0.996812	15824	1	1.2742	0.084473	0.1909	0.999814	3306	2	1.2742
DIDO1	3	0.80887	0.8088	0.996812	15825	1	0.75241	0.095908	0.20896	0.999814	3642	2	0.75241
CABP2	3	0.80892	0.80886	0.996812	15826	1	0.34249	0.37386	0.52325	0.999814	9936	2	0.34249
SEC61A2	3	0.80894	0.80888	0.996812	15827	0	0.3512	0.29977	0.44229	0.999814	8257	2	0.3512
HTR6	3	0.80896	0.80889	0.996812	15828	0	0.69902	0.28315	0.42379	0.999814	7896	2	0.69902
ZSCAN25	3	0.80897	0.80891	0.996812	15829	0	-0.24695	0.63462	0.68338	0.999814	13134	1	-0.24695
FZD2	3	0.80901	0.80894	0.996812	15830	0	-0.24141	0.62463	0.67751	0.999814	13015	1	-0.24141
TMEM198	3	0.80911	0.80905	0.996812	15831	0	0.68653	0.18947	0.31836	0.999814	5822	2	0.68653
TNXB	3	0.80919	0.80913	0.996812	15832	0	0.86407	0.1521	0.27494	0.999814	4943	2	0.86407
ZNF831	3	0.80926	0.80919	0.996812	15833	0	0.61538	0.04778	0.1152	0.999814	1815	2	0.61538
DHODH	3	0.8093	0.80922	0.996812	15834	0	0.43091	0.24373	0.37965	0.999814	7041	2	0.43091
CSMD1	3	0.80935	0.80927	0.996812	15835	0	0.85687	0.15203	0.27486	0.999814	4940	2	0.85687
GNG8	3	0.80938	0.8093	0.996812	15836	0	-0.25713	0.85574	0.85574	0.999814	16632	0	-0.25713
UBP1	3	0.8094	0.80932	0.996812	15837	0	0.53157	0.18541	0.31368	0.999814	5746	2	0.53157
SLC12A2	3	0.80945	0.80937	0.996812	15838	0	0.10475	0.7201	0.73872	0.999814	14262	1	0.10475
SMIM5	3	0.80952	0.80944	0.996812	15839	0	0.44277	0.28	0.42032	0.999814	7820	2	0.44277
SFR1	3	0.80959	0.80949	0.996812	15840	0	0.81851	0.23808	0.37325	0.999814	6919	2	0.81851
KIAA2012	3	0.80972	0.80963	0.996812	15841	0	1.2913	0.088593	0.19894	0.999814	3469	2	1.2913
TCP11L2	3	0.80974	0.80964	0.996812	15842	0	3.1166	0.0016331	0.0046124	0.999814	77	2	3.1166
LOC105373244	3	0.80975	0.80966	0.996812	15843	0	0.049429	0.093798	0.20646	0.999814	3599	1	0.049429
ERC2	3	0.80977	0.80968	0.996812	15844	0	1.4893	0.041698	0.10183	0.999814	1549	2	1.4893
LOC643802	3	0.80982	0.80974	0.996812	15845	0	0.63209	0.23484	0.36966	0.999814	6847	2	0.63209
SLC16A4	3	0.80984	0.80975	0.996812	15846	0	0.72717	0.23759	0.37271	0.999814	6907	2	0.72717
SRC	3	0.80991	0.80982	0.996812	15847	0	0.33994	0.359	0.50726	0.999814	9596	2	0.33994
KRTAP26-1	3	0.80999	0.80991	0.996812	15848	0	-0.28432	0.89219	0.89221	0.999814	17364	0	-0.28432
ABL1	2	0.81001	0.8096	0.996812	15849	0	1.6463	0.10054	0.17103	0.999814	3745	2	1.6463
HDAC7	3	0.81001	0.80992	0.996812	15850	0	1.3128	0.064639	0.15091	0.999814	2532	2	1.3128
MYO5B	3	0.81006	0.80997	0.996812	15851	0	0.22729	0.33305	0.47892	0.999814	9011	1	0.22729
SLC44A4	3	0.81008	0.80999	0.996812	15852	0	0.64378	0.24515	0.38128	0.999814	7075	2	0.64378
MST1R	3	0.81009	0.81001	0.996812	15853	0	0.031835	0.68181	0.7126	0.999814	13723	1	0.031835
C1QC	3	0.81016	0.81008	0.996812	15854	0	0.29928	0.35324	0.50096	0.999814	9478	2	0.29928
CHIC2	3	0.81018	0.8101	0.996812	15855	0	0.70973	0.28612	0.42706	0.999814	7958	2	0.70973
RAB5B	3	0.8102	0.81012	0.996812	15856	0	0.14324	0.42623	0.57749	0.999814	10986	1	0.14324
CDC40	3	0.81023	0.81015	0.996812	15857	0	-0.25173	0.65019	0.6927	0.999814	13311	1	-0.25173
OR5AU1	3	0.81025	0.81016	0.996812	15858	0	0.93465	0.2726	0.41202	0.999814	7654	2	0.93465
STEAP2	3	0.8103	0.81022	0.996812	15859	0	-0.11079	0.32893	0.47445	0.999814	8919	1	-0.11079
SUPV3L1	3	0.81036	0.81028	0.996812	15860	0	0.2025	0.40856	0.56048	0.999814	10641	2	0.2025
OR2T33	3	0.81045	0.81036	0.996812	15861	0	-0.27422	0.65052	0.69289	0.999814	13316	1	-0.27422
TOR1B	3	0.81048	0.81041	0.996812	15862	0	0.069892	0.56975	0.64681	0.999814	12415	1	0.069892
SMAGP	3	0.8105	0.81043	0.996812	15863	0	0.47963	0.21818	0.35093	0.999814	6473	2	0.47963
ICE1	3	0.81053	0.81045	0.996812	15864	0	0.30334	0.50194	0.61252	0.999814	11697	1	0.30334
FBXO4	3	0.81057	0.81049	0.996812	15865	0	0.51556	0.32568	0.4709	0.999814	8851	2	0.51556
TPMT	3	0.81062	0.81054	0.996812	15866	0	-0.19365	0.24755	0.38395	0.999814	7115	1	-0.19365
LDB3	3	0.81063	0.81055	0.996812	15867	0	-0.11752	0.80443	0.8058	0.999814	15608	1	-0.11752
GALC	3	0.81069	0.81061	0.996812	15868	0	0.30626	0.38201	0.53199	0.999814	10085	2	0.30626
SCNN1B	3	0.8107	0.81062	0.996812	15869	0	0.44955	0.31931	0.46387	0.999814	8706	2	0.44955
PRR5L	3	0.81072	0.81064	0.996812	15870	0	1.133	0.079614	0.18129	0.999814	3098	2	1.133
DDX3Y	3	0.81077	0.8107	0.996812	15871	0	0.59187	0.26414	0.40255	0.999814	7452	2	0.59187
ZNF747	3	0.8108	0.81074	0.996812	15872	0	0.47393	0.32875	0.47426	0.999814	8914	2	0.47393
C12orf10	3	0.81082	0.81075	0.996812	15873	0	-0.058883	0.71342	0.73396	0.999814	14158	1	-0.058883
SERF2	3	0.81084	0.81077	0.996812	15874	0	0.21537	0.42566	0.57725	0.999814	10978	1	0.21537
PRG3	3	0.81092	0.81084	0.996812	15875	0	-0.1058	0.62777	0.67931	0.999814	13055	1	-0.1058
ABHD17C	3	0.81102	0.81094	0.996812	15876	0	1.7474	0.064626	0.15089	0.999814	2530	2	1.7474
ATP6V1C2	3	0.81106	0.81097	0.996812	15877	0	0.48639	0.30261	0.44545	0.999814	8329	2	0.48639
TP53INP2	3	0.81118	0.81109	0.996812	15878	0	0.16338	0.83731	0.83731	0.999814	16238	0	0.16338
ITGB2	3	0.81121	0.81112	0.996812	15879	0	0.52402	0.29255	0.43415	0.999814	8099	2	0.52402
SLC19A1	3	0.81144	0.81137	0.996812	15880	0	1.6906	0.085272	0.19246	0.999814	3335	2	1.6906
CLEC4A	3	0.81146	0.81138	0.996812	15881	0	-0.016714	0.5542	0.63869	0.999814	12252	1	-0.016714
POTEF	2	0.81148	0.81108	0.996812	15882	0	1.0952	0.18852	0.30063	0.999814	5799	2	1.0952
NFIA	3	0.81148	0.8114	0.996812	15883	0	0.058205	0.22161	0.35477	0.999814	6545	1	0.058205
GRPEL2	3	0.8115	0.81141	0.996812	15884	0	0.85	0.19921	0.32946	0.999814	6047	2	0.85
ZNF474	2	0.81155	0.81115	0.996812	15885	0	0.68227	0.18845	0.30053	0.999814	5794	2	0.68227
ARHGAP11A	3	0.81165	0.81157	0.996812	15886	0	1.3264	0.14723	0.26929	0.999814	4823	2	1.3264
LRIG3	3	0.81166	0.81159	0.996812	15887	0	-0.18767	0.40958	0.56155	0.999814	10667	1	-0.18767
OR4K17	3	0.81171	0.81164	0.996812	15888	0	-0.2348	0.44478	0.58573	0.999814	11161	1	-0.2348
SIL1	3	0.81173	0.81166	0.996812	15889	0	0.23957	0.62577	0.67813	0.999814	13032	1	0.23957
DCTN3	3	0.81176	0.81169	0.996812	15890	0	0.58265	0.2964	0.43851	0.999814	8179	2	0.58265
TKTL1	3	0.81178	0.8117	0.996812	15891	0	1.4165	0.087033	0.19586	0.999814	3402	2	1.4165
KCNMA1	3	0.81188	0.8118	0.996812	15892	0	0.52715	0.32046	0.46514	0.999814	8737	2	0.52715
TBK1	3	0.81193	0.81186	0.996812	15893	0	0.42442	0.35802	0.50621	0.999814	9571	2	0.42442
RAB3C	3	0.81197	0.8119	0.996812	15894	0	0.087582	0.85782	0.85779	0.999814	16675	0	0.087582
PIP5KL1	3	0.812	0.81193	0.996812	15895	0	0.58819	0.3089	0.4525	0.999814	8469	2	0.58819
IFRD1	3	0.81202	0.81195	0.996812	15896	0	1.2333	0.078935	0.17992	0.999814	3077	2	1.2333
KPNA6	3	0.81207	0.812	0.996812	15897	0	1.0688	0.16706	0.2924	0.999814	5282	2	1.0688
SSTR5	3	0.8121	0.81203	0.996812	15898	0	1.0222	0.12948	0.24856	0.999814	4417	2	1.0222
TPK1	3	0.81214	0.81207	0.996812	15899	0	1.0332	0.18957	0.31846	0.999814	5824	2	1.0332
PIRT	3	0.81219	0.81212	0.996812	15900	0	-0.0019891	0.66166	0.69975	0.999814	13466	1	-0.0019891
PRPF31	3	0.81229	0.81223	0.996812	15901	0	0.50489	0.33427	0.48023	0.999814	9042	2	0.50489
SLURP1	3	0.8123	0.81225	0.996812	15902	0	0.068023	0.78991	0.79315	0.999814	15341	1	0.068023
SLC17A7	3	0.81235	0.8123	0.996812	15903	0	0.14717	0.60576	0.66667	0.999814	12802	1	0.14717
FAM227A	3	0.81237	0.81231	0.996812	15904	0	-0.13221	0.54033	0.6316	0.999814	12111	1	-0.13221
GGT2	2	0.81238	0.812	0.996812	15905	0	0.54929	0.18762	0.29933	0.999814	5779	2	0.54929
UHRF1	3	0.8124	0.81235	0.996812	15906	0	1.0138	0.179	0.30621	0.999814	5571	2	1.0138
ND4L	3	0.81242	0.81237	0.996812	15907	0	0.621	0.2693	0.40833	0.999814	7585	2	0.621
TUBA4A	3	0.81254	0.81248	0.996812	15908	0	-0.1577	0.79714	0.79938	0.999814	15469	1	-0.1577
GNRH2	3	0.81257	0.81252	0.996812	15909	0	-0.018182	0.80807	0.80911	0.999814	15679	1	-0.018182
MPZL3	3	0.81259	0.81253	0.996812	15910	0	0.22243	0.44284	0.58487	0.999814	11140	1	0.22243
ZNF496	3	0.81261	0.81255	0.996812	15911	0	0.1281	0.34962	0.49695	0.999814	9388	1	0.1281
DYRK2	3	0.81266	0.81259	0.996812	15912	0	-0.047551	0.88785	0.88793	0.999814	17270	0	-0.047551
ZNF827	3	0.81271	0.81264	0.996812	15913	0	0.54338	0.28252	0.42309	0.999814	7884	2	0.54338
OR8D4	3	0.81279	0.81272	0.996812	15914	0	0.19479	0.78011	0.78482	0.999814	15177	1	0.19479
CAMK2N2	3	0.81282	0.81274	0.996812	15915	0	-0.30378	0.34569	0.49273	0.999814	9293	1	-0.30378
LY6L	3	0.81284	0.81275	0.996812	15916	0	0.4385	0.31712	0.46149	0.999814	8653	2	0.4385
ATP5F1E	3	0.81287	0.81279	0.996812	15917	0	0.36844	0.3914	0.54204	0.999814	10293	2	0.36844
NRF1	3	0.81294	0.81285	0.996812	15918	0	-0.15762	0.77885	0.78381	0.999814	15158	1	-0.15762
NCK1	3	0.81304	0.81294	0.996812	15919	0	-0.24385	0.12229	0.24008	0.999814	4260	1	-0.24385
AHCTF1	3	0.81307	0.81298	0.996812	15920	0	1.4014	0.081515	0.1851	0.999814	3187	2	1.4014
ZDHHC4	3	0.81311	0.813	0.996812	15921	0	-0.2734	0.29774	0.44003	0.999814	8218	1	-0.2734
RNF128	3	0.81314	0.81303	0.996812	15922	0	0.50717	0.30656	0.44989	0.999814	8415	2	0.50717
TMCO6	3	0.81326	0.81316	0.996812	15923	0	-0.0018231	0.75809	0.76715	0.999814	14853	1	-0.0018231
PLD4	3	0.81339	0.81328	0.996812	15924	0	0.092712	0.23038	0.36453	0.999814	6749	1	0.092712
B9D2	3	0.81344	0.81334	0.996812	15925	0	0.031892	0.75661	0.76597	0.999814	14836	1	0.031892
MINK1	3	0.81351	0.81341	0.996812	15926	0	-0.16171	0.84157	0.84156	0.999814	16336	0	-0.16171
PRKCD	3	0.81354	0.81344	0.996812	15927	0	0.90319	0.16765	0.29307	0.999814	5295	2	0.90319
PRAMEF11	3	0.81356	0.81346	0.996812	15928	0	-0.21242	0.788	0.79153	0.999814	15310	1	-0.21242
IRAK1	3	0.81358	0.81347	0.996812	15929	0	-0.25152	0.15115	0.27385	0.999814	4917	1	-0.25152
ZNF852	3	0.81371	0.81359	0.996812	15930	0	-0.11732	0.54876	0.63586	0.999814	12198	1	-0.11732
CCDC8	3	0.81374	0.81362	0.996812	15931	0	-0.11623	0.6546	0.69542	0.999814	13365	1	-0.11623
ANKRD55	3	0.81376	0.81364	0.996812	15932	0	0.1576	0.69953	0.72447	0.999814	13973	1	0.1576
PRAMEF12	3	0.81383	0.81371	0.996812	15933	0	0.52593	0.16199	0.28645	0.999814	5173	2	0.52593
NPLOC4	3	0.81394	0.81382	0.996812	15934	0	2.6066	0.0061039	0.016721	0.999814	228	2	2.6066
OXR1	3	0.81396	0.81384	0.996812	15935	0	1.1834	0.14531	0.26706	0.999814	4783	2	1.1834
ASCL5	3	0.81398	0.81385	0.996812	15936	0	0.83643	0.28682	0.4278	0.999814	7971	2	0.83643
TMEM88	3	0.81403	0.81391	0.996812	15937	0	-0.06574	0.63297	0.68237	0.999814	13114	1	-0.06574
SYT1	3	0.8141	0.81398	0.996812	15938	0	0.1047	0.42747	0.57806	0.999814	10996	1	0.1047
CLEC10A	3	0.81411	0.814	0.996812	15939	0	1.4923	0.037327	0.091978	0.999814	1357	2	1.4923
SMIM32	3	0.81418	0.81406	0.996812	15940	0	0.16313	0.74659	0.75827	0.999814	14660	1	0.16313
SETD6	3	0.81426	0.81415	0.996812	15941	0	0.063536	0.75061	0.76135	0.999814	14731	1	0.063536
SCMH1	3	0.81431	0.81421	0.996812	15942	0	0.46295	0.27887	0.41904	0.999814	7789	2	0.46295
C1orf174	3	0.81433	0.81422	0.996812	15943	0	1.6558	0.044038	0.10701	0.999814	1651	2	1.6558
CALD1	3	0.81436	0.81425	0.996812	15944	0	0.23188	0.19388	0.32341	0.999814	5924	2	0.23188
SCARF2	3	0.81438	0.81426	0.996812	15945	0	-0.1124	0.40922	0.56117	0.999814	10659	1	-0.1124
TAF4	3	0.81441	0.8143	0.996812	15946	0	0.30615	0.42136	0.57422	0.999814	10923	2	0.30615
SNX13	3	0.8145	0.81438	0.996812	15947	0	0.098123	0.68114	0.71217	0.999814	13718	1	0.098123
CCNC	3	0.81451	0.8144	0.996812	15948	0	0.96286	0.18522	0.31345	0.999814	5742	2	0.96286
PTPN21	3	0.81458	0.81445	0.996812	15949	0	0.99068	0.13326	0.25305	0.999814	4497	2	0.99068
MAP3K20	3	0.8146	0.81448	0.996812	15950	0	0.12363	0.74927	0.76031	0.999814	14708	1	0.12363
GAPDH	3	0.8147	0.81458	0.996812	15951	0	0.016991	0.053177	0.1269	0.999814	2047	1	0.016991
FAM237A	3	0.81478	0.81467	0.996812	15952	0	0.24617	0.81319	0.8138	0.999814	15766	1	0.24617
CKMT2	3	0.81481	0.8147	0.996812	15953	0	-0.014083	0.84945	0.84946	0.999814	16490	0	-0.014083
MAP3K7CL	3	0.81485	0.81473	0.996812	15954	0	0.49967	0.072126	0.1662	0.999814	2831	2	0.49967
IFNA1	3	0.81493	0.81482	0.996812	15955	0	0.27163	0.42007	0.57281	0.999814	10894	2	0.27163
USP17L8	3	0.81496	0.81487	0.996812	15956	0	0.17611	0.21268	0.34478	0.999814	6346	1	0.17611
SERTAD1	3	0.815	0.81491	0.996812	15957	0	0.58691	0.27223	0.41159	0.999814	7643	2	0.58691
SCGB1C1	3	0.81503	0.81494	0.996812	15958	0	0.061529	0.61903	0.67419	0.999814	12944	1	0.061529
H3C6	3	0.81514	0.81505	0.996812	15959	0	0.05477	0.64271	0.68817	0.999814	13236	1	0.05477
STAG2	3	0.81528	0.81518	0.996812	15960	0	0.61109	0.21347	0.34572	0.999814	6367	2	0.61109
TMEM11	3	0.81529	0.8152	0.996812	15961	0	0.97694	0.19231	0.3217	0.999814	5890	2	0.97694
HLA-DPA1	3	0.81531	0.81521	0.996812	15962	0	0.023485	0.11258	0.22875	0.999814	4031	1	0.023485
SFN	3	0.81533	0.81522	0.996812	15963	0	0.038451	0.62745	0.67914	0.999814	13050	1	0.038451
C2	3	0.81544	0.81535	0.996812	15964	0	0.02114	0.47095	0.59779	0.999814	11395	1	0.02114
PCDHGA3	3	0.81546	0.81537	0.996812	15965	0	-0.12472	0.51217	0.6175	0.999814	11805	1	-0.12472
ADGRE3	3	0.81553	0.81543	0.996812	15966	0	0.15311	0.75657	0.76594	0.999814	14835	1	0.15311
MEAK7	3	0.81554	0.81545	0.996812	15967	0	-0.20576	0.65465	0.69545	0.999814	13367	1	-0.20576
THAP4	3	0.81559	0.81549	0.996812	15968	0	-0.16318	0.29429	0.43613	0.999814	8138	1	-0.16318
SLC47A1	3	0.81564	0.81555	0.996812	15969	0	0.38243	0.1121	0.22818	0.999814	4018	2	0.38243
CSTF2	3	0.81574	0.81566	0.996812	15970	0	0.061608	0.42775	0.57819	0.999814	11002	1	0.061608
PANK1	3	0.81583	0.81573	0.996812	15971	0	0.14689	0.68302	0.71341	0.999814	13745	1	0.14689
PEX3	3	0.81598	0.81588	0.996812	15972	0	-0.055749	0.43741	0.58245	0.999814	11087	1	-0.055749
FLRT1	3	0.81611	0.81602	0.996812	15973	0	1.6509	0.049164	0.11821	0.999814	1872	2	1.6509
GKAP1	3	0.81612	0.81604	0.996812	15974	0	0.98781	0.19406	0.32363	0.999814	5929	2	0.98781
LDLRAD1	3	0.81616	0.81607	0.996812	15975	0	1.1435	0.14369	0.26516	0.999814	4748	2	1.1435
IVD	3	0.81622	0.81615	0.996812	15976	0	1.638	0.095819	0.20886	0.999814	3640	2	1.638
POU5F1B	3	0.81626	0.81618	0.996812	15977	0	-0.24866	0.74217	0.75491	0.999814	14588	1	-0.24866
OR2AE1	3	0.81631	0.81623	0.996812	15978	0	0.32565	0.35314	0.50085	0.999814	9476	2	0.32565
MKRN3	3	0.81634	0.81626	0.996812	15979	0	0.53745	0.32505	0.47018	0.999814	8832	2	0.53745
CBS	1	0.81637	0.81666	0.996812	15980	0	0.90942	0.18363	0.18344	0.999814	5702	1	0.90942
GRXCR2	3	0.81646	0.81638	0.996812	15981	0	0.29662	0.36121	0.50964	0.999814	9653	1	0.29662
MRPL50	3	0.81657	0.8165	0.996812	15982	0	0.38299	0.078886	0.17983	0.999814	3076	2	0.38299
PCCA	3	0.81659	0.81653	0.996812	15983	0	0.15291	0.71474	0.73486	0.999814	14176	1	0.15291
EXOSC4	2	0.81663	0.81627	0.996812	15984	0	1.3991	0.16037	0.26065	0.999814	5135	2	1.3991
NDUFV3	3	0.81664	0.81659	0.996812	15985	0	0.46974	0.27308	0.41255	0.999814	7661	2	0.46974
OR12D1	3	0.81674	0.81668	0.996812	15986	0	-0.039949	0.27184	0.41116	0.999814	7635	1	-0.039949
AVPR2	3	0.81682	0.81677	0.996812	15987	0	0.81787	0.17442	0.30087	0.999814	5462	2	0.81787
FCHO2	3	0.8169	0.81686	0.996812	15988	0	0.67454	0.27924	0.41944	0.999814	7801	2	0.67454
RBM48	3	0.81694	0.81689	0.996812	15989	0	-0.15457	0.26643	0.40512	0.999814	7508	1	-0.15457
SLC25A46	3	0.817	0.81696	0.996812	15990	0	-0.11821	0.18925	0.31807	0.999814	5814	1	-0.11821
HP1BP3	3	0.81707	0.81703	0.996812	15991	0	-0.099144	0.22408	0.3575	0.999814	6600	1	-0.099144
CLDN17	3	0.81712	0.81708	0.996812	15992	0	0.715	0.20716	0.33858	0.999814	6236	2	0.715
PTPRK	3	0.8172	0.81715	0.996812	15993	0	0.072803	0.51803	0.62044	0.999814	11862	1	0.072803
GET1	1	0.81733	0.81762	0.996812	15994	0	1.4013	0.18267	0.18249	0.999814	5674	1	1.4013
GZMK	3	0.81735	0.81731	0.996812	15995	0	1.2059	0.13002	0.24922	0.999814	4425	2	1.2059
NCR1	3	0.8174	0.81735	0.996812	15996	0	0.42239	0.36609	0.51485	0.999814	9770	2	0.42239
GFM1	3	0.8175	0.81744	0.996812	15997	0	0.5292	0.11504	0.23161	0.999814	4083	1	0.5292
RASA4B	3	0.81751	0.81745	0.996812	15998	0	1.9204	0.015144	0.039705	0.999814	516	2	1.9204
LOC102724770	3	0.81755	0.8175	0.996812	15999	0	0.71637	0.16586	0.291	0.999814	5256	2	0.71637
TXLNG	3	0.8176	0.81755	0.996812	16000	0	0.037565	0.8519	0.85192	0.999814	16542	0	0.037565
NOX5	3	0.81761	0.81756	0.996812	16001	0	0.47571	0.36899	0.51798	0.999814	9831	2	0.47571
CLUAP1	3	0.81763	0.81758	0.996812	16002	0	0.7371	0.16272	0.28736	0.999814	5193	2	0.7371
PREP	3	0.81765	0.81759	0.996812	16003	0	0.006451	0.87988	0.87991	0.999814	17134	0	0.006451
KRTAP12-2	3	0.81766	0.8176	0.996812	16004	0	0.86108	0.22046	0.35349	0.999814	6526	2	0.86108
ADAM29	3	0.81769	0.81764	0.996812	16005	0	0.11464	0.42375	0.57642	0.999814	10966	1	0.11464
PNPLA2	3	0.81771	0.81766	0.996812	16006	0	2.1686	0.0046217	0.012792	0.999814	181	2	2.1686
LOC105376204	3	0.81773	0.81768	0.996812	16007	0	0.022714	0.83861	0.83859	0.999814	16269	0	0.022714
BOK	3	0.81779	0.81774	0.996812	16008	0	0.51808	0.32648	0.47179	0.999814	8872	2	0.51808
GALE	3	0.81786	0.8178	0.996812	16009	0	-0.24632	0.068708	0.15923	0.999814	2700	1	-0.24632
LPP	3	0.81788	0.81782	0.996812	16010	0	1.1413	0.085016	0.19197	0.999814	3327	2	1.1413
ZNF717	3	0.81789	0.81784	0.996812	16011	0	-0.23348	0.47646	0.60041	0.999814	11447	1	-0.23348
ZNF304	3	0.81794	0.81788	0.996812	16012	0	-0.12008	0.43078	0.57951	0.999814	11040	1	-0.12008
CAMKV	3	0.81796	0.8179	0.996812	16013	0	-0.0068729	0.48283	0.60334	0.999814	11512	1	-0.0068729
SEPTIN14	3	0.81799	0.81794	0.996812	16014	0	0.55066	0.30019	0.44277	0.999814	8265	2	0.55066
GNA15	3	0.81807	0.81803	0.996812	16015	0	-0.015811	0.80391	0.80535	0.999814	15596	1	-0.015811
OR4X1	3	0.81812	0.81807	0.996812	16016	0	0.95817	0.12048	0.23796	0.999814	4214	2	0.95817
CDKL1	3	0.81814	0.81808	0.996812	16017	0	0.72787	0.24989	0.38661	0.999814	7166	2	0.72787
CLDN3	3	0.81816	0.8181	0.996812	16018	0	-0.10418	0.61527	0.67202	0.999814	12907	1	-0.10418
OR5B2	3	0.81817	0.81812	0.996812	16019	0	1.0549	0.11947	0.23679	0.999814	4184	2	1.0549
MCM9	3	0.8182	0.81815	0.996812	16020	0	-0.17982	0.23489	0.36971	0.999814	6850	1	-0.17982
MIS18BP1	3	0.81822	0.81817	0.996812	16021	0	-0.20476	0.48941	0.60645	0.999814	11571	1	-0.20476
ADAMTS10	3	0.81824	0.81818	0.996812	16022	0	-0.056072	0.62206	0.67597	0.999814	12984	1	-0.056072
SH2D2A	3	0.81827	0.81822	0.996812	16023	0	0.69132	0.23361	0.36825	0.999814	6816	2	0.69132
RACK1	3	0.81834	0.81827	0.996812	16024	0	0.883	0.28005	0.42037	0.999814	7822	2	0.883
TKTL2	3	0.81839	0.81832	0.996812	16025	0	1.3514	0.077641	0.17733	0.999814	3028	2	1.3514
AP2M1	3	0.81842	0.81837	0.996812	16026	0	0.7601	0.29593	0.43798	0.999814	8171	2	0.7601
EDEM3	3	0.81844	0.81838	0.996812	16027	0	1.0437	0.26322	0.40157	0.999814	7433	2	1.0437
SH3BP1	2	0.81852	0.8182	0.996812	16028	0	0.86632	0.18148	0.29065	0.999814	5642	2	0.86632
C5orf15	3	0.81858	0.81855	0.996812	16029	0	0.43912	0.38647	0.53678	0.999814	10182	2	0.43912
GMPS	3	0.81858	0.81855	0.996812	16030	0	0.17773	0.15032	0.27289	0.999814	4898	1	0.17773
CSTF1	3	0.81867	0.81863	0.996812	16031	0	1.3227	0.049677	0.11931	0.999814	1893	2	1.3227
ITFG1	3	0.81868	0.81864	0.996812	16032	0	0.66593	0.28757	0.42862	0.999814	7993	2	0.66593
INS	3	0.8187	0.81866	0.996812	16033	0	-0.0497	0.10945	0.22505	0.999814	3960	1	-0.0497
TRIM16	3	0.81875	0.81872	0.996812	16034	0	0.73617	0.24135	0.37695	0.999814	6991	2	0.73617
TPM4	3	0.81876	0.81874	0.996812	16035	0	0.23066	0.39924	0.55048	0.999814	10449	2	0.23066
FGFBP1	3	0.81885	0.81882	0.996812	16036	0	0.50178	0.34724	0.49439	0.999814	9327	2	0.50178
LNPEP	3	0.81898	0.81896	0.996812	16037	0	-0.25072	0.62145	0.67558	0.999814	12977	1	-0.25072
ZNF586	3	0.81901	0.819	0.996812	16038	0	-0.22299	0.63611	0.68426	0.999814	13155	1	-0.22299
SOBP	3	0.81904	0.81903	0.996812	16039	0	1.2109	0.10131	0.21537	0.999814	3763	2	1.2109
PPP6R1	3	0.81906	0.81905	0.996812	16040	0	0.7465	0.26903	0.40803	0.999814	7577	2	0.7465
PRSS54	3	0.81908	0.81907	0.996812	16041	0	0.17126	0.3089	0.4525	0.999814	8470	1	0.17126
SUGT1	3	0.81912	0.81911	0.996812	16042	0	0.62016	0.036225	0.0895	0.999814	1316	2	0.62016
TTC23	3	0.81917	0.81917	0.996812	16043	0	-0.22843	0.6166	0.67276	0.999814	12922	1	-0.22843
PCDH20	3	0.81919	0.81919	0.996812	16044	0	0.37607	0.37655	0.52609	0.999814	9989	2	0.37607
CHN2	3	0.81921	0.81921	0.996812	16045	0	1.3753	0.12264	0.24049	0.999814	4268	2	1.3753
KCNA7	3	0.81924	0.81924	0.996812	16046	0	0.85136	0.24073	0.37627	0.999814	6974	2	0.85136
KCNJ18	3	0.81926	0.81925	0.996812	16047	0	0.91821	0.25452	0.39187	0.999814	7262	2	0.91821
DPEP3	3	0.8194	0.8194	0.996812	16048	0	-0.09706	0.2872	0.42821	0.999814	7982	1	-0.09706
COL6A5	3	0.81945	0.81944	0.996812	16049	0	1.8935	0.022163	0.056911	0.999814	728	2	1.8935
GJC3	3	0.8195	0.8195	0.996812	16050	0	-0.23314	0.90746	0.90753	0.999814	17673	0	-0.23314
APOA1	3	0.81952	0.81951	0.996812	16051	0	0.22299	0.34337	0.49019	0.999814	9235	1	0.22299
PRR9	3	0.81955	0.81954	0.996812	16052	0	-0.06705	0.79838	0.80049	0.999814	15491	1	-0.06705
GOLGA6B	2	0.81971	0.81941	0.996812	16053	0	1.3736	0.14619	0.23992	0.999814	4802	2	1.3736
SRSF10	3	0.81973	0.81973	0.996812	16054	0	-0.062485	0.20624	0.3375	0.999814	6217	1	-0.062485
MARVELD3	3	0.8198	0.81981	0.996812	16055	0	0.22986	0.17148	0.29744	0.999814	5376	1	0.22986
ALPI	3	0.81989	0.8199	0.996812	16056	0	-0.019291	0.3119	0.45578	0.999814	8537	1	-0.019291
EIF4E1B	3	0.81991	0.81992	0.996812	16057	0	0.82523	0.033973	0.084375	0.999814	1213	2	0.82523
FAM189A1	3	0.81993	0.81993	0.996812	16058	0	0.32763	0.4145	0.56685	0.999814	10767	2	0.32763
OLIG2	2	0.81993	0.81962	0.996812	16059	0	0.74599	0.18007	0.28864	0.999814	5600	2	0.74599
CLCA2	3	0.82001	0.82001	0.996812	16060	0	0.16275	0.17437	0.30081	0.999814	5460	1	0.16275
OR51B6	3	0.82006	0.82006	0.996812	16061	0	-0.027014	0.33692	0.48318	0.999814	9106	1	-0.027014
C10orf82	3	0.82016	0.82016	0.996812	16062	0	1.4858	0.034576	0.085745	0.999814	1237	2	1.4858
KTN1	3	0.82022	0.82023	0.996812	16063	0	0.58098	0.17486	0.30141	0.999814	5475	2	0.58098
AEBP2	3	0.82024	0.82025	0.996812	16064	0	0.36223	0.42324	0.5762	0.999814	10958	2	0.36223
PRR18	3	0.82027	0.82028	0.996812	16065	0	0.17805	0.28499	0.42579	0.999814	7939	1	0.17805
SMIM27	3	0.82035	0.82037	0.996812	16066	0	-0.17523	0.8073	0.80843	0.999814	15665	1	-0.17523
LEFTY1	3	0.82037	0.82038	0.996812	16067	0	0.76123	0.24421	0.3802	0.999814	7055	2	0.76123
TSTD3	3	0.82053	0.82055	0.996812	16068	0	0.040128	0.11068	0.22649	0.999814	3984	1	0.040128
ZNF687	3	0.82061	0.82063	0.996812	16069	0	1.8982	0.057579	0.13625	0.999814	2217	2	1.8982
RAB1B	3	0.82068	0.82068	0.996812	16070	0	0.44528	0.36012	0.50846	0.999814	9627	2	0.44528
MFSD14B	3	0.82073	0.82073	0.996812	16071	0	-0.14781	0.87586	0.87594	0.999814	17048	0	-0.14781
PRKRA	3	0.82084	0.82084	0.996812	16072	0	-0.157	0.873	0.87312	0.999814	16985	0	-0.157
FAM120AOS	3	0.82086	0.82085	0.996812	16073	0	0.45009	0.024879	0.063407	0.999814	822	2	0.45009
CCDC150	3	0.82095	0.82095	0.996812	16074	0	-0.16812	0.69794	0.72338	0.999814	13952	1	-0.16812
TRIM21	3	0.82113	0.82114	0.996812	16075	0	0.88403	0.22347	0.35686	0.999814	6583	2	0.88403
CHST4	3	0.82117	0.82118	0.996812	16076	0	0.77614	0.15277	0.27574	0.999814	4960	2	0.77614
ZFP30	3	0.82118	0.82119	0.996812	16077	0	0.31767	0.13305	0.25282	0.999814	4492	2	0.31767
PRDM9	3	0.8212	0.82121	0.996812	16078	0	0.60922	0.094998	0.2079	0.999814	3623	2	0.60922
C7orf65	3	0.82125	0.82125	0.996812	16079	0	0.49155	0.30954	0.45322	0.999814	8485	2	0.49155
LLGL2	3	0.82126	0.82127	0.996812	16080	0	0.23858	0.81543	0.81589	0.999814	15805	1	0.23858
EMP3	3	0.82141	0.82141	0.996812	16081	0	0.25858	0.39467	0.54553	0.999814	10358	2	0.25858
MRAP2	3	0.82147	0.82148	0.996812	16082	0	0.47098	0.30489	0.44804	0.999814	8375	2	0.47098
CD200	3	0.82159	0.82159	0.996812	16083	0	1.761	0.067622	0.15705	0.999814	2654	2	1.761
NEK9	3	0.82165	0.82165	0.996812	16084	0	0.58431	0.34972	0.49706	0.999814	9390	2	0.58431
SSB	3	0.82167	0.82166	0.996812	16085	0	1.2141	0.10634	0.2213	0.999814	3882	2	1.2141
TTC12	3	0.8217	0.82169	0.996812	16086	0	0.041579	0.15679	0.28044	0.999814	5059	1	0.041579
RAB5A	3	0.82177	0.82176	0.996812	16087	0	-0.15854	0.81513	0.81561	0.999814	15798	1	-0.15854
CHURC1	3	0.82178	0.82178	0.996812	16088	0	0.78631	0.19915	0.32938	0.999814	6044	2	0.78631
NUBPL	3	0.8218	0.8218	0.996812	16089	0	0.5638	0.28138	0.42183	0.999814	7854	2	0.5638
LOC107984862	3	0.8219	0.8219	0.996812	16090	0	1.5507	0.11096	0.22681	0.999814	3992	2	1.5507
TWNK	3	0.82195	0.82194	0.996812	16091	0	-0.2489	0.54768	0.63532	0.999814	12190	1	-0.2489
IL5RA	3	0.82196	0.82196	0.996812	16092	0	0.8353	0.2117	0.34368	0.999814	6329	2	0.8353
ARHGEF9	3	0.82203	0.82203	0.996812	16093	0	0.30726	0.39828	0.54946	0.999814	10433	2	0.30726
DSE	3	0.82216	0.82217	0.996812	16094	0	-0.057829	0.16249	0.28709	0.999814	5186	1	-0.057829
PEX10	3	0.82219	0.82221	0.996812	16095	0	0.050262	0.067388	0.15658	0.999814	2647	1	0.050262
ZSCAN1	3	0.82225	0.82228	0.996812	16096	0	1.1053	0.18862	0.31735	0.999814	5801	2	1.1053
DLL1	3	0.82229	0.82231	0.996812	16097	0	-0.19174	0.87963	0.87967	0.999814	17129	0	-0.19174
RXRG	3	0.82235	0.82238	0.996812	16098	0	0.16842	0.53638	0.62963	0.999814	12072	1	0.16842
CEP135	3	0.82237	0.8224	0.996812	16099	0	0.48373	0.19286	0.32227	0.999814	5900	2	0.48373
RNF138	3	0.82238	0.82242	0.996812	16100	0	0.5063	0.32032	0.46497	0.999814	8732	2	0.5063
RAB38	3	0.8224	0.82243	0.996812	16101	0	0.41006	0.35538	0.50331	0.999814	9518	2	0.41006
DISP2	3	0.82245	0.82248	0.996812	16102	0	0.52155	0.23792	0.37309	0.999814	6914	2	0.52155
GALNT6	3	0.82246	0.82251	0.996812	16103	0	0.69071	0.32353	0.46855	0.999814	8803	2	0.69071
DEDD2	3	0.82248	0.82253	0.996812	16104	0	0.11635	0.10251	0.21677	0.999814	3795	1	0.11635
UBAP2	3	0.82254	0.82259	0.996812	16105	0	0.39667	0.38444	0.53458	0.999814	10133	2	0.39667
BCL10	3	0.82272	0.82276	0.996812	16106	0	0.2886	0.21496	0.34738	0.999814	6400	1	0.2886
PPP1R18	3	0.82277	0.8228	0.996812	16107	0	0.43	0.36705	0.51589	0.999814	9786	2	0.43
CAMTA2	3	0.8228	0.82284	0.996812	16108	0	0.18225	0.74916	0.76024	0.999814	14705	1	0.18225
CDC14A	3	0.82288	0.82292	0.996812	16109	0	0.33987	0.38176	0.53173	0.999814	10079	2	0.33987
BRCA2	3	0.82292	0.82296	0.996812	16110	0	0.96233	0.19335	0.32281	0.999814	5909	2	0.96233
IRF4	3	0.823	0.82305	0.996812	16111	0	-0.02294	0.73084	0.74649	0.999814	14415	1	-0.02294
AGAP9	3	0.82303	0.82309	0.996812	16112	0	1.2228	0.13491	0.25498	0.999814	4542	2	1.2228
WDR91	3	0.82306	0.82312	0.996812	16113	0	1.7401	0.032551	0.081185	0.999814	1147	2	1.7401
S100A6	3	0.82309	0.82315	0.996812	16114	0	2.172	0.033021	0.082223	0.999814	1173	2	2.172
GCC1	3	0.82313	0.82319	0.996812	16115	0	0.57776	0.35963	0.50792	0.999814	9611	2	0.57776
DHPS	3	0.82314	0.82319	0.996812	16116	0	1.1416	0.20394	0.33494	0.999814	6165	2	1.1416
CARNS1	3	0.82321	0.82326	0.996812	16117	0	0.15465	0.20422	0.33525	0.999814	6173	1	0.15465
ZNF688	3	0.82322	0.82328	0.996812	16118	0	0.96044	0.14909	0.27144	0.999814	4870	2	0.96044
MS4A18	3	0.82324	0.82329	0.996812	16119	0	0.79964	0.20916	0.34082	0.999814	6278	2	0.79964
GLP2R	3	0.82329	0.82335	0.996812	16120	0	0.15971	0.24615	0.38238	0.999814	7091	1	0.15971
ACO2	3	0.8233	0.82337	0.996812	16121	0	2.1763	0.028242	0.071252	0.999814	971	2	2.1763
PRDM4	3	0.82334	0.8234	0.996812	16122	0	0.29905	0.39527	0.54618	0.999814	10373	2	0.29905
RNF123	3	0.8235	0.82354	0.996812	16123	0	0.98171	0.19959	0.32988	0.999814	6056	2	0.98171
NTRK1	3	0.82351	0.82355	0.996812	16124	0	0.20518	0.3233	0.46829	0.999814	8799	1	0.20518
SLC18A1	3	0.82353	0.82356	0.996812	16125	0	1.8729	0.072163	0.16628	0.999814	2833	2	1.8729
HAPLN1	3	0.82358	0.82362	0.996812	16126	0	0.56666	0.31784	0.46223	0.999814	8666	2	0.56666
SNAPIN	3	0.82364	0.82369	0.996812	16127	0	-0.18396	0.53364	0.62821	0.999814	12037	1	-0.18396
LY86	3	0.82366	0.8237	0.996812	16128	0	-0.046028	0.037475	0.092316	0.999814	1362	1	-0.046028
TVP23C	2	0.82366	0.82337	0.996812	16129	0	0.65703	0.17634	0.28337	0.999814	5507	2	0.65703
NRN1L	2	0.82371	0.82342	0.996812	16130	0	1.1127	0.085674	0.1477	0.999814	3349	2	1.1127
CHST3	3	0.82379	0.82384	0.996812	16131	0	0.060177	0.48448	0.60414	0.999814	11525	1	0.060177
GP6	3	0.8238	0.82385	0.996812	16132	0	0.3858	0.36658	0.51538	0.999814	9778	2	0.3858
THEM4	3	0.8239	0.82396	0.996812	16133	0	0.90406	0.26597	0.4046	0.999814	7494	2	0.90406
JAKMIP1	3	0.82393	0.82398	0.996812	16134	0	0.15289	0.50947	0.61615	0.999814	11773	1	0.15289
CCL14	3	0.82397	0.82401	0.996812	16135	0	0.56839	0.081892	0.18581	0.999814	3204	2	0.56839
REEP3	3	0.82398	0.82403	0.996812	16136	0	2.5838	0.0041004	0.011307	0.999814	164	2	2.5838
KLRC3	3	0.82401	0.82406	0.996812	16137	0	1.0611	0.10346	0.21789	0.999814	3814	2	1.0611
GPD1L	3	0.82405	0.82409	0.996812	16138	0	1.2792	0.092435	0.20481	0.999814	3570	2	1.2792
SP140L	3	0.82411	0.82414	0.996812	16139	0	0.20942	0.71378	0.73421	0.999814	14163	1	0.20942
IQCJ	3	0.82413	0.82416	0.996812	16140	0	0.026482	0.033673	0.083705	0.999814	1200	1	0.026482
SRRM4	3	0.82414	0.82418	0.996812	16141	0	0.70487	0.32795	0.47341	0.999814	8901	2	0.70487
GRIA4	3	0.82421	0.82423	0.996812	16142	0	-0.079808	0.51759	0.62024	0.999814	11858	1	-0.079808
GNPAT	3	0.82429	0.8243	0.996812	16143	0	1.4815	0.084413	0.1908	0.999814	3304	2	1.4815
ZNF875	3	0.82437	0.82438	0.996812	16144	0	1.2994	0.04703	0.11356	0.999814	1790	2	1.2994
SGTA	3	0.8244	0.82441	0.996812	16145	0	0.93061	0.14131	0.26243	0.999814	4683	2	0.93061
ZNF267	3	0.82442	0.82442	0.996812	16146	0	-0.094566	0.54704	0.63499	0.999814	12180	1	-0.094566
SLC17A3	3	0.82451	0.8245	0.996812	16147	0	0.28985	0.061456	0.14435	0.999814	2393	2	0.28985
OR8S1	3	0.82459	0.82459	0.996812	16148	0	0.11008	0.20206	0.33274	0.999814	6120	1	0.11008
ZNF575	3	0.82462	0.82462	0.996812	16149	0	1.0134	0.29579	0.43783	0.999814	8166	2	1.0134
NKAP	3	0.82467	0.82467	0.996812	16150	0	-0.1451	0.80504	0.80637	0.999814	15622	1	-0.1451
SPACA6	3	0.82472	0.82471	0.996812	16151	0	-0.023256	0.34754	0.49472	0.999814	9333	1	-0.023256
NKD1	3	0.82475	0.82475	0.996812	16152	0	0.28712	0.41873	0.57136	0.999814	10866	2	0.28712
BVES	3	0.82479	0.82478	0.996812	16153	0	0.40248	0.38209	0.53206	0.999814	10088	2	0.40248
AOAH	3	0.82482	0.82481	0.996812	16154	0	1.06	0.20914	0.34079	0.999814	6276	2	1.06
GYS1	3	0.82483	0.82482	0.996812	16155	0	0.78758	0.2624	0.40068	0.999814	7417	2	0.78758
USP51	2	0.82484	0.82454	0.996812	16156	0	1.2756	0.17516	0.2817	0.999814	5485	2	1.2756
CIRBP	3	0.82485	0.82484	0.996812	16157	0	0.16395	0.72148	0.73971	0.999814	14280	1	0.16395
FBXW7	3	0.82488	0.82487	0.996812	16158	0	1.1949	0.0887	0.19915	0.999814	3474	2	1.1949
COL19A1	3	0.82493	0.82492	0.996812	16159	0	1.0715	0.063174	0.14793	0.999814	2467	2	1.0715
SCN5A	3	0.82499	0.82499	0.996812	16160	0	-0.16847	0.75627	0.76568	0.999814	14832	1	-0.16847
PLSCR2	3	0.82503	0.82502	0.996812	16161	0	1.0133	0.1851	0.3133	0.999814	5739	2	1.0133
LPIN3	3	0.82504	0.82504	0.996812	16162	0	0.030483	0.81674	0.81717	0.999814	15827	1	0.030483
DPYSL2	3	0.82506	0.82505	0.996812	16163	0	0.1368	0.81885	0.81919	0.999814	15863	1	0.1368
NPHP4	3	0.82509	0.82508	0.996812	16164	0	0.28994	0.23468	0.36948	0.999814	6843	2	0.28994
ARHGAP20	3	0.82514	0.82513	0.996812	16165	0	0.14938	0.23365	0.36829	0.999814	6817	1	0.14938
AP3M1	3	0.82517	0.82516	0.996812	16166	0	1.5734	0.038364	0.094341	0.999814	1413	2	1.5734
ABRACL	3	0.82519	0.82517	0.996812	16167	0	0.7963	0.14604	0.26793	0.999814	4799	2	0.7963
POMP	3	0.8252	0.82518	0.996812	16168	0	0.6335	0.2545	0.39185	0.999814	7261	2	0.6335
LEP	3	0.8253	0.82529	0.996812	16169	0	0.075333	0.8493	0.84931	0.999814	16488	0	0.075333
SEMG2	3	0.82533	0.82533	0.996812	16170	0	0.63254	0.28191	0.42244	0.999814	7868	2	0.63254
TTN	3	0.82536	0.82536	0.996812	16171	0	-0.086439	0.14234	0.26358	0.999814	4707	1	-0.086439
TMEM52	3	0.82538	0.82538	0.996812	16172	0	-0.16748	0.68828	0.71685	0.999814	13805	1	-0.16748
ACER2	3	0.82539	0.8254	0.996812	16173	0	0.72442	0.23079	0.36498	0.999814	6756	2	0.72442
DNMT3B	3	0.82541	0.82541	0.996812	16174	0	0.42702	0.42248	0.5754	0.999814	10939	2	0.42702
CHRAC1	3	0.82549	0.82549	0.996812	16175	0	-0.096566	0.77196	0.77821	0.999814	15045	1	-0.096566
PINX1	3	0.82551	0.82551	0.996812	16176	0	1.0197	0.052683	0.12584	0.999814	2027	2	1.0197
GOLGA8A	3	0.82554	0.82553	0.996812	16177	0	0.32952	0.34923	0.49655	0.999814	9380	2	0.32952
C1orf226	3	0.82555	0.82555	0.996812	16178	0	1.1242	0.062438	0.14641	0.999814	2446	2	1.1242
CDSN	3	0.82567	0.82565	0.996812	16179	0	0.010298	0.81356	0.81414	0.999814	15772	1	0.010298
ZNF280C	3	0.8257	0.82567	0.996812	16180	0	-0.14307	0.81348	0.81406	0.999814	15770	1	-0.14307
SPNS1	3	0.82571	0.82569	0.996812	16181	0	0.69321	0.17396	0.30034	0.999814	5444	2	0.69321
LOC107985778	3	0.82575	0.82572	0.996812	16182	0	1.6803	0.090862	0.20292	0.999814	3538	2	1.6803
RGS12	3	0.82578	0.82574	0.996812	16183	0	-0.20011	0.84433	0.84438	0.999814	16398	0	-0.20011
PLXNB2	3	0.82581	0.82578	0.996812	16184	0	0.86486	0.16923	0.29487	0.999814	5320	2	0.86486
ATP6V1H	3	0.82584	0.82581	0.996812	16185	0	0.80901	0.031015	0.077675	0.999814	1084	2	0.80901
TRIM42	3	0.82589	0.82586	0.996812	16186	0	0.45258	0.198	0.32808	0.999814	6015	2	0.45258
ADGRG5	3	0.82592	0.82589	0.996812	16187	0	0.49192	0.34881	0.49611	0.999814	9367	2	0.49192
PFN3	3	0.82597	0.82594	0.996812	16188	0	0.96182	0.15528	0.27862	0.999814	5026	2	0.96182
IQCB1	3	0.826	0.82597	0.996812	16189	0	1.4785	0.088123	0.19806	0.999814	3442	2	1.4785
DKC1	3	0.82603	0.826	0.996812	16190	0	0.24221	0.16486	0.28984	0.999814	5231	2	0.24221
COP1	3	0.82607	0.82603	0.996812	16191	0	2.0251	0.038024	0.093562	0.999814	1390	2	2.0251
SP5	3	0.82608	0.82605	0.996812	16192	0	-0.11121	0.35108	0.49857	0.999814	9429	1	-0.11121
PLA2G2D	3	0.8261	0.82606	0.996812	16193	0	0.61818	0.19128	0.32048	0.999814	5863	2	0.61818
CHAT	3	0.82626	0.82622	0.996812	16194	0	1.4737	0.042509	0.1036	0.999814	1584	2	1.4737
MSH5	3	0.82634	0.82631	0.996812	16195	0	0.79805	0.19383	0.32337	0.999814	5922	2	0.79805
CARHSP1	3	0.82635	0.82633	0.996812	16196	0	-0.044832	0.45715	0.59137	0.999814	11266	1	-0.044832
ACTR1B	3	0.82637	0.82634	0.996812	16197	0	0.51849	0.33519	0.48126	0.999814	9063	2	0.51849
BHLHA15	3	0.82648	0.82645	0.996812	16198	0	1.0558	0.18796	0.31659	0.999814	5787	2	1.0558
EIF4E2	3	0.8265	0.82647	0.996812	16199	0	0.69241	0.25031	0.38708	0.999814	7175	2	0.69241
MRPL36	3	0.82672	0.82669	0.996812	16200	0	0.54749	0.27617	0.41605	0.999814	7727	2	0.54749
OXA1L	3	0.82674	0.8267	0.996812	16201	0	0.073969	0.85564	0.85566	0.999814	16626	0	0.073969
CDHR1	3	0.82677	0.82674	0.996812	16202	0	-0.013176	0.3396	0.48611	0.999814	9163	1	-0.013176
COX7B2	3	0.8268	0.82676	0.996812	16203	0	-0.052859	0.64015	0.68667	0.999814	13199	1	-0.052859
AGL	3	0.82685	0.8268	0.996812	16204	0	0.64051	0.27066	0.40988	0.999814	7615	2	0.64051
RMND5B	3	0.82686	0.82682	0.996812	16205	0	0.38703	0.36876	0.51774	0.999814	9823	2	0.38703
RNASE11	3	0.82691	0.82686	0.996812	16206	0	0.10939	0.31453	0.45873	0.999814	8593	1	0.10939
TMCO3	3	0.82696	0.8269	0.996812	16207	0	0.71546	0.37899	0.5287	0.999814	10034	2	0.71546
LMAN1	3	0.82699	0.82694	0.996812	16208	0	0.53261	0.26818	0.40705	0.999814	7555	2	0.53261
ARGLU1	3	0.82705	0.827	0.996812	16209	0	0.76226	0.3116	0.45546	0.999814	8529	2	0.76226
CACNG6	3	0.8271	0.82704	0.996812	16210	0	-0.18369	0.84997	0.84998	0.999814	16503	0	-0.18369
TRIP6	3	0.82718	0.82713	0.996812	16211	0	0.53414	0.31066	0.45442	0.999814	8507	2	0.53414
KRT77	3	0.8272	0.82715	0.996812	16212	0	0.54182	0.06905	0.15995	0.999814	2709	2	0.54182
SH3RF1	3	0.82721	0.82717	0.996812	16213	0	0.86109	0.25888	0.39677	0.999814	7355	2	0.86109
ZNF469	3	0.82729	0.82724	0.996812	16214	0	0.98835	0.17358	0.2999	0.999814	5432	2	0.98835
WDSUB1	3	0.82745	0.82741	0.996812	16215	0	0.77749	0.31897	0.46351	0.999814	8697	2	0.77749
SPIRE1	3	0.8275	0.82745	0.996812	16216	0	0.15361	0.80049	0.80234	0.999814	15533	1	0.15361
TRMT61B	3	0.82752	0.82747	0.996812	16217	0	1.5674	0.049809	0.1196	0.999814	1902	2	1.5674
PFKM	3	0.82755	0.8275	0.996812	16218	0	1.2201	0.18224	0.31002	0.999814	5664	2	1.2201
ZNF618	3	0.82759	0.82755	0.996812	16219	0	-0.043694	0.56661	0.64514	0.999814	12387	1	-0.043694
ENC1	3	0.82761	0.82756	0.996812	16220	0	1.2276	0.087811	0.19743	0.999814	3429	2	1.2276
TPGS2	3	0.82764	0.82759	0.996812	16221	0	1.7341	0.041256	0.10084	0.999814	1533	2	1.7341
BIRC3	3	0.82771	0.82766	0.996812	16222	0	-0.11936	0.39522	0.54612	0.999814	10371	1	-0.11936
TBC1D9B	3	0.82772	0.82767	0.996812	16223	0	1.0029	0.18334	0.31125	0.999814	5692	2	1.0029
TCF21	3	0.82775	0.82771	0.996812	16224	0	1.213	0.069897	0.16166	0.999814	2741	2	1.213
NISCH	3	0.82777	0.82772	0.996812	16225	0	0.68587	0.049763	0.1195	0.999814	1900	2	0.68587
FCRLB	3	0.82779	0.82774	0.996812	16226	0	-0.18927	0.77198	0.77822	0.999814	15046	1	-0.18927
CCDC92B	3	0.8278	0.82775	0.996812	16227	0	-0.17095	0.89152	0.89156	0.999814	17355	0	-0.17095
COX7A1	3	0.82786	0.82782	0.996812	16228	0	1.1144	0.12814	0.24695	0.999814	4381	2	1.1144
FOXD4L1	3	0.82788	0.82784	0.996812	16229	0	0.12536	0.8504	0.8504	0.999814	16513	0	0.12536
ZNF317	3	0.82796	0.82792	0.996812	16230	0	0.70969	0.22846	0.36244	0.999814	6702	2	0.70969
LRIT2	3	0.82798	0.82794	0.996812	16231	0	0.19444	0.41812	0.57069	0.999814	10849	2	0.19444
EPAS1	3	0.82799	0.82795	0.996812	16232	0	1.8886	0.021825	0.056116	0.999814	717	2	1.8886
COL6A3	3	0.82805	0.82802	0.996812	16233	0	-0.13547	0.87612	0.87621	0.999814	17053	0	-0.13547
ULK3	3	0.82809	0.82805	0.996812	16234	0	0.23779	0.229	0.36304	0.999814	6717	2	0.23779
SLPI	3	0.8281	0.82806	0.996812	16235	0	0.79766	0.25328	0.39041	0.999814	7233	2	0.79766
ARID1A	3	0.82813	0.8281	0.996812	16236	0	0.67923	0.11215	0.22823	0.999814	4019	2	0.67923
NUDT2	3	0.82817	0.82813	0.996812	16237	0	1.501	0.032432	0.080914	0.999814	1144	2	1.501
TSPO2	3	0.82818	0.82814	0.996812	16238	0	0.56933	0.33619	0.48239	0.999814	9084	2	0.56933
CCNB2	3	0.82826	0.82823	0.996812	16239	0	-0.075018	0.87208	0.8722	0.999814	16964	0	-0.075018
GRK7	3	0.82828	0.82824	0.996812	16240	0	0.87518	0.30797	0.45146	0.999814	8448	2	0.87518
PSMG4	3	0.82829	0.82826	0.996812	16241	0	1.7896	0.047111	0.11373	0.999814	1793	2	1.7896
AKT1	3	0.82831	0.82828	0.996812	16242	0	0.35048	0.38596	0.53624	0.999814	10173	2	0.35048
LOC112267951	3	0.82832	0.82829	0.996812	16243	0	0.71042	0.3216	0.46638	0.999814	8757	2	0.71042
SLC12A9	3	0.82842	0.82837	0.996812	16244	0	-0.019737	0.69136	0.71889	0.999814	13853	1	-0.019737
PTBP3	3	0.82843	0.82838	0.996812	16245	0	1.7602	0.013942	0.036725	0.999814	482	2	1.7602
TEX15	3	0.82845	0.8284	0.996812	16246	0	0.23886	0.12318	0.24113	0.999814	4277	2	0.23886
MTM1	3	0.82848	0.82842	0.996812	16247	0	0.39788	0.28745	0.42849	0.999814	7989	2	0.39788
MAGEC3	3	0.8285	0.82844	0.996812	16248	0	1.8723	0.085759	0.19339	0.999814	3353	2	1.8723
IFNAR2	3	0.82858	0.82852	0.996812	16249	0	0.18977	0.76481	0.77244	0.999814	14949	1	0.18977
BRD4	3	0.82862	0.82857	0.996812	16250	0	-0.15032	0.52352	0.62314	0.999814	11923	1	-0.15032
DDX60	3	0.82864	0.82859	0.996812	16251	0	1.0485	0.14973	0.27219	0.999814	4881	2	1.0485
MAN1C1	3	0.82867	0.82863	0.996812	16252	0	0.19039	0.78588	0.78968	0.999814	15280	1	0.19039
COL4A2-AS2	3	0.82875	0.82872	0.996812	16253	0	-0.16308	0.39364	0.54446	0.999814	10337	1	-0.16308
KPNA2	3	0.82877	0.82873	0.996812	16254	0	0.27547	0.40526	0.55697	0.999814	10572	2	0.27547
SLFN11	3	0.82878	0.82874	0.996812	16255	0	0.70778	0.29822	0.44054	0.999814	8229	2	0.70778
TRAPPC11	3	0.82881	0.82877	0.996812	16256	0	1.2316	0.11265	0.22882	0.999814	4034	2	1.2316
SRPK3	3	0.82885	0.8288	0.996812	16257	0	0.58198	0.20246	0.33322	0.999814	6131	2	0.58198
HAUS2	3	0.82891	0.82886	0.996812	16258	0	0.40064	0.38586	0.53612	0.999814	10169	2	0.40064
MAPK8IP1	3	0.82896	0.82891	0.996812	16259	0	0.62292	0.24253	0.37829	0.999814	7018	2	0.62292
CXADR	3	0.82905	0.829	0.996812	16260	0	0.58217	0.2891	0.43033	0.999814	8018	2	0.58217
CCDC171	3	0.82911	0.82907	0.996812	16261	0	0.23912	0.42987	0.57912	0.999814	11028	1	0.23912
NXF2	3	0.82913	0.82909	0.996812	16262	0	0.62351	0.1763	0.30309	0.999814	5506	2	0.62351
MAP3K13	3	0.82916	0.82911	0.996812	16263	0	0.53874	0.092502	0.2049	0.999814	3571	2	0.53874
KRTAP5-3	3	0.82927	0.82923	0.996812	16264	0	0.57281	0.25756	0.39526	0.999814	7325	2	0.57281
OR10A6	3	0.8293	0.82926	0.996812	16265	0	0.36132	0.39821	0.54938	0.999814	10430	2	0.36132
TBX20	3	0.82946	0.8294	0.996812	16266	0	0.83489	0.24578	0.38196	0.999814	7085	2	0.83489
SLITRK2	3	0.82948	0.82942	0.996812	16267	0	0.1974	0.41503	0.56742	0.999814	10783	2	0.1974
FBXL5	3	0.82949	0.82944	0.996812	16268	0	0.84518	0.31803	0.46244	0.999814	8672	2	0.84518
FAT4	3	0.82954	0.82948	0.996812	16269	0	0.39714	0.33254	0.47838	0.999814	9001	2	0.39714
GYPB	3	0.82959	0.82953	0.996812	16270	0	0.33622	0.36991	0.519	0.999814	9850	2	0.33622
SEC11A	3	0.82968	0.82963	0.996812	16271	0	-0.0568	0.48494	0.60438	0.999814	11530	1	-0.0568
LIX1	3	0.82976	0.82971	0.996812	16272	0	0.66294	0.23814	0.37333	0.999814	6921	2	0.66294
SOST	3	0.82978	0.82972	0.996812	16273	0	0.69188	0.22835	0.3623	0.999814	6699	2	0.69188
TRIQK	3	0.82982	0.82977	0.996812	16274	0	1.6823	0.01645	0.042963	0.999814	555	2	1.6823
PRR35	3	0.82987	0.82982	0.996812	16275	0	0.15978	0.65515	0.69576	0.999814	13375	1	0.15978
SLC25A38	3	0.82992	0.82986	0.996812	16276	0	1.5184	0.046797	0.11304	0.999814	1779	2	1.5184
PACSIN1	3	0.83008	0.83002	0.996812	16277	0	1.215	0.12198	0.23968	0.999814	4250	2	1.215
SLC9B2	3	0.83017	0.83012	0.996812	16278	0	0.73545	0.25441	0.39176	0.999814	7258	2	0.73545
IGIP	3	0.8302	0.83015	0.996812	16279	0	0.91876	0.24816	0.38465	0.999814	7129	2	0.91876
STX18	3	0.83022	0.83017	0.996812	16280	0	0.0078448	0.80538	0.80667	0.999814	15630	1	0.0078448
CT45A9	2	0.83029	0.82995	0.996812	16281	0	0.49009	0.16971	0.27396	0.999814	5330	2	0.49009
H1-10	3	0.8303	0.83026	0.996812	16282	0	0.71086	0.29588	0.43793	0.999814	8168	2	0.71086
ZNF37A	3	0.83031	0.83028	0.996812	16283	0	0.73857	0.11716	0.23407	0.999814	4132	2	0.73857
MAT2B	3	0.83036	0.83033	0.996812	16284	0	0.74983	0.19676	0.32666	0.999814	5992	2	0.74983
NMRK2	3	0.83041	0.83039	0.996812	16285	0	0.3649	0.37426	0.52363	0.999814	9943	2	0.3649
UROD	3	0.83045	0.83044	0.996812	16286	0	0.9403	0.0618	0.14508	0.999814	2408	2	0.9403
RAMAC	3	0.83047	0.83046	0.996812	16287	0	0.54308	0.31989	0.46451	0.999814	8721	2	0.54308
NR5A2	3	0.8305	0.83049	0.996812	16288	0	1.4963	0.05772	0.13653	0.999814	2224	2	1.4963
C7orf26	3	0.83055	0.83054	0.996812	16289	0	-0.058389	0.026189	0.066461	0.999814	878	1	-0.058389
PRPF19	3	0.83059	0.83059	0.996812	16290	0	0.7673	0.34506	0.49208	0.999814	9274	2	0.7673
SYCN	3	0.83061	0.83061	0.996812	16291	0	0.21029	0.67946	0.71109	0.999814	13693	1	0.21029
CST2	3	0.83066	0.83067	0.996812	16292	0	0.1407	0.05609	0.13312	0.999814	2160	1	0.1407
DBX2	3	0.8307	0.83071	0.996812	16293	0	1.595	0.050409	0.12089	0.999814	1930	2	1.595
KLHL11	3	0.83077	0.83077	0.996812	16294	0	0.97392	0.19725	0.3272	0.999814	6003	2	0.97392
KLHL35	3	0.83086	0.83086	0.996812	16295	0	1.0283	0.19074	0.31983	0.999814	5850	2	1.0283
TPBG	3	0.83095	0.83095	0.996812	16296	0	-0.11438	0.037625	0.092665	0.999814	1369	1	-0.11438
CRYM	3	0.83097	0.83097	0.996812	16297	0	2.1864	0.01951	0.05043	0.999814	643	2	2.1864
IVL	3	0.83103	0.83104	0.996812	16298	0	-0.025568	0.092598	0.20501	0.999814	3572	1	-0.025568
TXN2	3	0.8311	0.8311	0.996812	16299	0	0.37802	0.40269	0.55417	0.999814	10520	2	0.37802
METTL3	3	0.83116	0.83116	0.996812	16300	0	0.43758	0.33116	0.47688	0.999814	8976	2	0.43758
RNF130	3	0.83117	0.83117	0.996812	16301	0	-0.13244	0.83091	0.83091	0.999814	16097	1	-0.13244
FIGN	3	0.83119	0.83119	0.996812	16302	0	0.47716	0.3455	0.49254	0.999814	9287	2	0.47716
KRTAP19-4	3	0.83122	0.83122	0.996812	16303	0	0.63782	0.27249	0.41188	0.999814	7650	2	0.63782
SLC39A5	3	0.83124	0.83123	0.996812	16304	0	0.53428	0.33763	0.48395	0.999814	9122	2	0.53428
TPST2	3	0.83128	0.83129	0.996812	16305	0	0.52036	0.32551	0.47072	0.999814	8847	2	0.52036
THRA	3	0.83133	0.83133	0.996812	16306	0	0.3519	0.3772	0.52679	0.999814	10005	2	0.3519
OTUD7A	3	0.83136	0.83136	0.996812	16307	0	-0.042146	0.17567	0.30237	0.999814	5494	1	-0.042146
ZBTB14	3	0.83141	0.8314	0.996812	16308	0	0.8986	0.20291	0.33373	0.999814	6145	2	0.8986
MROH8	3	0.83146	0.83145	0.996812	16309	0	0.90701	0.2645	0.40295	0.999814	7459	2	0.90701
CPD	3	0.83152	0.83151	0.996812	16310	0	0.034398	0.70542	0.72846	0.999814	14055	1	0.034398
GLRX3	3	0.83153	0.83153	0.996812	16311	0	0.57758	0.33885	0.4853	0.999814	9144	2	0.57758
ENTPD3	3	0.83155	0.83155	0.996812	16312	0	0.65997	0.23227	0.36673	0.999814	6780	2	0.65997
ADGRF3	3	0.83156	0.83157	0.996812	16313	0	0.65455	0.087062	0.19593	0.999814	3405	2	0.65455
AAGAB	3	0.83161	0.83161	0.996812	16314	0	0.21911	0.41997	0.5727	0.999814	10890	2	0.21911
PSG11	3	0.83167	0.83166	0.996812	16315	0	0.16765	0.503	0.61305	0.999814	11709	1	0.16765
KCTD7	3	0.83169	0.83167	0.996812	16316	0	0.61193	0.17247	0.29863	0.999814	5404	2	0.61193
TEX101	3	0.83175	0.83173	0.996812	16317	0	0.50879	0.2784	0.41851	0.999814	7780	2	0.50879
WDR7	3	0.8318	0.83177	0.996812	16318	0	0.37559	0.33734	0.48364	0.999814	9115	2	0.37559
C3orf56	3	0.83191	0.83188	0.996812	16319	0	1.1007	0.12273	0.24059	0.999814	4270	2	1.1007
FBXO30	3	0.83194	0.8319	0.996812	16320	0	0.22335	0.79457	0.79716	0.999814	15419	1	0.22335
C5orf51	3	0.83196	0.83192	0.996812	16321	0	-0.065382	0.60966	0.66884	0.999814	12851	1	-0.065382
NMNAT1	3	0.83203	0.832	0.996812	16322	0	1.2081	0.098708	0.21227	0.999814	3699	2	1.2081
BGN	3	0.83208	0.83205	0.996812	16323	0	1.0524	0.098531	0.21207	0.999814	3693	2	1.0524
GMPPA	3	0.83214	0.83211	0.996812	16324	0	1.3009	0.084593	0.19113	0.999814	3309	2	1.3009
TMEM247	3	0.83231	0.83229	0.996812	16325	0	1.4147	0.056815	0.13464	0.999814	2187	2	1.4147
PTPRZ1	3	0.83241	0.83238	0.996812	16326	0	0.32999	0.42017	0.57294	0.999814	10898	2	0.32999
AP1S1	3	0.83245	0.83242	0.996812	16327	0	0.52091	0.31755	0.46193	0.999814	8660	2	0.52091
KIF16B	3	0.83252	0.83248	0.996812	16328	0	1.1281	0.17288	0.29911	0.999814	5415	2	1.1281
IL20	3	0.83256	0.83253	0.996812	16329	0	0.80156	0.24892	0.38551	0.999814	7148	2	0.80156
SERPINA6	3	0.83261	0.83258	0.996812	16330	0	0.2144	0.83404	0.83404	0.999814	16160	0	0.2144
MFN2	3	0.83263	0.8326	0.996812	16331	0	2.1041	0.0111	0.029638	0.999814	399	2	2.1041
ACE2	3	0.83266	0.83263	0.996812	16332	0	-0.040974	0.75191	0.76233	0.999814	14754	1	-0.040974
KREMEN1	3	0.8327	0.83268	0.996812	16333	0	0.70241	0.26402	0.40243	0.999814	7449	2	0.70241
ZSCAN26	3	0.8328	0.83278	0.996812	16334	0	1.3551	0.058514	0.13824	0.999814	2255	2	1.3551
IGSF5	3	0.83284	0.83282	0.996812	16335	0	0.18968	0.81579	0.81624	0.999814	15810	1	0.18968
CNTD2	3	0.83286	0.83284	0.996812	16336	0	0.88187	0.18285	0.31069	0.999814	5677	2	0.88187
TMEM255A	3	0.83295	0.83293	0.996812	16337	0	0.67091	0.31813	0.46254	0.999814	8676	2	0.67091
NOTCH4	3	0.833	0.83297	0.996812	16338	0	0.10502	0.80991	0.81076	0.999814	15707	1	0.10502
CYP4A22	3	0.83306	0.83304	0.996812	16339	0	0.03412	0.70148	0.72579	0.999814	13999	1	0.03412
ATP6V1FNB	3	0.83309	0.83307	0.996812	16340	0	0.046635	0.73509	0.74963	0.999814	14473	1	0.046635
ANTXRL	3	0.83314	0.83313	0.996812	16341	0	0.38385	0.36559	0.5143	0.999814	9753	2	0.38385
HEXA	3	0.83317	0.83316	0.996812	16342	0	0.41544	0.36643	0.51522	0.999814	9776	2	0.41544
CCDC12	3	0.8332	0.83319	0.996812	16343	0	1.3746	0.088364	0.19849	0.999814	3456	2	1.3746
KCNK3	3	0.83322	0.83321	0.996812	16344	0	0.46779	0.39931	0.55057	0.999814	10452	2	0.46779
KIFC2	3	0.83325	0.83325	0.996812	16345	0	0.11298	0.42757	0.57811	0.999814	10998	1	0.11298
CSNK1D	3	0.83326	0.83326	0.996812	16346	0	-0.11224	0.88269	0.88273	0.999814	17186	0	-0.11224
TRPC1	3	0.83332	0.83332	0.996812	16347	0	0.34179	0.38366	0.53378	0.999814	10118	2	0.34179
POP5	3	0.83334	0.83334	0.996812	16348	0	1.9669	0.076526	0.17508	0.999814	2991	2	1.9669
ADNP	3	0.83339	0.83339	0.996812	16349	0	0.65941	0.33924	0.4857	0.999814	9154	2	0.65941
ZNF83	3	0.83348	0.83348	0.996812	16350	0	0.74078	0.22105	0.35413	0.999814	6534	2	0.74078
NR6A1	3	0.83359	0.83359	0.996812	16351	0	0.28341	0.33832	0.48473	0.999814	9137	1	0.28341
FOXB1	3	0.83362	0.83361	0.996812	16352	0	0.98983	0.11674	0.23356	0.999814	4125	2	0.98983
DNAJA4	3	0.83367	0.83367	0.996812	16353	0	0.75969	0.11206	0.22813	0.999814	4017	2	0.75969
RPA4	3	0.83368	0.83368	0.996812	16354	0	-0.10345	0.52186	0.62233	0.999814	11904	1	-0.10345
TBCEL	3	0.8337	0.83369	0.996812	16355	0	0.13728	0.27742	0.41744	0.999814	7760	1	0.13728
GOLIM4	3	0.83376	0.83375	0.996812	16356	0	0.87439	0.15191	0.27474	0.999814	4937	2	0.87439
KRTAP19-6	3	0.83377	0.83376	0.996812	16357	0	-0.11309	0.3361	0.48228	0.999814	9082	1	-0.11309
ICAM1	3	0.83384	0.83383	0.996812	16358	0	0.44005	0.10346	0.21789	0.999814	3815	2	0.44005
IREB2	3	0.83394	0.83394	0.996812	16359	0	-0.036065	0.59069	0.65821	0.999814	12641	1	-0.036065
MRPL44	3	0.83396	0.83395	0.996812	16360	0	0.3023	0.41609	0.56855	0.999814	10803	2	0.3023
FGD1	3	0.83402	0.83402	0.996812	16361	0	0.23295	0.77618	0.78159	0.999814	15113	1	0.23295
CROCC2	3	0.83405	0.83406	0.996812	16362	0	0.012028	0.7094	0.73121	0.999814	14105	1	0.012028
SYNJ1	3	0.83408	0.83409	0.996812	16363	0	1.4096	0.068515	0.15881	0.999814	2693	2	1.4096
C2orf27A	3	0.83413	0.83414	0.996812	16364	0	0.68759	0.32567	0.47089	0.999814	8850	2	0.68759
ADGRV1	3	0.83421	0.83421	0.996812	16365	0	0.79616	0.25262	0.38966	0.999814	7219	2	0.79616
RAI2	3	0.83422	0.83422	0.996812	16366	0	0.14654	0.70533	0.7284	0.999814	14053	1	0.14654
PUS1	3	0.83432	0.83432	0.996812	16367	0	0.58267	0.17025	0.29607	0.999814	5343	2	0.58267
ACOT9	3	0.83435	0.83435	0.996812	16368	0	0.8979	0.11862	0.2358	0.999814	4166	2	0.8979
ARRDC5	3	0.83441	0.83441	0.996812	16369	0	1.139	0.13743	0.2579	0.999814	4596	2	1.139
ING1	3	0.83442	0.83442	0.996812	16370	0	0.048935	0.86225	0.86222	0.999814	16769	0	0.048935
OR2H2	3	0.83456	0.83455	0.996812	16371	0	0.45118	0.1812	0.30883	0.999814	5635	2	0.45118
ADGRF2	3	0.83458	0.83456	0.996812	16372	0	-0.0022051	0.74163	0.7545	0.999814	14577	1	-0.0022051
NDUFAF4	3	0.83459	0.83458	0.996812	16373	0	0.93976	0.11636	0.23311	0.999814	4113	2	0.93976
FPGT	3	0.83476	0.83475	0.996812	16374	0	0.8685	0.17422	0.30065	0.999814	5452	2	0.8685
APOBEC3C	2	0.83482	0.8345	0.996812	16375	0	0.56809	0.16518	0.26754	0.999814	5240	2	0.56809
ILVBL	3	0.83483	0.83481	0.996812	16376	0	0.36523	0.074367	0.17071	0.999814	2920	2	0.36523
OIT3	3	0.83503	0.83501	0.996812	16377	0	0.74109	0.20856	0.34015	0.999814	6264	2	0.74109
ARL5A	3	0.83504	0.83502	0.996812	16378	0	0.67105	0.32926	0.47478	0.999814	8931	2	0.67105
ZFC3H1	3	0.83506	0.83504	0.996812	16379	0	0.23052	0.086628	0.19508	0.999814	3387	1	0.23052
SFTPC	3	0.83512	0.8351	0.996812	16380	0	0.32687	0.1522	0.27506	0.999814	4946	2	0.32687
NTNG2	3	0.8353	0.83527	0.996812	16381	0	0.53006	0.26735	0.40613	0.999814	7533	2	0.53006
FBXO5	3	0.83532	0.83529	0.996812	16382	0	1.6319	0.098387	0.21188	0.999814	3688	2	1.6319
NAMPT	3	0.83537	0.83534	0.996812	16383	0	0.045302	0.68047	0.71172	0.999814	13706	1	0.045302
SEPTIN11	3	0.83544	0.83542	0.996812	16384	0	0.84023	0.11702	0.23389	0.999814	4129	2	0.84023
SCNN1D	3	0.83546	0.83543	0.996812	16385	0	0.47993	0.35499	0.50287	0.999814	9508	2	0.47993
GPR153	3	0.83549	0.83546	0.996812	16386	0	1.068	0.20619	0.33745	0.999814	6216	2	1.068
BMP5	3	0.83553	0.83551	0.996812	16387	0	0.27278	0.18322	0.31112	0.999814	5687	2	0.27278
LDLRAD3	3	0.83557	0.83553	0.996812	16388	0	0.17843	0.54057	0.63172	0.999814	12115	1	0.17843
ZNF664-RFLNA	3	0.83563	0.83559	0.996812	16389	0	0.73321	0.18174	0.30945	0.999814	5648	2	0.73321
GBX2	3	0.83577	0.83574	0.996812	16390	0	1.1706	0.16954	0.29524	0.999814	5326	2	1.1706
EBP	3	0.83578	0.83576	0.996812	16391	0	1.6083	0.068597	0.15899	0.999814	2696	2	1.6083
LOC105369274	3	0.8358	0.83577	0.996812	16392	0	-0.046562	0.38285	0.5329	0.999814	10105	1	-0.046562
HEBP2	3	0.83592	0.83591	0.996812	16393	0	0.57021	0.23637	0.37137	0.999814	6883	2	0.57021
SMIM10L2B	3	0.83595	0.83594	0.996812	16394	0	0.26935	0.39879	0.55	0.999814	10439	2	0.26935
IL6ST	3	0.83598	0.83597	0.996812	16395	0	-0.019338	0.31823	0.46266	0.999814	8682	1	-0.019338
SDHAF4	3	0.83601	0.836	0.996812	16396	0	0.26018	0.088412	0.19858	0.999814	3457	2	0.26018
IPO11	3	0.83606	0.83605	0.996812	16397	0	0.62228	0.23292	0.36748	0.999814	6800	2	0.62228
SSBP2	3	0.83612	0.8361	0.996812	16398	0	-0.13456	0.78293	0.7872	0.999814	15230	1	-0.13456
TIMMDC1	3	0.83613	0.83612	0.996812	16399	0	0.56505	0.056978	0.13498	0.999814	2191	2	0.56505
LCMT2	3	0.83616	0.83615	0.996812	16400	0	1.2206	0.17649	0.30329	0.999814	5511	2	1.2206
IGFBP3	3	0.83624	0.83623	0.996812	16401	0	0.75301	0.24356	0.37947	0.999814	7037	2	0.75301
SIRPB2	3	0.83627	0.83626	0.996812	16402	0	1.9648	0.019099	0.049454	0.999814	635	2	1.9648
TMEM44	3	0.83632	0.83631	0.996812	16403	0	1.7779	0.057006	0.13503	0.999814	2192	2	1.7779
KRTAP5-6	3	0.83636	0.83635	0.996812	16404	0	0.11828	0.55087	0.63696	0.999814	12229	1	0.11828
NKD2	3	0.83644	0.83643	0.996812	16405	0	0.99988	0.17753	0.30453	0.999814	5538	2	0.99988
SPAG8	3	0.83646	0.83644	0.996812	16406	0	-0.021437	0.79794	0.80008	0.999814	15480	1	-0.021437
SMIM34A	3	0.83647	0.83646	0.996812	16407	0	-0.03313	0.60548	0.66651	0.999814	12800	1	-0.03313
VSIG2	3	0.83649	0.83648	0.996812	16408	0	0.0029937	0.37378	0.52317	0.999814	9933	1	0.0029937
DGCR8	3	0.83653	0.83653	0.996812	16409	0	-0.098889	0.031115	0.077909	0.999814	1086	1	-0.098889
DLX1	3	0.83658	0.83658	0.996812	16410	0	0.22461	0.57071	0.64731	0.999814	12428	1	0.22461
MATN1	3	0.83661	0.83661	0.996812	16411	0	0.056349	0.81069	0.8115	0.999814	15724	1	0.056349
TMEM126A	3	0.83666	0.83665	0.996812	16412	0	1.3489	0.067691	0.15719	0.999814	2656	2	1.3489
SP4	3	0.83669	0.83669	0.996812	16413	0	0.67385	0.24001	0.37545	0.999814	6960	2	0.67385
SERTM2	3	0.83673	0.83674	0.996812	16414	0	0.49014	0.28222	0.42276	0.999814	7874	2	0.49014
RFPL3	3	0.83678	0.83678	0.996812	16415	0	-0.080092	0.7593	0.76813	0.999814	14871	1	-0.080092
FASTKD1	3	0.8369	0.8369	0.996812	16416	0	0.24149	0.39499	0.54588	0.999814	10368	2	0.24149
UBQLNL	3	0.83692	0.83691	0.996812	16417	0	0.38384	0.39266	0.54339	0.999814	10314	2	0.38384
ST14	3	0.83696	0.83696	0.996812	16418	0	1.2046	0.030061	0.075503	0.999814	1046	2	1.2046
DIPK1C	3	0.83698	0.83698	0.996812	16419	0	-0.11781	0.89631	0.89641	0.999814	17453	0	-0.11781
GYPC	3	0.83711	0.83712	0.996812	16420	0	0.5983	0.28462	0.4254	0.999814	7931	2	0.5983
OR52M1	3	0.83719	0.8372	0.996812	16421	0	0.39013	0.38864	0.53909	0.999814	10232	2	0.39013
CLCN6	3	0.83725	0.83726	0.996812	16422	0	0.71701	0.24753	0.38392	0.999814	7114	2	0.71701
C1QTNF3	3	0.83734	0.83734	0.996812	16423	0	2.0939	0.0072395	0.019712	0.999814	276	2	2.0939
SPATA6L	3	0.83737	0.83738	0.996812	16424	0	1.8129	0.033858	0.084116	0.999814	1209	2	1.8129
FLT1	2	0.83737	0.83716	0.996812	16425	0	0.43972	0.16263	0.26392	0.999814	5191	2	0.43972
LCE3A	3	0.83748	0.83749	0.996812	16426	0	1.1134	0.10155	0.21568	0.999814	3769	2	1.1134
PDE10A	3	0.83751	0.83752	0.996812	16427	0	0.29525	0.82637	0.82642	0.999814	16022	1	0.29525
ZNF432	3	0.8376	0.83762	0.996812	16428	0	0.84084	0.18442	0.31251	0.999814	5722	2	0.84084
ND1	3	0.83768	0.83769	0.996812	16429	0	0.43053	0.28561	0.42644	0.999814	7947	2	0.43053
CD27	3	0.83769	0.8377	0.996812	16430	0	0.36371	0.32244	0.46732	0.999814	8780	2	0.36371
ABCC3	3	0.83771	0.83772	0.996812	16431	0	1.0852	0.15581	0.27926	0.999814	5039	2	1.0852
PRUNE2	3	0.83777	0.83777	0.996812	16432	0	0.28009	0.63386	0.68292	0.999814	13126	1	0.28009
ZBTB39	3	0.83779	0.83779	0.996812	16433	0	-0.11647	0.75563	0.76519	0.999814	14824	1	-0.11647
LRRC8C	3	0.83788	0.83789	0.996812	16434	0	1.0771	0.099546	0.21325	0.999814	3719	2	1.0771
AQP10	3	0.83792	0.83793	0.996812	16435	0	0.079819	0.61195	0.67014	0.999814	12876	1	0.079819
AFF1	3	0.83794	0.83795	0.996812	16436	0	0.11206	0.60625	0.66694	0.999814	12808	1	0.11206
TWSG1	3	0.83797	0.83798	0.996812	16437	0	1.2711	0.038324	0.094262	0.999814	1409	2	1.2711
MIER3	3	0.838	0.83801	0.996812	16438	0	0.84792	0.15981	0.28393	0.999814	5118	2	0.84792
VCL	3	0.83805	0.83804	0.996812	16439	0	0.37314	0.071443	0.16482	0.999814	2800	2	0.37314
GLS2	3	0.83812	0.83811	0.996812	16440	0	0.2015	0.65992	0.69867	0.999814	13439	1	0.2015
HAMP	3	0.83814	0.83813	0.996812	16441	0	0.58865	0.30185	0.44462	0.999814	8314	2	0.58865
ZNF320	3	0.83823	0.83823	0.996812	16442	0	-0.13482	0.3585	0.50674	0.999814	9582	1	-0.13482
COX17	3	0.83826	0.83826	0.996812	16443	0	1.804	0.082556	0.18716	0.999814	3231	2	1.804
GLCCI1	3	0.83832	0.8383	0.996812	16444	0	1.4609	0.041532	0.10146	0.999814	1542	2	1.4609
LRRC17	3	0.8384	0.83838	0.996812	16445	0	0.65856	0.20264	0.33343	0.999814	6137	2	0.65856
DUS3L	3	0.83841	0.83839	0.996812	16446	0	0.70964	0.31762	0.46201	0.999814	8663	2	0.70964
BLCAP	3	0.83843	0.83841	0.996812	16447	0	0.91682	0.23686	0.37192	0.999814	6889	2	0.91682
BIVM	3	0.83844	0.83842	0.996812	16448	0	1.0395	0.18555	0.31384	0.999814	5749	2	1.0395
USP17L3	3	0.83849	0.83847	0.996812	16449	0	-0.092222	0.037175	0.091639	0.999814	1349	1	-0.092222
BAG1	3	0.83856	0.83854	0.996812	16450	0	1.7405	0.08079	0.18365	0.999814	3153	2	1.7405
ARHGAP9	3	0.83858	0.83856	0.996812	16451	0	1.1743	0.13011	0.24931	0.999814	4427	2	1.1743
METTL21C	3	0.83861	0.83859	0.996812	16452	0	0.28699	0.075048	0.17206	0.999814	2940	2	0.28699
PTPRQ	3	0.83862	0.83861	0.996812	16453	0	1.4903	0.10601	0.22091	0.999814	3874	2	1.4903
ECHDC2	3	0.8387	0.83868	0.996812	16454	0	-0.0022097	0.67797	0.7101	0.999814	13673	1	-0.0022097
PHLDB2	3	0.83876	0.83875	0.996812	16455	0	0.44999	0.35881	0.50707	0.999814	9591	2	0.44999
ABCA8	3	0.83881	0.8388	0.996812	16456	0	-0.03541	0.84767	0.84772	0.999814	16459	0	-0.03541
GLRA2	3	0.83882	0.83881	0.996812	16457	0	0.55952	0.25943	0.39737	0.999814	7364	2	0.55952
KIAA0556	3	0.83891	0.83892	0.996812	16458	0	0.92122	0.081795	0.18563	0.999814	3200	2	0.92122
SBSN	3	0.83894	0.83895	0.996812	16459	0	-0.01345	0.78964	0.79292	0.999814	15338	1	-0.01345
FAM104A	3	0.83897	0.83898	0.996812	16460	0	-0.10096	0.88894	0.889	0.999814	17297	0	-0.10096
HMCN1	3	0.839	0.83901	0.996812	16461	0	0.52076	0.29917	0.4416	0.999814	8247	2	0.52076
ETV7	3	0.83903	0.83904	0.996812	16462	0	0.75163	0.034424	0.085393	0.999814	1230	2	0.75163
SSBP1	3	0.83905	0.83906	0.996812	16463	0	0.71956	0.050655	0.12143	0.999814	1940	2	0.71956
ELF3	3	0.83914	0.83914	0.996812	16464	0	0.22026	0.092886	0.20537	0.999814	3581	1	0.22026
CENPM	3	0.83917	0.83917	0.996812	16465	0	1.8344	0.045973	0.11123	0.999814	1732	2	1.8344
KIRREL3	3	0.83918	0.83919	0.996812	16466	0	0.29715	0.38584	0.5361	0.999814	10167	2	0.29715
WDR41	3	0.83926	0.83926	0.996812	16467	0	0.083745	0.055893	0.13271	0.999814	2151	1	0.083745
PRKD2	3	0.83932	0.83932	0.996812	16468	0	0.45381	0.22126	0.35438	0.999814	6538	2	0.45381
STAMBP	3	0.83935	0.83936	0.996812	16469	0	0.81485	0.24805	0.38453	0.999814	7127	2	0.81485
SLC9C1	3	0.83943	0.83943	0.996812	16470	0	1.0952	0.16505	0.29007	0.999814	5236	2	1.0952
CDR2L	3	0.83947	0.83947	0.996812	16471	0	0.74051	0.24128	0.37687	0.999814	6987	2	0.74051
TCN2	3	0.83949	0.83948	0.996812	16472	0	0.41098	0.38281	0.53285	0.999814	10103	2	0.41098
SLC35E1	3	0.83953	0.83952	0.996812	16473	0	0.085304	0.69964	0.72455	0.999814	13976	1	0.085304
NDUFA8	3	0.83962	0.83962	0.996812	16474	0	0.49286	0.10193	0.2161	0.999814	3781	2	0.49286
ASPHD1	3	0.83965	0.83964	0.996812	16475	0	0.26739	0.40513	0.55683	0.999814	10570	2	0.26739
CCDC82	3	0.83967	0.83966	0.996812	16476	0	0.87039	0.20312	0.33398	0.999814	6150	2	0.87039
AK4	3	0.83971	0.83971	0.996812	16477	0	1.6609	0.042375	0.1033	0.999814	1577	2	1.6609
POM121C	3	0.83977	0.83978	0.996812	16478	0	2.0951	0.055038	0.13089	0.999814	2124	2	2.0951
ZNF784	3	0.83982	0.83982	0.996812	16479	0	0.31577	0.35073	0.49818	0.999814	9419	2	0.31577
FAM49B	3	0.83984	0.83984	0.996812	16480	0	1.7271	0.019862	0.051253	0.999814	651	2	1.7271
LOC102724788	3	0.83985	0.83986	0.996812	16481	0	1.3507	0.019424	0.050214	0.999814	642	2	1.3507
CLDN1	3	0.83987	0.83987	0.996812	16482	0	1.906	0.0089307	0.024035	0.999814	325	2	1.906
LOC105379473	3	0.83999	0.84	0.996812	16483	0	0.1147	0.66263	0.70034	0.999814	13476	1	0.1147
PSME2	3	0.84	0.84001	0.996812	16484	0	0.83466	0.16723	0.29259	0.999814	5285	2	0.83466
ZNF281	3	0.84003	0.84004	0.996812	16485	0	-0.12331	0.39697	0.54806	0.999814	10408	1	-0.12331
SSUH2	3	0.84006	0.84007	0.996812	16486	0	0.69534	0.16863	0.29419	0.999814	5310	2	0.69534
OR6N1	3	0.84008	0.84009	0.996812	16487	0	-0.038059	0.75479	0.76453	0.999814	14803	1	-0.038059
KIAA0408	3	0.84012	0.84013	0.996812	16488	0	0.66101	0.27723	0.41723	0.999814	7753	2	0.66101
ATP5MC1	3	0.84018	0.84018	0.996815	16489	0	1.9137	0.061019	0.14345	0.999814	2376	2	1.9137
XKRX	3	0.84024	0.84025	0.996832	16490	0	0.90801	0.21763	0.35034	0.999814	6458	2	0.90801
PTH2R	3	0.84035	0.84034	0.996837	16491	0	0.97068	0.14198	0.26319	0.999814	4699	2	0.97068
PDE12	3	0.84038	0.84037	0.996837	16492	0	0.51467	0.33541	0.48151	0.999814	9068	2	0.51467
ATP8A1	3	0.84041	0.8404	0.996837	16493	0	0.98517	0.21408	0.34639	0.999814	6381	2	0.98517
NPC2	3	0.8405	0.84049	0.996844	16494	0	1.0787	0.13939	0.26022	0.999814	4643	2	1.0787
PERM1	3	0.84053	0.84051	0.996844	16495	0	0.17338	0.46843	0.59659	0.999814	11371	1	0.17338
CCRL2	3	0.84073	0.84072	0.996992	16496	0	0.86427	0.15828	0.28216	0.999814	5085	2	0.86427
RNF170	3	0.84076	0.84074	0.996992	16497	0	0.39251	0.24054	0.37606	0.999814	6973	2	0.39251
TGM6	3	0.84107	0.84105	0.997173	16498	0	0.39731	0.24335	0.37924	0.999814	7030	2	0.39731
RUFY3	3	0.84113	0.84112	0.997173	16499	0	0.69859	0.23233	0.3668	0.999814	6782	2	0.69859
RPS6KB1	3	0.84115	0.84113	0.997173	16500	0	-0.10115	0.6081	0.66795	0.999814	12834	1	-0.10115
LDHC	3	0.84127	0.84126	0.997173	16501	0	0.5679	0.27761	0.41763	0.999814	7766	2	0.5679
HLA-A	3	0.84128	0.84128	0.997173	16502	0	2.3064	0.003983	0.010999	0.999814	158	2	2.3064
DHRS4	3	0.84137	0.84136	0.997173	16503	0	0.82618	0.075924	0.17387	0.999814	2972	2	0.82618
CHDH	3	0.84145	0.84144	0.997173	16504	0	-0.14615	0.89617	0.89626	0.999814	17450	0	-0.14615
YPEL4	3	0.84146	0.84145	0.997173	16505	0	-0.02026	0.88125	0.88128	0.999814	17163	0	-0.02026
LDHAL6A	3	0.84149	0.84148	0.997173	16506	0	1.8273	0.062321	0.14617	0.999814	2441	2	1.8273
TREML1	3	0.84155	0.84154	0.997173	16507	0	0.62355	0.29616	0.43825	0.999814	8176	2	0.62355
ACSM1	3	0.8416	0.84159	0.997173	16508	0	-0.073103	0.57027	0.64708	0.999814	12423	1	-0.073103
ZNF736	3	0.84164	0.84162	0.997173	16509	0	1.2517	0.050902	0.12196	0.999814	1950	2	1.2517
IGHMBP2	3	0.84167	0.84165	0.997173	16510	0	-0.040014	0.42556	0.57722	0.999814	10976	1	-0.040014
SP7	3	0.84173	0.84171	0.997173	16511	0	0.61477	0.046788	0.11302	0.999814	1778	2	0.61477
C7orf66	3	0.84176	0.84175	0.997173	16512	0	-0.10015	0.45906	0.59224	0.999814	11282	1	-0.10015
SMPD2	3	0.84178	0.84176	0.997173	16513	0	0.51235	0.347	0.49413	0.999814	9319	2	0.51235
TRIM49D1	3	0.84182	0.84181	0.997173	16514	0	0.25513	0.38874	0.5392	0.999814	10236	2	0.25513
UNC45B	3	0.84185	0.84185	0.997173	16515	0	0.23571	0.40281	0.55431	0.999814	10523	2	0.23571
WIZ	3	0.84187	0.84186	0.997173	16516	0	-0.14876	0.70451	0.72787	0.999814	14041	1	-0.14876
ORM1	3	0.84193	0.84192	0.99718	16517	0	0.66331	0.2748	0.41447	0.999814	7704	2	0.66331
LMCD1	3	0.84202	0.84202	0.99718	16518	0	0.091738	0.76504	0.77263	0.999814	14952	1	0.091738
DTNBP1	3	0.84205	0.84205	0.99718	16519	0	0.10034	0.147	0.26903	0.999814	4820	1	0.10034
ZNF446	3	0.84208	0.84207	0.99718	16520	0	1.493	0.10374	0.21823	0.999814	3822	2	1.493
TMEM232	3	0.84217	0.84216	0.99718	16521	0	1.6645	0.028857	0.07272	0.999814	998	2	1.6645
HIC2	3	0.84218	0.84218	0.99718	16522	0	-0.13042	0.46137	0.59329	0.999814	11303	1	-0.13042
APEH	3	0.84223	0.84222	0.99718	16523	0	1.7088	0.051991	0.12435	0.999814	1994	2	1.7088
SARM1	3	0.84266	0.84268	0.997335	16524	0	1.0673	0.14263	0.26391	0.999814	4714	2	1.0673
TMIGD2	3	0.84268	0.8427	0.997335	16525	0	0.021928	0.69019	0.71813	0.999814	13833	1	0.021928
SH2D1B	3	0.84271	0.84273	0.997335	16526	0	0.24663	0.64211	0.68781	0.999814	13226	1	0.24663
EMC7	3	0.84273	0.84275	0.997335	16527	0	0.18442	0.6593	0.69827	0.999814	13427	1	0.18442
TOB1	3	0.84278	0.8428	0.997335	16528	0	0.96733	0.057372	0.13582	0.999814	2209	2	0.96733
TMSB4X	3	0.84282	0.84285	0.997335	16529	0	0.69841	0.11735	0.23429	0.999814	4136	2	0.69841
CDCA4	3	0.84285	0.84288	0.997335	16530	0	1.2617	0.12319	0.24114	0.999814	4278	2	1.2617
WASHC2A	3	0.84287	0.8429	0.997335	16531	0	0.070272	0.71781	0.73705	0.999814	14222	1	0.070272
S100A8	3	0.84294	0.84297	0.997335	16532	0	0.96508	0.16208	0.28658	0.999814	5175	2	0.96508
OR14I1	3	0.84297	0.843	0.997335	16533	0	1.3618	0.20146	0.33204	0.999814	6107	2	1.3618
CENPH	3	0.843	0.84303	0.997335	16534	0	0.26369	0.81935	0.81969	0.999814	15873	1	0.26369
ENPP5	3	0.84314	0.84319	0.997335	16535	0	0.93284	0.043359	0.1055	0.999814	1627	2	0.93284
ADIRF	3	0.84317	0.84321	0.997335	16536	0	1.0031	0.17554	0.30222	0.999814	5492	2	1.0031
PARL	3	0.84318	0.84323	0.997335	16537	0	0.31538	0.70203	0.72616	0.999814	14004	1	0.31538
FGA	3	0.84323	0.84328	0.997335	16538	0	1.5391	0.05207	0.12452	0.999814	1998	2	1.5391
WDR13	3	0.84326	0.84331	0.997335	16539	0	1.1875	0.1402	0.26113	0.999814	4660	2	1.1875
DELE1	3	0.84332	0.84337	0.997335	16540	0	1.7939	0.021775	0.055999	0.999814	714	2	1.7939
E2F7	3	0.84339	0.84344	0.997335	16541	0	0.17788	0.054807	0.13041	0.999814	2114	1	0.17788
GLI1	3	0.84345	0.8435	0.997335	16542	0	0.52847	0.23549	0.37038	0.999814	6866	2	0.52847
CNOT1	3	0.84347	0.84352	0.997335	16543	0	0.091925	0.73751	0.75149	0.999814	14512	1	0.091925
TRAF1	3	0.84348	0.84353	0.997335	16544	0	0.45849	0.38489	0.53508	0.999814	10145	2	0.45849
PTPRD	3	0.8435	0.84355	0.997335	16545	0	0.71416	0.21886	0.35168	0.999814	6491	2	0.71416
COMMD7	3	0.84361	0.84366	0.997335	16546	0	0.13463	0.70994	0.73156	0.999814	14112	1	0.13463
TPBGL	3	0.84363	0.84368	0.997335	16547	0	0.4788	0.33517	0.48124	0.999814	9062	2	0.4788
PXT1	3	0.84367	0.84373	0.997335	16548	0	-0.050898	0.7633	0.77128	0.999814	14928	1	-0.050898
WWP2	3	0.8437	0.84377	0.997335	16549	0	0.16439	0.40241	0.55387	0.999814	10514	1	0.16439
ELMOD2	3	0.84388	0.84393	0.997335	16550	0	0.22272	0.44406	0.5854	0.999814	11155	1	0.22272
PHF13	3	0.8439	0.84395	0.997335	16551	0	0.10262	0.75108	0.76171	0.999814	14737	1	0.10262
ZYG11B	3	0.84399	0.84404	0.997335	16552	0	0.44097	0.12323	0.24118	0.999814	4280	2	0.44097
REXO4	3	0.84403	0.84409	0.997335	16553	0	0.52298	0.34925	0.49658	0.999814	9381	2	0.52298
CHURC1-FNTB	3	0.84405	0.8441	0.997335	16554	0	0.18297	0.76283	0.77089	0.999814	14920	1	0.18297
CCDC13	3	0.84409	0.84415	0.997335	16555	0	1.4367	0.081752	0.18555	0.999814	3198	2	1.4367
MEA1	3	0.84412	0.84418	0.997335	16556	0	0.8282	0.22728	0.36107	0.999814	6672	2	0.8282
STOML2	3	0.84419	0.84425	0.997335	16557	0	0.47198	0.31196	0.45586	0.999814	8538	2	0.47198
DZIP3	3	0.84422	0.84429	0.997335	16558	0	1.2397	0.048624	0.11706	0.999814	1851	2	1.2397
JHY	3	0.84425	0.84431	0.997335	16559	0	-0.13646	0.035675	0.088262	0.999814	1291	1	-0.13646
RBM28	3	0.84431	0.84437	0.997335	16560	0	1.245	0.14907	0.27142	0.999814	4869	2	1.245
BEND5	3	0.84436	0.84441	0.997335	16561	0	0.21921	0.17197	0.29804	0.999814	5389	1	0.21921
PACS2	3	0.84442	0.84448	0.997335	16562	0	0.23555	0.37138	0.52056	0.999814	9881	1	0.23555
ACAT2	3	0.84446	0.84452	0.997335	16563	0	0.50405	0.31048	0.45424	0.999814	8503	2	0.50405
TAF6L	3	0.84452	0.84458	0.997335	16564	0	0.23038	0.39114	0.54174	0.999814	10285	2	0.23038
VPS53	3	0.84455	0.84461	0.997335	16565	0	0.53824	0.30568	0.4489	0.999814	8389	2	0.53824
GRASP	3	0.84456	0.84463	0.997335	16566	0	1.3187	0.14153	0.2627	0.999814	4690	2	1.3187
CAD	3	0.84462	0.8447	0.997335	16567	0	1.0018	0.1733	0.29958	0.999814	5426	2	1.0018
ZSCAN23	3	0.84465	0.84474	0.997335	16568	0	0.51398	0.2396	0.375	0.999814	6950	2	0.51398
PC	3	0.84468	0.84477	0.997335	16569	0	1.0836	0.033773	0.083913	0.999814	1205	2	1.0836
C20orf27	3	0.84471	0.8448	0.997335	16570	0	0.41605	0.20681	0.33817	0.999814	6229	2	0.41605
UBE2B	3	0.84493	0.84502	0.997402	16571	0	1.2674	0.049615	0.11918	0.999814	1891	2	1.2674
PRR5-ARHGAP8	2	0.84496	0.8448	0.997335	16572	0	1.1124	0.15504	0.25292	0.999814	5020	2	1.1124
RET	3	0.8451	0.84519	0.997402	16573	0	1.0538	0.2065	0.33781	0.999814	6224	2	1.0538
TAGLN	3	0.84514	0.84523	0.997402	16574	0	0.73622	0.2261	0.35978	0.999814	6644	2	0.73622
EXOC3L2	3	0.84517	0.84527	0.997402	16575	0	1.0068	0.11704	0.23391	0.999814	4130	2	1.0068
TCEAL1	3	0.84522	0.84531	0.997402	16576	0	-0.10636	0.11683	0.23366	0.999814	4126	1	-0.10636
SPPL2B	3	0.8453	0.84539	0.997402	16577	0	0.76723	0.17846	0.30561	0.999814	5558	2	0.76723
WDR90	3	0.84532	0.84541	0.997402	16578	0	0.40363	0.36249	0.51102	0.999814	9680	2	0.40363
RBL2	3	0.84533	0.84542	0.997402	16579	0	0.56741	0.31808	0.46249	0.999814	8675	2	0.56741
WDR77	3	0.84536	0.84545	0.997402	16580	0	2.1779	0.041543	0.10149	0.999814	1544	2	2.1779
RIPK3	2	0.84539	0.84522	0.997402	16581	0	0.61225	0.15461	0.25228	0.999814	5009	2	0.61225
TTC19	3	0.84545	0.84553	0.997402	16582	0	0.0096712	0.19574	0.32549	0.999814	5969	1	0.0096712
PCLO	3	0.84551	0.8456	0.997402	16583	0	1.1258	0.12231	0.2401	0.999814	4261	2	1.1258
BACH2	3	0.84557	0.84566	0.997402	16584	0	1.4334	0.10157	0.2157	0.999814	3771	2	1.4334
RHBG	3	0.84572	0.84581	0.997402	16585	0	0.75128	0.21176	0.34376	0.999814	6330	2	0.75128
SLK	3	0.84578	0.84587	0.997402	16586	0	0.403	0.33231	0.47812	0.999814	8995	2	0.403
NME7	3	0.84582	0.84591	0.997402	16587	0	1.2651	0.17181	0.29784	0.999814	5385	2	1.2651
FKBP1B	3	0.84595	0.84603	0.997402	16588	0	0.54267	0.25902	0.39692	0.999814	7358	2	0.54267
RBBP4	3	0.84598	0.84606	0.997402	16589	0	0.4557	0.23472	0.36953	0.999814	6844	2	0.4557
TMEM67	3	0.84604	0.84612	0.997402	16590	0	2.221	0.012445	0.032975	0.999814	435	2	2.221
GLIPR2	3	0.84606	0.84613	0.997402	16591	0	-0.038493	0.6802	0.71155	0.999814	13703	1	-0.038493
ZER1	3	0.8461	0.84618	0.997402	16592	0	0.96773	0.086242	0.19433	0.999814	3373	2	0.96773
TBX10	3	0.84612	0.84619	0.997402	16593	0	-0.073857	0.22775	0.36162	0.999814	6685	1	-0.073857
CXorf40B	3	0.84616	0.84623	0.997402	16594	0	1.0619	0.19614	0.32596	0.999814	5977	2	1.0619
COPE	3	0.84622	0.84629	0.997402	16595	0	0.86094	0.187	0.31549	0.999814	5764	2	0.86094
PARN	3	0.84623	0.8463	0.997402	16596	0	-0.012728	0.11848	0.23564	0.999814	4162	1	-0.012728
MFAP2	3	0.84634	0.8464	0.997402	16597	0	0.46168	0.29271	0.43434	0.999814	8102	2	0.46168
RADIL	3	0.84635	0.84641	0.997402	16598	0	1.3256	0.048736	0.1173	0.999814	1853	2	1.3256
TFPI	3	0.84645	0.84651	0.997402	16599	0	1.2475	0.14308	0.26447	0.999814	4728	2	1.2475
UGGT1	3	0.84656	0.8466	0.997402	16600	0	1.6974	0.03812	0.09378	0.999814	1395	2	1.6974
ALLC	3	0.84663	0.84667	0.997402	16601	0	0.58684	0.36331	0.51187	0.999814	9702	2	0.58684
NUDT3	3	0.84679	0.84683	0.997402	16602	0	0.3417	0.25428	0.39159	0.999814	7256	2	0.3417
SGCG	3	0.84681	0.84684	0.997402	16603	0	0.53025	0.293	0.43465	0.999814	8108	2	0.53025
ELAVL2	3	0.84682	0.84686	0.997402	16604	0	0.11548	0.68013	0.71149	0.999814	13702	1	0.11548
TGFB1I1	3	0.84684	0.84687	0.997402	16605	0	1.4938	0.050517	0.12112	0.999814	1934	2	1.4938
CFAP20	3	0.84686	0.84689	0.997402	16606	0	0.4856	0.35097	0.49845	0.999814	9425	2	0.4856
XKR6	3	0.84688	0.84691	0.997402	16607	0	1.481	0.02981	0.074938	0.999814	1036	2	1.481
POLR3C	3	0.84689	0.84692	0.997402	16608	0	0.097125	0.27059	0.40979	0.999814	7614	1	0.097125
KCNQ4	3	0.84691	0.84694	0.997402	16609	0	0.36132	0.36742	0.51629	0.999814	9791	2	0.36132
NDUFS4	3	0.84694	0.84698	0.997402	16610	0	-0.0017869	0.77404	0.77987	0.999814	15074	1	-0.0017869
RCAN1	3	0.84697	0.847	0.997402	16611	0	1.1454	0.1336	0.25345	0.999814	4505	2	1.1454
FGB	3	0.847	0.84704	0.997402	16612	0	0.026851	0.46877	0.59675	0.999814	11375	1	0.026851
SRD5A3	3	0.84701	0.84706	0.997402	16613	0	-0.048954	0.4292	0.57882	0.999814	11018	1	-0.048954
NTN4	3	0.84708	0.84714	0.997402	16614	0	-0.088836	0.7692	0.77596	0.999814	15011	1	-0.088836
PPA2	3	0.8471	0.84715	0.997402	16615	0	0.79623	0.21883	0.35165	0.999814	6490	2	0.79623
CENPF	3	0.84713	0.84717	0.997402	16616	0	0.28998	0.40569	0.55741	0.999814	10583	2	0.28998
LRP12	3	0.84716	0.8472	0.997402	16617	0	0.24146	0.48497	0.60439	0.999814	11531	1	0.24146
NUAK1	3	0.84732	0.84737	0.997528	16618	0	0.33575	0.38526	0.53548	0.999814	10154	2	0.33575
MAPK4	3	0.84739	0.84744	0.997528	16619	0	0.7536	0.17968	0.30703	0.999814	5590	2	0.7536
ZNRF3	3	0.84752	0.84758	0.997528	16620	0	0.69488	0.22798	0.36187	0.999814	6691	2	0.69488
CDK10	3	0.84766	0.84771	0.997528	16621	0	1.2541	0.11121	0.22713	0.999814	3998	2	1.2541
HHATL	3	0.8477	0.84775	0.997528	16622	0	0.34747	0.37436	0.52375	0.999814	9945	2	0.34747
ZFP91	3	0.84771	0.84777	0.997528	16623	0	0.72679	0.22629	0.35999	0.999814	6646	2	0.72679
PTCHD1	3	0.84774	0.84779	0.997528	16624	0	0.25957	0.39919	0.55044	0.999814	10448	2	0.25957
LIPF	3	0.84777	0.84782	0.997528	16625	0	0.43488	0.32184	0.46666	0.999814	8763	2	0.43488
DAD1	3	0.84781	0.84786	0.997528	16626	0	0.64075	0.29548	0.43749	0.999814	8161	2	0.64075
HID1	3	0.84796	0.84799	0.997528	16627	0	1.3948	0.064842	0.15133	0.999814	2544	2	1.3948
OR7E24	3	0.84802	0.84806	0.997528	16628	0	0.98154	0.2252	0.35875	0.999814	6624	2	0.98154
DESI2	3	0.84806	0.8481	0.997528	16629	0	0.10812	0.62748	0.67915	0.999814	13051	1	0.10812
MCF2	3	0.84815	0.84818	0.997528	16630	0	0.42401	0.32483	0.46997	0.999814	8826	2	0.42401
MUSTN1	3	0.84817	0.8482	0.997528	16631	0	0.61472	0.26813	0.40699	0.999814	7553	2	0.61472
ZNF493	2	0.84818	0.84797	0.997528	16632	0	0.75303	0.15182	0.24813	0.999814	4934	2	0.75303
DMBT1	3	0.84821	0.84824	0.997528	16633	0	1.2058	0.18903	0.31783	0.999814	5811	2	1.2058
LSM3	3	0.84824	0.84827	0.997528	16634	0	1.3194	0.078266	0.17859	0.999814	3053	2	1.3194
TWIST2	3	0.84825	0.84828	0.997528	16635	0	0.71157	0.15363	0.27673	0.999814	4989	2	0.71157
CAPS	3	0.84833	0.84836	0.997528	16636	0	0.18283	0.66022	0.69885	0.999814	13446	1	0.18283
DCANP1	3	0.8484	0.84842	0.997528	16637	0	1.5457	0.04252	0.10362	0.999814	1587	2	1.5457
ANKS6	3	0.84843	0.84845	0.997528	16638	0	0.45956	0.16676	0.29207	0.999814	5276	2	0.45956
MDS2	3	0.84847	0.84849	0.997528	16639	0	-0.013307	0.52318	0.62298	0.999814	11919	1	-0.013307
FBRSL1	3	0.84853	0.84856	0.997528	16640	0	0.35634	0.22421	0.35764	0.999814	6605	2	0.35634
CNTN2	3	0.84863	0.84866	0.997528	16641	0	0.059778	0.36606	0.51483	0.999814	9769	1	0.059778
ZMYM4	3	0.84876	0.8488	0.997528	16642	0	0.30686	0.41736	0.56988	0.999814	10831	2	0.30686
OR4B1	3	0.84889	0.84892	0.997528	16643	0	-0.082623	0.77029	0.77683	0.999814	15023	1	-0.082623
HOXB5	3	0.84892	0.84895	0.997528	16644	0	-0.085556	0.82809	0.82808	0.999814	16048	1	-0.085556
TMEM221	3	0.849	0.84902	0.997528	16645	0	0.38547	0.35935	0.50762	0.999814	9608	2	0.38547
LTN1	3	0.84901	0.84904	0.997528	16646	0	0.80751	0.2643	0.40272	0.999814	7456	2	0.80751
TRIM60	3	0.84903	0.84906	0.997528	16647	0	0.7305	0.17689	0.30377	0.999814	5520	2	0.7305
REEP6	3	0.84911	0.84913	0.997528	16648	0	0.016799	0.79292	0.79573	0.999814	15394	1	0.016799
LOC107985728	3	0.8492	0.84921	0.997528	16649	0	0.1083	0.46225	0.59369	0.999814	11311	1	0.1083
CHRFAM7A	3	0.84921	0.84923	0.997528	16650	0	1.3055	0.078368	0.17879	0.999814	3057	2	1.3055
OR6B1	3	0.84923	0.84924	0.997528	16651	0	0.98984	0.11135	0.2273	0.999814	4004	2	0.98984
MCOLN2	3	0.84924	0.84926	0.997528	16652	0	1.4827	0.097427	0.21073	0.999814	3669	2	1.4827
PEX14	3	0.84927	0.84929	0.997528	16653	0	1.0302	0.10427	0.21888	0.999814	3836	2	1.0302
GBP3	3	0.84937	0.84939	0.997528	16654	0	0.41048	0.34778	0.495	0.999814	9338	2	0.41048
LRRC72	3	0.84948	0.84948	0.997528	16655	0	0.45175	0.35661	0.50469	0.999814	9540	2	0.45175
CSF1R	3	0.84953	0.84955	0.997528	16656	0	0.21336	0.81781	0.81818	0.999814	15846	1	0.21336
ND5	3	0.84955	0.84956	0.997528	16657	0	0.36839	0.3524	0.50007	0.999814	9461	2	0.36839
RIOX1	3	0.84961	0.84961	0.997528	16658	0	-0.01756	0.54419	0.63355	0.999814	12146	1	-0.01756
SLC10A4	3	0.84969	0.8497	0.997528	16659	0	0.5937	0.29053	0.43196	0.999814	8047	2	0.5937
SRRD	3	0.84974	0.84975	0.997528	16660	0	0.52081	0.32817	0.47364	0.999814	8904	2	0.52081
PPP1R14A	3	0.84975	0.84977	0.997528	16661	0	0.68177	0.26845	0.40736	0.999814	7563	2	0.68177
YTHDF3	3	0.84979	0.84982	0.997528	16662	0	0.92791	0.23737	0.37248	0.999814	6900	2	0.92791
C16orf82	3	0.84982	0.84985	0.997528	16663	0	1.0164	0.18192	0.30966	0.999814	5653	2	1.0164
CCDC142	3	0.84985	0.84987	0.997528	16664	0	0.15397	0.85761	0.85757	0.999814	16669	0	0.15397
USH1C	3	0.84988	0.8499	0.997528	16665	0	0.25556	0.41921	0.57188	0.999814	10876	2	0.25556
RING1	3	0.84997	0.84998	0.997528	16666	0	1.8116	0.013512	0.035639	0.999814	465	2	1.8116
ETV4	3	0.84998	0.84999	0.997528	16667	0	-0.011034	0.72615	0.74311	0.999814	14338	1	-0.011034
LDLR	3	0.85001	0.85003	0.997528	16668	0	0.52584	0.17563	0.30232	0.999814	5493	2	0.52584
CSTA	3	0.85003	0.85004	0.997528	16669	0	0.21747	0.36912	0.51812	0.999814	9835	2	0.21747
CREB1	3	0.85004	0.85005	0.997528	16670	0	0.044535	0.10055	0.21447	0.999814	3746	1	0.044535
NLRP14	3	0.8501	0.85011	0.997528	16671	0	0.78666	0.19017	0.31917	0.999814	5838	2	0.78666
ELP5	3	0.85023	0.85023	0.997528	16672	0	3.1619	0.0024772	0.0069091	0.999814	112	2	3.1619
MUC16	3	0.85045	0.85044	0.997528	16673	0	0.52661	0.30916	0.4528	0.999814	8475	2	0.52661
IFNA2	3	0.85055	0.85053	0.997528	16674	0	0.72109	0.20703	0.33844	0.999814	6234	2	0.72109
EXOC1	3	0.85059	0.85058	0.997528	16675	0	1.3119	0.088163	0.19812	0.999814	3447	2	1.3119
NFKBIL1	3	0.8506	0.85059	0.997528	16676	0	1.5223	0.051231	0.1227	0.999814	1966	2	1.5223
ZNF607	3	0.85062	0.8506	0.997528	16677	0	0.30635	0.40284	0.55434	0.999814	10524	2	0.30635
KRTAP4-8	3	0.85068	0.85066	0.997528	16678	0	0.39987	0.37371	0.5231	0.999814	9931	2	0.39987
OR4F4	3	0.85069	0.85068	0.997528	16679	0	0.63075	0.23729	0.37238	0.999814	6897	2	0.63075
FBXO40	3	0.85075	0.85073	0.997528	16680	0	0.062961	0.86451	0.86449	0.999814	16812	0	0.062961
CXCR4	3	0.85078	0.85076	0.997528	16681	0	1.1406	0.19087	0.31998	0.999814	5854	2	1.1406
UBE2G2	3	0.85086	0.85084	0.997528	16682	0	0.10653	0.81566	0.81611	0.999814	15809	1	0.10653
FAM135A	3	0.85091	0.85089	0.997528	16683	0	1.0849	0.1514	0.27416	0.999814	4924	2	1.0849
EPHB1	3	0.85096	0.85095	0.997528	16684	0	-0.051364	0.87151	0.8716	0.999814	16951	0	-0.051364
YIPF4	3	0.85098	0.85097	0.997528	16685	0	1.3818	0.17048	0.29632	0.999814	5350	2	1.3818
CEP131	3	0.85099	0.85098	0.997528	16686	0	0.50051	0.33929	0.48576	0.999814	9155	2	0.50051
TBC1D13	3	0.85101	0.851	0.997528	16687	0	0.78383	0.26797	0.40682	0.999814	7549	2	0.78383
TBL2	3	0.85108	0.85108	0.997528	16688	0	1.8611	0.07885	0.17975	0.999814	3075	2	1.8611
RTCB	3	0.85112	0.85112	0.997528	16689	0	0.50792	0.28851	0.42968	0.999814	8010	2	0.50792
FKTN	3	0.85119	0.85119	0.997528	16690	0	0.27048	0.46452	0.59478	0.999814	11335	1	0.27048
PLAAT4	3	0.85135	0.85137	0.997528	16691	0	-0.029688	0.27623	0.41612	0.999814	7728	1	-0.029688
CD163	3	0.85144	0.85146	0.997528	16692	0	0.32495	0.26976	0.40887	0.999814	7595	2	0.32495
MARC2	3	0.85147	0.85151	0.997528	16693	0	0.24312	0.39371	0.54454	0.999814	10339	2	0.24312
GLRA1	3	0.85148	0.85152	0.997528	16694	0	-0.0029322	0.62657	0.67861	0.999814	13040	1	-0.0029322
CST7	3	0.8515	0.85153	0.997528	16695	0	0.013509	0.16613	0.29134	0.999814	5263	1	0.013509
MYO1C	3	0.85153	0.85156	0.997528	16696	0	1.1918	0.1286	0.24751	0.999814	4394	2	1.1918
VIL1	3	0.85154	0.85157	0.997528	16697	0	0.26386	0.41025	0.56228	0.999814	10678	2	0.26386
RGS8	3	0.85157	0.85159	0.997528	16698	0	1.494	0.08867	0.19909	0.999814	3472	2	1.494
ATF3	3	0.85164	0.85166	0.997528	16699	0	1.5993	0.060314	0.14201	0.999814	2346	2	1.5993
PAFAH1B3	3	0.85173	0.85174	0.997528	16700	0	0.091061	0.058308	0.13781	0.999814	2246	1	0.091061
LOC107986532	3	0.85183	0.85185	0.997528	16701	0	0.10733	0.759	0.76787	0.999814	14867	1	0.10733
IRS1	3	0.8519	0.85192	0.997528	16702	0	0.86291	0.17735	0.30433	0.999814	5532	2	0.86291
GLI3	3	0.85193	0.85195	0.997528	16703	0	0.44839	0.32999	0.4756	0.999814	8946	2	0.44839
MCM3AP	3	0.85196	0.85198	0.997528	16704	0	3.1167	0.0028264	0.0078606	0.999814	122	2	3.1167
ILDR1	3	0.85204	0.85207	0.997528	16705	0	-0.044513	0.80804	0.80907	0.999814	15677	1	-0.044513
KIAA0895L	3	0.85209	0.85211	0.997528	16706	0	1.2966	0.12044	0.23792	0.999814	4212	2	1.2966
FAM149A	3	0.85219	0.85219	0.997528	16707	0	0.74037	0.26043	0.39848	0.999814	7387	2	0.74037
CHRNA3	3	0.85221	0.85223	0.997528	16708	0	0.50898	0.14553	0.26732	0.999814	4789	2	0.50898
FBXO25	3	0.85227	0.85229	0.997528	16709	0	0.94372	0.12361	0.24162	0.999814	4291	2	0.94372
SMIM18	3	0.85233	0.85234	0.997528	16710	0	0.69421	0.28037	0.42073	0.999814	7829	2	0.69421
GAK	3	0.85236	0.85237	0.997528	16711	0	0.58359	0.27495	0.41461	0.999814	7706	2	0.58359
CD40LG	3	0.85247	0.85248	0.997528	16712	0	2.0641	0.066313	0.15437	0.999814	2606	2	2.0641
CXorf40A	2	0.85249	0.85227	0.997528	16713	0	1.6514	0.033121	0.060291	0.999814	1179	2	1.6514
H2AB2	3	0.85253	0.85254	0.997528	16714	0	0.30642	0.3263	0.4716	0.999814	8866	2	0.30642
CPEB1	3	0.85267	0.85266	0.997528	16715	0	0.69946	0.22813	0.36205	0.999814	6696	2	0.69946
KRTAP1-5	3	0.8527	0.85269	0.997528	16716	0	0.79761	0.17574	0.30245	0.999814	5496	2	0.79761
LOC112268136	3	0.85273	0.85272	0.997528	16717	0	0.30295	0.14257	0.26384	0.999814	4712	2	0.30295
CASP8	3	0.85279	0.85278	0.997528	16718	0	0.046704	0.2539	0.39113	0.999814	7246	1	0.046704
C22orf39	3	0.8528	0.8528	0.997528	16719	0	0.034337	0.48316	0.60351	0.999814	11517	1	0.034337
ZNF629	3	0.85292	0.85292	0.997528	16720	0	0.86885	0.21705	0.34969	0.999814	6448	2	0.86885
RGPD1	3	0.85293	0.85294	0.997528	16721	0	0.93268	0.29671	0.43884	0.999814	8185	2	0.93268
MED16	3	0.85296	0.85297	0.997528	16722	0	1.2251	0.096388	0.20953	0.999814	3646	2	1.2251
CNOT2	3	0.85303	0.85304	0.997528	16723	0	2.2827	0.0083272	0.022524	0.999814	309	2	2.2827
PELP1	3	0.85304	0.85305	0.997528	16724	0	0.8443	0.26345	0.4018	0.999814	7437	2	0.8443
AKAP6	3	0.85313	0.85313	0.997528	16725	0	0.91355	0.13775	0.25828	0.999814	4607	2	0.91355
KEAP1	3	0.85323	0.85324	0.997528	16726	0	0.063237	0.80263	0.8042	0.999814	15575	1	0.063237
HR	3	0.85329	0.8533	0.997528	16727	0	1.0694	0.16462	0.28958	0.999814	5227	2	1.0694
MTF2	3	0.85334	0.85335	0.997528	16728	0	0.88966	0.1217	0.23935	0.999814	4241	2	0.88966
ZCCHC12	3	0.85353	0.85355	0.997528	16729	0	0.23353	0.74173	0.75458	0.999814	14580	1	0.23353
TM6SF2	3	0.85354	0.85356	0.997528	16730	0	0.6216	0.32157	0.46636	0.999814	8756	2	0.6216
EIF4ENIF1	3	0.85356	0.85357	0.997528	16731	0	1.0204	0.20449	0.33556	0.999814	6181	2	1.0204
OR2L5	3	0.85357	0.85359	0.997528	16732	0	0.091395	0.33078	0.47646	0.999814	8964	1	0.091395
YBX1	3	0.85367	0.8537	0.997528	16733	0	0.54434	0.047979	0.11563	0.999814	1824	2	0.54434
ZNF324	3	0.85369	0.85371	0.997528	16734	0	0.49444	0.26875	0.4077	0.999814	7572	2	0.49444
POR	3	0.85378	0.85381	0.997528	16735	0	0.65418	0.20418	0.3352	0.999814	6171	2	0.65418
PXDNL	3	0.8539	0.85393	0.997528	16736	0	0.77709	0.28238	0.42294	0.999814	7879	2	0.77709
CXCL9	3	0.85393	0.85396	0.997528	16737	0	1.3706	0.11063	0.22642	0.999814	3983	2	1.3706
PPP1CB	3	0.85397	0.854	0.997528	16738	0	0.76677	0.14986	0.27235	0.999814	4885	2	0.76677
FST	3	0.854	0.85403	0.997528	16739	0	0.8422	0.16181	0.28623	0.999814	5166	2	0.8422
SOCS3	3	0.85403	0.85406	0.997528	16740	0	1.2992	0.093327	0.2059	0.999814	3588	2	1.2992
MICU1	3	0.85418	0.85422	0.997528	16741	0	0.25839	0.38504	0.53524	0.999814	10148	2	0.25839
MAPKAP1	3	0.85421	0.85425	0.997528	16742	0	0.3187	0.36379	0.51241	0.999814	9713	2	0.3187
FLRT2	3	0.85423	0.85426	0.997528	16743	0	0.57489	0.26666	0.40536	0.999814	7515	2	0.57489
TSPAN3	3	0.85425	0.85429	0.997528	16744	0	1.0469	0.18718	0.31569	0.999814	5770	2	1.0469
LOC100505502	3	0.85427	0.85431	0.997528	16745	0	-0.048445	0.71927	0.7381	0.999814	14247	1	-0.048445
MFSD6	3	0.85431	0.85435	0.997528	16746	0	0.26979	0.41716	0.56966	0.999814	10827	2	0.26979
PRLR	3	0.85434	0.85438	0.997528	16747	0	0.20517	0.32425	0.46933	0.999814	8817	1	0.20517
EPHA10	3	0.85437	0.8544	0.997528	16748	0	1.7137	0.040971	0.10022	0.999814	1519	2	1.7137
CARM1	3	0.85438	0.85442	0.997528	16749	0	0.80665	0.20839	0.33996	0.999814	6260	2	0.80665
PKN1	3	0.85445	0.85449	0.997528	16750	0	0.82583	0.11831	0.23545	0.999814	4160	2	0.82583
C3orf20	3	0.85447	0.8545	0.997528	16751	0	2.0641	0.013842	0.036465	0.999814	477	2	2.0641
ETNK2	3	0.85448	0.85451	0.997528	16752	0	0.10212	0.7861	0.78986	0.999814	15285	1	0.10212
PCMTD1	3	0.85451	0.85454	0.997528	16753	0	0.25609	0.15729	0.28101	0.999814	5069	2	0.25609
LONRF1	3	0.85454	0.85456	0.997528	16754	0	0.99285	0.11763	0.23464	0.999814	4147	2	0.99285
FANCD2OS	3	0.85455	0.85458	0.997528	16755	0	0.49468	0.31991	0.46453	0.999814	8722	2	0.49468
ZSCAN30	3	0.85457	0.8546	0.997528	16756	0	1.0522	0.10205	0.21626	0.999814	3786	2	1.0522
SERGEF	3	0.85458	0.85462	0.997528	16757	0	0.93823	0.18373	0.3117	0.999814	5705	2	0.93823
TNFRSF17	3	0.85461	0.85464	0.997528	16758	0	0.57263	0.30468	0.4478	0.999814	8368	2	0.57263
TMEM217	3	0.85479	0.85481	0.997528	16759	0	0.95194	0.13757	0.25807	0.999814	4600	2	0.95194
DISP1	3	0.85483	0.85486	0.997528	16760	0	0.26329	0.1703	0.29612	0.999814	5345	2	0.26329
LOC105379752	3	0.85485	0.85488	0.997528	16761	0	0.014188	0.83197	0.83194	0.999814	16121	1	0.014188
AKAP14	3	0.85488	0.8549	0.997528	16762	0	1.4034	0.081397	0.18487	0.999814	3179	2	1.4034
MTHFD1L	3	0.85489	0.85491	0.997528	16763	0	0.30157	0.38732	0.53766	0.999814	10202	2	0.30157
PLA2G4F	3	0.85493	0.85495	0.997528	16764	0	1.3155	0.18524	0.31346	0.999814	5743	2	1.3155
SPSB3	3	0.85498	0.855	0.997528	16765	0	1.3803	0.042214	0.10295	0.999814	1570	2	1.3803
GALT	3	0.85502	0.85504	0.997528	16766	0	0.96027	0.22211	0.35531	0.999814	6559	2	0.96027
CSGALNACT1	3	0.85503	0.85506	0.997528	16767	0	0.25163	0.41607	0.56851	0.999814	10802	2	0.25163
DUXB	3	0.85509	0.8551	0.997528	16768	0	0.39549	0.29279	0.43443	0.999814	8104	2	0.39549
DDIT4	3	0.85513	0.85515	0.997528	16769	0	1.1501	0.087643	0.19709	0.999814	3423	2	1.1501
CD19	3	0.8552	0.85521	0.997528	16770	0	0.13709	0.74589	0.75773	0.999814	14650	1	0.13709
CCR7	3	0.85537	0.8554	0.997528	16771	0	-0.058767	0.87918	0.87921	0.999814	17121	0	-0.058767
PDXP	3	0.85541	0.85544	0.997528	16772	0	0.058408	0.85684	0.8568	0.999814	16651	0	0.058408
CYP27A1	3	0.85544	0.85547	0.997528	16773	0	0.62345	0.22409	0.35752	0.999814	6601	2	0.62345
LOC105373780	3	0.85546	0.85548	0.997528	16774	0	-0.011464	0.81642	0.81684	0.999814	15822	1	-0.011464
TMEM65	3	0.85558	0.8556	0.997528	16775	0	1.2535	0.060227	0.14183	0.999814	2338	2	1.2535
SLC66A2	3	0.85565	0.85567	0.997528	16776	0	0.10842	0.4323	0.58018	0.999814	11050	1	0.10842
BBC3	3	0.85567	0.85568	0.997528	16777	0	0.69739	0.25316	0.39028	0.999814	7231	2	0.69739
KLK10	3	0.85571	0.85572	0.997528	16778	0	0.40806	0.36832	0.51725	0.999814	9811	2	0.40806
PABPC5	3	0.85595	0.85593	0.997528	16779	0	0.93178	0.17745	0.30444	0.999814	5535	2	0.93178
FRRS1	3	0.85605	0.85601	0.997528	16780	0	1.4918	0.076598	0.17521	0.999814	2995	2	1.4918
TESMIN	2	0.85607	0.85589	0.997528	16781	0	1.5857	0.096456	0.16471	0.999814	3648	2	1.5857
ATP9A	3	0.85609	0.85606	0.997528	16782	0	-0.035145	0.75767	0.76681	0.999814	14850	1	-0.035145
SLC45A4	3	0.85611	0.85607	0.997528	16783	0	1.3545	0.052095	0.12457	0.999814	1999	2	1.3545
NEMP1	3	0.85613	0.85609	0.997528	16784	0	0.51587	0.32268	0.46759	0.999814	8785	2	0.51587
HSD11B1	3	0.8563	0.85627	0.997528	16785	0	0.40716	0.34736	0.49452	0.999814	9332	2	0.40716
PDHA1	3	0.8564	0.85636	0.997528	16786	0	1.3603	0.095525	0.2085	0.999814	3636	2	1.3603
MLX	3	0.85646	0.85643	0.997528	16787	0	0.79986	0.19814	0.32824	0.999814	6018	2	0.79986
ZDHHC6	3	0.85647	0.85644	0.997528	16788	0	0.4253	0.36027	0.50863	0.999814	9630	2	0.4253
DCLRE1B	3	0.8565	0.85647	0.997528	16789	0	0.37547	0.41617	0.56862	0.999814	10805	2	0.37547
CPLX4	3	0.85651	0.85648	0.997528	16790	0	0.085879	0.65022	0.69272	0.999814	13312	1	0.085879
VPS26C	3	0.85654	0.85651	0.997528	16791	0	1.0969	0.16538	0.29046	0.999814	5245	2	1.0969
TRIML2	3	0.85657	0.85654	0.997528	16792	0	1.0628	0.19289	0.32232	0.999814	5901	2	1.0628
ITGA2	3	0.85661	0.85658	0.997528	16793	0	0.31378	0.41293	0.56514	0.999814	10734	2	0.31378
AIF1	3	0.85677	0.85673	0.997528	16794	0	0.5411	0.2521	0.38911	0.999814	7211	2	0.5411
RNF151	2	0.85684	0.85667	0.997528	16795	0	1.0486	0.14316	0.2355	0.999814	4729	2	1.0486
FZD4	3	0.85689	0.85685	0.997528	16796	0	0.37883	0.38323	0.53331	0.999814	10111	2	0.37883
PLEKHS1	3	0.85695	0.8569	0.997528	16797	0	0.90956	0.18501	0.31321	0.999814	5737	2	0.90956
ADAP1	3	0.85702	0.85698	0.997528	16798	0	1.0592	0.058652	0.13853	0.999814	2258	2	1.0592
CD40	3	0.85705	0.85701	0.997528	16799	0	2.0108	0.049869	0.11972	0.999814	1904	2	2.0108
TFAP2E	3	0.8571	0.85706	0.997528	16800	0	-0.046009	0.37168	0.5209	0.999814	9893	1	-0.046009
RHOB	3	0.85714	0.85711	0.997528	16801	0	1.1077	0.121	0.23854	0.999814	4227	2	1.1077
NKX1-1	3	0.85716	0.85712	0.997528	16802	0	0.22408	0.19183	0.32112	0.999814	5880	1	0.22408
WDR45B	3	0.85717	0.85712	0.997528	16803	0	0.019472	0.3034	0.44634	0.999814	8343	1	0.019472
NCR3	3	0.85733	0.85727	0.997528	16804	0	0.22222	0.46934	0.59702	0.999814	11381	1	0.22222
HSD17B12	3	0.85742	0.85737	0.997528	16805	0	2.8804	0.0016949	0.0047855	0.999814	78	2	2.8804
COA6	3	0.85749	0.85745	0.997528	16806	0	-0.063184	0.7987	0.80078	0.999814	15499	1	-0.063184
CRYGN	3	0.85756	0.85752	0.997528	16807	0	0.37664	0.36978	0.51886	0.999814	9848	2	0.37664
PCNX4	3	0.85758	0.85753	0.997528	16808	0	0.6322	0.25398	0.39121	0.999814	7251	2	0.6322
E2F1	3	0.85759	0.85755	0.997528	16809	0	1.3494	0.11379	0.23014	0.999814	4057	2	1.3494
NFATC1	3	0.85761	0.85757	0.997528	16810	0	1.3965	0.054951	0.13072	0.999814	2118	2	1.3965
MAPK8IP3	3	0.85762	0.85758	0.997528	16811	0	0.42614	0.21805	0.35078	0.999814	6469	2	0.42614
SELENOI	3	0.85776	0.85772	0.997528	16812	0	0.25193	0.36386	0.51248	0.999814	9715	2	0.25193
IL36B	3	0.85779	0.85776	0.997528	16813	0	-0.058837	0.85801	0.85798	0.999814	16679	0	-0.058837
LIFR	3	0.85784	0.85781	0.997528	16814	0	0.47566	0.35676	0.50486	0.999814	9541	2	0.47566
SEZ6	3	0.85786	0.85782	0.997528	16815	0	1.3353	0.18675	0.3152	0.999814	5763	2	1.3353
TBC1D10C	3	0.8579	0.85786	0.997528	16816	0	1.0837	0.18704	0.31553	0.999814	5765	2	1.0837
TENT5B	3	0.85798	0.85795	0.997528	16817	0	0.18391	0.74082	0.7539	0.999814	14564	1	0.18391
GJB6	3	0.85805	0.85802	0.997528	16818	0	0.050302	0.76185	0.77014	0.999814	14903	1	0.050302
NCF2	3	0.85808	0.85805	0.997528	16819	0	0.4927	0.36314	0.51169	0.999814	9697	2	0.4927
UMAD1	3	0.85814	0.8581	0.997528	16820	0	-0.031223	0.52779	0.62526	0.999814	11971	1	-0.031223
ELOF1	3	0.85821	0.85818	0.997528	16821	0	1.2485	0.080657	0.18337	0.999814	3148	2	1.2485
FAM156A	3	0.85823	0.85821	0.997528	16822	0	0.022509	0.10212	0.21633	0.999814	3788	1	0.022509
CD83	3	0.85826	0.85824	0.997528	16823	0	0.83701	0.255	0.39242	0.999814	7269	2	0.83701
CFC1	3	0.85835	0.85833	0.997528	16824	0	0.0028726	0.69365	0.72045	0.999814	13888	1	0.0028726
MT3	3	0.8584	0.85839	0.997528	16825	0	0.805	0.2348	0.36961	0.999814	6846	2	0.805
PDHB	3	0.85843	0.85843	0.997528	16826	0	0.43945	0.33014	0.47576	0.999814	8949	2	0.43945
CTAGE4	3	0.85847	0.85847	0.997528	16827	0	1.5246	0.16694	0.29227	0.999814	5279	2	1.5246
SCAND1	3	0.85851	0.85851	0.997528	16828	0	1.306	0.098002	0.21141	0.999814	3681	2	1.306
LIN28A	3	0.85853	0.85852	0.997528	16829	0	0.19271	0.80131	0.80305	0.999814	15549	1	0.19271
AKT2	3	0.85854	0.85853	0.997528	16830	0	0.17998	0.39287	0.54364	0.999814	10319	1	0.17998
SMTN	3	0.85857	0.85856	0.997528	16831	0	1.2429	0.13422	0.25421	0.999814	4522	2	1.2429
ADCYAP1R1	3	0.85858	0.85857	0.997528	16832	0	0.0021479	0.46297	0.59404	0.999814	11317	1	0.0021479
MRM1	3	0.85875	0.85874	0.997528	16833	0	0.93461	0.22033	0.35335	0.999814	6521	2	0.93461
C11orf45	3	0.85878	0.85877	0.997528	16834	0	0.95694	0.125	0.24325	0.999814	4319	2	0.95694
KITLG	2	0.85887	0.8587	0.997528	16835	0	1.1536	0.14113	0.23259	0.999814	4679	2	1.1536
LOC112267904	3	0.8589	0.85889	0.997528	16836	0	1.0493	0.18127	0.3089	0.999814	5637	2	1.0493
WDR27	3	0.85892	0.8589	0.997528	16837	0	1.3978	0.074331	0.17064	0.999814	2918	2	1.3978
LOC105379282	3	0.85894	0.85893	0.997528	16838	0	0.38939	0.34171	0.48837	0.999814	9205	2	0.38939
NBR1	3	0.85897	0.85895	0.997528	16839	0	1.0478	0.081471	0.185	0.999814	3184	2	1.0478
GEMIN5	3	0.85898	0.85897	0.997528	16840	0	1.1938	0.12186	0.23955	0.999814	4245	2	1.1938
BLOC1S5	3	0.8591	0.85907	0.997528	16841	0	0.26881	0.37013	0.51925	0.999814	9858	2	0.26881
SPATA19	3	0.85918	0.85916	0.997528	16842	0	0.78114	0.22905	0.36309	0.999814	6720	2	0.78114
DEFB123	3	0.85922	0.85921	0.997528	16843	0	1.292	0.16836	0.29387	0.999814	5304	2	1.292
HDAC6	3	0.85935	0.85933	0.997528	16844	0	0.080241	0.75946	0.76826	0.999814	14874	1	0.080241
C1orf195	3	0.85936	0.85935	0.997528	16845	0	0.8249	0.2318	0.36619	0.999814	6774	2	0.8249
HUNK	3	0.85937	0.85937	0.997528	16846	0	1.1682	0.11026	0.22599	0.999814	3974	2	1.1682
PHYHIPL	3	0.85939	0.85938	0.997528	16847	0	0.34537	0.37677	0.52634	0.999814	9995	2	0.34537
RBMXL2	3	0.85944	0.85944	0.997528	16848	0	0.4708	0.24551	0.38166	0.999814	7080	2	0.4708
RNF114	3	0.85947	0.85946	0.997528	16849	0	1.414	0.072261	0.16649	0.999814	2835	2	1.414
SYTL4	3	0.8595	0.8595	0.997528	16850	0	0.70101	0.25323	0.39036	0.999814	7232	2	0.70101
ZNF677	3	0.85955	0.85956	0.997528	16851	0	0.81429	0.18422	0.31228	0.999814	5719	2	0.81429
PCDHB15	3	0.85964	0.85964	0.997528	16852	0	0.81471	0.21821	0.35097	0.999814	6474	2	0.81471
AKNAD1	3	0.85968	0.85968	0.997528	16853	0	0.5833	0.23968	0.3751	0.999814	6952	2	0.5833
ARFGEF2	3	0.85973	0.85973	0.997528	16854	0	2.3514	0.0045088	0.012468	0.999814	177	2	2.3514
SRARP	3	0.85984	0.85985	0.997528	16855	0	0.4386	0.32837	0.47385	0.999814	8908	2	0.4386
CWH43	3	0.85987	0.85988	0.997528	16856	0	0.69595	0.19884	0.32904	0.999814	6033	2	0.69595
PSG6	3	0.85989	0.85989	0.997528	16857	0	0.16221	0.047433	0.11444	0.999814	1803	1	0.16221
HNRNPH1	3	0.85991	0.85991	0.997528	16858	0	1.0163	0.20009	0.33047	0.999814	6067	2	1.0163
MUC13	3	0.86005	0.86004	0.997528	16859	0	0.44506	0.29039	0.43179	0.999814	8044	2	0.44506
VSIR	3	0.86012	0.86011	0.997528	16860	0	0.94482	0.18712	0.31563	0.999814	5768	2	0.94482
TAPT1	3	0.86013	0.86013	0.997528	16861	0	0.52438	0.30031	0.4429	0.999814	8269	2	0.52438
DNAJC12	3	0.86018	0.86017	0.997528	16862	0	1.1515	0.11945	0.23677	0.999814	4182	2	1.1515
MYOF	3	0.86019	0.86018	0.997528	16863	0	0.30178	0.40831	0.56021	0.999814	10636	2	0.30178
PLEKHM2	3	0.86042	0.86041	0.997528	16864	0	0.62755	0.25568	0.39317	0.999814	7286	2	0.62755
GALNT11	3	0.86071	0.8607	0.997528	16865	0	0.91625	0.16641	0.29166	0.999814	5270	2	0.91625
SDS	3	0.86073	0.86071	0.997528	16866	0	1.1033	0.21528	0.34774	0.999814	6408	2	1.1033
FNIP1	3	0.86075	0.86073	0.997528	16867	0	1.7364	0.090366	0.20231	0.999814	3524	2	1.7364
MSMP	3	0.86077	0.86075	0.997528	16868	0	1.3894	0.078441	0.17893	0.999814	3061	2	1.3894
ATP5F1A	3	0.86082	0.8608	0.997528	16869	0	0.54562	0.30142	0.44415	0.999814	8303	2	0.54562
SETD2	3	0.86084	0.86082	0.997528	16870	0	0.46461	0.175	0.30158	0.999814	5478	2	0.46461
C11orf52	3	0.86087	0.86085	0.997528	16871	0	0.38275	0.3315	0.47723	0.999814	8983	2	0.38275
LOC101928841	3	0.86091	0.86089	0.997528	16872	0	0.12526	0.41687	0.56937	0.999814	10816	1	0.12526
SIGLEC15	3	0.86092	0.8609	0.997528	16873	0	-0.0085343	0.32385	0.46892	0.999814	8810	1	-0.0085343
ENTPD1	3	0.86093	0.86092	0.997528	16874	0	0.60086	0.329	0.47451	0.999814	8922	2	0.60086
UBN1	3	0.86099	0.86097	0.997528	16875	0	0.87841	0.13692	0.25733	0.999814	4583	2	0.87841
SLC22A4	3	0.861	0.86099	0.997528	16876	0	1.5719	0.078514	0.17908	0.999814	3065	2	1.5719
CCDC9	3	0.86106	0.86104	0.997528	16877	0	1.1346	0.098917	0.21251	0.999814	3705	2	1.1346
ROBO3	3	0.86124	0.86122	0.997528	16878	0	0.8237	0.091637	0.20386	0.999814	3554	2	0.8237
MSGN1	3	0.86129	0.86127	0.997528	16879	0	0.21394	0.39243	0.54316	0.999814	10308	2	0.21394
ZDHHC21	3	0.86132	0.86131	0.997528	16880	0	0.51174	0.3321	0.47789	0.999814	8993	2	0.51174
CRLS1	3	0.86133	0.86132	0.997528	16881	0	1.1266	0.15712	0.28082	0.999814	5065	2	1.1266
TNFAIP2	3	0.86135	0.86133	0.997528	16882	0	-0.02384	0.21718	0.34983	0.999814	6451	1	-0.02384
SLC44A2	3	0.86139	0.86137	0.997528	16883	0	2.7919	0.0069123	0.018868	0.999814	263	2	2.7919
FBXL7	3	0.86147	0.86145	0.997528	16884	0	0.019267	0.69444	0.72096	0.999814	13901	1	0.019267
PABPN1	3	0.8615	0.86148	0.997528	16885	0	1.5575	0.0326	0.081289	0.999814	1150	2	1.5575
USP45	3	0.86158	0.86156	0.997528	16886	0	1.9528	0.023514	0.06015	0.999814	768	2	1.9528
BBOF1	3	0.86159	0.86158	0.997528	16887	0	1.8389	0.031151	0.077996	0.999814	1088	2	1.8389
FGF4	3	0.86161	0.86159	0.997528	16888	0	0.51961	0.27719	0.41717	0.999814	7750	2	0.51961
GANC	3	0.86162	0.8616	0.997528	16889	0	1.0025	0.11341	0.22972	0.999814	4048	2	1.0025
CERS3	3	0.86163	0.86162	0.997528	16890	0	0.96598	0.15683	0.28049	0.999814	5060	2	0.96598
SCARB2	3	0.86168	0.86165	0.997528	16891	0	0.28379	0.65493	0.69562	0.999814	13373	1	0.28379
OR1C1	3	0.86172	0.86169	0.997528	16892	0	0.5758	0.31007	0.4538	0.999814	8492	2	0.5758
NDUFC2-KCTD14	3	0.86179	0.86176	0.997528	16893	0	0.68469	0.19014	0.31915	0.999814	5837	2	0.68469
FOXRED2	3	0.86184	0.86182	0.997528	16894	0	0.65716	0.27754	0.41756	0.999814	7763	2	0.65716
MRPL42	3	0.86185	0.86183	0.997528	16895	0	0.79734	0.20162	0.33224	0.999814	6111	2	0.79734
DCHS1	3	0.86192	0.86188	0.997528	16896	0	1.1673	0.14606	0.26795	0.999814	4800	2	1.1673
ME2	3	0.86198	0.86194	0.997528	16897	0	0.2511	0.52045	0.62162	0.999814	11888	1	0.2511
KLHL13	3	0.86205	0.86201	0.997528	16898	0	0.073685	0.6023	0.6647	0.999814	12769	1	0.073685
ZNF625	3	0.86206	0.86203	0.997528	16899	0	0.71724	0.23427	0.36902	0.999814	6828	2	0.71724
SEMA4A	3	0.86207	0.86204	0.997528	16900	0	0.29506	0.4014	0.55276	0.999814	10491	2	0.29506
TMPRSS11A	3	0.8621	0.86207	0.997528	16901	0	0.095181	0.47626	0.60031	0.999814	11443	1	0.095181
CWC27	3	0.86214	0.86211	0.997528	16902	0	0.94891	0.11707	0.23394	0.999814	4131	2	0.94891
CNNM1	3	0.86218	0.86215	0.997528	16903	0	0.40584	0.19099	0.32013	0.999814	5856	2	0.40584
COX6C	3	0.86221	0.86218	0.997528	16904	0	0.56465	0.30266	0.4455	0.999814	8330	2	0.56465
ZNF514	3	0.86228	0.86224	0.997528	16905	0	2.133	0.039296	0.096472	0.999814	1449	2	2.133
SEC23B	3	0.86231	0.86226	0.997528	16906	0	0.94462	0.1729	0.29913	0.999814	5416	2	0.94462
IDH1	3	0.86236	0.86233	0.997528	16907	0	0.23041	0.63305	0.68242	0.999814	13116	1	0.23041
TMEM273	3	0.86237	0.86234	0.997528	16908	0	0.67224	0.2169	0.34953	0.999814	6442	2	0.67224
MCFD2	3	0.86239	0.86235	0.997528	16909	0	0.61891	0.30475	0.44788	0.999814	8369	2	0.61891
SH3YL1	3	0.86244	0.86241	0.997528	16910	0	0.65244	0.10921	0.22476	0.999814	3955	2	0.65244
MAX	3	0.86247	0.86244	0.997528	16911	0	0.42724	0.31922	0.46379	0.999814	8705	2	0.42724
SLC39A8	3	0.86251	0.86249	0.997528	16912	0	0.26441	0.2994	0.44185	0.999814	8251	2	0.26441
NAE1	3	0.86259	0.86257	0.997528	16913	0	0.12869	0.83679	0.8368	0.999814	16225	0	0.12869
LOC107984043	3	0.86263	0.8626	0.997528	16914	0	0.9622	0.038124	0.09379	0.999814	1396	2	0.9622
ZFAND4	3	0.86266	0.86263	0.997528	16915	0	0.054987	0.78113	0.78569	0.999814	15200	1	0.054987
TRIM6	3	0.8627	0.86266	0.997528	16916	0	0.21866	0.41412	0.56646	0.999814	10760	2	0.21866
NOP14	3	0.86271	0.86268	0.997528	16917	0	1.9357	0.028875	0.072753	0.999814	999	2	1.9357
BRK1	3	0.86273	0.86269	0.997528	16918	0	0.15958	0.51658	0.61971	0.999814	11848	1	0.15958
PVALB	3	0.86274	0.86271	0.997528	16919	0	0.066866	0.31859	0.46308	0.999814	8689	1	0.066866
RNF145	3	0.86284	0.86281	0.99758	16920	0	0.17975	0.75471	0.76446	0.999814	14800	1	0.17975
OR4A15	3	0.86303	0.86298	0.997619	16921	0	1.3846	0.071685	0.16532	0.999814	2811	2	1.3846
IRGQ	3	0.86304	0.863	0.997619	16922	0	0.085938	0.76212	0.77036	0.999814	14907	1	0.085938
ARHGAP4	3	0.86312	0.86309	0.997619	16923	0	1.1577	0.11819	0.23529	0.999814	4158	2	1.1577
ATG2A	3	0.86319	0.86316	0.997619	16924	0	0.3548	0.29948	0.44195	0.999814	8252	2	0.3548
EDA2R	3	0.86326	0.86321	0.997619	16925	0	0.049098	0.59015	0.6579	0.999814	12633	1	0.049098
MOCS2	3	0.86331	0.86326	0.997619	16926	0	0.99407	0.22708	0.36086	0.999814	6662	2	0.99407
NAT8	3	0.86333	0.86327	0.997619	16927	0	0.41695	0.31222	0.45616	0.999814	8544	2	0.41695
NUTM2A	3	0.86348	0.86342	0.997619	16928	0	1.5279	0.068198	0.15818	0.999814	2679	2	1.5279
LHFPL5	3	0.86354	0.86349	0.997619	16929	0	0.53409	0.1416	0.26279	0.999814	4692	2	0.53409
NCAPG2	3	0.86357	0.86352	0.997619	16930	0	1.8362	0.05117	0.12256	0.999814	1963	2	1.8362
LOC100506514	3	0.86359	0.86353	0.997619	16931	0	1.4592	0.115	0.23157	0.999814	4081	2	1.4592
ZHX2	3	0.86361	0.86356	0.997619	16932	0	0.18257	0.76656	0.77384	0.999814	14974	1	0.18257
POLR1D	3	0.86363	0.86357	0.997619	16933	0	0.39569	0.25554	0.39302	0.999814	7282	2	0.39569
C1orf35	3	0.86371	0.86366	0.997619	16934	0	0.5135	0.16404	0.28889	0.999814	5215	2	0.5135
HIF3A	3	0.86379	0.86374	0.997619	16935	0	0.59973	0.22174	0.35491	0.999814	6549	2	0.59973
NDEL1	3	0.8638	0.86375	0.997619	16936	0	0.25947	0.10021	0.21407	0.999814	3738	2	0.25947
MTX3	3	0.86392	0.8639	0.997619	16937	0	0.35305	0.077236	0.17648	0.999814	3012	2	0.35305
GDPD2	3	0.86401	0.86399	0.997619	16938	0	0.42904	0.36168	0.51015	0.999814	9662	2	0.42904
SAMD10	3	0.86411	0.8641	0.997619	16939	0	1.7685	0.031911	0.079721	0.999814	1115	2	1.7685
USP6	3	0.86413	0.86412	0.997619	16940	0	0.21886	0.40861	0.56053	0.999814	10643	2	0.21886
SP6	3	0.86416	0.86415	0.997619	16941	0	0.54572	0.26843	0.40733	0.999814	7561	2	0.54572
BRWD1	3	0.86417	0.86416	0.997619	16942	0	0.51829	0.29286	0.43451	0.999814	8105	2	0.51829
GNRH1	3	0.86418	0.86417	0.997619	16943	0	0.45829	0.41177	0.5639	0.999814	10707	2	0.45829
RBMY1F	3	0.86424	0.86422	0.997619	16944	0	0.91582	0.11805	0.23512	0.999814	4155	2	0.91582
TMEM230	3	0.86433	0.86431	0.997619	16945	0	0.90746	0.18056	0.30809	0.999814	5615	2	0.90746
TBCCD1	3	0.86441	0.8644	0.997619	16946	0	0.1535	0.57782	0.65113	0.999814	12497	1	0.1535
RNF13	3	0.86447	0.86446	0.997619	16947	0	0.7721	0.18179	0.3095	0.999814	5649	2	0.7721
CHCHD5	3	0.86453	0.86452	0.997619	16948	0	0.10129	0.28565	0.42648	0.999814	7949	1	0.10129
PPP6R2	3	0.86455	0.86453	0.997619	16949	0	0.10394	0.37483	0.52424	0.999814	9957	1	0.10394
LOC105373289	3	0.86456	0.86454	0.997619	16950	0	0.47484	0.22352	0.35691	0.999814	6584	2	0.47484
PPARA	3	0.8646	0.86459	0.997619	16951	0	1.4484	0.070482	0.16285	0.999814	2760	2	1.4484
SNRNP40	3	0.86464	0.86463	0.997619	16952	0	0.36444	0.10864	0.22406	0.999814	3942	2	0.36444
HASPIN	3	0.86466	0.86464	0.997619	16953	0	0.16232	0.74601	0.75783	0.999814	14652	1	0.16232
NTRK2	3	0.8648	0.86478	0.997619	16954	0	0.22975	0.41918	0.57185	0.999814	10875	2	0.22975
SNAPC2	3	0.86486	0.86484	0.997619	16955	0	0.8827	0.11385	0.23021	0.999814	4059	2	0.8827
CLBA1	3	0.86487	0.86485	0.997619	16956	0	1.8743	0.038224	0.094014	0.999814	1403	2	1.8743
VSTM2B	3	0.86489	0.86486	0.997619	16957	0	0.56753	0.29983	0.44237	0.999814	8258	2	0.56753
CYP2J2	3	0.8649	0.86488	0.997619	16958	0	0.36403	0.38364	0.53376	0.999814	10117	2	0.36403
PDE4B	3	0.86497	0.86494	0.997619	16959	0	0.54852	0.32275	0.46766	0.999814	8788	2	0.54852
HSPB3	3	0.86499	0.86498	0.997619	16960	0	0.95989	0.11297	0.22919	0.999814	4039	2	0.95989
NRROS	3	0.86502	0.865	0.997619	16961	0	1.1941	0.17362	0.29996	0.999814	5434	2	1.1941
ZNF260	3	0.86505	0.86503	0.997619	16962	0	0.053066	0.71631	0.73598	0.999814	14199	1	0.053066
KCNJ13	3	0.86506	0.86504	0.997619	16963	0	0.12916	0.049516	0.11897	0.999814	1887	1	0.12916
MZB1	3	0.86518	0.86516	0.997619	16964	0	1.0832	0.24166	0.3773	0.999814	6998	2	1.0832
OR11H2	2	0.86536	0.86526	0.997619	16965	0	0.59452	0.13464	0.22296	0.999814	4535	2	0.59452
H2AC14	1	0.86537	0.86568	0.997619	16966	0	2.4719	0.13463	0.13453	0.999814	4534	1	2.4719
NCAM2	3	0.86542	0.86541	0.997619	16967	0	1.0995	0.13681	0.25719	0.999814	4581	2	1.0995
PET100	3	0.86553	0.86552	0.997619	16968	0	0.19216	0.74341	0.75585	0.999814	14606	1	0.19216
IL1F10	3	0.86556	0.86554	0.997619	16969	0	0.98742	0.1492	0.27157	0.999814	4872	2	0.98742
AIP	3	0.86557	0.86556	0.997619	16970	0	0.20817	0.41903	0.57167	0.999814	10872	2	0.20817
HIVEP3	3	0.86559	0.86557	0.997619	16971	0	1.0215	0.19176	0.32104	0.999814	5878	2	1.0215
ADGRB1	3	0.86563	0.86561	0.997619	16972	0	0.57926	0.26839	0.40729	0.999814	7560	2	0.57926
LTBP2	3	0.86567	0.86565	0.997619	16973	0	0.72177	0.10674	0.22178	0.999814	3890	2	0.72177
MRPS5	3	0.86573	0.86571	0.997619	16974	0	0.91101	0.10926	0.22483	0.999814	3956	2	0.91101
CHRNG	3	0.86575	0.86573	0.997619	16975	0	0.12489	0.78365	0.78781	0.999814	15245	1	0.12489
YTHDC2	3	0.86579	0.86577	0.997619	16976	0	0.34263	0.1909	0.32002	0.999814	5855	2	0.34263
OLIG1	3	0.8658	0.86578	0.997619	16977	0	0.80698	0.17228	0.29841	0.999814	5399	2	0.80698
RNF213	3	0.86591	0.8659	0.997619	16978	0	1.1357	0.17797	0.30503	0.999814	5546	2	1.1357
PRAMEF9	2	0.86594	0.86584	0.997619	16979	0	1.3612	0.11217	0.1889	0.999814	4020	2	1.3612
IER5L	3	0.86599	0.86598	0.997619	16980	0	0.56141	0.29505	0.43701	0.999814	8155	2	0.56141
PAXX	3	0.8661	0.8661	0.997619	16981	0	0.33711	0.38727	0.53761	0.999814	10200	2	0.33711
KRTAP6-3	3	0.86614	0.86614	0.997619	16982	0	0.34479	0.10746	0.22265	0.999814	3908	2	0.34479
ANGPT4	3	0.86615	0.86615	0.997619	16983	0	0.33014	0.36183	0.51033	0.999814	9665	2	0.33014
SEPHS2	3	0.86616	0.86616	0.997619	16984	0	0.5848	0.27286	0.4123	0.999814	7658	2	0.5848
FADS3	3	0.8662	0.86621	0.997619	16985	0	-0.0039053	0.59292	0.65946	0.999814	12673	1	-0.0039053
PET117	3	0.8663	0.86629	0.997619	16986	0	2.0488	0.035465	0.087779	0.999814	1279	2	2.0488
RBBP7	3	0.86643	0.86641	0.997619	16987	0	0.29326	0.66162	0.69972	0.999814	13465	1	0.29326
PLCL1	3	0.86646	0.86644	0.997619	16988	0	0.66246	0.377	0.52658	0.999814	10000	2	0.66246
FOXL2NB	3	0.86651	0.86649	0.997619	16989	0	1.2175	0.12558	0.24396	0.999814	4329	2	1.2175
PLAA	3	0.86665	0.86662	0.997619	16990	0	1.8132	0.050445	0.12096	0.999814	1931	2	1.8132
GALNT16	3	0.86666	0.86664	0.997619	16991	0	0.55444	0.21408	0.34639	0.999814	6382	2	0.55444
DLG2	3	0.86667	0.86665	0.997619	16992	0	1.0587	0.21286	0.34498	0.999814	6350	2	1.0587
CCDC198	3	0.86669	0.86666	0.997619	16993	0	0.18167	0.32267	0.46757	0.999814	8784	1	0.18167
TP53BP2	3	0.86671	0.86669	0.997619	16994	0	0.89987	0.23695	0.37204	0.999814	6892	2	0.89987
MYL12B	3	0.86677	0.86674	0.997619	16995	0	0.73294	0.3067	0.45006	0.999814	8418	2	0.73294
GSTA4	3	0.86685	0.86682	0.997619	16996	0	0.90857	0.1595	0.28357	0.999814	5110	2	0.90857
LOC107987288	3	0.86691	0.86689	0.997619	16997	0	1.3461	0.10084	0.21482	0.999814	3753	2	1.3461
TAC1	3	0.86694	0.86691	0.997619	16998	0	0.2829	0.54313	0.63301	0.999814	12135	1	0.2829
CHP1	3	0.86703	0.86701	0.997619	16999	0	1.5195	0.1118	0.22782	0.999814	4013	2	1.5195
VEZF1	3	0.86707	0.86706	0.997619	17000	0	0.58417	0.26062	0.39868	0.999814	7391	2	0.58417
SLC9A5	3	0.86709	0.86707	0.997619	17001	0	0.41129	0.35262	0.5003	0.999814	9465	2	0.41129
PRY2	3	0.86711	0.8671	0.997619	17002	0	0.44054	0.2284	0.36236	0.999814	6700	2	0.44054
SMARCAL1	3	0.86713	0.86711	0.997619	17003	0	0.74804	0.24969	0.38637	0.999814	7163	2	0.74804
OR51A2	3	0.86715	0.86714	0.997619	17004	0	1.0493	0.16405	0.28891	0.999814	5216	2	1.0493
SGK1	3	0.86725	0.86724	0.997619	17005	0	0.09531	0.1289	0.24785	0.999814	4402	1	0.09531
RAPGEF1	3	0.86737	0.86737	0.997619	17006	0	1.2202	0.14745	0.26954	0.999814	4832	2	1.2202
FAM161B	3	0.86741	0.86741	0.997619	17007	0	0.38484	0.4013	0.55265	0.999814	10489	2	0.38484
SLC25A53	3	0.86742	0.86742	0.997619	17008	0	0.18088	0.78678	0.79047	0.999814	15291	1	0.18088
CCNJL	3	0.86745	0.86745	0.997619	17009	0	0.88493	0.1745	0.30097	0.999814	5466	2	0.88493
SETD3	3	0.86749	0.86749	0.997619	17010	0	0.17903	0.7517	0.76218	0.999814	14749	1	0.17903
CPN1	3	0.86751	0.86752	0.997619	17011	0	1.5581	0.12242	0.24022	0.999814	4265	2	1.5581
DPF2	3	0.86753	0.86753	0.997619	17012	0	0.26043	0.26506	0.40357	0.999814	7473	2	0.26043
TEN1	3	0.86762	0.86764	0.997681	17013	0	0.20752	0.5281	0.62544	0.999814	11975	1	0.20752
CHPT1	3	0.86773	0.86775	0.997685	17014	0	1.3721	0.066803	0.15535	0.999814	2627	2	1.3721
S100Z	3	0.86778	0.8678	0.997685	17015	0	0.79985	0.22509	0.35862	0.999814	6620	2	0.79985
PPP2R5C	3	0.8679	0.86791	0.997685	17016	0	0.12437	0.65024	0.69273	0.999814	13313	1	0.12437
FADS6	3	0.86794	0.86794	0.997685	17017	0	2.269	0.0053947	0.014859	0.999814	204	2	2.269
EIF3CL	3	0.86798	0.86798	0.997685	17018	0	1.5128	0.13617	0.25645	0.999814	4568	2	1.5128
GTSF1	3	0.86805	0.86806	0.997685	17019	0	1.5436	0.097108	0.21036	0.999814	3661	2	1.5436
CRTAC1	3	0.8681	0.86812	0.997685	17020	0	0.35139	0.38439	0.53452	0.999814	10132	2	0.35139
IGFL4	3	0.86815	0.86817	0.997685	17021	0	0.53376	0.069148	0.16014	0.999814	2713	2	0.53376
GMNC	3	0.86822	0.86824	0.997685	17022	0	0.63625	0.27733	0.41733	0.999814	7756	2	0.63625
EIF3L	3	0.86823	0.86825	0.997685	17023	0	1.5418	0.12857	0.24746	0.999814	4393	2	1.5418
HYAL3	3	0.86824	0.86826	0.997685	17024	0	0.63166	0.19379	0.32331	0.999814	5920	2	0.63166
SLC22A18	3	0.86835	0.86839	0.997685	17025	0	0.58083	0.34697	0.49411	0.999814	9318	2	0.58083
LOC107985555	3	0.86836	0.8684	0.997685	17026	0	1.3115	0.10179	0.21595	0.999814	3775	2	1.3115
LAMA5	3	0.8684	0.86844	0.997685	17027	0	0.40003	0.087882	0.19756	0.999814	3432	2	0.40003
MTCP1	3	0.86842	0.86846	0.997685	17028	0	0.8337	0.17298	0.29922	0.999814	5417	2	0.8337
ALDH1B1	3	0.86846	0.86851	0.997685	17029	0	0.14472	0.035125	0.087009	0.999814	1266	1	0.14472
LOC105372714	3	0.86856	0.86861	0.997744	17030	0	1.9755	0.044892	0.10887	0.999814	1691	2	1.9755
SLURP2	2	0.86859	0.86844	0.997685	17031	0	1.4076	0.067945	0.11911	0.999814	2669	2	1.4076
KIF13B	3	0.86868	0.86873	0.997744	17032	0	0.086076	0.4595	0.59243	0.999814	11286	1	0.086076
LAMTOR1	3	0.86871	0.86877	0.997744	17033	0	0.31521	0.28446	0.42523	0.999814	7926	2	0.31521
RBBP9	3	0.86876	0.86881	0.997744	17034	0	0.42197	0.28941	0.43071	0.999814	8024	2	0.42197
KCNU1	3	0.86897	0.86903	0.997744	17035	0	0.52912	0.072711	0.16739	0.999814	2851	2	0.52912
KCNH6	3	0.86903	0.86909	0.997744	17036	0	0.35918	0.40495	0.55662	0.999814	10565	2	0.35918
BTNL2	3	0.86917	0.86925	0.997744	17037	0	1.1639	0.12238	0.24017	0.999814	4263	2	1.1639
SHISAL1	3	0.86924	0.86931	0.997744	17038	0	0.83881	0.20078	0.33127	0.999814	6087	2	0.83881
FAM151B	3	0.86925	0.86933	0.997744	17039	0	1.4127	0.16891	0.29451	0.999814	5318	2	1.4127
SYCE1L	3	0.86932	0.8694	0.997744	17040	0	0.058037	0.69465	0.72112	0.999814	13903	1	0.058037
SAPCD1	3	0.86933	0.86941	0.997744	17041	0	0.60125	0.18711	0.31561	0.999814	5767	2	0.60125
ZDHHC22	3	0.86937	0.86946	0.997744	17042	0	0.084934	0.26814	0.407	0.999814	7554	1	0.084934
ITPRID2	3	0.86942	0.8695	0.997744	17043	0	0.84343	0.19272	0.32213	0.999814	5896	2	0.84343
ATP6V0E1	3	0.86944	0.86951	0.997744	17044	0	0.91018	0.16033	0.28451	0.999814	5133	2	0.91018
CCNH	3	0.86951	0.86959	0.997744	17045	0	2.3453	0.023565	0.060256	0.999814	771	2	2.3453
RPS19BP1	3	0.86953	0.86961	0.997744	17046	0	2.2924	0.033737	0.083841	0.999814	1203	2	2.2924
CCDC159	3	0.86963	0.86972	0.997744	17047	0	0.46388	0.33821	0.48462	0.999814	9136	2	0.46388
LOC107987388	3	0.86965	0.86974	0.997744	17048	0	0.65051	0.14174	0.26295	0.999814	4694	2	0.65051
GGCT	3	0.86966	0.86974	0.997744	17049	0	0.90986	0.11305	0.22928	0.999814	4041	2	0.90986
CTF1	3	0.86967	0.86976	0.997744	17050	0	0.035619	0.60675	0.6672	0.999814	12817	1	0.035619
SDK2	3	0.86969	0.86977	0.997744	17051	0	0.20391	0.27192	0.41124	0.999814	7636	1	0.20391
HLA-DRB1	3	0.86973	0.8698	0.997744	17052	0	1.1235	0.14988	0.27238	0.999814	4886	2	1.1235
GALNT18	3	0.86986	0.86994	0.997744	17053	0	0.47282	0.35816	0.50636	0.999814	9575	2	0.47282
CATSPERB	3	0.86987	0.86995	0.997744	17054	0	0.021195	0.85413	0.85416	0.999814	16594	0	0.021195
KIF1B	3	0.86988	0.86996	0.997744	17055	0	0.63457	0.31366	0.45771	0.999814	8576	2	0.63457
ZNF774	3	0.86991	0.86999	0.997744	17056	0	0.46485	0.35509	0.50298	0.999814	9511	2	0.46485
TSGA10	3	0.87004	0.87011	0.997744	17057	0	0.14653	0.73753	0.7515	0.999814	14513	1	0.14653
RAF1	3	0.87007	0.87014	0.997744	17058	0	0.17335	0.7082	0.73036	0.999814	14089	1	0.17335
NAALAD2	3	0.87009	0.87018	0.997744	17059	0	1.3074	0.18408	0.31213	0.999814	5714	2	1.3074
LOC107987042	3	0.87019	0.87027	0.997744	17060	0	1.2338	0.18044	0.30794	0.999814	5611	2	1.2338
ZCCHC18	3	0.87021	0.87029	0.997744	17061	0	0.73312	0.2358	0.37071	0.999814	6871	2	0.73312
SPP1	3	0.87029	0.87037	0.997744	17062	0	0.20659	0.62498	0.6777	0.999814	13018	1	0.20659
USP24	3	0.87032	0.8704	0.997744	17063	0	0.28825	0.23631	0.37129	0.999814	6881	2	0.28825
EEF1B2	3	0.87033	0.87041	0.997744	17064	0	0.19967	0.02493	0.063524	0.999814	823	1	0.19967
PFDN4	3	0.87036	0.87043	0.997744	17065	0	0.77988	0.22185	0.35502	0.999814	6551	2	0.77988
MAP7	3	0.8704	0.87048	0.997744	17066	0	1.0857	0.095028	0.20794	0.999814	3625	2	1.0857
NBPF10	3	0.87044	0.87052	0.997744	17067	0	1.0952	0.14883	0.27115	0.999814	4863	2	1.0952
DMTF1	3	0.87045	0.87054	0.997744	17068	0	0.87462	0.1056	0.22045	0.999814	3860	2	0.87462
B4GALT6	3	0.87046	0.87055	0.997744	17069	0	1.8427	0.030323	0.076097	0.999814	1055	2	1.8427
GSTT4	3	0.87051	0.87061	0.997754	17070	0	0.78052	0.18222	0.30999	0.999814	5662	2	0.78052
QPCTL	3	0.87058	0.87068	0.997777	17071	0	0.15259	0.089183	0.20004	0.999814	3490	1	0.15259
IRF2	3	0.87067	0.87076	0.997799	17072	0	0.46976	0.36571	0.51443	0.999814	9758	2	0.46976
ZNF598	3	0.87071	0.8708	0.997799	17073	0	1.0334	0.12923	0.24827	0.999814	4409	2	1.0334
ACTL6A	3	0.87078	0.87086	0.997817	17074	0	2.3792	0.015815	0.041363	0.999814	533	2	2.3792
ADGRL1	3	0.87088	0.87097	0.997875	17075	0	0.86942	0.21923	0.35211	0.999814	6499	2	0.86942
NLGN2	3	0.87099	0.87107	0.997929	17076	0	0.018905	0.87333	0.87344	0.999814	16990	0	0.018905
SERPINB1	3	0.87104	0.87112	0.997929	17077	0	0.1467	0.52586	0.62429	0.999814	11950	1	0.1467
MAEA	3	0.87116	0.87124	0.997938	17078	0	0.96958	0.12825	0.24708	0.999814	4384	2	0.96958
CLTA	3	0.87117	0.87125	0.997938	17079	0	1.8336	0.029157	0.073421	0.999814	1006	2	1.8336
C9orf47	3	0.87122	0.8713	0.997938	17080	0	0.2917	0.55518	0.6392	0.999814	12260	1	0.2917
ST3GAL1	3	0.87125	0.87133	0.997938	17081	0	0.77424	0.2745	0.41414	0.999814	7698	2	0.77424
ERVFC1	3	0.8713	0.87138	0.997939	17082	0	0.25656	0.35319	0.50091	0.999814	9477	2	0.25656
FUT2	3	0.87146	0.87154	0.997982	17083	0	0.07766	0.57001	0.64694	0.999814	12419	1	0.07766
KCNK5	3	0.87148	0.87157	0.997982	17084	0	0.20389	0.41949	0.57218	0.999814	10881	2	0.20389
OR1L6	2	0.8716	0.87148	0.997982	17085	0	1.2589	0.1284	0.21355	0.999814	4386	2	1.2589
HOXD1	3	0.8716	0.87169	0.998003	17086	0	2.0275	0.0055049	0.015136	0.999814	206	2	2.0275
IDO1	3	0.87163	0.87173	0.998003	17087	0	1.4697	0.022562	0.057851	0.999814	739	2	1.4697
COX7A2	3	0.87164	0.87174	0.998003	17088	0	1.0202	0.23832	0.37353	0.999814	6923	2	1.0202
FAM168B	3	0.87173	0.87184	0.998055	17089	0	1.0032	0.28308	0.42372	0.999814	7895	2	1.0032
C4orf3	3	0.87196	0.87207	0.998253	17090	0	0.045752	0.8649	0.86488	0.999814	16821	0	0.045752
USP31	3	0.872	0.87211	0.998253	17091	0	0.25991	0.1777	0.30474	0.999814	5541	2	0.25991
VPS52	3	0.8722	0.87231	0.998305	17092	0	0.63606	0.26583	0.40445	0.999814	7491	2	0.63606
SCRN2	3	0.87225	0.87236	0.998305	17093	0	0.63753	0.15344	0.27651	0.999814	4982	2	0.63753
ABCA5	3	0.8723	0.87241	0.998305	17094	0	0.53353	0.081407	0.18488	0.999814	3181	2	0.53353
C3orf14	3	0.87232	0.87243	0.998305	17095	0	1.1152	0.099883	0.21366	0.999814	3730	2	1.1152
ASCC2	3	0.87237	0.87248	0.998305	17096	0	0.7207	0.2934	0.4351	0.999814	8119	2	0.7207
TAS2R20	3	0.87243	0.87254	0.998305	17097	0	0.46401	0.28811	0.42922	0.999814	8002	2	0.46401
IDH3B	3	0.87246	0.87257	0.998305	17098	0	0.52402	0.32849	0.47398	0.999814	8910	2	0.52402
COG4	3	0.87247	0.87259	0.998305	17099	0	0.70825	0.27507	0.41476	0.999814	7707	2	0.70825
UGP2	3	0.87255	0.87266	0.998305	17100	0	0.49054	0.17594	0.30268	0.999814	5500	2	0.49054
MID1	3	0.87258	0.87268	0.998305	17101	0	0.72728	0.25584	0.39334	0.999814	7290	2	0.72728
LCORL	3	0.87264	0.87275	0.998305	17102	0	0.17556	0.16572	0.29085	0.999814	5253	1	0.17556
ATP5F1C	3	0.87267	0.87278	0.998305	17103	0	1.9386	0.027132	0.068683	0.999814	928	2	1.9386
CAMK1D	3	0.87272	0.87282	0.998305	17104	0	0.022353	0.12445	0.24262	0.999814	4310	1	0.022353
C1orf112	3	0.87281	0.87292	0.998321	17105	0	0.60204	0.333	0.47886	0.999814	9009	2	0.60204
NEK3	3	0.87282	0.87294	0.998321	17106	0	0.77519	0.2138	0.34607	0.999814	6374	2	0.77519
TMIGD1	3	0.87302	0.87313	0.998368	17107	0	0.14003	0.78839	0.79185	0.999814	15319	1	0.14003
NEPRO	3	0.87304	0.87316	0.998368	17108	0	0.51687	0.30289	0.44577	0.999814	8334	2	0.51687
SKA1	3	0.87315	0.87326	0.998368	17109	0	0.31771	0.2628	0.40112	0.999814	7425	2	0.31771
ECT2L	3	0.87318	0.8733	0.998368	17110	0	1.6174	0.037643	0.092706	0.999814	1371	2	1.6174
RNASE7	3	0.87324	0.87334	0.998368	17111	0	1.1256	0.1261	0.24457	0.999814	4341	2	1.1256
ZBED4	3	0.87334	0.87346	0.998368	17112	0	1.1366	0.11387	0.23024	0.999814	4060	2	1.1366
UTP3	3	0.87337	0.87348	0.998368	17113	0	0.71537	0.35985	0.50816	0.999814	9622	2	0.71537
ARHGEF38	3	0.8734	0.87351	0.998368	17114	0	0.97232	0.16713	0.29249	0.999814	5283	2	0.97232
ANXA4	3	0.87343	0.87354	0.998368	17115	0	0.77321	0.25709	0.3947	0.999814	7313	2	0.77321
PSKH1	3	0.87346	0.87357	0.998368	17116	0	0.30176	0.39755	0.54866	0.999814	10417	2	0.30176
PSEN1	2	0.87357	0.8735	0.998368	17117	0	0.84776	0.12643	0.21056	0.999814	4347	2	0.84776
IGFBPL1	3	0.87361	0.87373	0.998368	17118	0	0.49654	0.34112	0.48778	0.999814	9192	2	0.49654
LOC107984264	3	0.87368	0.8738	0.998368	17119	0	2.6474	0.0019764	0.0055634	0.999814	91	2	2.6474
P4HB	3	0.8737	0.87382	0.998368	17120	0	1.0947	0.051397	0.12307	0.999814	1980	2	1.0947
ZADH2	3	0.87377	0.87389	0.998368	17121	0	0.042242	0.52611	0.62442	0.999814	11954	1	0.042242
ANP32E	3	0.87379	0.87392	0.998368	17122	0	0.54448	0.080341	0.18274	0.999814	3133	2	0.54448
TBC1D30	3	0.87404	0.87415	0.998368	17123	0	0.70126	0.23917	0.37451	0.999814	6943	2	0.70126
EXTL1	3	0.87405	0.87416	0.998368	17124	0	0.045444	0.72689	0.74364	0.999814	14348	1	0.045444
LAMB1	3	0.87408	0.87419	0.998368	17125	0	0.33478	0.27142	0.4107	0.999814	7628	2	0.33478
FOXP2	3	0.87409	0.87421	0.998368	17126	0	0.070013	0.79123	0.79431	0.999814	15363	1	0.070013
DDR2	3	0.87411	0.87422	0.998368	17127	0	1.0501	0.11253	0.22869	0.999814	4029	2	1.0501
BHMT	3	0.87417	0.87428	0.998368	17128	0	0.52682	0.32099	0.46572	0.999814	8746	2	0.52682
PATL1	3	0.87423	0.87435	0.998368	17129	0	0.8706	0.18064	0.30818	0.999814	5617	2	0.8706
EFR3A	3	0.87427	0.87438	0.998368	17130	0	0.082864	0.38948	0.53998	0.999814	10253	1	0.082864
CDC123	3	0.87431	0.87442	0.998368	17131	0	2.2529	0.025043	0.063798	0.999814	831	2	2.2529
ANP32B	3	0.87445	0.87456	0.998368	17132	0	0.37446	0.11579	0.23247	0.999814	4099	2	0.37446
EIF2B5	3	0.87447	0.87459	0.998368	17133	0	1.9788	0.13012	0.24933	0.999814	4429	2	1.9788
TTLL4	3	0.87451	0.87461	0.998368	17134	0	1.264	0.066205	0.15414	0.999814	2600	2	1.264
LOC107987158	3	0.87453	0.87463	0.998368	17135	0	2.8381	0.00071838	0.0020515	0.999814	39	2	2.8381
LOC102723971	3	0.87456	0.87468	0.998368	17136	0	0.082946	0.62225	0.67608	0.999814	12986	1	0.082946
EPHA3	3	0.87459	0.8747	0.998368	17137	0	0.056657	0.22378	0.35718	0.999814	6591	1	0.056657
FAM25G	3	0.87469	0.87482	0.998368	17138	0	1.2082	0.081056	0.18419	0.999814	3167	2	1.2082
MAFF	3	0.87473	0.87486	0.998368	17139	0	0.92972	0.19445	0.32408	0.999814	5942	2	0.92972
KRT40	3	0.87482	0.87493	0.998368	17140	0	1.2159	0.098083	0.2115	0.999814	3683	2	1.2159
CPS1	3	0.87487	0.87498	0.998368	17141	0	1.7365	0.016746	0.04369	0.999814	560	2	1.7365
TOX4	3	0.87488	0.87499	0.998368	17142	0	0.16485	0.23244	0.36693	0.999814	6786	1	0.16485
CHCHD3	3	0.87497	0.87508	0.998368	17143	0	0.86712	0.027397	0.069306	0.999814	938	2	0.86712
XCL1	3	0.87505	0.87514	0.998368	17144	0	1.7978	0.057159	0.13538	0.999814	2200	2	1.7978
LOC100509620	3	0.87506	0.87516	0.998368	17145	0	1.1387	0.23288	0.36743	0.999814	6799	2	1.1387
THADA	3	0.87512	0.87521	0.998368	17146	0	1.591	0.069454	0.16077	0.999814	2722	2	1.591
SNX14	3	0.87514	0.87524	0.998368	17147	0	0.47355	0.35851	0.50675	0.999814	9583	2	0.47355
SPACA1	3	0.87515	0.87525	0.998368	17148	0	0.54154	0.33337	0.47929	0.999814	9020	2	0.54154
ZDHHC16	3	0.87517	0.87527	0.998368	17149	0	1.0681	0.114	0.23037	0.999814	4062	2	1.0681
TPPP	3	0.8752	0.8753	0.998368	17150	0	0.19109	0.67903	0.71081	0.999814	13685	1	0.19109
PRTN3	3	0.87537	0.87547	0.998368	17151	0	0.34995	0.34083	0.48746	0.999814	9185	2	0.34995
CDCA5	3	0.87541	0.87551	0.998368	17152	0	1.6604	0.054501	0.12972	0.999814	2104	2	1.6604
MPIG6B	3	0.87542	0.87552	0.998368	17153	0	1.374	0.049725	0.11942	0.999814	1896	2	1.374
GJB7	3	0.87551	0.87561	0.998368	17154	0	1.2727	0.090505	0.20248	0.999814	3529	2	1.2727
ODR4	3	0.87559	0.87569	0.998368	17155	0	0.43089	0.66516	0.70192	0.999814	13514	1	0.43089
GPX6	3	0.87561	0.87572	0.998368	17156	0	0.55333	0.30618	0.44945	0.999814	8404	2	0.55333
FAM71B	3	0.87563	0.87573	0.998368	17157	0	1.9203	0.027689	0.069986	0.999814	946	2	1.9203
DLG5	3	0.87565	0.87574	0.998368	17158	0	0.67503	0.27004	0.40918	0.999814	7604	2	0.67503
DEPDC7	3	0.87569	0.87579	0.998368	17159	0	0.1656	0.67577	0.70867	0.999814	13646	1	0.1656
HLF	3	0.87572	0.87581	0.998368	17160	0	0.27569	0.35915	0.50742	0.999814	9601	1	0.27569
GPR119	3	0.87573	0.87582	0.998368	17161	0	0.15294	0.10831	0.22367	0.999814	3934	1	0.15294
MAGED4	3	0.87577	0.87586	0.998368	17162	0	0.79974	0.14306	0.26444	0.999814	4726	2	0.79974
TMEM209	3	0.87582	0.87591	0.998368	17163	0	1.4568	0.094491	0.2073	0.999814	3610	2	1.4568
COMMD6	3	0.87597	0.87605	0.998368	17164	0	0.85638	0.17819	0.30528	0.999814	5551	2	0.85638
SLC37A2	3	0.87598	0.87606	0.998368	17165	0	0.89053	0.12239	0.24018	0.999814	4264	2	0.89053
CALR	3	0.87609	0.87617	0.998368	17166	0	1.3709	0.11932	0.23661	0.999814	4178	2	1.3709
OR1D2	3	0.87615	0.87624	0.998368	17167	0	0.96738	0.088439	0.19863	0.999814	3459	2	0.96738
ZC3HAV1	3	0.87618	0.87627	0.998368	17168	0	0.32286	0.25255	0.38958	0.999814	7218	2	0.32286
TUBGCP6	3	0.8762	0.87629	0.998368	17169	0	1.2981	0.11248	0.22863	0.999814	4026	2	1.2981
NUTM2D	3	0.87624	0.87632	0.998368	17170	0	0.28808	0.82664	0.82668	0.999814	16028	1	0.28808
CCDC169	3	0.87635	0.87644	0.998368	17171	0	0.63856	0.19339	0.32286	0.999814	5913	2	0.63856
ISM2	3	0.87637	0.87644	0.998368	17172	0	1.501	0.072981	0.16792	0.999814	2860	2	1.501
TBC1D28	3	0.87639	0.87646	0.998368	17173	0	0.40539	0.21731	0.34997	0.999814	6452	2	0.40539
WARS1	3	0.87642	0.87649	0.998368	17174	0	1.3135	0.071296	0.16451	0.999814	2796	2	1.3135
KCNJ15	3	0.87648	0.87654	0.998368	17175	0	0.8498	0.13974	0.26062	0.999814	4652	2	0.8498
CDC42	3	0.87657	0.87662	0.998368	17176	0	0.38839	0.17842	0.30556	0.999814	5557	2	0.38839
ENDOU	3	0.87658	0.87663	0.998368	17177	0	0.55954	0.25695	0.39454	0.999814	7311	2	0.55954
ZBTB2	3	0.87673	0.87676	0.998368	17178	0	0.23456	0.41392	0.56626	0.999814	10754	2	0.23456
COL28A1	3	0.87692	0.87696	0.998368	17179	0	0.099084	0.83725	0.83726	0.999814	16236	0	0.099084
TRAF3IP1	3	0.87703	0.87706	0.998368	17180	0	0.99061	0.16255	0.28714	0.999814	5188	2	0.99061
PLA2G5	3	0.87708	0.87712	0.998368	17181	0	1.7104	0.051364	0.123	0.999814	1977	2	1.7104
UGT3A2	3	0.87714	0.87719	0.998368	17182	0	0.88629	0.16556	0.29067	0.999814	5249	2	0.88629
BASP1	3	0.8772	0.87725	0.998368	17183	0	0.28014	0.38036	0.5302	0.999814	10060	2	0.28014
FANCC	3	0.87724	0.87728	0.998368	17184	0	1.0639	0.082424	0.1869	0.999814	3225	2	1.0639
SCYL2	3	0.87734	0.87739	0.998368	17185	0	0.046435	0.10603	0.22094	0.999814	3875	1	0.046435
TEDC2	3	0.87749	0.87753	0.998368	17186	0	2.2063	0.019933	0.051428	0.999814	655	2	2.2063
KLRF2	3	0.87751	0.87755	0.998368	17187	0	1.2161	0.16454	0.28948	0.999814	5224	2	1.2161
NCR2	3	0.87762	0.87768	0.998368	17188	0	0.1233	0.71715	0.73657	0.999814	14213	1	0.1233
TEX55	3	0.87775	0.8778	0.998368	17189	0	0.57033	0.27561	0.41541	0.999814	7716	2	0.57033
PHB	3	0.87776	0.87781	0.998368	17190	0	2.1629	0.19343	0.32291	0.999814	5915	2	2.1629
GJC1	3	0.8778	0.87786	0.998368	17191	0	0.21272	0.77614	0.78157	0.999814	15112	1	0.21272
ZC3HAV1L	3	0.87781	0.87788	0.998368	17192	0	0.081011	0.86183	0.8618	0.999814	16760	0	0.081011
COQ2	3	0.87782	0.87789	0.998368	17193	0	1.343	0.078547	0.17915	0.999814	3066	2	1.343
PSAT1	3	0.87792	0.87799	0.998368	17194	0	1.7907	0.032729	0.081584	0.999814	1156	2	1.7907
SUSD2	3	0.87795	0.87802	0.998368	17195	0	0.47698	0.26687	0.40558	0.999814	7525	2	0.47698
PLCB3	3	0.87796	0.87803	0.998368	17196	0	0.09602	0.61614	0.6725	0.999814	12916	1	0.09602
OSGIN1	3	0.87797	0.87803	0.998368	17197	0	0.32085	0.23442	0.36919	0.999814	6833	2	0.32085
MKNK1	3	0.87804	0.8781	0.998368	17198	0	1.2829	0.13455	0.25457	0.999814	4531	2	1.2829
CFAP44	3	0.87813	0.87819	0.998368	17199	0	0.7294	0.20914	0.34079	0.999814	6277	2	0.7294
PTPRA	3	0.87814	0.87821	0.998368	17200	0	0.11502	0.71349	0.734	0.999814	14160	1	0.11502
AFF2	3	0.87818	0.87824	0.998368	17201	0	0.5417	0.28002	0.42034	0.999814	7821	2	0.5417
SNAPC3	3	0.87821	0.87829	0.998368	17202	0	1.137	0.15674	0.28039	0.999814	5058	2	1.137
BHLHE22	3	0.87825	0.87833	0.998368	17203	0	0.64215	0.31088	0.45466	0.999814	8514	2	0.64215
ZNF565	2	0.8783	0.87819	0.998368	17204	0	1.0272	0.1217	0.2034	0.999814	4240	2	1.0272
TET2	3	0.87844	0.87852	0.998368	17205	0	1.4754	0.043282	0.10532	0.999814	1622	2	1.4754
LOC107986217	3	0.87848	0.87855	0.998368	17206	0	0.078933	0.73139	0.74691	0.999814	14425	1	0.078933
SYT2	3	0.87849	0.87856	0.998368	17207	0	0.49855	0.13715	0.25759	0.999814	4591	2	0.49855
KCNA3	3	0.87858	0.87864	0.998368	17208	0	0.076513	0.76545	0.77297	0.999814	14958	1	0.076513
CCDC22	3	0.87868	0.87874	0.998368	17209	0	0.38824	0.33943	0.48592	0.999814	9158	2	0.38824
MFSD2B	3	0.87869	0.87875	0.998368	17210	0	0.22408	0.36113	0.50958	0.999814	9649	1	0.22408
NUP160	3	0.87874	0.87879	0.998368	17211	0	1.1095	0.30109	0.44379	0.999814	8290	2	1.1095
RIMBP3	2	0.87878	0.87867	0.998368	17212	0	1.489	0.12122	0.20267	0.999814	4231	2	1.489
PRH2	3	0.87883	0.87887	0.998368	17213	0	0.19211	0.82139	0.82165	0.999814	15920	1	0.19211
LINGO2	3	0.87884	0.87888	0.998368	17214	0	1.2088	0.090412	0.20238	0.999814	3527	2	1.2088
GLYAT	3	0.87888	0.87891	0.998368	17215	0	0.53309	0.30309	0.44597	0.999814	8339	2	0.53309
INPP1	3	0.87891	0.87893	0.998368	17216	0	0.67738	0.24628	0.38253	0.999814	7093	2	0.67738
TENM3	3	0.87892	0.87894	0.998368	17217	0	0.8654	0.28806	0.42917	0.999814	8001	2	0.8654
DLG4	3	0.87897	0.87899	0.998368	17218	0	1.1054	0.17046	0.2963	0.999814	5349	2	1.1054
CT45A1	2	0.87899	0.87888	0.998368	17219	0	0.68658	0.12101	0.20232	0.999814	4228	2	0.68658
UBE2J1	3	0.87899	0.87902	0.998368	17220	0	0.11444	0.53586	0.62935	0.999814	12064	1	0.11444
SPRYD7	3	0.87907	0.87911	0.998368	17221	0	0.81487	0.18234	0.31013	0.999814	5666	2	0.81487
ATXN7L1	3	0.87911	0.87914	0.998368	17222	0	0.38632	0.38834	0.53876	0.999814	10228	2	0.38632
OR12D2	3	0.87912	0.87915	0.998368	17223	0	0.61991	0.34854	0.49581	0.999814	9358	2	0.61991
LYG1	3	0.87913	0.87916	0.998368	17224	0	1.1394	0.10482	0.21954	0.999814	3845	2	1.1394
HOMER3	3	0.87917	0.8792	0.998368	17225	0	2.0455	0.023548	0.06022	0.999814	770	2	2.0455
CLEC18B	2	0.87925	0.87914	0.998368	17226	0	0.86715	0.12075	0.20193	0.999814	4224	2	0.86715
IPO8	3	0.87926	0.87929	0.998368	17227	0	0.66108	0.27318	0.41266	0.999814	7668	2	0.66108
PCDHGA7	3	0.87928	0.87932	0.998368	17228	0	1.9496	0.027478	0.069491	0.999814	941	2	1.9496
ZNF213	3	0.87929	0.87934	0.998368	17229	0	0.51993	0.34817	0.49541	0.999814	9347	2	0.51993
TRIM27	3	0.87938	0.87943	0.998368	17230	0	0.27192	0.3111	0.45491	0.999814	8519	2	0.27192
ZNF606	3	0.87939	0.87944	0.998368	17231	0	0.15841	0.51138	0.6171	0.999814	11796	1	0.15841
VSTM1	3	0.87943	0.87948	0.998368	17232	0	0.70063	0.27984	0.42012	0.999814	7817	2	0.70063
EEF2	3	0.87944	0.87949	0.998368	17233	0	2.0081	0.056727	0.13446	0.999814	2183	2	2.0081
KCND2	3	0.87947	0.87951	0.998368	17234	0	2.4286	0.013141	0.034713	0.999814	452	2	2.4286
CASTOR3	3	0.87969	0.87973	0.99838	17235	0	2.2882	0.052485	0.1254	0.999814	2021	2	2.2882
DACH1	3	0.87981	0.87984	0.99838	17236	0	0.93186	0.25686	0.39445	0.999814	7307	2	0.93186
ERGIC1	3	0.87982	0.87985	0.99838	17237	0	0.97286	0.14412	0.26566	0.999814	4756	2	0.97286
AKAP5	3	0.87987	0.8799	0.99838	17238	0	1.0963	0.14183	0.26304	0.999814	4695	2	1.0963
FANCI	3	0.87989	0.87991	0.99838	17239	0	0.36179	0.39529	0.54621	0.999814	10374	2	0.36179
DEFB134	3	0.87996	0.87997	0.99838	17240	0	0.93984	0.17151	0.29748	0.999814	5378	2	0.93984
TMEM254	3	0.87998	0.88	0.99838	17241	0	0.34108	0.34989	0.49722	0.999814	9393	2	0.34108
PRR23C	3	0.88017	0.88019	0.99838	17242	0	0.18043	0.033823	0.084033	0.999814	1208	1	0.18043
PPARGC1B	3	0.88023	0.88025	0.99838	17243	0	0.086801	0.69435	0.72091	0.999814	13900	1	0.086801
UBB	3	0.88042	0.88043	0.99838	17244	0	0.39262	0.79808	0.80021	0.999814	15484	1	0.39262
ASAH2B	3	0.88043	0.88045	0.99838	17245	0	0.83165	0.20255	0.33332	0.999814	6135	2	0.83165
SLC29A1	3	0.88045	0.88047	0.99838	17246	0	0.78918	0.20053	0.331	0.999814	6082	2	0.78918
MYH7B	2	0.88047	0.88032	0.99838	17247	0	1.2056	0.11953	0.20012	0.999814	4186	2	1.2056
SEC14L2	3	0.88048	0.8805	0.99838	17248	0	0.55576	0.10627	0.22122	0.999814	3878	2	0.55576
DOP1B	3	0.88049	0.88051	0.99838	17249	0	1.9772	0.028011	0.070735	0.999814	962	2	1.9772
DAG1	3	0.8805	0.88052	0.99838	17250	0	0.079238	0.54051	0.63169	0.999814	12114	1	0.079238
XAGE1B	3	0.88054	0.88057	0.99838	17251	0	0.26091	0.41215	0.56429	0.999814	10718	2	0.26091
WNT9B	2	0.8806	0.88045	0.99838	17252	0	0.93457	0.1194	0.19993	0.999814	4181	2	0.93457
C6orf132	3	0.8806	0.88063	0.99838	17253	0	0.30844	0.39128	0.5419	0.999814	10290	2	0.30844
NYX	3	0.88064	0.88067	0.99838	17254	0	1.4577	0.067814	0.15744	0.999814	2663	2	1.4577
MAN2B2	3	0.88069	0.88071	0.99838	17255	0	1.4579	0.11299	0.22921	0.999814	4040	2	1.4579
ARV1	3	0.88072	0.88074	0.99838	17256	0	1.3534	0.13415	0.25413	0.999814	4519	2	1.3534
KLK4	3	0.88073	0.88075	0.99838	17257	0	0.10304	0.79868	0.80076	0.999814	15498	1	0.10304
ZNF718	3	0.88075	0.88077	0.99838	17258	0	0.40937	0.34481	0.4918	0.999814	9269	2	0.40937
MMP1	3	0.88078	0.8808	0.99838	17259	0	0.57261	0.35718	0.50531	0.999814	9555	2	0.57261
MMD	3	0.8809	0.88093	0.998426	17260	0	1.5869	0.044812	0.1087	0.999814	1687	2	1.5869
PFDN5	3	0.88098	0.881	0.998426	17261	0	1.0205	0.21858	0.35137	0.999814	6484	2	1.0205
FXYD7	3	0.88099	0.88101	0.998426	17262	0	0.81833	0.1844	0.31249	0.999814	5721	2	0.81833
NLGN1	3	0.88104	0.88106	0.998426	17263	0	0.27216	0.40798	0.55985	0.999814	10630	2	0.27216
ABLIM3	3	0.88115	0.88119	0.998426	17264	0	0.19267	0.50249	0.61278	0.999814	11703	1	0.19267
OR10P1	3	0.8812	0.88124	0.998426	17265	0	0.10638	0.72301	0.74084	0.999814	14297	1	0.10638
ATP23	3	0.88124	0.88127	0.998426	17266	0	0.67114	0.30761	0.45106	0.999814	8438	2	0.67114
RAB1A	3	0.88125	0.88128	0.998426	17267	0	0.71832	0.24802	0.3845	0.999814	7126	2	0.71832
UBE2H	3	0.88126	0.8813	0.998426	17268	0	0.2425	0.78729	0.79093	0.999814	15298	1	0.2425
OR51V1	3	0.88138	0.88142	0.998444	17269	0	0.42162	0.072954	0.16787	0.999814	2859	2	0.42162
KIAA1328	3	0.8814	0.88144	0.998444	17270	0	0.69429	0.2902	0.43158	0.999814	8040	2	0.69429
RFX4	3	0.88142	0.88147	0.998444	17271	0	0.72361	0.10788	0.22316	0.999814	3920	2	0.72361
COL4A3	3	0.88166	0.88169	0.998607	17272	0	0.29632	0.38009	0.5299	0.999814	10055	2	0.29632
PTCHD3	3	0.88171	0.88174	0.998607	17273	0	0.54863	0.31258	0.45656	0.999814	8551	2	0.54863
LBHD2	3	0.88184	0.88186	0.998607	17274	0	0.14805	0.53953	0.63123	0.999814	12102	1	0.14805
CBY2	3	0.88185	0.88188	0.998607	17275	0	0.87691	0.17129	0.29722	0.999814	5372	2	0.87691
PAK2	3	0.88199	0.88201	0.998607	17276	0	0.20015	0.74414	0.7564	0.999814	14620	1	0.20015
KCNA2	3	0.882	0.88203	0.998607	17277	0	0.72104	0.29121	0.43269	0.999814	8060	2	0.72104
DOCK6	2	0.882	0.88181	0.998607	17278	0	1.5764	0.118	0.19782	0.999814	4154	2	1.5764
TRAPPC1	3	0.88214	0.88216	0.998607	17279	0	0.33704	0.40745	0.5593	0.999814	10619	2	0.33704
COL11A2	3	0.88217	0.88219	0.998607	17280	0	0.94989	0.21583	0.34836	0.999814	6420	2	0.94989
ZDHHC23	3	0.8822	0.88222	0.998607	17281	0	1.1025	0.17123	0.29715	0.999814	5369	2	1.1025
GTF3C6	3	0.88221	0.88223	0.998607	17282	0	1.2861	0.14864	0.27093	0.999814	4857	2	1.2861
PRAME	3	0.88224	0.88226	0.998607	17283	0	1.6428	0.048606	0.11702	0.999814	1849	2	1.6428
PRR27	3	0.88232	0.88236	0.998607	17284	0	0.08479	0.50998	0.61639	0.999814	11779	1	0.08479
INSYN2B	3	0.88238	0.88242	0.998607	17285	0	0.28809	0.63197	0.68179	0.999814	13098	1	0.28809
ZBTB32	3	0.8824	0.88243	0.998607	17286	0	1.5714	0.029279	0.07371	0.999814	1015	2	1.5714
GATB	3	0.88246	0.88249	0.998607	17287	0	1.4667	0.053027	0.12658	0.999814	2040	2	1.4667
TNNI3	3	0.88248	0.88252	0.998607	17288	0	0.73631	0.26487	0.40336	0.999814	7466	2	0.73631
OPN5	3	0.88249	0.88253	0.998607	17289	0	0.097737	0.20918	0.34085	0.999814	6279	1	0.097737
WASL	3	0.88262	0.88266	0.998632	17290	0	0.36129	0.35639	0.50443	0.999814	9535	2	0.36129
PAPPA2	3	0.88269	0.88273	0.998632	17291	0	1.1253	0.18864	0.31736	0.999814	5803	2	1.1253
LYST	3	0.88272	0.88275	0.998632	17292	0	0.72276	0.072272	0.16651	0.999814	2836	2	0.72276
FFAR4	3	0.88281	0.88286	0.998632	17293	0	1.2085	0.13232	0.25193	0.999814	4478	2	1.2085
PRAM1	3	0.88288	0.88292	0.998632	17294	0	0.53419	0.32757	0.47299	0.999814	8892	2	0.53419
CRK	3	0.88292	0.88297	0.998632	17295	0	0.2707	0.41448	0.56682	0.999814	10766	2	0.2707
GMPR	3	0.88295	0.88299	0.998632	17296	0	0.48585	0.27717	0.41715	0.999814	7749	2	0.48585
GXYLT2	3	0.88296	0.88301	0.998632	17297	0	2.153	0.014129	0.037176	0.999814	494	2	2.153
GREB1L	3	0.8831	0.88314	0.998632	17298	0	0.6459	0.29916	0.44159	0.999814	8246	2	0.6459
BTBD19	3	0.88312	0.88316	0.998632	17299	0	0.79162	0.22787	0.36176	0.999814	6688	2	0.79162
DIO3	3	0.88315	0.88318	0.998632	17300	0	0.20488	0.69655	0.72241	0.999814	13930	1	0.20488
AIMP2	3	0.88317	0.88321	0.998632	17301	0	1.2752	0.13313	0.25291	0.999814	4494	2	1.2752
MAGEB5	3	0.88318	0.88322	0.998632	17302	0	0.31957	0.34992	0.49726	0.999814	9394	2	0.31957
KLHL7	3	0.88323	0.88327	0.998632	17303	0	0.83506	0.23462	0.36943	0.999814	6840	2	0.83506
TNIP3	3	0.88341	0.88345	0.998643	17304	0	0.13876	0.39738	0.54847	0.999814	10415	1	0.13876
C1orf43	3	0.88345	0.88348	0.998643	17305	0	0.96951	0.1831	0.31098	0.999814	5684	2	0.96951
RIPK1	3	0.88346	0.8835	0.998643	17306	0	1.5632	0.071544	0.16503	0.999814	2803	2	1.5632
PRRC2A	3	0.8835	0.88353	0.998643	17307	0	0.099835	0.11523	0.23182	0.999814	4087	1	0.099835
NAT10	3	0.88366	0.8837	0.998719	17308	0	1.0284	0.21037	0.34221	0.999814	6307	2	1.0284
CDRT1	3	0.88367	0.88372	0.998719	17309	0	1.469	0.038269	0.094123	0.999814	1404	2	1.469
ALG6	3	0.88371	0.88375	0.998719	17310	0	0.91828	0.29474	0.43664	0.999814	8148	2	0.91828
OR10G7	2	0.88375	0.88352	0.998643	17311	0	0.99944	0.11625	0.1952	0.999814	4110	2	0.99944
IMPG1	3	0.88382	0.88386	0.998787	17312	0	0.67217	0.27972	0.41998	0.999814	7813	2	0.67217
SYNGAP1	3	0.88389	0.88393	0.998806	17313	0	0.64833	0.20771	0.33919	0.999814	6248	2	0.64833
RAC2	3	0.88399	0.88402	0.998852	17314	0	1.2781	0.039372	0.096632	0.999814	1452	2	1.2781
WWC3	3	0.88423	0.88428	0.998972	17315	0	0.14759	0.72396	0.7415	0.999814	14307	1	0.14759
LOC105373347	3	0.88428	0.88432	0.998972	17316	0	0.40915	0.33621	0.48241	0.999814	9085	2	0.40915
ADPRHL1	3	0.8843	0.88434	0.998972	17317	0	2.1357	0.0312	0.07811	0.999814	1091	2	2.1357
KNTC1	3	0.88432	0.88435	0.998972	17318	0	1.0328	0.16029	0.28447	0.999814	5132	2	1.0328
ZNF91	3	0.88434	0.88438	0.998972	17319	0	0.5116	0.35624	0.50426	0.999814	9532	2	0.5116
TMEM239	3	0.88451	0.88457	0.999032	17320	0	0.68159	0.28355	0.42422	0.999814	7904	2	0.68159
SEC61A1	3	0.88454	0.88459	0.999032	17321	0	1.6018	0.15489	0.27818	0.999814	5016	2	1.6018
CSF2RB	3	0.88455	0.88461	0.999032	17322	0	1.1402	0.10688	0.22196	0.999814	3894	2	1.1402
BCLAF1	3	0.8846	0.88466	0.999032	17323	0	1.3086	0.14415	0.2657	0.999814	4757	2	1.3086
IFITM2	3	0.88465	0.8847	0.999032	17324	0	0.99865	0.17508	0.30168	0.999814	5482	2	0.99865
OR10AD1	3	0.88472	0.88478	0.999032	17325	0	0.20301	0.18093	0.30854	0.999814	5627	1	0.20301
CHRNE	3	0.88478	0.88483	0.999032	17326	0	1.0883	0.15134	0.2741	0.999814	4923	2	1.0883
DNM3	3	0.8848	0.88485	0.999032	17327	0	0.65679	0.18102	0.30863	0.999814	5630	2	0.65679
REST	3	0.88484	0.8849	0.999032	17328	0	0.51343	0.31166	0.45552	0.999814	8531	2	0.51343
OR4D6	3	0.8849	0.88495	0.999038	17329	0	1.0617	0.141	0.26206	0.999814	4675	2	1.0617
TMEM132E	3	0.88506	0.88511	0.999123	17330	0	1.6186	0.051097	0.1224	0.999814	1957	2	1.6186
PANK3	3	0.88511	0.88516	0.999123	17331	0	0.80304	0.25061	0.38744	0.999814	7184	2	0.80304
CCDC88B	3	0.88522	0.88526	0.999123	17332	0	0.12779	0.69588	0.72196	0.999814	13920	1	0.12779
POTEH	3	0.88524	0.88528	0.999123	17333	0	0.78516	0.21316	0.34535	0.999814	6357	2	0.78516
FFAR3	3	0.88529	0.88533	0.999123	17334	0	0.25738	0.80077	0.80257	0.999814	15539	1	0.25738
MCOLN1	3	0.88543	0.88548	0.999129	17335	0	1.3803	0.07198	0.1659	0.999814	2825	2	1.3803
MRPL17	3	0.88546	0.8855	0.999129	17336	0	0.4354	0.3359	0.48205	0.999814	9077	2	0.4354
TRAPPC2	2	0.88553	0.8853	0.999123	17337	0	1.0783	0.11447	0.19249	0.999814	4070	2	1.0783
HNRNPCL1	3	0.88555	0.8856	0.999129	17338	0	0.42327	0.32481	0.46993	0.999814	8825	2	0.42327
ARHGAP15	3	0.88558	0.88563	0.999129	17339	0	2.1337	0.079583	0.18123	0.999814	3095	2	2.1337
SYNGR2	3	0.88563	0.88568	0.999129	17340	0	0.469	0.32493	0.47006	0.999814	8829	2	0.469
POSTN	3	0.88569	0.88574	0.999129	17341	0	0.46394	0.40357	0.5551	0.999814	10538	2	0.46394
TRIM39-RPP21	3	0.88571	0.88576	0.999129	17342	0	0.62868	0.19081	0.31991	0.999814	5852	2	0.62868
PFKFB1	3	0.88576	0.88582	0.999129	17343	0	0.94552	0.18257	0.31038	0.999814	5672	2	0.94552
ZNF780B	3	0.88577	0.88583	0.999129	17344	0	1.2677	0.13023	0.24946	0.999814	4431	2	1.2677
PCARE	3	0.8858	0.88585	0.999129	17345	0	0.21323	0.83141	0.83141	0.999814	16108	1	0.21323
ZNF587	1	0.88587	0.88627	0.999313	17346	0	1.6366	0.11413	0.11413	0.999814	4064	1	1.6366
WDR86	3	0.88601	0.88607	0.999313	17347	0	1.9088	0.029222	0.073582	0.999814	1011	2	1.9088
KCND1	3	0.88613	0.88618	0.999313	17348	0	0.55438	0.10026	0.21412	0.999814	3740	2	0.55438
ACSL1	3	0.88619	0.88623	0.999313	17349	0	0.69196	0.27147	0.41076	0.999814	7629	2	0.69196
CEP76	3	0.88622	0.88626	0.999313	17350	0	0.25492	0.82263	0.82286	0.999814	15948	1	0.25492
CRABP2	3	0.88633	0.88636	0.999359	17351	0	1.2432	0.12449	0.24266	0.999814	4311	2	1.2432
RFPL4B	3	0.88645	0.88649	0.999446	17352	0	0.16561	0.43384	0.58086	0.999814	11062	1	0.16561
TASP1	3	0.8866	0.88667	0.999446	17353	0	1.7358	0.037243	0.091793	0.999814	1352	2	1.7358
VPS13B	3	0.88666	0.88673	0.999446	17354	0	0.68997	0.25575	0.39324	0.999814	7288	2	0.68997
RC3H1	3	0.88667	0.88674	0.999446	17355	0	0.30444	0.39471	0.54557	0.999814	10359	2	0.30444
SLC22A14	3	0.88671	0.88678	0.999446	17356	0	0.52087	0.049169	0.11823	0.999814	1873	2	0.52087
LOC107984590	3	0.88673	0.8868	0.999446	17357	0	0.70477	0.21767	0.35039	0.999814	6460	2	0.70477
RCC1	3	0.88676	0.88683	0.999446	17358	0	1.6164	0.083992	0.18998	0.999814	3290	2	1.6164
CENPP	3	0.88695	0.88702	0.999446	17359	0	0.62586	0.26937	0.40842	0.999814	7588	2	0.62586
LEMD2	3	0.88701	0.88709	0.999446	17360	0	0.17467	0.81084	0.81164	0.999814	15728	1	0.17467
GPR35	3	0.88702	0.8871	0.999446	17361	0	0.39732	0.31998	0.46461	0.999814	8725	2	0.39732
POP1	3	0.88709	0.88717	0.999446	17362	0	1.3575	0.19414	0.32373	0.999814	5932	2	1.3575
TTC37	3	0.88717	0.88723	0.999446	17363	0	0.71487	0.27478	0.41444	0.999814	7703	2	0.71487
NECAP2	3	0.8872	0.88727	0.999446	17364	0	0.46752	0.39419	0.54503	0.999814	10349	2	0.46752
PYROXD1	3	0.88724	0.88731	0.999446	17365	0	3.5452	0.001439	0.0040294	0.999814	69	2	3.5452
GNG3	3	0.88725	0.88733	0.999446	17366	0	0.18893	0.85186	0.85188	0.999814	16541	0	0.18893
CDH16	3	0.88728	0.88736	0.999446	17367	0	0.50278	0.35415	0.50196	0.999814	9498	2	0.50278
NMI	3	0.88734	0.88742	0.999446	17368	0	0.21708	0.54761	0.63528	0.999814	12188	1	0.21708
KRT2	3	0.88736	0.88743	0.999446	17369	0	0.95391	0.13043	0.24966	0.999814	4438	2	0.95391
KCNG4	3	0.88748	0.88755	0.999446	17370	0	0.56098	0.064008	0.1496	0.999814	2507	2	0.56098
SEC61B	3	0.88751	0.88758	0.999446	17371	0	0.26477	0.40912	0.56107	0.999814	10657	2	0.26477
SLC4A8	3	0.88752	0.88759	0.999446	17372	0	0.9917	0.10093	0.21493	0.999814	3755	2	0.9917
ANKRD7	3	0.88754	0.8876	0.999446	17373	0	0.42409	0.31067	0.45443	0.999814	8508	2	0.42409
TPCN2	3	0.88768	0.88775	0.999544	17374	0	1.6878	0.040151	0.098428	0.999814	1485	2	1.6878
LUZP6	3	0.88786	0.88794	0.999558	17375	0	1.2547	0.062782	0.14712	0.999814	2455	2	1.2547
RNF126	2	0.88788	0.88761	0.999446	17376	0	2.3795	0.11095	0.18704	0.999814	3991	2	2.3795
ALYREF	3	0.88804	0.88812	0.999558	17377	0	0.73487	0.19453	0.32418	0.999814	5947	2	0.73487
ERFE	3	0.88822	0.88828	0.999558	17378	0	0.25514	0.20365	0.33461	0.999814	6158	1	0.25514
VAV1	3	0.88825	0.88832	0.999558	17379	0	0.3538	0.39607	0.54708	0.999814	10393	2	0.3538
TRPV1	3	0.88826	0.88833	0.999558	17380	0	0.13531	0.80706	0.80821	0.999814	15660	1	0.13531
TAF8	3	0.88829	0.88835	0.999558	17381	0	0.60791	0.31803	0.46244	0.999814	8673	2	0.60791
MGRN1	3	0.88836	0.88842	0.999558	17382	0	1.6938	0.032393	0.08082	0.999814	1141	2	1.6938
TNKS2	3	0.88837	0.88843	0.999558	17383	0	0.72007	0.19393	0.32348	0.999814	5925	2	0.72007
TXNRD2	3	0.88839	0.88846	0.999558	17384	0	0.72494	0.15413	0.27733	0.999814	4997	2	0.72494
C19orf81	3	0.88842	0.88849	0.999558	17385	0	0.49175	0.3483	0.49554	0.999814	9350	2	0.49175
HMGB4	3	0.88846	0.88853	0.999558	17386	0	0.674	0.061505	0.14446	0.999814	2395	2	0.674
USP27X	3	0.88854	0.88861	0.999558	17387	0	0.40263	0.29446	0.43631	0.999814	8141	2	0.40263
SPTBN5	3	0.8886	0.88866	0.999558	17388	0	1.1855	0.097076	0.21032	0.999814	3659	2	1.1855
ARMCX2	3	0.88861	0.88868	0.999558	17389	0	0.12982	0.67303	0.70688	0.999814	13611	1	0.12982
RFLNB	3	0.88862	0.88869	0.999558	17390	0	0.944	0.18725	0.31576	0.999814	5774	2	0.944
MTUS1	3	0.88863	0.8887	0.999558	17391	0	0.51069	0.16181	0.28624	0.999814	5167	2	0.51069
STAM2	3	0.88869	0.88876	0.999558	17392	0	0.63073	0.31297	0.45698	0.999814	8561	2	0.63073
SH3TC2	3	0.8887	0.88877	0.999558	17393	0	1.6116	0.058347	0.13791	0.999814	2247	2	1.6116
TYW1	3	0.88873	0.88879	0.999558	17394	0	0.13335	0.54885	0.63592	0.999814	12199	1	0.13335
SYDE2	3	0.88874	0.8888	0.999558	17395	0	0.64034	0.29298	0.43463	0.999814	8107	2	0.64034
SPATA31C2	3	0.8888	0.88886	0.999558	17396	0	0.34641	0.37473	0.52414	0.999814	9955	2	0.34641
CACNB1	3	0.88895	0.88901	0.999558	17397	0	0.48647	0.37533	0.5248	0.999814	9967	2	0.48647
GIPR	3	0.88896	0.88902	0.999558	17398	0	0.88366	0.18418	0.31224	0.999814	5717	2	0.88366
NRG1	3	0.88901	0.88906	0.999558	17399	0	0.74012	0.23746	0.37257	0.999814	6903	2	0.74012
PPEF1	3	0.88902	0.88907	0.999558	17400	0	1.135	0.20116	0.33172	0.999814	6100	2	1.135
NDRG4	3	0.8891	0.88913	0.999558	17401	0	0.4326	0.35684	0.50494	0.999814	9544	2	0.4326
KRTAP9-4	3	0.88913	0.88915	0.999558	17402	0	0.86867	0.17892	0.30612	0.999814	5569	2	0.86867
ZFAND3	3	0.8892	0.88923	0.999558	17403	0	0.66417	0.22412	0.35755	0.999814	6602	2	0.66417
KCNG2	3	0.88928	0.88932	0.999558	17404	0	0.22934	0.39811	0.54926	0.999814	10429	2	0.22934
WDCP	3	0.88936	0.8894	0.999558	17405	0	0.14462	0.80564	0.80691	0.999814	15633	1	0.14462
TM4SF20	3	0.88939	0.88943	0.999558	17406	0	0.13182	0.287	0.428	0.999814	7975	1	0.13182
LOC105369214	3	0.88951	0.88954	0.999558	17407	0	0.9134	0.20458	0.33566	0.999814	6183	2	0.9134
TFCP2	3	0.88958	0.88962	0.999558	17408	0	0.43118	0.2157	0.34821	0.999814	6417	2	0.43118
KRTAP5-7	3	0.88967	0.88971	0.999558	17409	0	0.83973	0.22096	0.35404	0.999814	6533	2	0.83973
CMTM4	3	0.8897	0.88974	0.999558	17410	0	0.72131	0.19372	0.32325	0.999814	5919	2	0.72131
DUPD1	3	0.88979	0.88984	0.999558	17411	0	0.15051	0.72483	0.74213	0.999814	14319	1	0.15051
ZNF66	3	0.88981	0.88986	0.999558	17412	0	1.4373	0.071643	0.16523	0.999814	2807	2	1.4373
NRDE2	3	0.88986	0.8899	0.999558	17413	0	0.81192	0.33162	0.47736	0.999814	8984	2	0.81192
ST7	3	0.8899	0.88995	0.999558	17414	0	1.4048	0.035784	0.088489	0.999814	1295	2	1.4048
HINT2	3	0.88994	0.88999	0.999558	17415	0	1.7108	0.098302	0.21177	0.999814	3686	2	1.7108
CHAC1	3	0.89007	0.89011	0.999558	17416	0	1.2993	0.089948	0.20154	0.999814	3515	2	1.2993
ZNF615	3	0.89008	0.89012	0.999558	17417	0	2.1723	0.0095655	0.025681	0.999814	344	2	2.1723
NOTCH2	3	0.89032	0.89035	0.999558	17418	0	1.6608	0.044732	0.10854	0.999814	1682	2	1.6608
ZC3H8	3	0.89033	0.89036	0.999558	17419	0	0.38295	0.36319	0.51174	0.999814	9699	2	0.38295
DGKZ	3	0.89039	0.89042	0.999558	17420	0	1.0739	0.22016	0.35316	0.999814	6517	2	1.0739
ZNF217	3	0.89046	0.8905	0.999558	17421	0	0.6571	0.36254	0.51108	0.999814	9681	2	0.6571
ACAA2	3	0.89051	0.89055	0.999558	17422	0	0.49034	0.33103	0.47676	0.999814	8973	2	0.49034
TRAPPC13	3	0.89053	0.89058	0.999558	17423	0	1.1792	0.074945	0.17187	0.999814	2935	2	1.1792
PSG7	3	0.89055	0.8906	0.999558	17424	0	0.73275	0.20833	0.33988	0.999814	6257	2	0.73275
PCOLCE	3	0.89069	0.89074	0.999558	17425	0	0.57118	0.33225	0.47805	0.999814	8994	2	0.57118
CLPTM1L	3	0.89073	0.89078	0.999558	17426	0	0.22496	0.71629	0.73596	0.999814	14198	1	0.22496
MS4A4A	3	0.89076	0.89081	0.999558	17427	0	0.40837	0.38764	0.53801	0.999814	10211	2	0.40837
VN1R4	3	0.89078	0.89082	0.999558	17428	0	0.53264	0.3925	0.54324	0.999814	10309	2	0.53264
PALB2	3	0.8908	0.89085	0.999558	17429	0	1.3836	0.044152	0.10726	0.999814	1656	2	1.3836
YIPF7	3	0.89085	0.8909	0.999558	17430	0	2.3979	0.033296	0.082848	0.999814	1184	2	2.3979
SAT1	3	0.89086	0.89092	0.999558	17431	0	0.6018	0.10879	0.22424	0.999814	3945	2	0.6018
CXCR2	3	0.89094	0.891	0.999558	17432	0	0.2718	0.39067	0.54126	0.999814	10275	2	0.2718
TEKT5	3	0.89098	0.89104	0.999558	17433	0	1.0917	0.14691	0.26892	0.999814	4817	2	1.0917
PPT1	3	0.89102	0.89108	0.999558	17434	0	0.40249	0.35531	0.50323	0.999814	9516	2	0.40249
TMEM132B	3	0.89109	0.89115	0.999558	17435	0	0.80332	0.21393	0.34623	0.999814	6378	2	0.80332
PTF1A	3	0.8911	0.89117	0.999558	17436	0	0.22257	0.66338	0.70081	0.999814	13490	1	0.22257
FGF1	3	0.89115	0.89121	0.999558	17437	0	1.1116	0.19478	0.32445	0.999814	5954	2	1.1116
HLA-C	3	0.89116	0.89122	0.999558	17438	0	0.87511	0.046242	0.11185	0.999814	1750	2	0.87511
KIF20B	3	0.89127	0.89131	0.999558	17439	0	1.2574	0.052855	0.12621	0.999814	2032	2	1.2574
TMCC2	3	0.89131	0.89136	0.999558	17440	0	0.14162	0.62655	0.67859	0.999814	13039	1	0.14162
TAZ	3	0.89136	0.89141	0.999558	17441	0	0.93648	0.097776	0.21114	0.999814	3672	2	0.93648
LOC107985535	3	0.89137	0.89142	0.999558	17442	0	0.35017	0.40694	0.55874	0.999814	10609	2	0.35017
ARHGAP36	3	0.89149	0.89153	0.999558	17443	0	0.13885	0.63794	0.68534	0.999814	13176	1	0.13885
THRB	3	0.89163	0.89166	0.999558	17444	0	0.40535	0.37053	0.51965	0.999814	9866	2	0.40535
STX3	3	0.89165	0.89169	0.999558	17445	0	1.1136	0.19986	0.3302	0.999814	6060	2	1.1136
MORN2	3	0.89178	0.89182	0.999558	17446	0	0.26412	0.16803	0.29351	0.999814	5300	1	0.26412
TBC1D26	2	0.89185	0.89154	0.999558	17447	0	2.2811	0.023623	0.043645	0.999814	774	2	2.2811
ABCC10	3	0.89186	0.89189	0.999558	17448	0	0.63982	0.28394	0.42465	0.999814	7914	2	0.63982
ERICH5	3	0.8919	0.89193	0.999558	17449	0	0.26896	0.44385	0.58531	0.999814	11150	1	0.26896
LOXL2	3	0.89192	0.89196	0.999558	17450	0	0.58661	0.23356	0.3682	0.999814	6814	2	0.58661
ATXN10	3	0.89193	0.89197	0.999558	17451	0	0.75991	0.21459	0.34696	0.999814	6393	2	0.75991
LOC100129697	3	0.89205	0.89208	0.999558	17452	0	0.27596	0.34977	0.49711	0.999814	9391	2	0.27596
APOA2	3	0.89206	0.89209	0.999558	17453	0	1.4706	0.066748	0.15525	0.999814	2623	2	1.4706
TLCD3A	3	0.89208	0.89212	0.999558	17454	0	0.19361	0.34522	0.49224	0.999814	9280	1	0.19361
BPIFB6	3	0.89211	0.89214	0.999558	17455	0	0.16197	0.77131	0.77769	0.999814	15037	1	0.16197
HIC1	3	0.89213	0.89216	0.999558	17456	0	0.50579	0.30823	0.45175	0.999814	8456	2	0.50579
ARID4A	3	0.89214	0.89218	0.999558	17457	0	0.45193	0.10398	0.21853	0.999814	3828	2	0.45193
AGXT2	3	0.89216	0.8922	0.999558	17458	0	0.76531	0.20375	0.33472	0.999814	6161	2	0.76531
HOXA2	3	0.89235	0.89238	0.999558	17459	0	0.2127	0.39891	0.55015	0.999814	10443	1	0.2127
CEP192	3	0.89243	0.89246	0.999558	17460	0	1.5267	0.064773	0.1512	0.999814	2540	2	1.5267
ERCC2	3	0.89266	0.89269	0.999558	17461	0	2.7756	0.001966	0.0055426	0.999814	87	2	2.7756
CEBPZOS	3	0.89269	0.89271	0.999558	17462	0	0.72602	0.26868	0.40762	0.999814	7570	2	0.72602
RITA1	3	0.89271	0.89273	0.999558	17463	0	0.45361	0.3961	0.5471	0.999814	10394	2	0.45361
SLC25A24	3	0.89275	0.89279	0.999558	17464	0	1.237	0.1743	0.30074	0.999814	5457	2	1.237
LYNX1-SLURP2	3	0.89288	0.8929	0.999558	17465	0	0.6805	0.26329	0.40163	0.999814	7434	2	0.6805
MEP1B	3	0.89291	0.89292	0.999558	17466	0	2.2184	0.010886	0.029109	0.999814	394	2	2.2184
MUC12	3	0.89292	0.89292	0.999558	17467	0	0.73436	0.029107	0.073308	0.999814	1005	2	0.73436
RAB39A	3	0.89296	0.89297	0.999558	17468	0	0.83582	0.21925	0.35213	0.999814	6500	2	0.83582
GPR19	3	0.89299	0.89299	0.999558	17469	0	0.34492	0.2425	0.37825	0.999814	7016	2	0.34492
DNAJB1	3	0.893	0.893	0.999558	17470	0	1.5137	0.0846	0.19115	0.999814	3310	2	1.5137
ZNHIT3	3	0.89316	0.89317	0.999558	17471	0	0.22102	0.54383	0.63335	0.999814	12142	1	0.22102
SNRPC	3	0.89321	0.89321	0.999558	17472	0	0.43956	0.40324	0.55477	0.999814	10531	2	0.43956
GALNT13	3	0.89325	0.89326	0.999558	17473	0	0.3069	0.40012	0.55141	0.999814	10464	2	0.3069
LOC107986860	3	0.89326	0.89327	0.999558	17474	0	0.77234	0.27991	0.42021	0.999814	7819	2	0.77234
NDP	3	0.89333	0.89334	0.999558	17475	0	0.46303	0.29451	0.43637	0.999814	8143	2	0.46303
STAT3	3	0.89339	0.8934	0.999558	17476	0	0.76392	0.15051	0.27311	0.999814	4904	2	0.76392
SPZ1	3	0.89344	0.89345	0.999558	17477	0	0.43653	0.34908	0.4964	0.999814	9377	2	0.43653
NR2C2AP	3	0.89346	0.89348	0.999558	17478	0	0.92481	0.15962	0.28371	0.999814	5113	2	0.92481
EGLN3	3	0.89347	0.89349	0.999558	17479	0	1.0393	0.049714	0.11939	0.999814	1895	2	1.0393
ADAMTSL4	3	0.89353	0.89355	0.999558	17480	0	0.38445	0.37309	0.52242	0.999814	9921	2	0.38445
SMARCD1	3	0.89356	0.89358	0.999558	17481	0	0.33759	0.37705	0.52663	0.999814	10001	2	0.33759
MYOM2	3	0.89359	0.8936	0.999558	17482	0	0.97893	0.14041	0.26136	0.999814	4664	2	0.97893
AKR7A3	3	0.8936	0.89362	0.999558	17483	0	0.54778	0.31234	0.45629	0.999814	8548	2	0.54778
ZNF41	3	0.89361	0.89363	0.999558	17484	0	0.27066	0.37734	0.52693	0.999814	10007	2	0.27066
TMEM240	3	0.89362	0.89364	0.999558	17485	0	0.57565	0.34889	0.49619	0.999814	9370	2	0.57565
HTR3A	3	0.89371	0.89373	0.999558	17486	0	0.53487	0.11281	0.22901	0.999814	4037	2	0.53487
AP1AR	3	0.89374	0.89376	0.999558	17487	0	0.41843	0.34707	0.49421	0.999814	9322	2	0.41843
ARHGAP29	3	0.89377	0.89379	0.999558	17488	0	0.90606	0.04907	0.118	0.999814	1866	2	0.90606
MEF2A	3	0.89387	0.8939	0.999558	17489	0	0.42611	0.2014	0.33198	0.999814	6106	2	0.42611
PHF20	3	0.89403	0.89407	0.999558	17490	0	1.3772	0.072473	0.1669	0.999814	2842	2	1.3772
TACSTD2	3	0.89414	0.89418	0.999558	17491	0	0.31968	0.39554	0.54649	0.999814	10380	2	0.31968
LSP1	3	0.89421	0.89424	0.999558	17492	0	0.56941	0.36133	0.50978	0.999814	9654	2	0.56941
DGAT2L6	3	0.89422	0.89425	0.999558	17493	0	1.0671	0.17211	0.29819	0.999814	5393	2	1.0671
TMEM176B	3	0.89423	0.89426	0.999558	17494	0	0.84749	0.21001	0.34179	0.999814	6302	2	0.84749
CXCL3	3	0.89433	0.89436	0.999558	17495	0	1.2149	0.20012	0.33051	0.999814	6069	2	1.2149
EPG5	3	0.89434	0.89437	0.999558	17496	0	0.29934	0.41422	0.56656	0.999814	10762	2	0.29934
DDB2	3	0.8944	0.89443	0.999558	17497	0	0.67433	0.35442	0.50223	0.999814	9499	2	0.67433
PLPPR4	3	0.89445	0.89448	0.999558	17498	0	1.3252	0.10793	0.22321	0.999814	3921	2	1.3252
NHLH1	3	0.89446	0.8945	0.999558	17499	0	0.1685	0.51493	0.61888	0.999814	11832	1	0.1685
CSNK2B	3	0.89463	0.89468	0.999558	17500	0	1.0804	0.20757	0.33903	0.999814	6244	2	1.0804
EMILIN2	3	0.89485	0.8949	0.999558	17501	0	0.78409	0.13817	0.25876	0.999814	4616	2	0.78409
PNLDC1	3	0.89493	0.89498	0.999558	17502	0	0.51726	0.1085	0.2239	0.999814	3939	2	0.51726
SNCA	3	0.895	0.89505	0.999558	17503	0	0.68139	0.25054	0.38736	0.999814	7182	2	0.68139
TANGO6	3	0.89509	0.89514	0.999558	17504	0	0.74573	0.32645	0.47177	0.999814	8871	2	0.74573
GOSR1	3	0.89512	0.89517	0.999558	17505	0	1.4524	0.081589	0.18523	0.999814	3188	2	1.4524
BATF2	3	0.89517	0.89522	0.999558	17506	0	0.74701	0.22257	0.35582	0.999814	6568	2	0.74701
TTLL10	3	0.89525	0.89531	0.999558	17507	0	1.0292	0.19072	0.3198	0.999814	5849	2	1.0292
GM2A	3	0.89526	0.89532	0.999558	17508	0	1.1856	0.11626	0.233	0.999814	4111	2	1.1856
MAPK15	3	0.89528	0.89534	0.999558	17509	0	1.7046	0.030524	0.07654	0.999814	1066	2	1.7046
CCDC134	3	0.89536	0.89542	0.999558	17510	0	1.2449	0.057937	0.137	0.999814	2234	2	1.2449
ARRDC4	3	0.89541	0.89546	0.999558	17511	0	1.152	0.1377	0.25822	0.999814	4605	2	1.152
PRELID1	3	0.89542	0.89547	0.999558	17512	0	0.67493	0.41612	0.56857	0.999814	10804	2	0.67493
PER1	3	0.89553	0.89558	0.999558	17513	0	1.2409	0.092826	0.20529	0.999814	3578	2	1.2409
TRIM72	3	0.89575	0.8958	0.999558	17514	0	0.19052	0.41374	0.56607	0.999814	10751	2	0.19052
ATRNL1	3	0.89583	0.89589	0.999558	17515	0	0.98474	0.13671	0.25708	0.999814	4580	2	0.98474
RP2	3	0.89585	0.89591	0.999558	17516	0	0.64778	0.23837	0.37358	0.999814	6924	2	0.64778
MGAT1	3	0.89588	0.89595	0.999558	17517	0	1.7913	0.026274	0.066668	0.999814	880	2	1.7913
FUCA2	3	0.89593	0.896	0.999558	17518	0	3.0985	0.12619	0.24467	0.999814	4342	2	3.0985
PPP1R3E	3	0.89595	0.89603	0.999558	17519	0	1.1955	0.10905	0.22456	0.999814	3948	2	1.1955
ZIK1	3	0.89603	0.89611	0.999558	17520	0	0.95942	0.082198	0.18645	0.999814	3217	2	0.95942
TAF9	3	0.89604	0.89612	0.999558	17521	0	0.3925	0.10322	0.2176	0.999814	3810	2	0.3925
FAM236A	3	0.89605	0.89613	0.999558	17522	0	0.61172	0.059981	0.1413	0.999814	2321	2	0.61172
CUX2	3	0.89606	0.89615	0.999558	17523	0	0.27038	0.21857	0.35136	0.999814	6483	2	0.27038
SLC6A3	3	0.8961	0.89619	0.999558	17524	0	0.19115	0.64577	0.69001	0.999814	13265	1	0.19115
LRIT1	3	0.89612	0.89621	0.999558	17525	0	0.63462	0.26822	0.4071	0.999814	7557	2	0.63462
DCLK2	3	0.89617	0.89626	0.999558	17526	0	1.0012	0.13895	0.2597	0.999814	4631	2	1.0012
KCNN1	3	0.8962	0.8963	0.999558	17527	0	0.76608	0.18009	0.30751	0.999814	5602	2	0.76608
MRGPRX3	3	0.89634	0.89644	0.999558	17528	0	0.45151	0.17621	0.30298	0.999814	5503	2	0.45151
SEPTIN7	3	0.8964	0.8965	0.999558	17529	0	0.60799	0.26703	0.40575	0.999814	7527	2	0.60799
DPYSL5	3	0.89647	0.89656	0.999558	17530	0	0.80561	0.15445	0.27767	0.999814	5003	2	0.80561
ROBO4	3	0.89653	0.89661	0.999558	17531	0	1.0924	0.19248	0.32188	0.999814	5892	2	1.0924
ZNF554	3	0.89664	0.89674	0.999558	17532	0	2.0133	0.02383	0.060921	0.999814	781	2	2.0133
TTC33	3	0.89667	0.89677	0.999558	17533	0	0.68061	0.17545	0.3021	0.999814	5490	2	0.68061
OSM	3	0.89669	0.89678	0.999558	17534	0	0.66049	0.24876	0.38533	0.999814	7145	2	0.66049
GLB1L3	3	0.8967	0.89678	0.999558	17535	0	0.35271	0.39602	0.54702	0.999814	10391	2	0.35271
LOC112268052	3	0.89676	0.89684	0.999558	17536	0	1.8609	0.043316	0.1054	0.999814	1625	2	1.8609
EXOG	3	0.89683	0.89691	0.999558	17537	0	0.78657	0.28567	0.42651	0.999814	7952	2	0.78657
LBR	3	0.89693	0.89701	0.999558	17538	0	0.70119	0.24856	0.38511	0.999814	7142	2	0.70119
AMMECR1	3	0.89702	0.89709	0.999558	17539	0	1.9099	0.083602	0.18925	0.999814	3272	2	1.9099
KCNRG	3	0.89728	0.89735	0.999558	17540	0	0.43934	0.23438	0.36915	0.999814	6831	2	0.43934
BBOX1	3	0.89732	0.89738	0.999558	17541	0	0.40047	0.22922	0.36326	0.999814	6724	2	0.40047
KRTAP25-1	3	0.89733	0.89739	0.999558	17542	0	0.6949	0.07349	0.16894	0.999814	2880	2	0.6949
MRO	3	0.8974	0.89746	0.999558	17543	0	1.2547	0.069648	0.16117	0.999814	2731	2	1.2547
DENND6A	3	0.89742	0.89748	0.999558	17544	0	0.56515	0.28442	0.42518	0.999814	7925	2	0.56515
USP4	3	0.89743	0.89749	0.999558	17545	0	0.75181	0.16322	0.28796	0.999814	5204	2	0.75181
IL17C	3	0.89745	0.89752	0.999558	17546	0	0.88465	0.21491	0.34733	0.999814	6399	2	0.88465
LY75	1	0.89747	0.89792	0.999558	17547	0	1.9608	0.10253	0.10257	0.999814	3797	1	1.9608
VSIG4	3	0.89751	0.89758	0.999558	17548	0	0.15374	0.20321	0.33408	0.999814	6153	1	0.15374
NFAM1	3	0.89752	0.89758	0.999558	17549	0	0.23566	0.38955	0.54006	0.999814	10255	2	0.23566
MLXIP	3	0.89757	0.89764	0.999558	17550	0	0.43631	0.098637	0.21218	0.999814	3697	2	0.43631
ABHD10	3	0.89772	0.89779	0.999558	17551	0	1.5215	0.11128	0.22721	0.999814	4000	2	1.5215
OR2W1	3	0.89777	0.89785	0.999558	17552	0	0.65862	0.28654	0.4275	0.999814	7964	2	0.65862
MED28	3	0.89788	0.89796	0.999558	17553	0	0.52105	0.064597	0.15083	0.999814	2528	2	0.52105
PRRT4	3	0.89789	0.89798	0.999558	17554	0	1.9472	0.026625	0.067517	0.999814	903	2	1.9472
POLR2M	3	0.89792	0.89801	0.999558	17555	0	0.35331	0.15335	0.2764	0.999814	4980	2	0.35331
NUP133	3	0.89794	0.89804	0.999558	17556	0	0.72905	0.24153	0.37714	0.999814	6995	2	0.72905
CCDC194	3	0.89798	0.89807	0.999558	17557	0	1.2594	0.074359	0.17069	0.999814	2919	2	1.2594
CLEC11A	3	0.89801	0.89811	0.999558	17558	0	1.323	0.10369	0.21818	0.999814	3820	2	1.323
SLC39A9	2	0.89804	0.89778	0.999558	17559	0	1.4103	0.10196	0.17325	0.999814	3782	2	1.4103
MFSD9	3	0.89805	0.89814	0.999558	17560	0	0.26895	0.41642	0.5689	0.999814	10809	2	0.26895
NAP1L2	3	0.89818	0.89827	0.999558	17561	0	1.2	0.083887	0.18979	0.999814	3285	2	1.2
NLRP11	3	0.89819	0.89829	0.999558	17562	0	0.301	0.17977	0.30712	0.999814	5592	2	0.301
MID1IP1	3	0.89821	0.89831	0.999558	17563	0	1.2056	0.054215	0.1291	0.999814	2092	2	1.2056
OR10G6	3	0.89822	0.89832	0.999558	17564	0	0.72744	0.18537	0.31363	0.999814	5745	2	0.72744
HARS2	3	0.89824	0.89833	0.999558	17565	0	1.5507	0.055163	0.13115	0.999814	2128	2	1.5507
LOC107987035	3	0.89826	0.89836	0.999558	17566	0	0.65099	0.23496	0.36979	0.999814	6853	2	0.65099
WDR45	3	0.8983	0.8984	0.999558	17567	0	0.34844	0.38524	0.53544	0.999814	10153	2	0.34844
TCTN3	3	0.8984	0.89852	0.999558	17568	0	0.19461	0.37262	0.52191	0.999814	9911	1	0.19461
NR2E1	3	0.89844	0.89855	0.999558	17569	0	1.5186	0.029194	0.073516	0.999814	1009	2	1.5186
PKP2	3	0.89848	0.8986	0.999558	17570	0	0.91805	0.13972	0.26059	0.999814	4651	2	0.91805
TAF15	3	0.89854	0.89865	0.999558	17571	0	1.6162	0.095123	0.20805	0.999814	3627	2	1.6162
HNRNPH2	3	0.89858	0.8987	0.999558	17572	0	0.56253	0.34643	0.49352	0.999814	9309	2	0.56253
DPH6	3	0.89859	0.89872	0.999558	17573	0	1.7403	0.066789	0.15532	0.999814	2625	2	1.7403
EMID1	3	0.89879	0.89893	0.999558	17574	0	0.41079	0.35329	0.50101	0.999814	9480	2	0.41079
NDUFAF2	3	0.89884	0.89898	0.999558	17575	0	0.70642	0.25136	0.38825	0.999814	7199	2	0.70642
DENND2B	3	0.89886	0.899	0.999558	17576	0	1.0722	0.088931	0.19957	0.999814	3480	2	1.0722
TEPP	3	0.89888	0.89902	0.999558	17577	0	0.39498	0.35913	0.5074	0.999814	9600	2	0.39498
DXO	3	0.89889	0.89904	0.999558	17578	0	0.56281	0.26634	0.40501	0.999814	7504	2	0.56281
RHCG	3	0.89892	0.89906	0.999558	17579	0	1.0905	0.13611	0.25638	0.999814	4566	2	1.0905
PPIC	3	0.89894	0.89908	0.999558	17580	0	1.042	0.1346	0.25463	0.999814	4533	2	1.042
CLEC19A	3	0.89897	0.89912	0.999558	17581	0	0.85586	0.25339	0.39055	0.999814	7235	2	0.85586
FAM43B	3	0.899	0.89914	0.999558	17582	0	0.46058	0.33553	0.48165	0.999814	9071	2	0.46058
COQ7	3	0.89902	0.89915	0.999558	17583	0	0.78983	0.25264	0.38968	0.999814	7220	2	0.78983
CD79A	3	0.89904	0.89918	0.999558	17584	0	0.21212	0.7769	0.78221	0.999814	15124	1	0.21212
GSDMB	3	0.89908	0.89922	0.999558	17585	0	1.6954	0.042342	0.10323	0.999814	1574	2	1.6954
GPR146	3	0.89916	0.8993	0.999558	17586	0	1.1915	0.11633	0.23308	0.999814	4112	2	1.1915
CLTB	3	0.89917	0.89931	0.999558	17587	0	0.72151	0.2178	0.35051	0.999814	6464	2	0.72151
ZNF442	3	0.89918	0.89932	0.999558	17588	0	0.26362	0.40993	0.56193	0.999814	10673	2	0.26362
NAA16	3	0.89922	0.89935	0.999558	17589	0	0.42203	0.32168	0.46648	0.999814	8760	2	0.42203
ZNF471	3	0.8993	0.89944	0.999558	17590	0	0.193	0.4206	0.5734	0.999814	10908	2	0.193
MLH3	3	0.89933	0.89946	0.999558	17591	0	0.69408	0.27928	0.41949	0.999814	7803	2	0.69408
RNF150	3	0.89934	0.89946	0.999558	17592	0	0.90806	0.14365	0.26513	0.999814	4745	2	0.90806
PURB	3	0.89935	0.89948	0.999558	17593	0	0.22974	0.42278	0.57574	0.999814	10948	2	0.22974
DEFB131B	3	0.8994	0.89953	0.999558	17594	0	0.55657	0.037575	0.092558	0.999814	1365	2	0.55657
CPB2	3	0.89949	0.89961	0.999558	17595	0	1.0894	0.13056	0.24981	0.999814	4443	2	1.0894
TRIM3	3	0.89958	0.8997	0.999558	17596	0	0.57558	0.26393	0.40233	0.999814	7445	2	0.57558
HMGN1	3	0.89964	0.89975	0.999558	17597	0	0.26264	0.32255	0.46743	0.999814	8781	2	0.26264
CHGA	3	0.89967	0.89978	0.999558	17598	0	0.8861	0.21507	0.34751	0.999814	6404	2	0.8861
OR5P3	3	0.89969	0.8998	0.999558	17599	0	0.54396	0.32396	0.46904	0.999814	8811	2	0.54396
C8orf48	3	0.8997	0.89981	0.999558	17600	0	0.99984	0.036475	0.09004	0.999814	1327	2	0.99984
TMEM258	3	0.89978	0.89989	0.999558	17601	0	0.74764	0.19653	0.3264	0.999814	5985	2	0.74764
MISP3	3	0.8998	0.89991	0.999558	17602	0	0.39686	0.32672	0.47205	0.999814	8879	2	0.39686
PROM2	3	0.89981	0.89992	0.999558	17603	0	0.21926	0.30021	0.4428	0.999814	8266	1	0.21926
OXCT1	3	0.89985	0.89995	0.999558	17604	0	0.3957	0.72442	0.74183	0.999814	14311	1	0.3957
PRMT5	3	0.89988	0.89997	0.999558	17605	0	3.4035	0.0031948	0.0088551	0.999814	137	2	3.4035
ADAT1	3	0.89993	0.90002	0.999558	17606	0	0.57326	0.24086	0.37641	0.999814	6979	2	0.57326
KIF26B	3	0.9	0.90009	0.999558	17607	0	1.0779	0.11747	0.23445	0.999814	4139	2	1.0779
EMC2	3	0.90006	0.90015	0.999558	17608	0	0.91666	0.17854	0.30568	0.999814	5560	2	0.91666
NEO1	3	0.9001	0.9002	0.999558	17609	0	1.0107	0.16501	0.29003	0.999814	5234	2	1.0107
HMGN5	3	0.90014	0.90024	0.999558	17610	0	0.54474	0.32484	0.46998	0.999814	8827	2	0.54474
CA4	3	0.90017	0.90026	0.999558	17611	0	0.86391	0.19138	0.3206	0.999814	5868	2	0.86391
GPR68	3	0.90024	0.90034	0.999558	17612	0	0.51615	0.33704	0.48333	0.999814	9110	2	0.51615
LOX	3	0.90034	0.90044	0.999558	17613	0	0.77145	0.32975	0.47533	0.999814	8940	2	0.77145
CALB1	3	0.90037	0.90046	0.999558	17614	0	1.2369	0.1065	0.2215	0.999814	3886	2	1.2369
AHI1	3	0.90039	0.90048	0.999558	17615	0	1.2945	0.070705	0.1633	0.999814	2771	2	1.2945
OR1S2	3	0.9004	0.9005	0.999558	17616	0	1.881	0.014102	0.037106	0.999814	491	2	1.881
TUB	3	0.90041	0.90051	0.999558	17617	0	0.42182	0.29534	0.43732	0.999814	8159	2	0.42182
SFT2D3	3	0.90043	0.90054	0.999558	17618	0	1.1375	0.11752	0.23451	0.999814	4142	2	1.1375
TRH	3	0.90064	0.90074	0.999558	17619	0	1.2846	0.17051	0.29636	0.999814	5352	2	1.2846
TBATA	3	0.90068	0.90078	0.999558	17620	0	0.22435	0.40662	0.5584	0.999814	10602	2	0.22435
PERP	3	0.90078	0.90089	0.999558	17621	0	0.83642	0.24231	0.37803	0.999814	7011	2	0.83642
CENPVL1	2	0.9008	0.90057	0.999558	17622	0	0.66079	0.099199	0.16894	0.999814	3711	2	0.66079
MYH1	3	0.90081	0.90091	0.999558	17623	0	1.3843	0.13618	0.25647	0.999814	4570	2	1.3843
MYEOV	3	0.90088	0.90098	0.999558	17624	0	0.27803	0.078304	0.17867	0.999814	3055	2	0.27803
CEP152	3	0.90093	0.90102	0.999558	17625	0	0.68526	0.28229	0.42283	0.999814	7876	2	0.68526
ZNF284	3	0.901	0.90108	0.999558	17626	0	1.4226	0.11717	0.23408	0.999814	4133	2	1.4226
C21orf62	3	0.90101	0.90109	0.999558	17627	0	0.29986	0.42047	0.57326	0.999814	10903	2	0.29986
MMP13	3	0.90104	0.90111	0.999558	17628	0	1.0453	0.17095	0.29685	0.999814	5361	2	1.0453
RNF111	3	0.9011	0.90117	0.999558	17629	0	1.3471	0.12773	0.24648	0.999814	4371	2	1.3471
PGM1	3	0.90111	0.90119	0.999558	17630	0	0.79451	0.22416	0.35759	0.999814	6603	2	0.79451
GNG5	3	0.90112	0.9012	0.999558	17631	0	0.35574	0.071687	0.16532	0.999814	2812	2	0.35574
ACSF3	3	0.90117	0.90124	0.999558	17632	0	0.43376	0.1303	0.24954	0.999814	4434	2	0.43376
TFCP2L1	3	0.90127	0.90134	0.999558	17633	0	0.7742	0.059784	0.14087	0.999814	2312	2	0.7742
PIANP	3	0.90129	0.90137	0.999558	17634	0	1.3186	0.034861	0.086402	0.999814	1252	2	1.3186
VEGFC	3	0.9014	0.90147	0.999558	17635	0	0.32904	0.39072	0.54132	0.999814	10277	2	0.32904
TUBA1C	1	0.9014	0.90185	0.999558	17636	0	2.4734	0.098602	0.098629	0.999814	3695	1	2.4734
ZNF214	3	0.90144	0.9015	0.999558	17637	0	1.2069	0.20437	0.33542	0.999814	6178	2	1.2069
TSPY2	3	0.90146	0.90152	0.999558	17638	0	0.93453	0.064304	0.15021	0.999814	2517	2	0.93453
COG8	3	0.90147	0.90153	0.999558	17639	0	1.7875	0.052462	0.12534	0.999814	2019	2	1.7875
SEMA4D	3	0.90159	0.90166	0.999558	17640	0	0.23815	0.41994	0.57267	0.999814	10889	2	0.23815
CCER2	3	0.90171	0.90179	0.999558	17641	0	0.98024	0.2132	0.34541	0.999814	6359	2	0.98024
YARS1	3	0.90176	0.90183	0.999558	17642	0	1.9621	0.065704	0.15313	0.999814	2581	2	1.9621
UPK3B	3	0.90179	0.90187	0.999558	17643	0	0.69511	0.17837	0.30551	0.999814	5555	2	0.69511
PROM1	2	0.90187	0.90162	0.999558	17644	0	0.97324	0.098126	0.16733	0.999814	3684	2	0.97324
CETN3	3	0.90193	0.90199	0.999558	17645	0	0.69254	0.24037	0.37586	0.999814	6969	2	0.69254
LMF1	3	0.90208	0.90215	0.999558	17646	0	0.71334	0.23489	0.3697	0.999814	6849	2	0.71334
HOGA1	2	0.90213	0.90187	0.999558	17647	0	0.72044	0.097869	0.16691	0.999814	3674	2	0.72044
ETFBKMT	3	0.90215	0.90221	0.999558	17648	0	1.5714	0.02881	0.072612	0.999814	992	2	1.5714
ARPP19	3	0.90219	0.90225	0.999558	17649	0	0.82401	0.18304	0.31091	0.999814	5682	2	0.82401
HCFC1	3	0.90231	0.90236	0.999558	17650	0	2.0687	0.028453	0.071768	0.999814	979	2	2.0687
ELK1	3	0.90232	0.90237	0.999558	17651	0	1.1023	0.13228	0.25189	0.999814	4476	2	1.1023
FAM110D	3	0.90241	0.90246	0.999558	17652	0	0.53517	0.18769	0.31629	0.999814	5782	2	0.53517
MYADM	3	0.90245	0.9025	0.999558	17653	0	0.95221	0.18387	0.31188	0.999814	5708	2	0.95221
ATP8B3	3	0.90249	0.90253	0.999558	17654	0	0.16934	0.25567	0.39314	0.999814	7285	1	0.16934
HSFX2	3	0.90263	0.90267	0.999558	17655	0	0.65101	0.19166	0.32092	0.999814	5875	2	0.65101
EXOC1L	3	0.90274	0.90278	0.999558	17656	0	1.0679	0.24778	0.38419	0.999814	7120	2	1.0679
SLC35A1	3	0.90279	0.90283	0.999558	17657	0	0.91298	0.16415	0.28901	0.999814	5218	2	0.91298
DYRK4	3	0.90286	0.90289	0.999558	17658	0	0.31519	0.16035	0.28453	0.999814	5134	2	0.31519
TSSC4	3	0.90294	0.90296	0.999558	17659	0	0.40677	0.29413	0.43593	0.999814	8135	2	0.40677
COTL1	3	0.90307	0.9031	0.999558	17660	0	0.43916	0.20901	0.34065	0.999814	6271	2	0.43916
CAMKK1	3	0.90308	0.90311	0.999558	17661	0	0.57467	0.28427	0.42502	0.999814	7921	2	0.57467
APOE	3	0.90316	0.90319	0.999558	17662	0	0.69544	0.24933	0.38599	0.999814	7156	2	0.69544
KIF1A	3	0.90319	0.90322	0.999558	17663	0	0.24798	0.37416	0.52354	0.999814	9942	2	0.24798
RDH14	3	0.90323	0.90327	0.999558	17664	0	1.1481	0.19699	0.32692	0.999814	5998	2	1.1481
UBE2Q1	3	0.90326	0.90329	0.999558	17665	0	1.0443	0.19968	0.33	0.999814	6058	2	1.0443
AANAT	3	0.90345	0.90348	0.999558	17666	0	1.4128	0.086302	0.19445	0.999814	3374	2	1.4128
H2BC9	3	0.90346	0.90349	0.999558	17667	0	0.50184	0.25375	0.39096	0.999814	7244	2	0.50184
LAMC1	3	0.90347	0.9035	0.999558	17668	0	0.42027	0.35031	0.4977	0.999814	9408	2	0.42027
INCENP	3	0.90348	0.90351	0.999558	17669	0	0.63458	0.23465	0.36945	0.999814	6842	2	0.63458
RANBP9	3	0.9035	0.90353	0.999558	17670	0	0.92042	0.19225	0.32162	0.999814	5888	2	0.92042
GALNT15	3	0.90351	0.90354	0.999558	17671	0	0.25246	0.41898	0.57162	0.999814	10870	2	0.25246
ERFL	3	0.90357	0.90359	0.999558	17672	0	1.1182	0.14035	0.2613	0.999814	4662	2	1.1182
SCN3A	3	0.90371	0.90373	0.999558	17673	0	0.46527	0.36566	0.51438	0.999814	9756	2	0.46527
CCDC80	3	0.90377	0.9038	0.999558	17674	0	0.5577	0.2764	0.41631	0.999814	7734	2	0.5577
PPM1G	3	0.90388	0.90389	0.999558	17675	0	0.98493	0.23988	0.3753	0.999814	6957	2	0.98493
VWDE	3	0.9039	0.90392	0.999558	17676	0	0.53751	0.31198	0.4559	0.999814	8539	2	0.53751
SDHB	3	0.90393	0.90395	0.999558	17677	0	1.5134	0.024294	0.062006	0.999814	797	2	1.5134
CLEC12A	3	0.90396	0.90397	0.999558	17678	0	1.7013	0.029752	0.074811	0.999814	1033	2	1.7013
KLHDC3	3	0.90407	0.90408	0.999558	17679	0	1.0504	0.15127	0.274	0.999814	4920	2	1.0504
IL6	3	0.9041	0.9041	0.999558	17680	0	1.6505	0.089135	0.19996	0.999814	3488	2	1.6505
PCDHAC2	3	0.90411	0.90411	0.999558	17681	0	1.0914	0.093877	0.20655	0.999814	3600	2	1.0914
RIMBP2	3	0.90415	0.90416	0.999558	17682	0	1.2477	0.15017	0.2727	0.999814	4895	2	1.2477
INPP4A	3	0.90421	0.90423	0.999558	17683	0	0.44358	0.085276	0.19246	0.999814	3336	2	0.44358
B3GAT1	3	0.90424	0.90425	0.999558	17684	0	1.1805	0.11296	0.22917	0.999814	4038	2	1.1805
PANO1	3	0.90427	0.90429	0.999558	17685	0	0.68606	0.086339	0.19452	0.999814	3376	2	0.68606
PRKAG3	3	0.9044	0.90442	0.999558	17686	0	1.2764	0.11145	0.22741	0.999814	4006	2	1.2764
ALKBH5	3	0.90441	0.90443	0.999558	17687	0	0.4623	0.39213	0.54283	0.999814	10303	2	0.4623
TENT5A	3	0.90444	0.90446	0.999558	17688	0	1.2001	0.09956	0.21326	0.999814	3720	2	1.2001
SYT9	3	0.90445	0.90447	0.999558	17689	0	0.36826	0.36817	0.51709	0.999814	9806	2	0.36826
ZNF157	3	0.90452	0.90455	0.999558	17690	0	0.37349	0.34695	0.49408	0.999814	9317	2	0.37349
SPATA13	3	0.90473	0.90476	0.999558	17691	0	0.83624	0.045695	0.11064	0.999814	1726	2	0.83624
LOC102723502	1	0.90475	0.90515	0.999558	17692	0	1.4024	0.095254	0.095254	0.999814	3631	1	1.4024
IPO13	3	0.90476	0.90481	0.999558	17693	0	0.652	0.30107	0.44377	0.999814	8289	2	0.652
SEZ6L2	3	0.90481	0.90487	0.999558	17694	0	0.44294	0.025736	0.065419	0.999814	855	2	0.44294
SLC26A7	3	0.90487	0.90492	0.999558	17695	0	1.394	0.097106	0.21036	0.999814	3660	2	1.394
POLR3H	3	0.905	0.90504	0.999558	17696	0	2.6345	0.0071619	0.019508	0.999814	272	2	2.6345
F2R	3	0.90507	0.90512	0.999558	17697	0	0.73211	0.082472	0.18699	0.999814	3228	2	0.73211
TDRD7	3	0.90523	0.90528	0.999558	17698	0	1.7032	0.074174	0.17032	0.999814	2912	2	1.7032
LOC105373395	3	0.90525	0.9053	0.999558	17699	0	1.2351	0.055794	0.13251	0.999814	2147	2	1.2351
LIME1	3	0.90531	0.90537	0.999558	17700	0	0.26951	0.20193	0.3326	0.999814	6117	2	0.26951
LOC105379554	3	0.90533	0.90538	0.999558	17701	0	0.36124	0.37356	0.52293	0.999814	9926	2	0.36124
GPR141	3	0.90535	0.90541	0.999558	17702	0	0.68159	0.20329	0.33418	0.999814	6154	2	0.68159
SH3KBP1	3	0.90541	0.90547	0.999558	17703	0	0.66461	0.19277	0.32218	0.999814	5898	2	0.66461
CCL15	3	0.90545	0.90552	0.999558	17704	0	1.1886	0.095613	0.20862	0.999814	3638	2	1.1886
NRK	3	0.90568	0.90574	0.999558	17705	0	0.60119	0.27055	0.40974	0.999814	7613	2	0.60119
PLEKHA8	3	0.90583	0.9059	0.999558	17706	0	1.1839	0.14572	0.26755	0.999814	4794	2	1.1839
ASMTL	3	0.90588	0.90595	0.999558	17707	0	0.87215	0.23244	0.36692	0.999814	6785	2	0.87215
CACUL1	3	0.90595	0.90603	0.999558	17708	0	0.66942	0.2437	0.37961	0.999814	7040	2	0.66942
CSRNP1	3	0.90596	0.90604	0.999558	17709	0	0.24997	0.10088	0.21488	0.999814	3754	2	0.24997
CGNL1	3	0.90597	0.90605	0.999558	17710	0	0.42636	0.029157	0.073423	0.999814	1007	2	0.42636
KRT82	3	0.90602	0.90609	0.999558	17711	0	0.37409	0.33242	0.47825	0.999814	8998	2	0.37409
ANKRD18B	3	0.90603	0.9061	0.999558	17712	0	0.90534	0.17826	0.30536	0.999814	5553	2	0.90534
NPC1L1	3	0.90605	0.90612	0.999558	17713	0	0.32329	0.3895	0.53999	0.999814	10254	2	0.32329
H3-2	3	0.90615	0.90623	0.999558	17714	0	0.75877	0.35267	0.50035	0.999814	9466	2	0.75877
APH1A	3	0.90621	0.90628	0.999558	17715	0	0.49688	0.34582	0.49287	0.999814	9296	2	0.49688
ARHGEF15	3	0.90624	0.90631	0.999558	17716	0	0.70717	0.20576	0.33695	0.999814	6207	2	0.70717
SERPINI2	3	0.90628	0.90635	0.999558	17717	0	0.73789	0.22916	0.3632	0.999814	6723	2	0.73789
PTDSS1	3	0.90638	0.90644	0.999558	17718	0	2.2713	0.0058598	0.01608	0.999814	221	2	2.2713
LETM1	3	0.90642	0.90648	0.999558	17719	0	1.2131	0.10692	0.222	0.999814	3896	2	1.2131
PLEKHH2	3	0.90644	0.9065	0.999558	17720	0	0.26426	0.18546	0.31373	0.999814	5747	2	0.26426
C12orf50	3	0.90649	0.90655	0.999558	17721	0	0.72433	0.23595	0.3709	0.999814	6875	2	0.72433
NLGN4Y	3	0.9066	0.90665	0.999558	17722	0	0.706	0.23531	0.37017	0.999814	6861	2	0.706
ZNF502	3	0.90665	0.9067	0.999558	17723	0	1.2051	0.068845	0.15952	0.999814	2703	2	1.2051
SYNC	3	0.90678	0.90682	0.999558	17724	0	0.56163	0.30945	0.45311	0.999814	8482	2	0.56163
NLK	3	0.90682	0.90687	0.999558	17725	0	0.32685	0.37247	0.52175	0.999814	9908	2	0.32685
LOC105371598	3	0.90691	0.90697	0.999558	17726	0	0.2569	0.2399	0.37532	0.999814	6958	2	0.2569
SMLR1	3	0.90695	0.907	0.999558	17727	0	0.42123	0.32636	0.47167	0.999814	8869	2	0.42123
NANS	3	0.90699	0.90705	0.999558	17728	0	0.20937	0.34182	0.4885	0.999814	9208	1	0.20937
ICA1	3	0.90701	0.90707	0.999558	17729	0	0.5439	0.32669	0.47202	0.999814	8878	2	0.5439
EID3	3	0.90706	0.90712	0.999558	17730	0	0.46303	0.35046	0.49785	0.999814	9412	2	0.46303
ACAP1	3	0.90707	0.90713	0.999558	17731	0	0.71541	0.29177	0.43332	0.999814	8077	2	0.71541
SHD	3	0.90708	0.90713	0.999558	17732	0	1.3637	0.16686	0.29218	0.999814	5277	2	1.3637
HPGD	3	0.90711	0.90718	0.999558	17733	0	1.03	0.16609	0.2913	0.999814	5262	2	1.03
SLC38A8	3	0.90714	0.9072	0.999558	17734	0	0.44442	0.26851	0.40743	0.999814	7567	2	0.44442
MPRIP	3	0.9073	0.90736	0.999558	17735	0	0.60108	0.22748	0.36131	0.999814	6677	2	0.60108
NIT2	3	0.90742	0.90748	0.999558	17736	0	1.3985	0.063822	0.14923	0.999814	2497	2	1.3985
LCA5	3	0.90744	0.9075	0.999558	17737	0	0.3602	0.38424	0.53438	0.999814	10128	2	0.3602
RAD9B	3	0.90748	0.90754	0.999558	17738	0	0.78588	0.19331	0.32277	0.999814	5908	2	0.78588
OR2J3	3	0.90768	0.90773	0.999558	17739	0	1.7827	0.029515	0.074248	0.999814	1027	2	1.7827
EDDM13	3	0.90769	0.90774	0.999558	17740	0	0.27071	0.41096	0.56305	0.999814	10691	2	0.27071
OLFML2A	3	0.90771	0.90777	0.999558	17741	0	0.64132	0.23037	0.36452	0.999814	6748	2	0.64132
COMMD4	3	0.90772	0.90778	0.999558	17742	0	1.399	0.092888	0.20537	0.999814	3582	2	1.399
COL18A1	3	0.90782	0.90787	0.999558	17743	0	0.58493	0.26547	0.40404	0.999814	7483	2	0.58493
PEX26	3	0.90786	0.90791	0.999558	17744	0	0.69872	0.15477	0.27805	0.999814	5013	2	0.69872
GC	3	0.90788	0.90793	0.999558	17745	0	1.1941	0.10217	0.21639	0.999814	3789	2	1.1941
COMP	3	0.90793	0.90798	0.999558	17746	0	1.6476	0.027873	0.070404	0.999814	954	2	1.6476
NELL1	3	0.90794	0.90799	0.999558	17747	0	0.52448	0.23081	0.36501	0.999814	6757	2	0.52448
VGF	3	0.90797	0.90801	0.999558	17748	0	2.2485	0.0064859	0.017717	0.999814	247	2	2.2485
MIP	3	0.90799	0.90804	0.999558	17749	0	0.93289	0.18101	0.3086	0.999814	5629	2	0.93289
MTRES1	3	0.90805	0.90809	0.999558	17750	0	1.6683	0.072121	0.16619	0.999814	2830	2	1.6683
FABP12	3	0.90807	0.90811	0.999558	17751	0	1.1507	0.15319	0.27621	0.999814	4973	2	1.1507
NLGN4X	3	0.90817	0.90821	0.999558	17752	0	0.35086	0.24475	0.3808	0.999814	7066	2	0.35086
ZNF34	3	0.90818	0.90823	0.999558	17753	0	0.98917	0.11272	0.22891	0.999814	4036	2	0.98917
FNDC4	3	0.90829	0.90835	0.999558	17754	0	0.52631	0.24645	0.38273	0.999814	7097	2	0.52631
MYO7A	3	0.90839	0.90844	0.999558	17755	0	0.93323	0.13473	0.25478	0.999814	4537	2	0.93323
HOXA13	3	0.90841	0.90847	0.999558	17756	0	0.92589	0.31741	0.46179	0.999814	8657	2	0.92589
GIMD1	3	0.90845	0.9085	0.999558	17757	0	0.64229	0.23249	0.36698	0.999814	6787	2	0.64229
DOK7	3	0.90849	0.90855	0.999558	17758	0	0.48194	0.32677	0.47211	0.999814	8880	2	0.48194
DGKH	3	0.90851	0.90857	0.999558	17759	0	0.58444	0.31143	0.45528	0.999814	8525	2	0.58444
STIMATE	1	0.90852	0.90891	0.999558	17760	0	1.8849	0.091478	0.091505	0.999814	3552	1	1.8849
NOTCH2NLB	2	0.90855	0.90839	0.999558	17761	0	0.70103	0.091447	0.15691	0.999814	3550	2	0.70103
FIBP	3	0.90857	0.90861	0.999558	17762	0	0.59554	0.28089	0.42129	0.999814	7845	2	0.59554
FSCN1	3	0.90865	0.9087	0.999558	17763	0	0.73978	0.21029	0.34212	0.999814	6306	2	0.73978
RPS6KA2	3	0.9087	0.90875	0.999558	17764	0	0.36472	0.33378	0.47972	0.999814	9030	2	0.36472
GYG1	3	0.90873	0.90878	0.999558	17765	0	1.9731	0.038333	0.094282	0.999814	1411	2	1.9731
MIEF1	3	0.90876	0.90881	0.999558	17766	0	1.195	0.14647	0.26842	0.999814	4806	2	1.195
SLC16A2	3	0.90877	0.90882	0.999558	17767	0	0.58127	0.35486	0.50274	0.999814	9507	2	0.58127
SGO2	3	0.90881	0.90885	0.999558	17768	0	0.65658	0.26675	0.40545	0.999814	7519	2	0.65658
ZNF335	3	0.90883	0.90887	0.999558	17769	0	1.294	0.085212	0.19234	0.999814	3332	2	1.294
TRPM1	3	0.90892	0.90896	0.999558	17770	0	0.37434	0.36867	0.51764	0.999814	9820	2	0.37434
PHACTR2	3	0.90898	0.90903	0.999558	17771	0	1.2896	0.054165	0.12899	0.999814	2088	2	1.2896
HS3ST2	3	0.90902	0.90908	0.999558	17772	0	0.81277	0.25066	0.38749	0.999814	7185	2	0.81277
MOSPD2	3	0.90905	0.90912	0.999558	17773	0	0.80533	0.21698	0.34962	0.999814	6445	2	0.80533
TCEAL8	3	0.90907	0.90913	0.999558	17774	0	0.27869	0.40617	0.5579	0.999814	10589	2	0.27869
DTNB	3	0.90911	0.90917	0.999558	17775	0	0.72306	0.28119	0.42162	0.999814	7850	2	0.72306
COL13A1	3	0.90919	0.90925	0.999558	17776	0	2.5911	0.002756	0.0076653	0.999814	120	2	2.5911
NRXN3	3	0.90922	0.90928	0.999558	17777	0	0.28588	0.40647	0.55825	0.999814	10599	2	0.28588
CEP112	3	0.90925	0.90932	0.999558	17778	0	1.0023	0.20083	0.33132	0.999814	6088	2	1.0023
LCMT1	3	0.90933	0.90941	0.999558	17779	0	1.0119	0.15591	0.27937	0.999814	5041	2	1.0119
TSPAN31	3	0.90937	0.90945	0.999558	17780	0	0.37448	0.25831	0.39611	0.999814	7343	2	0.37448
AP5S1	3	0.90939	0.90947	0.999558	17781	0	0.36398	0.30313	0.44603	0.999814	8340	2	0.36398
AKT1S1	3	0.90942	0.90951	0.999558	17782	0	1.0327	0.16354	0.28832	0.999814	5208	2	1.0327
HSD17B11	3	0.90944	0.90952	0.999558	17783	0	0.34291	0.41625	0.56871	0.999814	10806	2	0.34291
RXFP1	3	0.90946	0.90954	0.999558	17784	0	1.3259	0.088854	0.19944	0.999814	3479	2	1.3259
OR6N2	3	0.90947	0.90955	0.999558	17785	0	0.64169	0.22939	0.36344	0.999814	6728	2	0.64169
HADHB	3	0.90954	0.90962	0.999558	17786	0	0.47788	0.39569	0.54664	0.999814	10386	2	0.47788
CHSY3	3	0.90955	0.90963	0.999558	17787	0	0.83862	0.17006	0.29585	0.999814	5338	2	0.83862
CPSF4L	3	0.90968	0.90975	0.999558	17788	0	1.6957	0.021245	0.054722	0.999814	700	2	1.6957
CIAO1	3	0.90982	0.90989	0.999558	17789	0	1.465	0.063916	0.14942	0.999814	2502	3	1.465
NDRG1	3	0.90996	0.91005	0.999558	17790	0	0.39587	0.090036	0.20171	0.999814	3519	3	0.39587
MYOZ3	3	0.91002	0.9101	0.999558	17791	0	0.31296	0.089984	0.20161	0.999814	3518	3	0.31296
PHC1	3	0.91005	0.91013	0.999558	17792	0	0.71847	0.089954	0.20155	0.999814	3516	3	0.71847
FOXD1	3	0.91007	0.91015	0.999558	17793	0	0.838	0.089933	0.20152	0.999814	3514	3	0.838
RSAD1	3	0.91013	0.91021	0.999558	17794	0	0.35599	0.089871	0.2014	0.999814	3511	3	0.35599
CSTF3	3	0.91018	0.91026	0.999558	17795	0	0.75231	0.08982	0.20129	0.999814	3509	3	0.75231
RALGAPA1	3	0.91024	0.91031	0.999558	17796	0	0.37826	0.089758	0.20117	0.999814	3508	3	0.37826
UBQLN1	3	0.91025	0.91032	0.999558	17797	0	1.1961	0.087786	0.19738	0.999814	3428	3	1.1961
LGALS9B	3	0.91027	0.91034	0.999558	17798	0	1.0435	0.064116	0.14983	0.999814	2511	3	1.0435
SMIM23	3	0.91029	0.91036	0.999558	17799	0	1.3755	0.067787	0.15737	0.999814	2662	3	1.3755
FRMD4A	3	0.91033	0.9104	0.999558	17800	0	0.85738	0.089666	0.20098	0.999814	3506	3	0.85738
ATN1	3	0.9104	0.91046	0.999558	17801	0	1.146	0.089604	0.20087	0.999814	3504	3	1.146
CYP26C1	3	0.91041	0.91047	0.999558	17802	0	0.87521	0.089594	0.20085	0.999814	3503	3	0.87521
YWHAG	3	0.91044	0.9105	0.999558	17803	0	0.81204	0.089563	0.20079	0.999814	3501	3	0.81204
MCOLN3	3	0.91045	0.91051	0.999558	17804	0	1.6285	0.038439	0.094501	0.999814	1418	3	1.6285
ANKFY1	3	0.91058	0.91066	0.999558	17805	0	0.31121	0.08942	0.20053	0.999814	3499	3	0.31121
C19orf84	3	0.91062	0.9107	0.999558	17806	0	0.68671	0.089379	0.20044	0.999814	3498	3	0.68671
DDX10	3	0.91065	0.91073	0.999558	17807	0	4.029	0.0044779	0.012381	0.999814	175	3	4.029
HHAT	3	0.91068	0.91075	0.999558	17808	0	0.93838	0.089317	0.20031	0.999814	3497	3	0.93838
WNT8A	3	0.9107	0.91077	0.999558	17809	0	0.75197	0.089297	0.20027	0.999814	3496	3	0.75197
COPS3	3	0.91077	0.91085	0.999558	17810	0	1.0007	0.089225	0.20012	0.999814	3492	3	1.0007
FBH1	3	0.91087	0.91092	0.999558	17811	0	2.0061	0.01329	0.035091	0.999814	458	3	2.0061
RCOR2	3	0.91096	0.91101	0.999558	17812	0	1.2079	0.089041	0.19978	0.999814	3484	3	1.2079
GPR52	3	0.91097	0.91102	0.999558	17813	0	0.37111	0.089031	0.19976	0.999814	3482	3	0.37111
CCDC3	3	0.91105	0.91111	0.999558	17814	0	0.34964	0.088949	0.19961	0.999814	3481	3	0.34964
RASSF4	3	0.91106	0.91112	0.999558	17815	0	1.5124	0.05956	0.14041	0.999814	2304	3	1.5124
SNX25	3	0.9112	0.91126	0.999558	17816	0	0.3275	0.088796	0.19933	0.999814	3477	3	0.3275
KCNAB2	3	0.91131	0.91137	0.999558	17817	0	0.3626	0.088694	0.19914	0.999814	3473	3	0.3626
RBM12	3	0.91132	0.91138	0.999558	17818	0	1.0795	0.06215	0.14582	0.999814	2432	3	1.0795
DCDC1	3	0.91136	0.91142	0.999558	17819	0	0.53777	0.088643	0.19903	0.999814	3471	3	0.53777
SNX27	3	0.91137	0.91143	0.999558	17820	0	1.2137	0.078789	0.17963	0.999814	3073	3	1.2137
IL1RAP	3	0.91138	0.91144	0.999558	17821	0	0.7361	0.088623	0.19899	0.999814	3470	3	0.7361
IFT57	3	0.91141	0.91148	0.999558	17822	0	0.52169	0.088592	0.19894	0.999814	3468	3	0.52169
PIBF1	3	0.91144	0.9115	0.999558	17823	0	0.57714	0.088561	0.19888	0.999814	3466	3	0.57714
CDK2	3	0.91145	0.91151	0.999558	17824	0	1.6012	0.088551	0.19886	0.999814	3465	3	1.6012
PKM	3	0.91149	0.91156	0.999558	17825	0	0.31225	0.088511	0.19877	0.999814	3463	3	0.31225
WNK2	3	0.91151	0.91158	0.999558	17826	0	0.89975	0.08849	0.19874	0.999814	3461	3	0.89975
SPAG4	3	0.91156	0.91163	0.999558	17827	0	0.54066	0.088439	0.19863	0.999814	3458	3	0.54066
GORASP2	3	0.91157	0.91164	0.999558	17828	0	0.97493	0.04301	0.10472	0.999814	1611	3	0.97493
ARMH3	3	0.91167	0.91175	0.999558	17829	0	1.0488	0.057668	0.13643	0.999814	2220	3	1.0488
PAXBP1	3	0.91169	0.91177	0.999558	17830	0	1.1897	0.088307	0.19839	0.999814	3455	3	1.1897
SPR	3	0.91179	0.91187	0.999558	17831	0	1.345	0.088206	0.19821	0.999814	3451	3	1.345
TRIM52	3	0.91181	0.91189	0.999558	17832	0	0.35823	0.088185	0.19817	0.999814	3450	3	0.35823
L3MBTL4	3	0.91186	0.91192	0.999558	17833	0	0.60928	0.088145	0.19809	0.999814	3446	3	0.60928
INS-IGF2	3	0.91187	0.91194	0.999558	17834	0	1.1387	0.088134	0.19808	0.999814	3445	3	1.1387
KLHL30	3	0.91188	0.91195	0.999558	17835	0	0.48197	0.088124	0.19807	0.999814	3443	3	0.48197
LTA4H	3	0.91189	0.91196	0.999558	17836	0	0.95694	0.088114	0.19804	0.999814	3441	3	0.95694
TMEM242	3	0.91193	0.912	0.999558	17837	0	0.86777	0.088074	0.19796	0.999814	3439	3	0.86777
TAS2R46	3	0.91197	0.91204	0.999558	17838	0	0.94239	0.088033	0.19787	0.999814	3438	3	0.94239
GFPT2	3	0.91203	0.9121	0.999558	17839	0	0.65376	0.087972	0.19775	0.999814	3436	3	0.65376
CCDC73	3	0.91218	0.91225	0.999558	17840	0	0.88642	0.08782	0.19744	0.999814	3430	3	0.88642
ISL2	3	0.91221	0.91228	0.999558	17841	0	1.3832	0.024577	0.062689	0.999814	809	3	1.3832
CYFIP2	3	0.91224	0.91232	0.999558	17842	0	0.25473	0.087759	0.19732	0.999814	3426	3	0.25473
SNPH	3	0.9123	0.91237	0.999558	17843	0	0.70258	0.087699	0.19719	0.999814	3425	3	0.70258
LRFN3	3	0.91234	0.91241	0.999558	17844	0	1.2962	0.034624	0.085846	0.999814	1240	3	1.2962
PHF14	3	0.91235	0.91242	0.999558	17845	0	1.5996	0.02162	0.055617	0.999814	707	3	1.5996
C10orf105	3	0.91238	0.91245	0.999558	17846	0	0.72164	0.087618	0.19704	0.999814	3421	3	0.72164
KRTAP5-5	3	0.91255	0.91262	0.999558	17847	0	0.40007	0.087446	0.1967	0.999814	3416	3	0.40007
CARD9	3	0.91271	0.91276	0.999558	17848	0	0.78791	0.087295	0.19638	0.999814	3413	3	0.78791
NPRL2	3	0.91272	0.91277	0.999558	17849	0	1.0401	0.087285	0.19636	0.999814	3412	3	1.0401
OR6M1	3	0.91273	0.91278	0.999558	17850	0	1.2917	0.087274	0.19635	0.999814	3411	3	1.2917
PUSL1	3	0.91274	0.9128	0.999558	17851	0	0.49807	0.087264	0.19633	0.999814	3410	3	0.49807
ANTXR1	3	0.91277	0.91282	0.999558	17852	0	0.29429	0.087234	0.19626	0.999814	3409	3	0.29429
UBE2E2	3	0.91294	0.91301	0.999558	17853	0	0.47873	0.087063	0.19593	0.999814	3406	3	0.47873
RDH16	3	0.91295	0.91302	0.999558	17854	0	0.891	0.087053	0.19591	0.999814	3404	3	0.891
ASPSCR1	3	0.91297	0.91304	0.999558	17855	0	0.70523	0.087033	0.19586	0.999814	3403	3	0.70523
DPF3	3	0.91302	0.91309	0.999558	17856	0	1.3479	0.086982	0.19577	0.999814	3399	3	1.3479
IRS4	3	0.91304	0.91311	0.999558	17857	0	1.0076	0.086962	0.19574	0.999814	3398	3	1.0076
MILR1	3	0.91308	0.91315	0.999558	17858	0	0.38919	0.086922	0.19565	0.999814	3397	3	0.38919
EIF3K	3	0.91319	0.91325	0.999558	17859	0	0.83644	0.086811	0.19542	0.999814	3393	3	0.83644
PTGES3	3	0.91327	0.91334	0.999558	17860	0	0.69025	0.086731	0.19527	0.999814	3389	3	0.69025
HEY2	3	0.91337	0.91343	0.999558	17861	0	0.8197	0.086631	0.19509	0.999814	3388	3	0.8197
SUPT20HL1	3	0.91342	0.91349	0.999558	17862	0	1.0017	0.086581	0.19499	0.999814	3386	3	1.0017
NR1D1	3	0.91346	0.91353	0.999558	17863	0	1.4027	0.066218	0.15417	0.999814	2603	3	1.4027
ARHGDIG	3	0.91352	0.91359	0.999558	17864	0	0.42981	0.08648	0.1948	0.999814	3382	3	0.42981
ACLY	3	0.91354	0.91361	0.999558	17865	0	1.1224	0.08646	0.19476	0.999814	3381	3	1.1224
UBXN4	3	0.91361	0.91368	0.999558	17866	0	0.67975	0.08639	0.19463	0.999814	3378	3	0.67975
SSNA1	3	0.91366	0.91372	0.999558	17867	0	0.45803	0.08634	0.19452	0.999814	3377	3	0.45803
LOC112267947	3	0.91367	0.91373	0.999558	17868	0	0.83417	0.08633	0.1945	0.999814	3375	3	0.83417
TMEM81	3	0.91394	0.91399	0.999558	17869	0	0.29926	0.08606	0.19398	0.999814	3369	3	0.29926
OR2M4	3	0.91398	0.91402	0.999558	17870	0	1.1331	0.08602	0.19391	0.999814	3367	3	1.1331
OR2T35	1	0.91399	0.9144	0.999558	17871	0	2.1424	0.086011	0.086001	0.999814	3366	1	2.1424
POGZ	3	0.91401	0.91405	0.999558	17872	0	0.46538	0.08599	0.19385	0.999814	3365	3	0.46538
PSPC1	3	0.91407	0.91411	0.999558	17873	0	0.4745	0.08593	0.19373	0.999814	3362	3	0.4745
VPS33B	3	0.91408	0.91412	0.999558	17874	0	0.90048	0.08592	0.19371	0.999814	3361	3	0.90048
KRT17	3	0.9141	0.91415	0.999558	17875	0	2.1358	0.0859	0.19368	0.999814	3359	3	2.1358
ARL5B	3	0.91412	0.91417	0.999558	17876	0	0.57924	0.08588	0.19363	0.999814	3358	3	0.57924
WNT8B	3	0.91416	0.9142	0.999558	17877	0	1.2722	0.08584	0.19356	0.999814	3355	3	1.2722
CGREF1	3	0.91424	0.91429	0.999558	17878	0	1.8785	0.06207	0.14566	0.999814	2424	3	1.8785
GLYATL3	3	0.91426	0.91431	0.999558	17879	0	0.76969	0.085741	0.19337	0.999814	3352	3	0.76969
CA14	3	0.91435	0.9144	0.999558	17880	0	0.80896	0.085651	0.19318	0.999814	3348	3	0.80896
TP53I11	3	0.91443	0.91447	0.999558	17881	0	0.64737	0.085571	0.19302	0.999814	3344	3	0.64737
SULT1C3	3	0.91455	0.91458	0.999558	17882	0	0.75547	0.085452	0.19281	0.999814	3342	3	0.75547
HS3ST1	3	0.91459	0.91462	0.999558	17883	0	0.74458	0.085412	0.19273	0.999814	3340	3	0.74458
SNX4	3	0.91463	0.91466	0.999558	17884	0	0.79486	0.085372	0.19265	0.999814	3338	3	0.79486
CPXM1	3	0.91471	0.91474	0.999558	17885	0	1.2681	0.085293	0.19249	0.999814	3337	3	1.2681
EFHB	3	0.91475	0.91478	0.999558	17886	0	0.3863	0.085253	0.19241	0.999814	3334	3	0.3863
ZNF326	3	0.91478	0.91481	0.999558	17887	0	0.92413	0.085223	0.19235	0.999814	3333	3	0.92413
DIRAS1	3	0.91479	0.91482	0.999558	17888	0	0.51254	0.079081	0.18022	0.999814	3081	3	0.51254
N4BP2L2	3	0.91494	0.91497	0.999558	17889	0	0.33597	0.085065	0.19206	0.999814	3328	3	0.33597
DBNDD2	3	0.91502	0.91506	0.999558	17890	0	1.0641	0.084976	0.19191	0.999814	3324	3	1.0641
ZNF521	3	0.91503	0.91507	0.999558	17891	0	0.91444	0.084966	0.19188	0.999814	3323	3	0.91444
LARP1	3	0.91513	0.91515	0.999558	17892	0	0.3859	0.084867	0.19169	0.999814	3320	3	0.3859
OR4C16	3	0.91514	0.91517	0.999558	17893	0	0.74804	0.084857	0.19166	0.999814	3319	3	0.74804
GUCY1A2	3	0.91516	0.91518	0.999558	17894	0	0.53309	0.084837	0.19163	0.999814	3317	3	0.53309
IL15	3	0.91517	0.91519	0.999558	17895	0	1.9357	0.025025	0.06376	0.999814	827	3	1.9357
EHBP1L1	3	0.91518	0.9152	0.999558	17896	0	0.46582	0.084817	0.19157	0.999814	3316	3	0.46582
OR5AC2	3	0.91531	0.91532	0.999558	17897	0	0.90088	0.084689	0.19132	0.999814	3313	3	0.90088
SIGLEC5	3	0.91549	0.91549	0.999558	17898	0	0.32725	0.084511	0.19097	0.999814	3308	3	0.32725
GSR	3	0.91552	0.91552	0.999558	17899	0	0.963	0.084481	0.19092	0.999814	3307	3	0.963
FBXW4	3	0.9156	0.91561	0.999558	17900	0	0.75781	0.084402	0.19078	0.999814	3303	3	0.75781
SH3GL2	3	0.91566	0.91567	0.999558	17901	0	0.8791	0.084343	0.19067	0.999814	3301	3	0.8791
RPS26	3	0.91568	0.91568	0.999558	17902	0	1.4358	0.084323	0.19063	0.999814	3300	3	1.4358
ETDC	3	0.91569	0.91569	0.999558	17903	0	0.37676	0.084314	0.19061	0.999814	3299	3	0.37676
PDZD8	3	0.91576	0.91577	0.999558	17904	0	1.4117	0.054439	0.12959	0.999814	2101	3	1.4117
SPINT1	3	0.91583	0.91584	0.999558	17905	0	1.8305	0.01367	0.03604	0.999814	470	3	1.8305
PSMC3IP	3	0.91584	0.91585	0.999558	17906	0	0.50764	0.084156	0.1903	0.999814	3296	3	0.50764
SPTBN4	3	0.91585	0.91586	0.999558	17907	0	0.72669	0.051595	0.12349	0.999814	1987	3	0.72669
TPR	3	0.91587	0.91588	0.999558	17908	0	0.55631	0.072223	0.1664	0.999814	2834	3	0.55631
PCGF1	3	0.91599	0.916	0.999558	17909	0	0.7044	0.084008	0.19001	0.999814	3291	3	0.7044
GLI2	3	0.91601	0.91602	0.999558	17910	0	0.55528	0.083989	0.18998	0.999814	3289	3	0.55528
OR7A5	3	0.91602	0.91603	0.999558	17911	0	1.0895	0.083979	0.18996	0.999814	3288	3	1.0895
PELO	3	0.91604	0.91605	0.999558	17912	0	0.68896	0.052881	0.12626	0.999814	2034	3	0.68896
C17orf107	3	0.91605	0.91606	0.999558	17913	0	1.2436	0.055001	0.13082	0.999814	2121	3	1.2436
VWC2	3	0.91624	0.91625	0.999558	17914	0	0.49294	0.083763	0.18955	0.999814	3281	3	0.49294
ISCA2	3	0.91625	0.91626	0.999558	17915	0	1.1682	0.083753	0.18954	0.999814	3280	3	1.1682
TANK	3	0.91626	0.91627	0.999558	17916	0	0.49096	0.083743	0.18952	0.999814	3279	3	0.49096
BST2	3	0.91629	0.9163	0.999558	17917	0	1.248	0.083714	0.18946	0.999814	3277	3	1.248
MIGA2	3	0.9163	0.91631	0.999558	17918	0	0.5521	0.083704	0.18944	0.999814	3276	3	0.5521
MCHR2	3	0.91633	0.91634	0.999558	17919	0	1.4399	0.065947	0.15361	0.999814	2589	3	1.4399
FAM163B	3	0.91635	0.91637	0.999558	17920	0	0.49824	0.083645	0.18934	0.999814	3274	3	0.49824
IGDCC4	3	0.91641	0.91643	0.999558	17921	0	1.2212	0.083586	0.18922	0.999814	3271	3	1.2212
THSD1	3	0.91643	0.91644	0.999558	17922	0	0.3415	0.083567	0.18919	0.999814	3269	3	0.3415
UFSP2	3	0.91647	0.91648	0.999558	17923	0	0.67821	0.083528	0.1891	0.999814	3268	3	0.67821
NAPB	3	0.91651	0.91652	0.999558	17924	0	1.3886	0.083488	0.18903	0.999814	3267	3	1.3886
ZNF296	3	0.91654	0.91655	0.999558	17925	0	1.0414	0.083459	0.18897	0.999814	3265	3	1.0414
NPAS4	3	0.91658	0.91658	0.999558	17926	0	1.2502	0.046987	0.11347	0.999814	1789	3	1.2502
MALT1	3	0.9166	0.91661	0.999558	17927	0	0.59051	0.0834	0.18884	0.999814	3263	3	0.59051
CDC42SE2	3	0.91662	0.91663	0.999558	17928	0	1.911	0.050132	0.12029	0.999814	1916	3	1.911
PPARD	3	0.91665	0.91667	0.999558	17929	0	0.84815	0.083351	0.18874	0.999814	3261	3	0.84815
ATP2B2	3	0.91666	0.91668	0.999558	17930	0	0.41566	0.083342	0.18872	0.999814	3259	3	0.41566
SIPA1L2	3	0.91684	0.91688	0.999558	17931	0	0.76037	0.083156	0.18835	0.999814	3255	3	0.76037
ZHX1-C8orf76	3	0.91686	0.9169	0.999558	17932	0	1.04	0.083137	0.18832	0.999814	3254	3	1.04
SFRP2	3	0.917	0.91704	0.999558	17933	0	0.8661	0.083	0.18804	0.999814	3250	3	0.8661
KIAA1107	3	0.91707	0.91712	0.999558	17934	0	0.70681	0.082932	0.18791	0.999814	3249	3	0.70681
ACER3	3	0.91711	0.91717	0.999558	17935	0	1.4849	0.082893	0.18781	0.999814	3247	3	1.4849
PLA2G3	3	0.91728	0.91735	0.999558	17936	0	0.3666	0.082717	0.18747	0.999814	3242	3	0.3666
NANOGNB	3	0.91732	0.9174	0.999558	17937	0	0.49984	0.082679	0.1874	0.999814	3241	3	0.49984
TMEM234	3	0.91733	0.91741	0.999558	17938	0	1.2269	0.082669	0.18738	0.999814	3240	3	1.2269
GTF2H1	3	0.91735	0.91743	0.999558	17939	0	1.1474	0.082649	0.18735	0.999814	3237	3	1.1474
CDIPT	3	0.91737	0.91746	0.999558	17940	0	0.51698	0.04022	0.098572	0.999814	1487	3	0.51698
NKX1-2	3	0.91741	0.9175	0.999558	17941	0	1.4193	0.035836	0.088605	0.999814	1299	3	1.4193
IFNA6	3	0.91743	0.91752	0.999558	17942	0	0.77369	0.082572	0.18719	0.999814	3234	3	0.77369
SPTLC1	3	0.91754	0.91762	0.999558	17943	0	0.44788	0.082465	0.18698	0.999814	3227	3	0.44788
RHOXF2	1	0.91754	0.91802	0.999558	17944	0	1.9676	0.082458	0.082497	0.999814	3226	1	1.9676
CCKBR	3	0.91759	0.91767	0.999558	17945	0	1.4378	0.034353	0.085229	0.999814	1226	3	1.4378
LHX3	3	0.91766	0.91773	0.999558	17946	0	0.59936	0.082339	0.18674	0.999814	3223	3	0.59936
GPC6	3	0.91775	0.91782	0.999558	17947	0	0.50227	0.082251	0.18656	0.999814	3219	3	0.50227
OR51M1	3	0.91779	0.91786	0.999558	17948	0	1.5932	0.05151	0.12332	0.999814	1983	3	1.5932
FAM216B	3	0.9178	0.91787	0.999558	17949	0	0.71913	0.082203	0.18646	0.999814	3218	3	0.71913
BACH1	3	0.91782	0.91789	0.999558	17950	0	2.2424	0.0071813	0.019565	0.999814	273	3	2.2424
C8orf86	3	0.91787	0.91794	0.999558	17951	0	0.60266	0.082135	0.18634	0.999814	3216	3	0.60266
CCL4L2	2	0.91794	0.91783	0.999558	17952	0	1.0688	0.082061	0.14196	0.999814	3214	2	1.0688
TMEM154	3	0.91794	0.91802	0.999558	17953	0	0.34601	0.082058	0.18617	0.999814	3213	3	0.34601
ZCCHC14	3	0.91796	0.91804	0.999558	17954	0	0.38382	0.082038	0.18613	0.999814	3212	3	0.38382
ISOC2	3	0.91797	0.91805	0.999558	17955	0	0.41845	0.082029	0.18611	0.999814	3210	3	0.41845
EAF2	3	0.91798	0.91806	0.999558	17956	0	1.2296	0.082019	0.18609	0.999814	3209	3	1.2296
ATP1B4	3	0.91809	0.91816	0.999558	17957	0	0.47551	0.081912	0.18586	0.999814	3205	3	0.47551
RIMKLB	3	0.9182	0.91827	0.999558	17958	0	0.73768	0.081797	0.18563	0.999814	3201	3	0.73768
OR2T8	3	0.91822	0.91829	0.999558	17959	0	0.73634	0.081777	0.18559	0.999814	3199	3	0.73634
VANGL2	3	0.91825	0.91832	0.999558	17960	0	0.47529	0.081748	0.18554	0.999814	3197	3	0.47529
CR1	3	0.91831	0.91838	0.999558	17961	0	0.37852	0.08169	0.18543	0.999814	3193	3	0.37852
FAM236D	3	0.91835	0.91841	0.999558	17962	0	0.9352	0.080778	0.18362	0.999814	3152	3	0.9352
H2BW2	3	0.91837	0.91844	0.999558	17963	0	0.7618	0.081632	0.18531	0.999814	3190	3	0.7618
PCNP	3	0.91852	0.91857	0.999558	17964	0	0.73782	0.081478	0.18502	0.999814	3185	3	0.73782
ZNF160	3	0.91857	0.91861	0.999558	17965	0	0.98494	0.08143	0.18492	0.999814	3182	3	0.98494
SCAI	3	0.9186	0.91864	0.999558	17966	0	1.1719	0.081401	0.18487	0.999814	3180	3	1.1719
TEKT2	3	0.91864	0.91869	0.999558	17967	0	0.34317	0.081363	0.1848	0.999814	3177	3	0.34317
LOC107986677	3	0.9187	0.91874	0.999558	17968	0	1.1631	0.060669	0.14274	0.999814	2358	3	1.1631
FAM50A	3	0.91874	0.91879	0.999558	17969	0	0.93565	0.081257	0.18458	0.999814	3174	3	0.93565
RRH	3	0.91886	0.9189	0.999558	17970	0	0.50502	0.081142	0.18434	0.999814	3172	3	0.50502
RREB1	3	0.91888	0.91892	0.999558	17971	0	0.68887	0.081122	0.1843	0.999814	3170	3	0.68887
CD63	3	0.91889	0.91893	0.999558	17972	0	0.45741	0.081113	0.18429	0.999814	3169	3	0.45741
ZNF419	3	0.91891	0.91895	0.999558	17973	0	0.85591	0.081094	0.18425	0.999814	3168	3	0.85591
SEC22C	3	0.91896	0.91901	0.999558	17974	0	0.35363	0.081036	0.18415	0.999814	3166	3	0.35363
CD1B	3	0.91899	0.91903	0.999558	17975	0	1.381	0.081007	0.18407	0.999814	3163	3	1.381
TMEM164	3	0.919	0.91904	0.999558	17976	0	0.51881	0.080998	0.18405	0.999814	3162	3	0.51881
TUBAL3	3	0.91902	0.91906	0.999558	17977	0	0.9909	0.080978	0.18402	0.999814	3161	3	0.9909
ZNF773	3	0.91904	0.91907	0.999558	17978	0	0.76021	0.080959	0.18398	0.999814	3159	3	0.76021
MAPK10	3	0.91916	0.9192	0.999558	17979	0	1.4142	0.04306	0.10483	0.999814	1613	3	1.4142
BRIP1	3	0.91918	0.91923	0.999558	17980	0	0.44538	0.080815	0.1837	0.999814	3155	3	0.44538
TSGA13	3	0.9192	0.91925	0.999558	17981	0	1.344	0.080796	0.18366	0.999814	3154	3	1.344
ANKRD37	3	0.91924	0.91928	0.999558	17982	0	1.7436	0.080758	0.18358	0.999814	3151	3	1.7436
EVA1C	3	0.91925	0.91929	0.999558	17983	0	0.51356	0.080748	0.18356	0.999814	3150	3	0.51356
NMT1	3	0.91926	0.9193	0.999558	17984	0	3.0792	0.0097275	0.026112	0.999814	349	3	3.0792
SMIM2	3	0.91941	0.91944	0.999558	17985	0	0.84964	0.080586	0.18323	0.999814	3145	3	0.84964
GPR12	3	0.91946	0.91948	0.999558	17986	0	0.58362	0.080538	0.18313	0.999814	3143	3	0.58362
KDM5C	3	0.91947	0.91949	0.999558	17987	0	0.68268	0.080528	0.18312	0.999814	3142	3	0.68268
MYOG	3	0.91948	0.9195	0.999558	17988	0	0.84842	0.080519	0.1831	0.999814	3141	3	0.84842
ZDHHC18	3	0.91949	0.91951	0.999558	17989	0	1.1293	0.080509	0.18309	0.999814	3139	3	1.1293
YARS2	3	0.9195	0.91952	0.999558	17990	0	0.57811	0.0805	0.18306	0.999814	3138	3	0.57811
FAM228B	3	0.91959	0.9196	0.999558	17991	0	0.65786	0.080414	0.18288	0.999814	3135	3	0.65786
RHOD	3	0.91962	0.91964	0.999558	17992	0	1.0074	0.027045	0.068505	0.999814	923	3	1.0074
P2RY13	3	0.91967	0.91969	0.999558	17993	0	0.43814	0.080328	0.18272	0.999814	3132	3	0.43814
SAMSN1	3	0.91972	0.91975	0.999558	17994	0	0.48598	0.08028	0.18262	0.999814	3130	3	0.48598
RPAP2	3	0.91977	0.91979	0.999558	17995	0	1.9912	0.020792	0.053617	0.999814	680	3	1.9912
ENDOG	3	0.91981	0.91983	0.999558	17996	0	0.35525	0.080194	0.18245	0.999814	3126	3	0.35525
XKRY2	3	0.91983	0.91986	0.999558	17997	0	0.3663	0.080166	0.18239	0.999814	3124	3	0.3663
LITAFD	3	0.91987	0.91989	0.999558	17998	0	1.4275	0.063276	0.14813	0.999814	2471	3	1.4275
CARD18	3	0.91994	0.91995	0.999558	17999	0	0.28099	0.080061	0.18218	0.999814	3121	3	0.28099
ZNF131	3	0.92	0.92001	0.999558	18000	0	0.47476	0.080004	0.18206	0.999814	3118	3	0.47476
LOC105372798	3	0.92002	0.92004	0.999558	18001	0	0.40213	0.079975	0.18202	0.999814	3115	3	0.40213
ROS1	3	0.92004	0.92006	0.999558	18002	0	0.90331	0.079956	0.18198	0.999814	3114	3	0.90331
RAP1GDS1	3	0.92007	0.9201	0.999558	18003	0	0.54218	0.079928	0.18193	0.999814	3111	3	0.54218
OR11H6	3	0.92009	0.92012	0.999558	18004	0	0.43787	0.079909	0.18189	0.999814	3110	3	0.43787
GTPBP10	3	0.92017	0.9202	0.999558	18005	0	0.3716	0.079833	0.18173	0.999814	3109	3	0.3716
KIAA1671	3	0.92018	0.92022	0.999558	18006	0	0.71686	0.079823	0.18171	0.999814	3108	3	0.71686
SLC7A2	3	0.92022	0.92026	0.999558	18007	0	1.3346	0.075202	0.17237	0.999814	2948	3	1.3346
DYNC1LI2	3	0.92023	0.92028	0.999558	18008	0	1.1756	0.079766	0.1816	0.999814	3105	3	1.1756
MAGEB4	3	0.92032	0.92037	0.999558	18009	0	0.35155	0.079681	0.18144	0.999814	3100	3	0.35155
PBK	3	0.92039	0.92043	0.999558	18010	0	0.74937	0.079614	0.18129	0.999814	3099	3	0.74937
RCAN2	3	0.9204	0.92045	0.999558	18011	0	1.2684	0.079595	0.18125	0.999814	3097	3	1.2684
KRTAP4-9	3	0.92041	0.92046	0.999558	18012	0	0.72666	0.079586	0.18123	0.999814	3096	3	0.72666
ZFP2	3	0.92045	0.92049	0.999558	18013	0	1.6694	0.038099	0.093742	0.999814	1393	3	1.6694
TDRP	3	0.92046	0.9205	0.999558	18014	0	0.7297	0.079538	0.18112	0.999814	3093	3	0.7297
DDX19B	3	0.92053	0.92057	0.999558	18015	0	0.38528	0.079472	0.18101	0.999814	3092	3	0.38528
SMCO2	3	0.92054	0.92058	0.999558	18016	0	1.1942	0.079463	0.18099	0.999814	3091	3	1.1942
IL22RA2	3	0.92058	0.92062	0.999558	18017	0	1.484	0.06288	0.14732	0.999814	2459	3	1.484
EPHA7	3	0.92063	0.92067	0.999558	18018	0	1.4696	0.050807	0.12176	0.999814	1947	3	1.4696
MED31	3	0.9207	0.92074	0.999558	18019	0	3.1757	0.0071136	0.019383	0.999814	269	3	3.1757
C7orf77	3	0.92071	0.92075	0.999558	18020	0	0.7153	0.079292	0.18065	0.999814	3087	3	0.7153
KIF2A	3	0.92075	0.92079	0.999558	18021	0	1.9948	0.065083	0.15183	0.999814	2555	3	1.9948
FADS2	3	0.92082	0.92087	0.999558	18022	0	1.3772	0.037025	0.091286	0.999814	1344	3	1.3772
OR51H1	3	0.92089	0.92093	0.999558	18023	0	1.5581	0.073066	0.16809	0.999814	2863	3	1.5581
CCDC168	3	0.92097	0.92101	0.999558	18024	0	1.3702	0.06121	0.14386	0.999814	2382	3	1.3702
NNT	3	0.92103	0.92106	0.999558	18025	0	1.0153	0.078971	0.17999	0.999814	3080	3	1.0153
COG2	3	0.92104	0.92108	0.999558	18026	0	1.2596	0.078962	0.17997	0.999814	3078	3	1.2596
DIS3	2	0.92117	0.92105	0.999558	18027	0	1.1958	0.078834	0.13677	0.999814	3074	2	1.1958
PYHIN1	3	0.92126	0.92128	0.999727	18028	0	0.99616	0.078745	0.17954	0.999814	3072	3	0.99616
NAT8L	3	0.92135	0.92137	0.999766	18029	0	0.43271	0.078651	0.17935	0.999814	3069	3	0.43271
C11orf54	3	0.92144	0.92147	0.99977	18030	0	1.0255	0.078557	0.17917	0.999814	3068	3	1.0255
C20orf141	3	0.92145	0.92148	0.99977	18031	0	1.0602	0.078547	0.17915	0.999814	3067	3	1.0602
KLRC2	3	0.9216	0.92163	0.999878	18032	0	0.33973	0.078397	0.17884	0.999814	3058	3	0.33973
DACT3	3	0.9217	0.92172	0.999886	18033	0	0.32233	0.078303	0.17867	0.999814	3054	3	0.32233
CHMP1A	3	0.92173	0.92177	0.999886	18034	0	0.90153	0.078266	0.17859	0.999814	3052	3	0.90153
CCDC107	3	0.92175	0.92179	0.999886	18035	0	0.79155	0.078247	0.17855	0.999814	3050	3	0.79155
CCDC71	3	0.92181	0.92185	0.999896	18036	0	1.0206	0.078191	0.17843	0.999814	3048	3	1.0206
RFC5	3	0.92201	0.92206	0.999964	18037	0	1.8885	0.077994	0.17807	0.999814	3040	3	1.8885
MS4A4E	3	0.92211	0.92217	0.999964	18038	0	0.39684	0.077891	0.17784	0.999814	3036	3	0.39684
PISD	3	0.92222	0.92227	0.999964	18039	0	0.48377	0.077779	0.17761	0.999814	3035	3	0.48377
ZFP92	3	0.92223	0.92227	0.999964	18040	0	0.4046	0.07777	0.17759	0.999814	3033	3	0.4046
NFYA	3	0.92224	0.92228	0.999964	18041	0	0.89174	0.07776	0.17758	0.999814	3032	3	0.89174
RASIP1	3	0.92225	0.92229	0.999964	18042	0	0.84491	0.077751	0.17756	0.999814	3031	3	0.84491
ALCAM	3	0.92229	0.92233	0.999964	18043	0	1.2321	0.077714	0.17748	0.999814	3029	3	1.2321
MAP9	3	0.92236	0.92242	0.999964	18044	0	0.38552	0.077639	0.17733	0.999814	3027	3	0.38552
DCAF8L1	3	0.92241	0.92247	0.999964	18045	0	0.75298	0.077592	0.17722	0.999814	3026	3	0.75298
NUDT15	3	0.92245	0.92251	0.999964	18046	0	0.50052	0.077555	0.17714	0.999814	3024	3	0.50052
STK40	3	0.92245	0.92251	0.999964	18047	0	0.64925	0.077546	0.17713	0.999814	3023	3	0.64925
CARD11	3	0.92252	0.92259	0.999964	18048	0	1.0846	0.07748	0.17699	0.999814	3021	3	1.0846
RUNDC3B	3	0.92258	0.92266	0.999964	18049	0	0.75246	0.077415	0.17685	0.999814	3019	3	0.75246
TMEM248	3	0.92259	0.92267	0.999964	18050	0	0.46256	0.077406	0.17683	0.999814	3018	3	0.46256
PCDHA10	3	0.9226	0.92268	0.999964	18051	0	1.0992	0.077397	0.17682	0.999814	3017	3	1.0992
PPIL1	3	0.9227	0.92278	0.999964	18052	0	1.3544	0.077304	0.17662	0.999814	3014	3	1.3544
SPATA24	3	0.92288	0.92296	0.999964	18053	0	0.5475	0.077118	0.17623	0.999814	3010	3	0.5475
HHIP	3	0.92301	0.92309	0.999964	18054	0	0.74816	0.076988	0.17596	0.999814	3007	3	0.74816
SPDYE2B	3	0.92302	0.9231	0.999964	18055	0	1.1829	0.039674	0.097338	0.999814	1469	3	1.1829
PRRG2	3	0.92308	0.92315	0.999964	18056	0	0.9715	0.076923	0.17584	0.999814	3005	3	0.9715
SMAD3	3	0.92318	0.92326	0.999964	18057	0	0.69067	0.076821	0.17564	0.999814	3004	3	0.69067
ACP4	3	0.92319	0.92326	0.999964	18058	0	0.60853	0.076812	0.17563	0.999814	3003	3	0.60853
DNAJC27	3	0.92324	0.92331	0.999964	18059	0	0.75014	0.076756	0.17553	0.999814	3002	3	0.75014
DNAAF2	3	0.92332	0.92338	0.999964	18060	0	0.5622	0.076682	0.17538	0.999814	2999	3	0.5622
NDUFA4L2	3	0.92333	0.92339	0.999964	18061	0	2.1992	0.046506	0.11243	0.999814	1765	3	2.1992
NCBP1	3	0.92335	0.92341	0.999964	18062	0	1.0216	0.076645	0.17531	0.999814	2998	3	1.0216
GAGE13	2	0.92337	0.92326	0.999964	18063	0	1.204	0.076633	0.13322	0.999814	2997	2	1.204
TFEB	3	0.92339	0.92345	0.999964	18064	0	0.40235	0.076608	0.17523	0.999814	2996	3	0.40235
CIITA	3	0.92341	0.92346	0.999964	18065	0	1.7433	0.04439	0.10779	0.999814	1668	3	1.7433
ZNF778	3	0.92344	0.92349	0.999964	18066	0	0.73364	0.076562	0.17515	0.999814	2994	3	0.73364
TAF9B	3	0.92358	0.92362	0.999964	18067	0	0.50853	0.076423	0.17486	0.999814	2985	3	0.50853
LOC389199	3	0.92367	0.9237	0.999964	18068	0	1.0934	0.076331	0.17469	0.999814	2983	3	1.0934
LOC105373381	3	0.9237	0.92372	0.999964	18069	0	1.3112	0.073052	0.16806	0.999814	2862	3	1.3112
MAP4K3	3	0.92376	0.92379	0.999964	18070	0	1.4933	0.060705	0.14282	0.999814	2361	3	1.4933
GRIA1	3	0.92377	0.9238	0.999964	18071	0	0.38547	0.07623	0.1745	0.999814	2981	3	0.38547
AGPAT2	3	0.92385	0.92389	0.999964	18072	0	0.68283	0.076147	0.17433	0.999814	2977	3	0.68283
EFCAB9	3	0.92401	0.92405	0.999964	18073	0	0.90376	0.07599	0.17401	0.999814	2975	3	0.90376
MARCO	3	0.92405	0.92409	0.999964	18074	0	0.94109	0.075954	0.17394	0.999814	2973	3	0.94109
OGFOD1	3	0.92409	0.92413	0.999964	18075	0	1.4169	0.071629	0.1652	0.999814	2806	3	1.4169
LZIC	3	0.92413	0.92416	0.999964	18076	0	0.62072	0.075871	0.17375	0.999814	2970	3	0.62072
ZNF99	3	0.92418	0.92421	0.999964	18077	0	0.37714	0.075816	0.17364	0.999814	2969	3	0.37714
NAT9	3	0.9242	0.92424	0.999964	18078	0	2.0092	0.02432	0.062066	0.999814	798	3	2.0092
PHLPP1	3	0.92421	0.92425	0.999964	18079	0	0.74558	0.075788	0.17358	0.999814	2968	3	0.74558
NDUFB3	3	0.92434	0.92439	0.999964	18080	0	0.54176	0.07566	0.1733	0.999814	2963	3	0.54176
KLHDC8B	3	0.92436	0.9244	0.999964	18081	0	0.74425	0.075641	0.17326	0.999814	2962	3	0.74425
SLC17A2	3	0.9244	0.92444	0.999964	18082	0	0.40236	0.075605	0.1732	0.999814	2961	3	0.40236
CEP63	3	0.92441	0.92446	0.999964	18083	0	0.44759	0.075587	0.17316	0.999814	2960	3	0.44759
LYPLA2	3	0.92444	0.92448	0.999964	18084	0	0.50528	0.075559	0.17311	0.999814	2958	3	0.50528
CTSD	3	0.92448	0.92451	0.999964	18085	0	0.94281	0.075522	0.17302	0.999814	2956	3	0.94281
HLA-DQA2	3	0.92457	0.9246	0.999964	18086	0	1.5761	0.053533	0.12768	0.999814	2062	3	1.5761
DYNLT3	3	0.92481	0.92485	0.999964	18087	0	1.6687	0.060129	0.14162	0.999814	2331	3	1.6687
KLK8	3	0.92485	0.9249	0.999964	18088	0	0.59565	0.075148	0.17226	0.999814	2947	3	0.59565
TBC1D23	3	0.92489	0.92493	0.999964	18089	0	1.3032	0.069495	0.16085	0.999814	2724	3	1.3032
PAX2	3	0.92491	0.92495	0.999964	18090	0	0.53348	0.075093	0.17214	0.999814	2942	3	0.53348
DAB1	3	0.92498	0.92502	0.999964	18091	0	0.47664	0.07502	0.17201	0.999814	2939	3	0.47664
GPR83	3	0.92502	0.92506	0.999964	18092	0	0.4855	0.074983	0.17194	0.999814	2936	3	0.4855
TAAR9	3	0.92507	0.92513	0.999964	18093	0	0.97122	0.074929	0.17184	0.999814	2934	3	0.97122
CCDC32	3	0.92516	0.92522	0.999964	18094	0	1.7259	0.041124	0.10054	0.999814	1526	3	1.7259
TRIM11	3	0.92521	0.92527	0.999964	18095	0	1.6244	0.067855	0.15752	0.999814	2666	3	1.6244
PLEKHG5	3	0.92524	0.92529	0.999964	18096	0	1.0488	0.074765	0.17152	0.999814	2931	3	1.0488
CHRD	3	0.92531	0.92536	0.999964	18097	0	1.1864	0.074692	0.17137	0.999814	2930	3	1.1864
ARL6	3	0.92534	0.92539	0.999964	18098	0	0.42042	0.074656	0.17129	0.999814	2929	3	0.42042
PDZRN3	3	0.92542	0.92547	0.999964	18099	0	0.58651	0.074583	0.17114	0.999814	2927	3	0.58651
IQGAP1	3	0.92543	0.92547	0.999964	18100	0	0.48938	0.074574	0.17112	0.999814	2926	3	0.48938
LOC105373314	3	0.92557	0.92562	0.999964	18101	0	0.66533	0.074429	0.17083	0.999814	2922	3	0.66533
POLR3A	3	0.92571	0.92575	0.999964	18102	0	0.72765	0.074293	0.17056	0.999814	2915	3	0.72765
CHST5	3	0.9258	0.92585	0.999964	18103	0	0.51745	0.074202	0.17037	0.999814	2913	3	0.51745
NAA25	3	0.92587	0.92593	0.999964	18104	0	0.39568	0.07413	0.17024	0.999814	2911	3	0.39568
TTI2	3	0.92592	0.92597	0.999964	18105	0	0.52963	0.074085	0.17014	0.999814	2908	3	0.52963
PON1	3	0.92594	0.92599	0.999964	18106	0	0.91467	0.074058	0.17008	0.999814	2907	3	0.91467
VAMP8	3	0.92601	0.92605	0.999964	18107	0	0.81525	0.073994	0.16996	0.999814	2904	3	0.81525
MRPL46	3	0.9261	0.92616	0.999964	18108	0	1.3006	0.073904	0.16977	0.999814	2902	3	1.3006
TMX4	3	0.92611	0.92617	0.999964	18109	0	0.4518	0.073886	0.16974	0.999814	2901	3	0.4518
IL17RC	3	0.92612	0.92618	0.999964	18110	0	0.70682	0.073877	0.16972	0.999814	2900	3	0.70682
GSTM2	3	0.92623	0.9263	0.999964	18111	0	0.42112	0.073769	0.16951	0.999814	2896	3	0.42112
LOC101928212	3	0.92628	0.92634	0.999964	18112	0	0.65913	0.073724	0.16942	0.999814	2894	3	0.65913
SLC29A4	3	0.92629	0.92635	0.999964	18113	0	1.1197	0.073715	0.16939	0.999814	2893	3	1.1197
RASAL2	3	0.92629	0.92636	0.999964	18114	0	0.91076	0.073706	0.16937	0.999814	2892	3	0.91076
GJA3	3	0.92631	0.92637	0.999964	18115	0	1.2607	0.073688	0.16934	0.999814	2890	3	1.2607
TSPYL1	3	0.92636	0.92642	0.999964	18116	0	0.51684	0.073643	0.16924	0.999814	2888	3	0.51684
FAM9A	3	0.92637	0.92643	0.999964	18117	0	1.17	0.073634	0.16923	0.999814	2886	3	1.17
USP43	3	0.92646	0.92654	0.999964	18118	0	1.1246	0.073544	0.16903	0.999814	2885	3	1.1246
INAVA	3	0.92648	0.92656	0.999964	18119	0	1.2274	0.073517	0.16898	0.999814	2883	3	1.2274
HAND1	2	0.92649	0.92645	0.999964	18120	0	0.99361	0.073506	0.12813	0.999814	2882	2	0.99361
SRPX2	3	0.9265	0.92658	0.999964	18121	0	0.86983	0.073499	0.16895	0.999814	2881	3	0.86983
DUSP3	3	0.92656	0.92664	0.999964	18122	0	0.76785	0.073436	0.16883	0.999814	2879	3	0.76785
OR5D13	3	0.92673	0.9268	0.999964	18123	0	1.0151	0.073274	0.1685	0.999814	2873	3	1.0151
AKAIN1	3	0.92673	0.92681	0.999964	18124	0	0.5219	0.073265	0.16849	0.999814	2872	3	0.5219
HOXB3	3	0.92678	0.92685	0.999964	18125	0	0.75935	0.07322	0.16839	0.999814	2870	3	0.75935
SNAI2	3	0.92682	0.92689	0.999964	18126	0	0.43198	0.073184	0.16832	0.999814	2868	3	0.43198
TAS2R38	3	0.92684	0.92692	0.999964	18127	0	1.2726	0.073157	0.16828	0.999814	2867	3	1.2726
TPPP2	3	0.92685	0.92693	0.999964	18128	0	0.70827	0.073148	0.16826	0.999814	2865	3	0.70827
SRGAP2B	3	0.92702	0.92709	0.999964	18129	0	2.1847	0.0023857	0.0066687	0.999814	106	3	2.1847
MYBPC1	3	0.9271	0.92717	0.999964	18130	0	0.58379	0.072898	0.16776	0.999814	2858	3	0.58379
TIMP4	3	0.92711	0.92718	0.999964	18131	0	1.632	0.054289	0.12926	0.999814	2095	3	1.632
ZNF449	3	0.92715	0.92722	0.999964	18132	0	0.52939	0.072853	0.16767	0.999814	2857	3	0.52939
PNMA1	3	0.92716	0.92724	0.999964	18133	0	0.39607	0.036925	0.091076	0.999814	1341	3	0.39607
IGFBP4	3	0.92722	0.9273	0.999964	18134	0	0.97488	0.072782	0.16753	0.999814	2855	3	0.97488
DCT	3	0.92724	0.92732	0.999964	18135	0	0.99903	0.072764	0.16749	0.999814	2854	3	0.99903
LY6K	3	0.92725	0.92734	0.999964	18136	0	0.80208	0.042263	0.10306	0.999814	1571	3	0.80208
DOLK	3	0.92727	0.92736	0.999964	18137	0	0.643	0.072728	0.16743	0.999814	2852	3	0.643
TRIM31	3	0.92731	0.92739	0.999964	18138	0	1.5602	0.051401	0.12308	0.999814	1981	3	1.5602
SMYD4	3	0.92732	0.9274	0.999964	18139	0	0.50488	0.072683	0.16734	0.999814	2850	3	0.50488
PDCD5	3	0.92733	0.92742	0.999964	18140	0	0.76269	0.072665	0.1673	0.999814	2849	3	0.76269
CLDN7	3	0.92741	0.92748	0.999964	18141	0	1.1378	0.072594	0.16715	0.999814	2847	3	1.1378
FAM8A1	3	0.92742	0.92751	0.999964	18142	0	0.56849	0.072576	0.16711	0.999814	2846	3	0.56849
ANXA5	3	0.92749	0.92757	0.999964	18143	0	1.7265	0.05134	0.12293	0.999814	1974	3	1.7265
IFITM1	3	0.9275	0.92758	0.999964	18144	0	1.2026	0.072505	0.16698	0.999814	2843	3	1.2026
NBAS	3	0.92765	0.92774	0.999964	18145	0	1.0764	0.072354	0.16667	0.999814	2838	3	1.0764
C5orf22	3	0.9277	0.92779	0.999964	18146	0	1.3818	0.071572	0.16509	0.999814	2804	3	1.3818
KCNMB1	3	0.92772	0.92782	0.999964	18147	0	0.73291	0.072282	0.16652	0.999814	2837	3	0.73291
REV1	3	0.92784	0.92796	0.999964	18148	0	1.5899	0.059004	0.13923	0.999814	2276	3	1.5899
KLHL2	3	0.92787	0.92798	0.999964	18149	0	0.69874	0.072131	0.16622	0.999814	2832	3	0.69874
CXorf66	3	0.92791	0.92803	0.999964	18150	0	0.62517	0.072087	0.16613	0.999814	2829	3	0.62517
TIGD1	3	0.92792	0.92804	0.999964	18151	0	1.3412	0.072078	0.1661	0.999814	2828	3	1.3412
ESPNL	3	0.92809	0.92821	0.999964	18152	0	0.76205	0.071909	0.16577	0.999814	2821	3	0.76205
WFDC8	3	0.92812	0.92824	0.999964	18153	0	1.454	0.047909	0.11548	0.999814	1821	3	1.454
OR6Q1	3	0.9282	0.92831	0.999964	18154	0	0.37359	0.071803	0.16555	0.999814	2817	3	0.37359
CYP2C9	3	0.92826	0.92837	0.999964	18155	0	0.65176	0.071741	0.16543	0.999814	2814	3	0.65176
HTR3B	3	0.92831	0.92842	0.999964	18156	0	0.75637	0.071688	0.16532	0.999814	2813	3	0.75637
SH3BGRL3	3	0.92833	0.92843	0.999964	18157	0	0.72323	0.07167	0.16529	0.999814	2810	3	0.72323
SPATA3	3	0.92836	0.92846	0.999964	18158	0	0.54243	0.071644	0.16523	0.999814	2808	3	0.54243
SLC22A15	3	0.92837	0.92848	0.999964	18159	0	1.4622	0.043113	0.10495	0.999814	1615	3	1.4622
PRR20G	3	0.92838	0.92849	0.999964	18160	0	1.2715	0.043259	0.10527	0.999814	1620	3	1.2715
FRG2B	3	0.92848	0.92858	0.999964	18161	0	1.0363	0.07152	0.16497	0.999814	2802	3	1.0363
DSCAML1	3	0.92849	0.92859	0.999964	18162	0	0.50086	0.071511	0.16495	0.999814	2801	3	0.50086
CES4A	3	0.9286	0.92871	0.999964	18163	0	1.445	0.068171	0.15812	0.999814	2676	3	1.445
KRTAP10-8	3	0.92867	0.92879	0.999964	18164	0	0.60514	0.071326	0.16457	0.999814	2798	3	0.60514
BCR	3	0.92872	0.92883	0.999964	18165	0	1.331	0.071282	0.16448	0.999814	2795	3	1.331
OR51A7	3	0.92873	0.92884	0.999964	18166	0	0.96398	0.071273	0.16446	0.999814	2794	3	0.96398
TUBA8	3	0.92885	0.92895	0.999964	18167	0	1.7645	0.019658	0.050758	0.999814	645	3	1.7645
PANX2	3	0.92888	0.92898	0.999964	18168	0	0.87614	0.071124	0.16416	0.999814	2790	3	0.87614
FNDC11	3	0.92892	0.92902	0.999964	18169	0	0.76541	0.07108	0.16409	0.999814	2788	3	0.76541
SMC5	3	0.92896	0.92907	0.999964	18170	0	0.7235	0.071036	0.16399	0.999814	2787	3	0.7235
BDP1	3	0.92902	0.92912	0.999964	18171	0	0.69069	0.070983	0.16387	0.999814	2782	3	0.69069
PCDHB2	3	0.92907	0.92917	0.999964	18172	0	0.38797	0.07093	0.16377	0.999814	2780	3	0.38797
ALKAL2	3	0.92911	0.92921	0.999964	18173	0	0.95442	0.070886	0.16368	0.999814	2777	3	0.95442
MEX3A	3	0.92912	0.92922	0.999964	18174	0	0.71924	0.070877	0.16367	0.999814	2776	3	0.71924
TRIM37	3	0.92925	0.92934	0.999964	18175	0	1.2782	0.050506	0.12109	0.999814	1932	3	1.2782
ZNF780A	3	0.92941	0.9295	0.999964	18176	0	0.58186	0.070588	0.16307	0.999814	2766	3	0.58186
INTS1	3	0.92942	0.92951	0.999964	18177	0	1.3188	0.070579	0.16304	0.999814	2765	3	1.3188
RAP2A	3	0.92949	0.92959	0.999964	18178	0	0.55939	0.070509	0.1629	0.999814	2763	3	0.55939
TOGARAM1	3	0.92951	0.92961	0.999964	18179	0	0.93815	0.070492	0.16287	0.999814	2762	3	0.93815
SMARCE1	3	0.92952	0.92962	0.999964	18180	0	0.72231	0.070483	0.16285	0.999814	2761	3	0.72231
RTRAF	3	0.92955	0.92965	0.999964	18181	0	0.49194	0.070448	0.16277	0.999814	2759	3	0.49194
CPO	3	0.92959	0.9297	0.999964	18182	0	0.42066	0.070413	0.16269	0.999814	2757	3	0.42066
WFIKKN1	3	0.9296	0.92972	0.999964	18183	0	0.76086	0.070396	0.16266	0.999814	2756	3	0.76086
SNRNP48	3	0.92961	0.92972	0.999964	18184	0	1.3752	0.06115	0.14373	0.999814	2380	3	1.3752
PRDX6	3	0.92963	0.92974	0.999964	18185	0	0.99343	0.06234	0.14621	0.999814	2442	3	0.99343
HNRNPR	3	0.92967	0.92978	0.999964	18186	0	0.61887	0.034974	0.086655	0.999814	1259	3	0.61887
NEU3	3	0.92974	0.92985	0.999964	18187	0	1.5278	0.070256	0.16238	0.999814	2751	3	1.5278
STK24	3	0.92975	0.92985	0.999964	18188	0	1.08	0.070247	0.16236	0.999814	2750	3	1.08
TPD52L1	3	0.92976	0.92986	0.999964	18189	0	1.6316	0.024217	0.061824	0.999814	792	3	1.6316
RPP25L	3	0.92982	0.92993	0.999964	18190	0	0.38728	0.070178	0.16221	0.999814	2748	3	0.38728
SYCP3	3	0.92987	0.92996	0.999964	18191	0	0.59535	0.070134	0.16213	0.999814	2747	3	0.59535
PLAAT3	3	0.92988	0.92998	0.999964	18192	0	2.408	0.02056	0.053018	0.999814	671	3	2.408
CD1D	3	0.93	0.93009	0.999964	18193	0	0.58867	0.070003	0.16187	0.999814	2744	3	0.58867
USP17L20	2	0.93	0.93	0.999964	18194	0	1.5632	0.061303	0.10813	0.999814	2386	2	1.5632
MYDGF	3	0.93001	0.93011	0.999964	18195	0	0.82616	0.069986	0.16184	0.999814	2743	3	0.82616
PRMT7	3	0.93012	0.9302	0.999964	18196	0	0.5036	0.069882	0.16162	0.999814	2740	3	0.5036
ANKRD31	3	0.93014	0.93023	0.999964	18197	0	0.59558	0.069855	0.16157	0.999814	2737	3	0.59558
CROT	3	0.93017	0.93025	0.999964	18198	0	0.8853	0.069829	0.16152	0.999814	2736	3	0.8853
TERB2	3	0.93021	0.93028	0.999964	18199	0	1.4189	0.04788	0.11542	0.999814	1820	3	1.4189
VPS13D	3	0.93021	0.93029	0.999964	18200	0	0.42616	0.069786	0.16144	0.999814	2734	3	0.42616
KRT72	3	0.93037	0.93046	1.0	18201	0	0.68798	0.039422	0.096756	0.999814	1458	3	0.68798
USP48	3	0.93041	0.9305	1.0	18202	0	0.73406	0.069586	0.16102	0.999814	2728	3	0.73406
TRUB1	3	0.93044	0.93053	1.0	18203	0	0.43665	0.06956	0.16096	0.999814	2727	3	0.43665
KLHL31	3	0.93047	0.93056	1.0	18204	0	1.6743	0.046378	0.11216	0.999814	1755	3	1.6743
GFRA1	3	0.93051	0.93059	1.0	18205	0	0.59169	0.069491	0.16085	0.999814	2723	3	0.59169
ZNF549	3	0.93082	0.9309	1.0	18206	0	0.58823	0.06918	0.16021	0.999814	2715	3	0.58823
SAMHD1	3	0.9309	0.93098	1.0	18207	0	2.1012	0.012666	0.033526	0.999814	442	3	2.1012
GAGE12J	2	0.93093	0.9309	1.0	18208	0	1.573	0.069073	0.12092	0.999814	2711	2	1.573
PPIL4	3	0.93098	0.93107	1.0	18209	0	1.3831	0.032319	0.080656	0.999814	1137	3	1.3831
GALNT10	3	0.931	0.93109	1.0	18210	0	1.5336	0.046471	0.11234	0.999814	1762	3	1.5336
DDX6	3	0.93101	0.9311	1.0	18211	0	2.3422	0.0099984	0.026804	0.999814	358	3	2.3422
SYNE3	3	0.93114	0.93123	1.0	18212	0	0.44399	0.06886	0.15956	0.999814	2705	3	0.44399
FAM86B2	3	0.93115	0.93123	1.0	18213	0	1.7015	0.031931	0.079763	0.999814	1116	3	1.7015
TMEM117	3	0.93122	0.9313	1.0	18214	0	0.60595	0.068783	0.1594	0.999814	2702	3	0.60595
MBD2	3	0.93126	0.93135	1.0	18215	0	0.77926	0.06874	0.15929	0.999814	2701	3	0.77926
NDUFA12	3	0.93136	0.93144	1.0	18216	0	1.6775	0.036875	0.090973	0.999814	1340	3	1.6775
TCEAL9	3	0.93147	0.93155	1.0	18217	0	1.1223	0.068525	0.15884	0.999814	2694	3	1.1223
MOS	3	0.93153	0.9316	1.0	18218	0	0.59652	0.068474	0.15873	0.999814	2690	3	0.59652
POMT2	3	0.93164	0.9317	1.0	18219	0	1.2685	0.034874	0.086432	0.999814	1254	3	1.2685
NKTR	3	0.93166	0.93173	1.0	18220	0	1.9132	0.021915	0.05633	0.999814	721	3	1.9132
BCAR1	3	0.93167	0.93174	1.0	18221	0	1.2872	0.068328	0.15844	0.999814	2686	3	1.2872
FITM1	3	0.93168	0.93175	1.0	18222	0	2.1875	0.011238	0.029983	0.999814	404	3	2.1875
SLC6A12	3	0.93178	0.93185	1.0	18223	0	0.5223	0.068217	0.15821	0.999814	2681	3	0.5223
CCDC124	3	0.9318	0.93188	1.0	18224	0	0.77453	0.0682	0.15818	0.999814	2680	3	0.77453
TUBB2B	3	0.93181	0.93189	1.0	18225	0	0.78256	0.068191	0.15816	0.999814	2678	3	0.78256
MARVELD1	3	0.93183	0.9319	1.0	18226	0	0.75694	0.068174	0.15813	0.999814	2677	3	0.75694
MMS19	3	0.93189	0.93196	1.0	18227	0	1.1323	0.068114	0.15803	0.999814	2674	3	1.1323
PLAAT2	3	0.93199	0.93207	1.0	18228	0	1.1248	0.068012	0.15783	0.999814	2671	3	1.1248
PDE6B	3	0.93201	0.9321	1.0	18229	0	1.3678	0.064679	0.15101	0.999814	2535	3	1.3678
RPS16	3	0.93206	0.93215	1.0	18230	0	1.3387	0.067943	0.15769	0.999814	2668	3	1.3387
KISS1	3	0.93215	0.93224	1.0	18231	0	0.93619	0.067849	0.1575	0.999814	2665	3	0.93619
RSPO4	3	0.93216	0.93225	1.0	18232	0	0.92704	0.067841	0.15749	0.999814	2664	3	0.92704
NTSR2	3	0.93218	0.93227	1.0	18233	0	0.43358	0.030563	0.076634	0.999814	1067	3	0.43358
ZRANB3	3	0.93222	0.93231	1.0	18234	0	1.0662	0.067781	0.15737	0.999814	2661	3	1.0662
MYORG	3	0.93224	0.93233	1.0	18235	0	0.67844	0.067764	0.15734	0.999814	2660	3	0.67844
ZNF385B	3	0.93225	0.93234	1.0	18236	0	0.79271	0.067747	0.1573	0.999814	2659	3	0.79271
YME1L1	3	0.93229	0.93237	1.0	18237	0	0.57183	0.067713	0.15723	0.999814	2657	3	0.57183
ZNF667	3	0.9324	0.93251	1.0	18238	0	1.2171	0.067602	0.157	0.999814	2653	3	1.2171
SLC31A2	3	0.93259	0.9327	1.0	18239	0	0.86279	0.067407	0.15661	0.999814	2649	3	0.86279
SH3PXD2B	3	0.93261	0.93271	1.0	18240	0	0.61798	0.06739	0.15658	0.999814	2648	3	0.61798
NHP2	3	0.93274	0.93285	1.0	18241	0	1.1019	0.067263	0.15631	0.999814	2646	3	1.1019
RBFOX3	3	0.93277	0.93289	1.0	18242	0	0.56537	0.067229	0.15624	0.999814	2644	3	0.56537
BAMBI	3	0.93278	0.9329	1.0	18243	0	1.8373	0.041168	0.10064	0.999814	1529	3	1.8373
EFCAB10	3	0.93287	0.933	1.0	18244	0	0.61395	0.067127	0.15602	0.999814	2642	3	0.61395
DDAH1	3	0.93292	0.93305	1.0	18245	0	1.0242	0.067076	0.15591	0.999814	2641	3	1.0242
KLHL1	3	0.93296	0.93309	1.0	18246	0	0.53488	0.067043	0.15585	0.999814	2639	3	0.53488
IMPACT	3	0.93297	0.93311	1.0	18247	0	1.19	0.067026	0.15581	0.999814	2637	3	1.19
PLG	3	0.93307	0.93321	1.0	18248	0	1.0312	0.066933	0.15562	0.999814	2634	3	1.0312
SUCLG1	3	0.93309	0.93323	1.0	18249	0	1.7221	0.030755	0.077082	0.999814	1070	3	1.7221
PTCD3	3	0.93313	0.93328	1.0	18250	0	0.86175	0.066865	0.15548	0.999814	2631	3	0.86175
SHROOM3	3	0.93319	0.93335	1.0	18251	0	0.87553	0.066806	0.15536	0.999814	2628	3	0.87553
EFHC1	3	0.93322	0.93337	1.0	18252	0	1.2864	0.066781	0.1553	0.999814	2624	3	1.2864
DHRS4L2	3	0.93328	0.93343	1.0	18253	0	0.50021	0.066722	0.15519	0.999814	2622	3	0.50021
INF2	3	0.93329	0.93344	1.0	18254	0	0.54912	0.066713	0.15519	0.999814	2621	3	0.54912
PPP4R4	3	0.9333	0.93346	1.0	18255	0	0.54921	0.066696	0.15515	0.999814	2619	3	0.54921
EVA1A	3	0.93333	0.93348	1.0	18256	0	1.2028	0.066671	0.15509	0.999814	2618	3	1.2028
SYBU	3	0.93346	0.9336	1.0	18257	0	1.6156	0.02401	0.061344	0.999814	788	3	1.6156
USP12	3	0.93349	0.93363	1.0	18258	0	1.0379	0.066511	0.15476	0.999814	2615	3	1.0379
TRMT5	3	0.93355	0.93369	1.0	18259	0	2.0156	0.023787	0.060814	0.999814	780	3	2.0156
MFAP3L	3	0.93361	0.93375	1.0	18260	0	1.0983	0.066385	0.15452	0.999814	2610	3	1.0983
CRYGS	3	0.93368	0.93382	1.0	18261	0	2.132	0.035332	0.087483	0.999814	1272	3	2.132
SDC2	3	0.93377	0.93391	1.0	18262	0	0.56109	0.066226	0.15419	0.999814	2604	3	0.56109
DEPP1	3	0.93378	0.93392	1.0	18263	0	0.68726	0.066217	0.15417	0.999814	2602	3	0.68726
NXN	3	0.9338	0.93394	1.0	18264	0	0.94241	0.0662	0.15413	0.999814	2599	3	0.94241
CLECL1	3	0.93388	0.934	1.0	18265	0	0.90053	0.066125	0.15397	0.999814	2596	3	0.90053
RNF40	3	0.9339	0.93403	1.0	18266	0	1.6635	0.0661	0.15393	0.999814	2594	3	1.6635
KCTD19	3	0.93395	0.93407	1.0	18267	0	0.95161	0.066049	0.15382	0.999814	2591	3	0.95161
WNT3	3	0.934	0.93412	1.0	18268	0	0.90601	0.065999	0.15372	0.999814	2590	3	0.90601
SMCO3	3	0.93407	0.93418	1.0	18269	0	0.77796	0.065932	0.15358	0.999814	2588	3	0.77796
RNFT2	3	0.93411	0.93423	1.0	18270	0	0.97291	0.06589	0.1535	0.999814	2586	3	0.97291
MKRN1	3	0.93415	0.93428	1.0	18271	0	0.85146	0.065849	0.15342	0.999814	2584	3	0.85146
MS4A15	3	0.93423	0.93436	1.0	18272	0	1.4912	0.042108	0.10272	0.999814	1564	3	1.4912
WDTC1	3	0.93424	0.93437	1.0	18273	0	0.67812	0.065757	0.15323	0.999814	2583	3	0.67812
KCTD5	3	0.93444	0.93457	1.0	18274	0	0.62362	0.065557	0.15286	0.999814	2577	3	0.62362
SPATS2L	3	0.93447	0.9346	1.0	18275	0	1.0919	0.065532	0.15281	0.999814	2576	3	1.0919
UCHL3	3	0.93454	0.93466	1.0	18276	0	0.89248	0.065465	0.15267	0.999814	2574	3	0.89248
HADH	3	0.93461	0.93474	1.0	18277	0	1.3498	0.06539	0.1525	0.999814	2569	3	1.3498
PAX5	3	0.93466	0.9348	1.0	18278	0	1.081	0.06534	0.15239	0.999814	2567	3	1.081
NOX4	3	0.93467	0.9348	1.0	18279	0	1.1566	0.065332	0.15237	0.999814	2566	3	1.1566
TSPYL2	3	0.93471	0.93485	1.0	18280	0	0.95793	0.06529	0.15227	0.999814	2563	3	0.95793
CWC25	3	0.93472	0.93485	1.0	18281	0	1.6877	0.060027	0.14141	0.999814	2325	3	1.6877
RNASE6	3	0.93473	0.93487	1.0	18282	0	0.52354	0.065274	0.15224	0.999814	2561	3	0.52354
LOC112268238	3	0.9349	0.93504	1.0	18283	0	0.7019	0.065099	0.15187	0.999814	2556	3	0.7019
AADACL4	3	0.93493	0.93508	1.0	18284	0	2.2092	0.026841	0.068005	0.999814	913	3	2.2092
CAPN15	3	0.93498	0.93512	1.0	18285	0	0.89999	0.065016	0.15168	0.999814	2553	3	0.89999
ARPIN-AP3S2	3	0.93499	0.93513	1.0	18286	0	0.41198	0.065008	0.15166	0.999814	2552	3	0.41198
UGDH	3	0.93502	0.93516	1.0	18287	0	1.2029	0.064975	0.1516	0.999814	2550	3	1.2029
ARIH2	3	0.93507	0.9352	1.0	18288	0	1.4269	0.064934	0.15151	0.999814	2548	3	1.4269
ERBB2	2	0.93507	0.93503	1.0	18289	0	1.1619	0.064926	0.11413	0.999814	2547	2	1.1619
VASH1	3	0.93517	0.93531	1.0	18290	0	0.91318	0.064826	0.1513	0.999814	2543	3	0.91318
PRLHR	3	0.93521	0.93535	1.0	18291	0	0.54129	0.064793	0.15124	0.999814	2541	3	0.54129
XKR5	3	0.93523	0.93537	1.0	18292	0	0.84852	0.064768	0.15119	0.999814	2539	3	0.84852
DRP2	3	0.93525	0.93539	1.0	18293	0	1.3329	0.046436	0.11228	0.999814	1761	3	1.3329
LILRB1	3	0.93531	0.93545	1.0	18294	0	0.39206	0.064686	0.15101	0.999814	2536	3	0.39206
HSD17B6	3	0.93535	0.93549	1.0	18295	0	0.65054	0.064653	0.15094	0.999814	2533	3	0.65054
OAS2	3	0.93536	0.9355	1.0	18296	0	0.60814	0.064636	0.1509	0.999814	2531	3	0.60814
ATOH1	3	0.9354	0.93553	1.0	18297	0	0.60941	0.064603	0.15084	0.999814	2529	3	0.60941
GTF2H2	3	0.93545	0.93559	1.0	18298	0	1.1008	0.034724	0.086066	0.999814	1245	3	1.1008
SYK	3	0.93545	0.9356	1.0	18299	0	0.89754	0.064545	0.15072	0.999814	2527	3	0.89754
PGAM4	3	0.93547	0.93561	1.0	18300	0	0.675	0.064529	0.15069	0.999814	2526	3	0.675
TRIM2	3	0.93552	0.93565	1.0	18301	0	0.69881	0.064479	0.15058	0.999814	2524	3	0.69881
PLSCR1	3	0.93555	0.93568	1.0	18302	0	1.1134	0.064455	0.15053	0.999814	2523	3	1.1134
RAB5IF	3	0.93564	0.93578	1.0	18303	0	0.55036	0.064356	0.15031	0.999814	2519	3	0.55036
TRIM51	3	0.93568	0.93581	1.0	18304	0	0.91792	0.064323	0.15025	0.999814	2518	3	0.91792
ZNF512B	3	0.93571	0.93585	1.0	18305	0	1.7129	0.06429	0.15018	0.999814	2516	3	1.7129
TRAIP	3	0.93572	0.93586	1.0	18306	0	0.6021	0.064282	0.15016	0.999814	2515	3	0.6021
LOC107984104	3	0.9358	0.93594	1.0	18307	0	0.77418	0.064199	0.15	0.999814	2514	3	0.77418
E2F4	3	0.93592	0.93607	1.0	18308	0	0.72358	0.064076	0.14975	0.999814	2510	3	0.72358
SEMA3C	3	0.93597	0.93611	1.0	18309	0	0.86633	0.064027	0.14964	0.999814	2509	3	0.86633
ABCB4	3	0.93599	0.93613	1.0	18310	0	1.1926	0.064011	0.14961	0.999814	2508	3	1.1926
KLHDC8A	3	0.93605	0.93619	1.0	18311	0	0.67727	0.063953	0.14949	0.999814	2504	3	0.67727
CCDC192	3	0.93607	0.93621	1.0	18312	0	0.88293	0.063929	0.14945	0.999814	2503	3	0.88293
SRP68	3	0.9361	0.93624	1.0	18313	0	0.76396	0.063904	0.1494	0.999814	2500	3	0.76396
CYB5A	3	0.9361	0.93624	1.0	18314	0	0.81929	0.063896	0.14938	0.999814	2499	3	0.81929
KCTD15	3	0.93612	0.93626	1.0	18315	0	0.69623	0.06388	0.14934	0.999814	2498	3	0.69623
ASIP	3	0.93624	0.93638	1.0	18316	0	1.0766	0.063757	0.14909	0.999814	2494	3	1.0766
NAIF1	3	0.93625	0.93639	1.0	18317	0	1.2323	0.063749	0.14908	0.999814	2492	3	1.2323
ZMAT5	3	0.93626	0.93639	1.0	18318	0	1.2451	0.06374	0.14906	0.999814	2491	3	1.2451
MAPKAPK5	3	0.93628	0.93642	1.0	18319	0	0.59524	0.063716	0.14902	0.999814	2490	3	0.59524
NUP88	3	0.93637	0.93651	1.0	18320	0	0.80231	0.026994	0.068388	0.999814	920	3	0.80231
COPG1	3	0.93643	0.93658	1.0	18321	0	0.45201	0.063569	0.14872	0.999814	2485	3	0.45201
ZNF467	3	0.93656	0.93671	1.0	18322	0	1.0686	0.063438	0.14845	0.999814	2480	3	1.0686
SPSB1	3	0.93658	0.93673	1.0	18323	0	1.208	0.063422	0.14842	0.999814	2479	3	1.208
MRPS10	3	0.93668	0.93683	1.0	18324	0	0.7094	0.063324	0.14823	0.999814	2475	3	0.7094
ZNF439	3	0.93672	0.93687	1.0	18325	0	0.87702	0.063284	0.14814	0.999814	2472	3	0.87702
ARMC12	3	0.93673	0.93689	1.0	18326	0	1.0366	0.063267	0.14811	0.999814	2469	3	1.0366
SPATC1	3	0.93684	0.937	1.0	18327	0	0.4699	0.063161	0.1479	0.999814	2466	3	0.4699
SRI	3	0.93686	0.93703	1.0	18328	0	0.70011	0.063137	0.14785	0.999814	2465	3	0.70011
AP3B1	3	0.93693	0.93708	1.0	18329	0	0.55377	0.063072	0.14773	0.999814	2463	3	0.55377
CCDC167	3	0.93705	0.93721	1.0	18330	0	1.5055	0.062864	0.14729	0.999814	2457	3	1.5055
COL4A6	3	0.93711	0.93728	1.0	18331	0	1.4957	0.038396	0.094412	0.999814	1416	3	1.4957
SLC10A6	3	0.93738	0.93754	1.0	18332	0	1.5997	0.060235	0.14184	0.999814	2340	3	1.5997
LOC114841035	3	0.93743	0.93759	1.0	18333	0	1.6584	0.038685	0.095075	0.999814	1429	3	1.6584
ALB	3	0.93744	0.9376	1.0	18334	0	0.64749	0.062562	0.14666	0.999814	2450	3	0.64749
POGK	3	0.93746	0.93762	1.0	18335	0	0.54805	0.062538	0.14662	0.999814	2448	3	0.54805
NUDT4B	1	0.93751	0.93781	1.0	18336	0	2.5848	0.062486	0.062493	0.999814	2447	1	2.5848
IPMK	3	0.93765	0.93781	1.0	18337	0	0.70416	0.062352	0.14623	0.999814	2443	3	0.70416
MAB21L2	3	0.93769	0.93785	1.0	18338	0	0.57946	0.062312	0.14615	0.999814	2440	3	0.57946
BTN3A3	3	0.93771	0.93788	1.0	18339	0	1.2261	0.062288	0.1461	0.999814	2438	3	1.2261
VRK2	3	0.93774	0.93791	1.0	18340	0	0.49982	0.062263	0.14606	0.999814	2436	3	0.49982
LRP5L	3	0.93787	0.93806	1.0	18341	0	0.94698	0.062135	0.14579	0.999814	2429	3	0.94698
TCAIM	3	0.93788	0.93807	1.0	18342	0	0.45614	0.062119	0.14576	0.999814	2428	3	0.45614
PCDHB12	3	0.93789	0.93808	1.0	18343	0	2.0225	0.012495	0.033099	0.999814	439	3	2.0225
PCDHA6	3	0.93795	0.93814	1.0	18344	0	0.53795	0.062054	0.14562	0.999814	2423	3	0.53795
INHBA	3	0.93799	0.93819	1.0	18345	0	0.46452	0.062006	0.14552	0.999814	2422	3	0.46452
PHF10	3	0.93801	0.9382	1.0	18346	0	0.48085	0.06199	0.14549	0.999814	2420	3	0.48085
ESF1	3	0.93803	0.93822	1.0	18347	0	0.7756	0.061974	0.14545	0.999814	2419	3	0.7756
PRDM15	3	0.9381	0.93829	1.0	18348	0	0.56461	0.061902	0.14528	0.999814	2415	3	0.56461
SOS2	3	0.93814	0.93833	1.0	18349	0	0.47517	0.061862	0.14521	0.999814	2414	3	0.47517
GRHL2	3	0.93815	0.93835	1.0	18350	0	0.54067	0.061846	0.14518	0.999814	2411	3	0.54067
HSF4	3	0.9382	0.9384	1.0	18351	0	2.2822	0.046181	0.11171	0.999814	1747	3	2.2822
KL	3	0.93823	0.93844	1.0	18352	0	0.46548	0.061766	0.14501	0.999814	2407	3	0.46548
VCPIP1	3	0.93833	0.93853	1.0	18353	0	1.3654	0.06167	0.14482	0.999814	2405	3	1.3654
GPR108	3	0.93835	0.93855	1.0	18354	0	1.0745	0.061646	0.14478	0.999814	2404	3	1.0745
ZNF804A	3	0.93839	0.93859	1.0	18355	0	0.99899	0.061606	0.14468	0.999814	2403	3	0.99899
C16orf86	3	0.93843	0.93863	1.0	18356	0	1.5825	0.061566	0.14459	0.999814	2401	3	1.5825
MOV10L1	3	0.93847	0.93868	1.0	18357	0	1.176	0.061526	0.14451	0.999814	2396	3	1.176
IL26	3	0.93853	0.93873	1.0	18358	0	0.52246	0.06147	0.14439	0.999814	2394	3	0.52246
OPN1MW3	3	0.93863	0.93883	1.0	18359	0	0.43397	0.061366	0.14418	0.999814	2390	3	0.43397
OR5T2	3	0.93864	0.93884	1.0	18360	0	0.52365	0.061358	0.14417	0.999814	2389	3	0.52365
LRP1B	3	0.93865	0.93884	1.0	18361	0	1.4995	0.06135	0.14415	0.999814	2387	3	1.4995
ACOT4	3	0.93875	0.93894	1.0	18362	0	0.98768	0.061255	0.14395	0.999814	2384	3	0.98768
RNF165	3	0.93875	0.93895	1.0	18363	0	0.60266	0.061247	0.14393	0.999814	2383	3	0.60266
NME8	3	0.9389	0.93908	1.0	18364	0	0.58885	0.061103	0.14363	0.999814	2378	3	0.58885
DTYMK	3	0.93898	0.93917	1.0	18365	0	1.1133	0.061016	0.14345	0.999814	2375	3	1.1133
KRT73	3	0.9391	0.93928	1.0	18366	0	0.68798	0.060905	0.14322	0.999814	2370	3	0.68798
ING2	3	0.93913	0.93932	1.0	18367	0	0.3816	0.060873	0.14316	0.999814	2368	3	0.3816
MRPL43	3	0.93916	0.93934	1.0	18368	0	1.101	0.060841	0.1431	0.999814	2367	3	1.101
GFAP	3	0.93929	0.93948	1.0	18369	0	0.7625	0.060707	0.14282	0.999814	2362	3	0.7625
SPANXN3	3	0.9393	0.93948	1.0	18370	0	1.2097	0.060699	0.1428	0.999814	2360	3	1.2097
ADH6	3	0.93933	0.93951	1.0	18371	0	0.54927	0.060675	0.14275	0.999814	2359	3	0.54927
SLC2A14	3	0.9394	0.93958	1.0	18372	0	1.1202	0.060604	0.14259	0.999814	2355	3	1.1202
KRTAP10-1	3	0.9394	0.93959	1.0	18373	0	1.5559	0.04519	0.10951	0.999814	1702	3	1.5559
ACTL6B	3	0.93941	0.9396	1.0	18374	0	0.82072	0.060588	0.14255	0.999814	2354	3	0.82072
KAT5	3	0.93944	0.93962	1.0	18375	0	2.0014	0.014189	0.037315	0.999814	496	3	2.0014
SIRT4	3	0.93969	0.93985	1.0	18376	0	0.58796	0.060312	0.142	0.999814	2345	3	0.58796
PPP1R12C	3	0.9397	0.93986	1.0	18377	0	0.51046	0.060296	0.14197	0.999814	2344	3	0.51046
FAM72C	3	0.93971	0.93987	1.0	18378	0	0.5266	0.060288	0.14195	0.999814	2343	3	0.5266
GAD2	3	0.93977	0.93993	1.0	18379	0	0.81532	0.060233	0.14184	0.999814	2339	3	0.81532
FRMPD4	3	0.93978	0.93994	1.0	18380	0	1.6806	0.060225	0.14182	0.999814	2337	3	1.6806
CYP2W1	3	0.93979	0.93995	1.0	18381	0	1.9934	0.014622	0.03843	0.999814	504	3	1.9934
BTN2A1	3	0.93981	0.93998	1.0	18382	0	0.85334	0.060186	0.14174	0.999814	2336	3	0.85334
SPATA31A1	2	0.93982	0.93983	1.0	18383	0	1.3464	0.060183	0.10624	0.999814	2335	2	1.3464
SUB1	3	0.93989	0.94004	1.0	18384	0	1.0579	0.060115	0.1416	0.999814	2330	3	1.0579
LIMD2	3	0.93999	0.94014	1.0	18385	0	0.81991	0.060013	0.14137	0.999814	2323	3	0.81991
ZNF322	3	0.94001	0.94017	1.0	18386	0	0.69223	0.059989	0.14132	0.999814	2322	3	0.69223
DLGAP3	3	0.94014	0.94029	1.0	18387	0	1.0568	0.059856	0.14102	0.999814	2316	3	1.0568
SMIM26	3	0.94021	0.94035	1.0	18388	0	1.0892	0.059793	0.14089	0.999814	2313	3	1.0892
C3orf67	3	0.94029	0.94045	1.0	18389	0	0.6573	0.059707	0.14071	0.999814	2309	3	0.6573
ERO1B	3	0.94033	0.94049	1.0	18390	0	1.0188	0.059668	0.14063	0.999814	2307	3	1.0188
PPFIBP1	3	0.94042	0.94057	1.0	18391	0	1.0718	0.051001	0.12219	0.999814	1953	3	1.0718
TP53INP1	3	0.94045	0.94059	1.0	18392	0	1.2959	0.05955	0.14039	0.999814	2303	3	1.2959
OR1J2	3	0.9405	0.94063	1.0	18393	0	0.64898	0.059503	0.1403	0.999814	2301	3	0.64898
FAM126B	3	0.94051	0.94064	1.0	18394	0	1.6477	0.05094	0.12204	0.999814	1952	3	1.6477
CEP170	3	0.94053	0.94067	1.0	18395	0	1.2973	0.059472	0.14023	0.999814	2299	3	1.2973
IL1A	3	0.94057	0.94072	1.0	18396	0	1.4397	0.059425	0.14012	0.999814	2297	3	1.4397
RNF115	3	0.94067	0.94081	1.0	18397	0	0.86494	0.059332	0.13992	0.999814	2293	3	0.86494
UBE2L5	3	0.94072	0.94085	1.0	18398	0	1.7618	0.049466	0.11888	0.999814	1883	3	1.7618
DEFB135	3	0.94079	0.94092	1.0	18399	0	1.3643	0.059207	0.13966	0.999814	2287	3	1.3643
LOC107985022	3	0.94084	0.94098	1.0	18400	0	0.43087	0.05916	0.13956	0.999814	2284	3	0.43087
VPS33A	3	0.9409	0.94103	1.0	18401	0	0.76942	0.059098	0.13942	0.999814	2281	3	0.76942
GALM	3	0.94092	0.94105	1.0	18402	0	0.44906	0.059083	0.1394	0.999814	2280	3	0.44906
OPRL1	3	0.94096	0.94109	1.0	18403	0	0.57081	0.059036	0.1393	0.999814	2277	3	0.57081
C11orf24	3	0.94109	0.94121	1.0	18404	0	0.57304	0.058912	0.13906	0.999814	2271	3	0.57304
SLC52A2	3	0.94113	0.94126	1.0	18405	0	1.8313	0.04013	0.098387	0.999814	1482	3	1.8313
ACTN4	3	0.94122	0.94134	1.0	18406	0	0.74086	0.05878	0.1388	0.999814	2265	3	0.74086
ANXA3	3	0.94127	0.94139	1.0	18407	0	1.515	0.058733	0.13869	0.999814	2263	3	1.515
SLFN12	3	0.94127	0.9414	1.0	18408	0	0.60295	0.058726	0.13868	0.999814	2262	3	0.60295
SSX4B	3	0.94128	0.94141	1.0	18409	0	0.48271	0.058718	0.13867	0.999814	2261	3	0.48271
MARS1	3	0.94131	0.94144	1.0	18410	0	2.6185	0.012275	0.032563	0.999814	431	3	2.6185
RRP7A	3	0.94148	0.9416	1.0	18411	0	1.0724	0.058517	0.13825	0.999814	2256	3	1.0724
LETMD1	3	0.94154	0.94166	1.0	18412	0	0.87709	0.058455	0.13812	0.999814	2252	3	0.87709
MAGEB17	3	0.94155	0.94167	1.0	18413	0	1.278	0.054988	0.1308	0.999814	2120	3	1.278
OSR1	3	0.94162	0.94175	1.0	18414	0	1.305	0.04889	0.11762	0.999814	1860	3	1.305
CYBC1	3	0.94164	0.94176	1.0	18415	0	2.1734	0.010336	0.027676	0.999814	375	3	2.1734
BNIP1	3	0.94172	0.94185	1.0	18416	0	0.8334	0.058278	0.13775	0.999814	2245	3	0.8334
TPTEP2-CSNK1E	3	0.94174	0.94186	1.0	18417	0	0.5077	0.058262	0.13771	0.999814	2243	3	0.5077
PI16	3	0.94175	0.94186	1.0	18418	0	1.4476	0.042164	0.10283	0.999814	1568	3	1.4476
SLCO1B7	3	0.94191	0.94204	1.0	18419	0	0.75764	0.058093	0.13735	0.999814	2240	3	0.75764
SPPL2C	3	0.94203	0.94216	1.0	18420	0	0.77241	0.05797	0.13707	0.999814	2236	3	0.77241
PGLYRP3	3	0.94207	0.9422	1.0	18421	0	0.866	0.057932	0.13698	0.999814	2233	3	0.866
PJVK	3	0.94209	0.94222	1.0	18422	0	1.1123	0.057909	0.13693	0.999814	2231	3	1.1123
RNASEH2A	3	0.94215	0.94228	1.0	18423	0	0.80429	0.057847	0.1368	0.999814	2228	3	0.80429
HOXA3	3	0.94217	0.9423	1.0	18424	0	0.65385	0.057832	0.13677	0.999814	2227	3	0.65385
TRMT2A	3	0.94223	0.94236	1.0	18425	0	1.3604	0.057771	0.13664	0.999814	2225	3	1.3604
SMG9	3	0.9423	0.94244	1.0	18426	0	0.74066	0.057702	0.1365	0.999814	2222	3	0.74066
RND3	3	0.94236	0.9425	1.0	18427	0	0.55008	0.057641	0.13638	0.999814	2219	3	0.55008
PTS	3	0.94246	0.9426	1.0	18428	0	1.7925	0.057541	0.13617	0.999814	2215	3	1.7925
CYP19A1	3	0.94249	0.94263	1.0	18429	0	0.74548	0.057511	0.1361	0.999814	2214	3	0.74548
SERTAD2	3	0.9425	0.94265	1.0	18430	0	0.53201	0.057495	0.13607	0.999814	2213	3	0.53201
PAX8	3	0.94251	0.94265	1.0	18431	0	1.0199	0.057488	0.13606	0.999814	2212	3	1.0199
DAAM1	3	0.94257	0.94272	1.0	18432	0	1.9307	0.057427	0.13592	0.999814	2211	3	1.9307
EDRF1	3	0.94264	0.94281	1.0	18433	0	1.2261	0.057358	0.13579	0.999814	2207	3	1.2261
GFER	3	0.94266	0.94283	1.0	18434	0	1.5383	0.057335	0.13574	0.999814	2205	3	1.5383
CTSW	3	0.94267	0.94285	1.0	18435	0	1.6693	0.036625	0.090368	0.999814	1334	3	1.6693
LOC107986762	3	0.94269	0.94287	1.0	18436	0	1.5982	0.057312	0.13569	0.999814	2204	3	1.5982
EIF3F	3	0.94276	0.94295	1.0	18437	0	2.9032	0.0079158	0.021473	0.999814	297	3	2.9032
FAM131C	3	0.94279	0.94297	1.0	18438	0	1.2227	0.057213	0.13548	0.999814	2202	3	1.2227
SRP14	3	0.94286	0.94304	1.0	18439	0	3.4513	0.0025062	0.0069871	0.999814	113	3	3.4513
CDCP2	3	0.94287	0.94306	1.0	18440	0	1.046	0.05713	0.13531	0.999814	2199	3	1.046
PNPLA3	3	0.94289	0.94307	1.0	18441	0	0.58113	0.057114	0.13528	0.999814	2198	3	0.58113
CNPY4	3	0.94298	0.94317	1.0	18442	0	1.0816	0.057016	0.13505	0.999814	2193	3	1.0816
CCDC30	3	0.94309	0.94328	1.0	18443	0	1.4075	0.053227	0.127	0.999814	2048	3	1.4075
RSC1A1	3	0.94319	0.94338	1.0	18444	0	1.0269	0.056811	0.13463	0.999814	2186	3	1.0269
CNP	3	0.9432	0.94339	1.0	18445	0	0.49804	0.056803	0.13462	0.999814	2185	3	0.49804
ST8SIA2	3	0.94339	0.94358	1.0	18446	0	0.5127	0.056614	0.13423	0.999814	2181	3	0.5127
C3orf85	3	0.94345	0.94364	1.0	18447	0	1.4196	0.056554	0.13411	0.999814	2179	3	1.4196
SMTNL1	3	0.94348	0.94368	1.0	18448	0	0.57142	0.056516	0.13403	0.999814	2176	3	0.57142
SPPL3	3	0.9436	0.94381	1.0	18449	0	2.5606	0.002951	0.0082078	0.999814	130	3	2.5606
SPART	3	0.94366	0.94385	1.0	18450	0	0.84799	0.056343	0.13366	0.999814	2170	3	0.84799
SLC10A2	3	0.94368	0.94388	1.0	18451	0	0.54183	0.05632	0.13361	0.999814	2168	3	0.54183
KBTBD6	3	0.9437	0.94389	1.0	18452	0	0.5923	0.056305	0.13357	0.999814	2167	3	0.5923
ZMAT2	3	0.94381	0.944	1.0	18453	0	1.1656	0.056192	0.13333	0.999814	2165	3	1.1656
MAGEA10	3	0.94382	0.94401	1.0	18454	0	0.93924	0.056185	0.13331	0.999814	2164	3	0.93924
PPP2R5D	3	0.94382	0.94402	1.0	18455	0	1.0095	0.056177	0.1333	0.999814	2163	3	1.0095
TMEM74B	3	0.94383	0.94402	1.0	18456	0	2.0292	0.019075	0.049402	0.999814	634	3	2.0292
MUC1	3	0.94387	0.94407	1.0	18457	0	1.0084	0.056132	0.1332	0.999814	2161	3	1.0084
CDRT15	3	0.94391	0.94411	1.0	18458	0	0.71546	0.056087	0.13311	0.999814	2159	3	0.71546
KRT14	3	0.94407	0.94427	1.0	18459	0	0.81558	0.055929	0.13278	0.999814	2152	3	0.81558
PAPPA	3	0.94415	0.94435	1.0	18460	0	1.2435	0.04783	0.11531	0.999814	1817	3	1.2435
GPR20	3	0.94418	0.94437	1.0	18461	0	1.375	0.055824	0.13257	0.999814	2148	3	1.375
SPTSSA	3	0.94427	0.94446	1.0	18462	0	1.383	0.055727	0.13237	0.999814	2145	3	1.383
CASP14	3	0.94433	0.94451	1.0	18463	0	0.76579	0.055675	0.13225	0.999814	2144	3	0.76579
C16orf54	3	0.94433	0.94451	1.0	18464	0	0.80594	0.055667	0.13225	0.999814	2143	3	0.80594
EDA	3	0.94437	0.94456	1.0	18465	0	0.61478	0.05563	0.13216	0.999814	2140	3	0.61478
MCTP2	3	0.94445	0.94463	1.0	18466	0	0.73443	0.055548	0.13199	0.999814	2139	3	0.73443
EMP2	3	0.94456	0.94473	1.0	18467	0	0.67851	0.055444	0.13177	0.999814	2136	3	0.67851
TXNDC11	3	0.94456	0.94474	1.0	18468	0	2.7249	0.0039721	0.010971	0.999814	157	3	2.7249
CYP4V2	3	0.94465	0.94484	1.0	18469	0	0.65439	0.055354	0.13158	0.999814	2135	3	0.65439
ARHGEF25	3	0.9447	0.94489	1.0	18470	0	1.2184	0.055302	0.13146	0.999814	2132	3	1.2184
TOPAZ1	3	0.94485	0.94503	1.0	18471	0	0.83256	0.055146	0.13112	0.999814	2127	3	0.83256
ASAP3	3	0.94487	0.94505	1.0	18472	0	0.69641	0.055131	0.13108	0.999814	2126	3	0.69641
THOC7	3	0.9449	0.94507	1.0	18473	0	1.9569	0.032769	0.081667	0.999814	1158	3	1.9569
ANKRD20A3	3	0.94498	0.94516	1.0	18474	0	1.3446	0.05502	0.13086	0.999814	2123	3	1.3446
HDX	3	0.94505	0.94524	1.0	18475	0	0.4622	0.054946	0.13071	0.999814	2117	3	0.4622
NLRP2	3	0.94509	0.94527	1.0	18476	0	1.9179	0.029572	0.074377	0.999814	1028	3	1.9179
OS9	3	0.94516	0.94535	1.0	18477	0	1.2729	0.054842	0.13049	0.999814	2115	3	1.2729
HIGD1A	3	0.94527	0.94545	1.0	18478	0	1.0566	0.054731	0.13024	0.999814	2112	3	1.0566
CABS1	3	0.94545	0.94564	1.0	18479	0	1.2601	0.054554	0.12983	0.999814	2108	3	1.2601
RBCK1	3	0.94545	0.94565	1.0	18480	0	1.0387	0.054547	0.12981	0.999814	2107	3	1.0387
GPN2	3	0.94548	0.94567	1.0	18481	0	0.7826	0.054525	0.12977	0.999814	2106	3	0.7826
OR2C1	3	0.94549	0.94569	1.0	18482	0	0.64636	0.05451	0.12974	0.999814	2105	3	0.64636
DHX29	3	0.94558	0.94578	1.0	18483	0	0.80917	0.054421	0.12955	0.999814	2100	3	0.80917
MED15	3	0.94564	0.94583	1.0	18484	0	0.57708	0.054363	0.12942	0.999814	2097	3	0.57708
THNSL1	3	0.94567	0.94586	1.0	18485	0	1.1993	0.054333	0.12936	0.999814	2096	3	1.1993
TP53I13	3	0.9458	0.94599	1.0	18486	0	0.61753	0.054201	0.12907	0.999814	2091	3	0.61753
FTO	3	0.94581	0.946	1.0	18487	0	1.1787	0.054194	0.12905	0.999814	2090	3	1.1787
KRTAP21-1	3	0.94587	0.94606	1.0	18488	0	0.48722	0.054135	0.12893	0.999814	2086	3	0.48722
C18orf25	3	0.94589	0.94608	1.0	18489	0	1.5364	0.054113	0.12889	0.999814	2083	3	1.5364
IL10RB	3	0.94593	0.94613	1.0	18490	0	1.2756	0.054069	0.1288	0.999814	2081	3	1.2756
FAM181B	3	0.94599	0.94619	1.0	18491	0	0.77685	0.05401	0.12866	0.999814	2077	3	0.77685
PARD6B	3	0.946	0.9462	1.0	18492	0	1.3226	0.054003	0.12865	0.999814	2076	3	1.3226
SLC22A3	3	0.94614	0.94634	1.0	18493	0	0.86752	0.053864	0.12834	0.999814	2072	3	0.86752
H2BC6	3	0.94617	0.94637	1.0	18494	0	1.1331	0.053835	0.12828	0.999814	2071	3	1.1331
BARX2	3	0.94618	0.94639	1.0	18495	0	1.1959	0.05382	0.12825	0.999814	2070	3	1.1959
NTN5	3	0.94625	0.94646	1.0	18496	0	0.83169	0.053747	0.12811	0.999814	2068	3	0.83169
RAB41	3	0.94629	0.94649	1.0	18497	0	1.2252	0.053711	0.12803	0.999814	2067	3	1.2252
MFSD2A	3	0.94631	0.94652	1.0	18498	0	0.58522	0.053689	0.128	0.999814	2066	3	0.58522
TMED1	3	0.94633	0.94653	1.0	18499	0	0.97487	0.053674	0.12797	0.999814	2065	3	0.97487
SHOC1	3	0.94645	0.94666	1.0	18500	0	2.837	0.021188	0.054575	0.999814	697	3	2.837
OTUD5	3	0.9465	0.94672	1.0	18501	0	1.0606	0.053499	0.12761	0.999814	2060	3	1.0606
PPP1R15A	3	0.94652	0.94673	1.0	18502	0	0.94104	0.053485	0.12758	0.999814	2059	3	0.94104
C1orf100	3	0.94659	0.94679	1.0	18503	0	0.71287	0.053412	0.12743	0.999814	2057	3	0.71287
KPNA5	3	0.9466	0.94681	1.0	18504	0	1.3151	0.053398	0.1274	0.999814	2056	3	1.3151
TMEM231	3	0.94668	0.94688	1.0	18505	0	0.98247	0.053325	0.12722	0.999814	2051	3	0.98247
NEB	3	0.94669	0.9469	1.0	18506	0	0.72003	0.05331	0.1272	0.999814	2050	3	0.72003
NAXE	3	0.94685	0.94707	1.0	18507	0	1.0684	0.053151	0.12684	0.999814	2046	3	1.0684
CHSY1	3	0.94686	0.94707	1.0	18508	0	0.90263	0.053144	0.12683	0.999814	2044	3	0.90263
ANKRD46	3	0.94695	0.94717	1.0	18509	0	1.354	0.053049	0.12663	0.999814	2041	3	1.354
CASS4	3	0.94702	0.94724	1.0	18510	0	1.3975	0.052977	0.12648	0.999814	2037	3	1.3975
EGFLAM	3	0.94703	0.94725	1.0	18511	0	1.8204	0.027095	0.068606	0.999814	926	3	1.8204
LOC100505841	3	0.94704	0.94725	1.0	18512	0	0.98236	0.052963	0.12645	0.999814	2036	3	0.98236
CELA1	3	0.94712	0.94734	1.0	18513	0	0.80022	0.052876	0.12625	0.999814	2033	3	0.80022
TEX14	3	0.94717	0.94739	1.0	18514	0	0.98934	0.052833	0.12616	0.999814	2031	3	0.98934
NEURL4	3	0.94721	0.94743	1.0	18515	0	1.3804	0.052789	0.12607	0.999814	2028	3	1.3804
SELENOP	3	0.94728	0.94751	1.0	18516	0	1.5997	0.039092	0.096009	0.999814	1440	3	1.5997
RBMY1B	3	0.94733	0.94756	1.0	18517	0	0.98179	0.033546	0.083413	0.999814	1193	3	0.98179
EPN2	3	0.94736	0.9476	1.0	18518	0	1.0377	0.052638	0.12574	0.999814	2025	3	1.0377
MSRA	3	0.94751	0.94776	1.0	18519	0	0.63086	0.052494	0.12542	0.999814	2023	3	0.63086
CLUL1	3	0.94755	0.9478	1.0	18520	0	0.95492	0.052451	0.12532	0.999814	2018	3	0.95492
GOLGA6D	1	0.94756	0.94783	1.0	18521	0	2.3589	0.052441	0.052473	0.999814	2017	1	2.3589
SPATA31A6	3	0.94756	0.94781	1.0	18522	0	0.61593	0.052437	0.1253	0.999814	2016	3	0.61593
BLOC1S2	3	0.94758	0.94783	1.0	18523	0	0.63934	0.052422	0.12526	0.999814	2014	3	0.63934
NOP10	3	0.9476	0.94785	1.0	18524	0	2.5603	0.010417	0.027902	0.999814	381	3	2.5603
SPOCK3	3	0.94762	0.94787	1.0	18525	0	1.3011	0.052379	0.12518	0.999814	2012	3	1.3011
CDC20B	3	0.94766	0.9479	1.0	18526	0	1.1534	0.052343	0.12508	0.999814	2011	3	1.1534
ZNF85	3	0.9477	0.94794	1.0	18527	0	1.9287	0.016199	0.042315	0.999814	545	3	1.9287
ZNHIT1	3	0.94774	0.94798	1.0	18528	0	1.0981	0.052257	0.12492	0.999814	2008	3	1.0981
FASLG	3	0.94776	0.948	1.0	18529	0	0.90309	0.052243	0.12488	0.999814	2007	3	0.90309
PKP1	3	0.94776	0.948	1.0	18530	0	1.4343	0.052236	0.12486	0.999814	2006	3	1.4343
GALNT2	3	0.94784	0.94807	1.0	18531	0	0.67421	0.052164	0.1247	0.999814	2004	3	0.67421
MZT1	3	0.94789	0.94812	1.0	18532	0	1.1785	0.052114	0.12461	0.999814	2000	3	1.1785
TAF5L	3	0.94794	0.94817	1.0	18533	0	0.73713	0.052064	0.1245	0.999814	1997	3	0.73713
GPAM	3	0.9481	0.94833	1.0	18534	0	1.1964	0.0519	0.12414	0.999814	1993	3	1.1964
RAB11FIP1	3	0.9482	0.94843	1.0	18535	0	1.6221	0.021448	0.05522	0.999814	705	3	1.6221
TMPRSS6	3	0.94837	0.94859	1.0	18536	0	0.83835	0.05163	0.12356	0.999814	1988	3	0.83835
EPB42	3	0.94846	0.94867	1.0	18537	0	0.5832	0.051544	0.12339	0.999814	1985	3	0.5832
SYT3	3	0.94847	0.94869	1.0	18538	0	0.78301	0.05153	0.12336	0.999814	1984	3	0.78301
MTERF1	3	0.94861	0.94883	1.0	18539	0	0.79325	0.051388	0.12305	0.999814	1979	3	0.79325
TADA1	3	0.94863	0.94885	1.0	18540	0	0.71798	0.051367	0.123	0.999814	1978	3	0.71798
EPS8L1	3	0.94865	0.94887	1.0	18541	0	0.88957	0.051353	0.12297	0.999814	1976	3	0.88957
TINAGL1	3	0.94866	0.94888	1.0	18542	0	0.55947	0.051339	0.12293	0.999814	1973	3	0.55947
RUNX2	3	0.94868	0.9489	1.0	18543	0	1.0872	0.051317	0.12289	0.999814	1972	3	1.0872
ATPAF2	3	0.94873	0.94895	1.0	18544	0	0.63986	0.051268	0.12277	0.999814	1969	3	0.63986
SERINC4	3	0.94883	0.94906	1.0	18545	0	1.0677	0.051169	0.12256	0.999814	1962	3	1.0677
ENHO	3	0.94889	0.94913	1.0	18546	0	1.1056	0.051105	0.12242	0.999814	1959	3	1.1056
TRAF4	3	0.94892	0.94915	1.0	18547	0	1.4239	0.025534	0.064963	0.999814	847	3	1.4239
DCUN1D3	3	0.94898	0.94921	1.0	18548	0	0.6452	0.051021	0.12223	0.999814	1954	3	0.6452
C3orf62	3	0.94908	0.94931	1.0	18549	0	0.68333	0.050922	0.122	0.999814	1951	3	0.68333
KRR1	2	0.94912	0.94906	1.0	18550	0	1.5353	0.050883	0.090621	0.999814	1949	2	1.5353
AGPAT1	3	0.9492	0.94944	1.0	18551	0	1.897	0.033396	0.083052	0.999814	1186	3	1.897
C1R	3	0.94923	0.94947	1.0	18552	0	1.0788	0.050767	0.12167	0.999814	1944	3	1.0788
PKNOX2	3	0.9494	0.94964	1.0	18553	0	0.56687	0.050599	0.1213	0.999814	1937	3	0.56687
RPE65	3	0.94949	0.94972	1.0	18554	0	1.024	0.050515	0.12111	0.999814	1933	3	1.024
FOLH1B	3	0.9496	0.94982	1.0	18555	0	2.0105	0.021718	0.055858	0.999814	711	3	2.0105
SLC5A12	3	0.94977	0.94999	1.0	18556	0	0.57248	0.050228	0.1205	0.999814	1921	3	0.57248
SLC7A1	3	0.94979	0.95	1.0	18557	0	0.74351	0.050214	0.12047	0.999814	1920	3	0.74351
HSPB11	3	0.94988	0.95012	1.0	18558	0	1.513	0.050117	0.12025	0.999814	1914	3	1.513
ATF5	3	0.94991	0.95015	1.0	18559	0	1.1964	0.050089	0.12019	0.999814	1913	3	1.1964
MPHOSPH8	3	0.94998	0.95023	1.0	18560	0	0.97195	0.050019	0.12005	0.999814	1910	3	0.97195
AURKC	3	0.95003	0.95028	1.0	18561	0	0.81612	0.049971	0.11994	0.999814	1907	3	0.81612
SIK1B	3	0.95011	0.95035	1.0	18562	0	0.62965	0.049894	0.11978	0.999814	1905	3	0.62965
EFHC2	3	0.95026	0.95052	1.0	18563	0	0.74886	0.049741	0.11945	0.999814	1899	3	0.74886
CHRM2	3	0.95027	0.95053	1.0	18564	0	0.80145	0.049734	0.11944	0.999814	1898	3	0.80145
OR10G9	3	0.95027	0.95053	1.0	18565	0	0.82393	0.049728	0.11942	0.999814	1897	3	0.82393
CXCL6	3	0.95029	0.95055	1.0	18566	0	0.94724	0.049707	0.11937	0.999814	1894	3	0.94724
H4C2	3	0.95051	0.95076	1.0	18567	0	0.88868	0.049492	0.11893	0.999814	1886	3	0.88868
FUT8	3	0.95051	0.95077	1.0	18568	0	1.1865	0.049485	0.11891	0.999814	1885	3	1.1865
OR8G5	3	0.95054	0.95078	1.0	18569	0	0.91337	0.049465	0.11887	0.999814	1882	3	0.91337
LHX9	3	0.95056	0.95081	1.0	18570	0	1.7319	0.037127	0.091528	0.999814	1348	3	1.7319
KRTAP9-8	3	0.95062	0.95086	1.0	18571	0	0.9226	0.049382	0.11869	0.999814	1880	3	0.9226
DSEL	3	0.95064	0.9509	1.0	18572	0	0.81193	0.049361	0.11864	0.999814	1878	3	0.81193
STAT5A	3	0.95074	0.951	1.0	18573	0	1.0234	0.049258	0.11842	0.999814	1876	3	1.0234
CCR1	3	0.95077	0.95103	1.0	18574	0	0.65807	0.04923	0.11836	0.999814	1875	3	0.65807
FER1L5	3	0.95078	0.95103	1.0	18575	0	1.636	0.049223	0.11834	0.999814	1874	3	1.636
SCN2A	3	0.95085	0.95111	1.0	18576	0	0.61705	0.049154	0.1182	0.999814	1871	3	0.61705
CCNDBP1	3	0.95085	0.95111	1.0	18577	0	0.65501	0.049148	0.11817	0.999814	1870	3	0.65501
EEF1AKNMT	3	0.95091	0.95117	1.0	18578	0	1.1357	0.049093	0.11804	0.999814	1867	3	1.1357
RHBDD1	3	0.95096	0.95122	1.0	18579	0	1.0085	0.049045	0.11794	0.999814	1865	3	1.0085
TEX2	3	0.95102	0.95128	1.0	18580	0	1.2882	0.048983	0.11781	0.999814	1863	3	1.2882
POU5F1	3	0.95103	0.95129	1.0	18581	0	1.793	0.048969	0.11778	0.999814	1862	3	1.793
RHD	3	0.95111	0.95137	1.0	18582	0	1.2641	0.048887	0.11761	0.999814	1859	3	1.2641
PLA2G12B	3	0.95125	0.95151	1.0	18583	0	1.1679	0.04875	0.11733	0.999814	1856	3	1.1679
GID8	3	0.95126	0.95152	1.0	18584	0	0.95507	0.048743	0.11731	0.999814	1854	3	0.95507
GPX4	3	0.95139	0.95166	1.0	18585	0	0.84166	0.048613	0.11704	0.999814	1850	3	0.84166
H1-3	3	0.95143	0.9517	1.0	18586	0	1.6605	0.048572	0.11695	0.999814	1848	3	1.6605
DCK	3	0.95156	0.95183	1.0	18587	0	0.81028	0.048443	0.11668	0.999814	1844	3	0.81028
KCNAB3	3	0.95159	0.95187	1.0	18588	0	1.0214	0.048409	0.1166	0.999814	1842	3	1.0214
FH	3	0.9516	0.95189	1.0	18589	0	1.0282	0.048395	0.11657	0.999814	1841	3	1.0282
PHF6	3	0.95179	0.95207	1.0	18590	0	1.062	0.048211	0.11617	0.999814	1835	3	1.062
ADAMTS17	3	0.95191	0.95219	1.0	18591	0	0.85939	0.048089	0.11589	0.999814	1832	3	0.85939
SAG	3	0.95194	0.95222	1.0	18592	0	0.64703	0.048062	0.11583	0.999814	1830	3	0.64703
UNG	3	0.95199	0.95227	1.0	18593	0	0.64123	0.048015	0.11571	0.999814	1828	3	0.64123
MAPK14	3	0.95201	0.95229	1.0	18594	0	0.74765	0.047995	0.11567	0.999814	1826	3	0.74765
PIGY	3	0.95205	0.95233	1.0	18595	0	1.0977	0.047947	0.11556	0.999814	1823	3	1.0977
KLHL6	3	0.95207	0.95235	1.0	18596	0	1.1387	0.047934	0.11553	0.999814	1822	3	1.1387
MYO1H	3	0.95216	0.95243	1.0	18597	0	1.5889	0.047839	0.11533	0.999814	1818	3	1.5889
GPHN	3	0.95219	0.95246	1.0	18598	0	0.69345	0.047812	0.11527	0.999814	1816	3	0.69345
RACGAP1	3	0.95228	0.95256	1.0	18599	0	1.4041	0.047718	0.11507	0.999814	1812	3	1.4041
PIGM	3	0.95235	0.95263	1.0	18600	0	1.1661	0.04765	0.11491	0.999814	1810	3	1.1661
MPND	3	0.95245	0.95273	1.0	18601	0	1.2015	0.047549	0.1147	0.999814	1807	3	1.2015
TRPV4	3	0.95246	0.95274	1.0	18602	0	0.653	0.047542	0.11468	0.999814	1806	3	0.653
TCF15	3	0.95247	0.95275	1.0	18603	0	0.48695	0.047529	0.11465	0.999814	1805	3	0.48695
POP7	3	0.95249	0.95277	1.0	18604	0	0.98673	0.047509	0.11461	0.999814	1804	3	0.98673
RNF148	3	0.95263	0.95291	1.0	18605	0	1.0285	0.047375	0.11431	0.999814	1801	3	1.0285
FGF9	2	0.9527	0.95265	1.0	18606	0	1.0682	0.047296	0.084619	0.999814	1798	2	1.0682
WDR93	2	0.95273	0.95267	1.0	18607	0	1.5265	0.047266	0.084578	0.999814	1796	2	1.5265
PTAR1	3	0.95279	0.95309	1.0	18608	0	1.218	0.047214	0.11395	0.999814	1794	3	1.218
GRB2	3	0.95297	0.95327	1.0	18609	0	0.63384	0.028051	0.070819	0.999814	965	3	0.63384
RGS9BP	3	0.95307	0.95338	1.0	18610	0	0.61039	0.046933	0.11335	0.999814	1787	3	0.61039
SLC28A2	3	0.95308	0.95339	1.0	18611	0	0.63703	0.04692	0.11332	0.999814	1786	3	0.63703
TTC22	3	0.95309	0.95341	1.0	18612	0	0.72695	0.046906	0.11329	0.999814	1785	3	0.72695
LOC105379198	3	0.95313	0.95344	1.0	18613	0	1.0134	0.046873	0.11322	0.999814	1783	3	1.0134
ATP5MC2	3	0.95314	0.95346	1.0	18614	0	1.2558	0.04686	0.11319	0.999814	1782	3	1.2558
RAB8B	3	0.95316	0.95348	1.0	18615	0	0.97312	0.04684	0.11315	0.999814	1781	3	0.97312
HNRNPA2B1	3	0.95321	0.95353	1.0	18616	0	0.90879	0.046786	0.11302	0.999814	1777	3	0.90879
LSM14B	3	0.95325	0.95356	1.0	18617	0	0.91734	0.046753	0.11294	0.999814	1776	3	0.91734
PIK3R1	3	0.95331	0.95362	1.0	18618	0	1.3435	0.046693	0.11282	0.999814	1772	3	1.3435
SYNE4	3	0.95332	0.95364	1.0	18619	0	1.2494	0.04668	0.11279	0.999814	1771	3	1.2494
CTAGE1	3	0.95334	0.95366	1.0	18620	0	1.3753	0.04666	0.11276	0.999814	1770	3	1.3753
AJM1	3	0.95339	0.95372	1.0	18621	0	0.9129	0.046607	0.11265	0.999814	1768	3	0.9129
NUDT21	3	0.95352	0.95385	1.0	18622	0	1.3018	0.044105	0.10716	0.999814	1655	3	1.3018
TNK2	3	0.95353	0.95386	1.0	18623	0	1.5143	0.046474	0.11235	0.999814	1763	3	1.5143
ATP13A4	3	0.95354	0.95387	1.0	18624	0	2.678	0.0046609	0.012888	0.999814	183	3	2.678
TRMT10B	3	0.95357	0.95389	1.0	18625	0	1.2083	0.046435	0.11228	0.999814	1760	3	1.2083
EIF4G1	3	0.95361	0.95392	1.0	18626	0	1.293	0.046395	0.11219	0.999814	1759	3	1.293
RPS21	2	0.95362	0.95358	1.0	18627	0	1.9005	0.046379	0.083072	0.999814	1756	2	1.9005
COQ8A	3	0.95366	0.95398	1.0	18628	0	1.1584	0.046342	0.11207	0.999814	1754	3	1.1584
FAN1	3	0.95368	0.95401	1.0	18629	0	0.93746	0.046316	0.11202	0.999814	1753	3	0.93746
DOT1L	3	0.95376	0.95408	1.0	18630	0	0.65164	0.046243	0.11185	0.999814	1751	3	0.65164
EBF1	3	0.95378	0.9541	1.0	18631	0	2.4703	0.0055391	0.015219	0.999814	208	3	2.4703
DNAJC25-GNG10	3	0.95379	0.95411	1.0	18632	0	0.85812	0.04621	0.11177	0.999814	1749	3	0.85812
UBE3A	3	0.95383	0.95416	1.0	18633	0	0.65429	0.04617	0.11168	0.999814	1746	3	0.65429
MCAT	3	0.95386	0.95418	1.0	18634	0	0.86437	0.046144	0.11163	0.999814	1744	3	0.86437
GYS2	3	0.95388	0.95422	1.0	18635	0	0.53552	0.046118	0.11157	0.999814	1741	3	0.53552
MIB2	3	0.95395	0.95429	1.0	18636	0	1.1193	0.046045	0.1114	0.999814	1739	3	1.1193
KCNB2	3	0.95397	0.95431	1.0	18637	0	1.4987	0.046032	0.11137	0.999814	1737	3	1.4987
ANXA8	3	0.95398	0.95432	1.0	18638	0	0.73778	0.046019	0.11134	0.999814	1735	3	0.73778
GRIA2	3	0.95401	0.95434	1.0	18639	0	0.79781	0.045992	0.11128	0.999814	1733	3	0.79781
AGTRAP	3	0.95407	0.9544	1.0	18640	0	1.4764	0.03153	0.07884	0.999814	1102	3	1.4764
TMEM266	3	0.95409	0.95443	1.0	18641	0	0.6746	0.045907	0.11109	0.999814	1731	3	0.6746
GVQW3	3	0.95414	0.95447	1.0	18642	0	1.173	0.045861	0.111	0.999814	1730	3	1.173
AMZ2	3	0.95422	0.95454	1.0	18643	0	1.1847	0.045782	0.11082	0.999814	1727	3	1.1847
GZMM	3	0.95438	0.9547	1.0	18644	0	0.76799	0.045618	0.11046	0.999814	1724	3	0.76799
TSNARE1	3	0.95447	0.95478	1.0	18645	0	0.85314	0.045533	0.11028	0.999814	1721	3	0.85314
STK11	3	0.95448	0.95479	1.0	18646	0	0.79089	0.040121	0.098369	0.999814	1481	3	0.79089
CRKL	3	0.95455	0.95486	1.0	18647	0	1.1597	0.045448	0.1101	0.999814	1717	3	1.1597
CRACR2B	3	0.95457	0.95488	1.0	18648	0	0.91014	0.045429	0.11005	0.999814	1715	3	0.91014
SFRP4	3	0.95463	0.95494	1.0	18649	0	1.2862	0.04537	0.10993	0.999814	1713	3	1.2862
ZFR	3	0.95471	0.95502	1.0	18650	0	1.1144	0.045292	0.10974	0.999814	1710	3	1.1144
MUC21	3	0.95472	0.95503	1.0	18651	0	1.3483	0.037485	0.092338	0.999814	1363	3	1.3483
USP17L4	3	0.95473	0.95504	1.0	18652	0	0.99189	0.045266	0.10968	0.999814	1709	3	0.99189
SSTR2	3	0.95477	0.95509	1.0	18653	0	1.2791	0.045227	0.10959	0.999814	1706	3	1.2791
RPP38	3	0.95479	0.9551	1.0	18654	0	1.9928	0.045214	0.10957	0.999814	1704	3	1.9928
TP53TG3D	1	0.95487	0.95506	1.0	18655	0	2.8603	0.045128	0.045128	0.999814	1700	1	2.8603
ZNF169	3	0.95488	0.95519	1.0	18656	0	1.4994	0.032898	0.081954	0.999814	1166	3	1.4994
PDS5A	3	0.9549	0.9552	1.0	18657	0	0.96374	0.045103	0.10933	0.999814	1699	3	0.96374
VSTM2A	3	0.95495	0.95525	1.0	18658	0	1.0059	0.045051	0.10922	0.999814	1697	3	1.0059
IGSF22	3	0.95502	0.95531	1.0	18659	0	1.3317	0.04498	0.10907	0.999814	1693	3	1.3317
CCDC27	3	0.95519	0.95548	1.0	18660	0	1.0103	0.044805	0.10869	0.999814	1686	3	1.0103
MAP3K1	3	0.95525	0.95555	1.0	18661	0	1.3195	0.044747	0.10858	0.999814	1683	3	1.3195
CBSL	3	0.95532	0.95563	1.0	18662	0	0.80934	0.044676	0.10842	0.999814	1680	3	0.80934
LOC112267930	3	0.95533	0.95563	1.0	18663	0	1.0304	0.04467	0.10841	0.999814	1679	3	1.0304
COPS2	3	0.95537	0.95567	1.0	18664	0	3.2197	0.0014346	0.0040198	0.999814	68	3	3.2197
TMEM268	3	0.95539	0.95569	1.0	18665	0	1.0678	0.044612	0.10827	0.999814	1677	3	1.0678
PPP1R11	3	0.95547	0.95578	1.0	18666	0	0.88746	0.044534	0.10809	0.999814	1674	3	0.88746
PPP1R9A	3	0.95553	0.95583	1.0	18667	0	0.84283	0.04447	0.10796	0.999814	1671	3	0.84283
TMED7	2	0.95557	0.9556	1.0	18668	0	1.3069	0.044435	0.079879	0.999814	1670	2	1.3069
PTPRG	3	0.95558	0.95588	1.0	18669	0	1.5331	0.031589	0.078996	0.999814	1106	3	1.5331
SLC5A3	3	0.9556	0.95589	1.0	18670	0	0.68646	0.044399	0.10781	0.999814	1669	3	0.68646
TEPSIN	3	0.95568	0.95597	1.0	18671	0	1.0709	0.044316	0.10763	0.999814	1665	3	1.0709
RMI1	3	0.95571	0.956	1.0	18672	0	1.5732	0.042363	0.10328	0.999814	1575	3	1.5732
THOC1	3	0.95572	0.95601	1.0	18673	0	1.9221	0.044284	0.10756	0.999814	1664	3	1.9221
STT3A	3	0.95574	0.95604	1.0	18674	0	1.2882	0.044258	0.10751	0.999814	1663	3	1.2882
LOC105370092	3	0.95576	0.95606	1.0	18675	0	0.95026	0.044239	0.10746	0.999814	1661	3	0.95026
C21orf59-TCP10L	3	0.95583	0.95612	1.0	18676	0	0.90257	0.044168	0.10729	0.999814	1658	3	0.90257
CD4	3	0.95602	0.9563	1.0	18677	0	1.0062	0.043983	0.10689	0.999814	1649	3	1.0062
ZNF282	3	0.95609	0.95637	1.0	18678	0	2.1372	0.012262	0.032532	0.999814	430	3	2.1372
PNPLA4	3	0.95616	0.95643	1.0	18679	0	0.69138	0.043842	0.10658	0.999814	1644	3	0.69138
PRAG1	3	0.95618	0.95646	1.0	18680	0	0.69637	0.043817	0.10652	0.999814	1643	3	0.69637
SMAP2	3	0.9562	0.95648	1.0	18681	0	1.1163	0.043798	0.10649	0.999814	1642	3	1.1163
CBR3	3	0.95628	0.95656	1.0	18682	0	1.0505	0.043722	0.10632	0.999814	1638	3	1.0505
CYB5R3	3	0.95641	0.95669	1.0	18683	0	0.71041	0.043588	0.10602	0.999814	1636	3	0.71041
FAM177A1	3	0.95646	0.95673	1.0	18684	0	0.61891	0.043544	0.10592	0.999814	1634	3	0.61891
RAP1A	3	0.95648	0.95675	1.0	18685	0	1.4809	0.043525	0.10588	0.999814	1633	3	1.4809
LOC100129307	3	0.95648	0.95676	1.0	18686	0	2.0408	0.012482	0.033063	0.999814	436	3	2.0408
MUC19	3	0.9565	0.95678	1.0	18687	0	0.86264	0.041965	0.10241	0.999814	1559	3	0.86264
SUFU	3	0.95659	0.95687	1.0	18688	0	1.4027	0.043411	0.1056	0.999814	1628	3	1.4027
GPR4	3	0.9567	0.95698	1.0	18689	0	0.66567	0.043297	0.10535	0.999814	1623	3	0.66567
ALKBH1	3	0.95673	0.95702	1.0	18690	0	1.5577	0.043265	0.10527	0.999814	1621	3	1.5577
PREB	3	0.95675	0.95704	1.0	18691	0	3.1595	0.0061173	0.016765	0.999814	229	3	3.1595
LGALS3BP	3	0.95676	0.95704	1.0	18692	0	0.80211	0.04324	0.10523	0.999814	1619	3	0.80211
SCRN3	3	0.95684	0.95713	1.0	18693	0	1.8754	0.032166	0.080297	0.999814	1129	3	1.8754
SMURF1	3	0.95686	0.95715	1.0	18694	0	1.412	0.038574	0.094812	0.999814	1424	3	1.412
PWP2	1	0.95687	0.95712	1.0	18695	0	2.5592	0.04313	0.043074	0.999814	1616	1	2.5592
PATE4	3	0.95697	0.95724	1.0	18696	0	0.72226	0.043032	0.10477	0.999814	1612	3	0.72226
TEDC1	3	0.95699	0.95727	1.0	18697	0	1.2434	0.043007	0.10471	0.999814	1610	3	1.2434
ZNF543	3	0.95703	0.95731	1.0	18698	0	0.82916	0.042969	0.10463	0.999814	1609	3	0.82916
TH	3	0.95714	0.95742	1.0	18699	0	0.88569	0.042856	0.10439	0.999814	1603	3	0.88569
STAT6	3	0.95716	0.95744	1.0	18700	0	0.74106	0.042837	0.10434	0.999814	1602	3	0.74106
LMX1A	3	0.95721	0.95748	1.0	18701	0	1.5602	0.042787	0.10423	0.999814	1599	3	1.5602
CTSE	3	0.95722	0.95749	1.0	18702	0	0.93333	0.042781	0.10421	0.999814	1598	3	0.93333
TMTC2	3	0.95726	0.95752	1.0	18703	0	1.4304	0.042743	0.10412	0.999814	1596	3	1.4304
COLEC11	3	0.95729	0.95754	1.0	18704	0	1.0803	0.042712	0.10405	0.999814	1595	3	1.0803
LOC105370706	3	0.95734	0.95761	1.0	18705	0	0.85134	0.042655	0.10393	0.999814	1592	3	0.85134
ST8SIA4	3	0.95741	0.95766	1.0	18706	0	0.96017	0.042593	0.10378	0.999814	1589	3	0.96017
SLC6A18	3	0.95748	0.95774	1.0	18707	0	1.663	0.036261	0.089571	0.999814	1319	3	1.663
TMEM184A	3	0.95749	0.95775	1.0	18708	0	0.91775	0.042512	0.10361	0.999814	1585	3	0.91775
TSR2	3	0.95751	0.95777	1.0	18709	0	2.8071	0.0065321	0.017829	0.999814	251	3	2.8071
BEND4	3	0.95756	0.95783	1.0	18710	0	1.5018	0.042437	0.10344	0.999814	1581	3	1.5018
DPYSL3	3	0.95761	0.95786	1.0	18711	0	0.79772	0.042393	0.10334	0.999814	1579	3	0.79772
OR2Z1	3	0.95763	0.95789	1.0	18712	0	0.76262	0.042368	0.10329	0.999814	1576	3	0.76262
CD5L	3	0.95769	0.95795	1.0	18713	0	0.96577	0.042312	0.10315	0.999814	1572	3	0.96577
MAD2L1	3	0.95773	0.95799	1.0	18714	0	1.6931	0.01777	0.046235	0.999814	588	3	1.6931
CCDC126	3	0.95782	0.95807	1.0	18715	0	1.1715	0.042182	0.10287	0.999814	1569	3	1.1715
WRB-SH3BGR	3	0.95784	0.95809	1.0	18716	0	0.61859	0.042163	0.10283	0.999814	1567	3	0.61859
RGMA	3	0.95787	0.95813	1.0	18717	0	1.8068	0.029496	0.074206	0.999814	1025	3	1.8068
CNDP1	3	0.95797	0.95822	1.0	18718	0	0.69241	0.042026	0.10255	0.999814	1562	3	0.69241
EED	3	0.95804	0.95828	1.0	18719	0	2.074	0.0095878	0.025739	0.999814	345	3	2.074
SLC25A19	3	0.95811	0.95836	1.0	18720	0	1.1524	0.04189	0.10225	0.999814	1557	3	1.1524
SLC41A3	3	0.95812	0.95837	1.0	18721	0	0.85761	0.041878	0.10221	0.999814	1556	3	0.85761
PHF7	3	0.95813	0.95838	1.0	18722	0	1.0892	0.041866	0.10218	0.999814	1555	3	1.0892
SESN1	3	0.95821	0.95846	1.0	18723	0	1.0577	0.041785	0.10202	0.999814	1553	3	1.0577
NEXN	3	0.95826	0.95852	1.0	18724	0	2.0749	0.018929	0.04904	0.999814	622	3	2.0749
CLINT1	3	0.95829	0.95855	1.0	18725	0	0.90414	0.041705	0.10185	0.999814	1550	3	0.90414
OR5B21	3	0.95843	0.95868	1.0	18726	0	0.88071	0.04157	0.10155	0.999814	1545	3	0.88071
AMPD3	3	0.95846	0.95871	1.0	18727	0	1.1567	0.041539	0.10148	0.999814	1543	3	1.1567
CLIC1	3	0.95849	0.95874	1.0	18728	0	0.94556	0.039472	0.096868	0.999814	1459	3	0.94556
SYNPO2	3	0.95866	0.95892	1.0	18729	0	0.83107	0.041343	0.10104	0.999814	1537	3	0.83107
POU6F1	3	0.95867	0.95893	1.0	18730	0	1.6094	0.04133	0.10101	0.999814	1536	3	1.6094
PACS1	3	0.95873	0.95899	1.0	18731	0	1.6866	0.041269	0.10087	0.999814	1535	3	1.6866
PAPOLG	3	0.95878	0.95904	1.0	18732	0	1.1754	0.04122	0.10076	0.999814	1532	3	1.1754
KLHL9	3	0.9588	0.95906	1.0	18733	0	1.8837	0.041196	0.1007	0.999814	1531	3	1.8837
PEX7	2	0.95882	0.95883	1.0	18734	0	1.3217	0.041183	0.074285	0.999814	1530	2	1.3217
CALB2	3	0.95887	0.95913	1.0	18735	0	1.4444	0.041128	0.10055	0.999814	1527	3	1.4444
ZNF227	3	0.95902	0.95927	1.0	18736	0	1.5568	0.040982	0.10024	0.999814	1520	3	1.5568
GLO1	3	0.95907	0.95932	1.0	18737	0	0.66286	0.040933	0.10013	0.999814	1517	3	0.66286
SLC22A31	3	0.9591	0.95935	1.0	18738	0	1.4229	0.026959	0.068294	0.999814	917	3	1.4229
EFHD1	3	0.95918	0.95943	1.0	18739	0	0.78477	0.040818	0.099889	0.999814	1514	3	0.78477
PINK1	3	0.95919	0.95945	1.0	18740	0	0.95297	0.040806	0.099866	0.999814	1513	3	0.95297
ADARB2	3	0.95921	0.95947	1.0	18741	0	1.563	0.040787	0.099825	0.999814	1512	3	1.563
KBTBD4	3	0.95925	0.9595	1.0	18742	0	1.5011	0.040751	0.099749	0.999814	1510	3	1.5011
ANKHD1-EIF4EBP3	3	0.95931	0.95956	1.0	18743	0	0.67414	0.04069	0.099623	0.999814	1508	3	0.67414
WDR31	3	0.95932	0.95957	1.0	18744	0	1.8162	0.022487	0.057683	0.999814	736	3	1.8162
DPP9	3	0.95934	0.95959	1.0	18745	0	1.156	0.04066	0.099549	0.999814	1506	3	1.156
WFIKKN2	3	0.95951	0.95976	1.0	18746	0	0.74135	0.040491	0.09918	0.999814	1501	3	0.74135
TRIB2	3	0.95952	0.95977	1.0	18747	0	1.0375	0.040484	0.099164	0.999814	1500	3	1.0375
RNF112	3	0.95954	0.95979	1.0	18748	0	2.5241	0.0052604	0.014512	0.999814	201	3	2.5241
OSTN	3	0.95959	0.95984	1.0	18749	0	1.1866	0.040406	0.098982	0.999814	1497	3	1.1866
SERPINB11	3	0.95962	0.95988	1.0	18750	0	0.68498	0.040376	0.098912	0.999814	1496	3	0.68498
FAM47E	3	0.95966	0.95992	1.0	18751	0	0.72275	0.04034	0.098825	0.999814	1495	3	0.72275
CCR5	3	0.95967	0.95992	1.0	18752	0	1.4468	0.040334	0.098812	0.999814	1494	3	1.4468
KIAA1549	3	0.9597	0.95996	1.0	18753	0	1.1828	0.040297	0.098739	0.999814	1492	3	1.1828
DYNC2LI1	3	0.95974	0.96	1.0	18754	0	0.90426	0.040255	0.098652	0.999814	1491	3	0.90426
MMP24OS	3	0.95975	0.96001	1.0	18755	0	1.0936	0.040249	0.098637	0.999814	1490	3	1.0936
HEATR4	3	0.95976	0.96002	1.0	18756	0	1.0784	0.040243	0.098622	0.999814	1489	3	1.0784
DDX20	3	0.95977	0.96003	1.0	18757	0	2.0486	0.035506	0.08787	0.999814	1283	3	2.0486
DSN1	3	0.95986	0.96012	1.0	18758	0	0.86415	0.040141	0.098408	0.999814	1484	3	0.86415
RAB4B	3	0.95986	0.96013	1.0	18759	0	0.89256	0.040135	0.098396	0.999814	1483	3	0.89256
PTGDR2	3	0.95995	0.9602	1.0	18760	0	0.67233	0.040051	0.0982	0.999814	1480	3	0.67233
ITGB1BP1	3	0.96	0.96025	1.0	18761	0	0.83488	0.040003	0.098081	0.999814	1479	3	0.83488
QARS1	3	0.96001	0.96026	1.0	18762	0	1.492	0.039991	0.09805	0.999814	1478	3	1.492
TDRD6	3	0.96003	0.96029	1.0	18763	0	1.3891	0.039967	0.098002	0.999814	1476	3	1.3891
DET1	3	0.96004	0.96029	1.0	18764	0	2.6905	0.0029794	0.0082822	0.999814	131	3	2.6905
SLC39A7	3	0.96005	0.96031	1.0	18765	0	3.3021	0.0010529	0.0029929	0.999814	51	3	3.3021
ALDH3B2	3	0.96014	0.96039	1.0	18766	0	0.93972	0.039859	0.097766	0.999814	1475	3	0.93972
PSMD3	3	0.96015	0.9604	1.0	18767	0	2.3181	0.039847	0.097741	0.999814	1474	3	2.3181
DAOA	3	0.96027	0.96053	1.0	18768	0	1.7361	0.02866	0.072255	0.999814	987	3	1.7361
LOC107986554	3	0.96033	0.9606	1.0	18769	0	0.99427	0.039668	0.097322	0.999814	1467	3	0.99427
NT5C1A	3	0.96047	0.96076	1.0	18770	0	0.85533	0.039525	0.096984	0.999814	1464	3	0.85533
SPATA31D1	3	0.96049	0.96077	1.0	18771	0	0.61998	0.039513	0.096961	0.999814	1462	3	0.61998
FAM71C	3	0.96056	0.96084	1.0	18772	0	1.6483	0.033717	0.083799	0.999814	1202	3	1.6483
PRRC2B	3	0.96061	0.96088	1.0	18773	0	0.65912	0.039395	0.096682	0.999814	1455	3	0.65912
ATP6V0A4	3	0.96061	0.96088	1.0	18774	0	1.3938	0.039389	0.096664	0.999814	1454	3	1.3938
PNMA3	3	0.96068	0.96096	1.0	18775	0	0.92188	0.039318	0.096515	0.999814	1450	3	0.92188
DCAF4L1	3	0.96073	0.96101	1.0	18776	0	1.0939	0.03927	0.096414	0.999814	1448	3	1.0939
ZNF500	3	0.96077	0.96106	1.0	18777	0	1.4575	0.039229	0.096316	0.999814	1447	3	1.4575
PKD1	3	0.9608	0.96108	1.0	18778	0	0.92058	0.039199	0.096249	0.999814	1445	3	0.92058
LRRC74A	3	0.96088	0.96117	1.0	18779	0	0.69132	0.039116	0.096063	0.999814	1442	3	0.69132
CACNG7	3	0.96096	0.96124	1.0	18780	0	1.3904	0.03904	0.095877	0.999814	1439	3	1.3904
LOC105372478	2	0.96097	0.961	1.0	18781	0	1.6824	0.039028	0.070584	0.999814	1438	2	1.6824
CTSB	3	0.96128	0.96154	1.0	18782	0	1.2052	0.038722	0.09516	0.999814	1432	3	1.2052
TARP	3	0.96129	0.96156	1.0	18783	0	1.5952	0.022981	0.058888	0.999814	752	3	1.5952
EPHA2	3	0.96131	0.96157	1.0	18784	0	1.628	0.038693	0.095098	0.999814	1430	3	1.628
WDR75	3	0.96135	0.96162	1.0	18785	0	2.1995	0.010078	0.027013	0.999814	365	3	2.1995
TLR8	3	0.96137	0.96163	1.0	18786	0	0.95115	0.038634	0.094949	0.999814	1427	3	0.95115
SEC11C	3	0.96141	0.96167	1.0	18787	0	1.2924	0.038587	0.094842	0.999814	1425	3	1.2924
TRMT2B	3	0.96155	0.9618	1.0	18788	0	1.268	0.038447	0.094522	0.999814	1420	3	1.268
EIF2B3	3	0.96156	0.96181	1.0	18789	0	2.404	0.038441	0.09451	0.999814	1419	3	2.404
SPACA5	3	0.96165	0.96188	1.0	18790	0	0.57961	0.038348	0.094308	0.999814	1412	3	0.57961
GTSE1	3	0.96168	0.9619	1.0	18791	0	0.84905	0.038324	0.094264	0.999814	1410	3	0.84905
LOC112268270	3	0.96169	0.96192	1.0	18792	0	0.99717	0.038313	0.094225	0.999814	1407	3	0.99717
GNPTG	3	0.96172	0.96195	1.0	18793	0	1.6248	0.038284	0.09416	0.999814	1405	3	1.6248
PAX4	3	0.96179	0.96201	1.0	18794	0	0.68255	0.038208	0.093978	0.999814	1402	3	0.68255
PROSER3	3	0.96183	0.96205	1.0	18795	0	1.0367	0.038167	0.093896	0.999814	1400	3	1.0367
DUSP6	3	0.96186	0.96208	1.0	18796	0	0.89949	0.038138	0.093823	0.999814	1399	3	0.89949
IDH3A	3	0.96187	0.96209	1.0	18797	0	1.0138	0.038127	0.093798	0.999814	1397	3	1.0138
MARCHF8	3	0.96188	0.9621	1.0	18798	0	1.4488	0.030027	0.075406	0.999814	1045	3	1.4488
SPATA31A3	3	0.96189	0.96211	1.0	18799	0	1.7773	0.038109	0.093761	0.999814	1394	3	1.7773
CYSLTR1	3	0.96198	0.96219	1.0	18800	0	1.015	0.038022	0.093558	0.999814	1389	3	1.015
PRM2	3	0.96198	0.9622	1.0	18801	0	0.89777	0.038017	0.093545	0.999814	1388	3	0.89777
ITK	3	0.96204	0.96225	1.0	18802	0	0.70492	0.037959	0.093423	0.999814	1385	3	0.70492
ARR3	3	0.96205	0.96226	1.0	18803	0	1.107	0.037953	0.093411	0.999814	1384	3	1.107
NARS1	3	0.9621	0.96231	1.0	18804	0	1.8522	0.03257	0.08123	0.999814	1148	3	1.8522
XRN2	3	0.96211	0.96233	1.0	18805	0	1.3003	0.032269	0.080548	0.999814	1134	3	1.3003
PARD3	3	0.96212	0.96234	1.0	18806	0	1.3268	0.037878	0.093249	0.999814	1382	3	1.3268
ELP3	3	0.96224	0.96246	1.0	18807	0	1.7678	0.037756	0.092966	0.999814	1379	3	1.7678
GID4	3	0.96225	0.96247	1.0	18808	0	0.97486	0.037751	0.092953	0.999814	1378	3	0.97486
NOL10	3	0.96226	0.96247	1.0	18809	0	1.5726	0.037745	0.092946	0.999814	1377	3	1.5726
POU2F3	3	0.96227	0.96249	1.0	18810	0	0.88275	0.037728	0.092912	0.999814	1376	3	0.88275
TMPRSS9	3	0.96228	0.9625	1.0	18811	0	1.1212	0.037722	0.092895	0.999814	1374	3	1.1212
PARP4	3	0.96229	0.96251	1.0	18812	0	1.5722	0.03771	0.092864	0.999814	1373	3	1.5722
PDXK	3	0.96236	0.96258	1.0	18813	0	1.0316	0.037641	0.092704	0.999814	1370	3	1.0316
CDH6	3	0.96238	0.9626	1.0	18814	0	0.80843	0.037624	0.092663	0.999814	1368	3	0.80843
LRRC10	3	0.9624	0.96263	1.0	18815	0	0.77987	0.037595	0.092606	0.999814	1367	3	0.77987
DOCK11	3	0.96242	0.96264	1.0	18816	0	0.8875	0.037584	0.092578	0.999814	1366	3	0.8875
NKPD1	3	0.96246	0.96268	1.0	18817	0	1.6185	0.037538	0.092481	0.999814	1364	3	1.6185
FOXQ1	3	0.96253	0.96274	1.0	18818	0	1.1476	0.037474	0.092315	0.999814	1361	3	1.1476
CMAS	3	0.96254	0.96275	1.0	18819	0	2.1619	0.010383	0.02781	0.999814	380	3	2.1619
DNMT1	3	0.9626	0.96281	1.0	18820	0	0.70318	0.031617	0.07905	0.999814	1109	3	0.70318
ABCG2	3	0.96264	0.96286	1.0	18821	0	1.0832	0.03736	0.092065	0.999814	1359	3	1.0832
ASAH1	3	0.96265	0.96286	1.0	18822	0	1.2065	0.037354	0.092044	0.999814	1358	3	1.2065
PCDHB16	3	0.96267	0.9629	1.0	18823	0	0.9928	0.037325	0.091973	0.999814	1356	3	0.9928
NOSTRIN	3	0.96268	0.9629	1.0	18824	0	2.7146	0.0025823	0.0071996	0.999814	116	3	2.7146
GMCL1	3	0.96274	0.96296	1.0	18825	0	1.3408	0.037262	0.091829	0.999814	1353	3	1.3408
ZSCAN2	3	0.96278	0.96299	1.0	18826	0	1.1363	0.037222	0.091746	0.999814	1350	3	1.1363
ZNF236	3	0.9629	0.96312	1.0	18827	0	0.84118	0.037097	0.091452	0.999814	1347	3	0.84118
MTIF2	3	0.96307	0.96329	1.0	18828	0	0.96643	0.036926	0.091078	0.999814	1342	3	0.96643
KLHDC1	3	0.96323	0.96344	1.0	18829	0	1.2609	0.036773	0.090719	0.999814	1337	3	1.2609
TMEM200A	3	0.96333	0.96356	1.0	18830	0	0.79934	0.036671	0.090478	0.999814	1335	3	0.79934
ATP1A3	3	0.96344	0.96366	1.0	18831	0	1.7326	0.024036	0.061409	0.999814	789	3	1.7326
ZNF394	3	0.96345	0.96367	1.0	18832	0	1.0733	0.036552	0.090208	0.999814	1332	3	1.0733
KRTAP5-4	3	0.96348	0.96369	1.0	18833	0	2.177	0.0065043	0.017757	0.999814	249	3	2.177
ARHGEF35	3	0.9635	0.96372	1.0	18834	0	0.97239	0.036501	0.090096	0.999814	1330	3	0.97239
IER3	3	0.96351	0.96373	1.0	18835	0	1.3113	0.03649	0.090069	0.999814	1329	3	1.3113
HAL	3	0.96354	0.96377	1.0	18836	0	1.6938	0.036456	0.090002	0.999814	1326	3	1.6938
SCAMP5	2	0.96366	0.96367	1.0	18837	0	1.6216	0.036342	0.065872	0.999814	1323	2	1.6216
OTOP1	3	0.96369	0.9639	1.0	18838	0	0.77267	0.03631	0.089687	0.999814	1321	3	0.77267
RXRA	3	0.96375	0.96396	1.0	18839	0	0.9562	0.036254	0.089558	0.999814	1318	3	0.9562
SZT2	3	0.96376	0.96397	1.0	18840	0	1.0102	0.036243	0.089527	0.999814	1317	3	1.0102
RAB35	3	0.96385	0.96405	1.0	18841	0	1.0208	0.036153	0.089334	0.999814	1315	3	1.0208
ARMC3	3	0.96386	0.96407	1.0	18842	0	1.0426	0.036136	0.089291	0.999814	1313	3	1.0426
ARL2BP	3	0.96388	0.96408	1.0	18843	0	1.7899	0.036119	0.089256	0.999814	1311	3	1.7899
HNRNPCL4	3	0.96398	0.96417	1.0	18844	0	0.82545	0.036024	0.089057	0.999814	1308	3	0.82545
ORAI2	3	0.96403	0.96422	1.0	18845	0	0.7331	0.035974	0.088939	0.999814	1305	3	0.7331
TENT5D	3	0.96407	0.96426	1.0	18846	0	1.7978	0.027515	0.069573	0.999814	943	3	1.7978
SCG2	3	0.96409	0.9643	1.0	18847	0	0.9881	0.035907	0.088773	0.999814	1302	3	0.9881
ZNF354A	3	0.96421	0.96442	1.0	18848	0	0.86301	0.03579	0.088502	0.999814	1296	3	0.86301
TOM1	3	0.96439	0.96459	1.0	18849	0	0.85019	0.035612	0.088125	0.999814	1289	3	0.85019
GAGE12H	2	0.9644	0.96439	1.0	18850	0	2.216	0.035597	0.064574	0.999814	1288	2	2.216
TRPV3	3	0.96447	0.96466	1.0	18851	0	1.632	0.035534	0.087925	0.999814	1285	3	1.632
PRKCG	3	0.9645	0.96469	1.0	18852	0	0.78506	0.035496	0.087848	0.999814	1281	3	0.78506
DEFB112	3	0.96463	0.96481	1.0	18853	0	0.93806	0.035374	0.087582	0.999814	1275	3	0.93806
TIMM29	3	0.96467	0.96485	1.0	18854	0	1.67	0.03533	0.087478	0.999814	1271	3	1.67
DUSP2	3	0.96475	0.96494	1.0	18855	0	0.90187	0.035247	0.087299	0.999814	1269	3	0.90187
BEND6	3	0.9648	0.96498	1.0	18856	0	2.3966	0.0049078	0.013546	0.999814	194	3	2.3966
CSNK1A1	3	0.96483	0.965	1.0	18857	0	1.1393	0.03517	0.087118	0.999814	1268	3	1.1393
TACR1	3	0.96484	0.96501	1.0	18858	0	1.2863	0.035159	0.087092	0.999814	1267	3	1.2863
NLRX1	3	0.9649	0.96508	1.0	18859	0	0.85335	0.035099	0.086946	0.999814	1265	3	0.85335
OR51G2	3	0.96493	0.9651	1.0	18860	0	0.84473	0.035066	0.086869	0.999814	1263	3	0.84473
CSKMT	3	0.96503	0.9652	1.0	18861	0	1.072	0.034967	0.08664	0.999814	1258	3	1.072
FBXO15	3	0.96512	0.96528	1.0	18862	0	0.93264	0.034885	0.08646	0.999814	1256	3	0.93264
FUT3	3	0.96513	0.96529	1.0	18863	0	0.7833	0.034874	0.086432	0.999814	1253	3	0.7833
RYR3	3	0.96521	0.96538	1.0	18864	0	0.9484	0.034786	0.08622	0.999814	1251	3	0.9484
LIN28B	3	0.96522	0.9654	1.0	18865	0	1.274	0.034775	0.086192	0.999814	1250	3	1.274
SPTY2D1OS	3	0.96525	0.96541	1.0	18866	0	0.96722	0.034754	0.086138	0.999814	1248	3	0.96722
BMPR2	3	0.96526	0.96543	1.0	18867	0	1.4796	0.034737	0.086099	0.999814	1247	3	1.4796
DFFB	3	0.96527	0.96544	1.0	18868	0	0.9108	0.034726	0.086073	0.999814	1246	3	0.9108
ATP11A	3	0.96534	0.96551	1.0	18869	0	1.2466	0.034655	0.085917	0.999814	1243	3	1.2466
ZSCAN12	3	0.96535	0.96552	1.0	18870	0	1.4698	0.03465	0.085907	0.999814	1242	3	1.4698
KRTAP24-1	3	0.96537	0.96554	1.0	18871	0	0.7867	0.034628	0.085858	0.999814	1241	3	0.7867
GNG10	3	0.96538	0.96555	1.0	18872	0	1.0717	0.034617	0.085832	0.999814	1239	3	1.0717
SOAT1	3	0.96539	0.96555	1.0	18873	0	1.3008	0.034612	0.085822	0.999814	1238	3	1.3008
PIK3C2G	3	0.96555	0.96571	1.0	18874	0	0.95748	0.034454	0.085465	0.999814	1232	3	0.95748
HES6	3	0.96556	0.96572	1.0	18875	0	1.2997	0.034443	0.085445	0.999814	1231	3	1.2997
AP2S1	3	0.9657	0.96586	1.0	18876	0	2.364	0.034303	0.085113	0.999814	1225	3	2.364
HDHD5	3	0.96572	0.96588	1.0	18877	0	1.124	0.034276	0.08505	0.999814	1223	3	1.124
MAP3K14	3	0.96579	0.96595	1.0	18878	0	1.1567	0.034211	0.084914	0.999814	1222	3	1.1567
OR14C36	3	0.96589	0.96605	1.0	18879	0	1.6398	0.02629	0.066704	0.999814	881	3	1.6398
MED8	2	0.96592	0.96589	1.0	18880	0	1.8582	0.034079	0.061951	0.999814	1219	2	1.8582
BBS10	3	0.96593	0.96609	1.0	18881	0	0.90281	0.03407	0.0846	0.999814	1217	3	0.90281
SLC51B	3	0.96594	0.9661	1.0	18882	0	1.5966	0.03406	0.084572	0.999814	1216	3	1.5966
FBXL16	3	0.96595	0.96611	1.0	18883	0	0.92185	0.034049	0.084554	0.999814	1215	3	0.92185
VSX2	3	0.96597	0.96613	1.0	18884	0	1.7118	0.02458	0.062699	0.999814	810	3	1.7118
HTR3E	3	0.96619	0.96638	1.0	18885	0	1.8521	0.017038	0.044385	0.999814	568	3	1.8521
TAF1C	3	0.9662	0.9664	1.0	18886	0	1.5866	0.033796	0.083974	0.999814	1207	3	1.5866
KAT7	3	0.96621	0.9664	1.0	18887	0	1.0493	0.033791	0.083962	0.999814	1206	3	1.0493
GSTA1	3	0.96623	0.96642	1.0	18888	0	1.4465	0.03377	0.083906	0.999814	1204	3	1.4465
WDFY1	3	0.96629	0.96649	1.0	18889	0	1.3315	0.033705	0.083771	0.999814	1201	3	1.3315
MOGAT3	3	0.96639	0.96658	1.0	18890	0	1.0122	0.033615	0.08357	0.999814	1197	3	1.0122
TGM4	3	0.96643	0.96663	1.0	18891	0	1.0108	0.033567	0.083457	0.999814	1194	3	1.0108
SLC6A2	3	0.96646	0.96666	1.0	18892	0	0.77975	0.03354	0.083395	0.999814	1192	3	0.77975
KDM1A	3	0.96648	0.96669	1.0	18893	0	1.2044	0.033519	0.083336	0.999814	1190	3	1.2044
C1QTNF2	3	0.96659	0.96678	1.0	18894	0	0.69893	0.033407	0.083082	0.999814	1188	3	0.69893
RAB39B	3	0.9666	0.96679	1.0	18895	0	0.83542	0.033402	0.083067	0.999814	1187	3	0.83542
GRPEL1	3	0.96684	0.96703	1.0	18896	0	4.2132	0.00032621	0.00096338	0.856259	20	3	4.2132
TAB3	3	0.96695	0.96715	1.0	18897	0	0.83832	0.033047	0.082296	0.999814	1176	3	0.83832
WRNIP1	3	0.96696	0.96715	1.0	18898	0	1.2073	0.033041	0.082286	0.999814	1175	3	1.2073
PCYT1B	3	0.96697	0.96717	1.0	18899	0	1.0113	0.033026	0.082233	0.999814	1174	3	1.0113
LIPI	3	0.967	0.96718	1.0	18900	0	1.7906	0.033004	0.082187	0.999814	1172	3	1.7906
FOXRED1	3	0.96701	0.9672	1.0	18901	0	1.3654	0.032989	0.082154	0.999814	1171	3	1.3654
RAD18	3	0.96707	0.96725	1.0	18902	0	1.0169	0.032931	0.082023	0.999814	1169	3	1.0169
CD86	3	0.96709	0.96727	1.0	18903	0	1.945	0.032915	0.081988	0.999814	1167	3	1.945
GBP4	3	0.96716	0.96734	1.0	18904	0	1.8652	0.032836	0.081812	0.999814	1164	3	1.8652
KATNAL2	3	0.96717	0.96735	1.0	18905	0	0.88436	0.032831	0.081802	0.999814	1163	3	0.88436
ZDHHC19	3	0.96717	0.96735	1.0	18906	0	1.0407	0.032825	0.081788	0.999814	1162	3	1.0407
CASQ2	3	0.96722	0.96739	1.0	18907	0	1.286	0.032783	0.081698	0.999814	1159	3	1.286
KRT6C	3	0.96727	0.96744	1.0	18908	0	0.82492	0.032731	0.081588	0.999814	1157	3	0.82492
FCGR1B	3	0.96728	0.96745	1.0	18909	0	1.309	0.032715	0.081551	0.999814	1154	3	1.309
TIMM44	3	0.96733	0.9675	1.0	18910	0	1.4011	0.032668	0.081446	0.999814	1152	3	1.4011
KRT85	3	0.9676	0.96776	1.0	18911	0	0.79015	0.032402	0.080839	0.999814	1142	3	0.79015
GPR39	3	0.96762	0.96779	1.0	18912	0	0.81794	0.032376	0.080787	0.999814	1140	3	0.81794
TSC22D3	3	0.96765	0.96781	1.0	18913	0	1.7839	0.032355	0.080728	0.999814	1138	3	1.7839
PLPBP	3	0.96768	0.96785	1.0	18914	0	0.76471	0.032318	0.080655	0.999814	1136	3	0.76471
SCP2D1	3	0.9677	0.96787	1.0	18915	0	0.75111	0.032298	0.080608	0.999814	1135	3	0.75111
TBP	3	0.96773	0.96789	1.0	18916	0	1.7402	0.032266	0.080543	0.999814	1133	3	1.7402
LOC102724646	3	0.96774	0.9679	1.0	18917	0	1.8137	0.01771	0.046081	0.999814	586	3	1.8137
ZNF133	3	0.96776	0.96792	1.0	18918	0	1.3051	0.032235	0.080471	0.999814	1132	3	1.3051
SQOR	3	0.9678	0.96796	1.0	18919	0	1.2228	0.032204	0.080388	0.999814	1130	3	1.2228
MBOAT7	3	0.96784	0.968	1.0	18920	0	0.66775	0.032163	0.080287	0.999814	1128	3	0.66775
OR1J1	3	0.96789	0.96805	1.0	18921	0	1.6288	0.032106	0.080164	0.999814	1126	3	1.6288
WDFY3	3	0.96797	0.96812	1.0	18922	0	1.5043	0.032033	0.080004	0.999814	1122	3	1.5043
PHKG2	3	0.96802	0.96819	1.0	18923	0	0.99229	0.02795	0.070584	0.999814	957	3	0.99229
SLC25A25	3	0.96803	0.96819	1.0	18924	0	1.2293	0.031971	0.079864	0.999814	1119	3	1.2293
BLM	3	0.96806	0.96823	1.0	18925	0	1.2626	0.031935	0.079772	0.999814	1117	3	1.2626
RBM7	3	0.96818	0.96835	1.0	18926	0	1.0817	0.031822	0.079514	0.999814	1114	3	1.0817
YIPF5	3	0.96818	0.96836	1.0	18927	0	2.121	0.02288	0.058657	0.999814	750	3	2.121
MTG1	3	0.96828	0.96844	1.0	18928	0	1.1569	0.031724	0.079299	0.999814	1112	3	1.1569
ZNF397	3	0.9684	0.96856	1.0	18929	0	0.76316	0.031596	0.079011	0.999814	1108	3	0.76316
MAFB	3	0.96841	0.96857	1.0	18930	0	0.8341	0.031591	0.079	0.999814	1107	3	0.8341
SRP9	3	0.96842	0.96859	1.0	18931	0	2.0698	0.014663	0.038535	0.999814	507	3	2.0698
C4B	1	0.96844	0.9686	1.0	18932	0	2.7493	0.031563	0.031483	0.999814	1104	1	2.7493
F8A2	3	0.96845	0.96862	1.0	18933	0	0.76284	0.03155	0.078893	0.999814	1103	3	0.76284
BCAR3	3	0.96851	0.96868	1.0	18934	0	1.7971	0.02252	0.057755	0.999814	738	3	1.7971
CHD3	3	0.96861	0.96879	1.0	18935	0	1.4896	0.031386	0.078512	0.999814	1098	3	1.4896
LTBP4	3	0.96864	0.96882	1.0	18936	0	1.2676	0.031356	0.078454	0.999814	1096	3	1.2676
OR5AN1	3	0.96879	0.96896	1.0	18937	0	2.9771	0.0061803	0.016929	0.999814	230	3	2.9771
KBTBD3	3	0.9688	0.96898	1.0	18938	0	1.9321	0.031198	0.078104	0.999814	1090	3	1.9321
BAK1	3	0.96888	0.96906	1.0	18939	0	1.2861	0.031117	0.077912	0.999814	1087	3	1.2861
OR8K5	3	0.96898	0.96916	1.0	18940	0	0.92617	0.031021	0.077685	0.999814	1085	3	0.92617
CCDC7	3	0.96901	0.96919	1.0	18941	0	1.1123	0.030985	0.077609	0.999814	1083	3	1.1123
LRFN1	3	0.96904	0.96921	1.0	18942	0	0.75793	0.03096	0.077557	0.999814	1080	3	0.75793
TAFA2	3	0.96907	0.96923	1.0	18943	0	0.95528	0.030935	0.0775	0.999814	1079	3	0.95528
PBX2	3	0.96909	0.96926	1.0	18944	0	1.2174	0.030909	0.077435	0.999814	1078	3	1.2174
LOC107983991	3	0.96915	0.96931	1.0	18945	0	1.0816	0.030849	0.077297	0.999814	1077	3	1.0816
TMEM88B	3	0.96917	0.96933	1.0	18946	0	2.0646	0.027041	0.068495	0.999814	922	3	2.0646
PIWIL1	3	0.96919	0.96935	1.0	18947	0	0.86419	0.030808	0.077207	0.999814	1074	3	0.86419
GNE	3	0.96949	0.96964	1.0	18948	0	1.0947	0.030507	0.076502	0.999814	1065	3	1.0947
GABPA	3	0.96953	0.96967	1.0	18949	0	1.1888	0.030472	0.076426	0.999814	1063	3	1.1888
DEFA1	3	0.96953	0.96968	1.0	18950	0	0.62216	0.030467	0.076414	0.999814	1062	3	0.62216
DIMT1	3	0.96958	0.96973	1.0	18951	0	1.6646	0.030422	0.076312	0.999814	1061	3	1.6646
MCIDAS	3	0.96959	0.96973	1.0	18952	0	0.74555	0.030412	0.076289	0.999814	1060	3	0.74555
DUSP5	3	0.9696	0.96974	1.0	18953	0	1.2795	0.030402	0.076265	0.999814	1059	3	1.2795
ACSL3	3	0.96966	0.96981	1.0	18954	0	1.1697	0.030342	0.07614	0.999814	1057	3	1.1697
ALOX12	3	0.96981	0.96996	1.0	18955	0	0.98945	0.030188	0.07581	0.999814	1052	3	0.98945
RAB33B	3	0.96982	0.96996	1.0	18956	0	1.1399	0.030183	0.0758	0.999814	1051	3	1.1399
ATP6V1E1	3	0.96983	0.96997	1.0	18957	0	1.7949	0.022478	0.057661	0.999814	735	3	1.7949
ZNF706	3	0.96989	0.97003	1.0	18958	0	1.4917	0.030114	0.075622	0.999814	1050	3	1.4917
MAGI3	3	0.97	0.97014	1.0	18959	0	0.79562	0.030005	0.07536	0.999814	1044	3	0.79562
PPP1R3C	3	0.97003	0.97017	1.0	18960	0	1.9729	0.02997	0.07528	0.999814	1043	3	1.9729
KRAS	3	0.97006	0.9702	1.0	18961	0	1.6124	0.029935	0.075204	0.999814	1041	3	1.6124
LOC107983989	3	0.97007	0.9702	1.0	18962	0	1.0539	0.02993	0.075193	0.999814	1040	3	1.0539
CLCF1	3	0.97021	0.97034	1.0	18963	0	1.0373	0.029792	0.074893	0.999814	1034	3	1.0373
UGT1A6	3	0.97029	0.97041	1.0	18964	0	1.2512	0.029714	0.074711	0.999814	1031	3	1.2512
ATP6V1A	3	0.97033	0.97046	1.0	18965	0	1.4006	0.029669	0.074601	0.999814	1029	3	1.4006
ASNSD1	3	0.97051	0.97064	1.0	18966	0	1.1217	0.029488	0.074189	0.999814	1024	3	1.1217
C16orf91	3	0.97055	0.97067	1.0	18967	0	1.2718	0.029454	0.074108	0.999814	1023	3	1.2718
PI4KB	3	0.9706	0.97073	1.0	18968	0	0.95063	0.0294	0.073988	0.999814	1021	3	0.95063
BCLAF3	3	0.97069	0.97081	1.0	18969	0	1.2826	0.029312	0.073785	0.999814	1017	3	1.2826
GRIN2A	3	0.97071	0.97083	1.0	18970	0	1.309	0.029288	0.073733	0.999814	1016	3	1.309
C4orf17	3	0.97074	0.97086	1.0	18971	0	0.86668	0.029264	0.073673	0.999814	1013	3	0.86668
OR51D1	3	0.97076	0.97088	1.0	18972	0	0.91326	0.029239	0.073608	0.999814	1012	3	0.91326
P4HA1	3	0.97103	0.97113	1.0	18973	0	0.84071	0.028972	0.072983	0.999814	1002	3	0.84071
FMNL1	3	0.97117	0.97129	1.0	18974	0	1.3257	0.028832	0.072655	0.999814	995	3	1.3257
CLPSL1	3	0.97118	0.9713	1.0	18975	0	1.3971	0.028823	0.072636	0.999814	994	3	1.3971
KCNIP4	3	0.97118	0.9713	1.0	18976	0	0.87886	0.028818	0.072628	0.999814	993	3	0.87886
SDHC	3	0.97129	0.97142	1.0	18977	0	0.83097	0.028707	0.072366	0.999814	991	3	0.83097
ATP5PF	3	0.9713	0.97143	1.0	18978	0	1.081	0.028698	0.072345	0.999814	990	3	1.081
TPP1	3	0.97144	0.97158	1.0	18979	0	2.1821	0.023582	0.060313	0.999814	772	3	2.1821
ABCC2	3	0.97145	0.97159	1.0	18980	0	1.1438	0.028549	0.071993	0.999814	983	3	1.1438
RSPH14	3	0.97149	0.97163	1.0	18981	0	1.7457	0.028511	0.071907	0.999814	982	3	1.7457
BCL6B	3	0.97155	0.97168	1.0	18982	0	0.88116	0.028453	0.071769	0.999814	980	3	0.88116
THEG5	3	0.97159	0.97173	1.0	18983	0	1.9278	0.0092127	0.024787	0.999814	335	3	1.9278
MALRD1	3	0.97159	0.97174	1.0	18984	0	0.85897	0.028406	0.071649	0.999814	978	3	0.85897
ADAR	3	0.97175	0.97189	1.0	18985	0	1.7866	0.028253	0.071278	0.999814	973	3	1.7866
H2AC17	3	0.97181	0.97195	1.0	18986	0	1.2648	0.028187	0.071135	0.999814	968	3	1.2648
GNS	3	0.97184	0.97198	1.0	18987	0	1.821	0.022704	0.058216	0.999814	745	3	1.821
NENF	3	0.97196	0.9721	1.0	18988	0	0.99568	0.028045	0.070805	0.999814	964	3	0.99568
RAB7B	3	0.97198	0.97212	1.0	18989	0	1.6956	0.024615	0.062775	0.999814	811	3	1.6956
RNF10	3	0.972	0.97214	1.0	18990	0	0.9074	0.028002	0.070715	0.999814	961	3	0.9074
SOD1	3	0.97201	0.97215	1.0	18991	0	0.95707	0.027988	0.07067	0.999814	959	3	0.95707
ALOX15B	3	0.97202	0.97216	1.0	18992	0	1.1809	0.027978	0.070648	0.999814	958	3	1.1809
CSNK1G2	3	0.97208	0.97222	1.0	18993	0	1.0633	0.027917	0.070514	0.999814	956	3	1.0633
KIZ	3	0.97209	0.97223	1.0	18994	0	1.9165	0.015478	0.040529	0.999814	526	3	1.9165
ADRB2	3	0.97218	0.97232	1.0	18995	0	1.1281	0.027818	0.070276	0.999814	952	3	1.1281
ATG9A	3	0.9722	0.97234	1.0	18996	0	1.2323	0.027804	0.070243	0.999814	951	3	1.2323
OR2T1	3	0.9722	0.97234	1.0	18997	0	0.95363	0.027799	0.070232	0.999814	950	3	0.95363
BPTF	3	0.97221	0.97235	1.0	18998	0	0.99042	0.02779	0.070212	0.999814	949	3	0.99042
NAPRT	3	0.97227	0.9724	1.0	18999	0	0.99697	0.027734	0.070088	0.999814	948	3	0.99697
ST8SIA6	3	0.97231	0.97244	1.0	19000	0	1.1081	0.027687	0.06998	0.999814	945	3	1.1081
MRPL27	3	0.9726	0.97272	1.0	19001	0	1.0242	0.027401	0.069316	0.999814	939	3	1.0242
ATAD3C	3	0.97262	0.97275	1.0	19002	0	1.0443	0.027378	0.069266	0.999814	937	3	1.0443
PDPN	3	0.97272	0.97284	1.0	19003	0	0.88593	0.027281	0.069038	0.999814	935	3	0.88593
NCOA3	3	0.97282	0.97293	1.0	19004	0	2.7953	0.007982	0.021641	0.999814	301	3	2.7953
PAFAH1B1	3	0.97287	0.97297	1.0	19005	0	2.1463	0.027132	0.068684	0.999814	929	3	2.1463
MS4A7	3	0.97292	0.97302	1.0	19006	0	0.90403	0.027077	0.068568	0.999814	924	3	0.90403
ZBTB18	3	0.97298	0.97309	1.0	19007	0	1.0221	0.027017	0.068437	0.999814	921	3	1.0221
TMPRSS11B	3	0.97302	0.97312	1.0	19008	0	0.86057	0.026984	0.068358	0.999814	919	3	0.86057
HDAC5	3	0.97303	0.97314	1.0	19009	0	1.6175	0.02697	0.068323	0.999814	918	3	1.6175
TRPM5	3	0.9731	0.97322	1.0	19010	0	0.95583	0.026897	0.06814	0.999814	915	3	0.95583
FES	3	0.97312	0.97323	1.0	19011	0	1.0961	0.026878	0.068088	0.999814	914	3	1.0961
IDNK	3	0.97319	0.9733	1.0	19012	0	1.8195	0.026809	0.067934	0.999814	912	3	1.8195
CDCA7L	3	0.97323	0.97334	1.0	19013	0	0.75529	0.026773	0.067856	0.999814	910	3	0.75529
KCNK6	3	0.97333	0.97344	1.0	19014	0	0.90245	0.026672	0.067626	0.999814	907	3	0.90245
DEAF1	3	0.97335	0.97345	1.0	19015	0	0.82537	0.026654	0.067582	0.999814	906	3	0.82537
IGSF9	3	0.97336	0.97348	1.0	19016	0	1.3142	0.026635	0.067537	0.999814	904	3	1.3142
H4C5	3	0.97355	0.97366	1.0	19017	0	1.489	0.026453	0.067107	0.999814	892	3	1.489
OR52K1	3	0.97362	0.97373	1.0	19018	0	0.82411	0.026385	0.066932	0.999814	886	3	0.82411
DENND11	3	0.97362	0.97374	1.0	19019	0	1.0625	0.026376	0.066911	0.999814	885	3	1.0625
RTP4	3	0.97371	0.97382	1.0	19020	0	1.1233	0.026294	0.066717	0.999814	882	3	1.1233
LMOD3	3	0.97376	0.97388	1.0	19021	0	1.6264	0.025739	0.065431	0.999814	856	3	1.6264
MYD88	3	0.97379	0.97391	1.0	19022	0	0.98171	0.026213	0.066517	0.999814	879	3	0.98171
ZNF134	3	0.97381	0.97393	1.0	19023	0	1.2879	0.026185	0.066454	0.999814	877	3	1.2879
C20orf204	3	0.97383	0.97395	1.0	19024	0	1.7136	0.026172	0.066423	0.999814	876	3	1.7136
PODN	3	0.97386	0.97399	1.0	19025	0	1.2899	0.026136	0.066347	0.999814	874	3	1.2899
SLC22A11	3	0.97388	0.97401	1.0	19026	0	0.96831	0.026118	0.066316	0.999814	872	3	0.96831
ITIH2	3	0.97392	0.97405	1.0	19027	0	1.6369	0.023412	0.059902	0.999814	764	3	1.6369
FDCSP	3	0.97398	0.97409	1.0	19028	0	1.0812	0.026023	0.066075	0.999814	869	3	1.0812
CCK	3	0.97401	0.97413	1.0	19029	0	1.7671	0.025987	0.065994	0.999814	868	3	1.7671
PATE1	3	0.97403	0.97415	1.0	19030	0	1.6915	0.025969	0.065954	0.999814	867	3	1.6915
COL3A1	3	0.97407	0.97419	1.0	19031	0	1.1115	0.025933	0.065863	0.999814	866	3	1.1115
TRIB1	3	0.97413	0.97426	1.0	19032	0	1.3558	0.025866	0.065708	0.999814	862	3	1.3558
PLA2G2E	3	0.9742	0.97434	1.0	19033	0	1.0479	0.025803	0.065569	0.999814	860	3	1.0479
WNT10B	3	0.97423	0.97437	1.0	19034	0	0.95624	0.025767	0.065485	0.999814	857	3	0.95624
GTF2F1	3	0.9743	0.97445	1.0	19035	0	1.4296	0.025696	0.065337	0.999814	853	3	1.4296
AFF4	3	0.97443	0.97458	1.0	19036	0	1.4266	0.025567	0.065047	0.999814	849	3	1.4266
HDHD2	3	0.97444	0.97458	1.0	19037	0	0.73835	0.025562	0.065036	0.999814	848	3	0.73835
CNTRL	3	0.97453	0.97467	1.0	19038	0	1.3013	0.025473	0.064824	0.999814	845	3	1.3013
PLA2G4B	3	0.97454	0.97468	1.0	19039	0	0.91649	0.025464	0.064805	0.999814	844	3	0.91649
SHLD3	3	0.97467	0.97481	1.0	19040	0	1.303	0.025327	0.064468	0.999814	841	3	1.303
FOPNL	3	0.97469	0.97483	1.0	19041	0	1.6447	0.025305	0.06442	0.999814	840	3	1.6447
LCLAT1	3	0.97471	0.97484	1.0	19042	0	2.1253	0.020488	0.052841	0.999814	669	3	2.1253
OR5AK2	3	0.97471	0.97485	1.0	19043	0	1.3893	0.025287	0.064379	0.999814	839	3	1.3893
SPSB2	3	0.97477	0.97492	1.0	19044	0	2.0137	0.016928	0.044132	0.999814	564	3	2.0137
C5orf60	3	0.97481	0.97495	1.0	19045	0	1.0153	0.02519	0.06416	0.999814	836	3	1.0153
GABRR1	3	0.97481	0.97496	1.0	19046	0	1.0042	0.025186	0.064149	0.999814	835	3	1.0042
GPRIN1	3	0.97484	0.97499	1.0	19047	0	0.98775	0.02516	0.064075	0.999814	834	3	0.98775
GSTA3	3	0.97486	0.97501	1.0	19048	0	2.3319	0.014595	0.038371	0.999814	503	3	2.3319
CDK7	3	0.97491	0.97506	1.0	19049	0	1.4267	0.025089	0.063914	0.999814	832	3	1.4267
NUP93	2	0.97496	0.97492	1.0	19050	0	1.9427	0.025036	0.046116	0.999814	830	2	1.9427
ATP5MC3	3	0.97497	0.97512	1.0	19051	0	1.0523	0.025028	0.063763	0.999814	828	3	1.0523
NR2C2	3	0.97502	0.97517	1.0	19052	0	0.85852	0.02498	0.063637	0.999814	826	3	0.85852
ADSS1	3	0.97505	0.9752	1.0	19053	0	0.96175	0.024949	0.063575	0.999814	825	3	0.96175
TBCB	3	0.97509	0.97524	1.0	19054	0	2.0776	0.019697	0.050858	0.999814	646	3	2.0776
ZNF630	3	0.97516	0.97531	1.0	19055	0	1.2425	0.02484	0.063307	0.999814	821	3	1.2425
SLC25A12	3	0.97521	0.97536	1.0	19056	0	1.3051	0.024787	0.063181	0.999814	819	3	1.3051
PHF8	3	0.97523	0.97539	1.0	19057	0	1.682	0.024766	0.063132	0.999814	818	3	1.682
FOXH1	3	0.97525	0.97541	1.0	19058	0	1.8771	0.024748	0.063097	0.999814	817	3	1.8771
MAGEA11	3	0.97529	0.97545	1.0	19059	0	1.3925	0.024709	0.062998	0.999814	815	3	1.3925
HECA	3	0.97551	0.97567	1.0	19060	0	1.4047	0.024488	0.062481	0.999814	806	3	1.4047
WDR76	3	0.97555	0.97571	1.0	19061	0	1.2644	0.024453	0.062402	0.999814	805	3	1.2644
ZNF613	3	0.97556	0.97572	1.0	19062	0	1.218	0.02444	0.062365	0.999814	804	3	1.218
VIPR2	3	0.97558	0.97575	1.0	19063	0	1.1626	0.024419	0.062308	0.999814	803	3	1.1626
FGF6	3	0.97563	0.9758	1.0	19064	0	2.3846	0.0057679	0.015837	0.999814	217	3	2.3846
ZC3H6	3	0.97567	0.97584	1.0	19065	0	1.3158	0.024333	0.062098	0.999814	799	3	1.3158
SIX6	3	0.97572	0.97588	1.0	19066	0	1.4459	0.024281	0.061972	0.999814	796	3	1.4459
HTATSF1	3	0.97578	0.97594	1.0	19067	0	1.2626	0.024221	0.061837	0.999814	793	3	1.2626
EIF4E	3	0.97591	0.97608	1.0	19068	0	2.1865	0.024088	0.061533	0.999814	790	3	2.1865
LOC107987269	3	0.97602	0.97619	1.0	19069	0	1.265	0.023977	0.06128	0.999814	787	3	1.265
CD22	3	0.97603	0.97619	1.0	19070	0	1.1361	0.023973	0.06127	0.999814	786	3	1.1361
ABCC4	3	0.97607	0.97624	1.0	19071	0	0.98896	0.023926	0.06116	0.999814	785	3	0.98896
CT45A3	1	0.97612	0.97617	1.0	19072	0	4.0993	0.023875	0.023827	0.999814	784	1	4.0993
TMOD1	3	0.97615	0.97632	1.0	19073	0	1.0346	0.02385	0.06097	0.999814	782	3	1.0346
ZNF624	3	0.97629	0.97645	1.0	19074	0	1.4983	0.023714	0.060644	0.999814	777	3	1.4983
SERPINA10	3	0.97632	0.97648	1.0	19075	0	1.4121	0.023676	0.060554	0.999814	776	3	1.4121
CCDC85A	3	0.97637	0.97654	1.0	19076	0	0.91155	0.023634	0.060434	0.999814	775	3	0.91155
CMBL	3	0.97641	0.97658	1.0	19077	0	1.1543	0.023587	0.060325	0.999814	773	3	1.1543
TNFRSF13B	3	0.97645	0.97663	1.0	19078	0	0.96623	0.023545	0.060215	0.999814	769	3	0.96623
NCOA6	3	0.97656	0.97674	1.0	19079	0	1.976	0.023436	0.059956	0.999814	766	3	1.976
KIDINS220	3	0.97657	0.97674	1.0	19080	0	1.3413	0.023432	0.05995	0.999814	765	3	1.3413
KCTD2	3	0.97661	0.97678	1.0	19081	0	1.4707	0.023394	0.059854	0.999814	763	3	1.4707
CMYA5	3	0.97672	0.9769	1.0	19082	0	0.96354	0.023277	0.059605	0.999814	761	3	0.96354
ATP5MPL	2	0.97675	0.97665	1.0	19083	0	2.6753	0.023252	0.042934	0.999814	760	2	2.6753
TNFRSF10C	3	0.97684	0.97701	1.0	19084	0	0.96101	0.023164	0.059311	0.999814	757	3	0.96101
MRAS	3	0.97694	0.97712	1.0	19085	0	1.403	0.023056	0.059051	0.999814	755	3	1.403
SLC30A9	3	0.97698	0.97714	1.0	19086	0	1.7246	0.023019	0.058969	0.999814	754	3	1.7246
KCNJ16	3	0.977	0.97716	1.0	19087	0	1.0327	0.022998	0.058927	0.999814	753	3	1.0327
DNAH9	3	0.97706	0.97722	1.0	19088	0	0.98402	0.022944	0.058799	0.999814	751	3	0.98402
H2BC3	3	0.97722	0.97738	1.0	19089	0	1.4319	0.022783	0.058409	0.999814	749	3	1.4319
COPS5	3	0.97722	0.97739	1.0	19090	0	1.6018	0.022779	0.058401	0.999814	748	3	1.6018
OSGEP	3	0.97727	0.97743	1.0	19091	0	1.3105	0.02273	0.058286	0.999814	747	3	1.3105
RFPL2	3	0.97733	0.97749	1.0	19092	0	1.875	0.022668	0.058113	0.999814	743	3	1.875
FAM217A	3	0.97737	0.97752	1.0	19093	0	1.9833	0.022631	0.058024	0.999814	742	3	1.9833
G3BP1	3	0.97739	0.97754	1.0	19094	0	1.0012	0.022615	0.057982	0.999814	741	3	1.0012
FKBP3	3	0.9774	0.97755	1.0	19095	0	0.97746	0.022602	0.057947	0.999814	740	3	0.97746
TLCD4	1	0.97749	0.97754	1.0	19096	0	2.8338	0.022509	0.022473	0.999814	737	1	2.8338
LAPTM4A	3	0.97756	0.97771	1.0	19097	0	1.3616	0.022443	0.057569	0.999814	733	3	1.3616
NAPEPLD	3	0.97759	0.97773	1.0	19098	0	1.2424	0.022414	0.057501	0.999814	731	3	1.2424
GPD2	3	0.97775	0.97789	1.0	19099	0	1.0013	0.022248	0.057113	0.999814	729	3	1.0013
MAPK3	3	0.97795	0.97809	1.0	19100	0	1.1264	0.022054	0.056658	0.999814	726	3	1.1264
PTX4	3	0.97795	0.9781	1.0	19101	0	1.3811	0.022046	0.056638	0.999814	725	3	1.3811
OTX2	3	0.97797	0.97812	1.0	19102	0	1.4595	0.022025	0.056598	0.999814	724	3	1.4595
TENM4	3	0.97807	0.9782	1.0	19103	0	1.3101	0.021929	0.05636	0.999814	722	3	1.3101
ABCD2	3	0.97812	0.97827	1.0	19104	0	1.5187	0.021877	0.056236	0.999814	720	3	1.5187
ZBTB7A	2	0.97816	0.97808	1.0	19105	0	1.358	0.021836	0.040401	0.999814	719	2	1.358
IL12RB2	3	0.97818	0.97833	1.0	19106	0	1.1745	0.021821	0.056106	0.999814	716	3	1.1745
MTMR9	3	0.97818	0.97833	1.0	19107	0	1.0672	0.021817	0.056097	0.999814	715	3	1.0672
PRKACG	3	0.97826	0.9784	1.0	19108	0	1.1575	0.021741	0.055917	0.999814	713	3	1.1575
FCGBP	3	0.97827	0.97841	1.0	19109	0	1.3236	0.021729	0.055886	0.999814	712	3	1.3236
FCF1	3	0.97833	0.97847	1.0	19110	0	2.0985	0.021669	0.055735	0.999814	710	3	2.0985
DMBX1	3	0.97834	0.97848	1.0	19111	0	1.2181	0.021661	0.055715	0.999814	709	3	1.2181
RMDN3	3	0.97835	0.97848	1.0	19112	0	2.865	0.010898	0.029147	0.999814	395	3	2.865
GPC3	3	0.97846	0.97859	1.0	19113	0	1.049	0.021538	0.055425	0.999814	706	3	1.049
CFAP161	3	0.97863	0.97877	1.0	19114	0	1.4194	0.021372	0.055019	0.999814	704	3	1.4194
MED29	3	0.97865	0.97879	1.0	19115	0	1.2391	0.021352	0.054979	0.999814	703	3	1.2391
DDHD2	3	0.9787	0.97884	1.0	19116	0	1.2062	0.021301	0.054857	0.999814	701	3	1.2062
KCNAB1	3	0.97877	0.97891	1.0	19117	0	0.94469	0.021234	0.054689	0.999814	699	3	0.94469
CDKN1A	3	0.97879	0.97894	1.0	19118	0	1.8488	0.013591	0.035829	0.999814	468	3	1.8488
CAMK2N1	3	0.9788	0.97894	1.0	19119	0	1.2868	0.021202	0.054615	0.999814	698	3	1.2868
ACTRT1	3	0.97887	0.97902	1.0	19120	0	1.4067	0.021128	0.054433	0.999814	696	3	1.4067
OLFML3	3	0.97888	0.97903	1.0	19121	0	1.0644	0.021116	0.054408	0.999814	695	3	1.0644
MED21	3	0.97891	0.97906	1.0	19122	0	1.2268	0.021089	0.054345	0.999814	694	3	1.2268
ARSH	3	0.97893	0.97909	1.0	19123	0	1.0435	0.021065	0.054285	0.999814	693	3	1.0435
PNN	3	0.97897	0.97913	1.0	19124	0	2.0557	0.018883	0.048931	0.999814	621	3	2.0557
EHD1	3	0.97902	0.97918	1.0	19125	0	1.4416	0.020975	0.054076	0.999814	690	3	1.4416
KHDRBS3	3	0.97908	0.97922	1.0	19126	0	1.2912	0.020925	0.053944	0.999814	688	3	1.2912
GNRHR	3	0.97909	0.97924	1.0	19127	0	2.2123	0.020909	0.053904	0.999814	687	3	2.2123
MARS2	3	0.97909	0.97924	1.0	19128	0	1.4034	0.020905	0.053893	0.999814	686	3	1.4034
RGN	3	0.97918	0.97933	1.0	19129	0	2.2737	0.020824	0.053687	0.999814	683	3	2.2737
AHSG	3	0.97919	0.97934	1.0	19130	0	0.90389	0.020808	0.05365	0.999814	682	3	0.90389
PPIF	3	0.97928	0.97944	1.0	19131	0	1.6074	0.020715	0.053413	0.999814	678	3	1.6074
LOC102723722	3	0.97929	0.97944	1.0	19132	0	1.7837	0.020711	0.053405	0.999814	677	3	1.7837
PLSCR5	3	0.97934	0.97949	1.0	19133	0	1.1243	0.020657	0.053253	0.999814	676	3	1.1243
RAB14	3	0.97936	0.97951	1.0	19134	0	0.98529	0.020642	0.053225	0.999814	675	3	0.98529
CNTNAP5	3	0.97936	0.97951	1.0	19135	0	1.0816	0.020638	0.053212	0.999814	674	3	1.0816
SLC24A5	3	0.97942	0.97956	1.0	19136	0	1.4733	0.020576	0.053065	0.999814	673	3	1.4733
USP17L17	1	0.97944	0.97949	1.0	19137	0	3.0014	0.020561	0.020547	0.999814	672	1	3.0014
WBP2NL	3	0.97949	0.97962	1.0	19138	0	1.2012	0.020515	0.052907	0.999814	670	3	1.2012
RETREG2	3	0.97958	0.9797	1.0	19139	0	1.2857	0.020423	0.052681	0.999814	668	3	1.2857
PSMG1	3	0.97963	0.97975	1.0	19140	0	1.5703	0.020365	0.052535	0.999814	667	3	1.5703
LOC107984859	3	0.97968	0.97979	1.0	19141	0	1.5754	0.020323	0.052427	0.999814	666	3	1.5754
FAM9C	3	0.97985	0.97997	1.0	19142	0	1.1922	0.020152	0.051987	0.999814	665	3	1.1922
URB1	3	0.97987	0.97999	1.0	19143	0	1.611	0.020126	0.051919	0.999814	662	3	1.611
MET	3	0.97998	0.98009	1.0	19144	0	1.0432	0.020023	0.051651	0.999814	660	3	1.0432
CPNE2	3	0.97998	0.9801	1.0	19145	0	1.0938	0.020016	0.051636	0.999814	659	3	1.0938
DYNC2H1	3	0.97999	0.9801	1.0	19146	0	1.1508	0.020012	0.051624	0.999814	658	3	1.1508
CSK	3	0.98001	0.98013	1.0	19147	0	1.2106	0.019986	0.051564	0.999814	657	3	1.2106
CCN6	3	0.98002	0.98014	1.0	19148	0	1.516	0.019978	0.05154	0.999814	656	3	1.516
CERS4	3	0.98008	0.98019	1.0	19149	0	1.471	0.019922	0.051394	0.999814	653	3	1.471
MARK2	3	0.98008	0.9802	1.0	19150	0	2.1196	0.019918	0.051381	0.999814	652	3	2.1196
ATPSCKMT	3	0.98015	0.98027	1.0	19151	0	0.97141	0.01985	0.051224	0.999814	650	3	0.97141
POM121L12	3	0.98027	0.98038	1.0	19152	0	1.3386	0.01973	0.050924	0.999814	649	3	1.3386
UVRAG	3	0.98029	0.9804	1.0	19153	0	1.6309	0.019708	0.050875	0.999814	647	3	1.6309
ITGA10	3	0.98046	0.98058	1.0	19154	0	0.89514	0.019544	0.050512	0.999814	644	3	0.89514
PCP4	3	0.98064	0.98077	1.0	19155	0	0.93187	0.019362	0.050072	0.999814	640	3	0.93187
VPS35	3	0.98068	0.98082	1.0	19156	0	2.6719	0.0053357	0.014709	0.999814	203	3	2.6719
KMT2A	3	0.98073	0.98087	1.0	19157	0	1.3213	0.01927	0.049857	0.999814	638	3	1.3213
PPDPFL	3	0.98073	0.98087	1.0	19158	0	1.3216	0.019266	0.04985	0.999814	637	3	1.3216
BEST4	3	0.98083	0.98097	1.0	19159	0	2.8755	0.0019841	0.0055816	0.999814	92	3	2.8755
MRGPRX1	3	0.98085	0.98099	1.0	19160	0	1.4309	0.019152	0.049578	0.999814	636	3	1.4309
DDRGK1	3	0.98092	0.98106	1.0	19161	0	1.0693	0.019075	0.049401	0.999814	633	3	1.0693
ZBTB8OS	3	0.98094	0.98107	1.0	19162	0	1.3696	0.019064	0.049374	0.999814	631	3	1.3696
PRR26	3	0.98094	0.98108	1.0	19163	0	1.8059	0.019057	0.04936	0.999814	630	3	1.8059
GLIS2	3	0.98096	0.98109	1.0	19164	0	1.2294	0.019042	0.04932	0.999814	629	3	1.2294
EIF2AK2	3	0.98098	0.98111	1.0	19165	0	1.2068	0.019017	0.049258	0.999814	627	3	1.2068
DDX28	3	0.98101	0.98113	1.0	19166	0	1.2471	0.018995	0.049211	0.999814	626	3	1.2471
GPS1	3	0.98103	0.98117	1.0	19167	0	1.52	0.018966	0.049132	0.999814	625	3	1.52
NCBP3	2	0.98106	0.98101	1.0	19168	0	1.785	0.018945	0.035192	0.999814	624	2	1.785
ATMIN	3	0.98106	0.98119	1.0	19169	0	1.821	0.018936	0.049055	0.999814	623	3	1.821
APOH	3	0.98112	0.98125	1.0	19170	0	1.1289	0.018878	0.048917	0.999814	620	3	1.1289
TMEM244	3	0.98114	0.98127	1.0	19171	0	1.8255	0.013051	0.034492	0.999814	449	3	1.8255
SAP30BP	3	0.98114	0.98128	1.0	19172	0	1.8195	0.01886	0.048869	0.999814	619	3	1.8195
SMAD7	3	0.98118	0.98132	1.0	19173	0	1.7153	0.018816	0.048764	0.999814	617	3	1.7153
DPH3	3	0.98119	0.98133	1.0	19174	0	2.0202	0.018806	0.048733	0.999814	615	3	2.0202
NRIP1	3	0.98122	0.98136	1.0	19175	0	1.0941	0.01878	0.048669	0.999814	614	3	1.0941
C1QL3	3	0.98123	0.98138	1.0	19176	0	0.97292	0.018766	0.048639	0.999814	613	3	0.97292
RFXANK	3	0.98125	0.9814	1.0	19177	0	1.7126	0.018751	0.048602	0.999814	611	3	1.7126
SMAD4	3	0.98128	0.98143	1.0	19178	0	2.0568	0.018722	0.04853	0.999814	610	3	2.0568
H2BC5	3	0.98151	0.98167	1.0	19179	0	1.2215	0.018488	0.047948	0.999814	604	3	1.2215
TMEM95	3	0.9816	0.98175	1.0	19180	0	1.0086	0.018403	0.047729	0.999814	603	3	1.0086
KYAT1	3	0.98172	0.98187	1.0	19181	0	2.2512	0.017643	0.045899	0.999814	584	3	2.2512
AMTN	3	0.98178	0.98194	1.0	19182	0	1.3945	0.018225	0.047301	0.999814	601	3	1.3945
PMEL	3	0.9818	0.98197	1.0	19183	0	1.6956	0.018203	0.047255	0.999814	600	3	1.6956
ARHGEF17	3	0.98185	0.98202	1.0	19184	0	1.0527	0.01815	0.047131	0.999814	599	3	1.0527
ZNF614	3	0.98186	0.98203	1.0	19185	0	1.3421	0.018143	0.047117	0.999814	598	3	1.3421
NOC4L	3	0.98187	0.98204	1.0	19186	0	1.6574	0.018129	0.047082	0.999814	597	3	1.6574
H2BE1	3	0.9819	0.98207	1.0	19187	0	1.7908	0.018101	0.04702	0.999814	596	3	1.7908
MYO3B	3	0.98194	0.98212	1.0	19188	0	0.95574	0.018062	0.04693	0.999814	595	3	0.95574
C11orf16	3	0.98202	0.9822	1.0	19189	0	1.249	0.017977	0.046709	0.999814	594	3	1.249
ARF4	3	0.98206	0.98224	1.0	19190	0	3.5242	0.0045437	0.012569	0.999814	179	3	3.5242
DPH1	3	0.98209	0.98227	1.0	19191	0	1.8488	0.017907	0.046554	0.999814	592	3	1.8488
TCL1A	3	0.98214	0.98231	1.0	19192	0	1.4813	0.017865	0.046455	0.999814	591	3	1.4813
GAD1	3	0.98219	0.98236	1.0	19193	0	0.96739	0.017812	0.046329	0.999814	590	3	0.96739
SMS	3	0.9822	0.98238	1.0	19194	0	1.8709	0.017802	0.046306	0.999814	589	3	1.8709
NOG	3	0.98225	0.98243	1.0	19195	0	0.99954	0.017746	0.04617	0.999814	587	3	0.99954
BICDL1	3	0.98232	0.98248	1.0	19196	0	1.4727	0.017676	0.045989	0.999814	585	3	1.4727
DLGAP1	3	0.98246	0.98263	1.0	19197	0	1.2052	0.017541	0.045636	0.999814	583	3	1.2052
THAP6	3	0.9826	0.98276	1.0	19198	0	1.282	0.0174	0.045286	0.999814	578	3	1.282
RPIA	3	0.98267	0.98283	1.0	19199	0	1.2757	0.017327	0.045095	0.999814	577	3	1.2757
PRR25	3	0.98289	0.98304	1.0	19200	0	1.1873	0.017109	0.044563	0.999814	570	3	1.1873
CIB3	3	0.98289	0.98304	1.0	19201	0	1.0452	0.017105	0.044553	0.999814	569	3	1.0452
MRPS18A	3	0.9829	0.98305	1.0	19202	0	2.7457	0.0022212	0.0062254	0.999814	97	3	2.7457
RFT1	3	0.98298	0.98313	1.0	19203	0	2.171	0.0090711	0.024413	0.999814	326	3	2.171
ANKRD28	3	0.983	0.98316	1.0	19204	0	1.4592	0.016997	0.044293	0.999814	567	3	1.4592
JDP2	3	0.98302	0.98318	1.0	19205	0	1.5266	0.016976	0.044246	0.999814	566	3	1.5266
BARHL2	3	0.98306	0.98322	1.0	19206	0	1.3439	0.016936	0.044149	0.999814	565	3	1.3439
LOC107985433	3	0.98313	0.98328	1.0	19207	0	1.0816	0.016872	0.043979	0.999814	563	3	1.0816
PEX6	3	0.98316	0.98332	1.0	19208	0	1.668	0.016841	0.043905	0.999814	562	3	1.668
ITPRIPL2	3	0.98318	0.98334	1.0	19209	0	1.1841	0.016821	0.043853	0.999814	561	3	1.1841
THOC5	3	0.98327	0.98342	1.0	19210	0	2.0902	0.016734	0.043653	0.999814	559	3	2.0902
ZNF699	3	0.98329	0.98344	1.0	19211	0	1.1332	0.01671	0.043584	0.999814	558	3	1.1332
SNX18	3	0.98346	0.98362	1.0	19212	0	1.4709	0.016537	0.043183	0.999814	556	3	1.4709
PGA5	3	0.98365	0.98379	1.0	19213	0	0.96683	0.016354	0.042722	0.999814	553	3	0.96683
MTF1	3	0.98368	0.98383	1.0	19214	0	1.7495	0.016321	0.042631	0.999814	552	3	1.7495
C22orf34	3	0.98369	0.98384	1.0	19215	0	1.1942	0.016308	0.042602	0.999814	551	3	1.1942
MRPL48	3	0.98371	0.98385	1.0	19216	0	1.2281	0.016285	0.04253	0.999814	550	3	1.2281
TRIP12	3	0.98372	0.98386	1.0	19217	0	1.2336	0.016282	0.042518	0.999814	549	3	1.2336
PRR29	3	0.98372	0.98386	1.0	19218	0	1.3259	0.016279	0.042509	0.999814	548	3	1.3259
SULT4A1	3	0.98375	0.98389	1.0	19219	0	1.0922	0.016249	0.042439	0.999814	547	3	1.0922
NPM3	3	0.9839	0.98407	1.0	19220	0	1.2422	0.016098	0.04206	0.999814	543	3	1.2422
MRGPRG	3	0.98392	0.98408	1.0	19221	0	1.114	0.016082	0.042023	0.999814	541	3	1.114
ARRB2	3	0.98399	0.98416	1.0	19222	0	1.2338	0.016007	0.041836	0.999814	540	3	1.2338
NCK2	3	0.98402	0.98419	1.0	19223	0	1.059	0.015981	0.041776	0.999814	539	3	1.059
SPANXN5	3	0.98406	0.98423	1.0	19224	0	1.3434	0.015942	0.041676	0.999814	538	3	1.3434
EFTUD2	3	0.98411	0.98428	1.0	19225	0	1.9842	0.015893	0.041555	0.999814	535	3	1.9842
SLC23A1	3	0.9842	0.98438	1.0	19226	0	1.5381	0.015799	0.041323	0.999814	532	3	1.5381
IMMP1L	3	0.98426	0.98444	1.0	19227	0	1.2317	0.015741	0.041179	0.999814	530	3	1.2317
MRTFB	3	0.98427	0.98446	1.0	19228	0	1.5649	0.015725	0.041142	0.999814	529	3	1.5649
DDHD1	3	0.98435	0.98453	1.0	19229	0	1.3776	0.015651	0.040953	0.999814	527	3	1.3776
CCT3	3	0.98453	0.98471	1.0	19230	0	1.4977	0.015466	0.040497	0.999814	525	3	1.4977
H6PD	3	0.98458	0.98476	1.0	19231	0	1.9972	0.015425	0.040402	0.999814	524	3	1.9972
HLCS	3	0.9846	0.98478	1.0	19232	0	2.0097	0.015403	0.040353	0.999814	522	3	2.0097
TMC3	3	0.98465	0.98484	1.0	19233	0	1.3532	0.015346	0.040204	0.999814	521	3	1.3532
THOP1	3	0.9847	0.98488	1.0	19234	0	1.2336	0.015301	0.040083	0.999814	520	3	1.2336
CXorf56	3	0.98477	0.98496	1.0	19235	0	1.5416	0.015232	0.039924	0.999814	518	3	1.5416
EZHIP	3	0.98479	0.98498	1.0	19236	0	1.0684	0.01521	0.039871	0.999814	517	3	1.0684
GOLGA8F	3	0.98491	0.9851	1.0	19237	0	1.105	0.015088	0.039571	0.999814	515	3	1.105
EPN1	3	0.98497	0.98515	1.0	19238	0	1.1711	0.015028	0.039411	0.999814	513	3	1.1711
TUBE1	3	0.98507	0.98524	1.0	19239	0	0.95569	0.014932	0.039177	0.999814	512	3	0.95569
MXRA8	3	0.98516	0.98534	1.0	19240	0	1.2953	0.014835	0.038949	0.999814	511	3	1.2953
HOPX	3	0.98526	0.98542	1.0	19241	0	1.2303	0.01474	0.038728	0.999814	508	3	1.2303
UMOD	3	0.98536	0.98552	1.0	19242	0	1.5022	0.014641	0.038489	0.999814	506	3	1.5022
KRI1	3	0.98536	0.98552	1.0	19243	0	2.0334	0.014638	0.038482	0.999814	505	3	2.0334
CDKN2AIP	3	0.98556	0.9857	1.0	19244	0	1.0863	0.01444	0.037962	0.999814	502	3	1.0863
C7orf50	3	0.98559	0.98573	1.0	19245	0	1.3276	0.014412	0.037884	0.999814	501	3	1.3276
CD300LB	3	0.98576	0.98591	1.0	19246	0	1.2734	0.014237	0.037445	0.999814	499	3	1.2734
MRPL28	3	0.98581	0.98596	1.0	19247	0	1.2609	0.014192	0.037322	0.999814	497	3	1.2609
IQCC	3	0.98583	0.98597	1.0	19248	0	1.4963	0.014174	0.037282	0.999814	495	3	1.4963
GTF3C5	3	0.98589	0.98605	1.0	19249	0	1.7658	0.014105	0.037115	0.999814	492	3	1.7658
GTPBP1	3	0.98597	0.98612	1.0	19250	0	1.1103	0.01403	0.036933	0.999814	488	3	1.1103
ZNF337	3	0.98601	0.98617	1.0	19251	0	1.154	0.013986	0.036824	0.999814	485	3	1.154
GTF2A2	3	0.98604	0.98619	1.0	19252	0	1.7522	0.013965	0.036783	0.999814	483	3	1.7522
PTK6	3	0.98606	0.98622	1.0	19253	0	1.1561	0.013938	0.036713	0.999814	481	3	1.1561
LEUTX	3	0.98607	0.98624	1.0	19254	0	1.4678	0.013926	0.036689	0.999814	480	3	1.4678
EGR1	3	0.98626	0.98641	1.0	19255	0	1.7168	0.013743	0.036212	0.999814	476	3	1.7168
LYRM9	3	0.98627	0.98643	1.0	19256	0	1.7949	0.013726	0.036173	0.999814	475	3	1.7949
COX1	3	0.98629	0.98645	1.0	19257	0	1.4415	0.013714	0.036149	0.999814	474	3	1.4415
EPC2	3	0.9863	0.98646	1.0	19258	0	1.4902	0.013699	0.036103	0.999814	472	3	1.4902
LSM1	3	0.98639	0.98656	1.0	19259	0	1.0653	0.013611	0.035883	0.999814	469	3	1.0653
TIFA	3	0.98647	0.98663	1.0	19260	0	1.6801	0.013533	0.035675	0.999814	466	3	1.6801
ELMSAN1	3	0.98652	0.98667	1.0	19261	0	1.1567	0.01348	0.035568	0.999814	464	3	1.1567
POGLUT2	3	0.98656	0.98671	1.0	19262	0	1.7908	0.01344	0.035467	0.999814	463	3	1.7908
LGALS7B	1	0.98665	0.98667	1.0	19263	0	3.7054	0.013351	0.01326	0.999814	462	1	3.7054
EEF1AKMT4-ECE2	3	0.98665	0.9868	1.0	19264	0	0.86162	0.01335	0.035235	0.999814	461	3	0.86162
PAG1	3	0.98666	0.98682	1.0	19265	0	1.4585	0.013336	0.035204	0.999814	460	3	1.4585
DSCAM	3	0.98669	0.98684	1.0	19266	0	1.1576	0.01331	0.03514	0.999814	459	3	1.1576
C14orf39	3	0.98671	0.98686	1.0	19267	0	1.1567	0.01329	0.035088	0.999814	457	3	1.1567
ODAPH	3	0.98671	0.98686	1.0	19268	0	1.4359	0.013287	0.035077	0.999814	456	3	1.4359
KDM6B	3	0.98679	0.98693	1.0	19269	0	1.3809	0.013215	0.034899	0.999814	455	3	1.3809
SUMO4	3	0.98682	0.98697	1.0	19270	0	2.5786	0.013181	0.034813	0.999814	454	3	2.5786
GRM3	3	0.98686	0.98701	1.0	19271	0	1.764	0.013141	0.034712	0.999814	451	3	1.764
SIDT1	3	0.98688	0.98703	1.0	19272	0	1.7606	0.013121	0.034661	0.999814	450	3	1.7606
OR2T10	3	0.98695	0.98711	1.0	19273	0	1.0999	0.013047	0.034483	0.999814	448	3	1.0999
MYO1D	3	0.98709	0.98724	1.0	19274	0	1.2067	0.012911	0.034159	0.999814	447	3	1.2067
PCSK1	3	0.9871	0.98725	1.0	19275	0	1.0563	0.012902	0.034132	0.999814	446	3	1.0563
HERC5	3	0.98728	0.98742	1.0	19276	0	1.3607	0.012723	0.033683	0.999814	443	3	1.3607
CCND3	3	0.98749	0.98763	1.0	19277	0	1.4238	0.012512	0.033141	0.999814	440	3	1.4238
FBXO21	3	0.9875	0.98766	1.0	19278	0	1.7553	0.012495	0.033098	0.999814	438	3	1.7553
KLHL42	3	0.98751	0.98766	1.0	19279	0	1.0278	0.012492	0.033085	0.999814	437	3	1.0278
FLNB	3	0.9876	0.98775	1.0	19280	0	1.3964	0.012399	0.032877	0.999814	434	3	1.3964
TMEM101	3	0.98768	0.98784	1.0	19281	0	1.9711	0.012316	0.032672	0.999814	433	3	1.9711
LOC100289561	3	0.98772	0.98789	1.0	19282	0	1.6081	0.012278	0.032573	0.999814	432	3	1.6081
PARP14	3	0.98788	0.98805	1.0	19283	0	1.4793	0.012121	0.032187	0.999814	429	3	1.4793
SCIMP	2	0.9879	0.98775	1.0	19284	0	2.1426	0.012103	0.022887	0.999814	427	2	2.1426
NSD3	3	0.988	0.98818	1.0	19285	0	1.5743	0.012005	0.031886	0.999814	426	3	1.5743
IL3RA	3	0.98803	0.9882	1.0	19286	0	1.7763	0.011973	0.031811	0.999814	425	3	1.7763
SPOPL	3	0.98806	0.98824	1.0	19287	0	1.4298	0.011935	0.031723	0.999814	423	3	1.4298
HINT3	3	0.9881	0.98827	1.0	19288	0	1.1457	0.011903	0.031638	0.999814	422	3	1.1457
ETNK1	3	0.98815	0.98832	1.0	19289	0	2.1878	0.011852	0.031515	0.999814	421	3	2.1878
AATF	3	0.98816	0.98833	1.0	19290	0	1.3152	0.011839	0.031479	0.999814	420	3	1.3152
PCDHGA11	3	0.98828	0.98845	1.0	19291	0	1.9803	0.011725	0.031179	0.999814	417	3	1.9803
CREB5	3	0.98842	0.98858	1.0	19292	0	1.1589	0.01158	0.030817	0.999814	416	3	1.1589
USP25	2	0.98844	0.98831	1.0	19293	0	2.0555	0.011564	0.021885	0.999814	415	2	2.0555
MBD3L3	1	0.98856	0.9886	1.0	19294	0	3.6855	0.011438	0.01137	0.999814	412	1	3.6855
TRPC5	3	0.98857	0.98871	1.0	19295	0	2.2865	0.011431	0.03047	0.999814	411	3	2.2865
DENND4B	3	0.98859	0.98873	1.0	19296	0	1.7105	0.011413	0.030423	0.999814	410	3	1.7105
ZNF546	3	0.98862	0.98876	1.0	19297	0	1.1399	0.011379	0.030346	0.999814	409	3	1.1399
B4GALT2	3	0.98865	0.98878	1.0	19298	0	1.9176	0.011351	0.030277	0.999814	408	3	1.9176
TXNRD1	3	0.9887	0.98883	1.0	19299	0	1.3722	0.011296	0.03013	0.999814	406	3	1.3722
RNF133	3	0.98873	0.98886	1.0	19300	0	1.4181	0.011271	0.030072	0.999814	405	3	1.4181
PYDC5	3	0.98878	0.9889	1.0	19301	0	1.3611	0.011217	0.029932	0.999814	403	3	1.3611
TMEM218	3	0.98879	0.98891	1.0	19302	0	1.1388	0.011211	0.029915	0.999814	401	3	1.1388
GTF2F2	3	0.98882	0.98894	1.0	19303	0	1.4701	0.011176	0.02983	0.999814	400	3	1.4701
AFAP1L1	3	0.98908	0.9892	1.0	19304	0	1.3294	0.010916	0.0292	0.999814	396	3	1.3294
CYFIP1	3	0.98916	0.98928	1.0	19305	0	1.5883	0.010843	0.028984	0.999814	392	3	1.5883
CBLN3	3	0.98918	0.98929	1.0	19306	0	1.6293	0.010823	0.02894	0.999814	391	3	1.6293
TRAPPC4	3	0.98923	0.98936	1.0	19307	0	1.6865	0.010766	0.028788	0.999814	390	3	1.6865
CDKL5	3	0.98926	0.98938	1.0	19308	0	1.4901	0.010738	0.028713	0.999814	389	3	1.4901
NTMT1	3	0.98934	0.98945	1.0	19309	0	2.073	0.010663	0.028519	0.999814	388	3	2.073
EIF1B	3	0.98936	0.98947	1.0	19310	0	1.7841	0.010641	0.028462	0.999814	387	3	1.7841
FAM81B	3	0.98941	0.98952	1.0	19311	0	1.7377	0.010592	0.028333	0.999814	386	3	1.7377
NKX2-6	3	0.98944	0.98955	1.0	19312	0	1.1296	0.010564	0.028265	0.999814	384	3	1.1296
SELPLG	3	0.98962	0.98975	1.0	19313	0	1.8416	0.010376	0.027794	0.999814	379	3	1.8416
CELF1	3	0.98964	0.98977	1.0	19314	0	1.1427	0.010359	0.027745	0.999814	378	3	1.1427
CBX1	3	0.98965	0.98978	1.0	19315	0	1.056	0.010346	0.027707	0.999814	377	3	1.056
CELF3	3	0.98966	0.98979	1.0	19316	0	1.4504	0.010337	0.027676	0.999814	376	3	1.4504
HES4	3	0.98968	0.98981	1.0	19317	0	1.3205	0.01032	0.027638	0.999814	373	3	1.3205
TBX6	3	0.98969	0.98982	1.0	19318	0	1.48	0.010312	0.027618	0.999814	372	3	1.48
BEST1	3	0.98975	0.98988	1.0	19319	0	2.5611	0.005694	0.01564	0.999814	214	3	2.5611
TBC1D3B	3	0.98977	0.9899	1.0	19320	0	2.2436	0.01023	0.0274	0.999814	369	3	2.2436
DTX4	3	0.98986	0.98999	1.0	19321	0	1.6307	0.010136	0.027164	0.999814	368	3	1.6307
FUT5	3	0.9899	0.99003	1.0	19322	0	1.5822	0.0101	0.02707	0.999814	367	3	1.5822
RFX5	3	0.98992	0.99005	1.0	19323	0	1.6108	0.010076	0.027008	0.999814	364	3	1.6108
VCAM1	3	0.98995	0.99008	1.0	19324	0	1.9013	0.010045	0.026925	0.999814	361	3	1.9013
PI15	3	0.98997	0.99009	1.0	19325	0	1.2511	0.010033	0.0269	0.999814	360	3	1.2511
SFTPA1	3	0.98999	0.99012	1.0	19326	0	1.0461	0.010007	0.026827	0.999814	359	3	1.0461
HFE	3	0.99001	0.99014	1.0	19327	0	1.237	0.0099927	0.026787	0.999814	357	3	1.237
ZNHIT6	3	0.99001	0.99014	1.0	19328	0	2.5916	0.0023942	0.0066854	0.999814	108	3	2.5916
ARSG	3	0.99003	0.99015	1.0	19329	0	1.4054	0.0099714	0.026734	0.999814	356	3	1.4054
FARSB	3	0.99012	0.99025	1.0	19330	0	2.4934	0.0098767	0.026496	0.999814	355	3	2.4934
NT5DC2	3	0.99014	0.99026	1.0	19331	0	1.7274	0.0098578	0.026446	0.999814	354	3	1.7274
DEFB110	3	0.99016	0.99028	1.0	19332	0	1.1797	0.0098413	0.026411	0.999814	353	3	1.1797
PPIE	3	0.99021	0.99033	1.0	19333	0	2.3942	0.0047478	0.013122	0.999814	187	3	2.3942
FUNDC1	3	0.99031	0.99044	1.0	19334	0	1.9141	0.0096868	0.026	0.999814	348	3	1.9141
MED19	3	0.99036	0.99048	1.0	19335	0	1.4846	0.009638	0.025872	0.999814	347	3	1.4846
ACOT6	3	0.9904	0.99052	1.0	19336	0	1.6293	0.0095963	0.025765	0.999814	346	3	1.6293
SHROOM4	3	0.99057	0.99069	1.0	19337	0	2.1524	0.009426	0.025326	0.999814	343	3	2.1524
TOP3B	3	0.99065	0.99076	1.0	19338	0	1.736	0.0093485	0.025148	0.999814	341	3	1.736
MED4	3	0.99067	0.99077	1.0	19339	0	1.9655	0.0093348	0.025111	0.999814	340	3	1.9655
SHKBP1	3	0.99067	0.99077	1.0	19340	0	1.4777	0.0093325	0.025103	0.999814	339	3	1.4777
TM9SF3	3	0.99081	0.99092	1.0	19341	0	1.5044	0.0091856	0.024716	0.999814	333	3	1.5044
FANCB	3	0.99084	0.99095	1.0	19342	0	2.0175	0.0091609	0.024651	0.999814	331	3	2.0175
STMP1	3	0.99087	0.99098	1.0	19343	0	1.6071	0.0091296	0.024562	0.999814	330	3	1.6071
MPPED1	3	0.99087	0.99099	1.0	19344	0	1.0984	0.0091251	0.024549	0.999814	329	3	1.0984
COG1	3	0.99089	0.991	1.0	19345	0	1.956	0.0091094	0.024503	0.999814	328	3	1.956
PCDHGB6	3	0.99092	0.99103	1.0	19346	0	1.2265	0.0090759	0.024422	0.999814	327	3	1.2265
PARD6A	3	0.99115	0.99124	1.0	19347	0	2.6135	0.0088526	0.023826	0.999814	323	3	2.6135
ECSIT	3	0.99122	0.9913	1.0	19348	0	1.8421	0.008776	0.023636	0.999814	322	3	1.8421
CSH1	3	0.99129	0.99138	1.0	19349	0	1.7231	0.0087086	0.023475	0.999814	320	3	1.7231
SCRT1	3	0.99129	0.99138	1.0	19350	0	1.2839	0.0087064	0.023468	0.999814	319	3	1.2839
TNFSF4	3	0.99133	0.99142	1.0	19351	0	1.9213	0.0086674	0.02337	0.999814	318	3	1.9213
KRTAP20-4	3	0.99138	0.99148	1.0	19352	0	1.2155	0.0086243	0.023257	0.999814	317	3	1.2155
OCIAD2	3	0.99139	0.99149	1.0	19353	0	2.5732	0.0022076	0.0061864	0.999814	96	3	2.5732
CRTC1	3	0.99151	0.99162	1.0	19354	0	1.1819	0.0084934	0.022935	0.999814	315	3	1.1819
FOXC1	3	0.99153	0.99165	1.0	19355	0	1.5838	0.0084679	0.022875	0.999814	314	3	1.5838
TRNP1	3	0.99157	0.99169	1.0	19356	0	1.8876	0.0084296	0.022776	0.999814	313	3	1.8876
DHDDS	3	0.99161	0.99173	1.0	19357	0	2.2735	0.0083893	0.022677	0.999814	311	3	2.2735
MYC	3	0.99181	0.99193	1.0	19358	0	2.2506	0.0081857	0.022155	0.999814	307	3	2.2506
PHYHIP	3	0.99183	0.99194	1.0	19359	0	1.3033	0.0081712	0.02212	0.999814	306	3	1.3033
LACTB2	3	0.99183	0.99194	1.0	19360	0	1.3635	0.0081691	0.022115	0.999814	305	3	1.3635
VWA5B2	3	0.99197	0.99209	1.0	19361	0	1.4572	0.0080285	0.021756	0.999814	302	3	1.4572
INTS10	3	0.99202	0.99214	1.0	19362	0	1.9293	0.0079814	0.02164	0.999814	300	3	1.9293
PLD1	3	0.99206	0.99217	1.0	19363	0	1.4545	0.0079446	0.02154	0.999814	299	3	1.4545
UBASH3A	3	0.99207	0.99219	1.0	19364	0	1.1988	0.0079283	0.021504	0.999814	298	3	1.1988
FAM171A1	3	0.99211	0.99223	1.0	19365	0	1.5764	0.0078855	0.021383	0.999814	296	3	1.5764
KRTAP22-1	3	0.99216	0.99228	1.0	19366	0	1.6018	0.0078369	0.021267	0.999814	294	3	1.6018
BICC1	3	0.99234	0.99245	1.0	19367	0	1.8637	0.0076563	0.020778	0.999814	292	3	1.8637
RTN4RL1	3	0.99238	0.99249	1.0	19368	0	1.5811	0.0076166	0.020682	0.999814	291	3	1.5811
ATAD1	3	0.99243	0.99254	1.0	19369	0	2.363	0.0075651	0.020546	0.999814	288	3	2.363
IMP4	3	0.99244	0.99255	1.0	19370	0	2.1766	0.0075592	0.02053	0.999814	287	3	2.1766
CDY2B	3	0.99246	0.99257	1.0	19371	0	1.1897	0.0075375	0.020475	0.999814	286	3	1.1897
CPVL	3	0.99249	0.99261	1.0	19372	0	1.4548	0.007506	0.020395	0.999814	284	3	1.4548
EXOSC3	3	0.99257	0.99268	1.0	19373	0	2.3509	0.0074277	0.020187	0.999814	282	3	2.3509
BCO2	3	0.99258	0.99269	1.0	19374	0	1.1453	0.0074199	0.020164	0.999814	281	3	1.1453
NRDC	3	0.9926	0.99271	1.0	19375	0	1.3188	0.0073984	0.020106	0.999814	280	3	1.3188
CTDP1	3	0.99269	0.99281	1.0	19376	0	1.8197	0.0073074	0.019888	0.999814	279	3	1.8197
DIAPH1	3	0.99275	0.99287	1.0	19377	0	1.5875	0.0072496	0.019745	0.999814	277	3	1.5875
CLSTN1	3	0.99277	0.99289	1.0	19378	0	1.6285	0.0072266	0.019683	0.999814	275	3	1.6285
SLC37A3	3	0.99278	0.99291	1.0	19379	0	2.59	0.001925	0.0054186	0.999814	84	3	2.59
GDPD4	3	0.99279	0.99291	1.0	19380	0	1.2571	0.0072055	0.019626	0.999814	274	3	1.2571
TROAP	3	0.99286	0.99299	1.0	19381	0	1.6066	0.007135	0.019436	0.999814	271	3	1.6066
SSR4	3	0.99288	0.993	1.0	19382	0	1.7376	0.007118	0.019396	0.999814	270	3	1.7376
AMZ1	3	0.99298	0.99312	1.0	19383	0	1.6143	0.0070179	0.019132	0.999814	267	3	1.6143
PAPLN	3	0.99303	0.99316	1.0	19384	0	1.8099	0.0069729	0.01902	0.999814	266	3	1.8099
SLIT1	3	0.99305	0.99319	1.0	19385	0	1.9268	0.0069486	0.018957	0.999814	265	3	1.9268
PARP11	3	0.99313	0.99327	1.0	19386	0	1.3708	0.0068687	0.018747	0.999814	262	3	1.3708
GRTP1	3	0.9932	0.99334	1.0	19387	0	1.4854	0.0068041	0.018574	0.999814	261	3	1.4854
MTREX	3	0.9932	0.99334	1.0	19388	0	3.2285	0.0068022	0.018571	0.999814	260	3	3.2285
KRTAP19-1	3	0.99325	0.99339	1.0	19389	0	1.4426	0.0067545	0.018422	0.999814	259	3	1.4426
CSRP3	3	0.99331	0.99346	1.0	19390	0	1.9165	0.0066924	0.018256	0.999814	258	3	1.9165
KRBA2	3	0.99333	0.99348	1.0	19391	0	1.934	0.0066724	0.018206	0.999814	257	3	1.934
SGPL1	3	0.99334	0.99349	1.0	19392	0	1.4831	0.0066597	0.018175	0.999814	256	3	1.4831
TRIM45	3	0.99335	0.9935	1.0	19393	0	1.7159	0.0066506	0.01815	0.999814	255	3	1.7159
STAM	3	0.99343	0.99357	1.0	19394	0	1.6649	0.0065712	0.017936	0.999814	253	3	1.6649
OLIG3	3	0.99346	0.9936	1.0	19395	0	1.2524	0.0065407	0.017852	0.999814	252	3	1.2524
CADM1	3	0.99347	0.99361	1.0	19396	0	1.7271	0.0065281	0.01782	0.999814	250	3	1.7271
RFC4	3	0.9935	0.99364	1.0	19397	0	1.3274	0.0064978	0.017741	0.999814	248	3	1.3274
SLC25A20	3	0.99352	0.99366	1.0	19398	0	1.8528	0.0064817	0.017707	0.999814	246	3	1.8528
C1D	3	0.99354	0.99367	1.0	19399	0	1.4412	0.0064639	0.01767	0.999814	244	3	1.4412
UTP18	3	0.99354	0.99368	1.0	19400	0	2.3122	0.0064568	0.01765	0.999814	243	3	2.3122
ANO3	3	0.99359	0.99373	1.0	19401	0	1.4782	0.0064107	0.017533	0.999814	242	3	1.4782
PPT2	3	0.9936	0.99374	1.0	19402	0	1.6685	0.0063983	0.017507	0.999814	241	3	1.6685
TINAG	3	0.99361	0.99375	1.0	19403	0	1.657	0.0063913	0.017485	0.999814	240	3	1.657
ZFP36L1	2	0.99362	0.9935	1.0	19404	0	2.023	0.0063805	0.012167	0.999814	239	2	2.023
PCDHB5	3	0.99363	0.99377	1.0	19405	0	1.6957	0.0063683	0.017422	0.999814	238	3	1.6957
MED20	3	0.99365	0.99379	1.0	19406	0	2.6653	0.0033037	0.0091497	0.999814	143	3	2.6653
COPS8	3	0.99366	0.9938	1.0	19407	0	1.4255	0.0063402	0.017337	0.999814	236	3	1.4255
KAT6A	3	0.99371	0.99384	1.0	19408	0	1.4551	0.0062929	0.017211	0.999814	234	3	1.4551
CLVS1	3	0.99373	0.99386	1.0	19409	0	1.4127	0.0062702	0.01716	0.999814	233	3	1.4127
CACNA1E	3	0.99378	0.99391	1.0	19410	0	1.4872	0.0062198	0.017041	0.999814	232	3	1.4872
ETV3L	3	0.99379	0.99392	1.0	19411	0	1.6048	0.006206	0.016999	0.999814	231	3	1.6048
SLC45A2	3	0.99405	0.99416	1.0	19412	0	1.5195	0.0059533	0.01633	0.999814	225	3	1.5195
UTP25	3	0.99408	0.99419	1.0	19413	0	2.5763	0.0059197	0.01624	0.999814	224	3	2.5763
PTMS	3	0.99409	0.9942	1.0	19414	0	1.8207	0.0059113	0.016213	0.999814	223	3	1.8207
KRTAP10-3	3	0.99412	0.99423	1.0	19415	0	1.699	0.0058812	0.016135	0.999814	222	3	1.699
FAM98B	3	0.99419	0.9943	1.0	19416	0	1.5684	0.0058097	0.01595	0.999814	219	3	1.5684
SRSF12	3	0.99421	0.99432	1.0	19417	0	1.6372	0.0057866	0.015891	0.999814	218	3	1.6372
GJD3	3	0.99424	0.99435	1.0	19418	0	1.7176	0.0057552	0.015802	0.999814	216	3	1.7176
EFCAB5	3	0.9943	0.9944	1.0	19419	0	1.3096	0.0057027	0.015668	0.999814	215	3	1.3096
GMPPB	3	0.99433	0.99443	1.0	19420	0	3.4046	0.0056733	0.01558	0.999814	213	3	3.4046
MREG	3	0.99434	0.99444	1.0	19421	0	1.6297	0.0056587	0.015536	0.999814	212	3	1.6297
ARHGAP26	3	0.99438	0.99448	1.0	19422	0	1.3868	0.0056229	0.015446	0.999814	211	3	1.3868
GAS8	3	0.99443	0.99453	1.0	19423	0	1.772	0.0055744	0.015309	0.999814	210	3	1.772
ACOX3	3	0.99446	0.99458	1.0	19424	0	1.706	0.0055375	0.015214	0.999814	207	3	1.706
ZCCHC9	3	0.99452	0.99463	1.0	19425	0	2.4398	0.0054847	0.015083	0.999814	205	3	2.4398
OR9I1	3	0.99463	0.99474	1.0	19426	0	2.686	0.0031297	0.0086876	0.999814	136	3	2.686
ALG11	3	0.99467	0.99478	1.0	19427	0	2.1767	0.00533	0.014699	0.999814	202	3	2.1767
MTFR2	3	0.99475	0.99486	1.0	19428	0	1.5936	0.0052537	0.014497	0.999814	200	3	1.5936
STIMATE-MUSTN1	3	0.99484	0.99497	1.0	19429	0	1.6425	0.0051613	0.014241	0.999814	199	3	1.6425
TRPM7	3	0.99488	0.99502	1.0	19430	0	1.5471	0.0051186	0.014124	0.999814	198	3	1.5471
PCDHA13	3	0.99489	0.99503	1.0	19431	0	1.7713	0.0051094	0.0141	0.999814	197	3	1.7713
HSFY1	2	0.99512	0.995	1.0	19432	0	2.296	0.0048766	0.0093602	0.999814	193	2	2.296
MRPS36	3	0.99517	0.99528	1.0	19433	0	1.7608	0.0048348	0.013355	0.999814	191	3	1.7608
TEX50	3	0.99517	0.99529	1.0	19434	0	2.0124	0.004826	0.013325	0.999814	190	3	2.0124
CLDN8	3	0.99524	0.99536	1.0	19435	0	1.4038	0.0047618	0.013163	0.999814	189	3	1.4038
G6PC	3	0.99525	0.99537	1.0	19436	0	2.3909	0.0047474	0.013121	0.999814	186	3	2.3909
DMRTC1	3	0.99529	0.99542	1.0	19437	0	1.2893	0.0047055	0.013012	0.999814	185	3	1.2893
UBR5	3	0.99534	0.99545	1.0	19438	0	2.0314	0.0046639	0.012898	0.999814	184	3	2.0314
SIPA1L1	3	0.99535	0.99547	1.0	19439	0	2.6667	0.0021131	0.0059177	0.999814	94	3	2.6667
LINGO3	3	0.99536	0.99548	1.0	19440	0	1.7969	0.0046353	0.012827	0.999814	182	3	1.7969
TAS2R19	3	0.99541	0.99553	1.0	19441	0	1.5895	0.0045941	0.012716	0.999814	180	3	1.5895
CFH	3	0.99547	0.99559	1.0	19442	0	1.9545	0.0045279	0.012525	0.999814	178	3	1.9545
LOC112268184	3	0.99558	0.9957	1.0	19443	0	1.8482	0.0044152	0.012197	0.999814	174	3	1.8482
ZNRF4	3	0.99562	0.99573	1.0	19444	0	2.0862	0.0043849	0.01211	0.999814	173	3	2.0862
OR4S1	3	0.99562	0.99573	1.0	19445	0	1.7002	0.0043836	0.012108	0.999814	172	3	1.7002
HARS1	3	0.99574	0.99584	1.0	19446	0	3.7002	0.0016997	0.0047966	0.999814	79	3	3.7002
CTBP2	3	0.99575	0.99585	1.0	19447	0	1.9907	0.0042477	0.011723	0.999814	170	3	1.9907
NCSTN	3	0.99576	0.99586	1.0	19448	0	1.6267	0.0042396	0.011695	0.999814	169	3	1.6267
ZDHHC17	3	0.99579	0.99588	1.0	19449	0	2.0592	0.0042128	0.011613	0.999814	168	3	2.0592
FIBCD1	3	0.99581	0.9959	1.0	19450	0	1.7061	0.0041942	0.011557	0.999814	167	3	1.7061
ETV6	3	0.99584	0.99592	1.0	19451	0	2.4793	0.0041649	0.011473	0.999814	165	3	2.4793
PCDHAC1	3	0.99588	0.99597	1.0	19452	0	2.5809	0.003606	0.009964	0.999814	150	3	2.5809
MOGS	3	0.99593	0.99602	1.0	19453	0	1.7885	0.0040701	0.011229	0.999814	163	3	1.7885
AGXT	3	0.99596	0.99604	1.0	19454	0	1.6201	0.0040427	0.011167	0.999814	161	3	1.6201
ZNF572	3	0.99597	0.99605	1.0	19455	0	1.4759	0.004031	0.01114	0.999814	159	3	1.4759
HK3	3	0.99612	0.99621	1.0	19456	0	1.88	0.003881	0.010721	0.999814	156	3	1.88
BRD2	3	0.99622	0.9963	1.0	19457	0	2.8159	0.0037832	0.010452	0.999814	154	3	2.8159
BMPR1B	3	0.99634	0.99641	1.0	19458	0	2.6337	0.0036613	0.010124	0.999814	152	3	2.6337
ELOB	3	0.99641	0.99648	1.0	19459	0	2.0276	0.0035851	0.0099134	0.999814	149	3	2.0276
TBC1D3F	2	0.99644	0.99633	1.0	19460	0	2.4323	0.0035602	0.0068287	0.999814	148	2	2.4323
LIMK2	3	0.99659	0.99667	1.0	19461	0	1.9026	0.003408	0.009422	0.999814	147	3	1.9026
LAGE3	3	0.99662	0.99669	1.0	19462	0	2.2237	0.0033837	0.0093612	0.999814	146	3	2.2237
RAB28	3	0.99662	0.9967	1.0	19463	0	1.4978	0.0033791	0.0093506	0.999814	145	3	1.4978
FBXO3	3	0.99668	0.99675	1.0	19464	0	1.7969	0.0033217	0.0091965	0.999814	144	3	1.7969
KLHL14	3	0.99672	0.99679	1.0	19465	0	1.6131	0.0032752	0.0090717	0.999814	142	3	1.6131
ARFRP1	3	0.99676	0.99682	1.0	19466	0	2.206	0.0032436	0.0089827	0.999814	140	3	2.206
OR2J2	3	0.99678	0.99685	1.0	19467	0	1.7411	0.0032178	0.0089123	0.999814	139	3	1.7411
TMEM174	3	0.99688	0.99692	1.0	19468	0	2.4317	0.0031227	0.0086663	0.999814	134	3	2.4317
WT1	3	0.99694	0.99698	1.0	19469	0	2.0548	0.0030607	0.0084998	0.999814	133	3	2.0548
THOC6	3	0.99696	0.997	1.0	19470	0	2.3231	0.0030435	0.0084578	0.999814	132	3	2.3231
TRMT112	3	0.997	0.99704	1.0	19471	0	3.476	0.0026416	0.0073601	0.999814	118	3	3.476
JAK1	3	0.99705	0.99709	1.0	19472	0	3.0337	0.001626	0.0045922	0.999814	76	3	3.0337
CRIP3	3	0.99707	0.99711	1.0	19473	0	1.6146	0.0029339	0.0081643	0.999814	129	3	1.6146
RABGGTA	3	0.99707	0.99711	1.0	19474	0	2.2071	0.0029318	0.0081597	0.999814	128	3	2.2071
FBXW9	3	0.99709	0.99713	1.0	19475	0	1.8833	0.0029057	0.0080919	0.999814	127	3	1.8833
L3MBTL3	3	0.9971	0.99714	1.0	19476	0	1.678	0.0029015	0.0080818	0.999814	126	3	1.678
LGMN	3	0.99711	0.99715	1.0	19477	0	2.055	0.002888	0.0080388	0.999814	125	3	2.055
HMG20B	3	0.99711	0.99715	1.0	19478	0	1.7571	0.0028869	0.0080367	0.999814	124	3	1.7571
CT47A12	3	0.99713	0.99716	1.0	19479	0	0.95476	0.0028745	0.0079998	0.999814	123	3	0.95476
ATP5PB	3	0.99717	0.9972	1.0	19480	0	2.583	0.0022736	0.0063565	0.999814	99	3	2.583
DIPK2A	3	0.99721	0.99725	1.0	19481	0	1.5989	0.0027853	0.0077478	0.999814	121	3	1.5989
SYNDIG1L	3	0.99737	0.99741	1.0	19482	0	1.7661	0.00263	0.0073292	0.999814	117	3	1.7661
GTF3C4	3	0.99743	0.99746	1.0	19483	0	1.5523	0.002568	0.0071495	0.999814	115	3	1.5523
IGF2R	3	0.99746	0.99748	1.0	19484	0	2.0149	0.0025411	0.0070837	0.999814	114	3	2.0149
FILIP1L	3	0.99755	0.99757	1.0	19485	0	1.9729	0.0024534	0.0068433	0.999814	111	3	1.9729
PRRX1	3	0.99755	0.99758	1.0	19486	0	1.8742	0.0024478	0.0068363	0.999814	110	3	1.8742
C1orf131	3	0.99761	0.99765	1.0	19487	0	2.5229	0.0023896	0.0066758	0.999814	107	3	2.5229
TENM2	3	0.99761	0.99765	1.0	19488	0	1.8953	0.0023851	0.0066667	0.999814	105	3	1.8953
MED23	3	0.99766	0.9977	1.0	19489	0	1.7963	0.0023414	0.0065513	0.999814	103	3	1.7963
GALNT1	3	0.9977	0.99775	1.0	19490	0	1.8798	0.0022956	0.0064137	0.999814	102	3	1.8798
CGAS	3	0.99772	0.99777	1.0	19491	0	1.5298	0.002277	0.0063661	0.999814	100	3	1.5298
AFTPH	3	0.99775	0.9978	1.0	19492	0	1.9696	0.002246	0.0062851	0.999814	98	3	1.9696
PF4	3	0.99781	0.99786	1.0	19493	0	2.5934	0.0019327	0.0054369	0.999814	85	3	2.5934
NUP85	3	0.99782	0.99787	1.0	19494	0	2.6406	0.0021782	0.0060978	0.999814	95	3	2.6406
CARS1	3	0.99799	0.99805	1.0	19495	0	3.2991	0.0020104	0.0056499	0.999814	93	3	3.2991
IFNGR1	2	0.99802	0.99794	1.0	19496	0	3.4856	0.0019754	0.0038391	0.999814	90	2	3.4856
LYRM2	3	0.99803	0.99808	1.0	19497	0	2.1507	0.0019723	0.0055543	0.999814	88	3	2.1507
ZNF480	3	0.99806	0.99811	1.0	19498	0	2.5644	0.0019378	0.0054531	0.999814	86	3	2.5644
GOLM1	3	0.99808	0.99814	1.0	19499	0	1.9326	0.001918	0.0053969	0.999814	83	3	1.9326
ATP6V0D2	3	0.99814	0.99819	1.0	19500	0	1.98	0.0018639	0.005245	0.999814	82	3	1.98
FLYWCH1	3	0.99815	0.9982	1.0	19501	0	1.8953	0.0018492	0.0052041	0.999814	81	3	1.8953
CSNK2A1	3	0.99838	0.99842	1.0	19502	0	3.0674	0.0010434	0.002965	0.999814	50	3	3.0674
KAZALD1	3	0.9984	0.99844	1.0	19503	0	2.0648	0.0016024	0.0045168	0.999814	75	3	2.0648
ZNF43	3	0.99841	0.99845	1.0	19504	0	2.7952	0.0015877	0.0044763	0.999814	74	3	2.7952
PHOSPHO1	3	0.99846	0.9985	1.0	19505	0	1.9747	0.001538	0.004333	0.999814	71	3	1.9747
TGFBR1	3	0.99855	0.99858	1.0	19506	0	1.6427	0.0014509	0.0040673	0.999814	70	3	1.6427
CMTR1	3	0.99855	0.99858	1.0	19507	0	3.0767	0.0012925	0.0036422	0.999814	62	3	3.0767
ANKRD12	3	0.99859	0.99862	1.0	19508	0	2.1399	0.0014145	0.0039656	0.999814	67	3	2.1399
LOC105369189	3	0.99865	0.9987	1.0	19509	0	2.2524	0.0013496	0.0037981	0.999814	66	3	2.2524
NPHS1	3	0.99867	0.99871	1.0	19510	0	2.043	0.001334	0.0037586	0.999814	65	3	2.043
LEAP2	3	0.99868	0.99872	1.0	19511	0	2.3246	0.0013173	0.0037166	0.999814	64	3	2.3246
DOCK9	3	0.9987	0.99874	1.0	19512	0	1.8986	0.0013008	0.0036625	0.999814	63	3	1.8986
SRP54	3	0.99873	0.99877	1.0	19513	0	2.8372	0.0012729	0.003586	0.999814	61	3	2.8372
NUMA1	3	0.99876	0.9988	1.0	19514	0	2.2584	0.0012365	0.0034878	0.999814	60	3	2.2584
TMED9	3	0.99878	0.99881	1.0	19515	0	2.1025	0.001223	0.0034509	0.999814	59	3	2.1025
GPR22	3	0.99879	0.99882	1.0	19516	0	1.785	0.0012119	0.0034215	0.999814	58	3	1.785
BRF1	3	0.99885	0.99888	1.0	19517	0	3.8423	0.001154	0.0032672	0.999814	57	3	3.8423
C1GALT1C1	3	0.99887	0.9989	1.0	19518	0	1.9716	0.0011305	0.0031953	0.999814	54	3	1.9716
UTP11	3	0.99891	0.99893	1.0	19519	0	3.356	0.0010941	0.0031042	0.999814	52	3	3.356
GUSB	3	0.99904	0.99906	1.0	19520	0	2.0604	0.00096065	0.0027292	0.999814	49	3	2.0604
DPH2	3	0.99909	0.99911	1.0	19521	0	1.952	0.00091017	0.0025829	0.999814	48	3	1.952
RIC3	3	0.99911	0.99912	1.0	19522	0	2.4944	0.00089152	0.0025313	0.999814	47	3	2.4944
LRRC42	3	0.99914	0.99916	1.0	19523	0	2.0243	0.00085593	0.0024291	0.999814	46	3	2.0243
VARS	3	0.99915	0.99917	1.0	19524	0	3.5758	0.00084534	0.0023987	0.999814	45	3	3.5758
GUK1	3	0.99918	0.9992	1.0	19525	0	2.6287	0.00081725	0.0023283	0.999814	44	3	2.6287
ZFP36L2	3	0.99921	0.99922	1.0	19526	0	2.4978	0.00079461	0.0022661	0.999814	43	3	2.4978
NLRC5	3	0.99921	0.99922	1.0	19527	0	2.8303	0.00079198	0.00226	0.999814	42	3	2.8303
SRPRA	3	0.99924	0.99926	1.0	19528	0	3.0577	0.00075697	0.0021603	0.999814	41	3	3.0577
CTSC	3	0.99927	0.99929	1.0	19529	0	2.2052	0.0007259	0.0020733	0.999814	40	3	2.2052
DUSP4	3	0.99929	0.9993	1.0	19530	0	2.5238	0.00071355	0.0020348	0.999814	38	3	2.5238
WSB1	3	0.9993	0.99932	1.0	19531	0	2.9675	0.00069852	0.0019989	0.999814	36	3	2.9675
EIF2B2	3	0.99938	0.9994	1.0	19532	0	3.1751	0.00062388	0.0017979	0.999814	35	3	3.1751
FAM228A	3	0.99941	0.99943	1.0	19533	0	2.732	0.0005908	0.0017008	0.978596	34	3	2.732
B2M	3	0.99941	0.99943	1.0	19534	0	2.3337	0.00058864	0.0016927	0.978596	33	3	2.3337
ILF2	3	0.99943	0.99945	1.0	19535	0	3.1274	0.0005666	0.0016289	0.978596	31	3	3.1274
DDX39B	3	0.99951	0.99951	1.0	19536	0	2.3688	0.0004938	0.0014366	0.936799	30	3	2.3688
ELP1	3	0.99958	0.99958	1.0	19537	0	2.3682	0.00041686	0.0012255	0.856259	28	3	2.3682
SETD9	3	0.99958	0.99959	1.0	19538	0	2.1118	0.00041543	0.001219	0.856259	27	3	2.1118
SLC24A4	3	0.99959	0.99959	1.0	19539	0	2.168	0.00040834	0.0011926	0.856259	26	3	2.168
OPN3	3	0.9996	0.9996	1.0	19540	0	2.5589	0.00040468	0.0011805	0.856259	25	3	2.5589
NUS1	3	0.99961	0.99961	1.0	19541	0	2.9794	0.00038809	0.0011385	0.856259	24	3	2.9794
RPP21	3	0.99962	0.99962	1.0	19542	0	4.3598	0.00037943	0.0011157	0.856259	23	3	4.3598
SYS1	2	0.99965	0.99963	1.0	19543	0	3.2187	0.00035029	0.00067844	0.772277	22	2	3.2187
PITRM1	3	0.99966	0.99966	1.0	19544	0	2.609	0.00034129	0.0010094	0.856259	21	3	2.609
ELAC2	3	0.9997	0.9997	1.0	19545	0	3.7531	0.00029888	0.0008738	0.854703	19	3	3.7531
TIPARP	3	0.99975	0.99974	1.0	19546	0	2.389	0.00025453	0.00075005	0.772277	18	3	2.389
STAT1	3	0.99975	0.99974	1.0	19547	0	3.8034	0.00024962	0.00073411	0.772277	17	3	3.8034
TAF2	3	0.99977	0.99976	1.0	19548	0	3.6251	0.00023178	0.00068957	0.772277	16	3	3.6251
JAK2	3	0.99977	0.99977	1.0	19549	0	3.753	0.00022966	0.00068046	0.772277	15	3	3.753
CCDC85B	3	0.99981	0.99981	1.0	19550	0	2.6512	0.00018789	0.00055849	0.772277	14	3	2.6512
RFXAP	3	0.99982	0.99982	1.0	19551	0	2.938	0.0001819	0.00054533	0.772277	13	3	2.938
PPP1R7	3	0.99984	0.99984	1.0	19552	0	2.7277	0.00016164	0.00049168	0.772277	12	3	2.7277
FAM210A	3	0.99989	0.99989	1.0	19553	0	3.1828	0.00011224	0.00034744	0.617912	11	3	3.1828
DENND6B	3	0.99991	0.99991	1.0	19554	0	3.6759	8.7391e-05	0.00026292	0.514356	10	3	3.6759
PTPA	3	0.99993	0.99993	1.0	19555	0	3.0197	7.1242e-05	0.00022243	0.483498	9	3	3.0197
IRF1	3	0.99999	0.99999	1.0	19556	0	4.6517	1.2255e-05	4.2766e-05	0.104579	8	3	4.6517
TTLL1	3	0.99999	0.99999	1.0	19557	0	3.3152	6.066e-06	2.151e-05	0.060113	7	3	3.3152
TAPBP	3	1.0	1.0	1.0	19558	0	3.621	1.9121e-06	6.8325e-06	0.022277	6	3	3.621
TAP1	3	1.0	1.0	1.0	19559	0	3.9119	1.5507e-06	5.8202e-06	0.022277	5	3	3.9119
IFNGR2	3	1.0	1.0	1.0	19560	0	3.8408	1.4369e-06	5.3141e-06	0.022277	4	3	3.8408
TAP2	3	1.0	1.0	1.0	19561	0	4.1793	1.0798e-06	4.3019e-06	0.022277	3	3	4.1793
ONE_NON-GENE_SITE	240	1.0	1.0	1.0	19562	0	8.0755	0.0	2.5305e-07	0.002475	2	240	8.0755
NO_SITE	241	1.0	1.0	1.0	19563	0	7.9965	0.0	2.5305e-07	0.002475	1	241	7.9965
