## Supplementary material for "Perturb-ME: Scalable mechanism discovery from phenotype-enriched genome-wide screens": CTL_vs_Input.sgrna_summary.txt (part 1 of 3)

sgrna	Gene	control_count	treatment_count	control_mean	treat_mean	LFC	control_var	adj_var	score	p.low	p.high	p.twosided	FDR	high_in_treatment
ONE_NON-GENE_SITE_161	ONE_NON-GENE_SITE	0/0/66.302/0	14903	0.32501	14903	13.457	1465.3	27.744	2829.4	1	0	0	0	True
ONE_NON-GENE_SITE_282	ONE_NON-GENE_SITE	0/180.46/0/0.71882	12243	0.35941	12243	13.137	10813	30.764	2207.3	1	0	0	0	True
ONE_NON-GENE_SITE_215	ONE_NON-GENE_SITE	3424.8/3670.5/3974.2/2781.8	1.1379e+06	3547.7	1.1379e+06	8.3249	2.6621e+05	3.8879e+05	1819.3	1	0	0	0	True
NO_SITE_179	NO_SITE	4397.1/4165.1/3716.2/4468.9	1.2054e+06	4281.1	1.2054e+06	8.137	1.2711e+05	4.7154e+05	1749.1	1	0	0	0	True
ONE_NON-GENE_SITE_134	ONE_NON-GENE_SITE	4362.4/2897.6/3090.2/5210	1.0819e+06	3726.3	1.0819e+06	8.1813	1.2325e+06	4.089e+05	1686.1	1	0	0	0	True
ONE_NON-GENE_SITE_124	ONE_NON-GENE_SITE	1514.3/3346.2/2313.4/1520.3	7.6226e+05	1916.9	7.6226e+05	8.6346	8.3989e+05	2.0662e+05	1672.7	1	0	0	0	True
NO_SITE_177	NO_SITE	2238.7/1975.7/3448.3/3785.3	9.255e+05	2843.5	9.255e+05	8.3459	7.9055e+05	3.0977e+05	1657.7	1	0	0	0	True
NO_SITE_208	NO_SITE	2706.5/3176/3417.1/2360.6	9.3287e+05	2941.2	9.3287e+05	8.3086	2.2461e+05	3.2071e+05	1642.1	1	0	0	0	True
NO_SITE_88	NO_SITE	4209.8/3176.8/2991.4/2613.6	9.4829e+05	3084.1	9.4829e+05	8.2639	5.0194e+05	3.3672e+05	1628.9	1	0	0	0	True
NO_SITE_278	NO_SITE	2532.9/3158.1/2739.8/2857.3	8.9884e+05	2798.6	8.9884e+05	8.3267	68923	3.0474e+05	1623.2	1	0	0	0	True
NO_SITE_82	NO_SITE	1973.2/2366.4/2693/905.71	7.7949e+05	2169.8	7.7949e+05	8.4882	6.4967e+05	2.3466e+05	1604.6	1	0	0	0	True
ONE_NON-GENE_SITE_207	ONE_NON-GENE_SITE	3794.5/2645.7/2801.6/2020.6	8.7426e+05	2723.6	8.7426e+05	8.3259	5.5107e+05	2.9637e+05	1600.9	1	0	0	0	True
ONE_NON-GENE_SITE_136	ONE_NON-GENE_SITE	3133.4/3868/3449/4427.9	9.9733e+05	3658.5	9.9733e+05	8.0903	3.1852e+05	4.0127e+05	1568.6	1	0	0	0	True
NO_SITE_97	NO_SITE	5018.7/4091.1/2670.9/2841.5	9.6772e+05	3466.3	9.6772e+05	8.1246	1.2745e+06	3.7963e+05	1565	1	0	0	0	True
ONE_NON-GENE_SITE_277	ONE_NON-GENE_SITE	2738.5/3674.8/2697.6/1778.4	8.494e+05	2718	8.494e+05	8.2872	5.9974e+05	2.9574e+05	1556.9	1	0	0	0	True
ONE_NON-GENE_SITE_176	ONE_NON-GENE_SITE	2294.5/2525.6/3766.9/4684.6	9.1541e+05	3146.2	9.1541e+05	8.1842	1.2874e+06	3.4368e+05	1556.1	1	0	0	0	True
NO_SITE_188	NO_SITE	3062.6/3860.4/3789.6/3750.1	1.0042e+06	3769.8	1.0042e+06	8.057	1.6974e+05	4.1381e+05	1555.2	1	0	0	0	True
ONE_NON-GENE_SITE_279	ONE_NON-GENE_SITE	1795.5/3182.8/1250/1278.8	6.1553e+05	1537.1	6.1553e+05	8.6445	9.7471e+05	1.6471e+05	1512.9	1	0	0	0	True
NO_SITE_138	NO_SITE	2029.7/2074.5/2143.1/2533.8	7.2323e+05	2108.8	7.2323e+05	8.4212	63095	2.2789e+05	1510.6	1	0	0	0	True
ONE_NON-GENE_SITE_49	ONE_NON-GENE_SITE	935.52/792.5/1235/3806.2	5.1358e+05	1085.3	5.1358e+05	8.885	2.5113e+06	1.1521e+05	1509.9	1	0	0	0	True
ONE_NON-GENE_SITE_76	ONE_NON-GENE_SITE	1142.5/1963.8/2084.6/954.59	6.1351e+05	1553.2	6.1351e+05	8.6248	3.26e+05	1.6647e+05	1499.9	1	0	0	0	True
ONE_NON-GENE_SITE_145	ONE_NON-GENE_SITE	2045.3/1605.4/1662.7/1498.7	6.2392e+05	1634.1	6.2392e+05	8.5758	63030	1.7538e+05	1485.9	1	0	0	0	True
NO_SITE_67	NO_SITE	3041.5/2525.6/2839.9/3394.3	8.3502e+05	2940.7	8.3502e+05	8.149	1.3277e+05	3.2065e+05	1469.4	1	0	0	0	True
ONE_NON-GENE_SITE_46	ONE_NON-GENE_SITE	2814.7/1975.7/2344/1344.2	7.1068e+05	2159.8	7.1068e+05	8.3615	3.8732e+05	2.3356e+05	1466.1	1	0	0	0	True
NO_SITE_64	NO_SITE	2792.9/2636.3/2955/1660.5	7.9935e+05	2714.6	7.9935e+05	8.2014	3.9375e+05	2.9536e+05	1465.8	1	0	0	0	True
ONE_NON-GENE_SITE_132	ONE_NON-GENE_SITE	1858.1/3123.2/2644.9/2479.9	7.7417e+05	2562.4	7.7417e+05	8.2384	2.7471e+05	2.7837e+05	1462.5	1	0	0	0	True
NO_SITE_137	NO_SITE	1962.3/2092.3/1978/3086.6	6.8164e+05	2035.2	6.8164e+05	8.387	3.7246e+05	2.1973e+05	1449.8	1	0	0	0	True
NO_SITE_117	NO_SITE	3137.5/1098.9/1571.1/1257.2	5.644e+05	1414.2	5.644e+05	8.6396	1.0395e+06	1.5119e+05	1447.9	1	0	0	0	True
ONE_NON-GENE_SITE_72	ONE_NON-GENE_SITE	957.99/1283.7/1662.7/1035.8	5.0807e+05	1159.7	5.0807e+05	8.7738	1.0814e+05	1.2333e+05	1443.4	1	0	0	0	True
NO_SITE_109	NO_SITE	3042.1/1885.5/2146.4/2697	7.4114e+05	2421.7	7.4114e+05	8.257	2.7469e+05	2.6268e+05	1441.3	1	0	0	0	True
NO_SITE_93	NO_SITE	2398/2598.8/2137.3/1960.2	7.1384e+05	2267.7	7.1384e+05	8.2976	79398	2.4554e+05	1436	1	0	0	0	True
NO_SITE_78	NO_SITE	3301.6/4012.7/3402.2/4698.9	9.1955e+05	3707.5	9.1955e+05	7.954	4.4472e+05	4.0678e+05	1436	1	0	0	0	True
ONE_NON-GENE_SITE_106	ONE_NON-GENE_SITE	2144.1/2576.7/2154.2/2739.4	7.2708e+05	2365.4	7.2708e+05	8.2633	92714	2.5642e+05	1431.2	1	0	0	0	True
ONE_NON-GENE_SITE_275	ONE_NON-GENE_SITE	1331.1/927/1001.7/352.94	4.5684e+05	964.34	4.5684e+05	8.8864	1.7037e+05	1.0204e+05	1427.1	1	0	0	0	True
ONE_NON-GENE_SITE_110	ONE_NON-GENE_SITE	2507.7/1931.5/2821.7/835.27	7.0113e+05	2219.6	7.0113e+05	8.3026	8.1496e+05	2.4019e+05	1426.1	1	0	0	0	True
ONE_NON-GENE_SITE_227	ONE_NON-GENE_SITE	127.32/77.463/494.01/23.002	1.4379e+05	102.39	1.4379e+05	10.442	53638	10201	1422.6	1	0	0	0	True
ONE_NON-GENE_SITE_201	ONE_NON-GENE_SITE	2246.2/2431.1/3380.7/2046.5	7.1787e+05	2338.7	7.1787e+05	8.2613	3.9613e+05	2.5344e+05	1421.3	1	0	0	0	True
NO_SITE_95	NO_SITE	1110.5/1590.1/1714.7/1217.7	5.5048e+05	1403.9	5.5048e+05	8.6141	84020	1.5006e+05	1417.4	1	0	0	0	True
NO_SITE_260	NO_SITE	763.94/1228.3/1878.6/531.21	4.595e+05	996.14	4.595e+05	8.848	3.6755e+05	1.055e+05	1411.6	1	0	0	0	True
NO_SITE_254	NO_SITE	2769.8/2442.2/1814.2/1181.7	6.7752e+05	2128.2	6.7752e+05	8.3138	5.0154e+05	2.3005e+05	1408.2	1	0	0	0	True
NO_SITE_161	NO_SITE	2200.6/2186/2700.8/2231.2	6.9042e+05	2215.9	6.9042e+05	8.2828	78839	2.3979e+05	1405.4	1	0	0	0	True
NO_SITE_215	NO_SITE	3977.7/2535.8/2790.5/1966	7.5825e+05	2663.2	7.5825e+05	8.1528	7.488e+05	2.8961e+05	1404	1	0	0	0	True
NO_SITE_245	NO_SITE	2513.1/2628.6/2368.7/973.28	7.2232e+05	2440.9	7.2232e+05	8.2085	7.3318e+05	2.6482e+05	1398.9	1	0	0	0	True
NO_SITE_263	NO_SITE	2432.8/2118.7/2760.6/1470	6.9505e+05	2275.7	6.9505e+05	8.254	3.1122e+05	2.4644e+05	1395.5	1	0	0	0	True
NO_SITE_74	NO_SITE	2703.1/2804/2282.9/1777.6	7.2402e+05	2493	7.2402e+05	8.1814	2.3223e+05	2.7062e+05	1387	1	0	0	0	True
NO_SITE_270	NO_SITE	1519/1764.6/2544.2/1949.4	6.1845e+05	1857	6.1845e+05	8.3787	2.0116e+05	2e+05	1378.7	1	0	0	0	True
NO_SITE_258	NO_SITE	2353.1/1430.9/2484.4/2359.2	6.99e+05	2356.1	6.99e+05	8.2121	2.9082e+05	2.5538e+05	1378.5	1	0	0	0	True
ONE_NON-GENE_SITE_151	ONE_NON-GENE_SITE	1452.3/3153.8/2454.5/1417.5	6.3447e+05	1953.4	6.3447e+05	8.3427	7.4347e+05	2.1066e+05	1378.1	1	0	0	0	True
ONE_NON-GENE_SITE_226	ONE_NON-GENE_SITE	2293.9/2486.5/2817.8/2193.8	7.033e+05	2390.2	7.033e+05	8.2003	79996	2.5917e+05	1376.8	1	0	0	0	True
NO_SITE_279	NO_SITE	2389.9/3090/3313.8/2609.3	7.6855e+05	2849.7	7.6855e+05	8.0747	1.8079e+05	3.1046e+05	1374.2	1	0	0	0	True
ONE_NON-GENE_SITE_101	ONE_NON-GENE_SITE	906.92/280.06/1120/2078.1	4.5015e+05	1013.5	4.5015e+05	8.7936	5.6469e+05	1.0738e+05	1370.6	1	0	0	0	True
ONE_NON-GENE_SITE_250	ONE_NON-GENE_SITE	1849.3/2625.2/1840.9/1177.4	6.1075e+05	1845.1	6.1075e+05	8.37	3.5147e+05	1.9867e+05	1366.1	1	0	0	0	True
ONE_NON-GENE_SITE_147	ONE_NON-GENE_SITE	2615.9/2546.1/2011.2/1419.7	6.748e+05	2278.6	6.748e+05	8.2095	3.3154e+05	2.4676e+05	1353.9	1	0	0	0	True
NO_SITE_107	NO_SITE	2110/2014.9/2409/1271.6	6.4049e+05	2062.5	6.4049e+05	8.278	2.5002e+05	2.2275e+05	1352.7	1	0	0	0	True
NO_SITE_251	NO_SITE	1944.6/3161.5/2641/3312.3	7.5985e+05	2901.3	7.5985e+05	8.0324	4.0656e+05	3.1623e+05	1346.1	1	0	0	0	True
ONE_NON-GENE_SITE_177	ONE_NON-GENE_SITE	3673.3/2673.7/2687.8/2740.1	7.3005e+05	2714	7.3005e+05	8.0709	3.0777e+05	2.9529e+05	1338.5	1	0	0	0	True
NO_SITE_262	NO_SITE	3704.6/1952.7/2143.8/2137.1	6.4508e+05	2140.4	6.4508e+05	8.2348	8.2735e+05	2.314e+05	1336.6	1	0	0	0	True
NO_SITE_51	NO_SITE	2402.1/1987.6/2105.4/4256.1	6.6183e+05	2253.8	6.6183e+05	8.1973	1.3748e+06	2.4399e+05	1335.3	1	0	0	0	True
NO_SITE_75	NO_SITE	2617.3/2084.7/1791.5/1282.4	6.0711e+05	1938.1	6.0711e+05	8.2905	3.1142e+05	2.0897e+05	1323.9	1	0	0	0	True
ONE_NON-GENE_SITE_251	ONE_NON-GENE_SITE	1527.9/2456.7/2089.8/1709.4	6.0083e+05	1899.6	6.0083e+05	8.3044	1.7363e+05	2.0471e+05	1323.8	1	0	0	0	True
NO_SITE_102	NO_SITE	2483.8/2924.9/2702.8/3210.3	7.3453e+05	2813.8	7.3453e+05	8.0276	96905	3.0645e+05	1321.8	1	0	0	0	True
NO_SITE_53	NO_SITE	3012.9/2384.3/3179.9/3561.8	7.7123e+05	3096.4	7.7123e+05	7.96	2.4585e+05	3.3809e+05	1321	1	0	0	0	True
NO_SITE_136	NO_SITE	3102.7/3150.4/2826.3/1604.4	7.5408e+05	2964.5	7.5408e+05	7.9903	6.4089e+05	3.2331e+05	1321	1	0	0	0	True
ONE_NON-GENE_SITE_280	ONE_NON-GENE_SITE	2257.8/1150/1902/2831.4	6.2739e+05	2079.9	6.2739e+05	8.236	4.9759e+05	2.2468e+05	1319.2	1	0	0	0	True
ONE_NON-GENE_SITE_174	ONE_NON-GENE_SITE	1376.7/1233.4/1344.2/616.03	4.8976e+05	1288.8	4.8976e+05	8.5687	1.5551e+05	1.3745e+05	1317.6	1	0	0	0	True
NO_SITE_80	NO_SITE	2250.3/2716.3/3107.1/3417.3	7.4386e+05	2911.7	7.4386e+05	7.9965	2.5648e+05	3.174e+05	1315.2	1	0	0	0	True
NO_SITE_65	NO_SITE	1483.6/1679.5/1571.1/2042.2	5.4952e+05	1625.3	5.4952e+05	8.4005	66577	1.7441e+05	1311.9	1	0	0	0	True
NO_SITE_52	NO_SITE	1114.6/1913.6/1614/2528.8	5.7281e+05	1763.8	5.7281e+05	8.3424	3.5053e+05	1.8969e+05	1311.1	1	0	0	0	True
NO_SITE_62	NO_SITE	2810/3605/2855.5/2174.4	7.2921e+05	2832.7	7.2921e+05	8.0075	3.436e+05	3.0857e+05	1307.6	1	0	0	0	True
ONE_NON-GENE_SITE_222	ONE_NON-GENE_SITE	4474/3582.9/3514.7/3278.5	8.1688e+05	3548.8	8.1688e+05	7.8463	3.1049e+05	3.8891e+05	1304.2	1	0	0	0	True
ONE_NON-GENE_SITE_221	ONE_NON-GENE_SITE	3382.6/2377.5/2329.7/1702.9	6.6015e+05	2353.6	6.6015e+05	8.1312	4.9446e+05	2.551e+05	1302.4	1	0	0	0	True
NO_SITE_58	NO_SITE	1729.4/1326.2/2130.8/1705	5.6053e+05	1717.2	5.6053e+05	8.3497	1.0806e+05	1.8455e+05	1300.8	1	0	0	0	True
ONE_NON-GENE_SITE_139	ONE_NON-GENE_SITE	1333.8/2535/1985.2/3042.8	6.4525e+05	2260.1	6.4525e+05	8.1567	5.4056e+05	2.4469e+05	1299.8	1	0	0	0	True
NO_SITE_184	NO_SITE	1457.8/2350.3/2727.5/813.71	5.8769e+05	1904	5.8769e+05	8.2691	7.5505e+05	2.052e+05	1293.2	1	0	0	0	True
NO_SITE_218	NO_SITE	777.56/1762.9/1656.9/685.04	4.6175e+05	1217.2	4.6175e+05	8.5662	3.2254e+05	1.2961e+05	1279.2	1	0	0	0	True
ONE_NON-GENE_SITE_245	ONE_NON-GENE_SITE	1602.8/2823.6/2903/2490.7	6.8897e+05	2657.1	6.8897e+05	8.0179	4.0917e+05	2.8894e+05	1276.8	1	0	0	0	True
NO_SITE_175	NO_SITE	798.67/2046.4/1549.6/1312.6	4.9703e+05	1431.1	4.9703e+05	8.4391	2.6888e+05	1.5305e+05	1266.8	1	0	0	0	True
ONE_NON-GENE_SITE_77	ONE_NON-GENE_SITE	982.5/1615.7/1712.1/979.75	4.7129e+05	1299.1	4.7129e+05	8.5019	1.5768e+05	1.3857e+05	1262.6	1	0	0	0	True
NO_SITE_197	NO_SITE	2684/3464.5/3048.6/3198	7.3577e+05	3123.3	7.3577e+05	7.8796	1.0687e+05	3.4111e+05	1254.4	1	0	0	0	True
NO_SITE_73	NO_SITE	1822.7/2236.2/1945.5/2234.8	5.948e+05	2090.2	5.948e+05	8.152	44905	2.2582e+05	1247.3	1	0	0	0	True
ONE_NON-GENE_SITE_85	ONE_NON-GENE_SITE	2289.1/1889.8/2366.7/3400.7	6.2833e+05	2327.9	6.2833e+05	8.0757	4.4866e+05	2.5224e+05	1246.4	1	0	0	0	True
NO_SITE_252	NO_SITE	804.11/1014.7/1510/1365.8	4.4268e+05	1190.2	4.4268e+05	8.5377	1.0432e+05	1.2666e+05	1240.5	1	0	0	0	True
NO_SITE_180	NO_SITE	4482.2/1543.3/2413.5/3177.9	6.8429e+05	2795.7	6.8429e+05	7.9347	1.5683e+06	3.0442e+05	1235.2	1	0	0	0	True
NO_SITE_121	NO_SITE	1045.1/1156/1268.2/2511.6	4.4457e+05	1212.1	4.4457e+05	8.5176	5.7427e+05	1.2905e+05	1234.2	1	0	0	0	True
NO_SITE_213	NO_SITE	4036.9/4361.8/2448.6/3085.2	7.7349e+05	3561	7.7349e+05	7.7625	7.7717e+05	3.9029e+05	1232.4	1	0	0	0	True
NO_SITE_268	NO_SITE	1585.8/2559.7/2374.5/4199.4	6.3954e+05	2467.1	6.3954e+05	8.0175	1.2649e+06	2.6774e+05	1231.2	1	0	0	0	True
ONE_NON-GENE_SITE_211	ONE_NON-GENE_SITE	1781.2/1327.1/1285.7/672.1	4.6056e+05	1306.4	4.6056e+05	8.4606	2.0953e+05	1.3937e+05	1230.2	1	0	0	0	True
ONE_NON-GENE_SITE_156	ONE_NON-GENE_SITE	1359.7/832.51/1258.4/2257.8	4.5783e+05	1309.1	4.5783e+05	8.449	3.7745e+05	1.3966e+05	1221.6	1	0	0	0	True
NO_SITE_276	NO_SITE	1167/1509.2/1440.4/1897	4.854e+05	1474.8	4.854e+05	8.3615	91771	1.5786e+05	1218	1	0	0	0	True
ONE_NON-GENE_SITE_266	ONE_NON-GENE_SITE	2440.9/1963/2177.6/1612.3	5.7804e+05	2070.3	5.7804e+05	8.1245	1.2338e+05	2.2362e+05	1218	1	0	0	0	True
NO_SITE_126	NO_SITE	1367.9/2203.9/1830.5/953.88	5.0544e+05	1599.2	5.0544e+05	8.3032	2.9635e+05	1.7154e+05	1216.5	1	0	0	0	True
ONE_NON-GENE_SITE_212	ONE_NON-GENE_SITE	2523.3/2125.5/1627/2216.1	5.8782e+05	2170.8	5.8782e+05	8.0803	1.4137e+05	2.3478e+05	1208.7	1	0	0	0	True
NO_SITE_277	NO_SITE	896.03/1042.8/1519.7/2085.3	4.477e+05	1281.3	4.477e+05	8.4477	3.0288e+05	1.3662e+05	1207.8	1	0	0	0	True
NO_SITE_115	NO_SITE	2177.4/2562.2/2378.4/3402.9	6.2626e+05	2470.3	6.2626e+05	7.9853	3.2412e+05	2.681e+05	1204.7	1	0	0	0	True
NO_SITE_280	NO_SITE	1613.7/2121.3/1517.8/1764	5.1455e+05	1688.8	5.1455e+05	8.2503	75857	1.8142e+05	1204.1	1	0	0	0	True
NO_SITE_152	NO_SITE	2136.6/1336.4/2148.3/2356.3	5.8154e+05	2142.4	5.8154e+05	8.0838	2.3181e+05	2.3163e+05	1203.9	1	0	0	0	True
ONE_NON-GENE_SITE_270	ONE_NON-GENE_SITE	1474.8/1984.2/1865.6/1844.5	5.3986e+05	1855	5.3986e+05	8.1842	53836	1.9978e+05	1203.7	1	0	0	0	True
ONE_NON-GENE_SITE_65	ONE_NON-GENE_SITE	1949.3/2070.2/2116.5/1176	5.626e+05	2009.8	5.626e+05	8.1282	2.3796e+05	2.1691e+05	1203.7	1	0	0	0	True
NO_SITE_89	NO_SITE	925.31/1559.5/1060.8/840.3	3.9131e+05	993.07	3.9131e+05	8.6208	1.1778e+05	1.0517e+05	1203.6	1	0	0	0	True
ONE_NON-GENE_SITE_131	ONE_NON-GENE_SITE	2523.3/2823.6/2875/1046.6	6.5103e+05	2673.4	6.5103e+05	7.9273	9.1077e+05	2.9076e+05	1202.4	1	0	0	0	True
NO_SITE_209	NO_SITE	1673.6/1953.6/2639.1/2300.9	5.7865e+05	2127.3	5.7865e+05	8.0869	1.7603e+05	2.2994e+05	1202.3	1	0	0	0	True
ONE_NON-GENE_SITE_193	ONE_NON-GENE_SITE	1578.3/1942.5/1268.8/930.15	4.6871e+05	1423.6	4.6871e+05	8.3621	1.8688e+05	1.5222e+05	1197.7	1	0	0	0	True
NO_SITE_163	NO_SITE	1016.5/1897.4/1577.6/1209.8	4.6339e+05	1393.7	4.6339e+05	8.3761	1.5454e+05	1.4894e+05	1197.1	1	0	0	0	True
NO_SITE_120	NO_SITE	4314/2437.9/3021.3/3743.6	7.3013e+05	3382.5	7.3013e+05	7.7535	6.7359e+05	3.7021e+05	1194.4	1	0	0	0	True
NO_SITE_105	NO_SITE	1679/1951/1581.5/2390.8	5.2911e+05	1815	5.2911e+05	8.1866	1.4101e+05	1.9536e+05	1193	1	0	0	0	True
NO_SITE_182	NO_SITE	1232.4/2159.6/1971.5/2542.5	5.6477e+05	2065.6	5.6477e+05	8.0943	3.131e+05	2.2309e+05	1191.4	1	0	0	0	True
NO_SITE_186	NO_SITE	1962.3/1316/1953.3/2756	5.4874e+05	1957.8	5.4874e+05	8.13	3.4966e+05	2.1115e+05	1189.9	1	0	0	0	True
NO_SITE_85	NO_SITE	1249.4/1416.5/1530.1/2928.5	4.7366e+05	1473.3	4.7366e+05	8.3277	7.2471e+05	1.5769e+05	1189.1	1	0	0	0	True
NO_SITE_111	NO_SITE	1342/1281.1/962.68/1841.6	4.4342e+05	1311.6	4.4342e+05	8.4001	1.3485e+05	1.3994e+05	1181.8	1	0	0	0	True
NO_SITE_77	NO_SITE	2223.1/2422.6/2143.8/2378.6	5.9173e+05	2300.8	5.9173e+05	8.006	17199	2.4923e+05	1180.7	1	0	0	0	True
NO_SITE_130	NO_SITE	1500.6/1363.7/1892.9/1482.2	4.7186e+05	1491.4	4.7186e+05	8.3045	59210	1.5968e+05	1177.1	1	0	0	0	True
NO_SITE_267	NO_SITE	1575.5/1465.8/1109.6/1286.7	4.5139e+05	1376.3	4.5139e+05	8.3564	42292	1.4703e+05	1173.6	1	0	0	0	True
NO_SITE_274	NO_SITE	1619.1/1887.2/2045.6/1346.4	5.1043e+05	1753.2	5.1043e+05	8.1848	95651	1.8852e+05	1171.6	1	0	0	0	True
ONE_NON-GENE_SITE_44	ONE_NON-GENE_SITE	1622.5/2007.2/1374.1/1076.1	4.694e+05	1498.3	4.694e+05	8.2904	1.5604e+05	1.6044e+05	1168.2	1	0	0	0	True
NO_SITE_191	NO_SITE	1544.9/1835.3/1708.9/3781.7	5.1129e+05	1772.1	5.1129e+05	8.1717	1.3661e+06	1.9061e+05	1167	1	0	0	0	True
NO_SITE_110	NO_SITE	2066.5/2070.2/2030.7/2439.7	5.5362e+05	2068.3	5.5362e+05	8.0636	46441	2.234e+05	1166.9	1	0	0	0	True
NO_SITE_183	NO_SITE	1331.8/1875.3/1937.7/1109.1	4.855e+05	1603.5	4.855e+05	8.2412	1.6793e+05	1.7202e+05	1166.7	1	0	0	0	True
NO_SITE_103	NO_SITE	1628.7/1364.5/1891.6/3579	5.0915e+05	1760.1	5.0915e+05	8.1755	1.1665e+06	1.8929e+05	1166.2	1	0	0	0	True
ONE_NON-GENE_SITE_73	ONE_NON-GENE_SITE	2337.4/3171.7/1888.3/2736.6	6.1464e+05	2537	6.1464e+05	7.9199	3.0111e+05	2.7553e+05	1166.1	1	0	0	0	True
ONE_NON-GENE_SITE_102	ONE_NON-GENE_SITE	577.38/1583.3/947.08/396.07	3.3064e+05	762.23	3.3064e+05	8.7589	2.9219e+05	80148	1165.2	1	0	0	0	True
NO_SITE_92	NO_SITE	1687.2/1482.9/1684.8/1084.7	4.8094e+05	1583.9	4.8094e+05	8.2454	93412	1.6985e+05	1163.1	1	0	0	0	True
NO_SITE_118	NO_SITE	1832.2/1301.5/1381.3/2256.4	4.7986e+05	1606.8	4.7986e+05	8.2214	2.0561e+05	1.7237e+05	1151.9	1	0	0	0	True
ONE_NON-GENE_SITE_189	ONE_NON-GENE_SITE	1549.7/2189.4/1832.4/1531.8	4.9185e+05	1691	4.9185e+05	8.1833	1.0456e+05	1.8166e+05	1150	1	0	0	0	True
ONE_NON-GENE_SITE_252	ONE_NON-GENE_SITE	1807/1160.2/1420.3/1273.8	4.3673e+05	1347	4.3673e+05	8.3397	85747	1.4382e+05	1148	1	0	0	0	True
ONE_NON-GENE_SITE_51	ONE_NON-GENE_SITE	1314.1/1580.8/2223.7/1558.4	4.7234e+05	1569.6	4.7234e+05	8.2324	1.6447e+05	1.6828e+05	1147.6	1	0	0	0	True
NO_SITE_70	NO_SITE	1855.4/1596.1/1796.7/2219	5.1004e+05	1826	5.1004e+05	8.125	69678	1.9657e+05	1146.3	1	0	0	0	True
ONE_NON-GENE_SITE_69	ONE_NON-GENE_SITE	1813.8/1473.5/1266.2/1038	4.398e+05	1369.9	4.398e+05	8.3256	1.0958e+05	1.4633e+05	1146.1	1	0	0	0	True
NO_SITE_123	NO_SITE	1077.8/1675.2/1097.2/664.91	3.9035e+05	1087.5	3.9035e+05	8.4863	1.7473e+05	1.1545e+05	1145.6	1	0	0	0	True
NO_SITE_272	NO_SITE	2117.5/2744.4/2462.9/2295.9	5.8223e+05	2379.4	5.8223e+05	7.9342	71915	2.5797e+05	1141.6	1	0	0	0	True
ONE_NON-GENE_SITE_149	ONE_NON-GENE_SITE	1671.5/1834.4/2020.9/2793.3	5.2197e+05	1927.7	5.2197e+05	8.0802	2.7746e+05	2.0781e+05	1140.8	1	0	0	0	True
NO_SITE_131	NO_SITE	612.11/1164.5/1728.4/2041.5	4.4995e+05	1446.4	4.4995e+05	8.2801	4.0305e+05	1.5474e+05	1140.2	1	0	0	0	True
ONE_NON-GENE_SITE_253	ONE_NON-GENE_SITE	1517/1135.6/1313.7/1710.1	4.4489e+05	1415.3	4.4489e+05	8.2951	61938	1.5132e+05	1140	1	0	0	0	True
NO_SITE_86	NO_SITE	2214.9/2689.1/2420.7/3829.9	6.0186e+05	2554.9	6.0186e+05	7.8795	5.9242e+05	2.7753e+05	1137.6	1	0	0	0	True
NO_SITE_259	NO_SITE	1884.7/2508.6/1842.8/2417.4	5.4933e+05	2151	5.4933e+05	7.9958	1.2159e+05	2.3258e+05	1134.6	1	0	0	0	True
NO_SITE_57	NO_SITE	3371.7/1691.4/2711.9/4872.9	6.5664e+05	3041.8	6.5664e+05	7.7536	1.798e+06	3.3197e+05	1134.4	1	0	0	0	True
ONE_NON-GENE_SITE_188	ONE_NON-GENE_SITE	2248.9/3657.8/2862.7/1232.8	5.9913e+05	2555.8	5.9913e+05	7.8724	1.051e+06	2.7763e+05	1132.2	1	0	0	0	True
ONE_NON-GENE_SITE_278	ONE_NON-GENE_SITE	1478.2/1429.2/2280.3/1902	4.8319e+05	1690.1	4.8319e+05	8.1585	1.6872e+05	1.8156e+05	1130	1	0	0	0	True
NO_SITE_228	NO_SITE	1088.7/1063.2/1271.4/1280.9	4.0107e+05	1180.1	4.0107e+05	8.4076	13509	1.2555e+05	1128.6	1	0	0	0	True
ONE_NON-GENE_SITE_63	ONE_NON-GENE_SITE	1331.1/1601.2/2267.3/2193.1	5.1192e+05	1897.2	5.1192e+05	8.0752	2.1086e+05	2.0444e+05	1128	1	0	0	0	True
NO_SITE_214	NO_SITE	1911.2/2102.6/1747.3/3469	5.2569e+05	2006.9	5.2569e+05	8.0324	7.4119e+05	2.1659e+05	1125.3	1	0	0	0	True
ONE_NON-GENE_SITE_247	ONE_NON-GENE_SITE	1534/1705.9/1187.6/2784	4.705e+05	1619.9	4.705e+05	8.1812	5.189e+05	1.7383e+05	1124.6	1	0	0	0	True
ONE_NON-GENE_SITE_261	ONE_NON-GENE_SITE	3385.3/3216/1793.4/2730.8	6.4272e+05	2973.4	6.4272e+05	7.7555	5.5992e+05	3.2431e+05	1123.4	1	0	0	0	True
ONE_NON-GENE_SITE_47	ONE_NON-GENE_SITE	1573.5/1045.3/1702.4/1191.8	4.3269e+05	1382.7	4.3269e+05	8.2887	96292	1.4773e+05	1122.2	1	0	0	0	True
NO_SITE_142	NO_SITE	3739.4/2355.4/2700.2/3731.4	6.6842e+05	3215.8	6.6842e+05	7.699	5.1538e+05	3.5149e+05	1122	1	0	0	0	True
ONE_NON-GENE_SITE_268	ONE_NON-GENE_SITE	1150/827.4/1348.1/1943.7	4.1049e+05	1249.1	4.1049e+05	8.3592	2.2664e+05	1.3309e+05	1121.8	1	0	0	0	True
NO_SITE_83	NO_SITE	2033.8/1455.6/1538.6/1459.2	4.5067e+05	1498.9	4.5067e+05	8.2311	97037	1.605e+05	1121.2	1	0	0	0	True
NO_SITE_79	NO_SITE	2947.5/3180.2/2820.4/1892.7	6.3099e+05	2884	6.3099e+05	7.7729	3.5951e+05	3.143e+05	1120.4	1	0	0	0	True
ONE_NON-GENE_SITE_121	ONE_NON-GENE_SITE	1931.6/1515.2/1717.3/721.7	4.6815e+05	1616.3	4.6815e+05	8.1773	3.0672e+05	1.7342e+05	1120.3	1	0	0	0	True
NO_SITE_234	NO_SITE	1822.7/1556.9/1946.2/1564.9	4.7727e+05	1693.8	4.7727e+05	8.1376	38554	1.8197e+05	1114.9	1	0	0	0	True
NO_SITE_207	NO_SITE	1262.3/1296.4/1387.1/1560.6	4.2327e+05	1341.8	4.2327e+05	8.3002	19429	1.4325e+05	1114.8	1	0	0	0	True
NO_SITE_98	NO_SITE	2728.3/2208.1/2388.2/4052	5.8909e+05	2558.2	5.8909e+05	7.8466	8.0393e+05	2.779e+05	1112.6	1	0	0	0	True
NO_SITE_240	NO_SITE	3021.7/2484.8/2203.6/2804.8	5.9741e+05	2644.8	5.9741e+05	7.8189	1.2933e+05	2.8756e+05	1109.1	1	0	0	0	True
NO_SITE_104	NO_SITE	1224.2/1238.6/1424.8/549.18	4.0228e+05	1231.4	4.0228e+05	8.3506	1.6764e+05	1.3116e+05	1107.4	1	0	0	0	True
ONE_NON-GENE_SITE_103	ONE_NON-GENE_SITE	2618.6/1804.6/2208.8/1495.9	5.1731e+05	2006.7	5.1731e+05	8.0093	2.3903e+05	2.1657e+05	1107.3	1	0	0	0	True
NO_SITE_178	NO_SITE	3326.8/1913.6/1845.4/1814.3	4.9988e+05	1879.5	4.9988e+05	8.0543	7.0038e+05	2.0248e+05	1106.7	1	0	0	0	True
NO_SITE_90	NO_SITE	2262.5/1532.2/1930.6/1494.4	4.7826e+05	1731.4	4.7826e+05	8.1089	1.392e+05	1.8612e+05	1104.6	1	0	0	0	True
ONE_NON-GENE_SITE_263	ONE_NON-GENE_SITE	2078/1396/1569.8/3456.1	4.9097e+05	1823.9	4.9097e+05	8.0717	9.9208e+05	1.9634e+05	1103.9	1	0	0	0	True
NO_SITE_76	NO_SITE	3430.9/2786.1/2709.9/2014.9	6.0579e+05	2748	6.0579e+05	7.7838	3.356e+05	2.9909e+05	1102.7	1	0	0	0	True
NO_SITE_231	NO_SITE	1714.4/1799.5/1288.3/1206.2	4.4215e+05	1501.4	4.4215e+05	8.2011	88937	1.6077e+05	1099	1	0	0	0	True
NO_SITE_265	NO_SITE	2076.7/2666.1/1892.2/1505.9	5.0957e+05	1984.4	5.0957e+05	8.0037	2.3687e+05	2.141e+05	1097	1	0	0	0	True
NO_SITE_200	NO_SITE	3198.1/2490.7/2453.8/1827.2	5.696e+05	2472.3	5.696e+05	7.8474	3.1451e+05	2.6832e+05	1094.8	1	0	0	0	True
ONE_NON-GENE_SITE_111	ONE_NON-GENE_SITE	2152.9/2026.8/1415.1/1842.3	5.0186e+05	1934.6	5.0186e+05	8.0184	1.1152e+05	2.0858e+05	1094.6	1	0	0	0	True
NO_SITE_134	NO_SITE	1606.2/1330.5/1732.3/1094	4.3487e+05	1468.3	4.3487e+05	8.2093	82591	1.5714e+05	1093.3	1	0	0	0	True
NO_SITE_154	NO_SITE	1636.1/2242.2/2081.4/1930.8	5.1031e+05	2006.1	5.1031e+05	7.9902	67975	2.165e+05	1092.4	1	0	0	0	True
ONE_NON-GENE_SITE_129	ONE_NON-GENE_SITE	1877.9/1874.4/1504.1/1782	4.8594e+05	1828.2	4.8594e+05	8.0534	37250	1.9681e+05	1091.2	1	0	0	0	True
NO_SITE_106	NO_SITE	1591.2/1419/1312.4/925.12	4.1806e+05	1365.7	4.1806e+05	8.2569	83549	1.4587e+05	1091	1	0	0	0	True
NO_SITE_224	NO_SITE	1354.9/1173/1578.2/1585.7	4.333e+05	1466.6	4.333e+05	8.2058	41772	1.5695e+05	1090	1	0	0	0	True
ONE_NON-GENE_SITE_265	ONE_NON-GENE_SITE	874.24/2241.3/1837.6/2229.8	5.1203e+05	2033.7	5.1203e+05	7.9753	4.8811e+05	2.1956e+05	1088.4	1	0	0	0	True
ONE_NON-GENE_SITE_78	ONE_NON-GENE_SITE	898.07/2758/1568.5/2364.9	5.0231e+05	1966.7	5.0231e+05	7.9959	6.951e+05	2.1214e+05	1086.3	1	0	0	0	True
NO_SITE_216	NO_SITE	1590.5/1815.7/1712.1/1583.6	4.5887e+05	1651.3	4.5887e+05	8.1174	13001	1.7728e+05	1085.9	1	0	0	0	True
ONE_NON-GENE_SITE_187	ONE_NON-GENE_SITE	2120.2/1706.7/1941.6/1619.5	4.8279e+05	1824.2	4.8279e+05	8.0472	52376	1.9637e+05	1085.4	1	0	0	0	True
NO_SITE_203	NO_SITE	2570.3/1891.5/1708.9/2160.1	5.0923e+05	2025.8	5.0923e+05	7.973	1.4433e+05	2.1868e+05	1084.6	1	0	0	0	True
ONE_NON-GENE_SITE_180	ONE_NON-GENE_SITE	1345.4/1172.2/1639.3/1631	4.3366e+05	1488.2	4.3366e+05	8.1859	54505	1.5933e+05	1082.7	1	0	0	0	True
NO_SITE_60	NO_SITE	2209.4/3654.4/2744.4/3790.3	6.4218e+05	3199.4	6.4218e+05	7.6486	5.8109e+05	3.4965e+05	1080.6	1	0	0	0	True
ONE_NON-GENE_SITE_64	ONE_NON-GENE_SITE	1374.7/2839.7/1624.4/1491.6	4.4274e+05	1558	4.4274e+05	8.1497	5.6178e+05	1.67e+05	1079.6	1	0	0	0	True
ONE_NON-GENE_SITE_220	ONE_NON-GENE_SITE	918.5/1264.9/1278.6/1945.8	3.9683e+05	1271.8	3.9683e+05	8.2844	1.9309e+05	1.3558e+05	1074.3	1	0	0	0	True
NO_SITE_45	NO_SITE	1257.6/2403.9/1520.4/1771.2	4.5315e+05	1645.8	4.5315e+05	8.1042	2.523e+05	1.7667e+05	1074.2	1	0	0	0	True
ONE_NON-GENE_SITE_127	ONE_NON-GENE_SITE	1835.6/2122.1/1746/2968	4.9812e+05	1978.9	4.9812e+05	7.9749	3.5789e+05	2.1349e+05	1073.8	1	0	0	0	True
ONE_NON-GENE_SITE_159	ONE_NON-GENE_SITE	1570.1/935.51/2051.5/2352	4.7558e+05	1810.8	4.7558e+05	8.0361	3.9162e+05	1.9488e+05	1073.2	1	0	0	0	True
ONE_NON-GENE_SITE_239	ONE_NON-GENE_SITE	1562.6/1246.2/1023.8/1058.8	3.7666e+05	1152.5	3.7666e+05	8.3511	67434	1.2254e+05	1072.7	1	0	0	0	True
NO_SITE_139	NO_SITE	1672.9/1316/1383.2/1841.6	4.3549e+05	1528.1	4.3549e+05	8.1538	61744	1.6371e+05	1072.5	1	0	0	0	True
NO_SITE_212	NO_SITE	1984.7/1372.2/1639.3/907.15	4.3217e+05	1505.8	4.3217e+05	8.164	2.0782e+05	1.6126e+05	1072.5	1	0	0	0	True
NO_SITE_237	NO_SITE	627.09/994.25/1192.1/2747.3	3.663e+05	1093.2	3.663e+05	8.387	9.9101e+05	1.1607e+05	1072	1	0	0	0	True
ONE_NON-GENE_SITE_126	ONE_NON-GENE_SITE	1149.3/1966.4/1489.2/578.65	4.0343e+05	1319.3	4.0343e+05	8.2554	3.4167e+05	1.4078e+05	1071.7	1	0	0	0	True
ONE_NON-GENE_SITE_67	ONE_NON-GENE_SITE	2012.7/1628.4/2012.5/1375.8	4.7475e+05	1820.4	4.7475e+05	8.026	1.0279e+05	1.9595e+05	1068.4	1	0	0	0	True
ONE_NON-GENE_SITE_248	ONE_NON-GENE_SITE	1456.4/1361.1/1839.6/980.47	4.1591e+05	1408.8	4.1591e+05	8.2047	1.2452e+05	1.506e+05	1068.1	1	0	0	0	True
ONE_NON-GENE_SITE_56	ONE_NON-GENE_SITE	3263.4/2745.2/3509.5/2268.6	6.1342e+05	3004.3	6.1342e+05	7.6732	3.1024e+05	3.2778e+05	1066.2	1	0	0	0	True
NO_SITE_171	NO_SITE	2600.9/1774.8/1894.8/1495.1	4.7481e+05	1834.8	4.7481e+05	8.0148	2.365e+05	1.9754e+05	1064.2	1	0	0	0	True
NO_SITE_164	NO_SITE	2310.9/2196.2/1972.2/1010.7	5.0603e+05	2084.2	5.0603e+05	7.9229	4.0964e+05	2.2516e+05	1062	1	0	0	0	True
NO_SITE_99	NO_SITE	1824.7/2332.4/2252.3/2564	5.3138e+05	2292.4	5.3138e+05	7.8561	98559	2.4828e+05	1061.8	1	0	0	0	True
ONE_NON-GENE_SITE_181	ONE_NON-GENE_SITE	1611.6/1767.2/2144.4/2647.4	4.8881e+05	1955.8	4.8881e+05	7.9646	2.2265e+05	2.1093e+05	1060.1	1	0	0	0	True
NO_SITE_248	NO_SITE	3588.2/2486.5/2424.6/5399.8	6.1304e+05	3037.3	6.1304e+05	7.6565	2.1878e+06	3.3147e+05	1059.5	1	0	0	0	True
ONE_NON-GENE_SITE_241	ONE_NON-GENE_SITE	2764.3/1627.6/1803.2/2937.8	5.2749e+05	2283.8	5.2749e+05	7.851	4.4011e+05	2.4733e+05	1056.1	1	0	0	0	True
NO_SITE_192	NO_SITE	1649.8/1265.8/1203.2/2320.4	4.1854e+05	1457.8	4.1854e+05	8.1645	2.9419e+05	1.5598e+05	1056.1	1	0	0	0	True
NO_SITE_148	NO_SITE	2029/2294.1/1947.5/2830.7	5.12e+05	2161.5	5.12e+05	7.8873	1.7625e+05	2.3375e+05	1054.5	1	0	0	0	True
NO_SITE_129	NO_SITE	1820.7/2823.6/2956.3/2198.2	5.5281e+05	2510.9	5.5281e+05	7.7819	2.9012e+05	2.7262e+05	1054	1	0	0	0	True
NO_SITE_187	NO_SITE	2895.8/1657.4/2444.7/2108.3	5.2362e+05	2276.5	5.2362e+05	7.8449	2.7447e+05	2.4652e+05	1050	1	0	0	0	True
NO_SITE_162	NO_SITE	2093.7/1701.6/1990.4/2832.9	4.9256e+05	2042	4.9256e+05	7.9135	2.4888e+05	2.2048e+05	1044.6	1	0	0	0	True
ONE_NON-GENE_SITE_45	ONE_NON-GENE_SITE	1642.3/1391.8/1626.3/1282.4	4.2098e+05	1509.1	4.2098e+05	8.123	32214	1.6162e+05	1043.4	1	0	0	0	True
ONE_NON-GENE_SITE_170	ONE_NON-GENE_SITE	3389.4/2357.1/1896.1/1870.4	5.023e+05	2126.6	5.023e+05	7.8832	5.8885e+05	2.2987e+05	1043.2	1	0	0	0	True
ONE_NON-GENE_SITE_165	ONE_NON-GENE_SITE	898.75/1616.5/1743.4/2220.4	4.4467e+05	1679.9	4.4467e+05	8.0473	3.0348e+05	1.8044e+05	1042.9	1	0	0	0	True
ONE_NON-GENE_SITE_155	ONE_NON-GENE_SITE	2098.5/1539.9/1749.2/2451.2	4.762e+05	1923.8	4.762e+05	7.9507	1.6217e+05	2.0739e+05	1041.5	1	0	0	0	True
NO_SITE_153	NO_SITE	695.17/2216.6/1452.8/2059.4	4.5392e+05	1756.1	4.5392e+05	8.0131	5.0722e+05	1.8885e+05	1040.5	1	0	0	0	True
NO_SITE_158	NO_SITE	1572.1/2327.3/1908.5/3229.7	4.9768e+05	2117.9	4.9768e+05	7.8758	5.4054e+05	2.289e+05	1035.8	1	0	0	0	True
NO_SITE_264	NO_SITE	2578.5/2570.7/2591/2620.8	5.5122e+05	2584.7	5.5122e+05	7.7359	525.58	2.8086e+05	1035.2	1	0	0	0	True
NO_SITE_261	NO_SITE	1576.9/1545.9/1307.8/1273	4.0543e+05	1426.8	4.0543e+05	8.1495	24834	1.5258e+05	1034.3	1	0	0	0	True
NO_SITE_108	NO_SITE	1491.8/1507.5/1071.2/627.53	3.8357e+05	1281.5	3.8357e+05	8.2244	1.8907e+05	1.3665e+05	1034.2	1	0	0	0	True
ONE_NON-GENE_SITE_61	ONE_NON-GENE_SITE	1874.4/1936.6/1541.8/1240	4.434e+05	1708.1	4.434e+05	8.0192	1.0889e+05	1.8355e+05	1031	1	0	0	0	True
NO_SITE_169	NO_SITE	1874.4/973.82/2321.2/2108.3	4.7848e+05	1991.4	4.7848e+05	7.9078	3.9052e+05	2.1487e+05	1027.9	1	0	0	0	True
ONE_NON-GENE_SITE_175	ONE_NON-GENE_SITE	1162.9/326.88/993.88/687.19	3.0625e+05	840.54	3.0625e+05	8.5075	1.3827e+05	88615	1026	1	0	0	0	True
ONE_NON-GENE_SITE_273	ONE_NON-GENE_SITE	955.95/736.32/992.58/849.65	3.1731e+05	902.8	3.1731e+05	8.4557	13808	95362	1024.6	1	0	0	0	True
ONE_NON-GENE_SITE_234	ONE_NON-GENE_SITE	2324.5/1970.6/1802.5/1229.9	4.629e+05	1886.6	4.629e+05	7.938	2.1238e+05	2.0326e+05	1022.5	1	0	0	0	True
NO_SITE_124	NO_SITE	3693.1/2120.4/2958.2/2114.8	5.3785e+05	2539.3	5.3785e+05	7.726	6.2076e+05	2.7579e+05	1019.3	1	0	0	0	True
ONE_NON-GENE_SITE_164	ONE_NON-GENE_SITE	1485.7/2362.2/1666.6/2981.7	4.7703e+05	2014.4	4.7703e+05	7.8869	4.8568e+05	2.1742e+05	1018.7	1	0	0	0	True
NO_SITE_223	NO_SITE	2913.5/2093.2/2593.6/4149.8	5.5976e+05	2753.5	5.5976e+05	7.6669	8.1222e+05	2.9971e+05	1017.5	1	0	0	0	True
ONE_NON-GENE_SITE_144	ONE_NON-GENE_SITE	345.2/632.47/849.57/623.22	2.6125e+05	627.84	2.6125e+05	8.6985	43031	65674	1017	1	0	0	0	True
ONE_NON-GENE_SITE_95	ONE_NON-GENE_SITE	1432.6/1206.2/1894.2/856.12	3.8231e+05	1319.4	3.8231e+05	8.1777	1.902e+05	1.4079e+05	1015.4	1	0	0	0	True
NO_SITE_244	NO_SITE	1718.5/1426.7/921.08/1367.9	3.9343e+05	1397.3	3.9343e+05	8.1363	1.1057e+05	1.4934e+05	1014.5	1	0	0	0	True
NO_SITE_55	NO_SITE	1980.7/2410.7/1952/2147.1	4.8093e+05	2063.9	4.8093e+05	7.8636	48885	2.2291e+05	1014.3	1	0	0	0	True
NO_SITE_114	NO_SITE	1354.9/1752.7/1550.9/1147.2	4.0114e+05	1452.9	4.0114e+05	8.108	67507	1.5545e+05	1013.7	1	0	0	0	True
ONE_NON-GENE_SITE_68	ONE_NON-GENE_SITE	1708.3/1339.9/1871.4/2050.1	4.4638e+05	1789.9	4.4638e+05	7.9615	94507	1.9257e+05	1013.1	1	0	0	0	True
NO_SITE_226	NO_SITE	1642.9/1800.4/1761.6/1175.3	4.3475e+05	1702.3	4.3475e+05	7.9957	98122	1.829e+05	1012.6	1	0	0	0	True
ONE_NON-GENE_SITE_209	ONE_NON-GENE_SITE	2293.2/3031.3/1649.7/2694.1	5.2926e+05	2493.7	5.2926e+05	7.729	3.6053e+05	2.707e+05	1012.4	1	0	0	0	True
ONE_NON-GENE_SITE_114	ONE_NON-GENE_SITE	731.26/1279.4/1407.9/2205.3	3.8445e+05	1343.7	3.8445e+05	8.1594	3.7526e+05	1.4346e+05	1011.5	1	0	0	0	True
ONE_NON-GENE_SITE_81	ONE_NON-GENE_SITE	2445.7/984.88/1059.5/2354.9	4.3459e+05	1707.2	4.3459e+05	7.991	6.3535e+05	1.8345e+05	1010.7	1	0	0	0	True
ONE_NON-GENE_SITE_274	ONE_NON-GENE_SITE	1837/1550.1/1084.2/503.89	3.7987e+05	1317.2	3.7987e+05	8.1708	3.4672e+05	1.4055e+05	1009.7	1	0	0	0	True
NO_SITE_149	NO_SITE	832.03/1601.2/1499.6/1339.2	3.9439e+05	1419.4	3.9439e+05	8.1172	1.303e+05	1.5176e+05	1008.7	1	0	0	0	True
NO_SITE_87	NO_SITE	2232.6/2765.7/1701.7/2131.3	4.9145e+05	2181.9	4.9145e+05	7.8146	1.9215e+05	2.3601e+05	1007.1	1	0	0	0	True
ONE_NON-GENE_SITE_281	ONE_NON-GENE_SITE	1702.9/1901.7/1503.5/1136.5	4.1913e+05	1603.2	4.1913e+05	8.0294	1.0893e+05	1.7198e+05	1006.8	1	0	0	0	True
ONE_NON-GENE_SITE_84	ONE_NON-GENE_SITE	642.06/776.33/734.52/372.35	2.7096e+05	688.29	2.7096e+05	8.6187	37282	72175	1006	1	0	0	0	True
ONE_NON-GENE_SITE_115	ONE_NON-GENE_SITE	1454.3/1585/1198/1161.6	3.7934e+05	1326.2	3.7934e+05	8.159	42312	1.4154e+05	1004.8	1	0	0	0	True
ONE_NON-GENE_SITE_217	ONE_NON-GENE_SITE	1898.3/944.88/991.28/1179.6	3.42e+05	1085.4	3.42e+05	8.2983	2.3273e+05	1.1522e+05	1004.3	1	0	0	0	True
NO_SITE_174	NO_SITE	2272.8/1869.3/2301.1/2750.2	5.0158e+05	2286.9	5.0158e+05	7.7763	1.2981e+05	2.4768e+05	1003.3	1	0	0	0	True
NO_SITE_225	NO_SITE	627.09/1510.9/1729.7/1270.2	3.8731e+05	1390.6	3.8731e+05	8.1207	2.423e+05	1.486e+05	1001.1	1	0	0	0	True
NO_SITE_273	NO_SITE	1436/589.06/1471.6/1776.9	3.9588e+05	1453.8	3.9588e+05	8.0881	2.8428e+05	1.5554e+05	1000.1	1	0	0	0	True
ONE_NON-GENE_SITE_133	ONE_NON-GENE_SITE	1749.8/1541.6/1368.3/1501.6	4.0461e+05	1521.6	4.0461e+05	8.0539	25466	1.63e+05	998.42	1	0	0	0	True
ONE_NON-GENE_SITE_184	ONE_NON-GENE_SITE	1304.6/1773.1/1328.6/2216.8	4.0789e+05	1550.9	4.0789e+05	8.038	2.0099e+05	1.6622e+05	996.67	1	0	0	0	True
ONE_NON-GENE_SITE_99	ONE_NON-GENE_SITE	1650.4/1495.6/1590.6/2287.3	4.1668e+05	1620.5	4.1668e+05	8.0055	1.5399e+05	1.7389e+05	995.36	1	0	0	0	True
NO_SITE_146	NO_SITE	1252.1/892.95/691.62/2825	3.3682e+05	1072.5	3.3682e+05	8.2934	1.0935e+06	1.1382e+05	995.19	1	0	0	0	True
NO_SITE_172	NO_SITE	1581/1682.9/1799.3/2050.1	4.3054e+05	1741.1	4.3054e+05	7.9492	42626	1.8719e+05	991.11	1	0	0	0	True
ONE_NON-GENE_SITE_206	ONE_NON-GENE_SITE	2562.1/1395.2/1391.7/2262.1	4.4107e+05	1828.7	4.4107e+05	7.9133	3.6824e+05	1.9686e+05	989.98	1	0	0	0	True
NO_SITE_202	NO_SITE	955.95/1671/1271.4/2363.5	3.9387e+05	1471.2	3.9387e+05	8.0636	3.8049e+05	1.5746e+05	988.88	1	0	0	0	True
ONE_NON-GENE_SITE_120	ONE_NON-GENE_SITE	1224.9/1198.5/1495/857.55	3.5569e+05	1211.7	3.5569e+05	8.1962	68684	1.2901e+05	986.9	1	0	0	0	True
NO_SITE_167	NO_SITE	2540.3/3241.5/2607.2/2661.8	5.2946e+05	2634.5	5.2946e+05	7.6503	1.2627e+05	2.8641e+05	984.4	1	0	0	0	True
ONE_NON-GENE_SITE_214	ONE_NON-GENE_SITE	1021.3/1099.8/1021.8/988.38	3.2442e+05	1021.6	3.2442e+05	8.3095	2407.3	1.0827e+05	982.86	1	0	0	0	True
NO_SITE_96	NO_SITE	2972.7/2936.8/3153.9/6123.6	5.7066e+05	3063.3	5.7066e+05	7.5409	3.1327e+06	3.3438e+05	981.57	1	0	0	0	True
NO_SITE_113	NO_SITE	1477.5/1739.9/1144/1868.9	4.0863e+05	1608.7	4.0863e+05	7.9879	1.0603e+05	1.7259e+05	979.75	1	0	0	0	True
NO_SITE_281	NO_SITE	3379.2/2426/1843.5/3838.5	5.5284e+05	2902.6	5.5284e+05	7.5729	8.1732e+05	3.1638e+05	977.7	1	0	0	0	True
ONE_NON-GENE_SITE_190	ONE_NON-GENE_SITE	735.34/1013/568.12/664.91	2.6566e+05	700.13	2.6566e+05	8.5657	39260	73450	977.67	1	0	0	0	True
ONE_NON-GENE_SITE_98	ONE_NON-GENE_SITE	1465.9/1270/1467.7/2068.8	3.8771e+05	1466.8	3.8771e+05	8.0451	1.3368e+05	1.5698e+05	974.86	1	0	0	0	True
ONE_NON-GENE_SITE_179	ONE_NON-GENE_SITE	1589.2/1069.2/1315.6/1609.4	3.8538e+05	1452.4	3.8538e+05	8.0507	69648	1.5539e+05	973.96	1	0	0	0	True
ONE_NON-GENE_SITE_140	ONE_NON-GENE_SITE	858.58/938.07/1072.5/1229.2	3.1766e+05	1005.3	3.1766e+05	8.3023	26897	1.065e+05	970.33	1	0	0	0	True
ONE_NON-GENE_SITE_208	ONE_NON-GENE_SITE	222.65/314.96/771.57/546.3	2.0532e+05	430.63	2.0532e+05	8.8939	62086	44591	970.29	1	0	0	0	True
ONE_NON-GENE_SITE_108	ONE_NON-GENE_SITE	1931.6/1952.7/2064.5/1009.9	4.4582e+05	1942.2	4.4582e+05	7.8419	2.9475e+05	2.0942e+05	969.96	1	0	0	0	True
NO_SITE_150	NO_SITE	1367.2/1679.5/1460.6/1347.1	3.7816e+05	1413.9	3.7816e+05	8.0621	26457	1.5116e+05	969	1	0	0	0	True
ONE_NON-GENE_SITE_83	ONE_NON-GENE_SITE	1389/1510.9/1613.3/1348.5	3.8124e+05	1450	3.8124e+05	8.0375	14808	1.5512e+05	964.29	1	0	0	0	True
ONE_NON-GENE_SITE_168	ONE_NON-GENE_SITE	1507.5/1105.8/1075.8/754.76	3.2898e+05	1090.8	3.2898e+05	8.2352	95659	1.158e+05	963.54	1	0	0	0	True
NO_SITE_232	NO_SITE	1037/1646.3/1541.8/1438.4	3.8597e+05	1490.1	3.8597e+05	8.016	78360	1.5953e+05	962.6	1	0	0	0	True
NO_SITE_144	NO_SITE	1295/1444.6/1159.6/1689.9	3.6714e+05	1369.8	3.6714e+05	8.0652	52616	1.4632e+05	956.2	1	0	0	0	True
NO_SITE_235	NO_SITE	1856.7/1961.3/1341/2719.3	4.3523e+05	1909	4.3523e+05	7.8321	3.2823e+05	2.0575e+05	955.31	1	0	0	0	True
ONE_NON-GENE_SITE_213	ONE_NON-GENE_SITE	1980.7/1911.9/1760.9/2342.6	4.384e+05	1946.3	4.384e+05	7.8146	64611	2.0987e+05	952.7	1	0	0	0	True
NO_SITE_242	NO_SITE	853.14/840.17/1282.5/2032.8	3.2165e+05	1067.8	3.2165e+05	8.2333	3.5841e+05	1.133e+05	952.4	1	0	0	0	True
ONE_NON-GENE_SITE_80	ONE_NON-GENE_SITE	1968.4/1310.1/2065.8/1585	4.1781e+05	1776.7	4.1781e+05	7.8767	1.2494e+05	1.9112e+05	951.65	1	0	0	0	True
NO_SITE_282	NO_SITE	1359/1303.2/1484/1372.2	3.6466e+05	1365.6	3.6466e+05	8.0598	5996.3	1.4586e+05	951.22	1	0	0	0	True
ONE_NON-GENE_SITE_105	ONE_NON-GENE_SITE	1436.6/2030.2/1602.3/1328.4	3.8417e+05	1519.5	3.8417e+05	7.9811	1.037e+05	1.6276e+05	948.48	1	0	0	0	True
ONE_NON-GENE_SITE_143	ONE_NON-GENE_SITE	1665.4/1338.1/1491.1/2403	3.9084e+05	1578.3	3.9084e+05	7.9512	2.5101e+05	1.6924e+05	946.22	1	0	0	0	True
ONE_NON-GENE_SITE_242	ONE_NON-GENE_SITE	1602.1/1173.9/1399.5/1732.4	3.8041e+05	1500.8	3.8041e+05	7.9847	60344	1.6071e+05	945.17	1	0	0	0	True
NO_SITE_71	NO_SITE	1939.1/2449.9/2518.8/2187.4	4.7587e+05	2318.6	4.7587e+05	7.6806	72848	2.5121e+05	944.83	1	0	0	0	True
ONE_NON-GENE_SITE_116	ONE_NON-GENE_SITE	1150.7/1396.9/1507.4/1808.6	3.7325e+05	1452.1	3.7325e+05	8.0048	74672	1.5536e+05	943.28	1	0	0	0	True
ONE_NON-GENE_SITE_240	ONE_NON-GENE_SITE	2288.4/2699.3/1454.1/3037.7	4.9225e+05	2493.8	4.9225e+05	7.6243	4.871e+05	2.7072e+05	941.28	1	0	0	0	True
ONE_NON-GENE_SITE_198	ONE_NON-GENE_SITE	2915.5/1606.3/2043/2577	4.7112e+05	2310	4.7112e+05	7.6715	3.348e+05	2.5025e+05	937.17	1	0	0	0	True
ONE_NON-GENE_SITE_123	ONE_NON-GENE_SITE	2581.9/2401.3/1826.6/1634.6	4.4996e+05	2113.9	4.4996e+05	7.733	2.0464e+05	2.2846e+05	936.96	1	0	0	0	True
ONE_NON-GENE_SITE_160	ONE_NON-GENE_SITE	2387.8/2257.5/1738.8/2657.5	4.7202e+05	2322.7	4.7202e+05	7.6663	1.5383e+05	2.5166e+05	936.3	1	0	0	0	True
NO_SITE_156	NO_SITE	979.78/646.09/939.93/892.06	2.9184e+05	915.99	2.9184e+05	8.3141	26020	96793	935.1	1	0	0	0	True
NO_SITE_247	NO_SITE	2804.5/2624.4/1446.9/1829.4	4.6005e+05	2226.9	4.6005e+05	7.69	4.1932e+05	2.4101e+05	932.57	1	0	0	0	True
ONE_NON-GENE_SITE_204	ONE_NON-GENE_SITE	841.56/714.19/651.32/548.46	2.5016e+05	682.75	2.5016e+05	8.5151	15077	71579	932.46	1	0	0	0	True
ONE_NON-GENE_SITE_142	ONE_NON-GENE_SITE	1342/425.62/292.51/56.787	1.796e+05	359.06	1.796e+05	8.9623	3.5547e+05	36999	931.83	1	0	0	0	True
ONE_NON-GENE_SITE_223	ONE_NON-GENE_SITE	870.84/1332.2/899.63/392.48	2.8574e+05	885.23	2.8574e+05	8.3328	1.4766e+05	93457	931.8	1	0	0	0	True
NO_SITE_181	NO_SITE	3172.9/1534.8/2343.3/3682.5	5.129e+05	2758.1	5.129e+05	7.5383	8.9838e+05	3.0022e+05	931.05	1	0	0	0	True
ONE_NON-GENE_SITE_255	ONE_NON-GENE_SITE	1030.2/1354.3/1284.4/2312.4	3.5022e+05	1319.4	3.5022e+05	8.0511	3.5742e+05	1.4079e+05	929.83	1	0	0	0	True
ONE_NON-GENE_SITE_152	ONE_NON-GENE_SITE	1190.2/723.55/1770/1807.1	3.7109e+05	1480.1	3.7109e+05	7.969	2.8246e+05	1.5843e+05	928.58	1	0	0	0	True
ONE_NON-GENE_SITE_52	ONE_NON-GENE_SITE	1038.3/1268.3/1575/1380.9	3.5026e+05	1324.6	3.5026e+05	8.0456	50325	1.4137e+05	928.05	1	0	0	0	True
ONE_NON-GENE_SITE_183	ONE_NON-GENE_SITE	1350.2/1044.5/1863/1921.4	3.8618e+05	1606.6	3.8618e+05	7.9083	1.8218e+05	1.7235e+05	926.34	1	0	0	0	True
NO_SITE_238	NO_SITE	2255.1/1644.6/2134.7/1687.8	4.219e+05	1911.2	4.219e+05	7.7855	96386	2.0599e+05	925.35	1	0	0	0	True
ONE_NON-GENE_SITE_50	ONE_NON-GENE_SITE	3674/2647.4/2191.9/2054.4	4.7642e+05	2419.6	4.7642e+05	7.6207	6.0354e+05	2.6245e+05	925.24	1	0	0	0	True
ONE_NON-GENE_SITE_216	ONE_NON-GENE_SITE	1087.4/1006.2/800.82/1511.7	3.0913e+05	1046.8	3.0913e+05	8.2048	93311	1.1101e+05	924.69	1	0	0	0	True
ONE_NON-GENE_SITE_150	ONE_NON-GENE_SITE	1221.5/924.45/908.08/1046.6	2.9962e+05	985.52	2.9962e+05	8.2466	23046	1.0435e+05	924.5	1	0	0	0	True
NO_SITE_42	NO_SITE	975.01/752.5/778.72/654.85	2.6227e+05	765.61	2.6227e+05	8.4183	18821	80513	921.61	1	0	0	0	True
ONE_NON-GENE_SITE_262	ONE_NON-GENE_SITE	569.21/1333.9/720.22/620.34	2.449e+05	670.28	2.449e+05	8.511	1.5186e+05	70236	921.53	1	0	0	0	True
NO_SITE_133	NO_SITE	1897.6/1128.7/1275.3/1906.3	3.8044e+05	1586.5	3.8044e+05	7.9048	1.6847e+05	1.7014e+05	918.48	1	0	0	0	True
ONE_NON-GENE_SITE_233	ONE_NON-GENE_SITE	1252.1/752.5/1003.6/990.54	2.99e+05	997.08	2.99e+05	8.2268	41652	1.056e+05	917.03	1	0	0	0	True
ONE_NON-GENE_SITE_191	ONE_NON-GENE_SITE	1009.1/1267.5/1315.6/227.87	3.1804e+05	1138.3	3.1804e+05	8.125	2.979e+05	1.2099e+05	911.09	1	0	0	0	True
ONE_NON-GENE_SITE_205	ONE_NON-GENE_SITE	1112.5/1701.6/1452.8/1899.1	3.7542e+05	1577.2	3.7542e+05	7.8941	1.1683e+05	1.6912e+05	909.07	1	0	0	0	True
NO_SITE_56	NO_SITE	776.2/747.39/436.16/1782.7	2.5768e+05	761.79	2.5768e+05	8.4001	3.8288e+05	80101	907.78	1	0	0	0	True
NO_SITE_219	NO_SITE	2152.9/2001.3/2068.4/1163.1	4.2728e+05	2034.8	4.2728e+05	7.7134	2.5872e+05	2.1968e+05	907.27	1	0	0	0	True
ONE_NON-GENE_SITE_71	ONE_NON-GENE_SITE	1960.2/902.31/1136.9/1486.5	3.4069e+05	1311.7	3.4069e+05	8.0198	2.1644e+05	1.3995e+05	907.17	1	0	0	0	True
NO_SITE_72	NO_SITE	1984.1/2156.2/1786.9/1451.3	4.1049e+05	1885.5	4.1049e+05	7.7655	93745	2.0315e+05	906.57	1	0	0	0	True
ONE_NON-GENE_SITE_166	ONE_NON-GENE_SITE	1092.1/2197/1307.8/1664.8	3.6112e+05	1486.3	3.6112e+05	7.9236	2.4141e+05	1.5912e+05	901.58	1	0	0	0	True
ONE_NON-GENE_SITE_91	ONE_NON-GENE_SITE	821.13/814.64/1091.4/575.06	2.6382e+05	817.89	2.6382e+05	8.3317	44596	86163	895.97	1	0	0	0	True
ONE_NON-GENE_SITE_210	ONE_NON-GENE_SITE	393.55/859.75/1171.3/1296	2.9408e+05	1015.5	2.9408e+05	8.1764	1.7137e+05	1.0761e+05	893.37	1	0	0	0	True
NO_SITE_127	NO_SITE	1837.7/1463.3/1833.1/2203.9	3.9894e+05	1835.4	3.9894e+05	7.7632	91427	1.976e+05	893.32	1	0	0	0	True
ONE_NON-GENE_SITE_192	ONE_NON-GENE_SITE	463.68/1204.5/1027/1897.7	3.0845e+05	1115.8	3.0845e+05	8.1096	3.5079e+05	1.1853e+05	892.68	1	0	0	0	True
POLR2I_3	POLR2I	0/0/44.201/2.1565	8697.7	1.0782	8697.7	12.031	621.03	95.053	892	1	0	0	0	True
ONE_NON-GENE_SITE_89	ONE_NON-GENE_SITE	853.14/835.92/1138.2/2305.3	2.8903e+05	995.66	2.8903e+05	8.1799	5.9373e+05	1.0545e+05	887.01	1	0	0	0	True
ONE_NON-GENE_SITE_199	ONE_NON-GENE_SITE	553.55/767.82/848.27/1802.1	2.595e+05	808.05	2.595e+05	8.3253	3.5204e+05	85099	886.78	1	0	0	0	True
ONE_NON-GENE_SITE_218	ONE_NON-GENE_SITE	1427.8/1571.4/1134.9/909.31	3.2881e+05	1281.4	3.2881e+05	8.0023	88474	1.3663e+05	886.08	1	0	0	0	True
ONE_NON-GENE_SITE_59	ONE_NON-GENE_SITE	1897.6/1864.2/1428.7/940.22	3.7355e+05	1646.5	3.7355e+05	7.8249	2.1889e+05	1.7675e+05	884.61	1	0	0	0	True
ONE_NON-GENE_SITE_75	ONE_NON-GENE_SITE	536.53/629.92/1067.3/843.18	2.4536e+05	736.55	2.4536e+05	8.378	57388	77376	879.43	1	0	0	0	True
ONE_NON-GENE_SITE_169	ONE_NON-GENE_SITE	1237.1/1237.7/990.63/432.73	3.0262e+05	1113.9	3.0262e+05	8.0845	1.699e+05	1.1833e+05	876.52	1	0	0	0	True
ONE_NON-GENE_SITE_97	ONE_NON-GENE_SITE	967.52/897.21/1063.4/186.17	2.759e+05	932.36	2.759e+05	8.2075	1.9215e+05	98570	875.8	1	0	0	0	True
ONE_NON-GENE_SITE_138	ONE_NON-GENE_SITE	771.43/1120.2/991.93/1490.1	2.935e+05	1056.1	2.935e+05	8.1171	92548	1.1202e+05	873.74	1	0	0	0	True
ONE_NON-GENE_SITE_125	ONE_NON-GENE_SITE	1030.8/1883.8/1185.6/1061.7	3.0257e+05	1123.7	3.0257e+05	8.0716	1.9803e+05	1.1939e+05	872.41	1	0	0	0	True
NO_SITE_135	NO_SITE	1207.9/1339/1746.6/2657.5	3.5564e+05	1542.8	3.5564e+05	7.8478	4.7925e+05	1.6533e+05	870.86	1	0	0	0	True
NO_SITE_100	NO_SITE	3080.3/1762.9/1503.5/2352	4.0983e+05	2057.4	4.0983e+05	7.6373	5.0885e+05	2.2219e+05	865.07	1	0	0	0	True
NO_SITE_69	NO_SITE	647.51/721.85/624.67/762.67	2.3229e+05	684.68	2.3229e+05	8.4042	4149	71786	864.43	1	0	0	0	True
ONE_NON-GENE_SITE_269	ONE_NON-GENE_SITE	1022/1322/1185.6/1442.7	3.1656e+05	1253.8	3.1656e+05	7.9789	32901	1.3361e+05	862.59	1	0	0	0	True
NO_SITE_119	NO_SITE	1416.2/972.12/1761.6/1235.7	3.252e+05	1325.9	3.252e+05	7.9371	1.1042e+05	1.4151e+05	860.95	1	0	0	0	True
ONE_NON-GENE_SITE_107	ONE_NON-GENE_SITE	1410.8/1443.7/1391.7/1723	3.3711e+05	1427.2	3.3711e+05	7.8829	29763	1.5263e+05	859.24	1	0	0	0	True
NO_SITE_210	NO_SITE	637.3/500.53/798.87/764.83	2.3326e+05	701.06	2.3326e+05	8.3761	19304	73551	857.5	1	0	0	0	True
NO_SITE_63	NO_SITE	1726/1170.5/1599/798.61	3.3073e+05	1384.8	3.3073e+05	7.8988	1.8396e+05	1.4796e+05	856.19	1	0	0	0	True
ONE_NON-GENE_SITE_271	ONE_NON-GENE_SITE	1497.9/1860/1804.5/2445.4	3.8186e+05	1832.2	3.8186e+05	7.7025	1.6311e+05	1.9725e+05	855.66	1	0	0	0	True
NO_SITE_166	NO_SITE	648.19/1230/1440.4/2145	3.2407e+05	1335.2	3.2407e+05	7.922	3.8327e+05	1.4253e+05	854.86	1	0	0	0	True
NO_SITE_217	NO_SITE	2266.6/1202.8/1796/1912.8	3.8305e+05	1854.4	3.8305e+05	7.6897	2.0044e+05	1.9971e+05	853	1	0	0	0	True
NO_SITE_68	NO_SITE	343.16/647.79/475.81/383.13	1.8005e+05	429.47	1.8005e+05	8.7083	19803	44467	851.8	1	0	0	0	True
NO_SITE_249	NO_SITE	734.66/1229.2/1519.7/1246.4	3.0998e+05	1237.8	3.0998e+05	7.9671	1.1093e+05	1.3186e+05	850.23	1	0	0	0	True
NO_SITE_266	NO_SITE	1798.2/1995.3/1218.8/1198.3	3.4276e+05	1508.5	3.4276e+05	7.827	1.6703e+05	1.6156e+05	849.02	1	0	0	0	True
ONE_NON-GENE_SITE_267	ONE_NON-GENE_SITE	871.52/1027.4/1477.5/2103.3	3.11e+05	1252.5	3.11e+05	7.9549	3.2342e+05	1.3347e+05	847.85	1	0	0	0	True
ONE_NON-GENE_SITE_235	ONE_NON-GENE_SITE	14.979/328.58/219.71/332.1	1.4217e+05	274.14	1.4217e+05	9.0132	25484	28044	847.3	1	0	0	0	True
ONE_NON-GENE_SITE_228	ONE_NON-GENE_SITE	881.73/858.9/883.38/2519.5	2.5931e+05	882.55	2.5931e+05	8.1972	8.9335e+05	93166	846.66	1	0	0	0	True
NO_SITE_206	NO_SITE	1635.5/2243/1907.2/1355.7	3.7128e+05	1771.3	3.7128e+05	7.7107	1.4405e+05	1.9052e+05	846.54	1	0	0	0	True
ONE_NON-GENE_SITE_141	ONE_NON-GENE_SITE	1679.7/1304.9/1214.9/2626.6	3.3954e+05	1492.3	3.3954e+05	7.8289	4.779e+05	1.5978e+05	845.7	1	0	0	0	True
NO_SITE_84	NO_SITE	1811.1/1937.4/872.33/999.88	3.2819e+05	1405.5	3.2819e+05	7.8663	2.9876e+05	1.5024e+05	843.08	1	0	0	0	True
ONE_NON-GENE_SITE_173	ONE_NON-GENE_SITE	338.39/675.88/570.72/50.317	1.8293e+05	454.56	1.8293e+05	8.6495	79794	47136	840.5	1	0	0	0	True
ONE_NON-GENE_SITE_195	ONE_NON-GENE_SITE	1600.7/846.98/1059.5/1182.5	2.9075e+05	1121	2.9075e+05	8.0176	1.0426e+05	1.191e+05	839.22	1	0	0	0	True
NO_SITE_128	NO_SITE	1376.7/1144.9/1114.1/1323.3	3.0535e+05	1234.1	3.0535e+05	7.9497	16884	1.3146e+05	838.77	1	0	0	0	True
ONE_NON-GENE_SITE_104	ONE_NON-GENE_SITE	2140/2467.7/2828.9/2283.7	4.2786e+05	2375.7	4.2786e+05	7.492	92621	2.5756e+05	838.39	1	0	0	0	True
ONE_NON-GENE_SITE_122	ONE_NON-GENE_SITE	91.237/874.22/258.71/766.26	1.94e+05	512.49	1.94e+05	8.5615	1.457e+05	53315	837.97	1	0	0	0	True
NO_SITE_185	NO_SITE	1808.4/1722.1/1044.6/2042.9	3.6656e+05	1765.2	3.6656e+05	7.6972	2.0005e+05	1.8985e+05	837.23	1	0	0	0	True
NO_SITE_189	NO_SITE	876.97/1356/1091.4/1360.7	3.0318e+05	1223.7	3.0318e+05	7.9516	58007	1.3032e+05	836.43	1	0	0	0	True
ONE_NON-GENE_SITE_244	ONE_NON-GENE_SITE	997.48/1663.3/1054.3/2114.8	3.1976e+05	1358.8	3.1976e+05	7.8774	2.9582e+05	1.4512e+05	835.82	1	0	0	0	True
ONE_NON-GENE_SITE_153	ONE_NON-GENE_SITE	1030.2/1773.1/1248/2850.8	3.3735e+05	1510.6	3.3735e+05	7.802	7.2166e+05	1.6179e+05	834.95	1	0	0	0	True
NO_SITE_50	NO_SITE	789.13/1026.6/1105.7/1299.6	2.8087e+05	1066.1	2.8087e+05	8.04	44792	1.1312e+05	831.93	1	0	0	0	True
NO_SITE_157	NO_SITE	1509.5/1774/1469/1728.8	3.4833e+05	1619.1	3.4833e+05	7.7482	23515	1.7374e+05	831.81	1	0	0	0	True
NO_SITE_256	NO_SITE	894.67/883.59/876.88/2771.1	2.5332e+05	889.13	2.5332e+05	8.1527	1.1806e+06	93879	823.87	1	0	0	0	True
NO_SITE_246	NO_SITE	1678.4/1884.6/2292/2022.8	3.7972e+05	1953.7	3.7972e+05	7.6018	66592	2.107e+05	822.98	1	0	0	0	True
NO_SITE_257	NO_SITE	815.69/1301.5/1289/1521	3.056e+05	1295.3	3.056e+05	7.8811	93681	1.3815e+05	818.7	1	0	0	0	True
NO_SITE_233	NO_SITE	902.84/1485.4/1112.2/401.82	2.6625e+05	1007.5	2.6625e+05	8.0444	2.0572e+05	1.0674e+05	811.86	1	0	0	0	True
ONE_NON-GENE_SITE_178	ONE_NON-GENE_SITE	1067.6/835.07/702.02/738.23	2.3377e+05	786.65	2.3377e+05	8.2134	30264	82786	809.76	1	0	0	0	True
ONE_NON-GENE_SITE_96	ONE_NON-GENE_SITE	1175.9/1323.7/849.57/960.34	2.7304e+05	1068.1	2.7304e+05	7.9966	45433	1.1333e+05	807.87	1	0	0	0	True
ONE_NON-GENE_SITE_55	ONE_NON-GENE_SITE	1069/904.02/726.72/774.89	2.4051e+05	839.45	2.4051e+05	8.1607	24575	88497	805.66	1	0	0	0	True
NO_SITE_145	NO_SITE	2082.1/1387.5/2202.9/2348.4	3.8893e+05	2142.5	3.8893e+05	7.5034	2.0657e+05	2.3163e+05	803.67	1	0	0	0	True
NO_SITE_48	NO_SITE	1398.5/1186.6/1207.7/1273	2.9201e+05	1240.4	2.9201e+05	7.8779	10009	1.3214e+05	799.89	1	0	0	0	True
NO_SITE_94	NO_SITE	1672.2/942.32/813.82/719.54	2.4426e+05	878.07	2.4426e+05	8.1182	2.2136e+05	92681	799.46	1	0	0	0	True
ONE_NON-GENE_SITE_249	ONE_NON-GENE_SITE	1502.7/494.57/1124.5/928.72	2.6441e+05	1026.6	2.6441e+05	8.0073	1.763e+05	1.0882e+05	798.44	1	0	0	0	True
ONE_NON-GENE_SITE_157	ONE_NON-GENE_SITE	3179.7/2828.7/3298.8/3846.4	4.7798e+05	3239.3	4.7798e+05	7.2047	1.8144e+05	3.5412e+05	797.77	1	0	0	0	True
NO_SITE_116	NO_SITE	2406.9/3485.8/2715.1/2137.1	4.2118e+05	2561	4.2118e+05	7.361	3.6084e+05	2.7821e+05	793.65	1	0	0	0	True
NO_SITE_66	NO_SITE	1486.3/1999.6/1796/833.11	3.3418e+05	1641.2	3.3418e+05	7.6689	2.7645e+05	1.7616e+05	792.28	1	0	0	0	True
NO_SITE_147	NO_SITE	1171.1/1339/885.33/1311.1	2.8892e+05	1241.1	2.8892e+05	7.8617	48657	1.3222e+05	791.13	1	0	0	0	True
ONE_NON-GENE_SITE_186	ONE_NON-GENE_SITE	732.62/1065.8/1008.2/865.46	2.4922e+05	936.82	2.4922e+05	8.0539	22835	99054	788.88	1	0	0	0	True
ONE_NON-GENE_SITE_202	ONE_NON-GENE_SITE	774.83/1550.1/1599/127.23	2.7814e+05	1162.5	2.7814e+05	7.9012	5.2095e+05	1.2363e+05	787.75	1	0	0	0	True
NO_SITE_201	NO_SITE	486.83/1361.1/1578.2/1907.8	3.1103e+05	1469.7	3.1103e+05	7.7244	3.9383e+05	1.5729e+05	780.53	1	0	0	0	True
ONE_NON-GENE_SITE_276	ONE_NON-GENE_SITE	949.82/1141.5/733.87/754.04	2.3375e+05	851.93	2.3375e+05	8.0983	38986	89848	776.97	1	0	0	0	True
NO_SITE_196	NO_SITE	1097.6/1297.3/793.02/1731.6	2.7852e+05	1197.4	2.7852e+05	7.8605	1.5629e+05	1.2745e+05	776.83	1	0	0	0	True
ONE_NON-GENE_SITE_48	ONE_NON-GENE_SITE	1238.5/1470.9/629.87/1622.4	2.9629e+05	1354.7	2.9629e+05	7.7718	2.0802e+05	1.4467e+05	775.42	1	0	0	0	True
ONE_NON-GENE_SITE_43	ONE_NON-GENE_SITE	1438.7/921.04/852.17/1085.4	2.5355e+05	1003.2	2.5355e+05	7.98	75317	1.0627e+05	774.69	1	0	0	0	True
ONE_NON-GENE_SITE_260	ONE_NON-GENE_SITE	402.4/784.84/553.82/146.64	1.7297e+05	478.11	1.7297e+05	8.496	71807	49646	774.16	1	0	0	0	True
ONE_NON-GENE_SITE_243	ONE_NON-GENE_SITE	618.91/978.93/794.32/51.755	2.1133e+05	706.62	2.1133e+05	8.2223	1.7279e+05	74149	773.47	1	0	0	0	True
NO_SITE_101	NO_SITE	1166.3/1257.3/1090.1/1881.9	2.7864e+05	1211.8	2.7864e+05	7.8439	1.5598e+05	1.2902e+05	772.36	1	0	0	0	True
ONE_NON-GENE_SITE_171	ONE_NON-GENE_SITE	1311.4/1023.2/1073.2/2257.1	2.747e+05	1192.3	2.747e+05	7.8468	3.9694e+05	1.2688e+05	767.83	1	0	0	0	True
NO_SITE_193	NO_SITE	712.19/1337.3/1375.4/636.88	2.5343e+05	1024.7	2.5343e+05	7.9488	1.5627e+05	1.0861e+05	765.88	1	0	0	0	True
NO_SITE_269	NO_SITE	2228.5/1416.5/1628.3/1987.5	3.3922e+05	1807.9	3.3922e+05	7.5509	1.3155e+05	1.9457e+05	764.93	1	0	0	0	True
NO_SITE_250	NO_SITE	1740.3/1016.4/999.73/960.34	2.5051e+05	1008.1	2.5051e+05	7.9557	1.7954e+05	1.068e+05	763.49	1	0	0	0	True
ONE_NON-GENE_SITE_154	ONE_NON-GENE_SITE	1392.4/782.29/778.72/2620.1	2.5969e+05	1087.3	2.5969e+05	7.8985	8.7691e+05	1.1543e+05	761.16	1	0	0	0	True
ONE_NON-GENE_SITE_57	ONE_NON-GENE_SITE	812.96/609.49/980.23/383.13	2.0795e+05	711.23	2.0795e+05	8.1897	66903	74646	758.51	1	0	0	0	True
ONE_NON-GENE_SITE_88	ONE_NON-GENE_SITE	1291.6/852.09/1681.6/1447	2.9104e+05	1369.3	2.9104e+05	7.7306	1.257e+05	1.4627e+05	757.41	1	0	0	0	True
NO_SITE_199	NO_SITE	727.85/978.93/551.22/1298.9	2.2785e+05	853.39	2.2785e+05	8.059	1.0711e+05	90006	756.63	1	0	0	0	True
NO_SITE_132	NO_SITE	1591.9/2060/1313/1315.4	2.9931e+05	1453.7	2.9931e+05	7.6848	1.4188e+05	1.5553e+05	755.27	1	0	0	0	True
ONE_NON-GENE_SITE_62	ONE_NON-GENE_SITE	1501.3/452.01/999.08/1002	2.4661e+05	1000.6	2.4661e+05	7.9439	1.8389e+05	1.0598e+05	754.45	1	0	0	0	True
ONE_NON-GENE_SITE_162	ONE_NON-GENE_SITE	657.04/902.31/417.96/1472.9	2.1664e+05	779.68	2.1664e+05	8.1164	2.1381e+05	82033	753.67	1	0	0	0	True
NO_SITE_194	NO_SITE	1193.6/1145.8/1389.1/2396.5	2.7821e+05	1291.3	2.7821e+05	7.7501	4.206e+05	1.3772e+05	746.2	1	0	0	0	True
ONE_NON-GENE_SITE_94	ONE_NON-GENE_SITE	2412.3/1226.6/1039.4/1426.1	2.8175e+05	1326.4	2.8175e+05	7.7297	4.2719e+05	1.4156e+05	745.33	1	0	0	0	True
ONE_NON-GENE_SITE_172	ONE_NON-GENE_SITE	1267.8/972.97/889.88/2195.3	2.5661e+05	1120.4	2.5661e+05	7.8381	4.1734e+05	1.1903e+05	740.51	1	0	0	0	True
ONE_NON-GENE_SITE_224	ONE_NON-GENE_SITE	944.37/493.72/848.92/1018.6	2.2847e+05	896.65	2.2847e+05	7.9916	60591	94695	739.53	1	0	0	0	True
NO_SITE_159	NO_SITE	874.92/1348.4/1315.6/1484.4	2.7887e+05	1332	2.7887e+05	7.7088	77557	1.4218e+05	736.06	1	0	0	0	True
NO_SITE_47	NO_SITE	1625.2/1663.3/2843.2/2638.1	3.5698e+05	2150.7	3.5698e+05	7.3742	4.1023e+05	2.3254e+05	735.82	1	0	0	0	True
NO_SITE_229	NO_SITE	2884.9/2134.1/2282.2/5703.1	3.9013e+05	2583.5	3.9013e+05	7.2379	3.3718e+06	2.8072e+05	731.46	1	0	0	0	True
ONE_NON-GENE_SITE_256	ONE_NON-GENE_SITE	1466.6/743.13/1171.3/1194	2.6033e+05	1182.6	2.6033e+05	7.781	91354	1.2583e+05	730.55	1	0	0	0	True
ONE_NON-GENE_SITE_219	ONE_NON-GENE_SITE	968.88/1317.7/863.87/235.77	2.2781e+05	916.38	2.2781e+05	7.9561	2.0994e+05	96835	729.14	1	0	0	0	True
ONE_NON-GENE_SITE_148	ONE_NON-GENE_SITE	1523.1/1785/1665.3/899.96	3.0219e+05	1594.2	3.0219e+05	7.5656	1.7618e+05	1.7099e+05	726.94	1	0	0	0	True
ONE_NON-GENE_SITE_113	ONE_NON-GENE_SITE	1126.8/768.67/1326.7/1657.6	2.6299e+05	1226.8	2.6299e+05	7.7428	1.3848e+05	1.3066e+05	724.17	1	0	0	0	True
ONE_NON-GENE_SITE_167	ONE_NON-GENE_SITE	1241.9/490.31/918.48/1729.5	2.462e+05	1080.2	2.462e+05	7.831	2.7395e+05	1.1465e+05	723.9	1	0	0	0	True
NO_SITE_112	NO_SITE	1718.5/1551.8/1577.6/1531.8	2.9615e+05	1564.7	2.9615e+05	7.5634	8358.8	1.6774e+05	719.26	1	0	0	0	True
ONE_NON-GENE_SITE_109	ONE_NON-GENE_SITE	114.39/159.18/299.01/84.821	84277	136.78	84277	9.2566	10007	13734	717.98	1	0	0	0	True
NO_SITE_125	NO_SITE	893.99/1442.9/980.88/378.82	2.2677e+05	937.43	2.2677e+05	7.9168	1.9042e+05	99120	717.3	1	0	0	0	True
ONE_NON-GENE_SITE_246	ONE_NON-GENE_SITE	241.03/783.14/812.52/815.86	2.0577e+05	797.83	2.0577e+05	8.0089	1.036e+05	83995	707.25	1	0	0	0	True
ONE_NON-GENE_SITE_42	ONE_NON-GENE_SITE	840.88/1033.4/1146/391.04	2.2307e+05	937.14	2.2307e+05	7.8935	1.2013e+05	99089	705.67	1	0	0	0	True
ONE_NON-GENE_SITE_272	ONE_NON-GENE_SITE	985.22/1087.9/742.32/2732.2	2.3339e+05	1036.6	2.3339e+05	7.8134	9.8906e+05	1.099e+05	700.9	1	0	0	0	True
ONE_NON-GENE_SITE_87	ONE_NON-GENE_SITE	330.9/431.58/220.36/572.9	1.3932e+05	381.24	1.3932e+05	8.5097	22562	39347	700.41	1	0	0	0	True
ONE_NON-GENE_SITE_197	ONE_NON-GENE_SITE	582.83/750.79/731.27/183.3	1.8387e+05	657.05	1.8387e+05	8.1263	81415	68813	698.43	1	0	0	0	True
ONE_NON-GENE_SITE_146	ONE_NON-GENE_SITE	1138.4/1270.9/1443/1076.8	2.5101e+05	1204.7	2.5101e+05	7.7018	27317	1.2824e+05	697.57	1	0	0	0	True
ONE_NON-GENE_SITE_118	ONE_NON-GENE_SITE	1145.2/1078.5/1068.6/1801.4	2.4035e+05	1111.9	2.4035e+05	7.7547	1.5983e+05	1.1811e+05	696.13	1	0	0	0	True
NO_SITE_255	NO_SITE	657.72/1037.7/622.72/181.14	1.8065e+05	640.22	1.8065e+05	8.1382	1.2311e+05	67004	695.42	1	0	0	0	True
ONE_NON-GENE_SITE_92	ONE_NON-GENE_SITE	580.79/473.29/551.87/929.44	1.695e+05	566.33	1.695e+05	8.2229	46974	59075	695.03	1	0	0	0	True
NO_SITE_143	NO_SITE	2332/3229.6/3048.6/4875	4.0361e+05	3139.1	4.0361e+05	7.006	1.2271e+06	3.4288e+05	683.92	1	0	0	0	True
NO_SITE_141	NO_SITE	1617.8/797.61/1326/1423.3	2.6097e+05	1374.7	2.6097e+05	7.5676	1.3227e+05	1.4685e+05	677.42	1	0	0	0	True
ONE_NON-GENE_SITE_258	ONE_NON-GENE_SITE	999.52/571.18/603.22/70.444	1.6791e+05	587.2	1.6791e+05	8.1572	1.4585e+05	61312	675.73	1	0	0	0	True
ONE_NON-GENE_SITE_86	ONE_NON-GENE_SITE	790.49/724.4/729.97/1144.4	1.9166e+05	760.23	1.9166e+05	7.976	50224	79932	675.24	1	0	0	0	True
ONE_NON-GENE_SITE_137	ONE_NON-GENE_SITE	1872.4/977.22/826.82/367.32	2.0911e+05	902.02	2.0911e+05	7.8553	4.1295e+05	95278	674.53	1	0	0	0	True
ONE_NON-GENE_SITE_135	ONE_NON-GENE_SITE	885.82/940.62/463.46/569.31	1.8556e+05	727.56	1.8556e+05	7.9926	55077	76407	668.65	1	0	0	0	True
ONE_NON-GENE_SITE_58	ONE_NON-GENE_SITE	1085.3/847.83/1025.1/1678.4	2.2417e+05	1055.2	2.2417e+05	7.7296	1.4442e+05	1.1193e+05	666.9	1	0	0	0	True
ONE_NON-GENE_SITE_93	ONE_NON-GENE_SITE	836.79/541.39/508.31/317.72	1.5561e+05	524.85	1.5561e+05	8.209	46920	54637	663.47	1	0	0	0	True
NO_SITE_271	NO_SITE	3402.3/3491.8/2624.1/5443.6	4.1041e+05	3447.1	4.1041e+05	6.8952	1.5558e+06	3.7747e+05	662.39	1	0	0	0	True
NO_SITE_241	NO_SITE	1318.2/2513.7/1808.4/2813.5	3.2196e+05	2161	3.2196e+05	7.2183	4.6162e+05	2.3369e+05	661.53	1	0	0	0	True
ONE_NON-GENE_SITE_79	ONE_NON-GENE_SITE	1616.4/1102.4/1565.9/686.47	2.5074e+05	1334.1	2.5074e+05	7.5531	2.0219e+05	1.4241e+05	660.91	1	0	0	0	True
ONE_NON-GENE_SITE_225	ONE_NON-GENE_SITE	1259.6/978.93/1283.8/1565.6	2.3898e+05	1271.7	2.3898e+05	7.5529	57461	1.3557e+05	645.6	1	0	0	0	True
NO_SITE_227	NO_SITE	452.78/510.74/655.22/1176	1.5906e+05	582.98	1.5906e+05	8.0894	1.2635e+05	60860	642.38	1	0	0	0	True
ONE_NON-GENE_SITE_232	ONE_NON-GENE_SITE	714.92/809.53/950.33/1058.8	1.9556e+05	879.93	1.9556e+05	7.7944	23048	92882	638.79	1	0	0	0	True
NO_SITE_239	NO_SITE	936.2/786.55/475.81/1012.8	1.9299e+05	861.37	1.9299e+05	7.806	60930	90871	637.36	1	0	0	0	True
NO_SITE_122	NO_SITE	3315.9/3227.9/2490.9/2376.4	3.5855e+05	2859.4	3.5855e+05	6.9698	2.3774e+05	3.1155e+05	637.26	1	0	0	0	True
ONE_NON-GENE_SITE_66	ONE_NON-GENE_SITE	729.22/539.69/728.02/1081.1	1.7675e+05	728.62	1.7675e+05	7.9204	53315	76521	636.32	1	0	0	0	True
NO_SITE_204	NO_SITE	947.1/616.3/785.22/814.42	1.842e+05	799.82	1.842e+05	7.8456	18599	84210	632.02	1	0	0	0	True
ONE_NON-GENE_SITE_128	ONE_NON-GENE_SITE	462.31/762.71/360.76/171.8	1.3047e+05	411.54	1.3047e+05	8.305	61985	42562	630.41	1	0	0	0	True
ONE_NON-GENE_SITE_70	ONE_NON-GENE_SITE	340.44/410.3/494.01/172.52	1.2435e+05	375.37	1.2435e+05	8.3681	19222	38725	629.99	1	0	0	0	True
NO_SITE_155	NO_SITE	763.26/872.52/475.81/1072.5	1.8362e+05	817.89	1.8362e+05	7.8089	62601	86164	622.77	1	0	0	0	True
ONE_NON-GENE_SITE_90	ONE_NON-GENE_SITE	235.58/0/159.9/490.95	88141	197.74	88141	8.7928	42646	20052	621.05	1	0	0	0	True
NO_SITE_81	NO_SITE	1632.7/1542.4/1651.7/1527.5	2.5696e+05	1587.6	2.5696e+05	7.3377	3932.5	1.7026e+05	618.9	1	0	0	0	True
ONE_NON-GENE_SITE_231	ONE_NON-GENE_SITE	1666.8/1246.2/1415.1/1089.7	2.3433e+05	1330.7	2.3433e+05	7.4592	61761	1.4203e+05	618.24	1	0	0	0	True
NO_SITE_198	NO_SITE	657.04/916.78/1201.9/763.39	1.836e+05	840.09	1.836e+05	7.7701	58723	88566	614.1	1	0	0	0	True
NO_SITE_275	NO_SITE	576.02/1781.6/1383.2/1282.4	2.318e+05	1332.8	2.318e+05	7.4412	2.5976e+05	1.4227e+05	611.02	1	0	0	0	True
ONE_NON-GENE_SITE_117	ONE_NON-GENE_SITE	152.52/357.52/254.16/959.63	1.083e+05	305.84	1.083e+05	8.4634	1.521e+05	31379	609.67	1	0	0	0	True
NO_SITE_151	NO_SITE	859.94/267.29/1240.2/770.58	1.7877e+05	815.26	1.7877e+05	7.7749	1.6162e+05	85879	607.24	1	0	0	0	True
NO_SITE_46	NO_SITE	852.45/1201.1/681.22/1232.1	2.0114e+05	1026.8	2.0114e+05	7.6126	74109	1.0883e+05	606.6	1	0	0	0	True
NO_SITE_49	NO_SITE	610.06/423.07/751.42/1528.9	1.6204e+05	680.74	1.6204e+05	7.893	2.6527e+05	71362	604.05	1	0	0	0	True
NO_SITE_168	NO_SITE	1790/1596.9/984.13/1268	2.3686e+05	1432.5	2.3686e+05	7.3684	1.2765e+05	1.532e+05	601.48	1	0	0	0	True
NO_SITE_176	NO_SITE	543.34/301.34/698.12/237.21	1.2583e+05	422.34	1.2583e+05	8.2155	46536	43709	599.86	1	0	0	0	True
ONE_NON-GENE_SITE_237	ONE_NON-GENE_SITE	644.79/1545/1020.5/1187.5	2.0628e+05	1104	2.0628e+05	7.5444	1.3976e+05	1.1725e+05	599.2	1	0	0	0	True
NO_SITE_165	NO_SITE	2093.7/2615/1895.5/1849.5	2.7893e+05	1994.6	2.7893e+05	7.127	1.4188e+05	2.1522e+05	596.94	1	0	0	0	True
NO_SITE_195	NO_SITE	974.33/775.48/1000.4/976.88	1.928e+05	975.6	1.928e+05	7.6251	13556	1.0327e+05	596.94	1	0	0	0	True
NO_SITE_44	NO_SITE	1156.1/2100.9/1889/1942.3	2.724e+05	1915.6	2.724e+05	7.151	2.0418e+05	2.0648e+05	595.25	1	0	0	0	True
NO_SITE_253	NO_SITE	864.03/612.04/722.82/573.62	1.5626e+05	667.43	1.5626e+05	7.869	17863	69930	588.38	1	0	0	0	True
NO_SITE_140	NO_SITE	182.47/672.48/626.62/1036.5	1.5238e+05	649.55	1.5238e+05	7.8718	1.2299e+05	68006	581.85	1	0	0	0	True
ONE_NON-GENE_SITE_130	ONE_NON-GENE_SITE	618.91/570.33/776.12/534.8	1.4551e+05	594.62	1.4551e+05	7.9325	12567	62108	581.49	1	0	0	0	True
ONE_NON-GENE_SITE_119	ONE_NON-GENE_SITE	379.25/817.19/337.36/258.06	1.0936e+05	358.3	1.0936e+05	8.2497	73834	36918	567.32	1	0	0	0	True
NO_SITE_173	NO_SITE	473.89/719.3/518.71/402.54	1.2821e+05	496.3	1.2821e+05	8.0102	19841	51587	562.3	1	0	0	0	True
NO_SITE_170	NO_SITE	1628.7/1422.4/2453.2/1260.8	2.284e+05	1525.5	2.284e+05	7.2252	3.1728e+05	1.6343e+05	561.2	1	0	0	0	True
ONE_NON-GENE_SITE_238	ONE_NON-GENE_SITE	497.04/321.77/457.61/704.44	1.2465e+05	477.33	1.2465e+05	8.0257	25519	49563	557.78	1	0	0	0	True
ONE_NON-GENE_SITE_236	ONE_NON-GENE_SITE	443.25/755.9/588.92/609.56	1.3978e+05	599.24	1.3978e+05	7.8634	16363	62603	556.26	1	0	0	0	True
NO_SITE_230	NO_SITE	1546.3/1240.3/1156.4/1297.5	2.0555e+05	1268.9	2.0555e+05	7.3387	30413	1.3526e+05	555.46	1	0	0	0	True
ONE_NON-GENE_SITE_53	ONE_NON-GENE_SITE	1862.9/1021.5/568.77/1275.9	1.9226e+05	1148.7	1.9226e+05	7.3857	2.9291e+05	1.2212e+05	546.87	1	0	0	0	True
NO_SITE_190	NO_SITE	697.9/532.88/769.62/851.08	1.4933e+05	733.76	1.4933e+05	7.667	18897	77075	535.23	1	0	0	0	True
NO_SITE_243	NO_SITE	1065.6/970.41/858.67/1311.1	1.7446e+05	1018	1.7446e+05	7.4196	38613	1.0788e+05	528.06	1	0	0	0	True
ONE_NON-GENE_SITE_203	ONE_NON-GENE_SITE	153.88/590.76/352.96/12.939	84972	253.42	84972	8.3837	63816	25869	526.73	1	0	0	0	True
ONE_NON-GENE_SITE_230	ONE_NON-GENE_SITE	552.87/827.4/577.87/325.63	1.2784e+05	565.37	1.2784e+05	7.8184	42151	58972	524.09	1	0	0	0	True
NO_SITE_160	NO_SITE	1733.5/1004.5/1550.9/1466.4	2.1172e+05	1508.7	2.1172e+05	7.1318	1.0278e+05	1.6158e+05	522.97	1	0	0	0	True
ONE_NON-GENE_SITE_259	ONE_NON-GENE_SITE	66.045/183.87/158.6/964.66	67649	171.24	67649	8.6176	2.1363e+05	17297	513.07	1	0	0	0	True
ONE_NON-GENE_SITE_74	ONE_NON-GENE_SITE	650.23/500.53/785.22/1116.3	1.3935e+05	717.73	1.3935e+05	7.599	71723	75347	505.03	1	0	0	0	True
ONE_NON-GENE_SITE_194	ONE_NON-GENE_SITE	546.06/327.73/312.66/794.3	1.0773e+05	436.89	1.0773e+05	7.9426	55669	45257	504.35	1	0	0	0	True
ONE_NON-GENE_SITE_254	ONE_NON-GENE_SITE	360.18/541.39/612.97/76.914	1.0901e+05	450.79	1.0901e+05	7.9146	60834	46735	502.15	1	0	0	0	True
ONE_NON-GENE_SITE_182	ONE_NON-GENE_SITE	217.2/353.26/628.57/314.84	92635	334.05	92635	8.111	33711	34355	497.98	1	0	0	0	True
ONE_NON-GENE_SITE_158	ONE_NON-GENE_SITE	799.35/863.16/1162.2/506.05	1.4809e+05	831.25	1.4809e+05	7.4752	72447	87610	497.51	1	0	0	0	True
NO_SITE_220	NO_SITE	1918.7/2195.3/2086.6/3176.5	2.407e+05	2141	2.407e+05	6.8122	3.7587e+05	2.3146e+05	495.86	1	0	0	0	True
ONE_NON-GENE_SITE_82	ONE_NON-GENE_SITE	1035.6/1168.8/776.77/590.15	1.5211e+05	906.19	1.5211e+05	7.3895	67439	95730	488.69	1	0	0	0	True
ONE_NON-GENE_SITE_112	ONE_NON-GENE_SITE	2037.2/1432.6/1173.9/2543.9	2.0725e+05	1734.9	2.0725e+05	6.8996	3.8397e+05	1.865e+05	475.89	1	0	0	0	True
NO_SITE_43	NO_SITE	162.05/301.34/284.06/562.84	82471	292.7	82471	8.1334	30065	29995	474.5	1	0	0	0	True
ONE_NON-GENE_SITE_185	ONE_NON-GENE_SITE	41.533/189.83/393.91/386.01	81550	287.92	81550	8.1409	30394	29492	473.19	1	0	0	0	True
ONE_NON-GENE_SITE_264	ONE_NON-GENE_SITE	72.173/378.8/94.253/281.06	63917	187.66	63917	8.4043	22440	19002	462.32	1	0	0	0	True
ONE_NON-GENE_SITE_163	ONE_NON-GENE_SITE	674.07/353.26/436.16/1506.6	1.0818e+05	555.11	1.0818e+05	7.6038	3.2482e+05	57874	447.36	1	0	0	0	True
ONE_NON-GENE_SITE_200	ONE_NON-GENE_SITE	147.07/576.29/608.42/554.93	1.0686e+05	565.61	1.0686e+05	7.5591	59079	58998	437.61	1	0	0	0	True
ONE_NON-GENE_SITE_60	ONE_NON-GENE_SITE	209.03/69.802/226.86/12.939	50028	139.41	50028	8.4769	11111	14005	421.56	1	0	0	0	True
GBP1_3	GBP1	0/138.75/0/0	2163.9	0.32501	2163.9	10.674	6417.4	27.744	410.76	1	0	0	0	True
NO_SITE_236	NO_SITE	1118.7/1264.1/1495/2335.4	1.5485e+05	1379.6	1.5485e+05	6.8094	3.3615e+05	1.4739e+05	399.74	1	0	0	0	True
NO_SITE_54	NO_SITE	1594.6/1656.5/1831.1/2417.4	1.7217e+05	1743.8	1.7217e+05	6.6247	1.6374e+05	1.8749e+05	393.61	1	0	0	0	True
NO_SITE_91	NO_SITE	1519/1745.9/1646.5/1145.8	1.6123e+05	1582.8	1.6123e+05	6.6696	75224	1.6973e+05	387.51	1	0	0	0	True
NO_SITE_222	NO_SITE	462.31/43.413/212.56/1175.3	71878	337.43	71878	7.7305	2.732e+05	34712	383.98	1	0	0	0	True
ONE_NON-GENE_SITE_196	ONE_NON-GENE_SITE	509.97/821.45/253.51/732.48	96517	621.23	96517	7.2772	66686	64963	376.24	1	0	0	0	True
ONE_NON-GENE_SITE_54	ONE_NON-GENE_SITE	219.24/515.85/204.11/346.47	63370	282.86	63370	7.8025	22861	28960	370.71	1	0	0	0	True
ONE_NON-GENE_SITE_257	ONE_NON-GENE_SITE	180.43/360.93/69.552/1482.9	59403	270.68	59403	7.7725	5.0876e+05	27680	355.42	1	0	0	0	True
SNRNP200_2	SNRNP200	0/117.47/0/0	1655.3	0.32501	1655.3	10.288	4599.8	27.744	314.19	1	0	0	0	True
ONE_NON-GENE_SITE_100	ONE_NON-GENE_SITE	1920.7/596.72/1172/1397.4	1.1614e+05	1284.7	1.1614e+05	6.4972	3.0109e+05	1.3699e+05	310.32	1	0	0	0	True
GATA2_1	GATA2	0/0/0/0	1556	0.32501	1556	10.199	0	27.744	295.34	1	0	0	0	True
NO_SITE_221	NO_SITE	3176.3/3592.2/2651.4/3518.6	1.5749e+05	3347.5	1.5749e+05	5.5556	2.0099e+05	3.6627e+05	254.69	1	0	0	0	True
NO_SITE_211	NO_SITE	1798.2/128.54/889.88/1273	86254	1081.5	86254	6.3162	4.9839e+05	1.1479e+05	251.39	1	0	0	0	True
HMGCS1_2	HMGCS1	0/0/50.701/0	1158.7	0.32501	1158.7	9.7735	856.88	27.744	219.92	1	0	0	0	True
ISL2_3	ISL2	61.279/0/0/0	981.12	0.32501	981.12	9.5338	1251.7	27.744	186.21	1	0	0	0	True
NUP98_3	NUP98	46.98/0/52.001/7.907	8866.2	27.444	8866.2	8.2842	706.53	2639	172.06	1	0	0	0	True
API5_2	API5	0/0/0/8.6259	860.74	0.32501	860.74	9.3451	24.802	27.744	163.35	1	0	0	0	True
NO_SITE_205	NO_SITE	768.03/622.26/806.02/749.73	45135	758.88	45135	5.8924	7018.6	79786	157.1	1	0	0	0	True
FBXO36_2	FBXO36	0/0/0/0	701.23	0.32501	701.23	9.0498	0	27.744	133.07	1	0	0	0	True
JAK1_3	JAK1	560.36/1014.7/1340.3/595.18	35546	804.93	35546	5.4629	1.4482e+05	84762	119.33	1	0	0	0	True
FAM120AOS_1	FAM120AOS	0/0/13/0	580.85	0.32501	580.85	8.7785	56.337	27.744	110.21	1	0	0	0	True
EEF1B2_2	EEF1B2	1432.6/1089.6/1198.6/1254.3	38423	1226.5	38423	4.9682	20920	1.3062e+05	102.92	1	0	0	0	True
TAPBP_3	TAPBP	2041.9/1774/2045.6/1163.8	46660	1908	46660	4.6114	2.0289e+05	2.0563e+05	98.689	1	0	0	0	True
PRR3_2	PRR3	0/0/42.901/0	511.63	0.32501	511.63	8.5958	613.51	27.744	97.072	1	0	0	0	True
PREB_1	PREB	345.2/675.03/866.47/472.27	23234	573.65	23234	5.3375	52831	59860	92.619	1	0	0	0	True
DDX6_3	DDX6	554.23/819.74/770.92/624.66	25247	697.79	25247	5.1752	15393	73198	90.739	1	0	0	0	True
ERCC2_1	ERCC2	411.25/598.42/1170.7/575.78	22927	587.1	22927	5.2849	1.2392e+05	61301	90.229	1	0	0	0	True
ZNF723_1	ZNF723	85.109/104.7/213.21/0	8839.1	94.906	8839.1	6.5263	7731.3	9435.7	90.019	1	0	0	0	True
H2BC7_3	H2BC7	599.85/922.74/323.06/517.55	21997	558.7	21997	5.2966	63814	58258	88.82	1	0	0	0	True
IRF1_3	IRF1	1693.3/959.35/951.63/1433.3	30096	1196.3	30096	4.6517	1.3974e+05	1.2733e+05	80.989	1	0	0	0	True
P3H4_1	P3H4	883.77/688.65/1199.9/867.62	24332	875.7	24332	4.7947	46749	92423	77.157	1	0	0	0	True
RPS18_3	RPS18	92.599/571.18/102.05/28.034	7370.5	97.326	7370.5	6.2282	76462	9682.9	73.913	1	0	0	0	True
PPP1R3A_2	PPP1R3A	412.61/1122.8/904.18/5.0317	20020	658.39	20020	4.9242	2.5445e+05	68957	73.73	1	0	0	0	True
TRAF4_1	TRAF4	678.15/1329.6/1073.8/875.52	24290	974.68	24290	4.6379	77862	1.0317e+05	72.59	1	0	0	0	True
FAM174C_1	FAM174C	1540.1/1439.4/1368.3/1971	29780	1489.8	29780	4.3202	83800	1.595e+05	70.836	1	0	0	0	True
REEP3_1	REEP3	573.3/416.26/606.47/357.25	16375	494.78	16375	5.0458	14573	51424	70.029	1	0	0	0	True
IRF1_1	IRF1	676.79/746.54/986.08/1106.3	21913	866.31	21913	4.6591	40729	91406	69.613	1	0	0	0	True
SEZ6L2_2	SEZ6L2	577.38/378.8/688.37/61.1	15430	478.09	15430	5.0094	79272	49644	67.106	1	0	0	0	True
NDFIP1_3	NDFIP1	514.06/824/708.52/1191.1	19767	766.26	19767	4.6873	83583	80583	66.934	1	0	0	0	True
TAP2_3	TAP2	1884.7/1171.3/1053.7/2964.4	28582	1528	28582	4.2245	8.4758e+05	1.637e+05	66.866	1	0	0	0	True
COL2A1_1	COL2A1	484.78/625.66/536.27/591.59	16661	563.93	16661	4.8824	3868.4	58818	66.373	1	0	0	0	True
RPP21_1	RPP21	911.01/433.28/579.82/571.46	16195	575.64	16195	4.8118	44258	60073	63.725	1	0	0	0	True
ACOD1_1	ACOD1	685.64/777.18/620.12/1147.2	18331	731.41	18331	4.6456	63163	76822	63.499	1	0	0	0	True
SGCE_3	SGCE	2477/2525.6/2074.9/1567.7	33015	2275.9	33015	3.858	2.1492e+05	2.4646e+05	61.918	1	0	0	0	True
STAT1_1	STAT1	1553.8/1814/2620.2/3640.8	32302	2217.1	32302	3.8643	9.3067e+05	2.3992e+05	61.42	1	0	0	0	True
MGLL_1	MGLL	18.384/173.65/250.91/197.68	8490	185.66	8490	5.5074	10843	18795	60.574	1	0	0	0	True
C7orf26_3	C7orf26	2130.5/1509.2/818.37/2037.9	28158	1773.6	28158	3.988	3.9315e+05	1.9077e+05	60.407	1	0	0	0	True
JAK2_1	JAK2	2528.1/1889.8/2342/1590.8	30779	2115.9	30779	3.862	1.8265e+05	2.2868e+05	59.939	1	0	0	0	True
OR14C36_3	OR14C36	677.47/975.52/609.72/665.63	16541	671.55	16541	4.6203	32097	70373	59.82	1	0	0	0	True
VARS_1	VARS	272.35/345.6/728.67/935.91	14660	537.14	14660	4.7678	1.0083e+05	55951	59.705	1	0	0	0	True
TBC1D17_3	TBC1D17	344.52/266.44/664.32/1347.1	14043	504.42	14043	4.7963	2.7261e+05	52454	59.112	1	0	0	0	True
FCRL6_1	FCRL6	582.15/652.9/524.57/69.726	14596	553.36	14596	4.7188	81822	57686	58.469	1	0	0	0	True
BCL9L_2	BCL9L	418.06/715.04/732.57/1235.7	16818	723.81	16818	4.5363	1.1854e+05	76002	58.377	1	0	0	0	True
TVP23C-CDRT4_3	TVP23C-CDRT4	57.874/251.97/109.85/189.05	7262.1	149.45	7262.1	5.5932	7343.9	15041	57.995	1	0	0	0	True
PHF8_3	PHF8	0/0/0/0	303.97	0.32501	303.97	7.8465	0	27.744	57.647	1	0	0	0	True
ZNF705A_1	ZNF705A	1593.9/1145.8/1538.6/546.3	22978	1342.2	22978	4.0966	2.5798e+05	1.4329e+05	57.156	1	0	0	0	True
TPO_2	TPO	2425.3/2056.6/2682.6/1930.8	30373	2240.9	30373	3.76	1.1976e+05	2.4257e+05	57.119	1	0	0	0	True
ATP6V1D_3	ATP6V1D	198.82/190.68/183.31/354.38	8198.1	194.75	8198.1	5.3884	8548.8	19740	56.964	1	0	0	0	True
DHDDS_2	DHDDS	880.37/205.15/161.2/357.25	9907.5	281.2	9907.5	5.1339	1.2832e+05	28786	56.738	1	0	0	0	True
PKMYT1_3	PKMYT1	260.77/408.59/685.12/28.034	10621	334.68	10621	4.9838	75922	34422	55.442	1	0	0	0	True
GRPEL1_2	GRPEL1	893.31/641.83/972.43/94.166	16270	767.57	16270	4.404	1.7569e+05	80725	54.562	1	0	0	0	True
EEF1G_3	EEF1G	689.73/955.94/748.17/449.26	15587	718.95	15587	4.4364	43535	75478	54.117	1	0	0	0	True
NUP88_1	NUP88	428.27/257.93/390.01/1021.4	11530	409.14	11530	4.8132	1.3284e+05	42307	54.065	1	0	0	0	True
RHOD_3	RHOD	1576.2/1404.5/1679/1923.6	24179	1627.6	24179	3.8921	47543	1.7467e+05	53.959	1	0	0	0	True
ZNF30_3	ZNF30	2896.4/2108.5/2231.5/2016.3	28296	2170	28296	3.7042	1.8629e+05	2.3469e+05	53.93	1	0	0	0	True
CAPRIN2_1	CAPRIN2	984.54/2013.2/1137.5/1411.8	21004	1274.6	21004	4.0414	2.224e+05	1.3589e+05	53.519	1	0	0	0	True
KCTD2_1	KCTD2	2118.2/1538.2/1300.7/467.23	22193	1419.4	22193	3.9657	4.7439e+05	1.5177e+05	53.322	1	0	0	0	True
HNRNPC_3	HNRNPC	73.534/76.612/260.01/33.066	4637.8	75.073	4637.8	5.9302	11990	7417	52.979	1	0	0	0	True
PUS7_3	PUS7	405.8/416.26/923.03/491.67	11939	453.96	11939	4.7139	75061	47074	52.935	1	0	0	0	True
HLA-B_3	HLA-B	295.5/200.04/674.72/894.93	12276	485.11	12276	4.6585	1.0704e+05	50393	52.525	1	0	0	0	True
CHCHD3_2	CHCHD3	536.53/582.25/416.01/654.85	13188	559.39	13188	4.5568	10238	58332	52.288	1	0	0	0	True
HLA-DMA_3	HLA-DMA	764.62/1170.5/1086.8/1465	19216	1128.6	19216	4.0885	83038	1.1994e+05	52.228	1	0	0	0	True
RBIS_2	RBIS	420.78/1335.6/630.52/189.05	12709	525.65	12709	4.593	2.6377e+05	54722	52.084	1	0	0	0	True
TAP2_2	TAP2	1398.5/1771.4/1708.9/2799.8	24242	1740.2	24242	3.7995	4.1384e+05	1.8708e+05	52.024	1	0	0	0	True
ZNF43_1	ZNF43	1956.2/703.12/508.96/396.79	13691	606.04	13691	4.4953	6.2848e+05	63333	51.993	1	0	0	0	True
TAP1_3	TAP1	1239.9/537.98/397.81/792.14	14356	665.06	14356	4.4299	1.4471e+05	69675	51.866	1	0	0	0	True
YRDC_3	YRDC	70.13/990.84/970.48/143.76	13050	557.12	13050	4.5474	2.5567e+05	58089	51.832	1	0	0	0	True
TAPBP_1	TAPBP	2455.9/2849.1/2446/3231.8	30448	2652.5	30448	3.5204	1.5185e+05	2.8842e+05	51.756	1	0	0	0	True
CDC45_3	CDC45	0/0/27.951/11.501	1194.8	5.7506	1194.8	7.4688	197.35	530.25	51.637	1	0	0	0	True
ALG11_2	ALG11	601.89/288.57/679.27/1238.5	13898	640.58	13898	4.4372	1.6148e+05	67042	51.202	1	0	0	0	True
ZNF672_2	ZNF672	39.491/0/162.5/0	2239.1	19.745	2239.1	6.7546	7183.3	1882	51.159	1	0	0	0	True
PHKG2_3	PHKG2	2658.8/656.31/1792.8/1068.9	21326	1430.8	21326	3.8967	7.8994e+05	1.5302e+05	50.859	1	0	0	0	True
EXOSC1_3	EXOSC1	212.43/1289.6/878.18/910.75	16483	894.46	16483	4.2023	2.0728e+05	94457	50.722	1	0	0	0	True
GRB2_2	GRB2	695.17/437.54/578.52/1222.7	13700	636.84	13700	4.4249	1.2992e+05	66641	50.602	1	0	0	0	True
COX5B_2	COX5B	368.35/60.438/465.41/86.259	7906.2	227.31	7906.2	5.1141	41443	23136	50.484	1	0	0	0	True
CFAP65_2	CFAP65	784.37/814.64/1502.2/1093.3	16980	953.98	16980	4.1523	1.2271e+05	1.0092e+05	50.448	1	0	0	0	True
C1QTNF7_2	C1QTNF7	210.39/603.53/281.46/102.79	8228.2	245.92	8228.2	5.0586	50298	25084	50.4	1	0	0	0	True
GH1_3	GH1	138.9/194.93/520.01/257.34	7855	226.14	7855	5.1122	31974	23014	50.288	1	0	0	0	True
TRIM49B_1	TRIM49B	1382.2/2287.3/1689.4/1646.1	22918	1667.7	22918	3.7797	1.5544e+05	1.7909e+05	50.214	1	0	0	0	True
MECP2_3	MECP2	1493.8/1810.6/1442.4/911.47	21058	1468.1	21058	3.8414	1.4282e+05	1.5712e+05	49.422	1	0	0	0	True
AMN1_3	AMN1	1905.1/956.79/1675.1/1963.8	23378	1790.1	23378	3.7063	2.5034e+05	1.926e+05	49.192	1	0	0	0	True
HCFC1_3	HCFC1	956.63/448.6/449.16/717.38	12589	583.27	12589	4.4295	64500	60891	48.653	1	0	0	0	True
POLR3D_1	POLR3D	522.91/406.89/947.73/705.88	12827	614.4	12827	4.3816	56969	64230	48.187	1	0	0	0	True
HPR_3	HPR	875.6/607.78/403.66/633.28	12866	620.53	12866	4.3717	37473	64889	48.072	1	0	0	0	True
HSD17B12_3	HSD17B12	1115.3/940.62/827.47/1610.2	16836	1027.9	16836	4.0324	1.3147e+05	1.0896e+05	47.889	1	0	0	0	True
INTS7_1	INTS7	46.98/209.4/91.653/32.347	4017.8	69.316	4017.8	5.8368	7329.8	6833.6	47.764	1	0	0	0	True
PPP1R7_3	PPP1R7	689.73/949.13/731.27/452.14	13748	710.5	13748	4.2723	41520	74567	47.743	1	0	0	0	True
TAP1_1	TAP1	1581/956.79/1096.6/1604.4	19370	1338.8	19370	3.8538	1.1127e+05	1.4292e+05	47.694	1	0	0	0	True
SPPL3_2	SPPL3	937.56/1425/896.38/907.87	15689	922.72	15689	4.0862	84466	97523	47.284	1	0	0	0	True
COPA_3	COPA	0/23.835/230.11/66.132	3163.1	44.983	3163.1	6.1045	12396	4383.5	47.095	1	0	0	0	True
H3-3B_1	H3-3B	203.58/681.84/804.72/765.54	13703	723.69	13703	4.241	93528	75990	47.083	1	0	0	0	True
NAT16_3	NAT16	962.08/338.79/472.56/293.28	10013	405.68	10013	4.622	1.1039e+05	41940	46.912	1	0	0	0	True
BRF1_1	BRF1	52.427/154.93/169.65/665.63	6145.6	162.29	6145.6	5.2343	88509	16370	46.765	1	0	0	0	True
SDHB_3	SDHB	484.78/367.74/502.46/984.07	11081	493.62	11081	4.4858	85513	51301	46.745	1	0	0	0	True
MUC12_2	MUC12	2056.2/1829.3/2273.8/1151.6	23330	1942.8	23330	3.5853	2.5378e+05	2.0949e+05	46.728	1	0	0	0	True
CGNL1_1	CGNL1	441.21/575.44/828.12/602.37	12105	588.9	12105	4.359	26468	61495	46.437	1	0	0	0	True
FGL1_2	FGL1	973.65/466.48/592.82/363	11424	529.65	11424	4.4283	77629	55150	46.392	1	0	0	0	True
IFNGR2_1	IFNGR2	1683.8/1789.3/1980/1368.6	21690	1736.6	21690	3.642	66725	1.8669e+05	46.181	1	0	0	0	True
SELPLG_1	SELPLG	1588.5/1941.7/1259.1/1494.4	20137	1541.5	20137	3.7066	81444	1.6518e+05	45.754	1	0	0	0	True
HEMGN_2	HEMGN	770.07/813.78/1083.6/364.44	13967	791.93	13967	4.1388	89587	83356	45.635	1	0	0	0	True
SARS1_1	SARS1	242.39/385.61/245.71/331.38	8116.8	288.54	8116.8	4.8092	5074	29558	45.533	1	0	0	0	True
LOC107987158_2	LOC107987158	736.02/726.11/695.52/897.09	13338	731.07	13338	4.1876	9625.4	76785	45.497	1	0	0	0	True
PHB2_1	PHB2	263.5/263.03/169/113.57	6937.1	216.02	6937.1	4.9986	5723.3	21957	45.358	1	0	0	0	True
OR5AN1_2	OR5AN1	1584.4/1154.3/1597.1/1886.9	20303	1590.7	20303	3.6731	92764	1.7061e+05	45.302	1	0	0	0	True
KAT5_1	KAT5	1016.5/927/799.52/462.2	14422	863.26	14422	4.0607	64157	91076	44.928	1	0	0	0	True
MARS2_3	MARS2	394.91/481.8/718.27/458.61	10287	470.2	10287	4.4484	22492	48804	44.436	1	0	0	0	True
ASH2L_2	ASH2L	470.48/298.79/421.21/259.49	8905.3	360	8905.3	4.6248	9934.1	37098	44.367	1	0	0	0	True
B2M_3	B2M	1606.2/1567.1/1753.1/1397.4	19848	1586.7	19848	3.6441	21430	1.7016e+05	44.27	1	0	0	0	True
XKR6_1	XKR6	268.95/206/87.103/59.662	5507.5	146.55	5507.5	5.2224	9866.1	14742	44.154	1	0	0	0	True
GARS1_3	GARS1	1076.5/334.54/307.46/1240.7	12700	705.5	12700	4.1682	2.4003e+05	74029	44.086	1	0	0	0	True
RSKR_3	RSKR	713.56/1339/1224/864.02	15701	1044	15701	3.9094	87002	1.1071e+05	44.051	1	0	0	0	True
H2AZ2_3	H2AZ2	1471.4/1554.4/997.13/1787	19210	1512.9	19210	3.6656	1.1486e+05	1.6204e+05	43.964	1	0	0	0	True
IFNGR1_2	IFNGR1	555.59/457.12/327.61/524.02	10413	490.57	10413	4.405	11007	50975	43.949	1	0	0	0	True
ST14_2	ST14	833.39/1044.5/1273.4/660.6	14771	938.93	14771	3.9742	70536	99283	43.898	1	0	0	0	True
STXBP4_3	STXBP4	0/0/96.203/0.71882	243.78	0.35941	243.78	7.4923	3062.1	30.764	43.886	1	0	0	0	True
RAB11FIP1_2	RAB11FIP1	98.046/613.74/209.96/355.82	7749.7	282.89	7749.7	4.7709	51423	28963	43.874	1	0	0	0	True
MAF_1	MAF	1877.9/2695.9/2479.2/2456.2	25148	2467.7	25148	3.3487	1.3341e+05	2.6781e+05	43.827	1	0	0	0	True
SUMO4_1	SUMO4	2163.1/3582/2472/2096.1	24248	2317.6	24248	3.3866	5.6519e+05	2.5109e+05	43.766	1	0	0	0	True
STEAP1_2	STEAP1	347.93/171.1/245.71/97.76	6569.9	208.4	6569.9	4.9717	11497	21163	43.73	1	0	0	0	True
PEX11A_2	PEX11A	1476.8/1156.8/1378/2628	18494	1427.4	18494	3.6946	5.065e+05	1.5265e+05	43.682	1	0	0	0	True
IFNGR2_3	IFNGR2	551.51/821.45/1008.8/971.13	14268	896.29	14268	3.9912	47580	94655	43.464	1	0	0	0	True
TAP2_1	TAP2	448.02/360.93/898.98/956.03	12219	673.5	12219	4.1793	93070	70582	43.457	1	0	0	0	True
TAF2_2	TAF2	115.75/204.3/651.32/40.254	5667	160.02	5667	5.1375	86546	16135	43.354	1	0	0	0	True
NTSR2_3	NTSR2	87.152/542.24/320.46/1544.7	9561.4	431.35	9561.4	4.4671	4.6091e+05	44667	43.2	1	0	0	0	True
NTRK3_1	NTRK3	1483.6/1861.7/1440.4/1045.9	18494	1462	18494	3.6601	1.1127e+05	1.5645e+05	43.06	1	0	0	0	True
NNMT_1	NNMT	3006.1/1885.5/2481.8/3476.2	26253	2743.9	26253	3.2577	4.702e+05	2.9863e+05	43.019	1	0	0	0	True
SLC39A7_1	SLC39A7	326.14/552.45/298.36/319.88	8159	323.01	8159	4.6545	17758	33189	43.013	1	0	0	0	True
TCEAL4_2	TCEAL4	630.49/104.7/438.76/554.93	10269	496.85	10269	4.3665	59462	51645	42.999	1	0	0	0	True
CDK18_2	CDK18	1172.5/1210.5/2177.6/1058.1	16471	1191.5	16471	3.788	3.303e+05	1.268e+05	42.911	1	0	0	0	True
FAM210A_1	FAM210A	812.96/1263.2/1305.2/1837.3	17143	1284.2	17143	3.7376	1.7629e+05	1.3694e+05	42.853	1	0	0	0	True
KCNAB1_2	KCNAB1	706.75/922.74/872.33/858.99	13811	865.66	13811	3.9943	9533.4	91335	42.834	1	0	0	0	True
DEPTOR_3	DEPTOR	1331.8/535.43/668.87/368.04	11337	602.15	11337	4.2325	1.987e+05	62916	42.798	1	0	0	0	True
ATP6V1H_1	ATP6V1H	465.72/809.53/383.51/478.02	9931.6	471.87	9931.6	4.3927	40633	48981	42.743	1	0	0	0	True
GRPEL1_3	GRPEL1	626.4/681.84/489.46/601.65	11406	614.03	11406	4.2132	6807.1	64190	42.597	1	0	0	0	True
DGCR8_1	DGCR8	565.81/606.93/133.9/342.88	9690.8	454.34	9690.8	4.4117	50271	47114	42.553	1	0	0	0	True
TTC26_3	TTC26	896.03/1474.3/1178.5/303.34	15120	1037.3	15120	3.8643	2.5652e+05	1.0997e+05	42.466	1	0	0	0	True
SUSD6_2	SUSD6	752.37/2071.9/1627/630.41	16267	1189.7	16267	3.7722	4.9121e+05	1.266e+05	42.374	1	0	0	0	True
PLK4_3	PLK4	870.84/793.36/762.47/559.24	12863	777.91	12863	4.0457	18976	81842	42.243	1	0	0	0	True
C12orf75_3	C12orf75	1668.1/1139/1573/1904.9	19183	1620.6	19183	3.5644	1.0577e+05	1.739e+05	42.115	1	0	0	0	True
JAK2_2	JAK2	1983.4/983.18/1420.9/314.12	16219	1202.1	16219	3.753	4.9824e+05	1.2795e+05	41.98	1	0	0	0	True
SRP14_3	SRP14	635.26/816.34/658.47/619.62	11560	646.86	11560	4.1574	9911.2	67718	41.936	1	0	0	0	True
TJP3_2	TJP3	926.67/1634.4/854.77/488.8	13639	890.72	13639	3.9351	2.3905e+05	94052	41.57	1	0	0	0	True
SPRED1_1	SPRED1	335.67/220.47/455.66/545.59	8797	395.67	8797	4.4712	20123	40877	41.554	1	0	0	0	True
NELFB_3	NELFB	271.67/134.5/262.61/694.38	7129.7	267.14	7129.7	4.733	66724	27309	41.527	1	0	0	0	True
DNMT1_1	DNMT1	350.65/303.04/380.91/569.31	8429.8	365.78	8429.8	4.5227	15272	37710	41.527	1	0	0	0	True
ANKRD17_1	ANKRD17	768.03/504.78/533.67/600.22	10663	566.94	10663	4.2309	15504	59141	41.515	1	0	0	0	True
CYP2C18_2	CYP2C18	2816.8/2706.9/2715.8/961.78	25241	2711.4	25241	3.2182	1.0241e+06	2.95e+05	41.481	1	0	0	0	True
ARF4_2	ARF4	1978.6/1230.9/1248.7/1080.4	16300	1239.8	16300	3.7156	1.9048e+05	1.3208e+05	41.439	1	0	0	0	True
ADGRB3_2	ADGRB3	998.16/2237.9/1229.2/1984.7	18801	1606.9	18801	3.5476	3.5137e+05	1.7239e+05	41.411	1	0	0	0	True
BRIX1_1	BRIX1	915.78/601.83/521.97/269.56	10555	561.9	10555	4.229	71294	58600	41.279	1	0	0	0	True
TMEM14B_3	TMEM14B	798.67/412/774.82/273.15	10822	593.41	10822	4.1866	70172	61978	41.088	1	0	0	0	True
MMGT1_1	MMGT1	1467.3/1385/1164.8/1311.8	16893	1348.4	16893	3.6461	16835	1.4398e+05	40.966	1	0	0	0	True
SLC4A5_3	SLC4A5	706.07/588.21/1591.2/1394.5	14711	1050.3	14711	3.8067	2.4771e+05	1.1139e+05	40.93	1	0	0	0	True
CENPW_2	CENPW	92.599/360.07/296.41/376.66	7846	328.24	7846	4.5749	19966	33741	40.927	1	0	0	0	True
OPN4_3	OPN4	121.2/540.54/239.86/6.4694	5700.1	180.53	5700.1	4.973	55648	18261	40.845	1	0	0	0	True
MTREX_3	MTREX	1418.9/1029.1/1053.7/1032.2	14624	1043	14624	3.8083	47263	1.1059e+05	40.837	1	0	0	0	True
METTL5_2	METTL5	1389.7/1522.9/1459.9/1556.2	17784	1491.4	17784	3.5749	5511.8	1.5968e+05	40.772	1	0	0	0	True
XRN2_2	XRN2	823.86/679.29/746.22/667.07	11864	712.76	11864	4.0551	5557.1	74811	40.769	1	0	0	0	True
PPIL4_1	PPIL4	563.76/858.05/494.01/86.259	10091	528.89	10091	4.2514	1.0223e+05	55068	40.748	1	0	0	0	True
NUP54_1	NUP54	452.78/974.67/1092.7/403.98	11792	713.73	11792	4.0443	1.2524e+05	74915	40.473	1	0	0	0	True
PHF12_3	PHF12	606.66/983.18/1105/935.19	13838	959.18	13838	3.8493	48899	1.0148e+05	40.428	1	0	0	0	True
ELP1_2	ELP1	573.98/523.51/859.32/217.08	10190	548.74	10190	4.2125	69244	57193	40.317	1	0	0	0	True
CALML4_1	CALML4	548.1/389.87/504.41/115.73	9119	447.14	9119	4.347	42196	46347	40.281	1	0	0	0	True
NARS1_1	NARS1	155.24/463.93/155.35/12.939	5188.5	155.3	5188.5	5.0532	38506	15646	40.239	1	0	0	0	True
TSR2_2	TSR2	1197.7/704.83/1287.7/2959.4	15873	1242.7	15873	3.6739	1.0801e+06	1.324e+05	40.207	1	0	0	0	True
LOC105376722_1	LOC105376722	672.02/961.9/1196.7/689.35	12655	825.62	12655	3.9365	66140	87001	40.106	1	0	0	0	True
PHF21A_1	PHF21A	755.77/573.74/1239.6/514.68	11241	664.75	11241	4.0777	1.2317e+05	69642	40.076	1	0	0	0	True
RPUSD1_1	RPUSD1	1547.6/1655.7/1810.3/595.18	18160	1601.6	18160	3.5023	3.5411e+05	1.7181e+05	39.947	1	0	0	0	True
VEZT_3	VEZT	468.44/699.72/993.88/1217.7	12770	846.8	12770	3.913	1.0799e+05	89293	39.9	1	0	0	0	True
PTH1R_2	PTH1R	1008.4/1921.2/1460.6/1351.4	16860	1406	16860	3.583	1.4318e+05	1.5029e+05	39.862	1	0	0	0	True
STK17B_2	STK17B	389.46/90.231/831.37/2475.6	10678	610.42	10678	4.1265	1.2824e+06	63803	39.857	1	0	0	0	True
KRTAP13-3_3	KRTAP13-3	1833.6/1021.5/1329.3/884.15	15262	1175.4	15262	3.6976	1.8848e+05	1.2504e+05	39.835	1	0	0	0	True
S100A6_3	S100A6	2345.6/1161.1/1673.1/2700.6	20540	2009.4	20540	3.353	4.745e+05	2.1687e+05	39.793	1	0	0	0	True
OR2AJ1_3	OR2AJ1	1649.1/673.33/1038.7/1390.9	15469	1214.8	15469	3.6695	1.8127e+05	1.2935e+05	39.634	1	0	0	0	True
TRAK2_1	TRAK2	1814.5/1215.6/1329.9/1200.4	15869	1272.8	15869	3.6392	1.0176e+05	1.3569e+05	39.627	1	0	0	0	True
FAM117B_1	FAM117B	512.02/750.79/936.03/547.02	10937	648.91	10937	4.0729	40646	67938	39.47	1	0	0	0	True
TALDO1_2	TALDO1	463.68/967.01/909.38/891.34	13040	900.36	13040	3.8549	65099	95097	39.368	1	0	0	0	True
MARCHF8_2	MARCHF8	1361.7/1008.7/1160.3/981.19	14437	1084.5	14437	3.7334	33008	1.1512e+05	39.353	1	0	0	0	True
FANCB_2	FANCB	1899.6/691.21/1326.7/922.25	14723	1124.5	14723	3.7096	2.9013e+05	1.1948e+05	39.34	1	0	0	0	True
LOC107984876_3	LOC107984876	1459.1/2083/1798.6/2288	19923	1940.8	19923	3.3591	1.31e+05	2.0927e+05	39.31	1	0	0	0	True
NEUROD6_3	NEUROD6	656.36/451.16/473.21/381.69	9055.8	462.19	9055.8	4.2893	14809	47949	39.245	1	0	0	0	True
IFNGR2_2	IFNGR2	1267.8/572.88/983.48/840.3	13080	911.89	13080	3.8408	83946	96348	39.2	1	0	0	0	True
TTC29_1	TTC29	2545.8/1634.4/1850.6/2645.3	21193	2198.2	21193	3.2686	2.5313e+05	2.3782e+05	38.951	1	0	0	0	True
KIAA0100_1	KIAA0100	589.64/409.45/481.66/472.98	9134.1	477.32	9134.1	4.2554	5753.1	49563	38.885	1	0	0	0	True
UXS1_1	UXS1	1022/1020.6/800.82/958.91	13570	989.77	13570	3.7758	12882	1.0481e+05	38.86	1	0	0	0	True
IQCJ_2	IQCJ	970.25/353.26/706.57/187.61	9657.7	529.92	9657.7	4.1853	1.2449e+05	55178	38.858	1	0	0	0	True
NPTXR_3	NPTXR	1256.9/1476.9/1342.3/1114.2	15764	1299.6	15764	3.5995	23155	1.3863e+05	38.849	1	0	0	0	True
PC_1	PC	660.45/1153.4/410.16/285.37	9705.9	535.3	9705.9	4.1779	1.5862e+05	55755	38.838	1	0	0	0	True
PRR23C_2	PRR23C	1729.4/1598.6/1121.9/1257.2	16577	1427.9	16577	3.5362	80937	1.527e+05	38.767	1	0	0	0	True
HBZ_1	HBZ	1274.6/867.41/954.23/1245.7	14338	1100	14338	3.7031	42354	1.1681e+05	38.732	1	0	0	0	True
MBD3L3_2	MBD3L3	1300.5/1444.6/951.63/870.49	14500	1126	14500	3.6855	75867	1.1965e+05	38.664	1	0	0	0	True
EIF4E1B_1	EIF4E1B	1938.4/857.2/1086.2/456.45	13302	971.69	13302	3.7737	4.0877e+05	1.0284e+05	38.45	1	9.8813e-324	1.9763e-323	1.7342e-321	True
PRMT5_1	PRMT5	300.95/412/630.52/236.49	7719.6	356.47	7719.6	4.4328	31888	36725	38.422	1	2.9644e-323	5.9288e-323	5.1877e-321	True
LOC107983958_2	LOC107983958	1896.2/1810.6/1829.2/1532.5	18792	1819.9	18792	3.3675	29523	1.9589e+05	38.346	1	5.1383e-322	1.0277e-321	8.9791e-320	True
MFN2_2	MFN2	1271.9/813.78/549.92/513.96	10928	681.85	10928	4.0004	1.3704e+05	71482	38.322	1	1.2994e-321	2.5988e-321	2.2673e-319	True
PKD2L1_3	PKD2L1	136.17/114.07/436.16/181.14	5004.9	158.66	5004.9	4.9706	26669	15994	38.321	1	1.5464e-321	3.0929e-321	2.6943e-319	True
ELAC2_2	ELAC2	1024/951.69/1419.6/486.64	13332	987.86	13332	3.7531	1.4676e+05	1.046e+05	38.169	1	4.6142e-319	9.2285e-319	8.0274e-317	True
ETV3L_1	ETV3L	653.64/934.66/1071.9/656.28	11810	795.47	11810	3.8903	45088	83739	38.061	1	2.8039e-317	5.6078e-317	4.8708e-315	True
TAP1_2	TAP1	720.36/906.57/648.07/806.52	11506	763.44	11506	3.9119	12503	80279	37.913	1	7.7983e-315	1.5597e-314	1.3527e-312	True
FDX2_3	FDX2	999.52/919.34/471.26/451.42	10928	695.3	10928	3.9723	84138	72930	37.89	1	1.8728e-314	3.7457e-314	3.2438e-312	True
ETV7_3	ETV7	1079.9/2540.9/1804.5/1028.6	16285	1442.2	16285	3.4963	5.4695e+05	1.5426e+05	37.79	1	8.2669e-313	1.6534e-312	1.4297e-310	True
STAT1_3	STAT1	619.6/1504.1/945.78/845.33	12517	895.56	12517	3.8034	1.5052e+05	94576	37.789	1	8.7041e-313	1.7408e-312	1.5031e-310	True
TMEM131_2	TMEM131	569.21/610.34/1029/1728	11813	819.66	11813	3.8475	3.2517e+05	86355	37.408	1	1.4303e-306	2.8607e-306	2.4665e-304	True
PLGRKT_3	PLGRKT	454.14/1149.2/1329.9/673.54	12484	911.35	12484	3.7744	1.6579e+05	96290	37.293	1	1.0521e-304	2.1042e-304	1.8116e-302	True
LRFN3_3	LRFN3	2816.1/1909.3/2229.6/2166.5	20345	2198	20345	3.2098	1.5578e+05	2.378e+05	37.213	1	2.1312e-303	4.2623e-303	3.6642e-301	True
TCP1_1	TCP1	104.85/422.21/297.71/40.254	5516.6	201.28	5516.6	4.7696	31113	20420	37.196	1	4.3318e-303	8.6635e-303	7.437e-301	True
GTF2H2_2	GTF2H2	641.38/699.72/870.38/253.74	10488	670.55	10488	3.9653	71786	70265	37.038	1	1.4244e-300	2.8488e-300	2.4419e-298	True
COX7A2L_2	COX7A2L	509.29/980.63/346.46/298.31	8219.2	427.88	8219.2	4.2605	1.1186e+05	44298	37.018	1	2.9627e-300	5.9254e-300	5.0717e-298	True
ETFBKMT_3	ETFBKMT	998.84/1490.5/1613.3/161.73	14699	1244.7	14699	3.5608	4.7652e+05	1.3261e+05	36.945	1	4.3496e-299	8.6992e-299	7.435e-297	True
POMT2_3	POMT2	2131.1/1354.3/2187.3/2506.5	19975	2159.2	19975	3.209	2.5669e+05	2.3349e+05	36.869	1	7.2745e-298	1.4549e-297	1.2417e-295	True
PLA2G2E_2	PLA2G2E	957.99/831.66/1144.7/1294.6	13335	1051.3	13335	3.6637	41620	1.1151e+05	36.787	1	1.5065e-296	3.013e-296	2.5677e-294	True
HNRNPR_2	HNRNPR	388.78/1098.9/535.62/395.35	8535.2	465.48	8535.2	4.1937	1.39e+05	48300	36.718	1	1.9112e-295	3.8224e-295	3.2528e-293	True
TMEM185A_3	TMEM185A	1260.3/2089.8/1417.7/3764.5	17681	1753.7	17681	3.333	1.5041e+06	1.8858e+05	36.677	1	8.4476e-295	1.6895e-294	1.4356e-292	True
OR2H1_1	OR2H1	191.33/448.6/953.58/105.67	6964.2	319.96	6964.2	4.4397	1.6016e+05	32868	36.649	1	2.5136e-294	5.0272e-294	4.2656e-292	True
ALDH1B1_3	ALDH1B1	2370.1/1505/1828.5/3408.6	19520	2099.3	19520	3.2164	7.3809e+05	2.2684e+05	36.577	1	3.307e-293	6.6141e-293	5.604e-291	True
DET1_1	DET1	822.5/1499.9/1114.8/595.18	12673	968.64	12673	3.7083	1.548e+05	1.0251e+05	36.557	1	6.7957e-293	1.3591e-292	1.1499e-290	True
TBC1D26_2	TBC1D26	448.7/541.39/745.57/2664.7	10127	643.48	10127	3.9741	1.3813e+06	67354	36.542	1	1.1821e-292	2.3643e-292	1.9975e-290	True
DENND6B_1	DENND6B	507.25/424.77/923.03/915.78	10684	711.51	10684	3.9065	70136	74677	36.493	1	7.1851e-292	1.437e-291	1.2123e-289	True
ZDHHC19_3	ZDHHC19	1019.9/712.49/899.63/748.29	11560	823.96	11560	3.8088	20763	86820	36.435	1	5.8595e-291	1.1719e-290	9.8725e-289	True
PCSK4_2	PCSK4	1203.1/858.05/932.78/902.12	12243	917.45	12243	3.7367	28533	96951	36.373	1	5.6654e-290	1.1331e-289	9.5318e-288	True
TBX19_3	TBX19	1713.8/1121.1/791.72/540.55	12523	956.4	12523	3.7094	2.6692e+05	1.0118e+05	36.362	1	8.4199e-290	1.684e-289	1.4146e-287	True
GMFB_3	GMFB	331.59/552.45/614.92/370.91	8408.8	461.68	8408.8	4.184	18962	47896	36.313	1	5.1773e-289	1.0355e-288	8.6857e-287	True
YEATS4_1	YEATS4	1959.6/1247.1/1062.8/676.41	13850	1154.9	13850	3.5829	2.978e+05	1.228e+05	36.227	1	1.1489e-287	2.2979e-287	1.9248e-285	True
CCDC103_1	CCDC103	833.39/1465.8/1698.5/1333.4	15406	1399.6	15406	3.4594	1.3957e+05	1.4959e+05	36.213	1	1.8782e-287	3.7564e-287	3.142e-285	True
SSH2_1	SSH2	288.01/543.09/821.62/94.884	7906.2	415.55	7906.2	4.2466	1.0009e+05	42988	36.128	1	4.2166e-286	8.4332e-286	7.0439e-284	True
JHY_2	JHY	1514.3/1418.2/1834.4/2459.1	16983	1674.3	16983	3.3417	2.4424e+05	1.7982e+05	36.101	1	1.0831e-285	2.1663e-285	1.8068e-283	True
DPEP2NB_2	DPEP2NB	1870.4/1121.9/1588.6/1063.9	15057	1355.3	15057	3.4728	1.5305e+05	1.4473e+05	36.016	1	2.3783e-284	4.7565e-284	3.9617e-282	True
NUB1_1	NUB1	166.81/309/416.01/776.33	7319.3	362.51	7319.3	4.3318	71756	37363	35.99	1	6.0903e-284	1.2181e-283	1.0131e-281	True
TMEM163_1	TMEM163	571.93/2105.1/1264.3/1241.4	14392	1252.8	14392	3.5209	3.9676e+05	1.3351e+05	35.959	1	1.8368e-283	3.6736e-283	3.0511e-281	True
BAG5_1	BAG5	1270.5/654.6/321.76/292.56	8556.2	488.18	8556.2	4.1287	2.3523e+05	50721	35.824	1	2.3587e-281	4.7173e-281	3.9124e-279	True
CUL2_3	CUL2	777.56/470.74/700.07/480.17	9459.1	590.12	9459.1	4.0003	24521	61625	35.727	1	7.6576e-280	1.5315e-279	1.2684e-277	True
TUBB_3	TUBB	441.21/337.09/675.37/219.96	7551	389.15	7551	4.2748	38656	40186	35.727	1	7.8556e-280	1.5711e-279	1.2994e-277	True
CTU1_1	CTU1	1142.5/1497.3/1056.9/851.8	13296	1099.7	13296	3.5946	74406	1.1678e+05	35.691	1	2.7692e-279	5.5384e-279	4.574e-277	True
ATP6V1E1_2	ATP6V1E1	690.41/323.47/716.32/1090.5	10386	703.36	10386	3.8823	98164	73799	35.643	1	1.5308e-278	3.0615e-278	2.5249e-276	True
NMB_3	NMB	2061.7/2287.3/2846.4/1903.4	19448	2174.5	19448	3.1603	1.8348e+05	2.3518e+05	35.618	1	3.6396e-278	7.2791e-278	5.9948e-276	True
ZNF32_2	ZNF32	1200.4/1734/1004.9/1666.2	15370	1433.3	15370	3.4218	1.2747e+05	1.5329e+05	35.596	1	8.1907e-278	1.6381e-277	1.3472e-275	True
SUGT1_1	SUGT1	1405.3/974.67/1000.4/772.73	12484	987.52	12484	3.6587	73674	1.0456e+05	35.552	1	3.8642e-277	7.7284e-277	6.347e-275	True
CCNG2_1	CCNG2	755.77/869.97/1239.6/531.93	11214	812.87	11214	3.7844	89179	85621	35.545	1	4.9825e-277	9.965e-277	8.1724e-275	True
MYH10_3	MYH10	1448.2/1501.6/1350.1/1390.9	15253	1419.6	15253	3.4246	4398.7	1.5178e+05	35.506	1	1.9848e-276	3.9696e-276	3.251e-274	True
OR2B11_3	OR2B11	1167.7/796.76/1319.5/494.55	12418	982.23	12418	3.6588	1.4014e+05	1.0399e+05	35.461	1	9.6811e-276	1.9362e-275	1.5835e-273	True
PCDHB12_1	PCDHB12	2208.1/1114.3/1332.5/781.36	13998	1223.4	13998	3.5151	3.9627e+05	1.3029e+05	35.39	1	1.2197e-274	2.4394e-274	1.9922e-272	True
C8orf48_1	C8orf48	915.78/1347.5/1113.5/687.19	12604	1014.6	12604	3.6336	79190	1.0751e+05	35.346	1	5.8441e-274	1.1688e-273	9.5324e-272	True
ATP8B2_3	ATP8B2	1209.9/1958.7/1289/1267.3	14308	1278.1	14308	3.4836	1.5602e+05	1.3628e+05	35.295	1	3.4978e-273	6.9957e-273	5.6975e-271	True
MTPAP_1	MTPAP	1180/1404.5/1678.3/2265	15882	1541.4	15882	3.3641	2.3057e+05	1.6518e+05	35.283	1	5.2614e-273	1.0523e-272	8.5583e-271	True
HARS1_1	HARS1	244.43/508.19/664.97/815.86	9317.6	586.58	9317.6	3.9873	60641	61246	35.28	1	5.9784e-273	1.1957e-272	9.7111e-271	True
RUFY1_1	RUFY1	1730.1/1804.6/2353.7/1292.4	17140	1767.4	17140	3.2769	1.9071e+05	1.9009e+05	35.258	1	1.2948e-272	2.5896e-272	2.1003e-270	True
PYROXD1_2	PYROXD1	1161.6/815.49/643.52/662.03	10552	738.76	10552	3.8344	66538	77615	35.223	1	4.5337e-272	9.0675e-272	7.3442e-270	True
TAPBP_2	TAPBP	947.1/505.64/1149.9/1102	12616	1024.5	12616	3.621	98983	1.0859e+05	35.176	1	2.2897e-271	4.5795e-271	3.704e-269	True
PARD6A_2	PARD6A	556.27/885.29/343.86/393.2	8267.3	474.73	8267.3	4.1194	66327	49287	35.101	1	3.3347e-270	6.6694e-270	5.387e-268	True
NDUFA12_2	NDUFA12	876.29/504.78/848.27/242.24	10013	676.53	10013	3.8856	95833	70909	35.061	1	1.3269e-269	2.6538e-269	2.1406e-267	True
PNMA1_3	PNMA1	1913.9/1297.3/1899.4/2066.6	17735	1906.6	17735	3.2169	1.3234e+05	2.0549e+05	34.918	1	1.9525e-267	3.905e-267	3.1455e-265	True
MED22_3	MED22	857.9/357.52/482.96/1369.4	9910.5	670.43	9910.5	3.8838	2.189e+05	70253	34.861	1	1.4375e-266	2.875e-266	2.3126e-264	True
FADS2_3	FADS2	949.14/765.26/925.63/563.56	11247	845.45	11247	3.7321	34357	89146	34.837	1	3.3827e-266	6.7655e-266	5.4347e-264	True
DECR1_1	DECR1	1099.6/1263.2/989.98/1659	13513	1181.4	13513	3.5146	92718	1.257e+05	34.782	1	2.2886e-265	4.5772e-265	3.6719e-263	True
TECPR2_1	TECPR2	615.51/1970.6/784.57/1736.7	14007	1260.6	14007	3.4729	4.5784e+05	1.3436e+05	34.773	1	3.1494e-265	6.2987e-265	5.046e-263	True
USP17L3_3	USP17L3	460.95/681.84/839.82/333.53	9058.8	571.4	9058.8	3.9844	51010	59618	34.761	1	4.8538e-265	9.7077e-265	7.7664e-263	True
OCIAD2_1	OCIAD2	1180/1819.9/1081/1219.1	13615	1199.5	13615	3.5036	1.3324e+05	1.2768e+05	34.747	1	7.7268e-265	1.5454e-264	1.2347e-262	True
RFXANK_1	RFXANK	664.53/754.2/1747.3/1725.2	13859	1239.7	13859	3.4817	3.5327e+05	1.3207e+05	34.725	1	1.6637e-264	3.3274e-264	2.6548e-262	True
SLC34A3_3	SLC34A3	1265.7/663.97/974.38/845.33	11659	909.86	11659	3.6782	65148	96127	34.67	1	1.1163e-263	2.2327e-263	1.7789e-261	True
SIPA1L1_1	SIPA1L1	1599.4/2430.3/2030.7/1736.7	17501	1883.7	17501	3.2151	1.4094e+05	2.0294e+05	34.666	1	1.2627e-263	2.5254e-263	2.0094e-261	True
NPAS3_3	NPAS3	1372.6/607.78/835.92/278.18	10257	721.85	10257	3.8268	2.1546e+05	75792	34.634	1	3.9321e-263	7.8641e-263	6.249e-261	True
LY86_3	LY86	1140.5/1643.7/655.22/708.04	11698	924.25	11698	3.6604	2.2785e+05	97689	34.471	1	1.0991e-260	2.1982e-260	1.7443e-258	True
RPUSD1_3	RPUSD1	716.28/1590.1/1770/1035.8	14214	1313	14214	3.4354	2.3951e+05	1.4009e+05	34.469	1	1.1781e-260	2.3563e-260	1.8673e-258	True
DEFB131B_3	DEFB131B	1606.2/1457.3/1579.5/1479.3	15481	1529.4	15481	3.3386	5370.5	1.6386e+05	34.466	1	1.2845e-260	2.5691e-260	2.0332e-258	True
TPBG_2	TPBG	839.52/1755.3/492.71/677.13	10452	758.32	10452	3.7831	3.592e+05	79726	34.332	1	1.3111e-258	2.6222e-258	2.0725e-256	True
CD72_1	CD72	561.04/1021.5/651.32/301.19	9242.4	606.18	9242.4	3.9282	89859	63348	34.313	1	2.538e-258	5.076e-258	4.0064e-256	True
CCDC189_1	CCDC189	911.01/775.48/1048.5/2220.4	12023	979.74	12023	3.6159	5.3016e+05	1.0372e+05	34.291	1	5.3334e-258	1.0667e-257	8.408e-256	True
KCNJ16_2	KCNJ16	2034.5/1528.8/1692.6/895.65	15845	1610.7	15845	3.2975	2.3477e+05	1.7281e+05	34.242	1	2.8424e-257	5.6848e-257	4.4749e-255	True
PLXNA3_1	PLXNA3	1492.5/2078.7/2083.3/1983.2	18036	2031	18036	3.15	99094	2.1926e+05	34.181	1	2.299e-256	4.598e-256	3.6146e-254	True
HACE1_3	HACE1	592.36/384.76/1094.6/429.85	8390.7	511.11	8390.7	4.0344	1.2322e+05	53168	34.173	1	3.1316e-256	6.2632e-256	4.9171e-254	True
OBI1_2	OBI1	1066.9/782.29/1112.8/1211.2	12712	1089.9	12712	3.5428	36796	1.1571e+05	34.168	1	3.6009e-256	7.2017e-256	5.6464e-254	True
LOC102724657_2	LOC102724657	821.13/1405.4/1240.2/815.86	12315	1030.7	12315	3.5775	91460	1.0926e+05	34.139	1	9.6623e-256	1.9325e-255	1.5131e-253	True
MDGA1_2	MDGA1	1433.9/1194.3/1959.2/2888.9	16270	1696.5	16270	3.2608	6.0401e+05	1.8227e+05	34.135	1	1.1221e-255	2.2442e-255	1.7548e-253	True
GBP4_3	GBP4	1354.3/1377.3/1533.4/692.94	14401	1365.8	14401	3.3974	1.6036e+05	1.4588e+05	34.128	1	1.4125e-255	2.825e-255	2.2061e-253	True
LOC107984043_1	LOC107984043	1670.9/1709.3/1990.4/1753.2	16441	1731.2	16441	3.2467	23916	1.861e+05	34.099	1	3.823e-255	7.646e-255	5.9629e-253	True
PLAAT3_2	PLAAT3	234.22/631.62/939.93/764.83	9919.6	698.22	9919.6	3.8266	94197	73245	34.073	1	9.4237e-255	1.8847e-254	1.4679e-252	True
CLBA1_2	CLBA1	849.05/1757.8/1777.8/2476.3	16619	1767.8	16619	3.2321	4.4878e+05	1.9014e+05	34.058	1	1.5236e-254	3.0472e-254	2.3701e-252	True
ILF2_3	ILF2	580.1/400.93/1159.6/434.17	8300.4	507.14	8300.4	4.0301	1.4923e+05	52744	33.934	1	1.0693e-252	2.1386e-252	1.6612e-250	True
TWSG1_2	TWSG1	1557.8/750.79/1101.8/897.09	12038	999.44	12038	3.5891	1.3153e+05	1.0586e+05	33.928	1	1.2773e-252	2.5547e-252	1.9818e-250	True
GLT8D1_3	GLT8D1	191.33/177.91/187.86/987.66	4875.5	189.59	4875.5	4.6773	2.1235e+05	19203	33.815	1	6.5372e-251	1.3074e-250	1.0129e-248	True
SALL3_3	SALL3	3484.7/3559.9/3492.6/7130	24531	3526.2	24531	2.7981	4.3304e+06	3.8637e+05	33.792	1	1.2877e-250	2.5754e-250	1.9926e-248	True
ZNF583_3	ZNF583	485.46/1642/1155.7/2263.6	14458	1398.9	14458	3.3686	5.6675e+05	1.4951e+05	33.773	1	2.4344e-250	4.8689e-250	3.7622e-248	True
TPD52L2_2	TPD52L2	0/709.08/590.87/296.87	7686.5	443.87	7686.5	4.1111	1.0352e+05	45999	33.769	1	2.8572e-250	5.7144e-250	4.4097e-248	True
SMURF1_3	SMURF1	939.61/488.61/892.48/1408.9	11421	916.04	11421	3.6387	1.4224e+05	96798	33.766	1	3.1626e-250	6.3251e-250	4.8746e-248	True
DTNA_2	DTNA	1115.3/1374.8/1016.6/961.78	12421	1066	12421	3.5413	37025	1.131e+05	33.763	1	3.4545e-250	6.909e-250	5.3176e-248	True
C1RL_1	C1RL	1286.9/2044.7/1336.4/1874	15566	1605.2	15566	3.2767	1.4632e+05	1.722e+05	33.642	1	2.062e-248	4.1241e-248	3.17e-246	True
KIR3DL2_2	KIR3DL2	2138.6/2072.8/1749.2/2410.2	18139	2105.7	18139	3.1061	73995	2.2755e+05	33.611	1	5.823e-248	1.1646e-247	8.9401e-246	True
TTLL1_2	TTLL1	988.63/1111.7/941.88/876.96	11695	965.25	11695	3.5975	10113	1.0214e+05	33.573	1	2.0549e-247	4.1098e-247	3.1508e-245	True
DPP10_2	DPP10	1788.7/1512.7/1632.2/1894.8	16077	1710.4	16077	3.2318	28451	1.838e+05	33.511	1	1.6895e-246	3.3789e-246	2.5871e-244	True
DUS2_3	DUS2	2229.2/696.31/1237.6/1135.7	13086	1186.7	13086	3.4619	4.4415e+05	1.2627e+05	33.485	1	3.9667e-246	7.9333e-246	6.0663e-244	True
SRRM5_3	SRRM5	2073.3/1361.1/1541.2/1194.7	14642	1451.2	14642	3.3339	1.5633e+05	1.5525e+05	33.476	1	5.3378e-246	1.0676e-245	8.1525e-244	True
EPHX4_1	EPHX4	1117.3/1376.5/1409.9/369.47	13444	1246.9	13444	3.4295	2.7667e+05	1.3286e+05	33.463	1	8.4641e-246	1.6928e-245	1.2911e-243	True
TRMT5_2	TRMT5	1131.6/1814/1185.6/1084.7	12890	1158.6	12890	3.4746	1.4548e+05	1.2321e+05	33.422	1	3.31e-245	6.62e-245	5.0424e-243	True
EIF3F_3	EIF3F	657.72/574.59/1087.5/2839.3	10997	872.6	10997	3.6541	1.3497e+06	92088	33.363	1	2.3507e-244	4.7015e-244	3.5764e-242	True
ALS2_2	ALS2	1348.1/1225.8/865.17/1674.1	13642	1287	13642	3.405	1.1176e+05	1.3724e+05	33.351	1	3.4753e-244	6.9506e-244	5.2805e-242	True
SH2B2_1	SH2B2	1408/1425/1937.1/961.78	14383	1416.5	14383	3.343	1.593e+05	1.5145e+05	33.318	1	1.0509e-243	2.1018e-243	1.5947e-241	True
BEND6_2	BEND6	748.28/915.93/593.47/836.71	10413	792.49	10413	3.7142	19586	83418	33.31	1	1.3858e-243	2.7715e-243	2.1001e-241	True
KRTAP10-3_3	KRTAP10-3	861.31/372.84/936.68/851.8	10868	856.55	10868	3.6638	80147	90349	33.306	1	1.6089e-243	3.2178e-243	2.4352e-241	True
IL12RB2_2	IL12RB2	977.74/1151.7/1101.8/368.76	12095	1039.8	12095	3.5389	1.5683e+05	1.1025e+05	33.297	1	2.1385e-243	4.277e-243	3.2326e-241	True
PTPRH_2	PTPRH	713.56/778.88/689.02/1530.4	10064	746.22	10064	3.7517	2.0677e+05	78420	33.274	1	4.6606e-243	9.3212e-243	7.036e-241	True
KRT72_3	KRT72	1070.3/1024.9/1231.1/1482.2	12770	1150.7	12770	3.4709	46213	1.2235e+05	33.218	1	2.9987e-242	5.9975e-242	4.5213e-240	True
CLIC1_1	CLIC1	1864.9/1871/2486.3/1220.6	16763	1868	16763	3.1651	2.6717e+05	2.0121e+05	33.207	1	4.2807e-242	8.5614e-242	6.446e-240	True
LGALS7B_1	LGALS7B	783.01/904.87/807.97/544.87	10389	795.49	10389	3.7054	25029	83741	33.152	1	2.6548e-241	5.3096e-241	3.9925e-239	True
ZNF253_2	ZNF253	499.08/652.9/905.48/919.37	10266	779.19	10266	3.718	43336	81980	33.132	1	5.1075e-241	1.0215e-240	7.6713e-239	True
DARS1_1	DARS1	938.24/665.67/502.46/168.2	8760.9	584.07	8760.9	3.9046	1.039e+05	60976	33.113	1	9.6176e-241	1.9235e-240	1.4427e-238	True
RHEB_3	RHEB	1706.3/1145.8/1809/2217.6	16152	1757.6	16152	3.1993	1.9706e+05	1.8901e+05	33.11	1	1.072e-240	2.144e-240	1.606e-238	True
ZNF480_3	ZNF480	934.84/1196/1074.5/2050.1	12628	1135.2	12628	3.4744	2.9483e+05	1.2065e+05	33.087	1	2.2798e-240	4.5595e-240	3.4111e-238	True
C11orf65_3	C11orf65	1403.3/1698.2/1679/641.19	14964	1541.1	14964	3.2785	2.9087e+05	1.6515e+05	33.029	1	1.5531e-239	3.1063e-239	2.3209e-237	True
STH_1	STH	1515.6/2009.8/759.22/371.63	12610	1137.4	12610	3.4696	5.445e+05	1.2089e+05	32.996	1	4.6105e-239	9.221e-239	6.8808e-237	True
FGF6_2	FGF6	1296.4/892.1/1031.6/428.42	11479	961.84	11479	3.5756	1.354e+05	1.0177e+05	32.966	1	1.2504e-238	2.5009e-238	1.8638e-236	True
BCL2A1_1	BCL2A1	694.49/888.69/610.37/572.9	9260.5	652.43	9260.5	3.8251	21895	68316	32.934	1	3.6288e-238	7.2576e-238	5.4021e-236	True
TMX3_2	TMX3	1916/1224.9/1762.9/1477.2	15328	1620	15328	3.2413	94830	1.7383e+05	32.878	1	2.2943e-237	4.5887e-237	3.4112e-235	True
HDC_2	HDC	611.43/1109.2/1207.1/236.49	10762	860.29	10762	3.6435	2.1109e+05	90754	32.869	1	3.0522e-237	6.1044e-237	4.5322e-235	True
EFCAB5_1	EFCAB5	2151.6/1154.3/1364.4/791.42	13299	1259.3	13299	3.3996	3.457e+05	1.3422e+05	32.864	1	3.6009e-237	7.2018e-237	5.3403e-235	True
STK11_1	STK11	1350.9/1686.3/977.63/1143.6	13221	1247.2	13221	3.405	95645	1.329e+05	32.846	1	6.5891e-237	1.3178e-236	9.7595e-235	True
IAH1_2	IAH1	738.75/1352.6/1394.9/955.31	12655	1154	12655	3.4539	1.0313e+05	1.227e+05	32.834	1	9.6066e-237	1.9213e-236	1.4211e-234	True
CDIPT_1	CDIPT	844.96/1011.3/913.93/1349.9	11421	962.6	11421	3.5673	56204	1.0185e+05	32.771	1	7.6217e-236	1.5243e-235	1.1261e-233	True
TTLL1_3	TTLL1	1357.7/2160.4/2271.2/1050.9	15993	1759.1	15993	3.1838	3.6198e+05	1.8917e+05	32.726	1	3.3166e-235	6.6332e-235	4.8939e-233	True
CCDC96_2	CCDC96	1474.8/1392.6/1077.1/476.58	13101	1234.9	13101	3.4062	2.2744e+05	1.3154e+05	32.717	1	4.522e-235	9.0439e-235	6.6642e-233	True
SPINK7_1	SPINK7	841.56/730.36/622.07/940.94	10187	785.96	10187	3.6945	19020	82712	32.69	1	1.095e-234	2.19e-234	1.6117e-232	True
PSMC6_2	PSMC6	0/76.612/92.303/28.034	2389.6	52.323	2389.6	5.4865	1838.7	5119.4	32.666	1	3.0692e-234	6.1384e-234	4.5119e-232	True
WDR33_1	WDR33	204.26/179.61/372.46/261.65	5260.7	232.96	5260.7	4.4912	7984.6	23727	32.64	1	5.8502e-234	1.17e-233	8.5894e-232	True
GDF2_3	GDF2	2684/2273.7/2255.6/2224.8	18425	2264.6	18425	3.0237	59215	2.452e+05	32.635	1	6.5686e-234	1.3137e-233	9.6321e-232	True
EMILIN1_3	EMILIN1	1035.6/1238.6/1353.3/1555.5	13426	1295.9	13426	3.3719	47249	1.3823e+05	32.625	1	8.9403e-234	1.7881e-233	1.3094e-231	True
DUSP4_3	DUSP4	2077.3/1688.9/2054.1/628.97	16520	1871.5	16520	3.1413	5.5095e+05	2.0159e+05	32.624	1	9.2544e-234	1.8509e-233	1.3537e-231	True
CLK3_1	CLK3	1238.5/1828.5/2206.8/1187.5	14741	1533.5	14741	3.2641	2.4903e+05	1.6431e+05	32.583	1	3.5609e-233	7.1218e-233	5.2022e-231	True
FOXE3_2	FOXE3	1838.4/3003.2/2226.3/656.28	17281	2032.3	17281	3.0873	9.7043e+05	2.1941e+05	32.554	1	9.2266e-233	1.8453e-232	1.3463e-230	True
IQSEC1_1	IQSEC1	1578.9/920.19/1220.1/1268	13074	1244	13074	3.3925	72730	1.3254e+05	32.493	1	6.7483e-232	1.3497e-231	9.8343e-230	True
MED31_2	MED31	668.62/743.13/475.81/204.15	8511.1	572.22	8511.1	3.8924	61092	59706	32.49	1	7.46e-232	1.492e-231	1.0858e-229	True
SEC14L1_2	SEC14L1	831.35/263.03/622.07/218.52	7394.5	442.55	7394.5	4.0595	88602	45859	32.464	1	1.7688e-231	3.5376e-231	2.5713e-229	True
MED18_1	MED18	840.88/824/530.42/636.16	9714.9	730.08	9714.9	3.7323	23262	76678	32.447	1	3.0048e-231	6.0096e-231	4.3626e-229	True
CDK9_2	CDK9	211.07/989.99/833.32/346.47	8619.4	589.9	8619.4	3.8668	1.407e+05	61601	32.352	1	6.6599e-230	1.332e-229	9.6577e-228	True
RPAP1_1	RPAP1	215.16/492.02/178.76/814.42	6518.7	353.59	6518.7	4.2006	93754	36419	32.306	1	3.0143e-229	6.0285e-229	4.3656e-227	True
COX6A2_2	COX6A2	142.98/639.28/670.82/1145.1	9079.9	655.05	9079.9	3.791	1.6761e+05	68598	32.167	1	2.5992e-227	5.1985e-227	3.7599e-225	True
P3H4_2	P3H4	979.78/1872.7/2929.6/1265.1	14753	1568.9	14753	3.2323	7.944e+05	1.6821e+05	32.146	1	5.0187e-227	1.0037e-226	7.2508e-225	True
SARNP_1	SARNP	1351.5/1005.3/917.18/1266.6	12294	1135.9	12294	3.4349	42821	1.2073e+05	32.113	1	1.4458e-226	2.8916e-226	2.0863e-224	True
MAL2_3	MAL2	768.71/946.58/1025.7/1475.7	11355	986.15	11355	3.5241	96703	1.0441e+05	32.089	1	3.1429e-226	6.2858e-226	4.5297e-224	True
GJA5_1	GJA5	547.42/938.92/724.12/1780.5	10329	831.52	10329	3.6332	3.3479e+05	87638	32.082	1	4.0029e-226	8.0058e-226	5.762e-224	True
CD7_1	CD7	1300.5/2861/2266.6/4366.8	19460	2563.8	19460	2.9237	1.6745e+06	2.7852e+05	32.015	1	3.3557e-225	6.7115e-225	4.8246e-223	True
FA2H_2	FA2H	704.7/523.51/1358.5/1119.9	10847	912.31	10847	3.5701	1.455e+05	96394	31.997	1	6.0342e-225	1.2068e-224	8.6648e-223	True
SCUBE2_2	SCUBE2	866.75/427.32/410.81/64.694	7054.4	419.07	7054.4	4.07	1.0871e+05	43361	31.865	1	4.1746e-223	8.3493e-223	5.9873e-221	True
KAZALD1_2	KAZALD1	398.31/573.74/642.87/1741	8640.5	608.3	8640.5	3.8261	4.4315e+05	63576	31.856	1	5.5175e-223	1.1035e-222	7.9035e-221	True
ENPP3_1	ENPP3	42.895/602.68/295.76/120.04	4821.3	207.9	4821.3	4.5288	66171	21110	31.753	1	1.585e-221	3.17e-221	2.2677e-219	True
TCP11L2_2	TCP11L2	843.6/641.83/720.22/1674.1	9880.4	781.91	9880.4	3.6578	2.7443e+05	82274	31.72	1	4.0669e-221	8.1339e-221	5.8115e-219	True
RGCC_1	RGCC	2250.3/2054.9/2546.8/1660.5	17453	2152.6	17453	3.0187	1.3888e+05	2.3275e+05	31.713	1	5.0804e-221	1.0161e-220	7.251e-219	True
PGA5_1	PGA5	1399.9/1825.1/2162.6/2096.1	16544	1960.6	16544	3.0763	1.3064e+05	2.1146e+05	31.713	1	5.1455e-221	1.0291e-220	7.3349e-219	True
USP40_2	USP40	1684.5/914.23/1047.8/684.32	11199	981.03	11199	3.5115	1.9727e+05	1.0386e+05	31.705	1	6.5917e-221	1.3183e-220	9.3851e-219	True
TM7SF3_1	TM7SF3	1839.7/1056.4/1363.7/1393.8	13540	1378.8	13540	3.2948	1.0562e+05	1.4731e+05	31.686	1	1.2026e-220	2.4052e-220	1.7102e-218	True
TRPC5_3	TRPC5	2839.9/3051.7/2656.6/1069.6	20074	2748.3	20074	2.8683	9.756e+05	2.9912e+05	31.678	1	1.5369e-220	3.0739e-220	2.183e-218	True
OPRPN_1	OPRPN	1676.3/1297.3/2381/1615.2	14946	1645.8	14946	3.1821	2.213e+05	1.7667e+05	31.642	1	4.8774e-220	9.7548e-220	6.9192e-218	True
RPL22L1_1	RPL22L1	751.69/571.18/421.21/451.42	7803.8	511.3	7803.8	3.9293	24357	53189	31.62	1	9.7927e-220	1.9585e-219	1.3875e-217	True
MUC19_3	MUC19	1407.4/1642.9/2804.2/1332.7	14295	1525.1	14295	3.2277	5.6691e+05	1.6339e+05	31.593	1	2.2776e-219	4.5552e-219	3.2233e-217	True
C19orf48_1	C19orf48	1656.6/833.36/1053/1047.3	11584	1050.2	11584	3.4622	1.3824e+05	1.1138e+05	31.563	1	6.0053e-219	1.2011e-218	8.4886e-217	True
THSD7B_3	THSD7B	2953/1774/1968.3/926.56	16026	1871.1	16026	3.0978	6.9381e+05	2.0156e+05	31.529	1	1.7519e-218	3.5039e-218	2.4734e-216	True
GDF3_1	GDF3	333.63/639.28/758.57/177.55	7569.1	486.45	7569.1	3.957	72061	50536	31.506	1	3.658e-218	7.3159e-218	5.1582e-216	True
ZNF441_2	ZNF441	1599.4/1573.9/1270.1/1818.6	14581	1586.7	14581	3.1993	51438	1.7016e+05	31.502	1	4.0504e-218	8.1009e-218	5.7048e-216	True
SPSB3_2	SPSB3	657.04/1313.5/986.73/328.5	10091	821.89	10091	3.6164	1.7981e+05	86596	31.499	1	4.5215e-218	9.0429e-218	6.3605e-216	True
LY6K_2	LY6K	1927.6/2493.3/2084/1610.9	16649	2005.8	16649	3.0526	1.3528e+05	2.1646e+05	31.473	1	1.0049e-217	2.0099e-217	1.412e-215	True
CCSER2_1	CCSER2	138.9/349.01/839.17/363	6362.2	356.01	6362.2	4.1557	93562	36675	31.363	1	3.3573e-216	6.7147e-216	4.7117e-214	True
RMI1_2	RMI1	541.98/1882.1/1131.7/1040.9	11713	1086.3	11713	3.4295	3.1124e+05	1.1531e+05	31.295	1	2.76e-215	5.52e-215	3.8688e-213	True
NRP2_1	NRP2	1788.7/2214.9/1250/1115.6	14139	1519.3	14139	3.2173	2.6398e+05	1.6275e+05	31.282	1	4.1283e-215	8.2566e-215	5.7798e-213	True
PRKD3_3	PRKD3	1222.9/1561.2/2111.9/2942.1	15743	1836.5	15743	3.099	5.8354e+05	1.9773e+05	31.274	1	5.3091e-215	1.0618e-214	7.4241e-213	True
ARL8A_1	ARL8A	769.39/835.92/713.07/370.19	9453.1	741.23	9453.1	3.671	49407	77881	31.217	1	3.1257e-214	6.2514e-214	4.3657e-212	True
TYK2_1	TYK2	1109.1/1464.1/1162.9/1146.5	12089	1154.7	12089	3.387	32652	1.2278e+05	31.207	1	4.3442e-214	8.6884e-214	6.0605e-212	True
GHRH_3	GHRH	1756/1840.4/1801.9/1586.4	15427	1778.9	15427	3.1157	13959	1.9136e+05	31.199	1	5.4518e-214	1.0904e-213	7.5965e-212	True
CACNA2D4_2	CACNA2D4	976.37/620.55/647.42/1106.3	9922.6	811.9	9922.6	3.6097	59124	85515	31.155	1	2.1728e-213	4.3456e-213	3.024e-211	True
LSM7_2	LSM7	101.45/0/7.8002/12.939	981.12	10.37	981.12	6.4327	2805.5	971.42	31.146	1	4.5234e-213	9.0467e-213	6.288e-211	True
PGC_1	PGC	255.33/1058.9/895.08/1994	10982	977.01	10982	3.4893	5.2285e+05	1.0342e+05	31.111	1	8.5985e-213	1.7197e-212	1.1939e-210	True
JKAMP_1	JKAMP	608.7/667.37/1374.8/905	9733	786.18	9733	3.6283	1.354e+05	82736	31.104	1	1.0555e-212	2.111e-212	1.4638e-210	True
NYAP1_3	NYAP1	262.82/789.1/919.78/777.05	9699.9	783.07	9699.9	3.6291	96475	82399	31.063	1	3.7913e-212	7.5826e-212	5.2518e-210	True
ND2_3	ND2	334.99/489.46/869.73/830.96	8824.1	660.21	8824.1	3.7384	69325	69153	31.045	1	6.7199e-212	1.344e-211	9.2974e-210	True
C2orf15_2	C2orf15	1005.7/1124.5/1413.8/357.25	11497	1065.1	11497	3.431	2.0989e+05	1.13e+05	31.031	1	1.0176e-211	2.0353e-211	1.4063e-209	True
GORASP2_1	GORASP2	1108.5/1329.6/1322.8/573.62	12375	1215.6	12375	3.3466	1.4938e+05	1.2944e+05	31.019	1	1.5028e-211	3.0056e-211	2.0744e-209	True
MAPK10_3	MAPK10	1263/1393.5/1779.1/2200.3	14380	1586.3	14380	3.1795	1.8529e+05	1.7012e+05	31.018	1	1.543e-211	3.086e-211	2.1274e-209	True
ADAM19_3	ADAM19	781.64/1316.9/1931.9/1635.3	13805	1476.1	13805	3.2245	2.4689e+05	1.5799e+05	31.017	1	1.5819e-211	3.1638e-211	2.1784e-209	True
UBA5_1	UBA5	1325/1421.6/1651/2044.3	14115	1536.3	14115	3.1988	1.0969e+05	1.6462e+05	31.002	1	2.4945e-211	4.989e-211	3.4312e-209	True
DNA2_2	DNA2	88.514/130.24/237.91/419.07	4415	184.07	4415	4.5766	23384	18630	30.998	1	3.1208e-211	6.2415e-211	4.2875e-209	True
BCL2L2-PABPN1_2	BCL2L2-PABPN1	243.07/192.38/338.66/253.03	5170.5	248.05	5170.5	4.3761	3786.3	25307	30.943	1	1.687e-210	3.374e-210	2.315e-208	True
MCTP1_2	MCTP1	541.29/849.54/282.11/191.21	6789.6	411.7	6789.6	4.0404	91302	42579	30.909	1	4.6813e-210	9.3626e-210	6.4165e-208	True
ENPP5_1	ENPP5	597.81/1448.8/646.77/1365	11090	1005.9	11090	3.4614	2.0689e+05	1.0656e+05	30.892	1	7.6302e-210	1.526e-209	1.0446e-207	True
KIZ_1	KIZ	2831.8/2521.4/1765.5/1668.4	17007	2143.4	17007	2.9876	3.2839e+05	2.3173e+05	30.877	1	1.2225e-209	2.4449e-209	1.6717e-207	True
BEND4_3	BEND4	1523.8/924.45/1394.9/2241.3	13657	1459.4	13657	3.2254	3.0195e+05	1.5616e+05	30.868	1	1.591e-209	3.1821e-209	2.1732e-207	True
SGPP2_3	SGPP2	753.73/1206.2/893.78/1357.1	11319	1050	11319	3.4291	76972	1.1136e+05	30.772	1	3.0611e-208	6.1222e-208	4.1763e-206	True
PPP2CA_1	PPP2CA	273.71/1589.3/1107.6/390.32	9380.8	748.98	9380.8	3.645	3.9641e+05	78717	30.766	1	3.757e-208	7.514e-208	5.1198e-206	True
OPN3_2	OPN3	925.99/858.05/776.12/1424.7	10323	892.02	10323	3.5311	99831	94193	30.728	1	1.1876e-207	2.3752e-207	1.6165e-205	True
NID2_2	NID2	322.05/240.05/177.46/303.34	5393.2	271.7	5393.2	4.306	4473.4	27787	30.724	1	1.4526e-207	2.9052e-207	1.9749e-205	True
RPAP2_2	RPAP2	123.92/268.14/973.73/296.15	5501.5	282.15	5501.5	4.2805	1.679e+05	28885	30.71	1	2.2068e-207	4.4137e-207	2.9969e-205	True
GJA8_3	GJA8	371.08/534.58/776.12/309.09	7099.6	452.83	7099.6	3.9677	46182	46952	30.675	1	6.2967e-207	1.2593e-206	8.5412e-205	True
UCHL5_3	UCHL5	2298/2840.6/2418.7/2459.1	18214	2438.9	18214	2.9002	60677	2.646e+05	30.667	1	7.736e-207	1.5472e-206	1.0481e-204	True
ARHGAP40_2	ARHGAP40	1973.9/1638.6/1452.1/1139.3	14019	1545.4	14019	3.1805	1.2195e+05	1.6561e+05	30.65	1	1.3267e-206	2.6533e-206	1.7954e-204	True
KCNQ2_3	KCNQ2	1101/1262.4/751.42/1827.2	12029	1181.7	12029	3.3465	2.0497e+05	1.2573e+05	30.593	1	7.627e-206	1.5254e-205	1.031e-203	True
GMPPB_1	GMPPB	391.5/743.13/818.37/731.04	9248.4	737.09	9248.4	3.6475	42036	77434	30.587	1	9.2616e-206	1.8523e-205	1.2505e-203	True
GUCY2F_3	GUCY2F	725.13/651.2/834.62/1035.8	9537.3	779.88	9537.3	3.6106	29353	82054	30.572	1	1.433e-205	2.866e-205	1.9326e-203	True
BTN3A2_3	BTN3A2	2027/3060.2/3040.1/2242	18999	2641.1	18999	2.8463	2.9044e+05	2.8715e+05	30.527	1	5.648e-205	1.1296e-204	7.6085e-203	True
NUDT21_3	NUDT21	1212.6/1522/1017.3/992.69	11620	1115	11620	3.3804	66576	1.1844e+05	30.524	1	6.2418e-205	1.2484e-204	8.3989e-203	True
LOC112267857_3	LOC112267857	172.94/787.4/592.82/1248.6	8893.3	690.11	8893.3	3.6859	1.9943e+05	72371	30.493	1	1.6163e-204	3.2326e-204	2.1724e-202	True
SYNGR3_3	SYNGR3	1005/1380.7/1296.8/1552.7	12866	1338.7	12866	3.2636	53562	1.4292e+05	30.492	1	1.6804e-204	3.3608e-204	2.2559e-202	True
OR56A3_3	OR56A3	2268/3233/3290.4/1126.4	19424	2750.5	19424	2.8196	1.1316e+06	2.9937e+05	30.473	1	2.9547e-204	5.9094e-204	3.9622e-202	True
CHMP2A_3	CHMP2A	156.6/121.73/35.751/235.77	3740.9	139.16	3740.9	4.7386	6878.6	13979	30.463	1	4.57e-204	9.14e-204	6.1213e-202	True
URM1_3	URM1	627.77/1152.6/1199.9/1919.3	11948	1176.3	11948	3.3434	2.8467e+05	1.2513e+05	30.451	1	5.8465e-204	1.1693e-203	7.8223e-202	True
GTF3C3_3	GTF3C3	394.23/871.67/901.58/1145.1	10202	886.62	10202	3.523	1.0323e+05	93608	30.449	1	6.2734e-204	1.2547e-203	8.3838e-202	True
KCNIP4_1	KCNIP4	605.3/718.45/996.48/149.51	8655.5	661.87	8655.5	3.707	1.2696e+05	69332	30.358	1	9.7615e-203	1.9523e-202	1.3031e-200	True
SYS1_1	SYS1	744.88/2077/1686.8/1851	14994	1768.9	14994	3.0827	3.8567e+05	1.9026e+05	30.319	1	3.1803e-202	6.3606e-202	4.2405e-200	True
GABPA_3	GABPA	1191.5/680.99/1063.4/1737.4	11620	1127.5	11620	3.3643	1.9318e+05	1.1981e+05	30.313	1	3.8192e-202	7.6384e-202	5.0866e-200	True
OPCML_3	OPCML	439.84/115.77/214.51/49.599	4075	165.14	4075	4.6167	31229	16665	30.287	1	9.3554e-202	1.8711e-201	1.2446e-199	True
KANK2_3	KANK2	2610.5/1214.7/1827.2/3344	17049	2218.8	17049	2.9413	8.603e+05	2.4011e+05	30.265	1	1.6344e-201	3.2689e-201	2.1719e-199	True
LAGE3_2	LAGE3	770.75/689.5/1075.8/1303.9	10377	923.27	10377	3.4891	82027	97582	30.263	1	1.7387e-201	3.4774e-201	2.3079e-199	True
TBC1D22B_3	TBC1D22B	941.65/1074.3/803.42/864.74	10251	903.2	10251	3.5031	14059	95405	30.263	1	1.7826e-201	3.5651e-201	2.3634e-199	True
RING1_2	RING1	530.4/233.24/531.72/86.259	6389.3	381.82	6389.3	4.0612	51326	39409	30.262	1	1.863e-201	3.726e-201	2.4673e-199	True
SSC4D_3	SSC4D	1359.7/796.76/1179.1/420.51	10771	987.95	10771	3.4453	1.7776e+05	1.0461e+05	30.248	1	2.7457e-201	5.4914e-201	3.6322e-199	True
PRIM2_2	PRIM2	605.98/862.31/809.27/297.59	8947.5	707.63	8947.5	3.6585	70906	74258	30.238	1	3.8107e-201	7.6214e-201	5.0354e-199	True
ELOB_1	ELOB	1398.5/1129.6/1749.2/1631	13682	1514.8	13682	3.1742	76780	1.6225e+05	30.206	1	9.9583e-201	1.9917e-200	1.3144e-198	True
OR9K2_2	OR9K2	2043.3/1395.2/2351.8/1691.4	15397	1867.3	15397	3.0429	1.7318e+05	2.0114e+05	30.167	1	3.1709e-200	6.3418e-200	4.1806e-198	True
UROS_3	UROS	1986.8/1937.4/1886.4/1232.8	15602	1911.9	15602	3.028	1.5603e+05	2.0607e+05	30.157	1	4.3193e-200	8.6386e-200	5.6883e-198	True
AGAP4_2	AGAP4	259.41/286.02/503.11/15.095	5308.9	272.71	5308.9	4.2779	39935	27894	30.154	1	5.0157e-200	1.0031e-199	6.5907e-198	True
UGT2B10_3	UGT2B10	2051.5/1928.9/1122.6/1244.3	14025	1586.6	14025	3.1432	2.2193e+05	1.7015e+05	30.153	1	4.8623e-200	9.7246e-200	6.3963e-198	True
CBLN3_1	CBLN3	1050.6/1018.9/980.88/199.83	10807	999.91	10807	3.4328	2.1447e+05	1.0591e+05	30.136	1	8.1226e-200	1.6245e-199	1.0661e-197	True
COPS4_2	COPS4	1027.4/1538.2/1527.5/1605.1	13730	1532.9	13730	3.1622	86912	1.6424e+05	30.096	1	2.7207e-199	5.4414e-199	3.5671e-197	True
PKD1L2_3	PKD1L2	1470.7/835.07/1460.6/232.18	11659	1147.8	11659	3.3433	3.7943e+05	1.2203e+05	30.09	1	3.2738e-199	6.5476e-199	4.2874e-197	True
SLC1A4_2	SLC1A4	1272.6/1159.4/1302/2479.9	12436	1287.3	12436	3.2711	4.7974e+05	1.3728e+05	30.089	1	3.3596e-199	6.7192e-199	4.3949e-197	True
RBM33_3	RBM33	1483.6/1221.5/1526.9/1231.3	12803	1357.5	12803	3.2365	26336	1.4497e+05	30.06	1	8.157e-199	1.6314e-198	1.0659e-196	True
ADAMTS20_2	ADAMTS20	660.45/1289.6/1168.1/1805.7	12095	1228.9	12095	3.298	2.2107e+05	1.3088e+05	30.037	1	1.6296e-198	3.2592e-198	2.127e-196	True
ZNF611_3	ZNF611	2183.6/1894.9/1697.8/3112.5	16122	2039.2	16122	2.9824	4.3671e+05	2.2017e+05	30.013	1	3.2731e-198	6.5463e-198	4.2676e-196	True
PMPCB_3	PMPCB	938.24/649.5/1357.2/501.74	9462.1	793.87	9462.1	3.5735	1.4814e+05	83566	29.986	1	7.5457e-198	1.5091e-197	9.8273e-196	True
IGFALS_2	IGFALS	855.86/1151.7/613.62/1431.9	10771	1003.8	10771	3.4224	1.2642e+05	1.0633e+05	29.954	1	1.975e-197	3.9499e-197	2.5693e-195	True
DARS1_2	DARS1	225.37/414.55/291.86/132.98	5125.3	258.61	5125.3	4.3035	14104	26414	29.944	1	2.7552e-197	5.5104e-197	3.5803e-195	True
SPATA13_3	SPATA13	1907.8/1898.3/1220.1/1334.9	14085	1616.6	14085	3.1224	1.3358e+05	1.7345e+05	29.938	1	3.1946e-197	6.3892e-197	4.1468e-195	True
PTPA_2	PTPA	754.41/429.88/657.82/931.59	8848.2	706.11	8848.2	3.6455	43938	74095	29.912	1	6.994e-197	1.3988e-196	9.0686e-195	True
ATP6V1F_1	ATP6V1F	713.56/341.35/560.32/567.15	7815.9	563.73	7815.9	3.7909	23975	58797	29.908	1	7.8228e-197	1.5646e-196	1.0132e-194	True
LPXN_3	LPXN	2256.4/1718.7/1770.7/2074.5	15529	1922.6	15529	3.0132	66400	2.0725e+05	29.889	1	1.3779e-196	2.7557e-196	1.7827e-194	True
FASN_1	FASN	1650.4/1491.4/1625.7/1343.5	13766	1558.5	13766	3.142	21239	1.6706e+05	29.866	1	2.7052e-196	5.4104e-196	3.4961e-194	True
LOC107987158_1	LOC107987158	2515.1/2425.2/2602.7/3207.4	18304	2558.9	18304	2.8381	1.4741e+05	2.7798e+05	29.864	1	2.8908e-196	5.7817e-196	3.7319e-194	True
CSRNP3_1	CSRNP3	1480.9/2340.1/1991.7/2138.5	16161	2065.1	16161	2.9677	1.4255e+05	2.2304e+05	29.848	1	4.6656e-196	9.3312e-196	6.0164e-194	True
PCDHGB5_1	PCDHGB5	1492.5/1474.3/1823.3/1574.2	13621	1533.3	13621	3.1503	30299	1.6429e+05	29.823	1	9.8854e-196	1.9771e-195	1.2733e-193	True
PQBP1_3	PQBP1	1211.3/634.17/1360.5/329.94	10230	922.72	10230	3.4693	2.3652e+05	97524	29.802	1	1.8395e-195	3.679e-195	2.3668e-193	True
DUSP27_2	DUSP27	328.86/454.56/474.51/276.75	6377.3	391.71	6377.3	4.0216	9324.5	40458	29.758	1	6.9741e-195	1.3948e-194	8.9637e-193	True
B4GALNT4_1	B4GALNT4	1000.9/817.19/1162.2/495.27	10130	909.04	10130	3.4767	84062	96039	29.755	1	7.4157e-195	1.4831e-194	9.5209e-193	True
HLA-C_1	HLA-C	1300.5/847.83/1400.1/1383.7	12604	1342.1	12604	3.2304	83711	1.4328e+05	29.752	1	8.1733e-195	1.6347e-194	1.0482e-192	True
TRIQK_2	TRIQK	1692/1623.3/1260.4/2919.9	14205	1657.6	14205	3.0984	5.8445e+05	1.7798e+05	29.742	1	1.0936e-194	2.1873e-194	1.401e-192	True
PPIL6_1	PPIL6	1743/1781.6/2201/922.25	14708	1762.3	14708	3.0603	2.9963e+05	1.8953e+05	29.735	1	1.338e-194	2.6761e-194	1.7123e-192	True
SRPX_1	SRPX	693.13/849.54/1318.2/994.85	10193	922.19	10193	3.465	73293	97466	29.697	1	4.2157e-194	8.4313e-194	5.3889e-192	True
TATDN1_3	TATDN1	876.29/1762.1/1626.3/4008.9	14353	1694.2	14353	3.0819	2.012e+06	1.8201e+05	29.671	1	9.1319e-194	1.8264e-193	1.1661e-191	True
TACR2_2	TACR2	1658.6/1507.5/1430.7/2835.7	13808	1583.1	13808	3.1239	5.3461e+05	1.6976e+05	29.67	1	9.2969e-194	1.8594e-193	1.1859e-191	True
PPIB_3	PPIB	394.23/963.6/833.97/1495.1	10037	898.79	10037	3.4797	2.0621e+05	94927	29.659	1	1.2816e-193	2.5633e-193	1.633e-191	True
DHX36_1	DHX36	1357/434.13/841.77/448.54	8348.6	645.16	8348.6	3.6917	2.0951e+05	67535	29.643	1	2.1121e-193	4.2243e-193	2.6869e-191	True
DGKB_2	DGKB	2801.8/721.85/1110.2/1187.5	11509	1148.9	11509	3.3233	9.7251e+05	1.2214e+05	29.643	1	2.1133e-193	4.2266e-193	2.6869e-191	True
PHF14_2	PHF14	1165.7/1550.1/2007.9/1714.4	14022	1632.2	14022	3.1019	1.2411e+05	1.7518e+05	29.601	1	7.2619e-193	1.4524e-192	9.2227e-191	True
USP44_3	USP44	2325.9/1651.4/2018.3/919.37	14988	1834.9	14988	3.0293	3.8217e+05	1.9755e+05	29.593	1	9.276e-193	1.8552e-192	1.1768e-190	True
SP7_1	SP7	2532.9/1699.1/1521/922.25	13907	1610.1	13907	3.1099	4.4683e+05	1.7274e+05	29.588	1	1.0681e-192	2.1361e-192	1.3535e-190	True
VAV2_3	VAV2	864.71/1383.3/829.42/2400.1	11343	1124	11343	3.334	6.166e+05	1.1943e+05	29.571	1	1.7836e-192	3.5671e-192	2.2578e-190	True
KRT71_2	KRT71	1470/1420.7/1802.5/1447.7	13140	1458.9	13140	3.1702	39932	1.561e+05	29.565	1	2.1081e-192	4.2162e-192	2.6658e-190	True
KAAG1_1	KAAG1	2137.9/3527.5/1929.3/2736.6	17630	2437.2	17630	2.8542	5.4198e+05	2.6441e+05	29.546	1	3.7061e-192	7.4121e-192	4.6815e-190	True
NPAS4_1	NPAS4	789.13/921.89/1337.1/912.18	10100	917.04	10100	3.4598	64283	96907	29.499	1	1.4697e-191	2.9393e-191	1.8545e-189	True
PAX7_1	PAX7	827.26/1150.9/962.68/637.59	9946.6	894.97	9946.6	3.4728	46966	94513	29.443	1	7.7207e-191	1.5441e-190	9.7319e-189	True
LCE3C_2	LCE3C	835.43/658.01/1187.6/1541.9	10645	1011.5	10645	3.3943	1.5608e+05	1.0717e+05	29.426	1	1.2625e-190	2.5249e-190	1.5896e-188	True
B4GALT2_2	B4GALT2	1521.1/1227.5/1375.4/802.2	12264	1301.5	12264	3.2352	1.0281e+05	1.3883e+05	29.422	1	1.4481e-190	2.8962e-190	1.8214e-188	True
BCL2L2_2	BCL2L2	1378.1/1048.7/1403.4/2058.7	12731	1390.7	12731	3.1934	1.8782e+05	1.4862e+05	29.415	1	1.7757e-190	3.5515e-190	2.2311e-188	True
INTS12_1	INTS12	552.19/647.79/828.12/710.91	8520.1	679.35	8520.1	3.6467	13432	71213	29.382	1	4.713e-190	9.4261e-190	5.9154e-188	True
ZNF23_2	ZNF23	663.17/920.19/1718.6/1357.1	11358	1138.7	11358	3.3172	2.1931e+05	1.2103e+05	29.375	1	5.6619e-190	1.1324e-189	7.0987e-188	True
EBF1_2	EBF1	2018.8/2252.4/2314.1/2229.8	16691	2241.1	16691	2.8963	18332	2.4258e+05	29.339	1	1.6745e-189	3.3489e-189	2.0971e-187	True
ANAPC11_1	ANAPC11	241.71/118.32/87.103/804.36	4129.1	180.02	4129.1	4.512	1.3535e+05	18208	29.266	1	1.5346e-188	3.0693e-188	1.92e-186	True
PSG6_1	PSG6	2383.7/1524.6/1027/1151.6	12393	1338.1	12393	3.2104	4.1992e+05	1.4284e+05	29.251	1	2.1584e-188	4.3168e-188	2.6975e-186	True
TASP1_1	TASP1	916.46/1231.7/865.17/583.68	9853.3	890.82	9853.3	3.4659	70626	94062	29.223	1	4.9725e-188	9.9449e-188	6.2079e-186	True
COP1_1	COP1	1436/1709.3/1900.7/993.41	13567	1572.6	13567	3.1081	1.6015e+05	1.6861e+05	29.21	1	7.1475e-188	1.4295e-187	8.9139e-186	True
LOC102723360_1	LOC102723360	10001/13816/12709/12055	46979	12382	46979	1.9237	2.6456e+06	1.4034e+06	29.205	1	8.4407e-188	1.6881e-187	1.0516e-185	True
SULT2B1_2	SULT2B1	1766.9/1164.5/593.47/821.61	10455	993.05	10455	3.3949	2.7241e+05	1.0516e+05	29.178	1	1.8367e-187	3.6735e-187	2.2858e-185	True
APAF1_3	APAF1	819.77/1302.4/975.03/833.11	9916.6	904.07	9916.6	3.4539	58613	95500	29.164	1	2.8016e-187	5.6032e-187	3.4828e-185	True
ZNF264_3	ZNF264	1198.3/1685.5/975.03/1132.1	11430	1165.2	11430	3.2931	1.03e+05	1.2393e+05	29.159	1	3.2011e-187	6.4022e-187	3.9753e-185	True
ZNF831_2	ZNF831	1449.6/1163.6/1393/884.87	12038	1278.3	12038	3.2343	70144	1.363e+05	29.145	1	4.7823e-187	9.5646e-187	5.9327e-185	True
PAPPA_2	PAPPA	918.5/1732.3/1614/1721.6	14001	1667.8	14001	3.0687	1.9046e+05	1.791e+05	29.142	1	5.3311e-187	1.0662e-186	6.6065e-185	True
TERB2_1	TERB2	2485.2/2203/1575/2592.8	17025	2344.1	17025	2.86	2.3106e+05	2.5404e+05	29.128	1	8.0172e-187	1.6034e-186	9.9247e-185	True
NLRC5_1	NLRC5	2381/2753.8/2322.5/1835.2	17043	2351.8	17043	2.8569	1.434e+05	2.5489e+05	29.099	1	1.8251e-186	3.6501e-186	2.2569e-184	True
YBX1_1	YBX1	1035.6/882.74/904.83/1179.6	10293	970.22	10293	3.4058	20013	1.0268e+05	29.093	1	2.2103e-186	4.4207e-186	2.7305e-184	True
DENND4B_2	DENND4B	906.92/757.6/715.02/171.8	8827.1	736.31	8827.1	3.5818	1.1623e+05	77351	29.091	1	2.3461e-186	4.6922e-186	2.8952e-184	True
OAZ1_3	OAZ1	836.79/607.78/1331.9/511.8	8727.8	722.29	8727.8	3.5931	1.4738e+05	75838	29.07	1	4.3387e-186	8.6775e-186	5.3486e-184	True
TMCC1_2	TMCC1	2637/2895.9/2260.8/2145.7	17419	2448.9	17419	2.83	1.2085e+05	2.6571e+05	29.042	1	9.6012e-186	1.9202e-185	1.1824e-183	True
CNOT10_1	CNOT10	855.86/532.02/463.46/832.39	8447.9	682.21	8447.9	3.6284	41038	71520	29.038	1	1.1018e-185	2.2035e-185	1.3554e-183	True
FSTL5_1	FSTL5	753.05/1658.2/789.12/766.98	9079.9	778.05	9079.9	3.543	2.5852e+05	81857	29.017	1	2.0381e-185	4.0762e-185	2.5046e-183	True
MC3R_1	MC3R	441.89/1823.4/832.67/929.44	9720.9	881.05	9720.9	3.4623	3.6183e+05	93004	28.986	1	4.8816e-185	9.7632e-185	5.9926e-183	True
CARS1_3	CARS1	1096.2/1179.8/1512.6/977.6	11211	1138	11211	3.2991	56513	1.2096e+05	28.962	1	9.9496e-185	1.9899e-184	1.2201e-182	True
MALSU1_1	MALSU1	3162/2079.6/2037.2/2033.5	15710	2058.4	15710	2.9315	4.0649e+05	2.223e+05	28.955	1	1.2281e-184	2.4561e-184	1.5044e-182	True
IL4I1_3	IL4I1	545.38/1250.5/945.78/455.01	8848.2	745.58	8848.2	3.5672	1.3983e+05	78351	28.947	1	1.5415e-184	3.083e-184	1.8864e-182	True
H2BC1_1	H2BC1	2589.4/1037.7/1381.3/1119.2	11795	1250.2	11795	3.2368	6.2426e+05	1.3322e+05	28.889	1	8.314e-184	1.6628e-183	1.0164e-181	True
NSL1_2	NSL1	470.48/225.58/256.76/153.83	4770.2	241.17	4770.2	4.3003	20233	24586	28.884	1	1.0081e-183	2.0162e-183	1.2311e-181	True
CLEC10A_3	CLEC10A	1249.4/574.59/973.08/167.49	9013.7	773.83	9013.7	3.5403	2.2441e+05	81401	28.88	1	1.0539e-183	2.1078e-183	1.2857e-181	True
DZIP3_3	DZIP3	1593.9/1886.3/1462.5/2704.2	14229	1740.1	14229	3.0309	3.4975e+05	1.8708e+05	28.875	1	1.2427e-183	2.4855e-183	1.5145e-181	True
COPS2_1	COPS2	416.69/633.32/1086.2/838.86	8751.8	736.09	8751.8	3.5698	81900	77327	28.826	1	5.1455e-183	1.0291e-182	6.2643e-181	True
DUSP13_3	DUSP13	710.83/782.29/1237.6/759.08	8977.6	770.68	8977.6	3.5404	73966	81061	28.825	1	5.1964e-183	1.0393e-182	6.3197e-181	True
CSNK2A1_2	CSNK2A1	1216/1563.7/1703.7/2386.5	13703	1633.7	13703	3.0674	2.503e+05	1.7534e+05	28.822	1	5.6893e-183	1.1379e-182	6.912e-181	True
PCDHB16_1	PCDHB16	1467.3/424.77/804.07/936.62	9603.6	870.35	9603.6	3.4624	1.8789e+05	91844	28.817	1	6.575e-183	1.315e-182	7.9799e-181	True
ANKRD1_1	ANKRD1	1338.6/967.86/960.73/1804.2	11244	1153.2	11244	3.2843	1.7653e+05	1.2262e+05	28.816	1	6.7401e-183	1.348e-182	8.1718e-181	True
MMUT_1	MMUT	1239.9/1098.9/1354/474.42	11322	1169.4	11322	3.2742	1.7567e+05	1.2439e+05	28.787	1	1.5755e-182	3.1511e-182	1.9082e-180	True
ARFRP1_3	ARFRP1	1344.7/1281.1/2117.8/981.91	12080	1312.9	12080	3.2008	2.5312e+05	1.4009e+05	28.769	1	2.6578e-182	5.3157e-182	3.2158e-180	True
CCDC144A_3	CCDC144A	1532.6/1419/1243.5/759.08	12171	1331.3	12171	3.1916	1.2778e+05	1.421e+05	28.755	1	3.8845e-182	7.7691e-182	4.6951e-180	True
ARHGAP29_2	ARHGAP29	1687.2/1109.2/1511.9/1158	12165	1335	12165	3.1868	79229	1.425e+05	28.688	1	2.6769e-181	5.3537e-181	3.2321e-179	True
NUP85_3	NUP85	614.15/491.17/575.27/1050.9	7740.6	594.71	7740.6	3.7	73201	62117	28.672	1	4.3462e-181	8.6924e-181	5.2424e-179	True
SLC22A14_1	SLC22A14	1301.8/869.97/1549.6/1240.7	11816	1271.3	11816	3.2154	80134	1.3552e+05	28.643	1	9.9236e-181	1.9847e-180	1.1958e-178	True
MRPL2_3	MRPL2	2340.2/2382.6/2936.1/3757.3	18060	2659.4	18060	2.7632	4.8682e+05	2.8919e+05	28.639	1	1.0942e-180	2.1884e-180	1.3171e-178	True
CXorf40A_1	CXorf40A	2569.6/1746.7/2072.9/2239.1	15978	2156	15978	2.8891	1.1746e+05	2.3313e+05	28.626	1	1.5875e-180	3.175e-180	1.9089e-178	True
NO_SITE_59	NO_SITE	2941.4/2723.1/2004/1557.7	16824	2363.6	16824	2.8309	4.1395e+05	2.5621e+05	28.567	1	8.5302e-180	1.706e-179	1.0247e-177	True
ZNF675_1	ZNF675	1117.3/1500.7/1420.3/2429.6	12749	1460.5	12749	3.1249	3.5339e+05	1.5628e+05	28.554	1	1.2569e-179	2.5138e-179	1.5083e-177	True
SRP54_3	SRP54	2869.9/1363.7/1176.5/2428.9	14786	1896.3	14786	2.9623	6.7776e+05	2.0434e+05	28.515	1	3.8692e-179	7.7385e-179	4.6385e-177	True
UBE2L5_2	UBE2L5	2069.9/1201.1/1628.9/2086.7	14566	1849.4	14566	2.9768	1.9128e+05	1.9915e+05	28.496	1	6.5236e-179	1.3047e-178	7.8126e-177	True
KCNJ13_1	KCNJ13	1239.2/1246.2/1433.3/728.17	11608	1242.7	11608	3.2225	1.0037e+05	1.324e+05	28.486	1	8.636e-179	1.7272e-178	1.0332e-176	True
ARFGEF2_2	ARFGEF2	1188.1/399.23/587.62/823.05	8453.9	705.33	8453.9	3.5814	1.1817e+05	74011	28.482	1	9.7761e-179	1.9552e-178	1.1684e-176	True
UBE2B_3	UBE2B	703.34/991.69/867.77/493.11	8974.6	785.56	8974.6	3.5124	47179	82668	28.481	1	9.9781e-179	1.9956e-178	1.1913e-176	True
SLC5A9_2	SLC5A9	1581/2110.2/2621.5/1357.1	14530	1845.6	14530	2.9762	3.269e+05	1.9874e+05	28.454	1	2.1862e-178	4.3724e-178	2.6076e-176	True
EGLN3_3	EGLN3	1199.7/892.1/1443.7/896.37	10527	1048	10527	3.3272	75622	1.1115e+05	28.434	1	3.8824e-178	7.7648e-178	4.626e-176	True
NISCH_1	NISCH	4510.8/3987.2/3374.9/7771.2	23697	4249	23697	2.4793	4.4356e+06	4.6791e+05	28.432	1	4.1098e-178	8.2196e-178	4.892e-176	True
SRGAP2B_1	SRGAP2B	977.05/1547.6/813.82/972.56	10103	974.81	10103	3.3722	1.1799e+05	1.0318e+05	28.418	1	6.0851e-178	1.217e-177	7.2359e-176	True
SDR9C7_1	SDR9C7	2359.9/1313.5/1224.6/1123.5	11713	1269	11713	3.2053	4.0503e+05	1.3528e+05	28.396	1	1.1344e-177	2.2689e-177	1.3476e-175	True
OR2T27_1	OR2T27	170.9/525.21/896.38/267.4	6139.5	396.31	6139.5	3.95	1.1137e+05	40945	28.383	1	1.6914e-177	3.3828e-177	2.0072e-175	True
GUK1_3	GUK1	985.91/647.79/756.62/391.04	8405.7	702.21	8405.7	3.5795	61078	73674	28.381	1	1.7262e-177	3.4524e-177	2.0464e-175	True
TMX2_3	TMX2	650.23/768.67/375.71/281.78	7063.5	512.97	7063.5	3.7808	52171	53367	28.355	1	3.6336e-177	7.2673e-177	4.3034e-175	True
DLX5_2	DLX5	1131.6/1019.8/741.67/164.61	9525.3	880.73	9525.3	3.4335	2.0481e+05	92969	28.351	1	4.0201e-177	8.0402e-177	4.7563e-175	True
TAS2R19_3	TAS2R19	1094.8/1928.9/854.12/2626.6	12920	1511.9	12920	3.0944	6.7434e+05	1.6193e+05	28.35	1	4.153e-177	8.3059e-177	4.9086e-175	True
B3GLCT_1	B3GLCT	510.66/1078.5/915.23/1697.1	10208	996.87	10208	3.3549	2.467e+05	1.0558e+05	28.349	1	4.2532e-177	8.5065e-177	5.0221e-175	True
AP5M1_2	AP5M1	1476.1/2027.7/2013.8/1095.5	14019	1744.9	14019	3.0054	2.1541e+05	1.8761e+05	28.336	1	6.1787e-177	1.2357e-176	7.2883e-175	True
PSKH2_3	PSKH2	1002.2/1380.7/995.83/1428.3	11274	1191.5	11274	3.2411	55326	1.268e+05	28.314	1	1.1469e-176	2.2938e-176	1.3515e-174	True
IGFBP6_3	IGFBP6	2236/1789.3/1201.9/3713.4	15204	2012.6	15204	2.9167	1.2166e+06	2.1723e+05	28.304	1	1.5538e-176	3.1076e-176	1.8292e-174	True
TMEM184C_1	TMEM184C	1129.6/749.09/1142.1/1724.5	10964	1135.8	10964	3.2698	1.6537e+05	1.2072e+05	28.286	1	2.5348e-176	5.0696e-176	2.981e-174	True
EPO_2	EPO	380.61/448.6/676.02/1035.8	7403.6	562.31	7403.6	3.7164	94362	58645	28.25	1	7.1738e-176	1.4348e-175	8.4282e-174	True
GSDMB_3	GSDMB	544.7/1137.3/469.31/1071	9046.8	807.87	9046.8	3.4836	1.2054e+05	85080	28.246	1	8.0071e-176	1.6014e-175	9.3978e-174	True
TRIM37_2	TRIM37	0/0/265.86/329.22	3385.8	132.93	3385.8	4.6604	30513	13336	28.167	1	8.3935e-175	1.6787e-174	9.8415e-173	True
PRR23A_3	PRR23A	878.33/1278.6/1627.6/1789.9	12547	1453.1	12547	3.1092	1.6824e+05	1.5547e+05	28.136	1	1.7811e-174	3.5622e-174	2.0863e-172	True
PSMB3_1	PSMB3	2737.1/1560.3/1970.9/1501.6	14025	1765.6	14025	2.989	3.6594e+05	1.8989e+05	28.132	1	1.9829e-174	3.9657e-174	2.3203e-172	True
SSBP1_1	SSBP1	1882.6/1042.8/1016.6/974.72	10320	1029.7	10320	3.3239	2.4361e+05	1.0915e+05	28.119	1	2.8335e-174	5.6669e-174	3.3124e-172	True
RPS3A_2	RPS3A	94.642/2.5537/47.451/107.1	2422.7	71.046	2422.7	5.0721	2368.3	7008.8	28.09	1	8.0815e-174	1.6163e-173	9.4287e-172	True
OR5V1_3	OR5V1	1205.1/1383.3/1883.1/491.67	11728	1294.2	11728	3.1789	3.3557e+05	1.3804e+05	28.084	1	7.6851e-174	1.537e-173	8.9752e-172	True
PLET1_2	PLET1	1653.8/1224.1/1049.8/367.32	10883	1136.9	10883	3.2577	2.9156e+05	1.2084e+05	28.035	1	3.0072e-173	6.0145e-173	3.5051e-171	True
ATP6V1B2_2	ATP6V1B2	379.93/492.87/321.11/41.692	5676.1	350.52	5676.1	4.0135	39122	36095	28.031	1	3.5058e-173	7.0117e-173	4.0822e-171	True
ZNF736_1	ZNF736	1158.8/2540.1/1069.3/1902	12839	1530.4	12839	3.0677	5.0274e+05	1.6397e+05	27.927	1	6.2966e-172	1.2593e-171	7.3244e-170	True
PNPLA2_2	PNPLA2	1141.8/1713.5/1283.8/915.06	11229	1212.8	11229	3.2097	1.1649e+05	1.2913e+05	27.873	1	2.8574e-171	5.7149e-171	3.3206e-169	True
PPFIBP1_1	PPFIBP1	322.73/679.29/876.23/249.43	6861.8	501.01	6861.8	3.773	89215	52090	27.87	1	3.1317e-171	6.2633e-171	3.6357e-169	True
TCTE3_2	TCTE3	1075.8/1371.3/889.88/401.82	9967.7	982.83	9967.7	3.3409	1.686e+05	1.0405e+05	27.854	1	4.8358e-171	9.6716e-171	5.6085e-169	True
MEIS3_1	MEIS3	947.1/1169.6/633.77/862.59	9516.3	904.84	9516.3	3.3932	49050	95583	27.854	1	4.8499e-171	9.6997e-171	5.6194e-169	True
GTF2H5_2	GTF2H5	851.09/1002.8/1092/951	9916.6	976.88	9916.6	3.3423	10141	1.0341e+05	27.8	1	2.1563e-170	4.3126e-170	2.4959e-168	True
OR4A5_2	OR4A5	1421/886.99/1322.8/757.64	10615	1104.9	10615	3.2629	1.0515e+05	1.1734e+05	27.762	1	6.3162e-170	1.2632e-169	7.3039e-168	True
LOC100996379_2	LOC100996379	0/116.62/212.56/21.565	2359.5	69.092	2359.5	5.0737	9957.8	6810.9	27.753	1	1.0014e-169	2.0028e-169	1.1557e-167	True
HOXB7_1	HOXB7	1646.4/1362.8/1851.9/1924.3	13784	1749.1	13784	2.9776	67009	1.8807e+05	27.751	1	8.5859e-170	1.7172e-169	9.9188e-168	True
ZC3H3_2	ZC3H3	1045.1/2081.3/1541.8/1227.7	12047	1384.8	12047	3.12	2.1659e+05	1.4797e+05	27.719	1	2.0607e-169	4.1213e-169	2.3759e-167	True
P4HB_1	P4HB	2253/1295.6/1067.3/670.66	11000	1181.5	11000	3.2178	4.784e+05	1.257e+05	27.693	1	4.2029e-169	8.4059e-169	4.8411e-167	True
SLC41A1_1	SLC41A1	3121.8/2099.2/3034.9/2350.5	17675	2692.7	17675	2.7141	2.5688e+05	2.9292e+05	27.683	1	5.5979e-169	1.1196e-168	6.4417e-167	True
LCA5L_1	LCA5L	499.08/276.65/611.67/1183.9	7207.9	555.37	7207.9	3.6957	1.5969e+05	57902	27.647	1	1.5505e-168	3.1011e-168	1.7825e-166	True
SLC22A1_1	SLC22A1	1485.7/631.62/1060.2/714.51	9344.7	887.34	9344.7	3.3951	1.6104e+05	93686	27.631	1	2.354e-168	4.7079e-168	2.7035e-166	True
SPTBN4_1	SPTBN4	2050.1/1495.6/1535.3/1216.2	12646	1515.5	12646	3.06	1.2539e+05	1.6232e+05	27.627	1	2.6464e-168	5.2929e-168	3.0364e-166	True
ZC2HC1C_2	ZC2HC1C	617.55/915.93/1212.9/643.34	8691.7	779.64	8691.7	3.4771	83723	82028	27.625	1	2.7824e-168	5.5648e-168	3.1893e-166	True
ZNHIT6_2	ZNHIT6	496.36/337.94/1026.4/740.39	7617.2	618.37	7617.2	3.6206	91629	64657	27.525	1	4.4924e-167	8.9848e-167	5.1443e-165	True
LOC105377805_1	LOC105377805	3094.6/1990.2/2100.9/1922.8	14979	2045.5	14979	2.8718	3.7389e+05	2.2087e+05	27.519	1	5.2043e-167	1.0409e-166	5.9538e-165	True
HTATSF1_2	HTATSF1	1014.5/1012.1/1071.2/658.44	10022	1013.3	10022	3.3047	43097	1.0737e+05	27.493	1	1.0728e-166	2.1456e-166	1.2261e-164	True
CABCOCO1_1	CABCOCO1	1903.7/2547.8/2432.4/3021.9	16778	2490.1	16778	2.7519	2.1111e+05	2.703e+05	27.483	1	1.4149e-166	2.8299e-166	1.6156e-164	True
HDHD5_2	HDHD5	2344.2/1087.9/1510/1586.4	12743	1548.2	12743	3.0402	2.8283e+05	1.6593e+05	27.482	1	1.4601e-166	2.9202e-166	1.6655e-164	True
WSB1_2	WSB1	610.74/417.96/408.21/740.39	6870.9	514.35	6870.9	3.7371	26980	53515	27.478	1	1.638e-166	3.2759e-166	1.8666e-164	True
APEH_3	APEH	1003.6/1115.1/1286.4/1684.2	11024	1200.8	11024	3.1976	95750	1.2781e+05	27.477	1	1.641e-166	3.2819e-166	1.8682e-164	True
TIMM13_2	TIMM13	1037.7/1267.5/1048.5/1879.7	10792	1158	10792	3.2192	1.8645e+05	1.2314e+05	27.455	1	3.0104e-166	6.0208e-166	3.4239e-164	True
SLIT1_1	SLIT1	884.46/393.27/566.82/1828.7	8294.4	725.64	8294.4	3.513	4.5921e+05	76199	27.419	1	8.2125e-166	1.6425e-165	9.3316e-164	True
SERPINB8_3	SERPINB8	1803.6/1282/1404.7/674.25	11722	1343.3	11722	3.1244	2.2236e+05	1.4342e+05	27.406	1	1.1534e-165	2.3068e-165	1.3093e-163	True
MYOM1_2	MYOM1	3400.3/2946.1/1779.8/2031.4	16712	2488.8	16712	2.7469	5.8399e+05	2.7015e+05	27.365	1	3.5656e-165	7.1311e-165	4.0436e-163	True
ACTL6A_1	ACTL6A	299.58/604.38/552.52/146.64	6172.6	426.05	6172.6	3.8536	47286	44104	27.364	1	3.8032e-165	7.6063e-165	4.3089e-163	True
KCNA10_3	KCNA10	98.727/581.4/464.76/43.129	4926.7	281.75	4926.7	4.1233	71240	28843	27.35	1	5.6628e-165	1.1326e-164	6.4097e-163	True
ZCCHC9_1	ZCCHC9	791.86/819.74/867.12/296.15	8766.9	805.8	8766.9	3.4419	87963	84856	27.329	1	9.4996e-165	1.8999e-164	1.0742e-162	True
PRR15_3	PRR15	748.28/154.07/242.46/131.54	4072	198.27	4072	4.3533	1.0362e+05	20106	27.319	1	1.384e-164	2.768e-164	1.5635e-162	True
RBM3_2	RBM3	153.2/377.95/676.67/779.2	6922	527.31	6922	3.7119	82676	54900	27.292	1	2.6673e-164	5.3346e-164	3.0104e-162	True
CASTOR3_1	CASTOR3	450.74/337.09/499.21/125.79	5892.7	393.91	5892.7	3.8996	29812	40691	27.26	1	6.5491e-164	1.3098e-163	7.3845e-162	True
TMEM132E_1	TMEM132E	1109.1/446.9/805.37/1398.8	9630.6	957.26	9630.6	3.3293	1.672e+05	1.0127e+05	27.255	1	7.334e-164	1.4668e-163	8.2615e-162	True
NMT1_2	NMT1	2305.4/802.72/1615.3/928	11298	1271.6	11298	3.1503	5.0827e+05	1.3557e+05	27.231	1	1.3919e-163	2.7839e-163	1.5665e-161	True
FAM110C_1	FAM110C	949.82/1063.2/1489.8/3026.2	11322	1276.5	11322	3.1478	1.0864e+06	1.361e+05	27.23	1	1.445e-163	2.89e-163	1.6246e-161	True
PINX1_2	PINX1	1877.2/1347.5/1583.4/1207.6	12243	1465.5	12243	3.0616	87938	1.5683e+05	27.215	1	2.1651e-163	4.3302e-163	2.432e-161	True
KRT4_2	KRT4	968.2/855.5/1402.1/1143.6	10163	1055.9	10163	3.2656	58464	1.1201e+05	27.213	1	2.2973e-163	4.5946e-163	2.578e-161	True
ZNF425_3	ZNF425	2330/1269.2/1314.3/1383	11671	1348.7	11671	3.1124	3.2386e+05	1.4401e+05	27.202	1	3.1125e-163	6.2251e-163	3.4895e-161	True
ACACB_2	ACACB	3320.6/1870.2/1772.6/2060.9	14473	1965.5	14473	2.8798	6.3057e+05	2.1201e+05	27.164	1	8.5904e-163	1.7181e-162	9.6215e-161	True
PELO_3	PELO	1135/1007.9/1146/1495.9	10597	1140.5	10597	3.2148	47979	1.2123e+05	27.159	1	9.9278e-163	1.9856e-162	1.1109e-160	True
FIGLA_2	FIGLA	1367.9/1133.9/1494.4/2618.7	12044	1431.1	12044	3.0722	5.022e+05	1.5305e+05	27.128	1	2.2807e-162	4.5615e-162	2.5496e-160	True
UTP4_2	UTP4	1337.2/1965.5/1858.4/1541.9	13290	1700.1	13290	2.9659	84072	1.8267e+05	27.118	1	3.0147e-162	6.0294e-162	3.3669e-160	True
CSH1_2	CSH1	1606.9/1354.3/1511.9/976.88	12047	1433.1	12047	3.0706	83591	1.5327e+05	27.112	1	3.6034e-162	7.2067e-162	4.0206e-160	True
WASHC2C_1	WASHC2C	507.93/709.93/584.37/504.61	7012.3	546.15	7012.3	3.6801	10491	56915	27.104	1	4.4615e-162	8.9229e-162	4.9733e-160	True
ZNF568_2	ZNF568	862.67/544.79/1453.4/333.53	8068.7	703.73	8068.7	3.5174	2.4988e+05	73838	27.104	1	4.4701e-162	8.9402e-162	4.9782e-160	True
GAPDH_3	GAPDH	1568.7/1553.5/1868.2/2201.7	13360	1718.4	13360	2.958	1.0187e+05	1.8469e+05	27.088	1	6.8505e-162	1.3701e-161	7.622e-160	True
CCDC30_2	CCDC30	753.05/190.68/38.351/91.29	3364.7	140.98	3364.7	4.5671	1.3003e+05	14167	27.085	1	8.4871e-162	1.6974e-161	9.434e-160	True
GPR179_3	GPR179	1391.7/773.78/743.62/1150.1	9600.5	961.95	9600.5	3.3177	1.0106e+05	1.0178e+05	27.077	1	9.1143e-162	1.8229e-161	1.0122e-159	True
FZD8_1	FZD8	1697.4/1889.8/1212.9/215.65	12138	1455.2	12138	3.0593	6.1422e+05	1.557e+05	27.073	1	1.03e-161	2.0599e-161	1.1427e-159	True
FBXL22_3	FBXL22	629.81/1483.7/1263.6/1435.5	11617	1349.6	11617	3.1047	1.836e+05	1.441e+05	27.047	1	2.0522e-161	4.1044e-161	2.2747e-159	True
MYNN_1	MYNN	1802.3/2965.7/1741.4/1257.2	13576	1771.8	13576	2.9371	5.6401e+05	1.9058e+05	27.04	1	2.5279e-161	5.0558e-161	2.7994e-159	True
HOXD1_2	HOXD1	1457.8/1069.2/695.52/2832.2	11184	1263.5	11184	3.1449	9.5296e+05	1.3467e+05	27.032	1	3.0844e-161	6.1688e-161	3.4124e-159	True
SSRP1_2	SSRP1	978.42/667.37/971.13/1825.1	9654.7	974.77	9654.7	3.3068	2.7252e+05	1.0318e+05	27.023	1	4.0229e-161	8.0459e-161	4.4466e-159	True
SKIV2L_2	SKIV2L	2039.9/1089.6/1077.7/1360	10982	1224.8	10982	3.1635	2.4086e+05	1.3044e+05	27.016	1	4.8245e-161	9.6489e-161	5.3275e-159	True
USP32_3	USP32	1109.8/646.94/1071.9/2288	10281	1090.9	10281	3.2352	5.4365e+05	1.1581e+05	27.004	1	6.6259e-161	1.3252e-160	7.3099e-159	True
LOC112268092_3	LOC112268092	699.94/289.42/455.01/462.2	6347.2	458.61	6347.2	3.7879	28964	47568	26.999	1	7.6506e-161	1.5301e-160	8.4325e-159	True
TTLL1_1	TTLL1	354.05/1102.4/1085.5/830.24	9543.4	957.88	9543.4	3.3152	1.3936e+05	1.0134e+05	26.969	1	1.6941e-160	3.3882e-160	1.8655e-158	True
CTBP2_3	CTBP2	1741/1710.1/1177.2/821.61	12041	1443.7	12041	3.0593	2.0579e+05	1.5443e+05	26.968	1	1.7696e-160	3.5393e-160	1.9468e-158	True
HOXC13_1	HOXC13	841.56/752.5/547.97/1700	8607.4	797.03	8607.4	3.4312	2.9379e+05	83908	26.963	1	2.0074e-160	4.0149e-160	2.2064e-158	True
EP400_2	EP400	511.34/405.19/364.01/337.85	5748.3	384.6	5748.3	3.8982	6365.3	39703	26.918	1	6.8686e-160	1.3737e-159	7.5422e-158	True
TEDC2_2	TEDC2	1540.1/1968.9/1066.7/1310.4	11933	1425.3	11933	3.0648	1.5017e+05	1.5241e+05	26.915	1	7.2642e-160	1.4528e-159	7.9692e-158	True
KMO_3	KMO	1357.7/1411.4/2004/979.03	11725	1384.5	11725	3.0813	1.8321e+05	1.4794e+05	26.885	1	1.6251e-159	3.2502e-159	1.7811e-157	True
ISLR2_1	ISLR2	913.73/1619.1/1435.2/979.75	10847	1207.5	10847	3.1661	1.198e+05	1.2855e+05	26.884	1	1.6742e-159	3.3484e-159	1.8332e-157	True
RPS2_2	RPS2	138.22/110.66/187.21/290.4	3605.5	162.71	3605.5	4.4614	6738.2	16413	26.873	1	2.555e-159	5.1101e-159	2.7952e-157	True
WDR61_2	WDR61	1907.8/1720.4/2300.4/522.58	13679	1814.1	13679	2.9139	6.4069e+05	1.9525e+05	26.85	1	4.1663e-159	8.3327e-159	4.5537e-157	True
POLR3B_3	POLR3B	382.65/842.73/510.26/1564.9	7821.9	676.5	7821.9	3.5294	3.1027e+05	70905	26.834	1	6.5036e-159	1.3007e-158	7.1016e-157	True
GBP2_3	GBP2	2539.7/2030.2/1901.3/4420	15632	2284.9	15632	2.7737	1.6119e+06	2.4746e+05	26.83	1	7.1612e-159	1.4322e-158	7.8125e-157	True
MRPS18A_3	MRPS18A	2582.6/3279/2125.6/2205.3	16062	2393.9	16062	2.7457	3.0882e+05	2.5959e+05	26.827	1	7.9147e-159	1.5829e-158	8.6265e-157	True
CTDSPL2_3	CTDSPL2	1865.6/874.22/1294.8/216.37	10184	1084.5	10184	3.23	4.8408e+05	1.1512e+05	26.82	1	9.5588e-159	1.9118e-158	1.0409e-156	True
KIF20B_2	KIF20B	1176.6/1094.7/1396.2/375.22	10446	1135.6	10446	3.2003	2.1649e+05	1.207e+05	26.8	1	1.6297e-158	3.2593e-158	1.7729e-156	True
DAPK1_3	DAPK1	1478.2/1151.7/1267.5/2044.3	11635	1372.9	11635	3.0823	1.7399e+05	1.4666e+05	26.797	1	1.7498e-158	3.4996e-158	1.9019e-156	True
MBP_2	MBP	831.35/646.94/932.13/1478.6	9055.8	881.74	9055.8	3.3589	1.3882e+05	93078	26.793	1	1.9729e-158	3.9457e-158	2.1424e-156	True
ABCD4_1	ABCD4	1470/746.54/1261/1823.6	11587	1365.5	11587	3.084	2.0495e+05	1.4585e+05	26.764	1	4.2471e-158	8.4942e-158	4.6077e-156	True
GEM_3	GEM	1472/1259/1532.1/1354.3	11807	1413.2	11807	3.0617	14951	1.5108e+05	26.74	1	8.1589e-158	1.6318e-157	8.8435e-156	True
CMTR1_3	CMTR1	1071.7/492.87/471.26/385.29	6461.6	482.07	6461.6	3.7418	1.1909e+05	50068	26.723	1	1.2964e-157	2.5927e-157	1.4038e-155	True
PF4_3	PF4	1052.6/774.63/1131.7/1345.6	10190	1092.2	10190	3.2208	56066	1.1596e+05	26.719	1	1.4348e-157	2.8697e-157	1.5524e-155	True
REXO5_2	REXO5	1856.7/1505.8/1103.7/805.08	11268	1304.8	11268	3.1093	2.1174e+05	1.392e+05	26.704	1	2.1003e-157	4.2005e-157	2.2702e-155	True
FLYWCH1_3	FLYWCH1	1177.2/1144.1/889.23/423.39	9769.1	1016.6	9769.1	3.2631	1.3674e+05	1.0773e+05	26.666	1	5.833e-157	1.1666e-156	6.2992e-155	True
E2F7_3	E2F7	2144.1/2485.6/2189.9/1173.1	15072	2167	15072	2.7975	3.6345e+05	2.3435e+05	26.658	1	7.2872e-157	1.4574e-156	7.8624e-155	True
ATP5PB_1	ATP5PB	859.26/1205.4/1231.1/1374.4	10819	1218.2	10819	3.1497	51193	1.2972e+05	26.657	1	7.3742e-157	1.4748e-156	7.949e-155	True
MGAT4C_1	MGAT4C	1357/1527.1/1613.3/2607.9	12505	1570.2	12505	2.9926	3.753e+05	1.6835e+05	26.65	1	8.9866e-157	1.7973e-156	9.6782e-155	True
NKX2-3_1	NKX2-3	1977.9/2504.3/2521.4/6110	16429	2512.9	16429	2.7084	4.4085e+06	2.7284e+05	26.642	1	1.1022e-156	2.2044e-156	1.1859e-154	True
KSR1_3	KSR1	1301.2/1728.9/1155.1/1416.8	11506	1359	11506	3.0808	61693	1.4513e+05	26.634	1	1.3715e-156	2.7431e-156	1.4744e-154	True
GPR107_2	GPR107	618.23/1220.7/1091.4/391.04	8851.2	854.81	8851.2	3.3707	1.5363e+05	90160	26.631	1	1.4945e-156	2.9889e-156	1.6051e-154	True
SYS1_3	SYS1	1022.7/371.99/1114.8/729.6	8971.5	876.14	8971.5	3.3546	1.1802e+05	92471	26.622	1	1.9075e-156	3.815e-156	2.0468e-154	True
CDCA5_1	CDCA5	254.65/145.56/84.502/99.916	3072.8	122.74	3072.8	4.6346	6634.5	12288	26.613	1	2.7706e-156	5.5413e-156	2.9703e-154	True
GSTZ1_3	GSTZ1	2918.9/1667.6/1565.2/881.99	12691	1616.4	12691	2.9722	7.4703e+05	1.7344e+05	26.593	1	4.0505e-156	8.101e-156	4.3384e-154	True
CSNK2A1_1	CSNK2A1	295.5/790.8/1042.6/391.04	7195.9	590.92	7195.9	3.6039	1.2374e+05	61711	26.588	1	4.6798e-156	9.3595e-156	5.0078e-154	True
SLC37A3_1	SLC37A3	362.23/882.74/802.77/715.23	8267.3	759	8267.3	3.4435	58858	79799	26.579	1	5.9215e-156	1.1843e-155	6.3309e-154	True
SAFB_3	SAFB	889.22/967.01/1356.6/1937.9	10497	1161.8	10497	3.1745	2.5086e+05	1.2355e+05	26.559	1	1.0103e-155	2.0207e-155	1.0792e-153	True
DNASE1L2_2	DNASE1L2	559/712.49/1008.8/421.23	7484.8	635.74	7484.8	3.5554	65663	66523	26.555	1	1.1301e-155	2.2602e-155	1.206e-153	True
MID1IP1_3	MID1IP1	569.21/496.27/992.58/2073.1	8390.7	780.89	8390.7	3.4239	6.1346e+05	82164	26.548	1	1.357e-155	2.714e-155	1.4468e-153	True
SLC39A7_2	SLC39A7	1009.7/469.88/882.08/1419.7	9338.7	945.91	9338.7	3.3021	1.5307e+05	1.0004e+05	26.535	1	1.9154e-155	3.8308e-155	2.0404e-153	True
ELAC2_1	ELAC2	484.1/330.28/497.91/98.478	5850.6	407.19	5850.6	3.8415	38455	42100	26.53	1	2.2627e-155	4.5254e-155	2.4082e-153	True
CTSB_2	CTSB	1976.6/1500.7/1721.9/2325.4	13682	1849.2	13682	2.8866	1.2687e+05	1.9914e+05	26.515	1	3.2464e-155	6.4928e-155	3.452e-153	True
ACTR3_1	ACTR3	868.8/494.57/670.17/554.21	7316.3	612.19	7316.3	3.5769	28801	63993	26.502	1	4.6725e-155	9.3451e-155	4.9639e-153	True
TADA2B_2	TADA2B	305.03/97.041/312.01/150.95	4258.5	227.99	4258.5	4.2173	12026	23208	26.457	1	1.6039e-154	3.2078e-154	1.7024e-152	True
RALA_3	RALA	1510.2/963.6/739.72/373.07	8778.9	851.66	8778.9	3.3642	2.2925e+05	89819	26.451	1	1.7901e-154	3.5802e-154	1.8983e-152	True
LOC105373395_2	LOC105373395	670.66/416.26/978.93/96.322	6837.8	543.46	6837.8	3.6508	1.4064e+05	56627	26.451	1	1.8144e-154	3.6287e-154	1.9223e-152	True
TMUB1_1	TMUB1	1273.9/1407.1/1218.1/2362.8	11346	1340.5	11346	3.0804	3.5628e+05	1.4311e+05	26.449	1	1.8773e-154	3.7546e-154	1.9872e-152	True
WDR41_2	WDR41	1015.2/1090.4/1471.6/820.17	9889.5	1052.8	9889.5	3.2304	77457	1.1167e+05	26.444	1	2.1531e-154	4.3062e-154	2.2771e-152	True
EIF3A_1	EIF3A	475.25/490.31/244.41/92.728	5450.3	359.83	5450.3	3.9172	38338	37080	26.436	1	2.7388e-154	5.4777e-154	2.894e-152	True
LACRT_1	LACRT	481.38/1069.2/1134.9/631.12	8763.9	850.14	8763.9	3.3643	1.0434e+05	89655	26.43	1	3.1118e-154	6.2235e-154	3.2851e-152	True
ANKRD52_1	ANKRD52	429.63/777.18/777.42/1186.1	8333.5	777.3	8333.5	3.4207	95985	81776	26.424	1	3.6839e-154	7.3679e-154	3.8856e-152	True
CST2_2	CST2	789.81/807.83/1365.7/2687	10058	1086.8	10058	3.2091	9.348e+05	1.1537e+05	26.413	1	4.9091e-154	9.8183e-154	5.1733e-152	True
TMEM25_3	TMEM25	874.92/807.83/1097.9/1337	9519.3	986.4	9519.3	3.2693	59889	1.0444e+05	26.403	1	6.2678e-154	1.2536e-153	6.599e-152	True
SHROOM2_1	SHROOM2	2174/1765.5/1690.7/2257.8	14133	1969.8	14133	2.8423	81438	2.1247e+05	26.387	1	9.586e-154	1.9172e-153	1.0084e-151	True
LINS1_3	LINS1	1051.3/1060.6/1699.8/1010.7	9883.4	1056	9883.4	3.2252	1.3888e+05	1.1201e+05	26.376	1	1.2961e-153	2.5923e-153	1.3622e-151	True
CHORDC1_1	CHORDC1	1052/922.74/854.77/981.91	9320.7	952.33	9320.7	3.2895	7063.9	1.0074e+05	26.366	1	1.6898e-153	3.3796e-153	1.7744e-151	True
G6PC_2	G6PC	753.73/1138.1/933.43/401.1	8703.7	843.58	8703.7	3.3655	99559	88944	26.355	1	2.2255e-153	4.4511e-153	2.3348e-151	True
COX5A_3	COX5A	1278.7/1228.3/1308.5/1462.1	11081	1293.6	11081	3.0977	11031	1.3797e+05	26.351	1	2.529e-153	5.058e-153	2.6508e-151	True
CMTM8_1	CMTM8	2861.7/1480.3/1784.3/1189.6	12658	1632.3	12658	2.9543	5.8453e+05	1.7519e+05	26.343	1	3.083e-153	6.1661e-153	3.2286e-151	True
ISOC1_2	ISOC1	2184.2/1790.2/2097/2245.6	14804	2140.6	14804	2.7893	45882	2.3142e+05	26.324	1	5.0942e-153	1.0188e-152	5.33e-151	True
DEFB136_3	DEFB136	172.26/850.39/220.36/623.94	5922.8	422.15	5922.8	3.8073	1.0909e+05	43689	26.317	1	6.2956e-153	1.2591e-152	6.5812e-151	True
CYP3A43_3	CYP3A43	652.96/1203.7/594.12/826.64	8074.7	739.8	8074.7	3.4464	83822	77727	26.309	1	7.5609e-153	1.5122e-152	7.8969e-151	True
RFXAP_1	RFXAP	1079.2/2098.3/1242.8/2881	12809	1670.6	12809	2.938	7.2696e+05	1.7941e+05	26.296	1	1.0544e-152	2.1088e-152	1.1003e-150	True
MCUB_2	MCUB	1126.8/961.05/1398.2/1435.5	10907	1262.5	10907	3.1098	52538	1.3457e+05	26.29	1	1.2365e-152	2.473e-152	1.2891e-150	True
C1GALT1_2	C1GALT1	1598.7/2325.6/1905.9/2861.6	14687	2115.7	14687	2.7947	3.0393e+05	2.2866e+05	26.289	1	1.2782e-152	2.5563e-152	1.3314e-150	True
CTNNBIP1_1	CTNNBIP1	2190.4/2914.6/3050.5/4990.8	17940	2982.6	17940	2.5881	1.5565e+06	3.2534e+05	26.223	1	7.1716e-152	1.4343e-151	7.4638e-150	True
PIGX_2	PIGX	857.9/637.58/1003/1466.4	9152.1	930.44	9152.1	3.2967	1.2785e+05	98361	26.215	1	8.9954e-152	1.7991e-151	9.3536e-150	True
SHISAL2B_3	SHISAL2B	615.51/994.25/917.18/407.57	8195.1	766.34	8195.1	3.417	75386	80592	26.168	1	3.0971e-151	6.1942e-151	3.2176e-149	True
FIBCD1_1	FIBCD1	2032.4/1199.4/1641.3/1569.9	12463	1605.6	12463	2.9556	1.1657e+05	1.7224e+05	26.16	1	3.7851e-151	7.5702e-151	3.9289e-149	True
TIMMDC1_1	TIMMDC1	2063/1792.7/1602.9/1480.1	12866	1697.8	12866	2.9211	66273	1.8241e+05	26.149	1	5.0798e-151	1.016e-150	5.2681e-149	True
ZNF536_3	ZNF536	847.69/1636.1/1621.1/989.1	11060	1305.1	11060	3.0821	1.7284e+05	1.3923e+05	26.143	1	5.8708e-151	1.1742e-150	6.0831e-149	True
P2RY14_2	P2RY14	936.88/996.8/1139.5/1771.9	9868.4	1068.1	9868.4	3.2065	1.7422e+05	1.1334e+05	26.14	1	6.3925e-151	1.2785e-150	6.6178e-149	True
COL13A1_3	COL13A1	294.82/1012.1/689.67/605.97	7454.7	647.82	7454.7	3.5225	86943	67820	26.138	1	6.8231e-151	1.3646e-150	7.0574e-149	True
PPP4C_1	PPP4C	858.58/1059.8/1062.8/814.42	9284.5	959.19	9284.5	3.2736	17310	1.0148e+05	26.134	1	7.5068e-151	1.5014e-150	7.7577e-149	True
PHB2_2	PHB2	166.13/528.62/447.86/351.5	5709.2	399.68	5709.2	3.833	25271	41303	26.125	1	9.6584e-151	1.9317e-150	9.9725e-149	True
AFF4_3	AFF4	1610.3/932.11/1073.2/1217.7	10257	1145.4	10257	3.1615	90673	1.2177e+05	26.11	1	1.399e-150	2.7979e-150	1.4432e-148	True
SLC25A12_2	SLC25A12	1226.9/2553.7/1807.7/1794.2	13293	1800.9	13293	2.8832	2.9875e+05	1.938e+05	26.106	1	1.5719e-150	3.1438e-150	1.6202e-148	True
TOB1_2	TOB1	1397.8/1271.8/907.43/1443.4	11181	1334.8	11181	3.0654	67462	1.4248e+05	26.084	1	2.7971e-150	5.5942e-150	2.8805e-148	True
TMEM216_2	TMEM216	2387.8/1753.6/2261.4/2459.8	15406	2324.6	15406	2.7279	1.1746e+05	2.5187e+05	26.065	1	4.5134e-150	9.0269e-150	4.6439e-148	True
AK6_2	AK6	720.36/769.52/836.57/166.77	8026.5	744.94	8026.5	3.4278	1.1463e+05	78282	26.025	1	1.2858e-149	2.5717e-149	1.3218e-147	True
ZNF425_1	ZNF425	1753.3/1627.6/1338.4/2558.3	12779	1690.4	12779	2.9176	2.9501e+05	1.8159e+05	26.02	1	1.4597e-149	2.9193e-149	1.4992e-147	True
IFNL2_3	IFNL2	3470.4/2752.1/2269.2/4974.2	18274	3111.2	18274	2.5539	1.4793e+06	3.3976e+05	26.013	1	1.7444e-149	3.4887e-149	1.7901e-147	True
UBA7_3	UBA7	1365.8/1368.8/1627/2993.9	11912	1497.9	11912	2.9906	7.6293e+05	1.6039e+05	26.003	1	2.272e-149	4.5439e-149	2.3295e-147	True
ARMH3_2	ARMH3	2246.9/2138.3/1649.1/994.13	13639	1893.7	13639	2.8478	3.5121e+05	2.0406e+05	26.002	1	2.3592e-149	4.7185e-149	2.4169e-147	True
CRYZ_1	CRYZ	1036.3/1642.9/1235.7/1341.3	10922	1288.5	10922	3.0824	64927	1.3741e+05	25.987	1	3.4486e-149	6.8972e-149	3.5297e-147	True
CHMP2A_1	CHMP2A	1123.4/1323.7/635.07/602.37	8794	879.26	8794	3.3207	1.3114e+05	92809	25.98	1	4.1636e-149	8.3273e-149	4.2579e-147	True
CCDC87_1	CCDC87	943.01/1366.2/1516.5/864.74	10254	1154.6	10254	3.1495	1.0151e+05	1.2277e+05	25.968	1	5.6418e-149	1.1284e-148	5.7646e-147	True
GPRIN3_3	GPRIN3	458.23/610.34/1039.4/1024.3	8432.8	817.33	8432.8	3.3654	87983	86103	25.953	1	8.412e-149	1.6824e-148	8.5875e-147	True
TAS2R10_3	TAS2R10	1698.8/1741.6/1211/1876.8	12872	1720.2	12872	2.9028	94920	1.8488e+05	25.936	1	1.3232e-148	2.6464e-148	1.3496e-146	True
PPM1E_1	PPM1E	820.45/1296.4/825.52/1020.7	9019.7	923.12	9019.7	3.2871	56319	97567	25.921	1	1.9411e-148	3.8823e-148	1.9782e-146	True
TPCN2_2	TPCN2	1395.8/1882.1/833.32/1889.1	12505	1638.9	12505	2.9309	2.7661e+05	1.7592e+05	25.906	1	2.8178e-148	5.6355e-148	2.8691e-146	True
PCSK2_3	PCSK2	1753.3/2057.4/1740.8/818.02	12971	1747	12971	2.8917	3.1982e+05	1.8784e+05	25.898	1	3.5164e-148	7.0328e-148	3.5774e-146	True
CD74_1	CD74	891.95/1692.3/637.67/1787.7	10901	1292.1	10901	3.0756	3.3139e+05	1.3781e+05	25.884	1	5.0942e-148	1.0188e-147	5.1781e-146	True
SP3_1	SP3	691.77/1245.4/986.08/744.7	8679.6	865.39	8679.6	3.3247	67886	91306	25.86	1	9.3024e-148	1.8605e-147	9.4473e-146	True
ILF2_2	ILF2	1372/973.82/998.43/2035	10365	1185.2	10365	3.1274	2.7886e+05	1.2611e+05	25.85	1	1.2248e-147	2.4495e-147	1.2428e-145	True
H6PD_2	H6PD	1762.8/1242/1186.3/2534.6	11867	1502.4	11867	2.9808	4.3365e+05	1.6088e+05	25.84	1	1.5845e-147	3.1691e-147	1.6064e-145	True
PAFAH1B3_3	PAFAH1B3	1003.6/1389.2/1461.2/2420.3	11512	1425.2	11512	3.0129	3.9015e+05	1.5241e+05	25.837	1	1.7221e-147	3.4443e-147	1.7444e-145	True
ZNF853_2	ZNF853	696.53/951.69/702.02/2696.3	8450.9	826.85	8450.9	3.3518	1.181e+06	87134	25.828	1	2.1503e-147	4.3005e-147	2.1762e-145	True
TRABD_1	TRABD	2794.3/1777.4/1505.4/1618.1	12724	1697.7	12724	2.9052	4.1738e+05	1.824e+05	25.819	1	2.7359e-147	5.4718e-147	2.7666e-145	True
HNRNPL_1	HNRNPL	629.81/1058.9/725.42/171.08	7557	677.61	7557	3.4773	1.3552e+05	71026	25.813	1	3.1551e-147	6.3102e-147	3.1877e-145	True
SLC35F4_3	SLC35F4	1589.2/2132.4/1904.6/1086.9	12929	1746.9	12929	2.8871	2.1131e+05	1.8782e+05	25.802	1	4.1998e-147	8.3996e-147	4.2396e-145	True
FAM228A_2	FAM228A	1552.4/1047/740.37/382.41	8818.1	893.7	8818.1	3.3012	2.4744e+05	94375	25.795	1	5.0483e-147	1.0097e-146	5.0918e-145	True
EIF1B_2	EIF1B	543.34/566.93/787.17/749.73	7415.6	658.33	7415.6	3.4917	15511	68950	25.734	1	2.4682e-146	4.9364e-146	2.4873e-144	True
ADAP1_3	ADAP1	1484.3/953.39/726.07/513.96	8490	839.73	8490	3.3362	1.8248e+05	88527	25.712	1	4.2804e-146	8.5608e-146	4.3099e-144	True
CDA_2	CDA	1108.5/1643.7/864.52/1436.9	10741	1272.7	10741	3.0762	1.1941e+05	1.3568e+05	25.705	1	5.1099e-146	1.022e-145	5.1406e-144	True
MXD4_3	MXD4	1235.1/1099.8/1315.6/2301.7	10744	1275.4	10744	3.0736	3.6245e+05	1.3597e+05	25.678	1	1.0193e-145	2.0386e-145	1.0245e-143	True
NECTIN1_1	NECTIN1	797.98/1044.5/1660.1/1195.4	9970.7	1119.9	9970.7	3.1531	1.3562e+05	1.1899e+05	25.659	1	1.6899e-145	3.3799e-145	1.6972e-143	True
OR6B3_3	OR6B3	151.15/40.008/134.55/34.503	2473.9	87.281	2473.9	4.8091	3778.2	8658.1	25.649	1	2.646e-145	5.292e-145	2.6551e-143	True
ZNF318_2	ZNF318	1714.4/1465/1554.8/1869.7	12360	1634.6	12360	2.9179	32250	1.7544e+05	25.607	1	6.413e-145	1.2826e-144	6.4296e-143	True
PEAR1_1	PEAR1	1368.6/760.16/683.82/2181.6	9648.7	1064.4	9648.7	3.1791	5.2606e+05	1.1293e+05	25.545	1	3.1016e-144	6.2032e-144	3.107e-142	True
PDHA2_3	PDHA2	988.63/606.93/1783.7/3189.4	11217	1386.1	11217	3.0156	1.3917e+06	1.4811e+05	25.543	1	3.2523e-144	6.5046e-144	3.2552e-142	True
INVS_1	INVS	1347.4/1133.9/733.22/1101.2	9916.6	1117.5	9916.6	3.1484	67031	1.1872e+05	25.537	1	3.8649e-144	7.7297e-144	3.865e-142	True
ZFP2_3	ZFP2	1013.8/1127/1677/1518.2	10895	1322.6	10895	3.0412	99154	1.4115e+05	25.478	1	1.715e-143	3.4301e-143	1.7136e-141	True
PRKACB_1	PRKACB	809.56/1264.1/1370.9/1168.8	10371	1216.4	10371	3.0908	64650	1.2953e+05	25.437	1	4.9802e-143	9.9603e-143	4.9719e-141	True
NUP214_3	NUP214	635.26/328.58/687.72/996.29	7355.4	661.49	7355.4	3.473	74765	69290	25.43	1	5.934e-143	1.1868e-142	5.9191e-141	True
EEF1E1_3	EEF1E1	1521.1/1861.7/1805.1/1603	12577	1704	12577	2.883	26250	1.831e+05	25.41	1	9.7354e-143	1.9471e-142	9.7027e-141	True
SPANXN4_2	SPANXN4	1578.3/1110.9/1705/3571.8	12306	1641.6	12306	2.9054	1.3385e+06	1.7622e+05	25.405	1	1.1096e-142	2.2192e-142	1.1049e-140	True
CST8_2	CST8	1802.3/911.68/1725.1/774.17	10847	1318.4	10847	3.0394	2.8706e+05	1.4069e+05	25.403	1	1.1822e-142	2.3644e-142	1.1762e-140	True
METTL24_2	METTL24	1435.3/1826.8/1193.4/1243.6	10937	1339.4	10937	3.0286	92396	1.4299e+05	25.38	1	2.0763e-142	4.1525e-142	2.0641e-140	True
PCDHGB7_2	PCDHGB7	859.26/1551.8/770.27/1291	9645.7	1075.1	9645.7	3.1642	1.3779e+05	1.141e+05	25.373	1	2.5284e-142	5.0567e-142	2.5114e-140	True
NSDHL_3	NSDHL	2297.3/1383.3/1393.6/2157.2	12863	1775.4	12863	2.8563	2.392e+05	1.9098e+05	25.371	1	2.6128e-142	5.2256e-142	2.5931e-140	True
FABP5_2	FABP5	1318.2/1826.8/1864.3/877.68	11987	1572.5	11987	2.9296	2.324e+05	1.686e+05	25.364	1	3.1258e-142	6.2516e-142	3.0996e-140	True
PLCXD1_3	PLCXD1	2562.8/1309.2/1915.6/1020	12156	1612.4	12156	2.9136	4.7936e+05	1.7299e+05	25.349	1	4.6188e-142	9.2377e-142	4.5762e-140	True
H3C2_1	H3C2	1009.7/555.01/1172.6/1211.2	9714.9	1091.2	9714.9	3.1531	1.0505e+05	1.1585e+05	25.337	1	6.3277e-142	1.2655e-141	6.264e-140	True
STAP2_3	STAP2	1005.7/913.38/1456.7/598.78	9031.7	959.52	9031.7	3.2333	1.2719e+05	1.0152e+05	25.335	1	6.5967e-142	1.3193e-141	6.5248e-140	True
CHAF1A_2	CHAF1A	274.39/180.46/625.97/289.68	4583.6	282.04	4583.6	4.0177	42907	28874	25.315	1	1.1583e-141	2.3165e-141	1.1447e-139	True
TFCP2L1_3	TFCP2L1	1105.1/1005.3/1021.8/533.37	9308.6	1013.6	9308.6	3.1979	79701	1.074e+05	25.312	1	1.1836e-141	2.3673e-141	1.1688e-139	True
KRTAP1-3_2	KRTAP1-3	1930.3/3141.9/2215.3/2042.9	14271	2129.1	14271	2.7443	3.6008e+05	2.3014e+05	25.311	1	1.2178e-141	2.4356e-141	1.2015e-139	True
TTC21A_2	TTC21A	1905.1/1293.9/1234.4/1474.3	11117	1384.1	11117	3.0049	1.0337e+05	1.4789e+05	25.31	1	1.2446e-141	2.4892e-141	1.2269e-139	True
HRK_2	HRK	1258.9/1019.8/875.58/1532.5	9946.6	1139.4	9946.6	3.1249	84253	1.2111e+05	25.308	1	1.2989e-141	2.5979e-141	1.2794e-139	True
FAM236A_3	FAM236A	1762.1/1950.2/1415.1/1317.6	12032	1588.6	12032	2.9203	88133	1.7037e+05	25.302	1	1.5177e-141	3.0354e-141	1.4936e-139	True
FKBP2_2	FKBP2	854.5/1320.3/835.27/703.73	8396.7	844.89	8396.7	3.3115	82034	89085	25.302	1	1.5354e-141	3.0709e-141	1.5098e-139	True
PRG2_2	PRG2	2167.9/2731.6/2158.1/3530.8	15490	2449.8	15490	2.6602	4.7091e+05	2.6581e+05	25.294	1	1.8776e-141	3.7552e-141	1.8447e-139	True
DYNLT3_1	DYNLT3	345.88/1383.3/1214.9/150.23	8020.5	780.38	8020.5	3.3598	3.7938e+05	82109	25.267	1	3.7071e-141	7.4141e-141	3.6391e-139	True
RNF180_3	RNF180	511.34/384.76/596.07/866.9	6615	553.7	6615	3.5762	43408	57723	25.229	1	9.818e-141	1.9636e-140	9.63e-139	True
TMEM65_1	TMEM65	1727.4/1461.6/1153.1/817.3	10726	1307.4	10726	3.0354	1.5471e+05	1.3948e+05	25.22	1	1.2119e-140	2.4238e-140	1.1877e-138	True
EEF1AKMT1_2	EEF1AKMT1	536.53/707.38/865.82/784.23	7800.8	745.81	7800.8	3.385	20385	78375	25.2	1	1.9872e-140	3.9744e-140	1.9459e-138	True
OOSP4B_1	OOSP4B	676.79/606.93/1253.2/1825.1	9013.7	965.01	9013.7	3.2222	3.447e+05	1.0212e+05	25.187	1	2.7831e-140	5.5663e-140	2.723e-138	True
HERC6_1	HERC6	2086.2/1590.1/1817.5/470.83	12472	1703.8	12472	2.8711	5.6409e+05	1.8307e+05	25.167	1	4.6618e-140	9.3235e-140	4.5573e-138	True
USP17L17_2	USP17L17	1812.5/1230/1517.8/963.22	11009	1373.9	11009	3.0014	1.3414e+05	1.4677e+05	25.15	1	7.1248e-140	1.425e-139	6.9594e-138	True
PURG_2	PURG	2745.3/2208.1/1986.5/2471.3	15003	2339.7	15003	2.6803	1.0797e+05	2.5355e+05	25.148	1	7.436e-140	1.4872e-139	7.2572e-138	True
HYAL4_2	HYAL4	2210.1/1385.8/1172/709.48	10555	1278.9	10555	3.0439	4.0476e+05	1.3636e+05	25.119	1	1.5433e-139	3.0867e-139	1.505e-137	True
BEST4_1	BEST4	1998.4/1684.6/770.92/516.83	10299	1227.8	10299	3.0673	5.0555e+05	1.3076e+05	25.085	1	3.6422e-139	7.2843e-139	3.5487e-137	True
CPSF6_1	CPSF6	552.87/523.51/453.71/465.08	6178.7	494.29	6178.7	3.6412	2261.7	51373	25.079	1	4.2505e-139	8.501e-139	4.138e-137	True
LOC107986677_1	LOC107986677	505.21/1107.5/1336.4/401.1	8113.8	806.34	8113.8	3.3293	2.0886e+05	84914	25.077	1	4.4294e-139	8.8587e-139	4.3086e-137	True
PLA2G4D_3	PLA2G4D	589.64/961.05/1082.3/1512.4	9257.5	1021.7	9257.5	3.1784	1.4494e+05	1.0828e+05	25.029	1	1.4935e-138	2.9871e-138	1.4516e-136	True
MAEL_1	MAEL	1521.8/1436.9/2052.8/1651.1	11909	1586.4	11909	2.9074	82729	1.7013e+05	25.026	1	1.6051e-138	3.2102e-138	1.5588e-136	True
TMEM150A_3	TMEM150A	213.79/1594.4/1273.4/1212.7	10350	1243	10350	3.0567	3.9487e+05	1.3243e+05	25.025	1	1.637e-138	3.2741e-138	1.5885e-136	True
CASS4_1	CASS4	1124.1/801.87/343.21/1372.2	8950.5	963	8950.5	3.215	2.0118e+05	1.019e+05	25.022	1	1.7456e-138	3.4912e-138	1.6924e-136	True
STYK1_3	STYK1	1054.7/892.1/1298.7/1804.2	10028	1176.7	10028	3.0901	1.6819e+05	1.2518e+05	25.017	1	2.0152e-138	4.0304e-138	1.9522e-136	True
THAP9_3	THAP9	1128.2/1147.5/1296.1/618.19	9832.3	1137.8	9832.3	3.1101	98428	1.2094e+05	25.001	1	2.9784e-138	5.9568e-138	2.8829e-136	True
SLBP_1	SLBP	599.85/964.45/518.06/995.57	7948.3	782.15	7948.3	3.3435	60585	82300	24.98	1	5.1095e-138	1.0219e-137	4.9416e-136	True
PDP2_2	PDP2	555.59/557.56/852.82/674.25	6952.1	615.91	6952.1	3.4945	22192	64392	24.97	1	6.5769e-138	1.3154e-137	6.3555e-136	True
KDM5B_1	KDM5B	482.74/1321.1/1376.7/1208.3	10425	1264.7	10425	3.0422	2.1014e+05	1.3481e+05	24.949	1	1.0892e-137	2.1784e-137	1.0517e-135	True
ZNF106_2	ZNF106	448.7/1972.3/2232.2/1554.1	12616	1763.2	12616	2.8383	6.7844e+05	1.8963e+05	24.923	1	2.1128e-137	4.2257e-137	2.0384e-135	True
CCDC168_3	CCDC168	2123.6/1465.8/2568.2/2480.7	14744	2302.1	14744	2.6785	2.7798e+05	2.4937e+05	24.915	1	2.5754e-137	5.1508e-137	2.4826e-135	True
LAP3_2	LAP3	1564/1142.4/936.03/874.81	9308.6	1039.2	9308.6	3.1619	1.079e+05	1.1019e+05	24.912	1	2.7415e-137	5.4831e-137	2.6406e-135	True
DDX20_2	DDX20	1242.6/767.82/806.67/288.97	7957.3	787.25	7957.3	3.3357	1.5213e+05	82850	24.91	1	2.8961e-137	5.7923e-137	2.7872e-135	True
DAB2_3	DAB2	866.07/1010.4/964.63/663.47	8661.6	915.35	8661.6	3.2408	25779	96723	24.907	1	3.1205e-137	6.2411e-137	3.0007e-135	True
CMTR1_2	CMTR1	800.03/1194.3/1187.6/1203.3	10055	1190.9	10055	3.0767	50995	1.2674e+05	24.899	1	3.832e-137	7.664e-137	3.6819e-135	True
SLC17A3_3	SLC17A3	736.71/691.21/1355.3/676.41	7526.9	713.96	7526.9	3.3963	1.3792e+05	74940	24.887	1	5.1066e-137	1.0213e-136	4.9025e-135	True
HMGB4_3	HMGB4	527/1300.7/1248.7/1279.5	10398	1264.1	10398	3.0391	1.8171e+05	1.3474e+05	24.884	1	5.5988e-137	1.1198e-136	5.3706e-135	True
TRPS1_2	TRPS1	1088.7/932.96/934.73/1519.6	9158.1	1011.7	9158.1	3.177	91996	1.072e+05	24.882	1	5.8849e-137	1.177e-136	5.6405e-135	True
EED_3	EED	1553.1/1167/1222/1884	10967	1387.6	10967	2.9816	1.1663e+05	1.4827e+05	24.878	1	6.5e-137	1.3e-136	6.225e-135	True
MTERF1_2	MTERF1	1892.8/2374.1/2439.5/2015.6	14317	2194.8	14317	2.7049	71784	2.3744e+05	24.876	1	6.7482e-137	1.3496e-136	6.4574e-135	True
OTUD4_1	OTUD4	2724.2/1731.4/2563.7/1839.5	14329	2201.6	14329	2.7017	2.5213e+05	2.3819e+05	24.848	1	1.3614e-136	2.7227e-136	1.3016e-134	True
IPO7_2	IPO7	70.13/153.22/560.97/416.92	4529.4	285.07	4529.4	3.9852	52362	29193	24.841	1	1.6867e-136	3.3734e-136	1.6114e-134	True
UROD_1	UROD	1570.1/1392.6/1668.6/2725.8	11966	1619.3	11966	2.8847	4.2681e+05	1.7376e+05	24.822	1	2.6232e-136	5.2465e-136	2.5041e-134	True
GSTM4_1	GSTM4	747.6/1046.2/837.87/1662.6	8763.9	942.02	8763.9	3.2164	1.9292e+05	99619	24.782	1	6.9908e-136	1.3982e-135	6.6679e-134	True
HMG20B_3	HMG20B	1065.6/1716.1/1714.1/2205.3	12354	1715.1	12354	2.8479	2.2074e+05	1.8432e+05	24.781	1	7.119e-136	1.4238e-135	6.7846e-134	True
MEPCE_2	MEPCE	426.23/701.42/900.28/365.16	6572.9	563.82	6572.9	3.5409	63511	58807	24.78	1	7.5174e-136	1.5035e-135	7.1585e-134	True
TNK1_2	TNK1	870.16/1600.3/1444.3/1059.5	10302	1251.9	10302	3.0396	1.1372e+05	1.3341e+05	24.777	1	7.9499e-136	1.59e-135	7.5642e-134	True
ATP5MPL_1	ATP5MPL	379.25/181.31/588.27/75.476	4475.2	280.28	4475.2	3.9922	52130	28689	24.767	1	1.0756e-135	2.1512e-135	1.0226e-133	True
NRXN2_1	NRXN2	1089.4/737.17/1777.8/1472.1	10428	1280.8	10428	3.0244	2.0526e+05	1.3657e+05	24.753	1	1.4389e-135	2.8778e-135	1.3669e-133	True
OCLN_1	OCLN	970.25/636.73/1247.4/664.19	8077.7	817.22	8077.7	3.3036	88152	86091	24.745	1	1.762e-135	3.524e-135	1.6725e-133	True
MAPRE3_2	MAPRE3	769.39/656.31/800.82/1342	7897.1	785.11	7897.1	3.3287	1.0909e+05	82619	24.743	1	1.8479e-135	3.6957e-135	1.7526e-133	True
CYP7B1_3	CYP7B1	1670.9/1456.5/1375.4/854.68	11042	1416	11042	2.9623	1.2776e+05	1.5139e+05	24.741	1	1.9601e-135	3.9202e-135	1.8575e-133	True
COX3_1	COX3	951.86/1110.9/830.07/1270.2	9209.3	1031.4	9209.3	3.1573	36727	1.0933e+05	24.733	1	2.3925e-135	4.7849e-135	2.2654e-133	True
PRDX6_1	PRDX6	1786.6/1905.1/1755.7/1061.7	12565	1771.2	12565	2.8259	1.7391e+05	1.9051e+05	24.73	1	2.5616e-135	5.1232e-135	2.4236e-133	True
SEZ6L_1	SEZ6L	1800.9/1186.6/1489.8/1920	12032	1645.4	12032	2.8697	1.1141e+05	1.7663e+05	24.715	1	3.7114e-135	7.4228e-135	3.5086e-133	True
C1orf226_1	C1orf226	2287.1/1797/1534/1493.7	12117	1665.5	12117	2.8622	1.5013e+05	1.7885e+05	24.713	1	3.9135e-135	7.827e-135	3.6967e-133	True
LOC107983981_1	LOC107983981	1229.7/1027.4/1172/1079	9666.8	1125.5	9666.8	3.1014	8263.9	1.1959e+05	24.699	1	5.4951e-135	1.099e-134	5.1866e-133	True
THSD4_3	THSD4	2389.9/2428.6/1099.2/1720.9	13691	2055.4	13691	2.7351	4.2579e+05	2.2196e+05	24.696	1	5.8511e-135	1.1702e-134	5.5182e-133	True
ZSCAN32_1	ZSCAN32	1625.9/1258.1/1302/1516.7	10991	1409.3	10991	2.9623	30942	1.5066e+05	24.685	1	7.7102e-135	1.542e-134	7.2656e-133	True
GPHB5_3	GPHB5	930.07/1432.6/1001/968.97	8956.5	985	8956.5	3.1834	67970	1.0429e+05	24.684	1	7.8884e-135	1.5777e-134	7.4276e-133	True
CCT6A_1	CCT6A	34.725/48.521/60.452/274.59	1856.9	54.486	1856.9	5.0654	16302	5336.9	24.672	1	1.3719e-134	2.7438e-134	1.2897e-132	True
SLC22A3_1	SLC22A3	920.54/1148.3/1645.2/1487.2	10567	1317.8	10567	3.0024	1.0748e+05	1.4062e+05	24.664	1	1.2994e-134	2.5988e-134	1.2225e-132	True
LUZP6_2	LUZP6	549.47/523.51/716.97/791.42	6979.2	633.22	6979.2	3.4602	17031	66251	24.655	1	1.6445e-134	3.289e-134	1.5447e-132	True
CCL1_1	CCL1	2367.4/1514.4/1808.4/921.53	12071	1661.4	12071	2.8604	3.6302e+05	1.7839e+05	24.647	1	1.9693e-134	3.9385e-134	1.8483e-132	True
IL22RA2_3	IL22RA2	605.98/1083.6/837.87/363.72	7505.9	721.93	7505.9	3.3763	95342	75799	24.641	1	2.3332e-134	4.6665e-134	2.1882e-132	True
WDR77_1	WDR77	868.8/738.88/1238.3/542.71	7972.4	803.84	7972.4	3.3084	88458	84644	24.64	1	2.3882e-134	4.7764e-134	2.2379e-132	True
TRPA1_3	TRPA1	1768.2/1661.6/1192.1/976.88	11045	1426.9	11045	2.9516	1.4308e+05	1.5259e+05	24.623	1	3.5945e-134	7.1891e-134	3.3657e-132	True
GMEB1_2	GMEB1	803.43/494.57/783.92/994.13	7909.2	793.68	7909.2	3.3153	43279	83545	24.617	1	4.1187e-134	8.2375e-134	3.8534e-132	True
OR5B21_1	OR5B21	1920.1/639.28/1202.5/806.52	9031.7	1004.5	9031.7	3.1672	3.5001e+05	1.0641e+05	24.608	1	5.2452e-134	1.049e-133	4.9034e-132	True
STAT5B_3	STAT5B	1356.3/996.8/1706.9/458.61	9874.4	1176.6	9874.4	3.0681	2.8713e+05	1.2517e+05	24.585	1	9.1588e-134	1.8318e-133	8.5553e-132	True
COL19A1_2	COL19A1	972.29/777.18/757.92/919.37	8201.1	848.28	8201.1	3.2717	11217	89453	24.584	1	9.3298e-134	1.866e-133	8.7081e-132	True
CXorf38_1	CXorf38	1273.9/1592.7/1365.7/812.27	10534	1319.8	10534	2.9956	1.1209e+05	1.4084e+05	24.551	1	2.1055e-133	4.2109e-133	1.9636e-131	True
STX4_3	STX4	1145.9/1681.2/978.93/436.32	9302.6	1062.4	9302.6	3.1291	2.6294e+05	1.1271e+05	24.544	1	2.5054e-133	5.0107e-133	2.3347e-131	True
HECW2_1	HECW2	978.42/1115.1/1857.8/3691.1	11274	1486.4	11274	2.9222	1.7982e+06	1.5913e+05	24.535	1	3.1033e-133	6.2067e-133	2.8897e-131	True
CABLES1_3	CABLES1	1211.3/563.52/1147.3/1262.2	9862.4	1179.3	9862.4	3.063	1.2936e+05	1.2546e+05	24.514	1	5.2363e-133	1.0473e-132	4.8719e-131	True
THOC3_2	THOC3	364.27/611.19/824.87/596.62	6759.5	603.91	6759.5	3.4823	35453	63104	24.504	1	6.7017e-133	1.3403e-132	6.2304e-131	True
PMPCA_2	PMPCA	782.32/1179.8/659.12/584.4	7460.7	720.72	7460.7	3.37	78981	75669	24.502	1	7.0702e-133	1.414e-132	6.5678e-131	True
FABP4_1	FABP4	802.07/1217.3/999.73/2970.9	9510.3	1108.5	9510.3	3.0997	1.1953e+06	1.1774e+05	24.486	1	1.0505e-132	2.1011e-132	9.7511e-131	True
MCM3AP_2	MCM3AP	908.97/746.54/685.12/595.9	7427.6	715.83	7427.6	3.3734	17857	75142	24.485	1	1.0746e-132	2.1493e-132	9.9671e-131	True
UBE3A_2	UBE3A	1062.8/772.93/1394.3/1079	9320.7	1070.9	9320.7	3.1204	64500	1.1364e+05	24.473	1	1.4507e-132	2.9014e-132	1.3444e-130	True
BCO1_2	BCO1	1114.6/1751.9/839.82/1247.2	9847.3	1180.9	9847.3	3.0588	1.5037e+05	1.2564e+05	24.45	1	2.512e-132	5.0239e-132	2.3261e-130	True
GIGYF1_3	GIGYF1	1360.4/1590.1/1729.7/1759	11978	1659.9	11978	2.8505	36422	1.7823e+05	24.441	1	3.1592e-132	6.3184e-132	2.9232e-130	True
CCDC85B_2	CCDC85B	1291.6/594.17/719.57/409.73	7057.5	656.87	7057.5	3.4235	1.5728e+05	68793	24.403	1	7.9632e-132	1.5926e-131	7.3625e-130	True
PPP2CB_1	PPP2CB	2055.6/2398.8/1889.6/1952.3	13344	2003.9	13344	2.7347	58104	2.1626e+05	24.386	1	1.2011e-131	2.4021e-131	1.1096e-129	True
GAGE12H_1	GAGE12H	2619.3/2597.1/1805.1/2477.1	15337	2537.1	15337	2.5953	1.8326e+05	2.7554e+05	24.384	1	1.2637e-131	2.5274e-131	1.1666e-129	True
CBLB_2	CBLB	1300.5/1579.9/1762.2/2789	11999	1671.1	11999	2.8434	4.6794e+05	1.7946e+05	24.38	1	1.3831e-131	2.7663e-131	1.2758e-129	True
PPP3CC_2	PPP3CC	882.41/1804.6/1384.5/577.93	9594.5	1133.5	9594.5	3.0803	2.9505e+05	1.2046e+05	24.378	1	1.4654e-131	2.9308e-131	1.3506e-129	True
KCNG4_3	KCNG4	1785.3/986.59/1203.2/1989	11229	1494.2	11229	2.9089	2.2396e+05	1.5999e+05	24.337	1	3.9492e-131	7.8983e-131	3.6369e-129	True
TNFSF4_1	TNFSF4	1242.6/1460.7/827.47/871.93	9206.3	1057.3	9206.3	3.1211	94761	1.1215e+05	24.333	1	4.3624e-131	8.7248e-131	4.0143e-129	True
SRPRA_3	SRPRA	1357/1390.9/983.48/759.08	9751	1170.2	9751	3.0577	95836	1.2448e+05	24.321	1	5.8517e-131	1.1703e-130	5.3807e-129	True
DDX42_2	DDX42	352.69/924.45/728.67/33.785	6311.1	540.68	6311.1	3.5426	1.583e+05	56330	24.313	1	7.2415e-131	1.4483e-130	6.6534e-129	True
FBXW9_1	FBXW9	474.57/975.52/735.17/434.17	6714.4	604.87	6714.4	3.4704	66826	63207	24.301	1	9.6854e-131	1.9371e-130	8.8919e-129	True
SEC61G_1	SEC61G	985.22/1064/417.96/580.81	7755.7	783.02	7755.7	3.3065	98007	82393	24.291	1	1.212e-130	2.4239e-130	1.1118e-128	True
SPANXN5_2	SPANXN5	3086.4/1568.8/2346.6/2901.2	15590	2623.9	15590	2.5704	4.9361e+05	2.8522e+05	24.277	1	1.6952e-130	3.3904e-130	1.5539e-128	True
SLC25A18_1	SLC25A18	1947.3/1593.5/1423.5/1649	11740	1621.2	11740	2.8555	48979	1.7397e+05	24.261	1	2.5376e-130	5.0752e-130	2.3242e-128	True
YIPF2_2	YIPF2	477.29/1024/802.12/181.14	6916	639.71	6916	3.4324	1.3692e+05	66949	24.257	1	2.8253e-130	5.6506e-130	2.5857e-128	True
RAB27B_2	RAB27B	2840.6/3330.9/3312.5/3128.3	17609	3220.4	17609	2.4506	57805	3.5201e+05	24.252	1	3.1614e-130	6.3228e-130	2.8911e-128	True
DIMT1_2	DIMT1	679.51/875.93/710.47/370.91	7241	694.99	7241	3.3793	46081	72897	24.245	1	3.7357e-130	7.4715e-130	3.4136e-128	True
B4GALT6_3	B4GALT6	851.77/925.3/795.62/835.27	8071.7	843.52	8071.7	3.2568	3039.2	88938	24.237	1	4.5093e-130	9.0186e-130	4.1173e-128	True
MED28_2	MED28	1023.4/1247.1/552.52/856.83	8577.3	940.09	8577.3	3.1883	86104	99409	24.223	1	6.4442e-130	1.2888e-129	5.8794e-128	True
COPS2_3	COPS2	1035.6/749.09/637.67/1381.6	8321.5	892.35	8321.5	3.2197	1.1508e+05	94229	24.202	1	1.0686e-129	2.1372e-129	9.7421e-128	True
PTS_3	PTS	1335.9/1728.9/1583.4/1857.4	11852	1656.2	11852	2.8384	51222	1.7782e+05	24.178	1	1.8841e-129	3.7682e-129	1.7163e-127	True
PYROXD1_1	PYROXD1	567.17/707.38/497.26/134.42	6223.8	532.22	6223.8	3.5452	63789	55424	24.176	1	2.0167e-129	4.0334e-129	1.8343e-127	True
SRPRA_2	SRPRA	843.6/1146.6/842.42/736.79	8050.6	843.01	8050.6	3.2539	34487	88883	24.176	1	2.0013e-129	4.0026e-129	1.8217e-127	True
HID1_2	HID1	1519/1559.5/1865.6/1566.3	11451	1562.9	11451	2.8724	31184	1.6754e+05	24.159	1	3.0336e-129	6.0672e-129	2.757e-127	True
OR4F6_3	OR4F6	2752.1/2571.6/2255.6/2662.5	15499	2617.1	15499	2.5657	51014	2.8446e+05	24.153	1	3.4392e-129	6.8785e-129	3.1233e-127	True
LOC107985082_1	LOC107985082	654.32/1230.9/755.97/1570.6	8824.1	993.43	8824.1	3.1497	1.8697e+05	1.0521e+05	24.142	1	4.5058e-129	9.0117e-129	4.0888e-127	True
CD247_1	CD247	963.44/863.16/1160.3/467.95	8408.8	913.3	8408.8	3.2013	88121	96501	24.129	1	6.2666e-129	1.2533e-128	5.6822e-127	True
SCN8A_2	SCN8A	762.58/1110.9/651.32/404.7	7277.2	706.95	7277.2	3.3619	86899	74185	24.122	1	7.3037e-129	1.4607e-128	6.6174e-127	True
TIFA_1	TIFA	3073.5/2157.9/1863.6/1651.1	13242	2010.7	13242	2.7187	4.34e+05	2.1702e+05	24.109	1	9.963e-129	1.9926e-128	9.0199e-127	True
RPRD1B_3	RPRD1B	1547.6/1259/1464.5/1780.5	11187	1506.1	11187	2.8921	46610	1.6129e+05	24.104	1	1.1216e-128	2.2433e-128	1.0147e-126	True
DCAF10_2	DCAF10	1702.9/2115.3/1089.4/1094	10717	1398.5	10717	2.9371	2.6491e+05	1.4947e+05	24.104	1	1.1476e-128	2.2951e-128	1.0373e-126	True
GGN_2	GGN	1011.8/627.36/1308.5/1661.9	9624.6	1160.1	9624.6	3.0513	1.9322e+05	1.2337e+05	24.099	1	1.2956e-128	2.5912e-128	1.1702e-126	True
IZUMO3_2	IZUMO3	1864.9/1182.4/1333.8/1006.3	10082	1258.1	10082	3.0015	1.4769e+05	1.3408e+05	24.098	1	1.3208e-128	2.6415e-128	1.1921e-126	True
MYO18A_1	MYO18A	977.74/693.76/468.66/297.59	6515.7	581.21	6515.7	3.4845	87668	60670	24.093	1	1.479e-128	2.9579e-128	1.3338e-126	True
AXIN1_1	AXIN1	1463.2/1305.8/781.32/1713.7	10648	1384.5	10648	2.9422	1.6152e+05	1.4793e+05	24.084	1	1.8256e-128	3.6512e-128	1.6452e-126	True
PCDHB9_2	PCDHB9	1874.4/2056.6/1504.1/1484.4	11948	1689.3	11948	2.8215	81822	1.8147e+05	24.082	1	1.9376e-128	3.8752e-128	1.7448e-126	True
SPATA6L_1	SPATA6L	1363.1/698.87/676.67/1084.7	8279.3	891.78	8279.3	3.2133	1.1429e+05	94167	24.074	1	2.3361e-128	4.6721e-128	2.102e-126	True
CCDC7_3	CCDC7	2552.6/1348.4/1135.6/664.91	9979.8	1242	9979.8	3.0054	6.9113e+05	1.3232e+05	24.021	1	8.3972e-128	1.6794e-127	7.55e-126	True
ZNF503_2	ZNF503	1272.6/1062.3/1450.2/1125.7	9778.1	1199.1	9778.1	3.0265	30844	1.2763e+05	24.014	1	1.0032e-127	2.0063e-127	9.0127e-126	True
RARS1_1	RARS1	368.35/1034.3/455.01/485.92	5775.4	470.47	5775.4	3.6149	1.0959e+05	48832	24.006	1	1.2125e-127	2.425e-127	1.0885e-125	True
TMEM50A_2	TMEM50A	3177.6/1968.1/3077.2/2059.4	15247	2568.3	15247	2.5691	4.165e+05	2.7902e+05	24.001	1	1.3443e-127	2.6887e-127	1.2059e-125	True
SULT1A4_3	SULT1A4	1764.8/2453.3/1838.9/1646.1	12369	1801.9	12369	2.7785	1.5045e+05	1.939e+05	23.998	1	1.4432e-127	2.8864e-127	1.2937e-125	True
CELF3_1	CELF3	1127.5/1648/985.43/1280.2	9784.1	1203.9	9784.1	3.0217	85541	1.2815e+05	23.968	1	2.9784e-127	5.9569e-127	2.6677e-125	True
UTP11_3	UTP11	1186.1/852.09/462.81/173.95	6940.1	657.45	6940.1	3.398	1.9633e+05	68856	23.943	1	5.5639e-127	1.1128e-126	4.9797e-125	True
KYAT1_3	KYAT1	620.28/480.1/505.06/683.6	6362.2	562.67	6362.2	3.4968	9359.5	58683	23.941	1	5.824e-127	1.1648e-126	5.2085e-125	True
F2RL3_1	F2RL3	2174/1462.4/1433.9/1664.1	11358	1563.2	11358	2.8603	1.367e+05	1.6758e+05	23.927	1	8.0308e-127	1.6062e-126	7.1767e-125	True
FBH1_2	FBH1	334.31/418.81/475.81/1237.1	5597.8	447.31	5597.8	3.6425	2.1272e+05	46365	23.92	1	9.7727e-127	1.9545e-126	8.7267e-125	True
TLCD4_1	TLCD4	1471.4/1975.7/1574.3/1682.8	11617	1628.6	11617	2.8338	50371	1.7477e+05	23.892	1	1.8403e-126	3.6806e-126	1.6421e-124	True
GPATCH8_3	GPATCH8	2522/2769.1/2678.7/3448.2	15731	2723.9	15731	2.5294	1.8982e+05	2.964e+05	23.892	1	1.8737e-126	3.7473e-126	1.6706e-124	True
LOC107987276_2	LOC107987276	2178.8/1672.7/3146.7/2119.8	13666	2149.3	13666	2.6681	4.0793e+05	2.3239e+05	23.891	1	1.8849e-126	3.7699e-126	1.6794e-124	True
PPID_2	PPID	3025.8/2299.2/2831.5/1940.8	15177	2565.3	15177	2.5642	2.4791e+05	2.7869e+05	23.89	1	1.9389e-126	3.8777e-126	1.7261e-124	True
PAX6_1	PAX6	1217.4/1111.7/1573/1750.3	10606	1395.2	10606	2.9254	89905	1.4911e+05	23.852	1	4.8055e-126	9.611e-126	4.2749e-124	True
ZNF282_3	ZNF282	675.43/547.35/727.37/129.39	6639.1	611.39	6639.1	3.4387	84659	63907	23.844	1	5.8787e-126	1.1757e-125	5.2257e-124	True
SLC22A31_3	SLC22A31	1413.5/1476/1354.6/1183.2	10549	1384.1	10549	2.9292	16849	1.4789e+05	23.831	1	7.9636e-126	1.5927e-125	7.0737e-124	True
LYSMD1_1	LYSMD1	590.32/417.11/682.52/173.24	5955.9	503.71	5955.9	3.561	52063	52378	23.823	1	9.7528e-126	1.9506e-125	8.6564e-124	True
TPRKB_1	TPRKB	2927.8/1722.9/2108/2582.7	14356	2345.4	14356	2.6132	2.7977e+05	2.5418e+05	23.822	1	9.841e-126	1.9682e-125	8.7281e-124	True
DNAH10_1	DNAH10	106.9/587.36/1233.7/1137.9	8047.6	862.62	8047.6	3.2203	2.868e+05	91007	23.817	1	1.113e-125	2.2259e-125	9.8635e-124	True
SC5D_2	SC5D	1525.2/1499.9/1227.9/963.94	10440	1363.9	10440	2.9354	74319	1.4567e+05	23.78	1	2.66e-125	5.3201e-125	2.3557e-123	True
CLSTN1_1	CLSTN1	1621.8/818.04/899.63/1106.3	8751.8	1002.9	8751.8	3.1241	1.4619e+05	1.0624e+05	23.774	1	3.1341e-125	6.2682e-125	2.7734e-123	True
ZIC2_1	ZIC2	995.44/1488/1244.1/1362.9	10166	1303.5	10166	2.9624	45328	1.3906e+05	23.767	1	3.6457e-125	7.2913e-125	3.2236e-123	True
WDR87_2	WDR87	1459.1/1178.1/1296.8/454.29	9865.4	1237.5	9865.4	2.994	2.2317e+05	1.3182e+05	23.763	1	3.988e-125	7.976e-125	3.5237e-123	True
TREH_3	TREH	1116.6/833.36/1012.1/1462.8	9040.8	1064.4	9040.8	3.0853	72527	1.1293e+05	23.736	1	7.6376e-125	1.5275e-124	6.7433e-123	True
C1GALT1C1_2	C1GALT1C1	1943.9/2390.3/1705.6/1803.5	12532	1873.7	12532	2.741	1.0165e+05	2.0184e+05	23.723	1	1.0363e-124	2.0726e-124	9.1426e-123	True
SPDYE4_1	SPDYE4	1824.1/1733.1/1794.1/2865.2	12276	1809.1	12276	2.7619	3.739e+05	1.9469e+05	23.722	1	1.0775e-124	2.155e-124	9.499e-123	True
ASTL_2	ASTL	1223.5/1888/1389.7/1204	10160	1306.6	10160	2.9581	1.2079e+05	1.394e+05	23.714	1	1.3073e-124	2.6146e-124	1.1517e-122	True
RFX8_1	RFX8	1978.6/3066.2/1752.5/1732.4	12490	1865.5	12490	2.7424	4.9494e+05	2.0094e+05	23.701	1	1.7663e-124	3.5327e-124	1.5549e-122	True
ETNK1_1	ETNK1	874.92/1551/536.27/319.16	7153.8	705.59	7153.8	3.3399	3.0711e+05	74039	23.698	1	1.913e-124	3.8261e-124	1.6827e-122	True
GPR137C_1	GPR137C	1815.2/1346.7/1118/938.78	9811.2	1232.3	9811.2	2.992	1.5068e+05	1.3127e+05	23.679	1	3.0015e-124	6.0031e-124	2.6382e-122	True
RPE_2	RPE	510.66/681.84/537.57/1014.3	6581.9	609.7	6581.9	3.4302	61294	63726	23.658	1	4.9215e-124	9.8431e-124	4.3226e-122	True
ANKS4B_3	ANKS4B	2750.1/1348.4/1702.4/1544	11491	1623.2	11491	2.8228	4.5262e+05	1.7419e+05	23.643	1	7.037e-124	1.4074e-123	6.176e-122	True
SLC44A2_3	SLC44A2	1019.3/2031.9/1659.5/1531.1	11373	1595.3	11373	2.833	1.7689e+05	1.7111e+05	23.638	1	7.8645e-124	1.5729e-123	6.8971e-122	True
IL1RL1_3	IL1RL1	1213.3/1503.3/904.83/658.44	8980.6	1059.1	8980.6	3.0828	1.3514e+05	1.1235e+05	23.633	1	8.8118e-124	1.7624e-123	7.7221e-122	True
UTP14A_2	UTP14A	1809.8/732.92/783.92/818.02	7662.4	800.97	7662.4	3.2564	3.4096e+05	84334	23.627	1	1.0156e-123	2.0312e-123	8.8934e-122	True
MAL2_2	MAL2	1400.6/1510.1/1385.2/1940.1	10777	1455.3	10777	2.8877	81974	1.5571e+05	23.624	1	1.102e-123	2.2041e-123	9.6431e-122	True
TMTC3_1	TMTC3	2050.1/2459.2/2436.3/1906.3	13883	2243.2	13883	2.6292	78240	2.4282e+05	23.622	1	1.1523e-123	2.3046e-123	1.0076e-121	True
PEX10_2	PEX10	582.83/418.81/1049.8/1204	7740.6	816.3	7740.6	3.2437	1.3912e+05	85992	23.613	1	1.427e-123	2.8539e-123	1.2468e-121	True
PRLHR_2	PRLHR	588.96/1110/716.97/669.22	7057.5	693.1	7057.5	3.3461	61936	72693	23.605	1	1.7085e-123	3.417e-123	1.4917e-121	True
MCM6_2	MCM6	742.15/696.31/432.91/555.65	6651.2	625.98	6651.2	3.4073	20222	65474	23.547	1	6.7822e-123	1.3564e-122	5.917e-121	True
EP400_3	EP400	455.5/264.74/709.17/508.93	5751.3	482.22	5751.3	3.5734	33411	50084	23.544	1	7.3025e-123	1.4605e-122	6.3662e-121	True
IRF1_2	IRF1	1139.1/866.56/1140.1/933.03	8836.1	1036.1	8836.1	3.0911	20265	1.0984e+05	23.535	1	9.0221e-123	1.8044e-122	7.8595e-121	True
FBXO3_3	FBXO3	801.39/766.97/741.02/395.35	7379.5	753.99	7379.5	3.2892	43736	79259	23.534	1	9.21e-123	1.842e-122	8.0173e-121	True
H2AW_2	H2AW	574.66/452.86/599.32/1242.8	6410.4	586.99	6410.4	3.4468	1.4948e+05	61289	23.523	1	1.2089e-122	2.4178e-122	1.0516e-120	True
LOC102723930_2	LOC102723930	1549.7/865.71/869.73/447.11	7984.4	867.72	7984.4	3.2004	2.1399e+05	91559	23.52	1	1.2906e-122	2.5811e-122	1.1218e-120	True
LOC107984264_2	LOC107984264	2159.7/2150.2/1171.3/2910.5	13507	2155	13507	2.6474	5.1281e+05	2.3302e+05	23.517	1	1.3744e-122	2.7488e-122	1.1938e-120	True
FAM81B_2	FAM81B	872.2/1706.7/1959.8/1567	11491	1636.9	11491	2.8107	2.3293e+05	1.7569e+05	23.508	1	1.674e-122	3.3481e-122	1.4529e-120	True
TEX2_2	TEX2	1672.9/1694/1779.8/2323.2	11894	1736.9	11894	2.775	1.172e+05	1.8672e+05	23.505	1	1.7918e-122	3.5835e-122	1.554e-120	True
TRIM44_2	TRIM44	1051.3/881.03/1201.9/301.9	8478	966.15	8478	3.1321	1.7043e+05	1.0224e+05	23.493	1	2.4181e-122	4.8362e-122	2.0956e-120	True
TSHZ2_3	TSHZ2	1119.4/672.48/949.03/1148.7	8812	1034.2	8812	3.0897	52816	1.0964e+05	23.489	1	2.6143e-122	5.2286e-122	2.264e-120	True
SV2C_2	SV2C	865.39/1104.9/1218.1/1407.5	9417	1161.5	9417	3.0182	51528	1.2352e+05	23.489	1	2.6473e-122	5.2947e-122	2.2909e-120	True
CRYGS_1	CRYGS	433.04/572.03/352.31/352.22	5122.3	392.67	5122.3	3.702	12355	40559	23.484	1	3.0172e-122	6.0343e-122	2.6091e-120	True
UHRF1BP1_2	UHRF1BP1	386.74/1248.8/985.43/554.21	7451.7	769.82	7451.7	3.2733	1.5637e+05	80968	23.482	1	3.092e-122	6.184e-122	2.6718e-120	True
CES4A_3	CES4A	1636.8/1144.1/1500.2/1071	10142	1322.2	10142	2.9385	75168	1.411e+05	23.481	1	3.2025e-122	6.405e-122	2.7653e-120	True
PRR20G_3	PRR20G	1035.6/1341.6/1881.2/2020.6	11373	1611.4	11373	2.8185	2.1485e+05	1.7288e+05	23.478	1	3.4233e-122	6.8466e-122	2.9537e-120	True
HEATR1_2	HEATR1	0/5.1074/18.201/442.07	788.51	11.654	788.51	5.9633	61828	1095.2	23.475	1	5.8165e-122	1.1633e-121	5.0003e-120	True
PROSER1_3	PROSER1	1487.7/2119.6/2115.8/1828.7	12800	1972.2	12800	2.6976	99235	2.1275e+05	23.474	1	3.7392e-122	7.4784e-122	3.2239e-120	True
KRT84_3	KRT84	896.03/1373.9/2011.8/1508.1	10657	1441	10657	2.8858	2.1061e+05	1.5414e+05	23.474	1	3.7703e-122	7.5406e-122	3.2484e-120	True
CBLL1_3	CBLL1	1019.3/1309.2/965.28/252.31	8598.4	992.27	8598.4	3.114	2.1649e+05	1.0508e+05	23.464	1	4.7621e-122	9.5242e-122	4.0999e-120	True
C1QTNF3_2	C1QTNF3	890.58/1404.5/1404.7/3526.5	10494	1404.6	10494	2.9005	1.5889e+06	1.5014e+05	23.459	1	5.4091e-122	1.0818e-121	4.6535e-120	True
ZNF451_3	ZNF451	1226.3/856.35/1061.5/102.07	8429.8	958.91	8429.8	3.1347	2.7556e+05	1.0145e+05	23.455	1	5.852e-122	1.1704e-121	5.0272e-120	True
SRPRB_1	SRPRB	818.41/1273.5/1360.5/959.63	9194.3	1116.5	9194.3	3.0406	65879	1.1861e+05	23.454	1	6.0065e-122	1.2013e-121	5.1561e-120	True
HPCAL1_2	HPCAL1	541.29/1197.7/1055/532.65	7596.2	798.14	7596.2	3.2489	1.2069e+05	84028	23.452	1	6.3874e-122	1.2775e-121	5.4791e-120	True
THOC6_3	THOC6	270.99/555.86/1112.2/705.88	6654.2	630.87	6654.2	3.3968	1.2414e+05	65999	23.446	1	7.3423e-122	1.4685e-121	6.2936e-120	True
GALE_1	GALE	1361.1/1157.7/1346.2/1660.5	10266	1353.6	10266	2.922	44220	1.4455e+05	23.441	1	8.2299e-122	1.646e-121	7.0493e-120	True
JAK1_2	JAK1	1103.7/1297.3/1151.8/540.55	9242.4	1127.8	9242.4	3.0337	1.249e+05	1.1984e+05	23.441	1	8.2438e-122	1.6488e-121	7.0561e-120	True
YME1L1_1	YME1L1	2144.1/2356.2/2799.6/2427.5	14329	2391.8	14329	2.5822	76739	2.5936e+05	23.439	1	8.5764e-122	1.7153e-121	7.3354e-120	True
LTB4R2_2	LTB4R2	2331.3/3731/2124.3/1782.7	13730	2227.8	13730	2.6231	8.2638e+05	2.4111e+05	23.424	1	1.21e-121	2.42e-121	1.0342e-119	True
TCP11L2_3	TCP11L2	761.22/921.89/1047.2/1992.6	8547.2	984.54	8547.2	3.1166	3.5795e+05	1.0424e+05	23.424	1	1.2187e-121	2.4374e-121	1.0408e-119	True
ARNTL_3	ARNTL	725.81/1290.5/836.57/813.71	7731.6	825.14	7731.6	3.2265	75556	86948	23.422	1	1.2766e-121	2.5531e-121	1.0895e-119	True
PTPRR_1	PTPRR	1623.2/2833.8/2015.1/1397.4	12180	1819.1	12180	2.7425	4.2805e+05	1.9581e+05	23.414	1	1.5489e-121	3.0978e-121	1.3209e-119	True
KRT77_2	KRT77	761.22/1737.4/2253/1792.7	11960	1765.1	11960	2.7597	4.1576e+05	1.8983e+05	23.399	1	2.1796e-121	4.3593e-121	1.8575e-119	True
MTMR2_2	MTMR2	3275/1530.5/1374.1/1349.2	10675	1452.3	10675	2.8769	1.115e+06	1.5538e+05	23.397	1	2.3124e-121	4.6247e-121	1.9692e-119	True
IGFL4_3	IGFL4	225.37/279.21/508.96/150.23	4005.7	252.29	4005.7	3.9836	25916	25751	23.39	1	2.8484e-121	5.6969e-121	2.4222e-119	True
NCOR1_1	NCOR1	1028.1/1950.2/2579.9/1551.9	11900	1751.1	11900	2.7639	4.2965e+05	1.8829e+05	23.389	1	2.7945e-121	5.5891e-121	2.3781e-119	True
HYOU1_2	HYOU1	577.38/955.09/1191.5/1094.8	8730.8	1024.9	8730.8	3.0893	79264	1.0863e+05	23.38	1	3.4306e-121	6.8612e-121	2.9151e-119	True
ZNF169_3	ZNF169	1591.9/1704.2/1722.5/894.93	11473	1648	11473	2.7986	1.9301e+05	1.7692e+05	23.357	1	5.83e-121	1.166e-120	4.9504e-119	True
PDCD6IP_2	PDCD6IP	746.92/1407.1/872.33/1196.1	8766.9	1034.2	8766.9	3.0823	91334	1.0964e+05	23.353	1	6.4718e-121	1.2944e-120	5.4914e-119	True
EBF2_1	EBF2	1532.6/783.14/887.28/1548.3	9588.5	1210	9588.5	2.9853	1.6831e+05	1.2882e+05	23.344	1	7.8747e-121	1.5749e-120	6.677e-119	True
SLC35F6_1	SLC35F6	1917.3/2154.5/1095.9/1405.3	11515	1661.3	11515	2.7923	2.3132e+05	1.7839e+05	23.329	1	1.1167e-120	2.2335e-120	9.4619e-119	True
MAB21L2_3	MAB21L2	2259.8/1779.1/2219.8/2706.4	13721	2239.8	13721	2.6144	1.4358e+05	2.4244e+05	23.317	1	1.4977e-120	2.9953e-120	1.268e-118	True
EHD2_2	EHD2	2383.1/2234.5/1361.8/1721.6	12749	1978	12749	2.6876	2.2512e+05	2.1339e+05	23.316	1	1.5396e-120	3.0793e-120	1.3026e-118	True
ZFYVE19_2	ZFYVE19	1169.7/1076.8/1235.7/293.28	9176.2	1123.3	9176.2	3.0291	2.3528e+05	1.1935e+05	23.31	1	1.7578e-120	3.5156e-120	1.4861e-118	True
C19orf67_1	C19orf67	2173.4/2672/1964.4/2426.7	13934	2300	13934	2.5984	94390	2.4914e+05	23.309	1	1.8087e-120	3.6174e-120	1.5281e-118	True
ADCY2_2	ADCY2	2610.5/2848.2/2563.7/3947.8	15430	2729.4	15430	2.4987	5.1341e+05	2.9701e+05	23.305	1	1.9816e-120	3.9632e-120	1.6729e-118	True
RNF157_3	RNF157	1376/641.83/914.58/746.86	7722.6	830.72	7722.6	3.2151	1.1571e+05	87552	23.292	1	2.687e-120	5.374e-120	2.2669e-118	True
OS9_3	OS9	1518.3/1019.8/1016/1052.4	8751.8	1036.1	8751.8	3.0772	77843	1.0984e+05	23.28	1	3.5092e-120	7.0184e-120	2.9584e-118	True
ELP5_2	ELP5	387.42/440.09/403.01/631.12	5281.8	421.55	5281.8	3.6441	15258	43625	23.27	1	4.6049e-120	9.2099e-120	3.8794e-118	True
SLC28A1_3	SLC28A1	1103/1013.8/2093.1/914.34	8845.1	1058.4	8845.1	3.0618	3.6507e+05	1.1228e+05	23.238	1	9.3399e-120	1.868e-119	7.8626e-118	True
CT45A3_2	CT45A3	138.9/187.27/229.46/264.53	3587.4	208.36	3587.4	4.0993	2956.5	21159	23.23	1	1.223e-119	2.4459e-119	1.0288e-117	True
FOXRED1_1	FOXRED1	1719.2/1492.2/2083.3/345.75	11244	1605.7	11244	2.8071	6.1379e+05	1.7226e+05	23.222	1	1.3629e-119	2.7258e-119	1.1457e-117	True
PPIE_2	PPIE	633.89/872.52/348.41/169.64	5736.3	491.15	5736.3	3.5432	96520	51038	23.217	1	1.5514e-119	3.1028e-119	1.3032e-117	True
TOMM40L_2	TOMM40L	583.51/673.33/596.72/260.93	6353.2	590.11	6353.2	3.4262	38458	61624	23.216	1	1.5984e-119	3.1968e-119	1.3417e-117	True
NPM3_3	NPM3	1367.2/1139.8/1081.6/2082.4	9736	1253.5	9736	2.9564	2.475e+05	1.3358e+05	23.209	1	1.8583e-119	3.7166e-119	1.5588e-117	True
HSD17B12_2	HSD17B12	1749.2/1646.3/1146/1186.8	10437	1416.5	10437	2.8804	96474	1.5145e+05	23.179	1	3.6714e-119	7.3429e-119	3.0775e-117	True
H4C6_2	H4C6	1852.7/2492.4/1333.8/2409.5	13251	2131.1	13251	2.6359	3.0706e+05	2.3036e+05	23.169	1	4.7125e-119	9.425e-119	3.9474e-117	True
HARS1_2	HARS1	410.57/326.02/354.91/1186.8	4986.9	382.74	4986.9	3.7002	2.1708e+05	39506	23.164	1	5.3876e-119	1.0775e-118	4.5097e-117	True
ZNF286A_1	ZNF286A	1295/1089.6/1176.5/393.2	9170.2	1133.1	9170.2	3.0156	1.9247e+05	1.2042e+05	23.161	1	5.6475e-119	1.1295e-118	4.7238e-117	True
BTBD8_3	BTBD8	753.73/1828.5/919.13/1515.3	9555.4	1217.2	9555.4	2.9717	2.5538e+05	1.2961e+05	23.161	1	5.6522e-119	1.1304e-118	4.7243e-117	True
TDRD10_2	TDRD10	3124.5/2603.1/1934.5/4277	15797	2863.8	15797	2.4633	9.989e+05	3.1204e+05	23.153	1	6.7715e-119	1.3543e-118	5.6559e-117	True
LOC101928879_1	LOC101928879	1184.7/792.5/618.17/525.46	7003.3	705.34	7003.3	3.3098	92454	74011	23.15	1	7.3064e-119	1.4613e-118	6.0984e-117	True
TRMT112_1	TRMT112	445.97/638.43/863.22/238.65	6043.2	542.2	6043.2	3.476	71240	56492	23.145	1	8.3379e-119	1.6676e-118	6.9544e-117	True
TAGAP_2	TAGAP	3083/4199.2/3667.4/2538.2	17437	3375.2	17437	2.3688	5.1677e+05	3.6939e+05	23.137	1	9.7648e-119	1.953e-118	8.1387e-117	True
CCDC28A_3	CCDC28A	647.51/1389.2/964.63/1548.3	9362.8	1176.9	9362.8	2.9908	1.6946e+05	1.2521e+05	23.134	1	1.0548e-118	2.1096e-118	8.7852e-117	True
RECQL_2	RECQL	1228.3/1138.1/1532.7/1109.9	9389.9	1183.2	9389.9	2.9873	43875	1.2589e+05	23.13	1	1.1692e-118	2.3385e-118	9.7316e-117	True
LIMS2_2	LIMS2	796.62/1183.2/1092/964.66	8661.6	1028.3	8661.6	3.0731	28598	1.09e+05	23.12	1	1.4615e-118	2.9229e-118	1.2155e-116	True
LECT2_1	LECT2	567.17/1529.7/850.87/1881.9	9417	1190.3	9417	2.9829	3.6565e+05	1.2667e+05	23.115	1	1.6341e-118	3.2681e-118	1.3581e-116	True
ITGA3_3	ITGA3	1245.3/1204.5/1467.1/1730.9	10139	1356.2	10139	2.9014	62672	1.4483e+05	23.079	1	3.7745e-118	7.5491e-118	3.1349e-116	True
LOC102723722_3	LOC102723722	791.86/1024/1807.1/463.64	8053.6	907.95	8053.6	3.1475	3.4425e+05	95920	23.072	1	4.4178e-118	8.8357e-118	3.6666e-116	True
PCSK9_1	PCSK9	450.06/163.44/391.31/1081.8	5227.6	420.68	5227.6	3.6322	1.6834e+05	43533	23.039	1	9.7563e-118	1.9513e-117	8.0915e-116	True
ZBTB22_1	ZBTB22	561.72/528.62/412.76/250.87	5561.7	470.69	5561.7	3.5599	21107	48855	23.033	1	1.112e-117	2.224e-117	9.2094e-116	True
LOC107984833_1	LOC107984833	1720.6/2099.2/1654.3/905	11494	1687.4	11494	2.7672	2.6131e+05	1.8127e+05	23.032	1	1.1028e-117	2.2056e-117	9.14e-116	True
MED29_1	MED29	1766.2/1303.2/1456/1069.6	10221	1379.6	10221	2.8882	85738	1.474e+05	23.027	1	1.2417e-117	2.4834e-117	1.0277e-115	True
SLC44A3_3	SLC44A3	1166.3/1968.1/1565.9/853.96	10157	1366.1	10157	2.8935	2.3482e+05	1.4592e+05	23.014	1	1.6849e-117	3.3698e-117	1.3935e-115	True
FRMD7_2	FRMD7	1090.1/1189.2/957.48/582.25	8604.4	1023.8	8604.4	3.0699	77034	1.0851e+05	23.013	1	1.7263e-117	3.4527e-117	1.4267e-115	True
PLAC1_2	PLAC1	1218.8/1957/1324.7/2201.7	11298	1640.9	11298	2.7828	2.3088e+05	1.7613e+05	23.011	1	1.8258e-117	3.6516e-117	1.5079e-115	True
F7_2	F7	157.96/237.5/479.06/2032.1	4776.2	358.28	4776.2	3.733	9.57e+05	36916	22.994	1	2.7741e-117	5.5482e-117	2.2894e-115	True
WARS1_3	WARS1	631.85/565.22/311.36/1003.5	6347.2	598.54	6347.2	3.4044	82888	62528	22.989	1	2.9942e-117	5.9885e-117	2.4694e-115	True
SCG5_3	SCG5	650.23/658.86/821.62/1521	7150.8	740.24	7150.8	3.2703	2.1032e+05	77775	22.987	1	3.1909e-117	6.3818e-117	2.6297e-115	True
SET_2	SET	1982/1242.8/1176.5/1219.8	9555.4	1231.3	9555.4	2.9551	1.8894e+05	1.3115e+05	22.985	1	3.2883e-117	6.5765e-117	2.7081e-115	True
VCL_3	VCL	843.6/368.59/375.06/117.89	4872.5	371.82	4872.5	3.7084	95694	38350	22.983	1	3.5902e-117	7.1804e-117	2.9547e-115	True
LECT2_3	LECT2	569.21/792.5/786.52/707.32	7183.9	746.92	7183.9	3.264	12265	78495	22.975	1	4.154e-117	8.3079e-117	3.4162e-115	True
TMEM231_1	TMEM231	2760.3/2420.9/2486.3/3177.9	14885	2623.3	14885	2.504	1.2869e+05	2.8516e+05	22.962	1	5.5292e-117	1.1058e-116	4.544e-115	True
ARID5A_3	ARID5A	591.68/474.99/698.77/1079.7	6612	645.22	6612	3.3552	74485	67542	22.959	1	6.0023e-117	1.2005e-116	4.9295e-115	True
MEP1B_2	MEP1B	957.99/234.94/638.97/766.26	6931.1	702.62	6931.1	3.3004	97346	73718	22.94	1	9.3288e-117	1.8658e-116	7.656e-115	True
GNG5_1	GNG5	976.37/725.26/1679.6/1909.2	9958.7	1328	9958.7	2.9057	3.1613e+05	1.4174e+05	22.924	1	1.3264e-116	2.6528e-116	1.0878e-114	True
BICC1_2	BICC1	1237.1/1769.7/2764.5/1306.8	10840	1538.3	10840	2.8162	5.6718e+05	1.6483e+05	22.912	1	1.7572e-116	3.5145e-116	1.4401e-114	True
GAB2_2	GAB2	943.01/732.92/1169.4/1916.4	8718.7	1056.2	8718.7	3.044	2.9001e+05	1.1204e+05	22.892	1	2.7644e-116	5.5287e-116	2.2639e-114	True
SLC22A5_2	SLC22A5	623/1155.1/774.82/614.59	6894.9	698.91	6894.9	3.3005	75591	73319	22.883	1	3.4794e-116	6.9587e-116	2.8475e-114	True
PPP2R2D_1	PPP2R2D	855.86/400.93/378.31/178.27	4977.8	389.62	4977.8	3.672	87434	40236	22.874	1	4.3569e-116	8.7139e-116	3.5632e-114	True
MAATS1_1	MAATS1	1596/2151.9/2157.4/2656.8	13194	2154.7	13194	2.6138	1.8809e+05	2.3298e+05	22.871	1	4.5502e-116	9.1005e-116	3.7187e-114	True
CDC73_1	CDC73	117.79/200.04/313.31/94.166	3051.7	158.92	3051.7	4.2547	10471	16020	22.855	1	7.2583e-116	1.4517e-115	5.9196e-114	True
FAM9C_2	FAM9C	2788.9/2997.2/2550/2007.7	14982	2669.4	14982	2.4881	1.913e+05	2.9031e+05	22.851	1	7.1617e-116	1.4323e-115	5.8489e-114	True
RPGR_3	RPGR	2092.3/1374.8/2888.7/1832.3	12475	1962.3	12475	2.6678	4.124e+05	2.1165e+05	22.85	1	7.2487e-116	1.4497e-115	5.9159e-114	True
MAP3K7CL_1	MAP3K7CL	1139.8/1343.3/1728.4/1142.9	9558.4	1243.1	9558.4	2.9418	88754	1.3244e+05	22.849	1	7.4706e-116	1.4941e-115	6.0885e-114	True
BTN2A1_1	BTN2A1	2361.3/3393/2834.1/4902.4	16420	3113.6	16420	2.3985	1.3073e+06	3.4002e+05	22.82	1	1.4461e-115	2.8921e-115	1.1777e-113	True
TPR_1	TPR	561.72/1150.9/546.02/1787.7	7710.5	856.3	7710.5	3.1691	3.7912e+05	90321	22.807	1	1.969e-115	3.9379e-115	1.6025e-113	True
LYST_2	LYST	394.23/669.93/508.31/621.78	6094.4	565.05	6094.4	3.4287	15539	58938	22.776	1	4.014e-115	8.028e-115	3.2646e-113	True
SHOC1_2	SHOC1	976.37/1579/2007.3/1350.7	10473	1464.9	10473	2.837	1.863e+05	1.5676e+05	22.753	1	6.7312e-115	1.3462e-114	5.4707e-113	True
NUDT2_3	NUDT2	1327/3001.5/1251.9/1362.9	9964.7	1345	9964.7	2.8883	9.1778e+05	1.436e+05	22.747	1	7.7094e-115	1.5419e-114	6.2615e-113	True
ZNF443_3	ZNF443	1279.4/2474.6/1623.7/1119.2	10413	1451.6	10413	2.8419	4.0543e+05	1.553e+05	22.741	1	8.8816e-115	1.7763e-114	7.2085e-113	True
AGTR1_2	AGTR1	1057.4/1684.6/1046.5/852.52	8646.5	1052	8646.5	3.0378	1.4669e+05	1.1158e+05	22.736	1	9.8469e-115	1.9694e-114	7.9865e-113	True
ALG3_1	ALG3	1091.4/1375.6/1654.9/597.34	9471.1	1233.5	9471.1	2.9397	2.0757e+05	1.3139e+05	22.725	1	1.2542e-114	2.5084e-114	1.0165e-112	True
RLN1_1	RLN1	134.13/54.479/248.96/571.46	3355.7	191.54	3355.7	4.1238	56572	19407	22.713	1	1.8092e-114	3.6184e-114	1.4653e-112	True
PRDM7_3	PRDM7	994.08/1064/1100.5/945.25	8526.1	1029.1	8526.1	3.0493	4857.8	1.0908e+05	22.699	1	2.2732e-114	4.5464e-114	1.8399e-112	True
LEAP2_3	LEAP2	3428.2/3175.1/2559.1/3487.7	16938	3301.7	16938	2.3586	2.06e+05	3.6113e+05	22.691	1	2.7185e-114	5.437e-114	2.1988e-112	True
KCNU1_3	KCNU1	3683.5/2082.1/1822.7/2132.7	12935	2107.4	12935	2.6172	8.5548e+05	2.2774e+05	22.689	1	2.8706e-114	5.7413e-114	2.3203e-112	True
VCP_1	VCP	556.27/327.73/320.46/268.12	4463.2	324.09	4463.2	3.7795	19022	33303	22.681	1	3.5876e-114	7.1751e-114	2.8977e-112	True
WRB-SH3BGR_1	WRB-SH3BGR	2295.9/3267.9/3460/2628.7	15803	2948.3	15803	2.4219	2.9726e+05	3.215e+05	22.671	1	4.2836e-114	8.5672e-114	3.4576e-112	True
HGSNAT_1	HGSNAT	1634.1/1254.7/1638.7/1429.7	10711	1531.9	10711	2.8049	36373	1.6413e+05	22.657	1	5.9274e-114	1.1855e-113	4.7811e-112	True
SLC52A3_3	SLC52A3	2714.6/1238.6/1289.6/1974.6	11114	1632.1	11114	2.7669	5.2045e+05	1.7517e+05	22.656	1	6.0723e-114	1.2145e-113	4.8947e-112	True
OR51V1_1	OR51V1	1051.3/360.93/1168.7/1815.7	8887.3	1110	8887.3	3	3.5536e+05	1.179e+05	22.65	1	6.9867e-114	1.3973e-113	5.6278e-112	True
PGBD1_3	PGBD1	1177.9/762.71/1151.2/707.32	8162	956.95	8162	3.0911	62198	1.0124e+05	22.644	1	7.9424e-114	1.5885e-113	6.3933e-112	True
LOC105373381_1	LOC105373381	2250.3/1730.6/2925.1/2855.9	14476	2553.1	14476	2.5029	3.3276e+05	2.7733e+05	22.641	1	8.6216e-114	1.7243e-113	6.9353e-112	True
NEURL4_3	NEURL4	726.49/1045.3/876.88/463.64	7379.5	801.68	7379.5	3.2008	61647	84411	22.64	1	8.7328e-114	1.7466e-113	7.0199e-112	True
KLF8_1	KLF8	1162.3/915.08/772.87/1345.6	8550.2	1038.7	8550.2	3.04	65140	1.1013e+05	22.635	1	9.8149e-114	1.963e-113	7.8843e-112	True
TADA1_1	TADA1	1005.7/1183.2/821.62/1492.3	8809	1094.4	8809	3.0076	82822	1.162e+05	22.631	1	1.0767e-113	2.1533e-113	8.643e-112	True
RPL22_2	RPL22	849.05/1738.2/1419.6/2193.1	10880	1578.9	10880	2.7838	3.2024e+05	1.6931e+05	22.604	1	2.0007e-113	4.0014e-113	1.605e-111	True
C15orf65_2	C15orf65	889.22/1174.7/800.17/485.92	7587.1	844.7	7587.1	3.1655	80531	89065	22.592	1	2.5763e-113	5.1525e-113	2.0653e-111	True
PTPRB_1	PTPRB	1426.4/1599.5/919.13/2362	10606	1513	10606	2.8086	3.6285e+05	1.6205e+05	22.588	1	2.8456e-113	5.6912e-113	2.2797e-111	True
PDK1_3	PDK1	525.63/1740.8/1121.9/632.56	7749.7	877.25	7749.7	3.1416	3.2969e+05	92591	22.585	1	3.035e-113	6.07e-113	2.4297e-111	True
VCAM1_3	VCAM1	337.03/617.15/451.76/835.27	5862.7	534.46	5862.7	3.453	47714	55664	22.584	1	3.1751e-113	6.3503e-113	2.5402e-111	True
KRTAP25-1_2	KRTAP25-1	1316.8/1667.6/1601.6/1654	11066	1627.8	11066	2.7644	33227	1.7469e+05	22.582	1	3.2695e-113	6.5389e-113	2.6139e-111	True
PRRT1_2	PRRT1	2888.9/3043.2/2720.3/2614.4	15277	2804.6	15277	2.445	35776	3.0542e+05	22.568	1	4.5154e-113	9.0307e-113	3.6075e-111	True
DDX10_2	DDX10	61.279/88.529/806.67/63.975	2034.5	76.252	2034.5	4.7196	1.7801e+05	7536.7	22.557	1	7.1515e-113	1.4303e-112	5.7098e-111	True
B3GAT3_2	B3GAT3	675.43/784.84/456.31/486.64	6133.5	581.03	6133.5	3.3978	24971	60651	22.546	1	7.4326e-113	1.4865e-112	5.9301e-111	True
PAEP_1	PAEP	967.52/1155.1/537.57/460.76	7090.6	752.54	7090.6	3.2343	1.1321e+05	79102	22.535	1	9.4433e-113	1.8887e-112	7.5293e-111	True
LMO3_3	LMO3	337.71/130.24/454.36/513.96	4953.8	396.04	4953.8	3.6415	30452	40916	22.532	1	1.0352e-112	2.0703e-112	8.2479e-111	True
METTL7A_2	METTL7A	495.68/473.29/460.86/99.916	5426.3	467.08	5426.3	3.5354	45234	48470	22.525	1	1.1895e-112	2.3789e-112	9.4709e-111	True
PGM5_2	PGM5	1227.6/1013.8/1038.7/490.24	8453.9	1026.3	8453.9	3.041	1.094e+05	1.0878e+05	22.52	1	1.31e-112	2.6199e-112	1.0423e-110	True
NUBP1_2	NUBP1	1613/732.07/1251.9/1184.6	9326.7	1218.3	9326.7	2.9355	1.3149e+05	1.2973e+05	22.512	1	1.5724e-112	3.1448e-112	1.2503e-110	True
N4BP3_1	N4BP3	2412.3/1516.1/2293.9/1661.9	12375	1977.9	12375	2.6448	2.0058e+05	2.1338e+05	22.509	1	1.7039e-112	3.4079e-112	1.354e-110	True
TIGD1_2	TIGD1	2071.2/1186.6/1896.1/1345.6	11006	1620.9	11006	2.7627	1.8096e+05	1.7393e+05	22.504	1	1.9005e-112	3.8011e-112	1.5092e-110	True
SGMS2_3	SGMS2	1005/1367.9/755.97/674.25	7740.6	880.47	7740.6	3.1347	1.0372e+05	92941	22.503	1	1.9646e-112	3.9291e-112	1.5579e-110	True
COG3_1	COG3	1048.5/1490.5/1347.5/823.05	9233.4	1198	9233.4	2.9452	90281	1.2751e+05	22.502	1	1.9644e-112	3.9288e-112	1.5579e-110	True
ANG_1	ANG	1203.8/1258.1/1178.5/1337	9377.8	1231	9377.8	2.9285	5158.9	1.3111e+05	22.499	1	2.1134e-112	4.2268e-112	1.6748e-110	True
SLC23A1_3	SLC23A1	1580.3/2337.5/2095.7/1260.1	11846	1838	11846	2.6875	2.3876e+05	1.9789e+05	22.497	1	2.2326e-112	4.4652e-112	1.7681e-110	True
HK3_3	HK3	2470.2/1420.7/1594.5/1679.9	11066	1637.2	11066	2.7561	2.4814e+05	1.7573e+05	22.493	1	2.4254e-112	4.8509e-112	1.9195e-110	True
PEX2_2	PEX2	666.58/946.58/1439.8/3093.8	9203.3	1193.2	9203.3	2.9463	1.3371e+06	1.2698e+05	22.478	1	3.3847e-112	6.7694e-112	2.6769e-110	True
BPI_2	BPI	1700.8/1768.9/1504.1/1263.7	10919	1602.5	10919	2.7677	53937	1.719e+05	22.47	1	4.0853e-112	8.1706e-112	3.2288e-110	True
ILVBL_1	ILVBL	1017.2/1976.6/1451.5/1207.6	9793.2	1329.6	9793.2	2.8799	1.8197e+05	1.4191e+05	22.467	1	4.3418e-112	8.6836e-112	3.4292e-110	True
WSB1_1	WSB1	946.42/1062.3/1237.6/2004.1	9001.6	1150	9001.6	2.9675	2.6209e+05	1.2227e+05	22.455	1	5.7498e-112	1.15e-111	4.5383e-110	True
LIPA_1	LIPA	2424.6/1642/1393.6/922.25	10570	1517.8	10570	2.799	4.0259e+05	1.6258e+05	22.449	1	6.5556e-112	1.3111e-111	5.1708e-110	True
FUT8_1	FUT8	2878.1/2552/2271.8/1268.7	13886	2411.9	13886	2.5249	5.2115e+05	2.6159e+05	22.434	1	9.1023e-112	1.8205e-111	7.1747e-110	True
EMP1_2	EMP1	1109.8/1652.3/1601/1438.4	10570	1519.7	10570	2.7973	66261	1.6279e+05	22.43	1	9.9375e-112	1.9875e-111	7.8278e-110	True
CYP8B1_3	CYP8B1	1992.9/1464.1/2042.4/577.21	11394	1728.5	11394	2.72	5.2127e+05	1.858e+05	22.424	1	1.1498e-111	2.2996e-111	9.0509e-110	True
MRI1_1	MRI1	2706.5/2212.4/2186.7/1066.7	13131	2199.5	13131	2.5771	5.1351e+05	2.3796e+05	22.409	1	1.6234e-111	3.2467e-111	1.277e-109	True
SLC37A3_2	SLC37A3	2799.8/1354.3/2115.2/2185.9	12953	2150.5	12953	2.59	3.5265e+05	2.3253e+05	22.402	1	1.8627e-111	3.7254e-111	1.4643e-109	True
SYNE4_3	SYNE4	789.81/1242.8/1467.7/1481.5	9877.4	1355.3	9877.4	2.8646	1.2032e+05	1.4473e+05	22.401	1	1.9161e-111	3.8323e-111	1.5053e-109	True
ABI2_3	ABI2	1642.3/766.12/1220.7/1372.9	9627.6	1296.8	9627.6	2.8912	1.3752e+05	1.3832e+05	22.399	1	1.9961e-111	3.9922e-111	1.5671e-109	True
PF4_1	PF4	2494.7/2324.7/1944.2/1510.2	12887	2134.5	12887	2.5934	1.9728e+05	2.3074e+05	22.385	1	2.7824e-111	5.5647e-111	2.1829e-109	True
IKZF5_2	IKZF5	2737.8/1565.4/1112.8/1465.7	10534	1515.6	10534	2.7963	5.5368e+05	1.6233e+05	22.382	1	2.9236e-111	5.8471e-111	2.2921e-109	True
HOXA4_3	HOXA4	971.61/826.55/985.43/1472.1	8171	978.52	8171	3.0605	88952	1.0358e+05	22.348	1	6.3679e-111	1.2736e-110	4.9892e-109	True
KCNA5_2	KCNA5	1455/1317.7/1721.2/1714.4	10792	1584.7	10792	2.7669	41187	1.6994e+05	22.335	1	8.3537e-111	1.6707e-110	6.5408e-109	True
METTL21C_1	METTL21C	1551/2376.7/1669.2/1983.9	11725	1826.6	11725	2.6817	1.4267e+05	1.9663e+05	22.323	1	1.1082e-110	2.2163e-110	8.6709e-109	True
ADGRB2_2	ADGRB2	1049.9/1313.5/1507.4/3029.8	10070	1410.4	10070	2.835	9.2375e+05	1.5078e+05	22.301	1	1.8038e-110	3.6076e-110	1.4105e-108	True
ADH1B_1	ADH1B	1220.8/2209.8/1647.8/1618.1	10967	1632.9	10967	2.7469	1.677e+05	1.7526e+05	22.296	1	2.0149e-110	4.0297e-110	1.5745e-108	True
FAM228A_1	FAM228A	1766.9/2073.6/1458/1576.4	11111	1671.6	11111	2.732	75128	1.7952e+05	22.279	1	2.9346e-110	5.8692e-110	2.2916e-108	True
OR6C76_3	OR6C76	380.61/1814.8/1738.1/1705	11301	1721.6	11301	2.7139	6.025e+05	1.8504e+05	22.269	1	3.6558e-110	7.3115e-110	2.8529e-108	True
MBD2_1	MBD2	1595.3/1582.5/2249.1/329.94	10780	1588.9	10780	2.7615	6.7362e+05	1.704e+05	22.266	1	3.9312e-110	7.8625e-110	3.0658e-108	True
GPAA1_1	GPAA1	374.48/909.12/501.16/130.11	5179.5	437.82	5179.5	3.5614	1.0828e+05	45356	22.265	1	4.1543e-110	8.3085e-110	3.2376e-108	True
IRF9_1	IRF9	2955/1089.6/1733.6/708.76	10058	1411.6	10058	2.8321	1.0278e+06	1.5091e+05	22.258	1	4.7575e-110	9.515e-110	3.7053e-108	True
ENTPD5_3	ENTPD5	563.08/1085.3/1272.7/766.26	7888.1	925.8	7888.1	3.0895	1.0094e+05	97857	22.256	1	4.8887e-110	9.7775e-110	3.805e-108	True
ERCC2_3	ERCC2	1296.4/1483.7/1616.6/1937.2	10621	1550.2	10621	2.7756	74350	1.6614e+05	22.254	1	5.1965e-110	1.0393e-109	4.0419e-108	True
FASTKD5_1	FASTKD5	1367.2/1455.6/1303.9/2947.2	10052	1411.4	10052	2.8314	7.9134e+05	1.5089e+05	22.244	1	6.4301e-110	1.286e-109	4.9981e-108	True
UBTD2_2	UBTD2	1584.4/1599.5/2367.4/1684.9	10976	1642.2	10976	2.7399	1.7762e+05	1.7628e+05	22.231	1	8.6373e-110	1.7275e-109	6.7092e-108	True
SPINK7_3	SPINK7	2006.5/1900/2039.1/1690.7	12156	1953.3	12156	2.6371	27333	2.1065e+05	22.229	1	8.9482e-110	1.7896e-109	6.9462e-108	True
LOC107984264_3	LOC107984264	1269.8/1505.8/689.02/1302.5	9516.3	1286.2	9516.3	2.8863	1.3513e+05	1.3716e+05	22.223	1	1.0345e-109	2.0689e-109	8.0249e-108	True
HTR3B_3	HTR3B	1933.7/1209.6/1229.2/1608.7	10070	1419	10070	2.8263	1.2693e+05	1.5172e+05	22.21	1	1.366e-109	2.7321e-109	1.059e-107	True
MESD_3	MESD	4231/3395.6/3575.8/3427.3	17257	3501.5	17257	2.3008	1.8476e+05	3.836e+05	22.209	1	1.3982e-109	2.7964e-109	1.0832e-107	True
BEST4_3	BEST4	1513.6/1209.6/1406/1002.8	9603.6	1307.8	9603.6	2.8755	51561	1.3953e+05	22.209	1	1.4057e-109	2.8114e-109	1.0883e-107	True
CDY2B_2	CDY2B	1644.3/2081.3/1952/980.47	11566	1798.2	11566	2.6846	2.6537e+05	1.9349e+05	22.205	1	1.5204e-109	3.0409e-109	1.1764e-107	True
DHRS4_2	DHRS4	2421.2/2556.3/2602/3911.1	14323	2579.1	14323	2.4729	6.0004e+05	2.8023e+05	22.184	1	2.4672e-109	4.9344e-109	1.9076e-107	True
B9D1_1	B9D1	1805.7/2256.6/2570.8/1363.6	12418	2031.2	12418	2.6114	2.7952e+05	2.1928e+05	22.18	1	2.6715e-109	5.3429e-109	2.0642e-107	True
BMPR1B_2	BMPR1B	2762.3/1384.1/1215.5/642.63	9552.4	1299.8	9552.4	2.8766	8.6166e+05	1.3865e+05	22.163	1	3.9186e-109	7.8372e-109	3.0259e-107	True
WFIKKN1_2	WFIKKN1	3577.3/4291.1/4281/3509.3	18479	3929.2	18479	2.2333	1.8497e+05	4.3178e+05	22.142	1	6.207e-109	1.2414e-108	4.7898e-107	True
HTR3E_3	HTR3E	986.59/956.79/1084.9/2188.1	8372.6	1035.7	8372.6	3.0138	4.4633e+05	1.0981e+05	22.141	1	6.3909e-109	1.2782e-108	4.9285e-107	True
CMA1_1	CMA1	716.96/474.14/1117.4/582.96	6425.4	649.96	6425.4	3.3034	86124	68051	22.14	1	6.6009e-109	1.3202e-108	5.0871e-107	True
CYP11B2_3	CYP11B2	1031.5/2363.9/2176.3/1579.2	11825	1877.8	11825	2.6541	3.7688e+05	2.0229e+05	22.116	1	1.1194e-108	2.2389e-108	8.6215e-107	True
ZNF799_1	ZNF799	1283.4/1949.3/1584.1/936.62	10085	1433.8	10085	2.8135	1.8605e+05	1.5334e+05	22.093	1	1.8571e-108	3.7141e-108	1.4293e-106	True
XRCC6_1	XRCC6	439.84/70.653/326.31/1107	4773.2	383.08	4773.2	3.6358	2.0937e+05	39542	22.077	1	2.6837e-108	5.3674e-108	2.0628e-106	True
ADPRH_3	ADPRH	3041.5/2112.8/2583.8/1291.7	13486	2348.3	13486	2.5213	5.6926e+05	2.5451e+05	22.077	1	2.6283e-108	5.2565e-108	2.0216e-106	True
SMCO4_1	SMCO4	810.24/1041.1/1310.4/980.47	8228.2	1010.8	8228.2	3.0239	43950	1.0709e+05	22.055	1	4.2949e-108	8.5897e-108	3.2991e-106	True
QTRT2_1	QTRT2	1568.1/1508.4/2012.5/1265.1	10491	1538.2	10491	2.7691	1.0042e+05	1.6483e+05	22.053	1	4.4961e-108	8.9921e-108	3.4514e-106	True
FAM177B_3	FAM177B	1409.4/824.85/661.07/851.08	7391.5	837.97	7391.5	3.1394	1.1939e+05	88336	22.05	1	4.7987e-108	9.5975e-108	3.6814e-106	True
LOC107987254_3	LOC107987254	486.14/660.56/759.87/670.66	6482.6	665.61	6482.6	3.2819	13715	69734	22.028	1	7.783e-108	1.5566e-107	5.9629e-106	True
CCKBR_1	CCKBR	3507.2/4226.4/3255.9/6590.9	18223	3866.8	18223	2.2363	2.6841e+06	4.2474e+05	22.028	1	7.7593e-108	1.5519e-107	5.9487e-106	True
NOSTRIN_2	NOSTRIN	1041.7/371.14/718.92/506.77	6187.7	612.84	6187.7	3.3337	88291	64063	22.026	1	8.2496e-108	1.6499e-107	6.3163e-106	True
MSRB2_1	MSRB2	306.39/9.3636/70.202/69.007	1893	69.604	1893	4.7456	19900	6862.8	22.011	1	1.4183e-107	2.8367e-107	1.0852e-105	True
ABHD17B_2	ABHD17B	1997.7/1221.5/1025.7/718.1	8724.8	1123.6	8724.8	2.9558	3.1586e+05	1.1939e+05	21.999	1	1.4823e-107	2.9646e-107	1.1334e-105	True
FILIP1L_3	FILIP1L	2489.3/3088.3/2391.4/2183.1	13757	2440.3	13757	2.4945	1.6361e+05	2.6476e+05	21.993	1	1.681e-107	3.3619e-107	1.2845e-105	True
SRP9_2	SRP9	834.07/1052.1/753.37/444.23	7150.8	793.72	7150.8	3.1698	64058	83550	21.993	1	1.6926e-107	3.3852e-107	1.2926e-105	True
TMEM87A_1	TMEM87A	2065.1/1264.9/2323.2/2209.7	12706	2137.4	12706	2.5711	2.687e+05	2.3106e+05	21.987	1	1.9071e-107	3.8142e-107	1.4554e-105	True
REG1B_2	REG1B	1370.6/1087/1701.7/1337.7	9714.9	1354.2	9714.9	2.8419	64238	1.4461e+05	21.986	1	1.9519e-107	3.9038e-107	1.4887e-105	True
HBG1_2	HBG1	2349/3534.3/2407/4569.5	15484	2970.7	15484	2.3815	1.1928e+06	3.2401e+05	21.984	1	2.0512e-107	4.1024e-107	1.5634e-105	True
RPP21_3	RPP21	72.854/114.92/520.01/134.42	2579.2	124.67	2579.2	4.3598	53058	12486	21.966	1	3.4804e-107	6.9608e-107	2.6492e-105	True
CALM3_1	CALM3	1856.7/1751.9/1812.9/3098.1	11596	1834.8	11596	2.6592	5.3459e+05	1.9754e+05	21.962	1	3.3439e-107	6.6879e-107	2.547e-105	True
DPH6_3	DPH6	1468/1184.1/1993.6/460.05	9585.5	1326	9585.5	2.8528	4.1196e+05	1.4152e+05	21.955	1	3.8475e-107	7.695e-107	2.9268e-105	True
SYK_3	SYK	3100/2740.1/2710.6/2285.1	14678	2725.4	14678	2.4287	1.1154e+05	2.9656e+05	21.948	1	4.5163e-107	9.0327e-107	3.4334e-105	True
MTX3_3	MTX3	2609.8/1476.9/1322.1/1976.8	11178	1726.8	11178	2.6937	3.5611e+05	1.8561e+05	21.936	1	5.8635e-107	1.1727e-106	4.4546e-105	True
MYOZ1_2	MYOZ1	2492/2517.1/2368/2143.5	13691	2430	13691	2.4937	32449	2.6361e+05	21.932	1	6.4113e-107	1.2823e-106	4.8676e-105	True
EFNA5_1	EFNA5	128/603.53/623.37/1046.6	6166.6	613.45	6166.6	3.3274	1.4116e+05	64128	21.929	1	6.9394e-107	1.3879e-106	5.2652e-105	True
FAM234B_2	FAM234B	2905.3/2265.1/3430.1/1866.1	14202	2585.2	14202	2.4573	4.7866e+05	2.8091e+05	21.918	1	8.6808e-107	1.7362e-106	6.5822e-105	True
RNF144B_1	RNF144B	2478.4/2078.7/2834.7/1705	13164	2278.6	13164	2.5299	2.3937e+05	2.4675e+05	21.914	1	9.6413e-107	1.9283e-106	7.3058e-105	True
TIGD5_3	TIGD5	847.01/1816.5/1176.5/1021.4	8583.3	1099	8583.3	2.9642	1.968e+05	1.167e+05	21.909	1	1.075e-106	2.15e-106	8.1406e-105	True
G6PD_1	G6PD	245.8/143.01/183.96/17.971	2976.5	163.48	2976.5	4.1781	9595.8	16493	21.904	1	1.3318e-106	2.6637e-106	1.0079e-104	True
ATP6V0B_1	ATP6V0B	889.9/643.54/612.32/286.81	6235.8	627.93	6235.8	3.3099	61827	65683	21.881	1	1.9674e-106	3.9348e-106	1.4879e-104	True
MCUR1_2	MCUR1	1075.8/1123.6/1107/487.36	8538.2	1091.4	8538.2	2.9666	1.2212e+05	1.1587e+05	21.877	1	2.1687e-106	4.3374e-106	1.6391e-104	True
PPP1R3C_1	PPP1R3C	2906/2199.6/2755.4/3431.7	14976	2830.7	14976	2.403	2.5692e+05	3.0834e+05	21.872	1	2.4158e-106	4.8316e-106	1.8247e-104	True
ALOXE3_3	ALOXE3	1986.1/652.05/841.12/954.59	7632.3	897.86	7632.3	3.0861	4.1705e+05	94826	21.869	1	2.546e-106	5.092e-106	1.9218e-104	True
CSF3_3	CSF3	696.53/880.18/1016/416.2	7087.6	788.36	7087.6	3.1667	69059	82970	21.869	1	2.5881e-106	5.1762e-106	1.9524e-104	True
FUNDC1_3	FUNDC1	1707/2003/2355/1835.2	11864	1919.1	11864	2.6275	83044	2.0686e+05	21.865	1	2.7923e-106	5.5846e-106	2.105e-104	True
RERGL_1	RERGL	1574.2/2168.1/1757.7/2766.7	12023	1962.9	12023	2.6142	2.9384e+05	2.1171e+05	21.865	1	2.8279e-106	5.6559e-106	2.1305e-104	True
RSC1A1_3	RSC1A1	280.52/759.31/638.32/646.22	6311.1	642.27	6311.1	3.2946	48197	67224	21.864	1	2.8781e-106	5.7562e-106	2.1669e-104	True
CAV2_2	CAV2	1201.7/2529/1838.3/1864.6	11611	1851.4	11611	2.6481	2.9386e+05	1.9938e+05	21.857	1	3.347e-106	6.694e-106	2.5183e-104	True
EIF3G_1	EIF3G	586.91/664.82/356.21/1315.4	6217.8	625.87	6217.8	3.3104	1.8375e+05	65461	21.856	1	3.4437e-106	6.8873e-106	2.5894e-104	True
GEMIN8_3	GEMIN8	1361.7/2224.3/2990.1/2467	13360	2345.6	13360	2.5093	4.7094e+05	2.5421e+05	21.844	1	4.39e-106	8.7801e-106	3.299e-104	True
TMEM94_3	TMEM94	1384.2/1518.6/780.02/2469.2	10058	1451.4	10058	2.792	4.9853e+05	1.5528e+05	21.841	1	4.7422e-106	9.4843e-106	3.5613e-104	True
OR8B8_1	OR8B8	1301.2/849.54/1128.4/2085.3	9067.9	1214.8	9067.9	2.899	3.0204e+05	1.2935e+05	21.835	1	5.3416e-106	1.0683e-105	4.0089e-104	True
SIPA1L1_2	SIPA1L1	977.05/2052.3/1528.2/2802.7	11373	1790.3	11373	2.6667	6.0789e+05	1.9262e+05	21.835	1	5.4213e-106	1.0843e-105	4.0661e-104	True
ZNF628_2	ZNF628	1474.8/1110.9/956.83/808.67	8261.3	1033.8	8261.3	2.9971	85661	1.096e+05	21.831	1	5.9006e-106	1.1801e-105	4.4228e-104	True
MYEOV_2	MYEOV	2023.6/1950.2/2427.2/2073.1	12309	2048.3	12309	2.5866	51461	2.2118e+05	21.818	1	7.8886e-106	1.5777e-105	5.9091e-104	True
PLAA_2	PLAA	1574.9/738.02/1387.1/1301.1	9606.6	1344.1	9606.6	2.8365	1.4143e+05	1.435e+05	21.811	1	9.1062e-106	1.8212e-105	6.8168e-104	True
DOCK3_1	DOCK3	692.45/518.4/742.97/372.35	6091.4	605.43	6091.4	3.3286	29463	63267	21.81	1	9.3255e-106	1.8651e-105	6.9766e-104	True
MYO1E_3	MYO1E	994.76/1048.7/1076.4/1680.6	8384.7	1062.6	8384.7	2.979	1.2898e+05	1.1273e+05	21.808	1	9.7922e-106	1.9584e-105	7.3211e-104	True
MALRD1_2	MALRD1	2030.4/2652.5/1635.4/615.31	11503	1832.9	11503	2.6491	7.4406e+05	1.9733e+05	21.768	1	2.3419e-105	4.6838e-105	1.7498e-103	True
COQ2_2	COQ2	3089.1/1589.3/2486.3/2145.7	13218	2316	13218	2.5123	3.9463e+05	2.5091e+05	21.764	1	2.5276e-105	5.0552e-105	1.8873e-103	True
FADS6_1	FADS6	442.57/986.59/1222.7/1948.7	8559.2	1104.6	8559.2	2.9528	3.929e+05	1.1732e+05	21.764	1	2.5305e-105	5.061e-105	1.8883e-103	True
USP17L15_1	USP17L15	1892.1/1668.4/1664/2063	11295	1780.3	11295	2.6648	39491	1.9152e+05	21.742	1	4.1541e-105	8.3081e-105	3.0979e-103	True
OR52A5_3	OR52A5	1391/1900/2642.3/1521	11030	1710.5	11030	2.6882	3.4739e+05	1.8381e+05	21.738	1	4.5212e-105	9.0423e-105	3.3695e-103	True
NEUROD1_1	NEUROD1	1939.8/1830.2/1305.2/1863.2	11539	1846.7	11539	2.6428	1.0079e+05	1.9885e+05	21.734	1	4.846e-105	9.692e-105	3.6093e-103	True
SNX27_2	SNX27	934.84/1354.3/1048.5/1145.8	8514.1	1097.1	8514.1	2.955	32406	1.165e+05	21.73	1	5.319e-105	1.0638e-104	3.959e-103	True
BACH1_2	BACH1	864.03/1050.4/1586.7/992.69	8171	1021.6	8171	2.9985	1.1529e+05	1.0827e+05	21.728	1	5.5428e-105	1.1086e-104	4.123e-103	True
MRPL50_3	MRPL50	461.63/545.64/869.07/1012.8	6624.1	707.36	6624.1	3.2254	68664	74229	21.717	1	7.1696e-105	1.4339e-104	5.3298e-103	True
IFRD1_1	IFRD1	120.51/668.22/210.61/255.18	3572.4	232.89	3572.4	3.9334	67711	23720	21.683	1	1.5902e-104	3.1804e-104	1.1814e-102	True
TBX6_1	TBX6	772.11/1478.6/927.58/222.83	7337.3	849.84	7337.3	3.1085	2.6685e+05	89622	21.671	1	1.9514e-104	3.9028e-104	1.4488e-102	True
RPS6KA6_3	RPS6KA6	1729.4/2053.2/1224/738.23	10091	1476.7	10091	2.7718	3.3514e+05	1.5806e+05	21.668	1	2.0686e-104	4.1372e-104	1.5349e-102	True
DIRAS1_1	DIRAS1	1907.8/1868.5/2533.8/2241.3	12330	2074.5	12330	2.5708	1.0299e+05	2.2409e+05	21.665	1	2.2098e-104	4.4197e-104	1.6386e-102	True
FAM222B_1	FAM222B	586.91/639.28/1307.8/691.51	6383.3	665.39	6383.3	3.2601	1.4009e+05	69711	21.657	1	2.6537e-104	5.3073e-104	1.9665e-102	True
CSRP3_3	CSRP3	637.98/1456.5/1749.2/1193.2	9456.1	1324.9	9456.1	2.8345	2.2884e+05	1.4139e+05	21.624	1	5.3178e-104	1.0636e-103	3.9382e-102	True
GSKIP_3	GSKIP	2376.3/2356.2/2223.1/3200.9	13308	2366.2	13308	2.4912	2.3912e+05	2.5651e+05	21.605	1	8.0779e-104	1.6156e-103	5.9786e-102	True
SLC26A6_1	SLC26A6	1041.7/1826.8/1722.5/1666.2	10910	1694.4	10910	2.6861	1.4835e+05	1.8203e+05	21.599	1	9.1581e-104	1.8316e-103	6.7737e-102	True
CWC25_1	CWC25	1489.1/1190.9/919.13/1416.1	9347.7	1303.5	9347.7	2.8413	69176	1.3905e+05	21.572	1	1.6341e-103	3.2682e-103	1.2079e-101	True
DHX29_1	DHX29	1222.9/985.74/798.22/350.07	7511.9	891.98	7511.9	3.0727	1.4024e+05	94188	21.57	1	1.714e-103	3.428e-103	1.2662e-101	True
TTC34_1	TTC34	2683.3/2878.9/2103.5/1967.4	13375	2393.4	13375	2.4819	1.951e+05	2.5953e+05	21.555	1	2.3575e-103	4.7151e-103	1.7405e-101	True
SETD1A_1	SETD1A	343.84/409.45/358.81/164.61	4451.2	351.33	4451.2	3.6595	12784	36180	21.554	1	2.5025e-103	5.005e-103	1.8463e-101	True
ZNF114_3	ZNF114	1586.4/477.55/995.83/1457.1	9013.7	1226.4	9013.7	2.8766	2.656e+05	1.3062e+05	21.547	1	2.8473e-103	5.6946e-103	2.0994e-101	True
BPIFB4_1	BPIFB4	1535.4/1627.6/1334.5/1262.2	9868.4	1434.9	9868.4	2.781	29035	1.5347e+05	21.527	1	4.3052e-103	8.6104e-103	3.1724e-101	True
PRR5L_1	PRR5L	3256.6/1779.1/3225.4/2466.3	14822	2845.8	14822	2.3804	5.3161e+05	3.1003e+05	21.509	1	6.4023e-103	1.2805e-102	4.7147e-101	True
UTP18_2	UTP18	2085.5/972.12/1155.1/1332.7	9073.9	1243.9	9073.9	2.8659	2.6599e+05	1.3253e+05	21.508	1	6.5076e-103	1.3015e-102	4.7892e-101	True
BICRA_3	BICRA	2120.9/1433.5/1508/1817.2	10750	1662.6	10750	2.6921	1.0344e+05	1.7853e+05	21.508	1	6.5832e-103	1.3166e-102	4.8418e-101	True
SLC35E2A_3	SLC35E2A	1395.1/1379/1435.9/1588.6	9778.1	1415.5	9778.1	2.7874	10708	1.5134e+05	21.497	1	8.3878e-103	1.6776e-102	6.1653e-101	True
SLC17A9_2	SLC17A9	2726.9/2139.2/2412.2/1370.8	12944	2275.7	12944	2.5074	3.5324e+05	2.4643e+05	21.491	1	9.4656e-103	1.8931e-102	6.9531e-101	True
MET_3	MET	901.48/1315.2/889.88/1450.6	8475	1108.3	8475	2.9337	83476	1.1772e+05	21.471	1	1.4618e-102	2.9237e-102	1.0732e-100	True
OCIAD2_3	OCIAD2	2142/1911/1330.6/2914.1	12065	2026.5	12065	2.5732	4.3293e+05	2.1877e+05	21.463	1	1.7205e-102	3.4411e-102	1.2623e-100	True
NT5DC3_1	NT5DC3	1388.3/948.28/942.53/1175.3	8264.3	1061.8	8264.3	2.9592	48867	1.1264e+05	21.46	1	1.8445e-102	3.689e-102	1.3524e-100	True
AGO2_3	AGO2	381.97/893.8/744.92/316.28	5763.3	563.45	5763.3	3.3522	78697	58767	21.45	1	2.3016e-102	4.6031e-102	1.6864e-100	True
PTPA_1	PTPA	1427.8/698.87/769.62/1150.1	7791.8	959.87	7791.8	3.0197	1.1982e+05	1.0156e+05	21.438	1	2.9483e-102	5.8965e-102	2.1589e-100	True
GPR61_3	GPR61	2046.7/2213.2/2055.4/3882.4	12430	2134.3	12430	2.5414	1.0253e+06	2.3072e+05	21.434	1	3.2524e-102	6.5049e-102	2.3802e-100	True
MRPS18A_2	MRPS18A	1417.6/2598/1545.7/824.49	10013	1481.7	10013	2.7557	5.6209e+05	1.5861e+05	21.422	1	4.2098e-102	8.4196e-102	3.0789e-100	True
SPCS1_1	SPCS1	945.05/1712.7/1235/1214.1	8959.5	1224.6	8959.5	2.8701	1.0554e+05	1.3041e+05	21.419	1	4.4656e-102	8.9312e-102	3.264e-100	True
CCDC85B_1	CCDC85B	1859.5/1672.7/1223.3/2433.9	11099	1766.1	11099	2.6512	2.5268e+05	1.8995e+05	21.415	1	4.8471e-102	9.6943e-102	3.5406e-100	True
DHRS1_1	DHRS1	345.2/1430.9/1209/1198.3	8863.2	1203.7	8863.2	2.8794	2.6288e+05	1.2813e+05	21.398	1	6.9205e-102	1.3841e-101	5.052e-100	True
ANP32E_3	ANP32E	236.94/520.11/423.16/72.601	4270.6	330.05	4270.6	3.6896	39914	33933	21.392	1	8.2712e-102	1.6542e-101	6.0305e-100	True
SPSB2_2	SPSB2	1309.3/949.98/993.23/841.74	7830.9	971.61	7830.9	3.0094	43951	1.0283e+05	21.39	1	8.2532e-102	1.6506e-101	6.0212e-100	True
NUS1_1	NUS1	632.53/610.34/695.52/255.9	6067.3	621.44	6067.3	3.2853	46450	64986	21.363	1	1.4932e-101	2.9864e-101	1.088e-99	True
NSUN3_3	NSUN3	2302/1367.9/992.58/455.73	8748.8	1180.3	8748.8	2.8889	6.1792e+05	1.2557e+05	21.358	1	1.6297e-101	3.2594e-101	1.1868e-99	True
CWC22_3	CWC22	196.09/382.21/477.76/132.98	3963.6	289.15	3963.6	3.7723	25761	29622	21.35	1	2.064e-101	4.1281e-101	1.5021e-99	True
DNAJB5_1	DNAJB5	1952.1/1151.7/1454.7/641.91	9260.5	1303.2	9260.5	2.828	3.0142e+05	1.3903e+05	21.341	1	2.3633e-101	4.7266e-101	1.7188e-99	True
KEL_3	KEL	1288.2/1452.2/1519.1/1711.5	9994.8	1485.7	9994.8	2.7493	30744	1.5904e+05	21.337	1	2.5935e-101	5.187e-101	1.8851e-99	True
ANKLE2_2	ANKLE2	137.54/125.13/108.55/591.59	2579.2	131.33	2579.2	4.2852	70810	13172	21.329	1	3.5264e-101	7.0529e-101	2.5616e-99	True
TMEM161A_2	TMEM161A	407.84/1109.2/1252.6/699.41	7493.8	904.29	7493.8	3.0494	1.5057e+05	95523	21.321	1	3.6554e-101	7.3107e-101	2.6536e-99	True
FAM236D_2	FAM236D	6780.1/5061.5/6041.3/5711	23098	5876.2	23098	1.9747	5.1181e+05	6.5277e+05	21.316	1	4.0036e-101	8.0072e-101	2.9046e-99	True
XRCC2_1	XRCC2	1862.9/1599.5/1528.8/1193.2	10290	1564.2	10290	2.717	76434	1.6768e+05	21.308	1	4.7385e-101	9.4771e-101	3.4357e-99	True
EIF4A1_3	EIF4A1	17.703/337.94/546.02/434.89	4640.8	386.41	4640.8	3.5827	55373	39896	21.3	1	5.8899e-101	1.178e-100	4.2679e-99	True
NUDT4_3	NUDT4	2171.3/995.95/1879.9/3080.1	11975	2025.6	11975	2.563	7.3824e+05	2.1866e+05	21.277	1	9.2165e-101	1.8433e-100	6.6742e-99	True
GAR1_2	GAR1	243.75/838.47/425.11/467.23	5020	446.17	5020	3.4891	65253	46244	21.269	1	1.1184e-100	2.2369e-100	8.0944e-99	True
JADE1_2	JADE1	820.45/781.44/932.13/1030.8	7343.4	876.29	7343.4	3.0655	13034	92488	21.265	1	1.1987e-100	2.3974e-100	8.67e-99	True
ATP5PB_2	ATP5PB	1709.7/2749.5/2029.4/1879.7	11716	1954.5	11716	2.583	2.3437e+05	2.1079e+05	21.262	1	1.2787e-100	2.5573e-100	9.2424e-99	True
TXNDC11_3	TXNDC11	1152.7/1879.5/1848/1224.9	10163	1536.4	10163	2.7249	1.5303e+05	1.6463e+05	21.262	1	1.2815e-100	2.5631e-100	9.2576e-99	True
ACOD1_3	ACOD1	516.78/614.59/1023.1/1192.5	7063.5	818.86	7063.5	3.1071	1.0478e+05	86269	21.261	1	1.3149e-100	2.6298e-100	9.4929e-99	True
SYTL5_1	SYTL5	1694/2125.5/1563.9/3473.3	11554	1909.8	11554	2.5963	8.8581e+05	2.0583e+05	21.257	1	1.4269e-100	2.8539e-100	1.0295e-98	True
USP3_2	USP3	539.25/970.41/763.12/529.77	6199.7	651.19	6199.7	3.2491	47235	68183	21.249	1	1.6887e-100	3.3774e-100	1.2177e-98	True
TLL1_2	TLL1	1141.8/2209/1870.8/2224.8	12011	2039.9	12011	2.5573	2.9928e+05	2.2024e+05	21.247	1	1.7494e-100	3.4989e-100	1.2607e-98	True
CCDC39_2	CCDC39	1843.1/1749.3/1543.1/1966.7	11135	1796.2	11135	2.6315	32503	1.9328e+05	21.243	1	1.9002e-100	3.8004e-100	1.3685e-98	True
ABCA5_2	ABCA5	282.56/435.83/484.91/743.98	5101.2	460.37	5101.2	3.4671	37751	47756	21.237	1	2.2355e-100	4.4709e-100	1.6089e-98	True
CARNMT1_3	CARNMT1	357.46/133.64/581.77/1166.6	5155.4	469.61	5155.4	3.4538	2.0796e+05	48741	21.225	1	2.8841e-100	5.7682e-100	2.0745e-98	True
RABEP1_2	RABEP1	1807/2169.8/1681.6/3313	11819	1988.4	11819	2.5708	6.3819e+05	2.1454e+05	21.223	1	2.9375e-100	5.8749e-100	2.1116e-98	True
PRSS48_3	PRSS48	1995/2174.1/1485.3/1891.2	11653	1943.1	11653	2.5837	89436	2.0952e+05	21.213	1	3.6156e-100	7.2313e-100	2.5975e-98	True
BNC2_3	BNC2	1496.6/2310.3/1450.8/966.81	9883.4	1473.7	9883.4	2.7447	3.1927e+05	1.5773e+05	21.175	1	8.1102e-100	1.622e-99	5.8229e-98	True
MAK_1	MAK	2296.6/2454.1/1900.7/2417.4	13053	2357	13053	2.4688	74992	2.5548e+05	21.161	1	1.1028e-99	2.2056e-99	7.9131e-98	True
SMIM40_3	SMIM40	2655.4/1614.8/1927.3/1808.6	11358	1867.9	11358	2.6036	2.3042e+05	2.012e+05	21.157	1	1.1852e-99	2.3704e-99	8.4991e-98	True
LANCL3_1	LANCL3	1802.3/1888.9/2149.6/1554.8	11274	1845.6	11274	2.6102	60245	1.9873e+05	21.149	1	1.398e-99	2.7959e-99	1.0019e-97	True
KIAA0556_3	KIAA0556	923.27/635.88/952.93/789.27	7207.9	856.27	7207.9	3.072	22298	90318	21.135	1	1.9027e-99	3.8053e-99	1.3627e-97	True
DCST2_1	DCST2	550.15/374.55/316.56/1410.3	5089.2	462.35	5089.2	3.4576	3.1178e+05	47966	21.126	1	2.3342e-99	4.6685e-99	1.6708e-97	True
CCL14_2	CCL14	3411.2/2722.3/2227.6/2510.1	13880	2616.2	13880	2.407	2.685e+05	2.8437e+05	21.123	1	2.4565e-99	4.9131e-99	1.7573e-97	True
CTSC_2	CTSC	1344.7/1782.5/1419/1174.6	9495.2	1381.9	9495.2	2.7797	68748	1.4765e+05	21.115	1	2.8966e-99	5.7932e-99	2.0708e-97	True
HAO2_2	HAO2	1875.1/1877.8/2576.7/3782.4	12586	2227.3	12586	2.498	9.2892e+05	2.4105e+05	21.099	1	4.0755e-99	8.1511e-99	2.9119e-97	True
CTAGE9_1	CTAGE9	2159.1/2511.2/1549.6/1857.4	11822	2008.2	11822	2.5568	1.6957e+05	2.1674e+05	21.079	1	6.2049e-99	1.241e-98	4.4306e-97	True
ZNF160_3	ZNF160	1604.8/1579.9/2292.6/2928.5	11611	1948.7	11611	2.5743	4.4416e+05	2.1015e+05	21.077	1	6.4101e-99	1.282e-98	4.5743e-97	True
NUP43_3	NUP43	483.42/71.504/316.56/196.24	3665.7	256.4	3665.7	3.8324	30988	26182	21.07	1	7.9769e-99	1.5954e-98	5.6821e-97	True
PPT2_3	PPT2	2165.2/748.24/778.07/1045.9	7451.7	911.98	7451.7	3.0291	5.444e+05	96358	21.068	1	7.8851e-99	1.577e-98	5.6235e-97	True
USP45_1	USP45	1272.6/794.21/874.28/716.66	7081.5	834.24	7081.5	3.084	69716	87933	21.068	1	7.9017e-99	1.5803e-98	5.6319e-97	True
SELENOK_1	SELENOK	2282.3/1147.5/2011.2/1257.9	10452	1634.5	10452	2.6761	3.135e+05	1.7543e+05	21.052	1	1.0904e-98	2.1808e-98	7.7626e-97	True
RPSAP58_3	RPSAP58	746.92/784.84/1196/716.66	6738.4	765.88	6738.4	3.1356	62724	80542	21.045	1	1.2754e-98	2.5508e-98	9.0741e-97	True
HSFY1_3	HSFY1	1286.2/1748.4/1669.2/1567.7	10386	1618.5	10386	2.6812	44160	1.7367e+05	21.039	1	1.4479e-98	2.8958e-98	1.0295e-96	True
FANCC_3	FANCC	3061.9/741.43/953.58/887.03	7478.8	920.3	7478.8	3.0213	1.5402e+06	97261	21.03	1	1.7531e-98	3.5062e-98	1.2457e-96	True
F2R_3	F2R	1869.7/1716.1/1469/1857.4	11006	1786.8	11006	2.6222	39270	1.9223e+05	21.027	1	1.8457e-98	3.6914e-98	1.3108e-96	True
MEGF11_1	MEGF11	72.173/870.82/185.26/14.376	2516	128.71	2516	4.2783	1.9006e+05	12902	21.017	1	2.6247e-98	5.2493e-98	1.8617e-96	True
KIR2DL1_3	KIR2DL1	2054.9/1867.6/649.37/945.97	9555.4	1406.8	9555.4	2.763	4.7281e+05	1.5038e+05	21.013	1	2.4993e-98	4.9986e-98	1.7739e-96	True
MRPL18_2	MRPL18	1877.9/1451.4/1532.7/938.78	9889.5	1492.1	9889.5	2.7278	1.5275e+05	1.5975e+05	21.01	1	2.6531e-98	5.3061e-98	1.8807e-96	True
HELT_3	HELT	1700.8/1679.5/1450.8/2502.2	10642	1690.2	10642	2.6538	2.3898e+05	1.8157e+05	21.008	1	2.7624e-98	5.5248e-98	1.957e-96	True
PPP4C_3	PPP4C	568.53/680.14/884.03/799.33	6591	739.73	6591	3.1537	19078	77720	20.988	1	4.1944e-98	8.3888e-98	2.9698e-96	True
KIAA0319_2	KIAA0319	3757.1/2987.9/2321.2/2344.1	13958	2666	13958	2.388	5.0552e+05	2.8992e+05	20.972	1	5.877e-98	1.1754e-97	4.1586e-96	True
UBA6_3	UBA6	1084/875.07/1118.7/432.01	7731.6	979.51	7731.6	2.9793	1.1365e+05	1.0369e+05	20.968	1	6.3832e-98	1.2766e-97	4.5141e-96	True
ANXA5_2	ANXA5	1382.9/1787.6/1723.8/2265.7	10865	1755.7	10865	2.6288	1.3372e+05	1.888e+05	20.963	1	7.1026e-98	1.4205e-97	5.0198e-96	True
RNF26_3	RNF26	1015.2/858.05/1233.7/1533.2	8369.6	1124.5	8369.6	2.8948	87321	1.1948e+05	20.961	1	7.5199e-98	1.504e-97	5.3115e-96	True
ELP3_1	ELP3	0/62.14/105.3/0.71882	1185.8	31.43	1185.8	5.1936	2777.1	3033.4	20.959	1	1.0823e-97	2.1646e-97	7.6262e-96	True
SRGAP2B_2	SRGAP2B	4183.3/4327.7/3065.5/3483.4	17431	3833.3	17431	2.1847	3.5964e+05	4.2097e+05	20.958	1	7.9119e-98	1.5824e-97	5.585e-96	True
PGAP1_3	PGAP1	923.27/917.64/1068.6/728.88	7454.7	920.45	7454.7	3.0164	19557	97277	20.95	1	9.3214e-98	1.8643e-97	6.5761e-96	True
PSG4_2	PSG4	1207.9/2454.1/2246.5/2060.9	12261	2153.7	12261	2.5087	3.3401e+05	2.3287e+05	20.945	1	1.0433e-97	2.0867e-97	7.3562e-96	True
ZNHIT6_3	ZNHIT6	1845.2/1888.9/2251.7/1833	11259	1867	11259	2.5916	50018	2.011e+05	20.943	1	1.0889e-97	2.1777e-97	7.668e-96	True
C9orf43_1	C9orf43	1834.3/2029.4/2178.9/904.28	11482	1931.8	11482	2.5707	3.7863e+05	2.0827e+05	20.925	1	1.5728e-97	3.1456e-97	1.1069e-95	True
TUBB6_1	TUBB6	1735.5/2007.2/1355.9/2904.8	11262	1871.4	11262	2.5886	4.5681e+05	2.0159e+05	20.915	1	1.9591e-97	3.9183e-97	1.378e-95	True
LOC112267878_2	LOC112267878	2761.6/3561.6/4126.3/3836.3	17013	3699	17013	2.2011	3.6633e+05	4.0582e+05	20.9	1	2.6811e-97	5.3622e-97	1.8847e-95	True
ANKRD20A4_1	ANKRD20A4	1081.2/662.26/971.13/1646.1	7915.2	1026.2	7915.2	2.9461	1.7427e+05	1.0877e+05	20.888	1	3.4156e-97	6.8312e-97	2.3996e-95	True
SRSF12_2	SRSF12	1295.7/1365.4/1021.8/648.38	8490	1158.8	8490	2.8721	1.1356e+05	1.2322e+05	20.885	1	3.6817e-97	7.3635e-97	2.585e-95	True
KXD1_1	KXD1	822.5/1047.9/1062.1/1442.7	8035.6	1055	8035.6	2.928	68150	1.1191e+05	20.867	1	5.3345e-97	1.0669e-96	3.7432e-95	True
ZBTB5_3	ZBTB5	2338.8/1821.7/2995.3/1784.8	11969	2080.2	11969	2.5239	3.5277e+05	2.2472e+05	20.86	1	6.1246e-97	1.2249e-96	4.295e-95	True
XRCC6_2	XRCC6	46.98/15.322/284.06/332.1	2859.1	165.52	2859.1	4.1023	26137	16704	20.841	1	1.0229e-96	2.0458e-96	7.1691e-95	True
LOC101930434_1	LOC101930434	1628/1615.7/1649.7/1697.1	10374	1638.9	10374	2.6615	1390.7	1.7591e+05	20.827	1	1.2335e-96	2.4669e-96	8.6396e-95	True
MAN1A1_3	MAN1A1	1055.4/1277.7/1747.3/850.37	8502.1	1166.5	8502.1	2.8645	1.5397e+05	1.2407e+05	20.825	1	1.2737e-96	2.5474e-96	8.9162e-95	True
KLF11_2	KLF11	2669/1445.4/1402.7/1606.6	9940.6	1526	9940.6	2.7028	4.4491e+05	1.6348e+05	20.812	1	1.7024e-96	3.4049e-96	1.191e-94	True
SLC25A31_3	SLC25A31	1190.2/1208.8/1365/2328.3	8992.6	1286.9	8992.6	2.8039	3.6867e+05	1.3724e+05	20.801	1	2.1318e-96	4.2637e-96	1.4906e-94	True
FTCD_2	FTCD	2078/1494.8/1874.7/2536.7	11581	1976.3	11581	2.5502	1.8887e+05	2.132e+05	20.801	1	2.1356e-96	4.2712e-96	1.4923e-94	True
RFT1_3	RFT1	439.84/695.46/878.18/329.94	5627.9	567.65	5627.9	3.3072	61867	59217	20.794	1	2.4517e-96	4.9034e-96	1.7122e-94	True
IQCF6_1	IQCF6	2823.6/2251.5/1728.4/1732.4	11629	1991.9	11629	2.5449	2.9862e+05	2.1493e+05	20.787	1	2.8356e-96	5.6711e-96	1.9791e-94	True
MED20_1	MED20	964.8/171.95/373.11/42.41	3740.9	272.53	3740.9	3.774	1.8414e+05	27875	20.774	1	3.9225e-96	7.845e-96	2.7345e-94	True
THAP5_3	THAP5	1388.3/921.04/480.36/650.53	6759.5	785.79	6759.5	3.1031	1.643e+05	82693	20.774	1	3.7643e-96	7.5285e-96	2.6257e-94	True
WAS_3	WAS	2343.6/2887.4/1156.4/1249.3	10925	1796.4	10925	2.6037	7.3286e+05	1.933e+05	20.762	1	4.7507e-96	9.5014e-96	3.3098e-94	True
TSC1_1	TSC1	3397.6/2100.9/1903.3/1825.1	11647	2002.1	11647	2.5398	6.6609e+05	2.1605e+05	20.75	1	6.1115e-96	1.2223e-95	4.2554e-94	True
HCRT_3	HCRT	1350.9/1416.5/1726.4/1273.8	9356.8	1383.7	9356.8	2.7566	43913	1.4784e+05	20.736	1	8.1757e-96	1.6351e-95	5.6893e-94	True
CEP192_1	CEP192	1312/1495.6/729.32/943.09	8297.4	1127.6	8297.4	2.8783	1.2071e+05	1.1982e+05	20.713	1	1.3173e-95	2.6346e-95	9.1614e-94	True
NMD3_3	NMD3	1485.7/1087/741.02/903.56	7719.6	995.3	7719.6	2.9541	1.0732e+05	1.0541e+05	20.711	1	1.3709e-95	2.7418e-95	9.5287e-94	True
KIAA1614_3	KIAA1614	1033.6/1746.7/1211/1662.6	9555.4	1436.8	9555.4	2.7326	1.2022e+05	1.5368e+05	20.71	1	1.4133e-95	2.8266e-95	9.8176e-94	True
RFXAP_3	RFXAP	1030.8/1036.8/620.77/47.442	6934.1	825.81	6934.1	3.0683	2.4482e+05	87020	20.707	1	1.5164e-95	3.0329e-95	1.0528e-93	True
PEX11B_2	PEX11B	1037/1692.3/1909.8/311.97	9257.5	1364.6	9257.5	2.7612	5.3998e+05	1.4575e+05	20.674	1	2.9732e-95	5.9464e-95	2.0629e-93	True
KLHL14_1	KLHL14	1893.5/1315.2/2023.5/1733.1	10946	1813.3	10946	2.593	1.0173e+05	1.9516e+05	20.672	1	3.0647e-95	6.1293e-95	2.1251e-93	True
AUNIP_3	AUNIP	1710.4/969.56/1391.7/751.17	8505.1	1180.6	8505.1	2.8477	1.8471e+05	1.2561e+05	20.666	1	3.4954e-95	6.9909e-95	2.4224e-93	True
RBM41_1	RBM41	488.87/1169.6/1248.7/2271.5	8616.4	1209.1	8616.4	2.8321	5.5016e+05	1.2873e+05	20.645	1	5.3814e-95	1.0763e-94	3.7272e-93	True
ELP5_3	ELP5	282.56/892.95/737.77/671.38	6314.1	704.58	6314.1	3.1619	71928	73929	20.631	1	7.2852e-95	1.457e-94	5.0428e-93	True
DNAJB1_2	DNAJB1	1894.9/2239.6/1728.4/1090.5	10919	1811.6	10919	2.5908	2.3904e+05	1.9498e+05	20.625	1	8.2546e-95	1.6509e-94	5.7105e-93	True
GJA10_1	GJA10	2509.7/3026.2/1978/1498.7	12405	2243.9	12405	2.4664	4.3618e+05	2.4289e+05	20.618	1	9.3695e-95	1.8739e-94	6.4779e-93	True
OR9I1_3	OR9I1	1401.2/1942.5/1677/998.44	9910.5	1539.1	9910.5	2.686	1.6437e+05	1.6493e+05	20.613	1	1.0394e-94	2.0788e-94	7.1821e-93	True
EGF_2	EGF	472.53/964.45/842.42/102.07	6064.3	657.48	6064.3	3.2034	1.5704e+05	68859	20.604	1	1.2582e-94	2.5163e-94	8.6885e-93	True
FGA_1	FGA	1849.3/1093.8/1087.5/1148	8231.2	1120.9	8231.2	2.8753	1.7769e+05	1.1909e+05	20.604	1	1.2679e-94	2.5358e-94	8.7504e-93	True
BPIFB2_2	BPIFB2	1452.3/2335.8/1487.2/1475	9684.8	1481.1	9684.8	2.7082	2.4379e+05	1.5855e+05	20.603	1	1.2916e-94	2.5831e-94	8.9087e-93	True
SNRPG_1	SNRPG	0/270.69/13.65/28.753	948.02	21.202	948.02	5.4177	20937	2024.7	20.597	1	2.1246e-94	4.2492e-94	1.4637e-92	True
EPHB4_3	EPHB4	1719.2/1674.4/1028.3/2165.8	10485	1696.8	10485	2.6268	2.2261e+05	1.823e+05	20.584	1	1.916e-94	3.8321e-94	1.3208e-92	True
LOC105372478_1	LOC105372478	3977/3784.6/3737/5279.7	17305	3880.8	17305	2.1565	6.6541e+05	4.2632e+05	20.56	1	3.139e-94	6.2779e-94	2.1613e-92	True
SRP14_1	SRP14	655/513.3/369.21/130.11	4836.4	441.25	4836.4	3.4513	50960	45721	20.555	1	3.5449e-94	7.0899e-94	2.4394e-92	True
ZFHX4_3	ZFHX4	1502/829.11/1035.5/897.81	7539	966.64	7539	2.962	1.05e+05	1.0229e+05	20.549	1	3.9116e-94	7.8231e-94	2.6901e-92	True
ROR1_1	ROR1	3142.2/2380.1/2254.9/2450.5	12932	2415.3	12932	2.4202	1.8556e+05	2.6196e+05	20.548	1	4.0244e-94	8.0488e-94	2.7661e-92	True
MFNG_1	MFNG	1709.7/2385.2/2269.9/3082.3	12646	2327.5	12646	2.4413	3.1936e+05	2.522e+05	20.547	1	4.0621e-94	8.1242e-94	2.7904e-92	True
KRBA2_2	KRBA2	662.49/361.78/902.23/1253.6	6675.2	782.36	6675.2	3.0913	1.4257e+05	82322	20.539	1	4.8894e-94	9.7789e-94	3.3568e-92	True
INPP4A_3	INPP4A	2407.6/1952.7/2341.4/2671.1	12794	2374.5	12794	2.4293	89352	2.5742e+05	20.536	1	5.1474e-94	1.0295e-93	3.5318e-92	True
RPL37_1	RPL37	315.93/446.05/650.02/344.32	4544.5	395.18	4544.5	3.5202	25466	40826	20.536	1	5.3182e-94	1.0636e-93	3.6469e-92	True
TENM2_1	TENM2	2711.9/3401.6/2349.8/2459.8	13468	2585.9	13468	2.3804	2.5095e+05	2.8098e+05	20.529	1	5.9297e-94	1.1859e-93	4.0639e-92	True
ZNF416_1	ZNF416	1472/1156/1113.5/1380.9	8815	1268.4	8815	2.796	30252	1.3521e+05	20.523	1	6.6889e-94	1.3378e-93	4.5815e-92	True
PARP11_1	PARP11	1617.1/1483.7/1078.4/1255.8	9218.3	1369.7	9218.3	2.7497	57347	1.4632e+05	20.518	1	7.3632e-94	1.4726e-93	5.0404e-92	True
POLE2_2	POLE2	2568.3/3722.5/1912.4/1932.9	12375	2250.6	12375	2.4586	8.2756e+05	2.4364e+05	20.512	1	8.3789e-94	1.6758e-93	5.7323e-92	True
NO_SITE_61	NO_SITE	1096.2/1426.7/1760.9/2373.5	10073	1593.8	10073	2.6592	3.0382e+05	1.7094e+05	20.508	1	9.0598e-94	1.812e-93	6.1946e-92	True
TRAPPC5_3	TRAPPC5	1636.8/1644.6/1998.8/946.69	10245	1640.7	10245	2.6417	2.0331e+05	1.7611e+05	20.502	1	1.0308e-93	2.0615e-93	7.0436e-92	True
MED23_2	MED23	959.35/1685.5/1339/1171	8751.8	1255	8751.8	2.8009	95608	1.3374e+05	20.499	1	1.0896e-93	2.1792e-93	7.4413e-92	True
IL22_3	IL22	449.38/246.86/497.26/84.102	4228.5	348.12	4228.5	3.5987	37485	35841	20.496	1	1.1976e-93	2.3951e-93	8.174e-92	True
MAGEC3_2	MAGEC3	1649.8/1413.1/908.08/864.74	8360.6	1160.6	8360.6	2.8477	1.5144e+05	1.2342e+05	20.495	1	1.2014e-93	2.4029e-93	8.1956e-92	True
CYYR1_3	CYYR1	1454.3/1330.5/977.63/2469.2	9296.6	1392.4	9296.6	2.7382	4.4636e+05	1.488e+05	20.49	1	1.3131e-93	2.6262e-93	8.9524e-92	True
CLIP4_2	CLIP4	917.14/1167.9/1193.4/535.52	7852	1042.5	7852	2.9118	1.0375e+05	1.1055e+05	20.48	1	1.6106e-93	3.2211e-93	1.0974e-91	True
SAA2-SAA4_2	SAA2-SAA4	2773.9/3068.7/2834.7/3390	14569	2951.7	14569	2.3029	83684	3.2188e+05	20.477	1	1.7219e-93	3.4437e-93	1.1725e-91	True
TRMT6_2	TRMT6	595.76/940.62/338.01/1473.6	6588	768.19	6588	3.0986	2.4737e+05	80792	20.475	1	1.8083e-93	3.6167e-93	1.2307e-91	True
MRPL48_2	MRPL48	179.75/356.67/482.31/437.76	4544.5	397.22	4544.5	3.5128	19274	41041	20.471	1	1.9841e-93	3.9682e-93	1.3496e-91	True
UBR2_2	UBR2	441.21/1192.6/1264.9/2222.6	8631.5	1228.8	8631.5	2.8114	5.3685e+05	1.3087e+05	20.463	1	2.3122e-93	4.6244e-93	1.5718e-91	True
PIGB_2	PIGB	1949.3/1370.5/1494.4/1875.4	10389	1684.9	10389	2.6236	80455	1.8099e+05	20.46	1	2.4505e-93	4.901e-93	1.6649e-91	True
VPS35_1	VPS35	1230.3/1025.7/1313.7/1914.2	8803	1272	8803	2.7899	1.5885e+05	1.3561e+05	20.451	1	2.9493e-93	5.8986e-93	2.0026e-91	True
NUCKS1_1	NUCKS1	1678.4/2005.5/2153.5/1099.8	10943	1841.9	10943	2.57	2.3379e+05	1.9833e+05	20.436	1	4.0254e-93	8.0509e-93	2.7317e-91	True
ZER1_3	ZER1	2809.3/2253.2/1635.4/1546.9	11301	1944.3	11301	2.5385	3.6564e+05	2.0966e+05	20.434	1	4.1396e-93	8.2793e-93	2.8076e-91	True
NOSTRIN_1	NOSTRIN	1879.2/999.35/1902/872.65	9453.1	1439.3	9453.1	2.7146	3.074e+05	1.5395e+05	20.424	1	5.0748e-93	1.015e-92	3.4398e-91	True
PANO1_3	PANO1	350.65/556.71/505.71/424.1	4950.8	464.91	4950.8	3.4098	8270.9	48239	20.424	1	5.1932e-93	1.0386e-92	3.5181e-91	True
SPCS2_2	SPCS2	726.49/667.37/533.67/1465.7	6217.8	696.93	6217.8	3.1555	2.0646e+05	73106	20.419	1	5.7186e-93	1.1437e-92	3.8718e-91	True
GSG1_3	GSG1	1499.3/2472/1831.1/1842.3	10910	1836.7	10910	2.5698	1.725e+05	1.9775e+05	20.403	1	7.8986e-93	1.5797e-92	5.3447e-91	True
IL1RAPL1_1	IL1RAPL1	1510.2/661.41/1425.5/897.81	8330.5	1161.6	8330.5	2.8412	1.7031e+05	1.2354e+05	20.396	1	9.0473e-93	1.8095e-92	6.1185e-91	True
CYBC1_1	CYBC1	3194.7/2193.6/1517.8/1977.5	11761	2085.6	11761	2.495	5.2528e+05	2.2531e+05	20.384	1	1.1516e-92	2.3032e-92	7.7834e-91	True
OVOL3_3	OVOL3	274.39/496.27/650.02/1579.2	5555.7	573.15	5555.7	3.2747	3.7111e+05	59806	20.374	1	1.4323e-92	2.8647e-92	9.6754e-91	True
ZFC3H1_2	ZFC3H1	3497/2558.8/2482.4/2272.2	13176	2520.6	13176	2.3856	3.393e+05	2.7371e+05	20.367	1	1.6468e-92	3.2937e-92	1.1118e-90	True
FMNL1_1	FMNL1	886.5/1838.7/1777.8/2769.6	10792	1808.2	10792	2.5767	5.919e+05	1.946e+05	20.366	1	1.6867e-92	3.3734e-92	1.138e-90	True
GALNT1_2	GALNT1	1439.4/1066.6/1456/798.61	8694.7	1253	8694.7	2.7938	1.0572e+05	1.3352e+05	20.365	1	1.6974e-92	3.3948e-92	1.1446e-90	True
DBNDD2_3	DBNDD2	2684.7/1453.1/2132.7/1604.4	11000	1868.6	11000	2.5569	3.2608e+05	2.0127e+05	20.354	1	2.1477e-92	4.2955e-92	1.4475e-90	True
EXD2_2	EXD2	814.33/206/297.71/122.92	3512.2	251.85	3512.2	3.7964	1.124e+05	25705	20.335	1	3.3345e-92	6.6689e-92	2.2447e-90	True
RAB41_2	RAB41	1284.8/1583.3/2078.8/2281.5	10859	1831	10859	2.5674	2.0802e+05	1.9712e+05	20.333	1	3.2915e-92	6.583e-92	2.217e-90	True
KLHL31_2	KLHL31	763.26/960.2/861.27/525.46	6753.5	812.27	6753.5	3.054	36315	85556	20.312	1	5.0552e-92	1.011e-91	3.4011e-90	True
PRELP_1	PRELP	689.04/940.62/812.52/933.03	7036.4	872.78	7036.4	3.0097	15207	92107	20.309	1	5.3588e-92	1.0718e-91	3.6033e-90	True
PPEF2_1	PPEF2	1632.1/2752.9/1968.9/1579.2	10735	1800.5	10735	2.5752	3.376e+05	1.9375e+05	20.298	1	6.6452e-92	1.329e-91	4.4658e-90	True
ADGRF3_3	ADGRF3	889.22/1322/1058.9/697.98	7490.8	974.05	7490.8	2.9418	70554	1.031e+05	20.296	1	7.0051e-92	1.401e-91	4.7022e-90	True
TTC27_2	TTC27	2092.3/2114.5/2227.6/1061	11779	2103.4	11779	2.4849	3.6744e+05	2.2729e+05	20.296	1	6.9995e-92	1.3999e-91	4.7011e-90	True
ALX3_3	ALX3	2123.6/2738.4/2055.4/2281.5	12083	2202.6	12083	2.4552	1.0709e+05	2.3831e+05	20.241	1	2.1425e-91	4.285e-91	1.4374e-89	True
OR10R2_2	OR10R2	1350.9/824/779.37/966.1	7117.6	895.05	7117.6	2.99	77079	94521	20.24	1	2.1861e-91	4.3723e-91	1.4658e-89	True
TRMT112_2	TRMT112	245.11/189.83/538.22/58.943	3226.3	217.47	3226.3	3.8848	43179	22109	20.235	1	2.5742e-91	5.1484e-91	1.723e-89	True
CD300H_3	CD300H	839.52/1317.7/1346.8/1995.4	8962.5	1332.3	8962.5	2.7491	2.2768e+05	1.4221e+05	20.234	1	2.4707e-91	4.9414e-91	1.6556e-89	True
GAS6_3	GAS6	806.16/1905.9/1465.8/2014.9	10296	1685.9	10296	2.6098	3.2633e+05	1.8109e+05	20.232	1	2.5359e-91	5.0718e-91	1.6984e-89	True
CBWD5_3	CBWD5	4028.1/4089.4/4689.2/4652.9	18410	4371.1	18410	2.0741	1.259e+05	4.8173e+05	20.226	1	2.8714e-91	5.7428e-91	1.9209e-89	True
LIPN_3	LIPN	2097.8/1716.1/2353.7/4269.8	12153	2225.7	12153	2.4484	1.4902e+06	2.4088e+05	20.226	1	2.8763e-91	5.7526e-91	1.9231e-89	True
FCGR1B_2	FCGR1B	3009.5/2646.5/1786.9/3305.1	14052	2828	14052	2.3125	4.5913e+05	3.0803e+05	20.223	1	3.0932e-91	6.1865e-91	2.0669e-89	True
PLA2G2F_3	PLA2G2F	1683.1/1881.2/1749.2/1564.2	10398	1716.2	10398	2.5984	17513	1.8444e+05	20.216	1	3.5443e-91	7.0885e-91	2.3669e-89	True
SETX_1	SETX	1943.2/779.74/1317.6/1202.6	8667.6	1260.1	8667.6	2.7811	2.3467e+05	1.343e+05	20.213	1	3.7592e-91	7.5184e-91	2.5091e-89	True
ZNF408_1	ZNF408	1289.6/905.72/758.57/2201.7	7996.4	1097.6	7996.4	2.8638	4.6923e+05	1.1655e+05	20.207	1	4.2222e-91	8.4443e-91	2.8165e-89	True
ETV6_2	ETV6	2518.6/1976.6/2171.7/733.2	11635	2074.1	11635	2.4873	6.7156e+05	2.2405e+05	20.199	1	5.0018e-91	1.0004e-90	3.3347e-89	True
SMYD3_2	SMYD3	2396/2137.5/2071.6/2688.4	12273	2266.7	12273	2.4363	83097	2.4543e+05	20.198	1	5.1068e-91	1.0214e-90	3.4027e-89	True
UBQLN1_3	UBQLN1	499.76/862.31/1122.6/1186.8	7539	992.44	7539	2.9241	1.0479e+05	1.051e+05	20.194	1	5.574e-91	1.1148e-90	3.7119e-89	True
THAP1_3	THAP1	198.13/741.43/276.26/226.43	3485.1	251.34	3485.1	3.7881	81419	25652	20.19	1	6.3048e-91	1.261e-90	4.1915e-89	True
LAMA5_1	LAMA5	1491.8/590.76/1420.3/1102.7	8664.6	1261.5	8664.6	2.779	1.8445e+05	1.3445e+05	20.19	1	6.0471e-91	1.2094e-90	4.0247e-89	True
TRAPPC3L_1	TRAPPC3L	1333.8/1860.8/1777.8/1912.1	10753	1819.3	10753	2.5626	82578	1.9583e+05	20.189	1	6.1737e-91	1.2347e-90	4.1066e-89	True
CLEC12A_3	CLEC12A	1623.2/2200.5/1487.9/450.7	9796.2	1555.5	9796.2	2.654	5.4858e+05	1.6673e+05	20.181	1	7.1483e-91	1.4297e-90	4.7496e-89	True
KRTAP12-3_1	KRTAP12-3	684.96/1175.6/1445/1012.8	7969.4	1094.2	7969.4	2.8635	1.0126e+05	1.1618e+05	20.171	1	8.8505e-91	1.7701e-90	5.8772e-89	True
OST4_1	OST4	507.25/1500.7/894.43/265.96	6169.6	700.84	6169.6	3.1362	3.013e+05	73526	20.168	1	9.3406e-91	1.8681e-90	6.1991e-89	True
IQCB1_3	IQCB1	656.36/1264.9/939.93/503.89	6642.1	798.14	6642.1	3.0553	1.149e+05	84028	20.16	1	1.0967e-90	2.1934e-90	7.2744e-89	True
ALPG_1	ALPG	1438.7/973.82/896.38/2244.9	8429.8	1206.3	8429.8	2.8039	4.2761e+05	1.2841e+05	20.158	1	1.1437e-90	2.2875e-90	7.5821e-89	True
AP3M2_1	AP3M2	353.37/735.47/482.31/789.98	5694.1	608.89	5694.1	3.2231	43376	63639	20.158	1	1.1531e-90	2.3063e-90	7.6402e-89	True
FLYWCH2_1	FLYWCH2	1860.1/2003/1832.4/4188.6	11123	1931.6	11123	2.5251	1.7047e+06	2.0825e+05	20.143	1	1.5636e-90	3.1272e-90	1.0354e-88	True
GRHPR_1	GRHPR	1115.3/733.77/1203.2/500.3	7220	924.52	7220	2.9639	1.1013e+05	97719	20.139	1	1.6824e-90	3.3647e-90	1.1134e-88	True
CCDC12_1	CCDC12	541.29/1804.6/1716/2136.3	10521	1760.3	10521	2.5787	5.4379e+05	1.8931e+05	20.136	1	1.789e-90	3.5779e-90	1.1833e-88	True
SDHAF4_2	SDHAF4	1472/2510.3/2312.1/920.81	10979	1892.1	10979	2.5361	5.5948e+05	2.0388e+05	20.125	1	2.2409e-90	4.4818e-90	1.4814e-88	True
CD69_1	CD69	230.14/384.76/245.06/510.36	3933.5	314.91	3933.5	3.6386	18382	32335	20.124	1	2.3851e-90	4.7702e-90	1.5758e-88	True
NDUFB8_2	NDUFB8	1150.7/183.87/399.11/353.66	4339.8	376.39	4339.8	3.5239	2.1254e+05	38833	20.113	1	2.9384e-90	5.8768e-90	1.9403e-88	True
CR1_2	CR1	1060.1/883.59/1667.9/619.62	7421.6	971.85	7421.6	2.9316	2.0807e+05	1.0286e+05	20.11	1	2.9948e-90	5.9897e-90	1.9765e-88	True
MPIG6B_2	MPIG6B	2526.7/3090.8/3024.5/2012.7	13829	2775.6	13829	2.3164	2.6845e+05	3.0218e+05	20.108	1	3.1588e-90	6.3177e-90	2.0835e-88	True
CCDC32_3	CCDC32	679.51/1003.6/1056.3/780.64	7063.5	892.13	7063.5	2.9836	32336	94204	20.107	1	3.2172e-90	6.4344e-90	2.1208e-88	True
PDYN_1	PDYN	663.85/538.83/739.72/2857.3	6157.6	701.79	6157.6	3.1314	1.5586e+06	73629	20.106	1	3.2559e-90	6.5117e-90	2.1451e-88	True
SRXN1_2	SRXN1	1915.3/2111.1/1717.3/630.41	10705	1816.3	10705	2.5585	5.0429e+05	1.955e+05	20.103	1	3.4471e-90	6.8943e-90	2.2699e-88	True
LIMK2_2	LIMK2	1902.4/2032.8/1894.2/1858.9	10982	1898.3	10982	2.5318	6558.5	2.0456e+05	20.084	1	5.0831e-90	1.0166e-89	3.3453e-88	True
ZKSCAN2_3	ZKSCAN2	1971.8/3323.2/2067.7/2690.5	12577	2379.1	12577	2.4018	4.1707e+05	2.5794e+05	20.079	1	5.5886e-90	1.1177e-89	3.6758e-88	True
SKIV2L_3	SKIV2L	2985/1624.2/1944.9/1009.9	10567	1784.5	10567	2.5652	6.9748e+05	1.9198e+05	20.043	1	1.1558e-89	2.3116e-89	7.5981e-88	True
NDE1_2	NDE1	194.05/640.13/656.52/123.64	4580.6	417.09	4580.6	3.454	80979	43151	20.043	1	1.1924e-89	2.3848e-89	7.8343e-88	True
ZNF419_3	ZNF419	1461.8/1299.8/921.08/1260.1	8682.6	1280	8682.6	2.7611	54223	1.3648e+05	20.038	1	1.2807e-89	2.5613e-89	8.4093e-88	True
ADAM20_2	ADAM20	2125.7/2174.9/1960.5/2462.7	11807	2150.3	11807	2.4564	44944	2.325e+05	20.026	1	1.6272e-89	3.2544e-89	1.0679e-87	True
COL13A1_2	COL13A1	1218.1/1916.1/1490.5/2523.8	10269	1703.3	10269	2.5911	3.3307e+05	1.8302e+05	20.022	1	1.7857e-89	3.5714e-89	1.1713e-87	True
IL6_3	IL6	648.87/1749.3/1575.6/1480.8	9627.6	1528.2	9627.6	2.6545	2.7554e+05	1.6372e+05	20.017	1	1.9613e-89	3.9225e-89	1.2857e-87	True
QPCTL_3	QPCTL	1891.5/1802.1/869.73/953.88	9055.8	1378	9055.8	2.7154	2.939e+05	1.4722e+05	20.01	1	2.2327e-89	4.4655e-89	1.4628e-87	True
ZFYVE9_1	ZFYVE9	384.69/485.21/434.86/412.6	4613.7	423.73	4613.7	3.4416	1850.3	43857	20.007	1	2.4334e-89	4.8669e-89	1.5934e-87	True
NDUFAB1_1	NDUFAB1	911.01/377.1/657.82/1023.6	6530.8	784.41	6530.8	3.056	85056	82544	20.001	1	2.7128e-89	5.4256e-89	1.7754e-87	True
ZNF714_1	ZNF714	253.97/237.5/195.01/0.71882	3181.1	216.25	3181.1	3.8726	16260	21981	19.998	1	3.1115e-89	6.2229e-89	2.0352e-87	True
WFDC8_2	WFDC8	1662/2652.5/3025.8/1314	11813	2157.2	11813	2.4525	6.52e+05	2.3327e+05	19.991	1	3.282e-89	6.564e-89	2.1455e-87	True
NOL9_1	NOL9	994.08/1190.9/1169.4/1736.7	8261.3	1180.1	8261.3	2.8064	1.1486e+05	1.2556e+05	19.984	1	3.797e-89	7.5941e-89	2.4808e-87	True
DRP2_1	DRP2	2076/1808/1595.8/1355.7	10245	1701.9	10245	2.5889	94106	1.8286e+05	19.977	1	4.3629e-89	8.7257e-89	2.8489e-87	True
TCP11_2	TCP11	1400.6/1090.4/1157.7/2796.2	8655.5	1279.1	8655.5	2.7575	7.8889e+05	1.3638e+05	19.974	1	4.6446e-89	9.2893e-89	3.0312e-87	True
TRDMT1_1	TRDMT1	1384.2/1285.4/1645.2/2745.2	9555.4	1514.7	9555.4	2.6565	5.3357e+05	1.6224e+05	19.963	1	5.8336e-89	1.1667e-88	3.8051e-87	True
KBTBD6_2	KBTBD6	1109.8/1476/2300.4/3439.6	10889	1888.2	10889	2.5271	1.1174e+06	2.0345e+05	19.954	1	6.8957e-89	1.3791e-88	4.4953e-87	True
SOX7_2	SOX7	1191.5/2898.5/1980/1803.5	10901	1891.7	10901	2.526	5.0645e+05	2.0384e+05	19.954	1	6.9102e-89	1.382e-88	4.5023e-87	True
KRI1_2	KRI1	1207.2/1223.2/1647.1/2104	9251.4	1435.2	9251.4	2.6876	1.9638e+05	1.535e+05	19.95	1	7.4819e-89	1.4964e-88	4.8721e-87	True
GNS_1	GNS	1619.1/572.03/406.91/1567.7	7791.8	1069.9	7791.8	2.8633	4.1231e+05	1.1353e+05	19.95	1	7.5267e-89	1.5053e-88	4.8986e-87	True
PSMG1_1	PSMG1	1246/1861.7/1647.1/1273	9344.7	1460.1	9344.7	2.6773	92358	1.5623e+05	19.948	1	7.847e-89	1.5694e-88	5.1042e-87	True
MFGE8_2	MFGE8	3046.2/3047.4/2256.2/1805	13360	2651.2	13360	2.3327	3.9507e+05	2.8828e+05	19.944	1	8.4419e-89	1.6884e-88	5.4881e-87	True
CEP162_2	CEP162	1311.4/1234.3/946.43/1199	8393.7	1216.6	8393.7	2.7854	27538	1.2955e+05	19.94	1	9.1104e-89	1.8221e-88	5.9195e-87	True
ZNF85_3	ZNF85	834.75/993.4/1236.3/543.43	7108.6	914.07	7108.6	2.9578	84605	96585	19.932	1	1.0722e-88	2.1445e-88	6.9629e-87	True
BRF1_2	BRF1	0/163.44/286.66/409.73	3241.3	225.05	3241.3	3.8423	30782	22900	19.932	1	1.1528e-88	2.3057e-88	7.4823e-87	True
TRIP11_1	TRIP11	995.44/261.33/1138.2/1287.4	7770.7	1066.8	7770.7	2.8636	2.3588e+05	1.1319e+05	19.926	1	1.2137e-88	2.4275e-88	7.8732e-87	True
SOAT1_1	SOAT1	409.21/522.66/816.42/1268.7	5946.9	669.54	5946.9	3.149	1.5665e+05	70157	19.924	1	1.2598e-88	2.5197e-88	8.1677e-87	True
SAMHD1_3	SAMHD1	2245.5/1545/1313/1505.9	9579.5	1525.5	9579.5	2.6499	1.8812e+05	1.6342e+05	19.923	1	1.2839e-88	2.5678e-88	8.3192e-87	True
MCM3AP_1	MCM3AP	386.74/606.93/802.77/1390.9	6121.5	704.85	6121.5	3.1167	1.9702e+05	73959	19.917	1	1.4442e-88	2.8885e-88	9.3528e-87	True
DENND6B_2	DENND6B	356.1/225.58/378.96/79.07	3728.9	290.84	3728.9	3.6759	20376	29799	19.916	1	1.5444e-88	3.0888e-88	9.9906e-87	True
FOXL2_1	FOXL2	2845.4/2528.2/1711.5/2280.8	12574	2404.5	12574	2.3862	2.3507e+05	2.6077e+05	19.915	1	1.5161e-88	3.0323e-88	9.813e-87	True
C11orf58_3	C11orf58	115.07/122.58/435.51/259.49	2961.4	191.04	2961.4	3.9473	24971	19354	19.914	1	1.6823e-88	3.3647e-88	1.0871e-86	True
ZNF669_1	ZNF669	1525.2/1670.1/1565.2/2124.1	9913.5	1617.7	9913.5	2.6147	90177	1.7358e+05	19.912	1	1.6002e-88	3.2003e-88	1.0345e-86	True
OR51T1_3	OR51T1	3025.1/2585.2/2571.5/4427.9	13805	2805.2	13805	2.2986	9.2825e+05	3.0548e+05	19.902	1	1.9665e-88	3.933e-88	1.27e-86	True
PI4KB_2	PI4KB	812.28/1461.6/1295.5/811.55	7707.5	1053.9	7707.5	2.8694	1.1389e+05	1.1179e+05	19.901	1	2.0101e-88	4.0202e-88	1.2974e-86	True
USP17L20_3	USP17L20	1943.9/923.59/2012.5/1878.3	10943	1911.1	10943	2.5169	3.2919e+05	2.0598e+05	19.9	1	2.0233e-88	4.0465e-88	1.3052e-86	True
PCDHGA2_1	PCDHGA2	1482.3/1463.3/1808.4/741.1	9371.8	1472.8	9371.8	2.669	2.1604e+05	1.5763e+05	19.896	1	2.2212e-88	4.4425e-88	1.4322e-86	True
LARP1_2	LARP1	1310/1940/2911.4/3648	12631	2425.7	12631	2.38	1.0702e+06	2.6313e+05	19.895	1	2.2345e-88	4.4689e-88	1.4399e-86	True
USP17L12_3	USP17L12	2479.1/2787.8/2618.3/1692.1	13016	2548.7	13016	2.3521	2.6686e+05	2.7683e+05	19.895	1	2.2491e-88	4.4982e-88	1.4485e-86	True
ZNF274_3	ZNF274	1301.2/1158.5/1237.6/1772.6	8586.3	1269.4	8586.3	2.7569	89179	1.3532e+05	19.891	1	2.453e-88	4.906e-88	1.579e-86	True
TRPC3_1	TRPC3	1911.9/638.43/1531.4/1199.7	8959.5	1365.6	8959.5	2.713	2.9408e+05	1.4586e+05	19.884	1	2.81e-88	5.6201e-88	1.8078e-86	True
NTNG1_3	NTNG1	830.67/802.72/1351.4/1434	7855	1091	7855	2.8468	1.1212e+05	1.1583e+05	19.874	1	3.4172e-88	6.8344e-88	2.1973e-86	True
SAP30BP_2	SAP30BP	1820/1852.3/1683.5/1002	10377	1751.8	10377	2.5658	1.9383e+05	1.8837e+05	19.873	1	3.4606e-88	6.9212e-88	2.2239e-86	True
GCAT_2	GCAT	1480.2/937.21/1352.7/2058.7	9149.1	1416.5	9149.1	2.6905	2.1676e+05	1.5144e+05	19.87	1	3.6759e-88	7.3517e-88	2.361e-86	True
RBM8A_1	RBM8A	59.236/637.58/472.56/447.83	4797.3	460.19	4797.3	3.3791	64180	47737	19.85	1	5.5675e-88	1.1135e-87	3.574e-86	True
NEXN_3	NEXN	2921/4495.4/2736.6/2231.2	13844	2828.8	13844	2.2906	1.0506e+06	3.0812e+05	19.844	1	6.175e-88	1.235e-87	3.9618e-86	True
MRPS2_2	MRPS2	1899/978.07/2448/3640.1	11792	2173.5	11792	2.4391	1.2436e+06	2.3507e+05	19.838	1	7.0583e-88	1.4117e-87	4.5261e-86	True
LOC105373057_1	LOC105373057	1971.1/3114.7/2067.1/3347.5	13116	2590.9	13116	2.3393	5.018e+05	2.8154e+05	19.836	1	7.3444e-88	1.4689e-87	4.707e-86	True
HLA-A_1	HLA-A	5805.1/2925.7/2041.1/2561.9	13576	2743.8	13576	2.3064	3.3106e+06	2.9862e+05	19.823	1	9.463e-88	1.8926e-87	6.0615e-86	True
MRAS_2	MRAS	2201.9/1808.9/2640.4/2428.9	12243	2315.4	12243	2.4021	1.2931e+05	2.5085e+05	19.821	1	9.735e-88	1.947e-87	6.2323e-86	True
HSPA12A_3	HSPA12A	874.92/1510.9/1294.2/636.88	7806.8	1084.6	7806.8	2.8465	1.5671e+05	1.1513e+05	19.812	1	1.1739e-87	2.3477e-87	7.5109e-86	True
SERPINF1_1	SERPINF1	3541.2/2466.9/3386.6/2980.2	14867	3183.4	14867	2.2231	2.4133e+05	3.4785e+05	19.81	1	1.2157e-87	2.4313e-87	7.7742e-86	True
TMEM121B_2	TMEM121B	695.85/806.97/777.42/1344.9	6509.7	792.2	6509.7	3.0371	1.0507e+05	83386	19.8	1	1.4978e-87	2.9956e-87	9.5733e-86	True
CGREF1_3	CGREF1	1283.4/910.83/1038.1/1516	8116.8	1160.8	8116.8	2.8048	72920	1.2344e+05	19.798	1	1.5345e-87	3.069e-87	9.8024e-86	True
OR52N4_1	OR52N4	1463.2/1900.8/1211.6/2002.6	10097	1682	10097	2.585	1.3994e+05	1.8067e+05	19.798	1	1.5499e-87	3.0998e-87	9.8953e-86	True
RAD18_3	RAD18	2078.7/2401.3/1995.6/1214.1	11316	2037.1	11316	2.4732	2.7117e+05	2.1994e+05	19.785	1	1.9956e-87	3.9912e-87	1.2734e-85	True
ACTR1A_3	ACTR1A	300.27/753.35/1131/1477.9	7183.9	942.19	7183.9	2.9293	2.5679e+05	99637	19.774	1	2.506e-87	5.0119e-87	1.5982e-85	True
PCDHAC1_2	PCDHAC1	1640.9/1339/1308.5/2297.4	9386.9	1490	9386.9	2.6546	2.4347e+05	1.5952e+05	19.772	1	2.5873e-87	5.1745e-87	1.6492e-85	True
ROBO3_3	ROBO3	1473.4/943.17/1250.6/1127.8	8219.2	1189.2	8219.2	2.7879	49615	1.2655e+05	19.761	1	3.207e-87	6.4139e-87	2.0431e-85	True
ZNF783_2	ZNF783	248.52/435.83/454.36/122.92	4047.9	342.18	4047.9	3.5605	26068	35213	19.748	1	4.339e-87	8.6779e-87	2.7612e-85	True
C4B_3	C4B	1472/1061.5/1491.1/682.88	8523.1	1266.8	8523.1	2.7493	1.5852e+05	1.3503e+05	19.747	1	4.2665e-87	8.5329e-87	2.7166e-85	True
SKA2_1	SKA2	1014.5/1183.2/1085.5/735.35	7638.3	1050	7638.3	2.8617	39760	1.1136e+05	19.742	1	4.6637e-87	9.3275e-87	2.9663e-85	True
MPV17_3	MPV17	1256.2/1571.4/1227.2/1105.5	8420.8	1241.7	8420.8	2.7606	42547	1.3229e+05	19.738	1	5.0914e-87	1.0183e-86	3.2366e-85	True
LOC101928193_3	LOC101928193	1841.8/1121.1/1209/2354.1	9504.2	1525.4	9504.2	2.6386	3.5015e+05	1.6342e+05	19.738	1	5.1329e-87	1.0266e-86	3.2612e-85	True
TCP11X1_3	TCP11X1	1294.3/1001.9/1654.3/2175.9	9314.6	1474.3	9314.6	2.6586	2.6004e+05	1.578e+05	19.737	1	5.1851e-87	1.037e-86	3.2926e-85	True
NGB_3	NGB	1640.2/1619.1/1114.8/565.71	8905.3	1366.9	8905.3	2.7028	2.8126e+05	1.4601e+05	19.729	1	6.1374e-87	1.2275e-86	3.8952e-85	True
KIF5C_3	KIF5C	1410.8/1635.2/1248/833.11	8751.8	1329.4	8751.8	2.7179	1.1769e+05	1.4189e+05	19.705	1	9.8542e-87	1.9708e-86	6.2508e-85	True
TRNP1_1	TRNP1	2084.8/1739.1/1583.4/1501.6	9982.8	1661.3	9982.8	2.5864	72337	1.7838e+05	19.703	1	1.0191e-86	2.0382e-86	6.4609e-85	True
SPPL3_3	SPPL3	1747.1/1488.8/1765.5/1725.2	10248	1736.1	10248	2.5606	20757	1.8664e+05	19.702	1	1.0459e-86	2.0918e-86	6.6274e-85	True
TMPRSS6_2	TMPRSS6	2186.3/1584.2/1820.1/612.44	10124	1702.1	10124	2.5717	4.8321e+05	1.8288e+05	19.694	1	1.2151e-86	2.4302e-86	7.6952e-85	True
EXTL3_2	EXTL3	3887.1/2691.6/2651.4/2756.7	13444	2724.1	13444	2.3026	4.533e+05	2.9642e+05	19.689	1	1.3413e-86	2.6826e-86	8.4899e-85	True
COL4A2_2	COL4A2	706.07/190.68/799.52/212.05	4755.1	459.06	4755.1	3.3699	1.0332e+05	47616	19.688	1	1.4e-86	2.7999e-86	8.8565e-85	True
NIPAL1_1	NIPAL1	1109.8/1110/1136.9/772.73	7867	1109.9	7867	2.8242	38141	1.1789e+05	19.68	1	1.6123e-86	3.2246e-86	1.0194e-84	True
ARMT1_3	ARMT1	1457.8/2364.7/2032/1407.5	10266	1744.9	10266	2.556	2.2099e+05	1.876e+05	19.673	1	1.8525e-86	3.705e-86	1.1707e-84	True
BPTF_3	BPTF	1184.7/1356.9/1130.4/1899.1	8511.1	1270.8	8511.1	2.7426	1.4311e+05	1.3547e+05	19.671	1	1.9073e-86	3.8146e-86	1.2047e-84	True
SV2B_1	SV2B	1572.1/1483.7/1304.6/1881.2	9486.2	1527.9	9486.2	2.6335	59520	1.6369e+05	19.67	1	1.9521e-86	3.9042e-86	1.2323e-84	True
MAP3K13_2	MAP3K13	496.36/680.14/1401.4/1144.4	7018.3	912.25	7018.3	2.9422	1.7334e+05	96387	19.668	1	2.0445e-86	4.0891e-86	1.2899e-84	True
DET1_2	DET1	1417.6/1248.8/1354.6/1700	8953.5	1386.1	8953.5	2.6905	39793	1.4811e+05	19.663	1	2.2351e-86	4.4702e-86	1.4094e-84	True
IVL_1	IVL	3716.2/3442.4/2964.1/2447.6	14837	3203.2	14837	2.2113	3.1619e+05	3.5008e+05	19.663	1	2.2491e-86	4.4981e-86	1.4175e-84	True
DNAL4_2	DNAL4	131.41/370.29/871.03/509.64	4634.7	439.97	4634.7	3.3941	96910	45584	19.647	1	3.1044e-86	6.2088e-86	1.9555e-84	True
DDX18_1	DDX18	361.54/265.59/243.11/89.134	3418.9	254.35	3418.9	3.7434	13013	25967	19.638	1	3.8707e-86	7.7415e-86	2.4369e-84	True
ABCC2_3	ABCC2	1176.6/1256.4/1673.8/1143.6	8282.4	1216.5	8282.4	2.7663	72543	1.2953e+05	19.633	1	4.074e-86	8.1481e-86	2.5635e-84	True
SH3BP5_1	SH3BP5	1870.4/2100/2048.9/1532.5	10985	1959.6	10985	2.4863	72681	2.1135e+05	19.632	1	4.1336e-86	8.2672e-86	2.5996e-84	True
SLF1_1	SLF1	810.92/1978.3/1186.3/1759	9266.5	1472.6	9266.5	2.6528	2.8584e+05	1.5761e+05	19.632	1	4.1435e-86	8.2871e-86	2.6045e-84	True
ELF3_1	ELF3	1484.3/2005.5/1554.2/1223.4	9438	1519.3	9438	2.6343	1.088e+05	1.6274e+05	19.63	1	4.3166e-86	8.6332e-86	2.7118e-84	True
CHRFAM7A_1	CHRFAM7A	972.97/1636.1/1456/876.24	8267.3	1214.5	8267.3	2.766	1.3628e+05	1.2931e+05	19.613	1	6.0221e-86	1.2044e-85	3.7812e-84	True
PLXDC1_3	PLXDC1	1136.4/390.72/778.72/908.59	6690.3	843.66	6690.3	2.9858	99757	88952	19.603	1	7.2773e-86	1.4555e-85	4.5669e-84	True
PLCD3_2	PLCD3	1356.3/993.4/1034.8/864.74	7439.7	1014.1	7439.7	2.8738	46754	1.0746e+05	19.602	1	7.4629e-86	1.4926e-85	4.6809e-84	True
IMP4_3	IMP4	140.26/413.7/228.16/189.77	3063.7	208.96	3063.7	3.8676	15792	21221	19.597	1	8.8597e-86	1.7719e-85	5.554e-84	True
ZP4_1	ZP4	1858.1/1541.6/1399.5/1416.8	9272.5	1479.2	9272.5	2.6473	52571	1.5833e+05	19.585	1	1.0288e-85	2.0575e-85	6.4457e-84	True
TMEM187_1	TMEM187	159.32/363.48/676.02/818.02	5074.1	519.75	5074.1	3.2848	89237	54091	19.582	1	1.1062e-85	2.2123e-85	6.9234e-84	True
TUBA8_3	TUBA8	285.29/1345/863.22/429.14	5739.3	646.18	5739.3	3.1489	2.3758e+05	67644	19.582	1	1.1007e-85	2.2014e-85	6.8927e-84	True
RHOBTB1_3	RHOBTB1	835.43/1018.1/1097.9/897.81	7186.9	957.94	7186.9	2.906	13942	1.0135e+05	19.566	1	1.5056e-85	3.0112e-85	9.4183e-84	True
GUSB_1	GUSB	1088.7/2569/2020.3/1707.2	10630	1863.7	10630	2.5112	3.8237e+05	2.0074e+05	19.565	1	1.5236e-85	3.0472e-85	9.5257e-84	True
ZC3H11A_3	ZC3H11A	1216/901.46/2176.3/1757.5	9290.6	1486.8	9290.6	2.6428	3.2153e+05	1.5917e+05	19.56	1	1.6838e-85	3.3676e-85	1.0522e-83	True
MAD2L1BP_2	MAD2L1BP	136.17/297.08/309.41/674.97	3752.9	303.25	3752.9	3.6251	55390	31106	19.56	1	1.7825e-85	3.565e-85	1.1133e-83	True
TSEN54_3	TSEN54	126.64/408.59/244.41/417.64	3909.4	326.5	3909.4	3.5778	20576	33558	19.559	1	1.8004e-85	3.6008e-85	1.1239e-83	True
WBP2NL_2	WBP2NL	1901.7/1750.1/1376.7/1963.1	10491	1825.9	10491	2.5219	77353	1.9656e+05	19.545	1	2.2533e-85	4.5066e-85	1.4058e-83	True
SERPINB11_2	SERPINB11	1261/2272.8/2162/3318.8	11789	2217.4	11789	2.4099	7.1132e+05	2.3995e+05	19.539	1	2.5582e-85	5.1164e-85	1.5952e-83	True
KLB_1	KLB	726.49/759.31/1237/1071	6991.2	915.17	6991.2	2.9321	62584	96704	19.539	1	2.569e-85	5.138e-85	1.6011e-83	True
LOC102724665_1	LOC102724665	3308.4/3348.8/3332/4859.2	15150	3340.4	15150	2.1809	7.6935e+05	3.6548e+05	19.535	1	2.7714e-85	5.5429e-85	1.7263e-83	True
TNRC6B_2	TNRC6B	1388.3/1207.9/1519.7/2624.4	9158.1	1454	9158.1	2.6542	4.7968e+05	1.5557e+05	19.533	1	2.8954e-85	5.7907e-85	1.8026e-83	True
PI4K2A_1	PI4K2A	1938.4/1661.6/2400.5/2532.4	11629	2169.5	11629	2.4218	1.6546e+05	2.3463e+05	19.529	1	3.1162e-85	6.2324e-85	1.939e-83	True
LOC105373244_3	LOC105373244	1300.5/1945.9/2360.2/2064.5	11087	2005.2	11087	2.4665	2.099e+05	2.164e+05	19.523	1	3.4738e-85	6.9477e-85	2.1604e-83	True
ZNF43_3	ZNF43	928.71/1111.7/1178.5/1372.9	7954.3	1145.1	7954.3	2.7952	33656	1.2173e+05	19.516	1	4.0031e-85	8.0062e-85	2.4883e-83	True
ERMAP_1	ERMAP	953.22/1207.9/1764.8/1444.1	8667.6	1326	8667.6	2.7076	1.198e+05	1.4152e+05	19.515	1	4.058e-85	8.116e-85	2.5211e-83	True
SGF29_1	SGF29	1648.4/1126.2/1231.8/1125	8089.7	1179	8089.7	2.7775	76280	1.2543e+05	19.513	1	4.2727e-85	8.5454e-85	2.653e-83	True
ZNF480_1	ZNF480	1111.2/2603.1/1441.7/1937.9	10001	1689.8	10001	2.5644	4.3066e+05	1.8153e+05	19.506	1	4.8467e-85	9.6935e-85	3.0079e-83	True
STAT5A_3	STAT5A	1441.4/801.87/934.08/618.19	6768.5	867.97	6768.5	2.9617	1.3332e+05	91586	19.497	1	5.7774e-85	1.1555e-84	3.5836e-83	True
PDIA3_1	PDIA3	1717.8/1719.5/1124.5/1139.3	9043.8	1428.6	9043.8	2.6615	1.1481e+05	1.5277e+05	19.483	1	7.6582e-85	1.5316e-84	4.7477e-83	True
BEST1_2	BEST1	1570.1/1996.2/1817.5/1090.5	10001	1693.8	10001	2.5611	1.6201e+05	1.8197e+05	19.474	1	9.1442e-85	1.8288e-84	5.6659e-83	True
ZFP37_1	ZFP37	1619.8/2408.2/1609.4/750.45	9714.9	1614.6	9714.9	2.5883	4.5885e+05	1.7324e+05	19.462	1	1.1627e-84	2.3253e-84	7.2004e-83	True
IARS2_2	IARS2	843.6/709.93/543.42/644.06	5859.6	677	5859.6	3.1117	15924	70959	19.456	1	1.3113e-84	2.6226e-84	8.1165e-83	True
PDCL2_3	PDCL2	825.9/769.52/1562/1818.6	8128.9	1193.9	8128.9	2.7663	2.8042e+05	1.2707e+05	19.455	1	1.3301e-84	2.6601e-84	8.2283e-83	True
OR5F1_1	OR5F1	1081.9/1173/1485.3/963.94	7861	1127.5	7861	2.8005	52978	1.1981e+05	19.454	1	1.3536e-84	2.7072e-84	8.3697e-83	True
WDR55_1	WDR55	209.71/206/451.11/1.4376	3033.7	207.85	3033.7	3.861	33930	21105	19.451	1	1.5436e-84	3.0873e-84	9.5396e-83	True
SETD9_1	SETD9	1188.8/866.56/869.73/488.8	6753.5	868.14	6753.5	2.9582	82244	91605	19.445	1	1.6025e-84	3.205e-84	9.8981e-83	True
DSG4_1	DSG4	2931.8/1786.8/2444.7/2357	12312	2400.9	12312	2.358	2.2097e+05	2.6036e+05	19.424	1	2.4099e-84	4.8198e-84	1.4877e-82	True
LYPD5_1	LYPD5	1860.8/1952.7/866.47/1875.4	10576	1868.1	10576	2.5005	3.3685e+05	2.0122e+05	19.411	1	3.0973e-84	6.1946e-84	1.9111e-82	True
ANAPC15_3	ANAPC15	3205.6/1961.3/2487.6/3052.8	13429	2770.2	13429	2.2768	3.3456e+05	3.0157e+05	19.409	1	3.2521e-84	6.5042e-84	2.0056e-82	True
ZNF76_3	ZNF76	1775/972.97/1153.1/1236.4	8113.8	1194.8	8113.8	2.7626	1.298e+05	1.2716e+05	19.404	1	3.6053e-84	7.2105e-84	2.2222e-82	True
NRG4_1	NRG4	2416.4/2086.4/1887/1707.2	10970	1986.7	10970	2.4645	94220	2.1435e+05	19.403	1	3.6436e-84	7.2872e-84	2.2447e-82	True
HSPA12A_1	HSPA12A	1374.7/2099.2/1795.4/1282.4	9576.5	1585	9576.5	2.5942	1.4814e+05	1.6998e+05	19.383	1	5.3296e-84	1.0659e-83	3.2816e-82	True
ANAPC4_3	ANAPC4	345.88/922.74/962.68/63.975	5624.9	634.31	5624.9	3.1465	1.9983e+05	66369	19.372	1	6.7298e-84	1.346e-83	4.1416e-82	True
OR9I1_1	OR9I1	1236.5/1026.6/1397.5/1767.6	8574.3	1317	8574.3	2.7018	1.0011e+05	1.4053e+05	19.359	1	8.5581e-84	1.7116e-83	5.2639e-82	True
TENT2_1	TENT2	2092.3/2077.9/1378.7/1066.7	10070	1728.3	10070	2.542	2.7154e+05	1.8577e+05	19.354	1	9.4695e-84	1.8939e-83	5.8215e-82	True
ALG2_3	ALG2	802.07/789.1/542.12/826.64	6395.3	795.58	6395.3	3.0053	21765	83752	19.35	1	1.0292e-83	2.0583e-83	6.3236e-82	True
SOD3_1	SOD3	1899.6/2734.2/2781.4/3418	13356	2757.8	13356	2.2755	3.9114e+05	3.0019e+05	19.344	1	1.1347e-83	2.2694e-83	6.9684e-82	True
PRDM9_1	PRDM9	2187.6/1815.7/2239.3/2433.2	11680	2213.5	11680	2.3991	69283	2.3952e+05	19.343	1	1.1608e-83	2.3216e-83	7.1251e-82	True
CEACAM21_2	CEACAM21	1687.2/2045.5/1682.9/1403.1	9910.5	1685.1	9910.5	2.5555	69809	1.81e+05	19.334	1	1.3941e-83	2.7882e-83	8.5525e-82	True
SPINT1_2	SPINT1	1822.7/2205.6/1587.3/997.72	9979.8	1705	9979.8	2.5485	2.595e+05	1.8321e+05	19.332	1	1.4364e-83	2.8729e-83	8.8076e-82	True
ZMAT4_2	ZMAT4	4038.3/2980.2/2771.7/2298.1	13697	2875.9	13697	2.2513	5.6889e+05	3.134e+05	19.329	1	1.5373e-83	3.0746e-83	9.4213e-82	True
SLC25A13_3	SLC25A13	4399.1/3363.2/3739.6/3998.8	16468	3869.2	16468	2.0893	1.9014e+05	4.2501e+05	19.326	1	1.6224e-83	3.2448e-83	9.9376e-82	True
F11_2	F11	1720.6/1264.1/1396.2/2262.1	9453.1	1558.4	9453.1	2.5999	2.1148e+05	1.6705e+05	19.316	1	1.9754e-83	3.9509e-83	1.2094e-81	True
ZBTB24_3	ZBTB24	1107.8/2339.2/2461/1213.4	10218	1776.3	10218	2.5234	5.1648e+05	1.9107e+05	19.311	1	2.171e-83	4.3421e-83	1.3284e-81	True
COX17_2	COX17	858.58/1011.3/1506.1/691.51	7006.3	934.93	7006.3	2.9044	1.3238e+05	98848	19.311	1	2.1797e-83	4.3594e-83	1.333e-81	True
CHD3_3	CHD3	998.16/949.13/685.12/515.39	6482.6	817.13	6482.6	2.9864	52889	86081	19.31	1	2.2148e-83	4.4296e-83	1.3538e-81	True
OR10H1_3	OR10H1	2313.6/1867.6/3549.1/1836.6	11268	2090.6	11268	2.4297	7.6372e+05	2.2587e+05	19.31	1	2.2189e-83	4.4379e-83	1.3556e-81	True
H2BE1_1	H2BE1	1585.1/1832.7/1647.8/1682.8	9829.3	1665.3	9829.3	2.5606	11693	1.7882e+05	19.306	1	2.3917e-83	4.7834e-83	1.4604e-81	True
PDHA1_1	PDHA1	1920.1/3157.2/1930.6/917.93	10720	1925.3	10720	2.4765	8.4418e+05	2.0755e+05	19.305	1	2.4568e-83	4.9135e-83	1.4994e-81	True
E4F1_3	E4F1	1254.2/929.55/1183.7/1105.5	7873	1144.6	7873	2.781	20436	1.2168e+05	19.289	1	3.3328e-83	6.6657e-83	2.033e-81	True
ARHGAP1_1	ARHGAP1	2259.8/1751/2152.2/1779.1	10847	1965.6	10847	2.4636	67408	2.1202e+05	19.287	1	3.4476e-83	6.8952e-83	2.1019e-81	True
CYP2C8_2	CYP2C8	930.76/894.65/1224.6/1996.9	7599.2	1077.7	7599.2	2.8167	3.072e+05	1.1438e+05	19.283	1	3.74e-83	7.4799e-83	2.2789e-81	True
TNR_3	TNR	821.82/812.08/1006.2/275.31	6473.6	816.95	6473.6	2.9847	1.0975e+05	86062	19.282	1	3.809e-83	7.618e-83	2.3198e-81	True
PRMT5_3	PRMT5	341.8/1049.6/491.41/283.93	4418.1	416.61	4418.1	3.4035	1.4315e+05	43100	19.274	1	4.5161e-83	9.0322e-83	2.749e-81	True
CTAGE9_2	CTAGE9	1277.3/1625.9/1445.6/2468.4	9353.8	1535.8	9353.8	2.6058	3.1764e+05	1.6455e+05	19.273	1	4.5601e-83	9.1203e-83	2.7743e-81	True
LOC112268211_2	LOC112268211	1402.6/1243.7/1411.2/828.08	8565.3	1323.1	8565.3	2.6936	88486	1.4121e+05	19.273	1	4.5623e-83	9.1247e-83	2.7743e-81	True
DIDO1_3	DIDO1	1209.2/1042.8/894.43/1539.7	7788.8	1126	7788.8	2.7891	79547	1.1965e+05	19.262	1	5.5869e-83	1.1174e-82	3.3955e-81	True
DDX39B_2	DDX39B	1397.8/1401.1/1399.5/2014.1	8851.2	1400.3	8851.2	2.6592	1.2559e+05	1.4967e+05	19.259	1	5.9136e-83	1.1827e-82	3.5923e-81	True
NUPR1_3	NUPR1	513.38/746.54/843.07/624.66	5844.6	685.6	5844.6	3.0898	20629	71885	19.242	1	8.3049e-83	1.661e-82	5.0423e-81	True
SLC10A1_1	SLC10A1	4283.4/2323/2810/3073.7	13838	2941.9	13838	2.2335	7.3913e+05	3.2078e+05	19.239	1	8.8031e-83	1.7606e-82	5.342e-81	True
VGF_2	VGF	1380.8/1559.5/1602.3/479.45	9101	1470.1	9101	2.6292	3.383e+05	1.5734e+05	19.238	1	8.9585e-83	1.7917e-82	5.4335e-81	True
SEC24B_3	SEC24B	1930.3/2266.9/1910.4/2536.7	11259	2098.6	11259	2.423	94675	2.2676e+05	19.237	1	9.1386e-83	1.8277e-82	5.5399e-81	True
ECT2L_1	ECT2L	912.37/1407.1/858.67/1181.7	7454.7	1047.1	7454.7	2.8306	67133	1.1104e+05	19.229	1	1.0588e-82	2.1176e-82	6.4152e-81	True
RNF112_3	RNF112	1649.8/1371.3/967.88/688.63	7948.3	1169.6	7948.3	2.7636	1.8109e+05	1.2441e+05	19.219	1	1.2955e-82	2.5911e-82	7.8455e-81	True
CD4_1	CD4	1939.8/1493.9/1047.2/2017.7	9964.7	1716.9	9964.7	2.5364	2.128e+05	1.8451e+05	19.201	1	1.8116e-82	3.6232e-82	1.0965e-80	True
INPP4B_2	INPP4B	2587.3/2163.9/2445.4/1554.1	11897	2304.6	11897	2.3675	2.2761e+05	2.4965e+05	19.198	1	1.9225e-82	3.845e-82	1.163e-80	True
MED16_3	MED16	1107.1/1144.9/1083.6/2920.6	7764.7	1126	7764.7	2.7846	1.0743e+06	1.1965e+05	19.192	1	2.142e-82	4.284e-82	1.2952e-80	True
AGFG1_3	AGFG1	2598.2/1297.3/943.18/1608.7	9016.7	1453	9016.7	2.6327	5.3998e+05	1.5546e+05	19.184	1	2.54e-82	5.08e-82	1.535e-80	True
WDR76_3	WDR76	466.4/1104.9/1045.2/558.52	6374.3	801.88	6374.3	2.9892	1.0761e+05	84432	19.177	1	2.8677e-82	5.7355e-82	1.7322e-80	True
FGF10_2	FGF10	3095.3/2704.4/2659.2/3159.2	13679	2899.8	13679	2.2375	67187	3.1607e+05	19.172	1	3.1539e-82	6.3078e-82	1.904e-80	True
MAP4K3_2	MAP4K3	861.31/587.36/511.56/338.56	5137.3	549.46	5137.3	3.2226	48199	57269	19.171	1	3.2468e-82	6.4936e-82	1.9591e-80	True
N4BP2L1_1	N4BP2L1	156.6/64.694/423.16/562.84	3593.4	289.88	3593.4	3.6273	53580	29699	19.17	1	3.4848e-82	6.9696e-82	2.1017e-80	True
IMMP2L_3	IMMP2L	240.35/431.58/897.68/550.62	4809.3	491.1	4809.3	3.2891	78422	51032	19.115	1	9.545e-82	1.909e-81	5.7536e-80	True
TPD52L3_1	TPD52L3	1374/1201.9/1970.2/1267.3	8496	1320.6	8496	2.6846	1.4724e+05	1.4093e+05	19.113	1	9.7532e-82	1.9506e-81	5.8761e-80	True
COG3_2	COG3	370.4/337.94/377.66/177.55	4002.7	354.17	4002.7	3.4948	10758	36481	19.102	1	1.2441e-81	2.4882e-81	7.4918e-80	True
NOP10_3	NOP10	1606.9/1461.6/1749.2/1651.9	9615.6	1629.4	9615.6	2.5603	14508	1.7486e+05	19.098	1	1.3048e-81	2.6097e-81	7.8533e-80	True
TYR_2	TYR	1288.2/2501.8/1514.5/2158.6	10329	1836.6	10329	2.4909	3.1688e+05	1.9774e+05	19.098	1	1.3203e-81	2.6406e-81	7.9424e-80	True
SNCG_1	SNCG	0/15.322/161.85/1.4376	541.72	8.38	541.72	5.8545	7907	780.56	19.09	1	2.4774e-81	4.9548e-81	1.4873e-79	True
AMELX_3	AMELX	1232.4/1401.1/924.98/540.55	7536	1078.7	7536	2.8034	1.4694e+05	1.1449e+05	19.084	1	1.7102e-81	3.4204e-81	1.0283e-79	True
NFE2L2_3	NFE2L2	1955.5/1768.9/1773.9/2913.4	10416	1864.7	10416	2.4812	3.7514e+05	2.0085e+05	19.081	1	1.8037e-81	3.6074e-81	1.0839e-79	True
WDR86_1	WDR86	2210.8/2596.3/2255.6/1661.2	11611	2233.2	11611	2.3778	1.5334e+05	2.4171e+05	19.075	1	2.0518e-81	4.1036e-81	1.2324e-79	True
SLC26A7_2	SLC26A7	311.84/1483.7/477.76/371.63	4421.1	424.7	4421.1	3.3768	3.7996e+05	43960	19.061	1	2.7389e-81	5.4778e-81	1.6434e-79	True
THPO_1	THPO	1310/1307.5/1584.1/1757.5	8941.4	1447	8941.4	2.6266	51142	1.548e+05	19.048	1	3.4161e-81	6.8322e-81	2.0487e-79	True
SHROOM4_1	SHROOM4	1888.7/1859.1/1313/1453.5	9687.8	1656.3	9687.8	2.5475	84711	1.7783e+05	19.046	1	3.5684e-81	7.1368e-81	2.1389e-79	True
CD99L2_2	CD99L2	1634.1/1482/1100.5/1302.5	8736.8	1392.3	8736.8	2.6488	53244	1.4879e+05	19.041	1	3.9212e-81	7.8425e-81	2.3492e-79	True
PPP2R1B_1	PPP2R1B	1522.4/962.75/1947.5/761.95	8168	1242.6	8168	2.7156	2.9482e+05	1.3239e+05	19.034	1	4.4875e-81	8.9749e-81	2.6871e-79	True
MED20_3	MED20	890.58/1170.5/1534/1615.2	8583.3	1352.2	8583.3	2.6653	1.1612e+05	1.444e+05	19.029	1	4.8795e-81	9.7591e-81	2.9204e-79	True
DGKG_2	DGKG	958.67/1421.6/1543.1/1196.8	8420.8	1309.2	8420.8	2.6843	67618	1.3968e+05	19.028	1	4.9687e-81	9.9374e-81	2.9722e-79	True
EXTL2_3	EXTL2	1053.3/1527.1/2056/614.59	8348.6	1290.2	8348.6	2.693	3.8505e+05	1.376e+05	19.028	1	4.9956e-81	9.9913e-81	2.9868e-79	True
CIP2A_3	CIP2A	863.35/997.65/1282.5/1509.5	7755.7	1140.1	7755.7	2.7651	84546	1.2118e+05	19.004	1	7.8754e-81	1.5751e-80	4.7062e-79	True
NUS1_3	NUS1	704.02/895.5/1681.6/273.15	6314.1	799.76	6314.1	2.9794	3.5776e+05	84203	19.003	1	8.0411e-81	1.6082e-80	4.8027e-79	True
KRT85_2	KRT85	1230.3/1423.3/1116.7/1679.9	8475	1326.8	8475	2.6743	62469	1.4161e+05	18.995	1	9.2958e-81	1.8592e-80	5.5493e-79	True
GTF2E1_3	GTF2E1	2049.4/767.82/1101.8/793.58	6958.1	947.68	6958.1	2.8749	4.3123e+05	1.0023e+05	18.985	1	1.1446e-80	2.2893e-80	6.8298e-79	True
TRPM5_2	TRPM5	2721.5/2235.4/2839.3/1976.8	12318	2478.4	12318	2.3128	1.6668e+05	2.69e+05	18.972	1	1.457e-80	2.9139e-80	8.6888e-79	True
CSTF3_3	CSTF3	526.32/509.04/482.96/355.82	4803.3	496	4803.3	3.273	6970.3	51555	18.97	1	1.5325e-80	3.0649e-80	9.1345e-79	True
TAZ_2	TAZ	1748.5/1258.1/2241.3/1326.9	9236.4	1537.7	9236.4	2.5858	2.2067e+05	1.6477e+05	18.966	1	1.6283e-80	3.2565e-80	9.7007e-79	True
FAM3D_1	FAM3D	627.77/869.97/573.97/690.79	5643	659.28	5643	3.0956	17885	69053	18.965	1	1.6602e-80	3.3203e-80	9.8857e-79	True
ZNF823_1	ZNF823	648.87/1681.2/1495.7/1631.7	9326.7	1563.7	9326.7	2.5756	2.8666e+05	1.6763e+05	18.961	1	1.8081e-80	3.6161e-80	1.0761e-78	True
LIN28B_3	LIN28B	1697.4/2304.3/2015.1/3602.7	11322	2159.7	11322	2.3897	7.793e+05	2.3354e+05	18.959	1	1.8445e-80	3.689e-80	1.0972e-78	True
ZNF518A_2	ZNF518A	1404/1846.3/1840.2/595.9	9531.3	1622.1	9531.3	2.5541	3.995e+05	1.7406e+05	18.958	1	1.909e-80	3.8179e-80	1.135e-78	True
PPAT_3	PPAT	1573.5/1060.6/1311.7/212.05	7921.2	1186.2	7921.2	2.7383	3.7683e+05	1.2622e+05	18.957	1	1.9249e-80	3.8498e-80	1.1439e-78	True
SIRPB2_3	SIRPB2	1513.6/1441.1/2068.4/1577.1	9251.4	1545.3	9251.4	2.581	95474	1.6561e+05	18.936	1	2.8718e-80	5.7436e-80	1.7057e-78	True
TES_2	TES	1288.2/707.38/962.68/991.25	7066.5	976.97	7066.5	2.8533	56653	1.0342e+05	18.936	1	2.8787e-80	5.7575e-80	1.709e-78	True
RIC3_1	RIC3	1864.9/1217.3/1714.1/1875.4	10088	1789.5	10088	2.4944	1.154e+05	1.9253e+05	18.913	1	4.4949e-80	8.9897e-80	2.6671e-78	True
PON3_1	PON3	503.85/1875.3/923.03/472.98	5886.7	713.44	5886.7	3.0428	4.9852e+05	74884	18.905	1	5.2295e-80	1.0459e-79	3.1014e-78	True
ABCC1_1	ABCC1	90.556/544.79/575.27/156.7	3942.5	350.75	3942.5	3.4869	64472	36119	18.899	1	5.9879e-80	1.1976e-79	3.5476e-78	True
HINT2_1	HINT2	1510.9/1444.6/1588.6/2311.7	9251.4	1549.8	9251.4	2.5769	1.9823e+05	1.661e+05	18.898	1	5.9663e-80	1.1933e-79	3.5366e-78	True
DHX38_3	DHX38	3697.1/2013.2/2032.6/2202.5	11156	2117.5	11156	2.3969	8.4016e+05	2.2886e+05	18.894	1	6.3457e-80	1.2691e-79	3.7577e-78	True
GLRX_2	GLRX	477.97/1231.7/2471.4/1845.2	9209.3	1538.5	9209.3	2.5808	7.2771e+05	1.6485e+05	18.893	1	6.5625e-80	1.3125e-79	3.8841e-78	True
TBKBP1_1	TBKBP1	157.28/201.74/172.25/153.83	2600.3	164.77	2600.3	3.972	532.99	16626	18.888	1	7.926e-80	1.5852e-79	4.6841e-78	True
RFX5_3	RFX5	1203.1/1099.8/986.73/756.2	7325.3	1043.3	7325.3	2.8106	38116	1.1063e+05	18.887	1	7.2748e-80	1.455e-79	4.3036e-78	True
TMEM174_3	TMEM174	1241.2/1282.8/1870.1/810.11	8189.1	1262	8189.1	2.697	1.9162e+05	1.3451e+05	18.887	1	7.2848e-80	1.457e-79	4.3073e-78	True
TTC14_1	TTC14	1044.5/2069.4/1621.8/3175.8	10263	1845.6	10263	2.4746	8.371e+05	1.9873e+05	18.881	1	8.1596e-80	1.6319e-79	4.8197e-78	True
MLXIP_3	MLXIP	887.18/724.4/1199.3/1265.8	7322.3	1043.2	7322.3	2.8101	66637	1.1062e+05	18.879	1	8.5683e-80	1.7137e-79	5.0586e-78	True
DDX39B_3	DDX39B	2949.5/2308.6/1638.7/2132	11473	2220.3	11473	2.3688	2.9522e+05	2.4027e+05	18.875	1	9.1101e-80	1.822e-79	5.3757e-78	True
TREX2_3	TREX2	2816.1/1640.3/1277.9/979.75	8917.4	1459.1	8917.4	2.6107	7.1227e+05	1.5613e+05	18.875	1	9.1155e-80	1.8231e-79	5.3762e-78	True
LRRC14_3	LRRC14	2134.5/1891.5/1235/3229.7	10810	2013	10810	2.4244	7.0502e+05	2.1727e+05	18.874	1	9.3782e-80	1.8756e-79	5.5284e-78	True
GABRP_1	GABRP	779.6/835.07/629.22/1482.2	6308.1	807.33	6308.1	2.9644	1.6291e+05	85022	18.865	1	1.1107e-79	2.2215e-79	6.5445e-78	True
NKX1-2_2	NKX1-2	1667.5/1267.5/1424.8/2318.2	9215.3	1546.2	9215.3	2.5746	2.3438e+05	1.657e+05	18.84	1	1.7637e-79	3.5274e-79	1.0387e-77	True
CRAT_3	CRAT	930.76/967.01/848.92/674.25	6663.2	889.84	6663.2	2.9032	18593	93956	18.835	1	1.9543e-79	3.9087e-79	1.1503e-77	True
PHTF1_2	PHTF1	1504.1/1893.2/1682.9/1153.7	9377.8	1593.5	9377.8	2.5563	99732	1.7091e+05	18.83	1	2.161e-79	4.3219e-79	1.2713e-77	True
SMARCA1_3	SMARCA1	206.99/732.92/939.28/818.02	6151.6	775.47	6151.6	2.9862	1.1788e+05	81578	18.823	1	2.4686e-79	4.9372e-79	1.4516e-77	True
MYCL_2	MYCL	1182.7/1493.1/744.92/2000.5	8450.9	1337.9	8450.9	2.6583	2.796e+05	1.4282e+05	18.822	1	2.512e-79	5.0241e-79	1.4764e-77	True
KLHDC8A_3	KLHDC8A	1054/274.95/798.87/1391.6	6810.7	926.43	6810.7	2.8767	2.2446e+05	97926	18.804	1	3.5349e-79	7.0697e-79	2.0765e-77	True
CREG2_3	CREG2	749.64/902.31/1302/1080.4	7081.5	991.35	7081.5	2.8353	56924	1.0498e+05	18.797	1	4.0332e-79	8.0664e-79	2.368e-77	True
ACD_3	ACD	1357.7/1409.7/881.43/876.24	7599.2	1119.5	7599.2	2.7618	85586	1.1894e+05	18.788	1	4.7328e-79	9.4655e-79	2.7774e-77	True
NEB_3	NEB	2020.2/2004.7/2288.1/1699.3	10768	2012.4	10768	2.4192	58049	2.172e+05	18.787	1	4.7873e-79	9.5746e-79	2.808e-77	True
ACER3_1	ACER3	446.65/824.85/1422.9/919.37	6569.9	872.11	6569.9	2.9119	1.6295e+05	92035	18.782	1	5.3589e-79	1.0718e-78	3.1417e-77	True
GPATCH11_2	GPATCH11	1477.5/1012.1/1084.9/219.24	7310.3	1048.5	7310.3	2.8004	2.9145e+05	1.112e+05	18.778	1	5.7352e-79	1.147e-78	3.3606e-77	True
SYT4_2	SYT4	1269.1/2286.4/1621.8/1665.5	9528.3	1643.7	9528.3	2.5346	1.8479e+05	1.7644e+05	18.771	1	6.5214e-79	1.3043e-78	3.8194e-77	True
ACVR1_3	ACVR1	2059/1751.9/1263.6/1278.8	9076.9	1515.3	9076.9	2.5818	1.5693e+05	1.6231e+05	18.769	1	6.7563e-79	1.3513e-78	3.9551e-77	True
SLC2A2_1	SLC2A2	1791.4/1878.7/1417/1075.4	9386.9	1604.2	9386.9	2.548	1.417e+05	1.7209e+05	18.761	1	7.9213e-79	1.5843e-78	4.6347e-77	True
LRRC8C_1	LRRC8C	1781.2/1905.1/1861.7/1851	10245	1856.3	10245	2.4637	2693.8	1.9992e+05	18.761	1	7.9309e-79	1.5862e-78	4.638e-77	True
CEP70_2	CEP70	2683.3/1184.9/1235/2187.4	9754	1711.2	9754	2.5103	5.5849e+05	1.8389e+05	18.756	1	8.7058e-79	1.7412e-78	5.0886e-77	True
KIF21B_2	KIF21B	1046.5/675.03/1080.3/920.09	7033.4	983.3	7033.4	2.8373	37478	1.041e+05	18.751	1	9.4802e-79	1.896e-78	5.5386e-77	True
STRN4_1	STRN4	777.56/902.31/923.03/1173.8	6735.4	912.67	6735.4	2.8822	28892	96433	18.751	1	9.574e-79	1.9148e-78	5.5905e-77	True
G0S2_3	G0S2	1325.7/721.85/1183/1235.7	7936.3	1209.3	7936.3	2.7132	84188	1.2875e+05	18.747	1	1.0163e-78	2.0326e-78	5.9315e-77	True
WDR53_3	WDR53	664.53/1173.9/389.36/784.95	5892.7	724.74	5892.7	3.0217	1.0715e+05	76103	18.734	1	1.3221e-78	2.6441e-78	7.7124e-77	True
HNRNPA2B1_1	HNRNPA2B1	2037.9/1839.5/2072.9/2469.9	10877	2055.4	10877	2.4032	73002	2.2197e+05	18.723	1	1.5941e-78	3.1882e-78	9.2945e-77	True
DHTKD1_2	DHTKD1	373.8/727.81/670.82/838.15	5766.3	699.31	5766.3	3.0418	42286	73362	18.708	1	2.1586e-78	4.3172e-78	1.258e-76	True
CLCF1_3	CLCF1	1020.6/600.12/852.17/386.73	5889.7	726.15	5889.7	3.0181	77897	76255	18.699	1	2.5322e-78	5.0644e-78	1.475e-76	True
OR4C15_1	OR4C15	602.57/826.55/1039.4/540.55	5835.6	714.56	5835.6	3.028	53623	75006	18.699	1	2.554e-78	5.1081e-78	1.487e-76	True
GATD3B_1	GATD3B	3453.4/3628/3517.9/4435.8	15271	3572.9	15271	2.0953	2.5498e+05	3.9163e+05	18.692	1	2.868e-78	5.736e-78	1.6689e-76	True
VLDLR_2	VLDLR	2539.7/1268.3/1378.7/1282.4	8372.6	1330.5	8372.6	2.6528	4.9016e+05	1.4202e+05	18.687	1	3.1755e-78	6.351e-78	1.8469e-76	True
RPS15A_3	RPS15A	1124.8/984.88/1090.7/1494.4	7514.9	1107.8	7514.9	2.761	55063	1.1766e+05	18.679	1	3.6716e-78	7.3432e-78	2.1344e-76	True
SLURP2_1	SLURP2	2022.2/3086.6/2474/4233.9	13056	2780.3	13056	2.231	9.5841e+05	3.027e+05	18.676	1	3.8709e-78	7.7418e-78	2.2492e-76	True
NDEL1_3	NDEL1	224.01/206/301.61/1257.9	3322.6	262.81	3322.6	3.6552	3.3217e+05	26854	18.672	1	4.4546e-78	8.9092e-78	2.5871e-76	True
KCND1_2	KCND1	2853.5/1963.8/2072.9/2753.8	11963	2413.4	11963	2.309	2.0922e+05	2.6175e+05	18.666	1	4.7042e-78	9.4085e-78	2.7307e-76	True
DNAJC8_1	DNAJC8	537.89/119.17/551.22/306.94	4324.8	422.41	4324.8	3.3528	45071	43717	18.664	1	4.9851e-78	9.9702e-78	2.8923e-76	True
TMCO4_2	TMCO4	1919.4/1281.1/1957.9/1812.9	10227	1866.1	10227	2.4536	1.1877e+05	2.01e+05	18.648	1	6.5932e-78	1.3186e-77	3.8234e-76	True
EARS2_2	EARS2	2052.8/694.61/665.62/2150	8517.1	1373.7	8517.1	2.6314	6.7546e+05	1.4675e+05	18.647	1	6.6703e-78	1.3341e-77	3.8662e-76	True
PLAUR_3	PLAUR	1497.9/1039.4/1768.7/892.06	8122.8	1268.6	8122.8	2.6777	1.6567e+05	1.3524e+05	18.638	1	7.8449e-78	1.569e-77	4.5448e-76	True
RIMS4_3	RIMS4	61.96/791.65/484.26/153.83	3692.7	319.05	3692.7	3.5287	1.1468e+05	32771	18.636	1	8.4719e-78	1.6944e-77	4.9032e-76	True
CREB1_1	CREB1	2108.7/922.74/1799.9/3090.2	10509	1954.3	10509	2.4264	8.0069e+05	2.1076e+05	18.635	1	8.3406e-78	1.6681e-77	4.8296e-76	True
LOC107985792_1	LOC107985792	945.73/821.45/762.47/512.52	6169.6	791.96	6169.6	2.9601	34491	83360	18.626	1	9.9457e-78	1.9891e-77	5.7534e-76	True
ARL13B_3	ARL13B	1297.1/847.83/1644.5/1399.5	8414.8	1348.3	8414.8	2.6409	1.1449e+05	1.4396e+05	18.624	1	1.0256e-77	2.0511e-77	5.9298e-76	True
TMEM171_3	TMEM171	2803.8/1656.5/2128.8/5330.1	12102	2466.3	12102	2.2943	3.0282e+06	2.6765e+05	18.624	1	1.0261e-77	2.0522e-77	5.93e-76	True
OR51H1_3	OR51H1	895.35/484.36/585.67/1232.8	5934.9	740.51	5934.9	3.0009	1.1863e+05	77803	18.622	1	1.0633e-77	2.1267e-77	6.142e-76	True
MFSD10_2	MFSD10	920.54/1139.8/546.02/1145.8	7183.9	1030.2	7183.9	2.8007	90606	1.092e+05	18.622	1	1.0745e-77	2.1491e-77	6.2038e-76	True
ART5_2	ART5	696.53/935.51/494.66/439.2	5239.7	595.6	5239.7	3.1349	53459	62213	18.619	1	1.1342e-77	2.2684e-77	6.5449e-76	True
CSRNP1_3	CSRNP1	1917.3/1361.1/1433.9/1479.3	8806	1456.6	8806	2.595	74133	1.5586e+05	18.616	1	1.1889e-77	2.3779e-77	6.8574e-76	True
SLC4A8_3	SLC4A8	3198.7/1932.3/2292.6/2198.9	11424	2245.7	11424	2.3463	3.3695e+05	2.431e+05	18.616	1	1.1955e-77	2.391e-77	6.8919e-76	True
ADAT2_3	ADAT2	1175.2/1155.1/900.93/792.86	7168.8	1028	7168.8	2.8007	36424	1.0897e+05	18.602	1	1.5355e-77	3.0711e-77	8.8479e-76	True
DHX9_2	DHX9	687/297.08/330.21/1096.9	4785.2	508.61	4785.2	3.2314	1.515e+05	52901	18.594	1	1.8269e-77	3.6539e-77	1.0522e-75	True
OASL_2	OASL	3294.1/2106/2179.5/2168	11187	2173.7	11187	2.363	4.1993e+05	2.351e+05	18.588	1	2.0055e-77	4.011e-77	1.1544e-75	True
PAXBP1_1	PAXBP1	2056.2/2632.9/2496.1/2691.3	12372	2564.5	12372	2.2699	94580	2.786e+05	18.582	1	2.2571e-77	4.5143e-77	1.2987e-75	True
CTXN3_2	CTXN3	1324.3/307.3/483.61/840.3	5549.7	661.96	5549.7	3.0657	2.0936e+05	69341	18.561	1	3.3209e-77	6.6418e-77	1.9098e-75	True
SPINK14_3	SPINK14	1963/2111.9/2225.7/2408.1	11156	2168.8	11156	2.3624	35360	2.3455e+05	18.558	1	3.519e-77	7.0381e-77	2.0227e-75	True
EXOSC3_2	EXOSC3	316.61/930.4/757.27/564.99	5540.6	661.13	5540.6	3.0651	69897	69252	18.542	1	4.7539e-77	9.5078e-77	2.7312e-75	True
RABGEF1_1	RABGEF1	190.64/934.66/731.92/647.66	5676.1	689.79	5676.1	3.0388	1.0422e+05	72336	18.539	1	4.9853e-77	9.9706e-77	2.8628e-75	True
PTGR2_3	PTGR2	2778.6/2754.6/2149.6/2016.3	12014	2452.1	12014	2.2922	1.5986e+05	2.6607e+05	18.538	1	5.1231e-77	1.0246e-76	2.9405e-75	True
DELE1_3	DELE1	1753.9/2294.9/2399.2/2932.1	11695	2347.1	11695	2.3165	2.3316e+05	2.5437e+05	18.535	1	5.4043e-77	1.0809e-76	3.1004e-75	True
ZNF630_3	ZNF630	2317/1263.2/1898.1/2234.8	10822	2066.4	10822	2.3882	2.5487e+05	2.2319e+05	18.534	1	5.5e-77	1.1e-76	3.1537e-75	True
METTL2A_2	METTL2A	659.77/1137.3/1740.8/1592.9	8441.9	1365.1	8441.9	2.6277	2.4747e+05	1.458e+05	18.533	1	5.5758e-77	1.1152e-76	3.1956e-75	True
SIRT2_3	SIRT2	1375.4/2865.3/1997.5/1344.2	9573.5	1686.4	9573.5	2.5044	5.6677e+05	1.8116e+05	18.53	1	5.8599e-77	1.172e-76	3.3568e-75	True
PCDHAC1_3	PCDHAC1	1613/1339/2124.9/451.42	8836.1	1476	8836.1	2.5809	5.0279e+05	1.5798e+05	18.517	1	7.4761e-77	1.4952e-76	4.2805e-75	True
RBPMS_2	RBPMS	2169.9/1377.3/1855.2/1992.6	10356	1923.9	10356	2.4278	1.2291e+05	2.0739e+05	18.516	1	7.7286e-77	1.5457e-76	4.423e-75	True
TPP1_2	TPP1	1939.8/835.07/1181.1/2389.4	9131.1	1560.4	9131.1	2.5481	5.0037e+05	1.6727e+05	18.511	1	8.4937e-77	1.6987e-76	4.8584e-75	True
OR1L8_3	OR1L8	1346.1/1518.6/1919.5/1521	8986.6	1519.8	8986.6	2.5631	63312	1.628e+05	18.506	1	9.3008e-77	1.8602e-76	5.3175e-75	True
BEND7_1	BEND7	1640.9/2974.2/1502.8/3250.5	11557	2307.6	11557	2.3238	8.0853e+05	2.4998e+05	18.499	1	1.0466e-76	2.0932e-76	5.9807e-75	True
GRK3_1	GRK3	1744.4/1805.5/1550.3/2154.3	9856.4	1774.9	9856.4	2.4726	65417	1.9093e+05	18.495	1	1.131e-76	2.262e-76	6.46e-75	True
OR2AT4_3	OR2AT4	582.15/1426.7/583.07/513.96	5143.4	582.61	5143.4	3.1399	2.3906e+05	60820	18.493	1	1.1792e-76	2.3584e-76	6.7318e-75	True
NDUFA8_1	NDUFA8	2391.2/1748.4/2450.6/1494.4	10813	2069.8	10813	2.3847	2.2755e+05	2.2357e+05	18.492	1	1.1983e-76	2.3967e-76	6.838e-75	True
HDAC8_3	HDAC8	1317.5/1192.6/1170.7/1376.5	8017.5	1255	8017.5	2.6745	9893.2	1.3375e+05	18.491	1	1.2194e-76	2.4388e-76	6.9547e-75	True
C16orf87_1	C16orf87	1931/2024.2/1775.2/1496.6	10109	1853.1	10109	2.447	56172	1.9956e+05	18.481	1	1.4567e-76	2.9134e-76	8.3041e-75	True
TMPRSS9_2	TMPRSS9	1124.8/1079.4/1352.7/1922.8	7948.3	1238.7	7948.3	2.6808	1.7312e+05	1.3197e+05	18.47	1	1.8072e-76	3.6144e-76	1.0297e-74	True
FAM156A_3	FAM156A	1692.7/3000.6/2529.2/2924.9	12785	2727.1	12785	2.2286	4.077e+05	2.9675e+05	18.463	1	2.0525e-76	4.1051e-76	1.1689e-74	True
OR5D14_3	OR5D14	1436/2291.5/2622.2/1820.8	10756	2056.2	10756	2.3866	2.7194e+05	2.2205e+05	18.463	1	2.0598e-76	4.1196e-76	1.1725e-74	True
FRMD4A_2	FRMD4A	1843.8/1174.7/1439.8/1256.5	8351.6	1348.1	8351.6	2.6302	97520	1.4395e+05	18.459	1	2.2064e-76	4.4128e-76	1.2554e-74	True
PPP1R3A_1	PPP1R3A	2070.5/3344.5/2739.8/3142	13393	2940.9	13393	2.1867	3.3376e+05	3.2067e+05	18.457	1	2.2953e-76	4.5907e-76	1.3053e-74	True
VEGFD_3	VEGFD	3915.7/1996.2/3053.1/3545.2	14386	3299.2	14386	2.1241	7.3302e+05	3.6085e+05	18.456	1	2.3395e-76	4.6789e-76	1.3298e-74	True
TMEM88B_3	TMEM88B	2773.2/1991/2034.6/1628.8	10615	2012.8	10615	2.3982	2.4219e+05	2.1725e+05	18.455	1	2.3603e-76	4.7206e-76	1.341e-74	True
HCLS1_1	HCLS1	1951.4/2280.5/2184.7/1631	10789	2068	10789	2.3827	87784	2.2337e+05	18.453	1	2.4658e-76	4.9315e-76	1.4002e-74	True
TCTA_1	TCTA	935.52/764.41/680.57/1813.6	6374.3	849.97	6374.3	2.9053	3.2397e+05	89636	18.452	1	2.5294e-76	5.0588e-76	1.4357e-74	True
DEDD2_2	DEDD2	1959.6/2906.1/1824.6/1944.4	10416	1952	10416	2.4152	3.0891e+05	2.1051e+05	18.448	1	2.7027e-76	5.4055e-76	1.5333e-74	True
BANF1_3	BANF1	279.16/117.47/74.102/71.163	1896	95.787	1896	4.2928	11724	9525.7	18.445	1	3.402e-76	6.8039e-76	1.9281e-74	True
EMX2_3	EMX2	722.41/773.78/933.43/633.28	5919.8	748.09	5919.8	2.9826	16283	78622	18.444	1	2.9009e-76	5.8017e-76	1.6449e-74	True
MICOS10_2	MICOS10	1188.1/2445.6/1755.7/851.8	8781.9	1471.9	8781.9	2.576	4.979e+05	1.5753e+05	18.418	1	4.7517e-76	9.5033e-76	2.6918e-74	True
OTOA_1	OTOA	2562.8/2609/3149.3/2006.9	12342	2585.9	12342	2.2544	2.1791e+05	2.8099e+05	18.405	1	5.9659e-76	1.1932e-75	3.378e-74	True
MRPL27_1	MRPL27	550.15/276.65/462.16/406.13	4336.8	434.15	4336.8	3.3174	13277	44965	18.404	1	6.1721e-76	1.2344e-75	3.4931e-74	True
ZNF623_2	ZNF623	1113.2/1459/1998.2/1240.7	8336.5	1349.9	8336.5	2.6257	1.6671e+05	1.4413e+05	18.403	1	6.2288e-76	1.2458e-75	3.5235e-74	True
MAFA_2	MAFA	1233.7/1968.1/2212/389.6	9221.3	1600.9	9221.3	2.5253	7.0344e+05	1.7173e+05	18.389	1	8.0344e-76	1.6069e-75	4.5427e-74	True
PEX19_3	PEX19	1916.7/1940.8/1449.5/1794.9	10073	1855.8	10073	2.4398	59892	1.9986e+05	18.381	1	9.3575e-76	1.8715e-75	5.2882e-74	True
FSTL4_1	FSTL4	1244.6/1916.1/1134.9/413.32	7728.6	1189.8	7728.6	2.6985	3.7883e+05	1.2661e+05	18.376	1	1.0154e-75	2.0308e-75	5.7357e-74	True
LOC101928592_2	LOC101928592	808.2/693.76/1062.8/460.76	5910.8	750.98	5910.8	2.9748	62664	78933	18.366	1	1.2434e-75	2.4868e-75	7.0202e-74	True
ALB_2	ALB	2423.2/3411.8/2054.1/3361.9	13203	2892.6	13203	2.19	4.7108e+05	3.1526e+05	18.363	1	1.3011e-75	2.6022e-75	7.3423e-74	True
OR4F15_3	OR4F15	2307.5/3071.3/2392.1/1574.2	11614	2349.8	11614	2.3048	3.7521e+05	2.5467e+05	18.358	1	1.4358e-75	2.8717e-75	8.0988e-74	True
AARS2_2	AARS2	962.08/961.9/1358.5/1495.1	7605.2	1160.3	7605.2	2.7114	76692	1.2339e+05	18.347	1	1.7358e-75	3.4715e-75	9.7859e-74	True
MYL6_2	MYL6	1184/705.68/954.88/832.39	6527.8	893.64	6527.8	2.8674	42388	94368	18.341	1	1.964e-75	3.9281e-75	1.1068e-73	True
TAF9_1	TAF9	1383.5/963.6/837.87/976.88	6846.8	970.24	6846.8	2.8177	62807	1.0268e+05	18.339	1	2.0323e-75	4.0646e-75	1.1447e-73	True
WDR33_3	WDR33	871.52/156.63/675.37/233.62	4433.1	454.49	4433.1	3.2831	1.2007e+05	47130	18.327	1	2.5816e-75	5.1632e-75	1.4534e-73	True
DPY19L2_1	DPY19L2	1030.8/995.95/1192.1/228.59	7018.3	1013.4	7018.3	2.7907	2.1616e+05	1.0738e+05	18.325	1	2.6006e-75	5.2012e-75	1.4634e-73	True
WFS1_1	WFS1	1329.1/1235.1/1677/2488.6	8854.2	1503.1	8854.2	2.5577	3.6784e+05	1.6096e+05	18.323	1	2.7119e-75	5.4237e-75	1.5252e-73	True
DYNC2H1_1	DYNC2H1	2043.3/1998.7/2327.1/3913.3	11081	2185.2	11081	2.3418	1.0204e+06	2.3637e+05	18.298	1	4.3044e-75	8.6087e-75	2.4197e-73	True
ICAM1_3	ICAM1	3706.7/3138.5/2347.2/2814.2	13402	2976.4	13402	2.1704	3.2726e+05	3.2464e+05	18.297	1	4.3484e-75	8.6967e-75	2.4433e-73	True
NFATC4_3	NFATC4	642.06/1531.4/1509.3/559.96	7256.1	1075.7	7256.1	2.7528	2.8324e+05	1.1416e+05	18.292	1	4.8217e-75	9.6435e-75	2.708e-73	True
ZPBP_2	ZPBP	526.32/999.35/931.48/193.36	5784.4	728.9	5784.4	2.9867	1.4734e+05	76551	18.272	1	6.9241e-75	1.3848e-74	3.8869e-73	True
MPZ_3	MPZ	1010.4/1085.3/1383.2/534.8	7138.7	1047.9	7138.7	2.767	1.2617e+05	1.1113e+05	18.271	1	7.0565e-75	1.4113e-74	3.9593e-73	True
GFRA1_2	GFRA1	3001.3/3497.7/2104.1/1874	12168	2552.7	12168	2.2525	5.8542e+05	2.7728e+05	18.259	1	8.7027e-75	1.7405e-74	4.8807e-73	True
CGB7_1	CGB7	780.28/1527.1/1198/2598.5	8324.5	1362.6	8324.5	2.6102	6.4029e+05	1.4553e+05	18.25	1	1.039e-74	2.0781e-74	5.8244e-73	True
NCOA3_3	NCOA3	1470.7/1007.9/984.78/370.19	6922	996.32	6922	2.7953	2.0578e+05	1.0552e+05	18.242	1	1.199e-74	2.398e-74	6.7178e-73	True
LIMCH1_3	LIMCH1	859.26/1576.5/1047.2/713.07	6744.5	953.22	6744.5	2.8215	1.546e+05	1.0084e+05	18.238	1	1.3021e-74	2.6042e-74	7.2921e-73	True
PTMA_1	PTMA	2321.1/2622.7/2720.3/1603.7	11918	2471.9	11918	2.269	2.8699e+05	2.6827e+05	18.237	1	1.3046e-74	2.6091e-74	7.3023e-73	True
ZNF525_3	ZNF525	1292.3/1408.8/1302/1285.3	8080.7	1297.1	8080.7	2.6382	4218.6	1.3836e+05	18.237	1	1.3101e-74	2.6202e-74	7.3298e-73	True
SYNJ2_2	SYNJ2	1176.6/950.83/707.87/478.73	6220.8	829.35	6220.8	2.9055	90998	87404	18.236	1	1.3302e-74	2.6604e-74	7.4387e-73	True
ARID4A_2	ARID4A	640.7/606.93/729.97/1628.1	5573.7	685.34	5573.7	3.0219	2.9966e+05	71857	18.236	1	1.3411e-74	2.6822e-74	7.4963e-73	True
SMN1_1	SMN1	950.5/566.93/647.42/166.05	5200.5	607.17	5200.5	3.0964	1.0523e+05	63454	18.235	1	1.3775e-74	2.7551e-74	7.6961e-73	True
C20orf194_1	C20orf194	1839/835.92/1600.3/2454.1	9558.4	1719.7	9558.4	2.4739	4.4961e+05	1.8483e+05	18.233	1	1.4052e-74	2.8103e-74	7.8467e-73	True
DEK_3	DEK	1111.2/1365.4/661.72/823.77	6801.6	967.48	6801.6	2.8123	97708	1.0238e+05	18.233	1	1.4092e-74	2.8184e-74	7.8655e-73	True
EHBP1_2	EHBP1	1223.5/1205.4/1116.1/705.88	7566.1	1160.7	7566.1	2.7035	71602	1.2344e+05	18.231	1	1.454e-74	2.908e-74	8.1119e-73	True
CCL8_3	CCL8	2302/1444.6/1543.8/2259.3	10151	1901.5	10151	2.4158	2.0839e+05	2.0492e+05	18.224	1	1.6578e-74	3.3156e-74	9.2444e-73	True
PEX14_3	PEX14	2534.2/2863.6/1544.4/3172.2	12568	2698.9	12568	2.2189	5.3699e+05	2.936e+05	18.214	1	2.0108e-74	4.0216e-74	1.1208e-72	True
SLC10A6_1	SLC10A6	735.34/1081.1/866.47/800.05	6223.8	833.26	6223.8	2.8995	24402	87827	18.189	1	3.1394e-74	6.2789e-74	1.749e-72	True
PCDHGA1_3	PCDHGA1	962.08/959.35/1452.1/2539.6	7725.6	1207.1	7725.6	2.6771	6.5233e+05	1.2851e+05	18.184	1	3.4693e-74	6.9385e-74	1.9318e-72	True
PRPS1_1	PRPS1	1052.6/2008.1/2170.4/1316.9	9344.7	1662.5	9344.7	2.4901	2.8959e+05	1.7851e+05	18.182	1	3.5514e-74	7.1028e-74	1.9766e-72	True
RFK_2	RFK	291.41/823.15/1163.5/575.06	5621.9	699.1	5621.9	3.0057	1.3756e+05	73339	18.178	1	3.8863e-74	7.7727e-74	2.162e-72	True
RSBN1_3	RSBN1	2071.2/1438.6/1799.3/314.84	9194.3	1618.9	9194.3	2.505	6.5674e+05	1.7371e+05	18.175	1	4.0355e-74	8.071e-74	2.2439e-72	True
BCDIN3D_1	BCDIN3D	1044.5/666.52/675.37/439.92	5489.5	670.94	5489.5	3.0305	64309	70308	18.172	1	4.2949e-74	8.5897e-74	2.387e-72	True
FCGRT_1	FCGRT	1128.2/886.99/1194.1/960.34	7090.6	1044.3	7090.6	2.7622	20423	1.1074e+05	18.169	1	4.5186e-74	9.0373e-74	2.5102e-72	True
TMEM37_3	TMEM37	2819.5/2031.9/1926/1247.2	10374	1979	10374	2.3896	4.1589e+05	2.1349e+05	18.169	1	4.5458e-74	9.0916e-74	2.5241e-72	True
MRPL3_3	MRPL3	978.42/1221.5/647.42/577.93	6127.5	812.92	6127.5	2.9126	92320	85626	18.162	1	5.1634e-74	1.0327e-73	2.8657e-72	True
PPP1R14C_1	PPP1R14C	1714.4/653.75/1205.1/1145.1	7596.2	1175.1	7596.2	2.6914	1.8817e+05	1.2501e+05	18.161	1	5.2693e-74	1.0539e-73	2.9231e-72	True
SPATA24_1	SPATA24	1385.6/959.35/1061.5/1202.6	7427.6	1132	7427.6	2.7129	34687	1.2031e+05	18.151	1	6.3381e-74	1.2676e-73	3.5143e-72	True
ANKRD18A_1	ANKRD18A	1772.3/3098.5/2184.7/1778.4	10371	1981.5	10371	2.3873	4.5799e+05	2.1378e+05	18.145	1	7.0695e-74	1.4139e-73	3.918e-72	True
MAGEA2B_1	MAGEA2B	3155.2/2873.8/3107.7/3267	13742	3131.5	13742	2.1333	28634	3.4203e+05	18.143	1	7.3579e-74	1.4716e-73	4.0759e-72	True
IL31_3	IL31	1317.5/952.54/1027/904.28	6861.8	989.78	6861.8	2.7922	39160	1.0481e+05	18.138	1	7.9873e-74	1.5975e-73	4.4225e-72	True
KIF5B_2	KIF5B	702.66/1234.3/1623.7/835.27	7042.4	1034.8	7042.4	2.7656	1.7893e+05	1.097e+05	18.138	1	7.9937e-74	1.5987e-73	4.424e-72	True
NPY2R_1	NPY2R	1586.4/947.43/982.18/957.47	6780.6	969.82	6780.6	2.8043	1.2701e+05	1.0264e+05	18.137	1	8.0795e-74	1.6159e-73	4.4693e-72	True
KDM1A_2	KDM1A	1036.3/930.4/855.42/396.07	6461.6	892.91	6461.6	2.8539	90074	94290	18.135	1	8.4531e-74	1.6906e-73	4.6738e-72	True
CELF1_2	CELF1	1294.3/987.44/1070.6/663.47	7015.3	1029	7015.3	2.7681	69158	1.0908e+05	18.126	1	1.0005e-73	2.0011e-73	5.5294e-72	True
TSHR_3	TSHR	2814.1/4059.6/3423/4538.6	15355	3741.3	15355	2.0368	5.6604e+05	4.1059e+05	18.124	1	1.0252e-73	2.0504e-73	5.663e-72	True
CGAS_2	CGAS	3220.5/1687.2/2498.7/1136.5	10711	2092.9	10711	2.355	8.3854e+05	2.2613e+05	18.123	1	1.0438e-73	2.0876e-73	5.7631e-72	True
HOXA4_1	HOXA4	983.18/810.38/622.72/462.92	5685.1	716.55	5685.1	2.9863	51010	75220	18.116	1	1.1959e-73	2.3918e-73	6.5999e-72	True
TDRKH_1	TDRKH	757.81/743.13/449.81/165.33	5116.3	596.47	5116.3	3.0984	84978	62306	18.107	1	1.408e-73	2.816e-73	7.7666e-72	True
PKIG_1	PKIG	3170.2/2904.4/3311.8/1587.2	13462	3037.3	13462	2.1477	7.3786e+05	3.3147e+05	18.107	1	1.4139e-73	2.8279e-73	7.7959e-72	True
ZFP90_1	ZFP90	2396/3374.3/2444.7/3228.9	12902	2836.8	12902	2.1849	2.6358e+05	3.0902e+05	18.106	1	1.4233e-73	2.8466e-73	7.8437e-72	True
GRWD1_3	GRWD1	573.3/339.64/540.82/311.97	4306.7	440.23	4306.7	3.2873	18131	45612	18.104	1	1.5085e-73	3.0169e-73	8.3092e-72	True
GTSF1_1	GTSF1	1189.5/1481.2/1383.2/397.51	7990.4	1286.4	7990.4	2.634	2.8226e+05	1.3718e+05	18.101	1	1.5722e-73	3.1443e-73	8.656e-72	True
LOXL3_3	LOXL3	1098.3/1081.1/2460.3/1628.8	8267.3	1363.5	8267.3	2.5992	4.7449e+05	1.4564e+05	18.09	1	1.894e-73	3.7881e-73	1.0423e-71	True
DMTF1_2	DMTF1	1180.6/1857.4/1437.2/1119.9	8068.7	1308.9	8068.7	2.623	1.2316e+05	1.3965e+05	18.089	1	1.9455e-73	3.8911e-73	1.0702e-71	True
PHOSPHO1_3	PHOSPHO1	1265.7/2457.5/2420.7/2366.4	11608	2393.5	11608	2.2774	4.2581e+05	2.5954e+05	18.087	1	2.0215e-73	4.0429e-73	1.1114e-71	True
GTF2E2_1	GTF2E2	815.01/248.56/853.47/839.58	6166.6	827.29	6166.6	2.8965	1.1197e+05	87181	18.083	1	2.1678e-73	4.3356e-73	1.1913e-71	True
SCN1B_1	SCN1B	1583/1390.1/1861.7/1640.3	9131.1	1611.7	9131.1	2.5015	37746	1.7292e+05	18.083	1	2.1801e-73	4.3603e-73	1.1975e-71	True
CHST10_2	CHST10	669.98/869.12/406.26/897.09	5913.8	769.55	5913.8	2.9404	56024	80938	18.082	1	2.216e-73	4.432e-73	1.2167e-71	True
ADCY4_1	ADCY4	1619.8/741.43/1144/681.44	6651.2	942.73	6651.2	2.8174	2.0258e+05	99696	18.079	1	2.3286e-73	4.6572e-73	1.2779e-71	True
BOD1L2_3	BOD1L2	394.23/1161.9/1062.1/1179.6	7322.3	1112	7322.3	2.718	1.7493e+05	1.1812e+05	18.069	1	2.7821e-73	5.5643e-73	1.5261e-71	True
NFKBIB_1	NFKBIB	1691.3/2392/1519.7/2771.8	10521	2041.6	10521	2.365	3.5032e+05	2.2044e+05	18.061	1	3.234e-73	6.4679e-73	1.7731e-71	True
SIGIRR_1	SIGIRR	36.086/476.69/0/5.7506	827.63	20.918	827.63	5.2405	69543	1996.9	18.053	1	5.5398e-73	1.108e-72	3.0302e-71	True
SCYL2_3	SCYL2	2721.5/2325.6/2540.3/1809.3	11707	2432.9	11707	2.2662	1.6508e+05	2.6393e+05	18.052	1	3.7745e-73	7.5489e-73	2.0685e-71	True
BRD2_2	BRD2	1204.5/732.07/804.72/344.32	5898.8	768.39	5898.8	2.9389	1.2421e+05	80814	18.047	1	4.1743e-73	8.3486e-73	2.2865e-71	True
DUSP26_2	DUSP26	1731.5/893.8/1251.3/2185.2	8700.7	1491.4	8700.7	2.5437	3.1793e+05	1.5967e+05	18.042	1	4.5854e-73	9.1708e-73	2.5105e-71	True
NLRC5_2	NLRC5	911.01/804.42/926.28/951	6539.8	918.64	6539.8	2.8303	4736.7	97081	18.041	1	4.6533e-73	9.3066e-73	2.5465e-71	True
ARC_1	ARC	1904.4/1105.8/1662.7/1176	8441.9	1419.4	8441.9	2.5715	1.5069e+05	1.5176e+05	18.026	1	6.045e-73	1.209e-72	3.305e-71	True
SEC14L2_3	SEC14L2	571.25/1190/809.27/1820.8	6864.8	999.65	6864.8	2.7785	3.1008e+05	1.0588e+05	18.025	1	6.2289e-73	1.2458e-72	3.404e-71	True
LRP5L_1	LRP5L	606.66/776.33/1356.6/1162.3	6732.4	969.33	6732.4	2.7948	1.1867e+05	1.0259e+05	17.993	1	1.0996e-72	2.1992e-72	6.0065e-71	True
LRRC73_2	LRRC73	963.44/1143.2/845.67/1920.7	7066.5	1053.3	7066.5	2.7449	2.7053e+05	1.1172e+05	17.99	1	1.1696e-72	2.3391e-72	6.3856e-71	True
FDFT1_1	FDFT1	1925.5/728.66/1207.1/509.64	6723.4	967.87	6723.4	2.795	4.1383e+05	1.0243e+05	17.984	1	1.3106e-72	2.6213e-72	7.1525e-71	True
CX3CR1_3	CX3CR1	2254.4/1699.9/1614/1736	9444	1717.9	9444	2.458	99739	1.8463e+05	17.981	1	1.3786e-72	2.7572e-72	7.52e-71	True
TXNDC11_1	TXNDC11	473.21/704.83/583.07/974.72	5311.9	643.95	5311.9	3.0422	48659	67404	17.98	1	1.4136e-72	2.8273e-72	7.7074e-71	True
MRGPRD_2	MRGPRD	546.74/384.76/456.31/407.57	4234.5	431.94	4234.5	3.2903	5531	44730	17.979	1	1.4449e-72	2.8898e-72	7.8744e-71	True
COLQ_2	COLQ	328.86/54.479/716.97/30.909	2696.6	191.67	2696.6	3.8075	1.1314e+05	19420	17.975	1	1.6687e-72	3.3374e-72	9.0897e-71	True
HLA-A_3	HLA-A	1875.8/1161.1/1175.9/1488.7	8104.8	1332.3	8104.8	2.604	1.2455e+05	1.4221e+05	17.959	1	2.0332e-72	4.0664e-72	1.107e-70	True
NPLOC4_2	NPLOC4	902.84/1355.2/1203.8/979.03	7201.9	1091.4	7201.9	2.721	43465	1.1588e+05	17.951	1	2.3793e-72	4.7585e-72	1.2948e-70	True
LTBP2_1	LTBP2	1136.4/1691.4/1602.3/1045.9	8234.2	1369.3	8234.2	2.5873	1.0563e+05	1.4627e+05	17.949	1	2.4222e-72	4.8445e-72	1.3176e-70	True
TLCD1_2	TLCD1	588.96/1207.1/559.02/1245.7	6425.4	898.01	6425.4	2.8376	1.4228e+05	94842	17.948	1	2.4783e-72	4.9566e-72	1.3475e-70	True
CLECL1_3	CLECL1	1482.9/1837.8/2186.7/1947.3	9994.8	1892.6	9994.8	2.4002	86757	2.0393e+05	17.942	1	2.7802e-72	5.5604e-72	1.5109e-70	True
GJD2_2	GJD2	2077.3/1547.6/1220.7/2198.9	9733	1812.5	9733	2.4243	2.1326e+05	1.9507e+05	17.933	1	3.2446e-72	6.4893e-72	1.7625e-70	True
LRRC42_2	LRRC42	2852.2/3823.8/3670.7/4080	15247	3747.2	15247	2.0243	3.0786e+05	4.1126e+05	17.931	1	3.3571e-72	6.7143e-72	1.8228e-70	True
COPS3_2	COPS3	1967.7/1709.3/1048.5/1206.9	8538.2	1458.1	8538.2	2.549	1.8457e+05	1.5602e+05	17.925	1	3.7787e-72	7.5575e-72	2.0507e-70	True
NAXE_1	NAXE	398.31/1078.5/945.13/676.41	6046.2	810.77	6046.2	2.8971	92639	85393	17.916	1	4.4285e-72	8.8569e-72	2.4022e-70	True
ZNF461_1	ZNF461	2476.3/3392.2/2504.5/2543.2	11903	2523.9	11903	2.2372	2.5234e+05	2.7407e+05	17.916	1	4.4623e-72	8.9247e-72	2.4195e-70	True
KRT40_1	KRT40	1937.8/2092.3/2375.8/4246.1	11042	2234.1	11042	2.3047	1.392e+06	2.4181e+05	17.912	1	4.7436e-72	9.4872e-72	2.5708e-70	True
MMRN1_2	MMRN1	1708.3/1088.7/1341.6/961.78	7656.4	1215.2	7656.4	2.6545	1.1312e+05	1.2939e+05	17.907	1	5.2261e-72	1.0452e-71	2.831e-70	True
NTAN1_2	NTAN1	1674.3/2603.1/1456.7/1644.7	9215.3	1659.5	9215.3	2.4726	3.1066e+05	1.7818e+05	17.9	1	5.8984e-72	1.1797e-71	3.1937e-70	True
REEP4_1	REEP4	1606.2/2458.4/2207.5/2234.1	10994	2220.8	10994	2.3071	1.4485e+05	2.4033e+05	17.896	1	6.3318e-72	1.2664e-71	3.4268e-70	True
FANCF_3	FANCF	649.55/938.92/928.88/353.66	5946.9	789.22	5946.9	2.9121	83710	83063	17.896	1	6.3718e-72	1.2744e-71	3.4468e-70	True
BTNL9_2	BTNL9	1357.7/2432.8/2541.6/5297.7	11785	2487.2	11785	2.244	3.0602e+06	2.6998e+05	17.895	1	6.4261e-72	1.2852e-71	3.4747e-70	True
COX5B_3	COX5B	2807.9/2988.7/3397.6/3888.8	13760	3193.2	13760	2.107	2.3865e+05	3.4895e+05	17.888	1	7.354e-72	1.4708e-71	3.9746e-70	True
KRTAP6-3_1	KRTAP6-3	643.43/1376.5/863.87/728.88	5974	796.38	5974	2.9056	1.23e+05	83838	17.882	1	8.1965e-72	1.6393e-71	4.4278e-70	True
EPHB4_1	EPHB4	2482.5/1987.6/1573/1959.5	10221	1973.6	10221	2.372	1.3993e+05	2.129e+05	17.873	1	9.5045e-72	1.9009e-71	5.1321e-70	True
TRIM25_1	TRIM25	1426.4/1364.5/1244.8/2091.1	8297.4	1395.5	8297.4	2.571	1.6948e+05	1.4914e+05	17.872	1	9.7518e-72	1.9504e-71	5.2632e-70	True
FRMPD1_2	FRMPD1	1365.2/1376.5/1288.3/1081.8	8050.6	1326.7	8050.6	2.6003	21802	1.416e+05	17.868	1	1.0396e-71	2.0792e-71	5.6083e-70	True
ARHGAP8_2	ARHGAP8	1761.4/1956.1/1898.1/1516.7	9760.1	1829.7	9760.1	2.4146	41100	1.9698e+05	17.868	1	1.0447e-71	2.0895e-71	5.6334e-70	True
CNR2_2	CNR2	1873.1/1926.4/2042.4/2827.8	10251	1984.4	10251	2.3684	2.4353e+05	2.1409e+05	17.865	1	1.1007e-71	2.2013e-71	5.9323e-70	True
SHISA6_3	SHISA6	817.05/1636.1/1159/1726.6	8300.4	1397.5	8300.4	2.5694	1.8635e+05	1.4937e+05	17.861	1	1.187e-71	2.3741e-71	6.3949e-70	True
SERPINA4_1	SERPINA4	409.89/886.99/757.27/791.42	5871.7	774.35	5871.7	2.9211	48701	81457	17.86	1	1.2135e-71	2.4271e-71	6.5347e-70	True
FOXF2_1	FOXF2	1318.2/2204.7/1697.2/1580.7	9128	1638.9	9128	2.4768	1.4326e+05	1.7592e+05	17.856	1	1.3082e-71	2.6165e-71	7.0414e-70	True
RFX4_1	RFX4	886.5/1275.2/1493.1/1125.7	7581.1	1200.4	7581.1	2.6579	65126	1.2777e+05	17.85	1	1.436e-71	2.872e-71	7.7255e-70	True
ATP6V0D2_2	ATP6V0D2	1649.1/1893.2/1964.4/2045.8	10067	1928.8	10067	2.3833	31482	2.0794e+05	17.847	1	1.5213e-71	3.0426e-71	8.1807e-70	True
ZNF681_3	ZNF681	2182.2/1304.1/1080.3/733.2	7545	1192.2	7545	2.6609	4.0527e+05	1.2688e+05	17.835	1	1.8929e-71	3.7858e-71	1.0174e-69	True
ASB17_2	ASB17	1663.4/1842.1/1713.4/2204.6	9576.5	1777.8	9576.5	2.4288	67855	1.9124e+05	17.833	1	1.9423e-71	3.8846e-71	1.0435e-69	True
PPP4R3A_2	PPP4R3A	550.15/938.92/570.72/58.225	4869.5	560.43	4869.5	3.1169	1.3189e+05	58444	17.824	1	2.31e-71	4.62e-71	1.2405e-69	True
NAGPA_1	NAGPA	905.56/1997/1451.5/2636.6	9395.9	1724.2	9395.9	2.4454	5.505e+05	1.8533e+05	17.82	1	2.4534e-71	4.9068e-71	1.3169e-69	True
REEP3_2	REEP3	1441.4/1699.1/1270.8/311.25	8134.9	1356.1	8134.9	2.5838	4.0797e+05	1.4482e+05	17.813	1	2.799e-71	5.5979e-71	1.5017e-69	True
FBXL3_1	FBXL3	108.26/743.98/201.51/929.44	4418.1	472.74	4418.1	3.2216	1.6285e+05	49074	17.81	1	3.0265e-71	6.053e-71	1.6226e-69	True
ZSCAN21_2	ZSCAN21	464.36/987.44/817.72/1193.2	6401.4	902.58	6401.4	2.8249	96976	95338	17.809	1	3.027e-71	6.0541e-71	1.6226e-69	True
GPR119_1	GPR119	589.64/1049.6/622.07/707.32	5363.1	664.69	5363.1	3.0104	52468	69635	17.805	1	3.2733e-71	6.5465e-71	1.7537e-69	True
ARCN1_3	ARCN1	1596/1396/1831.8/1619.5	9001.6	1607.7	9001.6	2.4844	31760	1.7248e+05	17.803	1	3.3216e-71	6.6433e-71	1.7789e-69	True
MT1H_1	MT1H	879.69/1063.2/1081.6/1063.1	7042.4	1063.2	7042.4	2.7265	11335	1.128e+05	17.803	1	3.3383e-71	6.6765e-71	1.7869e-69	True
NBAS_3	NBAS	3574.6/3437.3/4295.3/2235.5	14539	3505.9	14539	2.0518	7.4883e+05	3.8409e+05	17.803	1	3.3631e-71	6.7262e-71	1.7994e-69	True
PNLDC1_2	PNLDC1	1859.5/2360.5/2722.3/3538	11894	2541.4	11894	2.2261	5.0793e+05	2.7602e+05	17.801	1	3.4451e-71	6.8903e-71	1.8425e-69	True
SOX17_1	SOX17	3282.5/1980.8/2043/3287.2	12231	2662.8	12231	2.1991	5.4102e+05	2.8957e+05	17.781	1	4.9659e-71	9.9317e-71	2.6546e-69	True
TECTA_3	TECTA	647.51/1047/1632.2/1455.6	7743.6	1251.3	7743.6	2.6286	1.9771e+05	1.3334e+05	17.779	1	5.1021e-71	1.0204e-70	2.7262e-69	True
SNRNP40_2	SNRNP40	996.8/595.02/1355.9/1018.6	6816.7	1007.7	6816.7	2.7568	97271	1.0676e+05	17.779	1	5.1506e-71	1.0301e-70	2.7508e-69	True
C5orf63_1	C5orf63	123.24/342.2/377.66/350.07	3701.8	346.13	3701.8	3.4151	16902	35631	17.777	1	5.4992e-71	1.0998e-70	2.9357e-69	True
CSTF1_1	CSTF1	306.39/1737.4/936.03/1302.5	7247.1	1119.3	7247.1	2.6938	3.6999e+05	1.1891e+05	17.77	1	6.0235e-71	1.2047e-70	3.2141e-69	True
SAT1_3	SAT1	506.57/623.11/183.31/447.11	4430.1	476.84	4430.1	3.2131	36441	49511	17.767	1	6.5133e-71	1.3027e-70	3.4739e-69	True
LRRC43_1	LRRC43	1314.1/1180.7/932.78/991.25	7117.6	1086	7117.6	2.7113	31149	1.1528e+05	17.765	1	6.6218e-71	1.3244e-70	3.5302e-69	True
NDN_3	NDN	2263.2/1848.9/2032/3930.5	10702	2147.6	10702	2.3166	1.0983e+06	2.322e+05	17.753	1	8.2171e-71	1.6434e-70	4.3786e-69	True
HEY2_2	HEY2	1436.6/1657.4/1671.2/1490.1	8863.2	1573.7	8863.2	2.4929	14093	1.6874e+05	17.746	1	9.3121e-71	1.8624e-70	4.9599e-69	True
KCTD8_1	KCTD8	1073.7/1814.8/1034.8/439.2	6988.2	1054.3	6988.2	2.7275	3.1918e+05	1.1183e+05	17.745	1	9.4857e-71	1.8971e-70	5.0501e-69	True
ABCD4_3	ABCD4	2189.7/1144.9/1482/1168.1	7996.4	1325.1	7996.4	2.5924	2.7644e+05	1.4142e+05	17.74	1	1.0216e-70	2.0432e-70	5.4364e-69	True
MFSD2A_2	MFSD2A	1087.4/280.06/1337.1/677.85	6296	882.6	6296	2.8332	2.1782e+05	93172	17.735	1	1.1282e-70	2.2564e-70	6.001e-69	True
LOC107986084_2	LOC107986084	2241.4/1194.3/1567.2/1373.7	8505.1	1470.4	8505.1	2.5313	2.2981e+05	1.5737e+05	17.733	1	1.1696e-70	2.3392e-70	6.2183e-69	True
FAAH2_1	FAAH2	1548.3/1542.4/1151.2/318.44	8068.7	1346.8	8068.7	2.5819	3.9157e+05	1.438e+05	17.726	1	1.3239e-70	2.6479e-70	7.0357e-69	True
SH3YL1_1	SH3YL1	1244/1257.3/2085.9/1715.1	8553.2	1486.2	8553.2	2.524	1.7438e+05	1.591e+05	17.717	1	1.5438e-70	3.0877e-70	8.2006e-69	True
MRPS5_1	MRPS5	1675.6/1290.5/1353.3/1456.3	8270.3	1404.8	8270.3	2.5567	30571	1.5017e+05	17.717	1	1.557e-70	3.1141e-70	8.2671e-69	True
COL1A1_1	COL1A1	2287.7/2637.1/2156.1/1240.7	10898	2221.9	10898	2.2936	3.813e+05	2.4045e+05	17.693	1	2.3926e-70	4.7851e-70	1.2697e-68	True
SFMBT2_3	SFMBT2	2106.6/2391.1/2600.7/3701.9	11704	2495.9	11704	2.2289	5.4265e+05	2.7095e+05	17.69	1	2.4942e-70	4.9885e-70	1.3231e-68	True
ASIC4_2	ASIC4	1820/1533.9/1564.6/1710.8	9049.8	1637.7	9049.8	2.4655	18227	1.7578e+05	17.679	1	3.0492e-70	6.0984e-70	1.6168e-68	True
INS_1	INS	1140.5/1113.4/1183.7/156.7	7244	1126.9	7244	2.6833	3.1498e+05	1.1975e+05	17.677	1	3.1554e-70	6.3108e-70	1.6723e-68	True
SMG9_1	SMG9	232.86/1117.7/1023.8/2352	7027.4	1070.7	7027.4	2.7132	7.8268e+05	1.1362e+05	17.671	1	3.4795e-70	6.959e-70	1.8432e-68	True
CT62_3	CT62	1141.8/1040.2/1151.2/483.05	7102.6	1091	7102.6	2.7016	1.2614e+05	1.1583e+05	17.663	1	4.0148e-70	8.0295e-70	2.1259e-68	True
RGN_2	RGN	872.88/360.07/457.61/493.83	4400	475.72	4400	3.2066	57255	49392	17.658	1	4.5171e-70	9.0342e-70	2.3908e-68	True
TEDC1_2	TEDC1	938.24/1977.4/1850/2393.7	9931.6	1913.7	9931.6	2.3751	3.9667e+05	2.0627e+05	17.654	1	4.7307e-70	9.4614e-70	2.5027e-68	True
CLMP_1	CLMP	1041.1/1069.2/867.77/717.38	6563.9	954.42	6563.9	2.7806	28121	1.0096e+05	17.654	1	4.7687e-70	9.5374e-70	2.5217e-68	True
CENPJ_3	CENPJ	1310/948.28/1293.5/1345.6	7879.1	1301.8	7879.1	2.5966	42338	1.3886e+05	17.65	1	5.0639e-70	1.0128e-69	2.6765e-68	True
RUFY2_2	RUFY2	2536.9/2704.4/2797.7/1864.6	12035	2620.7	12035	2.1988	2.0565e+05	2.8487e+05	17.639	1	6.1457e-70	1.2291e-69	3.2469e-68	True
NDUFA11_1	NDUFA11	1124.8/1475.2/1250/1276.6	7734.6	1263.3	7734.6	2.6132	21479	1.3465e+05	17.635	1	6.5977e-70	1.3195e-69	3.4842e-68	True
PICK1_2	PICK1	1430.5/1278.6/1663.4/1582.1	8589.3	1506.3	8589.3	2.5107	29347	1.6132e+05	17.635	1	6.625e-70	1.325e-69	3.497e-68	True
SHH_1	SHH	1760.7/2534.1/1403.4/2536	10642	2147.4	10642	2.3085	3.3455e+05	2.3218e+05	17.629	1	7.4147e-70	1.4829e-69	3.9121e-68	True
OVGP1_2	OVGP1	3538.5/3232.2/3726.6/3093.8	14115	3385.3	14115	2.0595	82782	3.7053e+05	17.627	1	7.684e-70	1.5368e-69	4.0523e-68	True
BMPR1B_1	BMPR1B	1361.1/1151.7/1151.2/1283.8	7563.1	1217.8	7563.1	2.6337	11230	1.2967e+05	17.621	1	8.508e-70	1.7016e-69	4.4849e-68	True
LOC105369189_3	LOC105369189	2530.8/2214.9/2566.3/1805	11310	2372.9	11310	2.2524	1.3661e+05	2.5724e+05	17.621	1	8.5309e-70	1.7062e-69	4.4949e-68	True
PROX1_3	PROX1	345.2/458.82/537.57/254.46	3993.7	402.01	3993.7	3.3092	15533	41550	17.62	1	8.8201e-70	1.764e-69	4.6432e-68	True
BMP6_3	BMP6	1848.6/571.18/2012.5/1920	9823.3	1884.3	9823.3	2.3816	5.8106e+05	2.0301e+05	17.62	1	8.6611e-70	1.7322e-69	4.5615e-68	True
C17orf77_1	C17orf77	767.35/723.55/1562/1007.8	6281	887.57	6281	2.8217	1.7022e+05	93710	17.619	1	8.8834e-70	1.7767e-69	4.6744e-68	True
TNPO3_2	TNPO3	3945/3387.9/4094.5/3702.6	15231	3823.8	15231	1.9937	97537	4.199e+05	17.605	1	1.1367e-69	2.2733e-69	5.9783e-68	True
ERCC8_2	ERCC8	247.16/480.1/655.87/774.89	4851.4	567.98	4851.4	3.0922	53729	59253	17.597	1	1.31e-69	2.6201e-69	6.8871e-68	True
SERPINB9_3	SERPINB9	1829.5/1704.2/1655.6/262.37	9152.1	1679.9	9152.1	2.445	6.7764e+05	1.8043e+05	17.591	1	1.4426e-69	2.8852e-69	7.5807e-68	True
NPRL3_3	NPRL3	945.05/344.75/555.12/842.46	5459.4	698.79	5459.4	2.964	75757	73306	17.583	1	1.6721e-69	3.3443e-69	8.783e-68	True
DCAF8L1_1	DCAF8L1	1983.4/1559.5/2018.3/1733.1	9723.9	1858.2	9723.9	2.387	48737	2.0013e+05	17.582	1	1.6778e-69	3.3556e-69	8.8088e-68	True
MIOX_1	MIOX	2124.3/1544.1/1040.7/1076.1	7882.1	1310.1	7882.1	2.588	2.817e+05	1.3978e+05	17.578	1	1.8091e-69	3.6182e-69	9.494e-68	True
ASB10_1	ASB10	1513.6/789.95/1747.3/1207.6	8059.6	1360.6	8059.6	2.5656	1.7398e+05	1.4531e+05	17.574	1	1.9635e-69	3.9269e-69	1.0299e-67	True
C11orf86_2	C11orf86	1707/1304.1/2413.5/1726.6	9263.5	1716.8	9263.5	2.4312	2.1865e+05	1.845e+05	17.569	1	2.1172e-69	4.2343e-69	1.1101e-67	True
SELENOP_3	SELENOP	2329.3/1572.2/1966.3/3609.9	10612	2147.8	10612	2.3042	8.4499e+05	2.3222e+05	17.564	1	2.3211e-69	4.6423e-69	1.2165e-67	True
TSTD3_1	TSTD3	1345.4/1734.8/1285.1/1240.7	7894.1	1315.2	7894.1	2.5845	61142	1.4034e+05	17.561	1	2.4347e-69	4.8694e-69	1.2754e-67	True
IFRD2_3	IFRD2	2674.5/1272.6/1838.3/1471.4	9055.8	1654.8	9055.8	2.4514	4.1768e+05	1.7767e+05	17.558	1	2.5736e-69	5.1472e-69	1.3476e-67	True
SIPA1_2	SIPA1	849.05/1312.6/724.12/1528.2	7027.4	1080.8	7027.4	2.6997	1.4495e+05	1.1472e+05	17.557	1	2.6467e-69	5.2933e-69	1.3852e-67	True
ROBO2_3	ROBO2	1881.9/2214.1/3034.3/1296.8	10302	2048	10302	2.33	5.3076e+05	2.2115e+05	17.551	1	2.9022e-69	5.8045e-69	1.5183e-67	True
FSTL3_2	FSTL3	2030.4/592.46/925.63/1424	7379.5	1174.8	7379.5	2.6501	3.9843e+05	1.2498e+05	17.551	1	2.9141e-69	5.8283e-69	1.5239e-67	True
FDCSP_3	FDCSP	406.48/884.44/360.11/215.65	3873.3	383.3	3873.3	3.3337	93441	39565	17.546	1	3.2933e-69	6.5866e-69	1.7214e-67	True
CDHR2_2	CDHR2	973.65/1762.9/1279.2/2242.7	8601.4	1521.1	8601.4	2.4987	3.1247e+05	1.6294e+05	17.54	1	3.5274e-69	7.0548e-69	1.8429e-67	True
MOGS_3	MOGS	568.53/995.95/750.77/178.27	5269.8	659.65	5269.8	2.9961	1.2048e+05	69093	17.539	1	3.6554e-69	7.3108e-69	1.9089e-67	True
MYL1_2	MYL1	3162.7/2277.1/3143.5/2147.1	12234	2710.3	12234	2.174	2.9905e+05	2.9488e+05	17.538	1	3.6624e-69	7.3249e-69	1.9117e-67	True
MINDY4_3	MINDY4	663.17/1390.1/1689.4/1075.4	7584.1	1232.7	7584.1	2.6202	1.9415e+05	1.3131e+05	17.528	1	4.3932e-69	8.7865e-69	2.2922e-67	True
SLC35B1_3	SLC35B1	595.08/1104.9/717.62/984.07	6100.4	850.84	6100.4	2.8405	55153	89731	17.525	1	4.6437e-69	9.2874e-69	2.4218e-67	True
TMEM174_2	TMEM174	1519.7/2280.5/1630.9/1781.2	9209.3	1706.1	9209.3	2.4317	1.2532e+05	1.8332e+05	17.524	1	4.6709e-69	9.3417e-69	2.4349e-67	True
PRKG2_2	PRKG2	615.51/702.27/436.16/750.45	5260.7	658.89	5260.7	2.9952	20585	69011	17.518	1	5.2979e-69	1.0596e-68	2.7605e-67	True
AAMDC_2	AAMDC	1064.2/1399.4/1327.3/1494.4	8047.6	1363.4	8047.6	2.5605	36427	1.4562e+05	17.516	1	5.3831e-69	1.0766e-68	2.8037e-67	True
SLC25A2_3	SLC25A2	2708.5/2344.3/1955.3/1291.7	10594	2149.8	10594	2.3004	3.7471e+05	2.3244e+05	17.514	1	5.5919e-69	1.1184e-68	2.9111e-67	True
ATP13A4_2	ATP13A4	1990.9/1112.6/1116.7/1020.7	7138.7	1114.7	7138.7	2.678	2.5887e+05	1.1841e+05	17.506	1	6.4036e-69	1.2807e-68	3.3323e-67	True
SYCE3_3	SYCE3	1215.4/829.96/878.83/1388.8	6879.9	1047.1	6879.9	2.7148	73504	1.1105e+05	17.504	1	6.7334e-69	1.3467e-68	3.5023e-67	True
INPPL1_2	INPPL1	1606.9/2920.6/2305.6/2684.8	11605	2495.2	11605	2.2171	3.4733e+05	2.7087e+05	17.503	1	6.748e-69	1.3496e-68	3.5084e-67	True
ANKHD1-EIF4EBP3_3	ANKHD1-EIF4EBP3	2074.6/1640.3/1968.3/1417.5	9510.3	1804.3	9510.3	2.3974	92147	1.9417e+05	17.488	1	8.8612e-69	1.7722e-68	4.605e-67	True
RBP3_3	RBP3	184.52/378.8/679.27/221.4	3364.7	300.1	3364.7	3.4826	56506	30774	17.47	1	1.278e-68	2.5561e-68	6.6388e-67	True
C19orf48_2	C19orf48	1440.7/2579.3/2041.1/1409.6	9296.6	1740.9	9296.6	2.4162	3.3093e+05	1.8717e+05	17.465	1	1.3306e-68	2.6612e-68	6.9089e-67	True
AQP2_3	AQP2	1550.4/427.32/1469.7/1556.2	8532.1	1510	8532.1	2.4976	3.9254e+05	1.6172e+05	17.461	1	1.4075e-68	2.815e-68	7.3048e-67	True
TMEM209_2	TMEM209	881.05/833.36/982.18/452.14	6106.4	857.21	6106.4	2.8312	60279	90420	17.457	1	1.5331e-68	3.0662e-68	7.9533e-67	True
TUBB2B_2	TUBB2B	1486.3/2256.6/2397.3/3871.6	11090	2327	11090	2.2523	1.0341e+06	2.5213e+05	17.452	1	1.6514e-68	3.3028e-68	8.5632e-67	True
CNTRL_2	CNTRL	2102.5/1021.5/955.53/1562.7	7770.7	1292.1	7770.7	2.5874	3.0552e+05	1.3781e+05	17.452	1	1.6581e-68	3.3163e-68	8.5942e-67	True
CREG1_3	CREG1	198.13/160.88/551.87/154.55	2531.1	179.51	2531.1	3.8102	46655	18156	17.452	1	1.8248e-68	3.6496e-68	9.4457e-67	True
RBBP5_1	RBBP5	0/0/24.051/2.8753	198.63	1.4376	198.63	6.3557	172.52	127.72	17.449	1	3.1908e-68	6.3815e-68	1.6451e-66	True
HMX2_1	HMX2	1439.4/1602/1329.9/806.52	8095.8	1384.7	8095.8	2.5468	1.2916e+05	1.4795e+05	17.448	1	1.7973e-68	3.5946e-68	9.3115e-67	True
LYZL1_3	LYZL1	2639.7/2625.2/2690.4/2085.3	11966	2632.5	11966	2.184	1.0096e+05	2.8619e+05	17.447	1	1.8104e-68	3.6208e-68	9.3751e-67	True
DNAJA4_2	DNAJA4	1571.5/2601.4/3049.2/1712.2	10582	2156.8	10582	2.2941	5.1145e+05	2.3322e+05	17.445	1	1.8683e-68	3.7365e-68	9.6663e-67	True
SLC47A1_3	SLC47A1	2334.7/3101.1/2353.1/1272.3	11135	2343.9	11135	2.2477	5.7392e+05	2.5402e+05	17.443	1	1.9305e-68	3.861e-68	9.9839e-67	True
ARID1A_2	ARID1A	937.56/1163.6/1017.3/85.54	6588	977.42	6588	2.7515	2.7777e+05	1.0346e+05	17.442	1	1.9656e-68	3.9313e-68	1.0161e-66	True
GABRA6_2	GABRA6	3388.7/2274.5/2531.8/3240.4	12667	2886.1	12667	2.1335	2.9258e+05	3.1454e+05	17.44	1	2.0407e-68	4.0814e-68	1.0545e-66	True
CRKL_2	CRKL	197.45/389.87/341.26/82.664	3163.1	269.36	3163.1	3.5488	19906	27541	17.437	1	2.2977e-68	4.5955e-68	1.1857e-66	True
MASP1_1	MASP1	1567.4/1390.9/1310.4/508.93	7972.4	1350.7	7972.4	2.5604	2.5292e+05	1.4423e+05	17.436	1	2.1982e-68	4.3964e-68	1.1353e-66	True
NAA80_3	NAA80	1359.7/329.43/1049.8/664.91	6100.4	857.34	6100.4	2.8295	2.0171e+05	90435	17.435	1	2.2497e-68	4.4995e-68	1.1615e-66	True
C9orf40_3	C9orf40	106.22/97.893/700.72/37.379	1859.9	102.05	1859.9	4.1745	1.2087e+05	10166	17.434	1	2.6838e-68	5.3676e-68	1.3843e-66	True
GPR171_1	GPR171	802.75/686.95/686.42/913.62	5615.9	744.85	5615.9	2.9128	12868	78272	17.411	1	3.4347e-68	6.8693e-68	1.7701e-66	True
EPHX2_2	EPHX2	1529.9/1856.6/1628.9/1631	8911.4	1630	8911.4	2.4501	20450	1.7493e+05	17.409	1	3.5081e-68	7.0162e-68	1.8071e-66	True
DDR2_2	DDR2	2112.1/2360.5/2386.9/1730.2	10798	2236.3	10798	2.2711	1.0322e+05	2.4205e+05	17.403	1	3.9069e-68	7.8139e-68	2.0117e-66	True
HLA-DPA1_2	HLA-DPA1	780.28/662.26/1255.2/798.61	5805.5	789.45	5805.5	2.8769	77752	83088	17.402	1	4.0207e-68	8.0414e-68	2.0694e-66	True
MAB21L1_3	MAB21L1	0/599.27/139.1/103.51	2037.5	121.31	2037.5	4.0589	81267	12140	17.391	1	5.6064e-68	1.1213e-67	2.8829e-66	True
BICDL2_1	BICDL2	571.93/719.3/765.07/699.41	5453.4	709.36	5453.4	2.9408	7395.5	74444	17.387	1	5.1843e-68	1.0369e-67	2.6671e-66	True
ZNF34_1	ZNF34	646.15/429.88/905.48/2188.8	5739.3	775.81	5739.3	2.8855	7.1662e+05	81615	17.374	1	6.5199e-68	1.304e-67	3.3513e-66	True
RFC4_1	RFC4	334.31/583.95/720.87/327.78	4249.5	459.13	4249.5	3.2075	38974	47624	17.369	1	7.221e-68	1.4442e-67	3.71e-66	True
HTR3A_3	HTR3A	1749.8/1949.3/2171.7/1477.2	9600.5	1849.6	9600.5	2.3753	87451	1.9918e+05	17.367	1	7.2741e-68	1.4548e-67	3.7356e-66	True
LPA_1	LPA	477.97/428.17/1034.2/1288.1	5652	756.08	5652	2.9005	1.8176e+05	79484	17.366	1	7.5206e-68	1.5041e-67	3.8606e-66	True
DDX10_1	DDX10	123.92/212.81/129.35/106.39	2082.6	126.64	2082.6	4.029	2616.9	12688	17.365	1	8.8077e-68	1.7615e-67	4.5154e-66	True
B3GAT1_3	B3GAT1	1572.8/1989.3/1815.5/2210.4	9763.1	1902.4	9763.1	2.3589	72861	2.0502e+05	17.36	1	8.2311e-68	1.6462e-67	4.2235e-66	True
MED19_2	MED19	2598.2/1848/2126.9/2230.5	10606	2178.7	10606	2.2828	96901	2.3565e+05	17.36	1	8.3277e-68	1.6655e-67	4.2711e-66	True
GGCT_1	GGCT	907.61/1392.6/1037.4/476.58	6539.8	972.52	6539.8	2.7482	1.4363e+05	1.0293e+05	17.353	1	9.4077e-68	1.8815e-67	4.8208e-66	True
KIF3B_2	KIF3B	1412.8/1335.6/1832.4/714.51	8020.5	1374.2	8020.5	2.5442	2.1604e+05	1.4681e+05	17.346	1	1.0497e-67	2.0993e-67	5.3765e-66	True
RPL37_3	RPL37	2.0426/291.12/416.01/242.96	3133	267.04	3133	3.5475	31192	27299	17.346	1	1.1199e-67	2.2398e-67	5.7339e-66	True
DHFR2_1	DHFR2	941.65/489.46/770.27/1692.8	6064.3	855.96	6064.3	2.8233	2.8312e+05	90285	17.334	1	1.3124e-67	2.6247e-67	6.7163e-66	True
TIMM29_1	TIMM29	446.65/588.21/442.66/876.24	4538.4	517.43	4538.4	3.1303	48118	53844	17.329	1	1.4452e-67	2.8904e-67	7.3896e-66	True
ARFGEF2_3	ARFGEF2	1798.2/2043/2288.7/793.58	9805.2	1920.6	9805.2	2.3514	4.7854e+05	2.0703e+05	17.329	1	1.4307e-67	2.8615e-67	7.3188e-66	True
PYDC2_2	PYDC2	1250.1/815.49/1147.3/491.67	6563.9	981.39	6563.9	2.7404	1.2235e+05	1.039e+05	17.319	1	1.6846e-67	3.3693e-67	8.6102e-66	True
CLDN1_2	CLDN1	908.29/389.02/1268.2/1166.6	6780.6	1037.5	6780.6	2.7072	1.6903e+05	1.1e+05	17.316	1	1.7722e-67	3.5444e-67	9.0537e-66	True
RALYL_3	RALYL	1585.1/1628.4/1523/1150.1	8619.4	1554	8619.4	2.4708	56871	1.6657e+05	17.312	1	1.9162e-67	3.8323e-67	9.785e-66	True
EFHD2_1	EFHD2	290.05/713.34/828.12/754.04	5534.6	733.69	5534.6	2.9135	68854	77068	17.294	1	2.6357e-67	5.2713e-67	1.3453e-65	True
SPESP1_2	SPESP1	2647.2/1708.4/1563.3/1131.4	8881.3	1635.9	8881.3	2.44	4.2929e+05	1.7558e+05	17.291	1	2.7407e-67	5.4815e-67	1.3984e-65	True
ZNF430_2	ZNF430	692.45/866.56/634.42/533.37	5221.6	663.43	5221.6	2.9746	19954	69500	17.29	1	2.8045e-67	5.6091e-67	1.4303e-65	True
FAM86B2_3	FAM86B2	5118.8/3623.7/4262.8/2048.6	15310	3943.3	15310	1.9567	1.7253e+06	4.3337e+05	17.266	1	4.2362e-67	8.4725e-67	2.1595e-65	True
MRPS35_1	MRPS35	1619.8/1316/1398.8/1798.5	8450.9	1509.3	8450.9	2.4844	48466	1.6165e+05	17.265	1	4.2936e-67	8.5871e-67	2.1878e-65	True
ARF4_3	ARF4	225.37/263.88/432.91/284.65	3166.1	274.27	3166.1	3.5242	9258.2	28057	17.264	1	4.6127e-67	9.2253e-67	2.3494e-65	True
CFAP300_3	CFAP300	1098.9/2363/1574.3/2152.2	9594.5	1863.2	9594.5	2.3638	3.3363e+05	2.0069e+05	17.258	1	4.8638e-67	9.7277e-67	2.4762e-65	True
CHRD_1	CHRD	1218.8/2124.7/1424.8/882.71	7800.8	1321.8	7800.8	2.5602	2.8622e+05	1.4106e+05	17.251	1	5.5253e-67	1.1051e-66	2.8118e-65	True
SNAPC2_3	SNAPC2	2336.8/3497.7/3168.8/1298.9	12195	2752.8	12195	2.1469	1.005e+06	2.9963e+05	17.249	1	5.6551e-67	1.131e-66	2.8766e-65	True
DENND10_2	DENND10	1001.6/1177.3/1669.9/2949.3	8152.9	1423.6	8152.9	2.517	8.7578e+05	1.5222e+05	17.248	1	5.8227e-67	1.1645e-66	2.9605e-65	True
HDAC7_1	HDAC7	2318.4/2097.5/2097/2676.9	10636	2207.9	10636	2.2677	85550	2.389e+05	17.243	1	6.3069e-67	1.2614e-66	3.2053e-65	True
ZDHHC16_1	ZDHHC16	989.31/1257.3/1100.5/242.96	6783.6	1044.9	6783.6	2.6975	2.3146e+05	1.1081e+05	17.24	1	6.6872e-67	1.3374e-66	3.3971e-65	True
TMEM249_2	TMEM249	1577.6/1312.6/1485.9/736.07	8065.7	1399.3	8065.7	2.5263	1.6222e+05	1.4956e+05	17.238	1	6.8826e-67	1.3765e-66	3.4949e-65	True
SGPL1_1	SGPL1	2260.5/2634.6/3107.7/4319.4	12511	2871.2	12511	2.1231	8.6074e+05	3.1286e+05	17.234	1	7.3943e-67	1.4789e-66	3.7531e-65	True
GID8_2	GID8	3044.9/3430.5/3142.2/2924.9	13107	3093.5	13107	2.0826	48908	3.3777e+05	17.229	1	8.0469e-67	1.6094e-66	4.0826e-65	True
ZNF652_1	ZNF652	2058.3/2538.4/1701.1/902.12	9627.6	1879.7	9627.6	2.3561	4.8444e+05	2.025e+05	17.217	1	9.8252e-67	1.965e-66	4.9827e-65	True
FBXO24_1	FBXO24	1104.4/1728/1601/1323.3	8270.3	1462.2	8270.3	2.499	79078	1.5646e+05	17.212	1	1.0866e-66	2.1731e-66	5.508e-65	True
OPN3_3	OPN3	1076.5/1555.2/1014/2257.8	7758.7	1315.8	7758.7	2.5589	3.6434e+05	1.4041e+05	17.194	1	1.4648e-66	2.9296e-66	7.4221e-65	True
TNFRSF10D_1	TNFRSF10D	1813.8/1794.4/1406.6/2667.5	9377.8	1804.1	9377.8	2.3773	3.0122e+05	1.9415e+05	17.189	1	1.6174e-66	3.2347e-66	8.1916e-65	True
EPOR_1	EPOR	1059.4/2048.1/1114.1/1101.2	7003.3	1107.7	7003.3	2.6594	2.9559e+05	1.1765e+05	17.188	1	1.6242e-66	3.2484e-66	8.2227e-65	True
SMIM4_2	SMIM4	186.56/378.8/648.07/125.79	3205.2	282.68	3205.2	3.4985	58867	28941	17.179	1	2.0046e-66	4.0092e-66	1.0144e-64	True
OR2L3_3	OR2L3	1367.2/1472.6/1848.7/1339.2	8110.8	1419.9	8110.8	2.5132	65298	1.5182e+05	17.172	1	2.1599e-66	4.3199e-66	1.0925e-64	True
KIAA2012_3	KIAA2012	1115.3/2177.5/2082.7/2618.7	10368	2130.1	10368	2.2826	4.2434e+05	2.3025e+05	17.168	1	2.3106e-66	4.6211e-66	1.1682e-64	True
ADCK5_2	ADCK5	469.12/590.76/731.92/805.8	5176.5	661.34	5176.5	2.9666	22593	69275	17.155	1	2.9154e-66	5.8309e-66	1.4734e-64	True
CYP26A1_2	CYP26A1	1306.6/523.51/326.96/242.24	4023.8	425.24	4023.8	3.2392	2.7653e+05	44017	17.152	1	3.0937e-66	6.1873e-66	1.5628e-64	True
PNPLA2_1	PNPLA2	3242.3/3062.8/2162.6/1909.9	11749	2612.7	11749	2.1686	4.3182e+05	2.8398e+05	17.145	1	3.4011e-66	6.8023e-66	1.7174e-64	True
CMAS_2	CMAS	2263.2/2282.2/2823/772.73	10777	2272.7	10777	2.245	8.5098e+05	2.461e+05	17.143	1	3.516e-66	7.032e-66	1.7746e-64	True
ZAP70_3	ZAP70	731.94/1566.3/1106.3/1415.4	7545	1260.8	7545	2.5802	1.4026e+05	1.3438e+05	17.142	1	3.5769e-66	7.1538e-66	1.8046e-64	True
MOAP1_1	MOAP1	853.14/1192.6/1006.2/966.1	6524.8	986.16	6524.8	2.7248	20371	1.0442e+05	17.14	1	3.7181e-66	7.4362e-66	1.8751e-64	True
ATE1_1	ATE1	1209.2/2258.3/2277.7/1333.4	9326.7	1795.9	9326.7	2.376	3.3467e+05	1.9324e+05	17.131	1	4.3219e-66	8.6438e-66	2.1786e-64	True
SLC28A2_2	SLC28A2	1376.7/1211.3/1290.3/1283.8	7632.3	1287.1	7632.3	2.5671	4599.7	1.3725e+05	17.127	1	4.6499e-66	9.2997e-66	2.3429e-64	True
PLEKHG5_3	PLEKHG5	1860.1/1716.1/1623.7/3241.2	9299.6	1788.1	9299.6	2.3781	7.1624e+05	1.9238e+05	17.125	1	4.7902e-66	9.5804e-66	2.4126e-64	True
LOC390877_1	LOC390877	3036.7/1516.9/3471.1/3888.1	13465	3253.9	13465	2.0486	1.1712e+06	3.5577e+05	17.119	1	5.3354e-66	1.0671e-65	2.686e-64	True
GFM1_3	GFM1	2315/3088.3/2403.8/3387.1	12105	2746	12105	2.1397	2.7702e+05	2.9887e+05	17.118	1	5.4081e-66	1.0816e-65	2.7215e-64	True
GRIN2C_2	GRIN2C	914.41/1072.6/1196/449.98	6545.8	993.49	6545.8	2.7188	1.1631e+05	1.0521e+05	17.118	1	5.4869e-66	1.0974e-65	2.76e-64	True
ATP13A4_3	ATP13A4	939.61/703.97/406.26/528.33	4959.8	616.15	4959.8	3.0069	54700	64419	17.114	1	5.8989e-66	1.1798e-65	2.9659e-64	True
SPTY2D1OS_3	SPTY2D1OS	1032.2/1293.9/1512.6/1770.5	8029.5	1403.2	8029.5	2.5157	98811	1.4999e+05	17.11	1	6.2993e-66	1.2599e-65	3.1659e-64	True
PRRC2A_3	PRRC2A	2026.3/3611.8/2420/1152.3	10615	2223.2	10615	2.2549	1.0509e+06	2.4059e+05	17.108	1	6.4359e-66	1.2872e-65	3.2332e-64	True
NSD1_1	NSD1	2615.9/2147.7/2158.7/1966	10404	2153.2	10404	2.2721	83075	2.3282e+05	17.1	1	7.4406e-66	1.4881e-65	3.7363e-64	True
AMMECR1L_1	AMMECR1L	1724/804.42/844.37/939.5	6139.5	891.94	6139.5	2.7817	2.3482e+05	94184	17.099	1	7.5532e-66	1.5106e-65	3.7912e-64	True
PDCD2_3	PDCD2	271.67/443.5/733.87/260.93	3638.6	357.58	3638.6	3.3434	55232	36842	17.094	1	8.5483e-66	1.7097e-65	4.2871e-64	True
AP3S2_2	AP3S2	1875.8/929.55/944.48/580.81	6317.1	937.02	6317.1	2.7518	3.3611e+05	99075	17.093	1	8.4443e-66	1.6889e-65	4.2367e-64	True
ESM1_1	ESM1	1582.4/1565.4/2573.4/1739.5	8878.2	1660.9	8878.2	2.4176	2.847e+05	1.7834e+05	17.09	1	8.7949e-66	1.759e-65	4.4088e-64	True
THAP7_3	THAP7	589.64/956.79/546.67/536.24	4728	568.15	4728	3.0547	50995	59271	17.087	1	9.3859e-66	1.8772e-65	4.7031e-64	True
OR6K6_1	OR6K6	2060.3/4570.3/2984.2/3231.8	13062	3108	13062	2.0709	1.0889e+06	3.394e+05	17.085	1	9.5474e-66	1.9095e-65	4.782e-64	True
CC2D1A_2	CC2D1A	1550.4/1327.9/1591.2/1359.3	8195.1	1454.8	8195.1	2.4931	17655	1.5566e+05	17.084	1	9.7391e-66	1.9478e-65	4.8759e-64	True
RIC3_2	RIC3	964.8/991.69/924.33/580.81	6344.2	944.56	6344.2	2.7464	45119	99895	17.084	1	9.7589e-66	1.9518e-65	4.8838e-64	True
COX15_1	COX15	2005.9/2652.5/2399.2/1145.8	10540	2202.5	10540	2.2581	4.655e+05	2.383e+05	17.078	1	1.0744e-65	2.1488e-65	5.3744e-64	True
SYBU_1	SYBU	741.47/1234.3/803.42/1239.2	6627.1	1018.9	6627.1	2.7002	72780	1.0797e+05	17.068	1	1.2962e-65	2.5925e-65	6.4814e-64	True
ANP32B_3	ANP32B	2236/1482.9/1425.5/1175.3	8186	1454.2	8186	2.4922	2.3022e+05	1.5558e+05	17.067	1	1.3113e-65	2.6225e-65	6.5537e-64	True
INSYN1_1	INSYN1	782.32/1302.4/1036.1/280.34	6193.7	909.23	6193.7	2.7667	1.941e+05	96059	17.05	1	1.7406e-65	3.4812e-65	8.6958e-64	True
TAF1_2	TAF1	1232.4/907.42/1027/1468.6	7036.4	1129.7	7036.4	2.6378	61771	1.2005e+05	17.047	1	1.8261e-65	3.6522e-65	9.1191e-64	True
C3orf14_2	C3orf14	1357.7/1976.6/2344/1202.6	8878.2	1667.1	8878.2	2.4122	2.8848e+05	1.7903e+05	17.043	1	1.9701e-65	3.9402e-65	9.8342e-64	True
C2orf69_1	C2orf69	253.97/922.74/835.92/576.49	5345	706.21	5345	2.9183	95021	74105	17.04	1	2.0675e-65	4.135e-65	1.0316e-63	True
PLEKHB2_1	PLEKHB2	1616.4/1414.8/1947.5/4436.6	9242.4	1781.9	9242.4	2.3742	2.4122e+06	1.917e+05	17.04	1	2.088e-65	4.176e-65	1.0414e-63	True
DOCK1_1	DOCK1	785.05/1077.7/1189.5/797.89	6302.1	937.78	6302.1	2.7472	41948	99158	17.035	1	2.2553e-65	4.5107e-65	1.1244e-63	True
SPAG17_3	SPAG17	1455/2149.4/1456.7/1501.6	8255.3	1479.2	8255.3	2.4797	1.5026e+05	1.5833e+05	17.029	1	2.4868e-65	4.9737e-65	1.2392e-63	True
PPIE_3	PPIE	1691.3/1428.4/1742.1/1935.8	9028.7	1716.7	9028.7	2.3942	44137	1.8449e+05	17.024	1	2.7449e-65	5.4898e-65	1.3673e-63	True
TIPARP_2	TIPARP	1791.4/1665.9/1903.3/1670.5	9070.9	1731	9070.9	2.389	13741	1.8607e+05	17.016	1	3.1333e-65	6.2666e-65	1.5601e-63	True
CWC22_2	CWC22	1197.7/266.44/553.17/213.49	3912.4	409.8	3912.4	3.2519	2.3345e+05	42377	17.015	1	3.2598e-65	6.5195e-65	1.6217e-63	True
GIMAP4_1	GIMAP4	853.82/1338.1/1939.7/1807.1	8559.2	1572.6	8559.2	2.4436	2.5379e+05	1.6861e+05	17.015	1	3.2056e-65	6.4112e-65	1.5954e-63	True
NDUFAF4_1	NDUFAF4	2502.9/2008.9/1429.4/2865.2	10663	2255.9	10663	2.2403	3.9213e+05	2.4423e+05	17.011	1	3.3783e-65	6.7567e-65	1.6799e-63	True
FAM124B_1	FAM124B	1516.3/2099.2/1520.4/1180.3	8378.7	1518.4	8378.7	2.4634	1.5054e+05	1.6264e+05	17.011	1	3.4035e-65	6.8071e-65	1.6918e-63	True
ARFGEF1_1	ARFGEF1	961.39/1173.9/1134.3/991.25	6774.6	1062.8	6774.6	2.6712	10949	1.1275e+05	17.01	1	3.4553e-65	6.9107e-65	1.7168e-63	True
SYNGR1_1	SYNGR1	2336.1/1167/1274/806.52	7352.4	1220.5	7352.4	2.5897	4.7385e+05	1.2997e+05	17.008	1	3.5617e-65	7.1233e-65	1.7689e-63	True
ATP5MC2_1	ATP5MC2	1547.6/813.78/1181.7/2235.5	7858	1364.7	7858	2.5247	3.7627e+05	1.4576e+05	17.008	1	3.5982e-65	7.1963e-65	1.7862e-63	True
MARS1_3	MARS1	168.86/54.479/534.32/291.84	2835	230.35	2835	3.6157	43629	23454	17.008	1	3.8628e-65	7.7256e-65	1.9168e-63	True
DHRS7_1	DHRS7	759.17/1269.2/650.02/821.61	5694.1	790.39	5694.1	2.8473	83636	83190	17.002	1	4.0097e-65	8.0193e-65	1.9888e-63	True
KRTAP24-1_1	KRTAP24-1	1782.5/1114.3/1147.3/957.47	7024.3	1130.8	7024.3	2.634	1.5179e+05	1.2017e+05	17.001	1	4.0147e-65	8.0294e-65	1.9905e-63	True
ARAP1_2	ARAP1	580.79/499.68/574.62/783.51	4752.1	577.7	4752.1	3.038	16155	60294	17	1	4.115e-65	8.23e-65	2.0394e-63	True
INTS13_1	INTS13	1698.8/1892.3/2092.4/1656.9	9266.5	1795.5	9266.5	2.367	42028	1.932e+05	16.997	1	4.3276e-65	8.6552e-65	2.1438e-63	True
TCEAL1_1	TCEAL1	2880.8/1605.4/1943.6/1446.3	9197.3	1774.5	9197.3	2.3731	4.6292e+05	1.9088e+05	16.99	1	4.8808e-65	9.7616e-65	2.4168e-63	True
C1R_2	C1R	2308.8/955.94/1097.2/3175	8968.5	1703	8968.5	2.3961	1.153e+06	1.8299e+05	16.985	1	5.3404e-65	1.0681e-64	2.6433e-63	True
FPR1_3	FPR1	1717.2/2426/1916.3/630.41	9326.7	1816.7	9326.7	2.3594	5.9947e+05	1.9554e+05	16.983	1	5.468e-65	1.0936e-64	2.7053e-63	True
RAB6B_2	RAB6B	1963.6/1808/1881.8/1270.2	9414	1844.9	9414	2.3506	1.1572e+05	1.9866e+05	16.982	1	5.5903e-65	1.1181e-64	2.7647e-63	True
SEPTIN11_1	SEPTIN11	2076/2242.2/1500.2/1808.6	9711.9	1942.3	9711.9	2.3214	1.0703e+05	2.0943e+05	16.978	1	6.0017e-65	1.2003e-64	2.9669e-63	True
CWC27_2	CWC27	1953.4/506.49/1020.5/374.51	5573.7	763.51	5573.7	2.8663	5.6645e+05	80286	16.976	1	6.1619e-65	1.2324e-64	3.0448e-63	True
GSTA3_2	GSTA3	1592.6/1204.5/815.12/76.195	6560.9	1009.8	6560.9	2.6986	4.2902e+05	1.0699e+05	16.971	1	6.7282e-65	1.3456e-64	3.3232e-63	True
ZNF37A_1	ZNF37A	1676.3/1352.6/1521/816.58	8089.7	1436.8	8089.7	2.4924	1.5208e+05	1.5368e+05	16.971	1	6.7513e-65	1.3503e-64	3.3332e-63	True
MOV10L1_1	MOV10L1	1757.3/751.64/1266.9/1206.9	7394.5	1236.9	7394.5	2.5788	1.6938e+05	1.3176e+05	16.964	1	7.6409e-65	1.5282e-64	3.7709e-63	True
ARHGAP15_2	ARHGAP15	3072.8/1742.5/2296.5/1775.5	9988.8	2036	9988.8	2.294	4.3227e+05	2.1982e+05	16.962	1	7.7855e-65	1.5571e-64	3.8406e-63	True
MOAP1_2	MOAP1	2279.6/2410.7/1744/1749.6	9922.6	2014.6	9922.6	2.2997	1.2352e+05	2.1744e+05	16.959	1	8.2962e-65	1.6592e-64	4.0908e-63	True
TMSB4X_3	TMSB4X	2167.9/1149.2/1399.5/1160.9	7545	1280.2	7545	2.5582	2.7789e+05	1.365e+05	16.957	1	8.6016e-65	1.7203e-64	4.2397e-63	True
NPHS2_2	NPHS2	1024.7/1669.3/1041.3/1268.7	7093.6	1155	7093.6	2.6175	1.0243e+05	1.2282e+05	16.945	1	1.0396e-64	2.0792e-64	5.1219e-63	True
GPR20_3	GPR20	1128.9/2196.2/2051.5/3852.2	10239	2123.8	10239	2.2687	1.3292e+06	2.2956e+05	16.937	1	1.2075e-64	2.415e-64	5.9467e-63	True
RABIF_2	RABIF	2257.8/936.36/1137.5/549.9	6651.2	1036.9	6651.2	2.6801	5.8263e+05	1.0994e+05	16.932	1	1.3066e-64	2.6131e-64	6.4318e-63	True
DCTN2_1	DCTN2	257.37/403.49/862.57/346.47	3704.8	374.98	3704.8	3.3011	84402	38684	16.93	1	1.394e-64	2.788e-64	6.8565e-63	True
OR4D2_1	OR4D2	1882.6/882.74/1125.2/678.57	6524.8	1004	6524.8	2.699	3.0244e+05	1.0635e+05	16.929	1	1.3756e-64	2.7512e-64	6.7689e-63	True
LONRF1_3	LONRF1	1206.5/1248.8/750.77/1163.8	7195.9	1185.1	7195.9	2.6011	64546	1.261e+05	16.926	1	1.4389e-64	2.8778e-64	7.0745e-63	True
RPAIN_3	RPAIN	275.07/367.74/518.06/496.71	4011.8	432.22	4011.8	3.2114	13460	44760	16.919	1	1.6532e-64	3.3065e-64	8.1248e-63	True
MCM3_2	MCM3	1398.5/1023.2/1523/1213.4	7620.2	1305.9	7620.2	2.5438	48067	1.3932e+05	16.917	1	1.6948e-64	3.3897e-64	8.3258e-63	True
CASP14_3	CASP14	2958.4/3212.6/3997.6/4591.8	14238	3605.1	14238	1.9814	5.6667e+05	3.9525e+05	16.913	1	1.7966e-64	3.5932e-64	8.8219e-63	True
CDAN1_2	CDAN1	432.36/471.59/785.87/543.43	4391	507.51	4391	3.1105	28572	52784	16.903	1	2.1592e-64	4.3184e-64	1.0598e-62	True
NUBP2_3	NUBP2	1011.1/601.83/566.82/906.43	5510.5	754.13	5510.5	2.8677	49171	79273	16.893	1	2.5292e-64	5.0584e-64	1.2409e-62	True
ZMAT2_2	ZMAT2	0/171.95/356.21/31.628	1802.7	101.79	1802.7	4.1332	28312	10139	16.892	1	3.0347e-64	6.0695e-64	1.4864e-62	True
EIF2B2_2	EIF2B2	29.958/228.13/204.11/220.68	2693.6	212.39	2693.6	3.6585	11222	21579	16.891	1	2.8476e-64	5.6952e-64	1.3965e-62	True
ZDHHC17_2	ZDHHC17	311.84/506.49/646.12/612.44	4637.8	559.46	4637.8	3.0491	24813	58340	16.885	1	2.9406e-64	5.8811e-64	1.4415e-62	True
BEND6_3	BEND6	1466.6/2456.7/1894.8/745.42	8854.2	1680.7	8854.2	2.3966	5.2286e+05	1.8052e+05	16.883	1	2.9756e-64	5.9513e-64	1.4581e-62	True
PCDHGA7_3	PCDHGA7	894.67/640.98/1292.9/109.26	5564.7	767.83	5564.7	2.8558	2.4719e+05	80752	16.88	1	3.1496e-64	6.2992e-64	1.5421e-62	True
CCDC59_1	CCDC59	753.05/666.52/424.46/520.43	4794.3	593.47	4794.3	3.0119	21567	61985	16.873	1	3.5971e-64	7.1942e-64	1.7604e-62	True
TIPARP_3	TIPARP	1201.7/1025.7/1702.4/1896.2	8101.8	1452.1	8101.8	2.4793	1.6813e+05	1.5535e+05	16.871	1	3.6759e-64	7.3518e-64	1.7983e-62	True
IQCK_2	IQCK	3733.2/2466/4058.1/2774.6	13314	3253.9	13314	2.0324	5.7562e+05	3.5577e+05	16.867	1	3.9516e-64	7.9032e-64	1.9323e-62	True
NT5DC2_2	NT5DC2	243.07/234.94/48.101/147.36	2537.1	191.15	2537.1	3.7234	8998.1	19366	16.858	1	5.0315e-64	1.0063e-63	2.4584e-62	True
LHX9_3	LHX9	688.36/961.05/1021.8/1288.1	6452.5	991.44	6452.5	2.701	60575	1.0499e+05	16.854	1	4.8928e-64	9.7856e-64	2.3916e-62	True
TGFBR1_3	TGFBR1	519.51/612.04/949.03/449.26	4658.8	565.77	4658.8	3.0394	54913	59016	16.849	1	5.43e-64	1.086e-63	2.6519e-62	True
FAM186A_2	FAM186A	1461.8/1576.5/2171.1/1557	8468.9	1566.7	8468.9	2.4337	1.2547e+05	1.6796e+05	16.841	1	6.0585e-64	1.2117e-63	2.9577e-62	True
PARN_1	PARN	1448.9/2167.3/2223.7/1506.6	9326.7	1837	9326.7	2.3434	1.7279e+05	1.9778e+05	16.841	1	6.0734e-64	1.2147e-63	2.9637e-62	True
TMEM14B_1	TMEM14B	279.16/496.27/663.02/968.25	4722	579.65	4722	3.024	85070	60502	16.841	1	6.1801e-64	1.236e-63	3.0145e-62	True
SHROOM2_3	SHROOM2	670.66/484.36/1627.6/822.33	5462.4	746.5	5462.4	2.8697	2.8555e+05	78450	16.837	1	6.547e-64	1.3094e-63	3.1922e-62	True
ACOT9_3	ACOT9	2558/1896.6/1983.9/383.13	9636.7	1940.2	9636.7	2.3117	9.3667e+05	2.092e+05	16.827	1	7.7381e-64	1.5476e-63	3.7714e-62	True
TBL1XR1_3	TBL1XR1	616.19/207.7/252.21/470.83	3608.5	361.52	3608.5	3.3157	37472	37258	16.822	1	8.7571e-64	1.7514e-63	4.2662e-62	True
IDNK_3	IDNK	719.68/718.45/659.77/863.3	5339	719.06	5339	2.8906	8107.2	75491	16.815	1	9.5742e-64	1.9148e-63	4.6624e-62	True
ZC2HC1B_1	ZC2HC1B	1832.9/1747.6/1094.6/1658.3	8893.3	1703	8893.3	2.384	1.3031e+05	1.8298e+05	16.809	1	1.0432e-63	2.0864e-63	5.078e-62	True
ANOS1_2	ANOS1	1778.4/2572.4/2100.2/549.9	9621.6	1939.3	9621.6	2.3101	7.9437e+05	2.0911e+05	16.8	1	1.2213e-63	2.4426e-63	5.9426e-62	True
MRPS27_1	MRPS27	2114.1/1671.8/1220.7/2260.7	9480.2	1893	9480.2	2.3236	2.2831e+05	2.0397e+05	16.799	1	1.2334e-63	2.4669e-63	5.999e-62	True
CFHR4_2	CFHR4	1823.4/1940/1921.5/1296.8	9417	1872.4	9417	2.3297	1.1359e+05	2.017e+05	16.799	1	1.2441e-63	2.4882e-63	6.0485e-62	True
LGMN_2	LGMN	427.59/968.71/627.27/1316.2	5667	797.99	5667	2.8266	1.5466e+05	84012	16.799	1	1.2524e-63	2.5047e-63	6.086e-62	True
SNAP29_2	SNAP29	1408.7/1422.4/1881.2/1432.6	7990.4	1427.5	7990.4	2.4839	68731	1.5266e+05	16.797	1	1.2781e-63	2.5563e-63	6.2088e-62	True
LPAR6_3	LPAR6	1058.1/779.74/950.33/1072.5	6482.6	1004.2	6482.6	2.6893	20284	1.0638e+05	16.797	1	1.285e-63	2.57e-63	6.2383e-62	True
SAMD10_1	SAMD10	1858.1/1641.2/1491.8/1605.8	8634.5	1623.5	8634.5	2.4103	24336	1.7422e+05	16.797	1	1.2853e-63	2.5705e-63	6.2383e-62	True
OR1B1_3	OR1B1	941.65/1166.2/1263.6/929.44	6669.2	1053.9	6669.2	2.6606	28229	1.1179e+05	16.795	1	1.335e-63	2.67e-63	6.477e-62	True
UTP11_2	UTP11	176.35/452.86/321.76/353.66	3467	337.71	3467	3.356	13269	34741	16.789	1	1.5186e-63	3.0373e-63	7.3588e-62	True
SERPINB7_2	SERPINB7	2476.3/1821.7/2718.4/2257.1	10871	2366.7	10871	2.199	1.4827e+05	2.5656e+05	16.789	1	1.4707e-63	2.9413e-63	7.1323e-62	True
PTPA_3	PTPA	817.73/681.84/1003.6/400.38	5462.4	749.79	5462.4	2.8633	65250	78805	16.787	1	1.514e-63	3.0281e-63	7.3396e-62	True
RARA_3	RARA	561.72/1391.8/1040/2047.2	7256.1	1215.9	7256.1	2.5762	3.9363e+05	1.2947e+05	16.787	1	1.5225e-63	3.045e-63	7.3744e-62	True
KCNH1_3	KCNH1	3432.3/2167.3/3626.5/2942.1	13092	3187.2	13092	2.0379	4.5112e+05	3.4828e+05	16.783	1	1.6291e-63	3.2582e-63	7.8875e-62	True
ALG1_1	ALG1	1854.7/2349.4/1703/1766.1	9212.3	1810.4	9212.3	2.3466	1.0199e+05	1.9485e+05	16.769	1	2.0702e-63	4.1404e-63	1.0019e-61	True
ZC3H12B_1	ZC3H12B	1731.5/908.27/867.12/948.84	6181.7	928.56	6181.7	2.7336	2.1642e+05	98157	16.767	1	2.1296e-63	4.2592e-63	1.0302e-61	True
PCED1A_1	PCED1A	1620.5/1836.1/1791.5/1981.8	9215.3	1813.8	9215.3	2.3444	22197	1.9522e+05	16.752	1	2.7455e-63	5.491e-63	1.3276e-61	True
GPR75-ASB3_3	GPR75-ASB3	3323.3/2964.9/3317.7/5367.4	13417	3320.5	13417	2.0142	1.4388e+06	3.6325e+05	16.752	1	2.7584e-63	5.5168e-63	1.3333e-61	True
R3HDM1_2	R3HDM1	1047.9/1478.6/1528.8/501.02	7409.6	1263.2	7409.6	2.5513	2.481e+05	1.3465e+05	16.75	1	2.8203e-63	5.6405e-63	1.3627e-61	True
VAMP2_2	VAMP2	1430.5/970.41/965.93/2019.2	7186.9	1200.5	7186.9	2.5808	2.7704e+05	1.2778e+05	16.747	1	2.9821e-63	5.9643e-63	1.4403e-61	True
NOL4L_3	NOL4L	851.09/815.49/1108.3/1053.8	6265.9	952.44	6265.9	2.7165	21195	1.0075e+05	16.74	1	3.3514e-63	6.7027e-63	1.618e-61	True
ADGRF1_3	ADGRF1	390.82/749.09/485.56/561.4	4430.1	523.48	4430.1	3.0787	23791	54490	16.736	1	3.6538e-63	7.3076e-63	1.7632e-61	True
SH3GLB1_1	SH3GLB1	1233.7/1293/1504.1/1395.2	7683.4	1344.1	7683.4	2.5142	14337	1.4351e+05	16.734	1	3.6919e-63	7.3839e-63	1.7809e-61	True
BPIFA3_2	BPIFA3	1122.1/1188.3/1038.1/835.27	6744.5	1080.1	6744.5	2.6414	25059	1.1464e+05	16.73	1	3.9914e-63	7.9828e-63	1.9246e-61	True
SLCO5A1_2	SLCO5A1	1512.9/1442.9/1122.6/690.79	7469.8	1282.7	7469.8	2.5409	1.5155e+05	1.3678e+05	16.729	1	4.0158e-63	8.0316e-63	1.9356e-61	True
TBC1D32_3	TBC1D32	1354.9/1431.8/1571.1/1040.9	7846	1393.4	7846	2.4925	52935	1.4891e+05	16.722	1	4.5656e-63	9.1312e-63	2.1996e-61	True
POLR3H_2	POLR3H	944.37/715.89/527.17/147.36	4884.5	621.53	4884.5	2.9723	1.1562e+05	64996	16.721	1	4.6063e-63	9.2127e-63	2.2184e-61	True
DNAJC17_2	DNAJC17	376.52/532.02/624.67/715.23	4685.9	578.35	4685.9	3.0161	21253	60363	16.719	1	4.8452e-63	9.6903e-63	2.3324e-61	True
TMX1_2	TMX1	2012/2478/1257.8/1572.1	9131.1	1792	9131.1	2.3485	2.8423e+05	1.9281e+05	16.714	1	5.2129e-63	1.0426e-62	2.5084e-61	True
MTO1_1	MTO1	2710.6/1591/1358.5/1716.5	8694.7	1653.8	8694.7	2.3937	4.0396e+05	1.7755e+05	16.71	1	5.5782e-63	1.1156e-62	2.6831e-61	True
HNF1B_1	HNF1B	887.86/1665.9/1164.2/1526.8	7677.4	1345.5	7677.4	2.5116	1.2594e+05	1.4366e+05	16.706	1	5.9104e-63	1.1821e-62	2.8417e-61	True
UTRN_1	UTRN	694.49/2175.8/1639.3/621.06	7048.4	1166.9	7048.4	2.5936	5.8737e+05	1.2411e+05	16.695	1	7.1687e-63	1.4337e-62	3.4453e-61	True
SCN2B_3	SCN2B	1594.6/1290.5/1296.8/313.41	7493.8	1293.6	7493.8	2.5334	3.5048e+05	1.3797e+05	16.692	1	7.4944e-63	1.4989e-62	3.6004e-61	True
IL20RB_2	IL20RB	3207.6/2377.5/1663.4/1297.5	9814.2	2020.5	9814.2	2.2796	7.29e+05	2.1809e+05	16.689	1	7.8979e-63	1.5796e-62	3.7927e-61	True
PDRG1_2	PDRG1	778.92/946.58/507.01/808.67	5615.9	793.8	5615.9	2.8211	35343	83558	16.682	1	8.9404e-63	1.7881e-62	4.2915e-61	True
ZBTB6_3	ZBTB6	953.22/969.56/1025.1/1407.5	6416.4	997.32	6416.4	2.6844	57231	1.0563e+05	16.674	1	1.0163e-62	2.0326e-62	4.8764e-61	True
NRXN1_2	NRXN1	601.21/776.33/1560/713.07	5402.2	744.7	5402.2	2.8571	2.2913e+05	78256	16.649	1	1.5392e-62	3.0785e-62	7.3826e-61	True
MRPL53_3	MRPL53	954.59/1516.1/2047.6/1268	7812.9	1392	7812.9	2.4878	2.1728e+05	1.4876e+05	16.647	1	1.5803e-62	3.1606e-62	7.5764e-61	True
NR4A3_1	NR4A3	827.94/644.39/550.57/1521	5363.1	736.17	5363.1	2.8633	2.2243e+05	77335	16.638	1	1.8553e-62	3.7105e-62	8.8911e-61	True
USP2_1	USP2	1556.5/1623.3/1570.4/2338.3	8481	1596.9	8481	2.4082	1.8426e+05	1.7128e+05	16.634	1	1.9862e-62	3.9724e-62	9.5146e-61	True
SLC6A18_1	SLC6A18	623/652.05/583.07/640.47	4905.6	631.73	4905.6	2.9551	977.95	66092	16.624	1	2.3341e-62	4.6682e-62	1.1177e-60	True
RAB28_1	RAB28	1364.5/1532.2/1474.2/2070.9	8171	1503.2	8171	2.4417	1.144e+05	1.6098e+05	16.619	1	2.5516e-62	5.1033e-62	1.2213e-60	True
CAND1_1	CAND1	3544/2498.4/2465.5/4435.1	12562	3021.2	12562	2.0555	9.5154e+05	3.2966e+05	16.617	1	2.6277e-62	5.2554e-62	1.2572e-60	True
TBP_1	TBP	1126.8/1129.6/865.17/717.38	6392.3	996.01	6392.3	2.6809	43238	1.0549e+05	16.615	1	2.7159e-62	5.4317e-62	1.2989e-60	True
GTF2F2_2	GTF2F2	940.97/1661.6/1606.8/1024.3	7539	1315.6	7539	2.5178	1.4325e+05	1.4038e+05	16.61	1	2.9342e-62	5.8684e-62	1.4027e-60	True
RGS2_2	RGS2	820.45/972.12/553.17/240.09	5143.4	686.81	5143.4	2.9029	1.0556e+05	72016	16.607	1	3.1272e-62	6.2545e-62	1.4944e-60	True
MLANA_1	MLANA	925.99/1838.7/1570.4/1403.1	8110.8	1486.8	8110.8	2.4469	1.5077e+05	1.5917e+05	16.603	1	3.3055e-62	6.611e-62	1.579e-60	True
TDRP_2	TDRP	1474.1/1439.4/1599.7/1320.5	8011.5	1456.8	8011.5	2.4585	13202	1.5587e+05	16.602	1	3.344e-62	6.6881e-62	1.5967e-60	True
PER1_3	PER1	381.97/1025.7/754.67/1600.8	5980	890.21	5980	2.7466	2.6667e+05	93996	16.601	1	3.4054e-62	6.8108e-62	1.6254e-60	True
MAPK3_2	MAPK3	2212.8/1117.7/907.43/544.87	6449.5	1012.6	6449.5	2.67	5.6051e+05	1.0729e+05	16.599	1	3.5361e-62	7.0722e-62	1.687e-60	True
KHDRBS3_3	KHDRBS3	1150/2003/1463.8/2330.4	8896.3	1733.4	8896.3	2.3589	2.8071e+05	1.8634e+05	16.593	1	3.884e-62	7.768e-62	1.8523e-60	True
NSUN4_1	NSUN4	1881.9/2878.9/2424.6/3718.5	11560	2651.7	11560	2.1237	6.1123e+05	2.8834e+05	16.59	1	4.1503e-62	8.3005e-62	1.9785e-60	True
FAXC_3	FAXC	532.44/460.52/443.31/327.06	4041.9	451.92	4041.9	3.1581	7407	46855	16.585	1	4.5804e-62	9.1609e-62	2.1827e-60	True
LRP1_1	LRP1	896.03/1095.5/692.92/1735.2	6380.3	995.79	6380.3	2.6785	2.1947e+05	1.0546e+05	16.581	1	4.8226e-62	9.6452e-62	2.2971e-60	True
LPAR5_1	LPAR5	1764.8/1083.6/1627.6/1631	8559.2	1629.3	8559.2	2.3925	1.0538e+05	1.7486e+05	16.572	1	5.523e-62	1.1046e-61	2.6297e-60	True
DLGAP1_1	DLGAP1	2763.7/3634.8/2355/2891.1	12020	2827.4	12020	2.0875	2.9439e+05	3.0797e+05	16.565	1	6.2085e-62	1.2417e-61	2.9548e-60	True
ARPP21_3	ARPP21	1161.6/1200.2/1731.6/1198.3	7117.6	1199.3	7117.6	2.5683	94953	1.2765e+05	16.565	1	6.2218e-62	1.2444e-61	2.96e-60	True
EIF2AK1_3	EIF2AK1	876.97/881.03/1031.6/937.34	6040.2	909.19	6040.2	2.7306	5867.8	96055	16.556	1	7.3059e-62	1.4612e-61	3.4744e-60	True
GKN2_1	GKN2	1065.6/1253/1129.1/1820.1	7084.5	1191.1	7084.5	2.5714	1.3969e+05	1.2675e+05	16.554	1	7.5223e-62	1.5045e-61	3.5758e-60	True
ZNF276_3	ZNF276	1037/1290.5/1383.9/1931.5	7590.1	1337.2	7590.1	2.504	1.4922e+05	1.4275e+05	16.55	1	7.973e-62	1.5946e-61	3.7885e-60	True
PHKA2_1	PHKA2	861.99/1299.8/1300.7/1603.7	7463.7	1300.3	7463.7	2.5202	94718	1.387e+05	16.55	1	8.0577e-62	1.6115e-61	3.8272e-60	True
SCAND1_2	SCAND1	719/1191.7/698.77/830.24	5498.5	774.62	5498.5	2.8259	61975	81486	16.548	1	8.2469e-62	1.6494e-61	3.9155e-60	True
UCK1_2	UCK1	1712.4/1568.8/1314.3/1307.5	7939.3	1441.6	7939.3	2.4605	41231	1.542e+05	16.547	1	8.449e-62	1.6898e-61	4.0099e-60	True
TSN_3	TSN	2413/1852.3/1482/1510.2	8712.7	1681.3	8712.7	2.3729	2.1122e+05	1.8059e+05	16.546	1	8.5004e-62	1.7001e-61	4.0326e-60	True
ARPC2_1	ARPC2	974.33/732.92/711.77/461.48	5278.8	722.34	5278.8	2.8677	43923	75844	16.545	1	8.7442e-62	1.7488e-61	4.1466e-60	True
KRT20_2	KRT20	1133.7/1338.1/1656.9/1102	7238	1235.9	7238	2.5491	72029	1.3165e+05	16.542	1	9.1484e-62	1.8297e-61	4.3365e-60	True
ZNF215_3	ZNF215	2125/1606.3/1462.5/1086.1	8237.2	1534.4	8237.2	2.4237	1.8669e+05	1.6441e+05	16.531	1	1.1002e-61	2.2005e-61	5.2132e-60	True
GGT7_1	GGT7	560.36/1387.5/864.52/1256.5	6603	1060.5	6603	2.6372	1.4464e+05	1.1251e+05	16.524	1	1.233e-61	2.466e-61	5.84e-60	True
CYP3A5_1	CYP3A5	970.93/1118.5/802.12/519.71	5940.9	886.52	5940.9	2.7431	67543	93597	16.521	1	1.2974e-61	2.5948e-61	6.1425e-60	True
TRPM4_2	TRPM4	1724/949.98/977.63/1394.5	7054.4	1186.1	7054.4	2.5713	1.4399e+05	1.2621e+05	16.519	1	1.3451e-61	2.6902e-61	6.3657e-60	True
GRIN2B_1	GRIN2B	1557.8/618/1058.9/2248.5	7478.8	1308.4	7478.8	2.5141	4.9496e+05	1.3959e+05	16.516	1	1.4176e-61	2.8352e-61	6.7061e-60	True
RNF112_1	RNF112	1322.9/846.98/1394.3/1248.6	7400.5	1285.8	7400.5	2.5241	69024	1.3711e+05	16.514	1	1.4633e-61	2.9266e-61	6.9196e-60	True
ANAPC2_1	ANAPC2	1346.8/1329.6/1424.8/1091.2	7578.1	1338.2	7578.1	2.5007	22893	1.4286e+05	16.509	1	1.5743e-61	3.1487e-61	7.4417e-60	True
SIRT6_2	SIRT6	1745.1/1642.9/943.18/1089	7671.4	1366	7671.4	2.4887	1.5862e+05	1.459e+05	16.508	1	1.6131e-61	3.2261e-61	7.6216e-60	True
OR8B12_2	OR8B12	2126.4/2580.1/2141.8/2253.5	10245	2197.7	10245	2.2203	52529	2.3776e+05	16.503	1	1.7453e-61	3.4906e-61	8.2432e-60	True
NCK1_1	NCK1	2099.1/1542.4/1941/1996.2	9570.4	1968.6	9570.4	2.2809	66716	2.1234e+05	16.497	1	1.9307e-61	3.8614e-61	9.1152e-60	True
TMEM101_1	TMEM101	424.18/794.21/432.91/1169.5	4791.2	613.56	4791.2	2.9631	1.3674e+05	64140	16.496	1	1.9848e-61	3.9696e-61	9.3668e-60	True
SLC37A2_1	SLC37A2	1757.3/2497.5/1907.2/1611.6	9158.1	1832.2	9158.1	2.3208	1.6751e+05	1.9726e+05	16.495	1	2.004e-61	4.0081e-61	9.4537e-60	True
ATAD1_2	ATAD1	1425.8/1963.8/1827.9/1570.6	8745.8	1699.2	8745.8	2.363	59292	1.8257e+05	16.492	1	2.1032e-61	4.2064e-61	9.9176e-60	True
FUT5_2	FUT5	513.38/673.33/615.57/820.89	4923.7	644.45	4923.7	2.9317	16660	67458	16.476	1	2.7555e-61	5.511e-61	1.2988e-59	True
SPP2_3	SPP2	1141.1/1599.5/1824.6/1394.5	8092.7	1497	8092.7	2.4338	84987	1.6029e+05	16.474	1	2.8033e-61	5.6067e-61	1.3208e-59	True
REEP5_2	REEP5	407.16/181.31/85.802/8.6259	2040.5	133.56	2040.5	3.9233	31676	13401	16.473	1	3.2902e-61	6.5803e-61	1.5484e-59	True
ROCK1_3	ROCK1	2965.2/3330/2993.3/3892.4	12842	3161.7	12842	2.0217	2.0975e+05	3.4542e+05	16.471	1	2.9808e-61	5.9615e-61	1.4039e-59	True
GPR22_3	GPR22	2062.4/1079.4/942.53/1560.6	7499.9	1320	7499.9	2.5055	2.698e+05	1.4086e+05	16.466	1	3.2168e-61	6.4336e-61	1.5144e-59	True
BCR_2	BCR	799.35/722.7/701.37/1881.9	5417.2	761.02	5417.2	2.8299	4.2093e+05	80018	16.46	1	3.5464e-61	7.0928e-61	1.6683e-59	True
NDUFB1_2	NDUFB1	2699/2592/2448/1851	11126	2520	11126	2.1421	1.6334e+05	2.7364e+05	16.453	1	4.0166e-61	8.0331e-61	1.8887e-59	True
FBXO38_2	FBXO38	2873.3/2752.1/3087.6/2510.1	11909	2812.7	11909	2.0816	58155	3.0632e+05	16.435	1	5.3619e-61	1.0724e-60	2.5203e-59	True
PPARA_1	PPARA	1226.3/1725.5/1813.6/1367.2	8234.2	1546.3	8234.2	2.412	79344	1.6572e+05	16.429	1	5.9633e-61	1.1927e-60	2.8019e-59	True
SMG5_2	SMG5	1608.9/2055.7/1569.8/2231.2	9128	1832.3	9128	2.316	1.0929e+05	1.9727e+05	16.426	1	6.1939e-61	1.2388e-60	2.9091e-59	True
VPS35_2	VPS35	930.07/763.56/1213.6/1045.2	6299	987.62	6299	2.6719	35962	1.0457e+05	16.425	1	6.3634e-61	1.2727e-60	2.9875e-59	True
GABBR2_2	GABBR2	665.21/1014.7/943.83/1227.7	6265.9	979.25	6265.9	2.6765	54293	1.0366e+05	16.42	1	6.9012e-61	1.3802e-60	3.2387e-59	True
CDCA2_2	CDCA2	1045.1/939.77/1449.5/728.88	6314.1	992.46	6314.1	2.6683	94650	1.051e+05	16.415	1	7.4579e-61	1.4916e-60	3.4985e-59	True
ZNF90_3	ZNF90	1327.7/1540.7/1449.5/232.9	7710.5	1388.6	7710.5	2.4723	4.5542e+05	1.4839e+05	16.412	1	7.9056e-61	1.5811e-60	3.707e-59	True
COL1A2_3	COL1A2	1711/1106.6/1550.9/1064.6	7508.9	1328.8	7508.9	2.4976	1.0488e+05	1.4182e+05	16.41	1	8.0477e-61	1.6095e-60	3.7722e-59	True
TEX15_2	TEX15	1494.5/2932.5/3255.9/1404.6	10242	2213.5	10242	2.2095	9.2499e+05	2.3952e+05	16.404	1	9.0079e-61	1.8016e-60	4.2206e-59	True
ZYG11B_2	ZYG11B	3179.7/3427.1/2542.2/3451.1	13161	3303.4	13161	1.9939	2.1059e+05	3.6132e+05	16.399	1	9.7138e-61	1.9428e-60	4.5495e-59	True
KIF4A_1	KIF4A	1405.3/1046.2/1747.9/866.9	7150.8	1225.7	7150.8	2.5435	1.553e+05	1.3054e+05	16.399	1	9.7667e-61	1.9533e-60	4.5725e-59	True
CLDN15_3	CLDN15	1140.5/1487.1/1208.4/830.24	6970.2	1174.4	6970.2	2.5682	72849	1.2493e+05	16.397	1	1.0018e-60	2.0037e-60	4.6884e-59	True
FAM90A26_1	FAM90A26	4226.9/2169.8/2665.1/2359.2	11072	2512.1	11072	2.1395	1.0348e+06	2.7276e+05	16.39	1	1.1196e-60	2.2391e-60	5.2372e-59	True
MRPS26_1	MRPS26	1690.6/984.03/1431.3/1576.4	8080.7	1503.9	8080.7	2.425	1.052e+05	1.6105e+05	16.389	1	1.1528e-60	2.3056e-60	5.3906e-59	True
PIF1_3	PIF1	1002.2/761.86/806.67/1992.6	5968	904.46	5968	2.7208	4.0782e+05	95542	16.382	1	1.2966e-60	2.5931e-60	6.0604e-59	True
DHRS13_1	DHRS13	2383.1/2143.4/2093.7/1757.5	9955.7	2118.6	9955.7	2.2319	67183	2.2898e+05	16.378	1	1.3725e-60	2.7449e-60	6.4127e-59	True
PTK6_1	PTK6	1014.5/1086.2/431.61/1610.9	6515.7	1050.3	6515.7	2.6319	2.332e+05	1.114e+05	16.375	1	1.4448e-60	2.8896e-60	6.748e-59	True
FADS6_2	FADS6	2694.9/2294.1/1157.7/1665.5	9546.4	1979.8	9546.4	2.269	4.616e+05	2.1359e+05	16.372	1	1.5067e-60	3.0135e-60	7.0345e-59	True
FYB1_3	FYB1	1619.8/1412.2/1329.3/815.86	7635.3	1370.7	7635.3	2.4769	1.2445e+05	1.4643e+05	16.371	1	1.5358e-60	3.0716e-60	7.1674e-59	True
RXRB_1	RXRB	1476.8/1212.2/1220.1/1904.2	7560.1	1348.5	7560.1	2.4862	1.2011e+05	1.4398e+05	16.37	1	1.5637e-60	3.1273e-60	7.2944e-59	True
C3orf20_3	C3orf20	1587.8/2326.4/2792.5/1184.6	9477.2	1957.1	9477.2	2.2751	5.2246e+05	2.1108e+05	16.368	1	1.613e-60	3.226e-60	7.5216e-59	True
ERVV-2_3	ERVV-2	1278/1582.5/1606.8/2564.8	8363.6	1594.7	8363.6	2.3902	3.4722e+05	1.7104e+05	16.367	1	1.6391e-60	3.2782e-60	7.6404e-59	True
GPC5_1	GPC5	549.47/1037.7/891.83/1975.3	6193.7	964.74	6193.7	2.6813	4.0145e+05	1.0209e+05	16.366	1	1.6871e-60	3.3741e-60	7.8607e-59	True
PWP2_1	PWP2	815.01/1236.9/1136.9/2072.4	7000.3	1186.9	7000.3	2.5592	3.0913e+05	1.2629e+05	16.358	1	1.8961e-60	3.7921e-60	8.831e-59	True
C1QA_1	C1QA	687/831.66/568.12/390.32	4818.3	627.56	4818.3	2.9387	35002	65643	16.357	1	1.959e-60	3.918e-60	9.1207e-59	True
H2AC17_3	H2AC17	984.54/996.8/1075.8/1786.3	6455.5	1036.3	6455.5	2.6379	1.8942e+05	1.0987e+05	16.349	1	2.1992e-60	4.3984e-60	1.0235e-58	True
TTC30A_1	TTC30A	1895.6/1980.8/1578.2/1677	8953.5	1786.3	8953.5	2.3248	35003	1.9218e+05	16.349	1	2.2017e-60	4.4034e-60	1.0242e-58	True
XKR9_2	XKR9	981.14/1085.3/1667.9/477.3	6440.5	1033.2	6440.5	2.6388	2.3912e+05	1.0954e+05	16.338	1	2.6524e-60	5.3048e-60	1.2334e-58	True
KRTAP12-4_2	KRTAP12-4	2843.3/2852.5/3383.3/2753.1	11945	2847.9	11945	2.068	98574	3.1026e+05	16.332	1	2.9256e-60	5.8511e-60	1.3599e-58	True
CLEC1A_3	CLEC1A	785.05/401.78/306.81/917.22	4652.8	593.42	4652.8	2.9689	86812	61979	16.306	1	4.5346e-60	9.0691e-60	2.107e-58	True
SPATA12_3	SPATA12	1800.9/2063.4/2033.3/801.49	9326.7	1917.1	9326.7	2.2819	4.3099e+05	2.0664e+05	16.3	1	4.9464e-60	9.8929e-60	2.2975e-58	True
HOXA11_1	HOXA11	2781.4/1436/1146/3073	9889.5	2108.7	9889.5	2.229	9.2053e+05	2.2788e+05	16.299	1	4.9949e-60	9.9897e-60	2.319e-58	True
FRMD4B_1	FRMD4B	2126.4/1448.8/2248.4/1554.1	9094.9	1840.2	9094.9	2.3046	1.6119e+05	1.9814e+05	16.298	1	5.1029e-60	1.0206e-59	2.3683e-58	True
SLC43A3_2	SLC43A3	1979.3/2128.1/1443/1467.1	8736.8	1723.2	8736.8	2.3413	1.2453e+05	1.8521e+05	16.297	1	5.1926e-60	1.0385e-59	2.409e-58	True
ZNF133_1	ZNF133	2349.7/2110.2/2681.3/868.34	10236	2230	10236	2.198	6.9548e+05	2.4135e+05	16.296	1	5.2941e-60	1.0588e-59	2.4551e-58	True
CAMK1D_3	CAMK1D	2029.7/2608.2/2147.7/1346.4	9826.3	2088.7	9826.3	2.2335	2.7597e+05	2.2566e+05	16.288	1	5.9596e-60	1.1919e-59	2.7626e-58	True
AMDHD2_2	AMDHD2	761.9/658.01/560.32/2831.4	5155.4	709.95	5155.4	2.8585	1.5095e+06	74509	16.286	1	6.2407e-60	1.2481e-59	2.8918e-58	True
RMDN3_3	RMDN3	1593.2/634.17/770.27/450.7	5122.3	702.22	5122.3	2.865	2.8882e+05	73676	16.284	1	6.4156e-60	1.2831e-59	2.9716e-58	True
SCRN3_3	SCRN3	1811.1/2585.2/1710.8/1941.5	9197.3	1876.3	9197.3	2.2927	1.7947e+05	2.0213e+05	16.283	1	6.4639e-60	1.2928e-59	2.9928e-58	True
ZNF562_3	ZNF562	1046.5/1126.2/1263/1237.8	6952.1	1182	6952.1	2.5552	10383	1.2576e+05	16.271	1	7.9472e-60	1.5894e-59	3.6782e-58	True
CYP2W1_1	CYP2W1	1528.6/1188.3/1103.7/610.28	6822.7	1146	6822.7	2.5727	1.4565e+05	1.2183e+05	16.263	1	8.9801e-60	1.796e-59	4.1546e-58	True
RCC2_3	RCC2	1365.2/1069.2/1142.1/1145.8	6813.7	1143.9	6813.7	2.5734	18178	1.2161e+05	16.259	1	9.6894e-60	1.9379e-59	4.481e-58	True
CCDC134_2	CCDC134	2022.9/1316.9/2208.8/1181	8553.2	1669.9	8553.2	2.356	2.5953e+05	1.7933e+05	16.255	1	1.0373e-59	2.0747e-59	4.7954e-58	True
HOXD1_3	HOXD1	2695.6/3351.3/3217.6/2865.2	12402	3041.4	12402	2.0275	92577	3.3193e+05	16.248	1	1.1523e-59	2.3047e-59	5.3249e-58	True
ZNRF4_1	ZNRF4	2801.1/1396/1099.2/457.89	7168.8	1247.6	7168.8	2.5216	1.027e+06	1.3293e+05	16.24	1	1.3117e-59	2.6234e-59	6.0589e-58	True
SMPD1_3	SMPD1	2237.4/2569.9/1669.9/2458.4	10540	2347.9	10540	2.1659	1.7778e+05	2.5446e+05	16.239	1	1.3333e-59	2.6666e-59	6.1563e-58	True
GUCD1_3	GUCD1	149.79/5.1074/161.2/79.789	1853.9	114.79	1853.9	4.0017	5545	11471	16.238	1	1.5932e-59	3.1864e-59	7.3477e-58	True
SOD2_3	SOD2	485.46/451.16/822.27/270.28	4047.9	468.31	4047.9	3.1089	55032	48602	16.237	1	1.4048e-59	2.8096e-59	6.4815e-58	True
ZBED5_1	ZBED5	977.74/2125.5/1446.9/1619.5	8113.8	1533.2	8113.8	2.4031	2.2477e+05	1.6428e+05	16.236	1	1.4044e-59	2.8089e-59	6.4815e-58	True
RRP12_3	RRP12	466.4/508.19/474.51/403.26	4053.9	470.46	4053.9	3.1045	1990.8	48830	16.216	1	1.9628e-59	3.9256e-59	9.0488e-58	True
PTDSS1_2	PTDSS1	1245.3/775.48/681.22/407.57	5212.6	728.35	5212.6	2.8376	1.2487e+05	76492	16.214	1	2.0279e-59	4.0558e-59	9.3452e-58	True
EBF1_1	EBF1	1111.9/1612.2/1602.9/942.37	7526.9	1357.4	7526.9	2.4703	1.1926e+05	1.4496e+05	16.204	1	2.3597e-59	4.7194e-59	1.087e-57	True
HBP1_2	HBP1	1600.1/1528/1324.1/1503.8	8041.6	1515.9	8041.6	2.4066	14720	1.6237e+05	16.195	1	2.7399e-59	5.4798e-59	1.2616e-57	True
TG_1	TG	1346.8/1036.8/1578.9/1616.6	7870	1462.8	7870	2.4268	77363	1.5654e+05	16.194	1	2.7679e-59	5.5358e-59	1.274e-57	True
MTF1_2	MTF1	1781.2/1249.6/1082.9/1791.3	8038.6	1515.4	8038.6	2.4065	1.3481e+05	1.6231e+05	16.191	1	2.9067e-59	5.8135e-59	1.3374e-57	True
STRADA_2	STRADA	2834.5/2306/2121/2572.7	10759	2439.3	10759	2.1406	97674	2.6465e+05	16.173	1	3.9218e-59	7.8436e-59	1.8037e-57	True
PDCD2_2	PDCD2	667.26/782.29/647.42/880.56	5185.5	724.77	5185.5	2.8372	12289	76106	16.169	1	4.1589e-59	8.3179e-59	1.9121e-57	True
EGR1_1	EGR1	1751.2/696.31/1305.9/1957.3	8071.7	1528.5	8071.7	2.3999	3.2521e+05	1.6376e+05	16.169	1	4.1819e-59	8.3639e-59	1.9219e-57	True
ZDHHC24_2	ZDHHC24	1996.3/934.66/1232.4/1904.2	8198.1	1568.3	8198.1	2.3853	2.701e+05	1.6814e+05	16.168	1	4.2088e-59	8.4176e-59	1.9335e-57	True
GABARAPL1_1	GABARAPL1	2655.4/2822.7/2347.2/3168.6	11560	2739.1	11560	2.077	1.1734e+05	2.9809e+05	16.156	1	5.1652e-59	1.033e-58	2.3719e-57	True
TNRC18_1	TNRC18	2475/1739.9/2516.9/3216.7	10904	2495.9	10904	2.1267	3.6398e+05	2.7095e+05	16.152	1	5.4713e-59	1.0943e-58	2.5115e-57	True
LSM3_3	LSM3	44.257/208.55/161.2/113.57	2034.5	137.39	2034.5	3.8786	4957.5	13796	16.151	1	6.3155e-59	1.2631e-58	2.8956e-57	True
NRN1L_3	NRN1L	5978.1/4840.1/4474.7/4090.1	16237	4657.4	16237	1.8014	7.1091e+05	5.1416e+05	16.148	1	5.822e-59	1.1644e-58	2.6714e-57	True
ADGRL2_1	ADGRL2	1147.3/981.48/845.67/903.56	6040.2	942.52	6040.2	2.6787	18113	99673	16.147	1	5.9898e-59	1.198e-58	2.7474e-57	True
LARGE2_3	LARGE2	1090.1/1165.3/1216.2/1730.9	6937.1	1190.8	6937.1	2.5414	1.0107e+05	1.2672e+05	16.142	1	6.4288e-59	1.2858e-58	2.9464e-57	True
MRPL15_2	MRPL15	4727.3/3595.6/3779.2/4829	15301	4253.3	15301	1.8467	4.0448e+05	4.6839e+05	16.142	1	6.4712e-59	1.2942e-58	2.9647e-57	True
WT1_2	WT1	2633.6/2547.8/2031.3/3799	11150	2590.7	11150	2.1053	5.9218e+05	2.8152e+05	16.133	1	7.5168e-59	1.5034e-58	3.4424e-57	True
SCGB2B2_3	SCGB2B2	885.82/1101.5/1208.4/506.77	6226.8	993.66	6226.8	2.6464	1.0214e+05	1.0523e+05	16.132	1	7.589e-59	1.5178e-58	3.4741e-57	True
NUMA1_1	NUMA1	861.31/1818.2/1555.5/854.68	6994.3	1208.4	6994.3	2.5321	2.4599e+05	1.2865e+05	16.131	1	7.698e-59	1.5396e-58	3.5226e-57	True
RAB20_1	RAB20	1136.4/1842.9/1526.9/2101.8	8547.2	1684.9	8547.2	2.3421	1.7488e+05	1.8099e+05	16.13	1	7.806e-59	1.5612e-58	3.5707e-57	True
NOL7_1	NOL7	2044.7/883.59/1433.9/962.5	6958.1	1198.2	6958.1	2.5368	3.0886e+05	1.2753e+05	16.129	1	8.0044e-59	1.6009e-58	3.66e-57	True
EXOSC8_3	EXOSC8	183.84/589.06/191.76/207.74	2494.9	199.75	2494.9	3.6361	50648	20261	16.125	1	9.2899e-59	1.858e-58	4.2461e-57	True
SCRT1_3	SCRT1	934.16/791.65/778.72/534.8	5417.2	785.19	5417.2	2.7849	28323	82628	16.114	1	1.0164e-58	2.0328e-58	4.6439e-57	True
MYBL1_1	MYBL1	1349.5/2048.1/1410.5/1105.5	7566.1	1380	7566.1	2.454	1.745e+05	1.4744e+05	16.11	1	1.0812e-58	2.1624e-58	4.9379e-57	True
GAGE12J_2	GAGE12J	3827.9/3102.8/3167.5/2920.6	12559	3135.2	12559	2.0018	1.76e+05	3.4244e+05	16.104	1	1.1955e-58	2.3909e-58	5.4577e-57	True
CANT1_1	CANT1	1514.3/1059.8/885.98/391.76	6139.5	972.88	6139.5	2.6565	2.153e+05	1.0297e+05	16.101	1	1.2586e-58	2.5172e-58	5.7438e-57	True
PLEKHG1_1	PLEKHG1	1750.5/1147.5/1680.3/1183.2	7731.6	1431.7	7731.6	2.4322	1.02e+05	1.5312e+05	16.1	1	1.2846e-58	2.5691e-58	5.86e-57	True
FTO_2	FTO	1103.7/406.04/741.67/273.15	4511.4	573.86	4511.4	2.9726	1.4249e+05	59882	16.091	1	1.4983e-58	2.9966e-58	6.8324e-57	True
NOCT_2	NOCT	975.01/1731.4/1229.8/1683.5	7806.8	1456.7	7806.8	2.4213	1.3679e+05	1.5586e+05	16.085	1	1.6246e-58	3.2491e-58	7.4052e-57	True
KRT25_1	KRT25	353.37/1419.9/548.62/116.45	3927.5	450.99	3927.5	3.1196	3.5656e+05	46757	16.077	1	1.87e-58	3.7401e-58	8.5209e-57	True
KIAA0895L_1	KIAA0895L	1988.2/1462.4/2048.2/1110.6	8640.5	1725.3	8640.5	2.3236	2.0678e+05	1.8544e+05	16.058	1	2.5004e-58	5.0008e-58	1.1389e-56	True
ANXA13_3	ANXA13	1041.1/1225.8/1730.3/1417.5	7352.4	1321.6	7352.4	2.475	88049	1.4104e+05	16.058	1	2.5075e-58	5.0149e-58	1.1416e-56	True
ZC3H12D_2	ZC3H12D	1275.3/813.78/1409.2/1601.5	7418.6	1342.3	7418.6	2.4656	1.1849e+05	1.433e+05	16.052	1	2.7892e-58	5.5783e-58	1.2694e-56	True
COL8A1_2	COL8A1	2102.5/970.41/1068/1537.6	7286.2	1302.8	7286.2	2.4827	2.8678e+05	1.3897e+05	16.05	1	2.8475e-58	5.6949e-58	1.2954e-56	True
GSAP_2	GSAP	2679.2/1671.8/1907.8/705.16	8827.1	1789.8	8827.1	2.3015	6.6513e+05	1.9257e+05	16.037	1	3.5498e-58	7.0995e-58	1.6143e-56	True
RCL1_3	RCL1	1060.1/1547.6/861.92/556.37	6073.3	961.02	6073.3	2.6586	1.758e+05	1.0168e+05	16.032	1	3.8124e-58	7.6249e-58	1.7331e-56	True
RTP4_3	RTP4	2706.5/2824.4/2802.9/3071.5	11677	2813.6	11677	2.0528	26073	3.0643e+05	16.012	1	5.2856e-58	1.0571e-57	2.4019e-56	True
BEST1_1	BEST1	254.65/402.64/438.11/322.75	3458	362.69	3458	3.2496	6851	37383	16.009	1	5.6912e-58	1.1382e-57	2.5852e-56	True
DEPDC4_1	DEPDC4	507.93/1102.4/631.17/1162.3	5706.2	866.76	5706.2	2.7174	1.0904e+05	91455	16.002	1	6.1518e-58	1.2304e-57	2.7933e-56	True
CFAP410_1	CFAP410	2323.8/2394.5/1588/2026.4	9934.6	2175.1	9934.6	2.1909	1.4569e+05	2.3525e+05	15.998	1	6.5845e-58	1.3169e-57	2.9886e-56	True
GBF1_3	GBF1	354.05/395.83/306.81/1293.9	3521.2	374.94	3521.2	3.2279	2.8332e+05	38680	15.998	1	6.8401e-58	1.368e-57	3.1035e-56	True
GOLM1_1	GOLM1	1577.6/1377.3/1146.6/777.76	7126.7	1262	7126.7	2.4966	1.2022e+05	1.3451e+05	15.991	1	7.3902e-58	1.478e-57	3.3518e-56	True
VPS39_3	VPS39	1470.7/1103.2/1007.5/1514.6	7210.9	1286.9	7210.9	2.4853	65801	1.3724e+05	15.991	1	7.3985e-58	1.4797e-57	3.3542e-56	True
PET117_1	PET117	507.93/560.97/497.91/723.13	4306.7	534.45	4306.7	3.0081	12781	55663	15.989	1	7.7324e-58	1.5465e-57	3.5043e-56	True
TXLNA_2	TXLNA	1037.7/858.9/1079.7/1965.3	6413.4	1058.7	6413.4	2.5977	2.8757e+05	1.1231e+05	15.979	1	9.0239e-58	1.8048e-57	4.088e-56	True
LRP1B_2	LRP1B	1237.1/1640.3/973.08/1475	7433.7	1356.1	7433.7	2.4538	85262	1.4482e+05	15.971	1	1.0258e-57	2.0515e-57	4.6451e-56	True
DENND6B_3	DENND6B	819.77/543.09/399.76/476.58	4186.3	509.83	4186.3	3.0351	36797	53032	15.965	1	1.1393e-57	2.2786e-57	5.1574e-56	True
ATP6V1A_3	ATP6V1A	327.5/343.9/566.82/86.977	3301.5	335.7	3301.5	3.294	38471	34529	15.961	1	1.2449e-57	2.4897e-57	5.633e-56	True
AGBL4_2	AGBL4	2066.5/1801.2/1084.9/1891.9	8962.5	1846.6	8962.5	2.2784	2.1088e+05	1.9884e+05	15.958	1	1.2541e-57	2.5083e-57	5.6727e-56	True
SLC18A1_1	SLC18A1	831.35/720.15/1008.8/1027.9	5895.8	920.09	5895.8	2.6785	22451	97238	15.956	1	1.2881e-57	2.5762e-57	5.8242e-56	True
IFNGR1_3	IFNGR1	711.51/1300.7/1523.6/926.56	6600	1113.6	6600	2.5661	1.3327e+05	1.183e+05	15.951	1	1.3943e-57	2.7887e-57	6.302e-56	True
ABCC9_3	ABCC9	1438.7/1894.9/2074.9/2363.5	9362.8	1984.9	9362.8	2.2373	1.5262e+05	2.1415e+05	15.943	1	1.5868e-57	3.1737e-57	7.1693e-56	True
OMD_2	OMD	1858.1/1758.7/800.82/280.34	7168.8	1279.7	7168.8	2.485	5.9734e+05	1.3645e+05	15.942	1	1.607e-57	3.2139e-57	7.2575e-56	True
ADGRG2_1	ADGRG2	3016.3/2692.5/3434/3255.5	12466	3135.9	12466	1.9907	1.0472e+05	3.4252e+05	15.941	1	1.6366e-57	3.2732e-57	7.3885e-56	True
FGF6_3	FGF6	915.09/1551.8/1497.6/1664.1	7966.3	1524.7	7966.3	2.3846	1.3084e+05	1.6334e+05	15.938	1	1.713e-57	3.426e-57	7.7305e-56	True
PDLIM2_1	PDLIM2	1582.4/1219.8/2644.3/2748.1	9730	2113.3	9730	2.2024	5.8835e+05	2.2839e+05	15.938	1	1.7374e-57	3.4748e-57	7.8375e-56	True
IBTK_1	IBTK	1103.7/851.24/748.82/506.05	5423.3	800.03	5423.3	2.7595	61294	84232	15.93	1	1.9791e-57	3.9582e-57	8.9244e-56	True
PITRM1_1	PITRM1	588.28/864.86/1125.2/419.07	5125.3	726.57	5125.3	2.8168	97232	76300	15.925	1	2.1499e-57	4.2999e-57	9.6911e-56	True
PHYH_1	PHYH	394.91/680.99/542.12/897.09	4637.8	611.55	4637.8	2.9208	46036	63925	15.924	1	2.1649e-57	4.3297e-57	9.7547e-56	True
CLN8_3	CLN8	4152/3814.4/3612.8/5767.8	14518	3983.2	14518	1.8656	1.1264e+06	4.3788e+05	15.921	1	2.2817e-57	4.5633e-57	1.0277e-55	True
ADARB2_2	ADARB2	2046.7/1425/2661.2/2929.2	10395	2353.9	10395	2.1423	4.6089e+05	2.5514e+05	15.92	1	2.3188e-57	4.6377e-57	1.044e-55	True
CDK2_2	CDK2	85.109/22.983/201.51/56.787	1402.5	70.948	1402.5	4.2859	6582.3	6998.9	15.916	1	3.0633e-57	6.1267e-57	1.374e-55	True
LTV1_1	LTV1	334.99/974.67/581.12/462.92	4231.5	522.02	4231.5	3.0166	82286	54334	15.914	1	2.5755e-57	5.151e-57	1.1578e-55	True
C12orf77_2	C12orf77	1147.3/1426.7/970.48/571.46	6392.3	1058.9	6392.3	2.5927	1.2949e+05	1.1233e+05	15.913	1	2.5585e-57	5.1169e-57	1.1515e-55	True
SFT2D3_3	SFT2D3	4025.3/3799.9/4342.1/3457.5	14347	3912.6	14347	1.8742	1.3899e+05	4.2991e+05	15.913	1	2.562e-57	5.124e-57	1.1527e-55	True
ZNF816-ZNF321P_1	ZNF816-ZNF321P	2876.7/2938.5/2695.6/557.81	11551	2786.2	11551	2.0512	1.6684e+06	3.0336e+05	15.913	1	2.5696e-57	5.1393e-57	1.1556e-55	True
CISD3_1	CISD3	897.39/549.05/856.72/718.82	5369.1	787.77	5369.1	2.7673	26171	82907	15.911	1	2.6726e-57	5.3451e-57	1.201e-55	True
KRTAP27-1_2	KRTAP27-1	2765.7/2404.8/2893.2/3139.1	11662	2829.5	11662	2.0428	94794	3.082e+05	15.91	1	2.6947e-57	5.3894e-57	1.2105e-55	True
CDC23_2	CDC23	313.88/741.43/605.82/591.59	4577.6	598.7	4577.6	2.9326	33865	62546	15.91	1	2.7403e-57	5.4806e-57	1.2305e-55	True
SLC12A5_1	SLC12A5	2409.6/2957.2/3283.2/3848.6	12405	3120.2	12405	1.9909	3.6287e+05	3.4077e+05	15.906	1	2.8711e-57	5.7423e-57	1.2888e-55	True
MBOAT2_1	MBOAT2	2084.2/1980/1435.2/1248.6	8520.1	1707.6	8520.1	2.3182	1.6695e+05	1.8349e+05	15.904	1	2.9872e-57	5.9744e-57	1.3404e-55	True
C6orf62_1	C6orf62	837.48/1771.4/921.08/1617.3	7117.6	1269.2	7117.6	2.4865	2.2701e+05	1.353e+05	15.9	1	3.1795e-57	6.3591e-57	1.4256e-55	True
CPSF1_1	CPSF1	657.04/407.74/986.73/460.76	4397	558.9	4397	2.9736	75049	58280	15.898	1	3.2819e-57	6.5638e-57	1.4709e-55	True
LPA_3	LPA	2078.7/2983.6/2902.3/4066.4	11948	2943	11948	2.0211	6.7076e+05	3.209e+05	15.896	1	3.3522e-57	6.7045e-57	1.5019e-55	True
GANC_3	GANC	445.97/908.27/1328/1071.8	6136.5	990.02	6136.5	2.6307	1.4119e+05	1.0483e+05	15.895	1	3.4343e-57	6.8686e-57	1.538e-55	True
PTDSS1_3	PTDSS1	2458.6/1751.9/1954.6/1673.4	8950.5	1853.2	8950.5	2.2713	1.398e+05	1.9958e+05	15.887	1	3.9171e-57	7.8343e-57	1.7536e-55	True
EXOC1_3	EXOC1	743.51/824.85/657.17/1119.9	5345	784.18	5345	2.7674	44054	82519	15.877	1	4.5948e-57	9.1897e-57	2.0554e-55	True
AIRE_2	AIRE	2624.1/3081.5/2501.3/1983.9	10940	2562.7	10940	2.0934	2.0388e+05	2.784e+05	15.877	1	4.5874e-57	9.1748e-57	2.0529e-55	True
SELENOV_3	SELENOV	1165/1175.6/1055.6/1369.4	6771.5	1170.3	6771.5	2.5316	17611	1.2448e+05	15.876	1	4.6586e-57	9.3172e-57	2.0831e-55	True
ABCF2_1	ABCF2	2735.8/3114.7/3089.5/3850.7	12339	3102.1	12339	1.9916	2.3165e+05	3.3873e+05	15.871	1	5.0195e-57	1.0039e-56	2.2437e-55	True
SGK1_1	SGK1	1719.2/1251.3/1691.3/1381.6	7972.4	1536.5	7972.4	2.3746	54227	1.6463e+05	15.862	1	5.8282e-57	1.1656e-56	2.6042e-55	True
NRBP1_1	NRBP1	89.195/482.65/127.4/93.447	1775.6	110.43	1775.6	3.995	46527	11023	15.86	1	6.9807e-57	1.3961e-56	3.1168e-55	True
PRKAG2_1	PRKAG2	1687.2/1139/1485.9/1376.5	7635.3	1431.2	7635.3	2.4146	52311	1.5307e+05	15.858	1	6.2342e-57	1.2468e-56	2.7845e-55	True
NAA30_2	NAA30	765.98/773.78/821.62/607.4	5278.8	769.88	5278.8	2.7759	9702.1	80974	15.845	1	7.6074e-57	1.5215e-56	3.3953e-55	True
SLC22A15_1	SLC22A15	1681.8/801.87/1536/853.24	6843.8	1194.6	6843.8	2.5172	2.0821e+05	1.2714e+05	15.843	1	7.8395e-57	1.5679e-56	3.4976e-55	True
KRAS_2	KRAS	449.38/2666.9/1972.2/1086.1	7939.3	1529.1	7939.3	2.3755	9.5099e+05	1.6383e+05	15.837	1	8.65e-57	1.73e-56	3.8577e-55	True
GCA_2	GCA	1293.7/579.69/1177.8/874.81	6247.9	1026.3	6247.9	2.6047	1.0562e+05	1.0878e+05	15.831	1	9.4623e-57	1.8925e-56	4.2184e-55	True
ACOT6_2	ACOT6	884.46/1685.5/1120.6/1260.1	6822.7	1190.4	6822.7	2.5179	1.1614e+05	1.2668e+05	15.825	1	1.0468e-56	2.0936e-56	4.6649e-55	True
EBI3_1	EBI3	1719.2/1259/1096.6/1951.6	7806.8	1489.1	7806.8	2.3895	1.5796e+05	1.5942e+05	15.823	1	1.0812e-56	2.1625e-56	4.8165e-55	True
SELENOW_2	SELENOW	1785.9/2008.9/1649.1/1790.6	8727.8	1788.3	8727.8	2.2864	22690	1.924e+05	15.821	1	1.1169e-56	2.2339e-56	4.9737e-55	True
TP53TG3D_3	TP53TG3D	572.62/761.01/551.87/878.4	4848.4	666.81	4848.4	2.8603	25243	69863	15.82	1	1.1302e-56	2.2603e-56	5.0307e-55	True
RRS1_1	RRS1	317.29/1455.6/590.22/862.59	5095.2	726.4	5095.2	2.8086	2.4541e+05	76282	15.818	1	1.1732e-56	2.3464e-56	5.2204e-55	True
RYK_1	RYK	830.67/1940/1684.8/733.2	7048.4	1257.8	7048.4	2.4855	3.6847e+05	1.3405e+05	15.816	1	1.2033e-56	2.4065e-56	5.352e-55	True
MAP3K1_2	MAP3K1	1489.8/652.05/520.66/2196.7	6401.4	1070.9	6401.4	2.5784	6.4037e+05	1.1364e+05	15.813	1	1.2758e-56	2.5516e-56	5.6725e-55	True
USP26_3	USP26	2593.4/1552.7/2145.1/2242	9895.5	2193.5	9895.5	2.173	1.9178e+05	2.373e+05	15.811	1	1.3118e-56	2.6235e-56	5.8302e-55	True
SLC31A2_3	SLC31A2	653.64/570.33/276.26/339.28	3885.4	454.81	3885.4	3.0919	32702	47163	15.797	1	1.673e-56	3.346e-56	7.433e-55	True
SERPINH1_2	SERPINH1	781.64/1506.7/1298.7/1668.4	7517.9	1402.7	7517.9	2.4213	1.5931e+05	1.4993e+05	15.793	1	1.7421e-56	3.4842e-56	7.737e-55	True
TAS1R2_3	TAS1R2	3878.3/3579.5/2367.4/3608.5	13507	3594	13507	1.9098	5.286e+05	3.94e+05	15.793	1	1.7456e-56	3.4911e-56	7.7495e-55	True
ZNF207_1	ZNF207	307.07/577.14/536.27/40.254	3719.8	421.67	3719.8	3.138	65304	43638	15.788	1	1.9096e-56	3.8192e-56	8.4747e-55	True
GALNT2_2	GALNT2	2818.1/1557.8/2059.3/2456.2	10061	2257.7	10061	2.1553	2.9426e+05	2.4443e+05	15.783	1	2.0299e-56	4.0598e-56	9.0051e-55	True
PLPBP_2	PLPBP	1600.1/1510.9/833.97/1293.2	7511.9	1402.1	7511.9	2.4208	1.2855e+05	1.4986e+05	15.783	1	2.0419e-56	4.0838e-56	9.0549e-55	True
TRMT10A_1	TRMT10A	1448.9/1233.4/1095.9/602.37	6717.4	1164.7	6717.4	2.5269	1.3548e+05	1.2387e+05	15.777	1	2.2481e-56	4.4961e-56	9.9653e-55	True
A2ML1_1	A2ML1	1106.4/1681.2/975.68/1401.7	7021.3	1254.1	7021.3	2.4842	1.0118e+05	1.3364e+05	15.776	1	2.2713e-56	4.5426e-56	1.0064e-54	True
MSLN_1	MSLN	1177.2/1074.3/1200.6/1735.2	6798.6	1188.9	6798.6	2.5146	1.0396e+05	1.2652e+05	15.771	1	2.4518e-56	4.9036e-56	1.086e-54	True
COLQ_3	COLQ	90.556/590.76/551.22/156.7	3364.7	353.96	3364.7	3.2452	67759	36459	15.768	1	2.6739e-56	5.3478e-56	1.184e-54	True
LRP1_3	LRP1	1453/1455.6/1400.8/1806.4	7671.4	1454.3	7671.4	2.3984	42279	1.556e+05	15.761	1	2.8842e-56	5.7684e-56	1.2766e-54	True
FTSJ1_2	FTSJ1	488.19/368.59/744.27/273.15	3746.9	428.39	3746.9	3.1257	43678	44352	15.758	1	3.1112e-56	6.2223e-56	1.3765e-54	True
PCDHA5_2	PCDHA5	56.513/1818.2/786.52/552.77	4842.4	669.65	4842.4	2.8524	5.7418e+05	70168	15.753	1	3.3135e-56	6.6271e-56	1.4655e-54	True
OR5M3_3	OR5M3	4986.7/2815.9/3105.1/4894.5	14443	3999.8	14443	1.8521	1.3255e+06	4.3975e+05	15.748	1	3.5405e-56	7.0811e-56	1.5653e-54	True
NINJ1_1	NINJ1	1148.6/1518.6/1159.6/1132.1	6669.2	1154.1	6669.2	2.5297	44463	1.2272e+05	15.743	1	3.8144e-56	7.6289e-56	1.6858e-54	True
ACSF3_1	ACSF3	1149.3/1456.5/930.83/1172.4	6690.3	1160.9	6690.3	2.5259	46856	1.2345e+05	15.737	1	4.197e-56	8.394e-56	1.8542e-54	True
HLA-E_1	HLA-E	1056.7/1761.2/1715.4/2071.6	8541.2	1738.3	8541.2	2.2961	1.9224e+05	1.8688e+05	15.737	1	4.2442e-56	8.4883e-56	1.8743e-54	True
DPH2_2	DPH2	1712.4/2052.3/2592.3/2279.4	9775.1	2165.9	9775.1	2.1737	1.3774e+05	2.3423e+05	15.723	1	5.2959e-56	1.0592e-55	2.3379e-54	True
SPACA5_2	SPACA5	4220.1/3506.3/4749/5857	15532	4484.5	15532	1.792	9.9349e+05	4.9457e+05	15.71	1	6.4986e-56	1.2997e-55	2.8678e-54	True
ACOX3_3	ACOX3	1540.1/2487.3/1517.8/766.26	7885.1	1529	7885.1	2.3658	5.0014e+05	1.6381e+05	15.705	1	7.0414e-56	1.4083e-55	3.1061e-54	True
CD164_2	CD164	1316.8/2054/1929.9/3072.2	9272.5	1992	9272.5	2.2182	5.4351e+05	2.1494e+05	15.704	1	7.1104e-56	1.4221e-55	3.1354e-54	True
TTPA_2	TTPA	1838.4/1512.7/1294.2/2418.8	8336.5	1675.5	8336.5	2.3142	2.5033e+05	1.7995e+05	15.702	1	7.2877e-56	1.4575e-55	3.2124e-54	True
RBCK1_1	RBCK1	2147.5/1224.1/1504.8/511.8	7358.4	1364.4	7358.4	2.4302	4.5985e+05	1.4573e+05	15.701	1	7.4147e-56	1.4829e-55	3.2672e-54	True
FER_1	FER	1328.4/1556.9/961.38/868.34	6621.1	1144.9	6621.1	2.5308	1.0453e+05	1.2171e+05	15.697	1	7.9224e-56	1.5845e-55	3.4896e-54	True
HOPX_3	HOPX	1403.3/2626.9/1611.4/2557.6	9531.3	2084.5	9531.3	2.1924	4.0197e+05	2.2519e+05	15.693	1	8.4984e-56	1.6997e-55	3.7419e-54	True
NOLC1_1	NOLC1	817.73/1402/1676.4/519.71	6497.7	1109.9	6497.7	2.5485	2.7998e+05	1.1789e+05	15.692	1	8.5712e-56	1.7142e-55	3.7725e-54	True
FOXK2_1	FOXK2	2299.3/2253.2/1680.3/2960.8	10067	2276.3	10067	2.1444	2.7495e+05	2.465e+05	15.692	1	8.5943e-56	1.7189e-55	3.7813e-54	True
LOC105369189_2	LOC105369189	1055.4/1057.2/1329.9/2156.5	6783.6	1193.6	6783.6	2.5057	3.2781e+05	1.2703e+05	15.684	1	9.7069e-56	1.9414e-55	4.2691e-54	True
BAHD1_1	BAHD1	1363.8/2290.7/1599.7/1904.2	8559.2	1751.9	8559.2	2.2879	1.6242e+05	1.8838e+05	15.684	1	9.7469e-56	1.9494e-55	4.2851e-54	True
RBM7_1	RBM7	896.03/1494.8/1580.8/634	6789.6	1195.4	6789.6	2.5048	2.1433e+05	1.2723e+05	15.684	1	9.7745e-56	1.9549e-55	4.2956e-54	True
GXYLT2_1	GXYLT2	2043.3/2416.7/1751.8/2485.7	9934.6	2230	9934.6	2.1549	1.2125e+05	2.4135e+05	15.683	1	9.8935e-56	1.9787e-55	4.3463e-54	True
EFS_1	EFS	1725.3/2654.2/1543.1/1081.8	8201.1	1634.2	8201.1	2.3265	4.54e+05	1.754e+05	15.68	1	1.0387e-55	2.0773e-55	4.5613e-54	True
SREK1IP1_2	SREK1IP1	2136.6/3126.6/2281.6/1103.4	9874.4	2209.1	9874.4	2.1597	6.9163e+05	2.3903e+05	15.679	1	1.0585e-55	2.117e-55	4.6467e-54	True
OR5T3_2	OR5T3	1915.3/2170.7/2058/1368.6	9245.4	1986.6	9245.4	2.2178	1.4199e+05	2.1434e+05	15.679	1	1.059e-55	2.1181e-55	4.6473e-54	True
STIMATE-MUSTN1_3	STIMATE-MUSTN1	1440.7/2181.7/2683.3/2307.4	9970.7	2244.6	9970.7	2.1508	2.8217e+05	2.4297e+05	15.674	1	1.1351e-55	2.2702e-55	4.9791e-54	True
NPLOC4_3	NPLOC4	917.14/1085.3/1134.3/348.63	6103.4	1001.2	6103.4	2.6066	1.5258e+05	1.0605e+05	15.667	1	1.2681e-55	2.5361e-55	5.5604e-54	True
PIGY_1	PIGY	360.86/200.89/899.63/117.17	2937.3	280.88	2937.3	3.3819	1.4082e+05	28752	15.666	1	1.3478e-55	2.6956e-55	5.9057e-54	True
VTA1_3	VTA1	639.34/656.31/200.86/460.76	4300.7	550.05	4300.7	2.9646	49724	57333	15.664	1	1.3466e-55	2.6932e-55	5.9026e-54	True
PREB_3	PREB	597.81/297.08/430.31/370.91	3587.4	400.61	3587.4	3.1595	17123	41402	15.662	1	1.4113e-55	2.8226e-55	6.1815e-54	True
CHKB_3	CHKB	2105.3/1604.6/2765.8/2704.9	10398	2405.1	10398	2.1117	3.1691e+05	2.6083e+05	15.651	1	1.6474e-55	3.2947e-55	7.2128e-54	True
MDP1_2	MDP1	249.2/204.3/314.61/934.47	2940.4	281.9	2940.4	3.3781	1.4467e+05	28860	15.649	1	1.7782e-55	3.5564e-55	7.7769e-54	True
OR8H1_3	OR8H1	1497.2/1402/1230.5/287.53	7180.8	1316.2	7180.8	2.4468	3.6857e+05	1.4045e+05	15.649	1	1.6957e-55	3.3914e-55	7.4218e-54	True
RNF24_3	RNF24	1788/2696.7/1834.4/3436.7	10016	2265.5	10016	2.1439	6.5716e+05	2.453e+05	15.648	1	1.7042e-55	3.4084e-55	7.4561e-54	True
CHD7_2	CHD7	658.41/710.78/690.32/1228.5	4941.7	700.55	4941.7	2.8167	93559	73496	15.644	1	1.8269e-55	3.6539e-55	7.9872e-54	True
SCG3_1	SCG3	1574.9/1286.2/1131/1031.5	6819.7	1208.6	6819.7	2.4954	59180	1.2867e+05	15.642	1	1.8717e-55	3.7434e-55	8.1798e-54	True
EEA1_3	EEA1	1399.9/1542.4/2048.2/1782.7	8270.3	1662.6	8270.3	2.3138	82194	1.7852e+05	15.639	1	1.9764e-55	3.9527e-55	8.6341e-54	True
CCDC149_1	CCDC149	1653.8/1368.8/2467.5/2900.4	9438	2060.7	9438	2.1948	5.0497e+05	2.2255e+05	15.638	1	1.9988e-55	3.9975e-55	8.7287e-54	True
FAM210A_3	FAM210A	2265.3/1750.1/2538.3/1981.8	9615.6	2123.5	9615.6	2.1784	1.1722e+05	2.2953e+05	15.638	1	2.0009e-55	4.0019e-55	8.7349e-54	True
ECI1_3	ECI1	1741.7/1093.8/1591.2/1372.9	7710.5	1482.1	7710.5	2.3784	80650	1.5865e+05	15.637	1	2.0369e-55	4.0738e-55	8.8886e-54	True
CRYBB2_2	CRYBB2	674.75/847.83/729.97/853.96	5293.8	788.9	5293.8	2.7448	8070	83029	15.634	1	2.1385e-55	4.277e-55	9.3285e-54	True
PADI4_3	PADI4	1967.7/1572.2/1657.5/2607.9	8712.7	1812.6	8712.7	2.2644	2.461e+05	1.9509e+05	15.622	1	2.5784e-55	5.1568e-55	1.1243e-53	True
CPEB2_1	CPEB2	825.22/911.68/1566.5/1441.2	6702.3	1176.5	6702.3	2.5092	1.3858e+05	1.2516e+05	15.62	1	2.671e-55	5.342e-55	1.1643e-53	True
OR5AN1_3	OR5AN1	283.24/628.21/443.31/1116.3	4225.4	535.76	4225.4	2.9771	1.3931e+05	55804	15.619	1	2.7278e-55	5.4556e-55	1.1886e-53	True
EREG_1	EREG	1672.2/851.24/1409.2/1410.3	7472.8	1409.8	7472.8	2.4053	1.2695e+05	1.5071e+05	15.618	1	2.7596e-55	5.5192e-55	1.202e-53	True
HIKESHI_2	HIKESHI	2646.6/2386/1663.4/1776.2	9486.2	2081.1	9486.2	2.1879	2.2672e+05	2.2482e+05	15.618	1	2.7664e-55	5.5327e-55	1.2045e-53	True
C1orf131_3	C1orf131	1401.9/1513.5/1418.3/1613.8	7650.3	1465.9	7650.3	2.3829	10159	1.5688e+05	15.614	1	2.912e-55	5.8239e-55	1.2674e-53	True
CNNM3_1	CNNM3	955.95/1196/1678.3/1158.7	6702.3	1177.4	6702.3	2.5081	1.0023e+05	1.2526e+05	15.611	1	3.0641e-55	6.1282e-55	1.3332e-53	True
FKBP3_2	FKBP3	1886.7/826.55/774.82/485.2	5333	800.69	5333	2.7341	4.2677e+05	84303	15.61	1	3.136e-55	6.2719e-55	1.3639e-53	True
GNAZ_1	GNAZ	1113.9/1197.7/833.32/964.66	6220.8	1039.3	6220.8	2.5804	26217	1.1019e+05	15.609	1	3.1634e-55	6.3268e-55	1.3753e-53	True
NOXO1_2	NOXO1	1129.6/962.75/1536/675.69	6244.9	1046.2	6244.9	2.5764	1.3037e+05	1.1094e+05	15.608	1	3.2198e-55	6.4396e-55	1.3993e-53	True
AGXT_2	AGXT	3050.3/1827.6/3714.9/2558.3	11427	2804.3	11427	2.0264	6.3469e+05	3.0538e+05	15.604	1	3.4152e-55	6.8303e-55	1.4837e-53	True
VBP1_2	VBP1	893.31/772.93/904.83/446.39	5456.4	833.12	5456.4	2.7099	53982	87811	15.602	1	3.5537e-55	7.1073e-55	1.543e-53	True
WSCD1_1	WSCD1	4540.1/2701/2095.7/2459.1	10840	2580	10840	2.0705	1.3685e+06	2.8033e+05	15.602	1	3.5542e-55	7.1084e-55	1.543e-53	True
MCEE_1	MCEE	339.08/177.06/157.95/232.18	2452.8	204.62	2452.8	3.577	7258.5	20768	15.6	1	3.925e-55	7.85e-55	1.7027e-53	True
SLC35C1_2	SLC35C1	1405.3/1562/1072.5/1518.9	7632.3	1462.1	7632.3	2.3833	56064	1.5646e+05	15.599	1	3.6846e-55	7.3691e-55	1.599e-53	True
CDKN1A_2	CDKN1A	2445.7/1666.7/2310.8/1502.3	9212.3	1988.8	9212.3	2.2111	2.1761e+05	2.1458e+05	15.594	1	4.0074e-55	8.0149e-55	1.7378e-53	True
TECPR1_1	TECPR1	2160.4/2488.2/2226.3/2631.6	10239	2357.2	10239	2.1184	49434	2.555e+05	15.592	1	4.1285e-55	8.2569e-55	1.7896e-53	True
GRHL1_1	GRHL1	1074.4/1057.2/1430/770.58	6308.1	1065.8	6308.1	2.5641	73324	1.1309e+05	15.589	1	4.3423e-55	8.6846e-55	1.8816e-53	True
PXYLP1_2	PXYLP1	25.192/559.26/573.32/240.81	3569.4	400.03	3569.4	3.1543	73747	41340	15.588	1	4.5327e-55	9.0653e-55	1.9619e-53	True
KIF1C_1	KIF1C	768.03/1015.5/928.23/1388.8	5971	971.88	5971	2.6179	73053	1.0286e+05	15.587	1	4.4591e-55	8.9183e-55	1.9315e-53	True
CCT2_2	CCT2	0/103.85/86.452/3.5941	1077.4	45.023	1077.4	4.5504	2973.5	4387.5	15.586	1	6.0046e-55	1.2009e-54	2.5914e-53	True
RTTN_3	RTTN	1107.1/778.88/1293.5/1095.5	6431.5	1101.3	6431.5	2.5449	46991	1.1695e+05	15.586	1	4.5273e-55	9.0546e-55	1.9603e-53	True
BRCC3_1	BRCC3	1109.1/967.86/1438.5/1424.7	6994.3	1266.9	6994.3	2.4639	56221	1.3505e+05	15.585	1	4.6053e-55	9.2106e-55	1.9926e-53	True
GIPC2_3	GIPC2	1366.5/1002.8/849.57/1595.8	6717.4	1184.6	6717.4	2.5024	1.1582e+05	1.2605e+05	15.584	1	4.7041e-55	9.4082e-55	2.0347e-53	True
ZFP30_1	ZFP30	1689.2/1687.2/1342.9/1968.1	8324.5	1688.2	8324.5	2.3012	65857	1.8135e+05	15.584	1	4.7112e-55	9.4225e-55	2.037e-53	True
ERAS_2	ERAS	1781.8/1644.6/1414.4/495.27	7836.9	1529.5	7836.9	2.3565	3.8661e+05	1.6387e+05	15.581	1	4.8777e-55	9.7554e-55	2.1082e-53	True
INAVA_1	INAVA	539.25/1138.1/679.92/224.99	4541.4	609.59	4541.4	2.8952	1.4571e+05	63714	15.577	1	5.2621e-55	1.0524e-54	2.2735e-53	True
CXorf51A_1	CXorf51A	1748.5/1840.4/1364.4/1421.1	8005.5	1584.8	8005.5	2.336	55830	1.6995e+05	15.575	1	5.4199e-55	1.084e-54	2.3408e-53	True
IP6K1_1	IP6K1	2119.6/2145.1/2232.8/1355	9609.6	2132.3	9609.6	2.1715	2.0491e+05	2.305e+05	15.574	1	5.4644e-55	1.0929e-54	2.3591e-53	True
TMEM235_3	TMEM235	1192.2/1608/2078.8/626.09	7421.6	1400.1	7421.6	2.4054	3.8203e+05	1.4965e+05	15.566	1	6.2154e-55	1.2431e-54	2.6814e-53	True
SLC35F5_3	SLC35F5	1096.2/1254.7/1079.7/539.83	6377.3	1087.9	6377.3	2.5502	1.0946e+05	1.155e+05	15.564	1	6.4098e-55	1.282e-54	2.7643e-53	True
QSOX2_1	QSOX2	1492.5/1146.6/888.58/455.73	6124.5	1017.6	6124.5	2.5882	1.915e+05	1.0783e+05	15.552	1	7.7551e-55	1.551e-54	3.3432e-53	True
GLTPD2_1	GLTPD2	2726.9/2124.7/2554.6/2176.6	10239	2365.6	10239	2.1133	86672	2.5643e+05	15.547	1	8.3052e-55	1.661e-54	3.579e-53	True
LOC107983981_2	LOC107983981	2815.4/2360.5/1857.1/2084.6	9847.3	2222.5	9847.3	2.147	1.7437e+05	2.4052e+05	15.547	1	8.3167e-55	1.6633e-54	3.5827e-53	True
PPP1R7_1	PPP1R7	490.91/1533.1/1588.6/1136.5	7201.9	1334.8	7201.9	2.4309	2.8507e+05	1.4248e+05	15.543	1	8.8076e-55	1.7615e-54	3.7928e-53	True
GRM3_3	GRM3	1236.5/846.98/776.77/537.68	5357	811.88	5357	2.7206	85976	85513	15.543	1	8.9089e-55	1.7818e-54	3.835e-53	True
GEMIN4_1	GEMIN4	984.54/1120.2/1172/1045.9	6350.2	1083.1	6350.2	2.5506	6792.2	1.1496e+05	15.534	1	1.0153e-54	2.0306e-54	4.369e-53	True
MTSS1_3	MTSS1	461.63/600.12/837.22/2283.7	4983.9	718.67	4983.9	2.7921	8.4782e+05	75449	15.528	1	1.1285e-54	2.2571e-54	4.8544e-53	True
LOC100652777_2	LOC100652777	3418.7/3176/2692.4/3767.3	12622	3297.3	12622	1.9363	2.0544e+05	3.6064e+05	15.528	1	1.129e-54	2.258e-54	4.8547e-53	True
SLC35A5_3	SLC35A5	1510.2/1898.3/1764.8/1374.4	8146.9	1637.5	8146.9	2.3141	56548	1.7576e+05	15.527	1	1.1408e-54	2.2815e-54	4.9035e-53	True
CDK7_2	CDK7	434.4/680.99/542.77/561.4	4276.6	552.08	4276.6	2.9512	10214	57550	15.526	1	1.1763e-54	2.3525e-54	5.0542e-53	True
RPRM_1	RPRM	1435.3/740.58/771.57/797.89	5245.7	784.73	5245.7	2.7393	1.4184e+05	82579	15.524	1	1.2035e-54	2.4069e-54	5.1692e-53	True
KRTAP5-4_1	KRTAP5-4	2403.5/2081.3/2089.8/1231.3	9450.1	2085.5	9450.1	2.1794	2.7693e+05	2.2531e+05	15.515	1	1.3721e-54	2.7443e-54	5.8915e-53	True
MMUT_2	MMUT	1486.3/2315.4/1925.4/2917	9546.4	2120.4	9546.4	2.1701	3.7087e+05	2.2917e+05	15.512	1	1.4354e-54	2.8709e-54	6.1611e-53	True
AMOTL1_3	AMOTL1	1980.7/1904.2/1704.3/1491.6	8637.5	1804.3	8637.5	2.2586	49628	1.9417e+05	15.507	1	1.5486e-54	3.0971e-54	6.6442e-53	True
ABCA13_3	ABCA13	4636.8/2588.6/2912.7/3147	11945	3029.9	11945	1.9787	9.3474e+05	3.3064e+05	15.504	1	1.6213e-54	3.2425e-54	6.9535e-53	True
GLYATL3_1	GLYATL3	829.3/366.88/306.16/152.39	3220.2	336.52	3220.2	3.2546	92861	34616	15.5	1	1.8118e-54	3.6236e-54	7.7652e-53	True
APOF_3	APOF	627.09/1031.7/909.38/322.03	5173.5	768.23	5173.5	2.7499	1.0278e+05	80796	15.498	1	1.7975e-54	3.5949e-54	7.7065e-53	True
WDR73_3	WDR73	1576.2/3244.9/2166.5/2060.1	9519.3	2113.3	9519.3	2.1708	5.2488e+05	2.2839e+05	15.497	1	1.8259e-54	3.6519e-54	7.8228e-53	True
MDK_2	MDK	1769.6/1593.5/1282.5/939.5	7511.9	1438	7511.9	2.3843	1.3561e+05	1.5381e+05	15.487	1	2.1118e-54	4.2237e-54	9.0444e-53	True
CEP290_1	CEP290	785.73/1386.7/1577.6/497.42	6344.2	1086.2	6344.2	2.545	2.5623e+05	1.1531e+05	15.484	1	2.2139e-54	4.4278e-54	9.4781e-53	True
ZDHHC1_2	ZDHHC1	1268.5/535.43/1290.3/961.78	6443.5	1115.1	6443.5	2.5296	1.3792e+05	1.1846e+05	15.481	1	2.3209e-54	4.6418e-54	9.9327e-53	True
YIPF7_1	YIPF7	822.5/932.96/1021.2/259.49	5588.8	877.73	5588.8	2.6693	1.363e+05	92643	15.478	1	2.4519e-54	4.9038e-54	1.0489e-52	True
EIF2B3_3	EIF2B3	536.53/898.06/880.13/488.8	4926.7	708.33	4926.7	2.7964	47740	74333	15.472	1	2.6874e-54	5.3749e-54	1.1493e-52	True
SLC30A2_2	SLC30A2	710.83/606.93/897.03/377.38	4722	658.88	4722	2.8394	47118	69010	15.467	1	2.9164e-54	5.8329e-54	1.2468e-52	True
SH3RF2_3	SH3RF2	2009.9/2298.3/1065.4/2740.9	9618.6	2154.1	9618.6	2.1582	5.2375e+05	2.3292e+05	15.466	1	2.9224e-54	5.8449e-54	1.2489e-52	True
PCDH17_2	PCDH17	1073.1/740.58/1093.3/2144.2	6326.1	1083.2	6326.1	2.5449	4.1447e+05	1.1498e+05	15.462	1	3.1335e-54	6.267e-54	1.3386e-52	True
CLEC3A_3	CLEC3A	579.42/1508.4/908.08/1792.7	6753.5	1208.2	6753.5	2.4818	3.0575e+05	1.2863e+05	15.462	1	3.1564e-54	6.3128e-54	1.3474e-52	True
AMZ1_1	AMZ1	1755.3/1499.9/1842.2/1769	8493	1762.2	8493	2.2683	25094	1.8951e+05	15.461	1	3.1563e-54	6.3126e-54	1.3474e-52	True
CNOT2_3	CNOT2	2381/1834.4/1219.4/709.48	7779.8	1526.9	7779.8	2.3483	5.2893e+05	1.6358e+05	15.46	1	3.2358e-54	6.4717e-54	1.3808e-52	True
MYO7A_2	MYO7A	1326.3/1541.6/1397.5/3205.2	7599.2	1469.6	7599.2	2.3697	1.0145e+06	1.5728e+05	15.456	1	3.4296e-54	6.8591e-54	1.4629e-52	True
C17orf58_2	C17orf58	665.21/814.64/720.22/858.99	5158.4	767.43	5158.4	2.7472	7762.9	80709	15.456	1	3.4433e-54	6.8867e-54	1.4683e-52	True
ECI2_2	ECI2	2991.1/2342.6/2910.8/1871.1	10883	2626.7	10883	2.0503	2.8838e+05	2.8554e+05	15.45	1	3.7654e-54	7.5307e-54	1.605e-52	True
PLA2G5_3	PLA2G5	2097.1/1820.8/1699.1/1656.9	8481	1760	8481	2.268	43892	1.8927e+05	15.449	1	3.8512e-54	7.7024e-54	1.641e-52	True
SLC10A5_1	SLC10A5	497.04/1183.2/362.06/481.61	3972.6	489.32	3972.6	3.0187	1.6594e+05	50843	15.448	1	3.9352e-54	7.8704e-54	1.6762e-52	True
ERMAP_2	ERMAP	1071/783.99/669.52/673.54	5001.9	728.76	5001.9	2.7773	42249	76537	15.446	1	4.0355e-54	8.0709e-54	1.7183e-52	True
SLC38A3_1	SLC38A3	3281.1/2361.3/1946.8/3824.8	11379	2821.2	11379	2.0116	7.3162e+05	3.0728e+05	15.438	1	4.5099e-54	9.0197e-54	1.9196e-52	True
PPM1B_1	PPM1B	1133.7/1482.9/1552.2/1388.8	7484.8	1435.8	7484.8	2.3813	36427	1.5357e+05	15.436	1	4.6895e-54	9.379e-54	1.9953e-52	True
POLR3K_1	POLR3K	635.94/493.72/686.42/720.26	4722	661.18	4722	2.8344	10936	69257	15.431	1	5.122e-54	1.0244e-53	2.1785e-52	True
VGF_3	VGF	2573.7/1711.8/1920.8/1507.4	8634.5	1816.3	8634.5	2.2485	2.303e+05	1.955e+05	15.42	1	5.9688e-54	1.1938e-53	2.5378e-52	True
MAP2K1_1	MAP2K1	243.75/263.03/796.92/44.567	2732.7	253.39	2732.7	3.4257	1.1307e+05	25867	15.416	1	6.8273e-54	1.3655e-53	2.9018e-52	True
C1orf74_2	C1orf74	943.69/1192.6/1619.2/432.73	6253.9	1068.1	6253.9	2.5485	2.4613e+05	1.1334e+05	15.404	1	7.7356e-54	1.5471e-53	3.2866e-52	True
COPS5_1	COPS5	366.31/793.36/740.37/1599.4	5140.4	766.86	5140.4	2.7432	2.8498e+05	80648	15.4	1	8.1672e-54	1.6334e-53	3.4687e-52	True
KRTAP5-4_2	KRTAP5-4	2060.3/2064.3/2014.4/3225.4	9329.7	2062.3	9329.7	2.177	4.5167e+05	2.2273e+05	15.399	1	8.3332e-54	1.6666e-53	3.538e-52	True
TACC2_2	TACC2	269.63/195.79/297.71/827.36	2907.2	283.67	2907.2	3.3528	1.0124e+05	29045	15.394	1	9.3986e-54	1.8797e-53	3.9845e-52	True
C1orf50_1	C1orf50	998.84/1321.1/1231.8/1792	6955.1	1276.5	6955.1	2.445	1.1562e+05	1.3609e+05	15.393	1	9.0874e-54	1.8175e-53	3.8568e-52	True
H3Y2_3	H3Y2	1272.6/1062.3/1436.5/1245.7	6897.9	1259.1	6897.9	2.4528	23520	1.342e+05	15.393	1	9.1533e-54	1.8307e-53	3.8834e-52	True
ITPRIP_1	ITPRIP	2260.5/2455/2348.5/1492.3	9994.8	2304.5	9994.8	2.1162	2.2875e+05	2.4964e+05	15.392	1	9.2933e-54	1.8587e-53	3.9413e-52	True
CCM2_2	CCM2	1476.8/1862.5/1458/815.86	7566.1	1467.4	7566.1	2.3655	1.936e+05	1.5704e+05	15.39	1	9.5885e-54	1.9177e-53	4.0636e-52	True
TSR2_3	TSR2	2329.3/337.94/1038.1/273.87	4821.3	688.01	4821.3	2.8071	1.0368e+06	72145	15.389	1	9.8219e-54	1.9644e-53	4.161e-52	True
THRSP_1	THRSP	1236.5/366.88/690.97/1055.2	5543.6	873.1	5543.6	2.6652	1.5154e+05	92142	15.386	1	1.0109e-53	2.0218e-53	4.281e-52	True
UNC119_3	UNC119	745.56/171.1/1024.4/451.42	4445.1	598.49	4445.1	2.8908	1.3578e+05	62523	15.384	1	1.0597e-53	2.1194e-53	4.4862e-52	True
OR7C1_2	OR7C1	969.56/1002.8/1620.5/928	5955.9	986.16	5955.9	2.5932	1.3544e+05	1.0442e+05	15.38	1	1.1161e-53	2.2322e-53	4.7232e-52	True
PIGH_1	PIGH	1745.1/1472.6/1954/1263	7993.4	1608.9	7993.4	2.3121	91948	1.726e+05	15.368	1	1.3498e-53	2.6996e-53	5.7102e-52	True
BDH1_2	BDH1	829.3/815.49/1123.2/677.85	5345	822.4	5345	2.6988	37164	86651	15.364	1	1.4328e-53	2.8656e-53	6.0591e-52	True
WAPL_1	WAPL	1715.1/2386.9/1354/2150	8944.5	1932.6	8944.5	2.2099	2.119e+05	2.0836e+05	15.361	1	1.4838e-53	2.9676e-53	6.2725e-52	True
RNF181_2	RNF181	345.88/972.12/494.66/62.537	3623.5	420.27	3623.5	3.105	1.4786e+05	43490	15.36	1	1.5462e-53	3.0924e-53	6.5339e-52	True
TLCD2_2	TLCD2	1028.1/1403.7/1510.6/2580.6	7520.9	1457.2	7520.9	2.3669	4.8394e+05	1.5591e+05	15.357	1	1.5958e-53	3.1916e-53	6.7412e-52	True
WDR44_1	WDR44	447.33/708.23/429.01/746.86	4348.8	577.78	4348.8	2.9099	28251	60303	15.357	1	1.6148e-53	3.2296e-53	6.8188e-52	True
BCL2L2-PABPN1_1	BCL2L2-PABPN1	666.58/498.83/542.77/215.65	4096	520.8	4096	2.973	38444	54203	15.356	1	1.623e-53	3.2461e-53	6.8513e-52	True
SETMAR_1	SETMAR	1607.5/1256.4/2649.5/1503.8	7824.9	1555.7	7824.9	2.3298	4.3045e+05	1.6675e+05	15.353	1	1.6958e-53	3.3917e-53	7.156e-52	True
CDH20_1	CDH20	1054.7/841.88/1134.9/1837.3	6329.1	1094.8	6329.1	2.5302	2.0617e+05	1.1624e+05	15.352	1	1.7083e-53	3.4167e-53	7.2062e-52	True
PORCN_3	PORCN	1435.3/1205.4/1420.3/1150.1	7057.5	1312.8	7057.5	2.4256	21523	1.4008e+05	15.349	1	1.7981e-53	3.5963e-53	7.5822e-52	True
YAP1_1	YAP1	1557.2/1184.1/1085.5/1150.8	6575.9	1167.5	6575.9	2.4928	53045	1.2417e+05	15.348	1	1.8174e-53	3.6348e-53	7.6607e-52	True
LOC105378161_2	LOC105378161	1286.2/1349.2/1043.9/1413.9	7072.5	1317.7	7072.5	2.4233	28731	1.4061e+05	15.347	1	1.8547e-53	3.7094e-53	7.8152e-52	True
P3H1_2	P3H1	332.95/910.83/533.67/40.254	3683.7	433.31	3683.7	3.0848	1.3422e+05	44875	15.344	1	1.9861e-53	3.9722e-53	8.3628e-52	True
HHIPL2_1	HHIPL2	1235.8/2388.6/1713.4/2065.2	8812	1889.3	8812	2.221	2.4607e+05	2.0357e+05	15.343	1	1.9613e-53	3.9225e-53	8.2611e-52	True
HEPN1_3	HEPN1	645.47/1147.5/1753.1/1300.3	6762.5	1223.9	6762.5	2.4651	2.0877e+05	1.3034e+05	15.341	1	2.0311e-53	4.0623e-53	8.5493e-52	True
HECTD2_1	HECTD2	855.86/1102.4/1086.8/437.04	5889.7	971.35	5889.7	2.5989	1.0977e+05	1.028e+05	15.34	1	2.0773e-53	4.1546e-53	8.7406e-52	True
MOV10_1	MOV10	1314.8/1311.8/1558.1/984.07	7051.4	1313.3	7051.4	2.4239	56106	1.4012e+05	15.329	1	2.4433e-53	4.8867e-53	1.0277e-51	True
MGRN1_2	MGRN1	349.97/658.01/670.17/1493	4707	664.09	4707	2.8235	2.6194e+05	69570	15.328	1	2.5073e-53	5.0146e-53	1.0542e-51	True
OR2AP1_1	OR2AP1	1072.4/1505/1608.8/1475	7608.2	1490	7608.2	2.3515	62991	1.5952e+05	15.318	1	2.8833e-53	5.7667e-53	1.2119e-51	True
RBM17_2	RBM17	1583.7/1705/887.28/2015.6	8074.7	1644.4	8074.7	2.2952	2.3945e+05	1.7652e+05	15.305	1	3.5297e-53	7.0593e-53	1.483e-51	True
FOLH1B_1	FOLH1B	1528.6/1026.6/1623.7/1056.7	6973.2	1292.6	6973.2	2.4306	97253	1.3786e+05	15.299	1	3.8689e-53	7.7378e-53	1.625e-51	True
GDF9_2	GDF9	1197.7/710.78/799.52/1375.8	5974	998.59	5974	2.5795	1.0146e+05	1.0577e+05	15.299	1	3.9026e-53	7.8052e-53	1.6386e-51	True
MIEN1_2	MIEN1	1511.5/571.18/1513.9/773.45	6473.6	1142.5	6473.6	2.5013	2.4557e+05	1.2145e+05	15.298	1	3.9696e-53	7.9392e-53	1.6661e-51	True
CNOT11_3	CNOT11	1525.2/2212.4/1604.9/2212.5	8842.1	1908.6	8842.1	2.2113	1.4131e+05	2.0571e+05	15.287	1	4.6549e-53	9.3099e-53	1.9531e-51	True
UBN1_2	UBN1	930.07/998.5/1300/726.73	5844.6	964.29	5844.6	2.5983	57168	1.0204e+05	15.278	1	5.3641e-53	1.0728e-52	2.2498e-51	True
TCF7_3	TCF7	322.73/865.71/583.72/1112.7	4938.7	724.71	4938.7	2.767	1.173e+05	76100	15.276	1	5.5706e-53	1.1141e-52	2.3356e-51	True
INSR_2	INSR	2357.9/2666.1/2587.7/2652.4	10771	2620.1	10771	2.0391	24323	2.848e+05	15.274	1	5.7116e-53	1.1423e-52	2.3938e-51	True
SEL1L3_2	SEL1L3	595.76/964.45/789.77/612.44	4842.4	701.1	4842.4	2.7863	32058	73555	15.27	1	6.1162e-53	1.2232e-52	2.5625e-51	True
MVB12B_2	MVB12B	4426.4/3149.6/4244.6/3893.1	14283	4068.9	14283	1.8114	3.4489e+05	4.4755e+05	15.269	1	6.1976e-53	1.2395e-52	2.5957e-51	True
SYT2_2	SYT2	797.3/1931.5/1313.7/2206.8	7993.4	1622.6	7993.4	2.2998	4.044e+05	1.7411e+05	15.268	1	6.2549e-53	1.251e-52	2.6187e-51	True
TOP1MT_3	TOP1MT	1290.3/1256.4/891.83/841.74	6223.8	1074.1	6223.8	2.5335	55728	1.1399e+05	15.253	1	7.9092e-53	1.5818e-52	3.3102e-51	True
FCHSD1_3	FCHSD1	2192.4/2037/2561.1/4944.1	10118	2376.7	10118	2.0894	2.2581e+06	2.5768e+05	15.251	1	8.1606e-53	1.6321e-52	3.4142e-51	True
ZBED6CL_1	ZBED6CL	1364.5/1367.9/1329.3/1255.1	7129.7	1346.9	7129.7	2.4033	3164.4	1.4381e+05	15.249	1	8.3388e-53	1.6678e-52	3.4875e-51	True
PLA2G7_3	PLA2G7	1240.6/459.67/1238.9/1278.1	6780.6	1239.7	6780.6	2.4504	2.0333e+05	1.3207e+05	15.246	1	8.7122e-53	1.7424e-52	3.6423e-51	True
CMPK2_3	CMPK2	1320.2/2078.7/2456.4/2885.3	9820.2	2267.6	9820.2	2.1141	4.5015e+05	2.4553e+05	15.242	1	9.2666e-53	1.8533e-52	3.8728e-51	True
CAV1_3	CAV1	1087.4/1860.8/1229.2/699.41	6506.7	1158.3	6506.7	2.4889	2.3806e+05	1.2317e+05	15.24	1	9.6519e-53	1.9304e-52	4.0323e-51	True
CIB2_2	CIB2	722.41/747.39/741.67/113.57	4956.8	732.04	4956.8	2.7577	1.2764e+05	76890	15.236	1	1.0277e-52	2.0554e-52	4.2919e-51	True
SEMA3B_1	SEMA3B	3081.6/3038.1/2924.4/2924.2	11668	2981.3	11668	1.9682	6597.6	3.2519e+05	15.233	1	1.0623e-52	2.1245e-52	4.4347e-51	True
TMEM217_2	TMEM217	2246.9/1820.8/2357/2243.4	9754	2245.2	9754	2.1187	64196	2.4304e+05	15.231	1	1.0951e-52	2.1902e-52	4.5702e-51	True
WIPF2_2	WIPF2	425.55/1390.9/484.26/641.19	4252.5	562.73	4252.5	2.9156	2.3901e+05	58689	15.231	1	1.1152e-52	2.2305e-52	4.6526e-51	True
AMD1_2	AMD1	1028.8/1402.8/1396.9/1741	7289.2	1399.9	7289.2	2.3796	84690	1.4962e+05	15.225	1	1.1994e-52	2.3988e-52	5.0019e-51	True
WEE2_2	WEE2	2168.6/1948.5/1530.1/2896.8	9236.4	2058.5	9236.4	2.1652	3.354e+05	2.2232e+05	15.223	1	1.2379e-52	2.4758e-52	5.1607e-51	True
AKAP6_1	AKAP6	1188.8/515.85/657.82/501.74	4354.9	586.83	4354.9	2.8895	1.2656e+05	61273	15.222	1	1.2698e-52	2.5396e-52	5.2918e-51	True
SSR4_1	SSR4	326.14/547.35/673.42/509.64	4099	528.5	4099	2.9529	20887	55026	15.221	1	1.2946e-52	2.5891e-52	5.393e-51	True
FAM210A_2	FAM210A	561.04/538.83/188.51/76.914	3310.5	363.67	3310.5	3.1828	60850	37486	15.22	1	1.3367e-52	2.6734e-52	5.5646e-51	True
RGL2_3	RGL2	809.56/1699.9/1084.2/893.49	5913.8	988.86	5913.8	2.579	1.8532e+05	1.0471e+05	15.22	1	1.3069e-52	2.6138e-52	5.4425e-51	True
GP1BA_3	GP1BA	1150/572.03/1043.9/1132.9	6259.9	1088.4	6259.9	2.5228	91460	1.1555e+05	15.214	1	1.4303e-52	2.8606e-52	5.9521e-51	True
OSTM1_3	OSTM1	2204.7/1837/1255.8/2566.9	9125	2020.8	9125	2.1743	3.1701e+05	2.1813e+05	15.211	1	1.4975e-52	2.9951e-52	6.2298e-51	True
RGMA_2	RGMA	1627.3/1266.6/1407.9/2168.7	7650.3	1517.6	7650.3	2.333	1.7031e+05	1.6256e+05	15.211	1	1.5028e-52	3.0056e-52	6.2494e-51	True
ATF3_2	ATF3	1488.4/718.45/965.28/733.92	5402.2	849.6	5402.2	2.6673	1.5067e+05	89596	15.21	1	1.5326e-52	3.0653e-52	6.3713e-51	True
THEG5_2	THEG5	1617.1/1407.1/1689.4/934.47	7632.3	1512.1	7632.3	2.3348	1.2904e+05	1.6195e+05	15.208	1	1.564e-52	3.1279e-52	6.4992e-51	True
EMILIN2_2	EMILIN2	1013.1/982.33/1438.5/1444.1	6717.4	1225.8	6717.4	2.4532	65800	1.3055e+05	15.199	1	1.8056e-52	3.6112e-52	7.5007e-51	True
RAET1G_1	RAET1G	625.04/1320.3/989.98/376.66	5239.7	807.51	5239.7	2.6964	1.7171e+05	85041	15.199	1	1.8138e-52	3.6276e-52	7.5321e-51	True
ANXA8_1	ANXA8	2425.3/3733.5/3381.4/3282.9	12508	3332.1	12508	1.908	3.2946e+05	3.6455e+05	15.197	1	1.8505e-52	3.701e-52	7.6819e-51	True
G6PC_1	G6PC	1291.6/1292.2/1439.8/2746.6	7168.8	1366	7168.8	2.3909	6.4085e+05	1.459e+05	15.192	1	2.0077e-52	4.0154e-52	8.3314e-51	True
ALPK2_1	ALPK2	2606.4/2243/2046.3/2362	9889.5	2302.5	9889.5	2.1022	55029	2.4942e+05	15.192	1	2.0096e-52	4.0191e-52	8.3363e-51	True
GPD1_2	GPD1	614.83/709.93/1017.9/1799.9	5450.3	863.93	5450.3	2.656	3.2852e+05	91148	15.191	1	2.0195e-52	4.039e-52	8.3746e-51	True
RASSF4_1	RASSF4	1962.3/1593.5/1695.2/1495.9	8026.5	1644.4	8026.5	2.2865	42763	1.7652e+05	15.191	1	2.044e-52	4.0881e-52	8.4732e-51	True
GOLGA5_1	GOLGA5	2059.6/3023.6/2293.9/3802.6	10825	2658.8	10825	2.0252	6.4448e+05	2.8912e+05	15.188	1	2.117e-52	4.234e-52	8.7725e-51	True
RASIP1_1	RASIP1	1837/2026.8/1791.5/2668.3	8863.2	1931.9	8863.2	2.1972	1.9332e+05	2.0828e+05	15.188	1	2.138e-52	4.276e-52	8.8565e-51	True
MZT1_1	MZT1	0/241.75/109.2/5.7506	1197.8	57.477	1197.8	4.3576	14204	5638	15.187	1	2.7724e-52	5.5448e-52	1.1468e-50	True
TRMT10B_1	TRMT10B	1965/2364.7/2192.5/3691.1	9820.2	2278.6	9820.2	2.1071	7.028e+05	2.4676e+05	15.182	1	2.3269e-52	4.6538e-52	9.6356e-51	True
LAMTOR5_1	LAMTOR5	1922.1/1531.4/2340.1/2445.4	9417	2131.1	9417	2.1431	1.8194e+05	2.3037e+05	15.18	1	2.3971e-52	4.7941e-52	9.9227e-51	True
VIPR2_1	VIPR2	2674.5/1964.7/1926.7/3370.6	9925.6	2319.6	9925.6	2.0968	5.0362e+05	2.5131e+05	15.172	1	2.6985e-52	5.3971e-52	1.1167e-50	True
RUVBL1_3	RUVBL1	341.12/468.18/519.36/375.22	3590.4	421.7	3590.4	3.0868	6784.1	43642	15.168	1	2.9362e-52	5.8723e-52	1.2137e-50	True
CITED2_1	CITED2	1879.2/2800.6/2326.4/1695	9332.7	2102.8	9332.7	2.1494	2.5107e+05	2.2723e+05	15.167	1	2.9229e-52	5.8458e-52	1.2087e-50	True
DYNLRB1_1	DYNLRB1	334.99/1058.1/545.37/2077.4	5206.6	801.73	5206.6	2.6976	6.5887e+05	84416	15.161	1	3.2304e-52	6.4608e-52	1.3349e-50	True
CRISPLD2_2	CRISPLD2	405.12/233.24/282.76/406.13	3196.2	343.94	3196.2	3.2124	7869.6	35399	15.16	1	3.3893e-52	6.7787e-52	1.4001e-50	True
ANKRD12_2	ANKRD12	401.03/1036/1071.9/1447.7	6121.5	1053.9	6121.5	2.537	1.9399e+05	1.1179e+05	15.157	1	3.4334e-52	6.8667e-52	1.4178e-50	True
POLR2L_1	POLR2L	168.18/154.93/83.852/16.533	1775.6	119.39	1775.6	3.8834	5161.7	11943	15.155	1	4.0479e-52	8.0958e-52	1.6698e-50	True
FKBP10_1	FKBP10	852.45/440.94/1010.8/805.8	5308.9	829.13	5308.9	2.6773	61591	87380	15.155	1	3.5302e-52	7.0604e-52	1.4572e-50	True
FBXW11_1	FBXW11	748.28/848.69/837.22/1220.6	5360.1	842.95	5360.1	2.6673	50538	88876	15.152	1	3.6905e-52	7.381e-52	1.5229e-50	True
USP47_3	USP47	480.02/871.67/625.97/748.29	4752.1	687.13	4752.1	2.7881	28144	72050	15.144	1	4.1686e-52	8.3373e-52	1.719e-50	True
TMEM67_3	TMEM67	1233.7/1072.6/1249.3/597.34	6455.5	1153.2	6455.5	2.4839	1.1039e+05	1.2261e+05	15.143	1	4.2271e-52	8.4542e-52	1.7425e-50	True
ARHGAP39_2	ARHGAP39	1726.7/2025.1/1643.2/1697.9	8207.1	1712.3	8207.1	2.2603	34346	1.8401e+05	15.141	1	4.3513e-52	8.7025e-52	1.793e-50	True
PEPD_3	PEPD	2508.3/1035.1/2107.4/2821.4	9877.4	2307.9	9877.4	2.0971	6.5466e+05	2.5001e+05	15.139	1	4.4846e-52	8.9693e-52	1.8473e-50	True
LYRM9_2	LYRM9	1691.3/1283.7/1192.1/1119.9	6732.4	1237.9	6732.4	2.4423	74557	1.3187e+05	15.13	1	5.1025e-52	1.0205e-51	2.1011e-50	True
SLC44A2_1	SLC44A2	774.15/771.22/588.92/591.59	4725	681.41	4725	2.7919	11097	71434	15.129	1	5.2166e-52	1.0433e-51	2.1466e-50	True
RAMP1_1	RAMP1	1981.3/1479.5/1684.2/1135	7812.9	1581.8	7812.9	2.3035	1.2674e+05	1.6963e+05	15.129	1	5.2043e-52	1.0409e-51	2.1423e-50	True
PRAP1_2	PRAP1	81.705/244.31/577.87/728.88	3530.2	411.09	3530.2	3.0992	88373	42514	15.128	1	5.448e-52	1.0896e-51	2.241e-50	True
NRBP1_3	NRBP1	702.66/787.4/753.37/1074.6	5074.1	770.38	5074.1	2.7179	32578	81029	15.119	1	6.0702e-52	1.214e-51	2.4961e-50	True
TXNL1_2	TXNL1	89.195/395.83/63.702/0	1390.4	76.448	1390.4	4.1672	36057	7556.6	15.116	1	7.8872e-52	1.5774e-51	3.2376e-50	True
SOX9_2	SOX9	2388.5/1963/2117.1/1457.8	9134.1	2040	9134.1	2.1621	1.5745e+05	2.2026e+05	15.115	1	6.4037e-52	1.2807e-51	2.6323e-50	True
CAMLG_2	CAMLG	1578.3/1834.4/1787.6/1240	8104.8	1682.9	8104.8	2.2671	80351	1.8077e+05	15.104	1	7.5761e-52	1.5152e-51	3.1131e-50	True
SDHAF3_1	SDHAF3	503.17/415.4/872.33/217.08	3756	459.29	3756	3.029	77705	47640	15.104	1	7.7732e-52	1.5546e-51	3.1919e-50	True
ARID1B_3	ARID1B	2752.8/3697.8/3134.4/4862.8	12652	3416.1	12652	1.8887	8.9725e+05	3.7399e+05	15.103	1	7.7361e-52	1.5472e-51	3.1778e-50	True
ZFP36L2_1	ZFP36L2	1079.9/1158.5/908.08/1363.6	6326.1	1119.2	6326.1	2.4978	35800	1.1891e+05	15.1	1	8.0849e-52	1.617e-51	3.3176e-50	True
CABP7_2	CABP7	1030.2/1185.8/1903.3/829.52	6287	1108	6287	2.5034	2.4071e+05	1.1768e+05	15.097	1	8.4492e-52	1.6898e-51	3.4658e-50	True
CHI3L2_3	CHI3L2	292.1/618/1393/1515.3	5931.9	1005.5	5931.9	2.5594	3.5637e+05	1.0652e+05	15.094	1	8.8178e-52	1.7636e-51	3.6158e-50	True
YKT6_1	YKT6	1336.6/657.16/815.12/1176	5895.8	995.56	5895.8	2.5649	98636	1.0544e+05	15.091	1	9.2907e-52	1.8581e-51	3.8084e-50	True
SMAD4_3	SMAD4	1839.7/2400.5/1419/2619.4	9341.7	2120.1	9341.7	2.139	2.9936e+05	2.2915e+05	15.086	1	9.9925e-52	1.9985e-51	4.0946e-50	True
OSGEP_1	OSGEP	1203.8/1844.6/1066/2610.8	7620.2	1524.2	7620.2	2.321	5.3195e+05	1.6328e+05	15.086	1	1.0009e-51	2.0017e-51	4.0998e-50	True
NOC4L_3	NOC4L	546.06/958.5/752.72/1043.7	5387.1	855.61	5387.1	2.6531	50793	90247	15.084	1	1.0272e-51	2.0545e-51	4.2063e-50	True
SLC35A2_1	SLC35A2	1191.5/306.45/1716.7/1498	7060.5	1344.8	7060.5	2.3915	4.2114e+05	1.4358e+05	15.084	1	1.0277e-51	2.0553e-51	4.2067e-50	True
SLC12A3_3	SLC12A3	1634.8/1968.1/2332.3/2965.9	9420	2150.2	9420	2.1308	3.3243e+05	2.3248e+05	15.077	1	1.1401e-51	2.2802e-51	4.6653e-50	True
PDK2_2	PDK2	1710.4/2525.6/1969.6/1866.1	8772.9	1917.8	8772.9	2.193	1.3928e+05	2.0672e+05	15.077	1	1.1445e-51	2.289e-51	4.6803e-50	True
ATF6B_1	ATF6B	2264.6/2074.5/2740.5/2244.2	9702.9	2254.4	9702.9	2.1052	89624	2.4406e+05	15.077	1	1.1446e-51	2.2891e-51	4.6803e-50	True
ADGRE5_2	ADGRE5	40.852/258.78/293.81/656.28	2810.9	276.29	2810.9	3.3421	66813	28270	15.075	1	1.2464e-51	2.4929e-51	5.0933e-50	True
CCL7_2	CCL7	1072.4/890.4/1058.2/537.68	5814.5	974.31	5814.5	2.576	71450	1.0313e+05	15.072	1	1.2357e-51	2.4715e-51	5.0514e-50	True
OR4N5_3	OR4N5	2303.4/1857.4/1453.4/2710	9224.3	2080.4	9224.3	2.148	2.9629e+05	2.2474e+05	15.069	1	1.2861e-51	2.5722e-51	5.2536e-50	True
CEBPE_3	CEBPE	1215.4/1980/1506.7/1198.3	7105.6	1361.1	7105.6	2.3834	1.5067e+05	1.4536e+05	15.067	1	1.3327e-51	2.6655e-51	5.4422e-50	True
S100A14_2	S100A14	2081.4/1962.1/2171.7/1698.6	9058.8	2021.8	9058.8	2.1632	44686	2.1824e+05	15.063	1	1.4082e-51	2.8165e-51	5.7485e-50	True
PPIL6_2	PPIL6	1241.2/1135.6/1823.3/2037.9	7635.3	1532.3	7635.3	2.3163	1.9414e+05	1.6417e+05	15.062	1	1.4292e-51	2.8584e-51	5.8321e-50	True
PPP4R3C_2	PPP4R3C	145.71/548.2/273.66/196.96	2567.2	235.31	2567.2	3.442	36290	23973	15.061	1	1.5703e-51	3.1407e-51	6.4035e-50	True
CYC1_1	CYC1	745.56/1508.4/659.77/1622.4	6338.2	1127	6338.2	2.4906	2.5156e+05	1.1975e+05	15.059	1	1.5103e-51	3.0205e-51	6.1607e-50	True
IL18BP_3	IL18BP	1637.5/1137.3/1383.2/925.84	6777.6	1260.2	6777.6	2.4261	94801	1.3432e+05	15.054	1	1.6182e-51	3.2365e-51	6.5966e-50	True
TKTL1_1	TKTL1	1362.4/1704.2/1675.1/2538.9	8095.8	1689.6	8095.8	2.2598	2.7623e+05	1.8151e+05	15.036	1	2.1178e-51	4.2356e-51	8.6301e-50	True
OR51L1_3	OR51L1	2431.4/2055.7/1166.8/1339.2	8116.8	1697.5	8116.8	2.2569	3.5901e+05	1.8237e+05	15.032	1	2.2682e-51	4.5364e-51	9.2397e-50	True
GRAP2_3	GRAP2	2255.7/2329/1633.5/1927.2	9233.4	2091.4	9233.4	2.1418	1.0671e+05	2.2597e+05	15.024	1	2.5452e-51	5.0904e-51	1.0364e-49	True
SMARCA2_2	SMARCA2	1028.1/1526.3/1341/1091.2	6621.1	1216.1	6621.1	2.4439	54251	1.2949e+05	15.02	1	2.6988e-51	5.3976e-51	1.0986e-49	True
RSL24D1_2	RSL24D1	2735.8/3013.4/1922.1/1963.8	9928.6	2349.8	9928.6	2.0786	3.0707e+05	2.5467e+05	15.018	1	2.8044e-51	5.6088e-51	1.1412e-49	True
PARD3_2	PARD3	1966.4/1126.2/1318.2/1006.3	6639.1	1222.2	6639.1	2.4405	2.0627e+05	1.3016e+05	15.015	1	2.9413e-51	5.8827e-51	1.1965e-49	True
ALKBH1_2	ALKBH1	1512.9/2575.9/1636.1/793.58	7743.6	1574.5	7743.6	2.2974	5.4004e+05	1.6882e+05	15.015	1	2.9466e-51	5.8933e-51	1.1983e-49	True
BICD1_3	BICD1	2148.8/2629.5/2254.9/2524.5	10028	2389.7	10028	2.0687	50615	2.5912e+05	15.005	1	3.3943e-51	6.7886e-51	1.3798e-49	True
HAUS7_3	HAUS7	527/1312.6/1633.5/2063	7430.6	1473.1	7430.6	2.3339	4.3152e+05	1.5766e+05	15.004	1	3.4509e-51	6.9017e-51	1.4023e-49	True
TESMIN_2	TESMIN	768.71/566.07/1245.4/199.11	4634.7	667.39	4634.7	2.794	1.9132e+05	69925	15.003	1	3.519e-51	7.0379e-51	1.4295e-49	True
CDK15_1	CDK15	1956.8/1914.4/1247.4/838.86	7755.7	1580.9	7755.7	2.2938	3.0481e+05	1.6953e+05	14.997	1	3.8436e-51	7.6873e-51	1.5609e-49	True
C9orf62_1	C9orf62	551.51/728.66/668.87/192.64	4397	610.19	4397	2.8472	65089	63778	14.995	1	4.0107e-51	8.0214e-51	1.6281e-49	True
C9orf152_2	C9orf152	914.41/412/573.32/1324.8	4935.7	743.87	4935.7	2.7285	1.6859e+05	78166	14.993	1	4.0782e-51	8.1564e-51	1.655e-49	True
MED31_3	MED31	453.46/194.93/514.16/259.49	3229.3	356.48	3229.3	3.1757	23258	36725	14.991	1	4.359e-51	8.7181e-51	1.7665e-49	True
MRPL20_1	MRPL20	544.02/1443.7/1196/1038	6281	1117	6281	2.4903	1.4918e+05	1.1867e+05	14.991	1	4.226e-51	8.452e-51	1.7144e-49	True
TEX26_3	TEX26	1722.6/1336.4/1819.4/1596.5	7987.4	1659.6	7987.4	2.2662	45968	1.7819e+05	14.99	1	4.2417e-51	8.4833e-51	1.7201e-49	True
MAMDC2_2	MAMDC2	2842/2209.8/2436.9/2176.6	9844.3	2323.4	9844.3	2.0826	1.0543e+05	2.5173e+05	14.99	1	4.2681e-51	8.5362e-51	1.7303e-49	True
SLC13A5_2	SLC13A5	2168.6/1819.1/1487.2/1276.6	7966.3	1653.2	7966.3	2.268	1.5417e+05	1.7749e+05	14.985	1	4.5832e-51	9.1663e-51	1.8567e-49	True
SBK2_3	SBK2	3253.2/3113/4403.2/3734.3	12764	3493.7	12764	1.8689	3.6261e+05	3.8272e+05	14.984	1	4.6601e-51	9.3202e-51	1.8872e-49	True
LHFPL5_2	LHFPL5	1052.6/1470.1/1436.5/1298.2	7093.6	1367.4	7093.6	2.3743	39727	1.4606e+05	14.983	1	4.7193e-51	9.4386e-51	1.9105e-49	True
TINAG_2	TINAG	1369.9/1850.6/2387.5/1564.9	8125.9	1707.7	8125.9	2.2498	2.0568e+05	1.8351e+05	14.982	1	4.7799e-51	9.5598e-51	1.9344e-49	True
SLC34A2_2	SLC34A2	1032.9/1044.5/1326/939.5	6010.1	1038.7	6010.1	2.5315	30826	1.1013e+05	14.981	1	4.9145e-51	9.829e-51	1.9882e-49	True
LOC107987388_2	LOC107987388	480.02/586.5/705.27/413.32	4062.9	533.26	4062.9	2.9273	16547	55536	14.978	1	5.1924e-51	1.0385e-50	2.0999e-49	True
POLR3H_1	POLR3H	1148/866.56/873.63/410.45	5408.2	870.09	5408.2	2.6345	96169	91816	14.977	1	5.2236e-51	1.0447e-50	2.1118e-49	True
AKAP5_2	AKAP5	916.46/646.09/543.42/575.06	4394	610.57	4394	2.8453	33532	63820	14.976	1	5.282e-51	1.0564e-50	2.1346e-49	True
PATL2_2	PATL2	2485.2/2827/1861/2832.2	10702	2656.1	10702	2.0101	2.4052e+05	2.8882e+05	14.971	1	5.6413e-51	1.1283e-50	2.2791e-49	True
SEMA3A_1	SEMA3A	488.19/1098.1/932.78/1119.2	5925.9	1015.4	5925.9	2.5437	1.0081e+05	1.076e+05	14.97	1	5.7969e-51	1.1594e-50	2.3411e-49	True
BACH1_1	BACH1	1559.9/1961.3/1894.8/1269.4	8177	1727.3	8177	2.2424	1.0683e+05	1.8567e+05	14.968	1	5.9312e-51	1.1862e-50	2.3945e-49	True
HES5_1	HES5	2080.8/2085.5/1960.5/2191.7	9182.2	2083.1	9182.2	2.1395	8948.3	2.2504e+05	14.965	1	6.2476e-51	1.2495e-50	2.5214e-49	True
SLC52A2_3	SLC52A2	1941.2/2538.4/1672.5/1754.6	8520.1	1847.9	8520.1	2.2044	1.7498e+05	1.9899e+05	14.957	1	6.9759e-51	1.3952e-50	2.8144e-49	True
TWIST1_1	TWIST1	618.91/341.35/737.12/861.15	4664.8	678.02	4664.8	2.7806	51290	71069	14.955	1	7.2624e-51	1.4525e-50	2.928e-49	True
EEF1AKMT4-ECE2_1	EEF1AKMT4-ECE2	1554.4/1704.2/2222.4/1719.4	8125.9	1711.8	8125.9	2.2463	95202	1.8395e+05	14.955	1	7.2565e-51	1.4513e-50	2.9266e-49	True
DECR2_3	DECR2	1638.2/1053/1149.2/2191.7	7159.8	1393.7	7159.8	2.3602	2.908e+05	1.4895e+05	14.941	1	8.9755e-51	1.7951e-50	3.6174e-49	True
RAB11FIP4_3	RAB11FIP4	2076/2418.4/2306.3/2833.6	9922.6	2362.3	9922.6	2.07	1.0346e+05	2.5607e+05	14.94	1	9.0164e-51	1.8033e-50	3.6326e-49	True
FNDC9_2	FNDC9	1138.4/1038.5/1816.8/976.16	6166.6	1088.5	6166.6	2.5011	1.8269e+05	1.1555e+05	14.939	1	9.2258e-51	1.8452e-50	3.7157e-49	True
TTN_3	TTN	1762.1/2009.8/2389.5/1005.6	8619.4	1885.9	8619.4	2.1917	3.5305e+05	2.032e+05	14.938	1	9.3748e-51	1.875e-50	3.7744e-49	True
LARS1_2	LARS1	425.55/239.2/550.57/178.27	3093.8	332.37	3093.8	3.2147	29573	34177	14.937	1	9.7817e-51	1.9563e-50	3.9342e-49	True
HECTD4_2	HECTD4	564.44/986.59/378.96/421.23	3873.3	492.84	3873.3	2.9718	89004	51217	14.937	1	9.5712e-51	1.9142e-50	3.8522e-49	True
ZNF407_1	ZNF407	935.52/869.97/1117.4/2242.7	5952.9	1026.5	5952.9	2.5348	5.0678e+05	1.088e+05	14.936	1	9.6538e-51	1.9308e-50	3.8841e-49	True
C1QTNF3_3	C1QTNF3	2135.2/1562.9/2373.9/3656.6	9627.6	2254.5	9627.6	2.0939	8.2425e+05	2.4408e+05	14.924	1	1.1515e-50	2.303e-50	4.6298e-49	True
LOC112268136_3	LOC112268136	711.51/1408.8/850.22/281.78	5056.1	780.87	5056.1	2.6933	2.1767e+05	82161	14.915	1	1.3196e-50	2.6392e-50	5.3038e-49	True
ZFP36L2_3	ZFP36L2	925.99/845.28/516.76/735.35	5089.2	790.32	5089.2	2.6854	33093	83182	14.905	1	1.5279e-50	3.0558e-50	6.1389e-49	True
HLCS_1	HLCS	1095.5/842.73/689.67/928	5441.3	885.36	5441.3	2.6183	28700	93471	14.902	1	1.6056e-50	3.2111e-50	6.4488e-49	True
BDKRB1_1	BDKRB1	1988.8/1215.6/1604.9/616.75	7195.9	1410.2	7195.9	2.3504	3.4673e+05	1.5076e+05	14.901	1	1.6271e-50	3.2542e-50	6.533e-49	True
CNN3_3	CNN3	569.89/769.52/1189.5/340	4616.7	669.71	4616.7	2.7834	1.3295e+05	70175	14.9	1	1.6666e-50	3.3332e-50	6.6894e-49	True
FPR3_2	FPR3	1345.4/1685.5/1879.2/1200.4	7517.9	1515.4	7517.9	2.3098	96457	1.6232e+05	14.899	1	1.6818e-50	3.3635e-50	6.7479e-49	True
CDCA4_2	CDCA4	2756.9/3158.1/2674.2/3351.1	11418	2957.5	11418	1.9486	1.0524e+05	3.2253e+05	14.898	1	1.6951e-50	3.3902e-50	6.7992e-49	True
ZFYVE16_2	ZFYVE16	1672.2/1646.3/1125.8/1527.5	7731.6	1586.9	7731.6	2.2838	75639	1.7018e+05	14.895	1	1.7755e-50	3.551e-50	7.1192e-49	True
DCTD_3	DCTD	4893.4/4505.6/4194.6/3642.3	14654	4350.1	14654	1.7519	2.8154e+05	4.7935e+05	14.882	1	2.1574e-50	4.3147e-50	8.6474e-49	True
RAPGEF3_1	RAPGEF3	1559.2/1506.7/1547/1179.6	7545	1526.9	7545	2.3042	40822	1.6358e+05	14.88	1	2.2252e-50	4.4504e-50	8.9162e-49	True
CNTN1_1	CNTN1	1029.5/994.25/1055.6/618.19	5883.7	1011.9	5883.7	2.5385	52506	1.0721e+05	14.879	1	2.2562e-50	4.5124e-50	9.0373e-49	True
TFPI_1	TFPI	751.69/483.5/709.82/481.61	4309.7	596.66	4309.7	2.8505	20960	62327	14.873	1	2.4953e-50	4.9907e-50	9.9919e-49	True
ABCA13_2	ABCA13	733.98/789.1/835.27/1237.1	5161.4	812.19	5161.4	2.6664	62575	85547	14.87	1	2.5876e-50	5.1753e-50	1.0358e-48	True
RFFL_2	RFFL	3172.9/2354.5/2929/2928.5	11331	2928.7	11331	1.9516	1.2977e+05	3.1931e+05	14.869	1	2.6023e-50	5.2046e-50	1.0413e-48	True
ARMC8_2	ARMC8	705.39/786.55/867.12/588.71	4908.6	745.97	4908.6	2.7165	14234	78392	14.867	1	2.6954e-50	5.3909e-50	1.0782e-48	True
ARSF_3	ARSF	1990.2/1552.7/1998.2/2175.2	8887.3	1994.2	8887.3	2.1554	75907	2.1518e+05	14.86	1	3.0054e-50	6.0108e-50	1.2018e-48	True
CAPN3_1	CAPN3	623/1067.5/1111.5/1422.5	6142.5	1089.5	6142.5	2.4941	1.0984e+05	1.1567e+05	14.858	1	3.1022e-50	6.2045e-50	1.2401e-48	True
SERBP1_1	SERBP1	1242.6/830.81/623.37/700.13	4980.8	765.47	4980.8	2.7004	85460	80498	14.857	1	3.1237e-50	6.2475e-50	1.2483e-48	True
RNF19A_3	RNF19A	590.32/922.74/752.07/932.31	5251.7	837.41	5251.7	2.6473	28208	88276	14.857	1	3.1252e-50	6.2505e-50	1.2484e-48	True
AGTPBP1_3	AGTPBP1	1756.7/2664.4/2279/1591.5	8950.5	2017.8	8950.5	2.1486	2.4541e+05	2.178e+05	14.855	1	3.2305e-50	6.461e-50	1.2901e-48	True
CLPP_3	CLPP	1661.3/1225.8/1642.6/1088.3	7250.1	1434.2	7250.1	2.337	86035	1.5339e+05	14.85	1	3.4957e-50	6.9915e-50	1.3955e-48	True
CD1B_3	CD1B	846.33/1040.2/822.27/336.41	5236.7	834.3	5236.7	2.6486	96862	87940	14.845	1	3.7313e-50	7.4625e-50	1.489e-48	True
TTYH3_2	TTYH3	1718.5/1086.2/1971.5/2665.4	8459.9	1845	8459.9	2.1964	4.2695e+05	1.9867e+05	14.841	1	3.9901e-50	7.9801e-50	1.5917e-48	True
WDR17_1	WDR17	1880.6/1255.6/1038.1/1815	7554	1535.3	7554	2.298	1.7431e+05	1.645e+05	14.839	1	4.0754e-50	8.1509e-50	1.6253e-48	True
RHBDL1_2	RHBDL1	1922.8/1470.9/1074.5/1978.2	8032.6	1696.9	8032.6	2.2423	1.8953e+05	1.8231e+05	14.839	1	4.1221e-50	8.2442e-50	1.6433e-48	True
SDK1_1	SDK1	291.41/1051.3/379.61/485.2	3572.4	432.41	3572.4	3.0435	1.3615e+05	44780	14.838	1	4.2285e-50	8.4571e-50	1.6852e-48	True
TMEM74B_2	TMEM74B	2885.5/1647.1/2006.6/1268.7	8405.7	1826.9	8405.7	2.2014	4.9897e+05	1.9666e+05	14.835	1	4.349e-50	8.6979e-50	1.7326e-48	True
UTP25_2	UTP25	1380.1/1067.5/817.07/801.49	5624.9	942.26	5624.9	2.5763	80964	99645	14.834	1	4.4126e-50	8.8252e-50	1.7573e-48	True
MFAP3_3	MFAP3	708.79/433.28/893.78/701.57	4740.1	705.18	4740.1	2.7471	36508	73994	14.833	1	4.4917e-50	8.9834e-50	1.7882e-48	True
OR12D3_1	OR12D3	2618.6/2106/2676.8/2503.7	10383	2561.1	10383	2.0189	75724	2.7823e+05	14.829	1	4.7549e-50	9.5098e-50	1.8924e-48	True
KRTAP13-2_3	KRTAP13-2	2618/1698.2/1970.9/2347	9323.7	2158.9	9323.7	2.1101	1.6456e+05	2.3345e+05	14.829	1	4.782e-50	9.5641e-50	1.9025e-48	True
RIN3_3	RIN3	1986.8/1858.3/1915/3013.3	8751.8	1950.9	8751.8	2.1649	3.7997e+05	2.1038e+05	14.827	1	4.8722e-50	9.7445e-50	1.9378e-48	True
PCDHGB6_1	PCDHGB6	1804.3/2305.2/2394.7/2411.6	9832.3	2349.9	9832.3	2.0645	1.0183e+05	2.5469e+05	14.826	1	4.9475e-50	9.895e-50	1.967e-48	True
FAM151A_2	FAM151A	2839.2/2334.1/2376.5/4508.4	10500	2607.9	10500	2.0091	1.2648e+06	2.8344e+05	14.825	1	5.0649e-50	1.013e-49	2.013e-48	True
CRIP3_3	CRIP3	1290.3/904.02/969.18/907.87	5606.8	938.52	5606.8	2.5774	42262	99239	14.819	1	5.5283e-50	1.1057e-49	2.1965e-48	True
LOC107984449_2	LOC107984449	960.71/1093.8/683.82/847.49	5483.4	904.1	5483.4	2.5992	30312	95503	14.818	1	5.5989e-50	1.1198e-49	2.2238e-48	True
OR2A5_2	OR2A5	2336.8/1482.9/2131.4/2307.4	9480.2	2219.4	9480.2	2.0942	1.9059e+05	2.4018e+05	14.816	1	5.813e-50	1.1626e-49	2.308e-48	True
ZNF614_2	ZNF614	1952.7/1732.3/1518.4/1388.8	7806.8	1625.4	7806.8	2.2633	62007	1.7442e+05	14.801	1	7.211e-50	1.4422e-49	2.8621e-48	True
TET1_1	TET1	2178.8/2037.9/1699.8/1419.7	8508.1	1868.8	8508.1	2.1861	1.1832e+05	2.013e+05	14.798	1	7.5869e-50	1.5174e-49	3.0103e-48	True
ZC3H18_2	ZC3H18	797.98/1257.3/1108.3/998.44	5998.1	1053.4	5998.1	2.5084	37611	1.1173e+05	14.793	1	8.1159e-50	1.6232e-49	3.2191e-48	True
ARHGEF28_3	ARHGEF28	593.72/694.61/772.87/562.84	4484.3	644.17	4484.3	2.7974	9423	67428	14.788	1	8.7522e-50	1.7504e-49	3.4703e-48	True
FARSA_2	FARSA	692.45/526.92/223.61/575.78	4096	551.35	4096	2.8909	42839	57471	14.786	1	9.1034e-50	1.8207e-49	3.6083e-48	True
TMEM200B_3	TMEM200B	180.43/171.95/117/444.23	2148.8	176.19	2148.8	3.6008	25128	17811	14.781	1	1.0706e-49	2.1412e-49	4.2422e-48	True
ITIH2_2	ITIH2	2370.1/2997.2/2014.4/2840.8	10464	2605.5	10464	2.0055	2.0452e+05	2.8317e+05	14.768	1	1.1699e-49	2.3398e-49	4.6341e-48	True
TULP2_2	TULP2	2292.5/2346/1944.2/1630.3	9182.2	2118.4	9182.2	2.1154	1.169e+05	2.2895e+05	14.763	1	1.2717e-49	2.5433e-49	5.0355e-48	True
CLDN12_3	CLDN12	1579.6/1558.6/1882.5/1925.7	8098.8	1731	8098.8	2.2254	37827	1.8608e+05	14.762	1	1.2928e-49	2.5857e-49	5.1176e-48	True
FDXACB1_1	FDXACB1	2646.6/1579/2387.5/1994.7	9377.8	2191.1	9377.8	2.0971	2.1973e+05	2.3703e+05	14.761	1	1.2996e-49	2.5992e-49	5.1427e-48	True
CEP126_3	CEP126	3270.2/2446.5/1276/2313.9	9877.4	2380.2	9877.4	2.0526	6.7341e+05	2.5806e+05	14.759	1	1.3547e-49	2.7094e-49	5.3589e-48	True
BTN3A3_2	BTN3A3	1061.5/2675.4/1927.3/873.37	7397.5	1494.4	7397.5	2.3067	7.1846e+05	1.6001e+05	14.758	1	1.3745e-49	2.7491e-49	5.4354e-48	True
ANO1_3	ANO1	989.31/1226.6/817.72/646.22	5462.4	903.52	5462.4	2.5946	61776	95440	14.757	1	1.3933e-49	2.7866e-49	5.5079e-48	True
IGSF9_2	IGSF9	2028.3/1635.2/1827.2/2116.9	8652.5	1927.8	8652.5	2.1656	47195	2.0783e+05	14.751	1	1.5106e-49	3.0212e-49	5.9694e-48	True
FAM49B_2	FAM49B	1526.5/1410.5/1797.3/1150.1	7316.3	1468.5	7316.3	2.316	72070	1.5716e+05	14.751	1	1.5181e-49	3.0363e-49	5.9973e-48	True
GPR179_1	GPR179	1100.3/930.4/958.78/574.34	5606.8	944.59	5606.8	2.5682	53911	99898	14.751	1	1.5208e-49	3.0416e-49	6.0058e-48	True
ZNF138_2	ZNF138	902.84/512.45/824.22/923.69	5314.9	863.53	5314.9	2.6203	43323	91105	14.748	1	1.5956e-49	3.1913e-49	6.2992e-48	True
CORO6_1	CORO6	1327.7/1415.6/1303.3/1062.4	6840.8	1315.5	6840.8	2.3777	24790	1.4037e+05	14.748	1	1.5967e-49	3.1934e-49	6.3012e-48	True
RHO_1	RHO	1269.1/1250.5/1089.4/388.16	6371.3	1170	6371.3	2.4441	2.1133e+05	1.2445e+05	14.744	1	1.6745e-49	3.3489e-49	6.606e-48	True
PTBP3_1	PTBP3	2800.4/2504.3/2583.8/1786.3	10293	2544.1	10293	2.016	2.1439e+05	2.7632e+05	14.741	1	1.7652e-49	3.5304e-49	6.9616e-48	True
TTBK1_3	TTBK1	2314.3/2038.7/1740.8/3412.2	9323.7	2176.5	9323.7	2.0984	5.8497e+05	2.3541e+05	14.731	1	2.0479e-49	4.0958e-49	8.0737e-48	True
SRPRB_2	SRPRB	2669/2787.8/2596.8/2099.7	10512	2632.9	10512	1.9969	1.0365e+05	2.8624e+05	14.728	1	2.1373e-49	4.2746e-49	8.4234e-48	True
DYSF_1	DYSF	307.76/600.97/269.11/1220.6	3650.6	454.37	3650.6	3.0034	2.2145e+05	47116	14.725	1	2.268e-49	4.536e-49	8.9356e-48	True
SFRP5_2	SFRP5	1051.3/1134.7/1288.3/1427.6	6497.7	1211.5	6497.7	2.4221	28054	1.2899e+05	14.719	1	2.4509e-49	4.9018e-49	9.6529e-48	True
PVRIG_1	PVRIG	2435.5/1963.8/2134/1714.4	8971.5	2048.9	8971.5	2.13	91944	2.2125e+05	14.717	1	2.4914e-49	4.9828e-49	9.8091e-48	True
ERVV-1_3	ERVV-1	1259.6/1346.7/1140.1/2306	6789.6	1303.1	6789.6	2.3804	3.4535e+05	1.3901e+05	14.715	1	2.5806e-49	5.1612e-49	1.0157e-47	True
MTERF2_3	MTERF2	977.05/986.59/679.92/605.25	5176.5	828.49	5176.5	2.642	39659	87310	14.715	1	2.5958e-49	5.1915e-49	1.0213e-47	True
CHRNA3_2	CHRNA3	1131.6/1991.9/1878.6/2531.7	8655.5	1935.2	8655.5	2.1605	3.3599e+05	2.0865e+05	14.712	1	2.6899e-49	5.3798e-49	1.058e-47	True
YAE1_3	YAE1	979.1/1131.3/548.62/143.05	4932.7	763.86	4932.7	2.6894	2.0436e+05	80324	14.709	1	2.8173e-49	5.6345e-49	1.1077e-47	True
ADM2_3	ADM2	1736.2/5064/3790.9/4606.9	14199	4198.9	14199	1.7575	2.3821e+06	4.6225e+05	14.709	1	2.8357e-49	5.6714e-49	1.1146e-47	True
SPATA6_3	SPATA6	1606.9/1131.3/1501.5/3105.3	7557	1554.2	7557	2.2809	8.6344e+05	1.6658e+05	14.708	1	2.8852e-49	5.7703e-49	1.1337e-47	True
CLCN5_2	CLCN5	1958.2/2191.9/2324.5/2271.5	9459.1	2231.7	9459.1	2.0831	28859	2.4154e+05	14.706	1	2.9632e-49	5.9263e-49	1.1639e-47	True
CASC3_2	CASC3	1879.2/1105.8/1987.8/2271.5	8646.5	1933.5	8646.5	2.1603	2.6842e+05	2.0846e+05	14.703	1	3.0795e-49	6.1589e-49	1.2092e-47	True
ZNF202_1	ZNF202	1688.6/1454.8/1899.4/2036.4	8252.3	1794	8252.3	2.201	65351	1.9303e+05	14.7	1	3.2359e-49	6.4719e-49	1.2702e-47	True
AK6_3	AK6	1079.2/620.55/672.12/245.84	4469.2	646.34	4469.2	2.7878	1.1636e+05	67661	14.697	1	3.4032e-49	6.8064e-49	1.3354e-47	True
PYCR3_3	PYCR3	962.08/946.58/1234.4/1139.3	5955.9	1050.7	5955.9	2.5018	20097	1.1144e+05	14.694	1	3.5189e-49	7.0378e-49	1.3804e-47	True
LOC100129307_3	LOC100129307	1583/2004.7/2620.9/1127.8	8249.2	1793.9	8249.2	2.2006	4.0548e+05	1.9301e+05	14.694	1	3.5426e-49	7.0852e-49	1.3892e-47	True
GDF2_1	GDF2	699.26/1221.5/779.37/407.57	4833.4	739.32	4833.4	2.7071	1.1526e+05	77675	14.69	1	3.764e-49	7.528e-49	1.4755e-47	True
ABRACL_3	ABRACL	2182.9/1152.6/1420.9/1526.8	7307.2	1473.9	7307.2	2.3089	2.0385e+05	1.5775e+05	14.687	1	3.8934e-49	7.7868e-49	1.5258e-47	True
TARP_3	TARP	2814.7/3079.8/2545.5/1463.5	10609	2680.1	10609	1.9845	5.5869e+05	2.915e+05	14.685	1	4.0161e-49	8.0321e-49	1.5733e-47	True
DPP9_3	DPP9	815.69/1061.5/923.68/215.65	5317.9	869.68	5317.9	2.6109	1.568e+05	91771	14.684	1	4.1103e-49	8.2206e-49	1.6097e-47	True
TOM1L2_1	TOM1L2	4122/2952.9/2505.8/2334.7	10729	2729.4	10729	1.9745	7.3171e+05	2.9701e+05	14.679	1	4.4061e-49	8.8122e-49	1.7249e-47	True
ZNF615_3	ZNF615	3365.6/1848.9/1718/1435.5	8210.1	1783.4	8210.1	2.2021	8.7758e+05	1.9186e+05	14.672	1	4.8727e-49	9.7455e-49	1.907e-47	True
UNC5C_2	UNC5C	402.4/559.26/588.92/350.78	3759	480.83	3759	2.9641	13633	49936	14.67	1	5.1306e-49	1.0261e-48	2.0072e-47	True
VWA5B1_2	VWA5B1	554.91/716.74/1122.6/1204.7	5492.5	919.66	5492.5	2.577	98889	97191	14.668	1	5.1796e-49	1.0359e-48	2.0257e-47	True
ANKRD28_3	ANKRD28	2418.5/2550.3/2439.5/2631.6	10127	2494.9	10127	2.0207	10222	2.7084e+05	14.666	1	5.3549e-49	1.071e-48	2.0936e-47	True
LRRC36_2	LRRC36	611.43/1809.7/1708.9/2280.1	8137.9	1759.3	8137.9	2.209	5.3132e+05	1.892e+05	14.664	1	5.451e-49	1.0902e-48	2.1305e-47	True
ATR_1	ATR	1111.2/1475.2/1601/738.23	6738.4	1293.2	6738.4	2.3806	1.5633e+05	1.3793e+05	14.662	1	5.6392e-49	1.1278e-48	2.2033e-47	True
GYPA_1	GYPA	1679.7/1172.2/1049.1/1562.7	6970.2	1367.4	6970.2	2.3489	91702	1.4606e+05	14.66	1	5.8247e-49	1.1649e-48	2.275e-47	True
SLU7_3	SLU7	214.48/295.38/248.96/350.78	2717.6	272.17	2717.6	3.315	3528.8	27837	14.657	1	6.3766e-49	1.2753e-48	2.4898e-47	True
ZNF266_2	ZNF266	2415.1/903.16/2752.2/1973.9	9332.7	2194.5	9332.7	2.0879	6.9194e+05	2.374e+05	14.65	1	6.7076e-49	1.3415e-48	2.6181e-47	True
ALKBH4_3	ALKBH4	979.78/1090.4/1233.1/2077.4	6311.1	1161.8	6311.1	2.4406	2.9389e+05	1.2355e+05	14.65	1	6.7752e-49	1.355e-48	2.6436e-47	True
SLC2A6_1	SLC2A6	2287.1/1991/1710.8/3053.6	9182.2	2139.1	9182.2	2.1014	3.5449e+05	2.3125e+05	14.646	1	7.1146e-49	1.4229e-48	2.7752e-47	True
RC3H2_3	RC3H2	1935/2099.2/1962.4/2492.2	8884.3	2030.8	8884.3	2.1287	77126	2.1924e+05	14.637	1	8.1487e-49	1.6297e-48	3.1775e-47	True
JAG2_3	JAG2	2423.2/2312/2088.5/1038.7	9335.7	2200.2	9335.7	2.0846	4.7462e+05	2.3804e+05	14.625	1	9.7417e-49	1.9483e-48	3.7974e-47	True
MYLK4_2	MYLK4	585.55/967.86/1549.6/1925.7	6615	1258.8	6615	2.3928	3.5576e+05	1.3415e+05	14.624	1	9.8971e-49	1.9794e-48	3.8567e-47	True
MAGEA4_3	MAGEA4	2871.2/3500.3/2721.6/3326	11602	3098.6	11602	1.9043	1.3562e+05	3.3834e+05	14.619	1	1.0669e-48	2.1338e-48	4.1562e-47	True
PCGF2_3	PCGF2	1043.1/1644.6/1490.5/1751	7560.1	1567.5	7560.1	2.2692	1.0686e+05	1.6805e+05	14.618	1	1.0799e-48	2.1598e-48	4.2052e-47	True
ABL1_1	ABL1	568.53/692.06/227.51/253.74	3424.9	411.14	3424.9	3.0553	54061	42519	14.616	1	1.1433e-48	2.2866e-48	4.4507e-47	True
DTNBP1_1	DTNBP1	1303.2/1249.6/1511.9/1388	6882.9	1345.6	6882.9	2.3539	13493	1.4367e+05	14.609	1	1.2352e-48	2.4704e-48	4.8069e-47	True
IGFBP1_1	IGFBP1	2643.2/2436.2/2271.2/4237.5	10211	2539.7	10211	2.007	9.9196e+05	2.7583e+05	14.607	1	1.2597e-48	2.5193e-48	4.9005e-47	True
ZSWIM7_2	ZSWIM7	507.25/1295.6/1234.4/1335.6	6627.1	1265	6627.1	2.3883	1.9367e+05	1.3484e+05	14.603	1	1.3519e-48	2.7037e-48	5.2574e-47	True
PNO1_2	PNO1	609.38/534.58/458.26/204.86	3813.1	496.42	3813.1	2.9388	33559	51600	14.601	1	1.4035e-48	2.807e-48	5.4547e-47	True
SLC11A2_1	SLC11A2	1327/1373.9/1140.1/1370.1	6888.9	1348.5	6888.9	2.352	15002	1.4399e+05	14.601	1	1.3924e-48	2.7848e-48	5.4133e-47	True
CCDC91_2	CCDC91	388.78/438.39/324.36/171.8	3154	356.57	3154	3.1414	14303	36735	14.596	1	1.5438e-48	3.0875e-48	5.9978e-47	True
AQP3_1	AQP3	753.05/1327.1/1746/1907.8	7457.7	1536.5	7457.7	2.2783	2.7979e+05	1.6464e+05	14.593	1	1.556e-48	3.1119e-48	6.0432e-47	True
PDZD8_3	PDZD8	1384.2/1439.4/1653/1613	7424.6	1526.2	7424.6	2.2816	17101	1.6351e+05	14.587	1	1.7013e-48	3.4026e-48	6.6055e-47	True
TMEM80_2	TMEM80	1954.1/2438.8/2000.8/2768.2	9368.8	2219.8	9368.8	2.077	1.5575e+05	2.4022e+05	14.586	1	1.7157e-48	3.4313e-48	6.6591e-47	True
ADA2_1	ADA2	1177.9/1020.6/846.97/2304.5	6082.4	1099.3	6082.4	2.467	5.0956e+05	1.1673e+05	14.585	1	1.7536e-48	3.5072e-48	6.804e-47	True
PCID2_2	PCID2	435.08/115.77/384.16/12.22	2579.2	249.96	2579.2	3.3619	42269	25507	14.584	1	1.882e-48	3.764e-48	7.295e-47	True
SELENOH_3	SELENOH	1380.1/1410.5/1502.8/1980.4	7214	1456.7	7214	2.3073	94787	1.5586e+05	14.583	1	1.7985e-48	3.597e-48	6.976e-47	True
GJA9_2	GJA9	1068.3/1804.6/1948.8/1137.2	7256.1	1470.9	7256.1	2.3017	2.044e+05	1.5742e+05	14.581	1	1.8591e-48	3.7183e-48	7.2088e-47	True
PIGZ_2	PIGZ	2078/2144.3/1881.2/725.29	8715.7	1979.6	8715.7	2.1379	5.3992e+05	2.1356e+05	14.576	1	1.9884e-48	3.9769e-48	7.7051e-47	True
RASA4B_1	RASA4B	648.19/1277.7/1121.9/644.78	5339	885.06	5339	2.5914	1.0804e+05	93438	14.571	1	2.1616e-48	4.3232e-48	8.3732e-47	True
MROH9_2	MROH9	1667.5/788.25/1582.1/917.93	6563.9	1250	6563.9	2.3916	2.0269e+05	1.332e+05	14.56	1	2.5319e-48	5.0638e-48	9.8045e-47	True
RAB3IL1_1	RAB3IL1	1215.4/1850.6/1463.2/783.51	6840.8	1339.3	6840.8	2.3518	2.0034e+05	1.4297e+05	14.55	1	2.9389e-48	5.8778e-48	1.1377e-46	True
C2orf83_1	C2orf83	1697.4/2535/1605.5/4016.8	9073.9	2116.2	9073.9	2.0997	1.4079e+06	2.2871e+05	14.548	1	2.9855e-48	5.971e-48	1.1553e-46	True
HIGD1A_3	HIGD1A	1838.4/1868.5/990.63/2172.3	8351.6	1853.4	8351.6	2.1713	2.8218e+05	1.996e+05	14.545	1	3.1452e-48	6.2903e-48	1.2167e-46	True
INTS6_3	INTS6	623.68/599.27/653.92/528.33	4288.6	611.48	4288.6	2.8081	3004	63916	14.545	1	3.1765e-48	6.353e-48	1.2284e-46	True
UBXN2B_2	UBXN2B	2157.7/1296.4/1226.6/1132.1	6594	1261.5	6594	2.3851	2.741e+05	1.3446e+05	14.542	1	3.2623e-48	6.5246e-48	1.2612e-46	True
PTPRG_3	PTPRG	1488.4/1213.9/1069.9/433.45	6205.7	1141.9	6205.7	2.4411	2.1077e+05	1.2138e+05	14.535	1	3.6592e-48	7.3184e-48	1.4142e-46	True
FARSA_3	FARSA	352.01/278.36/293.16/601.65	2967.4	322.59	2967.4	3.1975	27189	33144	14.528	1	4.2046e-48	8.4092e-48	1.6244e-46	True
M6PR_2	M6PR	1157.5/944.02/903.53/1330.5	5898.8	1050.8	5898.8	2.4879	40913	1.1144e+05	14.522	1	4.3805e-48	8.7611e-48	1.6919e-46	True
CCAR1_2	CCAR1	2331.3/1035.1/1211.6/1556.2	6967.2	1383.9	6967.2	2.331	3.5953e+05	1.4787e+05	14.519	1	4.5854e-48	9.1709e-48	1.7704e-46	True
EHD1_3	EHD1	887.86/1054.7/1237/1109.1	6001.1	1081.9	6001.1	2.4705	21062	1.1484e+05	14.516	1	4.7984e-48	9.5969e-48	1.852e-46	True
SLC7A11_2	SLC7A11	2155/2415.8/1544.4/1508.8	8327.5	1849.7	8327.5	2.17	2.0769e+05	1.9919e+05	14.514	1	4.9209e-48	9.8418e-48	1.8987e-46	True
NDE1_3	NDE1	1113.9/1272.6/831.37/879.84	5712.2	996.87	5712.2	2.5174	43604	1.0558e+05	14.512	1	5.112e-48	1.0224e-47	1.9718e-46	True
TRIM67_3	TRIM67	1380.8/685.25/1348.8/856.12	6067.3	1102.5	6067.3	2.4593	1.243e+05	1.1708e+05	14.51	1	5.2379e-48	1.0476e-47	2.0197e-46	True
IL17B_2	IL17B	3294.8/2007.2/2166.5/1290.3	8974.6	2086.9	8974.6	2.104	7.0207e+05	2.2546e+05	14.506	1	5.5694e-48	1.1139e-47	2.1468e-46	True
UGT2B17_1	UGT2B17	1771/3143.6/2158.1/3678.2	10437	2650.8	10437	1.9768	7.7178e+05	2.8824e+05	14.503	1	5.7925e-48	1.1585e-47	2.232e-46	True
PCDHB11_1	PCDHB11	932.8/953.39/903.53/823.05	5435.3	918.16	5435.3	2.5642	3571.8	97029	14.502	1	5.936e-48	1.1872e-47	2.2866e-46	True
ADCY8_3	ADCY8	2216.9/1228.3/1437.8/1525.3	7256.1	1481.6	7256.1	2.2913	2.0289e+05	1.586e+05	14.5	1	6.0654e-48	1.2131e-47	2.3357e-46	True
MS4A4E_1	MS4A4E	3754.3/2260/2605.9/2344.1	9988.8	2475	9988.8	2.0124	5.724e+05	2.6862e+05	14.497	1	6.294e-48	1.2588e-47	2.4229e-46	True
VARS_3	VARS	194.73/267.29/157.3/123.64	2109.7	176.02	2109.7	3.5758	3924.9	17793	14.497	1	7.0288e-48	1.4058e-47	2.704e-46	True
PARP14_3	PARP14	1924.2/1608.8/990.63/318.44	6696.3	1299.7	6696.3	2.3643	5.1464e+05	1.3864e+05	14.493	1	6.6695e-48	1.3339e-47	2.5666e-46	True
CPSF2_2	CPSF2	517.46/1122.8/881.43/848.93	5242.7	865.18	5242.7	2.5978	62598	91283	14.489	1	7.1501e-48	1.43e-47	2.7498e-46	True
ATRAID_1	ATRAID	1212/1560.3/1340.3/2378.6	7156.8	1450.3	7156.8	2.3021	3.1422e+05	1.5516e+05	14.487	1	7.3446e-48	1.4689e-47	2.8236e-46	True
SMC4_1	SMC4	695.85/286.02/923.03/986.22	5038	809.44	5038	2.6364	1.1034e+05	85250	14.483	1	7.8165e-48	1.5633e-47	3.0041e-46	True
EIF3F_2	EIF3F	906.24/438.39/534.32/500.3	3876.3	517.31	3876.3	2.9032	52693	53831	14.478	1	8.4924e-48	1.6985e-47	3.2607e-46	True
H2AC7_2	H2AC7	788.45/479.25/463.46/746.14	4276.6	612.69	4276.6	2.8012	29592	64047	14.478	1	8.46e-48	1.692e-47	3.2493e-46	True
CLK4_3	CLK4	1430.5/1700.8/1903.3/1157.3	7496.9	1565.6	7496.9	2.2588	1.0575e+05	1.6784e+05	14.477	1	8.4232e-48	1.6846e-47	3.2362e-46	True
PPP2R2C_3	PPP2R2C	467.08/898.91/790.42/1480.1	5164.4	844.67	5164.4	2.6107	1.8406e+05	89062	14.475	1	8.7526e-48	1.7505e-47	3.3595e-46	True
TACR1_3	TACR1	1596/1171.3/1357.2/2469.9	7229	1476.6	7229	2.2907	3.6943e+05	1.5805e+05	14.469	1	9.4507e-48	1.8901e-47	3.6262e-46	True
SPATA17_1	SPATA17	2257.1/2624.4/1900.7/3402.9	9886.5	2440.7	9886.5	2.0177	4.283e+05	2.648e+05	14.469	1	9.4752e-48	1.895e-47	3.6344e-46	True
ATCAY_1	ATCAY	2654/2990.4/1978/2102.6	9723.9	2378.3	9723.9	2.0312	2.2899e+05	2.5785e+05	14.466	1	9.9397e-48	1.9879e-47	3.8114e-46	True
RPS19BP1_1	RPS19BP1	1517/881.88/1425.5/1806.4	7210.9	1471.2	7210.9	2.2924	1.5462e+05	1.5746e+05	14.465	1	1.0151e-47	2.0303e-47	3.8913e-46	True
LAGE3_3	LAGE3	1762.1/1566.3/2995.3/1411.8	7776.7	1664.2	7776.7	2.2237	6.1824e+05	1.787e+05	14.46	1	1.0897e-47	2.1794e-47	4.1758e-46	True
GOLGA6D_2	GOLGA6D	1508.8/1510.1/1041.3/1102.7	6702.3	1305.7	6702.3	2.3589	64718	1.393e+05	14.459	1	1.0977e-47	2.1954e-47	4.2049e-46	True
LOC107984841_3	LOC107984841	1367.9/1968.9/1506.7/2219	7987.4	1737.8	7987.4	2.1998	1.584e+05	1.8683e+05	14.459	1	1.1037e-47	2.2074e-47	4.2266e-46	True
ADAMTS16_3	ADAMTS16	1973.9/1523.7/2165.9/2172.3	8905.3	2069.9	8905.3	2.1046	1.0906e+05	2.2357e+05	14.456	1	1.1418e-47	2.2835e-47	4.371e-46	True
EIF4G1_2	EIF4G1	227.41/309/427.71/309.09	2883.2	309.05	2883.2	3.2176	6915.3	31717	14.454	1	1.2351e-47	2.4702e-47	4.7268e-46	True
NCOA3_1	NCOA3	810.92/638.43/531.72/347.91	4156.2	585.07	4156.2	2.8265	37649	61084	14.449	1	1.279e-47	2.558e-47	4.8915e-46	True
UBTD1_1	UBTD1	1377.4/1555.2/1715.4/1186.1	7189.9	1466.3	7189.9	2.293	52132	1.5692e+05	14.449	1	1.2771e-47	2.5541e-47	4.8857e-46	True
MUC21_1	MUC21	2152.9/1648.9/2107.4/3645.1	9061.8	2130.1	9061.8	2.0883	8.4263e+05	2.3026e+05	14.445	1	1.34e-47	2.68e-47	5.1231e-46	True
LAMTOR3_1	LAMTOR3	1991.6/1832.7/1565.2/2819.9	8465.9	1912.1	8465.9	2.1459	3.1902e+05	2.061e+05	14.436	1	1.5269e-47	3.0538e-47	5.8359e-46	True
DDX49_2	DDX49	1066.2/496.27/749.47/168.2	4306.7	622.87	4306.7	2.7876	1.4512e+05	65140	14.434	1	1.601e-47	3.202e-47	6.117e-46	True
MEP1A_3	MEP1A	1618.4/2213.2/2453.2/2648.9	9588.5	2333.2	9588.5	2.0385	2.131e+05	2.5283e+05	14.429	1	1.694e-47	3.3881e-47	6.4705e-46	True
ZNF284_2	ZNF284	699.26/772.07/469.31/1012.8	4746.1	735.67	4746.1	2.688	50136	77281	14.426	1	1.7749e-47	3.5499e-47	6.7773e-46	True
SAMD4A_3	SAMD4A	2702.4/1261.5/2531.2/1697.9	9010.7	2114.5	9010.7	2.0908	4.7346e+05	2.2853e+05	14.426	1	1.7809e-47	3.5618e-47	6.7979e-46	True
MPP4_3	MPP4	1577.6/2177.5/1347.5/3074.4	8363.6	1877.5	8363.6	2.1547	6.3112e+05	2.0227e+05	14.422	1	1.8851e-47	3.7703e-47	7.1934e-46	True
SERINC1_2	SERINC1	1221.5/1232.6/1217.5/1206.2	6416.4	1219.5	6416.4	2.3945	118.95	1.2986e+05	14.422	1	1.8956e-47	3.7912e-47	7.231e-46	True
PPP1CB_1	PPP1CB	2935.2/2267.7/2260.8/3289.3	10266	2601.5	10266	1.98	2.7068e+05	2.8273e+05	14.414	1	2.1136e-47	4.2272e-47	8.06e-46	True
ADD1_2	ADD1	1323.6/925.3/1595.1/1302.5	6705.3	1313.1	6705.3	2.3515	76719	1.401e+05	14.406	1	2.3651e-47	4.7303e-47	9.0162e-46	True
TBC1D3F_3	TBC1D3F	793.22/714.19/705.27/248.71	4640.8	709.73	4640.8	2.7073	73183	74485	14.404	1	2.4641e-47	4.9282e-47	9.3905e-46	True
RPS20_1	RPS20	390.14/167.69/200.21/158.86	2148.8	183.95	2148.8	3.539	14558	18617	14.401	1	2.8101e-47	5.6202e-47	1.0699e-45	True
WDR75_3	WDR75	2267.3/634.17/893.78/306.22	4845.4	763.97	4845.4	2.6634	8.3442e+05	80336	14.4	1	2.6025e-47	5.2049e-47	9.9145e-46	True
THEMIS2_2	THEMIS2	1015.2/1567.1/1489.2/1485.1	7232	1487.1	7232	2.2811	76383	1.5921e+05	14.398	1	2.6685e-47	5.3371e-47	1.0163e-45	True
DNAJB14_3	DNAJB14	2123/1580.8/1898.7/1470	7963.3	1739.7	7963.3	2.1939	90059	1.8704e+05	14.391	1	2.964e-47	5.928e-47	1.1281e-45	True
FBXL12_2	FBXL12	2063.7/1434.3/2144.4/2043.6	8830.1	2053.7	8830.1	2.1037	1.3067e+05	2.2178e+05	14.389	1	3.0143e-47	6.0285e-47	1.1468e-45	True
CCNJ_3	CCNJ	1630.7/1323.7/878.83/1077.5	6344.2	1200.6	6344.2	2.4007	1.0627e+05	1.2779e+05	14.388	1	3.0622e-47	6.1244e-47	1.1647e-45	True
TPPP2_1	TPPP2	573.3/603.53/862.57/1628.8	4725	733.05	4725	2.6867	2.8718e+05	76999	14.386	1	3.1721e-47	6.3442e-47	1.2061e-45	True
GMPS_1	GMPS	859.94/208.55/326.31/777.05	3996.7	551.68	3996.7	2.8547	1.0478e+05	57506	14.366	1	4.2746e-47	8.5491e-47	1.6248e-45	True
DDHD2_1	DDHD2	2840.6/2963.2/1672.5/842.46	9356.8	2256.6	9356.8	2.0514	1.0604e+06	2.443e+05	14.365	1	4.2875e-47	8.5751e-47	1.6292e-45	True
GART_3	GART	1515.6/987.44/772.87/1052.4	5742.3	1019.9	5742.3	2.492	1.0296e+05	1.0808e+05	14.364	1	4.3501e-47	8.7002e-47	1.6524e-45	True
PKD1_2	PKD1	1623.2/1417.3/1974.1/1342	7316.3	1520.3	7316.3	2.266	86312	1.6285e+05	14.363	1	4.4358e-47	8.8715e-47	1.6844e-45	True
TRIM38_3	TRIM38	1457.1/1653.1/1781.7/2524.5	7885.1	1717.4	7885.1	2.1982	2.4248e+05	1.8457e+05	14.356	1	4.8734e-47	9.7469e-47	1.85e-45	True
PAFAH1B1_1	PAFAH1B1	0/45.116/315.26/17.252	818.6	31.184	818.6	4.6705	27353	3009	14.355	1	6.9522e-47	1.3904e-46	2.6315e-45	True
TTC27_1	TTC27	177.03/446.9/547.97/207.02	2958.4	326.96	2958.4	3.1737	33365	33606	14.354	1	5.1893e-47	1.0379e-46	1.9686e-45	True
UGT1A7_2	UGT1A7	96.684/196.64/11.7/299.03	1890	146.66	1890	3.6788	15475	14753	14.353	1	5.7409e-47	1.1482e-46	2.1758e-45	True
RAB44_3	RAB44	2613.9/1638.6/1583.4/1391.6	7578.1	1611	7578.1	2.2331	3.5178e+05	1.7284e+05	14.353	1	5.1226e-47	1.0245e-46	1.944e-45	True
EPAS1_3	EPAS1	296.18/751.64/1154.4/740.39	4764.2	746.02	4764.2	2.6733	1.2307e+05	78398	14.351	1	5.2918e-47	1.0584e-46	2.0069e-45	True
CD209_3	CD209	1469.3/1239.4/1721.2/1353.5	6985.2	1411.4	6985.2	2.3063	44094	1.5089e+05	14.349	1	5.4112e-47	1.0822e-46	2.0515e-45	True
ASPN_1	ASPN	1691.3/707.38/1369.6/1283.1	6723.4	1326.3	6723.4	2.3409	1.7335e+05	1.4156e+05	14.345	1	5.754e-47	1.1508e-46	2.1801e-45	True
TRIP11_2	TRIP11	2184.9/2173.2/1976.1/2589.2	9143.1	2179.1	9143.1	2.0685	69828	2.3569e+05	14.345	1	5.763e-47	1.1526e-46	2.1828e-45	True
PRR30_3	PRR30	2643.8/4315.8/3848.1/2996.8	12198	3422.4	12198	1.8332	5.8889e+05	3.747e+05	14.336	1	6.5338e-47	1.3068e-46	2.4739e-45	True
PCDHB1_1	PCDHB1	969.56/1293/1709.5/753.32	6100.4	1131.3	6100.4	2.4299	1.7652e+05	1.2023e+05	14.331	1	6.994e-47	1.3988e-46	2.6465e-45	True
TAF5_3	TAF5	117.11/394.12/601.92/10.782	2570.2	255.62	2570.2	3.3247	72745	26100	14.327	1	7.8888e-47	1.5778e-46	2.9841e-45	True
FERMT1_2	FERMT1	1366.5/1171.3/1192.1/745.42	6259.9	1181.7	6259.9	2.4043	74909	1.2573e+05	14.321	1	8.0347e-47	1.6069e-46	3.0383e-45	True
ZIK1_1	ZIK1	2187/1435.2/2579.9/2361.3	9380.8	2274.1	9380.8	2.0439	2.7085e+05	2.4626e+05	14.321	1	8.0967e-47	1.6193e-46	3.0608e-45	True
IRAK1_2	IRAK1	1875.8/1688.9/2176.3/2215.4	8721.7	2026	8721.7	2.1054	64895	2.1871e+05	14.317	1	8.5323e-47	1.7065e-46	3.2244e-45	True
HAL_1	HAL	1726.7/2701.8/1660.1/1620.9	7797.8	1693.4	7797.8	2.2025	3.4145e+05	1.8193e+05	14.312	1	9.2334e-47	1.8467e-46	3.4882e-45	True
LPAR1_1	LPAR1	2804.5/901.46/1658.8/1278.1	7141.7	1468.5	7141.7	2.2812	7.2635e+05	1.5715e+05	14.311	1	9.3406e-47	1.8681e-46	3.5276e-45	True
HMGCR_1	HMGCR	262.82/125.98/282.76/163.89	2320.4	213.35	2320.4	3.4369	5781.3	21679	14.31	1	1.0177e-46	2.0354e-46	3.8411e-45	True
CENPL_3	CENPL	1988.2/1542.4/1417.7/2229.1	7999.5	1765.3	7999.5	2.1794	1.4508e+05	1.8986e+05	14.307	1	9.8385e-47	1.9677e-46	3.7144e-45	True
LOC102724062_1	LOC102724062	3547.4/2615.9/2827.6/2408.1	10506	2721.7	10506	1.9483	2.6749e+05	2.9615e+05	14.305	1	1.0201e-46	2.0402e-46	3.8488e-45	True
B2M_1	B2M	827.26/2284.7/1842.2/739.67	6732.4	1334.7	6732.4	2.3337	5.9054e+05	1.4247e+05	14.3	1	1.0913e-46	2.1825e-46	4.116e-45	True
KCTD15_2	KCTD15	1117.3/1326.2/1699.1/1886.2	7268.1	1512.7	7268.1	2.2637	1.2179e+05	1.6202e+05	14.299	1	1.1144e-46	2.2288e-46	4.2019e-45	True
ZBTB40_3	ZBTB40	876.97/914.23/1303.3/977.6	5468.4	945.91	5468.4	2.5301	44826	1.0004e+05	14.298	1	1.1212e-46	2.2423e-46	4.226e-45	True
ATP6V0C_1	ATP6V0C	588.96/595.87/551.22/526.9	4056.9	570.09	4056.9	2.829	1080.7	59478	14.297	1	1.1494e-46	2.2988e-46	4.3311e-45	True
CCNQ_2	CCNQ	2080.1/2397.9/2123.6/3400	9332.7	2260.8	9332.7	2.045	4.5606e+05	2.4477e+05	14.294	1	1.1915e-46	2.3831e-46	4.4885e-45	True
AVP_1	AVP	1503.4/2084.7/1193.4/1779.8	7638.3	1641.6	7638.3	2.2175	1.4513e+05	1.7621e+05	14.286	1	1.3456e-46	2.6912e-46	5.0672e-45	True
RASAL2_1	RASAL2	737.39/947.43/1196.7/992.69	5546.6	970.06	5546.6	2.5142	35507	1.0266e+05	14.283	1	1.3907e-46	2.7814e-46	5.2352e-45	True
MUC8_1	MUC8	823.18/1174.7/1246.7/2037.9	6338.2	1210.7	6338.2	2.3872	2.7898e+05	1.289e+05	14.281	1	1.4281e-46	2.8562e-46	5.3744e-45	True
FRMD7_3	FRMD7	1262.3/1176.4/1323.4/1162.3	6365.3	1219.4	6365.3	2.3831	5924.8	1.2985e+05	14.28	1	1.4482e-46	2.8964e-46	5.4484e-45	True
SNX20_1	SNX20	224.01/520.11/322.41/31.628	2660.5	273.21	2660.5	3.2789	41387	27946	14.28	1	1.5286e-46	3.0572e-46	5.7452e-45	True
BICRAL_2	BICRAL	1887.4/1623.3/1426.1/146.64	7295.2	1524.7	7295.2	2.2577	6.8336e+05	1.6334e+05	14.278	1	1.503e-46	3.0061e-46	5.6528e-45	True
PCDHGA11_1	PCDHGA11	2505.6/2520.5/2565/2371.4	9970.7	2513.1	9970.7	1.9878	7625.9	2.7286e+05	14.277	1	1.5276e-46	3.0552e-46	5.7434e-45	True
TNS2_2	TNS2	311.84/738.02/443.96/579.37	3804.1	511.67	3804.1	2.8918	33445	53228	14.271	1	1.6863e-46	3.3725e-46	6.3358e-45	True
KRT14_3	KRT14	1549/1945.1/2068.4/1405.3	7930.2	1747	7930.2	2.1818	99493	1.8784e+05	14.266	1	1.7716e-46	3.5431e-46	6.6542e-45	True
C3orf84_3	C3orf84	1593.2/2083.8/1926.7/1230.6	7966.3	1760	7966.3	2.1777	1.4689e+05	1.8927e+05	14.266	1	1.7849e-46	3.5698e-46	6.7022e-45	True
ZNF599_1	ZNF599	2533.5/2940.2/3393.7/4526.4	11557	3167	11557	1.8672	7.8407e+05	3.4601e+05	14.263	1	1.8625e-46	3.7251e-46	6.9914e-45	True
MED9_2	MED9	2003.8/1593.5/1881.2/2481.4	8468.9	1942.5	8468.9	2.1237	1.399e+05	2.0945e+05	14.26	1	1.9304e-46	3.8607e-46	7.2438e-45	True
SFTPC_3	SFTPC	2696.9/2078.7/1515.2/1608.7	8195.1	1843.7	8195.1	2.1515	3.1546e+05	1.9853e+05	14.255	1	2.0973e-46	4.1945e-46	7.8675e-45	True
RAPSN_3	RAPSN	1720.6/1887.2/1403.4/1291	7394.5	1562	7394.5	2.2424	76499	1.6744e+05	14.254	1	2.1261e-46	4.2523e-46	7.9732e-45	True
LDHAL6A_1	LDHAL6A	4291.5/2863.6/2431.1/3672.5	11789	3268	11789	1.8506	6.9175e+05	3.5735e+05	14.253	1	2.1357e-46	4.2713e-46	8.0064e-45	True
COX8A_3	COX8A	555.59/650.35/601.92/171.8	4081	578.76	4081	2.8158	57271	60407	14.25	1	2.2764e-46	4.5529e-46	8.5288e-45	True
RNF182_2	RNF182	1988.2/1971.5/1597.7/4450.9	8565.3	1979.8	8565.3	2.1126	2.0842e+06	2.1359e+05	14.249	1	2.2622e-46	4.5245e-46	8.4783e-45	True
TIMM44_3	TIMM44	281.88/615.45/546.67/1348.5	4090	581.06	4090	2.8132	2.2695e+05	60653	14.248	1	2.3315e-46	4.6629e-46	8.7322e-45	True
CNOT2_1	CNOT2	1477.5/1424.1/1820.1/1328.4	7063.5	1450.8	7063.5	2.2827	50918	1.5522e+05	14.246	1	2.364e-46	4.7281e-46	8.8514e-45	True
WEE1_3	WEE1	354.05/865.71/1259.7/861.87	5164.4	863.79	5164.4	2.5785	1.3887e+05	91133	14.246	1	2.3751e-46	4.7502e-46	8.8899e-45	True
LMBRD2_2	LMBRD2	2982.9/2918/2351.8/2965.1	11009	2941.6	11009	1.9037	1.169e+05	3.2075e+05	14.245	1	2.4177e-46	4.8353e-46	9.0464e-45	True
TG_3	TG	1179.3/1750.1/1199.3/1488	6738.4	1343.6	6738.4	2.3254	77980	1.4345e+05	14.244	1	2.4516e-46	4.9031e-46	9.1703e-45	True
TFG_2	TFG	669.3/754.2/1338.4/357.97	4604.7	711.75	4604.7	2.6919	1.7381e+05	74702	14.243	1	2.4827e-46	4.9655e-46	9.2839e-45	True
GLT8D2_2	GLT8D2	1465.9/1345.8/1360.5/1267.3	6765.5	1353.1	6765.5	2.321	6732.9	1.445e+05	14.238	1	2.6481e-46	5.2961e-46	9.899e-45	True
PPP4R4_1	PPP4R4	1188.8/755.9/1663.4/984.07	5919.8	1086.4	5919.8	2.4449	1.5437e+05	1.1533e+05	14.232	1	2.8861e-46	5.7723e-46	1.0786e-44	True
ALG1L_1	ALG1L	1955.5/944.88/1021.2/1293.2	6148.6	1157.2	6148.6	2.4086	2.3978e+05	1.2305e+05	14.229	1	3.0176e-46	6.0352e-46	1.1273e-44	True
QRFPR_1	QRFPR	1397.2/1648.9/1847.4/2081.7	7915.2	1748.1	7915.2	2.1782	84719	1.8796e+05	14.225	1	3.2153e-46	6.4306e-46	1.2008e-44	True
PPM1N_3	PPM1N	1489.1/611.19/1400.1/1749.6	7036.4	1444.6	7036.4	2.2834	2.6385e+05	1.5453e+05	14.225	1	3.2263e-46	6.4527e-46	1.2045e-44	True
ARNTL2_2	ARNTL2	934.84/1980.8/2520.1/219.24	7075.5	1457.8	7075.5	2.2782	1.0699e+06	1.5599e+05	14.224	1	3.2668e-46	6.5335e-46	1.2193e-44	True
INTS14_1	INTS14	972.97/820.59/1291.6/674.25	5272.8	896.78	5272.8	2.5544	72333	94709	14.219	1	3.4794e-46	6.9588e-46	1.2982e-44	True
CDRT15L2_2	CDRT15L2	1621.8/1227.5/1879.2/1015	6973.2	1424.7	6973.2	2.2904	1.5074e+05	1.5234e+05	14.216	1	3.6666e-46	7.3331e-46	1.3676e-44	True
NDUFB1_3	NDUFB1	229.45/405.19/297.06/111.42	2594.3	263.26	2594.3	3.2959	15162	26901	14.212	1	4.0793e-46	8.1585e-46	1.521e-44	True
RPF2_3	RPF2	221.28/313.26/562.27/334.97	2916.3	324.11	2916.3	3.1656	22509	33306	14.204	1	4.5108e-46	9.0216e-46	1.6814e-44	True
CD109_3	CD109	1474.8/1238.6/1309.8/667.78	6506.7	1274.2	6506.7	2.3515	1.3683e+05	1.3584e+05	14.197	1	4.7873e-46	9.5746e-46	1.7839e-44	True
LYAR_2	LYAR	2490/2489.9/2557.2/1943.7	9868.4	2489.9	9868.4	1.9863	1.0096e+05	2.7028e+05	14.192	1	5.1002e-46	1.02e-45	1.8999e-44	True
PRNP_3	PRNP	2169.9/2217.5/1981.9/2713.5	9107	2193.7	9107	2.0531	1.0541e+05	2.3732e+05	14.191	1	5.2001e-46	1.04e-45	1.9365e-44	True
NHSL1_2	NHSL1	3307.7/3163.2/3422.3/1725.2	11674	3235.4	11674	1.851	7.7543e+05	3.5369e+05	14.189	1	5.3343e-46	1.0669e-45	1.9859e-44	True
POLR2M_2	POLR2M	304.35/358.37/362.06/973.28	3093.8	360.22	3093.8	3.0989	1.2633e+05	37121	14.188	1	5.5829e-46	1.1166e-45	2.0771e-44	True
TXNL4B_3	TXNL4B	148.43/378.8/536.27/1918.5	3548.3	457.53	3548.3	2.9524	7.4749e+05	47454	14.188	1	5.5113e-46	1.1023e-45	2.0511e-44	True
SCRN2_2	SCRN2	2169.9/1634.4/1040/851.08	6696.3	1337.2	6696.3	2.3233	3.688e+05	1.4275e+05	14.184	1	5.7333e-46	1.1467e-45	2.1324e-44	True
TRAT1_3	TRAT1	1303.2/854.64/2296.5/2063.7	7713.5	1683.5	7713.5	2.1953	4.5066e+05	1.8083e+05	14.18	1	6.0528e-46	1.2106e-45	2.2505e-44	True
NBPF15_1	NBPF15	1039/1446.3/702.67/214.21	5167.4	870.84	5167.4	2.5676	2.7294e+05	91897	14.173	1	6.707e-46	1.3414e-45	2.4929e-44	True
HSPA1L_3	HSPA1L	919.18/1273.5/1367/915.78	5931.9	1096.3	5931.9	2.4348	56204	1.1641e+05	14.173	1	6.7646e-46	1.3529e-45	2.5136e-44	True
TWIST2_2	TWIST2	661.81/512.45/1159.6/578.65	4228.5	620.23	4228.5	2.7673	1.0201e+05	64856	14.168	1	7.2522e-46	1.4504e-45	2.6939e-44	True
RRP36_2	RRP36	1206.5/478.4/1091.4/1058.8	5859.6	1075.1	5859.6	2.4452	1.2462e+05	1.141e+05	14.165	1	7.5942e-46	1.5188e-45	2.82e-44	True
MOSPD3_1	MOSPD3	2301.4/1261.5/2288.1/1255.1	7963.3	1774.8	7963.3	2.1651	3.5809e+05	1.9091e+05	14.164	1	7.6949e-46	1.539e-45	2.8566e-44	True
RNF133_1	RNF133	652.28/1159.4/711.77/623.22	4469.2	682.02	4469.2	2.7103	77701	71500	14.163	1	7.772e-46	1.5544e-45	2.8843e-44	True
SLC7A2_3	SLC7A2	4397.1/2786.1/2199/2774.6	10573	2780.4	10573	1.9266	9.8393e+05	3.0271e+05	14.163	1	7.779e-46	1.5558e-45	2.8859e-44	True
LOC112268186_1	LOC112268186	1635.5/1388.4/1309.1/1081.8	6723.4	1348.8	6723.4	2.3167	52197	1.4401e+05	14.163	1	7.7936e-46	1.5587e-45	2.8904e-44	True
WBP4_3	WBP4	460.27/1127.9/827.47/570.03	4532.4	698.75	4532.4	2.6957	91392	73301	14.16	1	8.1574e-46	1.6315e-45	3.0244e-44	True
GTF3C3_1	GTF3C3	2114.8/2373.3/1981.3/1771.2	8706.7	2048	8706.7	2.0874	63779	2.2115e+05	14.159	1	8.1704e-46	1.6341e-45	3.0283e-44	True
IL15_3	IL15	1338.6/2605.6/2109.3/666.35	7818.9	1724	7818.9	2.1806	7.3097e+05	1.853e+05	14.159	1	8.2038e-46	1.6408e-45	3.0397e-44	True
CCDC146_3	CCDC146	919.86/965.31/1313.7/1165.9	5826.5	1065.6	5826.5	2.4498	34303	1.1306e+05	14.159	1	8.2296e-46	1.6459e-45	3.0483e-44	True
SLIT1_2	SLIT1	2722.8/2827.8/2657.9/2910.5	10555	2775.3	10555	1.9268	12523	3.0214e+05	14.152	1	9.0179e-46	1.8036e-45	3.3392e-44	True
TXNRD2_1	TXNRD2	807.52/1301.5/1415.1/2283	6747.5	1358.3	6747.5	2.3117	3.8827e+05	1.4506e+05	14.15	1	9.4008e-46	1.8802e-45	3.4799e-44	True
H1-3_1	H1-3	449.38/1050.4/956.18/889.9	5342	923.04	5342	2.5316	80927	97558	14.148	1	9.6507e-46	1.9301e-45	3.5713e-44	True
WDR34_3	WDR34	1600.7/694.61/1139.5/398.23	5320.9	917.05	5320.9	2.5353	2.7852e+05	96908	14.147	1	9.7946e-46	1.9589e-45	3.6234e-44	True
DHDDS_3	DHDDS	1839.7/1143.2/1759.6/939.5	7021.3	1451.4	7021.3	2.2735	2.0093e+05	1.5528e+05	14.135	1	1.1585e-45	2.317e-45	4.2843e-44	True
HOXA6_1	HOXA6	1495.9/932.96/1351.4/669.22	6067.3	1142.2	6067.3	2.4082	1.4544e+05	1.2141e+05	14.135	1	1.1612e-45	2.3224e-45	4.2931e-44	True
TPST1_1	TPST1	533.81/1170.5/923.68/1028.6	5519.6	976.15	5519.6	2.4982	79644	1.0333e+05	14.134	1	1.1685e-45	2.3371e-45	4.3189e-44	True
TMED9_1	TMED9	1324.3/1383.3/1933.8/834.55	6726.4	1353.8	6726.4	2.312	2.0259e+05	1.4457e+05	14.13	1	1.2342e-45	2.4684e-45	4.5601e-44	True
NUP205_3	NUP205	610.06/479.25/690.32/56.068	3909.4	544.66	3909.4	2.8413	89497	56755	14.124	1	1.3677e-45	2.7355e-45	5.0519e-44	True
MAD2L1_1	MAD2L1	1707/1343.3/2306.9/1329.1	7232	1525.1	7232	2.2447	2.386e+05	1.6338e+05	14.119	1	1.4549e-45	2.9098e-45	5.3721e-44	True
PCSK6_2	PCSK6	2873.3/2368.1/3125.3/3558.9	11072	2999.3	11072	1.8839	2.4775e+05	3.2721e+05	14.113	1	1.5799e-45	3.1597e-45	5.8317e-44	True
SUMF2_2	SUMF2	1224.9/1512.7/1514.5/1231.3	6774.6	1372	6774.6	2.303	27176	1.4656e+05	14.112	1	1.6031e-45	3.2062e-45	5.9157e-44	True
INAFM1_1	INAFM1	1256.9/1482.9/2117.8/2235.5	8011.5	1800.3	8011.5	2.1532	2.2876e+05	1.9373e+05	14.112	1	1.6098e-45	3.2195e-45	5.9383e-44	True
PPP1R7_2	PPP1R7	1085.3/600.97/436.81/713.07	4357.9	657.02	4357.9	2.7277	79403	68810	14.108	1	1.6987e-45	3.3974e-45	6.2625e-44	True
TLX3_2	TLX3	1629.3/1278.6/944.48/1866.8	7018.3	1453.9	7018.3	2.2704	1.6384e+05	1.5556e+05	14.108	1	1.6934e-45	3.3867e-45	6.2447e-44	True
PEX26_3	PEX26	1488.4/1647.1/2019/2224	8098.8	1833.1	8098.8	2.1428	1.1359e+05	1.9735e+05	14.104	1	1.7836e-45	3.5672e-45	6.5734e-44	True
SCNN1A_1	SCNN1A	1011.8/1121.1/1140.8/391.76	5808.5	1066.4	5808.5	2.4443	1.5556e+05	1.1315e+05	14.097	1	1.9749e-45	3.9497e-45	7.276e-44	True
SRPX2_3	SRPX2	1464.6/1806.3/930.83/868.34	6229.8	1197.7	6229.8	2.378	2.0712e+05	1.2748e+05	14.094	1	2.066e-45	4.132e-45	7.6095e-44	True
KRTAP9-6_3	KRTAP9-6	3199.4/2055.7/2022.9/3065.1	9991.8	2560.4	9991.8	1.964	4.0222e+05	2.7814e+05	14.091	1	2.1621e-45	4.3243e-45	7.9611e-44	True
RADX_2	RADX	1165/1370.5/971.13/588	5811.5	1068.1	5811.5	2.4428	1.1357e+05	1.1333e+05	14.09	1	2.1766e-45	4.3531e-45	8.0117e-44	True
CCDC69_2	CCDC69	1601.4/1681.2/1248.7/1401	7147.7	1501.2	7147.7	2.2506	38750	1.6075e+05	14.083	1	2.4083e-45	4.8167e-45	8.862e-44	True
RFPL2_2	RFPL2	1393.7/1493.1/1087.5/1160.9	6473.6	1277.3	6473.6	2.3405	36566	1.3619e+05	14.081	1	2.4971e-45	4.9943e-45	9.1859e-44	True
BTN2A2_3	BTN2A2	1012.5/353.26/347.11/686.47	3795.1	519.87	3795.1	2.8655	1.0934e+05	54104	14.081	1	2.5296e-45	5.0592e-45	9.3025e-44	True
DMGDH_2	DMGDH	1094.2/1044.5/798.87/1886.9	5811.5	1069.3	5811.5	2.4411	2.4761e+05	1.1347e+05	14.078	1	2.5914e-45	5.1828e-45	9.5268e-44	True
PLAAT2_3	PLAAT2	737.39/1326.2/614.92/926.56	4998.9	831.97	4998.9	2.5856	1.031e+05	87688	14.072	1	2.8409e-45	5.6819e-45	1.0441e-43	True
TPRG1_2	TPRG1	892.63/1231.7/969.18/2015.6	5910.8	1100.5	5910.8	2.4242	3.0503e+05	1.1686e+05	14.072	1	2.8433e-45	5.6866e-45	1.0446e-43	True
GNRHR_1	GNRHR	1173.1/1284.5/982.18/2514.4	6317.1	1228.8	6317.1	2.361	5.7327e+05	1.3088e+05	14.065	1	3.1295e-45	6.259e-45	1.1494e-43	True
TEAD1_3	TEAD1	411.25/642.69/627.92/2155.7	4261.6	635.3	4261.6	2.7439	7.8735e+05	66475	14.065	1	3.1534e-45	6.3068e-45	1.1578e-43	True
NIT2_2	NIT2	1127.5/294.53/503.11/424.82	3548.3	463.97	3548.3	2.9323	1.5736e+05	48139	14.058	1	3.5215e-45	7.0429e-45	1.2926e-43	True
EOMES_3	EOMES	912.37/496.27/763.12/441.36	4237.5	629.7	4237.5	2.7485	50327	65873	14.057	1	3.5234e-45	7.0467e-45	1.2929e-43	True
TEKT3_3	TEKT3	976.37/2797.2/1583.4/2482.1	8616.4	2032.8	8616.4	2.0831	7.0135e+05	2.1946e+05	14.054	1	3.6554e-45	7.3108e-45	1.3409e-43	True
HSF1_2	HSF1	2799.1/2180.9/1829.8/1869.7	8595.3	2025.3	8595.3	2.0849	2.2847e+05	2.1863e+05	14.051	1	3.7761e-45	7.5523e-45	1.3847e-43	True
OR4S1_3	OR4S1	1853.3/1647.1/1762.9/1347.1	7716.6	1705	7716.6	2.1775	52270	1.832e+05	14.045	1	4.1376e-45	8.2752e-45	1.5168e-43	True
OR56A4_2	OR56A4	1624.6/2035.3/1498.3/1354.3	7307.2	1561.4	7307.2	2.2257	91819	1.6738e+05	14.044	1	4.1756e-45	8.3511e-45	1.5298e-43	True
PGGHG_2	PGGHG	2167.9/1856.6/2108.7/471.55	8478	1982.6	8478	2.0958	7.8314e+05	2.139e+05	14.044	1	4.1757e-45	8.3514e-45	1.5298e-43	True
PKIA_2	PKIA	2826.3/2625.2/2366.7/2472	9937.6	2548.6	9937.6	1.9628	40644	2.7683e+05	14.044	1	4.2137e-45	8.4274e-45	1.5433e-43	True
ALDOB_3	ALDOB	1702.2/493.72/1079.7/945.97	5612.9	1012.8	5612.9	2.4692	2.5121e+05	1.0732e+05	14.042	1	4.3132e-45	8.6264e-45	1.5792e-43	True
TAF7_2	TAF7	721.73/143.01/426.41/214.93	2868.1	320.67	2868.1	3.157	71591	32942	14.036	1	4.9124e-45	9.8249e-45	1.7981e-43	True
TAF2_3	TAF2	57.874/160.03/202.81/144.48	1890	152.26	1890	3.6251	3861.4	15331	14.035	1	5.3783e-45	1.0757e-44	1.9655e-43	True
REEP1_1	REEP1	1082.6/939.77/805.37/1283.8	5603.8	1011.2	5603.8	2.4692	42295	1.0714e+05	14.031	1	5.025e-45	1.005e-44	1.8387e-43	True
B3GNT6_1	B3GNT6	1976.6/1450.5/2548.7/537.68	7734.6	1713.5	7734.6	2.1737	7.3952e+05	1.8415e+05	14.031	1	5.0298e-45	1.006e-44	1.8399e-43	True
CD109_1	CD109	1038.3/592.46/694.87/636.16	4369.9	665.51	4369.9	2.7132	48685	69723	14.029	1	5.209e-45	1.0418e-44	1.9049e-43	True
BBS5_1	BBS5	2087.6/2816.8/2501.9/1440.5	9287.5	2294.7	9287.5	2.0165	3.6268e+05	2.4855e+05	14.026	1	5.3768e-45	1.0754e-44	1.9655e-43	True
NHEJ1_2	NHEJ1	1271.9/690.36/669.52/2067.3	5501.5	981.11	5501.5	2.4861	4.8201e+05	1.0387e+05	14.026	1	5.3982e-45	1.0796e-44	1.9722e-43	True
USP43_3	USP43	1472.7/1180.7/1016/616.75	5886.7	1098.3	5886.7	2.4211	1.2855e+05	1.1663e+05	14.021	1	5.7753e-45	1.1551e-44	2.1093e-43	True
IL4R_1	IL4R	1210.6/895.5/1014.7/484.49	5408.2	955.09	5408.2	2.5002	97951	1.0104e+05	14.009	1	6.8321e-45	1.3664e-44	2.4945e-43	True
TET2_2	TET2	1232.4/1139.8/1123.9/1720.9	6160.6	1186.1	6160.6	2.3759	98042	1.2621e+05	14.002	1	7.5309e-45	1.5062e-44	2.7488e-43	True
DEFB128_3	DEFB128	2121.6/1574.8/1420.9/347.19	7105.6	1497.9	7105.6	2.2453	5.7498e+05	1.6039e+05	14.002	1	7.5339e-45	1.5068e-44	2.7491e-43	True
CIAO2A_3	CIAO2A	1481.6/945.73/1415.1/823.77	6142.5	1180.4	6142.5	2.3786	1.0935e+05	1.2559e+05	14.002	1	7.5638e-45	1.5128e-44	2.7591e-43	True
RMND1_2	RMND1	1554.4/1316.9/1863.6/2887.5	7704.5	1709	7704.5	2.1719	5.3013e+05	1.8365e+05	13.99	1	8.91e-45	1.782e-44	3.2492e-43	True
CIB3_2	CIB3	1504.7/517.55/812.52/312.69	4357.9	665.04	4357.9	2.7103	2.9091e+05	69672	13.99	1	8.9785e-45	1.7957e-44	3.2721e-43	True
JAKMIP3_2	JAKMIP3	1589.2/663.97/1036.1/968.97	5561.7	1002.6	5561.7	2.4707	1.5367e+05	1.062e+05	13.99	1	8.9436e-45	1.7887e-44	3.2604e-43	True
FCN1_3	FCN1	714.92/758.45/1180.4/810.83	4803.3	784.64	4803.3	2.6124	54295	82569	13.985	1	9.6181e-45	1.9236e-44	3.5041e-43	True
HINT3_2	HINT3	1129.6/1724.6/935.38/1085.4	5901.8	1107.5	5901.8	2.4128	1.3714e+05	1.1763e+05	13.979	1	1.0517e-44	2.1034e-44	3.8304e-43	True
SLC24A4_1	SLC24A4	1135.7/2152.8/1425.5/2009.8	7722.6	1717.7	7722.6	2.168	2.3291e+05	1.846e+05	13.976	1	1.0885e-44	2.1769e-44	3.9631e-43	True
USP17L13_1	USP17L13	0/244.31/383.51/686.47	2823	313.91	2823	3.1647	82344	32229	13.976	1	1.135e-44	2.27e-44	4.13e-43	True
TCF3_1	TCF3	1538.8/1706.7/941.88/1258.7	6801.6	1398.7	6801.6	2.281	1.1427e+05	1.4949e+05	13.974	1	1.1259e-44	2.2518e-44	4.0982e-43	True
GASK1B_3	GASK1B	821.13/1332.2/981.53/733.92	5212.6	901.33	5212.6	2.5305	75510	95203	13.973	1	1.1465e-44	2.293e-44	4.1706e-43	True
SNAPC3_1	SNAPC3	955.95/635.02/661.72/503.89	4288.6	648.37	4288.6	2.7237	38611	67880	13.972	1	1.1602e-44	2.3204e-44	4.219e-43	True
TTC12_1	TTC12	1330.4/1081.9/1947.5/1170.2	6347.2	1250.3	6347.2	2.3429	1.7572e+05	1.3323e+05	13.964	1	1.301e-44	2.6019e-44	4.7295e-43	True
ELOVL5_3	ELOVL5	1732.1/1091.3/1140.1/1021.4	5922.8	1115.7	5922.8	2.4073	1.3002e+05	1.1852e+05	13.963	1	1.3096e-44	2.6191e-44	4.7592e-43	True
STRADB_3	STRADB	1935.7/1329.6/1309.1/1488	6825.7	1408.8	6825.7	2.2757	1.0004e+05	1.506e+05	13.958	1	1.3971e-44	2.7942e-44	5.0759e-43	True
TBL2_3	TBL2	1984.1/1467.5/2314.1/1403.1	7737.6	1725.8	7737.6	2.164	1.9452e+05	1.855e+05	13.958	1	1.399e-44	2.7979e-44	5.081e-43	True
CCKAR_1	CCKAR	2127.1/1755.3/1398.8/2139.2	8324.5	1941.2	8324.5	2.0999	1.3415e+05	2.0931e+05	13.953	1	1.5168e-44	3.0336e-44	5.5074e-43	True
THOC5_2	THOC5	995.44/1158.5/1221.4/1300.3	6154.6	1190	6154.6	2.3698	17333	1.2663e+05	13.951	1	1.5448e-44	3.0897e-44	5.6074e-43	True
SCP2D1_2	SCP2D1	1081.2/1756.1/1024.4/1206.9	6007.1	1144.1	6007.1	2.3915	1.3227e+05	1.2162e+05	13.945	1	1.6957e-44	3.3913e-44	6.153e-43	True
BRIP1_2	BRIP1	1608.2/2548.6/1851.3/4092.2	9001.6	2199.9	9001.6	2.0322	1.3914e+06	2.3801e+05	13.942	1	1.7638e-44	3.5276e-44	6.3982e-43	True
C8orf37_2	C8orf37	2308.2/2249.8/2181.5/2063.7	9040.8	2215.6	9040.8	2.0282	11324	2.3976e+05	13.939	1	1.8405e-44	3.681e-44	6.6744e-43	True
LAYN_2	LAYN	1608.9/2416.7/1301.3/1314.7	6970.2	1461.8	6970.2	2.2527	3.2692e+05	1.5642e+05	13.927	1	2.1591e-44	4.3181e-44	7.8272e-43	True
EEF2_2	EEF2	416.01/663.97/737.12/254.46	3843.2	539.99	3843.2	2.829	50376	56256	13.927	1	2.1975e-44	4.3949e-44	7.9639e-43	True
PCMTD1_1	PCMTD1	114.39/347.31/550.57/120.76	2383.6	234.03	2383.6	3.3428	46723	23840	13.922	1	2.4927e-44	4.9855e-44	9.0286e-43	True
BRD2_3	BRD2	1123.4/380.5/722.17/270.28	3888.4	551.34	3888.4	2.8159	1.5489e+05	57470	13.92	1	2.4197e-44	4.8394e-44	8.7668e-43	True
MLF1_2	MLF1	2077.3/1814/1601/993.41	7668.4	1707.5	7668.4	2.1664	2.2313e+05	1.8348e+05	13.916	1	2.527e-44	5.054e-44	9.1497e-43	True
CAV1_2	CAV1	618.91/745.69/891.83/1453.5	4905.6	818.76	4905.6	2.5815	1.5115e+05	86257	13.915	1	2.5661e-44	5.1323e-44	9.2886e-43	True
DENND1B_3	DENND1B	78.301/359.22/614.27/388.88	3105.9	374.05	3105.9	3.0503	48537	38586	13.907	1	2.9469e-44	5.8939e-44	1.066e-42	True
TUBA4B_3	TUBA4B	2318.4/1499/2069.7/1665.5	8104.8	1867.6	8104.8	2.117	1.4024e+05	2.0117e+05	13.906	1	2.8985e-44	5.797e-44	1.0488e-42	True
SULT1E1_1	SULT1E1	1274.6/1315.2/992.58/656.28	5959	1133.6	5959	2.3931	1.0019e+05	1.2048e+05	13.902	1	3.0747e-44	6.1493e-44	1.1119e-42	True
MEF2C_2	MEF2C	1520.4/645.24/973.08/813.71	5161.4	893.39	5161.4	2.5291	1.558e+05	94342	13.896	1	3.3758e-44	6.7517e-44	1.2205e-42	True
NAPB_2	NAPB	442.57/572.03/820.32/237.93	3698.8	507.3	3698.8	2.8637	59642	52762	13.894	1	3.4843e-44	6.9687e-44	1.2585e-42	True
CLDN1_3	CLDN1	2760.9/2599.7/3023.2/2802.7	10428	2781.8	10428	1.906	30776	3.0287e+05	13.894	1	3.4448e-44	6.8897e-44	1.245e-42	True
FOXO3B_1	FOXO3B	2306.8/2141.7/2298.5/2281.5	9209.3	2290	9209.3	2.0073	7471.2	2.4802e+05	13.894	1	3.4609e-44	6.9219e-44	1.2504e-42	True
FRRS1_2	FRRS1	2716.7/1945.1/2434.3/2369.2	9492.2	2401.8	9492.2	1.9822	1.0329e+05	2.6046e+05	13.893	1	3.4868e-44	6.9736e-44	1.259e-42	True
SPATA7_3	SPATA7	1959.6/1141.5/1892.9/1086.1	7117.6	1517.2	7117.6	2.2293	2.2125e+05	1.6251e+05	13.893	1	3.5152e-44	7.0304e-44	1.2689e-42	True
SMCO2_1	SMCO2	1229/1334.7/1395.6/2004.1	6669.2	1365.2	6669.2	2.2876	1.4287e+05	1.4581e+05	13.89	1	3.6325e-44	7.2651e-44	1.3108e-42	True
CPS1_3	CPS1	2690.1/2465.2/2546.1/5823.9	10025	2618.1	10025	1.9366	3.4369e+06	2.8458e+05	13.884	1	3.9448e-44	7.8895e-44	1.4231e-42	True
BLK_3	BLK	876.29/1847.2/1515.8/3131.9	7581.1	1681.5	7581.1	2.172	9.3564e+05	1.8061e+05	13.882	1	4.0787e-44	8.1575e-44	1.4709e-42	True
ZFYVE21_2	ZFYVE21	2061.7/2054.9/1170.7/1868.2	8345.6	1961.6	8345.6	2.0884	2.1764e+05	2.1157e+05	13.879	1	4.2255e-44	8.4509e-44	1.5234e-42	True
PKP1_1	PKP1	2063.7/1330.5/1509.3/1501.6	7072.5	1505.5	7072.5	2.2312	1.141e+05	1.6122e+05	13.865	1	5.1906e-44	1.0381e-43	1.8708e-42	True
VCPIP1_2	VCPIP1	1431.9/2097.5/1565.9/1602.3	7298.2	1584.1	7298.2	2.2032	95794	1.6987e+05	13.864	1	5.2342e-44	1.0468e-43	1.8859e-42	True
GGACT_2	GGACT	1911.2/2404.8/1523.6/1212.7	7671.4	1717.4	7671.4	2.1586	2.6744e+05	1.8458e+05	13.859	1	5.6398e-44	1.128e-43	2.0314e-42	True
MRPS16_1	MRPS16	1736.9/1562/1586.7/1278.1	7265.1	1574.4	7265.1	2.2055	38173	1.688e+05	13.851	1	6.2802e-44	1.256e-43	2.2614e-42	True
PDE7A_1	PDE7A	497.04/641.83/1068.6/2252.1	5014	855.23	5014	2.5502	7.2351e+05	90206	13.847	1	6.687e-44	1.3374e-43	2.4071e-42	True
PRTFDC1_1	PRTFDC1	1378.1/3269.6/2407/1209.8	8143.9	1892.6	8143.9	2.1048	9.6394e+05	2.0393e+05	13.843	1	6.9946e-44	1.3989e-43	2.5171e-42	True
RNF146_3	RNF146	811.6/953.39/804.07/664.19	4845.4	807.84	4845.4	2.583	13949	85076	13.843	1	7.0746e-44	1.4149e-43	2.5451e-42	True
CBLIF_2	CBLIF	1406/1836.1/1782.4/2060.1	7915.2	1809.2	7915.2	2.1286	75665	1.9471e+05	13.837	1	7.5823e-44	1.5165e-43	2.7269e-42	True
CCL24_2	CCL24	897.39/2047.2/1521/2312.4	7846	1784.1	7846	2.1361	4.0129e+05	1.9194e+05	13.836	1	7.6983e-44	1.5397e-43	2.7678e-42	True
MAPKAPK3_1	MAPKAPK3	1300.5/875.07/1313.7/1315.4	6473.6	1307.1	6473.6	2.3073	62262	1.3945e+05	13.835	1	7.786e-44	1.5572e-43	2.7985e-42	True
OPALIN_3	OPALIN	1647/1399.4/1621.1/1638.9	7415.6	1630	7415.6	2.185	17873	1.7494e+05	13.833	1	8.0962e-44	1.6192e-43	2.9091e-42	True
DEFB118_2	DEFB118	1172.5/2009.8/1368.3/3714.9	7581.1	1689	7581.1	2.1656	1.5255e+06	1.8144e+05	13.832	1	8.1159e-44	1.6232e-43	2.9153e-42	True
ENC1_1	ENC1	1760.7/2025.9/1277.9/1531.8	7460.7	1646.3	7460.7	2.1794	1.0201e+05	1.7673e+05	13.831	1	8.2678e-44	1.6536e-43	2.969e-42	True
AHCYL2_1	AHCYL2	1787.3/1068.3/1767.4/2603.6	7821.9	1777.3	7821.9	2.1372	3.9519e+05	1.9119e+05	13.824	1	9.1496e-44	1.8299e-43	3.2846e-42	True
CTTN_3	CTTN	486.14/1572.2/815.77/1452	5931.9	1133.9	5931.9	2.3862	2.7138e+05	1.2051e+05	13.821	1	9.4856e-44	1.8971e-43	3.4042e-42	True
CSF2_1	CSF2	1431.2/2648.2/2230.9/1034.4	7966.3	1831	7966.3	2.1207	5.4072e+05	1.9712e+05	13.819	1	9.8276e-44	1.9655e-43	3.5258e-42	True
FOXH1_1	FOXH1	2602.3/1822.5/2194.5/3219.6	9444	2398.4	9444	1.9769	3.6307e+05	2.6008e+05	13.815	1	1.0284e-43	2.0568e-43	3.6884e-42	True
CADM1_3	CADM1	2310.2/1181.5/930.18/1245	6178.7	1213.3	6178.7	2.3475	4.2848e+05	1.2918e+05	13.815	1	1.0311e-43	2.0623e-43	3.6971e-42	True
RFT1_2	RFT1	1694.7/1837.8/1640/1247.2	7511.9	1667.3	7511.9	2.171	69040	1.7905e+05	13.812	1	1.0753e-43	2.1506e-43	3.8544e-42	True
RSPH6A_1	RSPH6A	100.09/341.35/130.65/8.6259	1598.1	115.37	1598.1	3.7804	20976	11531	13.808	1	1.3297e-43	2.6595e-43	4.7576e-42	True
GADD45G_1	GADD45G	112.34/599.27/163.8/2.8753	1763.6	138.07	1763.6	3.6654	77436	13867	13.804	1	1.367e-43	2.7341e-43	4.8881e-42	True
GNPTAB_1	GNPTAB	1768.2/2924/2487/2946.4	10193	2705.5	10193	1.9133	3.4401e+05	2.9434e+05	13.802	1	1.2417e-43	2.4834e-43	4.4493e-42	True
SLC22A9_3	SLC22A9	512.7/712.49/487.51/1462.8	4105.1	612.59	4105.1	2.7424	2.5282e+05	64036	13.801	1	1.2616e-43	2.5232e-43	4.5193e-42	True
PPIF_2	PPIF	1913.9/1543.3/1357.2/1329.8	6885.9	1450.3	6885.9	2.2465	82269	1.5516e+05	13.8	1	1.2813e-43	2.5627e-43	4.5886e-42	True
SMIM22_3	SMIM22	291.41/564.37/433.56/1366.5	3641.6	498.97	3641.6	2.8651	2.6807e+05	51872	13.798	1	1.3229e-43	2.6458e-43	4.7347e-42	True
LY96_1	LY96	804.79/1166.2/1877.3/1068.9	5871.7	1117.5	5871.7	2.3924	2.2657e+05	1.1872e+05	13.798	1	1.319e-43	2.638e-43	4.7221e-42	True
CNIH4_2	CNIH4	2473.6/1510.1/2005.3/2984.5	9031.7	2239.5	9031.7	2.0114	3.9893e+05	2.424e+05	13.796	1	1.3513e-43	2.7026e-43	4.8333e-42	True
HBS1L_3	HBS1L	1873.1/3249.2/2468.8/1523.9	8854.2	2170.9	8854.2	2.0275	5.8623e+05	2.3479e+05	13.793	1	1.4105e-43	2.8209e-43	5.0418e-42	True
HAS3_1	HAS3	2644.5/2163.9/2209.4/657	8893.3	2186.6	8893.3	2.0235	8.5015e+05	2.3653e+05	13.79	1	1.4662e-43	2.9323e-43	5.2394e-42	True
PIWIL3_3	PIWIL3	1721.9/1583.3/878.83/892.06	6244.9	1237.7	6244.9	2.3341	2.0073e+05	1.3185e+05	13.79	1	1.47e-43	2.94e-43	5.2514e-42	True
MCHR2_1	MCHR2	1203.8/1822.5/1601.6/1183.2	6741.4	1402.7	6741.4	2.264	1.0119e+05	1.4993e+05	13.788	1	1.5138e-43	3.0276e-43	5.4063e-42	True
DCAKD_1	DCAKD	1231/1966.4/1560.7/1112	6720.4	1395.9	6720.4	2.2666	1.5346e+05	1.4918e+05	13.786	1	1.5574e-43	3.1148e-43	5.5603e-42	True
FGD2_1	FGD2	665.89/415.4/876.88/648.38	4273.6	657.14	4273.6	2.6993	35624	68822	13.785	1	1.5698e-43	3.1397e-43	5.603e-42	True
BBIP1_3	BBIP1	2099.8/906.57/1791.5/934.47	6621.1	1363	6621.1	2.2795	3.7282e+05	1.4557e+05	13.781	1	1.6513e-43	3.3025e-43	5.8918e-42	True
NR2C2AP_2	NR2C2AP	783.69/898.91/779.37/1786.3	4944.7	841.3	4944.7	2.5538	3.0115e+05	88697	13.778	1	1.7274e-43	3.4548e-43	6.1616e-42	True
RPS8_3	RPS8	0/127.69/187.86/0	1155.7	63.843	1155.7	4.1569	9202.3	6280.1	13.778	1	2.2017e-43	4.4034e-43	7.8391e-42	True
MAGEC2_3	MAGEC2	1937.8/972.97/1423.5/910.75	6118.5	1198.3	6118.5	2.3513	2.4368e+05	1.2754e+05	13.777	1	1.7458e-43	3.4917e-43	6.2255e-42	True
MIS12_1	MIS12	185.2/548.2/335.41/646.94	3388.8	441.8	3388.8	2.9365	43522	45779	13.773	1	1.8771e-43	3.7542e-43	6.6915e-42	True
BRCC3_2	BRCC3	1092.1/974.67/1504.1/466.51	5591.8	1033.4	5591.8	2.4348	1.8328e+05	1.0955e+05	13.772	1	1.8791e-43	3.7583e-43	6.6968e-42	True
TMC8_1	TMC8	1304.6/1674.4/1274/909.31	6395.3	1289.3	6395.3	2.3095	97717	1.375e+05	13.77	1	1.9296e-43	3.8592e-43	6.8745e-42	True
FOXD1_1	FOXD1	1250.8/1031.7/984.78/1962.4	5934.9	1141.2	5934.9	2.3776	2.4092e+05	1.2131e+05	13.763	1	2.1235e-43	4.247e-43	7.5631e-42	True
IFI27_3	IFI27	1768.9/2371.6/2968.6/3814.8	10082	2670.1	10082	1.9164	7.669e+05	2.9039e+05	13.755	1	2.3913e-43	4.7826e-43	8.5116e-42	True
LOC112268271_2	LOC112268271	938.93/764.41/625.97/462.92	4409	695.19	4409	2.6632	40980	72918	13.753	1	2.4469e-43	4.8939e-43	8.7045e-42	True
INTS12_3	INTS12	1651.1/1677.8/2201.6/1015.7	7478.8	1664.5	7478.8	2.1671	2.366e+05	1.7873e+05	13.753	1	2.4406e-43	4.8812e-43	8.6846e-42	True
THEG5_1	THEG5	3342.4/2844.8/2175/2374.3	9931.6	2609.6	9931.6	1.9278	2.7889e+05	2.8363e+05	13.749	1	2.5963e-43	5.1926e-43	9.2331e-42	True
RP9_1	RP9	1649.1/1457.3/2368/368.04	7162.8	1553.2	7162.8	2.2046	6.9564e+05	1.6647e+05	13.749	1	2.5978e-43	5.1957e-43	9.2357e-42	True
CGB3_1	CGB3	1032.9/901.46/505.06/659.88	4719	780.67	4719	2.5942	56251	82140	13.742	1	2.8695e-43	5.739e-43	1.0198e-41	True
PRMT3_2	PRMT3	666.58/974.67/1085.5/618.9	4860.5	820.62	4860.5	2.5648	52776	86459	13.739	1	2.9681e-43	5.9361e-43	1.0546e-41	True
TIMM23_3	TIMM23	1057.4/845.28/696.82/357.97	4682.9	771.05	4682.9	2.6009	87883	81101	13.736	1	3.0869e-43	6.1738e-43	1.0964e-41	True
RAB44_2	RAB44	2041.9/1615.7/1613.3/1574.9	7331.3	1614.5	7331.3	2.1823	61425	1.7323e+05	13.736	1	3.1043e-43	6.2086e-43	1.1023e-41	True
DYRK4_3	DYRK4	1479.5/1828.5/1321.5/1378	6795.6	1428.8	6795.6	2.249	58809	1.5279e+05	13.73	1	3.3605e-43	6.721e-43	1.1929e-41	True
TRIM7_2	TRIM7	1532/1997/2804.8/1064.6	7743.6	1764.5	7743.6	2.1331	5.6011e+05	1.8977e+05	13.725	1	3.5767e-43	7.1535e-43	1.2693e-41	True
CD44_3	CD44	1357.7/1918.7/1246.1/1840.9	7283.2	1599.3	7283.2	2.1864	1.1451e+05	1.7155e+05	13.723	1	3.6923e-43	7.3846e-43	1.3099e-41	True
FMR1_1	FMR1	1613/1481.2/1705.6/2021.3	7451.7	1659.3	7451.7	2.1663	55694	1.7817e+05	13.723	1	3.7016e-43	7.4032e-43	1.3128e-41	True
RFXAP_2	RFXAP	782.32/1553.5/1312.4/1439.1	6636.1	1375.7	6636.1	2.2693	1.3059e+05	1.4697e+05	13.721	1	3.7805e-43	7.561e-43	1.3404e-41	True
PLXDC2_1	PLXDC2	2046/1110/1283.1/1661.2	6916	1472.2	6916	2.2312	1.7731e+05	1.5756e+05	13.714	1	4.1583e-43	8.3165e-43	1.4739e-41	True
PRAG1_2	PRAG1	2183.6/1859.1/1999.5/1667.7	8180	1929.3	8180	2.0835	47651	2.0799e+05	13.706	1	4.6809e-43	9.3618e-43	1.6586e-41	True
CYP2R1_3	CYP2R1	2040.6/1471.8/1531.4/565.71	6997.3	1501.6	6997.3	2.2195	3.8939e+05	1.608e+05	13.705	1	4.7455e-43	9.4909e-43	1.681e-41	True
TGFA_1	TGFA	1828.1/2425.2/2591/2804.1	9657.7	2508.1	9657.7	1.9447	1.879e+05	2.7231e+05	13.701	1	5.0006e-43	1.0001e-42	1.7708e-41	True
LRP5_2	LRP5	1222.2/1964.7/1587.3/1461.4	7060.5	1524.4	7060.5	2.2108	97707	1.633e+05	13.7	1	5.098e-43	1.0196e-42	1.8048e-41	True
CCAR1_3	CCAR1	1937.1/869.12/1047.8/837.43	5320.9	958.47	5320.9	2.4716	3.2944e+05	1.0141e+05	13.699	1	5.1281e-43	1.0256e-42	1.8149e-41	True
CSTB_3	CSTB	462.31/635.02/681.87/850.37	4255.5	658.45	4255.5	2.6904	25466	68963	13.698	1	5.2833e-43	1.0567e-42	1.8693e-41	True
C12orf75_1	C12orf75	3017.6/1631.8/1742.7/2255.7	8360.6	1999.2	8360.6	2.0636	4.3459e+05	2.1574e+05	13.696	1	5.3642e-43	1.0728e-42	1.8973e-41	True
NKTR_1	NKTR	1627.3/1626.7/1108.9/1897.7	7349.4	1627	7349.4	2.1747	1.1389e+05	1.746e+05	13.695	1	5.4645e-43	1.0929e-42	1.9322e-41	True
PBOV1_3	PBOV1	1828.1/2551.2/2293.3/1862.5	8562.2	2077.9	8562.2	2.0424	1.2639e+05	2.2446e+05	13.687	1	6.0943e-43	1.2189e-42	2.1542e-41	True
PANX1_3	PANX1	1499.3/786.55/1709.5/869.77	6043.2	1184.5	6043.2	2.35	2.1073e+05	1.2604e+05	13.686	1	6.177e-43	1.2354e-42	2.1828e-41	True
AFTPH_3	AFTPH	789.81/394.98/1142.1/511.08	4219.4	650.45	4219.4	2.6957	1.1527e+05	68103	13.676	1	7.1042e-43	1.4208e-42	2.5097e-41	True
IL27_2	IL27	1379.5/3037.2/2730.7/2446.9	9841.3	2588.8	9841.3	1.9262	5.6796e+05	2.8131e+05	13.674	1	7.2604e-43	1.4521e-42	2.5641e-41	True
ARSK_1	ARSK	1916.7/2041.3/2184.7/3272.1	8646.5	2113	8646.5	2.0323	4.641e+05	2.2836e+05	13.672	1	7.4358e-43	1.4872e-42	2.6253e-41	True
COG5_1	COG5	394.23/912.53/886.63/507.49	4394	697.06	4394	2.6544	70002	73119	13.672	1	7.5217e-43	1.5043e-42	2.6548e-41	True
NUP93_2	NUP93	1980.7/1826.8/1881.2/2236.3	8168	1930.9	8168	2.0801	36344	2.0817e+05	13.67	1	7.669e-43	1.5338e-42	2.706e-41	True
PIWIL1_3	PIWIL1	1325/2140/2178.2/3341.1	8763.9	2159.1	8763.9	2.0206	6.9785e+05	2.3348e+05	13.669	1	7.7792e-43	1.5558e-42	2.744e-41	True
CRX_1	CRX	1532/2786.1/2669/4082.9	10172	2727.5	10172	1.8986	1.0911e+06	2.968e+05	13.665	1	8.1801e-43	1.636e-42	2.8846e-41	True
RFC5_3	RFC5	203.58/149.82/722.82/961.06	3458	463.2	3458	2.8975	1.6029e+05	48057	13.661	1	8.8101e-43	1.762e-42	3.1049e-41	True
BPY2B_2	BPY2B	8695.4/9533.9/8354.7/7313.3	21886	8525.1	21886	1.3601	8.4806e+05	9.5656e+05	13.661	1	8.7297e-43	1.7459e-42	3.0775e-41	True
KRTAP11-1_2	KRTAP11-1	376.52/1299/583.07/356.54	3527.2	479.8	3527.2	2.8754	2.3587e+05	49826	13.652	1	9.9409e-43	1.9882e-42	3.5024e-41	True
PRDM2_2	PRDM2	989.99/955.09/1328/603.09	5351	972.54	5351	2.4588	87815	1.0293e+05	13.647	1	1.0501e-42	2.1003e-42	3.6987e-41	True
FBXO7_1	FBXO7	1261.7/984.88/671.47/477.3	4857.5	828.18	4857.5	2.5507	1.2005e+05	87277	13.639	1	1.1791e-42	2.3582e-42	4.1517e-41	True
TADA2B_3	TADA2B	1680.4/2140.9/1885.1/1753.9	7855	1819.5	7855	2.1095	43743	1.9585e+05	13.638	1	1.1882e-42	2.3763e-42	4.1824e-41	True
LOC388813_1	LOC388813	3126.6/2117/3239/2379.3	10218	2752.9	10218	1.8916	3.0663e+05	2.9964e+05	13.637	1	1.2144e-42	2.4287e-42	4.2733e-41	True
RNF126_1	RNF126	102.81/319.21/258.06/53.912	2022.4	180.43	2022.4	3.4793	15773	18252	13.634	1	1.3736e-42	2.7473e-42	4.8294e-41	True
SLC66A1_3	SLC66A1	1872.4/1651.4/2182.8/573.62	7695.5	1761.9	7695.5	2.1262	5.3785e+05	1.8949e+05	13.631	1	1.3091e-42	2.6182e-42	4.6054e-41	True
MTUS1_1	MTUS1	1605.5/1538.2/962.03/1288.1	6711.4	1413.2	6711.4	2.2469	90593	1.5108e+05	13.631	1	1.3121e-42	2.6241e-42	4.6144e-41	True
ZNF384_2	ZNF384	378.57/1232.6/973.73/1286.7	5763.3	1103.2	5763.3	2.3842	1.9741e+05	1.1716e+05	13.615	1	1.6297e-42	3.2593e-42	5.7279e-41	True
PER2_3	PER2	448.7/962.75/1027.7/1044.4	5414.2	995.22	5414.2	2.4425	1.0107e+05	1.054e+05	13.611	1	1.7128e-42	3.4257e-42	6.0184e-41	True
PHAX_1	PHAX	146.39/163.44/235.96/595.18	2136.8	199.7	2136.8	3.413	53960	20255	13.611	1	1.8785e-42	3.757e-42	6.5966e-41	True
PRAMEF12_1	PRAMEF12	1190.2/1112.6/882.08/1067.4	5718.2	1090	5718.2	2.3901	18095	1.1572e+05	13.605	1	1.8673e-42	3.7345e-42	6.559e-41	True
LAMB3_3	LAMB3	1860.8/1493.1/1404.7/1473.6	6904	1483.3	6904	2.2178	49627	1.5879e+05	13.603	1	1.9173e-42	3.8346e-42	6.7309e-41	True
RAB23_2	RAB23	1896.9/2299.2/2368.7/2295.9	9082.9	2297.6	9082.9	1.9826	55192	2.4886e+05	13.602	1	1.9575e-42	3.9149e-42	6.8698e-41	True
TMEM244_3	TMEM244	108.26/434.98/544.72/238.65	2868.1	336.82	2868.1	3.0863	38245	34647	13.599	1	2.0972e-42	4.1945e-42	7.3581e-41	True
CCDC85B_3	CCDC85B	820.45/589.06/698.77/1825.8	4601.6	759.61	4601.6	2.5972	3.9109e+05	79865	13.595	1	2.1493e-42	4.2987e-42	7.5386e-41	True
CCDC85A_3	CCDC85A	1569.4/1127.9/2084.6/603.81	6506.7	1348.7	6506.7	2.2696	3.9797e+05	1.44e+05	13.593	1	2.2184e-42	4.4369e-42	7.7787e-41	True
APOBEC3B_1	APOBEC3B	749.64/747.39/493.36/506.77	4108.1	627.08	4108.1	2.7098	20617	65592	13.592	1	2.2544e-42	4.5088e-42	7.9e-41	True
MED13L_2	MED13L	2008.6/1506.7/1526.2/1068.2	6994.3	1516.5	6994.3	2.2047	1.4778e+05	1.6243e+05	13.592	1	2.2487e-42	4.4974e-42	7.8825e-41	True
NANP_3	NANP	1936.4/1353.5/1340.3/2190.2	7355.4	1644.9	7355.4	2.1601	1.8668e+05	1.7658e+05	13.589	1	2.3135e-42	4.6271e-42	8.1049e-41	True
CHRND_2	CHRND	1153.4/1518.6/1545.1/1735.2	7036.4	1531.9	7036.4	2.1988	61647	1.6413e+05	13.587	1	2.3824e-42	4.7647e-42	8.3435e-41	True
MTRNR2L7_2	MTRNR2L7	1165/1743.3/1597.1/872.65	6600	1381	6600	2.2559	1.6103e+05	1.4755e+05	13.587	1	2.4082e-42	4.8164e-42	8.4315e-41	True
DSE_3	DSE	1290.3/835.92/1464.5/248.71	5624.9	1063.1	5624.9	2.4025	3.0918e+05	1.1279e+05	13.583	1	2.5158e-42	5.0315e-42	8.8054e-41	True
ZNF836_3	ZNF836	1560.6/670.78/913.28/837.43	5001.9	875.35	5001.9	2.5132	1.7141e+05	92386	13.576	1	2.7678e-42	5.5357e-42	9.6849e-41	True
AHNAK2_3	AHNAK2	1065.6/1975.7/1509.3/935.19	6317.1	1287.5	6317.1	2.2938	2.3209e+05	1.373e+05	13.574	1	2.8581e-42	5.7161e-42	9.9976e-41	True
SUMO3_2	SUMO3	1423/2975.1/2145.7/1829.4	8273.3	1987.6	8273.3	2.0569	4.4798e+05	2.1445e+05	13.574	1	2.8678e-42	5.7356e-42	1.0029e-40	True
ATP6V0A1_1	ATP6V0A1	957.99/846.13/863.22/245.84	4929.7	854.68	4929.7	2.5266	1.2717e+05	90146	13.572	1	2.9273e-42	5.8546e-42	1.0234e-40	True
CLUAP1_2	CLUAP1	1365.2/898.91/564.22/480.89	4493.3	731.56	4493.3	2.6171	1.7343e+05	76838	13.571	1	3.0043e-42	6.0085e-42	1.05e-40	True
ZNF124_3	ZNF124	1266.4/1723.8/1289.6/1353.5	6416.4	1321.6	6416.4	2.2786	55609	1.4104e+05	13.566	1	3.1693e-42	6.3387e-42	1.1073e-40	True
PUS7L_3	PUS7L	929.39/1047.9/1799.3/1107	5664	1077.4	5664	2.3931	1.8156e+05	1.1435e+05	13.563	1	3.2989e-42	6.5979e-42	1.1523e-40	True
TARBP1_2	TARBP1	466.4/452.01/964.63/388.16	3418.9	459.2	3418.9	2.8936	86868	47631	13.561	1	3.4636e-42	6.9272e-42	1.2094e-40	True
RBM28_1	RBM28	1337.2/1143.2/1083.6/513.24	5775.4	1113.4	5775.4	2.3739	1.3736e+05	1.1827e+05	13.556	1	3.6568e-42	7.3137e-42	1.2765e-40	True
PITRM1_2	PITRM1	1434.6/399.23/995.83/1078.2	5531.6	1037	5531.6	2.4141	1.8942e+05	1.0995e+05	13.555	1	3.7168e-42	7.4337e-42	1.2971e-40	True
ZNF615_1	ZNF615	2233.3/1528.8/1186.9/1670.5	7214	1599.7	7214	2.1723	1.9394e+05	1.7159e+05	13.553	1	3.7896e-42	7.5792e-42	1.3221e-40	True
CDRT1_2	CDRT1	1461.8/2435.4/1679/2647.4	8444.9	2057.2	8444.9	2.0369	3.2963e+05	2.2217e+05	13.552	1	3.8557e-42	7.7114e-42	1.3447e-40	True
RHOB_1	RHOB	920.54/1034.3/547.32/719.54	4803.3	820.04	4803.3	2.5488	46823	86396	13.552	1	3.8894e-42	7.7789e-42	1.3561e-40	True
CCDC192_1	CCDC192	2081.4/2410.7/2291.3/1355	8775.9	2186.4	8775.9	2.0045	2.5452e+05	2.365e+05	13.55	1	3.9671e-42	7.9342e-42	1.3828e-40	True
EED_2	EED	2151.6/2036.2/1114.8/1793.5	8065.7	1914.8	8065.7	2.074	2.4185e+05	2.0639e+05	13.539	1	4.5962e-42	9.1923e-42	1.6016e-40	True
USP4_2	USP4	741.47/797.61/758.57/510.36	4550.5	750.02	4550.5	2.5994	19949	78830	13.536	1	4.8128e-42	9.6257e-42	1.6766e-40	True
TRIM5_1	TRIM5	1870.4/1651.4/1623.1/2008.4	7650.3	1760.9	7650.3	2.1186	34738	1.8937e+05	13.534	1	4.9454e-42	9.8907e-42	1.7222e-40	True
DDAH1_2	DDAH1	11.575/172.8/85.152/11.501	978.11	48.364	978.11	4.31	6516.8	4722.1	13.53	1	6.8478e-42	1.3696e-41	2.3784e-40	True
LCE3A_3	LCE3A	2236/1894/2039.8/1802.8	8198.1	1966.9	8198.1	2.0588	36654	2.1216e+05	13.528	1	5.3234e-42	1.0647e-41	1.8533e-40	True
ITGA11_3	ITGA11	1275.3/1193.4/894.43/779.2	5543.6	1043.9	5543.6	2.4077	56102	1.107e+05	13.524	1	5.6407e-42	1.1281e-41	1.9632e-40	True
PRAMEF9_2	PRAMEF9	1530.6/1950.2/1201.9/2529.5	7590.1	1740.4	7590.1	2.1241	3.3358e+05	1.8711e+05	13.523	1	5.6839e-42	1.1368e-41	1.9777e-40	True
TRMU_2	TRMU	2160.4/2210.7/2604/1515.3	8760.9	2185.5	8760.9	2.0026	2.0854e+05	2.3641e+05	13.523	1	5.6964e-42	1.1393e-41	1.9814e-40	True
AKT1S1_1	AKT1S1	1187.4/625.66/733.22/717.38	4457.2	725.3	4457.2	2.6178	74543	76163	13.522	1	5.79e-42	1.158e-41	2.0134e-40	True
TMEM70_1	TMEM70	603.25/1770.6/1195.4/1068.2	5820.5	1131.8	5820.5	2.3615	2.3183e+05	1.2028e+05	13.52	1	5.9931e-42	1.1986e-41	2.0834e-40	True
SAP18_1	SAP18	946.42/1385/1317.6/876.24	5820.5	1132	5820.5	2.3612	66096	1.203e+05	13.518	1	6.1608e-42	1.2322e-41	2.1411e-40	True
C22orf34_2	C22orf34	2929.8/1514.4/1424.8/2804.1	8688.6	2159.2	8688.6	2.0081	6.5495e+05	2.3349e+05	13.513	1	6.5889e-42	1.3178e-41	2.2892e-40	True
UBE3B_2	UBE3B	1928.2/2045.5/1770.7/3020.5	8240.2	1986.9	8240.2	2.0516	3.7399e+05	2.1437e+05	13.506	1	7.2059e-42	1.4412e-41	2.502e-40	True
C1D_2	C1D	668.62/1539.9/1082.9/378.82	4980.8	875.77	4980.8	2.5064	2.5795e+05	92432	13.502	1	7.5849e-42	1.517e-41	2.6329e-40	True
FAM210B_1	FAM210B	579.42/686.1/443.96/339.28	3626.5	511.69	3626.5	2.8228	23106	53231	13.501	1	7.8525e-42	1.5705e-41	2.7249e-40	True
C1QTNF5_3	C1QTNF5	883.09/612.89/920.43/1102	5068.1	901.76	5068.1	2.4893	41406	95249	13.5	1	7.8553e-42	1.5711e-41	2.7251e-40	True
TMSB15A_3	TMSB15A	2775.2/1762.9/2821.7/1625.3	8959.5	2269.1	8959.5	1.9808	4.1078e+05	2.457e+05	13.498	1	8.0842e-42	1.6168e-41	2.8037e-40	True
SRP72_2	SRP72	379.25/576.29/295.76/1591.5	3482.1	477.77	3482.1	2.863	4.3096e+05	49610	13.488	1	9.2994e-42	1.8599e-41	3.2232e-40	True
SDCBP2_3	SDCBP2	1794.1/1520.3/1736.8/1660.5	7460.7	1698.7	7460.7	2.1343	14611	1.825e+05	13.488	1	9.223e-42	1.8446e-41	3.1977e-40	True
C1orf35_1	C1orf35	2194.5/1890.6/1485.9/1834.4	7903.1	1862.5	7903.1	2.0846	84523	2.0061e+05	13.487	1	9.3442e-42	1.8688e-41	3.2378e-40	True
ZNF418_3	ZNF418	1237.8/688.65/1092/363	5023	890.34	5023	2.4948	1.6006e+05	94011	13.478	1	1.0498e-41	2.0997e-41	3.6367e-40	True
COBL_2	COBL	906.92/1055.5/1705/704.44	5323.9	981.23	5323.9	2.4386	2.0383e+05	1.0388e+05	13.474	1	1.1135e-41	2.227e-41	3.856e-40	True
LGALS8_2	LGALS8	548.78/740.58/580.47/1000.6	4204.4	660.52	4204.4	2.6684	46985	69187	13.473	1	1.134e-41	2.2681e-41	3.926e-40	True
GPD2_3	GPD2	2135.2/1565.4/1723.8/2498.6	8068.7	1929.5	8068.7	2.0635	1.8035e+05	2.0802e+05	13.46	1	1.3399e-41	2.6798e-41	4.6373e-40	True
CIAO1_3	CIAO1	550.83/57.884/302.91/1042.3	3256.4	426.87	3256.4	2.9285	1.8188e+05	44191	13.46	1	1.3744e-41	2.7487e-41	4.7553e-40	True
NMT1_3	NMT1	263.5/403.49/219.06/481.61	2826	333.49	2826	3.0792	14944	34296	13.459	1	1.4124e-41	2.8248e-41	4.8826e-40	True
YWHAQ_2	YWHAQ	2334.7/1915.3/2240/2203.9	8821.1	2221.9	8821.1	1.9887	35801	2.4046e+05	13.458	1	1.3879e-41	2.7758e-41	4.8007e-40	True
ROS1_3	ROS1	1084.6/1923.8/1391/1082.5	6124.5	1237.8	6124.5	2.3058	1.8054e+05	1.3187e+05	13.457	1	1.4028e-41	2.8056e-41	4.8507e-40	True
PBOV1_2	PBOV1	885.14/790.8/1565.9/400.38	4836.4	837.97	4836.4	2.5275	2.4194e+05	88337	13.453	1	1.4825e-41	2.965e-41	5.1234e-40	True
GUK1_2	GUK1	988.63/1129.6/419.91/250.87	4360.9	704.27	4360.9	2.6287	1.8273e+05	73896	13.451	1	1.5183e-41	3.0366e-41	5.2455e-40	True
RMND1_3	RMND1	2114.1/1139/1539.9/975.44	6425.4	1339.4	6425.4	2.2613	2.71e+05	1.4299e+05	13.45	1	1.5392e-41	3.0785e-41	5.3163e-40	True
DIAPH1_1	DIAPH1	1385.6/1684.6/1348.8/1341.3	6506.7	1367.2	6506.7	2.2499	34033	1.4604e+05	13.449	1	1.5582e-41	3.1164e-41	5.3802e-40	True
CSF2RB_2	CSF2RB	1133.7/1226.6/722.82/880.56	5399.2	1007.1	5399.2	2.4214	53680	1.0669e+05	13.446	1	1.6206e-41	3.2412e-41	5.5941e-40	True
ZNF793_1	ZNF793	518.83/404.34/407.56/179.71	3160.1	405.95	3160.1	2.9575	21311	41968	13.444	1	1.7167e-41	3.4334e-41	5.924e-40	True
CD7_2	CD7	1188.1/1230/1038.7/747.57	5736.3	1113.4	5736.3	2.3641	52869	1.1828e+05	13.442	1	1.719e-41	3.438e-41	5.9302e-40	True
BBOF1_2	BBOF1	267.58/202.59/101.4/50.317	1814.8	152	1814.8	3.569	9606.3	15305	13.441	1	1.9594e-41	3.9187e-41	6.7515e-40	True
CNIH1_1	CNIH1	2201.3/990.84/843.07/1164.5	5621.9	1077.7	5621.9	2.3821	4.442e+05	1.1438e+05	13.437	1	1.8446e-41	3.6892e-41	6.3617e-40	True
DKC1_1	DKC1	497.04/488.61/319.81/1077.5	3533.2	492.82	3533.2	2.8393	1.2394e+05	51216	13.435	1	1.9197e-41	3.8394e-41	6.6187e-40	True
COPG1_3	COPG1	149.79/98.744/7.8002/13.658	1053.4	56.201	1053.4	4.2042	4907.3	5509.5	13.434	1	2.4628e-41	4.9256e-41	8.4739e-40	True
DNAJC2_3	DNAJC2	2942.7/1986.8/1962.4/841.02	8174	1974.6	8174	2.0489	7.4086e+05	2.1301e+05	13.432	1	1.9571e-41	3.9141e-41	6.7455e-40	True
CLTA_2	CLTA	554.23/1290.5/884.03/1022.9	5218.6	953.45	5218.6	2.4512	94202	1.0086e+05	13.43	1	2.0214e-41	4.0429e-41	6.9634e-40	True
CTNNBL1_3	CTNNBL1	908.97/1087.9/614.92/965.38	5164.4	937.17	5164.4	2.461	42718	99092	13.429	1	2.0511e-41	4.1021e-41	7.0634e-40	True
LOC105369246_3	LOC105369246	2436.8/2403.9/3428.8/2870.3	9865.4	2653.6	9865.4	1.8941	2.5244e+05	2.8854e+05	13.426	1	2.1316e-41	4.2632e-41	7.3385e-40	True
AMY1A_2	AMY1A	8090.8/6261.7/6320.8/4729.8	17519	6291.2	17519	1.4773	1.8927e+06	7.0016e+05	13.418	1	2.3768e-41	4.7536e-41	8.1803e-40	True
GUF1_2	GUF1	1354.3/1922.1/1457.3/929.44	6606	1405.8	6606	2.2316	1.6627e+05	1.5027e+05	13.415	1	2.4792e-41	4.9584e-41	8.5278e-40	True
NRBF2_3	NRBF2	785.05/933.81/494.01/845.33	4746.1	815.19	4746.1	2.5401	39681	85872	13.414	1	2.5e-41	4.9999e-41	8.5967e-40	True
GPR183_3	GPR183	2127.7/2115.3/1929.9/2035.7	8426.8	2075.5	8426.8	2.021	9033.1	2.242e+05	13.414	1	2.5162e-41	5.0324e-41	8.6499e-40	True
SBSPON_1	SBSPON	923.27/2082.1/2234.1/2043.6	8393.7	2062.9	8393.7	2.0241	4.4292e+05	2.228e+05	13.412	1	2.5569e-41	5.1137e-41	8.7871e-40	True
ERC2_2	ERC2	1221.5/1380.7/1222.7/1684.2	6299	1301.7	6299	2.2739	55075	1.3886e+05	13.411	1	2.6133e-41	5.2266e-41	8.9784e-40	True
ZNF804A_1	ZNF804A	1449.6/1401.1/1621.8/988.38	6660.2	1425.4	6660.2	2.2234	76904	1.5242e+05	13.409	1	2.6947e-41	5.3895e-41	9.2556e-40	True
ATP1A3_1	ATP1A3	1152/1915.3/1713.4/1291	6879.9	1502.2	6879.9	2.1945	1.2749e+05	1.6087e+05	13.408	1	2.7182e-41	5.4365e-41	9.3336e-40	True
ELAVL1_3	ELAVL1	1899.6/712.49/1647.1/899.96	6211.8	1273.6	6211.8	2.2852	3.2864e+05	1.3578e+05	13.402	1	2.956e-41	5.9121e-41	1.0147e-39	True
GCNT3_3	GCNT3	1308/944.02/1269.5/2129.9	6256.9	1288.7	6256.9	2.2786	2.7569e+05	1.3744e+05	13.401	1	2.9703e-41	5.9406e-41	1.0193e-39	True
SEPTIN12_3	SEPTIN12	2152.9/2146.8/1617.2/2730.8	8610.4	2149.9	8610.4	2.0013	2.0706e+05	2.3245e+05	13.4	1	3.0269e-41	6.0537e-41	1.0384e-39	True
CSK_1	CSK	987.27/848.69/1004.9/1631.7	5348	996.1	5348	2.4235	1.4197e+05	1.055e+05	13.399	1	3.0787e-41	6.1574e-41	1.0559e-39	True
ZNF781_1	ZNF781	1482.9/1874.4/1031.6/2044.3	7367.4	1678.7	7367.4	2.1332	2.0969e+05	1.803e+05	13.397	1	3.1339e-41	6.2679e-41	1.0745e-39	True
LCORL_2	LCORL	1354.9/584.8/847.62/819.46	4803.3	833.54	4803.3	2.5253	1.1138e+05	87857	13.393	1	3.3363e-41	6.6727e-41	1.1436e-39	True
FBXO17_3	FBXO17	1932.3/2287.3/2230.9/2438.2	8881.3	2259.1	8881.3	1.9746	46820	2.4458e+05	13.39	1	3.4486e-41	6.8973e-41	1.1817e-39	True
GPR160_2	GPR160	2455.9/1733.1/3237.7/2122.7	8956.5	2289.3	8956.5	1.9676	4.2147e+05	2.4794e+05	13.39	1	3.4793e-41	6.9586e-41	1.1919e-39	True
KLHL5_1	KLHL5	1165/1376.5/914.58/1308.3	6094.4	1236.6	6094.4	2.3002	44509	1.3173e+05	13.384	1	3.7432e-41	7.4864e-41	1.2819e-39	True
RHAG_3	RHAG	896.71/1618.2/1632.2/2761.7	7214	1625.2	7214	2.1495	6.0748e+05	1.744e+05	13.382	1	3.8283e-41	7.6566e-41	1.3107e-39	True
C16orf72_3	C16orf72	146.39/575.44/886.63/1463.5	4439.1	731.03	4439.1	2.6006	3.0892e+05	76781	13.382	1	3.865e-41	7.73e-41	1.3229e-39	True
PRKAG3_3	PRKAG3	431.67/812.93/1092/309.81	4035.8	622.3	4035.8	2.6952	1.3032e+05	65079	13.381	1	3.9403e-41	7.8806e-41	1.3483e-39	True
CARS1_2	CARS1	0/233.24/46.801/10.063	728.32	28.432	728.32	4.6311	14476	2736.7	13.379	1	5.7037e-41	1.1407e-40	1.942e-39	True
OR4N4_3	OR4N4	1724.7/941.47/1898.1/1767.6	7542	1746.1	7542	2.1102	2.2382e+05	1.8774e+05	13.376	1	4.1552e-41	8.3105e-41	1.4214e-39	True
CST7_3	CST7	748.96/1327.1/1426.8/2207.5	6506.7	1376.9	6506.7	2.2396	3.6305e+05	1.4711e+05	13.375	1	4.251e-41	8.502e-41	1.4537e-39	True
HSF5_3	HSF5	1246/675.88/1321.5/654.85	5224.6	960.94	5224.6	2.4416	1.2873e+05	1.0167e+05	13.371	1	4.4426e-41	8.8851e-41	1.5188e-39	True
OR1S2_1	OR1S2	1158.8/1541.6/2217.9/2100.4	7740.6	1821	7740.6	2.0871	2.5069e+05	1.9601e+05	13.371	1	4.4903e-41	8.9806e-41	1.5347e-39	True
EEF1AKNMT_1	EEF1AKNMT	1461.2/875.07/638.97/1912.1	5880.7	1168.1	5880.7	2.3308	3.3507e+05	1.2424e+05	13.37	1	4.5485e-41	9.097e-41	1.5541e-39	True
ANKRD60_3	ANKRD60	455.5/449.45/972.43/683.6	3828.2	569.55	3828.2	2.7466	67582	59421	13.368	1	4.6962e-41	9.3923e-41	1.6041e-39	True
GDF7_3	GDF7	2421.2/2950.4/2188.6/1949.4	8983.6	2304.9	8983.6	1.9621	1.9002e+05	2.4968e+05	13.366	1	4.7822e-41	9.5643e-41	1.633e-39	True
BORCS6_1	BORCS6	317.97/691.21/537.57/677.85	3975.6	607.71	3975.6	2.7077	33587	63512	13.364	1	4.9451e-41	9.8902e-41	1.6881e-39	True
RAB7B_1	RAB7B	561.72/687.8/618.17/784.23	4147.2	652.98	4147.2	2.6652	9326.6	68376	13.363	1	5.0182e-41	1.0036e-40	1.7121e-39	True
DDX6_2	DDX6	840.88/1162.8/1342.9/1124.2	5802.5	1143.5	5802.5	2.3422	44034	1.2156e+05	13.363	1	4.9948e-41	9.9895e-41	1.7046e-39	True
CCDC93_1	CCDC93	3645.4/3009.1/2344.6/4154.1	11388	3327.3	11388	1.7748	6.1721e+05	3.6401e+05	13.361	1	5.1211e-41	1.0242e-40	1.7467e-39	True
IGDCC4_3	IGDCC4	2233.3/2794.6/2860.7/4739.2	10242	2827.7	10242	1.8564	1.3365e+06	3.08e+05	13.359	1	5.2509e-41	1.0502e-40	1.7904e-39	True
DHX58_2	DHX58	228.09/733.77/1079.7/261.65	3536.3	497.71	3536.3	2.8264	1.7428e+05	51737	13.359	1	5.3494e-41	1.0699e-40	1.8234e-39	True
IKBIP_3	IKBIP	2635.7/2085.5/2308.9/1475.7	8709.7	2197.2	8709.7	1.9865	2.459e+05	2.3771e+05	13.358	1	5.3505e-41	1.0701e-40	1.8234e-39	True
LAMP1_3	LAMP1	3356/2895.9/2567.6/1173.1	10013	2731.7	10013	1.8736	9.5765e+05	2.9727e+05	13.354	1	5.594e-41	1.1188e-40	1.9058e-39	True
ANKS6_3	ANKS6	788.45/798.46/1324.7/645.5	4652.8	793.46	4652.8	2.5504	1.014e+05	83522	13.354	1	5.6232e-41	1.1246e-40	1.9152e-39	True
PJA2_3	PJA2	464.36/520.11/616.87/249.43	3512.2	492.23	3512.2	2.8324	25347	51153	13.353	1	5.8093e-41	1.1619e-40	1.9774e-39	True
SMTN_1	SMTN	780.28/223.88/973.73/1196.1	4938.7	877	4938.7	2.4921	1.8237e+05	92565	13.35	1	5.9241e-41	1.1848e-40	2.0159e-39	True
SPACA4_2	SPACA4	1915.3/2068.5/1781.7/1179.6	7803.8	1848.5	7803.8	2.0772	1.6826e+05	1.9906e+05	13.348	1	6.0763e-41	1.2153e-40	2.0671e-39	True
SMYD3_3	SMYD3	3578.7/2118.7/3421/3184.4	11325	3302.7	11325	1.7775	5.0199e+05	3.6125e+05	13.347	1	6.1303e-41	1.2261e-40	2.0849e-39	True
C11orf68_1	C11orf68	266.22/728.66/527.82/235.05	3099.9	397.02	3099.9	2.9618	56812	41020	13.345	1	6.4897e-41	1.2979e-40	2.2052e-39	True
EVA1C_1	EVA1C	1838.4/2145.1/2060.6/2064.5	8360.6	2062.5	8360.6	2.0187	19025	2.2276e+05	13.344	1	6.3962e-41	1.2792e-40	2.1747e-39	True
C1GALT1_3	C1GALT1	2512.4/814.64/772.22/106.39	4649.8	793.43	4649.8	2.5495	1.1426e+06	83519	13.344	1	6.4373e-41	1.2875e-40	2.188e-39	True
WDR75_2	WDR75	1813.2/1058.9/1585.4/1361.4	6771.5	1473.4	6771.5	2.1995	1.041e+05	1.577e+05	13.342	1	6.6343e-41	1.3269e-40	2.2537e-39	True
OFCC1_2	OFCC1	3084.4/1822.5/2553.9/1158	8676.6	2188.2	8676.6	1.9869	7.1062e+05	2.3671e+05	13.336	1	7.1333e-41	1.4267e-40	2.4225e-39	True
FDXACB1_3	FDXACB1	3451.4/2041.3/2185.4/2116.2	8580.3	2150.8	8580.3	1.9957	5.6862e+05	2.3255e+05	13.333	1	7.47e-41	1.494e-40	2.5361e-39	True
MTCH2_2	MTCH2	2429.4/886.14/1795.4/1531.1	7295.2	1663.2	7295.2	2.1323	4.0858e+05	1.786e+05	13.327	1	8.0807e-41	1.6161e-40	2.7426e-39	True
GALNT7_2	GALNT7	1551/2256.6/1408.6/1764.7	7280.2	1657.9	7280.2	2.134	1.4783e+05	1.7801e+05	13.326	1	8.18e-41	1.636e-40	2.7755e-39	True
HEG1_1	HEG1	1537.4/2001.3/2108/1407.5	7581.1	1769.3	7581.1	2.0986	1.1775e+05	1.9031e+05	13.322	1	8.5751e-41	1.715e-40	2.9088e-39	True
NDUFS1_2	NDUFS1	1071.7/1802.9/1478.8/1442	6726.4	1460.4	6726.4	2.2027	89697	1.5627e+05	13.321	1	8.6888e-41	1.7378e-40	2.9465e-39	True
MICB_1	MICB	767.35/924.45/1350.7/442.07	4824.3	845.9	4824.3	2.5104	1.4343e+05	89195	13.321	1	8.7302e-41	1.746e-40	2.9597e-39	True
FGFR1_1	FGFR1	2404.2/2547.8/3216.3/2180.2	9374.8	2476	9374.8	1.9204	2.1529e+05	2.6873e+05	13.308	1	1.0361e-40	2.0722e-40	3.5116e-39	True
YIF1B_2	YIF1B	1628/1833.6/1519.1/1370.1	7039.4	1573.5	7039.4	2.1607	38314	1.6871e+05	13.307	1	1.0519e-40	2.1038e-40	3.5641e-39	True
TXNDC17_3	TXNDC17	514.06/1685.5/727.37/760.51	4463.2	743.94	4463.2	2.5832	3.1328e+05	78174	13.302	1	1.1273e-40	2.2546e-40	3.8183e-39	True
NFX1_1	NFX1	693.81/281.76/428.36/1075.4	3777	561.09	3777	2.7488	1.2591e+05	58514	13.295	1	1.2557e-40	2.5114e-40	4.2521e-39	True
TMEM184A_3	TMEM184A	1895.6/2134.1/1881.2/2705.6	8213.1	2014.8	8213.1	2.0268	1.7452e+05	2.1747e+05	13.292	1	1.2946e-40	2.5892e-40	4.3826e-39	True
AK9_2	AK9	1184.7/2191.9/1689.4/2473.5	8020.5	1940.7	8020.5	2.0466	3.272e+05	2.0925e+05	13.291	1	1.3063e-40	2.6126e-40	4.4209e-39	True
UBTF_1	UBTF	317.97/841.88/746.87/606.68	4216.4	676.78	4216.4	2.6375	55276	70936	13.29	1	1.3294e-40	2.6588e-40	4.4977e-39	True
NUP107_2	NUP107	454.14/931.26/775.47/1311.8	4839.4	853.36	4839.4	2.5022	1.2724e+05	90004	13.287	1	1.3891e-40	2.7782e-40	4.6971e-39	True
SRCIN1_2	SRCIN1	2128.4/4156.6/3568.6/5125.9	12517	3862.6	12517	1.696	1.5921e+06	4.2427e+05	13.286	1	1.3886e-40	2.7772e-40	4.6968e-39	True
CRYM_1	CRYM	1630.7/1617.4/876.88/1375.1	6813.7	1496.2	6813.7	2.1864	1.4367e+05	1.6021e+05	13.285	1	1.4141e-40	2.8281e-40	4.7801e-39	True
ZNF554_3	ZNF554	1141.1/1064/1065.4/1810.7	5649	1103.3	5649	2.3552	1.683e+05	1.1717e+05	13.28	1	1.512e-40	3.024e-40	5.1097e-39	True
LOC102724646_3	LOC102724646	1512.2/2144.3/2386.9/2185.2	8586.3	2164.7	8586.3	1.9873	1.5865e+05	2.341e+05	13.272	1	1.6806e-40	3.3612e-40	5.6779e-39	True
MORN2_1	MORN2	1370.6/1358.6/1666/744.7	6431.5	1364.6	6431.5	2.2358	1.5839e+05	1.4575e+05	13.272	1	1.6836e-40	3.3672e-40	5.6864e-39	True
ANPEP_2	ANPEP	673.38/1218.1/737.77/633.28	4315.7	705.58	4315.7	2.611	90001	74037	13.268	1	1.7865e-40	3.573e-40	6.0321e-39	True
DAOA_2	DAOA	1258.3/1493.1/645.47/1786.3	6461.6	1375.7	6461.6	2.2309	2.4312e+05	1.4697e+05	13.267	1	1.8084e-40	3.6168e-40	6.1044e-39	True
KCNS1_1	KCNS1	1590.5/1030.9/1205.1/1654.7	6524.8	1397.8	6524.8	2.2219	91644	1.494e+05	13.264	1	1.8636e-40	3.7271e-40	6.2888e-39	True
POM121L2_3	POM121L2	226.73/627.36/365.96/244.4	2651.4	305.18	2651.4	3.1149	39115	31309	13.26	1	2.0658e-40	4.1316e-40	6.9651e-39	True
MEGF8_1	MEGF8	497.72/658.01/755.32/331.38	3834.2	577.86	3834.2	2.728	35031	60311	13.26	1	2.0039e-40	4.0078e-40	6.7604e-39	True
CFL2_2	CFL2	1803.6/1494.8/1742.7/1920.7	7563.1	1773.2	7563.1	2.092	33707	1.9073e+05	13.258	1	2.0412e-40	4.0825e-40	6.8843e-39	True
ABHD17C_1	ABHD17C	3471.8/3189.6/3448.3/4097.3	11620	3460.1	11620	1.7474	1.5982e+05	3.7893e+05	13.256	1	2.0895e-40	4.179e-40	7.043e-39	True
FITM1_2	FITM1	766.66/965.31/1112.2/374.51	4872.5	865.98	4872.5	2.4909	1.073e+05	91371	13.255	1	2.1291e-40	4.2582e-40	7.1745e-39	True
ZNF559-ZNF177_3	ZNF559-ZNF177	2725.5/2106/2176.9/2710	9266.5	2443.4	9266.5	1.9227	1.1185e+05	2.651e+05	13.252	1	2.2056e-40	4.4111e-40	7.4301e-39	True
SLC23A2_1	SLC23A2	2050.8/1994.5/2314.7/2063.7	8303.4	2057.3	8303.4	2.0125	23437	2.2217e+05	13.252	1	2.2107e-40	4.4213e-40	7.4451e-39	True
TBC1D3F_1	TBC1D3F	2059/1788.5/1351.4/669.22	7006.3	1569.9	7006.3	2.1572	3.8198e+05	1.6832e+05	13.251	1	2.2276e-40	4.4551e-40	7.4999e-39	True
LRRC42_1	LRRC42	612.79/457.12/832.67/912.18	4372.9	722.73	4372.9	2.5954	43540	75886	13.251	1	2.2493e-40	4.4987e-40	7.571e-39	True
VWA3B_2	VWA3B	1463.2/1164.5/1109.6/302.62	5742.3	1137	5742.3	2.3353	2.6805e+05	1.2085e+05	13.247	1	2.3421e-40	4.6842e-40	7.881e-39	True
LACTB2_3	LACTB2	1290.3/1246.2/1340.3/1557.7	6278	1315.3	6278	2.254	21593	1.4035e+05	13.247	1	2.3513e-40	4.7025e-40	7.9096e-39	True
STRC_2	STRC	1330.4/1470.9/930.18/2687.7	6521.7	1400.7	6521.7	2.2183	6.292e+05	1.4971e+05	13.235	1	2.7447e-40	5.4893e-40	9.2303e-39	True
SPATA7_2	SPATA7	1468/1065.8/1047.2/443.51	5486.5	1056.5	5486.5	2.3755	1.8174e+05	1.1207e+05	13.233	1	2.8232e-40	5.6464e-40	9.4917e-39	True
PIWIL3_2	PIWIL3	1791.4/2531.6/1937.1/4093.7	8739.8	2234.3	8739.8	1.9673	1.2767e+06	2.4183e+05	13.229	1	2.9888e-40	5.9775e-40	1.0045e-38	True
MZF1_1	MZF1	1102.3/1631/1510/1211.9	6404.4	1361	6404.4	2.2336	61405	1.4535e+05	13.229	1	3.0015e-40	6.0031e-40	1.0086e-38	True
YBX2_1	YBX2	748.28/1021.5/629.87/1351.4	4926.7	884.88	4926.7	2.4757	1.0666e+05	93419	13.224	1	3.2038e-40	6.4075e-40	1.0762e-38	True
EFTUD2_1	EFTUD2	409.21/0.85124/120.9/225.71	1923.1	173.31	1923.1	3.4645	30294	17512	13.223	1	3.5744e-40	7.1488e-40	1.1997e-38	True
RPGRIP1_1	RPGRIP1	1236.5/1691.4/1735.5/570.03	6696.3	1463.9	6696.3	2.1927	3.2545e+05	1.5666e+05	13.22	1	3.3767e-40	6.7535e-40	1.134e-38	True
ZSCAN26_2	ZSCAN26	406.48/912.53/739.72/859.71	4634.7	799.72	4634.7	2.5334	58186	84198	13.217	1	3.5324e-40	7.0647e-40	1.1859e-38	True
L3MBTL3_3	L3MBTL3	2343.6/2822.7/1721.2/1726.6	8228.2	2035.1	8228.2	2.0149	3.0305e+05	2.1972e+05	13.212	1	3.7274e-40	7.4549e-40	1.2507e-38	True
LOC105369246_1	LOC105369246	2551.2/1604.6/2542.9/3497.8	9495.2	2547.1	9495.2	1.898	5.9739e+05	2.7665e+05	13.21	1	3.8437e-40	7.6875e-40	1.2893e-38	True
CYBC1_3	CYBC1	1771.6/991.69/1611.4/1414.6	6828.7	1513	6828.7	2.1734	1.1934e+05	1.6205e+05	13.205	1	4.1161e-40	8.2323e-40	1.3803e-38	True
RTN4RL1_2	RTN4RL1	505.89/652.9/659.12/710.91	4117.1	656.01	4117.1	2.648	8523.3	68701	13.205	1	4.1433e-40	8.2866e-40	1.389e-38	True
ODAPH_3	ODAPH	1148.6/968.71/1447.6/1001.3	5534.6	1075	5534.6	2.3631	53662	1.1408e+05	13.203	1	4.1913e-40	8.3825e-40	1.4047e-38	True
ZNF394_2	ZNF394	1771.6/1184.9/1341.6/1663.4	6798.6	1502.5	6798.6	2.1771	75012	1.609e+05	13.203	1	4.193e-40	8.3859e-40	1.4049e-38	True
ATP8B4_3	ATP8B4	1361.7/1374.8/829.42/1153.7	6091.4	1257.7	6091.4	2.275	72926	1.3404e+05	13.202	1	4.2483e-40	8.4966e-40	1.423e-38	True
RIC8A_2	RIC8A	1316.1/946.58/1392.3/772.73	5709.2	1131.4	5709.2	2.3342	88336	1.2023e+05	13.202	1	4.2581e-40	8.5162e-40	1.4259e-38	True
DCAF7_2	DCAF7	502.49/1448.8/1440.4/1107.7	6139.5	1274.1	6139.5	2.2678	2.2708e+05	1.3583e+05	13.202	1	4.3008e-40	8.6015e-40	1.4398e-38	True
FEV_1	FEV	610.74/600.12/1093.3/2133.5	4809.3	852.04	4809.3	2.4954	6.0732e+05	89860	13.201	1	4.3298e-40	8.6596e-40	1.4491e-38	True
CMAS_3	CMAS	1209.9/1316/1772/2470.6	6913	1544	6913	2.1619	3.5805e+05	1.6546e+05	13.199	1	4.4342e-40	8.8683e-40	1.4836e-38	True
BRD3_2	BRD3	603.94/575.44/667.57/765.54	4038.9	635.75	4038.9	2.6655	7502.8	66524	13.194	1	4.7636e-40	9.5271e-40	1.5933e-38	True
LOC101928589_3	LOC101928589	736.71/1276.9/597.37/974	4818.3	855.35	4818.3	2.4926	90793	90219	13.194	1	4.7693e-40	9.5386e-40	1.5948e-38	True
LY6G6F-LY6G6D_3	LY6G6F-LY6G6D	4380.7/5039.3/4470.8/5059.8	14317	4755.1	14317	1.5899	1.3152e+05	5.2523e+05	13.193	1	4.8024e-40	9.6047e-40	1.6054e-38	True
MAGEB17_1	MAGEB17	1890.1/1663.3/1012.1/925.12	6323.1	1337.7	6323.1	2.24	2.2914e+05	1.428e+05	13.193	1	4.833e-40	9.666e-40	1.6152e-38	True
ZRANB2_3	ZRANB2	1088.7/1595.2/1885.7/1070.3	6335.2	1342	6335.2	2.2382	1.659e+05	1.4327e+05	13.192	1	4.9005e-40	9.8009e-40	1.6373e-38	True
NOP10_2	NOP10	678.83/439.24/849.57/61.819	3743.9	559.04	3743.9	2.7413	1.2011e+05	58294	13.191	1	4.9902e-40	9.9805e-40	1.6668e-38	True
METTL15_2	METTL15	1888.1/1915.3/1415.1/509.64	7204.9	1651.6	7204.9	2.1245	4.9514e+05	1.7731e+05	13.188	1	5.1289e-40	1.0258e-39	1.7126e-38	True
CDC20B_3	CDC20B	2977.5/2479.7/3273.5/2139.2	9913.5	2728.6	9913.5	1.8609	2.5606e+05	2.9692e+05	13.186	1	5.2944e-40	1.0589e-39	1.7674e-38	True
MGA_1	MGA	392.86/1074.3/1062.8/800.77	5068.1	931.77	5068.1	2.4421	1.1502e+05	98506	13.179	1	5.796e-40	1.1592e-39	1.9337e-38	True
PTGER4_1	PTGER4	711.51/1312.6/1430.7/2069.5	6416.4	1371.7	6416.4	2.225	3.0991e+05	1.4653e+05	13.179	1	5.7916e-40	1.1583e-39	1.9328e-38	True
RBM4_2	RBM4	1482.9/1728/1803.8/2829.3	7508.9	1765.9	7508.9	2.0876	4.0457e+05	1.8993e+05	13.178	1	5.8878e-40	1.1776e-39	1.9638e-38	True
OPRK1_3	OPRK1	738.07/2115.3/1314.3/1746	6864.8	1530.2	6864.8	2.1648	3.5434e+05	1.6394e+05	13.175	1	6.081e-40	1.2162e-39	2.0277e-38	True
CXorf56_2	CXorf56	2540.3/1455.6/1881.2/2471.3	8568.3	2176.2	8568.3	1.9767	2.7533e+05	2.3538e+05	13.175	1	6.0977e-40	1.2195e-39	2.0326e-38	True
SHROOM4_2	SHROOM4	1403.3/1725.5/1962.4/690.79	6958.1	1564.4	6958.1	2.1524	3.2449e+05	1.677e+05	13.171	1	6.4412e-40	1.2882e-39	2.1465e-38	True
TMEM270_3	TMEM270	1810.4/2933.4/3117.5/2768.2	10190	2850.8	10190	1.8374	3.8902e+05	3.1058e+05	13.17	1	6.5283e-40	1.3057e-39	2.1749e-38	True
PUS1_1	PUS1	1326.3/1260.7/1950.1/1331.3	6287	1328.8	6287	2.2414	1.302e+05	1.4183e+05	13.166	1	6.9094e-40	1.3819e-39	2.3012e-38	True
DISP1_3	DISP1	1408.7/1459/1040/840.3	5977	1224.4	5977	2.2864	90181	1.3039e+05	13.162	1	7.3093e-40	1.4619e-39	2.4338e-38	True
C1QL3_2	C1QL3	2492/2366.4/2293.3/3782.4	9185.2	2429.2	9185.2	1.9184	6.1918e+05	2.6352e+05	13.161	1	7.3721e-40	1.4744e-39	2.454e-38	True
SUMO3_3	SUMO3	537.21/453.71/1152.5/525.46	3626.5	531.33	3626.5	2.7686	1.3064e+05	55330	13.159	1	7.6865e-40	1.5373e-39	2.5579e-38	True
ZNF257_2	ZNF257	800.71/686.1/1171.3/2294.5	5236.7	986.02	5236.7	2.4078	6.2356e+05	1.044e+05	13.155	1	7.929e-40	1.5858e-39	2.6378e-38	True
RTL3_1	RTL3	376.52/142.16/570.07/812.99	3388.8	473.29	3388.8	2.8373	81257	49133	13.153	1	8.3153e-40	1.6631e-39	2.7632e-38	True
LARP7_3	LARP7	2310.2/1562.9/1709.5/1463.5	7147.7	1636.2	7147.7	2.1264	1.6495e+05	1.7562e+05	13.152	1	8.2999e-40	1.66e-39	2.7605e-38	True
PIGQ_2	PIGQ	2513.1/2315.4/2004.7/2303.1	8887.3	2309.2	8887.3	1.9439	44802	2.5016e+05	13.152	1	8.3075e-40	1.6615e-39	2.7622e-38	True
NR2E1_2	NR2E1	1830.2/856.35/1189.5/1513.1	6347.2	1351.3	6347.2	2.2309	1.7556e+05	1.443e+05	13.152	1	8.3149e-40	1.663e-39	2.7632e-38	True
OR51I1_2	OR51I1	1454.3/1116/1123.2/1423.3	6118.5	1273.2	6118.5	2.2638	34181	1.3574e+05	13.151	1	8.4049e-40	1.681e-39	2.7922e-38	True
TSPAN12_1	TSPAN12	1458.4/2180/1638.7/2148.6	7833.9	1893.6	7833.9	2.048	1.338e+05	2.0405e+05	13.151	1	8.4492e-40	1.6898e-39	2.8062e-38	True
ETV6_1	ETV6	250.56/905.72/832.67/1258.7	4851.4	869.2	4851.4	2.4793	1.7902e+05	91719	13.149	1	8.6205e-40	1.7241e-39	2.8622e-38	True
CCDC186_1	CCDC186	1992.9/1789.3/1750.5/1220.6	7502.9	1769.9	7502.9	2.0832	1.1742e+05	1.9037e+05	13.14	1	9.7645e-40	1.9529e-39	3.2411e-38	True
COPS4_3	COPS4	1546.9/1465.8/1724.5/964.66	6783.6	1506.4	6783.6	2.1702	1.1478e+05	1.6132e+05	13.139	1	9.8794e-40	1.9759e-39	3.2784e-38	True
MOGAT1_1	MOGAT1	1066.2/1122.8/1338.4/1807.1	5986	1230.6	5986	2.2813	1.2755e+05	1.3107e+05	13.135	1	1.0354e-39	2.0708e-39	3.435e-38	True
PWWP2B_1	PWWP2B	1918/1195.1/1166.1/1162.3	5835.6	1180.6	5835.6	2.3043	1.815e+05	1.2561e+05	13.134	1	1.0519e-39	2.1039e-39	3.4888e-38	True
WEE2_1	WEE2	1225.6/1150/787.82/963.22	5453.4	1056.6	5453.4	2.3666	39415	1.1208e+05	13.133	1	1.068e-39	2.1361e-39	3.5412e-38	True
EHD3_1	EHD3	701.3/1085.3/1331.9/363.72	4926.7	893.32	4926.7	2.4621	1.8218e+05	94333	13.132	1	1.0797e-39	2.1595e-39	3.579e-38	True
ARPC1B_1	ARPC1B	384.69/1068.3/1410.5/577.21	4688.9	822.76	4688.9	2.5093	2.1932e+05	86691	13.131	1	1.0983e-39	2.1967e-39	3.6396e-38	True
TMX4_3	TMX4	612.79/2166.4/1303.3/1772.6	6864.8	1538	6864.8	2.1575	4.5367e+05	1.648e+05	13.122	1	1.2318e-39	2.4636e-39	4.0807e-38	True
HNRNPA0_1	HNRNPA0	1300.5/1201.9/761.82/599.5	5212.6	981.89	5212.6	2.4072	1.1486e+05	1.0395e+05	13.122	1	1.2334e-39	2.4668e-39	4.0848e-38	True
DSG2_1	DSG2	534.49/615.45/172.9/373.79	3301.5	454.14	3301.5	2.8592	39341	47092	13.121	1	1.2693e-39	2.5386e-39	4.2013e-38	True
MGMT_3	MGMT	1141.1/1659.1/2594.9/1188.2	6542.8	1423.6	6542.8	2.1995	5.2082e+05	1.5223e+05	13.12	1	1.2573e-39	2.5146e-39	4.1628e-38	True
THAP3_1	THAP3	988.63/1716.9/1299.4/1720.9	6780.6	1508.2	6780.6	2.1679	1.3411e+05	1.6152e+05	13.119	1	1.2843e-39	2.5687e-39	4.2499e-38	True
NBR1_1	NBR1	1806.4/2448.2/1746.6/3273.5	8417.8	2127.3	8417.8	1.9839	5.5492e+05	2.2994e+05	13.118	1	1.2927e-39	2.5854e-39	4.2764e-38	True
SLCO3A1_1	SLCO3A1	2506.3/2283.9/3386.6/2263.6	9079.9	2395.1	9079.9	1.9222	3.4171e+05	2.5972e+05	13.117	1	1.3139e-39	2.6278e-39	4.3453e-38	True
SOCS3_2	SOCS3	1049.9/445.2/986.08/884.15	5059.1	935.11	5059.1	2.4344	86130	98869	13.116	1	1.3426e-39	2.6852e-39	4.439e-38	True
MARVELD3_3	MARVELD3	2672.4/1935.7/2286.8/902.12	8375.6	2111.2	8375.6	1.9876	6.1284e+05	2.2816e+05	13.115	1	1.3566e-39	2.7132e-39	4.484e-38	True
CHI3L1_2	CHI3L1	993.4/1103.2/622.72/936.62	5155.4	965.01	5155.4	2.4163	45958	1.0212e+05	13.113	1	1.3854e-39	2.7708e-39	4.578e-38	True
MRPL35_2	MRPL35	904.2/1394.3/928.23/401.82	4995.9	916.21	4995.9	2.4457	1.6449e+05	96817	13.111	1	1.4183e-39	2.8367e-39	4.6854e-38	True
PATE1_1	PATE1	3817/2254.1/2547.4/1553.4	9088.9	2400.8	9088.9	1.9202	9.2226e+05	2.6035e+05	13.108	1	1.4856e-39	2.9712e-39	4.9063e-38	True
ZNF18_2	ZNF18	678.15/1097.2/841.77/1550.5	5167.4	969.51	5167.4	2.4129	1.5169e+05	1.0261e+05	13.105	1	1.5347e-39	3.0694e-39	5.0671e-38	True
FAM120C_2	FAM120C	1421.7/1139.8/1358.5/1713.7	6440.5	1390.1	6440.5	2.2112	56445	1.4855e+05	13.104	1	1.5712e-39	3.1424e-39	5.186e-38	True
SLC17A6_2	SLC17A6	838.16/280.06/972.43/180.42	3722.8	559.11	3722.8	2.733	1.5666e+05	58302	13.103	1	1.6062e-39	3.2124e-39	5.3e-38	True
ALS2CL_1	ALS2CL	1792.1/1274.3/1318.2/2117.6	6904	1555.1	6904	2.1497	1.6918e+05	1.6669e+05	13.101	1	1.6251e-39	3.2502e-39	5.361e-38	True
LONP1_2	LONP1	535.85/1245.4/1010.1/439.92	4508.3	772.99	4508.3	2.5425	1.4885e+05	81310	13.1	1	1.6591e-39	3.3182e-39	5.4715e-38	True
TAS2R40_2	TAS2R40	164.09/1320.3/1665.3/290.4	4619.7	805.34	4619.7	2.5187	5.6038e+05	84806	13.098	1	1.693e-39	3.3859e-39	5.5817e-38	True
RTP2_3	RTP2	2102.5/2211.5/1034.2/1340.6	7352.4	1721.6	7352.4	2.0938	3.3428e+05	1.8503e+05	13.09	1	1.8718e-39	3.7437e-39	6.1697e-38	True
BEND5_2	BEND5	2138.6/1982.5/1698.5/2617.2	8234.2	2060.6	8234.2	1.9981	1.5105e+05	2.2254e+05	13.087	1	1.9588e-39	3.9175e-39	6.4544e-38	True
HSD17B8_1	HSD17B8	3417.3/2597.1/1643.2/1448.4	8384.7	2120.2	8384.7	1.9831	8.6291e+05	2.2916e+05	13.086	1	1.969e-39	3.938e-39	6.4863e-38	True
TNFRSF25_3	TNFRSF25	612.11/1556.9/1257.8/921.53	5540.6	1089.7	5540.6	2.3451	1.6764e+05	1.1568e+05	13.086	1	1.971e-39	3.942e-39	6.4911e-38	True
MYH9_1	MYH9	2545.1/2463.5/1753.1/1340.6	8354.6	2108.3	8354.6	1.986	3.4416e+05	2.2784e+05	13.086	1	1.976e-39	3.952e-39	6.5057e-38	True
DDIT3_2	DDIT3	1621.8/1299/1029.6/3004.7	6633.1	1460.4	6633.1	2.1825	8.7414e+05	1.5627e+05	13.085	1	2.0032e-39	4.0064e-39	6.5934e-38	True
BDP1_2	BDP1	100.09/260.48/205.41/1518.9	2248.2	232.94	2248.2	3.2652	5.5759e+05	23725	13.083	1	2.1973e-39	4.3945e-39	7.2241e-38	True
LOC100652871_3	LOC100652871	2463.4/1922.9/2741.1/1914.2	8565.3	2193.2	8565.3	1.965	1.747e+05	2.3726e+05	13.082	1	2.0911e-39	4.1823e-39	6.881e-38	True
KRTAP10-1_2	KRTAP10-1	1671.5/1126.2/1591.9/2265.7	7105.6	1631.7	7105.6	2.1219	2.2023e+05	1.7512e+05	13.081	1	2.1281e-39	4.2562e-39	7.0007e-38	True
TYMS_3	TYMS	1726.7/1581.6/2084.6/889.18	7165.8	1654.1	7165.8	2.1144	2.6033e+05	1.776e+05	13.079	1	2.1779e-39	4.3559e-39	7.1626e-38	True
LAIR1_2	LAIR1	1854/2285.6/1914.3/1477.2	7773.7	1884.2	7773.7	2.0441	1.0953e+05	2.03e+05	13.072	1	2.3857e-39	4.7713e-39	7.8413e-38	True
OR1F12_2	OR1F12	645.47/680.14/1163.5/1351.4	5001.9	921.84	5001.9	2.4386	1.2591e+05	97427	13.072	1	2.397e-39	4.794e-39	7.8764e-38	True
KCTD7_3	KCTD7	1169.7/1457.3/1384.5/1020.7	6100.4	1277.1	6100.4	2.2551	40428	1.3617e+05	13.071	1	2.416e-39	4.8319e-39	7.9365e-38	True
C20orf141_1	C20orf141	569.21/1656.5/1759.6/667.78	5757.3	1162.1	5757.3	2.3076	3.991e+05	1.2359e+05	13.071	1	2.4167e-39	4.8334e-39	7.9367e-38	True
SPOUT1_1	SPOUT1	2318.4/2061.7/1484.6/805.8	7478.8	1773.2	7478.8	2.0759	4.6652e+05	1.9073e+05	13.065	1	2.6255e-39	5.2511e-39	8.6201e-38	True
ZNF254_1	ZNF254	218.56/197.49/195.01/988.38	2106.7	208.02	2106.7	3.3339	2.0312e+05	21123	13.064	1	2.8652e-39	5.7304e-39	9.3886e-38	True
GPN3_3	GPN3	374.48/143.01/504.41/441.36	3090.8	407.92	3090.8	2.9186	27242	42177	13.064	1	2.7168e-39	5.4336e-39	8.9122e-38	True
JAK2_3	JAK2	209.03/910.83/477.76/1397.4	4219.4	694.29	4219.4	2.6017	2.7453e+05	72822	13.063	1	2.6901e-39	5.3803e-39	8.8298e-38	True
MRC1_2	MRC1	1169.1/1337.3/1437.2/2195.3	6416.4	1387.2	6416.4	2.2087	2.3517e+05	1.4824e+05	13.062	1	2.704e-39	5.4079e-39	8.8727e-38	True
CFAP43_3	CFAP43	2197.2/1955.3/1662.7/1324.8	7572.1	1809	7572.1	2.0649	1.4265e+05	1.9469e+05	13.061	1	2.745e-39	5.49e-39	9.0023e-38	True
ZNF592_1	ZNF592	2006.5/963.6/1341.6/1672	6753.5	1506.8	6753.5	2.1634	1.9979e+05	1.6137e+05	13.061	1	2.7547e-39	5.5094e-39	9.0317e-38	True
STC1_2	STC1	3394.8/3644.2/3098/2976.6	11027	3246.4	11027	1.7638	91679	3.5493e+05	13.06	1	2.7804e-39	5.5608e-39	9.1133e-38	True
POU2F3_3	POU2F3	888.54/914.23/1443/402.54	4929.7	901.39	4929.7	2.45	1.8086e+05	95209	13.055	1	2.9726e-39	5.9452e-39	9.7378e-38	True
ZNF680_3	ZNF680	2694.2/1536.5/1751.2/1127.1	7126.7	1643.8	7126.7	2.1155	4.6446e+05	1.7646e+05	13.052	1	3.0814e-39	6.1627e-39	1.0091e-37	True
PTMS_2	PTMS	1069.7/1718.7/1960.5/1597.9	7165.8	1658.3	7165.8	2.1108	1.4836e+05	1.7805e+05	13.052	1	3.0902e-39	6.1805e-39	1.0118e-37	True
MLEC_2	MLEC	2191.7/3309.6/1880.5/2472.7	8893.3	2332.2	8893.3	1.9305	3.9961e+05	2.5272e+05	13.051	1	3.1251e-39	6.2501e-39	1.0229e-37	True
C17orf75_3	C17orf75	1023.4/939.77/1270.1/779.2	5188.5	981.56	5188.5	2.401	42573	1.0391e+05	13.051	1	3.1588e-39	6.3177e-39	1.0336e-37	True
TXLNA_1	TXLNA	2970.7/1294.7/1032.9/1705	6729.4	1499.9	6729.4	2.1649	8.2181e+05	1.6061e+05	13.049	1	3.2212e-39	6.4423e-39	1.0537e-37	True
TAF2_1	TAF2	89.195/433.28/491.41/158.14	2567.2	295.71	2567.2	3.1136	39600	30312	13.047	1	3.4795e-39	6.959e-39	1.1373e-37	True
NFKBIL1_3	NFKBIL1	1150/367.74/327.61/432.01	3051.7	399.87	3051.7	2.9289	1.8999e+05	41323	13.045	1	3.4719e-39	6.9439e-39	1.1351e-37	True
ZNF44_3	ZNF44	2184.9/1884.6/2131.4/2316	8459.9	2158.2	8459.9	1.9703	33724	2.3337e+05	13.045	1	3.4025e-39	6.8051e-39	1.1128e-37	True
TFF2_1	TFF2	1430.5/1440.3/1489.2/616.03	6545.8	1435.4	6545.8	2.1883	2.2477e+05	1.5352e+05	13.043	1	3.4946e-39	6.9892e-39	1.1419e-37	True
ACTN4_2	ACTN4	965.48/593.31/1601.6/828.8	4911.6	897.14	4911.6	2.4515	1.9933e+05	94748	13.042	1	3.5342e-39	7.0685e-39	1.1546e-37	True
MEP1B_3	MEP1B	984.54/1505.8/1627.6/1211.2	6326.1	1358.5	6326.1	2.2184	85231	1.4509e+05	13.042	1	3.5437e-39	7.0874e-39	1.1573e-37	True
H2BC18_2	H2BC18	313.2/389.02/530.42/1270.2	3307.5	459.72	3307.5	2.8442	2.2943e+05	47686	13.041	1	3.6339e-39	7.2677e-39	1.1864e-37	True
RMDN3_2	RMDN3	603.25/160.03/191.11/301.19	2311.4	246.15	2311.4	3.2259	47000	25107	13.034	1	4.1932e-39	8.3864e-39	1.3675e-37	True
LRRC8B_1	LRRC8B	996.8/680.99/875.58/929.44	4926.7	902.51	4926.7	2.4473	19803	95330	13.034	1	3.9511e-39	7.9023e-39	1.2897e-37	True
NOMO1_1	NOMO1	1675/1498.2/1569.1/521.15	6816.7	1533.7	6816.7	2.1514	3.4922e+05	1.6432e+05	13.033	1	3.9919e-39	7.9838e-39	1.3026e-37	True
DPH1_3	DPH1	1585.8/1064.9/1480.7/131.54	6073.3	1272.8	6073.3	2.2536	4.9563e+05	1.3569e+05	13.032	1	4.0338e-39	8.0676e-39	1.3159e-37	True
MAST2_3	MAST2	2678.6/2020.8/1716.7/2150.7	8270.3	2085.8	8270.3	1.9868	1.6535e+05	2.2534e+05	13.028	1	4.2183e-39	8.4365e-39	1.3753e-37	True
SHBG_2	SHBG	256.01/339.64/502.46/888.46	3139	421.05	3139	2.8953	86322	43573	13.021	1	4.7749e-39	9.5498e-39	1.5564e-37	True
SCAF4_3	SCAF4	1625.2/1224.1/1520.4/2456.2	6919	1572.8	6919	2.1365	3.025e+05	1.6863e+05	13.019	1	4.7823e-39	9.5646e-39	1.5584e-37	True
CBFA2T2_2	CBFA2T2	2564.9/1902.5/2891.3/2823.5	9742	2694.2	9742	1.854	2.3302e+05	2.9308e+05	13.019	1	4.7993e-39	9.5986e-39	1.5635e-37	True
CHCHD1_2	CHCHD1	2255.7/1184.1/1740.8/1589.3	7168.8	1665	7168.8	2.1055	1.9724e+05	1.7879e+05	13.016	1	4.9509e-39	9.9018e-39	1.6124e-37	True
TMEM41A_3	TMEM41A	432.36/797.61/794.97/575.78	4174.3	685.37	4174.3	2.6048	33547	71861	13.015	1	5.0565e-39	1.0113e-38	1.6464e-37	True
SPNS1_3	SPNS1	5061.6/4092.8/4823.1/5718.9	14563	4942.4	14563	1.5589	4.5111e+05	5.4649e+05	13.015	1	5.0581e-39	1.0116e-38	1.6464e-37	True
GRINA_2	GRINA	339.08/1170.5/995.83/498.86	4394	747.35	4394	2.5541	1.564e+05	78541	13.012	1	5.2496e-39	1.0499e-38	1.7083e-37	True
HKDC1_2	HKDC1	685.64/1456.5/1056.9/653.41	4815.3	871.29	4815.3	2.4651	1.5295e+05	91945	13.007	1	5.5949e-39	1.119e-38	1.8201e-37	True
PI4K2A_2	PI4K2A	2888.3/1875.3/2251/2140.6	8535.2	2195.8	8535.2	1.9582	1.961e+05	2.3756e+05	13.007	1	5.6178e-39	1.1236e-38	1.8271e-37	True
NLRP2_3	NLRP2	1215.4/971.26/841.77/876.24	4986.9	923.75	4986.9	2.4313	32090	97635	13.003	1	5.8641e-39	1.1728e-38	1.9067e-37	True
RDH8_1	RDH8	554.91/1306.7/1315/1099.8	5856.6	1203.2	5856.6	2.2822	1.514e+05	1.2808e+05	13.003	1	5.9182e-39	1.1836e-38	1.9237e-37	True
ORMDL2_2	ORMDL2	1884.7/1766.3/1682.9/613.87	7322.3	1724.6	7322.3	2.0854	4.2094e+05	1.8537e+05	13.001	1	6.0032e-39	1.2006e-38	1.9508e-37	True
GDI1_2	GDI1	1642.3/2397.9/2959.5/1853.8	8357.6	2125.9	8357.6	1.9745	3.5896e+05	2.2979e+05	13	1	6.1189e-39	1.2238e-38	1.9879e-37	True
PGK1_3	PGK1	149.79/995.1/577.22/620.34	3849.2	598.78	3849.2	2.6824	1.1986e+05	62554	12.996	1	6.4778e-39	1.2956e-38	2.1039e-37	True
CLCA2_2	CLCA2	2052.2/2943.6/1931.2/2789.7	9079.9	2420.9	9079.9	1.9067	2.6167e+05	2.626e+05	12.994	1	6.5733e-39	1.3147e-38	2.1343e-37	True
NTHL1_3	NTHL1	1909.2/2383.5/1723.8/1495.9	7560.1	1816.5	7560.1	2.0566	1.4714e+05	1.9552e+05	12.989	1	7.0348e-39	1.407e-38	2.2835e-37	True
LZTS2_3	LZTS2	2118.2/2317.1/2633.2/2712.8	9203.3	2475.1	9203.3	1.8942	77961	2.6864e+05	12.981	1	7.8299e-39	1.566e-38	2.5409e-37	True
PDCD5_2	PDCD5	1502.7/1137.3/1612/1004.2	6190.7	1320	6190.7	2.2287	83932	1.4086e+05	12.978	1	8.1773e-39	1.6355e-38	2.6529e-37	True
EML1_3	EML1	1833.6/1454.8/1376.1/3069.4	7093.6	1644.2	7093.6	2.1085	7.2493e+05	1.765e+05	12.971	1	8.9113e-39	1.7823e-38	2.8902e-37	True
MTURN_1	MTURN	1655.2/2140/1346.8/1853.1	7385.5	1754.2	7385.5	2.0733	1.1146e+05	1.8863e+05	12.966	1	9.5385e-39	1.9077e-38	3.0928e-37	True
TBC1D5_2	TBC1D5	1539.5/1008.7/1231.1/899.96	5591.8	1119.9	5591.8	2.3189	83041	1.1898e+05	12.964	1	9.7769e-39	1.9554e-38	3.1693e-37	True
MGAT1_2	MGAT1	2754.1/3788.9/3294.3/2579.8	10470	3024.2	10470	1.7913	3.0935e+05	3.3e+05	12.962	1	1.0055e-38	2.0109e-38	3.2584e-37	True
SMC2_3	SMC2	136.17/542.24/93.603/367.32	2329.4	251.75	2329.4	3.2048	45370	25694	12.962	1	1.0722e-38	2.1444e-38	3.4736e-37	True
SPIN2B_1	SPIN2B	2451.1/2747.8/2762.6/2569.1	9624.6	2658.4	9624.6	1.8558	23262	2.8908e+05	12.956	1	1.0813e-38	2.1626e-38	3.5023e-37	True
LOC107985805_2	LOC107985805	608.7/1685.5/831.37/669.22	4388	750.3	4388	2.5464	3.0257e+05	78860	12.954	1	1.1235e-38	2.247e-38	3.6379e-37	True
KTN1_3	KTN1	1762.1/1565.4/2337.5/1062.4	7138.7	1663.8	7138.7	2.1005	2.7828e+05	1.7866e+05	12.953	1	1.1291e-38	2.2582e-38	3.655e-37	True
ZNF879_1	ZNF879	2711.9/2759.7/2288.1/1107.7	9245.4	2500	9245.4	1.8864	6.9859e+05	2.7141e+05	12.948	1	1.2074e-38	2.4147e-38	3.9073e-37	True
EXTL2_2	EXTL2	739.43/498.83/458.26/143.05	3364.7	478.54	3364.7	2.8112	60481	49693	12.947	1	1.239e-38	2.478e-38	4.0085e-37	True
SETD2_2	SETD2	1623.2/987.44/1334.5/1318.3	6196.7	1326.4	6196.7	2.2231	67706	1.4156e+05	12.944	1	1.2645e-38	2.5291e-38	4.09e-37	True
MFN2_3	MFN2	1698.8/1599.5/1579.5/2346.2	7093.6	1649.1	7093.6	2.1041	1.6524e+05	1.7704e+05	12.939	1	1.348e-38	2.696e-38	4.3589e-37	True
RAB11FIP3_1	RAB11FIP3	2158.4/1895.7/1962.4/1943.7	7891.1	1953	7891.1	2.0139	15207	2.1062e+05	12.939	1	1.3616e-38	2.7231e-38	4.4015e-37	True
PLCG2_1	PLCG2	2030.4/2503.5/1619.8/4337.4	8676.6	2266.9	8676.6	1.9359	1.6058e+06	2.4546e+05	12.937	1	1.3836e-38	2.7672e-38	4.4714e-37	True
MSMO1_3	MSMO1	1649.8/390.72/845.67/582.25	4255.5	713.96	4255.5	2.5737	3.383e+05	74940	12.937	1	1.3949e-38	2.7898e-38	4.5043e-37	True
SETD9_2	SETD9	955.95/1495.6/1754.4/1883.3	7027.4	1625	7027.4	2.1118	1.8262e+05	1.7438e+05	12.937	1	1.3937e-38	2.7874e-38	4.5019e-37	True
MGAT3_3	MGAT3	2834.5/2180.9/3136.3/3671.7	10368	2985.4	10368	1.7958	3.8796e+05	3.2565e+05	12.937	1	1.3938e-38	2.7876e-38	4.5019e-37	True
PDE9A_1	PDE9A	1180/1683.8/1146/178.99	5712.2	1163	5712.2	2.2952	4.1334e+05	1.2368e+05	12.935	1	1.4207e-38	2.8415e-38	4.5865e-37	True
EIF4E_2	EIF4E	1079.9/526.92/987.38/1181.7	5314.9	1033.6	5314.9	2.3612	94322	1.0958e+05	12.933	1	1.4601e-38	2.9202e-38	4.7123e-37	True
SNX18_2	SNX18	708.11/893.8/895.08/617.47	4556.5	800.96	4556.5	2.5066	19922	84332	12.932	1	1.4834e-38	2.9669e-38	4.7863e-37	True
TTC33_3	TTC33	1572.1/2688.2/1571.1/1270.9	6879.9	1571.6	6879.9	2.1294	4.4574e+05	1.685e+05	12.932	1	1.4937e-38	2.9873e-38	4.8179e-37	True
TRIM11_3	TRIM11	1508.1/3305.4/2503.9/2579.8	9335.7	2541.9	9335.7	1.8765	5.5147e+05	2.7607e+05	12.93	1	1.5219e-38	3.0437e-38	4.9076e-37	True
NCK2_3	NCK2	1137.7/2091.5/1074.5/711.63	5537.6	1106.1	5537.6	2.3227	3.762e+05	1.1748e+05	12.929	1	1.5393e-38	3.0786e-38	4.9611e-37	True
ZNF780B_2	ZNF780B	2246.2/2138.3/2784.7/2861.6	9272.5	2515.4	9272.5	1.8817	1.3568e+05	2.7313e+05	12.929	1	1.5385e-38	3.0769e-38	4.9597e-37	True
LDLR_1	LDLR	616.19/1642/1619.8/2094.6	7039.4	1630.9	7039.4	2.1091	4.15e+05	1.7504e+05	12.927	1	1.5785e-38	3.157e-38	5.0859e-37	True
OTUD7A_1	OTUD7A	3335.6/2780.1/2641/3019.8	10166	2900	10166	1.8093	95180	3.1609e+05	12.925	1	1.6359e-38	3.2719e-38	5.2696e-37	True
AMZ2_1	AMZ2	1250.1/2670.3/936.68/680	5495.5	1093.4	5495.5	2.3284	9.0226e+05	1.1609e+05	12.92	1	1.7356e-38	3.4712e-38	5.5891e-37	True
KRTAP5-5_2	KRTAP5-5	3208.3/3520.7/2871.8/2357	10479	3040	10479	1.7851	2.514e+05	3.3177e+05	12.915	1	1.8404e-38	3.6809e-38	5.925e-37	True
RTN4RL2_2	RTN4RL2	1459.1/1991/1201.2/2382.9	7286.2	1725.1	7286.2	2.0779	2.8287e+05	1.8542e+05	12.915	1	1.8606e-38	3.7213e-38	5.9885e-37	True
CMC1_3	CMC1	2678.6/3850.2/2801.6/3593.4	10831	3197.5	10831	1.7599	3.3625e+05	3.4943e+05	12.914	1	1.8705e-38	3.7409e-38	6.0185e-37	True
NUDT4_2	NUDT4	921.22/1007/891.83/490.24	4902.6	906.52	4902.6	2.4338	61276	95766	12.913	1	1.9035e-38	3.8069e-38	6.123e-37	True
UGP2_2	UGP2	626.4/459.67/772.87/285.37	3614.5	543.04	3614.5	2.7324	44372	56582	12.912	1	1.9373e-38	3.8746e-38	6.2301e-37	True
NUDT4B_3	NUDT4B	934.16/452.86/1389.1/460.76	4189.3	697.46	4189.3	2.5848	2.1674e+05	73163	12.91	1	1.9967e-38	3.9935e-38	6.4195e-37	True
TMEM271_2	TMEM271	1124.8/1629.3/1658.8/3493.5	7066.5	1644.1	7066.5	2.1031	1.2301e+06	1.7648e+05	12.908	1	2.0417e-38	4.0834e-38	6.5623e-37	True
FITM1_1	FITM1	1389.7/1979.1/1266.2/1423.3	6410.4	1406.5	6410.4	2.1875	1.1606e+05	1.5035e+05	12.905	1	2.1028e-38	4.2056e-38	6.7567e-37	True
STMP1_3	STMP1	1066.2/942.32/553.17/1688.5	5212.6	1004.3	5212.6	2.3747	2.2645e+05	1.0639e+05	12.902	1	2.189e-38	4.378e-38	7.0318e-37	True
PKM_2	PKM	459.59/625.66/377.01/514.68	3388.8	487.13	3388.8	2.7958	10945	50609	12.898	1	2.3365e-38	4.6731e-38	7.5017e-37	True
MRGPRX3_2	MRGPRX3	1460.5/2523.9/1746/1262.2	6952.1	1603.2	6952.1	2.1158	3.349e+05	1.7198e+05	12.898	1	2.3083e-38	4.6166e-38	7.413e-37	True
ZFAND2A_3	ZFAND2A	1976.6/2088.1/2490.2/2970.9	8709.7	2289.2	8709.7	1.9273	2.1444e+05	2.4793e+05	12.895	1	2.4126e-38	4.8251e-38	7.7436e-37	True
RND3_2	RND3	162.73/761.86/393.91/383.13	2970.5	388.52	2970.5	2.9314	63474	40119	12.89	1	2.6155e-38	5.2311e-38	8.3905e-37	True
HOMEZ_1	HOMEZ	388.78/1431.8/957.48/1526.1	5790.4	1194.6	5790.4	2.2761	2.9057e+05	1.2714e+05	12.889	1	2.5998e-38	5.1995e-38	8.3422e-37	True
CCDC183_3	CCDC183	1190.2/1410.5/1904.6/2620.8	7093.6	1657.5	7093.6	2.0968	4.228e+05	1.7797e+05	12.886	1	2.705e-38	5.4099e-38	8.6751e-37	True
DUSP4_1	DUSP4	1115.3/775.48/767.67/447.83	4442.1	771.58	4442.1	2.5238	74324	81157	12.885	1	2.76e-38	5.52e-38	8.8492e-37	True
ASB12_3	ASB12	1050.6/898.91/1499.6/2286.6	6025.2	1275.1	6025.2	2.2395	4.218e+05	1.3594e+05	12.883	1	2.8007e-38	5.6014e-38	8.9771e-37	True
C6orf47_1	C6orf47	1341.3/926.15/1023.1/977.6	5191.5	1000.4	5191.5	2.3745	40933	1.0596e+05	12.875	1	3.0953e-38	6.1906e-38	9.9188e-37	True
CTSS_1	CTSS	140.94/258.78/115.05/114.29	1586	128	1586	3.6209	5875.4	12828	12.873	1	3.6599e-38	7.3199e-38	1.1722e-36	True
SEMA3D_1	SEMA3D	1303.2/1330.5/1337.1/1427.6	6190.7	1333.8	6190.7	2.2137	3251.5	1.4237e+05	12.872	1	3.2362e-38	6.4725e-38	1.0368e-36	True
TOMM20_3	TOMM20	409.89/339.64/584.37/313.41	2904.2	374.77	2904.2	2.9508	16722	38661	12.864	1	3.6694e-38	7.3388e-38	1.1749e-36	True
PRR7_2	PRR7	1482.9/1243.7/1376.1/2419.6	6458.5	1429.5	6458.5	2.1749	3.4014e+05	1.5288e+05	12.862	1	3.6748e-38	7.3497e-38	1.1763e-36	True
VEPH1_2	VEPH1	1432.6/694.61/1847.4/464.36	5384.1	1063.6	5384.1	2.3387	4.1522e+05	1.1284e+05	12.862	1	3.6921e-38	7.3841e-38	1.1815e-36	True
CTSW_3	CTSW	2515.1/2707.8/2847.7/3900.3	9850.3	2777.8	9850.3	1.8259	4.463e+05	3.0242e+05	12.861	1	3.7306e-38	7.4612e-38	1.1935e-36	True
TSSK4_2	TSSK4	402.4/223.88/239.21/28.034	2206	231.54	2206	3.2465	23575	23579	12.859	1	4.1231e-38	8.2462e-38	1.3184e-36	True
MRPL2_1	MRPL2	245.11/355.82/334.76/402.54	2768.8	345.29	2768.8	2.9997	4511.4	35542	12.855	1	4.1653e-38	8.3306e-38	1.3315e-36	True
ENAM_1	ENAM	1583/794.21/1600.3/1271.6	6449.5	1427.3	6449.5	2.1751	1.5975e+05	1.5263e+05	12.855	1	4.0377e-38	8.0754e-38	1.2914e-36	True
MLPH_2	MLPH	1181.3/2119.6/1774.6/1730.2	7331.3	1752.4	7331.3	2.0641	1.5398e+05	1.8843e+05	12.852	1	4.1861e-38	8.3722e-38	1.3378e-36	True
SASS6_3	SASS6	291.41/361.78/129.35/38.098	2088.6	210.38	2088.6	3.3053	21911	21369	12.849	1	4.7226e-38	9.4452e-38	1.5084e-36	True
RNF8_2	RNF8	833.39/669.07/475.16/459.33	3710.8	572.12	3710.8	2.6952	33262	59696	12.846	1	4.5569e-38	9.1137e-38	1.4559e-36	True
DNAH17_1	DNAH17	642.06/526.92/852.82/552.05	3804.1	597.06	3804.1	2.6696	24796	62369	12.842	1	4.8346e-38	9.6693e-38	1.5434e-36	True
FZD10_3	FZD10	947.1/1206.2/1229.2/1794.9	5841.6	1217.7	5841.6	2.2613	1.3555e+05	1.2966e+05	12.841	1	4.8322e-38	9.6644e-38	1.543e-36	True
UNG_2	UNG	258.73/367.74/744.27/202.71	2615.3	313.23	2615.3	3.0576	67983	32158	12.837	1	5.2747e-38	1.0549e-37	1.6825e-36	True
STAT1_2	STAT1	1363.8/1406.2/1282.5/2617.2	6323.1	1385	6323.1	2.1899	5.0992e+05	1.4799e+05	12.836	1	5.132e-38	1.0264e-37	1.6378e-36	True
NEURL2_1	NEURL2	1291.6/1242/843.07/959.63	5489.5	1100.8	5489.5	2.3171	47563	1.169e+05	12.836	1	5.1539e-38	1.0308e-37	1.6444e-36	True
LAPTM4A_3	LAPTM4A	1644.3/1060.6/855.42/2013.4	6229.8	1352.5	6229.8	2.2028	2.8475e+05	1.4442e+05	12.834	1	5.2806e-38	1.0561e-37	1.6839e-36	True
HDX_2	HDX	1272.6/2300.9/2600.1/2607.2	9067.9	2450.5	9067.9	1.8873	4.8561e+05	2.6589e+05	12.833	1	5.3423e-38	1.0685e-37	1.7031e-36	True
ZACN_3	ZACN	815.69/668.22/404.31/773.45	4249.5	720.84	4249.5	2.5579	38240	75682	12.827	1	5.8318e-38	1.1664e-37	1.8587e-36	True
THUMPD2_3	THUMPD2	776.2/1549.3/2212.7/1047.3	6070.3	1298.3	6070.3	2.2243	4.1154e+05	1.3848e+05	12.823	1	6.0634e-38	1.2127e-37	1.932e-36	True
GPR158_2	GPR158	1852/2163.9/2223.7/3507.1	8438.8	2193.8	8438.8	1.9431	6.145e+05	2.3733e+05	12.819	1	6.3951e-38	1.279e-37	2.0371e-36	True
HOXB2_1	HOXB2	1629.3/2048.1/1245.4/2071.6	7542	1838.7	7542	2.0357	1.6464e+05	1.9797e+05	12.818	1	6.4932e-38	1.2986e-37	2.0678e-36	True
HDAC1_2	HDAC1	1487.7/1027.4/1537.3/1173.1	6160.6	1330.4	6160.6	2.2103	61358	1.42e+05	12.818	1	6.5156e-38	1.3031e-37	2.0743e-36	True
ZNF528_3	ZNF528	3189.2/3065.3/3777.9/968.25	10618	3127.3	10618	1.7632	1.6974e+06	3.4155e+05	12.817	1	6.5969e-38	1.3194e-37	2.0997e-36	True
USP31_1	USP31	1167.7/611.19/871.68/75.476	4318.7	741.43	4318.7	2.5406	2.1971e+05	77903	12.817	1	6.6301e-38	1.326e-37	2.1096e-36	True
ITFG2_3	ITFG2	511.34/798.46/1053.7/597.34	4165.3	697.9	4165.3	2.5756	60537	73210	12.815	1	6.8067e-38	1.3613e-37	2.1653e-36	True
ZNF114_2	ZNF114	1555.8/1104.9/1366.3/636.88	5883.7	1235.6	5883.7	2.2506	1.6506e+05	1.3162e+05	12.812	1	7.0507e-38	1.4101e-37	2.2423e-36	True
PMEL_3	PMEL	1828.1/1607.1/2531.2/1909.9	7614.2	1869	7614.2	2.0258	1.7012e+05	2.0133e+05	12.804	1	7.7561e-38	1.5512e-37	2.4659e-36	True
CFAP61_3	CFAP61	784.37/786.55/1037.4/658.44	4466.2	785.46	4466.2	2.5059	26542	82657	12.803	1	7.9554e-38	1.5911e-37	2.5286e-36	True
ACTG1_3	ACTG1	1141.1/1616.5/1071.2/1334.1	5883.7	1237.6	5883.7	2.2482	63284	1.3184e+05	12.795	1	8.6934e-38	1.7387e-37	2.7624e-36	True
NT5C1A_3	NT5C1A	1800.9/1235.1/1595.1/2502.2	7162.8	1698	7162.8	2.076	2.9405e+05	1.8243e+05	12.794	1	8.8185e-38	1.7637e-37	2.8014e-36	True
RPS14_3	RPS14	0/45.116/75.402/199.83	1044.3	60.259	1044.3	4.0929	7856.8	5918.4	12.792	1	1.1672e-37	2.3345e-37	3.7031e-36	True
SNCAIP_2	SNCAIP	2051.5/2000.4/2004.7/1769	7945.3	2002.5	7945.3	1.9877	18978	2.1611e+05	12.784	1	1.0126e-37	2.0252e-37	3.216e-36	True
ZNF470_3	ZNF470	49.023/107.26/0/12.22	725.31	30.621	725.31	4.5216	2495.9	2953.3	12.783	1	1.4285e-37	2.8571e-37	4.515e-36	True
MAP3K19_3	MAP3K19	59.236/217.92/248.96/51.755	1646.2	138.58	1646.2	3.5609	10771	13918	12.779	1	1.2154e-37	2.4307e-37	3.8526e-36	True
COMMD6_2	COMMD6	1532.6/2372.4/1888.3/2355.6	8240.2	2121.9	8240.2	1.9568	1.7306e+05	2.2935e+05	12.776	1	1.1227e-37	2.2453e-37	3.5645e-36	True
ZFP90_3	ZFP90	1382.9/1019.8/1557.4/826.64	5769.4	1201.3	5769.4	2.2628	1.1104e+05	1.2787e+05	12.774	1	1.1401e-37	2.2801e-37	3.6188e-36	True
NCAPH_2	NCAPH	537.21/1364.5/1184.3/2437.5	5983	1274.4	5983	2.2301	6.375e+05	1.3587e+05	12.774	1	1.1452e-37	2.2904e-37	3.6342e-36	True
TIPARP_1	TIPARP	2022.9/1123.6/2060.6/1362.2	7138.7	1692.5	7138.7	2.0758	2.2578e+05	1.8183e+05	12.772	1	1.1731e-37	2.3461e-37	3.7205e-36	True
UPK3B_2	UPK3B	2077.3/1832.7/1446.3/1324.1	6997.3	1639.5	6997.3	2.0929	1.2196e+05	1.7598e+05	12.772	1	1.1789e-37	2.3579e-37	3.7381e-36	True
CDC42_1	CDC42	291.41/363.48/318.51/617.47	2732.7	340.99	2732.7	2.9988	26636	35088	12.768	1	1.2794e-37	2.5587e-37	4.0533e-36	True
SPPL2B_3	SPPL2B	3356/3937/4839.4/5785.1	13266	4388.2	13266	1.5958	1.1413e+06	4.8366e+05	12.766	1	1.2732e-37	2.5464e-37	4.0348e-36	True
CTR9_2	CTR9	1220.1/761.01/910.68/983.35	4986.9	947.01	4986.9	2.3954	37277	1.0016e+05	12.765	1	1.2893e-37	2.5785e-37	4.0836e-36	True
HLA-DQA2_2	HLA-DQA2	492.27/824.85/759.87/623.22	4129.1	691.54	4129.1	2.5762	22272	72525	12.765	1	1.298e-37	2.5961e-37	4.1102e-36	True
POP5_2	POP5	397.63/885.29/599.32/290.4	3403.8	498.47	3403.8	2.7691	71086	51819	12.763	1	1.3373e-37	2.6747e-37	4.2324e-36	True
NACA2_1	NACA2	2098.5/1724.6/2235.4/1283.8	7704.5	1911.5	7704.5	2.0104	1.896e+05	2.0603e+05	12.763	1	1.3263e-37	2.6527e-37	4.1987e-36	True
DLC1_3	DLC1	684.28/1814.8/1205.1/718.1	5032	961.62	5032	2.3864	3.0784e+05	1.0175e+05	12.761	1	1.3604e-37	2.7209e-37	4.3032e-36	True
ITPKA_2	ITPKA	2048.1/2757.2/1628.9/2321.1	8387.7	2184.6	8387.7	1.9404	2.2462e+05	2.363e+05	12.761	1	1.3589e-37	2.7178e-37	4.2995e-36	True
AP3D1_3	AP3D1	1976.6/2222.6/1842.8/1181	7698.5	1909.7	7698.5	2.0107	2.126e+05	2.0582e+05	12.76	1	1.3764e-37	2.7529e-37	4.3526e-36	True
UNC13B_3	UNC13B	987.27/1689.7/1731.6/1488	6855.8	1588.8	6855.8	2.1087	1.3421e+05	1.704e+05	12.759	1	1.3822e-37	2.7643e-37	4.3695e-36	True
CPXCR1_1	CPXCR1	940.97/1135.6/1443/1231.3	5709.2	1183.4	5709.2	2.2693	43591	1.2592e+05	12.754	1	1.4846e-37	2.9692e-37	4.6909e-36	True
GLMP_2	GLMP	1669.5/1256.4/847.62/278.18	5311.9	1052	5311.9	2.335	3.5456e+05	1.1158e+05	12.753	1	1.509e-37	3.0181e-37	4.7668e-36	True
C5orf52_3	C5orf52	875.6/963.6/583.72/1403.1	4893.6	919.6	4893.6	2.4105	1.1683e+05	97185	12.747	1	1.6124e-37	3.2248e-37	5.0919e-36	True
ATP5F1C_3	ATP5F1C	2333.4/2041.3/2540.3/1916.4	8387.7	2187.3	8387.7	1.9386	80215	2.3661e+05	12.747	1	1.6233e-37	3.2466e-37	5.125e-36	True
GOT1_3	GOT1	1507.5/786.55/1582.1/1004.9	5919.8	1256.2	5919.8	2.2356	1.5103e+05	1.3387e+05	12.746	1	1.6383e-37	3.2766e-37	5.1709e-36	True
LIMK2_3	LIMK2	1724/2300/2388.2/2857.3	8766.9	2344.1	8766.9	1.9026	2.1728e+05	2.5404e+05	12.743	1	1.7061e-37	3.4121e-37	5.3834e-36	True
IFIT2_2	IFIT2	1267.8/790.8/921.08/898.53	4860.5	909.8	4860.5	2.4162	47523	96121	12.743	1	1.7156e-37	3.4311e-37	5.4119e-36	True
NAGK_3	NAGK	1637.5/1617.4/1917.6/2868.8	7349.4	1777.5	7349.4	2.0471	4.1859e+05	1.9121e+05	12.742	1	1.7235e-37	3.447e-37	5.4356e-36	True
DUSP6_2	DUSP6	1666.1/1591/1171.3/2265	6955.1	1628.5	6955.1	2.0938	2.0565e+05	1.7477e+05	12.741	1	1.7422e-37	3.4844e-37	5.493e-36	True
FER1L5_2	FER1L5	1347.4/1957.9/1743.4/1627.4	7105.6	1685.4	7105.6	2.0752	65053	1.8104e+05	12.739	1	1.7977e-37	3.5954e-37	5.6665e-36	True
VENTX_3	VENTX	2190.4/1589.3/1799.9/486.64	7126.7	1694.6	7126.7	2.0717	5.757e+05	1.8205e+05	12.731	1	1.9856e-37	3.9712e-37	6.257e-36	True
LOC107984814_1	LOC107984814	2836.5/2800.6/3584.9/2838.6	9913.5	2837.6	9913.5	1.8044	1.866e+05	3.0911e+05	12.727	1	2.0883e-37	4.1766e-37	6.5789e-36	True
UTP23_1	UTP23	1186.1/789.95/841.12/885.59	4704	863.36	4704	2.4445	36843	91086	12.725	1	2.1384e-37	4.2768e-37	6.735e-36	True
EPS15_2	EPS15	1765.5/1773.1/1515.8/2162.2	7319.3	1769.3	7319.3	2.0479	72882	1.903e+05	12.722	1	2.2224e-37	4.4449e-37	6.9978e-36	True
ZNF229_3	ZNF229	1631.4/1763.8/1811.6/1725.9	7253.1	1744.8	7253.1	2.0549	6016	1.876e+05	12.717	1	2.3677e-37	4.7354e-37	7.4531e-36	True
TSR3_3	TSR3	1758/2415/2465.5/2456.2	8971.5	2435.6	8971.5	1.8807	1.5362e+05	2.6423e+05	12.715	1	2.4379e-37	4.8759e-37	7.6722e-36	True
ADAM28_2	ADAM28	3279.8/2277.1/3000.5/2370.7	9555.4	2685.6	9555.4	1.8307	2.3943e+05	2.9212e+05	12.711	1	2.58e-37	5.16e-37	8.1171e-36	True
ZNF552_1	ZNF552	695.17/1344.1/1155.1/507.49	4899.6	925.13	4899.6	2.4037	1.5191e+05	97785	12.71	1	2.6082e-37	5.2164e-37	8.2037e-36	True
MAPK4_2	MAPK4	2078/2566.5/2414.2/1994	8511.1	2246.1	8511.1	1.9214	74231	2.4314e+05	12.705	1	2.7571e-37	5.5142e-37	8.6696e-36	True
RAB6D_2	RAB6D	789.13/1017.2/911.98/421.95	4655.8	850.55	4655.8	2.4512	73010	89699	12.705	1	2.7644e-37	5.5287e-37	8.6902e-36	True
NLRP11_3	NLRP11	1732.8/2100.9/2245.2/1904.9	7909.2	2002.9	7909.2	1.9809	50279	2.1614e+05	12.704	1	2.8056e-37	5.6112e-37	8.8175e-36	True
LTA4H_2	LTA4H	3412.5/2983.6/2670.9/869.05	9874.4	2827.3	9874.4	1.8039	1.4087e+06	3.0795e+05	12.699	1	2.9916e-37	5.9832e-37	9.3996e-36	True
RNF144A_3	RNF144A	864.71/887.84/629.22/2225.5	4737.1	876.28	4737.1	2.4332	6.2721e+05	92486	12.695	1	3.1507e-37	6.3014e-37	9.8967e-36	True
EFCAB10_2	EFCAB10	536.53/873.37/683.82/481.61	3816.1	610.17	3816.1	2.6428	32216	63777	12.695	1	3.1819e-37	6.3637e-37	9.992e-36	True
LENEP_1	LENEP	972.29/1939.1/887.93/2144.2	6464.6	1455.7	6464.6	2.1501	4.2128e+05	1.5575e+05	12.692	1	3.2865e-37	6.573e-37	1.0318e-35	True
FAM89A_3	FAM89A	576.7/980.63/1481.4/720.98	4649.8	850.8	4649.8	2.4489	1.6883e+05	89726	12.683	1	3.6999e-37	7.3997e-37	1.1612e-35	True
EREG_3	EREG	2205.4/1381.6/1532.1/1569.2	6720.4	1550.6	6720.4	2.115	1.5264e+05	1.6619e+05	12.681	1	3.7556e-37	7.5112e-37	1.1784e-35	True
F7_1	F7	517.46/1905.1/1326.7/1618.8	6506.7	1472.7	6506.7	2.1427	3.8071e+05	1.5762e+05	12.679	1	3.8472e-37	7.6944e-37	1.2068e-35	True
ELOVL2_3	ELOVL2	1788/905.72/1339.7/795.73	5501.5	1122.7	5501.5	2.2918	2.1455e+05	1.1929e+05	12.678	1	3.9071e-37	7.8141e-37	1.225e-35	True
PCDHA10_3	PCDHA10	1333.2/1877/2321.9/2927.8	8137.9	2099.4	8137.9	1.9542	4.5742e+05	2.2685e+05	12.678	1	3.9073e-37	7.8146e-37	1.225e-35	True
CFH_3	CFH	1927.6/1757/1495/2037.9	7487.8	1842.3	7487.8	2.0225	57790	1.9836e+05	12.676	1	4.0266e-37	8.0532e-37	1.2621e-35	True
LOC107987288_2	LOC107987288	2165.9/1243.7/1757.7/1237.8	6581.9	1500.7	6581.9	2.1322	2.1456e+05	1.6069e+05	12.676	1	4.0293e-37	8.0587e-37	1.2626e-35	True
ZNF668_2	ZNF668	1206.5/931.26/1338.4/848.93	5336	1068.9	5336	2.3186	52965	1.1342e+05	12.67	1	4.3182e-37	8.6364e-37	1.3528e-35	True
LOC112268237_2	LOC112268237	962.76/696.31/566.82/809.39	4315.7	752.85	4315.7	2.5176	28354	79136	12.665	1	4.6217e-37	9.2435e-37	1.4475e-35	True
RNF125_1	RNF125	535.17/822.3/903.53/514.68	4056.9	678.73	4056.9	2.5777	39556	71146	12.665	1	4.643e-37	9.2859e-37	1.4538e-35	True
PSMD3_1	PSMD3	0/147.26/348.41/317	2178.9	232.13	2178.9	3.2251	27270	23641	12.662	1	5.1576e-37	1.0315e-36	1.6132e-35	True
ZNRF4_3	ZNRF4	1585.1/972.97/1675.1/2681.9	6925	1630.1	6925	2.0862	5.1407e+05	1.7494e+05	12.659	1	4.9618e-37	9.9236e-37	1.5532e-35	True
VPS29_3	VPS29	986.59/1247.1/1216.8/1653.3	5817.5	1232	5817.5	2.2385	79395	1.3122e+05	12.659	1	5.0096e-37	1.0019e-36	1.5677e-35	True
ADAMTS5_2	ADAMTS5	1824.1/1338.1/2147.7/447.83	6792.6	1581.1	6792.6	2.1023	5.7446e+05	1.6955e+05	12.657	1	5.1402e-37	1.028e-36	1.6082e-35	True
CDIP1_2	CDIP1	1594.6/1897.4/1523.6/1400.3	6732.4	1559.1	6732.4	2.1097	47398	1.6713e+05	12.654	1	5.2843e-37	1.0569e-36	1.6524e-35	True
PCK2_1	PCK2	262.82/448.6/634.42/201.99	2777.8	355.71	2777.8	2.9617	39522	36644	12.653	1	5.5556e-37	1.1111e-36	1.7353e-35	True
LIPI_3	LIPI	1071.7/1597.8/1406/1425.4	6338.2	1415.7	6338.2	2.1618	50560	1.5136e+05	12.653	1	5.4187e-37	1.0837e-36	1.6939e-35	True
GJA1_1	GJA1	1270.5/1754.4/1387.8/1210.5	6094.4	1329.2	6094.4	2.1961	67266	1.4186e+05	12.652	1	5.4786e-37	1.0957e-36	1.7122e-35	True
BIRC6_2	BIRC6	1261/1108.3/1385.2/1365.8	6049.2	1313.4	6049.2	2.2026	17565	1.4014e+05	12.651	1	5.5214e-37	1.1043e-36	1.7251e-35	True
NOTCH1_2	NOTCH1	1998.4/1426.7/1405.3/2043.6	7138.7	1712.5	7138.7	2.0589	1.2246e+05	1.8403e+05	12.649	1	5.686e-37	1.1372e-36	1.7756e-35	True
CXCL14_1	CXCL14	1997.7/1618.2/1574.3/1431.9	6828.7	1596.3	6828.7	2.0962	63038	1.7122e+05	12.645	1	5.9344e-37	1.1869e-36	1.8527e-35	True
OR10AD1_2	OR10AD1	1429.8/1079.4/1489.2/554.93	5877.7	1254.6	5877.7	2.2271	2.02e+05	1.337e+05	12.643	1	6.0801e-37	1.216e-36	1.8977e-35	True
SMURF2_2	SMURF2	1639.5/2174.1/1560.7/1655.4	6961.1	1647.5	6961.1	2.0784	94979	1.7686e+05	12.635	1	6.7665e-37	1.3533e-36	2.1114e-35	True
DNM3_3	DNM3	1683.1/1142.4/1105/848.93	5489.5	1123.7	5489.5	2.2874	1.2972e+05	1.194e+05	12.635	1	6.7965e-37	1.3593e-36	2.1202e-35	True
EIF1AD_2	EIF1AD	142.98/335.39/940.58/489.52	3021.6	412.45	3021.6	2.87	1.2114e+05	42659	12.633	1	7.1336e-37	1.4267e-36	2.2229e-35	True
TBC1D29P_1	TBC1D29P	1782.5/1985.1/1894.8/1805	7487.8	1849.9	7487.8	2.0165	8951.2	1.9921e+05	12.632	1	7.0455e-37	1.4091e-36	2.1972e-35	True
SPATA31A3_3	SPATA31A3	2067.8/1131.3/2215.3/928.72	6831.7	1599.6	6831.7	2.0939	4.2255e+05	1.7158e+05	12.631	1	7.0885e-37	1.4177e-36	2.2101e-35	True
OR2H2_3	OR2H2	4028.1/2751.2/2477.2/2670.4	9570.4	2710.8	9570.4	1.8195	5.9765e+05	2.9493e+05	12.631	1	7.1218e-37	1.4244e-36	2.2198e-35	True
KCND2_2	KCND2	608.7/767.82/980.23/1181	4710	874.02	4710	2.4286	62401	92242	12.63	1	7.2095e-37	1.4419e-36	2.246e-35	True
SNAPC1_2	SNAPC1	970.25/392.42/852.17/881.27	4685.9	866.72	4685.9	2.4333	78701	91451	12.629	1	7.3008e-37	1.4602e-36	2.2739e-35	True
PARD6A_1	PARD6A	691.09/577.99/1049.1/434.17	3888.4	634.54	3888.4	2.6135	72810	66393	12.628	1	7.4549e-37	1.491e-36	2.3212e-35	True
CDC45_2	CDC45	1041.1/205.15/484.91/173.95	2723.7	345.03	2723.7	2.9771	1.8428e+05	35515	12.622	1	8.2786e-37	1.6557e-36	2.5756e-35	True
TRABD2A_1	TRABD2A	855.86/1722.1/989.98/1054.5	5176.5	1022.2	5176.5	2.3391	1.7317e+05	1.0834e+05	12.621	1	8.0905e-37	1.6181e-36	2.5185e-35	True
ING2_2	ING2	2389.2/3199/2467.5/1571.3	8905.3	2428.3	8905.3	1.8743	4.4379e+05	2.6342e+05	12.62	1	8.2195e-37	1.6439e-36	2.5579e-35	True
FLT3_1	FLT3	1239.2/1676.1/2268.6/1715.8	7081.5	1696	7081.5	2.0613	1.791e+05	1.8221e+05	12.617	1	8.5269e-37	1.7054e-36	2.6522e-35	True
URI1_1	URI1	1442.1/511.59/807.97/1152.3	5044	980.12	5044	2.3624	1.6407e+05	1.0376e+05	12.616	1	8.5877e-37	1.7175e-36	2.6704e-35	True
PEG3_1	PEG3	1057.4/1451.4/1174.6/1843.1	6034.2	1313	6034.2	2.1995	1.282e+05	1.4009e+05	12.614	1	8.8578e-37	1.7716e-36	2.7537e-35	True
MMD_1	MMD	3234.8/2991.3/2639.1/2208.2	9799.2	2815.2	9799.2	1.7991	2.0217e+05	3.066e+05	12.613	1	8.9498e-37	1.79e-36	2.7815e-35	True
CCDC126_3	CCDC126	1691.3/1204.5/1991/1268	6497.7	1479.6	6497.7	2.1339	1.4226e+05	1.5838e+05	12.609	1	9.4313e-37	1.8863e-36	2.9304e-35	True
ZNF664-RFLNA_2	ZNF664-RFLNA	3119.8/1817.4/1825.9/2604.3	8387.7	2215.1	8387.7	1.9204	4.2651e+05	2.397e+05	12.608	1	9.5687e-37	1.9137e-36	2.9723e-35	True
RNF13_1	RNF13	945.05/754.2/1031.6/723.85	4622.7	849.63	4622.7	2.4425	22380	89599	12.605	1	9.9222e-37	1.9844e-36	3.0805e-35	True
WNT6_1	WNT6	1350.2/1488/1669.9/1713	6765.5	1578.9	6765.5	2.0986	28947	1.6931e+05	12.605	1	9.9043e-37	1.9809e-36	3.0757e-35	True
TPGS2_2	TPGS2	999.52/938.92/1444.3/874.09	5004.9	969.22	5004.9	2.3673	78876	1.0257e+05	12.601	1	1.0449e-36	2.0898e-36	3.2433e-35	True
C16orf82_3	C16orf82	1103/1984.2/1435.9/375.22	5904.8	1269.5	5904.8	2.2168	4.5532e+05	1.3533e+05	12.601	1	1.0483e-36	2.0967e-36	3.253e-35	True
RPL35A_2	RPL35A	344.52/190.68/376.36/53.193	2350.5	267.6	2350.5	3.13	23211	27357	12.593	1	1.218e-36	2.4361e-36	3.7786e-35	True
ADPRHL1_2	ADPRHL1	2069.9/1110/999.08/925.84	5263.7	1054.5	5263.7	2.3184	3.5119e+05	1.1186e+05	12.585	1	1.271e-36	2.5421e-36	3.942e-35	True
CCSER1_2	CCSER1	1294.3/675.03/772.87/562.84	4192.3	723.95	4192.3	2.5321	1.187e+05	76018	12.58	1	1.3714e-36	2.7428e-36	4.2521e-35	True
HGC6.3_3	HGC6.3	751.69/991.69/976.98/1911.3	5044	984.34	5044	2.3562	3.0453e+05	1.0422e+05	12.576	1	1.4406e-36	2.8812e-36	4.4654e-35	True
METTL4_1	METTL4	840.88/1401.1/1147.3/511.8	5074.1	994.08	5074.1	2.3506	1.4841e+05	1.0528e+05	12.575	1	1.4539e-36	2.9078e-36	4.5055e-35	True
CHCHD10_1	CHCHD10	866.75/702.27/851.52/1302.5	4643.8	859.14	4643.8	2.433	73765	90629	12.572	1	1.5161e-36	3.0322e-36	4.697e-35	True
LOC102723655_2	LOC102723655	4649/4835/4368.8/4571.7	13576	4610.4	13576	1.5579	37277	5.0882e+05	12.569	1	1.559e-36	3.1179e-36	4.8285e-35	True
PDE3A_2	PDE3A	678.83/1192.6/1224/1020	5414.2	1106.3	5414.2	2.29	70490	1.175e+05	12.568	1	1.5912e-36	3.1824e-36	4.9271e-35	True
IL3RA_3	IL3RA	1828.8/1717.8/681.87/2373.5	7262.1	1773.3	7262.1	2.0333	5.1923e+05	1.9075e+05	12.568	1	1.5929e-36	3.1858e-36	4.9311e-35	True
HECTD1_1	HECTD1	1689.9/1556.1/1058.9/750.45	6001.1	1307.5	6001.1	2.1976	1.9338e+05	1.3949e+05	12.567	1	1.6004e-36	3.2009e-36	4.9531e-35	True
IDO1_2	IDO1	2487.9/2651.6/3039.5/2168	9209.3	2569.8	9209.3	1.8411	1.3183e+05	2.7919e+05	12.566	1	1.6277e-36	3.2555e-36	5.0363e-35	True
VWA3B_1	VWA3B	1182.7/1828.5/1917.6/1371.5	6804.7	1600	6804.7	2.0878	1.2647e+05	1.7163e+05	12.563	1	1.6819e-36	3.3638e-36	5.2025e-35	True
SGSM2_1	SGSM2	1005.7/1089.6/748.17/1275.9	5233.7	1047.6	5233.7	2.3196	48436	1.111e+05	12.559	1	1.7849e-36	3.5697e-36	5.5195e-35	True
B3GALT1_3	B3GALT1	547.42/696.31/1029/589.43	3900.4	642.87	3900.4	2.5991	54633	67289	12.558	1	1.8103e-36	3.6206e-36	5.5968e-35	True
TPM1_2	TPM1	556.27/516.7/729.32/1040.9	3897.4	642.8	3897.4	2.5982	63107	67281	12.547	1	2.0683e-36	4.1367e-36	6.3928e-35	True
VIT_3	VIT	1892.8/1402/2277.7/1754.6	7382.5	1823.7	7382.5	2.0166	1.3116e+05	1.9632e+05	12.546	1	2.096e-36	4.1919e-36	6.4764e-35	True
MICALCL_2	MICALCL	2485.2/2883.1/1843.5/1936.5	8345.6	2210.8	8345.6	1.9159	2.4583e+05	2.3922e+05	12.543	1	2.1787e-36	4.3575e-36	6.7304e-35	True
EMP2_1	EMP2	1026.8/666.52/904.18/332.1	4391	785.35	4391	2.4816	97319	82645	12.542	1	2.2021e-36	4.4041e-36	6.8007e-35	True
CXCL16_1	CXCL16	1491.1/730.36/1638/2326.8	6699.3	1564.6	6699.3	2.0975	4.2924e+05	1.6773e+05	12.538	1	2.3231e-36	4.6462e-36	7.1726e-35	True
SGCD_2	SGCD	659.77/839.32/1087.5/1554.1	4965.8	963.4	4965.8	2.3646	1.573e+05	1.0194e+05	12.536	1	2.3864e-36	4.7728e-36	7.3661e-35	True
DDX4_3	DDX4	1059.4/1655.7/1154.4/3505	6262.9	1405	6262.9	2.1554	1.5516e+06	1.5019e+05	12.535	1	2.4002e-36	4.8005e-36	7.4069e-35	True
FUT11_1	FUT11	1474.1/1926.4/1058.2/1956.6	7057.5	1700.2	7057.5	2.0528	1.9339e+05	1.8268e+05	12.534	1	2.4243e-36	4.8486e-36	7.4792e-35	True
HSPBP1_1	HSPBP1	1305.2/2001.3/1660.8/598.78	6476.6	1483	6476.6	2.126	3.7122e+05	1.5875e+05	12.533	1	2.4683e-36	4.9366e-36	7.613e-35	True
LCMT1_2	LCMT1	354.74/1218.1/524.57/882.71	4108.1	703.64	4108.1	2.5439	1.5019e+05	73828	12.529	1	2.5869e-36	5.1738e-36	7.9767e-35	True
RPS4Y2_1	RPS4Y2	291.41/1605.4/943.18/502.46	4174.3	722.82	4174.3	2.5282	3.5408e+05	75895	12.528	1	2.6212e-36	5.2423e-36	8.0802e-35	True
DDOST_1	DDOST	194.05/585.65/859.32/437.04	3400.8	511.35	3400.8	2.7311	77603	53194	12.528	1	2.6529e-36	5.3057e-36	8.1736e-35	True
PHOSPHO1_1	PHOSPHO1	1846.5/2092.3/1846.1/2375	7743.6	1969.4	7743.6	1.9747	69968	2.1244e+05	12.528	1	2.6314e-36	5.2627e-36	8.1095e-35	True
GTF3C5_1	GTF3C5	2477.7/978.07/1206.4/2166.5	7015.3	1686.5	7015.3	2.0558	5.2959e+05	1.8116e+05	12.52	1	2.9055e-36	5.8111e-36	8.9498e-35	True
BMP5_1	BMP5	1452.3/319.21/563.57/45.286	3117.9	441.39	3117.9	2.8177	4.029e+05	45735	12.515	1	3.1332e-36	6.2664e-36	9.6486e-35	True
LOC107984751_3	LOC107984751	1487/1204.5/1163.5/1733.1	6088.4	1345.8	6088.4	2.1768	74376	1.4369e+05	12.511	1	3.2307e-36	6.4613e-36	9.9461e-35	True
KIF14_3	KIF14	2091.6/1341.6/1495/2866.7	7289.2	1793.3	7289.2	2.0225	5.1136e+05	1.9296e+05	12.511	1	3.2373e-36	6.4747e-36	9.9639e-35	True
KRT3_3	KRT3	2837.9/2964.9/3137.6/3061.5	10184	3013.2	10184	1.7567	16961	3.2876e+05	12.507	1	3.4192e-36	6.8384e-36	1.0521e-34	True
CSDC2_1	CSDC2	2061/2183.4/2129.5/2556.8	8195.1	2156.4	8195.1	1.9256	56962	2.3318e+05	12.505	1	3.4941e-36	6.9883e-36	1.0749e-34	True
CDC123_3	CDC123	1254.9/686.95/1557.4/1086.1	5582.8	1170.5	5582.8	2.2529	1.3259e+05	1.245e+05	12.505	1	3.5254e-36	7.0507e-36	1.0842e-34	True
ZNF385A_1	ZNF385A	1584.4/1791.9/2713.2/1307.5	7012.3	1688.1	7012.3	2.0538	4.057e+05	1.8134e+05	12.503	1	3.6081e-36	7.2162e-36	1.1093e-34	True
FOXI3_2	FOXI3	2048.1/2163.9/1896.8/734.64	7737.6	1972.4	7737.6	1.9714	5.2673e+05	2.1277e+05	12.499	1	3.8005e-36	7.6011e-36	1.1682e-34	True
ZNF282_1	ZNF282	1682.4/2085.5/1205.8/416.92	6356.2	1444.1	6356.2	2.1372	5.2672e+05	1.5448e+05	12.498	1	3.839e-36	7.6779e-36	1.1797e-34	True
PPIAL4H_2	PPIAL4H	872.2/381.36/592.82/204.15	3298.5	487.09	3298.5	2.757	83575	50604	12.498	1	3.8979e-36	7.7958e-36	1.1975e-34	True
MARS1_2	MARS1	583.51/647.79/469.31/661.32	3786	615.65	3786	2.6185	8522	64365	12.497	1	3.9285e-36	7.8571e-36	1.2066e-34	True
SYTL3_2	SYTL3	1030.2/1081.9/1425.5/1079	5311.9	1080.4	5311.9	2.2965	40531	1.1468e+05	12.495	1	3.9578e-36	7.9157e-36	1.2153e-34	True
MMP3_3	MMP3	470.48/297.93/27.301/468.67	2868.1	383.3	2868.1	2.9003	49638	39566	12.492	1	4.2374e-36	8.4747e-36	1.3001e-34	True
RARG_2	RARG	2016.1/2324.7/1528.8/2462	8222.2	2170.4	8222.2	1.9211	1.8141e+05	2.3473e+05	12.491	1	4.1801e-36	8.3603e-36	1.2832e-34	True
MAZ_3	MAZ	1455.7/1239.4/1725.8/799.33	6085.4	1347.6	6085.4	2.1742	1.5567e+05	1.4388e+05	12.49	1	4.2176e-36	8.4353e-36	1.2944e-34	True
JUP_3	JUP	1542.2/2062.6/2360.2/3695.5	8318.5	2211.4	8318.5	1.9109	8.982e+05	2.3928e+05	12.485	1	4.5249e-36	9.0499e-36	1.388e-34	True
ABLIM1_3	ABLIM1	97.365/175.36/550.57/116.45	1658.3	145.9	1658.3	3.4976	55948	14675	12.485	1	5.1091e-36	1.0218e-35	1.5631e-34	True
KIAA1143_2	KIAA1143	772.79/326.88/800.82/1081.8	4378.9	786.81	4378.9	2.475	99655	82803	12.483	1	4.6204e-36	9.2408e-36	1.4169e-34	True
ATP1B1_2	ATP1B1	918.5/886.14/572.02/485.2	4183.3	729.08	4183.3	2.5189	48231	76570	12.483	1	4.6384e-36	9.2769e-36	1.4221e-34	True
SDR42E2_1	SDR42E2	1817.9/2022.5/1909.1/2304.5	7713.5	1965.8	7713.5	1.9717	47678	2.1204e+05	12.482	1	4.6761e-36	9.3522e-36	1.4332e-34	True
OR5L1_3	OR5L1	1180.6/653.75/716.97/1023.6	4652.8	870.29	4652.8	2.4172	63405	91837	12.482	1	4.7096e-36	9.4192e-36	1.4431e-34	True
CEP170_2	CEP170	2658.8/2390.3/1840.2/2466.3	8833.1	2428.3	8833.1	1.8626	1.3396e+05	2.6341e+05	12.479	1	4.8458e-36	9.6916e-36	1.4845e-34	True
LMNB2_1	LMNB2	2420.5/1888/1694.6/2599.3	8177	2154.3	8177	1.9239	1.8369e+05	2.3294e+05	12.479	1	4.8735e-36	9.747e-36	1.4926e-34	True
CTBP2_1	CTBP2	1671.5/2117.9/2545.5/1312.6	7533	1894.7	7533	1.9907	2.8733e+05	2.0417e+05	12.478	1	4.9099e-36	9.8198e-36	1.5033e-34	True
CAPZA2_2	CAPZA2	1180/1575.6/1173.9/844.61	5591.8	1176.9	5591.8	2.2473	89808	1.2521e+05	12.477	1	5.0087e-36	1.0017e-35	1.5332e-34	True
TRUB1_2	TRUB1	1146.6/731.21/1687.4/1630.3	6193.7	1388.4	6193.7	2.1565	2.1278e+05	1.4837e+05	12.475	1	5.096e-36	1.0192e-35	1.5595e-34	True
CHAF1B_3	CHAF1B	591/659.71/970.48/295.44	3813.1	625.35	3813.1	2.6063	76772	65407	12.465	1	5.8675e-36	1.1735e-35	1.7946e-34	True
TOMM20L_1	TOMM20L	687.68/1421.6/1170/783.51	4983.9	976.77	4983.9	2.35	1.1871e+05	1.0339e+05	12.462	1	6.0405e-36	1.2081e-35	1.8471e-34	True
TM6SF1_3	TM6SF1	1202.4/730.36/908.73/795.02	4586.6	851.87	4586.6	2.4273	48039	89842	12.46	1	6.1808e-36	1.2362e-35	1.8895e-34	True
C16orf71_3	C16orf71	1600.7/918.49/1006.9/531.93	4938.7	962.68	4938.7	2.3578	1.9886e+05	1.0186e+05	12.458	1	6.3493e-36	1.2699e-35	1.9405e-34	True
LOC105379417_1	LOC105379417	1322.3/1326.2/1194.7/473.7	5820.5	1258.5	5820.5	2.2085	2.0954e+05	1.3413e+05	12.457	1	6.4378e-36	1.2876e-35	1.967e-34	True
LOC107983991_2	LOC107983991	1911.9/1868.5/1125.2/1009.9	6482.6	1496.8	6482.6	2.1139	2.2853e+05	1.6027e+05	12.454	1	6.661e-36	1.3322e-35	2.0347e-34	True
OR5AC2_3	OR5AC2	1705.6/1487.1/1602.3/2575.5	6901	1653.9	6901	2.0602	2.9417e+05	1.7757e+05	12.452	1	6.8552e-36	1.371e-35	2.0935e-34	True
SPAG7_3	SPAG7	1772.3/2492.4/1502.8/1955.9	7442.7	1864.1	7442.7	1.9968	1.8072e+05	2.0078e+05	12.45	1	7.0149e-36	1.403e-35	2.1417e-34	True
STEAP3_3	STEAP3	2591.4/1923.8/3152.6/2206.8	8748.8	2399.1	8748.8	1.8662	2.8921e+05	2.6016e+05	12.449	1	7.0848e-36	1.417e-35	2.1625e-34	True
PAQR9_3	PAQR9	704.02/1304.9/1130.4/1564.9	5700.1	1217.7	5700.1	2.2259	1.3321e+05	1.2966e+05	12.448	1	7.1343e-36	1.4269e-35	2.177e-34	True
TRAPPC12_2	TRAPPC12	1369.2/959.35/1082.9/2319.6	5721.2	1226.1	5721.2	2.2213	4.36e+05	1.3058e+05	12.439	1	7.9809e-36	1.5962e-35	2.4347e-34	True
TMEM67_2	TMEM67	1167.7/1317.7/1283.8/1009.9	5718.2	1225.7	5718.2	2.221	20589	1.3054e+05	12.434	1	8.5609e-36	1.7122e-35	2.6103e-34	True
KIF2B_2	KIF2B	1176.6/1115.1/1825.3/2274.3	6485.6	1500.9	6485.6	2.1107	3.1915e+05	1.6072e+05	12.434	1	8.5602e-36	1.712e-35	2.6103e-34	True
PPP1R42_3	PPP1R42	1506.1/1272.6/1482.7/1444.8	6383.3	1463.8	6383.3	2.1239	13017	1.5664e+05	12.43	1	8.9666e-36	1.7933e-35	2.7333e-34	True
PLEKHS1_2	PLEKHS1	2205.4/2263.4/2834.1/1734.5	8345.6	2234.4	8345.6	1.9006	2.0373e+05	2.4184e+05	12.427	1	9.3507e-36	1.8701e-35	2.849e-34	True
DPYD_2	DPYD	2164.5/1927.2/1935.8/900.68	7602.2	1931.5	7602.2	1.9762	3.7229e+05	2.0824e+05	12.427	1	9.3508e-36	1.8702e-35	2.849e-34	True
STAU1_3	STAU1	598.49/852.09/733.22/1677	4381.9	792.66	4381.9	2.4653	2.7562e+05	83435	12.426	1	9.4626e-36	1.8925e-35	2.8823e-34	True
LOC100129307_1	LOC100129307	1573.5/1435.2/1842.2/2394.4	7030.4	1707.8	7030.4	2.0408	1.9393e+05	1.8352e+05	12.425	1	9.6089e-36	1.9218e-35	2.9261e-34	True
STK38L_2	STK38L	1401.2/1250.5/1040/1000.6	5480.4	1145.3	5480.4	2.2576	36199	1.2175e+05	12.424	1	9.6336e-36	1.9267e-35	2.9328e-34	True
PCDHB12_3	PCDHB12	1282.8/1685.5/1848/2605	7180.8	1766.7	7180.8	2.0225	3.1671e+05	1.9002e+05	12.42	1	1.0147e-35	2.0294e-35	3.0883e-34	True
NR4A2_3	NR4A2	1822.7/1694/1783.7/1498.7	7108.6	1738.8	7108.6	2.0308	22897	1.8694e+05	12.42	1	1.0209e-35	2.0417e-35	3.1063e-34	True
MCOLN2_1	MCOLN2	1250.8/1767.2/1970.9/1255.8	6506.7	1511.5	6506.7	2.1052	1.3659e+05	1.6188e+05	12.415	1	1.081e-35	2.1621e-35	3.2886e-34	True
OR10G6_3	OR10G6	3232.8/1313.5/2351.8/2313.9	8574.3	2332.8	8574.3	1.8775	6.1659e+05	2.5279e+05	12.414	1	1.0983e-35	2.1967e-35	3.3403e-34	True
UBP1_1	UBP1	2394.6/1499/2223.1/989.1	7418.6	1861	7418.6	1.9945	4.3571e+05	2.0044e+05	12.413	1	1.1062e-35	2.2124e-35	3.3633e-34	True
PLEKHH2_3	PLEKHH2	1077.1/1080.2/702.67/890.62	4989.9	983.88	4989.9	2.3413	35252	1.0417e+05	12.412	1	1.1247e-35	2.2495e-35	3.4188e-34	True
SYNE2_1	SYNE2	372.44/469.88/420.56/271.71	2907.2	396.5	2907.2	2.8711	7371.6	40965	12.405	1	1.2601e-35	2.5202e-35	3.8292e-34	True
ZNF486_1	ZNF486	578.74/372.84/443.31/68.288	2955.4	408.08	2955.4	2.8534	49022	42194	12.401	1	1.321e-35	2.6419e-35	4.0111e-34	True
HCN4_3	HCN4	1609.6/822.3/1149.9/558.52	4992.9	986.09	4992.9	2.3389	2.0841e+05	1.0441e+05	12.4	1	1.3034e-35	2.6067e-35	3.9597e-34	True
EIF2AK2_1	EIF2AK2	1508.1/1998.7/1818.8/910.75	6904	1663.4	6904	2.0526	2.424e+05	1.7862e+05	12.4	1	1.3123e-35	2.6246e-35	3.9859e-34	True
ERVMER34-1_1	ERVMER34-1	1615/2277.1/1656.2/2193.1	7572.1	1924.7	7572.1	1.9755	1.2139e+05	2.0748e+05	12.398	1	1.3374e-35	2.6748e-35	4.0599e-34	True
SPINK6_1	SPINK6	1001.6/1297.3/1775.9/976.16	5483.4	1149.4	5483.4	2.2532	1.5538e+05	1.222e+05	12.398	1	1.342e-35	2.6841e-35	4.073e-34	True
FHL1_1	FHL1	1824.1/2792.9/3460/1836.6	8523.1	2314.8	8523.1	1.8801	6.6992e+05	2.5078e+05	12.398	1	1.3479e-35	2.6958e-35	4.0897e-34	True
VANGL2_3	VANGL2	574.66/896.36/1222/564.99	4180.3	735.51	4180.3	2.5052	1.0584e+05	77264	12.393	1	1.4324e-35	2.8647e-35	4.3449e-34	True
VEGFA_3	VEGFA	1916.7/1695.7/1868.8/1778.4	7313.3	1823.6	7313.3	2.0031	9705.1	1.963e+05	12.39	1	1.472e-35	2.944e-35	4.464e-34	True
SLC15A2_2	SLC15A2	1517/800.16/1506.7/651.97	5492.5	1153.5	5492.5	2.2505	2.1109e+05	1.2264e+05	12.39	1	1.4821e-35	2.9642e-35	4.4935e-34	True
DCBLD2_2	DCBLD2	2477/2446.5/2491.5/2714.3	8917.4	2484.3	8917.4	1.8434	18144	2.6965e+05	12.388	1	1.5089e-35	3.0177e-35	4.5734e-34	True
PCYT2_2	PCYT2	1803/1347.5/1608.8/1717.3	6897.9	1663	6897.9	2.0517	41671	1.7857e+05	12.388	1	1.5181e-35	3.0361e-35	4.6001e-34	True
MAFB_1	MAFB	998.84/2048.1/1378/2517.3	7027.4	1713.1	7027.4	2.0358	4.6047e+05	1.8409e+05	12.386	1	1.5582e-35	3.1164e-35	4.7204e-34	True
CEND1_1	CEND1	1054/976.37/1205.1/1813.6	5420.2	1129.6	5420.2	2.2616	1.6759e+05	1.2004e+05	12.384	1	1.5906e-35	3.1812e-35	4.8174e-34	True
SLC25A20_2	SLC25A20	990.67/1041.9/1176.5/1048.8	5167.4	1045.3	5167.4	2.3044	6741.4	1.1085e+05	12.381	1	1.6651e-35	3.3302e-35	5.0417e-34	True
CHSY1_3	CHSY1	2659.5/2638/2453.8/2560.4	9179.2	2599.2	9179.2	1.8199	9260.1	2.8247e+05	12.38	1	1.6674e-35	3.3348e-35	5.0474e-34	True
PABPC1L2A_3	PABPC1L2A	1857.4/2487.3/2172.4/2148.6	8143.9	2160.5	8143.9	1.9139	66317	2.3363e+05	12.379	1	1.6945e-35	3.3889e-35	5.128e-34	True
PHACTR2_3	PHACTR2	1378.8/510.74/948.38/275.31	4153.2	729.56	4153.2	2.5075	2.4119e+05	76622	12.368	1	1.9467e-35	3.8935e-35	5.89e-34	True
ARFIP1_2	ARFIP1	1544.9/1378.2/1855.8/1646.1	6708.3	1595.5	6708.3	2.0713	40039	1.7113e+05	12.359	1	2.1677e-35	4.3354e-35	6.5569e-34	True
WDR91_1	WDR91	1572.8/894.65/889.88/780.64	4685.9	892.26	4685.9	2.3915	1.5854e+05	94219	12.359	1	2.1789e-35	4.3579e-35	6.5858e-34	True
FBXO36_1	FBXO36	1209.2/1307.5/1515.2/984.07	5784.4	1258.4	5784.4	2.1997	48677	1.3411e+05	12.359	1	2.1784e-35	4.3568e-35	6.5858e-34	True
SAMHD1_2	SAMHD1	1457.1/1560.3/1294.2/1789.9	6476.6	1508.7	6476.6	2.1012	43467	1.6158e+05	12.359	1	2.1787e-35	4.3573e-35	6.5858e-34	True
CDK2AP2_2	CDK2AP2	1116/578.84/598.67/841.74	4117.1	720.2	4117.1	2.5135	68714	75614	12.353	1	2.3484e-35	4.6968e-35	7.0961e-34	True
TGFB1I1_3	TGFB1I1	823.18/945.73/1241.5/2599.3	5302.9	1093.6	5302.9	2.2766	7.946e+05	1.1612e+05	12.353	1	2.361e-35	4.722e-35	7.1323e-34	True
SLC10A7_1	SLC10A7	1557.8/1669.3/1713.4/1689.2	6925	1679.3	6925	2.0433	5369.9	1.8036e+05	12.352	1	2.3773e-35	4.7546e-35	7.1797e-34	True
SAMD11_1	SAMD11	2878.7/2363.9/2657.9/2507.2	9122	2582.6	9122	1.8201	48961	2.8062e+05	12.345	1	2.5995e-35	5.199e-35	7.8488e-34	True
PRSS12_1	PRSS12	727.17/581.4/831.37/496.71	3885.4	654.29	3885.4	2.5682	22272	68516	12.344	1	2.644e-35	5.288e-35	7.9811e-34	True
TREX1_2	TREX1	1145.9/1072.6/1567.2/1211.9	5546.6	1178.9	5546.6	2.2332	54749	1.2543e+05	12.333	1	3.0158e-35	6.0316e-35	9.1011e-34	True
RAB8A_1	RAB8A	1362.4/1402/2400.5/596.62	6121.5	1382.2	6121.5	2.1461	5.5163e+05	1.4768e+05	12.332	1	3.034e-35	6.068e-35	9.1537e-34	True
OLFML3_1	OLFML3	1248.7/1105.8/1342.3/766.26	5540.6	1177.2	5540.6	2.2337	68788	1.2524e+05	12.33	1	3.139e-35	6.278e-35	9.468e-34	True
PRR14_3	PRR14	1169.1/1331.3/1472.3/1681.3	6172.6	1401.8	6172.6	2.1378	47411	1.4984e+05	12.325	1	3.323e-35	6.646e-35	1.0021e-33	True
KCNAB2_3	KCNAB2	1180/1385/1822/2695.6	6714.4	1603.5	6714.4	2.0654	4.8918e+05	1.7201e+05	12.323	1	3.4054e-35	6.8108e-35	1.0266e-33	True
DDX49_1	DDX49	2318.4/2563.1/2289.4/2566.9	8781.9	2440.7	8781.9	1.8468	22924	2.648e+05	12.323	1	3.4106e-35	6.8212e-35	1.0279e-33	True
LOC105370980_1	LOC105370980	930.76/565.22/813.82/1091.9	4610.7	872.29	4610.7	2.4008	49783	92054	12.321	1	3.4781e-35	6.9562e-35	1.048e-33	True
ZNF879_3	ZNF879	727.17/1327.1/897.68/838.15	4595.6	867.91	4595.6	2.4033	77472	91579	12.318	1	3.6271e-35	7.2541e-35	1.0926e-33	True
PRKCA_1	PRKCA	1962.3/1837/1778.5/2383.6	7472.8	1899.6	7472.8	1.9754	85591	2.0471e+05	12.318	1	3.6362e-35	7.2724e-35	1.0951e-33	True
SAPCD1_2	SAPCD1	1583.7/1219/1241.5/2138.5	6196.7	1412.6	6196.7	2.1323	2.0764e+05	1.5102e+05	12.311	1	3.9712e-35	7.9423e-35	1.1957e-33	True
KIR2DL4_3	KIR2DL4	1958.2/1740.8/1632.8/2260.7	7343.4	1849.5	7343.4	1.9887	79885	1.9916e+05	12.31	1	3.9805e-35	7.961e-35	1.1982e-33	True
CGB1_1	CGB1	1958.2/2621.8/2446.7/2133.5	8420.8	2290.1	8420.8	1.8781	89749	2.4803e+05	12.31	1	3.9985e-35	7.997e-35	1.2033e-33	True
PECR_2	PECR	1572.8/766.97/861.27/1378.7	5366.1	1120	5366.1	2.2594	1.5451e+05	1.1899e+05	12.309	1	4.0405e-35	8.0811e-35	1.2156e-33	True
ZNF446_2	ZNF446	1309.3/1857.4/1900/1595.1	7027.4	1726.2	7027.4	2.0247	79475	1.8555e+05	12.307	1	4.1692e-35	8.3384e-35	1.254e-33	True
SIGLEC10_2	SIGLEC10	1861.5/1493.1/1417/1608	6563.9	1550.5	6563.9	2.0811	40376	1.6618e+05	12.298	1	4.6399e-35	9.2797e-35	1.3952e-33	True
BAMBI_2	BAMBI	1247.4/1546.7/1239.6/1089	5718.2	1243.5	5718.2	2.2003	38612	1.3248e+05	12.294	1	4.8914e-35	9.7827e-35	1.4705e-33	True
PKN3_2	PKN3	2677.2/3329.2/2546.1/2257.8	9161.1	2611.7	9161.1	1.8102	2.1622e+05	2.8386e+05	12.293	1	4.9463e-35	9.8927e-35	1.4866e-33	True
ELAC2_3	ELAC2	2210.1/2088.9/1853.2/1899.8	7695.5	1994.4	7695.5	1.9475	28117	2.152e+05	12.289	1	5.1609e-35	1.0322e-34	1.5507e-33	True
PGGT1B_3	PGGT1B	322.73/579.69/217.11/1149.4	3108.9	451.21	3108.9	2.7818	1.9176e+05	46781	12.288	1	5.3755e-35	1.0751e-34	1.6144e-33	True
FBXO28_3	FBXO28	2858.3/2678/1731/4693.2	9513.3	2768.2	9513.3	1.7806	1.5992e+06	3.0134e+05	12.287	1	5.2954e-35	1.0591e-34	1.5907e-33	True
CALB1_2	CALB1	699.94/358.37/551.87/15.814	3123.9	455.12	3123.9	2.7763	90548	47196	12.285	1	5.5729e-35	1.1146e-34	1.6732e-33	True
BCAS4_2	BCAS4	1298.4/1005.3/1218.8/398.95	5333	1112	5333	2.2607	1.8868e+05	1.1813e+05	12.281	1	5.7278e-35	1.1456e-34	1.7193e-33	True
FAM110D_2	FAM110D	1020.6/759.31/1285.1/784.95	4694.9	902.79	4694.9	2.3774	64837	95361	12.28	1	5.8072e-35	1.1614e-34	1.7426e-33	True
CFAP47_1	CFAP47	465.04/1019.8/534.32/380.26	3298.5	499.68	3298.5	2.7203	95725	51947	12.28	1	5.8946e-35	1.1789e-34	1.7685e-33	True
NUP155_3	NUP155	637.98/503.08/451.76/324.91	3211.2	477.42	3211.2	2.7472	16785	49573	12.278	1	6.0099e-35	1.202e-34	1.8021e-33	True
UBE2G1_3	UBE2G1	2278.9/1504.1/1555.5/1478.6	6500.7	1529.8	6500.7	2.0865	1.8835e+05	1.639e+05	12.278	1	5.9188e-35	1.1838e-34	1.7752e-33	True
TP53TG5_3	TP53TG5	268.26/510.74/331.51/263.81	2452.8	299.89	2452.8	3.0277	15921	30752	12.277	1	6.2946e-35	1.2589e-34	1.887e-33	True
GCLM_1	GCLM	2471.6/1917.8/1692/3162.8	8174	2194.7	8174	1.8965	4.4775e+05	2.3743e+05	12.271	1	6.4767e-35	1.2953e-34	1.9411e-33	True
TEX19_3	TEX19	1130.9/1282/949.03/1745.3	5603.8	1206.4	5603.8	2.2147	1.2268e+05	1.2843e+05	12.27	1	6.542e-35	1.3084e-34	1.9602e-33	True
CHPT1_2	CHPT1	1459.1/1510.9/2040.4/959.63	6377.3	1485	6377.3	2.1017	1.9528e+05	1.5898e+05	12.27	1	6.5659e-35	1.3132e-34	1.9668e-33	True
BCCIP_1	BCCIP	1651.8/2072.8/1632.2/2566.2	7355.4	1862.3	7355.4	1.9812	2.1234e+05	2.0058e+05	12.265	1	6.961e-35	1.3922e-34	2.0846e-33	True
YBX3_3	YBX3	288.69/1470.1/784.57/734.64	4225.4	759.6	4225.4	2.4742	2.426e+05	79864	12.264	1	7.0937e-35	1.4187e-34	2.1238e-33	True
NPPB_2	NPPB	414.65/951.69/824.87/414.04	3740.9	619.76	3740.9	2.5917	78878	64806	12.26	1	7.4424e-35	1.4885e-34	2.2277e-33	True
PRR29_3	PRR29	599.85/477.55/705.92/1576.4	3858.3	652.89	3858.3	2.5612	2.964e+05	68365	12.259	1	7.5425e-35	1.5085e-34	2.2571e-33	True
RUNDC3B_1	RUNDC3B	490.23/183.87/371.16/333.53	2687.6	352.35	2687.6	2.9277	16035	36288	12.259	1	7.8032e-35	1.5606e-34	2.3339e-33	True
RAB10_1	RAB10	1689.9/2214.9/1153.1/2056.5	7379.5	1873.2	7379.5	1.9774	2.3417e+05	2.0179e+05	12.258	1	7.6518e-35	1.5304e-34	2.2892e-33	True
RHOC_3	RHOC	1351.5/1190/796.27/1403.9	5781.4	1270.8	5781.4	2.1848	85304	1.3547e+05	12.255	1	7.9054e-35	1.5811e-34	2.3639e-33	True
KRTAP10-6_3	KRTAP10-6	794.58/2254.9/1160.3/1855.3	6431.5	1507.8	6431.5	2.092	4.3613e+05	1.6148e+05	12.253	1	8.119e-35	1.6238e-34	2.4271e-33	True
SPOCK1_3	SPOCK1	1617.1/1291.3/1355.9/1677	6374.3	1486.5	6374.3	2.0996	36161	1.5914e+05	12.252	1	8.149e-35	1.6298e-34	2.4355e-33	True
CALCOCO2_2	CALCOCO2	557.64/794.21/978.93/3095.2	4634.7	886.57	4634.7	2.3849	1.6678e+06	93602	12.251	1	8.2915e-35	1.6583e-34	2.4774e-33	True
NEK6_3	NEK6	1365.2/1670.1/1174.6/1024.3	5775.4	1269.9	5775.4	2.1843	79554	1.3537e+05	12.246	1	8.8698e-35	1.774e-34	2.6495e-33	True
NTMT1_3	NTMT1	644.79/772.07/1104.4/867.62	4418.1	819.85	4418.1	2.4286	38723	86375	12.243	1	9.1683e-35	1.8337e-34	2.738e-33	True
SHISA9_3	SHISA9	1546.3/1530.5/630.52/1158.7	5983	1344.6	5983	2.1528	2.0658e+05	1.4356e+05	12.242	1	9.2855e-35	1.8571e-34	2.7723e-33	True
AOC1_1	AOC1	343.16/989.14/786.52/265.96	3536.3	564.84	3536.3	2.6442	1.2255e+05	58916	12.242	1	9.3849e-35	1.877e-34	2.8013e-33	True
POLR2C_2	POLR2C	178.39/218.77/437.46/605.97	2576.2	328.12	2576.2	2.9691	41178	33728	12.241	1	9.7467e-35	1.9493e-34	2.9085e-33	True
CCIN_3	CCIN	1457.1/812.93/1549.6/1644.7	6413.4	1503.4	6413.4	2.0922	1.6698e+05	1.6099e+05	12.237	1	9.8268e-35	1.9654e-34	2.9317e-33	True
LOC101927375_3	LOC101927375	2756.2/1476.9/2255.6/1891.9	7864	2073.8	7864	1.9225	2.9602e+05	2.24e+05	12.234	1	1.0218e-34	2.0436e-34	3.0476e-33	True
AHSG_1	AHSG	839.52/1104.1/1232.4/652.69	4893.6	971.79	4893.6	2.331	68250	1.0285e+05	12.229	1	1.095e-34	2.1899e-34	3.265e-33	True
CAMK2N1_1	CAMK2N1	2789.5/2041.3/2814.6/2346.2	9025.7	2567.9	9025.7	1.8131	1.4548e+05	2.7898e+05	12.226	1	1.1221e-34	2.2443e-34	3.3452e-33	True
TRPC5_1	TRPC5	1058.1/912.53/2104.8/1045.2	5134.3	1051.6	5134.3	2.2865	3.7618e+05	1.1154e+05	12.225	1	1.1488e-34	2.2976e-34	3.4239e-33	True
ESX1_3	ESX1	1109.8/1229.2/1082.9/370.91	5266.8	1096.4	5266.8	2.2631	1.8143e+05	1.1642e+05	12.223	1	1.1756e-34	2.3513e-34	3.5029e-33	True
SLC39A9_2	SLC39A9	1805/1649.7/1727.1/1547.6	6891.9	1688.4	6891.9	2.0286	12136	1.8137e+05	12.218	1	1.2405e-34	2.481e-34	3.6953e-33	True
SLC25A41_2	SLC25A41	973.65/559.26/947.08/1200.4	4854.4	960.36	4854.4	2.3364	72955	1.0161e+05	12.216	1	1.2759e-34	2.5518e-34	3.7998e-33	True
RHOBTB2_1	RHOBTB2	2068.5/2151.1/2091.8/2756	7969.4	2121.4	7969.4	1.9089	1.3573e+05	2.2929e+05	12.213	1	1.3313e-34	2.6627e-34	3.9638e-33	True
TMEM244_2	TMEM244	2300/2283.9/2698.2/3284.3	8860.2	2499.1	8860.2	1.8255	2.4738e+05	2.7131e+05	12.212	1	1.335e-34	2.6701e-34	3.9738e-33	True
P2RY13_2	P2RY13	1559.9/864.86/1027.7/416.92	4809.3	946.27	4809.3	2.3443	2.2333e+05	1.0008e+05	12.211	1	1.3579e-34	2.7159e-34	4.0409e-33	True
SLC39A1_3	SLC39A1	1161.6/1213.9/1217.5/879.84	5528.6	1187.7	5528.6	2.2178	32348	1.2639e+05	12.21	1	1.3699e-34	2.7398e-34	4.0755e-33	True
SLC25A46_2	SLC25A46	1722.6/1473.5/941.88/588	5585.8	1207.7	5585.8	2.2086	2.6349e+05	1.2857e+05	12.21	1	1.3746e-34	2.7492e-34	4.0885e-33	True
PAM_3	PAM	2138.6/1983.4/2349.2/3696.9	8261.3	2243.9	8261.3	1.8799	7.3375e+05	2.429e+05	12.209	1	1.3831e-34	2.7662e-34	4.1127e-33	True
MIA3_1	MIA3	1221.5/833.36/1079/280.34	4839.4	956.2	4839.4	2.3382	1.8578e+05	1.0116e+05	12.209	1	1.3891e-34	2.7782e-34	4.1295e-33	True
MIPOL1_1	MIPOL1	1618.4/1736.5/1229.2/2034.3	6858.8	1677.5	6858.8	2.031	1.1175e+05	1.8017e+05	12.207	1	1.429e-34	2.858e-34	4.2471e-33	True
MANBA_3	MANBA	1244/1783.3/2156.1/661.32	6428.5	1513.7	6428.5	2.0857	4.2823e+05	1.6212e+05	12.206	1	1.4389e-34	2.8777e-34	4.2753e-33	True
TMEM198_1	TMEM198	1763.5/1229.2/1712.1/925.84	6311.1	1470.7	6311.1	2.1007	1.664e+05	1.574e+05	12.201	1	1.5418e-34	3.0836e-34	4.5799e-33	True
ETDC_2	ETDC	902.84/724.4/494.66/1002.8	4385	813.62	4385	2.4287	51142	85702	12.199	1	1.5721e-34	3.1443e-34	4.669e-33	True
OR2A7_2	OR2A7	813.64/994.25/1129.1/1518.9	5155.4	1061.7	5155.4	2.2787	93213	1.1263e+05	12.198	1	1.5943e-34	3.1887e-34	4.7336e-33	True
SNU13_1	SNU13	358.14/460.52/260.66/177.55	2482.9	309.4	2482.9	3.0004	14991	31754	12.197	1	1.6768e-34	3.3537e-34	4.9774e-33	True
PDSS2_2	PDSS2	2530.8/1294.7/2100.2/1942.3	7716.6	2021.2	7716.6	1.9322	2.6665e+05	2.1818e+05	12.193	1	1.6932e-34	3.3864e-34	5.0246e-33	True
STARD3NL_2	STARD3NL	1318.2/2206.4/1478.8/871.93	6112.4	1398.5	6112.4	2.1271	3.143e+05	1.4947e+05	12.193	1	1.6939e-34	3.3879e-34	5.0256e-33	True
KCND2_3	KCND2	262.82/1390.9/573.97/899.96	4129.1	736.97	4129.1	2.4846	2.3521e+05	77421	12.191	1	1.7376e-34	3.4751e-34	5.1537e-33	True
ANKS3_2	ANKS3	392.86/943.17/785.22/1367.2	4544.5	864.2	4544.5	2.3933	1.6255e+05	91177	12.188	1	1.8026e-34	3.6052e-34	5.3453e-33	True
PDHX_2	PDHX	2438.9/1451.4/1898.1/2235.5	7824.9	2066.8	7824.9	1.9202	1.9139e+05	2.2323e+05	12.187	1	1.8198e-34	3.6396e-34	5.3949e-33	True
CCR5_2	CCR5	1447.5/1054.7/503.76/1201.1	5342	1127.9	5342	2.2427	1.6748e+05	1.1986e+05	12.172	1	2.1846e-34	4.3692e-34	6.4747e-33	True
HGSNAT_3	HGSNAT	2872.6/1799.5/2234.8/2546.1	8586.3	2390.4	8586.3	1.8443	2.1004e+05	2.592e+05	12.17	1	2.2462e-34	4.4923e-34	6.6555e-33	True
DNPH1_1	DNPH1	2615.9/2127.2/2392.7/2786.2	8848.2	2504.3	8848.2	1.8205	82174	2.7189e+05	12.166	1	2.3511e-34	4.7023e-34	6.9648e-33	True
ARHGEF5_1	ARHGEF5	264.18/534.58/406.26/120.04	2594.3	335.22	2594.3	2.9484	32046	34478	12.166	1	2.4428e-34	4.8855e-34	7.2344e-33	True
HSPH1_2	HSPH1	2226.5/633.32/1263/694.38	4893.6	978.68	4893.6	2.3208	6.1262e+05	1.036e+05	12.163	1	2.4541e-34	4.9082e-34	7.2662e-33	True
RGSL1_2	RGSL1	891.26/1121.1/1360.5/946.69	5059.1	1033.9	5059.1	2.2897	47406	1.0961e+05	12.158	1	2.5968e-34	5.1936e-34	7.6868e-33	True
NDUFC2-KCTD14_1	NDUFC2-KCTD14	1397.2/2322.2/1571.7/1785.6	6840.8	1678.6	6840.8	2.0262	1.7208e+05	1.803e+05	12.157	1	2.6261e-34	5.2522e-34	7.7715e-33	True
POU4F3_2	POU4F3	1862.9/2072.8/997.78/998.44	6184.7	1430.7	6184.7	2.1112	3.2444e+05	1.53e+05	12.154	1	2.7375e-34	5.475e-34	8.0992e-33	True
AQR_1	AQR	524.95/692.91/328.91/1278.1	3674.7	608.93	3674.7	2.5913	1.8008e+05	63643	12.152	1	2.8077e-34	5.6153e-34	8.3046e-33	True
IL3_3	IL3	1313.4/965.31/1217.5/600.93	5227.6	1091.4	5227.6	2.2589	1.0721e+05	1.1587e+05	12.151	1	2.8325e-34	5.665e-34	8.376e-33	True
XXYLT1_3	XXYLT1	1442.8/2099.2/1900.7/2653.2	7644.3	1999.9	7644.3	1.9339	2.5228e+05	2.1582e+05	12.15	1	2.867e-34	5.734e-34	8.4759e-33	True
FANCM_2	FANCM	217.2/406.89/223.61/990.54	2501	315.25	2501	2.9839	1.6081e+05	32371	12.148	1	3.049e-34	6.0981e-34	9.0073e-33	True
TDRD6_1	TDRD6	652.28/1189.2/439.41/424.1	3443	545.85	3443	2.6549	1.5045e+05	56882	12.147	1	3.0009e-34	6.0018e-34	8.8694e-33	True
PCSK1_2	PCSK1	1628.7/1382.4/1572.4/3060	6633.1	1600.5	6633.1	2.0505	7.2643e+05	1.7169e+05	12.146	1	3.0216e-34	6.0432e-34	8.9284e-33	True
STOML1_1	STOML1	769.39/544.79/637.67/1031.5	4002.7	703.53	4002.7	2.5066	47148	73816	12.143	1	3.1316e-34	6.2632e-34	9.2465e-33	True
NKX2-6_1	NKX2-6	3294.8/2495/1953.3/3236.9	9651.7	2865.9	9651.7	1.7514	4.3065e+05	3.1228e+05	12.143	1	3.1198e-34	6.2396e-34	9.214e-33	True
MLC1_3	MLC1	1892.1/2556.3/2550.7/4349.6	8947.5	2553.5	8947.5	1.8086	1.2211e+06	2.7737e+05	12.141	1	3.2148e-34	6.4295e-34	9.4897e-33	True
SLC24A4_2	SLC24A4	703.34/1448/960.08/1210.5	5203.6	1085.3	5203.6	2.2604	1.0292e+05	1.1521e+05	12.133	1	3.5238e-34	7.0477e-34	1.0399e-32	True
DMAP1_1	DMAP1	2254.4/1344.1/1409.9/1925	6801.6	1667.4	6801.6	2.0276	1.939e+05	1.7906e+05	12.133	1	3.5269e-34	7.0538e-34	1.0406e-32	True
RGS1_3	RGS1	858.58/1048.7/659.77/1841.6	4806.3	953.65	4806.3	2.3322	2.9764e+05	1.0088e+05	12.13	1	3.6798e-34	7.3595e-34	1.0854e-32	True
FBH1_1	FBH1	1202.4/1469.2/2189.9/2001.2	6973.2	1735.2	6973.2	2.0061	2.107e+05	1.8654e+05	12.128	1	3.7672e-34	7.5343e-34	1.1109e-32	True
SPDYE6_3	SPDYE6	560.36/600.97/393.26/116.45	3175.1	476.81	3175.1	2.7327	53079	49508	12.127	1	3.8629e-34	7.7258e-34	1.1386e-32	True
PSME2_3	PSME2	1688.6/2306/1649.7/1968.1	7207.9	1828.3	7207.9	1.9785	99711	1.9683e+05	12.126	1	3.8609e-34	7.7218e-34	1.1383e-32	True
YTHDC2_2	YTHDC2	2342.2/1442/1250/1805	6684.3	1623.5	6684.3	2.041	2.4065e+05	1.7421e+05	12.125	1	3.9009e-34	7.8018e-34	1.1495e-32	True
KCTD9_3	KCTD9	2300/1716.1/1173.9/1084.7	6211.8	1445	6211.8	2.1032	3.3593e+05	1.5458e+05	12.124	1	3.9396e-34	7.8792e-34	1.1606e-32	True
CNNM1_3	CNNM1	1963.6/2054/2092.4/1318.3	7653.4	2008.8	7653.4	1.9292	1.6263e+05	2.1681e+05	12.122	1	4.0157e-34	8.0314e-34	1.1827e-32	True
ING4_2	ING4	1122.8/1316.9/1043.9/1623.1	5588.8	1219.8	5588.8	2.1949	70804	1.2989e+05	12.122	1	4.028e-34	8.056e-34	1.1861e-32	True
LGALS1_3	LGALS1	1798.9/2907/2119.1/1336.3	7530	1959	7530	1.942	4.4591e+05	2.1128e+05	12.12	1	4.137e-34	8.274e-34	1.2178e-32	True
KIAA1755_3	KIAA1755	2383.7/2961.5/3150/3597.7	10055	3055.7	10055	1.718	2.5436e+05	3.3353e+05	12.119	1	4.1665e-34	8.3331e-34	1.2262e-32	True
CLASP1_3	CLASP1	1845.2/1807.2/1175.9/1436.9	6678.2	1622.1	6678.2	2.041	1.058e+05	1.7406e+05	12.119	1	4.1732e-34	8.3464e-34	1.2279e-32	True
OR1J2_3	OR1J2	2792.9/1840.4/1840.2/984.78	7235	1840.3	7235	1.9745	5.4648e+05	1.9815e+05	12.119	1	4.1765e-34	8.3531e-34	1.2286e-32	True
KLHL21_3	KLHL21	1467.3/1300.7/1242.8/1261.5	5760.3	1281.1	5760.3	2.1679	12297	1.366e+05	12.119	1	4.1813e-34	8.3626e-34	1.2296e-32	True
MRPL16_1	MRPL16	1990.9/1359.4/1692.6/1087.6	6425.4	1526	6425.4	2.0733	1.5461e+05	1.6349e+05	12.117	1	4.2807e-34	8.5614e-34	1.2586e-32	True
CLDND1_3	CLDND1	1204.5/1087.9/1056.3/940.22	5158.4	1072.1	5158.4	2.2654	11804	1.1377e+05	12.115	1	4.4003e-34	8.8006e-34	1.2934e-32	True
FAM167B_1	FAM167B	1652.5/1945.9/1536/3424.5	7129.7	1799.2	7129.7	1.9859	9.1793e+05	1.9361e+05	12.115	1	4.4238e-34	8.8476e-34	1.3e-32	True
ZXDC_3	ZXDC	1965.7/1351.8/1344.2/473.7	5943.9	1348	5943.9	2.1398	3.8199e+05	1.4393e+05	12.114	1	4.4446e-34	8.8893e-34	1.3058e-32	True
MAPK14_1	MAPK14	1552.4/1792.7/1530.8/1490.1	6464.6	1541.6	6464.6	2.0674	21981	1.652e+05	12.112	1	4.5465e-34	9.093e-34	1.3354e-32	True
SIPA1L2_2	SIPA1L2	1098.3/514.15/369.21/631.12	3533.2	572.64	3533.2	2.6232	1.0816e+05	59751	12.112	1	4.6192e-34	9.2385e-34	1.3564e-32	True
ZSWIM6_3	ZSWIM6	3405.1/1951.9/1760.3/3338.9	9140.1	2645.4	9140.1	1.7883	7.7416e+05	2.8763e+05	12.11	1	4.6807e-34	9.3614e-34	1.3741e-32	True
CBLN2_3	CBLN2	1390.3/1140.7/1097.9/1672.7	5712.2	1265.5	5712.2	2.1734	75025	1.3489e+05	12.107	1	4.8453e-34	9.6905e-34	1.4221e-32	True
HSFX2_2	HSFX2	944.37/1898.3/1710.2/2009.1	7138.7	1804.2	7138.7	1.9837	2.6634e+05	1.9416e+05	12.106	1	4.8915e-34	9.7831e-34	1.4353e-32	True
KIF15_3	KIF15	1967.7/2226/1827.2/2093.9	7698.5	2030.8	7698.5	1.922	29172	2.1924e+05	12.104	1	5.0076e-34	1.0015e-33	1.469e-32	True
CCDC70_2	CCDC70	1298.4/801.87/1037.4/1181	5263.7	1109.2	5263.7	2.2455	46859	1.1782e+05	12.104	1	5.0534e-34	1.0107e-33	1.482e-32	True
ODF3L2_2	ODF3L2	696.53/1208.8/1218.8/1576.4	5564.7	1213.8	5564.7	2.1959	1.3302e+05	1.2923e+05	12.103	1	5.092e-34	1.0184e-33	1.493e-32	True
NKX1-1_1	NKX1-1	1922.8/1675.2/2030.7/1625.3	7123.7	1799	7123.7	1.9848	38164	1.9358e+05	12.102	1	5.1564e-34	1.0313e-33	1.5115e-32	True
NME2_1	NME2	2087.6/1262.4/1652.3/1797.1	6934.1	1724.7	6934.1	2.0067	1.1862e+05	1.8538e+05	12.099	1	5.3341e-34	1.0668e-33	1.5632e-32	True
LDLRAD1_2	LDLRAD1	1482.3/1539/1493.7/2680.5	6392.3	1516.4	6392.3	2.075	4.5243e+05	1.6242e+05	12.099	1	5.3757e-34	1.0751e-33	1.575e-32	True
AADACL4_2	AADACL4	994.76/1161.1/1206.4/1493	5477.4	1183.8	5477.4	2.2092	44125	1.2595e+05	12.098	1	5.3979e-34	1.0796e-33	1.5811e-32	True
PATE4_1	PATE4	1465.2/1112.6/724.77/1241.4	5456.4	1177	5456.4	2.2119	98630	1.2521e+05	12.094	1	5.7143e-34	1.1429e-33	1.6734e-32	True
PKD2_3	PKD2	1430.5/1167.9/1602.3/2263.6	6389.3	1516.4	6389.3	2.0743	2.3149e+05	1.6243e+05	12.091	1	5.8943e-34	1.1789e-33	1.7256e-32	True
BRWD3_1	BRWD3	1593.9/696.31/1273.4/2065.9	6166.6	1433.7	6166.6	2.104	3.3159e+05	1.5333e+05	12.087	1	6.1879e-34	1.2376e-33	1.8111e-32	True
ARHGAP30_3	ARHGAP30	95.322/320.07/118.3/30.19	1354.3	106.81	1354.3	3.652	17204	10653	12.086	1	7.3355e-34	1.4671e-33	2.1423e-32	True
PIAS2_2	PIAS2	1346.1/1877/1667.3/1772.6	6916	1720	6916	2.0069	56660	1.8485e+05	12.085	1	6.3128e-34	1.2626e-33	1.8473e-32	True
SCAMP3_1	SCAMP3	1105.7/477.55/508.96/674.97	3596.4	591.97	3596.4	2.6009	96944	61823	12.083	1	6.5135e-34	1.3027e-33	1.9055e-32	True
RING1_3	RING1	2239.4/3261.1/2786.6/1485.8	8824.1	2513	8824.1	1.8116	5.8817e+05	2.7286e+05	12.082	1	6.5838e-34	1.3168e-33	1.9256e-32	True
WNK2_2	WNK2	506.57/595.87/1600.3/567.15	3557.3	581.51	3557.3	2.6108	3.4802e+05	60702	12.078	1	6.9444e-34	1.3889e-33	2.0301e-32	True
OR2J3_2	OR2J3	3549.4/2575.9/2746.3/2378.6	9158.1	2661.1	9158.1	1.7827	2.9448e+05	2.8938e+05	12.078	1	6.934e-34	1.3868e-33	2.0275e-32	True
KIF23_2	KIF23	751/331.98/887.28/1056.7	4366.9	819.14	4366.9	2.413	1.0101e+05	86299	12.077	1	7.0246e-34	1.4049e-33	2.053e-32	True
RNGTT_1	RNGTT	193.37/239.2/299.01/1318.3	2272.2	269.1	2272.2	3.0732	3.6946e+05	27515	12.076	1	7.4597e-34	1.4919e-33	2.1774e-32	True
NFE4_2	NFE4	1826.1/2151.1/1742.7/3113.9	7581.1	1988.6	7581.1	1.9301	4.5989e+05	2.1456e+05	12.073	1	7.2939e-34	1.4588e-33	2.1312e-32	True
HOXA6_3	HOXA6	1933/2979.3/2503.9/2174.4	8417.8	2339.2	8417.8	1.847	2.0969e+05	2.5349e+05	12.073	1	7.3114e-34	1.4623e-33	2.1357e-32	True
MRPL40_2	MRPL40	2059.6/2385.2/2666.4/2477.8	8631.5	2431.5	8631.5	1.8273	65908	2.6377e+05	12.072	1	7.4272e-34	1.4854e-33	2.1685e-32	True
ZNF514_2	ZNF514	617.55/820.59/742.97/1989.7	4243.5	781.78	4243.5	2.4389	4.9635e+05	82260	12.07	1	7.6566e-34	1.5313e-33	2.2338e-32	True
EPGN_2	EPGN	1184.7/1276.9/1351.4/414.04	5600.8	1230.8	5600.8	2.1851	2.2862e+05	1.311e+05	12.07	1	7.6514e-34	1.5303e-33	2.2328e-32	True
ITPRID2_2	ITPRID2	908.29/1142.4/1021.2/2250.6	5170.5	1081.8	5170.5	2.2558	4.6789e+05	1.1482e+05	12.066	1	7.9798e-34	1.596e-33	2.3275e-32	True
SH3KBP1_1	SH3KBP1	1125.5/958.5/1972.2/2699.9	6464.6	1548.8	6464.6	2.0607	6.7729e+05	1.6599e+05	12.065	1	8.0352e-34	1.607e-33	2.3428e-32	True
CDKN1A_1	CDKN1A	2308.2/2347.7/1520.4/2690.5	8387.7	2327.9	8387.7	1.8488	2.6147e+05	2.5224e+05	12.065	1	8.0361e-34	1.6072e-33	2.3428e-32	True
CEP135_2	CEP135	599.85/914.23/830.07/1124.2	4532.4	872.15	4532.4	2.3763	47079	92039	12.065	1	8.1011e-34	1.6202e-33	2.3611e-32	True
ABCD1_2	ABCD1	1002.9/776.33/1036.1/851.8	4704	927.37	4704	2.3414	15354	98027	12.062	1	8.3734e-34	1.6747e-33	2.4399e-32	True
RBP2_3	RBP2	681.56/424.77/485.56/30.909	3075.8	455.17	3075.8	2.7538	77698	47201	12.062	1	8.5175e-34	1.7035e-33	2.4813e-32	True
RNF5_2	RNF5	2418.5/1454.8/1805.1/1638.9	6910	1722	6910	2.004	1.9009e+05	1.8508e+05	12.059	1	8.6752e-34	1.735e-33	2.5266e-32	True
ANKRD34B_1	ANKRD34B	1176.6/1684.6/1852.6/2712.1	7027.4	1768.6	7027.4	1.9898	4.1829e+05	1.9022e+05	12.057	1	8.8631e-34	1.7726e-33	2.5807e-32	True
NPHS1_1	NPHS1	1466.6/1730.6/1309.1/2567.6	6591	1598.6	6591	2.043	3.5255e+05	1.7147e+05	12.056	1	8.9922e-34	1.7984e-33	2.6176e-32	True
TMED1_1	TMED1	110.3/370.29/557.72/353.66	2690.6	361.97	2690.6	2.8905	33931	37307	12.056	1	9.3163e-34	1.8633e-33	2.7113e-32	True
LHFPL6_2	LHFPL6	846.33/312.4/287.31/449.98	2771.8	381.19	2771.8	2.859	78209	39342	12.053	1	9.6575e-34	1.9315e-33	2.8092e-32	True
HES4_1	HES4	1377.4/1505.8/947.08/743.26	5399.2	1162.2	5399.2	2.2149	1.2873e+05	1.236e+05	12.051	1	9.5416e-34	1.9083e-33	2.7762e-32	True
GALM_1	GALM	2285.7/2937.6/2210.1/1936.5	8192.1	2247.9	8192.1	1.8652	1.9186e+05	2.4334e+05	12.05	1	9.6995e-34	1.9399e-33	2.8207e-32	True
PRM3_2	PRM3	678.83/743.13/761.82/1344.9	4141.2	752.48	4141.2	2.4588	1.1886e+05	79095	12.049	1	9.8285e-34	1.9657e-33	2.8575e-32	True
SPINT1_3	SPINT1	2556/2255.8/2056.7/2950.8	8559.2	2405.9	8559.2	1.8305	1.5464e+05	2.6092e+05	12.046	1	1.0133e-33	2.0266e-33	2.9453e-32	True
PLAAT5_3	PLAAT5	1111.9/364.33/603.87/1508.1	4481.3	857.87	4481.3	2.3837	2.6513e+05	90491	12.045	1	1.031e-33	2.062e-33	2.996e-32	True
ELP1_3	ELP1	450.74/1003.6/759.87/1171.7	4556.5	881.74	4556.5	2.3682	99844	93078	12.045	1	1.0333e-33	2.0667e-33	3.0021e-32	True
CYC1_2	CYC1	219.92/562.67/187.86/350.07	2341.4	284.99	2341.4	3.034	31669	29185	12.038	1	1.1826e-33	2.3652e-33	3.4324e-32	True
SLC51A_1	SLC51A	2099.8/1850.6/1297.4/1009.9	6518.7	1574	6518.7	2.0494	2.4921e+05	1.6877e+05	12.036	1	1.1426e-33	2.2851e-33	3.3186e-32	True
OSTM1_2	OSTM1	2257.1/2011.5/2009.2/2721.5	7915.2	2134.3	7915.2	1.8904	1.3019e+05	2.3072e+05	12.035	1	1.1609e-33	2.3217e-33	3.3709e-32	True
ANGPTL3_2	ANGPTL3	2354.5/1234.3/1307.2/278.18	5700.1	1270.7	5700.1	2.1644	7.2076e+05	1.3547e+05	12.034	1	1.1708e-33	2.3416e-33	3.3989e-32	True
SNAP47_2	SNAP47	1422.3/703.97/841.77/2354.1	5305.9	1132.1	5305.9	2.2276	6.1509e+05	1.2031e+05	12.033	1	1.1876e-33	2.3751e-33	3.4459e-32	True
DOP1B_3	DOP1B	146.39/298.79/323.71/248.71	2287.3	273.75	2287.3	3.0581	6656.8	28003	12.033	1	1.2626e-33	2.5251e-33	3.6608e-32	True
NAT9_3	NAT9	1945.9/1520.3/1314.3/1624.5	6512.7	1572.4	6512.7	2.0496	70518	1.6859e+05	12.032	1	1.207e-33	2.4141e-33	3.5015e-32	True
HYAL3_3	HYAL3	1190.8/664.82/846.97/393.2	4147.2	755.9	4147.2	2.4543	1.1244e+05	79464	12.03	1	1.2342e-33	2.4684e-33	3.5795e-32	True
MSH5_2	MSH5	1451.6/1514.4/1643.9/783.51	6275	1483	6275	2.0804	1.7237e+05	1.5875e+05	12.027	1	1.2824e-33	2.5649e-33	3.7175e-32	True
CALD1_2	CALD1	601.89/526.92/663.02/1168.1	3725.9	632.46	3725.9	2.5566	99968	66169	12.026	1	1.3124e-33	2.6247e-33	3.8024e-32	True
CD86_1	CD86	1916/2028.5/1173.9/1558.4	6934.1	1737.2	6934.1	1.9963	1.5535e+05	1.8676e+05	12.026	1	1.3048e-33	2.6095e-33	3.7813e-32	True
PRRT4_1	PRRT4	1441.4/1563.7/1047.2/1900.6	6320.1	1502.6	6320.1	2.0718	1.2442e+05	1.609e+05	12.01	1	1.5752e-33	3.1504e-33	4.5628e-32	True
TAAR9_2	TAAR9	442.57/694.61/531.72/1263	3653.6	613.16	3653.6	2.573	1.5487e+05	64098	12.009	1	1.5994e-33	3.1987e-33	4.6316e-32	True
SLC39A10_3	SLC39A10	506.57/868.26/497.26/116.45	3244.3	501.92	3244.3	2.69	94280	52187	12.005	1	1.7019e-33	3.4039e-33	4.9263e-32	True
KRT33A_1	KRT33A	3023.8/1575.6/1790.2/1184.6	6786.6	1682.9	6786.6	2.0111	6.8974e+05	1.8077e+05	12.004	1	1.6921e-33	3.3841e-33	4.8989e-32	True
BEX1_1	BEX1	1453/1614.8/1502.2/2059.4	6464.6	1558.5	6464.6	2.0517	89466	1.6706e+05	12.003	1	1.7072e-33	3.4143e-33	4.9402e-32	True
INTS6L_2	INTS6L	955.95/678.44/1531.4/838.86	4592.6	897.41	4592.6	2.3542	1.5227e+05	94777	12.003	1	1.7175e-33	3.4351e-33	4.969e-32	True
ALDH3A2_2	ALDH3A2	1062.2/1785.9/1511.9/646.94	5733.2	1287.1	5733.2	2.1544	2.5325e+05	1.3725e+05	12.001	1	1.75e-33	3.5001e-33	5.0618e-32	True
MLST8_1	MLST8	1269.8/1885.5/1643.2/746.14	6193.7	1456.5	6193.7	2.0875	2.528e+05	1.5584e+05	12	1	1.7818e-33	3.5635e-33	5.1523e-32	True
RABL2B_2	RABL2B	1007/1098.9/522.62/1457.1	5062.1	1053	5062.1	2.2642	1.496e+05	1.1169e+05	11.996	1	1.8582e-33	3.7164e-33	5.372e-32	True
NSD2_2	NSD2	128/240.05/216.46/33.785	1754.6	172.23	1754.6	3.3412	9226.2	17400	11.996	1	2.0672e-33	4.1344e-33	5.9688e-32	True
TUT4_2	TUT4	1489.8/1216.4/1578.2/3308.7	6395.3	1534	6395.3	2.059	1.0848e+06	1.6436e+05	11.991	1	1.9798e-33	3.9597e-33	5.7222e-32	True
CDHR5_2	CDHR5	1775.7/2059.1/2507.8/2528.8	8246.2	2283.5	8246.2	1.8521	1.3954e+05	2.473e+05	11.991	1	1.9902e-33	3.9804e-33	5.7508e-32	True
C3orf20_2	C3orf20	1559.2/1151.7/1700.4/1479.3	6356.2	1519.3	6356.2	2.0641	57034	1.6274e+05	11.99	1	2.0017e-33	4.0034e-33	5.7826e-32	True
SLC17A4_2	SLC17A4	1436/1458.2/1610.7/1813.6	6395.3	1534.5	6395.3	2.0586	33084	1.6441e+05	11.988	1	2.0525e-33	4.1049e-33	5.9277e-32	True
ZNF658_1	ZNF658	1113.2/1008.7/1387.1/3113.9	5624.9	1250.2	5624.9	2.1688	1.1898e+06	1.3322e+05	11.986	1	2.1076e-33	4.2152e-33	6.084e-32	True
LRRC2_1	LRRC2	1984.1/1499.9/1465.1/1107.7	6256.9	1482.5	6256.9	2.0767	1.3088e+05	1.587e+05	11.985	1	2.1346e-33	4.2691e-33	6.1603e-32	True
GLMP_1	GLMP	968.88/1049.6/1063.4/1442	5068.1	1056.5	5068.1	2.2611	52115	1.1207e+05	11.983	1	2.1765e-33	4.353e-33	6.2799e-32	True
CEACAM7_3	CEACAM7	453.46/1253/1081/1839.5	5387.1	1167	5387.1	2.2057	3.2538e+05	1.2412e+05	11.978	1	2.3059e-33	4.6117e-33	6.6514e-32	True
CBY3_3	CBY3	2245.5/1904.2/1645.8/4811.1	7743.6	2074.9	7743.6	1.8995	2.5764e+06	2.2413e+05	11.974	1	2.4299e-33	4.8597e-33	7.0074e-32	True
CYS1_2	CYS1	2820.2/3399/2681.3/1634.6	9302.6	2750.8	9302.6	1.7574	5.5855e+05	2.994e+05	11.974	1	2.4316e-33	4.8631e-33	7.0105e-32	True
GIGYF2_1	GIGYF2	629.81/1053/1143.4/1550.5	5185.5	1098.2	5185.5	2.2383	1.4268e+05	1.1661e+05	11.969	1	2.5779e-33	5.1557e-33	7.4305e-32	True
ATP6V0D2_1	ATP6V0D2	2129.8/1564.6/1984.5/1393.8	7003.3	1774.5	7003.3	1.98	1.1978e+05	1.9088e+05	11.968	1	2.6191e-33	5.2382e-33	7.5476e-32	True
ALOX12_1	ALOX12	977.74/1265.8/1231.8/660.6	5203.6	1104.8	5203.6	2.2347	85161	1.1733e+05	11.966	1	2.6768e-33	5.3536e-33	7.7119e-32	True
ACADSB_1	ACADSB	2502.2/2855.1/3480.9/1930.8	9137.1	2678.6	9137.1	1.7699	4.2171e+05	2.9134e+05	11.965	1	2.6969e-33	5.3938e-33	7.768e-32	True
GIMAP4_3	GIMAP4	917.14/1517.8/1391/915.78	5345	1154.1	5345	2.2105	1.0045e+05	1.2271e+05	11.964	1	2.7556e-33	5.5112e-33	7.9351e-32	True
TMED9_2	TMED9	1312/1116/1502.2/1585.7	6046.2	1407.1	6046.2	2.1025	44914	1.5042e+05	11.962	1	2.8261e-33	5.6521e-33	8.136e-32	True
OR1J1_1	OR1J1	1000.9/479.25/807.97/1497.3	4601.6	904.43	4601.6	2.3458	1.8363e+05	95539	11.961	1	2.8322e-33	5.6643e-33	8.1516e-32	True
PTBP3_2	PTBP3	2538.3/2918.9/2022.9/2996	9245.4	2728.6	9245.4	1.7602	2.1401e+05	2.9692e+05	11.96	1	2.8944e-33	5.7888e-33	8.3286e-32	True
HSFY1_2	HSFY1	3503.8/1573.9/2254.3/1794.2	7614.2	2024.2	7614.2	1.9108	8.3256e+05	2.1851e+05	11.958	1	2.9313e-33	5.8627e-33	8.4329e-32	True
VSX2_3	VSX2	2473.6/2450.7/1749.9/2713.5	8643.5	2462.2	8643.5	1.8113	1.9028e+05	2.6719e+05	11.958	1	2.935e-33	5.87e-33	8.4413e-32	True
TAS1R3_2	TAS1R3	1830.2/1746.7/1851.9/2318.9	7162.8	1841	7162.8	1.9594	79163	1.9823e+05	11.953	1	3.1402e-33	6.2805e-33	9.0294e-32	True
PITRM1_3	PITRM1	343.16/644.39/818.37/497.42	3488.1	570.91	3488.1	2.609	41302	59566	11.953	1	3.1721e-33	6.3443e-33	9.1167e-32	True
MATN4_1	MATN4	995.44/715.04/1588.6/428.42	4445.1	855.24	4445.1	2.3765	2.5312e+05	90207	11.953	1	3.1523e-33	6.3046e-33	9.0619e-32	True
FDFT1_3	FDFT1	947.78/1312.6/1467.7/1321.2	5796.4	1316.9	5796.4	2.1372	53014	1.4052e+05	11.95	1	3.2552e-33	6.5104e-33	9.3531e-32	True
USP17L15_3	USP17L15	2128.4/1790.2/1386.5/3403.6	7451.7	1959.3	7451.7	1.9267	8.238e+05	2.1132e+05	11.948	1	3.3218e-33	6.6435e-33	9.542e-32	True
CTSD_1	CTSD	1849.3/1398.6/1794.7/1743.1	6979.2	1768.9	6979.2	1.9796	48310	1.9026e+05	11.945	1	3.4463e-33	6.8926e-33	9.8975e-32	True
FOXQ1_2	FOXQ1	2193.8/1527.1/1967/1892.7	7376.5	1929.8	7376.5	1.9339	78198	2.0805e+05	11.941	1	3.6119e-33	7.2237e-33	1.037e-31	True
CSPG4_3	CSPG4	2332/1329.6/1952.7/2670.4	7885.1	2142.3	7885.1	1.8795	3.371e+05	2.3161e+05	11.933	1	3.9957e-33	7.9913e-33	1.147e-31	True
FBXO24_2	FBXO24	1293/1081.1/882.08/669.94	4827.4	981.57	4827.4	2.2969	71296	1.0392e+05	11.93	1	4.1299e-33	8.2598e-33	1.1852e-31	True
ZFP36L1_1	ZFP36L1	1489.8/1739.1/2102.8/2482.8	7349.4	1920.9	7349.4	1.9353	1.8926e+05	2.0707e+05	11.929	1	4.1625e-33	8.3249e-33	1.1942e-31	True
TTC19_3	TTC19	1298.4/893.8/1175.2/1634.6	5564.7	1236.8	5564.7	2.1688	94492	1.3176e+05	11.923	1	4.4864e-33	8.9727e-33	1.2865e-31	True
CSNKA2IP_3	CSNKA2IP	1758.7/1312.6/1157.7/1463.5	5980	1388.1	5980	2.1063	67277	1.4833e+05	11.923	1	4.4857e-33	8.9714e-33	1.2865e-31	True
SNX30_2	SNX30	1892.1/1270/1235.7/1693.5	6229.8	1481.8	6229.8	2.0711	1.0621e+05	1.5862e+05	11.922	1	4.569e-33	9.138e-33	1.3099e-31	True
OR5M3_1	OR5M3	514.06/1167.9/875.58/345.03	3912.4	694.82	3912.4	2.4917	1.3717e+05	72878	11.919	1	4.738e-33	9.476e-33	1.3581e-31	True
GAMT_3	GAMT	1723.3/2792.1/3307.9/2991.7	9582.5	2891.9	9582.5	1.728	5.1956e+05	3.1518e+05	11.917	1	4.8025e-33	9.605e-33	1.3762e-31	True
MRNIP_1	MRNIP	593.72/469.88/676.67/472.27	3340.6	532.99	3340.6	2.6457	10667	55507	11.917	1	4.8869e-33	9.7737e-33	1.3997e-31	True
C1GALT1C1_3	C1GALT1C1	1774.4/2394.5/1799.9/1614.5	7012.3	1787.1	7012.3	1.9716	1.3303e+05	1.9227e+05	11.916	1	4.8635e-33	9.7269e-33	1.3933e-31	True
CCNJ_2	CCNJ	1642.9/1693.1/1201.2/1492.3	6452.5	1567.6	6452.5	2.0406	53778	1.6806e+05	11.916	1	4.8952e-33	9.7903e-33	1.4017e-31	True
ZNF770_3	ZNF770	1310.7/1217.3/1028.3/2850.8	5636.9	1264	5636.9	2.1561	8.5935e+05	1.3473e+05	11.914	1	5.0191e-33	1.0038e-32	1.4369e-31	True
CXorf40B_1	CXorf40B	1252.8/1157.7/1146/1314	5471.4	1205.2	5471.4	2.1817	6621.6	1.283e+05	11.91	1	5.2363e-33	1.0473e-32	1.4987e-31	True
SUMF1_1	SUMF1	1607.5/1970.6/2334.2/746.86	7012.3	1789.1	7012.3	1.9701	4.8311e+05	1.9249e+05	11.905	1	5.5576e-33	1.1115e-32	1.5903e-31	True
OR1S2_2	OR1S2	2229.9/3068.7/2020.9/2006.9	7830.9	2125.4	7830.9	1.881	3.0858e+05	2.2973e+05	11.904	1	5.6551e-33	1.131e-32	1.6178e-31	True
THEM6_1	THEM6	1474.1/2830.4/1986.5/1079.7	6861.8	1730.3	6861.8	1.987	5.8825e+05	1.8599e+05	11.899	1	6.008e-33	1.2016e-32	1.7183e-31	True
TRUB2_3	TRUB2	1970.4/2011.5/2214/1876.1	7505.9	1991	7505.9	1.914	21253	2.1482e+05	11.899	1	6.0158e-33	1.2032e-32	1.7201e-31	True
SERPINB9_1	SERPINB9	1259.6/1092.1/1051.1/2504.4	5384.1	1175.9	5384.1	2.194	5.9816e+05	1.2509e+05	11.898	1	6.0406e-33	1.2081e-32	1.7268e-31	True
GXYLT2_3	GXYLT2	1180.6/2068.5/1354/317	5639.9	1267.3	5639.9	2.153	5.2001e+05	1.3509e+05	11.897	1	6.1531e-33	1.2306e-32	1.7585e-31	True
NEGR1_1	NEGR1	2672.4/2283/3051.2/2216.8	8646.5	2477.7	8646.5	1.8027	1.5758e+05	2.6892e+05	11.896	1	6.2412e-33	1.2482e-32	1.7833e-31	True
CUL1_1	CUL1	1173.1/1194.3/1264.3/994.85	5405.2	1183.7	5405.2	2.1901	14129	1.2595e+05	11.895	1	6.2801e-33	1.256e-32	1.794e-31	True
PRPF39_3	PRPF39	648.87/841.02/755.97/1810.7	4246.5	798.5	4246.5	2.4095	3.5019e+05	84067	11.892	1	6.5268e-33	1.3054e-32	1.8639e-31	True
HSD17B2_2	HSD17B2	1906.4/480.95/968.53/2978.8	6100.4	1437.5	6100.4	2.0846	1.2435e+06	1.5375e+05	11.892	1	6.5282e-33	1.3056e-32	1.8639e-31	True
MSI1_1	MSI1	693.81/575.44/741.02/416.92	3698.8	634.62	3698.8	2.5412	21908	66402	11.891	1	6.6389e-33	1.3278e-32	1.8951e-31	True
ZNF77_1	ZNF77	3497.7/2686.5/2643.6/4022.5	10001	3092.1	10001	1.6931	4.6527e+05	3.3761e+05	11.89	1	6.6496e-33	1.3299e-32	1.8976e-31	True
H4C8_1	H4C8	3283.9/3485/2160.7/3118.2	10233	3201.1	10233	1.6762	3.9224e+05	3.4983e+05	11.888	1	6.8119e-33	1.3624e-32	1.9435e-31	True
MAT2B_3	MAT2B	886.5/2339.2/1523/1282.4	6004.1	1402.7	6004.1	2.097	3.9082e+05	1.4993e+05	11.884	1	7.2059e-33	1.4412e-32	2.0554e-31	True
KAT5_3	KAT5	1725.3/1630.1/1350.7/2306.7	6720.4	1677.7	6720.4	2.0014	1.6902e+05	1.802e+05	11.879	1	7.5905e-33	1.5181e-32	2.1646e-31	True
ZPR1_1	ZPR1	142.3/25.537/319.81/255.9	1887	199.1	1887	3.2381	17049	20193	11.878	1	8.3725e-33	1.6745e-32	2.3859e-31	True
ZBTB43_2	ZBTB43	1223.5/1356.9/1142.1/735.35	5396.2	1182.8	5396.2	2.1888	77944	1.2585e+05	11.877	1	7.807e-33	1.5614e-32	2.2258e-31	True
FASN_2	FASN	729.22/535.43/667.57/986.94	3912.4	698.39	3912.4	2.4843	37239	73263	11.874	1	8.081e-33	1.6162e-32	2.3033e-31	True
KRT31_3	KRT31	119.15/424.77/143.65/342.88	2112.7	243.27	2112.7	3.1133	22731	24806	11.87	1	9.0592e-33	1.8118e-32	2.5803e-31	True
EPB41L1_2	EPB41L1	529.72/696.31/521.31/132.98	3301.5	525.52	3301.5	2.649	61097	54708	11.868	1	8.7458e-33	1.7492e-32	2.4916e-31	True
NONO_2	NONO	1650.4/995.95/1127.8/419.79	5044	1061.9	5044	2.2469	2.5579e+05	1.1265e+05	11.864	1	9.0636e-33	1.8127e-32	2.5809e-31	True
TMEM14A_3	TMEM14A	1712.4/2695.9/2131.4/3693.3	8484	2413.6	8484	1.8131	7.6286e+05	2.6178e+05	11.864	1	9.0705e-33	1.8141e-32	2.5822e-31	True
GLS_1	GLS	2771.2/2273.7/2191.2/2476.3	8393.7	2375	8393.7	1.8209	70419	2.5748e+05	11.861	1	9.4066e-33	1.8813e-32	2.6773e-31	True
DPH3_2	DPH3	456.19/1109.2/969.18/724.57	4391	846.87	4391	2.3729	83783	89301	11.86	1	9.5928e-33	1.9186e-32	2.7296e-31	True
KLHL11_1	KLHL11	162.05/1034.3/893.78/782.08	4360.9	837.93	4360.9	2.3783	1.672e+05	88332	11.854	1	1.0342e-32	2.0685e-32	2.9422e-31	True
GPKOW_2	GPKOW	484.1/748.24/1084.9/393.91	3623.5	616.17	3623.5	2.5541	1.0132e+05	64420	11.849	1	1.1001e-32	2.2002e-32	3.1281e-31	True
SPEF2_3	SPEF2	1037.7/2415/1621.8/853.24	5793.4	1329.7	5793.4	2.1225	5.2513e+05	1.4193e+05	11.848	1	1.0961e-32	2.1922e-32	3.1175e-31	True
RPIA_3	RPIA	266.22/1098.1/666.92/843.18	4093	755.05	4093	2.437	1.2406e+05	79373	11.848	1	1.1051e-32	2.2101e-32	3.1414e-31	True
MEDAG_3	MEDAG	627.09/502.23/449.16/743.98	3439.9	564.66	3439.9	2.6048	17763	58896	11.848	1	1.116e-32	2.232e-32	3.1717e-31	True
TLE6_2	TLE6	1022/898.06/487.51/1682.8	4734.1	960.02	4734.1	2.3007	2.511e+05	1.0157e+05	11.842	1	1.1893e-32	2.3787e-32	3.3793e-31	True
NTPCR_1	NTPCR	3467.7/3761.6/3624.5/2352.7	10928	3546.1	10928	1.6234	4.9431e+05	3.8861e+05	11.841	1	1.1945e-32	2.3891e-32	3.3933e-31	True
ZNF789_1	ZNF789	1095.5/1054.7/1632.8/1699.3	5883.7	1364.2	5883.7	2.1079	1.1748e+05	1.4571e+05	11.84	1	1.2115e-32	2.423e-32	3.4406e-31	True
SLC16A14_1	SLC16A14	2260.5/1520.3/1521/1073.2	6299	1520.7	6299	2.0497	2.4919e+05	1.629e+05	11.839	1	1.2234e-32	2.4469e-32	3.4737e-31	True
CLCA4_3	CLCA4	1302.5/1065.8/1825.3/2283	6410.4	1563.9	6410.4	2.0346	3.0062e+05	1.6765e+05	11.837	1	1.2625e-32	2.5249e-32	3.5837e-31	True
SLC25A19_1	SLC25A19	947.1/984.03/1042.6/240.09	4749.1	965.56	4749.1	2.297	1.7765e+05	1.0218e+05	11.837	1	1.2651e-32	2.5303e-32	3.5903e-31	True
ZNF706_1	ZNF706	0/365.18/256.76/200.55	2034.5	228.65	2034.5	3.1478	24167	23277	11.836	1	1.3601e-32	2.7202e-32	3.8561e-31	True
ZNF227_2	ZNF227	578.06/1664.2/1179.8/1403.9	5685.1	1291.8	5685.1	2.1369	2.244e+05	1.3778e+05	11.836	1	1.2729e-32	2.5457e-32	3.6114e-31	True
NINJ2_3	NINJ2	2370.8/3902.1/4236.2/4872.9	11987	4069.1	11987	1.5585	1.1954e+06	4.4758e+05	11.835	1	1.282e-32	2.564e-32	3.6364e-31	True
UTY_1	UTY	1206.5/2633.7/989.33/1948.7	6443.5	1577.6	6443.5	2.0294	5.7897e+05	1.6916e+05	11.831	1	1.3548e-32	2.7096e-32	3.842e-31	True
KDM5A_3	KDM5A	1549/1253.9/1658.2/860.43	5980	1401.4	5980	2.0925	1.3405e+05	1.4979e+05	11.83	1	1.3652e-32	2.7304e-32	3.8697e-31	True
SRCIN1_3	SRCIN1	983.18/1492.2/1509.3/1650.4	6241.9	1500.8	6241.9	2.0555	96815	1.6071e+05	11.827	1	1.4231e-32	2.8461e-32	4.0327e-31	True
TRIM42_3	TRIM42	1000.2/1579/1621.1/1492.3	6332.1	1535.7	6332.1	2.0431	99262	1.6454e+05	11.824	1	1.4588e-32	2.9177e-32	4.1331e-31	True
TINAGL1_3	TINAGL1	1615/780.59/933.43/451.42	4412	857.01	4412	2.3627	2.5026e+05	90398	11.824	1	1.4705e-32	2.9409e-32	4.165e-31	True
ZNF502_1	ZNF502	366.99/1203.7/923.68/1284.5	5035	1063.7	5035	2.2419	1.9111e+05	1.1285e+05	11.822	1	1.5052e-32	3.0104e-32	4.2625e-31	True
PUS3_1	PUS3	838.84/737.17/1125.8/192.64	4192.3	788.01	4192.3	2.41	1.5792e+05	82932	11.821	1	1.5171e-32	3.0343e-32	4.2952e-31	True
BOC_2	BOC	1110.5/1422.4/1533.4/2478.5	6178.7	1477.9	6178.7	2.063	3.8077e+05	1.5819e+05	11.819	1	1.5606e-32	3.1213e-32	4.4173e-31	True
STK35_2	STK35	1154.8/835.07/1256.5/661.32	4830.4	994.91	4830.4	2.2783	76937	1.0537e+05	11.816	1	1.6181e-32	3.2361e-32	4.5787e-31	True
POLD2_2	POLD2	134.13/152.37/193.06/324.91	1733.5	172.71	1733.5	3.3197	8493	17450	11.815	1	1.7965e-32	3.593e-32	5.08e-31	True
RPP30_2	RPP30	942.33/1197.7/1139.5/668.5	4965.8	1040.9	4965.8	2.2531	60900	1.1037e+05	11.814	1	1.6526e-32	3.3051e-32	4.6752e-31	True
OSR1_3	OSR1	1998.4/1403.7/2235.4/3494.2	7767.7	2116.9	7767.7	1.875	8.1123e+05	2.2879e+05	11.814	1	1.6539e-32	3.3079e-32	4.6779e-31	True
LY6D_3	LY6D	432.36/222.17/602.57/339.28	2741.7	385.82	2741.7	2.8259	26030	39833	11.804	1	1.9065e-32	3.813e-32	5.3897e-31	True
SAMD15_2	SAMD15	827.94/2508.6/2150.3/3086.6	8258.3	2329.4	8258.3	1.8254	9.64e+05	2.5241e+05	11.801	1	1.9294e-32	3.8588e-32	5.4532e-31	True
ZFHX2_2	ZFHX2	1201.7/1466.7/1369.6/2490	6013.1	1418.1	6013.1	2.0833	4.0014e+05	1.5163e+05	11.8	1	1.9425e-32	3.885e-32	5.4888e-31	True
TMTC2_2	TMTC2	1386.9/813.78/883.38/1649	5233.7	1135.2	5233.7	2.2039	1.6469e+05	1.2065e+05	11.8	1	1.9621e-32	3.9242e-32	5.5429e-31	True
ZBED2_1	ZBED2	3364.9/3451.8/3751.9/4256.9	11015	3601.8	11015	1.6124	1.7675e+05	3.9489e+05	11.797	1	2.0232e-32	4.0464e-32	5.7142e-31	True
TEKT5_3	TEKT5	3981.1/2675.4/2726.8/1342.8	9094.9	2701.1	9094.9	1.7511	1.1616e+06	2.9385e+05	11.795	1	2.074e-32	4.1481e-32	5.8563e-31	True
PTH_3	PTH	959.35/1767.2/1795.4/1538.3	6621.1	1652.7	6621.1	2.0016	1.7577e+05	1.7744e+05	11.795	1	2.0777e-32	4.1554e-32	5.8652e-31	True
PIR_2	PIR	2701.7/1921.2/1997.5/2416	7969.4	2206.7	7969.4	1.8521	1.3802e+05	2.3877e+05	11.793	1	2.1143e-32	4.2285e-32	5.967e-31	True
CBSL_2	CBSL	3202.8/3399/2799/3942.7	10386	3300.9	10386	1.6534	2.277e+05	3.6105e+05	11.791	1	2.1604e-32	4.3208e-32	6.0958e-31	True
BIRC5_3	BIRC5	2957.7/2195.3/2739.2/4316.5	9417	2848.4	9417	1.7247	8.6855e+05	3.1032e+05	11.791	1	2.1649e-32	4.3299e-32	6.1071e-31	True
CWH43_2	CWH43	1484.3/1156.8/1330.6/2485.7	5980	1407.4	5980	2.0863	4.124e+05	1.5045e+05	11.789	1	2.2361e-32	4.4723e-32	6.3064e-31	True
MYLK_1	MYLK	2920.3/884.44/1363.1/2045	6747.5	1704.1	6747.5	1.9847	7.9449e+05	1.831e+05	11.786	1	2.2958e-32	4.5917e-32	6.4732e-31	True
OR8B4_1	OR8B4	2575.1/1219.8/1610.7/1515.3	6386.3	1563	6386.3	2.03	3.822e+05	1.6755e+05	11.783	1	2.3797e-32	4.7594e-32	6.7082e-31	True
MAPK15_3	MAPK15	1258.9/1206.2/1107.6/1416.8	5501.5	1232.6	5501.5	2.1572	16980	1.3129e+05	11.782	1	2.4296e-32	4.8593e-32	6.8473e-31	True
ANKRA2_2	ANKRA2	1648.4/2107.7/2053.4/3391.4	7665.4	2080.5	7665.4	1.8809	6.3552e+05	2.2476e+05	11.78	1	2.4661e-32	4.9323e-32	6.9484e-31	True
SSX4B_1	SSX4B	4774.3/2727.4/3559.5/1932.9	10046	3143.4	10046	1.6759	1.4904e+06	3.4337e+05	11.78	1	2.4888e-32	4.9776e-32	7.0107e-31	True
GNL1_2	GNL1	1185.4/1719.5/1807.7/1287.4	6229.8	1503.5	6229.8	2.0502	95692	1.61e+05	11.779	1	2.5017e-32	5.0035e-32	7.0454e-31	True
LETM1_3	LETM1	3796.6/2151.1/3203.3/4379.8	10792	3499.9	10792	1.6243	9.2317e+05	3.8342e+05	11.777	1	2.5629e-32	5.1258e-32	7.2159e-31	True
GNB1_1	GNB1	1877.2/1543.3/2052.8/2452.6	7385.5	1965	7385.5	1.9097	1.4367e+05	2.1194e+05	11.774	1	2.6513e-32	5.3026e-32	7.463e-31	True
C20orf203_2	C20orf203	1161.6/1510.9/1207.1/1672	5844.6	1359	5844.6	2.1037	61032	1.4514e+05	11.774	1	2.6563e-32	5.3125e-32	7.4751e-31	True
HMGN4_2	HMGN4	2364/2025.9/2787.9/2451.9	8423.8	2407.9	8423.8	1.8062	98058	2.6115e+05	11.772	1	2.7188e-32	5.4376e-32	7.6494e-31	True
HOMER3_2	HOMER3	1102.3/1590.1/1918.2/1439.8	6256.9	1515	6256.9	2.0455	1.1472e+05	1.6227e+05	11.772	1	2.7282e-32	5.4564e-32	7.674e-31	True
MBD6_1	MBD6	1088.7/1865.1/1201.9/1426.1	5721.2	1314	5721.2	2.1215	1.2652e+05	1.4021e+05	11.77	1	2.7851e-32	5.5702e-32	7.8322e-31	True
SOGA3_3	SOGA3	2051.5/2317.1/1976.7/2543.9	7903.1	2184.3	7903.1	1.8548	69231	2.3627e+05	11.765	1	2.9439e-32	5.8878e-32	8.2767e-31	True
GSTA3_1	GSTA3	709.47/979.78/811.87/1909.9	4514.4	895.82	4514.4	2.3319	3.5906e+05	94605	11.765	1	2.9775e-32	5.9551e-32	8.3692e-31	True
CLSTN3_2	CLSTN3	920.54/1243.7/1034.2/733.2	4761.1	977.36	4761.1	2.2832	45663	1.0346e+05	11.764	1	3.0055e-32	6.011e-32	8.4459e-31	True
MAN2B2_1	MAN2B2	1152/2070.2/1614.6/1131.4	5904.8	1383.3	5904.8	2.0929	2.1409e+05	1.4781e+05	11.761	1	3.1161e-32	6.2322e-32	8.7545e-31	True
OSBPL5_3	OSBPL5	86.471/177.06/67.602/298.31	1483.7	131.76	1483.7	3.4833	11986	13216	11.76	1	3.5882e-32	7.1765e-32	1.0062e-30	True
CYP2W1_3	CYP2W1	1860.1/1476/2401.2/1309	6645.1	1668.1	6645.1	1.9934	2.4671e+05	1.7913e+05	11.759	1	3.1609e-32	6.3218e-32	8.8783e-31	True
UBE2Q1_1	UBE2Q1	1113.2/1201.9/1125.2/1022.2	5173.5	1119.2	5173.5	2.2076	5445.1	1.1891e+05	11.757	1	3.2385e-32	6.477e-32	9.0941e-31	True
PNN_2	PNN	1768.2/1699.9/1263.6/942.37	6163.6	1481.8	6163.6	2.0557	1.5606e+05	1.5862e+05	11.755	1	3.3117e-32	6.6234e-32	9.2974e-31	True
LOC107987243_3	LOC107987243	1529.9/1874.4/1556.8/2200.3	6762.5	1715.6	6762.5	1.9782	1.0662e+05	1.8437e+05	11.754	1	3.38e-32	6.76e-32	9.4869e-31	True
MICOS10-NBL1_2	MICOS10-NBL1	2982.9/2799.7/1940.3/2508.7	8968.5	2654.2	8968.5	1.7562	2.2002e+05	2.8861e+05	11.754	1	3.3847e-32	6.7694e-32	9.4978e-31	True
KCNK16_1	KCNK16	805.47/1319.4/1342.9/728.17	5007.9	1062.4	5007.9	2.2358	1.075e+05	1.1272e+05	11.752	1	3.4594e-32	6.9188e-32	9.7051e-31	True
SRP9_1	SRP9	1447.5/1428.4/2002.7/1435.5	6055.3	1441.5	6055.3	2.0698	1.0506e+05	1.5419e+05	11.75	1	3.5507e-32	7.1014e-32	9.9589e-31	True
MAU2_1	MAU2	594.4/518.4/360.76/624.66	3385.8	556.4	3385.8	2.6031	15274	58012	11.747	1	3.6947e-32	7.3895e-32	1.0358e-30	True
GLE1_1	GLE1	1327.7/741.43/859.32/1615.2	5095.2	1093.5	5095.2	2.2191	1.686e+05	1.161e+05	11.744	1	3.7872e-32	7.5744e-32	1.0615e-30	True
ZBTB45_1	ZBTB45	1353.6/986.59/973.08/968.97	4761.1	979.83	4761.1	2.2795	46632	1.0373e+05	11.741	1	3.942e-32	7.8839e-32	1.1046e-30	True
DAZL_3	DAZL	1242.6/1779.1/1208.4/1454.2	5802.5	1348.4	5802.5	2.1046	75830	1.4397e+05	11.739	1	4.0415e-32	8.083e-32	1.1322e-30	True
CXCL3_3	CXCL3	1828.1/1681.2/1635.4/2087.5	6852.8	1754.7	6852.8	1.9649	45252	1.8869e+05	11.737	1	4.14e-32	8.2801e-32	1.1595e-30	True
IPCEF1_3	IPCEF1	2227.8/2161.3/2660.5/3657.4	8487	2444.2	8487	1.7955	5.4849e+05	2.6518e+05	11.735	1	4.2396e-32	8.4791e-32	1.1871e-30	True
GYG2_1	GYG2	1668.1/1842.9/2052.8/1337.7	6852.8	1755.5	6852.8	1.9642	92728	1.8878e+05	11.732	1	4.39e-32	8.78e-32	1.229e-30	True
SLITRK1_1	SLITRK1	437.8/545.64/531.07/749.01	3316.6	538.35	3316.6	2.6208	18198	56081	11.732	1	4.4421e-32	8.8843e-32	1.2432e-30	True
ALKAL1_2	ALKAL1	814.33/399.23/202.81/382.41	2747.7	390.82	2747.7	2.8105	71616	40363	11.731	1	4.5126e-32	9.0253e-32	1.2624e-30	True
UMODL1_2	UMODL1	2514.5/1753.6/2486.3/1927.9	7939.3	2207.1	7939.3	1.8464	1.5204e+05	2.3881e+05	11.73	1	4.4775e-32	8.9549e-32	1.2528e-30	True
TP53RK_2	TP53RK	677.47/343.05/977.63/1166.6	4288.6	827.55	4288.6	2.3722	1.3159e+05	87209	11.72	1	5.0371e-32	1.0074e-31	1.4088e-30	True
LCLAT1_3	LCLAT1	727.17/764.41/493.36/1556.2	4026.8	745.79	4026.8	2.4312	2.4042e+05	78374	11.72	1	5.0598e-32	1.012e-31	1.4148e-30	True
ACSM4_3	ACSM4	1785.3/1904.2/2029.4/2232.7	7364.4	1966.8	7364.4	1.9042	37157	2.1215e+05	11.719	1	5.1012e-32	1.0202e-31	1.426e-30	True
TRMU_1	TRMU	2409.6/1949.3/2369.3/1531.1	7821.9	2159.3	7821.9	1.8565	1.8184e+05	2.335e+05	11.718	1	5.1289e-32	1.0258e-31	1.4334e-30	True
IL21_1	IL21	1407.4/1426.7/1674.4/2137.8	6326.1	1550.6	6326.1	2.0278	1.3201e+05	1.6618e+05	11.715	1	5.3613e-32	1.0723e-31	1.498e-30	True
SHISA9_1	SHISA9	1246.7/881.03/675.37/991.97	4622.7	936.5	4622.7	2.3022	56852	99019	11.714	1	5.3867e-32	1.0773e-31	1.5048e-30	True
CHGB_1	CHGB	4439.3/3044.9/3717.5/4006.7	11491	3862.1	11491	1.5728	3.4761e+05	4.2421e+05	11.712	1	5.5055e-32	1.1011e-31	1.5376e-30	True
POU3F1_1	POU3F1	1933/2472.9/1883.1/2372.8	7803.8	2152.9	7803.8	1.8574	90627	2.3279e+05	11.712	1	5.5198e-32	1.104e-31	1.5412e-30	True
ZNF687_2	ZNF687	1416.2/1582.5/2274.4/2692.7	7268.1	1928.4	7268.1	1.9136	3.6196e+05	2.079e+05	11.711	1	5.6057e-32	1.1211e-31	1.5648e-30	True
LOC101928764_2	LOC101928764	587.59/742.28/934.73/557.09	3752.9	664.94	3752.9	2.4949	32127	69661	11.7	1	6.4195e-32	1.2839e-31	1.7915e-30	True
DDO_3	DDO	2689.5/1247.9/2070.3/915.78	6597	1659.1	6597	1.9907	6.5077e+05	1.7814e+05	11.699	1	6.4324e-32	1.2865e-31	1.7947e-30	True
ANTXR1_1	ANTXR1	1920.1/1641.2/1731.6/2310.3	7012.3	1825.9	7012.3	1.9407	95509	1.9655e+05	11.699	1	6.4824e-32	1.2965e-31	1.8082e-30	True
ARFGAP1_3	ARFGAP1	2195.1/1439.4/1103.7/808.67	5576.7	1271.6	5576.7	2.1319	3.7453e+05	1.3556e+05	11.693	1	6.9278e-32	1.3856e-31	1.932e-30	True
ABCB5_2	ABCB5	552.87/1574.8/1538.6/409.01	4938.7	1045.7	4938.7	2.2385	3.9038e+05	1.109e+05	11.69	1	7.158e-32	1.4316e-31	1.9957e-30	True
ARFRP1_1	ARFRP1	809.56/949.98/1268.8/1830.8	5122.3	1109.4	5122.3	2.206	2.204e+05	1.1784e+05	11.69	1	7.1706e-32	1.4341e-31	1.9988e-30	True
FASTKD2_1	FASTKD2	1739.6/973.82/1409.2/1817.2	6377.3	1574.4	6377.3	2.0174	1.5808e+05	1.6881e+05	11.69	1	7.2095e-32	1.4419e-31	2.0092e-30	True
SEH1L_2	SEH1L	433.72/548.2/648.07/494.55	3244.3	521.37	3244.3	2.6352	8391.5	54265	11.689	1	7.3424e-32	1.4685e-31	2.0457e-30	True
SLC17A2_1	SLC17A2	665.21/1266.6/1027/1429.7	5227.6	1146.8	5227.6	2.1875	1.1357e+05	1.2192e+05	11.687	1	7.4259e-32	1.4852e-31	2.0685e-30	True
THOC6_1	THOC6	931.44/864.01/1722.5/792.14	4496.3	897.72	4496.3	2.3231	2.3125e+05	94811	11.687	1	7.4427e-32	1.4885e-31	2.0727e-30	True
POM121C_1	POM121C	582.83/223.88/666.27/393.91	3120.9	488.37	3120.9	2.6734	39817	50741	11.687	1	7.5501e-32	1.51e-31	2.1016e-30	True
FNDC7_3	FNDC7	1583/1896.6/1720.6/3186.5	6964.2	1808.6	6964.2	1.9445	6.5504e+05	1.9464e+05	11.686	1	7.5315e-32	1.5063e-31	2.0969e-30	True
ENO2_1	ENO2	1662.7/1437.7/564.87/719.54	5032	1078.6	5032	2.2209	2.8766e+05	1.1448e+05	11.684	1	7.6841e-32	1.5368e-31	2.1384e-30	True
AGPAT5_3	AGPAT5	663.17/840.17/608.42/880.56	4035.8	751.67	4035.8	2.4231	17599	79008	11.684	1	7.7285e-32	1.5457e-31	2.1502e-30	True
MEF2A_3	MEF2A	2863.8/1458.2/2136.6/1896.2	7466.8	2016.4	7466.8	1.8882	3.5283e+05	2.1765e+05	11.683	1	7.8056e-32	1.5611e-31	2.1712e-30	True
PRM2_1	PRM2	2977.5/3410.1/3051.2/4100.9	10172	3230.6	10172	1.6545	2.9527e+05	3.5315e+05	11.681	1	7.9531e-32	1.5906e-31	2.2117e-30	True
KPNA1_2	KPNA1	1293/1169.6/1015.3/1050.2	5119.3	1109.9	5119.3	2.2045	16530	1.1789e+05	11.677	1	8.3408e-32	1.6682e-31	2.3189e-30	True
CHURC1_1	CHURC1	517.46/206/130/63.256	1688.4	168	1688.4	3.3214	45328	16961	11.674	1	9.6055e-32	1.9211e-31	2.6668e-30	True
ZNF33A_3	ZNF33A	800.03/1243.7/1214.9/2217.6	5453.4	1229.3	5453.4	2.1484	3.8713e+05	1.3093e+05	11.674	1	8.6743e-32	1.7349e-31	2.4111e-30	True
MRPL42_1	MRPL42	1318.9/1712.7/1103.7/1711.5	6217.8	1515.2	6217.8	2.0362	95131	1.6229e+05	11.673	1	8.737e-32	1.7474e-31	2.428e-30	True
ZNF487_2	ZNF487	761.9/1313.5/925.63/159.58	4324.8	843.76	4324.8	2.3563	2.3404e+05	88964	11.671	1	9.0179e-32	1.8036e-31	2.5054e-30	True
MAP3K7_3	MAP3K7	1201.7/1100.7/1635.4/561.4	5233.7	1151.2	5233.7	2.1837	1.9582e+05	1.224e+05	11.669	1	9.1782e-32	1.8356e-31	2.5493e-30	True
LOC101060341_2	LOC101060341	889.9/748.24/804.07/2559	4333.8	846.99	4333.8	2.3538	9.8148e+05	89313	11.667	1	9.3876e-32	1.8775e-31	2.6069e-30	True
LYRM2_2	LYRM2	616.19/1605.4/1303.9/1138.6	5426.3	1221.3	5426.3	2.1507	1.7579e+05	1.3005e+05	11.66	1	1.0195e-31	2.0389e-31	2.8296e-30	True
RPP21_2	RPP21	1099.6/538.83/869.73/679.29	4102.1	774.51	4102.1	2.4035	59789	81474	11.658	1	1.0509e-31	2.1017e-31	2.9161e-30	True
HSBP1L1_2	HSBP1L1	1355.6/116.62/310.71/122.92	1947.2	216.81	1947.2	3.161	4.4152e+05	22040	11.656	1	1.1575e-31	2.315e-31	3.2075e-30	True
LIME1_3	LIME1	2985.6/1835.3/2119.1/2821.4	8505.1	2470.2	8505.1	1.7833	3.0514e+05	2.6809e+05	11.655	1	1.0765e-31	2.153e-31	2.9866e-30	True
PSPH_3	PSPH	1768.9/1417.3/1845.4/1130.7	6410.4	1593.1	6410.4	2.0079	1.1309e+05	1.7087e+05	11.654	1	1.0963e-31	2.1926e-31	3.0408e-30	True
GFOD2_2	GFOD2	2330.6/2015.7/2678.7/1322.6	7821.9	2173.2	7821.9	1.8472	3.4286e+05	2.3504e+05	11.651	1	1.1285e-31	2.2569e-31	3.1293e-30	True
OR8S1_1	OR8S1	1315.4/1415.6/1902.6/1876.1	6542.8	1645.9	6542.8	1.9904	93709	1.7668e+05	11.65	1	1.146e-31	2.2921e-31	3.1772e-30	True
TXNL4A_3	TXNL4A	2049.4/1943.4/1729/2122.7	7403.6	1996.4	7403.6	1.8903	31016	2.1543e+05	11.65	1	1.1503e-31	2.3006e-31	3.1883e-30	True
SCUBE1_2	SCUBE1	1496.6/1471.8/1525.6/787.83	6127.5	1484.2	6127.5	2.0449	1.6231e+05	1.5888e+05	11.649	1	1.1602e-31	2.3203e-31	3.2141e-30	True
ZNF331_2	ZNF331	3019.7/2178.3/3384/2588.5	9239.4	2804.1	9239.4	1.7199	2.7362e+05	3.0536e+05	11.646	1	1.2071e-31	2.4142e-31	3.3433e-30	True
NCAM1_3	NCAM1	1339.3/2340.9/1952.7/1043	6539.8	1646	6539.8	1.9897	3.4487e+05	1.7669e+05	11.642	1	1.2553e-31	2.5107e-31	3.4762e-30	True
FMN2_2	FMN2	2164.5/1510.9/871.03/485.92	5333	1191	5333	2.1618	5.4986e+05	1.2674e+05	11.634	1	1.3778e-31	2.7555e-31	3.8143e-30	True
SMAD7_3	SMAD7	1836.3/1621.6/1304.6/1628.1	6482.6	1624.9	6482.6	1.9956	49104	1.7437e+05	11.633	1	1.3957e-31	2.7914e-31	3.8631e-30	True
DSC1_3	DSC1	1830.2/1526.3/2020.3/1813.6	6973.2	1821.9	6973.2	1.9358	42292	1.9611e+05	11.632	1	1.4128e-31	2.8255e-31	3.9093e-30	True
PDXDC1_3	PDXDC1	65.364/0/0/642.63	686.18	32.682	686.18	4.3506	1.2508e+05	3157.5	11.63	1	2.0206e-31	4.0411e-31	5.5755e-30	True
SRPK3_1	SRPK3	2130.5/2403.9/1920.8/1745.3	7463.7	2025.6	7463.7	1.881	81217	2.1867e+05	11.629	1	1.4608e-31	2.9217e-31	4.0414e-30	True
KCNJ11_2	KCNJ11	1248.7/1125.3/1953.3/2443.3	6419.4	1601	6419.4	2.0028	3.9463e+05	1.7174e+05	11.627	1	1.502e-31	3.0039e-31	4.1542e-30	True
PDIK1L_2	PDIK1L	2122.3/1810.6/1148.6/1109.9	6106.4	1479.6	6106.4	2.0444	2.5629e+05	1.5838e+05	11.626	1	1.5164e-31	3.0329e-31	4.1932e-30	True
BRIX1_2	BRIX1	462.31/318.36/190.46/12.22	2127.8	254.41	2127.8	3.0591	36687	25973	11.624	1	1.6493e-31	3.2985e-31	4.5562e-30	True
LRRC17_2	LRRC17	627.77/406.89/572.67/398.23	3111.9	489.78	3111.9	2.6651	13721	50891	11.623	1	1.5915e-31	3.1831e-31	4.3999e-30	True
ANKRD50_2	ANKRD50	1321.6/1214.7/1543.1/1151.6	5540.6	1268.1	5540.6	2.1265	31642	1.3518e+05	11.62	1	1.6245e-31	3.2491e-31	4.49e-30	True
GCNT2_1	GCNT2	3126.6/3215.1/2469.4/3776.7	10010	3170.9	10010	1.6582	2.8765e+05	3.4644e+05	11.619	1	1.6465e-31	3.2929e-31	4.5496e-30	True
RPS6KA3_1	RPS6KA3	375.16/629.07/380.26/409.73	2741.7	394.99	2741.7	2.7921	18539	40806	11.617	1	1.7282e-31	3.4563e-31	4.7731e-30	True
IPO9_3	IPO9	1193.6/1149.2/1107/836.71	5149.4	1128.1	5149.4	2.1895	30025	1.1987e+05	11.615	1	1.7376e-31	3.4751e-31	4.798e-30	True
ACO2_1	ACO2	921.22/594.17/256.76/222.12	2862.1	425.46	2862.1	2.7471	1.1468e+05	44041	11.611	1	1.8548e-31	3.7095e-31	5.1203e-30	True
LOC102724751_3	LOC102724751	1504.7/2527.3/1673.1/1212.7	6380.3	1588.9	6380.3	2.0049	3.4545e+05	1.7041e+05	11.607	1	1.9034e-31	3.8069e-31	5.2535e-30	True
BAG6_2	BAG6	253.97/299.64/614.27/1197.6	2982.5	456.95	2982.5	2.7037	2.1306e+05	47392	11.601	1	2.0688e-31	4.1376e-31	5.7072e-30	True
RASA4B_3	RASA4B	2050.1/1682/1259.7/2493.6	7066.5	1866.1	7066.5	1.9204	2.7639e+05	2.01e+05	11.6	1	2.0723e-31	4.1446e-31	5.7155e-30	True
NDUFB6_3	NDUFB6	3056.4/2287.3/1589.3/1544.7	7241	1938.3	7241	1.9009	5.4958e+05	2.0899e+05	11.599	1	2.0732e-31	4.1464e-31	5.7167e-30	True
SEPTIN8_2	SEPTIN8	2765/2166.4/2063.8/2989.6	8465.9	2465.7	8465.9	1.7792	2.0505e+05	2.6759e+05	11.599	1	2.0747e-31	4.1495e-31	5.7196e-30	True
ZBTB11_2	ZBTB11	989.99/899.76/1012.7/923.69	4646.8	956.84	4646.8	2.2787	2860	1.0123e+05	11.598	1	2.1207e-31	4.2415e-31	5.845e-30	True
NAA40_3	NAA40	845.65/1127/1272.1/571.46	4734.1	986.34	4734.1	2.2618	97789	1.0443e+05	11.597	1	2.1371e-31	4.2742e-31	5.8887e-30	True
VSIG4_3	VSIG4	1816.6/2024.2/2736.6/1456.3	7195.9	1920.4	7195.9	1.9052	3.0102e+05	2.0701e+05	11.595	1	2.1878e-31	4.3756e-31	6.0271e-30	True
NUS1_2	NUS1	757.13/872.52/653.92/774.89	4056.9	766.01	4056.9	2.4034	8022.2	80556	11.595	1	2.1961e-31	4.3921e-31	6.0484e-30	True
ZNF148_1	ZNF148	1368.6/1662.5/1160.3/1549.8	6040.2	1459.2	6040.2	2.0487	49028	1.5613e+05	11.594	1	2.2216e-31	4.4431e-31	6.1171e-30	True
NOB1_2	NOB1	3113.6/2366.4/2842.5/1484.4	8769.9	2604.5	8769.9	1.7512	5.4241e+05	2.8306e+05	11.588	1	2.3608e-31	4.7215e-31	6.4989e-30	True
EIF4EBP3_3	EIF4EBP3	2699.7/1980.8/2588.4/1610.2	8044.6	2284.6	8044.6	1.8156	2.7057e+05	2.4742e+05	11.58	1	2.6074e-31	5.2149e-31	7.1763e-30	True
PTGFR_3	PTGFR	2289.1/1654/2005.3/438.48	6967.2	1829.6	6967.2	1.9284	7.3605e+05	1.9697e+05	11.576	1	2.7289e-31	5.4579e-31	7.509e-30	True
H2BC3_1	H2BC3	3065.3/3007.4/2735.9/1865.3	9344.7	2871.7	9344.7	1.7019	3.6235e+05	3.1292e+05	11.572	1	2.872e-31	5.744e-31	7.9008e-30	True
SLC45A4_1	SLC45A4	830.67/868.26/690.32/1218.4	4312.7	849.47	4312.7	2.3426	54049	89581	11.571	1	2.8924e-31	5.7849e-31	7.9552e-30	True
COL24A1_2	COL24A1	777.56/1088.7/846.97/1500.9	4670.9	967.85	4670.9	2.2696	1.1652e+05	1.0243e+05	11.57	1	2.9114e-31	5.8229e-31	8.0055e-30	True
FOSL1_2	FOSL1	963.44/1532.2/882.08/513.24	4535.4	922.76	4535.4	2.296	1.8082e+05	97527	11.568	1	2.9906e-31	5.9813e-31	8.2214e-30	True
ERFE_1	ERFE	2746.6/2910.4/2949.8/2963	9465.1	2930.1	9465.1	1.6913	11836	3.1946e+05	11.562	1	3.2031e-31	6.4062e-31	8.8034e-30	True
ZGLP1_3	ZGLP1	2115.5/2866.1/2405.1/1938.7	7978.4	2260.3	7978.4	1.8191	1.7081e+05	2.4472e+05	11.559	1	3.3235e-31	6.647e-31	9.1321e-30	True
C17orf67_1	C17orf67	531.08/1850.6/1381.3/2389.4	6428.5	1615.9	6428.5	1.9914	6.2841e+05	1.7338e+05	11.558	1	3.3791e-31	6.7582e-31	9.2828e-30	True
PFDN2_2	PFDN2	706.75/910.83/603.87/674.97	3801.1	690.86	3801.1	2.4582	18819	72452	11.555	1	3.5017e-31	7.0034e-31	9.6173e-30	True
UBIAD1_2	UBIAD1	1865.6/2533.3/2651.4/3862.2	8724.8	2592.4	8724.8	1.7505	7.1591e+05	2.8171e+05	11.554	1	3.5247e-31	7.0494e-31	9.6782e-30	True
GAS8_1	GAS8	2751.4/1536.5/2084/2368.5	7897.1	2226.2	7897.1	1.8263	2.6402e+05	2.4093e+05	11.553	1	3.556e-31	7.112e-31	9.7618e-30	True
SLC25A20_1	SLC25A20	2102.5/2122.1/1762.2/2934.9	7632.3	2112.3	7632.3	1.8528	2.6649e+05	2.2828e+05	11.553	1	3.5624e-31	7.1247e-31	9.7771e-30	True
SLC51A_3	SLC51A	1485/1940.8/2159.4/1968.9	7259.1	1954.8	7259.1	1.8922	87661	2.1082e+05	11.552	1	3.5967e-31	7.1935e-31	9.8691e-30	True
OR4X1_2	OR4X1	2195.8/2129.8/2794.4/1930.8	7749.7	2162.8	7749.7	1.8407	1.5166e+05	2.3389e+05	11.552	1	3.5991e-31	7.1982e-31	9.8733e-30	True
KAT6A_3	KAT6A	1721.9/509.04/1368.9/1165.9	5510.5	1267.4	5510.5	2.1194	2.6744e+05	1.351e+05	11.544	1	3.9694e-31	7.9389e-31	1.0887e-29	True
JAZF1_2	JAZF1	1706.3/1566.3/1075.8/2081.7	6473.6	1636.3	6473.6	1.9835	1.7412e+05	1.7562e+05	11.543	1	4.0125e-31	8.025e-31	1.1002e-29	True
SHROOM3_3	SHROOM3	1002.9/702.27/1684.8/1127.8	4944.7	1065.4	4944.7	2.2135	1.7446e+05	1.1304e+05	11.538	1	4.2233e-31	8.4466e-31	1.1578e-29	True
POR_1	POR	909.65/1943.4/1623.7/2173	6837.8	1783.6	6837.8	1.9382	3.2216e+05	1.9188e+05	11.538	1	4.2321e-31	8.4642e-31	1.1599e-29	True
CARNS1_1	CARNS1	2630.2/1769.7/1827.2/3339.6	7894.1	2228.7	7894.1	1.8241	5.8908e+05	2.4121e+05	11.535	1	4.3709e-31	8.7419e-31	1.1977e-29	True
EIF3L_2	EIF3L	622.32/933.81/989.98/1350.7	4640.8	961.89	4640.8	2.2692	89344	1.0178e+05	11.532	1	4.578e-31	9.156e-31	1.2541e-29	True
MSC_3	MSC	960.03/894.65/464.76/1244.3	4535.4	927.34	4535.4	2.2888	1.0552e+05	98025	11.524	1	4.9925e-31	9.985e-31	1.3673e-29	True
MYO1C_2	MYO1C	892.63/1343.3/1317.6/1751	5673	1330.4	5673	2.0914	1.2297e+05	1.42e+05	11.524	1	4.9964e-31	9.9928e-31	1.3681e-29	True
DHRSX_2	DHRSX	1009.1/1183.2/650.67/1136.5	4959.8	1072.8	4959.8	2.2079	66159	1.1384e+05	11.52	1	5.2096e-31	1.0419e-30	1.4261e-29	True
KRTAP19-1_3	KRTAP19-1	1234.4/2117.9/2090.5/2122	7596.2	2104.2	7596.2	1.8515	2.5238e+05	2.2738e+05	11.517	1	5.388e-31	1.0776e-30	1.4746e-29	True
SLC5A12_2	SLC5A12	1723.3/1203.7/1070.6/983.35	5140.4	1137.1	5140.4	2.1755	1.2537e+05	1.2086e+05	11.515	1	5.536e-31	1.1072e-30	1.5148e-29	True
FUNDC1_1	FUNDC1	2225.8/2692.5/1495.7/1488	7015.3	1860.7	7015.3	1.9141	3.6575e+05	2.0041e+05	11.514	1	5.5909e-31	1.1182e-30	1.5295e-29	True
POLG_3	POLG	226.73/606.93/185.91/143.76	1872	206.32	1872	3.1754	55080	20945	11.509	1	6.4369e-31	1.2874e-30	1.7596e-29	True
CTAGE1_2	CTAGE1	1685.2/1401.1/2392.1/1506.6	6356.2	1595.9	6356.2	1.9931	2.2925e+05	1.7118e+05	11.506	1	6.1737e-31	1.2347e-30	1.6885e-29	True
CNGA4_2	CNGA4	1547.6/1815.7/1561.3/1641.1	6368.3	1601.2	6368.3	1.9911	17351	1.7176e+05	11.502	1	6.4154e-31	1.2831e-30	1.7542e-29	True
ZNF335_3	ZNF335	2174/1476.9/1109.6/1535.4	6124.5	1506.2	6124.5	2.023	2.0168e+05	1.613e+05	11.499	1	6.6518e-31	1.3304e-30	1.818e-29	True
ATP5IF1_3	ATP5IF1	1866.3/1869.3/1450.2/1421.1	6509.7	1658.2	6509.7	1.9723	62450	1.7805e+05	11.498	1	6.7789e-31	1.3558e-30	1.8523e-29	True
ZNF589_3	ZNF589	911.69/1822.5/1292.9/2169.4	6253.9	1557.7	6253.9	2.0046	3.1058e+05	1.6697e+05	11.493	1	7.1643e-31	1.4329e-30	1.9571e-29	True
ZKSCAN4_3	ZKSCAN4	1955.5/2105.1/2130.8/1487.2	7409.6	2030.3	7409.6	1.8672	1.054e+05	2.1918e+05	11.49	1	7.4053e-31	1.4811e-30	2.0225e-29	True
FOXD4L3_2	FOXD4L3	2490/2117.9/2060.6/1385.2	7548	2089.2	7548	1.8526	2.1931e+05	2.2572e+05	11.49	1	7.4226e-31	1.4845e-30	2.0268e-29	True
ADGRF4_2	ADGRF4	740.79/863.16/418.61/814.42	4062.9	777.61	4062.9	2.3839	46302	81809	11.486	1	7.7616e-31	1.5523e-30	2.1188e-29	True
COL4A6_2	COL4A6	2442.3/1968.9/1699.1/1352.8	6937.1	1834	6937.1	1.9187	2.1265e+05	1.9746e+05	11.484	1	7.9354e-31	1.5871e-30	2.1658e-29	True
DDX28_2	DDX28	2023.6/2181.7/1178.5/1774.1	7093.6	1898.8	7093.6	1.9009	2.1001e+05	2.0462e+05	11.484	1	7.9408e-31	1.5882e-30	2.1667e-29	True
CYP2E1_3	CYP2E1	3458.8/2188.5/2150.9/957.47	7731.6	2169.7	7731.6	1.8328	1.044e+06	2.3466e+05	11.482	1	8.152e-31	1.6304e-30	2.2239e-29	True
KIZ_3	KIZ	2217.6/1464.1/1307.8/3384.2	6952.1	1840.9	6952.1	1.9165	9.8329e+05	1.9821e+05	11.481	1	8.2609e-31	1.6522e-30	2.2531e-29	True
L3MBTL3_2	L3MBTL3	3981.1/2884.9/3052.5/2392.2	9501.2	2968.7	9501.2	1.678	4.5709e+05	3.2378e+05	11.48	1	8.2718e-31	1.6544e-30	2.2555e-29	True
SOS2_3	SOS2	579.42/787.4/1003/450.7	3756	683.41	3756	2.4566	59301	71650	11.479	1	8.4899e-31	1.698e-30	2.3144e-29	True
C5orf34_1	C5orf34	2799.1/3628.8/3088.9/2308.1	9444	2944	9444	1.6813	3.0511e+05	3.2102e+05	11.472	1	9.0755e-31	1.8151e-30	2.4735e-29	True
CD200_1	CD200	2265.9/1665.9/630.52/1729.5	6597	1697.7	6597	1.9576	4.8793e+05	1.824e+05	11.472	1	9.153e-31	1.8306e-30	2.4941e-29	True
DGKA_3	DGKA	812.28/698.02/581.77/516.83	3608.5	639.89	3608.5	2.4936	17206	66968	11.471	1	9.2485e-31	1.8497e-30	2.5195e-29	True
NDUFA2_3	NDUFA2	2477/1934.9/1788.2/1687.1	6997.3	1861.5	6997.3	1.9097	1.4001e+05	2.005e+05	11.47	1	9.3753e-31	1.8751e-30	2.5534e-29	True
SEC22B_1	SEC22B	464.36/266.44/212.56/106.39	2031.5	239.5	2031.5	3.0791	23244	24411	11.469	1	1.0041e-30	2.0082e-30	2.7316e-29	True
PRR23B_3	PRR23B	2866.5/1954.4/1181.7/1595.8	6786.6	1775.1	6786.6	1.9342	5.3583e+05	1.9094e+05	11.469	1	9.4795e-31	1.8959e-30	2.5812e-29	True
NEDD9_2	NEDD9	388.1/773.78/536.27/202.71	2973.5	462.18	2973.5	2.683	58465	47949	11.468	1	9.665e-31	1.933e-30	2.6305e-29	True
COG1_2	COG1	649.55/768.67/746.22/799.33	3993.7	757.45	3993.7	2.397	4548.9	79631	11.468	1	9.5459e-31	1.9092e-30	2.5987e-29	True
CT47A12_3	CT47A12	13776/12360/13596/13055	27429	13326	27429	1.0414	4.2736e+05	1.5133e+06	11.465	1	9.9283e-31	1.9857e-30	2.7015e-29	True
EIF2B2_3	EIF2B2	225.37/240.05/129.35/184.02	1856.9	204.69	1856.9	3.1751	2593.7	20776	11.463	1	1.1011e-30	2.2023e-30	2.9914e-29	True
SLC30A9_1	SLC30A9	1779.8/1974.9/1772.6/1131.4	6786.6	1776.2	6786.6	1.9333	1.5175e+05	1.9106e+05	11.463	1	1.0172e-30	2.0343e-30	2.7665e-29	True
METTL22_3	METTL22	741.47/1894.9/1157/1063.9	5047.1	1110.4	5047.1	2.1833	2.5193e+05	1.1795e+05	11.462	1	1.0201e-30	2.0402e-30	2.7738e-29	True
ARHGEF15_3	ARHGEF15	3430.9/2195.3/2957.6/3429.5	9964.7	3193.5	9964.7	1.6414	3.8803e+05	3.4899e+05	11.462	1	1.0248e-30	2.0497e-30	2.7861e-29	True
SMS_3	SMS	1410.1/1657.4/1580.2/2265.7	6395.3	1618.8	6395.3	1.9815	1.5502e+05	1.737e+05	11.461	1	1.0363e-30	2.0725e-30	2.8165e-29	True
CREBBP_2	CREBBP	1224.2/2230.2/1858.4/3114.7	7427.6	2044.3	7427.6	1.8608	6.2911e+05	2.2074e+05	11.458	1	1.0719e-30	2.1439e-30	2.9128e-29	True
OPN3_1	OPN3	1862.2/1797.8/1839.6/2717.9	6964.2	1850.9	6964.2	1.9112	2.5158e+05	1.9932e+05	11.453	1	1.1329e-30	2.2658e-30	3.077e-29	True
EMC3_2	EMC3	1054.7/1742.5/1440.4/1460.6	5962	1450.5	5962	2.0384	80716	1.5519e+05	11.452	1	1.1468e-30	2.2937e-30	3.1141e-29	True
CHMP7_3	CHMP7	1759.4/1704.2/1398.2/1058.1	6217.8	1551.2	6217.8	2.0023	1.111e+05	1.6625e+05	11.445	1	1.2456e-30	2.4913e-30	3.3816e-29	True
NCOA6_1	NCOA6	1412.1/1164.5/1850/1976.8	6419.4	1631	6419.4	1.976	1.4434e+05	1.7505e+05	11.445	1	1.2477e-30	2.4955e-30	3.3865e-29	True
CALR_1	CALR	1124.8/1139/1069.9/1505.9	5101.2	1131.9	5101.2	2.1711	47950	1.2029e+05	11.445	1	1.2497e-30	2.4993e-30	3.391e-29	True
SUFU_1	SUFU	2093/858.9/1965.7/1598.7	6792.6	1782.2	6792.6	1.9297	3.3879e+05	1.9172e+05	11.443	1	1.2743e-30	2.5486e-30	3.457e-29	True
SPATA31D4_1	SPATA31D4	2196.5/1899.1/1976.7/3110.3	7517.9	2086.6	7517.9	1.8487	3.6911e+05	2.2543e+05	11.439	1	1.3297e-30	2.6594e-30	3.6065e-29	True
ZNF296_3	ZNF296	1662.7/2077.9/2721/2526.7	8014.5	2302.3	8014.5	1.7991	2.2836e+05	2.4939e+05	11.439	1	1.3424e-30	2.6848e-30	3.6401e-29	True
SRSF10_3	SRSF10	966.16/1150/958.13/2193.1	4887.6	1058.1	4887.6	2.2066	4.384e+05	1.1224e+05	11.43	1	1.4769e-30	2.9538e-30	4.0039e-29	True
CT47A12_2	CT47A12	18596/17364/16559/15655	32877	16962	32877	0.95476	1.5676e+06	1.9387e+06	11.43	1	1.4787e-30	2.9574e-30	4.0078e-29	True
ZFP62_2	ZFP62	1130.3/1711/1324.1/1475.7	5820.5	1399.9	5820.5	2.055	60329	1.4963e+05	11.428	1	1.5119e-30	3.0237e-30	4.0968e-29	True
MACC1_3	MACC1	2251.7/1577.3/1293.5/3499.9	7105.6	1914.5	7105.6	1.8914	1.0422e+06	2.0636e+05	11.427	1	1.524e-30	3.048e-30	4.1287e-29	True
OGFOD3_1	OGFOD3	1266.4/1282.8/1209/966.1	5387.1	1237.7	5387.1	2.1209	25822	1.3185e+05	11.427	1	1.53e-30	3.0599e-30	4.1439e-29	True
SLC24A4_3	SLC24A4	5069.8/4017/4159.5/5621.2	12770	4614.6	12770	1.4682	5.9488e+05	5.0931e+05	11.427	1	1.5315e-30	3.063e-30	4.1471e-29	True
RHEX_3	RHEX	712.88/699.72/1428.7/366.6	3816.1	706.3	3816.1	2.4321	2.1247e+05	74115	11.423	1	1.6092e-30	3.2185e-30	4.3556e-29	True
FAM205A_1	FAM205A	1915.3/1594.4/1775.2/2030	6937.1	1845.3	6937.1	1.9099	35623	1.987e+05	11.423	1	1.6054e-30	3.2109e-30	4.3463e-29	True
FARP2_2	FARP2	441.21/504.78/1257.1/1321.2	4363.9	880.96	4363.9	2.3072	2.234e+05	92994	11.421	1	1.6389e-30	3.2778e-30	4.4349e-29	True
CRAT_1	CRAT	1546.3/1587.6/1104.4/1759.7	6247.9	1566.9	6247.9	1.9948	83982	1.6798e+05	11.421	1	1.6437e-30	3.2873e-30	4.4468e-29	True
TM4SF4_3	TM4SF4	1875.1/1482/1554.2/818.74	6121.5	1518.1	6121.5	2.0109	2.0639e+05	1.6261e+05	11.416	1	1.7473e-30	3.4946e-30	4.7261e-29	True
EIF3K_1	EIF3K	1005.7/1231.7/1354/1260.8	5405.2	1246.3	5405.2	2.1158	23308	1.3279e+05	11.413	1	1.8017e-30	3.6034e-30	4.872e-29	True
TMEM234_2	TMEM234	1135.7/1166.2/1129.7/2176.6	5143.4	1150.9	5143.4	2.1589	3.5095e+05	1.2237e+05	11.413	1	1.8022e-30	3.6045e-30	4.8724e-29	True
C20orf27_2	C20orf27	2182.2/1608/1386.5/2398	7048.4	1895.1	7048.4	1.8945	2.2548e+05	2.0421e+05	11.404	1	2.0011e-30	4.0022e-30	5.4088e-29	True
PACSIN3_3	PACSIN3	1081.9/1459/1389.7/2218.3	5874.7	1424.4	5874.7	2.0434	2.4999e+05	1.5231e+05	11.403	1	2.0181e-30	4.0362e-30	5.4535e-29	True
TYW3_3	TYW3	1554.4/972.12/825.52/117.89	4412	898.82	4412	2.2941	3.5014e+05	94930	11.403	1	2.0332e-30	4.0664e-30	5.4931e-29	True
GIPC3_3	GIPC3	656.36/394.98/547.32/1321.2	3461	601.84	3461	2.5218	1.8874e+05	62882	11.402	1	2.0629e-30	4.1258e-30	5.572e-29	True
CTDSPL2_1	CTDSPL2	488.87/930.4/464.76/414.76	3012.6	476.82	3012.6	2.657	69961	49508	11.396	1	2.2125e-30	4.4251e-30	5.9734e-29	True
UST_1	UST	813.64/552.45/963.33/1877.6	4378.9	888.49	4378.9	2.2999	3.6746e+05	93810	11.396	1	2.1898e-30	4.3795e-30	5.9133e-29	True
USP25_1	USP25	1080.5/1007/1172/1633.2	5068.1	1126.3	5068.1	2.1689	91781	1.1968e+05	11.395	1	2.2266e-30	4.4532e-30	6.0101e-29	True
TRIM31_2	TRIM31	1436.6/1174.7/2404.4/2687	7102.6	1920.5	7102.6	1.8863	5.3732e+05	2.0702e+05	11.389	1	2.3674e-30	4.7349e-30	6.3887e-29	True
RPS4Y1_2	RPS4Y1	1346.1/3046.6/1668.6/1086.9	6082.4	1507.3	6082.4	2.0119	8.6603e+05	1.6143e+05	11.387	1	2.4337e-30	4.8673e-30	6.5659e-29	True
ACTL6A_3	ACTL6A	379.25/927/742.97/796.45	4008.8	769.71	4008.8	2.3792	59544	80956	11.384	1	2.5229e-30	5.0458e-30	6.8051e-29	True
CACYBP_3	CACYBP	362.23/944.02/607.77/895.65	3951.6	751.71	3951.6	2.3926	76707	79012	11.384	1	2.5295e-30	5.059e-30	6.8214e-29	True
ABCB4_3	ABCB4	1821.3/1728/1252.6/2666.8	6747.5	1774.7	6747.5	1.9262	3.5762e+05	1.909e+05	11.382	1	2.5835e-30	5.167e-30	6.9654e-29	True
PKHD1_2	PKHD1	620.96/638.43/772.22/943.81	3801.1	705.33	3801.1	2.4284	24315	74010	11.38	1	2.6577e-30	5.3154e-30	7.1638e-29	True
DPF3_2	DPF3	2462/2949.5/2533.1/3075.8	8956.5	2741.3	8956.5	1.7077	92200	2.9835e+05	11.379	1	2.6692e-30	5.3385e-30	7.1933e-29	True
GRASP_2	GRASP	232.86/0/182.01/2.8753	1182.8	92.44	1182.8	3.6632	14769	9184.1	11.377	1	3.26e-30	6.5201e-30	8.7673e-29	True
VRK2_1	VRK2	1219.4/1757/1292.9/1462.8	5742.3	1377.8	5742.3	2.0584	61084	1.472e+05	11.375	1	2.773e-30	5.5461e-30	7.4712e-29	True
GOLGA1_1	GOLGA1	891.95/530.32/1032.9/818.02	4270.6	854.98	4270.6	2.3191	46595	90179	11.374	1	2.8216e-30	5.6432e-30	7.6003e-29	True
SETD9_3	SETD9	3083/2324.7/1972.8/2940	8715.7	2632.4	8715.7	1.7269	2.7578e+05	2.8617e+05	11.372	1	2.8881e-30	5.7761e-30	7.7776e-29	True
PCDHA5_1	PCDHA5	900.8/1688/883.38/1900.6	5519.6	1294.4	5519.6	2.0914	2.8207e+05	1.3806e+05	11.371	1	2.9042e-30	5.8085e-30	7.8194e-29	True
MCM10_2	MCM10	1186.8/1260.7/898.98/1681.3	5326.9	1223.7	5326.9	2.1211	1.0586e+05	1.3032e+05	11.366	1	3.0815e-30	6.1629e-30	8.2946e-29	True
ARFGAP2_1	ARFGAP2	1860.1/1856.6/1918.9/1232.8	6943.1	1858.4	6943.1	1.901	1.3167e+05	2.0014e+05	11.366	1	3.0976e-30	6.1952e-30	8.3361e-29	True
AARS2_3	AARS2	1023.4/1104.1/1604.9/991.25	4881.5	1063.7	4881.5	2.1972	1.0046e+05	1.1285e+05	11.365	1	3.1383e-30	6.2766e-30	8.4438e-29	True
ELP1_1	ELP1	1826.8/2770.8/1651/1682	6690.3	1754.4	6690.3	1.9305	3.5139e+05	1.8866e+05	11.364	1	3.164e-30	6.328e-30	8.511e-29	True
LOC114841037_3	LOC114841037	2854.9/2795.5/3153.2/2968	9311.6	2911.5	9311.6	1.677	26103	3.1737e+05	11.361	1	3.2803e-30	6.5605e-30	8.8196e-29	True
ZNF783_1	ZNF783	1756.7/1712.7/1481.4/1402.4	6299	1597	6299	1.9791	30035	1.713e+05	11.361	1	3.2848e-30	6.5695e-30	8.8297e-29	True
INTS10_1	INTS10	1275.3/1416.5/1022.5/304.78	5119.3	1148.9	5119.3	2.1547	2.7202e+05	1.2214e+05	11.361	1	3.2885e-30	6.577e-30	8.8378e-29	True
TPD52L1_3	TPD52L1	3230.7/3323.2/2689.1/3168.6	9916.6	3199.7	9916.6	1.6316	92615	3.4968e+05	11.359	1	3.3501e-30	6.7003e-30	9.0014e-29	True
CYP26C1_3	CYP26C1	2037.9/2666.1/1510/1311.1	6735.4	1773.9	6735.4	1.9242	3.8315e+05	1.9081e+05	11.358	1	3.3762e-30	6.7524e-30	9.0694e-29	True
PYGO1_3	PYGO1	1421/1931.5/2177.6/1987.5	7180.8	1959.5	7180.8	1.8731	1.1304e+05	2.1134e+05	11.358	1	3.3936e-30	6.7873e-30	9.114e-29	True
HIVEP2_3	HIVEP2	1542.2/1894/2779.5/1408.9	6597	1718.1	6597	1.9404	4.2801e+05	1.8465e+05	11.354	1	3.5428e-30	7.0856e-30	9.5125e-29	True
SHLD1_3	SHLD1	2062.4/1460.7/1562.6/485.2	6079.3	1511.7	6079.3	2.007	4.5404e+05	1.6191e+05	11.352	1	3.6374e-30	7.2747e-30	9.7642e-29	True
ZNF121_2	ZNF121	1258.9/1831.9/1344.9/1718.7	6130.5	1531.8	6130.5	2.0001	78121	1.6412e+05	11.352	1	3.6418e-30	7.2836e-30	9.7739e-29	True
SLC22A11_2	SLC22A11	2217.6/2254.9/2219.2/2041.5	7779.8	2218.4	7779.8	1.8097	10881	2.4006e+05	11.351	1	3.6806e-30	7.3613e-30	9.8758e-29	True
FAM20B_2	FAM20B	2428/1448/2152.9/3022.6	7942.3	2290.4	7942.3	1.7935	4.2791e+05	2.4807e+05	11.348	1	3.8131e-30	7.6263e-30	1.0229e-28	True
PSTPIP2_1	PSTPIP2	470.48/1406.2/734.52/1695.7	4893.6	1070.4	4893.6	2.1917	3.255e+05	1.1358e+05	11.344	1	3.9705e-30	7.941e-30	1.0649e-28	True
GNG14_2	GNG14	2330.6/2894.2/2844.5/2682.6	8983.6	2763.6	8983.6	1.7004	72531	3.0083e+05	11.34	1	4.1343e-30	8.2687e-30	1.1086e-28	True
MPO_1	MPO	776.2/742.28/786.52/1150.8	4032.8	781.36	4032.8	2.3662	46030	82214	11.34	1	4.1789e-30	8.3577e-30	1.1202e-28	True
MUL1_3	MUL1	533.12/669.93/624.02/273.87	3364.7	578.57	3364.7	2.5379	35106	60387	11.338	1	4.3013e-30	8.6026e-30	1.1528e-28	True
LOC441155_3	LOC441155	801.39/84.273/432.91/25.878	2100.7	258.59	2100.7	3.0172	1.3652e+05	26412	11.335	1	4.676e-30	9.352e-30	1.2524e-28	True
ZNF268_2	ZNF268	1241.9/1333/1510/851.08	5486.5	1287.5	5486.5	2.0905	81368	1.373e+05	11.332	1	4.5524e-30	9.1049e-30	1.2198e-28	True
MAP3K21_1	MAP3K21	2244.8/2632.9/2732.7/1574.9	8267.3	2438.9	8267.3	1.7608	3.0266e+05	2.6459e+05	11.331	1	4.6145e-30	9.2291e-30	1.2362e-28	True
PBK_1	PBK	1429.2/3254.3/1620.5/838.15	6103.4	1524.8	6103.4	2.0003	1.1603e+06	1.6335e+05	11.328	1	4.7454e-30	9.4909e-30	1.2707e-28	True
RCVRN_1	RCVRN	2827/2387.7/2761.9/1658.3	8565.3	2574.8	8565.3	1.7336	3.2453e+05	2.7975e+05	11.326	1	4.8863e-30	9.7725e-30	1.3081e-28	True
CD63_2	CD63	850.41/952.54/695.52/1339.2	4394	901.47	4394	2.2839	79735	95218	11.318	1	5.3412e-30	1.0682e-29	1.4296e-28	True
KDM3B_1	KDM3B	2746.6/1459/1077.7/1135.7	5507.5	1297.4	5507.5	2.085	7.3362e+05	1.3838e+05	11.318	1	5.3707e-30	1.0741e-29	1.4371e-28	True
C2orf72_2	C2orf72	1425.1/2205.6/2965.4/1915.7	7397.5	2060.6	7397.5	1.8435	4.2152e+05	2.2255e+05	11.313	1	5.6506e-30	1.1301e-29	1.5117e-28	True
PSMG4_3	PSMG4	1508.1/1837.8/1976.7/1994.7	7036.4	1907.3	7036.4	1.8828	58866	2.0556e+05	11.313	1	5.658e-30	1.1316e-29	1.5133e-28	True
TM9SF3_1	TM9SF3	473.21/2084.7/1099.2/948.12	4749.1	1023.7	4749.1	2.2128	4.8006e+05	1.0849e+05	11.31	1	5.8337e-30	1.1667e-29	1.5599e-28	True
IARS2_3	IARS2	1838.4/1555.2/2099.6/2671.9	7180.8	1969	7180.8	1.8662	2.3312e+05	2.1239e+05	11.309	1	5.9099e-30	1.182e-29	1.58e-28	True
CCDC169-SOHLH2_1	CCDC169-SOHLH2	2884.2/2820.2/3880.6/3801.1	10181	3342.7	10181	1.6066	3.276e+05	3.6573e+05	11.308	1	5.9763e-30	1.1953e-29	1.5974e-28	True
COTL1_3	COTL1	2384.4/1989.3/1377.4/1104.1	6491.7	1683.4	6491.7	1.9466	3.3809e+05	1.8082e+05	11.308	1	6.017e-30	1.2034e-29	1.6079e-28	True
PNO1_1	PNO1	2039.9/1013/816.42/423.39	4430.1	914.7	4430.1	2.2747	5.0893e+05	96653	11.308	1	6.0328e-30	1.2066e-29	1.6117e-28	True
PSMB7_3	PSMB7	67.407/0/182.01/48.161	908.89	57.784	908.89	3.9522	6318.4	5668.9	11.304	1	8.0416e-30	1.6083e-29	2.1435e-28	True
CFAP44_2	CFAP44	1438.7/1642/1820.1/1702.2	6461.6	1672.1	6461.6	1.9496	26060	1.7957e+05	11.302	1	6.3984e-30	1.2797e-29	1.709e-28	True
OPN5_1	OPN5	616.87/880.18/463.46/1076.8	3918.5	748.53	3918.5	2.3866	74562	78669	11.302	1	6.4476e-30	1.2895e-29	1.7218e-28	True
SCYL1_3	SCYL1	1726/819.74/1225.9/1050.2	5068.1	1138.1	5068.1	2.1539	1.5415e+05	1.2096e+05	11.3	1	6.5786e-30	1.3157e-29	1.7563e-28	True
TNFRSF11B_2	TNFRSF11B	3539.2/3920.8/3152.6/4998.7	10958	3730	10958	1.5545	6.7193e+05	4.0932e+05	11.297	1	6.7582e-30	1.3516e-29	1.8039e-28	True
RRP1B_1	RRP1B	1258.3/2269.4/1225.9/2320.4	6684.3	1763.8	6684.3	1.9215	3.7009e+05	1.897e+05	11.297	1	6.7705e-30	1.3541e-29	1.8068e-28	True
TRDN_3	TRDN	835.43/992.55/1420.9/536.96	4424.1	913.99	4424.1	2.2739	1.3716e+05	96576	11.295	1	6.9615e-30	1.3923e-29	1.8573e-28	True
SLC26A1_1	SLC26A1	1647/1985.9/3349.5/3050	8423.8	2517.9	8423.8	1.7418	6.7204e+05	2.7341e+05	11.295	1	6.9644e-30	1.3929e-29	1.8577e-28	True
KLHL9_1	KLHL9	1044.5/1744.2/1188.2/1456.3	5561.7	1322.3	5561.7	2.0717	97043	1.4111e+05	11.286	1	7.734e-30	1.5468e-29	2.0625e-28	True
PCDHGA9_3	PCDHGA9	1139.8/1972.3/881.43/1468.6	5513.5	1304.2	5513.5	2.079	2.2639e+05	1.3913e+05	11.285	1	7.7617e-30	1.5523e-29	2.0694e-28	True
GZMM_3	GZMM	1266.4/1463.3/1320.2/2479.2	5742.3	1391.7	5742.3	2.044	4.0285e+05	1.4873e+05	11.281	1	8.1508e-30	1.6302e-29	2.1721e-28	True
ZNF85_1	ZNF85	2210.8/1004.5/2718.4/1256.5	6603	1733.6	6603	1.9287	6.5225e+05	1.8637e+05	11.279	1	8.2864e-30	1.6573e-29	2.2078e-28	True
IGF2R_2	IGF2R	368.35/673.33/373.11/215.65	2576.2	370.73	2576.2	2.7935	38543	38234	11.279	1	8.5681e-30	1.7136e-29	2.2818e-28	True
DUT_3	DUT	1922.8/2146/1292.9/3168.6	7319.3	2034.4	7319.3	1.8466	6.2036e+05	2.1964e+05	11.277	1	8.5458e-30	1.7092e-29	2.2764e-28	True
KRTAP27-1_1	KRTAP27-1	2288.4/2088.1/1679/2561.2	7674.4	2188.3	7674.4	1.8098	1.3949e+05	2.3671e+05	11.276	1	8.6144e-30	1.7229e-29	2.2936e-28	True
NOD1_3	NOD1	896.03/1367.1/1062.8/4008.9	5269.8	1214.9	5269.8	2.1159	2.6513e+06	1.2936e+05	11.274	1	8.8416e-30	1.7683e-29	2.3536e-28	True
BEND2_1	BEND2	760.54/1093/1354.6/1178.9	5053.1	1135.9	5053.1	2.1523	64147	1.2073e+05	11.274	1	8.8668e-30	1.7734e-29	2.3597e-28	True
RIPPLY2_2	RIPPLY2	1740.3/1350.9/1983.9/2799.8	6910	1862.1	6910	1.8912	3.9009e+05	2.0056e+05	11.272	1	9.0474e-30	1.8095e-29	2.4073e-28	True
SARAF_1	SARAF	1049.9/947.43/586.97/51.036	3966.6	767.2	3966.6	2.3687	2.1926e+05	80684	11.264	1	9.9604e-30	1.9921e-29	2.6496e-28	True
MMAB_3	MMAB	1517/1876.1/1506.7/445.67	6043.2	1511.9	6043.2	1.9983	4.2317e+05	1.6193e+05	11.261	1	1.0245e-29	2.049e-29	2.7246e-28	True
SPATA21_3	SPATA21	2229.2/723.55/889.23/973.28	4463.2	931.25	4463.2	2.2596	5.771e+05	98450	11.257	1	1.0762e-29	2.1523e-29	2.8614e-28	True
GSTM2_2	GSTM2	559.68/795.91/832.67/749.73	3981.7	772.82	3981.7	2.3637	16693	81292	11.255	1	1.104e-29	2.208e-29	2.9348e-28	True
PABPC3_2	PABPC3	724.45/532.88/932.78/1797.8	4153.2	828.61	4153.2	2.3241	3.4948e+05	87324	11.251	1	1.1541e-29	2.3081e-29	3.0672e-28	True
CCDC167_1	CCDC167	1986.1/2375.8/1705.6/2441.1	7644.3	2181	7644.3	1.809	1.2318e+05	2.359e+05	11.248	1	1.1783e-29	2.3566e-29	3.1308e-28	True
C14orf132_3	C14orf132	2369.4/2093.2/1913/984.78	7232	2003.1	7232	1.8516	3.958e+05	2.1617e+05	11.246	1	1.2062e-29	2.4124e-29	3.2043e-28	True
CD40_2	CD40	744.88/1678.6/794.32/2561.2	5317.9	1236.5	5317.9	2.1037	7.9582e+05	1.3172e+05	11.246	1	1.2148e-29	2.4296e-29	3.2264e-28	True
GALNT8_1	GALNT8	2209.4/2994.7/2806.8/2876	9097.9	2841.4	9097.9	1.6786	1.4175e+05	3.0953e+05	11.246	1	1.2175e-29	2.4351e-29	3.2329e-28	True
ATAD1_3	ATAD1	315.24/697.17/322.41/102.07	2353.5	318.83	2353.5	2.88	63383	32748	11.243	1	1.2976e-29	2.5953e-29	3.4449e-28	True
COPB2_1	COPB2	21.107/98.744/27.301/188.33	948.02	63.022	948.02	3.8898	6670.4	6197.2	11.242	1	1.6094e-29	3.2187e-29	4.258e-28	True
NAT10_1	NAT10	37.448/457.97/280.16/229.3	2067.6	254.73	2067.6	3.0159	29937	26007	11.241	1	1.3554e-29	2.7109e-29	3.5934e-28	True
SPATA5_1	SPATA5	971.61/1645.4/1212.3/1240	5287.8	1226.1	5287.8	2.1077	80331	1.3059e+05	11.24	1	1.2994e-29	2.5988e-29	3.4488e-28	True
SCAF8_1	SCAF8	2560.8/2318.8/2986.8/1697.1	8222.2	2439.8	8222.2	1.7524	2.9336e+05	2.6469e+05	11.239	1	1.309e-29	2.6179e-29	3.4734e-28	True
C4orf17_1	C4orf17	1265.1/2198.8/1987.8/1934.3	7129.7	1961.1	7129.7	1.8617	1.8078e+05	2.1151e+05	11.239	1	1.3189e-29	2.6379e-29	3.499e-28	True
ADAMTS4_2	ADAMTS4	1350.2/1687.2/1835.7/1723.7	6515.7	1705.4	6515.7	1.9332	47947	1.8325e+05	11.237	1	1.3436e-29	2.6873e-29	3.5637e-28	True
VSTM5_3	VSTM5	910.33/781.44/1133/881.27	4351.8	895.8	4351.8	2.2791	23252	94603	11.236	1	1.3533e-29	2.7066e-29	3.5886e-28	True
METAP1_3	METAP1	1322.3/842.73/731.92/1205.5	4725	1024.1	4725	2.2049	80018	1.0854e+05	11.233	1	1.3978e-29	2.7955e-29	3.7048e-28	True
MPI_3	MPI	1410.1/1129.6/853.47/872.65	4658.8	1001.1	4658.8	2.2172	74022	1.0604e+05	11.232	1	1.4162e-29	2.8325e-29	3.753e-28	True
RNASE6_2	RNASE6	1854/1706.7/2050.2/2278.7	7105.6	1952.1	7105.6	1.8634	62028	2.1052e+05	11.232	1	1.4193e-29	2.8386e-29	3.7602e-28	True
ND3_2	ND3	1245.3/2217.5/1653/861.87	5871.7	1449.2	5871.7	2.0178	3.3944e+05	1.5503e+05	11.232	1	1.4201e-29	2.8403e-29	3.7616e-28	True
LOC107985778_1	LOC107985778	878.33/897.21/991.28/1451.3	4493.3	944.24	4493.3	2.2493	88626	99860	11.231	1	1.4386e-29	2.8773e-29	3.8097e-28	True
BCHE_2	BCHE	1916/2131.5/1527.5/3187.3	7271.1	2023.7	7271.1	1.8446	5.4106e+05	2.1846e+05	11.227	1	1.5041e-29	3.0083e-29	3.9823e-28	True
GOLGA4_2	GOLGA4	1664.1/1339.9/2299.8/731.04	6004.1	1502	6004.1	1.9984	4.2779e+05	1.6084e+05	11.226	1	1.5188e-29	3.0375e-29	4.0201e-28	True
LOC112268052_3	LOC112268052	983.18/574.59/783.27/1537.6	4309.7	883.23	4309.7	2.2854	1.8113e+05	93239	11.221	1	1.603e-29	3.206e-29	4.2422e-28	True
RPS3A_3	RPS3A	917.14/1050.4/804.07/943.09	4448.2	930.12	4448.2	2.2565	10233	98326	11.219	1	1.6415e-29	3.283e-29	4.342e-28	True
ZBTB32_2	ZBTB32	1543.5/1846.3/1084.9/1546.2	6109.4	1544.9	6109.4	1.9829	1.0082e+05	1.6556e+05	11.218	1	1.6583e-29	3.3166e-29	4.3854e-28	True
GOLGA6B_2	GOLGA6B	741.47/737.17/723.47/487.36	3837.2	730.32	3837.2	2.3919	19749	76705	11.218	1	1.6709e-29	3.3419e-29	4.4179e-28	True
TRIQK_3	TRIQK	2547.8/2666.9/2943.3/3272.1	9004.6	2805.1	9004.6	1.6823	1.0748e+05	3.0547e+05	11.217	1	1.6849e-29	3.3699e-29	4.4539e-28	True
DICER1_3	DICER1	1019.3/1502.4/1835/911.47	5372.1	1260.9	5372.1	2.0902	1.8948e+05	1.3438e+05	11.215	1	1.722e-29	3.4441e-29	4.551e-28	True
AGTRAP_1	AGTRAP	1821.3/1907.6/1684.2/1022.9	6621.1	1752.8	6621.1	1.9168	1.8871e+05	1.8848e+05	11.214	1	1.7466e-29	3.4933e-29	4.615e-28	True
CFH_1	CFH	1054/2461.8/1876.6/1381.6	6317.1	1629.1	6317.1	1.9545	3.8221e+05	1.7483e+05	11.212	1	1.7834e-29	3.5668e-29	4.7111e-28	True
BACE2_1	BACE2	1443.5/1250.5/1744/493.83	5597.8	1347	5597.8	2.0543	3.0136e+05	1.4382e+05	11.209	1	1.8405e-29	3.681e-29	4.8607e-28	True
KPNA6_1	KPNA6	130.73/368.59/725.42/1643.9	3223.3	547	3223.3	2.5567	4.8008e+05	57006	11.209	1	1.8626e-29	3.7253e-29	4.9159e-28	True
NUMA1_3	NUMA1	393.55/1772.3/761.17/1089	4430.1	925.09	4430.1	2.2584	3.5134e+05	97781	11.209	1	1.8474e-29	3.6948e-29	4.8779e-28	True
ZNF283_1	ZNF283	1610.9/2451.6/1842.8/1654.7	6609	1748.8	6609	1.9175	1.7687e+05	1.8803e+05	11.208	1	1.8555e-29	3.7111e-29	4.8983e-28	True
MAPK11_2	MAPK11	1220.8/861.45/987.38/810.11	4427.1	924.42	4427.1	2.2585	36281	97707	11.206	1	1.9165e-29	3.833e-29	5.057e-28	True
RFLNB_2	RFLNB	1821.3/1270.9/1442.4/1388	5772.4	1415.2	5772.4	2.0274	62413	1.5131e+05	11.201	1	2.0061e-29	4.0122e-29	5.2922e-28	True
MDC1_1	MDC1	658.41/835.07/1079.7/1415.4	4520.4	957.37	4520.4	2.2381	1.0968e+05	1.0129e+05	11.195	1	2.1487e-29	4.2975e-29	5.6672e-28	True
POU5F1_2	POU5F1	1032.9/1303.2/1357.9/879.12	5113.3	1168.1	5113.3	2.1292	52024	1.2424e+05	11.193	1	2.2118e-29	4.4236e-29	5.8323e-28	True
ASB16_2	ASB16	909.65/758.45/1411.8/1199	4797.3	1054.3	4797.3	2.1848	85739	1.1183e+05	11.193	1	2.2192e-29	4.4384e-29	5.8505e-28	True
CRLF2_2	CRLF2	1585.8/1964.7/1417.7/1283.1	5989.1	1501.7	5989.1	1.995	92077	1.6081e+05	11.19	1	2.2826e-29	4.5652e-29	6.0162e-28	True
PRPF38A_3	PRPF38A	128.69/154.07/243.11/24.44	1474.7	141.38	1474.7	3.3736	8115.2	14208	11.186	1	2.7093e-29	5.4185e-29	7.1296e-28	True
TMEM116_3	TMEM116	1284.8/1347.5/1121.9/726.73	5206.6	1203.4	5206.6	2.1123	87077	1.281e+05	11.185	1	2.4147e-29	4.8295e-29	6.363e-28	True
C1orf54_3	C1orf54	2120.9/1890.6/1758.3/742.54	6780.6	1824.5	6780.6	1.8934	4.2239e+05	1.964e+05	11.183	1	2.4574e-29	4.9148e-29	6.474e-28	True
SKIL_2	SKIL	1215.4/1785.9/1874/859.71	5983	1500.6	5983	1.9946	2.3765e+05	1.6069e+05	11.182	1	2.501e-29	5.0019e-29	6.5873e-28	True
MTREX_2	MTREX	0/232.39/124.15/353.66	1679.3	178.27	1679.3	3.2285	22800	18027	11.18	1	2.8147e-29	5.6293e-29	7.4019e-28	True
RMDN1_3	RMDN1	1197/1867.6/1077.7/1466.4	5546.6	1331.7	5546.6	2.0575	1.2934e+05	1.4214e+05	11.18	1	2.563e-29	5.1259e-29	6.7491e-28	True
PBLD_1	PBLD	1622.5/1523.7/2308.9/1031.5	6163.6	1573.1	6163.6	1.9695	2.7985e+05	1.6867e+05	11.177	1	2.6287e-29	5.2574e-29	6.9207e-28	True
ACTRT1_3	ACTRT1	938.24/1436/1394.9/1787.7	5763.3	1415.5	5763.3	2.0248	1.2238e+05	1.5134e+05	11.176	1	2.66e-29	5.3201e-29	7.0016e-28	True
TEX19_1	TEX19	1426.4/561.82/1281.2/1195.4	5296.9	1238.3	5296.9	2.0959	1.6556e+05	1.3192e+05	11.174	1	2.7225e-29	5.445e-29	7.1628e-28	True
RPRML_1	RPRML	853.14/1082.8/1502.2/1373.7	5269.8	1228.2	5269.8	2.1003	86020	1.3081e+05	11.174	1	2.7253e-29	5.4506e-29	7.1686e-28	True
POT1_1	POT1	743.51/363.48/419.91/1283.8	3334.6	581.71	3334.6	2.5171	1.9764e+05	60724	11.171	1	2.8381e-29	5.6762e-29	7.4603e-28	True
DSCAML1_1	DSCAML1	987.95/591.61/1459.3/1447	5239.7	1217.5	5239.7	2.1047	1.8518e+05	1.2964e+05	11.171	1	2.8237e-29	5.6474e-29	7.424e-28	True
C16orf86_2	C16orf86	2193.8/1801.2/1938.4/1090.5	6882.9	1869.8	6882.9	1.8796	2.4058e+05	2.0141e+05	11.17	1	2.8475e-29	5.6951e-29	7.4834e-28	True
WDR31_2	WDR31	1992.9/2243/1398.8/2789.7	7460.7	2118	7460.7	1.8162	3.3323e+05	2.2891e+05	11.167	1	2.9584e-29	5.9168e-29	7.773e-28	True
ALPK3_2	ALPK3	69.449/700.57/612.97/94.884	2485.9	353.93	2485.9	2.8088	1.1176e+05	36455	11.166	1	3.0839e-29	6.1679e-29	8.101e-28	True
SLC7A4_3	SLC7A4	1739/964.45/1411.8/1009.9	5218.6	1210.9	5218.6	2.1067	1.4011e+05	1.2892e+05	11.162	1	3.1337e-29	6.2674e-29	8.2299e-28	True
PROK2_2	PROK2	378.57/623.96/918.48/662.75	3539.3	643.36	3539.3	2.4579	48852	67341	11.16	1	3.2382e-29	6.4765e-29	8.5026e-28	True
TMEM176B_2	TMEM176B	1131.6/1016.4/1303.3/973.28	4839.4	1074	4839.4	2.1708	23119	1.1398e+05	11.153	1	3.4517e-29	6.9034e-29	9.061e-28	True
STUB1_2	STUB1	274.39/245.16/497.26/30.19	2076.6	259.77	2076.6	2.994	36513	26536	11.153	1	3.6579e-29	7.3157e-29	9.5872e-28	True
KLHDC1_3	KLHDC1	1361.7/1116.8/1474.2/3216.7	5760.3	1418	5760.3	2.0215	1.1108e+06	1.5161e+05	11.152	1	3.4967e-29	6.9934e-29	9.1771e-28	True
CPNE1_2	CPNE1	809.56/655.45/1223.3/892.78	4192.3	851.17	4192.3	2.2989	60092	89766	11.152	1	3.5181e-29	7.0362e-29	9.2291e-28	True
TBCE_3	TBCE	1632.7/2207.3/2169.1/2044.3	7427.6	2106.7	7427.6	1.8174	80852	2.2766e+05	11.152	1	3.5115e-29	7.023e-29	9.2139e-28	True
USP17L8_1	USP17L8	1679/1878.7/1784.3/1419	6542.8	1731.7	6542.8	1.9171	41648	1.8615e+05	11.151	1	3.5333e-29	7.0665e-29	9.2668e-28	True
PPM1A_2	PPM1A	2222.4/1259.8/1229.8/1202.6	5305.9	1244.8	5305.9	2.0908	3.1927e+05	1.3263e+05	11.151	1	3.5408e-29	7.0817e-29	9.2847e-28	True
BLM_3	BLM	1711/2796.3/1957.9/1214.1	6789.6	1834.4	6789.6	1.8874	4.4684e+05	1.975e+05	11.15	1	3.5829e-29	7.1657e-29	9.3928e-28	True
DBH_2	DBH	857.9/1292.2/1600.3/1214.1	5326.9	1253.1	5326.9	2.0869	93271	1.3354e+05	11.148	1	3.6642e-29	7.3284e-29	9.6017e-28	True
NCOA5_2	NCOA5	1280/1800.4/1441.7/1664.1	6100.4	1552.9	6100.4	1.9732	53469	1.6644e+05	11.147	1	3.7213e-29	7.4425e-29	9.7491e-28	True
CPS1_1	CPS1	1729.4/2610.8/2342.7/3273.5	8255.3	2476.7	8255.3	1.7365	4.0976e+05	2.6881e+05	11.145	1	3.7697e-29	7.5394e-29	9.8737e-28	True
EVI5_1	EVI5	908.29/319.21/434.21/979.75	3626.5	671.25	3626.5	2.4319	1.1049e+05	70341	11.143	1	3.9012e-29	7.8024e-29	1.0216e-27	True
NELL2_3	NELL2	422.14/1127/670.17/538.4	3403.8	604.28	3403.8	2.4919	1.0504e+05	63144	11.141	1	3.9983e-29	7.9965e-29	1.0465e-27	True
LIN54_3	LIN54	1887.4/2287.3/1629.6/1656.9	6636.1	1772.1	6636.1	1.9043	1.0409e+05	1.9062e+05	11.141	1	3.9738e-29	7.9476e-29	1.0404e-27	True
TBCB_1	TBCB	1278.7/1161.1/1441.1/1266.6	5375.1	1272.6	5375.1	2.0776	13632	1.3567e+05	11.138	1	4.1066e-29	8.2132e-29	1.0747e-27	True
CAD_1	CAD	945.73/940.62/1446.9/2123.4	5170.5	1196.3	5170.5	2.1107	3.5015e+05	1.2733e+05	11.137	1	4.1337e-29	8.2674e-29	1.0815e-27	True
HSP90AB1_2	HSP90AB1	465.04/1433.5/910.68/2114.1	5104.2	1172.1	5104.2	2.1217	5.0796e+05	1.2468e+05	11.136	1	4.1837e-29	8.3673e-29	1.0943e-27	True
KDF1_2	KDF1	1157.5/589.91/895.73/279.62	3852.3	742.82	3852.3	2.3731	1.4442e+05	78053	11.13	1	4.5081e-29	9.0163e-29	1.179e-27	True
LOC101927572_1	LOC101927572	713.56/390.72/973.73/1633.9	4162.2	843.64	4162.2	2.3013	2.8782e+05	88951	11.127	1	4.6434e-29	9.2869e-29	1.2141e-27	True
CRLS1_3	CRLS1	1042.4/1497.3/1554.8/1318.3	5724.2	1407.8	5724.2	2.0228	57053	1.5049e+05	11.127	1	4.6599e-29	9.3199e-29	1.2181e-27	True
MPPED2_3	MPPED2	1649.8/2066/935.38/1760.4	6467.6	1705.1	6467.6	1.9228	2.4293e+05	1.8321e+05	11.126	1	4.6618e-29	9.3237e-29	1.2183e-27	True
HOXC11_3	HOXC11	478.65/775.48/718.27/506.77	3427.9	612.52	3427.9	2.4826	22281	64028	11.126	1	4.7071e-29	9.4142e-29	1.2296e-27	True
MAPK12_2	MAPK12	1062.2/732.07/1236.3/731.76	4321.8	897.11	4321.8	2.267	65632	94745	11.126	1	4.7005e-29	9.4009e-29	1.2282e-27	True
STAG2_1	STAG2	1718.5/1500.7/1445/1909.9	6232.8	1609.6	6232.8	1.9525	46996	1.7269e+05	11.125	1	4.7258e-29	9.4516e-29	1.2342e-27	True
MX2_1	MX2	576.02/542.24/413.41/633.28	3244.3	559.13	3244.3	2.5345	9100.9	58304	11.121	1	5.0359e-29	1.0072e-28	1.3146e-27	True
DOCK9_1	DOCK9	2010.6/1148.3/1680.9/1127.8	5739.3	1414.6	5739.3	2.0197	1.931e+05	1.5124e+05	11.12	1	5.0043e-29	1.0009e-28	1.3067e-27	True
EXOSC7_2	EXOSC7	2274.8/2565.6/1553.5/1438.4	6964.2	1914.2	6964.2	1.8627	3.0364e+05	2.0632e+05	11.118	1	5.139e-29	1.0278e-28	1.3412e-27	True
COPS8_2	COPS8	1666.1/1646.3/1454.7/650.53	6082.4	1550.5	6082.4	1.9712	2.8056e+05	1.6618e+05	11.117	1	5.1892e-29	1.0378e-28	1.354e-27	True
PPP6C_3	PPP6C	619.6/878.48/1026.4/349.35	3867.3	749.04	3867.3	2.3667	90060	78724	11.114	1	5.3983e-29	1.0797e-28	1.4083e-27	True
GPSM1_2	GPSM1	987.95/1026.6/787.82/788.55	4291.7	888.25	4291.7	2.2712	16369	93784	11.113	1	5.4036e-29	1.0807e-28	1.4094e-27	True
ZNF521_1	ZNF521	563.08/137.05/313.31/180.42	2010.4	246.87	2010.4	3.0206	40294	25183	11.113	1	5.7691e-29	1.1538e-28	1.503e-27	True
PKN2_1	PKN2	783.69/665.67/324.36/516.83	3352.7	591.25	3352.7	2.5015	39780	61746	11.113	1	5.4785e-29	1.0957e-28	1.4286e-27	True
ZNF572_3	ZNF572	1003.6/991.69/1539.9/1431.9	5218.6	1217.8	5218.6	2.0985	82197	1.2967e+05	11.111	1	5.5775e-29	1.1155e-28	1.4541e-27	True
CYREN_2	CYREN	942.33/984.88/1615.9/1677	5438.3	1300.4	5438.3	2.0633	1.5639e+05	1.3872e+05	11.11	1	5.6081e-29	1.1216e-28	1.4617e-27	True
ENPP7_2	ENPP7	659.09/1067.5/1424.2/1413.2	5278.8	1240.3	5278.8	2.0886	1.4381e+05	1.3214e+05	11.11	1	5.6297e-29	1.1259e-28	1.467e-27	True
SPSB2_3	SPSB2	945.05/1573.9/1439.8/1414.6	5766.3	1427.2	5766.3	2.0137	84775	1.5262e+05	11.107	1	5.8087e-29	1.1617e-28	1.513e-27	True
TLDC2_1	TLDC2	1697.4/1911.9/1235.7/2195.3	6699.3	1804.7	6699.3	1.8917	1.6644e+05	1.9421e+05	11.107	1	5.8117e-29	1.1623e-28	1.5135e-27	True
GALNT16_1	GALNT16	2718/2504.3/2657.9/1910.6	8462.9	2581.1	8462.9	1.7128	1.6004e+05	2.8046e+05	11.106	1	5.8323e-29	1.1665e-28	1.5185e-27	True
MYO1H_2	MYO1H	1064.2/304.74/789.77/1598.7	4403	926.99	4403	2.2466	2.92e+05	97987	11.104	1	5.9738e-29	1.1948e-28	1.555e-27	True
GOSR1_1	GOSR1	230.82/778.88/863.22/1372.9	4087	821.05	4087	2.3141	2.1884e+05	86506	11.104	1	6.0021e-29	1.2004e-28	1.562e-27	True
C17orf100_3	C17orf100	1203.1/3222.8/2085.9/2759.6	8113.8	2422.7	8113.8	1.7433	7.8483e+05	2.628e+05	11.102	1	6.1614e-29	1.2323e-28	1.6031e-27	True
MFSD1_2	MFSD1	352.69/989.99/974.38/123.64	3590.4	663.54	3590.4	2.4341	1.971e+05	69511	11.101	1	6.2067e-29	1.2413e-28	1.6142e-27	True
ANKZF1_1	ANKZF1	1941.9/1086.2/1027/976.88	4773.2	1056.6	4773.2	2.1745	2.6392e+05	1.1208e+05	11.101	1	6.1812e-29	1.2362e-28	1.6079e-27	True
ARPC5L_2	ARPC5L	439.16/851.24/969.83/418.35	3530.2	645.2	3530.2	2.4501	80582	67539	11.101	1	6.2242e-29	1.2448e-28	1.6184e-27	True
ZNF174_3	ZNF174	1341.3/1997/1884.4/2289.4	7018.3	1940.7	7018.3	1.854	1.6241e+05	2.0926e+05	11.1	1	6.2785e-29	1.2557e-28	1.6321e-27	True
ITGA1_1	ITGA1	271.67/788.25/568.12/250.15	2732.7	419.89	2732.7	2.6993	69480	43449	11.096	1	6.743e-29	1.3486e-28	1.7525e-27	True
PI3_1	PI3	1986.1/1430.9/2278.3/2449	7457.7	2132.2	7457.7	1.8059	2.1162e+05	2.3049e+05	11.093	1	6.8093e-29	1.3619e-28	1.7693e-27	True
SYT17_2	SYT17	1040.4/631.62/1386.5/2533.1	5200.5	1213.4	5200.5	2.0987	7.1333e+05	1.292e+05	11.093	1	6.8182e-29	1.3636e-28	1.7712e-27	True
ZBTB14_2	ZBTB14	1235.1/1553.5/2368/800.77	5676.1	1394.3	5676.1	2.0246	4.5036e+05	1.4901e+05	11.092	1	6.8564e-29	1.3713e-28	1.7808e-27	True
PUSL1_3	PUSL1	656.36/858.9/525.87/543.43	3376.7	599.9	3376.7	2.4909	26314	62674	11.092	1	6.9175e-29	1.3835e-28	1.7963e-27	True
HTR3E_1	HTR3E	1860.1/1766.3/2028.1/2422.4	7021.3	1944.1	7021.3	1.8521	91499	2.0963e+05	11.089	1	7.0854e-29	1.4171e-28	1.8395e-27	True
MTHFS_1	MTHFS	2214.2/2839.7/2232.2/2405.9	7876.1	2319	7876.1	1.7635	99071	2.5125e+05	11.086	1	7.3073e-29	1.4615e-28	1.8966e-27	True
KIF26A_3	KIF26A	1335.9/1179/1375.4/1753.2	5573.7	1355.7	5573.7	2.0388	63349	1.4477e+05	11.086	1	7.339e-29	1.4678e-28	1.9044e-27	True
SLN_3	SLN	1528.6/1304.9/1510.6/1658.3	5992.1	1519.6	5992.1	1.9787	21826	1.6278e+05	11.085	1	7.3901e-29	1.478e-28	1.9173e-27	True
ZNF417_3	ZNF417	1132.3/959.35/695.52/1766.9	4737.1	1045.8	4737.1	2.1783	2.1919e+05	1.1091e+05	11.084	1	7.5111e-29	1.5022e-28	1.9482e-27	True
MESP2_3	MESP2	1916/1405.4/2266/1411	6347.2	1663.5	6347.2	1.9312	1.8568e+05	1.7863e+05	11.082	1	7.6813e-29	1.5363e-28	1.992e-27	True
IL17C_1	IL17C	1755.3/1757/1401.4/1385.9	6136.5	1578.4	6136.5	1.9583	43850	1.6925e+05	11.08	1	7.8634e-29	1.5727e-28	2.0387e-27	True
BCL10_3	BCL10	2308.2/2237.9/1911.1/1287.4	7319.3	2074.5	7319.3	1.8185	2.425e+05	2.2408e+05	11.08	1	7.8788e-29	1.5758e-28	2.0423e-27	True
LLPH_2	LLPH	354.05/687.8/325.66/615.31	2970.5	484.68	2970.5	2.6131	33558	50347	11.078	1	8.1209e-29	1.6242e-28	2.1041e-27	True
CCDC97_2	CCDC97	1032.2/1032.6/1138.2/2017	4845.4	1085.4	4845.4	2.1574	2.9212e+05	1.1522e+05	11.077	1	8.0805e-29	1.6161e-28	2.0941e-27	True
LY6G6F-LY6G6D_2	LY6G6F-LY6G6D	3025.8/2706.9/2667.7/5041.1	9055.8	2866.4	9055.8	1.6593	1.6066e+06	3.1233e+05	11.075	1	8.2891e-29	1.6578e-28	2.1472e-27	True
HBP1_1	HBP1	1211.3/816.34/447.21/84.821	3479.1	631.78	3479.1	2.4593	2.3437e+05	66096	11.075	1	8.3528e-29	1.6706e-28	2.1632e-27	True
OXTR_3	OXTR	953.22/1121.9/1365/1672	5272.8	1243.5	5272.8	2.0833	99136	1.3248e+05	11.07	1	8.7754e-29	1.7551e-28	2.2722e-27	True
HIGD2A_2	HIGD2A	312.52/330.28/430.31/609.56	2573.2	380.3	2573.2	2.7551	20719	39247	11.069	1	9.1091e-29	1.8218e-28	2.358e-27	True
AGPAT1_3	AGPAT1	2366/1780.8/1760.3/1462.8	6597	1770.5	6597	1.897	1.4985e+05	1.9044e+05	11.06	1	9.8093e-29	1.9619e-28	2.5387e-27	True
FGF8_3	FGF8	442.57/1385/1127.8/659.88	4291.7	893.83	4291.7	2.2622	1.8477e+05	94389	11.06	1	9.8646e-29	1.9729e-28	2.5525e-27	True
MEP1A_1	MEP1A	797.98/502.23/531.72/342.88	3081.8	516.97	3081.8	2.5733	36570	53795	11.058	1	1.0122e-28	2.0245e-28	2.6186e-27	True
CYP2C18_1	CYP2C18	1182/835.92/860.62/1053.8	4475.2	957.21	4475.2	2.2239	27966	1.0127e+05	11.055	1	1.0368e-28	2.0736e-28	2.6816e-27	True
MORC2_3	MORC2	2236/455.41/930.18/1255.1	4857.5	1092.6	4857.5	2.1514	5.887e+05	1.1601e+05	11.054	1	1.0531e-28	2.1063e-28	2.7233e-27	True
ERVH48-1_1	ERVH48-1	688.36/1713.5/1290.9/759.79	4667.9	1025.4	4667.9	2.1855	2.4274e+05	1.0868e+05	11.049	1	1.1092e-28	2.2185e-28	2.8677e-27	True
PRKD1_2	PRKD1	2440.9/1789.3/975.03/1340.6	6088.4	1565	6088.4	1.9593	4.0534e+05	1.6777e+05	11.044	1	1.1768e-28	2.3535e-28	3.0416e-27	True
CRYBG2_1	CRYBG2	1312.7/712.49/815.77/507.49	3894.4	764.13	3894.4	2.348	1.2405e+05	80353	11.043	1	1.1919e-28	2.3837e-28	3.08e-27	True
MTMR10_1	MTMR10	1406.7/1911.9/949.03/1540.4	5856.6	1473.6	5856.6	1.99	1.5874e+05	1.5772e+05	11.037	1	1.2701e-28	2.5402e-28	3.2814e-27	True
APOA2_3	APOA2	2528.8/2724.8/2566.9/2250.6	8351.6	2547.8	8351.6	1.7124	40128	2.7674e+05	11.032	1	1.3335e-28	2.667e-28	3.4445e-27	True
TFCP2_1	TFCP2	1163.6/1219/1929.3/2070.9	6106.4	1574.1	6106.4	1.9551	2.2253e+05	1.6878e+05	11.032	1	1.3359e-28	2.6718e-28	3.4498e-27	True
GFAP_1	GFAP	3059.2/1585/2522.7/1666.9	7343.4	2094.8	7343.4	1.8091	5.1868e+05	2.2634e+05	11.032	1	1.3388e-28	2.6777e-28	3.4567e-27	True
PIANP_1	PIANP	1532/1535.6/2214.6/1894.1	6449.5	1714.9	6449.5	1.9105	1.1582e+05	1.8429e+05	11.029	1	1.3852e-28	2.7703e-28	3.5755e-27	True
COL11A2_3	COL11A2	951.86/651.2/1092.7/1012.8	4538.4	982.34	4538.4	2.2068	41229	1.04e+05	11.027	1	1.4171e-28	2.8342e-28	3.6572e-27	True
USP54_2	USP54	1461.2/1802.1/1324.1/2247.8	6244.9	1631.6	6244.9	1.9357	1.7744e+05	1.7511e+05	11.024	1	1.4591e-28	2.9183e-28	3.7648e-27	True
TLE7_2	TLE7	300.95/680.99/781.97/514.68	3352.7	597.83	3352.7	2.4855	45293	62453	11.024	1	1.484e-28	2.968e-28	3.8272e-27	True
SMYD2_1	SMYD2	605.3/1685.5/817.07/509.64	3722.8	711.19	3722.8	2.3865	3.3741e+05	74641	11.023	1	1.4802e-28	2.9605e-28	3.8184e-27	True
DCAF1_3	DCAF1	115.07/100.45/115.05/578.65	1297.1	115.06	1297.1	3.4835	71710	11499	11.023	1	1.7176e-28	3.4352e-28	4.4229e-27	True
KANK4_2	KANK4	534.49/636.73/858.67/1395.2	3837.2	747.7	3837.2	2.358	1.6313e+05	78580	11.021	1	1.5134e-28	3.0269e-28	3.9015e-27	True
TAS1R2_2	TAS1R2	2670.4/2868.7/2020.9/4611.2	8821.1	2769.5	8821.1	1.671	1.324e+06	3.015e+05	11.021	1	1.5122e-28	3.0244e-28	3.8992e-27	True
SLC38A4_1	SLC38A4	4128.8/4116.6/3761/3536.6	11190	3938.8	11190	1.5061	87031	4.3287e+05	11.021	1	1.5189e-28	3.0378e-28	3.9147e-27	True
FUT7_2	FUT7	1033.6/1063.2/1300.7/658.44	4722	1048.4	4722	2.1702	72051	1.1119e+05	11.017	1	1.5795e-28	3.1591e-28	4.0701e-27	True
CLDN8_2	CLDN8	2959.1/1479.5/2271.8/2246.3	7707.5	2259.1	7707.5	1.7701	3.6605e+05	2.4458e+05	11.017	1	1.5833e-28	3.1667e-28	4.079e-27	True
BCCIP_3	BCCIP	1822.7/1127.9/1195.4/1357.1	5339	1276.3	5339	2.0638	1.1123e+05	1.3607e+05	11.014	1	1.6409e-28	3.2818e-28	4.2263e-27	True
C2orf88_3	C2orf88	1143.9/720.15/1107/1140.1	4926.7	1123.5	4926.7	2.1316	54555	1.1938e+05	11.007	1	1.7605e-28	3.521e-28	4.5324e-27	True
SERPINA7_3	SERPINA7	557.64/227.28/548.62/564.99	3196.2	553.13	3196.2	2.5285	35452	57661	11.007	1	1.7907e-28	3.5814e-28	4.6092e-27	True
ANKUB1_1	ANKUB1	417.38/1236/945.78/956.75	4442.1	951.26	4442.1	2.2221	1.2206e+05	1.0062e+05	11.005	1	1.8121e-28	3.6241e-28	4.6632e-27	True
IGF2BP2_1	IGF2BP2	761.9/1215.6/1185/962.5	4788.2	1073.7	4788.2	2.1558	47370	1.1395e+05	11.004	1	1.832e-28	3.6639e-28	4.7133e-27	True
LGMN_1	LGMN	961.39/1628.4/1634.8/451.42	5384.1	1294.9	5384.1	2.055	3.4982e+05	1.3811e+05	11.003	1	1.8423e-28	3.6845e-28	4.7388e-27	True
BICDL1_3	BICDL1	2086.2/1931.5/2182.1/4922.5	7418.6	2134.2	7418.6	1.797	2.6068e+06	2.3071e+05	11.002	1	1.8694e-28	3.7388e-28	4.8076e-27	True
ZNF850_3	ZNF850	86.471/1264.1/955.53/751.17	4153.2	853.35	4153.2	2.2817	2.5923e+05	90002	10.999	1	1.9268e-28	3.8536e-28	4.9541e-27	True
CLEC4O_1	CLEC4O	2112.1/2403.9/1846.1/3066.5	7695.5	2258	7695.5	1.7685	2.8865e+05	2.4446e+05	10.997	1	1.9649e-28	3.9299e-28	5.051e-27	True
CCNH_3	CCNH	23.831/156.63/247.01/92.009	1351.3	124.32	1351.3	3.4317	9079.4	12450	10.996	1	2.2908e-28	4.5816e-28	5.881e-27	True
SLC6A6_1	SLC6A6	593.04/1007.9/1147.9/1843.8	4797.3	1077.9	4797.3	2.153	2.7715e+05	1.144e+05	10.996	1	1.9888e-28	3.9777e-28	5.1113e-27	True
LOC107986755_3	LOC107986755	949.82/1739.1/1454.7/680	5134.3	1202.3	5134.3	2.0935	2.2947e+05	1.2798e+05	10.991	1	2.1032e-28	4.2063e-28	5.404e-27	True
SPCS3_2	SPCS3	1484.3/1753.6/1760.9/263.09	6199.7	1618.9	6199.7	1.9365	6.3157e+05	1.7371e+05	10.991	1	2.1187e-28	4.2373e-28	5.4426e-27	True
PROCA1_3	PROCA1	1668.8/2020.8/1237/1331.3	5904.8	1500	5904.8	1.9762	1.3247e+05	1.6063e+05	10.99	1	2.1258e-28	4.2517e-28	5.4598e-27	True
SRCAP_2	SRCAP	734.66/114.07/166.4/15.814	1444.6	140.24	1444.6	3.3555	1.234e+05	14090	10.989	1	2.4555e-28	4.9109e-28	6.2927e-27	True
CNGA4_3	CNGA4	773.47/1007/806.02/2114.8	4306.7	906.52	4306.7	2.2469	4.9926e+05	95765	10.987	1	2.1989e-28	4.3977e-28	5.6462e-27	True
GPR176_2	GPR176	549.47/912.53/797.57/1106.3	4153.2	855.05	4153.2	2.2788	54366	90186	10.983	1	2.3242e-28	4.6484e-28	5.9654e-27	True
TMEM121_3	TMEM121	4005.6/3528.4/2880.2/4949.8	10828	3767	10828	1.5231	7.6641e+05	4.1349e+05	10.982	1	2.3446e-28	4.6892e-28	6.0165e-27	True
LOC105377310_2	LOC105377310	1721.2/1281.1/2355/1564.2	6253.9	1642.7	6253.9	1.928	2.1683e+05	1.7633e+05	10.981	1	2.3554e-28	4.7107e-28	6.0428e-27	True
CABP7_3	CABP7	1903.7/1031.7/1132.3/756.2	4803.3	1082	4803.3	2.1493	2.6214e+05	1.1485e+05	10.981	1	2.3716e-28	4.7432e-28	6.0831e-27	True
OR5H14_1	OR5H14	621.64/1932.3/1085.5/2191.7	5922.8	1508.9	5922.8	1.9721	5.3732e+05	1.616e+05	10.98	1	2.3865e-28	4.7729e-28	6.1199e-27	True
TNFAIP2_3	TNFAIP2	599.85/401.78/750.77/730.32	3563.3	665.09	3563.3	2.4199	28394	69677	10.98	1	2.4071e-28	4.8142e-28	6.1715e-27	True
TSC22D3_1	TSC22D3	1107.8/1983.4/2093.1/2081.7	7174.8	2032.5	7174.8	1.8191	2.8789e+05	2.1943e+05	10.978	1	2.451e-28	4.9019e-28	6.2825e-27	True
DLGAP3_3	DLGAP3	3119.1/3124.9/2861.4/6715.2	9531.3	3122	9531.3	1.6099	4.3264e+06	3.4096e+05	10.976	1	2.4823e-28	4.9647e-28	6.3602e-27	True
TBC1D28_3	TBC1D28	2726.2/3690.1/2314.1/2325.4	8273.3	2525.8	8273.3	1.7113	4.936e+05	2.7428e+05	10.974	1	2.5374e-28	5.0747e-28	6.4998e-27	True
GATA4_1	GATA4	2076/2526.5/2371.3/2487.1	8062.7	2429.2	8062.7	1.7304	46977	2.6352e+05	10.974	1	2.5438e-28	5.0875e-28	6.5147e-27	True
C9orf16_1	C9orf16	1950/903.16/963.33/2288.7	5787.4	1456.7	5787.4	1.9895	4.9516e+05	1.5586e+05	10.97	1	2.6727e-28	5.3453e-28	6.8434e-27	True
CNPY3-GNMT_1	CNPY3-GNMT	1613.7/2166.4/1071.2/1567.7	6121.5	1590.7	6121.5	1.9435	2.0078e+05	1.706e+05	10.969	1	2.6863e-28	5.3726e-28	6.8769e-27	True
ZNF880_2	ZNF880	1879.2/1162.8/1771.3/417.64	5811.5	1467	5811.5	1.9853	4.8543e+05	1.57e+05	10.964	1	2.8339e-28	5.6677e-28	7.253e-27	True
INTS13_2	INTS13	1996.3/3091.7/1918.2/2134.9	7244	2065.6	7244	1.8097	3.614e+05	2.231e+05	10.963	1	2.8623e-28	5.7246e-28	7.3242e-27	True
HNF1B_3	HNF1B	1617.8/1265.8/953.58/1363.6	5420.2	1314.7	5420.2	2.0428	75679	1.4028e+05	10.962	1	2.9256e-28	5.8512e-28	7.4845e-27	True
ASCL3_2	ASCL3	1990.2/1779.9/1453.4/429.14	6181.7	1616.7	6181.7	1.9343	5.3436e+05	1.7347e+05	10.961	1	2.9585e-28	5.917e-28	7.567e-27	True
IGFBP2_3	IGFBP2	742.83/1336.4/840.47/585.84	3954.6	791.65	3954.6	2.3191	1.1464e+05	83327	10.957	1	3.0799e-28	6.1598e-28	7.8758e-27	True
GLIS2_2	GLIS2	249.2/1385/1270.1/85.54	3855.3	759.67	3855.3	2.3419	4.5553e+05	79871	10.953	1	3.2115e-28	6.4231e-28	8.2106e-27	True
ZNF705B_1	ZNF705B	1530.6/2509.5/2030/1511.7	6572.9	1780.3	6572.9	1.8838	2.4284e+05	1.9152e+05	10.951	1	3.2739e-28	6.5479e-28	8.3684e-27	True
ELP4_2	ELP4	1363.8/1528/856.07/543.43	4869.5	1109.9	4869.5	2.1323	2.0819e+05	1.1789e+05	10.949	1	3.346e-28	6.6921e-28	8.5508e-27	True
CHST11_2	CHST11	723.77/1579/1867.5/1430.5	5898.8	1504.8	5898.8	1.9702	2.5085e+05	1.6114e+05	10.946	1	3.474e-28	6.9479e-28	8.8758e-27	True
EHF_3	EHF	1767.5/1131.3/1722.5/1323.3	5943.9	1522.9	5943.9	1.9638	97634	1.6315e+05	10.945	1	3.4987e-28	6.9973e-28	8.9369e-27	True
PHKG1_3	PHKG1	479.34/420.51/552.52/1536.8	3051.7	515.93	3051.7	2.5621	3.5135e+05	53683	10.944	1	3.5784e-28	7.1568e-28	9.1386e-27	True
ZDHHC17_1	ZDHHC17	1248/1495.6/937.98/1291	5293.8	1269.5	5293.8	2.0592	53990	1.3533e+05	10.939	1	3.7394e-28	7.4787e-28	9.5476e-27	True
PON2_3	PON2	229.45/445.2/183.31/319.16	2106.7	274.31	2106.7	2.9366	13836	28061	10.939	1	3.9644e-28	7.9288e-28	1.0113e-26	True
MAPK8IP3_2	MAPK8IP3	1397.2/2672/1838.9/3647.3	7659.4	2255.5	7659.4	1.7633	1.007e+06	2.4418e+05	10.936	1	3.8872e-28	7.7744e-28	9.9229e-27	True
SLC15A3_1	SLC15A3	946.42/1344.1/581.77/646.94	3963.6	796.68	3963.6	2.3133	1.3024e+05	83870	10.935	1	3.9128e-28	7.8255e-28	9.9839e-27	True
PCBP4_3	PCBP4	1546.3/906.57/1221.4/1848.1	5588.8	1383.8	5588.8	2.0131	1.6536e+05	1.4786e+05	10.935	1	3.9034e-28	7.8067e-28	9.9621e-27	True
SMAGP_3	SMAGP	854.5/958.5/962.03/889.18	4339.8	923.84	4339.8	2.2307	2889.6	97645	10.932	1	4.0696e-28	8.1391e-28	1.0379e-26	True
KYAT1_2	KYAT1	830.67/949.13/1045.9/537.68	4240.5	889.9	4240.5	2.2512	51802	93963	10.931	1	4.1232e-28	8.2463e-28	1.0514e-26	True
CDKN2A_2	CDKN2A	2068.5/1848.9/2238.7/3884.5	7427.6	2153.6	7427.6	1.7857	1.0345e+06	2.3286e+05	10.929	1	4.1717e-28	8.3434e-28	1.0635e-26	True
TSPYL1_2	TSPYL1	1762.8/1423.3/1758.3/2724.3	6515.7	1760.5	6515.7	1.8873	3.4755e+05	1.8933e+05	10.928	1	4.221e-28	8.4421e-28	1.0759e-26	True
OR3A2_2	OR3A2	4228.9/4964.4/4565.7/3122.6	12005	4397.3	12005	1.4488	6.6778e+05	4.8469e+05	10.928	1	4.247e-28	8.4939e-28	1.0823e-26	True
PTTG2_2	PTTG2	1932.3/2343.5/2014.4/2729.4	7481.8	2178.9	7481.8	1.7793	1.3931e+05	2.3568e+05	10.923	1	4.4629e-28	8.9257e-28	1.137e-26	True
BSDC1_2	BSDC1	0/217.92/72.152/46.723	893.84	59.438	893.84	3.8881	9657.3	5835.6	10.923	1	5.7328e-28	1.1466e-27	1.4549e-26	True
MXD3_3	MXD3	1126.2/1639.5/1584.7/1985.4	6154.6	1612.1	6154.6	1.932	1.2566e+05	1.7296e+05	10.922	1	4.5073e-28	9.0147e-28	1.1481e-26	True
GULP1_2	GULP1	1425.1/2237.9/1503.5/1361.4	5787.4	1464.3	5787.4	1.982	2.0405e+05	1.567e+05	10.921	1	4.5647e-28	9.1294e-28	1.1625e-26	True
CUX2_2	CUX2	1692/1438.6/1513.2/3205.9	6130.5	1602.6	6130.5	1.9349	8.7118e+05	1.7191e+05	10.92	1	4.6032e-28	9.2064e-28	1.172e-26	True
LOC102724646_1	LOC102724646	1807.7/1597.8/2255.6/2359.9	7144.7	2031.6	7144.7	1.8137	1.3209e+05	2.1933e+05	10.918	1	4.7436e-28	9.4872e-28	1.2075e-26	True
PYURF_2	PYURF	2125.7/2095.8/3209.1/4097.3	8547.2	2667.4	8547.2	1.6796	9.8608e+05	2.9009e+05	10.917	1	4.7889e-28	9.5778e-28	1.2188e-26	True
BET1_1	BET1	1353.6/1986.8/1066.7/2568.3	6293	1670.2	6293	1.9131	4.5713e+05	1.7936e+05	10.915	1	4.8622e-28	9.7245e-28	1.2372e-26	True
BMPR2_3	BMPR2	1866.3/2231.1/707.22/531.93	5330	1286.7	5330	2.0495	7.1109e+05	1.3722e+05	10.915	1	4.895e-28	9.79e-28	1.2452e-26	True
SMIM11B_1	SMIM11B	2413/1973.2/2511.7/1559.8	7508.9	2193.1	7508.9	1.7752	1.9974e+05	2.3725e+05	10.914	1	4.9676e-28	9.9353e-28	1.2634e-26	True
PPA2_1	PPA2	1226.9/1082.8/910.03/897.81	4541.4	996.4	4541.4	2.1872	25929	1.0553e+05	10.913	1	5.0101e-28	1.002e-27	1.274e-26	True
DDX39B_1	DDX39B	1882.6/2287.3/1913/3920.5	7298.2	2100.1	7298.2	1.7966	1.1436e+06	2.2693e+05	10.912	1	5.0621e-28	1.0124e-27	1.2869e-26	True
ECSIT_1	ECSIT	947.1/1793.6/1254.5/718.82	4830.4	1100.8	4830.4	2.1325	2.2436e+05	1.169e+05	10.908	1	5.2744e-28	1.0549e-27	1.3406e-26	True
MAD2L1_2	MAD2L1	2048.8/3610.1/2891.3/2285.9	8372.6	2588.6	8372.6	1.6931	5.0607e+05	2.8129e+05	10.906	1	5.4028e-28	1.0806e-27	1.3729e-26	True
ZNF684_1	ZNF684	1703.5/1533.9/1265.6/2871.7	6163.6	1618.7	6163.6	1.9282	5.6966e+05	1.7369e+05	10.905	1	5.4466e-28	1.0893e-27	1.3838e-26	True
GPR15_3	GPR15	520.87/554.16/677.32/260.93	3117.9	537.51	3117.9	2.534	32199	55991	10.905	1	5.5116e-28	1.1023e-27	1.4e-26	True
USP22_3	USP22	1980/1882.1/1051.7/1235.7	6016.1	1558.9	6016.1	1.9477	2.1449e+05	1.671e+05	10.904	1	5.521e-28	1.1042e-27	1.4021e-26	True
FYN_2	FYN	2440.9/3616.1/1786.3/2204.6	7791.8	2322.8	7791.8	1.7457	6.6279e+05	2.5167e+05	10.902	1	5.6565e-28	1.1313e-27	1.4362e-26	True
AADAC_2	AADAC	2720.1/2408.2/1813.6/2396.5	7966.3	2402.4	7966.3	1.7291	1.4924e+05	2.6053e+05	10.901	1	5.7089e-28	1.1418e-27	1.4491e-26	True
SOX2_2	SOX2	1000.9/1888/2111.9/2525.2	7063.5	2000	7063.5	1.8199	4.3304e+05	2.1582e+05	10.899	1	5.8043e-28	1.1609e-27	1.4727e-26	True
VWC2L_2	VWC2L	1999.7/1566.3/1636.1/2731.5	6639.1	1817.9	6639.1	1.8681	3.2137e+05	1.9567e+05	10.899	1	5.8208e-28	1.1642e-27	1.4766e-26	True
SAGE1_3	SAGE1	1477.5/954.24/1134.9/1142.2	4929.7	1138.6	4929.7	2.1133	49625	1.2102e+05	10.898	1	5.9043e-28	1.1809e-27	1.4975e-26	True
GIMAP7_1	GIMAP7	1009.7/725.26/883.38/194.8	3975.6	804.32	3975.6	2.3039	1.4207e+05	84696	10.897	1	5.9655e-28	1.1931e-27	1.5127e-26	True
XPO7_3	XPO7	3550.8/3144.5/2511.7/2853	9230.4	2998.7	9230.4	1.6217	1.9481e+05	3.2715e+05	10.895	1	6.0849e-28	1.217e-27	1.5426e-26	True
DRG1_1	DRG1	1363.1/1848/1417.7/2175.9	6193.7	1632.9	6193.7	1.9227	1.5341e+05	1.7525e+05	10.895	1	6.1054e-28	1.2211e-27	1.5475e-26	True
NKAIN3_2	NKAIN3	348.61/557.56/1228.5/471.55	3033.7	514.55	3033.7	2.5573	1.8034e+05	53536	10.887	1	6.7125e-28	1.3425e-27	1.701e-26	True
CAGE1_3	CAGE1	785.05/538.83/1001.7/871.93	4044.9	828.49	4044.9	2.2862	39223	87311	10.885	1	6.8017e-28	1.3603e-27	1.7232e-26	True
ARHGAP28_3	ARHGAP28	2524/1478.6/2295.2/3047.1	7972.4	2409.6	7972.4	1.7258	4.3311e+05	2.6133e+05	10.882	1	7.0554e-28	1.4111e-27	1.7871e-26	True
PEA15_2	PEA15	1188.1/1469.2/1662.7/871.21	5426.3	1328.7	5426.3	2.0291	1.2013e+05	1.4181e+05	10.881	1	7.1016e-28	1.4203e-27	1.7984e-26	True
CPSF4L_2	CPSF4L	560.36/1315.2/1500.2/1687.8	5627.9	1407.7	5627.9	1.9985	2.7119e+05	1.5048e+05	10.879	1	7.2528e-28	1.4506e-27	1.8363e-26	True
DDIT4_1	DDIT4	1673.6/2729.1/2072.3/3161.4	7951.3	2400.7	7951.3	1.7273	4.4101e+05	2.6034e+05	10.879	1	7.2893e-28	1.4579e-27	1.8451e-26	True
TEX45_3	TEX45	1459.8/719.3/1147.3/1620.9	5357	1303.5	5357	2.0382	1.6364e+05	1.3906e+05	10.87	1	8.0066e-28	1.6013e-27	2.0263e-26	True
LCT_3	LCT	1399.2/1494.8/1952/3554.6	6401.4	1723.4	6401.4	1.8925	1.1876e+06	1.8523e+05	10.869	1	8.0789e-28	1.6158e-27	2.0441e-26	True
DCK_2	DCK	928.71/739.73/1629.6/400.38	4056.9	834.22	4056.9	2.2805	2.7957e+05	87931	10.868	1	8.2119e-28	1.6424e-27	2.0769e-26	True
UBE2W_3	UBE2W	2143.4/1196/1328.6/352.94	5248.7	1262.3	5248.7	2.055	5.3735e+05	1.3454e+05	10.868	1	8.1976e-28	1.6395e-27	2.0737e-26	True
KDM2A_1	KDM2A	1494.5/1659.9/1863/1342	6046.2	1577.2	6046.2	1.938	50211	1.6912e+05	10.867	1	8.2628e-28	1.6526e-27	2.0893e-26	True
MSTN_3	MSTN	974.33/795.06/1033.5/1622.4	4547.5	1003.9	4547.5	2.1783	1.4262e+05	1.0635e+05	10.866	1	8.3686e-28	1.6737e-27	2.1156e-26	True
PCLO_1	PCLO	1443.5/2166.4/2148.3/1672.7	6840.8	1910.5	6840.8	1.8397	1.3224e+05	2.0591e+05	10.865	1	8.4692e-28	1.6938e-27	2.1406e-26	True
CDYL2_1	CDYL2	1235.8/1218.1/1727.7/2248.5	5808.5	1481.8	5808.5	1.9701	2.5945e+05	1.5862e+05	10.864	1	8.572e-28	1.7144e-27	2.1661e-26	True
LTC4S_1	LTC4S	1831.6/1540.7/715.67/1672	6115.5	1606.4	6115.5	1.928	2.8422e+05	1.7233e+05	10.862	1	8.7409e-28	1.7482e-27	2.2083e-26	True
SPRR3_1	SPRR3	1508.1/1811.4/2285.5/1161.6	6244.9	1659.8	6244.9	1.911	2.2855e+05	1.7822e+05	10.861	1	8.8327e-28	1.7665e-27	2.231e-26	True
ARPC1A_1	ARPC1A	269.63/174.5/263.26/48.88	1838.9	218.88	1838.9	3.0648	11805	22256	10.859	1	9.7424e-28	1.9485e-27	2.4597e-26	True
TMEM170B_2	TMEM170B	1225.6/2632/1397.5/781.36	5372.1	1311.6	5372.1	2.0334	6.7985e+05	1.3994e+05	10.855	1	9.4755e-28	1.8951e-27	2.3929e-26	True
RPS25_2	RPS25	586.23/274.1/179.41/354.38	2263.2	314.24	2263.2	2.8445	31794	32264	10.85	1	1.0348e-27	2.0697e-27	2.611e-26	True
GTDC1_3	GTDC1	406.48/709.08/1044.6/1649	4177.3	876.83	4177.3	2.2509	2.9124e+05	92546	10.849	1	1.0086e-27	2.0171e-27	2.5459e-26	True
PARD3B_1	PARD3B	1273.2/1002.8/1326/2215.4	5339	1299.6	5339	2.0376	3.0939e+05	1.3863e+05	10.849	1	1.0107e-27	2.0213e-27	2.5506e-26	True
LOC102723407_2	LOC102723407	115.75/441.79/273.66/27.315	1718.5	194.7	1718.5	3.1352	33847	19735	10.847	1	1.1277e-27	2.2555e-27	2.8405e-26	True
C10orf62_1	C10orf62	285.29/1181.5/560.32/340	2792.9	450.16	2792.9	2.6306	1.9545e+05	46668	10.845	1	1.0788e-27	2.1575e-27	2.7196e-26	True
RAP2B_3	RAP2B	1943.9/1836.1/1685.5/848.93	6479.6	1760.8	6479.6	1.8791	2.9213e+05	1.8936e+05	10.844	1	1.0668e-27	2.1336e-27	2.6907e-26	True
FAM47E_2	FAM47E	3159.3/2613.3/4873.8/4157.7	10527	3658.5	10527	1.5246	1.0226e+06	4.0126e+05	10.844	1	1.0669e-27	2.1337e-27	2.6907e-26	True
BTBD1_2	BTBD1	1271.2/1447.1/1239.6/1027.9	5221.6	1255.4	5221.6	2.0555	29667	1.3379e+05	10.844	1	1.0704e-27	2.1409e-27	2.6992e-26	True
THOC7_2	THOC7	2117.5/1345.8/941.23/1680.6	5877.7	1513.2	5877.7	1.9569	2.4947e+05	1.6207e+05	10.841	1	1.0981e-27	2.1962e-27	2.7677e-26	True
RABGGTA_3	RABGGTA	544.7/1083.6/882.08/591.59	3752.9	736.83	3752.9	2.347	66458	77407	10.841	1	1.1084e-27	2.2169e-27	2.7931e-26	True
C6orf15_1	C6orf15	825.9/1926.4/1796/2084.6	6714.4	1861.2	6714.4	1.8505	3.7673e+05	2.0046e+05	10.84	1	1.1164e-27	2.2328e-27	2.8126e-26	True
TIMP4_2	TIMP4	1081.2/1699.1/1225.3/380.26	4947.7	1153.3	4947.7	2.1001	3.0194e+05	1.2262e+05	10.836	1	1.1628e-27	2.3257e-27	2.9283e-26	True
GLCCI1_3	GLCCI1	460.95/1115.1/1249.3/1145.1	4884.5	1130.1	4884.5	2.1108	1.5414e+05	1.2009e+05	10.834	1	1.1903e-27	2.3806e-27	2.9969e-26	True
FAM217A_1	FAM217A	1750.5/1206.2/1274.7/1596.5	5679.1	1435.6	5679.1	1.9833	67861	1.5354e+05	10.829	1	1.2488e-27	2.4975e-27	3.1434e-26	True
DNASE1_2	DNASE1	1672.9/1151.7/537.57/1467.8	5357	1309.8	5357	2.0313	2.5938e+05	1.3974e+05	10.827	1	1.286e-27	2.5721e-27	3.2365e-26	True
KAZALD1_3	KAZALD1	954.59/808.68/1504.1/1978.2	5146.4	1229.4	5146.4	2.0648	2.9624e+05	1.3094e+05	10.825	1	1.3138e-27	2.6276e-27	3.3057e-26	True
GIT1_1	GIT1	1550.4/1206.2/3073.3/3681.1	7728.6	2311.8	7728.6	1.7407	1.419e+06	2.5045e+05	10.824	1	1.3275e-27	2.655e-27	3.3395e-26	True
ZFP36L1_2	ZFP36L1	944.37/1882.1/930.18/1311.8	4875.5	1128.1	4875.5	2.1107	2.2506e+05	1.1988e+05	10.823	1	1.335e-27	2.6699e-27	3.3575e-26	True
ZNF83_2	ZNF83	2950.9/2384.3/2632.6/2033.5	8155.9	2508.4	8155.9	1.7007	1.5071e+05	2.7235e+05	10.822	1	1.3591e-27	2.7183e-27	3.4176e-26	True
FBXO34_2	FBXO34	2112.8/1055.5/1236.3/1923.6	6034.2	1580	6034.2	1.9326	2.6501e+05	1.6942e+05	10.822	1	1.3596e-27	2.7191e-27	3.4179e-26	True
BNIP2_3	BNIP2	250.56/1060.6/628.57/475.86	3148	552.21	3148	2.509	1.2039e+05	57564	10.819	1	1.4105e-27	2.821e-27	3.5452e-26	True
ITIH1_2	ITIH1	501.8/987.44/841.12/1048.8	4276.6	914.28	4276.6	2.2245	66308	96607	10.818	1	1.4215e-27	2.8431e-27	3.5722e-26	True
POU6F1_3	POU6F1	1309.3/726.96/635.07/1142.2	4333.8	934.58	4333.8	2.212	1.0545e+05	98811	10.814	1	1.4842e-27	2.9685e-27	3.729e-26	True
PRKD2_3	PRKD2	164.77/881.03/792.37/616.75	3644.6	704.56	3644.6	2.3693	1.1265e+05	73928	10.813	1	1.4995e-27	2.9991e-27	3.7666e-26	True
EHHADH_2	EHHADH	724.45/474.14/893.78/717.38	3695.8	720.92	3695.8	2.3564	30268	75690	10.813	1	1.5014e-27	3.0028e-27	3.7705e-26	True
IRF7_2	IRF7	1174.5/869.97/898.98/960.34	4318.7	929.66	4318.7	2.2146	21799	98277	10.811	1	1.5327e-27	3.0653e-27	3.8474e-26	True
CCK_2	CCK	1151.4/2701/1916.3/2455.5	7442.7	2185.9	7442.7	1.7671	4.9365e+05	2.3645e+05	10.811	1	1.5318e-27	3.0636e-27	3.846e-26	True
MPC1L_3	MPC1L	3405.7/3128.3/2587.7/1817.2	8890.3	2858	8890.3	1.6369	5.0982e+05	3.1139e+05	10.81	1	1.543e-27	3.086e-27	3.8724e-26	True
SPRY2_2	SPRY2	923.27/774.63/1188.9/818.74	4147.2	871	4147.2	2.2501	38600	91914	10.806	1	1.6097e-27	3.2195e-27	4.0391e-26	True
KIAA1107_3	KIAA1107	884.46/1894/1487.2/1536.1	5859.6	1511.7	5859.6	1.954	1.8026e+05	1.6191e+05	10.806	1	1.6173e-27	3.2346e-27	4.0571e-26	True
OR5K3_2	OR5K3	2118.9/1653.1/1950.7/2066.6	7039.4	2008.7	7039.4	1.8087	48428	2.1679e+05	10.805	1	1.6334e-27	3.2669e-27	4.0968e-26	True
NFIA_1	NFIA	1307.3/2253.2/1101.8/2456.9	6506.7	1780.3	6506.7	1.8693	4.5521e+05	1.9151e+05	10.8	1	1.7151e-27	3.4301e-27	4.3006e-26	True
CMC2_3	CMC2	2043.3/2027.7/1164.2/3295.1	7096.6	2035.5	7096.6	1.8013	7.8195e+05	2.1976e+05	10.796	1	1.7931e-27	3.5863e-27	4.4954e-26	True
SYNGR4_1	SYNGR4	1280/239.2/454.36/594.47	3045.7	524.41	3045.7	2.5357	2.2071e+05	54590	10.791	1	1.921e-27	3.842e-27	4.8139e-26	True
PLEKHJ1_2	PLEKHJ1	1135/278.36/1237.6/2024.9	5020	1186.3	5020	2.0803	5.1097e+05	1.2623e+05	10.79	1	1.9188e-27	3.8376e-27	4.8095e-26	True
DZIP1L_1	DZIP1L	788.45/1785/1721.2/616.75	5200.5	1254.9	5200.5	2.0503	3.7445e+05	1.3373e+05	10.79	1	1.9239e-27	3.8479e-27	4.8203e-26	True
SMR3B_1	SMR3B	954.59/1007/1801.2/1153.7	4734.1	1080.4	4734.1	2.1305	1.8206e+05	1.1467e+05	10.79	1	1.9273e-27	3.8545e-27	4.8275e-26	True
GPR50_1	GPR50	2620/2229.4/1744.7/1106.3	6982.2	1987	6982.2	1.8126	4.313e+05	2.1439e+05	10.788	1	1.9554e-27	3.9109e-27	4.8971e-26	True
HJV_3	HJV	1403.3/1208.8/1408.6/2372.8	5585.8	1405.9	5585.8	1.9895	3.2459e+05	1.5029e+05	10.782	1	2.0945e-27	4.189e-27	5.2442e-26	True
FAM71C_3	FAM71C	1576.9/2970.8/3281.9/2579.1	8700.7	2775	8700.7	1.6483	5.897e+05	3.0211e+05	10.781	1	2.1155e-27	4.231e-27	5.2957e-26	True
SRSF2_3	SRSF2	2088.9/2137.5/2410.9/1725.2	7265.1	2113.2	7265.1	1.7811	80127	2.2838e+05	10.781	1	2.1264e-27	4.2528e-27	5.3219e-26	True
DLX4_2	DLX4	194.05/329.43/866.47/839.58	3247.3	584.51	3247.3	2.4719	1.207e+05	61023	10.779	1	2.1727e-27	4.3454e-27	5.4354e-26	True
NSD3_3	NSD3	1460.5/1761.2/2082/1848.1	6554.9	1804.7	6554.9	1.8603	66386	1.9421e+05	10.779	1	2.1626e-27	4.3252e-27	5.4113e-26	True
VKORC1L1_1	VKORC1L1	3231.4/2629.5/2225.7/2277.2	8014.5	2453.4	8014.5	1.7075	2.3976e+05	2.6621e+05	10.778	1	2.177e-27	4.354e-27	5.4451e-26	True
DICER1_2	DICER1	1062.8/1638.6/1504.1/2472	5995.1	1571.4	5995.1	1.9311	3.596e+05	1.6848e+05	10.777	1	2.2009e-27	4.4018e-27	5.5037e-26	True
SEPTIN5_3	SEPTIN5	1051.3/1488/984.13/851.08	4556.5	1017.7	4556.5	2.1615	83722	1.0785e+05	10.776	1	2.2383e-27	4.4766e-27	5.5959e-26	True
LOC107986175_3	LOC107986175	1349.5/1387.5/1414.4/2264.3	5570.7	1401	5570.7	1.9907	2.4944e+05	1.4974e+05	10.775	1	2.2482e-27	4.4964e-27	5.6195e-26	True
SHD_2	SHD	1698.1/1842.1/1498.9/1829.4	6455.5	1763.7	6455.5	1.8713	28293	1.8969e+05	10.773	1	2.3207e-27	4.6414e-27	5.7995e-26	True
SFRP4_3	SFRP4	3660.4/3471.4/2938.1/2463.4	9579.5	3204.7	9579.5	1.5794	2.9979e+05	3.5024e+05	10.772	1	2.3454e-27	4.6908e-27	5.86e-26	True
MRPS36_2	MRPS36	2663.6/1420.7/1731/3460.4	7448.7	2197.3	7448.7	1.7608	8.7779e+05	2.3772e+05	10.771	1	2.3658e-27	4.7316e-27	5.9097e-26	True
UVSSA_2	UVSSA	1188.1/1402/835.92/401.1	4538.4	1012	4538.4	2.1638	1.9577e+05	1.0723e+05	10.769	1	2.4109e-27	4.8219e-27	6.0211e-26	True
MED10_1	MED10	1342.7/776.33/312.66/558.52	3515.2	667.43	3515.2	2.3952	2.0185e+05	69929	10.769	1	2.4265e-27	4.853e-27	6.0587e-26	True
GALNT10_3	GALNT10	1330.4/1630.1/2195.8/1233.5	5766.3	1480.3	5766.3	1.9611	2.0591e+05	1.5845e+05	10.767	1	2.455e-27	4.9101e-27	6.1287e-26	True
C7_1	C7	1041.7/555.86/770.27/530.49	3500.1	663.07	3500.1	2.3984	61318	69460	10.765	1	2.5411e-27	5.0821e-27	6.3407e-26	True
SOBP_1	SOBP	1472.7/1097.2/1368.9/861.15	5134.3	1233.1	5134.3	2.057	77559	1.3135e+05	10.764	1	2.5335e-27	5.0671e-27	6.3233e-26	True
PAG1_2	PAG1	2233.9/1149.2/1472.9/1102	5336	1311.1	5336	2.0242	3.1595e+05	1.3988e+05	10.762	1	2.614e-27	5.2281e-27	6.5215e-26	True
FSCB_2	FSCB	986.59/1171.3/779.37/181.14	4168.3	882.98	4168.3	2.2377	1.9906e+05	93213	10.761	1	2.6471e-27	5.2942e-27	6.6026e-26	True
TRMT9B_3	TRMT9B	2449.1/3129.2/2683.3/2637.4	8447.9	2660.3	8447.9	1.6666	88492	2.8929e+05	10.76	1	2.6489e-27	5.2979e-27	6.6057e-26	True
ALDH1A3_1	ALDH1A3	1788.7/1751/917.83/1292.4	5865.7	1521.7	5865.7	1.9459	1.8036e+05	1.6301e+05	10.759	1	2.6847e-27	5.3695e-27	6.6936e-26	True
BCAR3_2	BCAR3	774.15/865.71/927.58/365.88	3981.7	819.93	3981.7	2.2784	73981	86385	10.757	1	2.7419e-27	5.4837e-27	6.8345e-26	True
SIGLEC1_2	SIGLEC1	1135.7/1940.8/1322.8/2272.2	6133.5	1631.8	6133.5	1.9096	2.824e+05	1.7513e+05	10.757	1	2.7443e-27	5.4886e-27	6.8391e-26	True
CD1A_2	CD1A	2081.4/2079.6/2895.8/2113.3	7217	2097.4	7217	1.7823	2.1278e+05	2.2662e+05	10.754	1	2.8292e-27	5.6584e-27	7.0493e-26	True
LZIC_2	LZIC	880.37/286.02/865.17/624.66	3752.9	744.92	3752.9	2.3313	85954	78279	10.751	1	2.9346e-27	5.8691e-27	7.3087e-26	True
RPS6KA4_2	RPS6KA4	2928.4/1621.6/1489.2/2940	7611.2	2275	7611.2	1.7418	6.3787e+05	2.4636e+05	10.751	1	2.9313e-27	5.8625e-27	7.302e-26	True
SEMA7A_3	SEMA7A	1284.1/802.72/897.68/526.9	4068.9	850.2	4068.9	2.2574	99110	89661	10.749	1	2.9876e-27	5.9753e-27	7.4393e-26	True
RPP38_3	RPP38	307.07/330.28/532.37/1128.5	2702.6	431.32	2702.6	2.6447	1.7399e+05	44664	10.747	1	3.1233e-27	6.2466e-27	7.7755e-26	True
MCOLN3_3	MCOLN3	452.78/1047.9/821.62/2113.3	4312.7	934.75	4312.7	2.2047	5.4898e+05	98829	10.745	1	3.1266e-27	6.2533e-27	7.7821e-26	True
SV2A_2	SV2A	2470.9/1716.9/1559.4/1739.5	6359.2	1728.2	6359.2	1.8789	1.9343e+05	1.8577e+05	10.745	1	3.1451e-27	6.2903e-27	7.8265e-26	True
ENDOV_3	ENDOV	1676.3/2365.6/2609.8/2319.6	7755.7	2342.6	7755.7	1.7267	1.7214e+05	2.5388e+05	10.743	1	3.1912e-27	6.3824e-27	7.9394e-26	True
THSD4_1	THSD4	2581.9/638.43/1967.6/1099.1	5886.7	1533.3	5886.7	1.9401	7.5915e+05	1.6429e+05	10.74	1	3.2862e-27	6.5725e-27	8.1742e-26	True
SULT2B1_3	SULT2B1	1436/1523.7/1581.5/1020.7	5754.3	1479.8	5754.3	1.9585	74990	1.5841e+05	10.74	1	3.3092e-27	6.6184e-27	8.2296e-26	True
TRIM15_3	TRIM15	1727.4/1492.2/1688.7/2400.9	6308.1	1708.1	6308.1	1.8842	1.7577e+05	1.8354e+05	10.737	1	3.4039e-27	6.8078e-27	8.4633e-26	True
UBXN10_3	UBXN10	1987.5/2327.3/3298.2/3479.1	8754.9	2812.7	8754.9	1.6378	5.3214e+05	3.0633e+05	10.736	1	3.4441e-27	6.8882e-27	8.5614e-26	True
EPPIN-WFDC6_1	EPPIN-WFDC6	2502.9/2615.9/2628.7/721.7	8219.2	2559.4	8219.2	1.6828	1.1294e+06	2.7803e+05	10.734	1	3.5305e-27	7.0609e-27	8.7742e-26	True
TRIM21_1	TRIM21	803.43/2049.8/1489.2/1104.1	5287.8	1296.7	5287.8	2.027	2.9487e+05	1.383e+05	10.732	1	3.5996e-27	7.1991e-27	8.9441e-26	True
LOC105373289_2	LOC105373289	1853.3/2437.9/2778.2/3181.5	8318.5	2608.1	8318.5	1.673	3.1877e+05	2.8346e+05	10.726	1	3.8609e-27	7.7218e-27	9.5914e-26	True
MICOS10_1	MICOS10	1412.1/2140.9/1454.1/1591.5	5853.6	1522.8	5853.6	1.9419	1.3457e+05	1.6313e+05	10.723	1	3.9773e-27	7.9547e-27	9.8786e-26	True
ARL14EPL_2	ARL14EPL	2067.8/1753.6/1549.6/999.16	6166.6	1651.6	6166.6	1.9	2.0657e+05	1.7731e+05	10.722	1	3.9991e-27	7.9981e-27	9.9305e-26	True
ATN1_2	ATN1	80.343/1176.4/716.97/1015.7	4108.1	866.33	4108.1	2.2442	2.5285e+05	91408	10.722	1	4.0112e-27	8.0224e-27	9.9585e-26	True
GPR183_1	GPR183	960.71/834.21/1017.3/273.87	4198.4	897.46	4198.4	2.2246	1.3708e+05	94783	10.722	1	4.0301e-27	8.0603e-27	1.0003e-25	True
SLC7A6OS_3	SLC7A6OS	554.91/1056.4/539.52/997.72	3840.2	776.32	3840.2	2.305	77518	81670	10.721	1	4.0595e-27	8.1189e-27	1.0074e-25	True
EPHA3_3	EPHA3	557.64/1459.9/1029/185.46	3891.4	793.31	3891.4	2.2929	3.0829e+05	83505	10.721	1	4.0696e-27	8.1392e-27	1.0097e-25	True
BCL6B_3	BCL6B	2328.6/1638.6/2197.1/2536.7	7569.1	2262.8	7569.1	1.7415	1.5776e+05	2.45e+05	10.72	1	4.0896e-27	8.1793e-27	1.0145e-25	True
PLEKHA5_3	PLEKHA5	1427.1/1421.6/1747.9/1435.5	5624.9	1431.3	5624.9	1.9738	33455	1.5307e+05	10.719	1	4.1626e-27	8.3251e-27	1.0323e-25	True
DEF6_1	DEF6	957.31/1503.3/705.92/1546.2	5110.3	1230.3	5110.3	2.0535	1.746e+05	1.3104e+05	10.718	1	4.1811e-27	8.3622e-27	1.0367e-25	True
UGT1A4_1	UGT1A4	2894.4/2072.8/2419.4/2362	7846	2390.7	7846	1.7141	1.1881e+05	2.5923e+05	10.715	1	4.3505e-27	8.701e-27	1.0785e-25	True
PLA2R1_3	PLA2R1	717.64/679.29/488.16/543.43	3319.6	611.36	3319.6	2.439	11901	63904	10.713	1	4.4493e-27	8.8986e-27	1.1028e-25	True
FARSB_3	FARSB	183.84/492.87/726.72/525.46	2973.5	509.16	2973.5	2.5436	51233	52960	10.708	1	4.7201e-27	9.4402e-27	1.1696e-25	True
HP1BP3_1	HP1BP3	712.19/958.5/919.78/762.67	4029.8	841.22	4029.8	2.2588	14248	88689	10.707	1	4.7329e-27	9.4659e-27	1.1725e-25	True
ZFAND3_1	ZFAND3	977.74/950.83/1144/1271.6	4652.8	1060.9	4652.8	2.1318	23446	1.1255e+05	10.707	1	4.7337e-27	9.4674e-27	1.1725e-25	True
SSR2_1	SSR2	333.63/549.9/325.01/209.9	2299.3	329.32	2299.3	2.7999	20985	33855	10.707	1	4.9166e-27	9.8333e-27	1.2168e-25	True
FBRSL1_2	FBRSL1	2340.2/1215.6/1117.4/1371.5	5269.8	1293.5	5269.8	2.0256	3.7954e+05	1.3796e+05	10.705	1	4.8194e-27	9.6388e-27	1.1935e-25	True
DNAJB6_3	DNAJB6	787.09/1051.3/1326/1804.2	4995.9	1188.7	4995.9	2.0705	1.9265e+05	1.2649e+05	10.705	1	4.8282e-27	9.6565e-27	1.1954e-25	True
CD81_2	CD81	1354.9/1564.6/1871.4/3170	6317.1	1718	6317.1	1.8779	7.624e+05	1.8464e+05	10.703	1	4.9159e-27	9.8318e-27	1.2168e-25	True
ZNHIT1_2	ZNHIT1	477.29/1086.2/838.52/553.49	3587.4	696.01	3587.4	2.3641	80231	73006	10.701	1	5.0529e-27	1.0106e-26	1.2503e-25	True
ARHGEF39_1	ARHGEF39	2492/1504.1/1231.8/1971	6362.2	1737.6	6362.2	1.8719	3.1132e+05	1.868e+05	10.7	1	5.0758e-27	1.0152e-26	1.2556e-25	True
CEP70_1	CEP70	1140.5/1370.5/755.97/219.96	4336.8	948.22	4336.8	2.1922	2.6087e+05	1.0029e+05	10.7	1	5.0937e-27	1.0187e-26	1.2598e-25	True
FAM71B_3	FAM71B	870.84/1200.2/725.42/736.07	3915.5	803.46	3915.5	2.2835	57538	84603	10.699	1	5.1521e-27	1.0304e-26	1.274e-25	True
LOC100131107_3	LOC100131107	1010.4/452.86/785.22/1270.9	4192.3	897.82	4192.3	2.222	1.2084e+05	94822	10.699	1	5.1604e-27	1.0321e-26	1.2755e-25	True
ZBBX_1	ZBBX	1886/1120.2/1147.9/973.28	4848.4	1134.1	4848.4	2.095	1.9722e+05	1.2053e+05	10.699	1	5.1563e-27	1.0313e-26	1.2748e-25	True
CYP2R1_2	CYP2R1	1020.6/3064.5/1805.8/1757.5	6464.6	1781.6	6464.6	1.8588	7.4198e+05	1.9166e+05	10.697	1	5.2775e-27	1.0555e-26	1.3042e-25	True
DEFA5_1	DEFA5	2983.6/2869.5/3199.4/3714.9	9305.6	3091.5	9305.6	1.5895	1.5372e+05	3.3754e+05	10.696	1	5.3231e-27	1.0646e-26	1.3152e-25	True
RABGGTA_2	RABGGTA	492.27/1111.7/731.27/1488	4258.5	921.49	4258.5	2.2071	1.9249e+05	97390	10.693	1	5.4881e-27	1.0976e-26	1.3556e-25	True
RPS13_3	RPS13	263.5/0/191.11/15.814	1188.8	103.46	1188.8	3.5097	17227	10310	10.689	1	6.7898e-27	1.358e-26	1.674e-25	True
KLC1_3	KLC1	1759.4/2017.4/2475.3/1523.9	6708.3	1888.4	6708.3	1.8282	1.7019e+05	2.0347e+05	10.685	1	5.9554e-27	1.1911e-26	1.4708e-25	True
RSPH14_3	RSPH14	893.31/635.88/799.52/531.93	3650.6	717.7	3650.6	2.3451	26246	75344	10.685	1	6.0061e-27	1.2012e-26	1.483e-25	True
OXGR1_1	OXGR1	1788/2664.4/1538.6/2157.2	6901	1972.6	6901	1.8062	2.4503e+05	2.1279e+05	10.684	1	6.0528e-27	1.2106e-26	1.4942e-25	True
RERGL_3	RERGL	1593.2/1018.9/865.82/1921.4	5293.8	1306.1	5293.8	2.0182	2.4579e+05	1.3934e+05	10.683	1	6.1137e-27	1.2227e-26	1.5089e-25	True
YWHAB_2	YWHAB	945.05/1168.8/1173.9/1909.9	4941.7	1171.3	4941.7	2.0759	1.989e+05	1.246e+05	10.681	1	6.2176e-27	1.2435e-26	1.5342e-25	True
CALM1_3	CALM1	2022.2/1703.3/990.63/2651	6645.1	1862.8	6645.1	1.8343	4.776e+05	2.0063e+05	10.677	1	6.531e-27	1.3062e-26	1.6112e-25	True
TRIM22_2	TRIM22	656.36/1413.1/2702.8/1833.7	6079.3	1623.4	6079.3	1.9043	7.2957e+05	1.742e+05	10.676	1	6.5861e-27	1.3172e-26	1.6245e-25	True
KLHL5_3	KLHL5	1323.6/1728/1362.4/1620.2	5757.3	1491.3	5757.3	1.9481	39124	1.5967e+05	10.676	1	6.5903e-27	1.3181e-26	1.6252e-25	True
IGLON5_3	IGLON5	1619.1/1436/1566.5/5439.3	6004.1	1592.8	6004.1	1.9137	4.9405e+06	1.7084e+05	10.673	1	6.8357e-27	1.3671e-26	1.685e-25	True
DGAT2L6_2	DGAT2L6	2021.5/1093/1725.8/1522.5	6079.3	1624.1	6079.3	1.9036	1.5357e+05	1.7429e+05	10.672	1	6.8987e-27	1.3797e-26	1.7002e-25	True
BBS4_1	BBS4	1052/345.6/756.62/106.39	3108.9	551.11	3108.9	2.4938	1.777e+05	57446	10.672	1	6.9794e-27	1.3959e-26	1.7197e-25	True
ASXL3_2	ASXL3	2871.9/2786.1/2402.5/5332.2	8751.8	2829	8751.8	1.6289	2.1505e+06	3.0815e+05	10.67	1	7.0603e-27	1.4121e-26	1.7393e-25	True
DPH1_2	DPH1	1805/1809.7/2029.4/1544.7	6512.7	1807.4	6512.7	1.8488	39420	1.9451e+05	10.669	1	7.1072e-27	1.4214e-26	1.7504e-25	True
PNN_3	PNN	605.3/390.72/71.502/74.757	1875	232.74	1875	3.0047	71571	23704	10.667	1	7.8099e-27	1.562e-26	1.9231e-25	True
TMED3_1	TMED3	1106.4/878.48/751.42/2001.2	4448.2	992.45	4448.2	2.163	3.6722e+05	1.051e+05	10.66	1	7.8792e-27	1.5758e-26	1.9398e-25	True
KRTAP12-2_2	KRTAP12-2	2445/2722.3/1907.2/2901.9	8231.2	2583.6	8231.2	1.6713	1.9911e+05	2.8074e+05	10.659	1	7.9255e-27	1.5851e-26	1.9507e-25	True
RIMBP3_1	RIMBP3	1548.3/983.18/1268.8/608.84	4812.3	1126	4812.3	2.0945	1.622e+05	1.1965e+05	10.657	1	8.0843e-27	1.6169e-26	1.9894e-25	True
WSCD2_1	WSCD2	829.3/1907.6/1534/1081.1	5287.8	1307.6	5287.8	2.0149	2.3046e+05	1.395e+05	10.657	1	8.1163e-27	1.6233e-26	1.9969e-25	True
IKZF2_1	IKZF2	1552.4/1562/1310.4/1300.3	5600.8	1431.4	5600.8	1.9674	21170	1.5308e+05	10.656	1	8.1457e-27	1.6291e-26	2.0037e-25	True
NEXN_2	NEXN	1239.9/722.7/1095.9/1818.6	4923.7	1167.9	4923.7	2.0749	2.1066e+05	1.2422e+05	10.656	1	8.1653e-27	1.6331e-26	2.0081e-25	True
RIPOR2_2	RIPOR2	1089.4/2117.9/1051.7/1618.8	5405.2	1354.1	5405.2	1.9962	2.7164e+05	1.446e+05	10.653	1	8.4022e-27	1.6804e-26	2.0659e-25	True
UGT1A6_1	UGT1A6	360.86/637.58/442.01/118.61	2570.2	401.44	2570.2	2.6756	46350	41489	10.647	1	9.2009e-27	1.8402e-26	2.2609e-25	True
GRHL3_3	GRHL3	1343.4/985.74/1439.8/498.86	4911.6	1164.5	4911.6	2.0755	1.9428e+05	1.2386e+05	10.647	1	8.9892e-27	1.7978e-26	2.2098e-25	True
MARVELD1_2	MARVELD1	1796.8/1535.6/1947.5/1094	6169.6	1666.2	6169.6	1.888	1.4686e+05	1.7893e+05	10.646	1	9.0638e-27	1.8128e-26	2.2277e-25	True
SH3TC2_2	SH3TC2	1985.4/1831/1781.1/3906.8	6735.4	1908.2	6735.4	1.819	1.3408e+06	2.0566e+05	10.644	1	9.2645e-27	1.8529e-26	2.276e-25	True
ODF1_2	ODF1	1775.7/2203.9/1705.6/1748.9	6395.3	1762.3	6395.3	1.859	66180	1.8953e+05	10.642	1	9.4896e-27	1.8979e-26	2.3309e-25	True
ATP5MC3_3	ATP5MC3	2512.4/1495.6/1653.6/1313.3	5946.9	1574.6	5946.9	1.9164	3.2008e+05	1.6883e+05	10.641	1	9.6155e-27	1.9231e-26	2.3613e-25	True
ELOB_2	ELOB	1096.2/1705/1320.2/1224.9	5191.5	1272.5	5191.5	2.0276	74230	1.3566e+05	10.64	1	9.7037e-27	1.9407e-26	2.3824e-25	True
MRM3_3	MRM3	1790/2643.9/2384.3/1477.2	7138.7	2087.1	7138.7	1.7736	2.8622e+05	2.2549e+05	10.638	1	9.9063e-27	1.9813e-26	2.4317e-25	True
LAIR2_2	LAIR2	1175.9/1665.9/2004.7/2720	6563.9	1835.3	6563.9	1.838	4.2499e+05	1.9759e+05	10.638	1	9.9441e-27	1.9888e-26	2.4404e-25	True
ALOX15B_1	ALOX15B	1235.8/1071.7/1538.6/1444.1	5363.1	1339.9	5363.1	2.0001	44371	1.4305e+05	10.637	1	1.0023e-26	2.0045e-26	2.4592e-25	True
SERPINF1_3	SERPINF1	532.44/657.16/794.97/1434	3662.7	726.06	3662.7	2.3331	1.8274e+05	76246	10.635	1	1.029e-26	2.0579e-26	2.5237e-25	True
TROAP_1	TROAP	1188.1/1458.2/1374.8/1102	5212.6	1281.5	5212.6	2.0234	26957	1.3664e+05	10.635	1	1.027e-26	2.054e-26	2.5194e-25	True
KMT2C_3	KMT2C	870.16/423.07/824.22/779.2	3891.4	801.71	3891.4	2.2777	49691	84414	10.634	1	1.0361e-26	2.0723e-26	2.5407e-25	True
CENPQ_2	CENPQ	355.42/892.95/653.92/209.18	2940.4	504.67	2940.4	2.5402	94210	52480	10.632	1	1.0701e-26	2.1402e-26	2.6229e-25	True
PPP1R37_3	PPP1R37	3056.4/3147.9/2968/2771.1	9107	3012.2	9107	1.5958	26825	3.2866e+05	10.631	1	1.0661e-26	2.1322e-26	2.6137e-25	True
ANKRD12_3	ANKRD12	1037/1347.5/711.12/1331.3	4956.8	1184.1	4956.8	2.0647	97908	1.2599e+05	10.629	1	1.0977e-26	2.1954e-26	2.6901e-25	True
RADX_1	RADX	2982.9/1371.3/2004.7/2114.1	7069.5	2059.4	7069.5	1.7789	4.441e+05	2.2241e+05	10.624	1	1.1559e-26	2.3119e-26	2.8321e-25	True
TMEM74B_3	TMEM74B	840.88/1688/1991.7/321.31	5164.4	1264.4	5164.4	2.0292	5.9238e+05	1.3478e+05	10.623	1	1.1629e-26	2.3257e-26	2.8485e-25	True
PARP8_3	PARP8	1404/1247.1/780.02/999.16	4791.2	1123.1	4791.2	2.0919	75772	1.1933e+05	10.619	1	1.222e-26	2.4441e-26	2.9928e-25	True
H1-1_1	H1-1	1352.2/1671/1593.8/782.8	5688.1	1473	5688.1	1.9484	1.816e+05	1.5766e+05	10.616	1	1.2599e-26	2.5199e-26	3.085e-25	True
SIRPB2_2	SIRPB2	1506.1/1346.7/1732.9/960.34	5570.7	1426.4	5570.7	1.9648	1.0796e+05	1.5253e+05	10.611	1	1.3178e-26	2.6356e-26	3.2261e-25	True
TCIM_3	TCIM	1143.2/1803.8/1271.4/1990.4	5844.6	1537.6	5844.6	1.9257	1.6743e+05	1.6476e+05	10.611	1	1.3268e-26	2.6537e-26	3.2475e-25	True
SMARCE1_3	SMARCE1	2470.9/2091.5/1896.8/1943	6967.2	2017.2	6967.2	1.7877	77117	2.1774e+05	10.608	1	1.3675e-26	2.735e-26	3.3463e-25	True
LOC102724788_1	LOC102724788	3064.6/3640.8/3507.5/3433.1	10010	3470.3	10010	1.528	65467	3.8008e+05	10.607	1	1.3766e-26	2.7531e-26	3.3678e-25	True
FAM9A_1	FAM9A	1596/1473.5/1670.5/1004.2	5835.6	1534.7	5835.6	1.9262	1.0247e+05	1.6444e+05	10.606	1	1.3994e-26	2.7989e-26	3.4231e-25	True
HORMAD1_1	HORMAD1	1363.8/1171.3/1000.4/1042.3	4743.1	1106.8	4743.1	2.0984	28564	1.1755e+05	10.606	1	1.4012e-26	2.8024e-26	3.4266e-25	True
DNAH12_3	DNAH12	1341.3/1615.7/1825.9/678.57	5697.1	1478.5	5697.1	1.9454	2.6607e+05	1.5826e+05	10.605	1	1.4197e-26	2.8393e-26	3.471e-25	True
OLIG3_2	OLIG3	1141.1/1035.1/1272.1/673.54	4691.9	1088.1	4691.9	2.1073	70450	1.1552e+05	10.603	1	1.4399e-26	2.8797e-26	3.5197e-25	True
TEX28_1	TEX28	1652.5/1954.4/1664.7/2109.7	6488.6	1809.6	6488.6	1.8417	52252	1.9475e+05	10.603	1	1.4464e-26	2.8929e-26	3.5351e-25	True
LOC105370706_3	LOC105370706	2251.7/2068.5/1683.5/1164.5	6642.1	1876	6642.1	1.8234	2.4049e+05	2.021e+05	10.602	1	1.4613e-26	2.9225e-26	3.5705e-25	True
TPK1_1	TPK1	1677/2283.9/1660.8/2235.5	6825.7	1956.3	6825.7	1.8024	1.1687e+05	2.1098e+05	10.601	1	1.4695e-26	2.939e-26	3.5899e-25	True
SLC4A1_2	SLC4A1	1058.8/1101.5/1210.3/2060.1	4872.5	1155.9	4872.5	2.0747	2.7766e+05	1.2291e+05	10.601	1	1.4754e-26	2.9508e-26	3.6036e-25	True
HNRNPK_1	HNRNPK	159.32/317.51/471.26/756.2	2534.1	394.39	2534.1	2.6807	65994	40741	10.601	1	1.5191e-26	3.0382e-26	3.7087e-25	True
ZNF662_1	ZNF662	1446.2/1060.6/1253.9/694.38	4875.5	1157.3	4875.5	2.0739	1.0547e+05	1.2306e+05	10.599	1	1.5007e-26	3.0014e-26	3.6646e-25	True
ATF2_3	ATF2	923.27/1044.5/1004.9/442.07	4348.8	964.1	4348.8	2.1722	94101	1.0202e+05	10.597	1	1.5378e-26	3.0755e-26	3.7535e-25	True
WIPI1_1	WIPI1	1479.5/666.52/1324.7/1524.6	5504.5	1402.1	5504.5	1.9722	1.8937e+05	1.4987e+05	10.597	1	1.541e-26	3.0821e-26	3.7608e-25	True
NOTO_1	NOTO	2404.2/1826.8/1792.1/1193.2	6485.6	1809.4	6485.6	1.8411	2.4467e+05	1.9474e+05	10.597	1	1.5435e-26	3.087e-26	3.7661e-25	True
MARK2_3	MARK2	595.76/673.33/1000.4/746.86	3602.5	710.09	3602.5	2.3413	33347	74524	10.595	1	1.5767e-26	3.1534e-26	3.8462e-25	True
NCBP1_3	NCBP1	331.59/962.75/599.97/539.12	3151	569.54	3151	2.4659	71030	59419	10.59	1	1.6703e-26	3.3406e-26	4.0737e-25	True
EZH1_2	EZH1	1643.6/2691.6/2966/2999.6	8706.7	2828.8	8706.7	1.6216	4.9051e+05	3.0813e+05	10.589	1	1.6758e-26	3.3515e-26	4.0862e-25	True
MYO10_3	MYO10	780.28/1148.3/1422.2/484.49	4345.8	964.3	4345.8	2.1709	1.6922e+05	1.0204e+05	10.586	1	1.7335e-26	3.4671e-26	4.2262e-25	True
IVD_2	IVD	2411.7/2927.4/2334.2/2534.6	7957.3	2473.1	7957.3	1.6856	77745	2.6841e+05	10.586	1	1.7379e-26	3.4759e-26	4.236e-25	True
LRRC57_1	LRRC57	1073.7/1075.1/1259.1/1643.9	4896.6	1167.1	4896.6	2.0679	84339	1.2413e+05	10.585	1	1.7443e-26	3.4886e-26	4.2507e-25	True
RHOXF2_1	RHOXF2	1080.5/1465.8/1421.6/1401	5522.6	1411.3	5522.6	1.9676	37525	1.5087e+05	10.584	1	1.759e-26	3.518e-26	4.2856e-25	True
TRIB1_2	TRIB1	650.23/1390.1/965.28/692.94	3957.6	829.11	3957.6	2.2536	1.2792e+05	87378	10.584	1	1.78e-26	3.56e-26	4.3358e-25	True
CST4_2	CST4	597.13/486.91/1227.9/740.39	3470	668.76	3470	2.3737	1.1865e+05	70072	10.582	1	1.8087e-26	3.6173e-26	4.4038e-25	True
CLSPN_1	CLSPN	680.87/708.23/1418.3/1217	4339.8	962.6	4339.8	2.1715	1.3882e+05	1.0185e+05	10.582	1	1.8073e-26	3.6146e-26	4.4014e-25	True
OR2J2_2	OR2J2	1858.8/1529.7/1250.6/768.42	5468.4	1390.2	5468.4	1.9751	2.1503e+05	1.4856e+05	10.581	1	1.8246e-26	3.6492e-26	4.4418e-25	True
TBX10_3	TBX10	1924.2/1313.5/1960.5/1071.8	6028.2	1618.8	6028.2	1.8961	2.0082e+05	1.737e+05	10.58	1	1.8488e-26	3.6976e-26	4.4997e-25	True
TAAR6_1	TAAR6	1213.3/2512/2478.5/1153	6560.9	1845.9	6560.9	1.829	5.7473e+05	1.9877e+05	10.576	1	1.9348e-26	3.8696e-26	4.7081e-25	True
MTCH2_3	MTCH2	605.98/1835.3/1820.1/1565.6	6202.7	1692.8	6202.7	1.8729	4.113e+05	1.8186e+05	10.575	1	1.9364e-26	3.8727e-26	4.7109e-25	True
RNASE13_2	RNASE13	1465.9/1302.4/2058.6/823.05	5450.3	1384.2	5450.3	1.9766	2.6103e+05	1.479e+05	10.573	1	1.9839e-26	3.9678e-26	4.8256e-25	True
RNF175_1	RNF175	2493.4/2026.8/2330.3/1550.5	7310.3	2178.6	7310.3	1.7461	1.7987e+05	2.3564e+05	10.572	1	2.0181e-26	4.0361e-26	4.9076e-25	True
COL6A5_1	COL6A5	2129.1/1692.3/1366.3/1556.2	6037.2	1624.3	6037.2	1.8935	1.1021e+05	1.743e+05	10.57	1	2.0496e-26	4.0993e-26	4.9833e-25	True
IQCH_2	IQCH	2344.9/2329.8/1852.6/1766.1	7114.6	2091.2	7114.6	1.766	94648	2.2594e+05	10.568	1	2.0895e-26	4.1789e-26	5.0792e-25	True
SLC43A3_1	SLC43A3	1804.3/1246.2/1857.1/1038	5796.4	1525.3	5796.4	1.9254	1.6777e+05	1.634e+05	10.566	1	2.1366e-26	4.2731e-26	5.1925e-25	True
EFHC1_2	EFHC1	3290/3302.8/2774.9/2069.5	9110	3032.5	9110	1.5866	3.7768e+05	3.3093e+05	10.565	1	2.1694e-26	4.3387e-26	5.2712e-25	True
ARHGAP21_1	ARHGAP21	3177.6/3686.7/3620/2934.9	9841.3	3398.8	9841.3	1.5335	1.3196e+05	3.7204e+05	10.562	1	2.2281e-26	4.4562e-26	5.4128e-25	True
ZNF219_2	ZNF219	987.27/785.69/647.42/1209.1	4117.1	886.48	4117.1	2.2142	60507	93592	10.56	1	2.2864e-26	4.5729e-26	5.5534e-25	True
CYP19A1_3	CYP19A1	860.62/1253.9/739.72/902.12	4102.1	881.37	4102.1	2.2172	53228	93038	10.559	1	2.3162e-26	4.6323e-26	5.6244e-25	True
ILF2_1	ILF2	1945.3/2238.8/2479.8/1495.9	7111.6	2092	7111.6	1.7648	1.8295e+05	2.2603e+05	10.558	1	2.3279e-26	4.6558e-26	5.6517e-25	True
KLHL6_2	KLHL6	704.02/545.64/884.68/595.9	3403.8	649.96	3403.8	2.3869	23939	68051	10.557	1	2.3817e-26	4.7635e-26	5.7813e-25	True
LOC102724788_3	LOC102724788	4925.4/4144.7/5330.2/6910	13080	5127.8	13080	1.3507	1.4082e+06	5.6755e+05	10.555	1	2.4046e-26	4.8093e-26	5.8357e-25	True
PRY2_1	PRY2	1668.8/2252.4/2506.5/1221.3	6813.7	1960.6	6813.7	1.7966	3.3828e+05	2.1146e+05	10.554	1	2.4436e-26	4.8872e-26	5.9289e-25	True
FBL_2	FBL	838.84/1377.3/384.16/929.44	4108.1	884.14	4108.1	2.2148	1.6576e+05	93338	10.553	1	2.4769e-26	4.9538e-26	6.0085e-25	True
CDKL4_1	CDKL4	556.27/992.55/864.52/1863.2	4234.5	928.53	4234.5	2.1879	3.4011e+05	98154	10.552	1	2.4869e-26	4.9739e-26	6.0316e-25	True
ACOXL_2	ACOXL	3411.2/1938.3/1749.9/1260.8	6545.8	1844.1	6545.8	1.8271	9.3793e+05	1.9856e+05	10.551	1	2.5021e-26	5.0042e-26	6.0671e-25	True
CLDN2_2	CLDN2	1017.9/967.86/735.17/782.08	4081	874.97	4081	2.2203	19077	92344	10.55	1	2.5395e-26	5.0789e-26	6.1565e-25	True
RPH3A_3	RPH3A	1659.3/1865.1/1817.5/1256.5	6299	1738.4	6299	1.8568	86920	1.8689e+05	10.55	1	2.5486e-26	5.0972e-26	6.1774e-25	True
FABP12_2	FABP12	1749.8/1137.3/1396.2/864.74	5143.4	1266.7	5143.4	2.0207	1.4284e+05	1.3503e+05	10.55	1	2.55e-26	5.1001e-26	6.1796e-25	True
FRS3_2	FRS3	1040.4/1844.6/2340.1/910.03	5585.8	1442.5	5585.8	1.9524	4.7086e+05	1.543e+05	10.548	1	2.6046e-26	5.2091e-26	6.3104e-25	True
RTF2_3	RTF2	1414.9/2144.3/3114.2/3958.5	8267.3	2629.3	8267.3	1.6524	1.2374e+06	2.8583e+05	10.546	1	2.6573e-26	5.3146e-26	6.4369e-25	True
RPL11_3	RPL11	344.52/294.53/368.56/705.16	2377.6	356.54	2377.6	2.7339	41891	36732	10.545	1	2.7636e-26	5.5272e-26	6.6916e-25	True
CRYM_3	CRYM	249.88/194.93/403.01/311.25	2067.6	280.57	2067.6	2.8771	8069.6	28719	10.545	1	2.819e-26	5.638e-26	6.8216e-25	True
TCEAL9_3	TCEAL9	1202.4/1040.2/731.92/109.98	4111.1	886.07	4111.1	2.2128	2.4997e+05	93547	10.544	1	2.7053e-26	5.4106e-26	6.5518e-25	True
NKX3-1_2	NKX3-1	2231.2/3070.4/2761.9/1551.9	7984.4	2496.6	7984.4	1.6768	4.5416e+05	2.7103e+05	10.541	1	2.7852e-26	5.5704e-26	6.7424e-25	True
CYTB_1	CYTB	1256.9/1021.5/1072.5/955.31	4559.5	1047	4559.5	2.1215	17921	1.1104e+05	10.541	1	2.796e-26	5.592e-26	6.7672e-25	True
ULK3_3	ULK3	408.52/1042.8/1400.1/659.88	4008.8	851.32	4008.8	2.234	1.9019e+05	89783	10.538	1	2.9073e-26	5.8146e-26	7.0337e-25	True
ALDH2_3	ALDH2	801.39/1162.8/1229.2/1025.8	4685.9	1094.3	4685.9	2.0973	37791	1.1619e+05	10.537	1	2.9208e-26	5.8416e-26	7.065e-25	True
IMPA2_3	IMPA2	1533.3/2553.7/1372.2/1357.1	5606.8	1452.8	5606.8	1.9477	4.1141e+05	1.5543e+05	10.537	1	2.9234e-26	5.8469e-26	7.0699e-25	True
DTHD1_1	DTHD1	1167/1573.1/1010.1/1230.6	4959.8	1198.8	4959.8	2.0477	59235	1.276e+05	10.529	1	3.1873e-26	6.3746e-26	7.7064e-25	True
PMEL_1	PMEL	2741.9/1768.9/2045.6/2798.4	7755.7	2393.7	7755.7	1.6956	2.6553e+05	2.5957e+05	10.524	1	3.3357e-26	6.6714e-26	8.0635e-25	True
BBOX1_1	BBOX1	1143.2/1213.9/1894.2/1259.4	5056.1	1236.6	5056.1	2.0307	1.4737e+05	1.3173e+05	10.523	1	3.3717e-26	6.7433e-26	8.1488e-25	True
PNKD_3	PNKD	1069/972.97/1168.7/1822.9	4746.1	1118.9	4746.1	2.0837	1.7399e+05	1.1887e+05	10.521	1	3.4686e-26	6.9372e-26	8.3814e-25	True
PNPLA1_1	PNPLA1	540.61/433.28/670.82/305.5	2853.1	486.95	2853.1	2.5482	24164	50589	10.52	1	3.5522e-26	7.1044e-26	8.5816e-25	True
SCUBE3_2	SCUBE3	2203.3/384.76/1485.9/861.87	4890.6	1173.9	4890.6	2.0578	6.2572e+05	1.2488e+05	10.517	1	3.5908e-26	7.1816e-26	8.6731e-25	True
OR6N2_2	OR6N2	732.62/328.58/584.37/192.64	2744.7	456.47	2744.7	2.5854	59526	47341	10.517	1	3.6758e-26	7.3516e-26	8.8747e-25	True
MSRA_1	MSRA	1928.9/1396.9/1875.3/2157.9	6663.2	1902.1	6663.2	1.8081	1.0737e+05	2.0499e+05	10.516	1	3.6508e-26	7.3015e-26	8.8161e-25	True
CCDC77_2	CCDC77	1677/1705/1239.6/2461.2	6172.6	1691	6172.6	1.8674	2.6581e+05	1.8166e+05	10.515	1	3.6878e-26	7.3756e-26	8.9019e-25	True
TBC1D10C_1	TBC1D10C	1829.5/778.03/1406.6/1322.6	5378.1	1364.6	5378.1	1.9778	1.8791e+05	1.4576e+05	10.513	1	3.7818e-26	7.5637e-26	9.127e-25	True
SLCO2B1_3	SLCO2B1	345.2/317.51/561.62/593.75	2732.7	453.41	2732.7	2.5888	20527	47014	10.512	1	3.8762e-26	7.7525e-26	9.3491e-25	True
TRPM2_1	TRPM2	1391.7/1824.2/1736.2/3044.2	6380.3	1780.2	6380.3	1.841	5.8417e+05	1.9151e+05	10.512	1	3.8131e-26	7.6262e-26	9.2006e-25	True
TUBA8_2	TUBA8	2018.1/1779.9/2129.5/3407.2	7048.4	2073.8	7048.4	1.7645	6.2352e+05	2.2401e+05	10.511	1	3.8566e-26	7.7131e-26	9.3035e-25	True
RASL10A_1	RASL10A	710.83/297.08/442.01/418.35	2648.4	430.18	2648.4	2.6193	32253	44543	10.51	1	3.9503e-26	7.9006e-26	9.5258e-25	True
MISP_1	MISP	2411/2343.5/2115.2/4041.2	7710.5	2377.2	7710.5	1.6971	9.4661e+05	2.5773e+05	10.505	1	4.0749e-26	8.1498e-26	9.8241e-25	True
ARL6IP6_2	ARL6IP6	1482.9/1717.8/1201.9/2440.4	5952.9	1600.4	5952.9	1.8945	2.9734e+05	1.7167e+05	10.505	1	4.0923e-26	8.1845e-26	9.864e-25	True
FAM163B_2	FAM163B	305.03/485.21/655.22/322.03	2549.1	403.62	2549.1	2.6559	28778	41721	10.504	1	4.2472e-26	8.4944e-26	1.0233e-24	True
TBCB_3	TBCB	745.56/1180.7/783.92/990.54	4102.1	887.23	4102.1	2.2077	42507	93673	10.504	1	4.1535e-26	8.3071e-26	1.001e-24	True
SAMD14_3	SAMD14	2312.2/2029.4/2698.2/1187.5	7259.1	2170.8	7259.1	1.7411	4.2836e+05	2.3477e+05	10.501	1	4.2562e-26	8.5123e-26	1.0253e-24	True
UGT2A2_1	UGT2A2	1555.8/1311.8/717.62/1100.5	4968.8	1206.1	4968.8	2.0416	1.2774e+05	1.284e+05	10.501	1	4.2927e-26	8.5855e-26	1.0339e-24	True
LAIR1_1	LAIR1	1552.4/1640.3/2143.8/888.46	5940.9	1596.4	5940.9	1.8952	2.6821e+05	1.7123e+05	10.499	1	4.3553e-26	8.7106e-26	1.0487e-24	True
AAK1_3	AAK1	2492.7/1904.2/1780.4/2248.5	7048.4	2076.3	7048.4	1.7628	1.0672e+05	2.2429e+05	10.499	1	4.3827e-26	8.7653e-26	1.0551e-24	True
KLHDC8B_1	KLHDC8B	1814.5/1978.3/2524/1567.7	6642.1	1896.4	6642.1	1.8078	1.7178e+05	2.0435e+05	10.498	1	4.4065e-26	8.8131e-26	1.0606e-24	True
TAF4B_1	TAF4B	341.8/1488.8/994.53/1828	5059.1	1241.7	5059.1	2.0257	4.2522e+05	1.3229e+05	10.496	1	4.519e-26	9.0379e-26	1.0875e-24	True
EXO1_2	EXO1	843.6/881.88/892.48/908.59	4099	887.18	4099	2.2067	804.47	93668	10.494	1	4.5872e-26	9.1743e-26	1.1037e-24	True
FAM25G_3	FAM25G	2156.3/1563.7/1828.5/1643.2	6268.9	1735.9	6268.9	1.852	74529	1.8661e+05	10.494	1	4.6202e-26	9.2404e-26	1.1114e-24	True
MOXD1_2	MOXD1	1942.5/2008.1/1623.7/979.75	6377.3	1783.1	6377.3	1.8379	2.4895e+05	1.9183e+05	10.489	1	4.8381e-26	9.6763e-26	1.1636e-24	True
ERV3-1-ZNF117_1	ERV3-1-ZNF117	1628/2145.1/1588.6/1065.3	5965	1608.3	5965	1.8903	1.946e+05	1.7254e+05	10.488	1	4.8875e-26	9.7749e-26	1.1752e-24	True
TMEM150C_1	TMEM150C	339.08/270.69/529.12/911.47	2657.5	434.1	2657.5	2.6112	90880	44959	10.486	1	5.1242e-26	1.0248e-25	1.2316e-24	True
PLD4_1	PLD4	1585.1/2692.5/1441.7/2773.2	7180.8	2138.8	7180.8	1.7469	5.0051e+05	2.3122e+05	10.486	1	5.024e-26	1.0048e-25	1.2078e-24	True
ATP6V1G1_3	ATP6V1G1	222.65/69.802/297.71/212.05	1775.6	217.35	1775.6	3.0245	9428	22096	10.483	1	5.5577e-26	1.1115e-25	1.3344e-24	True
AGAP5_3	AGAP5	2457.3/1538.2/1720.6/1207.6	6013.1	1629.4	6013.1	1.8831	2.9331e+05	1.7487e+05	10.483	1	5.1631e-26	1.0326e-25	1.2407e-24	True
SLC29A4_2	SLC29A4	1078.5/1099.8/2145.1/2272.9	5995.1	1622.4	5995.1	1.885	4.2176e+05	1.741e+05	10.48	1	5.3585e-26	1.0717e-25	1.2874e-24	True
NECAB1_2	NECAB1	635.26/1510.9/1099.2/817.3	4294.7	958.24	4294.7	2.1629	1.4985e+05	1.0138e+05	10.479	1	5.4225e-26	1.0845e-25	1.3025e-24	True
DNAJC28_3	DNAJC28	1722.6/2255.8/1624.4/881.27	6115.5	1673.5	6115.5	1.869	3.2383e+05	1.7973e+05	10.478	1	5.4707e-26	1.0941e-25	1.3138e-24	True
EXOSC4_1	EXOSC4	644.11/439.24/714.37/71.163	3030.6	541.67	3030.6	2.4819	90730	56436	10.477	1	5.5648e-26	1.113e-25	1.3359e-24	True
TYRO3_1	TYRO3	758.49/2506.9/1463.2/1032.9	5068.1	1248.1	5068.1	2.0209	6.3896e+05	1.3299e+05	10.475	1	5.6093e-26	1.1219e-25	1.3463e-24	True
RIDA_3	RIDA	725.13/850.39/1467.7/3313	4836.4	1159.1	4836.4	2.06	1.6728e+06	1.2326e+05	10.474	1	5.6685e-26	1.1337e-25	1.3602e-24	True
FAM49B_3	FAM49B	2127.7/2314.5/2648.2/1999.8	7355.4	2221.1	7355.4	1.7271	82940	2.4037e+05	10.472	1	5.7881e-26	1.1576e-25	1.3886e-24	True
NELL1_3	NELL1	2142.7/2016.6/3418.4/2786.2	7879.1	2464.4	7879.1	1.6764	4.3924e+05	2.6744e+05	10.47	1	5.9204e-26	1.1841e-25	1.4201e-24	True
CTSC_1	CTSC	1519.7/2017.4/1433.3/1436.9	5643	1478.3	5643	1.9318	98702	1.5824e+05	10.469	1	5.9707e-26	1.1941e-25	1.4319e-24	True
FRMD5_1	FRMD5	1186.8/1173.9/964.63/1061.7	4725	1117.8	4725	2.0787	11501	1.1875e+05	10.468	1	6.0684e-26	1.2137e-25	1.455e-24	True
B2M_2	B2M	2259.8/2468.6/2105.4/1927.9	7268.1	2182.6	7268.1	1.7351	52865	2.3609e+05	10.466	1	6.1604e-26	1.2321e-25	1.4767e-24	True
CABLES2_3	CABLES2	757.81/909.97/676.02/1511	3936.5	833.89	3936.5	2.2376	1.6497e+05	87896	10.465	1	6.2573e-26	1.2515e-25	1.4994e-24	True
WT1_1	WT1	949.14/1387.5/802.12/1969.6	4857.5	1168.3	4857.5	2.0548	2.9073e+05	1.2427e+05	10.465	1	6.25e-26	1.25e-25	1.4979e-24	True
LEAP2_1	LEAP2	360.18/917.64/824.22/601.65	3575.4	712.94	3575.4	2.3246	63702	74830	10.464	1	6.3504e-26	1.2701e-25	1.5214e-24	True
LIMCH1_1	LIMCH1	557.64/297.93/336.71/56.787	2206	317.32	2206	2.7935	42127	32589	10.462	1	6.7009e-26	1.3402e-25	1.6037e-24	True
TEDC2_1	TEDC2	1595.3/904.02/852.82/860.43	4075	882.22	4075	2.2063	1.7009e+05	93131	10.462	1	6.4623e-26	1.2925e-25	1.5479e-24	True
FAM228A_3	FAM228A	1160.9/1456.5/1478.1/2617.2	5612.9	1467.3	5612.9	1.9348	4.7215e+05	1.5703e+05	10.461	1	6.49e-26	1.298e-25	1.5542e-24	True
PECAM1_1	PECAM1	1559.2/1471.8/1101.8/2009.1	5730.2	1515.5	5730.2	1.9181	1.3954e+05	1.6233e+05	10.461	1	6.5197e-26	1.3039e-25	1.561e-24	True
SPDEF_3	SPDEF	951.18/1295.6/1455.4/1318.3	5212.6	1307	5212.6	1.995	49622	1.3943e+05	10.459	1	6.6317e-26	1.3263e-25	1.5875e-24	True
PXMP2_1	PXMP2	1324.3/1081.1/790.42/1896.2	4944.7	1202.7	4944.7	2.0387	2.2686e+05	1.2802e+05	10.458	1	6.7061e-26	1.3412e-25	1.6046e-24	True
GTF2A1L_3	GTF2A1L	916.46/1367.1/756.62/1306.1	4704	1111.3	4704	2.0807	89044	1.1804e+05	10.457	1	6.8152e-26	1.363e-25	1.6304e-24	True
OR6C65_1	OR6C65	1042.4/1176.4/1092/1130.7	4704	1111.4	4704	2.0805	3244.2	1.1805e+05	10.456	1	6.8662e-26	1.3732e-25	1.6422e-24	True
CXCL9_3	CXCL9	1186.1/791.65/1956.6/1525.3	5333	1355.7	5333	1.9751	2.4557e+05	1.4478e+05	10.453	1	7.1117e-26	1.4223e-25	1.7006e-24	True
CDC42EP2_1	CDC42EP2	913.73/755.9/1432.6/987.66	4264.6	950.7	4264.6	2.1642	90983	1.0056e+05	10.45	1	7.3271e-26	1.4654e-25	1.7518e-24	True
LINGO3_1	LINGO3	1322.3/2032.8/2358.9/1782	6645.1	1907.4	6645.1	1.8002	1.9257e+05	2.0557e+05	10.45	1	7.3583e-26	1.4717e-25	1.7589e-24	True
EIF1AX_1	EIF1AX	614.83/434.98/360.76/706.6	2967.4	524.91	2967.4	2.4968	25376	54643	10.449	1	7.4966e-26	1.4993e-25	1.7908e-24	True
GPX5_3	GPX5	1305.2/1281.1/1059.5/1489.4	5173.5	1293.2	5173.5	1.9994	31128	1.3792e+05	10.448	1	7.4625e-26	1.4925e-25	1.7834e-24	True
CMTM4_1	CMTM4	1750.5/2169/1625/1751	6284	1750.8	6284	1.8431	63559	1.8826e+05	10.448	1	7.4905e-26	1.4981e-25	1.7897e-24	True
LITAF_1	LITAF	906.92/573.74/686.42/1177.4	3822.2	796.67	3822.2	2.2609	72996	83869	10.447	1	7.5789e-26	1.5158e-25	1.8101e-24	True
CXCL11_1	CXCL11	1589.8/1367.9/1584.7/825.21	5627.9	1476.3	5627.9	1.9298	1.5345e+05	1.5802e+05	10.444	1	7.8309e-26	1.5662e-25	1.8699e-24	True
C1orf195_3	C1orf195	1628.7/1957.9/949.68/2367.1	6380.3	1793.3	6380.3	1.8305	3.6503e+05	1.9295e+05	10.443	1	7.9115e-26	1.5823e-25	1.8888e-24	True
CYFIP1_1	CYFIP1	1186.8/1205.4/1388.4/953.16	4920.7	1196.1	4920.7	2.0396	32062	1.273e+05	10.439	1	8.2099e-26	1.642e-25	1.9596e-24	True
ZNF546_2	ZNF546	3482/3159.8/3029.1/4475.4	9612.6	3320.9	9612.6	1.5331	4.8996e+05	3.6329e+05	10.439	1	8.2648e-26	1.653e-25	1.9724e-24	True
UGGT1_1	UGGT1	2578.5/2389.4/1589.9/1215.5	6825.7	1989.7	6825.7	1.7779	4.2186e+05	2.1468e+05	10.437	1	8.372e-26	1.6744e-25	1.9975e-24	True
SLC16A11_3	SLC16A11	494.31/876.78/768.97/378.82	3313.5	631.64	3313.5	2.3893	53910	66082	10.433	1	8.8445e-26	1.7689e-25	2.1094e-24	True
TENT5D_2	TENT5D	1965.7/1131.3/1178.5/1173.8	4866.5	1176.2	4866.5	2.0479	2.0846e+05	1.2512e+05	10.433	1	8.7985e-26	1.7597e-25	2.0989e-24	True
RASGRP2_1	RASGRP2	1791.4/904.87/669.52/1540.4	4986.9	1222.7	4986.9	2.0272	2.7713e+05	1.3021e+05	10.432	1	8.8747e-26	1.7749e-25	2.1162e-24	True
NIPAL1_3	NIPAL1	2259.8/1891.5/3389.2/4600.5	8610.4	2824.5	8610.4	1.6077	1.5541e+06	3.0764e+05	10.431	1	8.9065e-26	1.7813e-25	2.1233e-24	True
MIA_1	MIA	1250.8/1134.7/1170/851.08	4803.3	1152.4	4803.3	2.0585	33693	1.2253e+05	10.43	1	9.0379e-26	1.8076e-25	2.1542e-24	True
ATP6V1G2_3	ATP6V1G2	2922.3/3191.3/2940.7/2517.3	8827.1	2931.5	8827.1	1.59	79738	3.1962e+05	10.428	1	9.2117e-26	1.8423e-25	2.1952e-24	True
GOLGA5_2	GOLGA5	1831.6/1577.3/1454.7/1196.1	5718.2	1516	5718.2	1.9145	69804	1.6239e+05	10.428	1	9.2477e-26	1.8495e-25	2.2033e-24	True
ENTPD3_1	ENTPD3	2844.7/2181.7/1668.6/2037.1	7087.6	2109.4	7087.6	1.748	2.4846e+05	2.2796e+05	10.426	1	9.3941e-26	1.8788e-25	2.2378e-24	True
NPTXR_1	NPTXR	2912.1/2131.5/2605.9/2598.5	8146.9	2602.2	8146.9	1.6461	1.0588e+05	2.8281e+05	10.426	1	9.4045e-26	1.8809e-25	2.2398e-24	True
CDC25C_2	CDC25C	1952.1/651.2/882.08/1651.9	5098.2	1267	5098.2	2.0078	3.816e+05	1.3505e+05	10.425	1	9.5052e-26	1.901e-25	2.2633e-24	True
IRS1_1	IRS1	1437.3/2003.8/2068.4/1807.8	6630.1	1905.8	6630.1	1.7981	88372	2.054e+05	10.424	1	9.6259e-26	1.9252e-25	2.2916e-24	True
TOX4_3	TOX4	1537.4/1882.1/1754.4/1580	6076.3	1667.2	6076.3	1.8652	26079	1.7903e+05	10.421	1	9.9944e-26	1.9989e-25	2.3788e-24	True
GIMD1_3	GIMD1	3185.1/3113/2275.7/3627.9	9260.5	3149.1	9260.5	1.5559	3.3154e+05	3.44e+05	10.42	1	1.0061e-25	2.0122e-25	2.3942e-24	True
NIT1_1	NIT1	2154.3/1601.2/2437.6/2008.4	7021.3	2081.3	7021.3	1.7537	1.227e+05	2.2484e+05	10.418	1	1.0256e-25	2.0512e-25	2.4401e-24	True
KPRP_2	KPRP	318.65/785.69/911.98/772.73	3762	779.21	3762	2.2699	76610	81982	10.417	1	1.0364e-25	2.0729e-25	2.4654e-24	True
CCDC88C_3	CCDC88C	4476.7/3669.7/3920.9/4231.7	11048	4076.3	11048	1.4382	1.2466e+05	4.4839e+05	10.412	1	1.0973e-25	2.1947e-25	2.6097e-24	True
FIBCD1_3	FIBCD1	1512.2/2041.3/2534.4/3914.7	7466.8	2287.8	7466.8	1.7061	1.1233e+06	2.4778e+05	10.404	1	1.1881e-25	2.3762e-25	2.825e-24	True
HPDL_2	HPDL	1019.3/1032.6/630.52/726.01	4029.8	872.64	4029.8	2.206	42399	92092	10.404	1	1.1944e-25	2.3889e-25	2.8395e-24	True
TMEM211_3	TMEM211	2259.8/1499.9/1874/1430.5	6115.5	1686.9	6115.5	1.8574	1.5465e+05	1.8121e+05	10.403	1	1.1994e-25	2.3987e-25	2.8507e-24	True
ENPEP_3	ENPEP	997.48/1763.8/844.37/662.75	4165.3	920.93	4165.3	2.176	2.6292e+05	97329	10.399	1	1.2508e-25	2.5017e-25	2.9724e-24	True
ZNF730_3	ZNF730	2417.1/2012.3/1959.2/2281.5	7156.8	2146.9	7156.8	1.7366	48163	2.3212e+05	10.398	1	1.2617e-25	2.5234e-25	2.9977e-24	True
DBR1_2	DBR1	459.59/570.33/463.46/1122.8	2928.3	516.9	2928.3	2.4998	1.2537e+05	53787	10.398	1	1.2871e-25	2.5742e-25	3.0574e-24	True
MCTP2_2	MCTP2	2011.3/893.8/967.88/1448.4	4935.7	1208.2	4935.7	2.0296	2.8644e+05	1.2862e+05	10.394	1	1.3249e-25	2.6498e-25	3.1465e-24	True
PLEKHB1_2	PLEKHB1	425.55/1087/1125.8/161.73	3686.7	756.29	3686.7	2.2838	2.3628e+05	79507	10.393	1	1.3423e-25	2.6846e-25	3.1871e-24	True
SLC9A3_2	SLC9A3	2398/1488.8/1072.5/1695.7	5886.7	1592.3	5886.7	1.8857	3.136e+05	1.7077e+05	10.392	1	1.3488e-25	2.6976e-25	3.2019e-24	True
PMCH_2	PMCH	1384.2/1937.4/1545.7/1720.1	5983	1632.9	5983	1.8728	56593	1.7526e+05	10.391	1	1.3613e-25	2.7227e-25	3.2311e-24	True
ZDHHC11_3	ZDHHC11	806.16/2348.6/1400.1/1853.1	5968	1626.6	5968	1.8747	4.3232e+05	1.7456e+05	10.391	1	1.3646e-25	2.7293e-25	3.2382e-24	True
MS4A15_2	MS4A15	847.69/889.55/1027.7/1449.1	4267.6	958.61	4267.6	2.1532	87488	1.0142e+05	10.39	1	1.374e-25	2.748e-25	3.2598e-24	True
AASS_1	AASS	256.01/1045.3/840.47/990.54	4147.2	915.5	4147.2	2.1783	1.5435e+05	96740	10.39	1	1.3753e-25	2.7507e-25	3.2623e-24	True
HDGFL1_1	HDGFL1	2824.3/2226.8/1809.7/2037.9	7120.7	2132.3	7120.7	1.7391	2.0025e+05	2.3051e+05	10.39	1	1.3778e-25	2.7556e-25	3.2675e-24	True
TEX36_1	TEX36	1903.7/1705/1996.9/2651.7	6714.4	1950.3	6714.4	1.783	1.855e+05	2.1032e+05	10.388	1	1.4036e-25	2.8072e-25	3.328e-24	True
ARPIN_1	ARPIN	1329.1/1555.2/1391/3470.5	5597.8	1473.1	5597.8	1.9253	1.3412e+06	1.5767e+05	10.388	1	1.4105e-25	2.8211e-25	3.3438e-24	True
KRTAP4-5_1	KRTAP4-5	1122.8/955.09/1014/585.12	4336.8	984.56	4336.8	2.1379	60130	1.0424e+05	10.383	1	1.4859e-25	2.9717e-25	3.5216e-24	True
TOLLIP_1	TOLLIP	1431.2/769.52/1396.2/1353.5	5354	1374.9	5354	1.9605	1.2352e+05	1.4688e+05	10.383	1	1.4875e-25	2.975e-25	3.5248e-24	True
SLC18A2_1	SLC18A2	1103/1373/1246.7/811.55	4845.4	1174.9	4845.4	2.0432	60536	1.2498e+05	10.383	1	1.4892e-25	2.9785e-25	3.5282e-24	True
GCSH_3	GCSH	2591.4/2741/2162.6/1269.4	7647.3	2377	7647.3	1.6854	4.8371e+05	2.577e+05	10.382	1	1.4991e-25	2.9982e-25	3.5508e-24	True
AK4_3	AK4	1331.8/932.11/1069.3/1888.3	4911.6	1200.5	4911.6	2.0316	1.932e+05	1.2779e+05	10.381	1	1.5064e-25	3.0128e-25	3.5674e-24	True
LOXL2_3	LOXL2	577.38/1028.3/592.82/665.63	3292.5	629.22	3292.5	2.3857	54866	65822	10.381	1	1.5285e-25	3.0571e-25	3.6191e-24	True
LAPTM5_2	LAPTM5	2732.3/1550.1/1770.7/2686.2	7325.3	2228.4	7325.3	1.7164	3.7774e+05	2.4118e+05	10.378	1	1.5535e-25	3.1069e-25	3.6774e-24	True
ARHGAP20_1	ARHGAP20	1458.4/696.31/796.92/460.76	3653.6	746.62	3653.6	2.2893	1.9782e+05	78463	10.378	1	1.5671e-25	3.1341e-25	3.7088e-24	True
APLP1_2	APLP1	714.92/1036/741.02/819.46	3752.9	780.24	3752.9	2.2646	24245	82093	10.375	1	1.6123e-25	3.2246e-25	3.8151e-24	True
LPAR2_1	LPAR2	2950.2/2764/2964.1/2850.8	8733.8	2900.5	8733.8	1.59	9208.7	3.1615e+05	10.374	1	1.6211e-25	3.2423e-25	3.8353e-24	True
POLB_3	POLB	2698.3/3027/2071/1869.7	7659.4	2384.6	7659.4	1.683	2.9154e+05	2.5855e+05	10.374	1	1.6364e-25	3.2727e-25	3.8705e-24	True
DDX56_3	DDX56	1530.6/685.25/1329.9/1608.7	5486.5	1430.3	5486.5	1.9388	2.0235e+05	1.5296e+05	10.371	1	1.6764e-25	3.3527e-25	3.9644e-24	True
TNFRSF10C_3	TNFRSF10C	648.87/739.73/881.43/1362.9	3840.2	810.58	3840.2	2.2428	1.1374e+05	85373	10.369	1	1.7223e-25	3.4447e-25	4.0722e-24	True
TRIM56_2	TRIM56	690.41/1085.3/1387.1/1380.1	4989.9	1232.7	4989.9	2.0163	1.2047e+05	1.3131e+05	10.368	1	1.7266e-25	3.4531e-25	4.0814e-24	True
CD46_2	CD46	1625.2/2029.4/1878.6/1865.3	6527.8	1871.9	6527.8	1.8015	28575	2.0165e+05	10.368	1	1.7318e-25	3.4636e-25	4.093e-24	True
C2orf92_2	C2orf92	3551.4/2328.1/2175.6/575.06	7370.5	2251.9	7370.5	1.7102	1.5041e+06	2.4378e+05	10.367	1	1.7544e-25	3.5089e-25	4.1457e-24	True
FBXO41_3	FBXO41	967.52/1005.3/792.37/259.49	4038.9	879.95	4038.9	2.1972	1.3867e+05	92884	10.365	1	1.7938e-25	3.5876e-25	4.2378e-24	True
LOR_2	LOR	1502.7/815.49/1246.7/1000.6	4704	1123.7	4704	2.0647	89641	1.1939e+05	10.362	1	1.8528e-25	3.7056e-25	4.3763e-24	True
C3orf56_2	C3orf56	2391.9/1811.4/2387.5/2983.1	7662.4	2389.7	7662.4	1.6805	2.2884e+05	2.5912e+05	10.358	1	1.9225e-25	3.8451e-25	4.5401e-24	True
LCLAT1_1	LCLAT1	1336.6/804.42/1199.9/583.68	4375.9	1002.2	4375.9	2.1253	1.2172e+05	1.0616e+05	10.355	1	1.9938e-25	3.9877e-25	4.7076e-24	True
PNPLA4_3	PNPLA4	1312/1951/1955.3/2610.8	6705.3	1953.1	6705.3	1.779	2.8116e+05	2.1064e+05	10.354	1	1.9973e-25	3.9946e-25	4.7147e-24	True
IFNL3_3	IFNL3	1339.3/1959.6/1632.8/1127.1	5615.9	1486.1	5615.9	1.9173	1.3204e+05	1.5909e+05	10.354	1	2.0068e-25	4.0135e-25	4.7361e-24	True
DOLK_3	DOLK	1679.7/2447.3/2139.2/1224.9	6606	1909.5	6606	1.7901	2.8784e+05	2.058e+05	10.353	1	2.0325e-25	4.0649e-25	4.7959e-24	True
GDPGP1_2	GDPGP1	903.52/1944.2/1253.2/840.3	4580.6	1078.4	4580.6	2.0856	2.8918e+05	1.1445e+05	10.352	1	2.05e-25	4.1001e-25	4.8363e-24	True
KCNRG_3	KCNRG	1331.1/1636.9/1199.9/2057.3	5609.8	1484	5609.8	1.9177	1.5203e+05	1.5887e+05	10.351	1	2.0634e-25	4.1268e-25	4.8669e-24	True
OSGIN1_2	OSGIN1	2016.7/1356/1575.6/1019.3	5564.7	1465.8	5564.7	1.9239	1.7568e+05	1.5687e+05	10.349	1	2.114e-25	4.2281e-25	4.9854e-24	True
FAM160A2_1	FAM160A2	887.18/1411.4/1642.6/2988.9	5712.2	1527	5712.2	1.9027	8.5773e+05	1.6359e+05	10.348	1	2.146e-25	4.292e-25	5.0597e-24	True
DROSHA_1	DROSHA	887.86/976.37/736.47/2257.8	4180.3	932.12	4180.3	2.1638	5.9989e+05	98543	10.347	1	2.1552e-25	4.3105e-25	5.0804e-24	True
PLAAT3_1	PLAAT3	732.62/469.03/956.83/140.17	3193.2	600.83	3193.2	2.408	1.2456e+05	62774	10.347	1	2.1836e-25	4.3672e-25	5.1463e-24	True
CIDEC_3	CIDEC	885.14/628.21/505.06/1275.2	3674.7	756.68	3674.7	2.2784	1.2172e+05	79548	10.346	1	2.1898e-25	4.3796e-25	5.1599e-24	True
BATF3_2	BATF3	1701.5/1745.9/1503.5/1873.2	6175.6	1723.7	6175.6	1.8405	23947	1.8527e+05	10.343	1	2.2486e-25	4.4972e-25	5.2973e-24	True
NPHP4_2	NPHP4	554.23/1014.7/1312.4/746.14	4032.8	880.41	4032.8	2.1943	1.0968e+05	92934	10.341	1	2.3056e-25	4.6113e-25	5.4295e-24	True
RBBP4_2	RBBP4	806.84/1249.6/800.17/1479.3	4442.1	1028.2	4442.1	2.11	1.1784e+05	1.0899e+05	10.341	1	2.3047e-25	4.6094e-25	5.4284e-24	True
SEC61A1_1	SEC61A1	710.15/423.92/847.62/345.03	3081.8	567.03	3081.8	2.4402	56327	59151	10.34	1	2.3474e-25	4.6949e-25	5.5269e-24	True
RHOXF2B_3	RHOXF2B	4184.7/3337.7/3261.1/3199.5	9510.3	3299.4	9510.3	1.527	2.6552e+05	3.6088e+05	10.339	1	2.3523e-25	4.7047e-25	5.5373e-24	True
PHLPP1_1	PHLPP1	1468.6/2678/1552.9/2229.8	6557.9	1891.3	6557.9	1.7933	3.422e+05	2.0379e+05	10.337	1	2.3943e-25	4.7886e-25	5.635e-24	True
MCM9_2	MCM9	976.37/590.76/1268.8/751.89	3984.7	864.13	3984.7	2.2038	87905	91170	10.335	1	2.4554e-25	4.9108e-25	5.7777e-24	True
VIRMA_1	VIRMA	760.54/657.16/479.71/514.68	3142	585.92	3142	2.4209	17307	61174	10.335	1	2.4819e-25	4.9639e-25	5.8389e-24	True
CIB1_3	CIB1	1175.9/869.12/690.32/2254.9	4424.1	1022.5	4424.1	2.1122	5.5877e+05	1.0837e+05	10.333	1	2.4973e-25	4.9946e-25	5.8739e-24	True
VDAC3_2	VDAC3	2872.6/2323/1804.5/2713.5	7921.2	2518.3	7921.2	1.6529	2.3712e+05	2.7345e+05	10.332	1	2.5201e-25	5.0401e-25	5.9262e-24	True
EIF2B2_1	EIF2B2	212.43/546.5/378.96/374.51	2413.7	376.73	2413.7	2.6764	18608	38870	10.332	1	2.6043e-25	5.2087e-25	6.1232e-24	True
BRMS1L_2	BRMS1L	469.8/585.65/888.58/945.97	3611.5	737.11	3611.5	2.2911	53652	77437	10.329	1	2.6089e-25	5.2178e-25	6.1327e-24	True
NPHS1_2	NPHS1	759.86/915.93/1175.9/1035.8	4294.7	975.88	4294.7	2.1366	31285	1.033e+05	10.326	1	2.6887e-25	5.3774e-25	6.319e-24	True
MAVS_1	MAVS	959.35/951.69/659.77/457.17	3813.1	805.73	3813.1	2.2412	62567	84848	10.325	1	2.7369e-25	5.4738e-25	6.431e-24	True
GLRX5_3	GLRX5	1277.3/998.5/1077.7/367.32	4463.2	1038.1	4463.2	2.103	1.7011e+05	1.1007e+05	10.324	1	2.7518e-25	5.5036e-25	6.4647e-24	True
KCTD20_2	KCTD20	780.28/767.82/1084.9/696.54	3719.8	774.05	3719.8	2.2633	34234	81425	10.323	1	2.7703e-25	5.5407e-25	6.5069e-24	True
CDK19_2	CDK19	1656.6/1602/1866.2/2204.6	6253.9	1761.4	6253.9	1.8275	81276	1.8943e+05	10.322	1	2.7999e-25	5.5999e-25	6.5751e-24	True
METAP1D_2	METAP1D	881.05/928.7/1733.6/1812.9	5221.6	1331.2	5221.6	1.971	2.5286e+05	1.4208e+05	10.321	1	2.8275e-25	5.6551e-25	6.6386e-24	True
LOC102723728_1	LOC102723728	549.47/43.413/334.76/191.93	1956.2	263.34	1956.2	2.8883	46812	26910	10.32	1	3.0339e-25	6.0677e-25	7.116e-24	True
BHLHE23_2	BHLHE23	585.55/1273.5/1277.3/2328.3	5080.2	1275.4	5080.2	1.9931	5.2815e+05	1.3597e+05	10.318	1	2.9163e-25	5.8327e-25	6.8458e-24	True
GLI1_2	GLI1	409.21/808.68/730.62/1447.7	3704.8	769.65	3704.8	2.2656	1.9758e+05	80949	10.316	1	2.985e-25	5.9699e-25	7.0041e-24	True
PUS7_2	PUS7	1880.6/1732.3/1577.6/1842.3	6311.1	1787.3	6311.1	1.8195	19578	1.9229e+05	10.316	1	2.9755e-25	5.9511e-25	6.9834e-24	True
FAM76B_1	FAM76B	2162.5/2088.1/984.13/2545.3	7069.5	2125.3	7069.5	1.7335	4.9381e+05	2.2972e+05	10.316	1	2.9923e-25	5.9846e-25	7.0199e-24	True
GPR22_2	GPR22	1942.5/1380.7/2063.2/1884.7	6597	1913.6	6597	1.785	1.0268e+05	2.0626e+05	10.312	1	3.1066e-25	6.2132e-25	7.2851e-24	True
RIOK2_2	RIOK2	503.17/666.52/492.71/1391.6	3133	584.84	3133	2.4194	2.2425e+05	61059	10.312	1	3.1366e-25	6.2731e-25	7.3539e-24	True
DCAF8_2	DCAF8	2037.9/1899.1/1963.7/1015.7	6636.1	1931.4	6636.1	1.7802	2.8398e+05	2.0823e+05	10.31	1	3.1727e-25	6.3454e-25	7.4371e-24	True
C5orf46_3	C5orf46	217.2/949.13/550.57/247.27	2491.9	398.92	2491.9	2.6401	1.2725e+05	41222	10.309	1	3.2987e-25	6.5975e-25	7.7311e-24	True
RPAP2_1	RPAP2	1470/1277.7/1273.4/1155.1	5074.1	1275.5	5074.1	1.9912	17440	1.3599e+05	10.301	1	3.5004e-25	7.0008e-25	8.202e-24	True
TRIM22_1	TRIM22	2573/1482/2145.7/1622.4	6524.8	1884	6524.8	1.7915	2.5775e+05	2.0299e+05	10.3	1	3.5112e-25	7.0223e-25	8.2256e-24	True
GUCA2A_3	GUCA2A	2490.6/2091.5/2377.8/2319.6	7545	2348.7	7545	1.6832	29330	2.5455e+05	10.299	1	3.5513e-25	7.1026e-25	8.318e-24	True
ATG10_2	ATG10	1073.1/1262.4/998.43/1399.5	4797.3	1167.7	4797.3	2.0376	33442	1.242e+05	10.299	1	3.5682e-25	7.1364e-25	8.3559e-24	True
PDCD6IP_1	PDCD6IP	563.76/2168.1/950.98/770.58	3963.6	860.78	3963.6	2.2018	6.0453e+05	90807	10.297	1	3.6521e-25	7.3042e-25	8.549e-24	True
LOC100288966_3	LOC100288966	2741.2/4014.4/3168.2/4476.8	10052	3591.3	10052	1.4846	6.2163e+05	3.937e+05	10.297	1	3.6497e-25	7.2994e-25	8.545e-24	True
ARHGAP26_1	ARHGAP26	309.8/440.94/767.02/738.95	3145	589.95	3145	2.4124	51414	61606	10.294	1	3.7788e-25	7.5577e-25	8.8421e-24	True
GAR1_1	GAR1	1092.1/877.63/867.77/552.77	3996.7	872.7	3996.7	2.194	50183	92099	10.294	1	3.755e-25	7.5101e-25	8.7882e-24	True
KCNIP2_2	KCNIP2	2445/2475.4/2065.1/2967.3	7776.7	2460.2	7776.7	1.66	1.379e+05	2.6697e+05	10.29	1	3.928e-25	7.8559e-25	9.1893e-24	True
COMP_3	COMP	1435.3/918.49/1390.4/746.86	4758.1	1154.4	4758.1	2.0423	1.1878e+05	1.2275e+05	10.286	1	4.0874e-25	8.1748e-25	9.5603e-24	True
OR5K1_1	OR5K1	1533.3/2614.2/2542.2/3727.1	8020.5	2578.2	8020.5	1.637	8.0476e+05	2.8013e+05	10.283	1	4.2166e-25	8.4332e-25	9.8606e-24	True
H2BW2_3	H2BW2	1958.2/2283/1946.2/2292.3	7042.4	2120.6	7042.4	1.7311	37559	2.292e+05	10.281	1	4.3137e-25	8.6275e-25	1.0086e-23	True
USP24_1	USP24	2570.3/1490.5/1548.3/1599.4	5796.4	1573.9	5796.4	1.8802	3.3371e+05	1.6875e+05	10.279	1	4.3748e-25	8.7496e-25	1.0226e-23	True
TMEM232_2	TMEM232	1790/1534.8/2471.4/3250.5	7063.5	2130.7	7063.5	1.7286	6.1374e+05	2.3032e+05	10.278	1	4.4103e-25	8.8205e-25	1.0307e-23	True
DTX2_1	DTX2	919.86/890.4/1038.7/1479.3	4288.6	979.3	4288.6	2.1296	88335	1.0367e+05	10.278	1	4.421e-25	8.8421e-25	1.033e-23	True
SFMBT1_2	SFMBT1	1614.4/1700.8/1656.9/2469.9	6043.2	1678.8	6043.2	1.8472	2.1028e+05	1.8032e+05	10.278	1	4.4316e-25	8.8633e-25	1.0353e-23	True
OR2T35_1	OR2T35	981.82/679.29/930.83/1345.6	4225.4	956.32	4225.4	2.1424	76537	1.0117e+05	10.278	1	4.442e-25	8.8841e-25	1.0373e-23	True
LOC112268186_3	LOC112268186	1150.7/1049.6/1232.4/1344.2	4851.4	1191.6	4851.4	2.0247	15600	1.2681e+05	10.278	1	4.4416e-25	8.8832e-25	1.0373e-23	True
KIF2A_2	KIF2A	1509.5/888.69/1240.9/1204	4929.7	1222.5	4929.7	2.0108	64823	1.3018e+05	10.275	1	4.5809e-25	9.1617e-25	1.0695e-23	True
ZNF699_1	ZNF699	2031.7/2449.9/1969.6/1728.8	6774.6	2000.6	6774.6	1.7592	92551	2.159e+05	10.274	1	4.6022e-25	9.2044e-25	1.0743e-23	True
KNDC1_1	KNDC1	814.33/2091.5/1441.7/915.06	4815.3	1178.4	4815.3	2.0299	3.6833e+05	1.2537e+05	10.272	1	4.7311e-25	9.4621e-25	1.1042e-23	True
ANKRD37_3	ANKRD37	1928.9/2078.7/2046.9/3708.4	6910	2062.8	6910	1.7436	9.0879e+05	2.2279e+05	10.269	1	4.8463e-25	9.6926e-25	1.1308e-23	True
FOXM1_1	FOXM1	1621.2/1054.7/637.02/1874.7	5218.6	1337.9	5218.6	1.9629	3.1328e+05	1.4283e+05	10.268	1	4.891e-25	9.782e-25	1.141e-23	True
H2BW1_2	H2BW1	658.41/406.04/655.22/756.2	3349.7	656.81	3349.7	2.3487	24256	68787	10.267	1	4.9767e-25	9.9534e-25	1.1608e-23	True
ALG1_2	ALG1	551.51/800.16/1241.5/296.87	3406.8	675.84	3406.8	2.332	1.6485e+05	70834	10.261	1	5.2958e-25	1.0592e-24	1.235e-23	True
DOT1L_3	DOT1L	1314.1/287.72/444.61/353.66	2482.9	399.14	2482.9	2.634	2.8456e+05	41245	10.26	1	5.451e-25	1.0902e-24	1.2704e-23	True
GTF2A2_3	GTF2A2	147.07/1157.7/495.31/103.51	2185	321.19	2185	2.7623	2.6925e+05	32997	10.26	1	5.5447e-25	1.1089e-24	1.292e-23	True
TNFSF18_2	TNFSF18	1051.3/1619.1/2248.4/2403.7	6618.1	1933.7	6618.1	1.7745	3.9923e+05	2.0849e+05	10.259	1	5.3872e-25	1.0774e-24	1.2561e-23	True
NAA10_3	NAA10	564.44/1393.5/1127.1/1692.1	5020	1260.3	5020	1.993	2.3538e+05	1.3432e+05	10.258	1	5.4369e-25	1.0874e-24	1.2674e-23	True
HOXC6_1	HOXC6	1943.2/1734/1691.3/920.09	6112.4	1712.7	6112.4	1.8349	2.2741e+05	1.8405e+05	10.256	1	5.5792e-25	1.1158e-24	1.2998e-23	True
SIX6_3	SIX6	418.74/438.39/284.06/582.96	2588.2	428.56	2588.2	2.5916	14971	44371	10.253	1	5.8757e-25	1.1751e-24	1.3681e-23	True
NKPD1_3	NKPD1	1720.6/2574.1/2222.4/1246.4	6699.3	1971.5	6699.3	1.7642	3.3827e+05	2.1267e+05	10.252	1	5.7931e-25	1.1586e-24	1.3494e-23	True
AMTN_3	AMTN	1543.5/1475.2/2327.1/2188.1	6461.6	1865.8	6461.6	1.7915	1.9102e+05	2.0097e+05	10.252	1	5.8227e-25	1.1645e-24	1.356e-23	True
EML1_1	EML1	1207.9/1409.7/1083.6/953.88	4722	1145.7	4722	2.0422	38063	1.218e+05	10.247	1	6.087e-25	1.2174e-24	1.417e-23	True
ELOA3D_1	ELOA3D	2841.3/1789.3/2400.5/2016.3	7217	2208.4	7217	1.7079	2.1667e+05	2.3895e+05	10.246	1	6.163e-25	1.2326e-24	1.4344e-23	True
OR4F4_1	OR4F4	2686/2087.2/2488.9/1826.5	7388.5	2288.1	7388.5	1.6907	1.507e+05	2.4781e+05	10.246	1	6.1767e-25	1.2353e-24	1.4373e-23	True
PRRG1_2	PRRG1	1416.2/1762.1/1203.8/682.16	5140.4	1310	5140.4	1.9715	2.0704e+05	1.3977e+05	10.245	1	6.2051e-25	1.241e-24	1.4436e-23	True
TRIM66_3	TRIM66	1013.1/566.07/1316.9/1654	4770.2	1165	4770.2	2.0327	2.1467e+05	1.2391e+05	10.242	1	6.4526e-25	1.2905e-24	1.5009e-23	True
HGF_1	HGF	1560.6/1176.4/1404/1299.6	5242.7	1351.8	5242.7	1.9546	26597	1.4435e+05	10.241	1	6.5105e-25	1.3021e-24	1.5141e-23	True
SLC22A25_1	SLC22A25	1302.5/625.66/615.57/166.77	3229.3	620.61	3229.3	2.3776	2.2367e+05	64898	10.24	1	6.6052e-25	1.321e-24	1.5358e-23	True
C2CD2L_3	C2CD2L	1261/2008.9/1526.9/1775.5	5962	1651.2	5962	1.8517	1.0371e+05	1.7727e+05	10.239	1	6.6597e-25	1.3319e-24	1.5481e-23	True
DIABLO_1	DIABLO	223.33/382.21/299.01/851.08	2257.2	340.61	2257.2	2.7247	92601	35047	10.238	1	6.966e-25	1.3932e-24	1.6181e-23	True
SLC16A4_3	SLC16A4	1320.2/1285.4/1814.9/825.21	5119.3	1302.8	5119.3	1.9735	1.6363e+05	1.3898e+05	10.237	1	6.736e-25	1.3472e-24	1.5656e-23	True
NFATC1_2	NFATC1	1391/600.12/767.67/143.05	3424.9	683.9	3424.9	2.3225	2.6886e+05	71702	10.236	1	6.8538e-25	1.3708e-24	1.5926e-23	True
UVRAG_3	UVRAG	865.39/922.74/875.58/609.56	3972.6	870.48	3972.6	2.1889	23621	91858	10.235	1	6.8955e-25	1.3791e-24	1.602e-23	True
CDH4_1	CDH4	657.04/816.34/637.02/129.39	3310.5	647.03	3310.5	2.3534	98940	67736	10.234	1	7.0293e-25	1.4059e-24	1.6325e-23	True
FAM98B_1	FAM98B	951.18/612.04/941.23/596.62	3701.8	776.63	3701.8	2.2514	39018	81704	10.234	1	7.0371e-25	1.4074e-24	1.6339e-23	True
ZNF48_2	ZNF48	280.52/64.694/287.31/386.01	2028.5	283.91	2028.5	2.8325	19501	29071	10.232	1	7.5052e-25	1.501e-24	1.7413e-23	True
WDR70_1	WDR70	287.33/391.57/247.01/386.73	2242.1	337.03	2242.1	2.7303	5339.5	34669	10.232	1	7.4088e-25	1.4818e-24	1.7196e-23	True
SHOC1_1	SHOC1	100.09/107.26/497.26/33.785	1143.6	103.67	1143.6	3.4509	53275	10332	10.231	1	8.4838e-25	1.6968e-24	1.9644e-23	True
CCDC71L_3	CCDC71L	1682.4/1420.7/2097.6/2902.6	6506.7	1890	6506.7	1.783	4.4391e+05	2.0365e+05	10.23	1	7.2524e-25	1.4505e-24	1.6836e-23	True
ZNF582_1	ZNF582	1769.6/2121.3/1690.7/2491.4	6630.1	1945.4	6630.1	1.7684	1.4162e+05	2.0978e+05	10.228	1	7.4234e-25	1.4847e-24	1.7226e-23	True
ARV1_3	ARV1	2069.2/1850.6/1690/789.98	6232.8	1770.3	6232.8	1.8153	3.5442e+05	1.9041e+05	10.227	1	7.541e-25	1.5082e-24	1.7492e-23	True
IQSEC3_3	IQSEC3	1213.3/1888/1731/1351.4	5697.1	1541.2	5697.1	1.8855	99955	1.6515e+05	10.226	1	7.5472e-25	1.5094e-24	1.7503e-23	True
XG_2	XG	1702.2/1304.1/1440.4/1551.9	5588.8	1496.2	5588.8	1.9005	28516	1.602e+05	10.225	1	7.6615e-25	1.5323e-24	1.7765e-23	True
LIX1_3	LIX1	70.811/177.06/219.71/101.35	1348.3	139.21	1348.3	3.2666	4674.6	13983	10.225	1	8.7278e-25	1.7456e-24	2.0185e-23	True
CPSF4L_3	CPSF4L	1547.6/2320.5/2186/2363.5	7301.2	2253.2	7301.2	1.6957	1.7303e+05	2.4394e+05	10.221	1	8.0095e-25	1.6019e-24	1.8568e-23	True
NPR2_2	NPR2	2445.7/2866.1/2213.3/2224.8	7475.8	2335.2	7475.8	1.6782	1.0704e+05	2.5305e+05	10.219	1	8.1596e-25	1.6319e-24	1.8912e-23	True
YIPF5_2	YIPF5	1041.7/882.74/760.52/609.56	3828.2	821.63	3828.2	2.2187	33630	86568	10.219	1	8.2098e-25	1.642e-24	1.9025e-23	True
OR9G4_3	OR9G4	1389/1792.7/891.18/989.82	4824.3	1189.4	4824.3	2.0192	1.7753e+05	1.2657e+05	10.217	1	8.3052e-25	1.661e-24	1.9242e-23	True
RFXANK_3	RFXANK	2219.6/1550.1/2161.3/2188.1	7129.7	2174.7	7129.7	1.7126	1.3083e+05	2.3521e+05	10.217	1	8.3352e-25	1.667e-24	1.9308e-23	True
IGF2R_1	IGF2R	1141.1/1940/1211/1186.8	4848.4	1198.9	4848.4	2.0149	1.8428e+05	1.2761e+05	10.217	1	8.3648e-25	1.673e-24	1.9373e-23	True
ABRA_2	ABRA	996.12/900.61/412.11/283.22	3334.6	656.36	3334.6	2.3432	1.2466e+05	68739	10.215	1	8.5242e-25	1.7048e-24	1.9734e-23	True
UGT1A8_1	UGT1A8	402.4/964.45/783.92/490.24	3274.4	637.08	3274.4	2.3599	68459	66666	10.214	1	8.6045e-25	1.7209e-24	1.9916e-23	True
C17orf100_2	C17orf100	1027.4/1370.5/924.33/769.86	4258.5	975.88	4258.5	2.1244	67827	1.033e+05	10.214	1	8.6218e-25	1.7244e-24	1.9952e-23	True
LYRM9_3	LYRM9	1746.4/1931.5/1286.4/2525.9	6383.3	1839	6383.3	1.7949	2.648e+05	1.98e+05	10.213	1	8.6978e-25	1.7396e-24	2.0124e-23	True
COG1_3	COG1	852.45/1402.8/1277.9/1690.7	5203.6	1340.4	5203.6	1.956	1.2286e+05	1.431e+05	10.212	1	8.7256e-25	1.7451e-24	2.0184e-23	True
CREB5_3	CREB5	1936.4/1287.1/1597.1/1357.1	5537.6	1477.1	5537.6	1.9058	91952	1.5811e+05	10.212	1	8.7723e-25	1.7545e-24	2.0284e-23	True
SNRNP70_1	SNRNP70	1549.7/827.4/773.52/542.71	3765	800.46	3765	2.2323	2.0973e+05	84279	10.212	1	8.8225e-25	1.7645e-24	2.0396e-23	True
BRD9_3	BRD9	2260.5/1535.6/1643.2/1957.3	6293	1800.3	6293	1.8049	1.1039e+05	1.9373e+05	10.207	1	9.1868e-25	1.8374e-24	2.1234e-23	True
KIF4B_2	KIF4B	1041.7/923.59/1497.6/1253.6	4713	1147.7	4713	2.037	65045	1.2201e+05	10.207	1	9.2377e-25	1.8475e-24	2.1348e-23	True
MYO15B_3	MYO15B	1354.9/1104.9/1619.2/224.99	4923.7	1229.9	4923.7	2.0003	3.9756e+05	1.31e+05	10.205	1	9.3807e-25	1.8761e-24	2.1674e-23	True
KRBOX4_2	KRBOX4	1928.9/1312.6/1453.4/1776.2	5862.7	1614.8	5862.7	1.8595	80692	1.7326e+05	10.205	1	9.4079e-25	1.8816e-24	2.1733e-23	True
ALG11_1	ALG11	1098.3/1242.8/670.82/623.94	4002.7	884.53	4002.7	2.1767	95874	93381	10.204	1	9.5227e-25	1.9045e-24	2.1993e-23	True
SQOR_1	SQOR	2035.8/1812.3/2506.5/4230.3	7331.3	2271.1	7331.3	1.6902	1.3865e+06	2.4593e+05	10.204	1	9.5275e-25	1.9055e-24	2.2e-23	True
FAAH_3	FAAH	2178.1/1499/1372.2/2172.3	6371.3	1835.7	6371.3	1.7947	1.8624e+05	1.9763e+05	10.202	1	9.6664e-25	1.9333e-24	2.2317e-23	True
C17orf107_1	C17orf107	847.69/726.11/995.18/1199	4105.1	921.43	4105.1	2.1542	42023	97384	10.202	1	9.7411e-25	1.9482e-24	2.2485e-23	True
ZNF438_1	ZNF438	524.27/1136.4/598.67/843.18	3527.2	720.92	3527.2	2.289	80396	75691	10.2	1	9.9289e-25	1.9858e-24	2.2914e-23	True
MYD88_1	MYD88	1670.2/1470.9/1162.9/875.52	5140.4	1316.9	5140.4	1.9639	1.2236e+05	1.4052e+05	10.2	1	9.9652e-25	1.993e-24	2.2993e-23	True
PKD2L2_2	PKD2L2	202.22/833.36/638.97/2123.4	3572.4	736.17	3572.4	2.2772	7.428e+05	77335	10.199	1	1.0078e-24	2.0156e-24	2.3249e-23	True
ZNF234_1	ZNF234	350.65/1957.9/1263/1032.9	4710	1148	4710	2.0357	4.3936e+05	1.2204e+05	10.196	1	1.0317e-24	2.0635e-24	2.3796e-23	True
RAB11FIP1_3	RAB11FIP1	2664.3/3038.1/2561.1/1458.5	8044.6	2612.7	8044.6	1.6221	5.0614e+05	2.8397e+05	10.193	1	1.0623e-24	2.1246e-24	2.4497e-23	True
ERVW-1_1	ERVW-1	541.98/1425/529.77/551.34	2979.5	546.66	2979.5	2.4442	2.5726e+05	56969	10.193	1	1.08e-24	2.16e-24	2.4895e-23	True
MS4A1_1	MS4A1	890.58/528.62/1272.1/309.81	3491.1	709.6	3491.1	2.297	1.8058e+05	74471	10.193	1	1.0742e-24	2.1485e-24	2.4767e-23	True
EIF2S3_1	EIF2S3	0/194.93/29.251/12.939	478.52	21.095	478.52	4.4398	10266	2014.2	10.192	1	1.5776e-24	3.1552e-24	3.6166e-23	True
STYXL1_3	STYXL1	4097.5/3639.9/3622.6/3963.6	10386	3801.7	10386	1.4497	57322	4.1741e+05	10.191	1	1.0841e-24	2.1683e-24	2.4985e-23	True
PLXNB2_1	PLXNB2	1279.4/967.86/1157.7/389.6	4484.3	1062.8	4484.3	2.076	1.727e+05	1.1275e+05	10.189	1	1.1056e-24	2.2112e-24	2.5475e-23	True
KLK6_2	KLK6	1472/834.21/1144/2186.7	5113.3	1308	5113.3	1.966	3.5009e+05	1.3955e+05	10.186	1	1.1427e-24	2.2854e-24	2.6324e-23	True
COPS6_1	COPS6	174.3/612.04/315.26/312.69	2142.8	313.97	2142.8	2.7669	36118	32236	10.186	1	1.1923e-24	2.3845e-24	2.745e-23	True
ZSCAN23_1	ZSCAN23	2091.6/2432/1877.9/2850.8	7301.2	2261.8	7301.2	1.6902	1.8409e+05	2.4489e+05	10.183	1	1.1752e-24	2.3505e-24	2.7068e-23	True
UBASH3A_1	UBASH3A	859.94/1797/1828.5/1356.4	5763.3	1576.7	5763.3	1.8693	2.2473e+05	1.6906e+05	10.182	1	1.1897e-24	2.3793e-24	2.7396e-23	True
BLMH_3	BLMH	681.56/462.22/302.91/638.31	2988.5	550.27	2988.5	2.4391	31309	57356	10.181	1	1.219e-24	2.438e-24	2.8055e-23	True
NR1D1_3	NR1D1	478.65/1770.6/1086.8/2848	5408.2	1428.7	5408.2	1.9197	1.0502e+06	1.5279e+05	10.181	1	1.207e-24	2.414e-24	2.7784e-23	True
TMEM39A_3	TMEM39A	1019.3/464.78/1233.1/207.74	3584.4	742.02	3584.4	2.2707	2.2678e+05	77967	10.18	1	1.2286e-24	2.4573e-24	2.8271e-23	True
TFAP4_3	TFAP4	877.65/600.97/796.92/334.97	3455	698.95	3455	2.3038	61204	73323	10.178	1	1.2481e-24	2.4962e-24	2.8702e-23	True
FOXL2NB_1	FOXL2NB	1226.9/168.55/988.68/870.49	4120.1	929.59	4120.1	2.1468	2.2486e+05	98268	10.178	1	1.2472e-24	2.4945e-24	2.8688e-23	True
LOC105371598_3	LOC105371598	2390.5/3127.5/2305/3434.5	8336.5	2759	8336.5	1.595	3.1133e+05	3.0032e+05	10.178	1	1.2471e-24	2.4941e-24	2.8688e-23	True
ARHGAP32_2	ARHGAP32	1529.2/915.08/1613.3/1778.4	5748.3	1571.3	5748.3	1.8705	1.5901e+05	1.6847e+05	10.177	1	1.2599e-24	2.5197e-24	2.8967e-23	True
GLO1_2	GLO1	1719.9/1660.8/1450.8/1684.9	5986	1672.8	5986	1.8387	17263	1.7966e+05	10.176	1	1.2684e-24	2.5369e-24	2.9158e-23	True
SNF8_1	SNF8	292.78/507.34/752.07/559.24	2931.3	533.29	2931.3	2.4563	35686	55539	10.176	1	1.2906e-24	2.5812e-24	2.9651e-23	True
FOXJ1_2	FOXJ1	1062.8/1034.3/1036.8/1970.3	4445.1	1049.8	4445.1	2.081	2.8262e+05	1.1134e+05	10.175	1	1.2771e-24	2.5543e-24	2.9353e-23	True
HARS2_1	HARS2	844.28/691.21/946.43/877.68	3927.5	860.98	3927.5	2.1882	12227	90829	10.175	1	1.2851e-24	2.5703e-24	2.9531e-23	True
PHF14_1	PHF14	3016.3/2564.8/2861.4/2597.1	8273.3	2729.2	8273.3	1.5996	48119	2.9699e+05	10.173	1	1.3065e-24	2.613e-24	3.0009e-23	True
MCUR1_1	MCUR1	1990.9/1330.5/1750.5/1397.4	5751.3	1573.9	5751.3	1.8688	98483	1.6876e+05	10.169	1	1.3666e-24	2.7333e-24	3.1379e-23	True
PIM1_3	PIM1	2187.6/1888/1468.4/2313.2	6807.7	2037.8	6807.7	1.7396	1.4832e+05	2.2002e+05	10.169	1	1.3666e-24	2.7332e-24	3.1379e-23	True
CACNA2D3_2	CACNA2D3	2341.5/1651.4/2562.4/2347.7	7469.8	2344.6	7469.8	1.6713	1.7599e+05	2.541e+05	10.167	1	1.3865e-24	2.7731e-24	3.1829e-23	True
NPVF_2	NPVF	2142.7/2255.8/1855.8/1838	6720.4	1999.3	6720.4	1.7486	44320	2.1574e+05	10.164	1	1.4313e-24	2.8625e-24	3.285e-23	True
KRTAP5-10_2	KRTAP5-10	2979.5/3299.4/2211.4/1858.9	7993.4	2595.4	7993.4	1.6225	4.4437e+05	2.8205e+05	10.164	1	1.4339e-24	2.8679e-24	3.2905e-23	True
POLQ_2	POLQ	251.92/420.51/488.16/1022.2	2660.5	454.34	2660.5	2.5472	1.219e+05	47113	10.164	1	1.4639e-24	2.9278e-24	3.358e-23	True
C5orf60_3	C5orf60	1048.5/1363.7/1103.7/1956.6	4917.6	1233.7	4917.6	1.9941	1.969e+05	1.3141e+05	10.162	1	1.4615e-24	2.9229e-24	3.353e-23	True
HMGA2_1	HMGA2	1097.6/1847.2/1448.9/984.07	5017	1273.2	5017	1.9775	1.5825e+05	1.3574e+05	10.161	1	1.4751e-24	2.9502e-24	3.3829e-23	True
RNF170_1	RNF170	523.59/1901.7/2222.4/1757.5	6338.2	1829.6	6338.2	1.792	6.2345e+05	1.9696e+05	10.159	1	1.513e-24	3.026e-24	3.4692e-23	True
PCDHA13_2	PCDHA13	894.67/1158.5/1633.5/628.25	4375.9	1026.6	4375.9	2.0906	1.8727e+05	1.0881e+05	10.153	1	1.6009e-24	3.2017e-24	3.6692e-23	True
TMEM265_2	TMEM265	987.27/383.06/495.31/933.03	3494.1	714.17	3494.1	2.289	93338	74963	10.153	1	1.6073e-24	3.2145e-24	3.6825e-23	True
FOLH1B_3	FOLH1B	1789.3/1137.3/1250/848.93	4812.3	1193.6	4812.3	2.0105	1.6002e+05	1.2703e+05	10.153	1	1.6068e-24	3.2135e-24	3.682e-23	True
NCSTN_1	NCSTN	1019.9/882.74/1192.8/1955.2	4586.6	1106.4	4586.6	2.0506	2.6182e+05	1.1751e+05	10.153	1	1.6137e-24	3.2274e-24	3.6964e-23	True
DPAGT1_1	DPAGT1	648.19/416.26/985.43/313.41	2922.3	532.22	2922.3	2.4548	93391	55425	10.152	1	1.6402e-24	3.2804e-24	3.7565e-23	True
TEX43_1	TEX43	584.19/310.7/771.57/354.38	2708.6	469.28	2708.6	2.5265	47644	48706	10.147	1	1.741e-24	3.482e-24	3.9865e-23	True
CD300LG_3	CD300LG	1937.8/2392.8/1313.7/809.39	5862.7	1625.7	5862.7	1.8498	4.832e+05	1.7446e+05	10.144	1	1.7658e-24	3.5316e-24	4.0426e-23	True
AKR1B15_1	AKR1B15	2180.2/2725.7/2421.3/1396.7	7364.4	2300.7	7364.4	1.678	3.4233e+05	2.4922e+05	10.143	1	1.7749e-24	3.5498e-24	4.0626e-23	True
GRPEL2_2	GRPEL2	2753.5/1917.8/1648.4/2565.5	7238	2241.7	7238	1.6906	2.7452e+05	2.4265e+05	10.143	1	1.7798e-24	3.5596e-24	4.073e-23	True
DELE1_1	DELE1	1728.7/1957.9/1629.6/1904.9	6302.1	1816.8	6302.1	1.7939	23484	1.9555e+05	10.143	1	1.7846e-24	3.5692e-24	4.0832e-23	True
EMX1_3	EMX1	1109.8/2374.1/1715.4/1013.5	5354	1412.6	5354	1.9215	4.2236e+05	1.5102e+05	10.142	1	1.7935e-24	3.587e-24	4.1028e-23	True
DYDC2_3	DYDC2	661.81/575.44/1619.8/1205.5	4120.1	933.64	4120.1	2.1406	2.4899e+05	98708	10.142	1	1.7967e-24	3.5934e-24	4.1093e-23	True
PRR12_1	PRR12	1503.4/2192.8/1898.1/2240.6	6807.7	2045.4	6807.7	1.7343	1.2511e+05	2.2086e+05	10.133	1	1.9657e-24	3.9313e-24	4.4948e-23	True
PRKAG1_3	PRKAG1	486.14/1345/685.12/442.79	3090.8	585.63	3090.8	2.3979	2.0559e+05	61144	10.131	1	2.0241e-24	4.0481e-24	4.6266e-23	True
TRAFD1_2	TRAFD1	1470/3057.7/2111.3/1711.5	6509.7	1911.4	6509.7	1.7674	5.2955e+05	2.0601e+05	10.131	1	2.0122e-24	4.0244e-24	4.6004e-23	True
EPAS1_1	EPAS1	1754.6/1247.9/1959.8/912.18	5561.7	1501.3	5561.7	1.8886	2.2855e+05	1.6076e+05	10.127	1	2.0963e-24	4.1926e-24	4.7907e-23	True
NSD1_3	NSD1	467.08/492.87/824.22/584.4	2937.3	538.63	2937.3	2.4449	30290	56111	10.126	1	2.1341e-24	4.2681e-24	4.8761e-23	True
ZNF556_2	ZNF556	1693.3/3384.5/2497.4/1529.7	6913	2095.4	6913	1.7216	7.6841e+05	2.264e+05	10.125	1	2.1389e-24	4.2779e-24	4.8863e-23	True
RFX2_3	RFX2	1295.7/1493.1/1266.9/1223.4	5023	1281.3	5023	1.9701	16204	1.3662e+05	10.123	1	2.1861e-24	4.3722e-24	4.9931e-23	True
SSTR4_2	SSTR4	1421.7/1209.6/794.97/244.4	4300.7	1002.3	4300.7	2.1002	2.7875e+05	1.0617e+05	10.123	1	2.1897e-24	4.3794e-24	5.0003e-23	True
ZNF488_3	ZNF488	2419.1/3361.5/3088.9/2393	8294.4	2754	8294.4	1.5902	2.4124e+05	2.9976e+05	10.119	1	2.2685e-24	4.537e-24	5.1792e-23	True
FAM171A1_2	FAM171A1	677.47/1056.4/749.47/756.92	3599.5	753.2	3599.5	2.2552	32563	79173	10.115	1	2.3672e-24	4.7343e-24	5.4035e-23	True
H1-5_2	H1-5	1523.1/1149.2/1189.5/2265.7	5203.6	1356.3	5203.6	1.939	3.0852e+05	1.4484e+05	10.109	1	2.5265e-24	5.0531e-24	5.7662e-23	True
CTCFL_2	CTCFL	1442.1/836.77/998.43/1996.2	4863.5	1220.3	4863.5	1.9939	2.825e+05	1.2994e+05	10.107	1	2.5819e-24	5.1639e-24	5.8914e-23	True
MREG_1	MREG	2540.3/3009.1/2088.5/2511.6	7818.9	2526	7818.9	1.6297	1.4174e+05	2.743e+05	10.106	1	2.5961e-24	5.1921e-24	5.9225e-23	True
DHX8_3	DHX8	328.86/599.27/265.86/1120.6	2681.5	464.07	2681.5	2.5281	1.6898e+05	48150	10.106	1	2.6556e-24	5.3113e-24	6.0561e-23	True
NKTR_3	NKTR	1753.3/1212.2/1349.4/1500.2	5369.1	1424.8	5369.1	1.9132	54818	1.5236e+05	10.105	1	2.6276e-24	5.2553e-24	5.9934e-23	True
BRICD5_1	BRICD5	2636.3/2647.4/3310.5/2122.7	8056.6	2641.8	8056.6	1.6083	2.3892e+05	2.8723e+05	10.103	1	2.67e-24	5.34e-24	6.0876e-23	True
CSRP3_2	CSRP3	1450.9/1131.3/1379.3/1472.9	5345	1415.1	5345	1.9165	28821	1.513e+05	10.103	1	2.6724e-24	5.3449e-24	6.0921e-23	True
URB1_3	URB1	407.84/323.47/694.87/620.34	2850.1	514.09	2850.1	2.4686	30532	53487	10.101	1	2.784e-24	5.5681e-24	6.3428e-23	True
ECSIT_2	ECSIT	1622.5/1649.7/1576.3/2687	5868.7	1636.1	5868.7	1.8421	3.694e+05	1.7561e+05	10.1	1	2.755e-24	5.5099e-24	6.279e-23	True
ALDH18A1_1	ALDH18A1	1310/1639.5/1237.6/719.54	4995.9	1273.8	4995.9	1.9707	1.4785e+05	1.358e+05	10.1	1	2.7577e-24	5.5153e-24	6.2839e-23	True
NCAM2_1	NCAM2	1696.1/1256.4/1162.2/2437.5	5489.5	1476.2	5489.5	1.894	3.731e+05	1.5801e+05	10.096	1	2.8764e-24	5.7529e-24	6.552e-23	True
POP4_3	POP4	299.58/638.43/341.26/408.29	2359.5	374.78	2359.5	2.6512	25805	38662	10.094	1	3.0255e-24	6.0509e-24	6.8875e-23	True
DMBT1_1	DMBT1	239.67/403.49/695.52/638.31	2871.1	520.9	2871.1	2.4603	45718	54214	10.094	1	2.9808e-24	5.9616e-24	6.7884e-23	True
SLC27A6_1	SLC27A6	145.03/465.63/1138.8/99.916	2091.7	305.33	2091.7	2.7722	2.6277e+05	31325	10.093	1	3.0998e-24	6.1996e-24	7.0539e-23	True
PCDHA13_1	PCDHA13	3362.8/2955.5/2971.9/3489.9	9104	3167.4	9104	1.5229	75107	3.4605e+05	10.092	1	3.0042e-24	6.0084e-24	6.8404e-23	True
RNASE7_3	RNASE7	331.59/89.38/685.77/665.63	2795.9	498.61	2795.9	2.485	86096	51833	10.09	1	3.0879e-24	6.1759e-24	7.0283e-23	True
INHA_3	INHA	1799.6/1890.6/2433/2459.8	7039.4	2161.8	7039.4	1.7027	1.2238e+05	2.3378e+05	10.088	1	3.1218e-24	6.2435e-24	7.1026e-23	True
TMTC3_3	TMTC3	1207.2/317.51/1200.6/498.14	3867.3	849.36	3867.3	2.1855	2.1921e+05	89570	10.084	1	3.2619e-24	6.5239e-24	7.4195e-23	True
MEGF10_3	MEGF10	1323.6/1728/1529.5/3074.4	5844.6	1628.8	5844.6	1.8427	7.3423e+05	1.748e+05	10.084	1	3.2623e-24	6.5246e-24	7.4195e-23	True
WDR36_1	WDR36	1196.3/1398.6/1335.8/1372.9	5188.5	1354.4	5188.5	1.9369	9210.8	1.4463e+05	10.082	1	3.3245e-24	6.649e-24	7.5594e-23	True
KLHDC4_3	KLHDC4	1602.1/1362.8/1240.2/1918.5	5498.5	1482.5	5498.5	1.8903	92485	1.5869e+05	10.081	1	3.3422e-24	6.6844e-24	7.5982e-23	True
ATP9B_1	ATP9B	778.92/1470.9/868.42/1786.3	4725	1169.7	4725	2.0133	2.3813e+05	1.2442e+05	10.08	1	3.401e-24	6.802e-24	7.7304e-23	True
TRABD2A_3	TRABD2A	1078.5/1403.7/1062.1/2704.2	4905.6	1241.1	4905.6	1.9819	7.4186e+05	1.3222e+05	10.078	1	3.4669e-24	6.9337e-24	7.8786e-23	True
GPR19_1	GPR19	1049.2/1318.6/1316.3/1555.5	5095.2	1317.4	5095.2	1.9506	42875	1.4058e+05	10.076	1	3.5391e-24	7.0781e-24	8.0411e-23	True
VASH2_3	VASH2	2728.3/1733.1/1615.3/1794.2	6151.6	1763.7	6151.6	1.8018	3.1812e+05	1.8968e+05	10.075	1	3.5588e-24	7.1176e-24	8.0844e-23	True
NEURL1B_1	NEURL1B	2398/1802.9/3226.7/3531.6	8387.7	2812.4	8387.7	1.5761	6.2652e+05	3.0629e+05	10.074	1	3.5961e-24	7.1922e-24	8.1676e-23	True
INSRR_1	INSRR	1099.6/360.07/1296.8/329.22	3518.2	729.84	3518.2	2.2676	2.5179e+05	76653	10.071	1	3.7176e-24	7.4351e-24	8.4418e-23	True
SLC7A1_1	SLC7A1	896.03/799.31/1173.3/1976.8	4369.9	1034.7	4369.9	2.0774	3.2713e+05	1.0969e+05	10.07	1	3.7412e-24	7.4824e-24	8.4938e-23	True
GUCY2D_3	GUCY2D	1250.1/1309.2/1497.6/1015	4998.9	1279.6	4998.9	1.965	39774	1.3644e+05	10.069	1	3.7914e-24	7.5828e-24	8.6061e-23	True
DHCR24_1	DHCR24	1628.7/1642.9/1345.5/1009.2	5504.5	1487.1	5504.5	1.8874	97570	1.592e+05	10.069	1	3.8009e-24	7.6017e-24	8.626e-23	True
MND1_2	MND1	1685.2/1206.2/1872.7/1186.1	5405.2	1445.7	5405.2	1.9019	1.2148e+05	1.5465e+05	10.068	1	3.808e-24	7.6161e-24	8.6405e-23	True
IFNA7_2	IFNA7	801.39/541.39/388.06/52.474	2675.5	464.72	2675.5	2.5228	98349	48220	10.068	1	3.9002e-24	7.8003e-24	8.8479e-23	True
STX1B_3	STX1B	100.09/371.14/592.82/383.13	2362.5	377.14	2362.5	2.644	41115	38912	10.065	1	4.071e-24	8.1419e-24	9.23e-23	True
GPR146_1	GPR146	1489.8/1645.4/2009.2/1909.9	6178.7	1777.7	6178.7	1.7967	57159	1.9123e+05	10.064	1	3.9811e-24	7.9622e-24	9.0298e-23	True
COL6A5_2	COL6A5	943.69/1454.8/818.37/1122.8	4363.9	1033.2	4363.9	2.0774	79964	1.0954e+05	10.063	1	4.0113e-24	8.0225e-24	9.0964e-23	True
STX3_2	STX3	1044.5/1162.8/1226.6/1598.7	4782.2	1194.7	4782.2	2.0001	62598	1.2715e+05	10.061	1	4.1107e-24	8.2215e-24	9.3184e-23	True
MPHOSPH10_1	MPHOSPH10	425.55/90.231/261.31/77.633	1516.8	175.77	1516.8	3.1021	28884	17767	10.061	1	4.5365e-24	9.073e-24	1.0252e-22	True
NCOR2_2	NCOR2	2222.4/1905.1/2150.9/3177.2	7078.5	2186.6	7078.5	1.6943	3.5434e+05	2.3653e+05	10.058	1	4.2181e-24	8.4363e-24	9.56e-23	True
CD3EAP_1	CD3EAP	1248/826.55/696.17/1251.5	4372.9	1037.3	4372.9	2.0747	83688	1.0998e+05	10.058	1	4.2289e-24	8.4578e-24	9.5826e-23	True
ZNF366_2	ZNF366	2502.9/1665/2670.9/1655.4	6855.8	2084	6855.8	1.7175	2.9306e+05	2.2514e+05	10.057	1	4.2814e-24	8.5627e-24	9.6996e-23	True
USP34_3	USP34	2122.3/3695.2/3289.1/3075.8	9113	3182.5	9113	1.5175	4.6988e+05	3.4775e+05	10.057	1	4.2854e-24	8.5708e-24	9.7068e-23	True
WSB1_3	WSB1	1409.4/1441.1/1709.5/1234.9	5351	1425.3	5351	1.9078	39181	1.5241e+05	10.056	1	4.334e-24	8.668e-24	9.815e-23	True
GUSB_3	GUSB	1142.5/1118.5/1011.4/826.64	4445.1	1065	4445.1	2.0604	22850	1.1299e+05	10.056	1	4.3399e-24	8.6799e-24	9.8266e-23	True
TGM6_2	TGM6	759.17/760.16/909.38/813.71	3680.7	786.93	3680.7	2.2242	5732.3	82816	10.056	1	4.3536e-24	8.7071e-24	9.8537e-23	True
CUL9_3	CUL9	772.11/882.74/778.07/881.99	3804.1	830.03	3804.1	2.195	3844.1	87478	10.055	1	4.3559e-24	8.7118e-24	9.857e-23	True
DPH2_1	DPH2	1220.8/1977.4/1313.7/1442.7	5236.7	1378.2	5236.7	1.9251	1.3073e+05	1.4724e+05	10.055	1	4.3473e-24	8.6945e-24	9.8413e-23	True
POGZ_3	POGZ	667.26/168.55/235.96/509.64	2344.5	372.8	2344.5	2.6495	55292	38453	10.055	1	4.5116e-24	9.0232e-24	1.0198e-22	True
TMPRSS2_2	TMPRSS2	1673.6/1935.7/1330.6/662.75	5534.6	1502.1	5534.6	1.8808	3.1711e+05	1.6085e+05	10.055	1	4.3851e-24	8.7701e-24	9.9212e-23	True
BTBD11_1	BTBD11	3656.3/2690.8/2956.9/2551.8	8399.7	2823.9	8399.7	1.5723	2.6746e+05	3.0757e+05	10.054	1	4.4093e-24	8.8186e-24	9.9741e-23	True
CCR1_2	CCR1	1664.1/1794.4/982.83/1071	5209.6	1367.5	5209.6	1.9288	1.6868e+05	1.4608e+05	10.052	1	4.4815e-24	8.963e-24	1.0135e-22	True
OR10G9_1	OR10G9	341.8/1302.4/890.53/1630.3	4526.4	1096.5	4526.4	2.0445	3.131e+05	1.1643e+05	10.052	1	4.4924e-24	8.9848e-24	1.0156e-22	True
GPR108_2	GPR108	1449.6/1382.4/1634.1/1891.2	5627.9	1541.9	5627.9	1.8672	54835	1.6523e+05	10.052	1	4.4911e-24	8.9821e-24	1.0155e-22	True
DHODH_1	DHODH	1037/959.35/792.37/977.6	4186.3	968.47	4186.3	2.1108	11957	1.0249e+05	10.051	1	4.5408e-24	9.0817e-24	1.026e-22	True
IGFL1_3	IGFL1	2911.4/2633.7/2121.7/4159.1	8294.4	2772.6	8294.4	1.5806	7.949e+05	3.0184e+05	10.051	1	4.5621e-24	9.1242e-24	1.0306e-22	True
ZBED4_3	ZBED4	883.09/1654.8/2381.7/2847.3	6708.3	2018.2	6708.3	1.7324	7.4666e+05	2.1785e+05	10.049	1	4.6583e-24	9.3167e-24	1.0521e-22	True
ADAM32_1	ADAM32	1835/1269.2/1935.1/1303.9	5691.1	1569.4	5691.1	1.8578	1.2161e+05	1.6826e+05	10.048	1	4.6903e-24	9.3806e-24	1.0591e-22	True
AP2S1_2	AP2S1	176.35/634.17/91.003/30.909	1297.1	133.67	1297.1	3.2689	88234	13413	10.046	1	5.4736e-24	1.0947e-23	1.2334e-22	True
PIGR_3	PIGR	1158.2/818.89/1537.3/1593.6	5158.4	1347.7	5158.4	1.9356	1.3733e+05	1.439e+05	10.045	1	4.8111e-24	9.6222e-24	1.0862e-22	True
LOC112268211_3	LOC112268211	996.8/1834.4/1307.8/1424.7	5203.6	1366.3	5203.6	1.9285	1.2083e+05	1.4593e+05	10.045	1	4.8395e-24	9.679e-24	1.0924e-22	True
FAAP20_1	FAAP20	1469.3/1642.9/1405.3/1619.5	5630.9	1544.4	5630.9	1.8656	13439	1.6551e+05	10.045	1	4.8413e-24	9.6827e-24	1.0926e-22	True
VMAC_2	VMAC	642.75/609.49/990.63/516.11	3196.2	626.12	3196.2	2.35	48508	65488	10.043	1	4.9714e-24	9.9427e-24	1.1217e-22	True
MED23_1	MED23	1717.2/2009.8/1790.8/1748.2	6148.6	1769.5	6148.6	1.7963	20462	1.9032e+05	10.038	1	5.2004e-24	1.0401e-23	1.1732e-22	True
DEGS2_2	DEGS2	2508.3/2138.3/1722.5/2405.2	7250.1	2271.7	7250.1	1.6738	1.3107e+05	2.4599e+05	10.037	1	5.2182e-24	1.0436e-23	1.177e-22	True
COMMD9_3	COMMD9	1732.8/1391.8/1503.5/1458.5	5477.4	1481	5477.4	1.8862	24131	1.5853e+05	10.037	1	5.2282e-24	1.0456e-23	1.179e-22	True
IDI2_1	IDI2	1000.9/1042.8/864.52/961.78	4216.4	981.33	4216.4	2.1021	6061	1.0389e+05	10.037	1	5.254e-24	1.0508e-23	1.1844e-22	True
LOC112268184_2	LOC112268184	1478.2/2641.4/1713.4/1134.3	5748.3	1595.8	5748.3	1.8482	4.4464e+05	1.7117e+05	10.037	1	5.2487e-24	1.0497e-23	1.1834e-22	True
KLHDC7A_2	KLHDC7A	2320.4/1831/1576.9/398.95	5998.1	1704	5998.1	1.815	7.0513e+05	1.8309e+05	10.035	1	5.3214e-24	1.0643e-23	1.1994e-22	True
RPS6KA4_1	RPS6KA4	1744.4/1672.7/1903.3/1153.7	6007.1	1708.5	6007.1	1.8133	1.1611e+05	1.8359e+05	10.032	1	5.5047e-24	1.1009e-23	1.2402e-22	True
CMBL_3	CMBL	2368.8/2495/1967/3974.4	7584.1	2431.9	7584.1	1.6405	8.678e+05	2.6381e+05	10.031	1	5.5638e-24	1.1128e-23	1.2533e-22	True
ATP5MGL_1	ATP5MGL	1136.4/537.98/1101.8/1306.1	4577.6	1119.1	4577.6	2.0313	1.2442e+05	1.1889e+05	10.03	1	5.6181e-24	1.1236e-23	1.2652e-22	True
FAM174A_3	FAM174A	2692.9/3261.9/2916.6/4785.9	8914.4	3089.3	8914.4	1.5286	1.0318e+06	3.373e+05	10.03	1	5.6335e-24	1.1267e-23	1.2685e-22	True
MUC8_2	MUC8	845.65/2103.4/1709.5/2050.1	6392.3	1879.8	6392.3	1.7652	3.9249e+05	2.0252e+05	10.027	1	5.7775e-24	1.1555e-23	1.3006e-22	True
ATP6V1E1_3	ATP6V1E1	1658.6/1882.1/1452.8/1936.5	6145.6	1770.3	6145.6	1.7949	51141	1.9042e+05	10.026	1	5.8361e-24	1.1672e-23	1.3136e-22	True
WDR31_1	WDR31	1052/1528.8/1424.2/2709.2	5462.4	1476.5	5462.4	1.8866	5.6845e+05	1.5804e+05	10.026	1	5.8411e-24	1.1682e-23	1.3145e-22	True
OR8G1_1	OR8G1	2974.1/3052.5/1996.9/1474.3	7692.5	2485.5	7692.5	1.6295	6.0716e+05	2.6979e+05	10.025	1	5.9247e-24	1.1849e-23	1.333e-22	True
NABP2_1	NABP2	1320.9/1072.6/1361.8/3168.6	5134.3	1341.3	5134.3	1.9357	1.1373e+06	1.432e+05	10.023	1	6.0252e-24	1.205e-23	1.3554e-22	True
NLGN4X_3	NLGN4X	1693.3/2076.2/1480.7/3243.3	6401.4	1884.8	6401.4	1.7635	6.9407e+05	2.0307e+05	10.023	1	6.0425e-24	1.2085e-23	1.359e-22	True
BCAR3_3	BCAR3	1950/1569.7/2067.7/1172.4	6118.5	1759.9	6118.5	1.7971	1.7074e+05	1.8926e+05	10.019	1	6.295e-24	1.259e-23	1.4155e-22	True
DUSP4_2	DUSP4	1047.2/931.26/564.22/1092.6	4231.5	989.22	4231.5	2.0957	66012	1.0475e+05	10.018	1	6.3706e-24	1.2741e-23	1.4322e-22	True
MRPL39_1	MRPL39	1598.7/486.06/622.72/884.15	3572.4	753.43	3572.4	2.2438	2.7338e+05	79198	10.017	1	6.4576e-24	1.2915e-23	1.4515e-22	True
GPAT2_3	GPAT2	570.57/642.69/274.96/390.32	2717.6	480.45	2717.6	2.4974	28264	49896	10.016	1	6.617e-24	1.3234e-23	1.4871e-22	True
KCNMB2_1	KCNMB2	940.29/690.36/876.88/869.05	3912.4	872.96	3912.4	2.1628	12636	92127	10.014	1	6.6305e-24	1.3261e-23	1.4898e-22	True
IDO1_3	IDO1	3658.3/2661.8/3555/3450.3	9702.9	3502.6	9702.9	1.4697	2.4556e+05	3.8372e+05	10.009	1	6.9441e-24	1.3888e-23	1.56e-22	True
VN1R1_1	VN1R1	1250.8/1812.3/1264.3/501.02	4920.7	1257.5	4920.7	1.9674	2.9339e+05	1.3402e+05	10.006	1	7.1634e-24	1.4327e-23	1.6089e-22	True
ANKRD29_2	ANKRD29	1970.4/1572.2/2043/3729.2	6663.2	2006.7	6663.2	1.7309	1.0528e+06	2.1657e+05	10.006	1	7.1795e-24	1.4359e-23	1.6123e-22	True
ARL3_3	ARL3	2260.5/2198.8/2685.9/2051.5	7144.7	2229.6	7144.7	1.6796	80598	2.4131e+05	10.006	1	7.1978e-24	1.4396e-23	1.6161e-22	True
CTDP1_3	CTDP1	1397.2/1957/1371.5/2635.2	5922.8	1677.1	5922.8	1.8197	3.8935e+05	1.8012e+05	10.004	1	7.3224e-24	1.4645e-23	1.6437e-22	True
HEATR4_2	HEATR4	1290.3/1722.1/1547.7/1966.7	5820.5	1634.9	5820.5	1.8313	81356	1.7547e+05	9.9922	1	8.2462e-24	1.6492e-23	1.8507e-22	True
KLK3_1	KLK3	2087.6/1722.1/1288.3/4003.8	6431.5	1904.8	6431.5	1.755	1.6176e+06	2.0528e+05	9.9908	1	8.363e-24	1.6726e-23	1.8766e-22	True
ARMCX1_2	ARMCX1	1049.2/1029.1/1001/489.52	4291.7	1015.1	4291.7	2.0788	92595	1.0756e+05	9.9906	1	8.3881e-24	1.6776e-23	1.8819e-22	True
LAX1_3	LAX1	1963.6/1057.2/1164.2/495.99	4541.4	1110.7	4541.4	2.0307	3.7036e+05	1.1798e+05	9.9881	1	8.5933e-24	1.7187e-23	1.9275e-22	True
AKAP8_1	AKAP8	935.52/680.99/536.92/796.45	3521.2	738.72	3521.2	2.2514	28707	77611	9.9878	1	8.6504e-24	1.7301e-23	1.9396e-22	True
FANCD2_3	FANCD2	3411.2/2282.2/2706.7/5600.3	8830.1	3058.9	8830.1	1.5291	2.4368e+06	3.3389e+05	9.9876	1	8.6381e-24	1.7276e-23	1.9372e-22	True
RPS21_2	RPS21	1088/539.69/1742.1/512.52	3737.9	813.86	3737.9	2.198	3.6756e+05	85728	9.9867	1	8.7406e-24	1.7481e-23	1.9595e-22	True
MS4A5_2	MS4A5	330.22/824.85/1058.2/543.43	3358.7	684.14	3358.7	2.2939	1.016e+05	71728	9.9863	1	8.7944e-24	1.7589e-23	1.9711e-22	True
ZNF559-ZNF177_1	ZNF559-ZNF177	3886.4/4684.4/5414.7/4926.8	12080	4805.6	12080	1.3297	4.1507e+05	5.3096e+05	9.9837	1	8.9785e-24	1.7957e-23	2.012e-22	True
ZNF16_2	ZNF16	2643.8/1273.5/1129.7/1301.8	4986.9	1287.6	4986.9	1.9526	6.2155e+05	1.3731e+05	9.9828	1	9.0618e-24	1.8124e-23	2.0303e-22	True
UBE2J2_2	UBE2J2	1804.3/1794.4/1040.7/940.94	5302.9	1417.5	5302.9	1.9026	2.2027e+05	1.5156e+05	9.98	1	9.3208e-24	1.8642e-23	2.0879e-22	True
PABPC5_3	PABPC5	2045.3/2702.7/2472/4065.7	7879.1	2587.4	7879.1	1.6062	8.3525e+05	2.8115e+05	9.9799	1	9.3295e-24	1.8659e-23	2.0895e-22	True
GNS_3	GNS	2295.2/1642.9/1686.1/593.75	5883.7	1664.5	5883.7	1.821	5.1509e+05	1.7874e+05	9.9798	1	9.3444e-24	1.8689e-23	2.0924e-22	True
C1orf131_2	C1orf131	275.07/475.84/436.81/650.53	2627.4	456.33	2627.4	2.5229	23777	47325	9.9798	1	9.5169e-24	1.9034e-23	2.1302e-22	True
OTX2_1	OTX2	1379.5/123.43/336.71/1354.3	3825.2	845.48	3825.2	2.1763	4.414e+05	89150	9.9795	1	9.3914e-24	1.8783e-23	2.1025e-22	True
TMEM87A_2	TMEM87A	1209.9/1003.6/939.93/680.72	4171.3	971.77	4171.3	2.1007	47816	1.0285e+05	9.9765	1	9.6673e-24	1.9335e-23	2.1635e-22	True
TRIM45_3	TRIM45	690.41/781.44/782.62/454.29	3509.2	735.92	3509.2	2.252	28546	77309	9.9741	1	9.9345e-24	1.9869e-23	2.2229e-22	True
DDB1_1	DDB1	413.97/279.21/984.13/554.21	2720.7	484.09	2720.7	2.4882	1.0062e+05	50284	9.9739	1	1.0069e-23	2.0138e-23	2.2521e-22	True
CDKL5_1	CDKL5	1840.4/993.4/1633.5/1329.8	5453.4	1481.7	5453.4	1.8792	1.3774e+05	1.5861e+05	9.9728	1	1.0027e-23	2.0053e-23	2.243e-22	True
KCNH5_1	KCNH5	1175.2/1713.5/1647.1/2934.9	5916.8	1680.3	5916.8	1.8155	6.1047e+05	1.8048e+05	9.9721	1	1.0098e-23	2.0196e-23	2.2581e-22	True
ZKSCAN1_1	ZKSCAN1	882.41/1568/1014.7/1045.2	4324.8	1029.9	4324.8	2.069	1.0391e+05	1.0918e+05	9.9717	1	1.0142e-23	2.0284e-23	2.2676e-22	True
CTSC_3	CTSC	919.18/802.72/712.42/798.61	3695.8	800.66	3695.8	2.2052	7280.5	84301	9.9712	1	1.0219e-23	2.0437e-23	2.2843e-22	True
GLP2R_3	GLP2R	1844.5/3134.3/2182.1/2107.6	6946.1	2144.8	6946.1	1.6949	3.5731e+05	2.3189e+05	9.9704	1	1.0274e-23	2.0548e-23	2.2962e-22	True
ABCD2_2	ABCD2	1868.3/1104.9/1956.6/1349.9	5751.3	1609.1	5751.3	1.837	1.6977e+05	1.7263e+05	9.9693	1	1.0385e-23	2.0769e-23	2.3205e-22	True
TUBA3D_1	TUBA3D	1505.4/1635.2/1303.3/1168.8	5266.8	1404.4	5266.8	1.9063	43072	1.5011e+05	9.9689	1	1.0425e-23	2.085e-23	2.3291e-22	True
INPP1_2	INPP1	1444.1/1106.6/1116.7/1587.9	4962.8	1280.4	4962.8	1.9537	59444	1.3653e+05	9.9659	1	1.0753e-23	2.1505e-23	2.4018e-22	True
TTC4_3	TTC4	622.32/1727.2/1170/685.04	4047.9	927.54	4047.9	2.1245	2.8339e+05	98046	9.9652	1	1.0834e-23	2.1668e-23	2.4195e-22	True
BAG1_3	BAG1	963.44/815.49/1208.4/1261.5	4469.2	1085.9	4469.2	2.0401	44657	1.1527e+05	9.9649	1	1.0858e-23	2.1717e-23	2.4245e-22	True
UQCC3_3	UQCC3	1035.6/1731.4/906.13/1636.8	5098.2	1336.2	5098.2	1.9311	1.7395e+05	1.4264e+05	9.9611	1	1.1276e-23	2.2551e-23	2.5172e-22	True
ATP11A_2	ATP11A	353.37/738.02/699.42/1077.5	3452	718.72	3452	2.2623	87652	75454	9.9504	1	1.2615e-23	2.523e-23	2.8151e-22	True
HPCA_2	HPCA	1215.4/1437.7/1333.2/901.4	4941.7	1274.3	4941.7	1.9545	57566	1.3585e+05	9.9501	1	1.2597e-23	2.5195e-23	2.8118e-22	True
FES_3	FES	763.26/363.48/767.02/1107	3587.4	765.14	3587.4	2.2277	92732	80462	9.9495	1	1.2713e-23	2.5426e-23	2.8364e-22	True
LTA_3	LTA	1700.8/1675.2/2084.6/1708.6	5962	1704.7	5962	1.8056	48403	1.8317e+05	9.9471	1	1.2984e-23	2.5967e-23	2.8963e-22	True
YIPF5_1	YIPF5	1561.2/755.9/1103.7/294.72	4047.9	929.82	4047.9	2.121	2.8752e+05	98293	9.9454	1	1.3225e-23	2.645e-23	2.9495e-22	True
FN3K_2	FN3K	551.51/830.81/434.86/207.02	2744.7	493.19	2744.7	2.4741	67561	51255	9.9452	1	1.3425e-23	2.685e-23	2.9937e-22	True
NANOS3_1	NANOS3	1670.2/1257.3/1270.1/2226.2	5414.2	1470.2	5414.2	1.8801	2.3231e+05	1.5734e+05	9.9431	1	1.3514e-23	2.7027e-23	3.0128e-22	True
PCDHAC2_2	PCDHAC2	1860.1/684.4/1563.9/789.98	4694.9	1177	4694.9	1.9951	3.3629e+05	1.2521e+05	9.9419	1	1.3681e-23	2.7361e-23	3.0495e-22	True
PRDX2_1	PRDX2	619.6/803.57/1010.1/520.43	3427.9	711.58	3427.9	2.2666	47531	74684	9.9396	1	1.4068e-23	2.8137e-23	3.1353e-22	True
KCNE1B_3	KCNE1B	4344/4406.9/4340.2/5105.8	11277	4375.4	11277	1.3657	1.7888e+05	4.8221e+05	9.9385	1	1.4153e-23	2.8305e-23	3.1535e-22	True
LMOD3_3	LMOD3	2707.2/2206.4/1259.7/3468.3	7587.1	2456.8	7587.1	1.6264	8.6049e+05	2.6659e+05	9.9363	1	1.4466e-23	2.8932e-23	3.2227e-22	True
RPL27A_3	RPL27A	1945.9/543.09/1452.8/1294.6	5179.5	1373.7	5179.5	1.914	3.4329e+05	1.4675e+05	9.9347	1	1.4701e-23	2.9401e-23	3.2743e-22	True
MROH7_3	MROH7	818.41/1182.4/969.83/1376.5	4433.1	1076.1	4433.1	2.0415	59752	1.1421e+05	9.9336	1	1.487e-23	2.974e-23	3.3115e-22	True
PLEKHN1_2	PLEKHN1	1216/1625.9/1549/2061.6	5685.1	1587.4	5685.1	1.8398	1.219e+05	1.7024e+05	9.9312	1	1.5233e-23	3.0466e-23	3.3917e-22	True
LOC102724159_2	LOC102724159	958.67/885.29/775.47/520.43	3768	830.38	3768	2.1806	39520	87515	9.9301	1	1.5442e-23	3.0884e-23	3.4376e-22	True
ITPRIPL2_1	ITPRIPL2	1136.4/653.75/720.22/1406.7	4038.9	928.3	4038.9	2.1201	1.3029e+05	98129	9.9298	1	1.5473e-23	3.0947e-23	3.4438e-22	True
TARP_1	TARP	3119.1/2031.1/3050.5/2189.5	7918.2	2620	7918.2	1.5952	3.222e+05	2.848e+05	9.9279	1	1.5741e-23	3.1482e-23	3.5027e-22	True
EMILIN3_2	EMILIN3	1815.2/2031.1/1925.4/1198.3	6326.1	1870.3	6326.1	1.7575	1.6117e+05	2.0146e+05	9.9273	1	1.5836e-23	3.1673e-23	3.5233e-22	True
FUT3_3	FUT3	2299.3/2424.3/1333.2/2231.2	7180.8	2265.3	7180.8	1.664	2.988e+05	2.4527e+05	9.9255	1	1.613e-23	3.226e-23	3.588e-22	True
AMMECR1_3	AMMECR1	1355.6/1401.1/1556.8/1328.4	5182.5	1378.4	5182.5	1.9099	11789	1.4726e+05	9.913	1	1.8276e-23	3.6553e-23	4.0647e-22	True
HIP1_3	HIP1	1404/1539.9/1573/501.02	5405.2	1471.9	5405.2	1.8759	3.2071e+05	1.5754e+05	9.9098	1	1.8875e-23	3.775e-23	4.1967e-22	True
SLC25A38_1	SLC25A38	969.56/1774/1095.3/1528.9	5020	1312.1	5020	1.935	1.4156e+05	1.4e+05	9.9098	1	1.8877e-23	3.7755e-23	4.1967e-22	True
LCE4A_2	LCE4A	2726.2/2713.8/2790.5/2594.2	8110.8	2720	8110.8	1.5759	6956.7	2.9596e+05	9.9092	1	1.8984e-23	3.7968e-23	4.2196e-22	True
EYA3_3	EYA3	1254.2/1564.6/1794.7/1435.5	5471.4	1500	5471.4	1.8662	51870	1.6063e+05	9.9091	1	1.9006e-23	3.8011e-23	4.2236e-22	True
MIEF1_1	MIEF1	1108.5/463.07/1313.7/495.27	3680.7	801.87	3680.7	2.1971	1.8825e+05	84431	9.9076	1	1.9347e-23	3.8694e-23	4.2986e-22	True
UTP25_3	UTP25	119.15/1061.5/437.46/43.848	1950.2	278.31	1950.2	2.8044	2.3967e+05	28482	9.9066	1	2.0493e-23	4.0987e-23	4.5499e-22	True
TPMT_3	TPMT	2213.5/2298.3/1446.3/1398.1	6226.8	1829.9	6226.8	1.7662	2.334e+05	1.97e+05	9.9064	1	1.9528e-23	3.9057e-23	4.3382e-22	True
H4C5_3	H4C5	3244.4/3324.9/3745.4/3243.3	9221.3	3284.7	9221.3	1.489	72416	3.5922e+05	9.9052	1	1.9753e-23	3.9507e-23	4.3873e-22	True
UBL5_2	UBL5	230.82/96.19/233.36/9.3447	1435.6	163.5	1435.6	3.1264	12569	16495	9.9044	1	2.2158e-23	4.4316e-23	4.9112e-22	True
PRRG2_3	PRRG2	2306.8/2009.8/2711.2/1242.8	6943.1	2158.3	6943.1	1.6852	3.9597e+05	2.3339e+05	9.9044	1	1.9922e-23	3.9844e-23	4.4239e-22	True
ELANE_1	ELANE	940.97/1729.7/1171.3/2332.6	5351	1450.5	5351	1.8825	3.9785e+05	1.5518e+05	9.9014	1	2.0527e-23	4.1054e-23	4.5565e-22	True
GAS2L1_2	GAS2L1	1578.3/1024.9/1138.2/971.13	4436.1	1081.5	4436.1	2.0352	88449	1.148e+05	9.9008	1	2.0662e-23	4.1324e-23	4.5856e-22	True
GRM3_2	GRM3	1250.8/1515.2/2155.5/2193.1	6235.8	1835.3	6235.8	1.764	2.249e+05	1.976e+05	9.8994	1	2.0934e-23	4.1868e-23	4.6452e-22	True
CALCOCO2_3	CALCOCO2	2227.1/963.6/1443/294.72	4746.1	1203.3	4746.1	1.9788	6.629e+05	1.2809e+05	9.8988	1	2.1069e-23	4.2139e-23	4.6743e-22	True
COMMD3-BMI1_2	COMMD3-BMI1	2761.6/2395.4/2581.2/1618.1	7632.3	2488.3	7632.3	1.6166	2.831e+05	2.701e+05	9.8977	1	2.1298e-23	4.2597e-23	4.7242e-22	True
BANK1_1	BANK1	2159.7/2189.4/2391.4/3271.4	7220	2290.4	7220	1.656	3.3325e+05	2.4807e+05	9.8975	1	2.1348e-23	4.2696e-23	4.7343e-22	True
ATF6_2	ATF6	531.08/1052.1/629.87/692.22	3265.4	661.05	3265.4	2.3027	57261	69243	9.8972	1	2.1543e-23	4.3085e-23	4.7766e-22	True
ZMYM1_2	ZMYM1	2375.6/1453.9/1693.3/2528.1	6672.2	2034.4	6672.2	1.713	2.7115e+05	2.1964e+05	9.8958	1	2.1696e-23	4.3392e-23	4.8097e-22	True
MLIP_1	MLIP	969.56/1555.2/1092/1134.3	4514.4	1113.2	4514.4	2.0189	72307	1.1825e+05	9.8909	1	2.2802e-23	4.5605e-23	5.0531e-22	True
FZD3_2	FZD3	3187.9/2180/2529.9/2600	7785.8	2564.9	7785.8	1.6015	1.7955e+05	2.7865e+05	9.8904	1	2.2911e-23	4.5822e-23	5.0761e-22	True
SCN1B_3	SCN1B	404.44/625.66/679.92/1107	3238.3	652.79	3238.3	2.3088	89814	68355	9.8892	1	2.333e-23	4.6659e-23	5.1669e-22	True
APPL2_2	APPL2	631.85/705.68/959.43/1351.4	3762	832.55	3762	2.1745	1.1389e+05	87750	9.8891	1	2.3267e-23	4.6534e-23	5.154e-22	True
NFIB_2	NFIB	1237.8/1596.9/1980.6/1204.7	5266.8	1417.4	5266.8	1.8929	1.4231e+05	1.5154e+05	9.8883	1	2.3395e-23	4.6791e-23	5.1805e-22	True
C12orf76_2	C12orf76	1256.2/2161.3/969.18/776.33	4511.4	1112.7	4511.4	2.0185	4.1797e+05	1.182e+05	9.8857	1	2.4028e-23	4.8056e-23	5.3196e-22	True
TANC1_3	TANC1	1166.3/1990.2/1659.5/2886.1	6205.7	1824.8	6205.7	1.7653	5.3817e+05	1.9644e+05	9.8843	1	2.4337e-23	4.8674e-23	5.3871e-22	True
PARP6_2	PARP6	2592.1/1759.5/2695.6/2585.6	7830.9	2588.8	7830.9	1.5965	2.3307e+05	2.8132e+05	9.8834	1	2.4572e-23	4.9144e-23	5.438e-22	True
ZNF528_1	ZNF528	2003.8/1512.7/1760.9/564.27	5778.4	1636.8	5778.4	1.8192	4.386e+05	1.7568e+05	9.8812	1	2.5125e-23	5.025e-23	5.5594e-22	True
HSFY2_2	HSFY2	3933.4/6138.3/5156.6/3626.5	11542	4545	11542	1.3443	1.3768e+06	5.0142e+05	9.8809	1	2.5197e-23	5.0394e-23	5.5743e-22	True
COX6A1_1	COX6A1	3437.1/1760.4/2230.2/2055.1	6897.9	2142.7	6897.9	1.6863	6.1231e+05	2.3165e+05	9.8801	1	2.5397e-23	5.0794e-23	5.6174e-22	True
C15orf39_1	C15orf39	1521.8/1322.8/1183.7/1020.7	4863.5	1253.3	4863.5	1.9555	45281	1.3355e+05	9.8789	1	2.5716e-23	5.1432e-23	5.6869e-22	True
H3C11_2	H3C11	667.94/754.2/874.93/1472.9	3707.8	814.56	3707.8	2.1851	1.5405e+05	85804	9.8771	1	2.6226e-23	5.2452e-23	5.7975e-22	True
ZBTB8OS_3	ZBTB8OS	923.27/1260.7/1214.9/1407.5	4824.3	1237.8	4824.3	1.9617	42919	1.3186e+05	9.8769	1	2.6219e-23	5.2438e-23	5.7971e-22	True
ARSD_3	ARSD	2246.9/1150.9/1496.3/1130.7	5035	1323.6	5035	1.9267	3.1644e+05	1.4126e+05	9.8749	1	2.6747e-23	5.3494e-23	5.9116e-22	True
FILIP1L_1	FILIP1L	1060.8/1360.3/1539.2/966.1	4755.1	1210.5	4755.1	1.9729	70881	1.2888e+05	9.8735	1	2.7128e-23	5.4256e-23	5.9946e-22	True
ATG16L1_1	ATG16L1	3302.2/2274.5/2642.3/2181.6	7557	2458.4	7557	1.6197	2.8543e+05	2.6677e+05	9.8715	1	2.7668e-23	5.5336e-23	6.1128e-22	True
S1PR1_2	S1PR1	1049.9/774.63/1361.1/1003.5	4282.6	1026.7	4282.6	2.0594	58823	1.0882e+05	9.8699	1	2.8134e-23	5.6267e-23	6.2146e-22	True
C8orf86_3	C8orf86	446.65/1387.5/1030.3/1408.9	4749.1	1208.9	4749.1	1.9731	2.2828e+05	1.287e+05	9.8682	1	2.8606e-23	5.7213e-23	6.3178e-22	True
RASGRP1_2	RASGRP1	249.2/291.98/467.36/531.93	2332.4	379.67	2332.4	2.6158	18528	39181	9.8653	1	3.0262e-23	6.0524e-23	6.6785e-22	True
HSFX4_2	HSFX4	1520.4/2490.7/1983.2/1894.8	6449.5	1939	6449.5	1.7334	1.6118e+05	2.0907e+05	9.8646	1	2.9634e-23	5.9269e-23	6.5436e-22	True
CHN1_1	CHN1	4284.1/1844.6/1973.5/1101.2	6383.3	1909	6383.3	1.7409	2.1005e+06	2.0575e+05	9.8639	1	2.9846e-23	5.9692e-23	6.5891e-22	True
CCDC102B_1	CCDC102B	1832.9/2250.7/1465.8/1312.6	5799.5	1649.4	5799.5	1.8134	1.808e+05	1.7707e+05	9.8626	1	3.0238e-23	6.0477e-23	6.6745e-22	True
OOSP2_1	OOSP2	1999.7/2116.2/1934.5/1741	6509.7	1967.1	6509.7	1.726	25161	2.1218e+05	9.8618	1	3.0488e-23	6.0977e-23	6.7271e-22	True
SPATS2L_3	SPATS2L	878.33/1089.6/1342.3/3015.5	4764.2	1215.9	4764.2	1.9693	1.1281e+06	1.2947e+05	9.8611	1	3.0705e-23	6.1409e-23	6.7735e-22	True
ADM2_1	ADM2	1238.5/1127/1539.9/1751	5188.5	1389.2	5188.5	1.9003	81692	1.4845e+05	9.8608	1	3.0778e-23	6.1555e-23	6.7884e-22	True
COX20_1	COX20	798.67/1093.8/1145.3/1208.3	4520.4	1119.6	4520.4	2.0125	37398	1.1895e+05	9.8606	1	3.0861e-23	6.1722e-23	6.8043e-22	True
SMTNL1_3	SMTNL1	1654.5/2154.5/2129.5/1061	6344.2	1892	6344.2	1.745	2.9076e+05	2.0387e+05	9.8606	1	3.0853e-23	6.1707e-23	6.8038e-22	True
SRPRA_1	SRPRA	708.11/760.16/1137.5/1207.6	4072	948.84	4072	2.1003	65375	1.0036e+05	9.8584	1	3.1557e-23	6.3115e-23	6.9565e-22	True
ITIH2_3	ITIH2	2449.1/2470.3/2275.7/1316.9	7349.4	2362.4	7349.4	1.6369	3.7327e+05	2.5608e+05	9.8548	1	3.2659e-23	6.5319e-23	7.198e-22	True
APOE_3	APOE	3057.8/4045.9/4628.1/4496.9	11030	4271.4	11030	1.3684	5.6728e+05	4.7045e+05	9.8538	1	3.3003e-23	6.6006e-23	7.2724e-22	True
TRAPPC8_1	TRAPPC8	532.44/1583.3/915.88/947.41	4023.8	931.64	4023.8	2.1095	1.9484e+05	98492	9.8529	1	3.3359e-23	6.6718e-23	7.3495e-22	True
KDM1B_3	KDM1B	704.7/899.76/976.98/515.39	3665.7	802.23	3665.7	2.1906	43945	84470	9.8522	1	3.3617e-23	6.7233e-23	7.4049e-22	True
CFI_3	CFI	1186.8/1359.4/938.63/828.08	4369.9	1062.7	4369.9	2.0388	57960	1.1274e+05	9.8495	1	3.4477e-23	6.8954e-23	7.5929e-22	True
FAM166C_3	FAM166C	712.19/1130.4/1547.7/688.63	3993.7	921.32	3993.7	2.1148	1.7799e+05	97371	9.846	1	3.5715e-23	7.1431e-23	7.8642e-22	True
KCTD10_2	KCTD10	492.95/167.69/241.81/168.2	1625.2	205.01	1625.2	2.9807	29005	20808	9.8451	1	3.9015e-23	7.8031e-23	8.578e-22	True
KIF26B_1	KIF26B	1176.6/1236/1283.1/1787.7	4866.5	1259.6	4866.5	1.9491	95645	1.3424e+05	9.8444	1	3.6251e-23	7.2502e-23	7.9806e-22	True
OR2A4_1	OR2A4	1739.6/1438.6/1635.4/1202.6	5531.6	1537	5531.6	1.8469	57424	1.6469e+05	9.8431	1	3.6708e-23	7.3417e-23	8.0798e-22	True
MIR1-1HG_1	MIR1-1HG	1290.3/2312.8/1786.9/2155.7	6509.7	1971.3	6509.7	1.7229	2.1616e+05	2.1265e+05	9.8417	1	3.7221e-23	7.4442e-23	8.1911e-22	True
MEDAG_2	MEDAG	3902.8/2214.1/2431.1/1631	7259.1	2322.6	7259.1	1.6436	9.9961e+05	2.5165e+05	9.8407	1	3.759e-23	7.518e-23	8.2708e-22	True
MKNK1_3	MKNK1	743.51/667.37/976.33/884.87	3695.8	814.19	3695.8	2.181	19278	85764	9.8396	1	3.8113e-23	7.6227e-23	8.3844e-22	True
USP45_3	USP45	835.43/1201.9/1296.8/1426.9	4839.4	1249.4	4839.4	1.9528	69114	1.3313e+05	9.8393	1	3.8136e-23	7.6272e-23	8.3878e-22	True
UBALD1_3	UBALD1	742.15/1133.9/1528.8/1268.7	4719	1201.3	4719	1.973	1.0906e+05	1.2787e+05	9.8374	1	3.8868e-23	7.7735e-23	8.5471e-22	True
GRTP1_1	GRTP1	1302.5/1981.7/1365.7/1704.3	5522.6	1535	5522.6	1.8464	1.0364e+05	1.6447e+05	9.8324	1	4.0814e-23	8.1629e-23	8.9718e-22	True
TINAG_1	TINAG	3991.3/1905.1/1467.1/2603.6	7111.6	2254.3	7111.6	1.657	1.2936e+06	2.4406e+05	9.8322	1	4.0901e-23	8.1801e-23	8.9891e-22	True
HOMER3_1	HOMER3	483.42/371.14/542.77/756.2	2783.9	513.09	2783.9	2.4375	27004	53380	9.8284	1	4.3057e-23	8.6115e-23	9.4596e-22	True
SLC6A17_3	SLC6A17	441.89/1215.6/1387.1/768.42	4177.3	991.99	4177.3	2.0731	1.8624e+05	1.0505e+05	9.8277	1	4.2809e-23	8.5618e-23	9.4068e-22	True
CCNH_1	CCNH	650.23/392.42/676.02/556.37	3069.8	603.3	3069.8	2.3453	18055	63039	9.8236	1	4.4923e-23	8.9845e-23	9.8657e-22	True
STIMATE_3	STIMATE	1039.7/1274.3/1566.5/2220.4	5248.7	1420.4	5248.7	1.8849	2.7589e+05	1.5188e+05	9.8233	1	4.471e-23	8.9419e-23	9.8208e-22	True
TPP1_3	TPP1	847.01/726.96/772.22/1476.5	3677.7	809.61	3677.7	2.1821	1.5144e+05	85269	9.8219	1	4.5415e-23	9.0831e-23	9.9721e-22	True
CALN1_2	CALN1	2265.9/2590.3/2045.6/2695.6	7466.8	2428.1	7466.8	1.6202	90154	2.634e+05	9.8176	1	4.7284e-23	9.4569e-23	1.038e-21	True
RPS16_2	RPS16	847.69/398.38/358.16/177.55	2317.4	378.27	2317.4	2.6118	87150	39033	9.8149	1	4.9937e-23	9.9873e-23	1.0957e-21	True
CHAC1_2	CHAC1	1785.3/2472/1942.9/2307.4	6828.7	2125.2	6828.7	1.6836	1.0076e+05	2.2971e+05	9.8139	1	4.9071e-23	9.8142e-23	1.0771e-21	True
EIF4E2_3	EIF4E2	531.76/919.34/930.83/848.93	3882.4	884.13	3882.4	2.1333	42941	93338	9.8137	1	4.9218e-23	9.8436e-23	1.0801e-21	True
KIAA1257_2	KIAA1257	1785.9/3089.1/2911.4/2081	7602.2	2496.2	7602.2	1.6063	4.003e+05	2.7098e+05	9.8086	1	5.1699e-23	1.034e-22	1.1341e-21	True
G2E3_2	G2E3	1921.4/2314.5/2182.1/1352.1	6666.2	2051.8	6666.2	1.6995	1.9752e+05	2.2156e+05	9.8032	1	5.4531e-23	1.0906e-22	1.196e-21	True
SRP54_1	SRP54	167.5/546.5/264.56/250.87	1847.9	257.71	1847.9	2.8372	30543	26320	9.8017	1	5.863e-23	1.1726e-22	1.285e-21	True
PLCD4_2	PLCD4	395.59/761.86/625.32/307.66	2768.8	510.45	2768.8	2.4371	43573	53098	9.8006	1	5.672e-23	1.1344e-22	1.2438e-21	True
KCNT1_2	KCNT1	2244.8/3297.7/2074.2/2823.5	7674.4	2534.2	7674.4	1.5982	3.2066e+05	2.7522e+05	9.7981	1	5.7337e-23	1.1467e-22	1.2571e-21	True
RAB13_2	RAB13	228.77/474.99/435.51/17.971	2142.8	332.14	2142.8	2.686	46827	34153	9.7977	1	5.9742e-23	1.1948e-22	1.3091e-21	True
ESRP2_3	ESRP2	1078.5/2289.8/1773.3/2274.3	6603	2023.8	6603	1.7056	3.633e+05	2.1846e+05	9.7972	1	5.7895e-23	1.1579e-22	1.2691e-21	True
POTEH_2	POTEH	1613.7/972.12/943.18/1769	4929.7	1292.9	4929.7	1.9301	1.8493e+05	1.3789e+05	9.7937	1	5.9913e-23	1.1983e-22	1.3126e-21	True
MECOM_1	MECOM	1241.9/1867.6/1938.4/1362.9	5691.1	1615.3	5691.1	1.8163	1.2372e+05	1.7331e+05	9.7906	1	6.178e-23	1.2356e-22	1.3532e-21	True
ZNF277_2	ZNF277	1770.3/3112.1/1666/1709.4	5974	1739.8	5974	1.7792	6.3019e+05	1.8705e+05	9.7903	1	6.1963e-23	1.2393e-22	1.357e-21	True
LOC107984189_1	LOC107984189	1688.6/1108.3/1608.1/1531.1	5585.8	1569.6	5585.8	1.8307	76640	1.6828e+05	9.7902	1	6.2026e-23	1.2405e-22	1.3581e-21	True
YKT6_2	YKT6	98.727/333.69/198.91/202.71	1598.1	200.81	1598.1	2.9862	9361.5	20371	9.7899	1	6.7598e-23	1.352e-22	1.4779e-21	True
MIB2_2	MIB2	1468.6/1091.3/1026.4/1649	4896.6	1280	4896.6	1.9348	90558	1.3648e+05	9.7898	1	6.231e-23	1.2462e-22	1.3641e-21	True
ZSCAN31_1	ZSCAN31	2623.4/1045.3/1421.6/1812.1	5694.1	1616.9	5694.1	1.8156	4.7202e+05	1.7349e+05	9.7889	1	6.282e-23	1.2564e-22	1.375e-21	True
CACNG7_2	CACNG7	1209.2/1840.4/850.22/1078.2	4556.5	1143.7	4556.5	1.9932	1.9335e+05	1.2158e+05	9.7875	1	6.3745e-23	1.2749e-22	1.395e-21	True
CSNK1A1_1	CSNK1A1	216.52/24.686/468.66/35.222	1224.9	125.87	1224.9	3.2724	48060	12610	9.7872	1	7.3545e-23	1.4709e-22	1.6059e-21	True
LEMD1_3	LEMD1	3017.6/2176.6/1659.5/1016.4	6368.3	1918.1	6368.3	1.7307	7.1858e+05	2.0675e+05	9.7872	1	6.3924e-23	1.2785e-22	1.3986e-21	True
HDC_3	HDC	2504.9/1053/1485.3/2504.4	6533.8	1994.8	6533.8	1.7111	5.5552e+05	2.1525e+05	9.7832	1	6.6472e-23	1.3294e-22	1.4541e-21	True
MPPE1_2	MPPE1	1499.3/787.4/1660.8/1807.1	5606.8	1580	5606.8	1.8266	2.3096e+05	1.6943e+05	9.7828	1	6.6707e-23	1.3341e-22	1.459e-21	True
TRMT5_3	TRMT5	1077.1/1112.6/1573.7/603.09	4430.1	1094.9	4430.1	2.0156	1.5725e+05	1.1625e+05	9.7821	1	6.7267e-23	1.3453e-22	1.471e-21	True
MYC_3	MYC	487.51/515.85/360.76/1624.5	2735.7	501.68	2735.7	2.4447	4.2702e+05	52161	9.7817	1	6.8419e-23	1.3684e-22	1.4956e-21	True
SESN1_1	SESN1	3002.7/3420.3/2656.6/2536	8258.3	2829.6	8258.3	1.5449	1.6498e+05	3.0822e+05	9.7782	1	6.9802e-23	1.396e-22	1.5256e-21	True
HMOX1_1	HMOX1	1265.7/1513.5/1357.2/903.56	4968.8	1311.5	4968.8	1.9209	70468	1.3993e+05	9.777	1	7.0657e-23	1.4131e-22	1.544e-21	True
NECTIN2_2	NECTIN2	1860.8/1745/1571.7/2187.4	6109.4	1802.9	6109.4	1.7601	69315	1.9402e+05	9.777	1	7.0701e-23	1.414e-22	1.5446e-21	True
ZNF554_1	ZNF554	1289.6/906.57/1469/797.17	4436.1	1098.1	4436.1	2.0133	1.005e+05	1.166e+05	9.7755	1	7.1738e-23	1.4348e-22	1.567e-21	True
WDR27_1	WDR27	1589.2/1625.9/2339.4/1289.6	5667	1607.5	5667	1.8171	2.1248e+05	1.7246e+05	9.7754	1	7.1775e-23	1.4355e-22	1.5675e-21	True
XCL1_3	XCL1	663.85/379.65/471.26/572.18	2798.9	521.72	2798.9	2.4213	15159	54302	9.7721	1	7.5109e-23	1.5022e-22	1.6394e-21	True
OR10S1_1	OR10S1	1328.4/1157.7/1554.8/2462	5278.8	1441.6	5278.8	1.8718	3.8246e+05	1.5421e+05	9.7715	1	7.4598e-23	1.492e-22	1.6286e-21	True
NHP2_3	NHP2	569.21/785.69/794.97/1986.1	3608.5	790.33	3608.5	2.1894	4.9293e+05	83184	9.7711	1	7.5132e-23	1.5026e-22	1.6396e-21	True
SEC24A_1	SEC24A	1536.7/1248.8/1311.7/1965.3	5236.7	1424.2	5236.7	1.8777	1.1627e+05	1.523e+05	9.7691	1	7.6379e-23	1.5276e-22	1.6665e-21	True
PRR26_1	PRR26	599.85/1471.8/2045.6/1811.4	5742.3	1641.6	5742.3	1.8059	4.3539e+05	1.7621e+05	9.7687	1	7.6739e-23	1.5348e-22	1.6741e-21	True
PCDHB13_1	PCDHB13	1419.6/1470.1/1185.6/1844.5	5284.8	1444.9	5284.8	1.8702	76060	1.5456e+05	9.7673	1	7.7752e-23	1.555e-22	1.6958e-21	True
CDCA7L_3	CDCA7L	871.52/744.83/527.82/580.09	3235.3	662.46	3235.3	2.2863	25135	69395	9.7667	1	7.8716e-23	1.5743e-22	1.7165e-21	True
SLC35A4_1	SLC35A4	1848.6/701.42/1536.6/922.97	4764.2	1229.8	4764.2	1.9529	2.8345e+05	1.3099e+05	9.7655	1	7.9184e-23	1.5837e-22	1.7264e-21	True
ZSCAN30_1	ZSCAN30	668.62/701.42/1169.4/1780.5	4005.7	935.4	4005.7	2.0972	2.983e+05	98900	9.7631	1	8.1162e-23	1.6232e-22	1.7692e-21	True
KRTAP9-7_3	KRTAP9-7	1544.2/1987.6/2363.5/1700	6193.7	1843.8	6193.7	1.7475	1.3372e+05	1.9854e+05	9.7624	1	8.1656e-23	1.6331e-22	1.7797e-21	True
BRD1_1	BRD1	1875.1/2816.8/2545.5/2198.9	7322.3	2372.2	7322.3	1.6257	1.6826e+05	2.5717e+05	9.7613	1	8.2488e-23	1.6498e-22	1.7975e-21	True
TUT7_3	TUT7	784.37/776.33/709.82/527.61	3470	743.08	3470	2.2218	16780	78080	9.7591	1	8.4678e-23	1.6936e-22	1.8445e-21	True
OR4A15_2	OR4A15	2142.7/1078.5/2078.8/2198.9	6771.5	2110.7	6771.5	1.6813	3.5843e+05	2.2811e+05	9.7587	1	8.4642e-23	1.6928e-22	1.8441e-21	True
ADAR_2	ADAR	1226.3/1017.2/1534/592.31	4490.3	1121.7	4490.3	2.0001	1.5738e+05	1.1918e+05	9.7574	1	8.5763e-23	1.7153e-22	1.8678e-21	True
PI16_2	PI16	377.2/596.72/680.57/331.38	2681.5	486.96	2681.5	2.4588	28595	50590	9.757	1	8.7438e-23	1.7488e-22	1.9036e-21	True
SLC22A4_1	SLC22A4	1271.2/1356.9/1531.4/1628.8	5278.8	1444.2	5278.8	1.8693	26422	1.5448e+05	9.7562	1	8.6767e-23	1.7353e-22	1.8893e-21	True
VASH1_2	VASH1	1352.2/1415.6/2118.4/2958.7	6019.2	1767	6019.2	1.7677	6.1302e+05	1.9005e+05	9.7538	1	8.8837e-23	1.7767e-22	1.9337e-21	True
SCIMP_3	SCIMP	3098.7/1680.3/1986.5/1511	6166.6	1833.4	6166.6	1.7494	5.839e+05	1.9739e+05	9.7533	1	8.9262e-23	1.7852e-22	1.9426e-21	True
LOC107984512_1	LOC107984512	1013.1/785.69/1409.2/793.58	3915.5	903.36	3915.5	2.1146	97955	95423	9.7509	1	9.1602e-23	1.832e-22	1.9931e-21	True
SYBU_3	SYBU	2024.9/2190.2/2644.3/2878.9	7409.6	2417.3	7409.6	1.6156	1.567e+05	2.6219e+05	9.7498	1	9.239e-23	1.8478e-22	2.0099e-21	True
ZC3H6_2	ZC3H6	1694.7/1877/1335.8/2436.1	6058.3	1785.8	6058.3	1.7617	2.1399e+05	1.9213e+05	9.7472	1	9.4835e-23	1.8967e-22	2.0627e-21	True
PNKP_3	PNKP	3318.6/3201.5/2036.5/2231.2	8014.5	2716.4	8014.5	1.5606	4.3187e+05	2.9556e+05	9.7455	1	9.6425e-23	1.9285e-22	2.0969e-21	True
ATP1A3_2	ATP1A3	1968.4/1743.3/1817.5/2058	6293	1892.9	6293	1.7326	20338	2.0397e+05	9.7427	1	9.9118e-23	1.9824e-22	2.155e-21	True
EFCAB9_2	EFCAB9	1305.9/511.59/1326/445.67	3927.5	908.76	3927.5	2.1104	2.3468e+05	96008	9.7425	1	9.9433e-23	1.9887e-22	2.1615e-21	True
SLC25A35_3	SLC25A35	2218.3/1767.2/1898.1/3676.8	6651.2	2058.2	6651.2	1.6918	9.1861e+05	2.2227e+05	9.742	1	9.9745e-23	1.9949e-22	2.1679e-21	True
PJVK_2	PJVK	1500.6/793.36/1251.9/859.71	4315.7	1055.8	4315.7	2.0302	1.1456e+05	1.12e+05	9.741	1	1.0086e-22	2.0171e-22	2.1916e-21	True
ZC3HAV1_1	ZC3HAV1	1459.1/1744.2/1708.9/2457.6	5922.8	1726.5	5922.8	1.7778	2.0222e+05	1.8558e+05	9.7409	1	1.0087e-22	2.0175e-22	2.1916e-21	True
HSPB6_1	HSPB6	1718.5/1606.3/1428.7/1058.1	5444.3	1517.5	5444.3	1.8424	89075	1.6255e+05	9.7398	1	1.0202e-22	2.0404e-22	2.2161e-21	True
OR1K1_1	OR1K1	864.03/1274.3/1157/1004.2	4378.9	1080.6	4378.9	2.0177	32035	1.147e+05	9.739	1	1.0282e-22	2.0564e-22	2.233e-21	True
NLRC5_3	NLRC5	2105.9/2051.5/2397.9/4109.5	7060.5	2251.9	7060.5	1.6482	1.1778e+06	2.4379e+05	9.7388	1	1.03e-22	2.0599e-22	2.2365e-21	True
DHCR7_3	DHCR7	1665.4/1651.4/1520.4/2560.4	5766.3	1658.4	5766.3	1.7972	2.776e+05	1.7806e+05	9.735	1	1.0695e-22	2.139e-22	2.3219e-21	True
DHX33_2	DHX33	480.02/810.38/932.13/414.76	3175.1	645.2	3175.1	2.2972	63333	67539	9.7348	1	1.0781e-22	2.1562e-22	2.3397e-21	True
DPYSL4_1	DPYSL4	756.45/885.29/729.32/1406	3683.7	820.87	3683.7	2.1646	1.1969e+05	86486	9.7348	1	1.0744e-22	2.1488e-22	2.3321e-21	True
FIGNL2_2	FIGNL2	1348.1/900.61/1708.2/1301.1	4983.9	1324.6	4983.9	1.9109	1.0935e+05	1.4137e+05	9.7324	1	1.0969e-22	2.1938e-22	2.38e-21	True
TCP11_1	TCP11	2335.4/2289.8/2071.6/1073.2	6907	2180.7	6907	1.6628	4.2478e+05	2.3588e+05	9.7314	1	1.1078e-22	2.2156e-22	2.4032e-21	True
ZFP36L2_2	ZFP36L2	1925.5/2311.1/1669.9/2541.8	6774.6	2118.3	6774.6	1.6767	1.5157e+05	2.2895e+05	9.7312	1	1.1095e-22	2.219e-22	2.4065e-21	True
EHMT2_3	EHMT2	1100.3/686.1/960.08/743.98	3768	852.03	3768	2.1435	37506	89859	9.7275	1	1.1536e-22	2.3072e-22	2.5017e-21	True
RANBP9_1	RANBP9	1774.4/1757/1290.9/1324.8	5492.5	1540.9	5492.5	1.833	70123	1.6512e+05	9.7247	1	1.1831e-22	2.3662e-22	2.5652e-21	True
HSP90B1_2	HSP90B1	746.92/1341.6/688.37/1045.9	3888.4	896.4	3888.4	2.1157	95376	94668	9.7242	1	1.1905e-22	2.381e-22	2.5803e-21	True
FRMPD4_3	FRMPD4	2018.8/1322.8/1578.2/2408.8	6076.3	1798.5	6076.3	1.7558	2.3191e+05	1.9353e+05	9.7241	1	1.1905e-22	2.381e-22	2.5803e-21	True
SNX4_3	SNX4	1160.9/1192.6/1269.5/2871.7	4752.1	1231	4752.1	1.9478	8.9987e+05	1.3112e+05	9.7238	1	1.1933e-22	2.3867e-22	2.586e-21	True
PPWD1_1	PPWD1	565.81/309/586.32/22.283	2507	437.4	2507	2.5162	75825	45311	9.7225	1	1.2331e-22	2.4661e-22	2.6716e-21	True
SPRR4_2	SPRR4	342.48/764.41/504.41/89.134	2458.8	423.45	2458.8	2.5349	80378	43827	9.7224	1	1.2366e-22	2.4731e-22	2.6786e-21	True
TPD52L1_2	TPD52L1	1617.8/1980.8/3226/489.52	6076.3	1799.3	6076.3	1.7552	1.2723e+06	1.9362e+05	9.7201	1	1.2372e-22	2.4745e-22	2.6796e-21	True
CHST4_3	CHST4	520.87/1222.4/1467.1/1409.6	4956.8	1316	4956.8	1.9124	2.2419e+05	1.4042e+05	9.7157	1	1.2924e-22	2.5849e-22	2.7987e-21	True
TRIP12_1	TRIP12	3100.7/2916.3/2953.7/3400.7	8610.4	3027.2	8610.4	1.5078	54211	3.3034e+05	9.7142	1	1.312e-22	2.624e-22	2.8405e-21	True
BICRAL_1	BICRAL	1516.3/2025.1/2338.8/3029.8	6901	2181.9	6901	1.6607	4.0373e+05	2.3601e+05	9.7137	1	1.3176e-22	2.6352e-22	2.8521e-21	True
ACSBG2_1	ACSBG2	3196.7/2683.1/3202/3862.2	8941.4	3199.3	8941.4	1.4824	2.3531e+05	3.4964e+05	9.7109	1	1.3548e-22	2.7097e-22	2.9322e-21	True
LMX1A_1	LMX1A	2123/1523.7/1665.3/1433.3	5609.8	1594.5	5609.8	1.8142	1.0509e+05	1.7103e+05	9.7093	1	1.3758e-22	2.7516e-22	2.977e-21	True
SPINK4_1	SPINK4	1043.1/952.54/910.68/536.96	3978.7	931.61	3978.7	2.0933	56351	98488	9.7093	1	1.378e-22	2.7559e-22	2.9811e-21	True
OR13J1_2	OR13J1	2284.3/2056.6/2340.7/1986.8	6873.9	2170.5	6873.9	1.6627	29548	2.3474e+05	9.7078	1	1.3963e-22	2.7926e-22	3.0202e-21	True
ACKR2_3	ACKR2	2481.1/1970.6/1453.4/2271.5	6768.5	2121	6768.5	1.6736	2.0687e+05	2.2925e+05	9.7065	1	1.4143e-22	2.8286e-22	3.0587e-21	True
SDHB_2	SDHB	2949.5/3416.9/3020/2647.4	8523.1	2984.8	8523.1	1.5134	1.01e+05	3.2558e+05	9.7062	1	1.4185e-22	2.8369e-22	3.0671e-21	True
ACHE_1	ACHE	191.33/739.73/863.22/975.44	3620.5	801.48	3620.5	2.1741	1.3672e+05	84389	9.7042	1	1.4508e-22	2.9016e-22	3.1358e-21	True
PDE6G_3	PDE6G	1625.9/1228.3/1249.3/960.34	4764.2	1238.8	4764.2	1.9424	75872	1.3198e+05	9.704	1	1.4496e-22	2.8992e-22	3.1338e-21	True
NAT9_1	NAT9	839.52/1194.3/1068/1112	4391	1090	4391	2.0092	24862	1.1572e+05	9.7037	1	1.4549e-22	2.9099e-22	3.1442e-21	True
CSNK1G2_1	CSNK1G2	1148/1905.9/2501.9/1607.3	5974	1756.6	5974	1.7653	3.2352e+05	1.889e+05	9.7035	1	1.4565e-22	2.913e-22	3.1469e-21	True
EIF5A_1	EIF5A	1426.4/549.9/535.62/327.78	2850.1	542.76	2850.1	2.3905	2.7573e+05	56552	9.7025	1	1.4881e-22	2.9762e-22	3.2135e-21	True
CASP8_2	CASP8	794.58/526.92/607.12/1486.5	3331.6	700.85	3331.6	2.2474	2.217e+05	73528	9.7019	1	1.4877e-22	2.9753e-22	3.2131e-21	True
PWWP3A_3	PWWP3A	2526.7/1835.3/2025.5/1428.3	6356.2	1930.4	6356.2	1.7188	2.086e+05	2.0811e+05	9.7017	1	1.4826e-22	2.9652e-22	3.2028e-21	True
RPS15A_2	RPS15A	241.71/214.51/276.91/10.063	1706.4	228.11	1706.4	2.8977	16765	23220	9.7014	1	1.594e-22	3.1879e-22	3.4395e-21	True
CENPQ_1	CENPQ	1022.7/1526.3/851.52/122.92	3990.7	937.1	3990.7	2.0892	3.4155e+05	99084	9.7009	1	1.4972e-22	2.9943e-22	3.2324e-21	True
TEX50_2	TEX50	465.72/246.01/867.12/1459.2	3229.3	666.42	3229.3	2.275	2.9527e+05	69821	9.6991	1	1.5302e-22	3.0603e-22	3.3025e-21	True
ARL4C_2	ARL4C	1440/1098.1/1724.5/938.78	4836.4	1269.1	4836.4	1.9293	1.2499e+05	1.3528e+05	9.6988	1	1.5259e-22	3.0518e-22	3.2939e-21	True
PALB2_1	PALB2	392.86/875.93/585.67/1218.4	3415.9	730.8	3415.9	2.2232	1.3136e+05	76756	9.6917	1	1.6419e-22	3.2837e-22	3.5403e-21	True
SUCLG1_2	SUCLG1	2300.7/2019.1/1624.4/1807.1	6314.1	1913.1	6314.1	1.7221	85345	2.0621e+05	9.6917	1	1.6359e-22	3.2719e-22	3.5295e-21	True
TAF5L_1	TAF5L	2900.5/2446.5/1819.4/1646.1	6786.6	2132.9	6786.6	1.6694	3.4093e+05	2.3057e+05	9.6916	1	1.6376e-22	3.2751e-22	3.5324e-21	True
NUDT3_1	NUDT3	2543.1/1812.3/2215.3/2886.1	7301.2	2379.2	7301.2	1.6173	2.1067e+05	2.5794e+05	9.6913	1	1.6408e-22	3.2817e-22	3.5388e-21	True
PRR26_3	PRR26	1111.2/1516.9/1193.4/866.9	4544.5	1152.3	4544.5	1.9786	72591	1.2252e+05	9.6911	1	1.6455e-22	3.2911e-22	3.5476e-21	True
GJD3_2	GJD3	2340.8/1519.5/2832.1/1252.9	6350.2	1930.2	6350.2	1.7176	5.3652e+05	2.0809e+05	9.6895	1	1.6706e-22	3.3412e-22	3.601e-21	True
ANKRD20A1_1	ANKRD20A1	4263/2927.4/2973.8/3022.6	8538.2	2998.2	8538.2	1.5095	5.3524e+05	3.2709e+05	9.6865	1	1.7198e-22	3.4396e-22	3.7064e-21	True
PABPN1_1	PABPN1	898.07/393.27/888.58/916.5	3867.3	893.32	3867.3	2.1128	83545	94334	9.6829	1	1.7863e-22	3.5726e-22	3.849e-21	True
CARD16_3	CARD16	1982/1874.4/2085.3/2402.3	6569.9	2033.6	6569.9	1.6913	55529	2.1956e+05	9.6811	1	1.8133e-22	3.6267e-22	3.9065e-21	True
HERPUD2_2	HERPUD2	782.32/938.92/973.73/777.76	3777	860.62	3777	2.1325	10640	90790	9.679	1	1.8564e-22	3.7128e-22	3.9986e-21	True
C1orf174_1	C1orf174	1952.1/2506/1946.2/1631.7	6386.3	1949.1	6386.3	1.7117	1.3698e+05	2.1019e+05	9.6784	1	1.8619e-22	3.7238e-22	4.0097e-21	True
RNGTT_2	RNGTT	434.4/1113.4/510.26/124.36	2615.3	472.33	2615.3	2.4666	1.7832e+05	49030	9.6781	1	1.9002e-22	3.8003e-22	4.089e-21	True
OTUD5_2	OTUD5	1667.5/1772.3/1281.2/2597.8	5880.7	1719.9	5880.7	1.7731	3.2291e+05	1.8484e+05	9.6778	1	1.8732e-22	3.7463e-22	4.0332e-21	True
ZNF189_1	ZNF189	736.71/478.4/1192.1/692.22	3364.7	714.47	3364.7	2.234	94962	74995	9.6776	1	1.885e-22	3.7701e-22	4.0573e-21	True
FAM160B2_1	FAM160B2	2006.5/2331.5/1685.5/1526.1	6160.6	1846	6160.6	1.7381	1.2988e+05	1.9878e+05	9.6773	1	1.8836e-22	3.7672e-22	4.0549e-21	True
CFHR5_2	CFHR5	1279.4/530.32/1296.8/607.4	3999.7	943.38	3999.7	2.0828	1.7376e+05	99767	9.6763	1	1.9037e-22	3.8075e-22	4.0952e-21	True
PACSIN1_3	PACSIN1	1193.6/1454.8/1177.8/746.86	4622.7	1185.7	4622.7	1.9621	88369	1.2617e+05	9.6763	1	1.9022e-22	3.8045e-22	4.0928e-21	True
GRM7_3	GRM7	1028.8/1478.6/1859.7/1198.3	4995.9	1338.4	4995.9	1.8994	1.3563e+05	1.4288e+05	9.6758	1	1.9101e-22	3.8201e-22	4.1081e-21	True
SETD4_2	SETD4	1177.9/890.4/1482.7/651.97	4237.5	1034.2	4237.5	2.0337	1.2953e+05	1.0964e+05	9.6744	1	1.9386e-22	3.8772e-22	4.1687e-21	True
ST20-MTHFS_3	ST20-MTHFS	1956.2/1968.1/1825.3/1148	6256.9	1890.7	6256.9	1.726	1.8874e+05	2.0372e+05	9.6735	1	1.9538e-22	3.9076e-22	4.2007e-21	True
TNXB_3	TNXB	1500.6/971.26/1354.6/1191.8	4836.4	1273.2	4836.4	1.9246	52053	1.3574e+05	9.6713	1	1.9971e-22	3.9942e-22	4.2929e-21	True
VSX2_1	VSX2	1310/2576.7/1116.1/2987.4	6368.3	1943.4	6368.3	1.7118	8.5891e+05	2.0955e+05	9.6663	1	2.0966e-22	4.1933e-22	4.5061e-21	True
GUK1_1	GUK1	371.76/906.57/380.26/1181.7	3151	643.42	3151	2.2902	1.6736e+05	67347	9.6627	1	2.1848e-22	4.3695e-22	4.6938e-21	True
RNF165_3	RNF165	3099.3/3310.5/2997.2/3799	8923.4	3204.9	8923.4	1.477	1.3944e+05	3.5027e+05	9.6623	1	2.179e-22	4.358e-22	4.6822e-21	True
TRA2A_2	TRA2A	761.9/695.46/428.36/591.59	3151	643.53	3151	2.29	21901	67359	9.6615	1	2.2122e-22	4.4245e-22	4.751e-21	True
RAB7B_3	RAB7B	2106.6/1907.6/2510.4/1301.1	6503.7	2007.1	6503.7	1.6956	2.5719e+05	2.1662e+05	9.6613	1	2.201e-22	4.4021e-22	4.7279e-21	True
SLAIN1_2	SLAIN1	1741.7/3396.4/2240.6/2127.7	6879.9	2184.2	6879.9	1.6549	5.5727e+05	2.3626e+05	9.6607	1	2.214e-22	4.428e-22	4.754e-21	True
TMEM132C_2	TMEM132C	725.81/1030/1104.4/1037.3	4231.5	1033.6	4231.5	2.0324	33261	1.0958e+05	9.6603	1	2.2243e-22	4.4487e-22	4.7753e-21	True
ILF3_3	ILF3	800.71/1148.3/767.02/99.916	3557.3	783.87	3557.3	2.1807	2.0039e+05	82485	9.6568	1	2.3073e-22	4.6145e-22	4.9524e-21	True
SERPIND1_2	SERPIND1	1365.8/1378.2/1263/1400.3	5068.1	1372	5068.1	1.8844	4252.6	1.4656e+05	9.6546	1	2.3499e-22	4.6998e-22	5.043e-21	True
LILRB2_2	LILRB2	1570.1/1097.2/1345.5/1577.1	5269.8	1457.8	5269.8	1.8532	56483	1.5599e+05	9.6517	1	2.4168e-22	4.8336e-22	5.1856e-21	True
SMS_1	SMS	1913.9/682.69/1260.4/1555.5	5152.4	1408	5152.4	1.8709	2.7519e+05	1.5051e+05	9.6517	1	2.4173e-22	4.8345e-22	5.1857e-21	True
CAST_1	CAST	1019.9/1680.3/1550.9/2461.2	5633.9	1615.6	5633.9	1.8014	3.5942e+05	1.7335e+05	9.6511	1	2.4318e-22	4.8636e-22	5.2159e-21	True
POLR1D_3	POLR1D	1062.2/976.37/1014.7/1093.3	4240.5	1038.4	4240.5	2.0288	2664.1	1.101e+05	9.6502	1	2.4558e-22	4.9116e-22	5.2664e-21	True
RFK_3	RFK	1653.2/768.67/718.92/880.56	3668.7	824.61	3668.7	2.1521	2.3464e+05	86891	9.6483	1	2.5051e-22	5.0102e-22	5.3712e-21	True
PARP1_3	PARP1	1071.7/1568.8/1624.4/2515.9	5588.8	1596.6	5588.8	1.8069	3.7404e+05	1.7125e+05	9.6469	1	2.5337e-22	5.0674e-22	5.4315e-21	True
ATP8B3_2	ATP8B3	945.05/792.5/1678.3/378.82	3789.1	868.78	3789.1	2.1235	3.0237e+05	91673	9.645	1	2.5859e-22	5.1718e-22	5.5425e-21	True
ARSG_3	ARSG	289.37/1071.7/701.37/1160.2	3837.2	886.54	3837.2	2.1125	1.6669e+05	93599	9.6446	1	2.5947e-22	5.1894e-22	5.5603e-21	True
VPS13B_3	VPS13B	1869.7/1393.5/1400.8/1154.4	5122.3	1397.1	5122.3	1.8736	94078	1.4932e+05	9.6402	1	2.7055e-22	5.4111e-22	5.7967e-21	True
CDC42SE1_1	CDC42SE1	961.39/1436.9/1219.4/1632.4	4956.8	1328.2	4956.8	1.8992	83583	1.4176e+05	9.6376	1	2.7746e-22	5.5492e-22	5.9436e-21	True
ZNF32_1	ZNF32	1150/801.02/1259.7/1148.7	4517.4	1149.3	4517.4	1.9737	44505	1.2219e+05	9.635	1	2.8461e-22	5.6922e-22	6.0956e-21	True
EPHA5_3	EPHA5	986.59/1492.2/1855.8/1419	5257.7	1455.6	5257.7	1.8521	1.2761e+05	1.5574e+05	9.6345	1	2.8597e-22	5.7193e-22	6.1236e-21	True
NAA38_1	NAA38	1980.7/1911.9/1801.9/2497.2	6359.2	1946.3	6359.2	1.7076	1.0891e+05	2.0987e+05	9.6327	1	2.9077e-22	5.8155e-22	6.2254e-21	True
CCDC74A_2	CCDC74A	952.54/1070/1260.4/1025.8	4258.5	1047.9	4258.5	2.0218	18409	1.1113e+05	9.6311	1	2.9565e-22	5.913e-22	6.3286e-21	True
POU3F2_1	POU3F2	1824.1/1366.2/1077.1/570.03	4694.9	1221.7	4694.9	1.9414	2.7644e+05	1.301e+05	9.6296	1	3.0004e-22	6.0009e-22	6.4215e-21	True
SLC16A5_2	SLC16A5	2206.7/2648.2/2199.7/1735.2	6904	2203.2	6904	1.6474	1.3902e+05	2.3837e+05	9.6281	1	3.0414e-22	6.0828e-22	6.5081e-21	True
OR56A5_1	OR56A5	1852.7/1601.2/1368.9/1333.4	5323.9	1485.1	5323.9	1.8413	61698	1.5898e+05	9.628	1	3.0468e-22	6.0936e-22	6.5183e-21	True
RPL26L1_2	RPL26L1	1464.6/1673.5/1050.4/1321.2	5107.2	1392.9	5107.2	1.8737	68772	1.4885e+05	9.6273	1	3.066e-22	6.132e-22	6.5583e-21	True
IL1A_3	IL1A	2400.8/2122.1/3086.3/2610.8	7526.9	2505.8	7526.9	1.5864	1.6874e+05	2.7205e+05	9.6268	1	3.0803e-22	6.1605e-22	6.5876e-21	True
UBE2D2_1	UBE2D2	1746.4/1082.8/1767.4/1632.4	5790.4	1689.4	5790.4	1.7765	1.2687e+05	1.8149e+05	9.6264	1	3.0925e-22	6.1851e-22	6.6126e-21	True
CIP2A_1	CIP2A	1347.4/680.14/885.33/610.28	3545.3	782.73	3545.3	2.1779	1.2323e+05	82363	9.626	1	3.1158e-22	6.2315e-22	6.6611e-21	True
SLFNL1_3	SLFNL1	1653.8/1935.7/1876.6/2008.4	6268.9	1906.2	6268.9	1.717	25287	2.0543e+05	9.6256	1	3.1172e-22	6.2345e-22	6.663e-21	True
PROSER3_2	PROSER3	1811.1/1108.3/770.92/1246.4	4583.6	1177.4	4583.6	1.96	1.9213e+05	1.2526e+05	9.6244	1	3.1565e-22	6.313e-22	6.7458e-21	True
DDX39A_1	DDX39A	625.04/911.68/852.17/237.21	3418.9	738.61	3418.9	2.2091	1.0238e+05	77598	9.6217	1	3.2506e-22	6.5013e-22	6.9444e-21	True
C1QTNF9_3	C1QTNF9	1349.5/1650.6/1536/1405.3	5287.8	1470.6	5287.8	1.8455	18529	1.5739e+05	9.6216	1	3.241e-22	6.4821e-22	6.9251e-21	True
ZBTB49_1	ZBTB49	810.92/2266/1487.2/1382.3	5203.6	1434.8	5203.6	1.858	3.6188e+05	1.5345e+05	9.6209	1	3.2646e-22	6.5292e-22	6.9726e-21	True
HAPLN3_1	HAPLN3	2209.4/2356.2/2199/3298	7066.5	2282.8	7066.5	1.6297	3.4942e+05	2.4723e+05	9.6208	1	3.265e-22	6.53e-22	6.9726e-21	True
ACOT7_1	ACOT7	1615.7/1474.3/1779.8/870.49	5459.4	1545	5459.4	1.8204	1.7336e+05	1.6558e+05	9.6197	1	3.3022e-22	6.6043e-22	7.0506e-21	True
ATG14_3	ATG14	2383.1/3584.6/2433/2226.2	7322.3	2408	7322.3	1.604	4.7285e+05	2.6116e+05	9.6162	1	3.4146e-22	6.8292e-22	7.2893e-21	True
DOCK6_1	DOCK6	70.13/454.56/293.81/857.55	2263.2	374.19	2263.2	2.5933	1.1301e+05	38600	9.6149	1	3.5611e-22	7.1222e-22	7.598e-21	True
COX7A2_1	COX7A2	659.77/859.75/599.32/338.56	3096.9	629.54	3096.9	2.2966	46497	65856	9.6145	1	3.4984e-22	6.9967e-22	7.4668e-21	True
MPP3_1	MPP3	1338.6/1339/1682.9/2689.1	5378.1	1510.9	5378.1	1.831	4.923e+05	1.6183e+05	9.6132	1	3.5165e-22	7.033e-22	7.5041e-21	True
FBXO41_2	FBXO41	3522.2/2969.1/2813.3/2208.9	8285.4	2891.2	8285.4	1.5186	2.9191e+05	3.1511e+05	9.6094	1	3.6496e-22	7.2993e-22	7.7855e-21	True
MAGT1_2	MAGT1	1250.1/1340.7/1138.2/600.93	4619.7	1194.1	4619.7	1.9509	1.2654e+05	1.2709e+05	9.6091	1	3.6623e-22	7.3247e-22	7.8097e-21	True
MBD5_3	MBD5	1798.9/1452.2/1775.9/2868.1	6001.1	1787.4	6001.1	1.7468	4.2686e+05	1.923e+05	9.6091	1	3.6611e-22	7.3222e-22	7.8085e-21	True
SLITRK3_2	SLITRK3	1303.9/2630.3/2784.7/2154.3	7286.2	2392.3	7286.2	1.6063	4.8399e+05	2.5941e+05	9.6086	1	3.6778e-22	7.3556e-22	7.8412e-21	True
RPL23A_1	RPL23A	155.24/96.19/76.702/893.49	1203.8	125.71	1203.8	3.2492	1.9788e+05	12594	9.6071	1	4.2967e-22	8.5935e-22	9.1344e-21	True
PRRX1_3	PRRX1	285.29/1039.4/1040/328.5	3256.4	683.93	3256.4	2.2497	1.7946e+05	71706	9.6065	1	3.772e-22	7.5439e-22	8.0406e-21	True
ACOT6_3	ACOT6	2780/2853.4/1450.2/1773.3	7045.4	2276.7	7045.4	1.6293	5.0744e+05	2.4654e+05	9.6042	1	3.8383e-22	7.6766e-22	8.1805e-21	True
UMPS_1	UMPS	1112.5/818.89/563.57/2001.2	4035.8	965.72	4035.8	2.0621	4.2569e+05	1.0219e+05	9.6038	1	3.8561e-22	7.7122e-22	8.217e-21	True
OCM2_3	OCM2	238.99/449.45/925.63/170.36	2151.8	344.22	2151.8	2.6407	1.3014e+05	35429	9.6035	1	3.9995e-22	7.999e-22	8.5117e-21	True
AKAIN1_1	AKAIN1	577.38/828.26/1090.7/252.31	3310.5	702.82	3310.5	2.2342	1.283e+05	73740	9.603	1	3.8996e-22	7.7993e-22	8.3065e-21	True
IL15_2	IL15	1240.6/1215.6/1598.4/741.82	4701	1228.1	4701	1.9357	1.2463e+05	1.308e+05	9.6027	1	3.8953e-22	7.7907e-22	8.299e-21	True
PHTF2_3	PHTF2	842.24/841.02/1034.8/1406	3963.6	938.54	3963.6	2.0772	82197	99240	9.6027	1	3.9002e-22	7.8005e-22	8.3065e-21	True
CDC123_1	CDC123	0/244.31/747.52/174.67	1610.1	209.49	1610.1	2.9362	1.1193e+05	21276	9.6024	1	4.2232e-22	8.4465e-22	8.9797e-21	True
COQ10A_1	COQ10A	1779.1/1102.4/1398.2/625.37	4755.1	1250.3	4755.1	1.9264	2.3798e+05	1.3323e+05	9.6023	1	3.9107e-22	7.8214e-22	8.3261e-21	True
CCDC6_3	CCDC6	1378.8/2002.1/1367/1788.4	5540.6	1583.6	5540.6	1.8062	1.0199e+05	1.6982e+05	9.6023	1	3.9109e-22	7.8218e-22	8.3261e-21	True
SUPT7L_1	SUPT7L	586.23/1326.2/1031.6/887.03	4017.8	959.3	4017.8	2.0652	94755	1.015e+05	9.6002	1	3.9933e-22	7.9867e-22	8.5001e-21	True
RMC1_2	RMC1	2472.3/1587.6/1729.7/1754.6	5895.8	1742.2	5895.8	1.7582	1.8575e+05	1.8731e+05	9.5973	1	4.1052e-22	8.2103e-22	8.735e-21	True
LOC101929372_2	LOC101929372	4197.6/3351.3/2591.6/2636.6	8478	2994	8478	1.5013	6.2198e+05	3.2662e+05	9.5957	1	4.1658e-22	8.3316e-22	8.8624e-21	True
EZHIP_2	EZHIP	3910.3/2279.6/2429.8/2116.2	7201.9	2354.7	7201.9	1.6124	8.2931e+05	2.5522e+05	9.5948	1	4.205e-22	8.41e-22	8.9442e-21	True
DMRTC1_1	DMRTC1	1778.4/2876.3/2352.4/1237.1	6597	2065.4	6597	1.6749	5.0281e+05	2.2308e+05	9.5944	1	4.2208e-22	8.4416e-22	8.9762e-21	True
DCDC2_1	DCDC2	1752.6/1775.7/1820.7/999.16	5940.9	1764.1	5940.9	1.7512	1.9621e+05	1.8973e+05	9.589	1	4.4485e-22	8.8971e-22	9.4554e-21	True
PLXNA4_3	PLXNA4	3062.6/1659.9/1525.6/1749.6	5808.5	1704.8	5808.5	1.768	6.2659e+05	1.8318e+05	9.5883	1	4.4779e-22	8.9558e-22	9.5161e-21	True
VARS_2	VARS	2065.1/3348.8/2189.3/1076.8	6723.4	2127.2	6723.4	1.6598	8.6777e+05	2.2993e+05	9.5852	1	4.6137e-22	9.2275e-22	9.803e-21	True
APAF1_2	APAF1	364.27/695.46/971.78/997	3674.7	833.62	3674.7	2.1388	95054	87866	9.5846	1	4.6543e-22	9.3087e-22	9.8874e-21	True
PADI1_1	PADI1	653.64/513.3/687.72/1351.4	3211.2	670.68	3211.2	2.2577	1.629e+05	70279	9.5832	1	4.7297e-22	9.4595e-22	1.0044e-20	True
SWI5_1	SWI5	2814.7/1476.9/2006.6/2317.5	6795.6	2162	6795.6	1.6518	3.1458e+05	2.338e+05	9.5828	1	4.7226e-22	9.4453e-22	1.0031e-20	True
STKLD1_1	STKLD1	759.86/1041.9/1407.9/1694.3	4685.9	1224.9	4685.9	1.9348	1.6785e+05	1.3045e+05	9.5823	1	4.7467e-22	9.4933e-22	1.0078e-20	True
CHST12_2	CHST12	3384.6/2186.8/2634.5/1424	7310.3	2410.7	7310.3	1.6001	6.7412e+05	2.6145e+05	9.5821	1	4.7541e-22	9.5082e-22	1.0092e-20	True
SEZ6_3	SEZ6	2706.5/2205.6/2613.7/3854.3	7812.9	2660.1	7812.9	1.554	5.4569e+05	2.8927e+05	9.5805	1	4.8292e-22	9.6584e-22	1.025e-20	True
WDR46_1	WDR46	936.88/875.93/1474.2/173.95	3870.3	906.4	3870.3	2.093	2.8693e+05	95753	9.5783	1	4.9404e-22	9.8808e-22	1.0484e-20	True
HAUS6_1	HAUS6	1039/1622.5/996.48/814.42	4162.2	1017.7	4162.2	2.0309	1.3598e+05	1.0785e+05	9.575	1	5.0967e-22	1.0193e-21	1.0811e-20	True
TENM2_3	TENM2	1602.1/1769.7/1038.7/759.08	4914.6	1320.4	4914.6	1.8953	2.2522e+05	1.4091e+05	9.575	1	5.0947e-22	1.0189e-21	1.0809e-20	True
ELOF1_2	ELOF1	1243.3/1092.1/723.47/755.48	3915.5	923.81	3915.5	2.0823	66288	97642	9.574	1	5.1509e-22	1.0302e-21	1.0925e-20	True
ACVR2A_2	ACVR2A	618.23/1332.2/1412.5/460.76	4050.9	975.21	4050.9	2.0533	2.3691e+05	1.0322e+05	9.573	1	5.1975e-22	1.0395e-21	1.1021e-20	True
PDC_2	PDC	1770.3/1631.8/2312.8/1402.4	5793.4	1701	5793.4	1.7674	1.5765e+05	1.8277e+05	9.5725	1	5.2165e-22	1.0433e-21	1.106e-20	True
RPL29_1	RPL29	2575.7/2449/1805.8/755.48	6717.4	2127.4	6717.4	1.6584	7.6335e+05	2.2995e+05	9.5717	1	5.2559e-22	1.0512e-21	1.1141e-20	True
FOXA2_3	FOXA2	838.16/2018.3/2194.5/1117.8	5492.5	1568	5492.5	1.8078	4.4353e+05	1.6811e+05	9.5716	1	5.262e-22	1.0524e-21	1.1152e-20	True
TSPAN31_2	TSPAN31	115.07/454.56/393.26/1182.5	2428.7	423.91	2428.7	2.5156	2.2422e+05	43876	9.571	1	5.4077e-22	1.0815e-21	1.1455e-20	True
LOC114841035_1	LOC114841035	2005.9/2074.5/1295.5/1173.8	5679.1	1650.7	5679.1	1.782	2.1976e+05	1.7721e+05	9.5694	1	5.3749e-22	1.075e-21	1.1389e-20	True
WDR47_2	WDR47	881.05/652.05/504.41/626.81	3114.9	639.43	3114.9	2.2825	25643	66919	9.5694	1	5.4122e-22	1.0824e-21	1.1462e-20	True
MGAM2_1	MGAM2	1596.6/1434.3/948.38/1024.3	4691.9	1229.3	4691.9	1.9314	99305	1.3094e+05	9.5692	1	5.391e-22	1.0782e-21	1.1421e-20	True
CFB_3	CFB	1768.2/1095.5/1305.9/1099.1	4625.7	1202.5	4625.7	1.9428	1.1763e+05	1.28e+05	9.5682	1	5.4395e-22	1.0879e-21	1.1518e-20	True
SSH1_1	SSH1	701.98/1028.3/1276.6/1273	4496.3	1150.7	4496.3	1.9653	82378	1.2234e+05	9.5653	1	5.599e-22	1.1198e-21	1.1854e-20	True
GPR78_2	GPR78	1809.8/2357.1/1657.5/3091.6	6621.1	2083.4	6621.1	1.6676	4.4922e+05	2.2508e+05	9.5646	1	5.6328e-22	1.1266e-21	1.1923e-20	True
BMP15_2	BMP15	1945.3/1884.6/1487.9/2126.3	6259.9	1915	6259.9	1.7083	76291	2.0641e+05	9.5637	1	5.6829e-22	1.1366e-21	1.2027e-20	True
LRRC42_3	LRRC42	1472/675.88/1187.6/1573.5	4932.7	1329.8	4932.7	1.8904	1.7582e+05	1.4194e+05	9.5631	1	5.7136e-22	1.1427e-21	1.209e-20	True
PLXNA3_3	PLXNA3	1167/1064.9/1898.1/1539	4986.9	1353	4986.9	1.8812	1.4976e+05	1.4448e+05	9.5601	1	5.8817e-22	1.1763e-21	1.2443e-20	True
TIFA_2	TIFA	3401.6/1945.9/2110/1611.6	6500.7	2027.9	6500.7	1.6801	6.9128e+05	2.1892e+05	9.5593	1	5.9267e-22	1.1853e-21	1.2536e-20	True
E2F4_2	E2F4	717.64/842.73/694.22/28.034	3307.5	705.93	3307.5	2.2265	1.5951e+05	74075	9.5588	1	5.9853e-22	1.1971e-21	1.2658e-20	True
SACS_1	SACS	1775.7/2409/2251.7/2237	6955.1	2244.3	6955.1	1.6314	82272	2.4294e+05	9.5575	1	6.0331e-22	1.2066e-21	1.2756e-20	True
TSC22D1_2	TSC22D1	1721.2/3101.1/2554.6/3287.9	8131.9	2827.8	8131.9	1.5236	5.2849e+05	3.0801e+05	9.557	1	6.0604e-22	1.2121e-21	1.2812e-20	True
OSBPL11_3	OSBPL11	684.96/1465.8/1591.2/938.06	4619.7	1201.9	4619.7	1.9415	1.8603e+05	1.2794e+05	9.5551	1	6.1765e-22	1.2353e-21	1.3055e-20	True
SSR4_3	SSR4	1533.3/2064.3/2351.8/1353.5	6001.1	1798.8	6001.1	1.7376	2.1499e+05	1.9356e+05	9.5517	1	6.3816e-22	1.2763e-21	1.3486e-20	True
HSF4_3	HSF4	490.91/695.46/621.42/217.08	2856.1	556.16	2856.1	2.3584	47632	57987	9.551	1	6.4902e-22	1.298e-21	1.3708e-20	True
ZKSCAN3_2	ZKSCAN3	1719.2/1697.4/1051.7/1242.1	5257.7	1469.7	5257.7	1.8382	1.1353e+05	1.573e+05	9.551	1	6.4233e-22	1.2847e-21	1.3572e-20	True
GTF3C1_3	GTF3C1	1702.9/2440.5/1608.1/1713	5799.5	1707.9	5799.5	1.7631	1.8223e+05	1.8352e+05	9.5508	1	6.4348e-22	1.287e-21	1.3594e-20	True
KIAA1324L_2	KIAA1324L	1175.2/864.01/1205.8/1181.7	4559.5	1178.5	4559.5	1.9511	33217	1.2538e+05	9.5487	1	6.5695e-22	1.3139e-21	1.3873e-20	True
ANKIB1_2	ANKIB1	1206.5/269.84/723.47/701.57	3322.6	712.52	3322.6	2.2197	1.4674e+05	74785	9.5442	1	6.8876e-22	1.3775e-21	1.4542e-20	True
FGFRL1_2	FGFRL1	938.24/1670.1/2185.4/2674.7	6278	1927.7	6278	1.7029	5.5661e+05	2.0782e+05	9.5426	1	6.9676e-22	1.3935e-21	1.4709e-20	True
NR0B2_1	NR0B2	976.37/1648/805.37/912.9	3960.6	944.64	3960.6	2.0667	1.7204e+05	99903	9.5419	1	7.0185e-22	1.4037e-21	1.4813e-20	True
PFKM_1	PFKM	1881.9/1599.5/1235/1161.6	5131.3	1417.3	5131.3	1.8555	1.159e+05	1.5153e+05	9.5411	1	7.0644e-22	1.4129e-21	1.4908e-20	True
CCDC124_2	CCDC124	1973.2/3221.9/1952.7/2035	6440.5	2004.1	6440.5	1.6837	4.9591e+05	2.1628e+05	9.5395	1	7.1758e-22	1.4352e-21	1.514e-20	True
RCAN3_2	RCAN3	1130.3/932.96/1344.9/1293.2	4637.8	1211.7	4637.8	1.9355	36236	1.2901e+05	9.5386	1	7.2407e-22	1.4481e-21	1.5274e-20	True
LOC102723502_1	LOC102723502	3682.8/5653.1/3702.5/3272.8	9763.1	3692.7	9763.1	1.4024	1.3399e+06	4.0512e+05	9.5373	1	7.328e-22	1.4656e-21	1.5456e-20	True
ENTPD7_2	ENTPD7	1252.8/1026.6/631.17/485.92	3647.6	828.88	3647.6	2.1364	1.2517e+05	87353	9.537	1	7.367e-22	1.4734e-21	1.5535e-20	True
KRT80_2	KRT80	1214/1360.3/978.28/462.92	4348.8	1096.1	4348.8	1.9872	1.6617e+05	1.1639e+05	9.5342	1	7.5541e-22	1.5108e-21	1.5927e-20	True
EML2_1	EML2	1151.4/986.59/968.53/1352.1	4279.6	1069	4279.6	2.0002	34609	1.1343e+05	9.533	1	7.6442e-22	1.5288e-21	1.6114e-20	True
AGAP4_3	AGAP4	1581/1688/2229.6/1590	5636.9	1639	5636.9	1.7815	1.1897e+05	1.7593e+05	9.5316	1	7.7422e-22	1.5484e-21	1.6317e-20	True
ROCK2_3	ROCK2	1636.1/2958.9/1874/3418	7295.2	2416.5	7295.2	1.5937	7.3349e+05	2.621e+05	9.5297	1	7.8894e-22	1.5779e-21	1.6625e-20	True
VAMP5_2	VAMP5	689.73/532.88/846.32/1122.8	3476.1	768.02	3476.1	2.1768	64474	80774	9.5284	1	8.0155e-22	1.6031e-21	1.6887e-20	True
FBXW9_2	FBXW9	1037/1319.4/1356.6/1828.7	4938.7	1338	4938.7	1.8833	1.1069e+05	1.4284e+05	9.5273	1	8.073e-22	1.6146e-21	1.7006e-20	True
FRA10AC1_3	FRA10AC1	1101.7/1791/1408.6/1280.2	4953.8	1344.4	4953.8	1.8808	88874	1.4354e+05	9.5268	1	8.1112e-22	1.6222e-21	1.7083e-20	True
IQCD_1	IQCD	1413.5/1788.5/1294.8/1452.7	5161.4	1433.1	5161.4	1.8479	48719	1.5327e+05	9.5231	1	8.4016e-22	1.6803e-21	1.7691e-20	True
FOXC1_3	FOXC1	2421.9/1729.7/1858.4/2705.6	6720.4	2140.1	6720.4	1.6504	2.1566e+05	2.3137e+05	9.5222	1	8.4808e-22	1.6962e-21	1.7855e-20	True
AP3M1_3	AP3M1	1791.4/1758.7/1992.3/1788.4	5968	1789.9	5968	1.7368	13983	1.9258e+05	9.5208	1	8.5922e-22	1.7184e-21	1.8086e-20	True
NUFIP2_1	NUFIP2	3283.2/2709.5/2787.3/3929.8	8514.1	3035.2	8514.1	1.4877	3.431e+05	3.3124e+05	9.5197	1	8.6879e-22	1.7376e-21	1.8284e-20	True
NME5_1	NME5	1034.2/718.45/1205.1/439.92	3771	876.35	3771	2.1041	1.1615e+05	92494	9.5179	1	8.8549e-22	1.771e-21	1.8633e-20	True
CCDC59_3	CCDC59	2623.4/2260/1759.6/2847.3	7340.4	2441.7	7340.4	1.5876	2.3192e+05	2.6491e+05	9.5175	1	8.8681e-22	1.7736e-21	1.8657e-20	True
PIPOX_3	PIPOX	3127.9/1828.5/2340.1/1824.4	6600	2084.3	6600	1.6625	4.2922e+05	2.2517e+05	9.5164	1	8.9618e-22	1.7924e-21	1.8851e-20	True
YTHDC1_2	YTHDC1	1392.4/1255.6/1298.1/1265.8	4800.3	1282	4800.3	1.9039	4469.7	1.367e+05	9.516	1	8.9977e-22	1.7995e-21	1.8923e-20	True
CTAGE4_3	CTAGE4	416.01/842.73/758.57/415.48	2943.4	587.29	2943.4	2.3233	51147	61322	9.5144	1	9.2221e-22	1.8444e-21	1.9391e-20	True
RFPL2_1	RFPL2	2265.3/1067.5/1517.8/1193.2	4974.8	1355.5	4974.8	1.875	3.211e+05	1.4476e+05	9.5128	1	9.2826e-22	1.8565e-21	1.9515e-20	True
CA13_3	CA13	2167.2/1721.2/2331.6/3826.3	6943.1	2249.4	6943.1	1.6256	9.2634e+05	2.4351e+05	9.5116	1	9.3869e-22	1.8774e-21	1.9731e-20	True
FAM187A_3	FAM187A	826.58/898.91/1129.1/593.03	3731.9	862.74	3731.9	2.1116	48766	91020	9.51	1	9.5501e-22	1.91e-21	2.007e-20	True
PARP4_1	PARP4	1150/1560.3/1856.5/1707.2	5615.9	1633.8	5615.9	1.7807	98136	1.7535e+05	9.5096	1	9.5687e-22	1.9137e-21	2.0106e-20	True
EXOC3L4_1	EXOC3L4	904.88/2080.4/1288.3/1225.6	4737.1	1257	4737.1	1.9132	2.6801e+05	1.3396e+05	9.5084	1	9.6845e-22	1.9369e-21	2.0346e-20	True
THSD7B_1	THSD7B	1387.6/901.46/1577.6/944.53	4514.4	1166.1	4514.4	1.9519	1.1251e+05	1.2402e+05	9.5076	1	9.7555e-22	1.9511e-21	2.0491e-20	True
LOC101928879_3	LOC101928879	2535.6/1234.3/1292.9/1140.1	4752.1	1263.6	4752.1	1.9102	5.4497e+05	1.3468e+05	9.5057	1	9.9392e-22	1.9878e-21	2.0873e-20	True
UTP18_3	UTP18	422.82/488.61/707.22/817.3	2973.5	597.92	2973.5	2.3122	34227	62461	9.5051	1	1.0075e-21	2.015e-21	2.1151e-20	True
TRAPPC13_1	TRAPPC13	2280.2/1201.1/2044.3/943.09	5588.8	1622.7	5588.8	1.7835	4.1658e+05	1.7413e+05	9.5044	1	1.0059e-21	2.0117e-21	2.112e-20	True
ERFL_1	ERFL	1124.8/426.47/1172/1815.7	4469.2	1148.4	4469.2	1.9595	3.2255e+05	1.2209e+05	9.5039	1	1.011e-21	2.0219e-21	2.122e-20	True
LMOD3_1	LMOD3	518.15/463.07/819.02/245.84	2636.4	490.61	2636.4	2.4235	56429	50980	9.5036	1	1.0295e-21	2.0591e-21	2.1602e-20	True
MTPN_3	MTPN	1199/1895.7/1426.1/1452	5167.4	1439.1	5167.4	1.8436	88825	1.5393e+05	9.503	1	1.0197e-21	2.0394e-21	2.14e-20	True
RBMY1B_3	RBMY1B	10486/11892/10450/10954	21172	10720	21172	0.98179	5.1849e+05	1.2103e+06	9.5009	1	1.0407e-21	2.0814e-21	2.1832e-20	True
ZRANB1_3	ZRANB1	1526.5/1141.5/1404.7/1828	5227.6	1465.6	5227.6	1.834	81253	1.5684e+05	9.4993	1	1.0565e-21	2.113e-21	2.216e-20	True
OR6A2_2	OR6A2	1190.2/1103.2/1292.2/618.19	4463.2	1146.7	4463.2	1.9597	1.0143e+05	1.219e+05	9.4989	1	1.0616e-21	2.1232e-21	2.2263e-20	True
IFFO1_1	IFFO1	2189/1104.9/978.28/660.6	4198.4	1041.6	4198.4	2.01	4.8991e+05	1.1045e+05	9.4987	1	1.0631e-21	2.1262e-21	2.229e-20	True
PKP2_1	PKP2	345.2/999.35/934.73/654.85	3542.3	794.79	3542.3	2.1546	94380	83665	9.4987	1	1.0662e-21	2.1325e-21	2.2352e-20	True
JUP_2	JUP	2303.4/2916.3/3223.4/4128.9	8568.3	3069.9	8568.3	1.4805	5.8539e+05	3.3512e+05	9.498	1	1.0698e-21	2.1396e-21	2.2423e-20	True
DEPDC5_3	DEPDC5	1524.5/2141.7/1521/2699.9	6052.3	1833.1	6052.3	1.7226	3.464e+05	1.9735e+05	9.4974	1	1.0759e-21	2.1519e-21	2.2547e-20	True
ST7_1	ST7	2174.7/2031.1/3120.7/2077.4	6678.2	2126.1	6678.2	1.6508	3.3439e+05	2.2981e+05	9.496	1	1.0907e-21	2.1814e-21	2.2853e-20	True
NRG1_2	NRG1	2327.2/2968.3/2744.4/984.07	7517.9	2535.8	7517.9	1.5675	8.9398e+05	2.754e+05	9.4936	1	1.1156e-21	2.2311e-21	2.3369e-20	True
ALCAM_2	ALCAM	2394.6/2292.4/1718.6/2030	6750.5	2161.2	6750.5	1.6427	94922	2.3371e+05	9.4932	1	1.1201e-21	2.2402e-21	2.346e-20	True
CYP3A4_1	CYP3A4	1942.5/1831/1695.9/2138.5	6166.6	1886.8	6166.6	1.708	35338	2.0329e+05	9.4923	1	1.13e-21	2.26e-21	2.3663e-20	True
OR2W3_1	OR2W3	742.15/412/698.12/582.25	3096.9	640.18	3096.9	2.2725	23060	67000	9.491	1	1.1522e-21	2.3044e-21	2.4123e-20	True
BICDL2_3	BICDL2	1226.9/1665/1995.6/1347.8	5317.9	1506.4	5317.9	1.8191	1.2256e+05	1.6133e+05	9.4895	1	1.1605e-21	2.321e-21	2.4293e-20	True
ETNK1_2	ETNK1	995.44/776.33/716.32/150.23	3403.8	746.33	3403.8	2.1878	1.3973e+05	78431	9.4892	1	1.1685e-21	2.3371e-21	2.4457e-20	True
MRPL45_2	MRPL45	1234.4/778.88/839.17/465.08	3578.4	809.03	3578.4	2.1437	1.0036e+05	85205	9.4874	1	1.1881e-21	2.3762e-21	2.4862e-20	True
SLC25A6_2	SLC25A6	751.69/1549.3/1099.2/2521.6	4890.6	1324.2	4890.6	1.8841	6.2095e+05	1.4132e+05	9.4867	1	1.1928e-21	2.3856e-21	2.4953e-20	True
USF3_2	USF3	2579.8/2565.6/3450.9/3756.6	8456.9	3015.4	8456.9	1.4875	3.7701e+05	3.2901e+05	9.4867	1	1.1929e-21	2.3858e-21	2.4953e-20	True
LILRB1_2	LILRB1	2099.8/2747.8/1952.7/2336.2	6864.8	2218	6864.8	1.6295	1.2634e+05	2.4002e+05	9.485	1	1.2119e-21	2.4238e-21	2.5347e-20	True
NR4A2_2	NR4A2	2146.1/1453.1/1603.6/779.2	5366.1	1528.3	5366.1	1.8112	3.1806e+05	1.6374e+05	9.4842	1	1.2212e-21	2.4425e-21	2.5538e-20	True
CYP3A4_2	CYP3A4	2133.2/2815.9/2284.2/2574.8	7298.2	2429.5	7298.2	1.5865	93117	2.6355e+05	9.4839	1	1.2253e-21	2.4507e-21	2.5619e-20	True
ARID5B_1	ARID5B	1920.7/2178.3/2581.2/2275.8	6882.9	2227.1	6882.9	1.6274	74670	2.4102e+05	9.4835	1	1.2296e-21	2.4593e-21	2.5704e-20	True
CBFA2T3_2	CBFA2T3	2453.9/1185.8/1206.4/2165.1	5721.2	1685.8	5721.2	1.7623	4.3316e+05	1.8108e+05	9.4832	1	1.2332e-21	2.4664e-21	2.5774e-20	True
STX1A_3	STX1A	1668.1/1684.6/1437.2/3538	5700.1	1676.4	5700.1	1.765	1.1744e+06	1.8005e+05	9.4829	1	1.2366e-21	2.4732e-21	2.584e-20	True
KRTAP20-2_2	KRTAP20-2	851.09/852.09/620.77/1198.3	3692.7	851.59	3692.7	2.1152	57823	89812	9.4805	1	1.2688e-21	2.5376e-21	2.6508e-20	True
PEX6_2	PEX6	1604.8/1493.9/1573/2038.6	5501.5	1588.9	5501.5	1.7911	70570	1.7041e+05	9.478	1	1.2962e-21	2.5924e-21	2.7076e-20	True
ASB11_1	ASB11	2900.5/2859.3/2035.2/4146.9	8189.1	2879.9	8189.1	1.5073	7.7319e+05	3.1384e+05	9.4769	1	1.3095e-21	2.6191e-21	2.735e-20	True
SULT1C3_2	SULT1C3	1249.4/2435.4/1570.4/414.04	5086.2	1409.9	5086.2	1.8502	6.983e+05	1.5073e+05	9.4692	1	1.4103e-21	2.8205e-21	2.9443e-20	True
SIRPD_1	SIRPD	2126.4/1592.7/1819.4/951	5760.3	1706	5760.3	1.7549	2.5749e+05	1.8332e+05	9.4692	1	1.4102e-21	2.8205e-21	2.9443e-20	True
RIC3_3	RIC3	573.98/457.97/1340.3/639.75	2991.5	606.86	2991.5	2.2995	1.8744e+05	63421	9.4691	1	1.423e-21	2.8461e-21	2.9705e-20	True
CMKLR1_1	CMKLR1	945.05/557.56/398.46/485.2	2726.7	521.38	2726.7	2.3845	65741	54266	9.4668	1	1.4615e-21	2.9231e-21	3.0492e-20	True
TBC1D30_3	TBC1D30	2805.9/2940.2/2026.1/2361.3	7599.2	2583.6	7599.2	1.5561	1.7892e+05	2.8073e+05	9.4662	1	1.4512e-21	2.9025e-21	3.0288e-20	True
USP33_1	USP33	1772.3/3550.5/2211.4/2511.6	7150.8	2361.5	7150.8	1.598	6.02e+05	2.5597e+05	9.4661	1	1.4518e-21	2.9036e-21	3.0294e-20	True
OR51F2_3	OR51F2	1023.4/2072.8/729.97/2093.9	5402.2	1548.1	5402.2	1.8024	5.0596e+05	1.6591e+05	9.4622	1	1.5081e-21	3.0162e-21	3.1457e-20	True
SARM1_1	SARM1	2059.6/1385.8/1439.1/1088.3	5089.2	1412.5	5089.2	1.8485	1.7511e+05	1.5101e+05	9.4616	1	1.5171e-21	3.0341e-21	3.1639e-20	True
MTRES1_3	MTRES1	594.4/984.88/785.87/340	3235.3	690.14	3235.3	2.2273	75933	72374	9.4607	1	1.5374e-21	3.0747e-21	3.2057e-20	True
TENT5A_2	TENT5A	1366.5/2671.2/1742.7/2610	6765.5	2176.4	6765.5	1.6358	4.2562e+05	2.3539e+05	9.4588	1	1.5575e-21	3.1151e-21	3.2472e-20	True
CEP41_2	CEP41	670.66/1371.3/1250.6/782.08	4120.1	1016.4	4120.1	2.0182	1.1843e+05	1.077e+05	9.4576	1	1.5772e-21	3.1543e-21	3.2875e-20	True
ZNF487_1	ZNF487	2639.7/1666.7/1957.9/1654	5989.1	1812.3	5989.1	1.724	2.5071e+05	1.9505e+05	9.4572	1	1.5809e-21	3.1618e-21	3.2947e-20	True
NRM_3	NRM	1254.2/1298.1/1612/1582.8	5152.4	1440.5	5152.4	1.838	34892	1.5408e+05	9.4563	1	1.5955e-21	3.1911e-21	3.3246e-20	True
MAGEA6_1	MAGEA6	2007.2/2460.9/2903.6/4303.6	7788.8	2682.3	7788.8	1.5376	1.0608e+06	2.9175e+05	9.4541	1	1.6293e-21	3.2587e-21	3.3944e-20	True
LPCAT1_1	LPCAT1	3491.5/3485.8/3027.8/3703.4	9332.7	3488.7	9332.7	1.4194	86175	3.8215e+05	9.4535	1	1.6378e-21	3.2755e-21	3.4114e-20	True
FLRT1_1	FLRT1	492.27/846.13/402.36/831.68	3151	661.97	3151	2.2493	52970	69343	9.4522	1	1.6686e-21	3.3373e-21	3.4745e-20	True
RBMS1_3	RBMS1	1112.5/1144.9/1276/1210.5	4523.4	1177.7	4523.4	1.9405	5351.6	1.2529e+05	9.452	1	1.6631e-21	3.3263e-21	3.4636e-20	True
TGIF2LX_3	TGIF2LX	3111.6/3546.3/4416.9/3100.3	9031.7	3328.9	9031.7	1.4397	4.4346e+05	3.6419e+05	9.4498	1	1.6971e-21	3.3943e-21	3.5332e-20	True
CYTH1_1	CYTH1	1807/2269.4/1259.7/2076.7	6265.9	1941.9	6265.9	1.6896	2.0298e+05	2.0939e+05	9.4498	1	1.6982e-21	3.3964e-21	3.5348e-20	True
KCNK9_2	KCNK9	2136.6/1703.3/1370.9/1421.1	5429.3	1562.2	5429.3	1.7965	1.3544e+05	1.6747e+05	9.4496	1	1.7001e-21	3.4003e-21	3.5382e-20	True
LOC284898_1	LOC284898	1385.6/544.79/410.16/2092.5	3984.7	965.19	3984.7	2.0445	6.4411e+05	1.0214e+05	9.4481	1	1.7266e-21	3.4533e-21	3.5927e-20	True
USP18_1	USP18	939.61/1777.4/898.98/1032.2	4035.8	985.92	4035.8	2.0322	2.1276e+05	1.0439e+05	9.4398	1	1.8695e-21	3.7391e-21	3.8893e-20	True
CATSPERD_1	CATSPERD	1785.9/648.64/918.48/2127.7	4938.7	1352.2	4938.7	1.868	4.9088e+05	1.4439e+05	9.4384	1	1.8924e-21	3.7848e-21	3.9362e-20	True
CDV3_1	CDV3	1323.6/943.17/1084.9/1794.2	4583.6	1204.3	4583.6	1.9275	1.4822e+05	1.2819e+05	9.4384	1	1.8933e-21	3.7866e-21	3.9373e-20	True
GPR84_3	GPR84	790.49/321.77/819.67/753.32	3461	771.91	3461	2.1632	68533	81193	9.4373	1	1.9193e-21	3.8386e-21	3.99e-20	True
SKA1_3	SKA1	1694/2508.6/1966.3/1693.5	6019.2	1830.2	6019.2	1.717	1.7201e+05	1.9703e+05	9.4373	1	1.9132e-21	3.8265e-21	3.9782e-20	True
PRDX4_3	PRDX4	1992.2/1736.5/965.93/504.61	4935.7	1351.2	4935.7	1.8682	4.7485e+05	1.4429e+05	9.4366	1	1.9261e-21	3.8522e-21	4.0035e-20	True
FLII_3	FLII	810.92/689.5/878.18/763.39	3503.1	787.15	3503.1	2.1525	6316.7	82840	9.4364	1	1.9347e-21	3.8695e-21	4.02e-20	True
NUAK2_2	NUAK2	2443.7/1968.9/2496.1/2972.3	7355.4	2469.9	7355.4	1.574	1.6826e+05	2.6805e+05	9.4364	1	1.9291e-21	3.8581e-21	4.0089e-20	True
COX7A1_1	COX7A1	2286.4/2231.1/2266.6/1375.1	6904	2248.9	6904	1.6178	2.5516e+05	2.4345e+05	9.4347	1	1.961e-21	3.922e-21	4.0739e-20	True
DMRT2_1	DMRT2	888.54/919.34/791.07/1966.7	3819.2	903.94	3819.2	2.0777	3.8089e+05	95486	9.4341	1	1.9749e-21	3.9497e-21	4.1019e-20	True
TAC3_3	TAC3	628.45/760.16/915.88/731.04	3385.8	745.6	3385.8	2.1815	14381	78353	9.432	1	2.0189e-21	4.0377e-21	4.1926e-20	True
MGAT1_3	MGAT1	1501.3/1512.7/1597.1/1646.1	5405.2	1554.9	5405.2	1.7969	4918.3	1.6666e+05	9.4315	1	2.0205e-21	4.0411e-21	4.1953e-20	True
MTFR2_3	MTFR2	2268.7/2087.2/2503.2/2462.7	7141.7	2365.7	7141.7	1.5936	38422	2.5644e+05	9.4313	1	2.0246e-21	4.0492e-21	4.203e-20	True
KRT12_2	KRT12	580.1/944.02/518.06/905	3376.7	742.55	3376.7	2.1836	47921	78024	9.4305	1	2.049e-21	4.0979e-21	4.2528e-20	True
GDF9_3	GDF9	2189/1414.8/1647.1/1829.4	5814.5	1738.3	5814.5	1.7414	1.0814e+05	1.8688e+05	9.4293	1	2.0634e-21	4.1268e-21	4.282e-20	True
B4GALT7_2	B4GALT7	751.69/939.77/853.47/2103.3	3798.1	896.62	3798.1	2.0815	4.9358e+05	94692	9.4289	1	2.0758e-21	4.1516e-21	4.3071e-20	True
CCNB1_3	CCNB1	266.9/204.3/282.76/213.49	1715.5	240.2	1715.5	2.8312	1508.9	24484	9.4281	1	2.2265e-21	4.453e-21	4.6165e-20	True
PCDHB5_1	PCDHB5	996.8/1655.7/977.63/1105.5	4198.4	1051.2	4198.4	1.9968	1.2558e+05	1.1149e+05	9.4255	1	2.1419e-21	4.2838e-21	4.4434e-20	True
INTS10_3	INTS10	1849.9/902.31/1490.5/758.36	4559.5	1196.4	4559.5	1.9293	2.6399e+05	1.2734e+05	9.4247	1	2.1585e-21	4.317e-21	4.477e-20	True
PRELID2_1	PRELID2	2453.2/2540.1/1701.7/2377.1	7238	2415.2	7238	1.5831	1.7582e+05	2.6195e+05	9.4231	1	2.1903e-21	4.3805e-21	4.5421e-20	True
DPH2_3	DPH2	1064.9/640.13/1222/1892.7	4427.1	1143.5	4427.1	1.952	2.7566e+05	1.2155e+05	9.4183	1	2.2941e-21	4.5883e-21	4.7558e-20	True
DAAM1_1	DAAM1	1353.6/1758.7/1029/467.95	4544.5	1191.3	4544.5	1.9307	2.9927e+05	1.2678e+05	9.4176	1	2.309e-21	4.618e-21	4.7858e-20	True
RBPMS_3	RBPMS	3319.9/1762.9/2356.3/1697.1	6500.7	2059.6	6500.7	1.6577	6.3196e+05	2.2244e+05	9.4164	1	2.3339e-21	4.6677e-21	4.8365e-20	True
MAPKBP1_2	MAPKBP1	1365.2/1774.8/1587.3/1203.3	5218.6	1476.2	5218.6	1.821	62778	1.5801e+05	9.4146	1	2.3748e-21	4.7496e-21	4.9205e-20	True
TSNAX_3	TSNAX	122.56/297.08/554.47/357.25	2052.5	327.17	2052.5	2.6456	31780	33628	9.4087	1	2.6086e-21	5.2172e-21	5.402e-20	True
RNF149_1	RNF149	1043.1/749.94/858.02/912.9	3762	885.46	3762	2.0857	14907	93482	9.4081	1	2.531e-21	5.0619e-21	5.2431e-20	True
ND4_2	ND4	2154.3/2451.6/2704.1/2479.2	7331.3	2465.4	7331.3	1.5719	51380	2.6755e+05	9.4073	1	2.5456e-21	5.0911e-21	5.2724e-20	True
UCHL5_1	UCHL5	85.109/320.92/344.51/74.039	1552.9	203.01	1552.9	2.9292	21486	20601	9.4052	1	2.8175e-21	5.6351e-21	5.8275e-20	True
FAM205A_2	FAM205A	1423.7/725.26/1354.6/1171	4713	1262.8	4713	1.8992	1.1057e+05	1.346e+05	9.4043	1	2.6203e-21	5.2407e-21	5.4254e-20	True
PCDH11Y_1	PCDH11Y	1700.1/2821/2349.2/3682.5	7569.1	2585.1	7569.1	1.5495	6.996e+05	2.809e+05	9.4038	1	2.631e-21	5.2619e-21	5.4464e-20	True
TIGD5_2	TIGD5	613.47/569.48/650.02/766.98	3048.7	631.74	3048.7	2.269	7611.5	66093	9.4014	1	2.7115e-21	5.423e-21	5.6122e-20	True
PSTPIP1_2	PSTPIP1	1607.5/1777.4/2689.8/1970.3	6097.4	1873.8	6097.4	1.7017	2.5176e+05	2.0186e+05	9.4006	1	2.7122e-21	5.4244e-21	5.6126e-20	True
PRSS37_3	PRSS37	1511.5/1596.9/1255.8/1835.2	5390.1	1554.2	5390.1	1.7935	57200	1.6659e+05	9.3982	1	2.7741e-21	5.5482e-21	5.7397e-20	True
SKP1_1	SKP1	723.77/725.26/950.98/605.25	3316.6	724.51	3316.6	2.193	21837	76078	9.3975	1	2.8062e-21	5.6124e-21	5.8051e-20	True
LAMTOR3_3	LAMTOR3	28.597/144.71/440.06/168.2	1336.3	156.46	1336.3	3.0862	32352	15766	9.3961	1	3.167e-21	6.334e-21	6.5365e-20	True
MBD6_3	MBD6	1051.3/767.82/731.92/1314.7	3822.2	909.54	3822.2	2.07	78631	96093	9.3959	1	2.8424e-21	5.6848e-21	5.8769e-20	True
AZI2_3	AZI2	1884.7/1458.2/1645.8/690.07	5384.1	1552	5384.1	1.7939	2.904e+05	1.6634e+05	9.3958	1	2.8381e-21	5.6762e-21	5.869e-20	True
OR10A4_1	OR10A4	1872.4/1958.7/2145.1/2687	6473.6	2051.9	6473.6	1.6571	1.5096e+05	2.2158e+05	9.3935	1	2.9016e-21	5.8032e-21	5.9982e-20	True
TMEM121B_1	TMEM121B	3443.9/1515.2/1929.9/1339.2	5763.3	1722.6	5763.3	1.7418	1.0653e+06	1.8514e+05	9.391	1	2.9705e-21	5.9409e-21	6.1395e-20	True
STMN1_2	STMN1	1557.8/1728/1531.4/2310.3	5585.8	1642.9	5585.8	1.7649	1.5743e+05	1.7636e+05	9.3888	1	3.0333e-21	6.0666e-21	6.2683e-20	True
HAUS7_2	HAUS7	2107.3/1191.7/887.28/1361.4	4740.1	1276.6	4740.1	1.8918	2.8535e+05	1.3611e+05	9.388	1	3.0583e-21	6.1165e-21	6.3188e-20	True
SLC10A1_2	SLC10A1	304.35/366.88/781.32/53.193	2079.6	335.62	2079.6	2.6278	93457	34520	9.3866	1	3.211e-21	6.4221e-21	6.6263e-20	True
TBC1D22B_1	TBC1D22B	3194.7/3593.1/3696.7/5278.3	9579.5	3644.9	9579.5	1.3938	9.5872e+05	3.9973e+05	9.3866	1	3.0983e-21	6.1966e-21	6.4004e-20	True
C1RL_2	C1RL	1690.6/2098.3/2178.2/3001.1	6651.2	2138.3	6651.2	1.6367	3.1601e+05	2.3116e+05	9.3864	1	3.1047e-21	6.2094e-21	6.4125e-20	True
KLRC3_2	KLRC3	1344.7/1724.6/2294.6/2348.4	6380.3	2009.6	6380.3	1.6662	2.3975e+05	2.1689e+05	9.385	1	3.1462e-21	6.2925e-21	6.4971e-20	True
OR6K2_2	OR6K2	1361.7/1127/1179.1/1084.7	4439.1	1153.1	4439.1	1.9438	16524	1.226e+05	9.3847	1	3.1562e-21	6.3124e-21	6.5154e-20	True
ADCY2_1	ADCY2	2037.2/2814.2/3105.1/3799	8291.4	2959.7	8291.4	1.4859	5.3258e+05	3.2277e+05	9.3847	1	3.1558e-21	6.3115e-21	6.5154e-20	True
OR10Q1_3	OR10Q1	971.61/2266.9/1022.5/1688.5	4923.7	1355.5	4923.7	1.8601	3.9991e+05	1.4475e+05	9.3785	1	3.3478e-21	6.6956e-21	6.9073e-20	True
HSD3B2_2	HSD3B2	481.38/1332.2/1199.9/340	3632.6	840.66	3632.6	2.1101	2.5014e+05	88628	9.3781	1	3.3661e-21	6.7321e-21	6.9437e-20	True
DAB1_3	DAB1	1712.4/1505.8/1545.7/2643.1	5549.7	1629.1	5549.7	1.7677	3.5245e+05	1.7483e+05	9.3765	1	3.4092e-21	6.8185e-21	7.0316e-20	True
PRRT4_3	PRRT4	1693.3/491.17/1058.2/1228.5	4412	1143.3	4412	1.9472	2.4744e+05	1.2154e+05	9.3759	1	3.4309e-21	6.8617e-21	7.0749e-20	True
SLC25A11_1	SLC25A11	518.83/636.73/1309.1/415.48	2880.2	577.78	2880.2	2.3156	1.8939e+05	60302	9.3759	1	3.4617e-21	6.9234e-21	7.1373e-20	True
CAPN15_2	CAPN15	2887.6/2736.7/1858.4/2528.1	7647.3	2632.4	7647.3	1.5382	2.2866e+05	2.8618e+05	9.3744	1	3.4775e-21	6.9551e-21	7.1687e-20	True
PLEKHG7_3	PLEKHG7	1984.1/1266.6/1285.7/2623	5561.7	1634.9	5561.7	1.7657	4.5191e+05	1.7547e+05	9.3742	1	3.4865e-21	6.9731e-21	7.186e-20	True
ELFN1_1	ELFN1	994.08/1508.4/1186.3/1032.9	4327.8	1109.6	4327.8	1.9626	61377	1.1786e+05	9.374	1	3.4942e-21	6.9884e-21	7.2004e-20	True
ARRB1_2	ARRB1	2989/2632.9/3024.5/3130.5	8375.6	3006.8	8375.6	1.4777	51910	3.2805e+05	9.3737	1	3.5008e-21	7.0016e-21	7.2128e-20	True
TNF_1	TNF	1913.3/1048.7/694.22/1406.7	4616.7	1227.7	4616.7	1.91	2.7289e+05	1.3076e+05	9.3719	1	3.5629e-21	7.1258e-21	7.3395e-20	True
VPS26A_3	VPS26A	1167/1379.9/869.07/646.94	4096	1018	4096	2.0074	1.0434e+05	1.0788e+05	9.3711	1	3.5933e-21	7.1866e-21	7.4008e-20	True
DPF2_1	DPF2	539.25/537.98/466.06/324.19	2642.4	502.02	2642.4	2.3937	11866	52198	9.3684	1	3.7347e-21	7.4695e-21	7.6867e-20	True
GPX8_2	GPX8	857.9/944.88/1051.7/694.38	3792.1	901.39	3792.1	2.0715	23079	95209	9.3683	1	3.6918e-21	7.3836e-21	7.6024e-20	True
ZNF99_1	ZNF99	1118.7/1251.3/1006.9/2536.7	4511.4	1185	4511.4	1.9278	6.2256e+05	1.2609e+05	9.3676	1	3.7107e-21	7.4215e-21	7.64e-20	True
RAB3B_3	RAB3B	703.34/902.31/1229.8/1390.2	4216.4	1066.1	4216.4	1.9827	96756	1.1311e+05	9.367	1	3.7334e-21	7.4668e-21	7.6854e-20	True
EGFLAM_1	EGFLAM	1789.3/1402.8/1407.3/1338.4	5035	1405.1	5035	1.8406	50704	1.5019e+05	9.3665	1	3.7491e-21	7.4983e-21	7.715e-20	True
AHCTF1_2	AHCTF1	277.12/833.36/394.56/178.99	2076.6	335.84	2076.6	2.6248	93010	34543	9.3661	1	3.9018e-21	7.8036e-21	8.0249e-20	True
SETD7_3	SETD7	2358.5/1652.3/2474/1638.2	6362.2	2005.4	6362.2	1.6652	2.0127e+05	2.1642e+05	9.3652	1	3.7944e-21	7.5889e-21	7.8069e-20	True
MAP2_3	MAP2	1201.1/992.55/1368.9/1204.7	4553.5	1202.9	4553.5	1.9196	23942	1.2805e+05	9.3635	1	3.8589e-21	7.7177e-21	7.938e-20	True
ATG4A_2	ATG4A	1436.6/1178.1/694.22/841.74	4072	1009.9	4072	2.0104	1.1278e+05	1.07e+05	9.3609	1	3.957e-21	7.9139e-21	8.137e-20	True
KIRREL2_3	KIRREL2	2641.8/1724.6/2082.7/2070.2	6509.7	2076.4	6509.7	1.648	1.4783e+05	2.243e+05	9.3607	1	3.959e-21	7.918e-21	8.1398e-20	True
CEP120_1	CEP120	727.17/1486.3/1238.3/1728	4932.7	1362.3	4932.7	1.8556	1.893e+05	1.455e+05	9.3604	1	3.9739e-21	7.9478e-21	8.169e-20	True
NUP85_1	NUP85	361.54/671.63/291.21/214.93	2040.5	326.38	2040.5	2.6406	44698	33544	9.359	1	4.1805e-21	8.3611e-21	8.5878e-20	True
FCMR_2	FCMR	1370.6/3057.7/1700.4/2260	6305.1	1980.2	6305.1	1.6704	5.6301e+05	2.1363e+05	9.357	1	4.1019e-21	8.2038e-21	8.4306e-20	True
LFNG_3	LFNG	2850.8/2206.4/3122.7/5704.6	8327.5	2986.8	8327.5	1.479	2.6775e+06	3.2581e+05	9.3567	1	4.1138e-21	8.2275e-21	8.4535e-20	True
OR1A1_1	OR1A1	1956.8/1279.4/1269.5/1996.9	5516.6	1618.1	5516.6	1.7688	1.6482e+05	1.7362e+05	9.3559	1	4.1457e-21	8.2913e-21	8.5176e-20	True
HTT_1	HTT	1823.4/2111.9/2442.1/2704.2	6922	2277	6922	1.6036	1.476e+05	2.4658e+05	9.3542	1	4.211e-21	8.4221e-21	8.6489e-20	True
AADACL4_3	AADACL4	710.15/1053/525.22/106.39	2994.5	617.68	2994.5	2.2755	1.56e+05	64583	9.3528	1	4.2998e-21	8.5995e-21	8.828e-20	True
ANKRD20A3_3	ANKRD20A3	3650.2/3762.5/3198.7/3610.6	9531.3	3630.4	9531.3	1.3923	68185	3.981e+05	9.3524	1	4.2841e-21	8.5681e-21	8.7973e-20	True
FEM1B_3	FEM1B	556.27/643.54/976.98/1394.5	3542.3	810.26	3542.3	2.1268	1.5382e+05	85338	9.3521	1	4.3065e-21	8.6129e-21	8.8402e-20	True
HOXB6_1	HOXB6	1411.5/1810.6/1341/1997.6	5498.5	1611	5498.5	1.7704	1.0067e+05	1.7284e+05	9.3507	1	4.3542e-21	8.7085e-21	8.9367e-20	True
H2AC12_3	H2AC12	1107.1/1178.1/1363.7/825.21	4400	1142.6	4400	1.9442	50721	1.2146e+05	9.3466	1	4.5277e-21	9.0554e-21	9.2911e-20	True
MROH6_1	MROH6	2163.1/1431.8/1666.6/1520.3	5456.4	1593.5	5456.4	1.7751	1.2045e+05	1.7091e+05	9.3439	1	4.6421e-21	9.2843e-21	9.5243e-20	True
USP51_2	USP51	548.1/1199.4/1138.8/2353.4	4463.2	1169.1	4463.2	1.9318	5.9669e+05	1.2435e+05	9.3413	1	4.7622e-21	9.5244e-21	9.7689e-20	True
BDNF_3	BDNF	1350.2/958.5/1120/1319.8	4586.6	1219.9	4586.6	1.9098	35083	1.299e+05	9.3412	1	4.7652e-21	9.5304e-21	9.7734e-20	True
FBXO2_2	FBXO2	606.66/1231.7/568.12/894.21	3373.7	750.44	3373.7	2.1671	1.0208e+05	78875	9.3407	1	4.804e-21	9.6079e-21	9.8495e-20	True
LRBA_1	LRBA	614.83/1751.9/997.13/492.39	3527.2	805.98	3527.2	2.1283	3.5536e+05	84875	9.3406	1	4.8016e-21	9.6032e-21	9.8463e-20	True
HPSE_2	HPSE	1720.6/1612.2/2039.8/871.93	5615.9	1666.4	5615.9	1.7522	2.5882e+05	1.7895e+05	9.3363	1	4.9872e-21	9.9743e-21	1.0223e-19	True
MFSD4B_1	MFSD4B	1727.4/1797/1680.9/1863.9	5826.5	1762.2	5826.5	1.7247	6455.9	1.8951e+05	9.3362	1	4.9918e-21	9.9836e-21	1.0231e-19	True
KCNK10_2	KCNK10	716.28/992.55/1349.4/670.66	3656.6	854.41	3656.6	2.0962	1.0566e+05	90117	9.3347	1	5.0767e-21	1.0153e-20	1.0403e-19	True
SLC22A31_2	SLC22A31	3430.2/3821.2/2793.1/3310.2	9037.8	3370.2	9037.8	1.4229	1.8121e+05	3.6883e+05	9.3322	1	5.1872e-21	1.0374e-20	1.0628e-19	True
LUZP4_3	LUZP4	1793.4/2237.9/1783.7/2033.5	6151.6	1913.5	6151.6	1.6842	50312	2.0624e+05	9.3321	1	5.1902e-21	1.038e-20	1.0632e-19	True
OR4D10_2	OR4D10	1566/807.83/1097.9/1018.6	4183.3	1058.2	4183.3	1.982	1.079e+05	1.1226e+05	9.3272	1	5.4373e-21	1.0875e-20	1.1136e-19	True
FAN1_3	FAN1	1848.6/1381.6/1478.1/1259.4	5077.2	1429.9	5077.2	1.8274	69685	1.5291e+05	9.3272	1	5.4383e-21	1.0877e-20	1.1136e-19	True
RBM48_1	RBM48	1760.7/793.36/1495/161.02	4397	1144.2	4397	1.9412	5.3099e+05	1.2163e+05	9.3267	1	5.4617e-21	1.0923e-20	1.1182e-19	True
NXPH3_3	NXPH3	1410.8/2427.7/1638/1712.2	5630.9	1675.1	5630.9	1.7485	2.1301e+05	1.7991e+05	9.3262	1	5.4872e-21	1.0974e-20	1.1233e-19	True
SPDYE2B_3	SPDYE2B	6361.4/5665.8/4837.4/5451.5	12881	5558.7	12881	1.2123	3.9584e+05	6.1658e+05	9.3251	1	5.5454e-21	1.1091e-20	1.135e-19	True
NBEAL1_2	NBEAL1	1138.4/1440.3/1773.9/1394.5	5047.1	1417.4	5047.1	1.8315	68656	1.5155e+05	9.3238	1	5.6139e-21	1.1228e-20	1.1488e-19	True
COX18_1	COX18	1011.1/749.94/1006.9/590.15	3716.8	878.41	3716.8	2.0799	44569	92717	9.3217	1	5.7354e-21	1.1471e-20	1.1735e-19	True
TMEM88B_2	TMEM88B	887.86/919.34/930.18/323.47	3783	903.6	3783	2.0646	1.1258e+05	95449	9.3201	1	5.8189e-21	1.1638e-20	1.1903e-19	True
CCT4_3	CCT4	209.71/326.88/337.36/183.3	1811.8	268.29	1811.8	2.7509	6286	27430	9.3194	1	6.1754e-21	1.2351e-20	1.2614e-19	True
TUBGCP5_3	TUBGCP5	2153.6/930.4/1086.2/268.12	4053.9	1008.3	4053.9	2.0063	6.2391e+05	1.0682e+05	9.3184	1	5.9091e-21	1.1818e-20	1.2086e-19	True
TBCD_3	TBCD	310.48/753.35/752.07/1684.9	3373.7	752.71	3373.7	2.1627	3.5486e+05	79120	9.3181	1	5.9439e-21	1.1888e-20	1.2155e-19	True
RTN1_3	RTN1	1196.3/1952.7/1852.6/1468.6	5594.8	1660.6	5594.8	1.7518	1.2488e+05	1.783e+05	9.3172	1	5.9735e-21	1.1947e-20	1.2213e-19	True
TDRD3_1	TDRD3	893.99/1263.2/1269.5/1337	4688.9	1266.4	4688.9	1.8877	47891	1.3499e+05	9.3154	1	6.0739e-21	1.2148e-20	1.2416e-19	True
EGFLAM_3	EGFLAM	795.94/1619.1/1273.4/2536	5110.3	1446.2	5110.3	1.8204	5.5674e+05	1.5471e+05	9.3153	1	6.0786e-21	1.2157e-20	1.2424e-19	True
EID2B_2	EID2B	1794.1/1230/1060.2/2146.4	5260.7	1512.1	5260.7	1.7981	2.5522e+05	1.6195e+05	9.3151	1	6.0932e-21	1.2186e-20	1.2451e-19	True
LOC100506514_3	LOC100506514	3460.2/2535/2724.9/5159.7	8505.1	3092.5	8505.1	1.4592	1.6181e+06	3.3766e+05	9.3145	1	6.1271e-21	1.2254e-20	1.2519e-19	True
CHAF1B_1	CHAF1B	744.88/375.4/674.72/283.22	2702.6	525.06	2702.6	2.3616	50535	54659	9.314	1	6.2328e-21	1.2466e-20	1.2726e-19	True
ATP5F1C_2	ATP5F1C	684.28/1055.5/1004.3/697.98	3641.6	851.13	3641.6	2.0958	38844	89761	9.3139	1	6.1757e-21	1.2351e-20	1.2614e-19	True
CCDC65_3	CCDC65	1261/1142.4/1120.6/807.24	4360.9	1131.5	4360.9	1.9454	40716	1.2025e+05	9.3128	1	6.227e-21	1.2454e-20	1.2716e-19	True
KLRF2_3	KLRF2	2325.9/1807.2/1842.8/1872.5	6022.2	1857.7	6022.2	1.6963	74067	2.0007e+05	9.3105	1	6.3621e-21	1.2724e-20	1.2987e-19	True
MED22_2	MED22	795.26/1495.6/999.08/1022.2	4056.9	1010.6	4056.9	2.0041	93959	1.0708e+05	9.3095	1	6.4286e-21	1.2857e-20	1.3121e-19	True
HELLS_3	HELLS	968.88/1740.8/504.41/1627.4	4761.1	1298.1	4761.1	1.874	3.4759e+05	1.3847e+05	9.3063	1	6.6186e-21	1.3237e-20	1.3506e-19	True
UMOD_3	UMOD	1864.2/2419.2/1612/878.4	5760.3	1738.1	5760.3	1.728	4.1161e+05	1.8686e+05	9.3047	1	6.7184e-21	1.3437e-20	1.3708e-19	True
COX1_1	COX1	2020.8/2569/2163.9/1536.1	6515.7	2092.4	6515.7	1.6383	1.8229e+05	2.2607e+05	9.3032	1	6.8149e-21	1.363e-20	1.3902e-19	True
CORO2B_2	CORO2B	898.07/1388.4/1336.4/1099.8	4568.5	1218.1	4568.5	1.9062	53138	1.2971e+05	9.3028	1	6.8426e-21	1.3685e-20	1.3956e-19	True
EFTUD2_2	EFTUD2	418.74/717.59/1377.4/1575.7	4147.2	1047.5	4147.2	1.9842	2.9732e+05	1.1109e+05	9.3	1	7.0254e-21	1.4051e-20	1.4327e-19	True
C22orf23_1	C22orf23	596.45/1481.2/1097.2/2427.5	4737.1	1289.2	4737.1	1.8767	6.1642e+05	1.3749e+05	9.2987	1	7.113e-21	1.4226e-20	1.4503e-19	True
NUP35_3	NUP35	708.11/618.85/503.76/315.56	2810.9	561.31	2810.9	2.3221	29521	58538	9.2981	1	7.2211e-21	1.4442e-20	1.4721e-19	True
GSTCD_3	GSTCD	1965/1180.7/1971.5/1615.2	5868.7	1790.1	5868.7	1.7124	1.5517e+05	1.926e+05	9.2935	1	7.4627e-21	1.4925e-20	1.521e-19	True
ALDH18A1_3	ALDH18A1	1316.8/1072.6/1127.8/1242.1	4484.3	1185	4484.3	1.9191	12185	1.2608e+05	9.2917	1	7.598e-21	1.5196e-20	1.5484e-19	True
TUBA1C_1	TUBA1C	239.67/994.25/618.17/43.848	2386.6	428.92	2386.6	2.4734	1.7984e+05	44408	9.2898	1	7.8918e-21	1.5784e-20	1.6077e-19	True
MRPS17_2	MRPS17	2169.9/2386.9/1774.6/2858.8	6891.9	2278.4	6891.9	1.5965	2.0473e+05	2.4673e+05	9.2879	1	7.8675e-21	1.5735e-20	1.603e-19	True
FOPNL_2	FOPNL	1018.6/2242.2/1872.1/2375.7	6434.5	2057.1	6434.5	1.6447	4.1617e+05	2.2216e+05	9.2872	1	7.9237e-21	1.5847e-20	1.6139e-19	True
ZKSCAN4_1	ZKSCAN4	1265.1/2276.2/1686.1/1342.8	5254.7	1514.5	5254.7	1.7941	2.3381e+05	1.6221e+05	9.2867	1	7.9574e-21	1.5915e-20	1.6205e-19	True
GUSB_2	GUSB	1630.7/950.83/1103.1/1077.5	4249.5	1090.3	4249.5	1.9616	1.0394e+05	1.1575e+05	9.2857	1	8.0385e-21	1.6077e-20	1.6367e-19	True
EBLN1_2	EBLN1	586.91/1398.6/882.08/2753.8	4372.9	1140.3	4372.9	1.9382	1.0143e+06	1.2121e+05	9.2849	1	8.0952e-21	1.619e-20	1.648e-19	True
TET3_2	TET3	1745.8/843.58/1482.7/1370.8	5053.1	1426.7	5053.1	1.8237	1.4937e+05	1.5257e+05	9.2839	1	8.1697e-21	1.6339e-20	1.6628e-19	True
G6PC2_3	G6PC2	2043.3/2654.2/1969.6/2542.5	6919	2292.9	6919	1.593	1.1988e+05	2.4834e+05	9.2831	1	8.2342e-21	1.6468e-20	1.6757e-19	True
NNT_3	NNT	422.14/201.74/537.57/759.08	2552.1	479.85	2552.1	2.4086	53990	49832	9.283	1	8.3682e-21	1.6736e-20	1.7026e-19	True
ND6_3	ND6	1758/1500.7/1357.9/1578.5	5308.9	1539.6	5308.9	1.7852	27916	1.6498e+05	9.2798	1	8.4911e-21	1.6982e-20	1.7274e-19	True
NCOA6_2	NCOA6	1122.1/803.57/1078.4/670.66	3867.3	940.98	3867.3	2.0379	47877	99505	9.2768	1	8.7407e-21	1.7481e-20	1.7778e-19	True
CCDC191_1	CCDC191	648.19/761.01/471.91/1451.3	3226.3	704.6	3226.3	2.1934	2.0602e+05	73932	9.2741	1	8.9992e-21	1.7998e-20	1.8301e-19	True
SPATC1_1	SPATC1	3126.6/1730.6/2546.8/2168.7	7045.4	2357.7	7045.4	1.5789	3.5198e+05	2.5556e+05	9.2729	1	9.061e-21	1.8122e-20	1.8423e-19	True
ZDHHC22_1	ZDHHC22	1854/3731.8/3278/3599.1	9128	3438.6	9128	1.4082	8.828e+05	3.7652e+05	9.2721	1	9.1264e-21	1.8253e-20	1.8553e-19	True
ASIC3_3	ASIC3	1689.9/1468.4/1684.2/3060.7	5633.9	1687.1	5633.9	1.739	6.4494e+05	1.8122e+05	9.2713	1	9.1907e-21	1.8381e-20	1.8681e-19	True
GNPTG_2	GNPTG	536.53/686.1/905.48/1047.3	3479.1	795.79	3479.1	2.1268	51516	83774	9.2707	1	9.2735e-21	1.8547e-20	1.8846e-19	True
RGN_1	RGN	224.69/850.39/570.07/646.94	2946.4	608.5	2946.4	2.2737	69592	63597	9.2705	1	9.3409e-21	1.8682e-20	1.8979e-19	True
PRR19_1	PRR19	558.32/784.84/718.27/201.27	3033.7	638.29	3033.7	2.247	75086	66797	9.2682	1	9.5346e-21	1.9069e-20	1.9366e-19	True
CPXM1_2	CPXM1	1303.9/1294.7/1391.7/1659.8	4863.5	1347.8	4863.5	1.8506	34666	1.4391e+05	9.2676	1	9.5173e-21	1.9035e-20	1.9334e-19	True
ADGRB1_2	ADGRB1	1238.5/1542.4/1718/1160.9	4962.8	1390.5	4962.8	1.8348	68722	1.4859e+05	9.2673	1	9.547e-21	1.9094e-20	1.9388e-19	True
LIN9_3	LIN9	1568.7/788.25/1086.8/258.78	3855.3	937.54	3855.3	2.0387	3.0123e+05	99132	9.267	1	9.5895e-21	1.9179e-20	1.9471e-19	True
SLC9C2_1	SLC9C2	1302.5/1545.9/1581.5/2029.2	5357	1563.7	5357	1.7758	95195	1.6763e+05	9.2652	1	9.7401e-21	1.948e-20	1.9773e-19	True
SLC38A8_1	SLC38A8	4263/3180.2/2903/3776.7	9197.3	3478.5	9197.3	1.4025	3.7483e+05	3.81e+05	9.2649	1	9.7603e-21	1.9521e-20	1.9811e-19	True
BZW1_1	BZW1	1959.6/2264.3/1149.9/986.22	5336	1554.7	5336	1.7784	3.8482e+05	1.6664e+05	9.2628	1	9.9538e-21	1.9908e-20	2.02e-19	True
TOP3B_1	TOP3B	914.41/961.9/1837.6/1033.7	4008.8	997.78	4008.8	2.0053	2.3827e+05	1.0568e+05	9.2622	1	1.0026e-20	2.0053e-20	2.0344e-19	True
PCDHGA7_1	PCDHGA7	1134.3/1005.3/1146/1084.7	4288.6	1109.5	4288.6	1.9496	4473.4	1.1785e+05	9.2607	1	1.0159e-20	2.0318e-20	2.061e-19	True
IFT81_2	IFT81	4302.4/2175.8/2827.6/2566.9	7713.5	2697.2	7713.5	1.5156	9.6086e+05	2.9342e+05	9.2606	1	1.0165e-20	2.0329e-20	2.0617e-19	True
SCARF1_3	SCARF1	2677.2/2385.2/1396.2/1964.5	6666.2	2174.9	6666.2	1.6155	3.1569e+05	2.3522e+05	9.2605	1	1.0171e-20	2.0343e-20	2.0628e-19	True
WWOX_2	WWOX	2253/1977.4/2152.2/1909.9	6437.5	2064.8	6437.5	1.64	24896	2.2301e+05	9.2594	1	1.0282e-20	2.0564e-20	2.0849e-19	True
TENT5D_1	TENT5D	1590.5/1397.7/1309.8/1875.4	5197.5	1494.1	5197.5	1.7978	65979	1.5998e+05	9.2592	1	1.0299e-20	2.0598e-20	2.0879e-19	True
ENKD1_3	ENKD1	1821.3/1455.6/1408.6/1730.9	5420.2	1593.3	5420.2	1.7657	41339	1.7089e+05	9.2577	1	1.0447e-20	2.0895e-20	2.1176e-19	True
PEX6_1	PEX6	1510.9/1603.7/2283.5/2637.4	6178.7	1943.6	6178.7	1.668	2.9987e+05	2.0958e+05	9.2508	1	1.1138e-20	2.2276e-20	2.2573e-19	True
GAGE12D_2	GAGE12D	3395.5/3971.9/4203/4851.3	10290	4087.5	10290	1.3317	3.6299e+05	4.4965e+05	9.2494	1	1.1288e-20	2.2577e-20	2.2873e-19	True
SYTL4_2	SYTL4	1046.5/238.35/521.31/1228.5	3439.9	783.91	3439.9	2.1322	2.1106e+05	82490	9.2477	1	1.1505e-20	2.301e-20	2.3304e-19	True
KRTAP3-2_1	KRTAP3-2	1415.5/789.95/1640.6/2120.5	5269.8	1528.1	5269.8	1.7853	3.0705e+05	1.6371e+05	9.2475	1	1.1487e-20	2.2974e-20	2.3272e-19	True
CTSK_2	CTSK	982.5/1505.8/902.23/1679.2	4610.7	1244.2	4610.7	1.8889	1.477e+05	1.3256e+05	9.2464	1	1.1611e-20	2.3222e-20	2.3514e-19	True
TJP2_1	TJP2	1281.4/912.53/819.67/1367.2	4252.5	1097	4252.5	1.9538	72650	1.1648e+05	9.2459	1	1.1667e-20	2.3334e-20	2.3624e-19	True
TNFSF12-TNFSF13_1	TNFSF12-TNFSF13	566.49/613.74/887.28/990.54	3346.6	750.51	3346.6	2.1553	42962	78883	9.2435	1	1.1972e-20	2.3944e-20	2.4238e-19	True
ROPN1B_2	ROPN1B	1012.5/782.29/1091.4/1030.8	4062.9	1021.6	4062.9	1.9906	20772	1.0827e+05	9.2427	1	1.2026e-20	2.4052e-20	2.4343e-19	True
LAT_3	LAT	1373.3/790.8/1302.6/983.35	4363.9	1143	4363.9	1.9319	76021	1.215e+05	9.2403	1	1.2299e-20	2.4598e-20	2.4891e-19	True
SH3BGRL_3	SH3BGRL	2273.4/3269.6/2390.1/1795.6	6976.2	2331.8	6976.2	1.5806	3.9127e+05	2.5267e+05	9.2396	1	1.2369e-20	2.4738e-20	2.5028e-19	True
MOCS2_1	MOCS2	1435.3/1187.5/680.57/1725.2	4767.2	1311.4	4767.2	1.8612	1.9995e+05	1.3992e+05	9.2387	1	1.2479e-20	2.4958e-20	2.5246e-19	True
CEP295_1	CEP295	1007/931.26/1051.7/209.9	3927.5	969.13	3927.5	2.0177	1.9538e+05	1.0256e+05	9.2375	1	1.2634e-20	2.5268e-20	2.5556e-19	True
NOB1_1	NOB1	411.25/695.46/1159.6/649.1	3123.9	672.28	3123.9	2.2146	1.0224e+05	70451	9.2367	1	1.2787e-20	2.5573e-20	2.586e-19	True
FRAS1_2	FRAS1	925.31/402.64/872.33/1465.7	3743.9	898.82	3743.9	2.0572	1.8964e+05	94930	9.2341	1	1.3044e-20	2.6088e-20	2.6376e-19	True
SZRD1_1	SZRD1	2833.8/2575.9/2958.2/3819.8	8083.7	2896	8083.7	1.4806	3.2122e+05	3.1565e+05	9.2337	1	1.3073e-20	2.6147e-20	2.6431e-19	True
HES7_3	HES7	1614.4/1245.4/1630.9/1431.2	5251.7	1522.8	5251.7	1.7854	35140	1.6313e+05	9.2326	1	1.3205e-20	2.6409e-20	2.6692e-19	True
NAP1L2_3	NAP1L2	2718/2660.1/2953.7/2878.2	7894.1	2798.1	7894.1	1.496	18687	3.0469e+05	9.2321	1	1.327e-20	2.654e-20	2.6819e-19	True
FAM71B_2	FAM71B	1069/1899.1/1238.9/1094	4418.1	1166.5	4418.1	1.9203	1.8558e+05	1.2407e+05	9.2313	1	1.3372e-20	2.6744e-20	2.7021e-19	True
THADA_2	THADA	891.26/1626.7/1415.1/1950.9	5245.7	1520.9	5245.7	1.7855	2.0124e+05	1.6292e+05	9.2281	1	1.3774e-20	2.7547e-20	2.7828e-19	True
PGBD3_1	PGBD3	1327.7/1498.2/1235/1710.8	4998.9	1412.9	4998.9	1.8222	44966	1.5106e+05	9.2265	1	1.3986e-20	2.7972e-20	2.8252e-19	True
TRIM65_1	TRIM65	1318.9/1373.9/1648.4/2790.5	5221.6	1511.2	5221.6	1.7881	5.7042e+05	1.6185e+05	9.2229	1	1.4458e-20	2.8916e-20	2.92e-19	True
CD163_3	CD163	1430.5/1173.9/1380/1070.3	4679.9	1276.9	4679.9	1.873	29173	1.3614e+05	9.2227	1	1.4488e-20	2.8976e-20	2.9256e-19	True
PLEKHD1_2	PLEKHD1	1700.1/1036/839.82/1086.9	4156.2	1061.4	4156.2	1.9683	1.5279e+05	1.126e+05	9.2227	1	1.45e-20	2.9001e-20	2.9276e-19	True
IPMK_2	IPMK	1788/1934/1812.9/1989	6016.1	1873.5	6016.1	1.6826	9328.8	2.0182e+05	9.2216	1	1.4641e-20	2.9282e-20	2.9554e-19	True
DNAJB12_3	DNAJB12	1608.2/1072.6/787.17/1512.4	4716	1292.5	4716	1.8666	1.5059e+05	1.3785e+05	9.2209	1	1.4732e-20	2.9463e-20	2.9732e-19	True
ANKS1A_2	ANKS1A	2179.5/2491.6/2040.4/3295.1	6973.2	2335.5	6973.2	1.5777	3.5218e+05	2.5309e+05	9.2186	1	1.5055e-20	3.011e-20	3.038e-19	True
ANXA3_1	ANXA3	169.54/733.77/1151.8/197.68	2491.9	465.72	2491.9	2.4172	2.3406e+05	48326	9.2171	1	1.5529e-20	3.1058e-20	3.1331e-19	True
SCGB1D4_3	SCGB1D4	2087.6/2163.9/1725.8/2318.2	6542.8	2125.7	6542.8	1.6215	66629	2.2977e+05	9.215	1	1.5569e-20	3.1137e-20	3.1405e-19	True
C14orf180_2	C14orf180	2210.1/2943.6/3039.5/1861.7	7451.7	2576.9	7451.7	1.5316	3.3146e+05	2.7998e+05	9.213	1	1.586e-20	3.172e-20	3.1988e-19	True
ZNF806_2	ZNF806	2038.5/1579.9/1784.3/550.62	5597.8	1682.1	5597.8	1.734	4.7606e+05	1.8068e+05	9.2121	1	1.5991e-20	3.1982e-20	3.2247e-19	True
LOC105375938_1	LOC105375938	1231.7/2236.2/1621.8/2228.3	6121.5	1925.1	6121.5	1.6685	2.5384e+05	2.0753e+05	9.2117	1	1.6049e-20	3.2098e-20	3.2358e-19	True
RSF1_3	RSF1	1854.7/1797.8/917.18/1238.5	5230.6	1518.2	5230.6	1.784	2.1028e+05	1.6262e+05	9.2061	1	1.6913e-20	3.3825e-20	3.4093e-19	True
ADGRG1_2	ADGRG1	1873.8/1310.9/2309.5/1473.6	5576.7	1673.7	5576.7	1.7358	2.0532e+05	1.7975e+05	9.2061	1	1.6915e-20	3.3831e-20	3.4093e-19	True
ABHD8_1	ABHD8	1261.7/1819.1/1123.9/1716.5	5164.4	1489.1	5164.4	1.7935	1.1525e+05	1.5942e+05	9.2049	1	1.7099e-20	3.4197e-20	3.4456e-19	True
PAPLN_3	PAPLN	1523.1/1699.9/1357.9/848.93	5053.1	1440.5	5053.1	1.8099	1.4364e+05	1.5408e+05	9.2032	1	1.7372e-20	3.4744e-20	3.5001e-19	True
MYL6_3	MYL6	1578.3/619.7/860.62/947.41	3746.9	904.02	3746.9	2.0501	1.7974e+05	95494	9.1997	1	1.7973e-20	3.5947e-20	3.6207e-19	True
LOC100129098_3	LOC100129098	1488.4/2447.3/2382.3/2020.6	6690.3	2201.5	6690.3	1.6032	2.1144e+05	2.3818e+05	9.1977	1	1.8284e-20	3.6568e-20	3.6826e-19	True
COMP_1	COMP	2159.1/1848.9/2704.1/1094.8	6281	2004	6281	1.6476	4.5497e+05	2.1627e+05	9.197	1	1.8405e-20	3.6809e-20	3.7063e-19	True
TTC38_1	TTC38	1912.6/1119.4/1993/578.65	5221.6	1516	5221.6	1.7836	4.7356e+05	1.6238e+05	9.196	1	1.8582e-20	3.7165e-20	3.7414e-19	True
FEZ2_3	FEZ2	633.89/1207.9/1596.4/559.24	3789.1	920.9	3789.1	2.0395	2.5063e+05	97326	9.1937	1	1.9015e-20	3.803e-20	3.8279e-19	True
KLHL7_3	KLHL7	1532.6/1132.1/1107/1137.9	4327.8	1135	4327.8	1.93	52970	1.2063e+05	9.1925	1	1.9198e-20	3.8397e-20	3.8641e-19	True
POLR3C_2	POLR3C	322.05/653.75/477.11/413.32	2419.7	445.22	2419.7	2.4396	20230	46142	9.1918	1	1.9684e-20	3.9367e-20	3.9609e-19	True
TECRL_1	TECRL	1602.8/1991.9/1185/1303.9	5077.2	1453.4	5077.2	1.8039	1.3557e+05	1.555e+05	9.1898	1	1.9686e-20	3.9372e-20	3.9609e-19	True
MS4A8_1	MS4A8	1333.8/1911/1355.3/2284.4	5480.4	1633.2	5480.4	1.746	2.2272e+05	1.7528e+05	9.1894	1	1.976e-20	3.9519e-20	3.9746e-19	True
ZNF197_2	ZNF197	2432.1/4415.4/3161.7/4675.2	9714.9	3788.5	9714.9	1.3583	1.1373e+06	4.1592e+05	9.1894	1	1.9761e-20	3.9521e-20	3.9746e-19	True
SMARCAD1_1	SMARCAD1	1943.9/1081.1/1133.6/746.14	4258.5	1107.4	4258.5	1.9423	2.7722e+05	1.1761e+05	9.1886	1	1.9917e-20	3.9834e-20	4.0053e-19	True
DAW1_3	DAW1	1517.7/1572.2/1250.6/996.29	4917.6	1384.2	4917.6	1.8282	73823	1.479e+05	9.1881	1	1.9998e-20	3.9995e-20	4.0208e-19	True
GRHL2_3	GRHL2	2705.8/3208.3/2860.1/1938.7	7839.9	2782.9	7839.9	1.4939	3.0189e+05	3.03e+05	9.187	1	2.0192e-20	4.0384e-20	4.0593e-19	True
SLC22A13_2	SLC22A13	983.86/992.55/1595.8/1672	4707	1294.2	4707	1.862	1.4033e+05	1.3803e+05	9.1859	1	2.0413e-20	4.0825e-20	4.1029e-19	True
MRPS36_3	MRPS36	890.58/656.31/670.82/545.59	3084.8	663.56	3084.8	2.2152	21854	69514	9.1834	1	2.1001e-20	4.2002e-20	4.2205e-19	True
ALDH8A1_2	ALDH8A1	1624.6/2095.8/1759/2081.7	6097.4	1920.3	6097.4	1.6663	56778	2.07e+05	9.1809	1	2.1378e-20	4.2756e-20	4.2955e-19	True
SLC51B_3	SLC51B	2075.3/2371.6/2600.1/1875.4	6726.4	2223.4	6726.4	1.5966	1.0229e+05	2.4062e+05	9.1798	1	2.1599e-20	4.3198e-20	4.3392e-19	True
DOP1B_1	DOP1B	785.73/1361.1/1281.2/611	4072	1033.5	4072	1.9772	1.3619e+05	1.0956e+05	9.1798	1	2.1621e-20	4.3242e-20	4.3428e-19	True
APLNR_3	APLNR	2927.8/2375.8/2606.6/3152	7803.8	2767.2	7803.8	1.4954	1.1762e+05	3.0123e+05	9.1768	1	2.2203e-20	4.4405e-20	4.4589e-19	True
FPR3_1	FPR3	1125.5/1607.1/1391/1496.6	5050.1	1443.8	5050.1	1.8057	44526	1.5445e+05	9.1763	1	2.2312e-20	4.4624e-20	4.4801e-19	True
ULK2_2	ULK2	1587.8/1749.3/2108.7/1293.9	5552.7	1668.5	5552.7	1.734	1.1571e+05	1.7918e+05	9.1758	1	2.241e-20	4.482e-20	4.499e-19	True
HDAC11_3	HDAC11	1217.4/1382.4/1539.9/1569.9	5089.2	1461.2	5089.2	1.7996	27880	1.5635e+05	9.1753	1	2.2517e-20	4.5035e-20	4.5198e-19	True
N4BP2_2	N4BP2	1149.3/1417.3/1087.5/943.81	4279.6	1118.4	4279.6	1.9351	40581	1.1882e+05	9.1709	1	2.3459e-20	4.6918e-20	4.708e-19	True
CAPSL_1	CAPSL	1830.9/1851.4/1894.8/1789.1	5922.8	1841.2	5922.8	1.6851	1931.6	1.9824e+05	9.1673	1	2.4256e-20	4.8512e-20	4.8671e-19	True
C8orf33_1	C8orf33	922.58/518.4/694.22/332.81	2913.3	606.31	2913.3	2.2626	63428	63362	9.1648	1	2.5014e-20	5.0027e-20	5.0182e-19	True
ARHGAP11A_1	ARHGAP11A	1923.5/1797/1682.2/1075.4	5700.1	1739.6	5700.1	1.7117	1.6054e+05	1.8702e+05	9.1581	1	2.6411e-20	5.2822e-20	5.2977e-19	True
LAMB1_2	LAMB1	3821.7/3883.4/2740.5/2004.1	8766.9	3281.1	8766.9	1.4176	8.5936e+05	3.5882e+05	9.158	1	2.6441e-20	5.2882e-20	5.3028e-19	True
SELPLG_3	SELPLG	1629.3/1313.5/1363.7/906.43	4800.3	1338.6	4800.3	1.8416	90852	1.429e+05	9.1573	1	2.6606e-20	5.3211e-20	5.3349e-19	True
MBD3_3	MBD3	724.45/1024/645.47/456.45	3139	684.96	3139	2.1946	56770	71816	9.1573	1	2.6745e-20	5.349e-20	5.3601e-19	True
SNRPB2_1	SNRPB2	759.86/2139.2/1663.4/3453.9	6046.2	1901.3	6046.2	1.6685	1.2756e+06	2.0489e+05	9.157	1	2.6669e-20	5.3338e-20	5.3467e-19	True
REPS2_2	REPS2	991.35/1169.6/1379.3/3399.3	4649.8	1274.5	4649.8	1.8664	1.539e+06	1.3588e+05	9.1568	1	2.6729e-20	5.3459e-20	5.3579e-19	True
SALL3_1	SALL3	2299.3/1075.1/1939.7/3235.4	6500.7	2119.5	6500.7	1.6164	8.0023e+05	2.2908e+05	9.1538	1	2.748e-20	5.4959e-20	5.5064e-19	True
RAD54B_3	RAD54B	445.29/517.55/905.48/1799.9	3211.2	711.51	3211.2	2.1726	4.4359e+05	74677	9.1473	1	2.931e-20	5.862e-20	5.8722e-19	True
MTF2_1	MTF2	283.92/203.45/193.06/463.64	1685.4	243.69	1685.4	2.7849	18061	24850	9.1455	1	3.1604e-20	6.3209e-20	6.3254e-19	True
SMIM20_1	SMIM20	850.41/783.99/969.83/138.73	3500.1	817.2	3500.1	2.0973	1.6194e+05	86089	9.144	1	3.0177e-20	6.0353e-20	6.0448e-19	True
SSU72_2	SSU72	493.63/151.52/100.1/360.13	1733.5	255.82	1733.5	2.7557	34187	26122	9.1429	1	3.2234e-20	6.4468e-20	6.4493e-19	True
OR12D1_2	OR12D1	3708.7/2250.7/2627.4/2219.7	7141.7	2439	7141.7	1.5496	5.7706e+05	2.6461e+05	9.142	1	3.0646e-20	6.1292e-20	6.1377e-19	True
SLC52A3_1	SLC52A3	1425.1/2191.1/2128.2/1621.7	5983	1874.9	5983	1.6735	1.4353e+05	2.0198e+05	9.141	1	3.094e-20	6.1879e-20	6.1955e-19	True
SDK2_3	SDK2	1608.9/2039.6/1465.8/2429.6	5874.7	1824.2	5874.7	1.6867	1.959e+05	1.9637e+05	9.1404	1	3.1123e-20	6.2246e-20	6.2312e-19	True
PRSS23_3	PRSS23	1007/1065.8/1359.2/1521.7	4496.3	1212.5	4496.3	1.8899	60305	1.2909e+05	9.1397	1	3.1325e-20	6.2649e-20	6.2705e-19	True
NOP14_1	NOP14	1268.5/544.79/771.57/136.58	3057.7	658.18	3057.7	2.2142	2.2341e+05	68935	9.1392	1	3.1642e-20	6.3285e-20	6.3319e-19	True
GTPBP8_3	GTPBP8	469.12/692.91/388.06/136.58	2353.5	428.59	2353.5	2.4544	52807	44374	9.1378	1	3.2535e-20	6.5071e-20	6.5073e-19	True
ACO2_3	ACO2	777.56/858.9/632.47/516.83	3190.1	705.01	3190.1	2.1763	23206	73976	9.137	1	3.2256e-20	6.4512e-20	6.4525e-19	True
ELMO3_1	ELMO3	919.18/1492.2/1558.7/2607.2	5218.6	1525.5	5218.6	1.7737	5.1328e+05	1.6342e+05	9.1355	1	3.2541e-20	6.5083e-20	6.5074e-19	True
GTF3C4_2	GTF3C4	2082.8/1829.3/1046.5/3159.2	6151.6	1956.1	6151.6	1.6525	7.6899e+05	2.1096e+05	9.1346	1	3.2834e-20	6.5669e-20	6.5649e-19	True
C5orf24_1	C5orf24	2155/2211.5/2117.8/1222	6524.8	2136.4	6524.8	1.6103	2.808e+05	2.3095e+05	9.1316	1	3.3753e-20	6.7507e-20	6.7475e-19	True
NME2_3	NME2	687/766.97/859.32/1135.7	3485.1	813.15	3485.1	2.0983	41414	85651	9.1298	1	3.4401e-20	6.8803e-20	6.8759e-19	True
TNFRSF9_2	TNFRSF9	1942.5/2547.8/1617.9/1904.2	6079.3	1923.3	6079.3	1.6598	1.6131e+05	2.0734e+05	9.1272	1	3.5145e-20	7.0291e-20	7.0233e-19	True
SPDYE1_2	SPDYE1	579.42/426.47/440.71/1039.4	2612.3	510.07	2612.3	2.3543	98939	53057	9.1266	1	3.5808e-20	7.1616e-20	7.1533e-19	True
SMARCB1_3	SMARCB1	1748.5/1294.7/2002.1/3497.1	5977	1875.3	5977	1.6718	9.9979e+05	2.0202e+05	9.1259	1	3.5571e-20	7.1142e-20	7.1072e-19	True
SERPINB12_3	SERPINB12	3477.9/3546.3/2943.9/2547.5	8616.4	3210.9	8616.4	1.4238	2.3171e+05	3.5094e+05	9.1247	1	3.5969e-20	7.1937e-20	7.1842e-19	True
TSPYL6_2	TSPYL6	1180/525.21/863.22/2394.4	4023.8	1021.6	4023.8	1.9767	7.2705e+05	1.0827e+05	9.1241	1	3.6205e-20	7.241e-20	7.2289e-19	True
SLC5A3_3	SLC5A3	2802.5/1476.9/1773.3/2126.3	6133.5	1949.8	6133.5	1.6529	3.3768e+05	2.1026e+05	9.124	1	3.619e-20	7.238e-20	7.2272e-19	True
SEMA3C_1	SEMA3C	1817.9/2010.6/1866.2/1346.4	5904.8	1842.1	5904.8	1.68	91771	1.9834e+05	9.1224	1	3.6753e-20	7.3507e-20	7.3372e-19	True
RBP1_1	RBP1	1112.5/1531.4/1957.2/2385	5694.1	1744.3	5694.1	1.7063	3.0011e+05	1.8754e+05	9.1207	1	3.7308e-20	7.4616e-20	7.4466e-19	True
CREB3L3_2	CREB3L3	768.03/588.21/902.88/540.55	3108.9	678.12	3108.9	2.1951	28536	71080	9.1174	1	3.8677e-20	7.7354e-20	7.7186e-19	True
MIP_2	MIP	2722.1/2833.8/1842.8/2339.8	7310.3	2530.9	7310.3	1.5299	2.1278e+05	2.7486e+05	9.1161	1	3.8921e-20	7.7843e-20	7.7661e-19	True
KRTAP13-1_2	KRTAP13-1	606.66/719.3/803.42/897.09	3340.6	761.36	3340.6	2.132	15298	80054	9.116	1	3.9109e-20	7.8219e-20	7.7996e-19	True
GLP1R_1	GLP1R	999.52/880.18/1077.1/1700	4062.9	1038.3	4062.9	1.9673	1.5529e+05	1.1009e+05	9.1159	1	3.9031e-20	7.8062e-20	7.7866e-19	True
CHMP1A_1	CHMP1A	1010.4/1807.2/1315.6/1910.6	5290.8	1561.4	5290.8	1.76	1.8212e+05	1.6738e+05	9.1157	1	3.9068e-20	7.8135e-20	7.7926e-19	True
LOC107985555_1	LOC107985555	1694.7/2496.7/2311.5/1856	6407.4	2083.7	6407.4	1.6201	1.4187e+05	2.2511e+05	9.1128	1	4.0128e-20	8.0255e-20	8.0013e-19	True
UCKL1_1	UCKL1	1105.1/1642.9/1439.1/2689.8	5242.7	1541	5242.7	1.7658	5.1019e+05	1.6513e+05	9.1092	1	4.1509e-20	8.3018e-20	8.2753e-19	True
SIDT1_1	SIDT1	1441.4/1627.6/1204.5/1297.5	4851.4	1369.4	4851.4	1.8241	34733	1.4628e+05	9.104	1	4.3547e-20	8.7093e-20	8.6801e-19	True
APBB1_1	APBB1	2114.8/2474.6/2147.7/1301.8	6500.7	2131.2	6500.7	1.6085	2.688e+05	2.3038e+05	9.1034	1	4.377e-20	8.7541e-20	8.7232e-19	True
SYNRG_3	SYNRG	1723.3/1520.3/1578.9/2388.6	5483.4	1651.1	5483.4	1.7311	1.905e+05	1.7726e+05	9.1025	1	4.4126e-20	8.8253e-20	8.7927e-19	True
NDFIP1_2	NDFIP1	580.79/952.54/1232.4/1462.8	4192.3	1092.5	4192.3	1.9392	1.4605e+05	1.1599e+05	9.1018	1	4.445e-20	8.8899e-20	8.8556e-19	True
NDUFV3_3	NDUFV3	1318.9/841.88/1655.6/472.27	4162.2	1080.4	4162.2	1.9449	2.7148e+05	1.1467e+05	9.101	1	4.4775e-20	8.955e-20	8.9174e-19	True
ANKLE1_3	ANKLE1	2086.9/1676.9/1863/2658.9	6175.6	1974.9	6175.6	1.6443	1.9391e+05	2.1305e+05	9.101	1	4.4767e-20	8.9535e-20	8.9174e-19	True
LDHB_3	LDHB	1952.7/1013/988.68/1170.2	4189.3	1091.6	4189.3	1.9393	2.5484e+05	1.159e+05	9.0993	1	4.5485e-20	9.097e-20	9.0573e-19	True
DIO2_2	DIO2	3271.6/3154.7/2821.7/2437.5	8183	2988.2	8183	1.453	1.4633e+05	3.2597e+05	9.0988	1	4.568e-20	9.1359e-20	9.0945e-19	True
PCDHGC5_2	PCDHGC5	1759.4/1663.3/1801.2/1232.8	5612.9	1711.4	5612.9	1.713	80573	1.839e+05	9.0978	1	4.6091e-20	9.2182e-20	9.1749e-19	True
MVB12A_3	MVB12A	1145.9/1493.9/1120.6/1940.8	4734.1	1319.9	4734.1	1.8418	1.6193e+05	1.4085e+05	9.097	1	4.6438e-20	9.2875e-20	9.2422e-19	True
ZZEF1_3	ZZEF1	947.78/708.23/1030.3/403.26	3515.2	828	3515.2	2.0846	83338	87258	9.0969	1	4.6587e-20	9.3173e-20	9.2704e-19	True
MPG_3	MPG	866.75/2080.4/1469/1324.8	4911.6	1396.9	4911.6	1.8132	2.5289e+05	1.493e+05	9.0963	1	4.6745e-20	9.3491e-20	9.3004e-19	True
OR2T1_1	OR2T1	2222.4/1450.5/1341/1289.6	4908.6	1395.8	4908.6	1.8135	2.3353e+05	1.4917e+05	9.0954	1	4.7126e-20	9.4252e-20	9.3745e-19	True
LOC105373314_1	LOC105373314	1858.8/2008.9/1981.9/3517.2	6214.8	1995.4	6214.8	1.6385	7.7828e+05	2.1532e+05	9.093	1	4.8183e-20	9.6366e-20	9.5831e-19	True
RHOU_1	RHOU	1818.6/2199.6/1658.8/1342	5670	1738.7	5670	1.7047	1.2751e+05	1.8693e+05	9.0929	1	4.8225e-20	9.645e-20	9.5899e-19	True
KRTAP22-1_2	KRTAP22-1	2427.3/1676.1/1164.8/2419.6	6323.1	2047.8	6323.1	1.6261	4.0002e+05	2.2113e+05	9.0917	1	4.8749e-20	9.7499e-20	9.6925e-19	True
MADD_3	MADD	1476.8/1582.5/1368.9/1109.1	4968.8	1422.9	4968.8	1.8034	43238	1.5215e+05	9.0907	1	4.9201e-20	9.8402e-20	9.7807e-19	True
DOCK9_2	DOCK9	268.95/1716.1/2234.1/2053	5980	1884.5	5980	1.6654	9.2968e+05	2.0304e+05	9.089	1	4.9975e-20	9.9951e-20	9.9329e-19	True
PCDHA11_2	PCDHA11	3526.2/2480.5/3372.3/5862.7	9034.7	3449.3	9034.7	1.3889	2.2583e+06	3.7772e+05	9.0882	1	5.0367e-20	1.0073e-19	1.0009e-18	True
SHISAL1_2	SHISAL1	1263/987.44/852.82/3212.4	4267.6	1125.2	4267.6	1.9223	1.4895e+06	1.1956e+05	9.0877	1	5.0588e-20	1.0118e-19	1.0051e-18	True
LAMA2_2	LAMA2	2362/1403.7/1911.1/2459.1	6503.7	2136.5	6503.7	1.6056	2.4757e+05	2.3097e+05	9.0871	1	5.0836e-20	1.0167e-19	1.0099e-18	True
PPFIA3_3	PPFIA3	2733.7/1559.5/1568.5/408.29	5284.8	1564	5284.8	1.756	9.0131e+05	1.6766e+05	9.0871	1	5.088e-20	1.0176e-19	1.0106e-18	True
APLNR_2	APLNR	457.55/593.31/492.06/150.23	2491.9	474.81	2491.9	2.3894	39996	49294	9.0852	1	5.2604e-20	1.0521e-19	1.0443e-18	True
MAEA_2	MAEA	718.32/538.83/881.43/804.36	3331.6	761.34	3331.6	2.1281	22544	80052	9.0843	1	5.238e-20	1.0476e-19	1.0402e-18	True
DRC7_2	DRC7	1726/1513.5/1697.2/1695	5573.7	1696.1	5573.7	1.7158	11412	1.8222e+05	9.0838	1	5.2409e-20	1.0482e-19	1.0406e-18	True
DAOA_3	DAOA	1379.5/2111.9/1873.4/565.71	5420.2	1626.4	5420.2	1.7361	4.9426e+05	1.7454e+05	9.0811	1	5.3769e-20	1.0754e-19	1.0672e-18	True
CTBP1_3	CTBP1	1212/897.21/1614.6/1477.2	4785.2	1344.6	4785.2	1.8307	1.0275e+05	1.4355e+05	9.081	1	5.3813e-20	1.0763e-19	1.0679e-18	True
NLRP1_3	NLRP1	2961.1/3429.6/2138.6/1106.3	7328.3	2549.8	7328.3	1.5227	1.0654e+06	2.7696e+05	9.0798	1	5.438e-20	1.0876e-19	1.079e-18	True
SNCG_3	SNCG	2078.7/1559.5/1474.9/1337.7	5176.5	1517.2	5176.5	1.7699	1.1703e+05	1.6251e+05	9.0773	1	5.5678e-20	1.1136e-19	1.1046e-18	True
IL18BP_2	IL18BP	1643.6/2114.5/1999.5/3052.8	6335.2	2057	6335.2	1.6224	3.8974e+05	2.2214e+05	9.0771	1	5.5775e-20	1.1155e-19	1.1063e-18	True
GLDN_1	GLDN	932.8/536.28/775.47/874.09	3500.1	824.78	3500.1	2.084	33254	86909	9.075	1	5.696e-20	1.1392e-19	1.1296e-18	True
EYA4_1	EYA4	2096.4/1227.5/1623.7/1096.9	4968.8	1425.6	4968.8	1.8006	2.1217e+05	1.5245e+05	9.0747	1	5.6989e-20	1.1398e-19	1.13e-18	True
OTOF_1	OTOF	2216.2/2146/1959.8/2659.6	6588	2181.1	6588	1.5943	93478	2.3592e+05	9.0729	1	5.7944e-20	1.1589e-19	1.1488e-18	True
TIGD4_2	TIGD4	738.07/1016.4/1008.2/319.16	3626.5	873.12	3626.5	2.0531	1.2129e+05	92144	9.0706	1	5.9285e-20	1.1857e-19	1.1751e-18	True
PRB4_2	PRB4	268.26/274.95/373.76/1094.8	1980.3	324.36	1980.3	2.6064	2.0052e+05	33331	9.0703	1	6.1689e-20	1.2338e-19	1.2222e-18	True
RTN2_2	RTN2	2578.5/1534.8/2620.2/3143.4	7418.6	2599.3	7418.6	1.5126	4.7672e+05	2.8249e+05	9.0673	1	6.0981e-20	1.2196e-19	1.2086e-18	True
OTOL1_3	OTOL1	1159.5/1823.4/1656.2/3065.8	5661	1739.8	5661	1.7016	7.0296e+05	1.8704e+05	9.0667	1	6.1361e-20	1.2272e-19	1.2159e-18	True
PNMA8B_3	PNMA8B	1325.7/1410.5/1071.9/2487.8	4833.4	1368.1	4833.4	1.8201	4.484e+05	1.4613e+05	9.0649	1	6.2347e-20	1.2469e-19	1.235e-18	True
N4BP2L2_3	N4BP2L2	2219/3175.1/2136/1917.1	6575.9	2177.5	6575.9	1.5941	3.5552e+05	2.3551e+05	9.0634	1	6.3222e-20	1.2644e-19	1.2521e-18	True
ZNF639_2	ZNF639	1774.4/1133.9/1211/517.55	4372.9	1172.4	4372.9	1.8982	2.6472e+05	1.2471e+05	9.0627	1	6.3651e-20	1.273e-19	1.2604e-18	True
IAPP_2	IAPP	3113.6/1517.8/2398.6/3241.9	7719.6	2756.1	7719.6	1.4856	6.7505e+05	3e+05	9.0621	1	6.401e-20	1.2802e-19	1.2673e-18	True
ETFBKMT_1	ETFBKMT	2295.9/2272/2016.4/2930.6	6789.6	2283.9	6789.6	1.5714	1.6337e+05	2.4735e+05	9.0595	1	6.5512e-20	1.3102e-19	1.2968e-18	True
AFTPH_1	AFTPH	1575.5/1128.7/884.68/912.18	3999.7	1020.5	3999.7	1.9696	1.1667e+05	1.0815e+05	9.0595	1	6.5605e-20	1.3121e-19	1.2984e-18	True
LRRC55_2	LRRC55	3092.5/2907.8/2198.4/3105.3	8183	3000.2	8183	1.4473	2.2367e+05	3.2731e+05	9.0592	1	6.571e-20	1.3142e-19	1.3003e-18	True
HAS2_1	HAS2	1818.6/1142.4/1218.8/661.32	4391	1180.6	4391	1.8942	2.2655e+05	1.2561e+05	9.0584	1	6.6188e-20	1.3238e-19	1.3096e-18	True
KIAA0319_1	KIAA0319	1408/2159.6/2207.5/4126	6585	2183.5	6585	1.5921	1.4586e+06	2.3619e+05	9.0566	1	6.7308e-20	1.3462e-19	1.3315e-18	True
TMEM232_3	TMEM232	1508.1/2319.6/2240.6/1331.3	5943.9	1874.4	5943.9	1.6645	2.5383e+05	2.0192e+05	9.0565	1	6.7376e-20	1.3475e-19	1.3326e-18	True
PRAME_2	PRAME	1474.1/1803.8/1586.7/469.39	5197.5	1530.4	5197.5	1.7633	4.0227e+05	1.6396e+05	9.0563	1	6.7462e-20	1.3492e-19	1.3341e-18	True
NOP14_3	NOP14	1294.3/909.12/1266.9/897.09	4165.3	1088	4165.3	1.9357	47674	1.155e+05	9.0545	1	6.8629e-20	1.3726e-19	1.3569e-18	True
GAK_2	GAK	1615.7/2131.5/742.97/1403.1	5149.4	1509.4	5149.4	1.7697	3.3234e+05	1.6166e+05	9.0531	1	6.9494e-20	1.3899e-19	1.3738e-18	True
FOXI2_1	FOXI2	2130.5/2669.5/3218.9/1424.7	7018.3	2400	7018.3	1.5477	5.8902e+05	2.6026e+05	9.0528	1	6.9675e-20	1.3935e-19	1.3772e-18	True
AP1G2_3	AP1G2	1209.2/363.48/625.97/577.21	2871.1	601.59	2871.1	2.2529	1.4237e+05	62856	9.0525	1	7.0467e-20	1.4093e-19	1.3926e-18	True
COG4_2	COG4	929.39/786.55/529.12/235.77	3033.7	657.83	3033.7	2.2036	95005	68897	9.0514	1	7.1033e-20	1.4207e-19	1.4035e-18	True
KRTAP9-3_2	KRTAP9-3	2718/1703.3/1902/1759	5847.6	1830.5	5847.6	1.6751	2.714e+05	1.9706e+05	9.0494	1	7.1891e-20	1.4378e-19	1.4202e-18	True
GATC_1	GATC	1602.1/1139/1597.1/2585.6	5348	1599.6	5348	1.7407	3.948e+05	1.7158e+05	9.0492	1	7.2006e-20	1.4401e-19	1.4223e-18	True
ASB9_3	ASB9	2014/1330.5/1270.8/1730.9	5194.5	1530.7	5194.5	1.7621	1.2711e+05	1.64e+05	9.0472	1	7.3352e-20	1.467e-19	1.4486e-18	True
CDC42SE2_3	CDC42SE2	1060.8/1156.8/746.22/805.08	3774	932.94	3774	2.0151	39230	98633	9.0463	1	7.4057e-20	1.4811e-19	1.4623e-18	True
BMT2_3	BMT2	849.73/852.94/1060.2/1324.8	3834.2	956.56	3834.2	2.0019	56159	1.012e+05	9.0459	1	7.4337e-20	1.4867e-19	1.4676e-18	True
MYCBP2_1	MYCBP2	2201.9/2730.8/2341.4/3160.7	7283.2	2536.1	7283.2	1.5216	1.9252e+05	2.7543e+05	9.0453	1	7.4617e-20	1.4923e-19	1.4729e-18	True
EFCAB14_3	EFCAB14	1843.8/1082.8/1034.8/1824.4	5020	1453.6	5020	1.7874	2.0087e+05	1.5552e+05	9.0435	1	7.5846e-20	1.5169e-19	1.4969e-18	True
GALNT11_2	GALNT11	2103.2/1372.2/1358.5/2596.4	5646	1737.7	5646	1.6995	3.8276e+05	1.8681e+05	9.0423	1	7.6714e-20	1.5343e-19	1.5137e-18	True
CACHD1_2	CACHD1	1823.4/1375.6/1207.7/1311.1	4767.2	1343.4	4767.2	1.8265	83630	1.4342e+05	9.0406	1	7.79e-20	1.558e-19	1.5369e-18	True
CD6_2	CD6	766.66/1212.2/1149.2/1416.8	4385	1180.7	4385	1.892	76382	1.2562e+05	9.0406	1	7.7925e-20	1.5585e-19	1.5371e-18	True
ARHGEF6_3	ARHGEF6	1122.8/2266.9/2423.9/1463.5	5916.8	1865.2	5916.8	1.665	3.9535e+05	2.009e+05	9.0394	1	7.8754e-20	1.5751e-19	1.5532e-18	True
RIPPLY1_2	RIPPLY1	2130.5/1983.4/2132.7/2214	6470.6	2131.6	6470.6	1.6015	9584	2.3042e+05	9.0392	1	7.8915e-20	1.5783e-19	1.5561e-18	True
OR4C46_3	OR4C46	249.88/514.15/442.66/5.0317	2052.5	346.27	2052.5	2.564	54403	35646	9.0373	1	8.3042e-20	1.6608e-19	1.637e-18	True
METRN_1	METRN	937.56/608.64/699.42/478.73	3018.6	654.03	3018.6	2.2047	38414	68488	9.0354	1	8.2239e-20	1.6448e-19	1.6214e-18	True
CHAT_3	CHAT	2475.7/2661.8/3044.7/2960.8	7809.8	2811.3	7809.8	1.4737	70610	3.0617e+05	9.0336	1	8.3066e-20	1.6613e-19	1.6371e-18	True
SNAP91_1	SNAP91	1246.7/1552.7/1508.7/1742.4	5188.5	1530.7	5188.5	1.7605	42152	1.64e+05	9.0325	1	8.3921e-20	1.6784e-19	1.6537e-18	True
POU3F2_2	POU3F2	841.56/745.69/1697.2/1434.8	4279.6	1138.2	4279.6	1.9098	2.1417e+05	1.2097e+05	9.032	1	8.4331e-20	1.6866e-19	1.6615e-18	True
CBR3_2	CBR3	1606.2/2097.5/2050.8/1563.4	5835.6	1828.5	5835.6	1.6737	80481	1.9684e+05	9.0316	1	8.4558e-20	1.6912e-19	1.6657e-18	True
HSFX4_1	HSFX4	4871.7/3616.9/4139.3/3112.5	9772.1	3878.1	9772.1	1.3331	5.6992e+05	4.2602e+05	9.0301	1	8.5756e-20	1.7151e-19	1.689e-18	True
SLC25A43_1	SLC25A43	1214.7/1425/1092/1248.6	4502.3	1231.6	4502.3	1.8692	19148	1.3119e+05	9.0301	1	8.5786e-20	1.7157e-19	1.6893e-18	True
IRF2BP1_3	IRF2BP1	1887.4/2443.1/2928.3/3392.8	7566.1	2685.7	7566.1	1.4939	4.1837e+05	2.9213e+05	9.0296	1	8.6189e-20	1.7238e-19	1.697e-18	True
RCC1_1	RCC1	2244.2/1877/1802.5/3413	6320.1	2060.6	6320.1	1.6164	6.5432e+05	2.2254e+05	9.0294	1	8.6336e-20	1.7267e-19	1.6996e-18	True
ZBED9_2	ZBED9	2781.4/1467.5/2721.6/3205.2	7692.5	2751.5	7692.5	1.4829	6.1874e+05	2.9948e+05	9.0288	1	8.6821e-20	1.7364e-19	1.7089e-18	True
UBE2L3_3	UBE2L3	1610.9/1492.2/1828.5/2954.4	5600.8	1719.7	5600.8	1.7029	5.3324e+05	1.8483e+05	9.0275	1	8.7788e-20	1.7558e-19	1.7276e-18	True
PNOC_2	PNOC	2571.7/2367.3/1935.1/2721.5	7141.7	2469.5	7141.7	1.5317	1.2331e+05	2.68e+05	9.0251	1	8.9729e-20	1.7946e-19	1.7655e-18	True
CLTA_1	CLTA	780.28/2178.3/1364.4/1273.8	4704	1319.1	4704	1.8336	3.4424e+05	1.4076e+05	9.0221	1	9.2318e-20	1.8464e-19	1.8162e-18	True
NTNG2_1	NTNG2	1583.7/1127.9/1159/1020.7	4288.6	1143.4	4288.6	1.9062	69795	1.2155e+05	9.0213	1	9.2942e-20	1.8588e-19	1.8281e-18	True
PLAAT4_2	PLAAT4	1030.2/344.75/622.72/452.86	2672.5	537.79	2672.5	2.3109	98041	56020	9.0192	1	9.5842e-20	1.9168e-19	1.8848e-18	True
FEZ2_2	FEZ2	252.6/505.64/542.77/1097.6	2630.4	524.2	2630.4	2.3249	1.3443e+05	54567	9.0163	1	9.8525e-20	1.9705e-19	1.9363e-18	True
NR2E1_1	NR2E1	2430/2182.6/2642.3/3014	7268.1	2536.2	7268.1	1.5186	1.253e+05	2.7544e+05	9.0162	1	9.734e-20	1.9468e-19	1.914e-18	True
PYCR1_2	PYCR1	2528.1/1920.4/1503.5/1828.7	5925.9	1874.5	5925.9	1.66	1.8967e+05	2.0193e+05	9.0155	1	9.7979e-20	1.9596e-19	1.9262e-18	True
PPP2R5B_2	PPP2R5B	1270.5/1865.9/1095.9/106.39	4381.9	1183.2	4381.9	1.888	5.4696e+05	1.259e+05	9.0151	1	9.836e-20	1.9672e-19	1.9334e-18	True
WDR86_2	WDR86	1205.8/1065.8/1528.8/844.61	4267.6	1135.8	4267.6	1.9088	83028	1.2072e+05	9.0139	1	9.9514e-20	1.9903e-19	1.9554e-18	True
SLC49A3_3	SLC49A3	1515.6/1176.4/1288.3/1386.6	4743.1	1337.5	4743.1	1.8255	20836	1.4278e+05	9.0129	1	1.0031e-19	2.0063e-19	1.9708e-18	True
PHB_1	PHB	216.52/82.57/368.56/66.85	1255	149.54	1255	3.0606	21259	15051	9.0107	1	1.152e-19	2.304e-19	2.2606e-18	True
BECN1_2	BECN1	1889.4/850.39/1377.4/482.33	4213.4	1113.9	4213.4	1.9184	3.7973e+05	1.1833e+05	9.0106	1	1.0251e-19	2.0503e-19	2.0137e-18	True
VN1R2_3	VN1R2	2320.4/618/2130.1/974.72	5227.6	1552.4	5227.6	1.751	7.1014e+05	1.6639e+05	9.0099	1	1.031e-19	2.062e-19	2.0249e-18	True
TECPR2_3	TECPR2	1446.2/1552.7/1361.1/1255.1	4893.6	1403.7	4893.6	1.801	15966	1.5004e+05	9.0098	1	1.0324e-19	2.0648e-19	2.0273e-18	True
ZBTB32_1	ZBTB32	3117/2332.4/2020.3/2180.9	6708.3	2256.6	6708.3	1.5714	2.6921e+05	2.4431e+05	9.0064	1	1.0647e-19	2.1294e-19	2.0903e-18	True
CHCHD6_2	CHCHD6	2452.5/1453.9/2283.5/1949.4	6422.4	2116.5	6422.4	1.601	2.0257e+05	2.2874e+05	9.0032	1	1.0966e-19	2.1932e-19	2.1526e-18	True
HSPA13_1	HSPA13	1598/1259/1111.5/1559.1	4902.6	1409.1	4902.6	1.7981	56422	1.5063e+05	9.0014	1	1.1142e-19	2.2284e-19	2.1868e-18	True
MREG_3	MREG	1007.7/2173.2/1959.8/1462.1	5567.7	1710.9	5567.7	1.7017	2.7737e+05	1.8386e+05	8.9946	1	1.1858e-19	2.3716e-19	2.3265e-18	True
CCDC28B_1	CCDC28B	900.12/703.97/904.18/563.56	3415.9	802.05	3415.9	2.0891	28848	84450	8.9945	1	1.1902e-19	2.3804e-19	2.3348e-18	True
PTPN23_1	PTPN23	1286.9/1493.1/1497.6/1372.9	4953.8	1433	4953.8	1.7888	10918	1.5326e+05	8.9933	1	1.1994e-19	2.3988e-19	2.3525e-18	True
SLC25A2_2	SLC25A2	1104.4/1047/1579.5/763.39	4114.1	1075.7	4114.1	1.9343	1.1768e+05	1.1416e+05	8.9925	1	1.2087e-19	2.4175e-19	2.3704e-18	True
ZYX_2	ZYX	159.32/412.85/269.11/137.29	1540.9	214.22	1540.9	2.8409	17133	21769	8.9919	1	1.3115e-19	2.6231e-19	2.5681e-18	True
SYNDIG1L_3	SYNDIG1L	948.46/1802.1/1610.1/1567	5299.9	1588.6	5299.9	1.7376	1.5208e+05	1.7037e+05	8.9915	1	1.2195e-19	2.439e-19	2.3911e-18	True
OR6A2_3	OR6A2	1247.4/1193.4/991.93/1233.5	4445.1	1213.5	4445.1	1.8722	17010	1.292e+05	8.9907	1	1.2284e-19	2.4568e-19	2.4081e-18	True
DHX30_3	DHX30	1135.7/1230.9/1595.8/1112.7	4372.9	1183.3	4372.9	1.8849	59889	1.259e+05	8.9892	1	1.2458e-19	2.4917e-19	2.4419e-18	True
LY75_3	LY75	1298.4/1169.6/872.98/486.64	3978.7	1021.3	3978.7	1.9608	1.3555e+05	1.0824e+05	8.9892	1	1.2467e-19	2.4935e-19	2.4433e-18	True
ENPP1_3	ENPP1	1290.3/1403.7/1749.9/1889.8	5272.8	1576.8	5272.8	1.7409	79993	1.6907e+05	8.9888	1	1.2503e-19	2.5005e-19	2.4498e-18	True
MYL6B_3	MYL6B	2058.3/2673.7/2458.4/2375.7	7018.3	2417	7018.3	1.5375	66006	2.6216e+05	8.9866	1	1.2751e-19	2.5502e-19	2.498e-18	True
GSG1L_2	GSG1L	1563.3/827.4/1380/3080.1	5038	1471.6	5038	1.7747	1.0064e+06	1.575e+05	8.9863	1	1.2781e-19	2.5561e-19	2.5034e-18	True
FAM114A2_1	FAM114A2	1693.3/2465.2/2569.5/1211.2	6338.2	2079.3	6338.2	1.6075	4.3058e+05	2.2461e+05	8.9863	1	1.2789e-19	2.5577e-19	2.5046e-18	True
LOC107986244_1	LOC107986244	2408.9/1473.5/1078.4/1861	5468.4	1667.3	5468.4	1.713	3.2398e+05	1.7904e+05	8.9833	1	1.3135e-19	2.627e-19	2.5715e-18	True
BMP2_2	BMP2	219.24/778.03/867.77/260.21	2606.3	519.12	2606.3	2.3256	1.1519e+05	54025	8.9797	1	1.375e-19	2.75e-19	2.6915e-18	True
TBCEL_3	TBCEL	1173.8/747.39/905.48/449.98	3476.1	826.43	3476.1	2.0712	91631	87088	8.9785	1	1.3754e-19	2.7509e-19	2.6919e-18	True
MAGED4_1	MAGED4	4194.9/4181.3/4715.2/5635.6	10747	4455.1	10747	1.2703	5.3464e+05	4.9123e+05	8.9775	1	1.3845e-19	2.7691e-19	2.7093e-18	True
OMG_1	OMG	686.32/844.43/571.37/208.46	2931.3	628.84	2931.3	2.219	76603	65781	8.9773	1	1.3976e-19	2.7952e-19	2.7339e-18	True
TDRD7_1	TDRD7	1268.5/1348.4/1933.2/2800.5	5408.2	1640.8	5408.2	1.7202	5.5155e+05	1.7612e+05	8.9773	1	1.3879e-19	2.7759e-19	2.7155e-18	True
TMEM132D_2	TMEM132D	1806.4/1777.4/2033.9/1645.4	5733.2	1791.9	5733.2	1.6773	26820	1.928e+05	8.9763	1	1.4e-19	2.7999e-19	2.7381e-18	True
RGMA_3	RGMA	1554.4/1198.5/1736.2/1133.6	4818.3	1376.5	4818.3	1.8068	83908	1.4706e+05	8.9753	1	1.4131e-19	2.8262e-19	2.7633e-18	True
PTH_1	PTH	1122.1/1243.7/1014/1907.8	4366.9	1182.9	4366.9	1.8834	1.8712e+05	1.2586e+05	8.9751	1	1.4164e-19	2.8328e-19	2.7693e-18	True
OR2J3_1	OR2J3	1062.2/730.36/1160.9/878.4	3846.2	970.28	3846.2	1.9859	36931	1.0269e+05	8.9747	1	1.4222e-19	2.8443e-19	2.7801e-18	True
FBXL16_1	FBXL16	281.2/688.65/369.21/253.74	1965.3	325.21	1965.3	2.5916	47024	33421	8.9711	1	1.5248e-19	3.0496e-19	2.9793e-18	True
KCTD19_2	KCTD19	2581.2/2883.1/2831.5/2409.5	7572.1	2706.3	7572.1	1.484	50234	2.9443e+05	8.9672	1	1.5211e-19	3.0422e-19	2.973e-18	True
DOCK4_2	DOCK4	1465.9/1720.4/940.58/1811.4	5299.9	1593.1	5299.9	1.7335	1.6862e+05	1.7087e+05	8.9672	1	1.5214e-19	3.0428e-19	2.9731e-18	True
TLE3_2	TLE3	1406.7/1103.2/1664.7/1222	4670.9	1314.3	4670.9	1.8286	61461	1.4024e+05	8.9629	1	1.5811e-19	3.1622e-19	3.0888e-18	True
PCCB_1	PCCB	844.96/1081.9/918.48/169.64	3614.5	881.72	3614.5	2.0342	1.8328e+05	93076	8.9575	1	1.6643e-19	3.3285e-19	3.2501e-18	True
NLRP2_2	NLRP2	1074.4/1128.7/1489.8/391.76	4165.3	1101.6	4165.3	1.9179	2.1869e+05	1.1698e+05	8.9574	1	1.6638e-19	3.3276e-19	3.2497e-18	True
PTPN20_1	PTPN20	685.64/686.1/378.96/883.43	3087.8	685.87	3087.8	2.1689	44408	71914	8.9569	1	1.6787e-19	3.3574e-19	3.2778e-18	True
ZDHHC18_2	ZDHHC18	1019.3/1045.3/1318.9/1407.5	4357.9	1182.1	4357.9	1.8814	38239	1.2577e+05	8.9548	1	1.7031e-19	3.4062e-19	3.3249e-18	True
DUSP11_2	DUSP11	1276.6/1567.1/1665.3/2412.4	5345	1616.2	5345	1.7249	2.5132e+05	1.7342e+05	8.9541	1	1.7134e-19	3.4268e-19	3.3445e-18	True
ZCCHC8_2	ZCCHC8	1421/908.27/1318.2/838.15	4192.3	1113.3	4192.3	1.912	84806	1.1826e+05	8.9538	1	1.7178e-19	3.4357e-19	3.3526e-18	True
NGDN_1	NGDN	591.68/257.93/462.81/104.95	2085.6	360.37	2085.6	2.5296	46578	37137	8.9527	1	1.7899e-19	3.5797e-19	3.4919e-18	True
C10orf82_1	C10orf82	1872.4/1580.8/2180.2/1815	5832.6	1843.7	5832.6	1.661	61331	1.9853e+05	8.9524	1	1.7395e-19	3.479e-19	3.3943e-18	True
RACGAP1_3	RACGAP1	3125.9/2415.8/2171.1/2538.9	7117.6	2477.3	7117.6	1.5222	1.74e+05	2.6888e+05	8.9488	1	1.7966e-19	3.5933e-19	3.5046e-18	True
ASCC3_1	ASCC3	1837/1177.3/1612/1965.3	5576.7	1724.5	5576.7	1.6926	1.2758e+05	1.8536e+05	8.9476	1	1.8169e-19	3.6339e-19	3.5436e-18	True
RCBTB1_3	RCBTB1	1990.2/1239.4/1314.3/562.12	4577.6	1276.9	4577.6	1.8412	3.4084e+05	1.3614e+05	8.9457	1	1.8481e-19	3.6962e-19	3.6038e-18	True
UTP11_1	UTP11	153.2/143.01/696.17/30.19	1239.9	148.1	1239.9	3.0571	1.0478e+05	14902	8.9442	1	2.1112e-19	4.2223e-19	4.1072e-18	True
RASGRF1_2	RASGRF1	315.24/861.45/1392.3/285.37	2804.9	588.35	2804.9	2.2513	2.9579e+05	61435	8.9428	1	1.9141e-19	3.8281e-19	3.7306e-18	True
LPAR3_3	LPAR3	2207.4/2262.6/2658.6/2836.5	7081.5	2460.6	7081.5	1.5247	94598	2.6701e+05	8.9426	1	1.9005e-19	3.801e-19	3.7053e-18	True
MAGEA12_1	MAGEA12	3201.5/1808/2824.3/747.57	6795.6	2316.2	6795.6	1.5524	1.2536e+06	2.5093e+05	8.9422	1	1.9079e-19	3.8159e-19	3.7193e-18	True
AGRP_1	AGRP	1302.5/1264.1/1438.5/2194.6	4791.2	1370.5	4791.2	1.8049	2.3321e+05	1.464e+05	8.9403	1	1.9413e-19	3.8825e-19	3.7829e-18	True
SPEM1_2	SPEM1	938.93/1717.8/1669.2/1607.3	5387.1	1638.3	5387.1	1.7167	1.6577e+05	1.7584e+05	8.94	1	1.9461e-19	3.8923e-19	3.7918e-18	True
ELANE_3	ELANE	1189.5/1107.5/1253.2/1296	4445.1	1221.4	4445.1	1.8629	6860.3	1.3006e+05	8.939	1	1.965e-19	3.93e-19	3.8279e-18	True
NR4A1_1	NR4A1	546.74/773.78/884.03/1383	3470	828.9	3470	2.0644	1.3091e+05	87355	8.9361	1	2.0212e-19	4.0424e-19	3.9361e-18	True
OR13D1_1	OR13D1	1540.1/838.47/1764.2/1032.2	4595.6	1286.2	4595.6	1.8364	1.8596e+05	1.3716e+05	8.936	1	2.0175e-19	4.0351e-19	3.9296e-18	True
CLEC12A_1	CLEC12A	1714.4/1099.8/1664/2043.6	5495.5	1689.2	5495.5	1.7013	1.581e+05	1.8147e+05	8.9351	1	2.0342e-19	4.0684e-19	3.9607e-18	True
ERLIN1_1	ERLIN1	2455.9/2915.5/2219.8/1595.8	6834.7	2337.9	6834.7	1.5473	3.0407e+05	2.5335e+05	8.9342	1	2.0516e-19	4.1032e-19	3.994e-18	True
FMR1NB_3	FMR1NB	1724/2126.4/2494.8/1479.3	5995.1	1925.2	5995.1	1.6383	2.0139e+05	2.0754e+05	8.9337	1	2.0597e-19	4.1194e-19	4.0091e-18	True
SCMH1_3	SCMH1	1585.8/1416.5/1010.1/805.8	4424.1	1213.3	4424.1	1.8656	1.2911e+05	1.2918e+05	8.9332	1	2.0692e-19	4.1383e-19	4.0268e-18	True
MBD1_1	MBD1	1559.2/1042.8/1350.7/1272.3	4652.8	1311.5	4652.8	1.8261	45550	1.3993e+05	8.9321	1	2.0912e-19	4.1825e-19	4.0691e-18	True
PJA2_1	PJA2	901.48/1063.2/1035.5/1052.4	4014.8	1043.9	4014.8	1.9423	6934.4	1.107e+05	8.9291	1	2.1488e-19	4.2975e-19	4.1797e-18	True
KIAA0355_1	KIAA0355	699.94/1624.2/1838.3/1835.2	5579.8	1729.7	5579.8	1.6891	3.6479e+05	1.8592e+05	8.929	1	2.1495e-19	4.299e-19	4.1804e-18	True
TGFBR1_1	TGFBR1	2867.8/2901.9/2475.9/4108.1	7891.1	2884.9	7891.1	1.4514	5.5468e+05	3.144e+05	8.9284	1	2.1612e-19	4.3223e-19	4.2024e-18	True
CTLA4_2	CTLA4	1258.9/802.72/1374.1/462.92	3981.7	1030.8	3981.7	1.9485	1.8148e+05	1.0927e+05	8.9266	1	2.1983e-19	4.3965e-19	4.2738e-18	True
TIMP3_3	TIMP3	495/484.36/1173.9/494.55	2519	494.77	2519	2.3457	1.5379e+05	51424	8.9265	1	2.2315e-19	4.463e-19	4.337e-18	True
XPOT_3	XPOT	827.26/1275.2/1205.1/1971.7	4484.3	1240.1	4484.3	1.8535	2.3604e+05	1.3212e+05	8.9251	1	2.2264e-19	4.4527e-19	4.3278e-18	True
SLC35G5_2	SLC35G5	2148.8/1481.2/1790.2/2009.8	5937.9	1900	5937.9	1.6434	87158	2.0475e+05	8.9237	1	2.2555e-19	4.5111e-19	4.383e-18	True
FCHO2_2	FCHO2	2551.2/3439/2078.8/2154.3	6858.8	2352.8	6858.8	1.5432	4.4459e+05	2.5501e+05	8.9232	1	2.2651e-19	4.5302e-19	4.4009e-18	True
LOC112267859_2	LOC112267859	386.74/180.46/323.71/32.347	1682.4	252.09	1682.4	2.7336	25559	25730	8.9166	1	2.5521e-19	5.1042e-19	4.9503e-18	True
HIP1_1	HIP1	1243.3/1570.5/1443.7/2369.2	5089.2	1507.1	5089.2	1.755	2.7364e+05	1.614e+05	8.9162	1	2.414e-19	4.828e-19	4.6894e-18	True
BAALC_3	BAALC	1958.9/1233.4/1255.2/709.48	4490.3	1244.3	4490.3	1.8506	2.6563e+05	1.3257e+05	8.9148	1	2.4432e-19	4.8864e-19	4.7453e-18	True
RSPO3_1	RSPO3	1007/2365.6/1655.6/1120.6	4821.3	1388.1	4821.3	1.7956	4.146e+05	1.4833e+05	8.9142	1	2.4563e-19	4.9127e-19	4.7701e-18	True
PRR25_1	PRR25	1824.7/2041.3/1337.7/1136.5	5251.7	1581.2	5251.7	1.7311	1.7602e+05	1.6956e+05	8.9137	1	2.4681e-19	4.9363e-19	4.7922e-18	True
CACNA1E_3	CACNA1E	2304.8/1108.3/1220.1/1370.1	4607.7	1295.1	4607.7	1.8302	3.5519e+05	1.3813e+05	8.9129	1	2.4861e-19	4.9722e-19	4.8263e-18	True
INPP5F_2	INPP5F	3334.9/2061.7/1711.5/1204.7	5904.8	1886.6	5904.8	1.6456	8.7463e+05	2.0327e+05	8.9124	1	2.4973e-19	4.9946e-19	4.8472e-18	True
RCAN1_1	RCAN1	1336.6/2220/2368/1896.2	6259.9	2058.1	6259.9	1.6043	2.2304e+05	2.2227e+05	8.9123	1	2.4987e-19	4.9974e-19	4.8491e-18	True
RAB9B_2	RAB9B	1605.5/753.35/986.08/982.63	3861.3	984.35	3861.3	1.9707	1.464e+05	1.0422e+05	8.9116	1	2.5172e-19	5.0343e-19	4.8842e-18	True
KCNJ9_2	KCNJ9	2100.5/4096.2/2984.9/3042.1	8122.8	3013.5	8122.8	1.4303	6.6913e+05	3.288e+05	8.9105	1	2.5397e-19	5.0794e-19	4.9271e-18	True
BCOR_2	BCOR	1299.1/1197.7/1313.7/993.41	4496.3	1248.4	4496.3	1.8478	24808	1.3302e+05	8.9052	1	2.6662e-19	5.3325e-19	5.1708e-18	True
NANOGP8_2	NANOGP8	1725.3/1785.9/1822.7/1710.1	5624.9	1755.6	5624.9	1.6793	2800.6	1.8879e+05	8.9051	1	2.6667e-19	5.3335e-19	5.1709e-18	True
KRTAP20-1_2	KRTAP20-1	2439.6/2406.5/3099.9/2333.3	6988.2	2423	6988.2	1.5277	1.5561e+05	2.6283e+05	8.9048	1	2.6731e-19	5.3461e-19	5.1824e-18	True
BRPF3_2	BRPF3	1664.7/2138.3/1504.1/2659.6	5931.9	1901.5	5931.9	1.6408	2.8159e+05	2.0492e+05	8.9033	1	2.7114e-19	5.4227e-19	5.2557e-18	True
CCND3_3	CCND3	1632.1/2059.1/2386.2/2405.2	6588	2222.7	6588	1.5671	1.4521e+05	2.4054e+05	8.9006	1	2.7772e-19	5.5544e-19	5.3825e-18	True
FAM214A_2	FAM214A	2093/1497.3/1493.7/1610.2	5185.5	1553.7	5185.5	1.7381	1.0026e+05	1.6653e+05	8.8995	1	2.8058e-19	5.6117e-19	5.4371e-18	True
MARCHF8_1	MARCHF8	3397.6/2367.3/2085.3/3650.9	7870	2882.4	7870	1.4488	5.8558e+05	3.1412e+05	8.899	1	2.8175e-19	5.635e-19	5.4588e-18	True
ATMIN_2	ATMIN	1099.6/1571.4/509.61/368.04	3394.8	804.61	3394.8	2.0756	3.1753e+05	84728	8.8985	1	2.8376e-19	5.6752e-19	5.4968e-18	True
NOL3_1	NOL3	1512.9/1282.8/1751.2/1653.3	5248.7	1583.1	5248.7	1.7286	42754	1.6977e+05	8.8965	1	2.8813e-19	5.7626e-19	5.5806e-18	True
HOTS_2	HOTS	3906.9/4353.2/4205/3654.5	9997.8	4055.9	9997.8	1.3014	97994	4.4609e+05	8.8964	1	2.8847e-19	5.7693e-19	5.5862e-18	True
WDR5_2	WDR5	1493.8/2146.8/1257.1/1830.8	5420.2	1662.3	5420.2	1.7045	1.519e+05	1.785e+05	8.8947	1	2.9299e-19	5.8598e-19	5.6728e-18	True
LINC02801_1	LINC02801	2016.7/1243.7/1292.9/790.7	4538.4	1268.3	4538.4	1.8385	2.6317e+05	1.352e+05	8.8938	1	2.954e-19	5.9079e-19	5.7185e-18	True
XXYLT1_1	XXYLT1	1378.8/1476.9/1690/1222	4902.6	1427.8	4902.6	1.779	38647	1.5269e+05	8.8924	1	2.9914e-19	5.9828e-19	5.79e-18	True
ENKD1_1	ENKD1	778.24/732.92/657.82/142.33	3096.9	695.37	3096.9	2.1533	1.0518e+05	72937	8.8921	1	3.0128e-19	6.0256e-19	5.8304e-18	True
ANKRD10_3	ANKRD10	1758.7/1329.6/945.13/845.33	4228.5	1137.4	4228.5	1.8935	1.8175e+05	1.2089e+05	8.8903	1	3.0494e-19	6.0987e-19	5.9002e-18	True
PSAT1_2	PSAT1	579.42/171.95/508.96/81.227	2004.4	340.46	2004.4	2.5541	60365	35031	8.89	1	3.1635e-19	6.327e-19	6.112e-18	True
MTF1_3	MTF1	1479.5/1070/1549.6/1881.9	5095.2	1514.6	5095.2	1.7495	1.1167e+05	1.6223e+05	8.8899	1	3.0584e-19	6.1168e-19	5.9167e-18	True
MAPK7_3	MAPK7	1982.7/1530.5/1420.3/731.04	5007.9	1475.4	5007.9	1.7624	2.725e+05	1.5792e+05	8.8893	1	3.0745e-19	6.1489e-19	5.9469e-18	True
ERMN_1	ERMN	1118/888.69/1140.1/1057.4	4108.1	1087.7	4108.1	1.9162	14729	1.1547e+05	8.8885	1	3.0987e-19	6.1973e-19	5.9927e-18	True
LOC105375817_2	LOC105375817	2990.4/1520.3/1521.7/1620.2	5218.6	1571	5218.6	1.7314	6.7408e+05	1.6843e+05	8.888	1	3.1114e-19	6.2227e-19	6.0163e-18	True
GTPBP2_3	GTPBP2	605.98/1104.1/851.52/1445.5	3837.2	977.79	3837.2	1.9714	1.2964e+05	1.035e+05	8.8879	1	3.1187e-19	6.2374e-19	6.0294e-18	True
CRY2_2	CRY2	2258.5/1740.8/1904.6/3070.1	6296	2081.5	6296	1.5964	3.8533e+05	2.2486e+05	8.8877	1	3.1194e-19	6.2388e-19	6.0298e-18	True
USP10_1	USP10	763.26/623.96/722.82/1130.7	3226.3	743.04	3226.3	2.1169	55094	78077	8.887	1	3.1513e-19	6.3026e-19	6.0904e-18	True
OR2B3_1	OR2B3	1508.8/1521.2/1770.7/2433.2	5381.1	1645.9	5381.1	1.7084	2.2325e+05	1.7669e+05	8.8862	1	3.1632e-19	6.3265e-19	6.112e-18	True
CBX6_2	CBX6	2350.4/4245.1/1877.3/3410.1	7858	2880.2	7858	1.4477	1.1435e+06	3.1388e+05	8.8849	1	3.1983e-19	6.3966e-19	6.1782e-18	True
INSIG1_3	INSIG1	1169.1/1889.8/1234.4/1331.3	4568.5	1282.8	4568.5	1.8316	1.2867e+05	1.3679e+05	8.8839	1	3.2288e-19	6.4575e-19	6.2361e-18	True
BCLAF3_1	BCLAF3	2272.1/1864.2/1678.3/1986.1	5971	1925.2	5971	1.6325	62899	2.0754e+05	8.881	1	3.3135e-19	6.6271e-19	6.3988e-18	True
H2BC14_2	H2BC14	646.83/505.64/1149.9/396.07	2753.8	576.23	2753.8	2.2547	1.2383e+05	60136	8.8796	1	3.386e-19	6.7721e-19	6.5377e-18	True
TAX1BP3_2	TAX1BP3	1085.3/1236/1712.1/725.29	4279.6	1160.7	4279.6	1.8816	1.6835e+05	1.2343e+05	8.8777	1	3.4153e-19	6.8307e-19	6.5932e-18	True
APBA2_2	APBA2	1137.7/591.61/913.28/982.63	3759	947.95	3759	1.9863	55134	1.0026e+05	8.8775	1	3.4228e-19	6.8456e-19	6.6065e-18	True
F8_1	F8	2866.5/1572.2/2399.9/699.41	6094.4	1986.1	6094.4	1.6171	9.2436e+05	2.1428e+05	8.8751	1	3.4929e-19	6.9857e-19	6.7406e-18	True
RPGRIP1L_2	RPGRIP1L	1178.6/660.56/912.63/960.34	3728.9	936.49	3728.9	1.9923	45296	99018	8.874	1	3.5342e-19	7.0684e-19	6.8193e-18	True
EXOC2_1	EXOC2	790.49/1043.6/1818.1/1125	4093	1084.3	4093	1.9154	2.0937e+05	1.151e+05	8.8685	1	3.7093e-19	7.4185e-19	7.1559e-18	True
SLC35B2_3	SLC35B2	646.15/589.06/1205.8/385.29	2871.1	617.6	2871.1	2.215	1.3385e+05	64574	8.8682	1	3.7462e-19	7.4923e-19	7.2235e-18	True
C1GALT1C1_1	C1GALT1C1	3027.2/3071.3/3926.8/2006.9	8165	3049.2	8165	1.4207	6.1913e+05	3.328e+05	8.8678	1	3.7306e-19	7.4612e-19	7.1959e-18	True
KRTAP4-1_2	KRTAP4-1	2613.2/3060.2/2832.1/3170	7972.4	2946.2	7972.4	1.4359	62327	3.2126e+05	8.8677	1	3.7335e-19	7.467e-19	7.2003e-18	True
RAI14_1	RAI14	3392.8/3084.9/2981.6/2729.4	8134.9	3033.3	8134.9	1.423	75650	3.3102e+05	8.8671	1	3.7527e-19	7.5054e-19	7.2349e-18	True
B4GALT6_2	B4GALT6	838.84/2094.9/1660.1/274.59	4484.3	1249.5	4484.3	1.8427	6.6748e+05	1.3314e+05	8.8652	1	3.8201e-19	7.6402e-19	7.3637e-18	True
NSUN4_2	NSUN4	939.61/1333/633.12/1473.6	4216.4	1136.3	4216.4	1.8907	1.4812e+05	1.2077e+05	8.8629	1	3.8989e-19	7.7978e-19	7.5143e-18	True
SH3GLB2_3	SH3GLB2	1336.6/1302.4/947.73/836.71	4189.3	1125.1	4189.3	1.8958	63591	1.1954e+05	8.8626	1	3.9104e-19	7.8209e-19	7.5353e-18	True
GH1_2	GH1	1454.3/1092.1/1073.8/1534	4538.4	1273.2	4538.4	1.8329	57779	1.3574e+05	8.8625	1	3.9147e-19	7.8294e-19	7.5423e-18	True
OVOL2_2	OVOL2	1261/1319.4/1179.1/1977.5	4577.6	1290.2	4577.6	1.8262	1.6213e+05	1.376e+05	8.8622	1	3.9228e-19	7.8456e-19	7.5567e-18	True
EFCAB8_2	EFCAB8	1167.7/769.52/1070.6/1413.2	4174.3	1119.1	4174.3	1.8982	71141	1.189e+05	8.8602	1	3.9963e-19	7.9926e-19	7.6971e-18	True
CRACR2A_2	CRACR2A	217.2/723.55/772.87/1045.2	3232.3	748.21	3232.3	2.1096	1.2379e+05	78635	8.8584	1	4.0731e-19	8.1463e-19	7.8437e-18	True
TUBE1_2	TUBE1	1329.7/1036/986.08/769.86	3909.4	1011	3909.4	1.9501	53664	1.0712e+05	8.8558	1	4.1575e-19	8.315e-19	8.0049e-18	True
PCDHGA11_3	PCDHGA11	1386.3/876.78/568.12/1030.1	3765	953.42	3765	1.9803	1.1585e+05	1.0086e+05	8.8531	1	4.2633e-19	8.5265e-19	8.2062e-18	True
TRIML2_1	TRIML2	2179.5/1100.7/1469.7/1696.4	5230.6	1583.1	5230.6	1.7236	2.0471e+05	1.6976e+05	8.8529	1	4.2635e-19	8.5269e-19	8.2062e-18	True
TRIM68_2	TRIM68	949.82/1665/1848/1935.1	5603.8	1756.5	5603.8	1.6731	2.3313e+05	1.8889e+05	8.8522	1	4.289e-19	8.578e-19	8.254e-18	True
ADORA2A_3	ADORA2A	2509.7/2512.9/2608.5/2087.5	7132.7	2511.3	7132.7	1.5057	63029	2.7266e+05	8.8504	1	4.3622e-19	8.7243e-19	8.3934e-18	True
POLH_1	POLH	1512.9/1103.2/1783/1452	5007.9	1482.5	5007.9	1.7555	78671	1.5869e+05	8.8499	1	4.3808e-19	8.7615e-19	8.4272e-18	True
CD53_2	CD53	1310/1201.9/1448.2/1965.3	4776.2	1379.1	4776.2	1.7914	1.2817e+05	1.4734e+05	8.8499	1	4.3811e-19	8.7622e-19	8.4272e-18	True
IQCG_3	IQCG	961.39/1056.4/1155.1/1247.2	4138.2	1105.7	4138.2	1.903	15235	1.1744e+05	8.8489	1	4.4219e-19	8.8438e-19	8.5043e-18	True
PDPR_2	PDPR	1414.9/1440.3/1410.5/1364.3	4851.4	1412.7	4851.4	1.7792	1037.1	1.5103e+05	8.8485	1	4.4374e-19	8.8748e-19	8.5326e-18	True
TAF15_2	TAF15	350.65/861.45/1125.2/332.81	2832	606.05	2832	2.2224	1.5821e+05	63334	8.845	1	4.6136e-19	9.2273e-19	8.8672e-18	True
AANAT_1	AANAT	1280.7/2076.2/1353.3/1298.2	4652.8	1325.8	4652.8	1.8105	1.8889e+05	1.4149e+05	8.8448	1	4.5848e-19	9.1695e-19	8.8146e-18	True
CHCHD10_3	CHCHD10	1568.1/2244.7/1636.1/1823.6	5543.6	1729.9	5543.6	1.6796	1.0295e+05	1.8595e+05	8.8442	1	4.6105e-19	9.221e-19	8.8626e-18	True
EPHA2_3	EPHA2	1905.8/1854/1946.8/2508	5955.9	1926.3	5955.9	1.628	1.1481e+05	2.0766e+05	8.8428	1	4.6667e-19	9.3335e-19	8.9678e-18	True
MYRF_3	MYRF	1291.6/932.96/2305.6/1760.4	5101.2	1526	5101.2	1.7404	3.5646e+05	1.6348e+05	8.8424	1	4.6863e-19	9.3725e-19	9.0038e-18	True
MAPK15_2	MAPK15	1751.9/1458.2/1532.1/3322.4	5354	1642	5354	1.7046	9.6056e+05	1.7625e+05	8.8418	1	4.708e-19	9.4161e-19	9.0442e-18	True
MXI1_3	MXI1	2372.2/1906.8/2178.2/3198	6663.2	2275.2	6663.2	1.5498	3.3539e+05	2.4638e+05	8.8403	1	4.7714e-19	9.5428e-19	9.1644e-18	True
RAB17_3	RAB17	1546.9/890.4/1256.5/1473.6	4740.1	1365	4740.1	1.7952	93980	1.458e+05	8.839	1	4.8309e-19	9.6618e-19	9.2772e-18	True
ZNF337_1	ZNF337	799.35/967.86/868.42/834.55	3500.1	851.49	3500.1	2.0381	5611.6	89800	8.8386	1	4.8558e-19	9.7116e-19	9.3235e-18	True
SERPINA10_2	SERPINA10	1626.6/1161.1/1459.9/1406.7	4893.6	1433.3	4893.6	1.7708	37629	1.533e+05	8.8377	1	4.8856e-19	9.7712e-19	9.3791e-18	True
FUNDC2_3	FUNDC2	2133.9/2066/1618.5/783.51	5778.4	1842.3	5778.4	1.6487	4.3535e+05	1.9836e+05	8.8377	1	4.8866e-19	9.7732e-19	9.3795e-18	True
POP1_2	POP1	657.72/795.91/618.82/360.13	2922.3	638.27	2922.3	2.1931	34323	66794	8.8375	1	4.9255e-19	9.8511e-19	9.4496e-18	True
TAS2R7_1	TAS2R7	2225.8/2421.8/2082.7/1542.6	6419.4	2154.2	6419.4	1.5748	1.5197e+05	2.3293e+05	8.8374	1	4.8989e-19	9.7977e-19	9.4015e-18	True
MCPH1_1	MCPH1	2300.7/2016.6/2082.7/3083	6494.7	2191.7	6494.7	1.5668	2.8298e+05	2.3709e+05	8.8372	1	4.9095e-19	9.8191e-19	9.4205e-18	True
GAS2_1	GAS2	828.62/1049.6/1181.1/1707.9	4156.2	1115.3	4156.2	1.8969	1.4734e+05	1.1848e+05	8.8343	1	5.0386e-19	1.0077e-18	9.6649e-18	True
ACSL6_2	ACSL6	690.41/396.68/219.06/462.92	2293.3	429.8	2293.3	2.413	38174	44502	8.8336	1	5.1754e-19	1.0351e-18	9.9225e-18	True
ZFP57_2	ZFP57	3687.6/2169.8/2215.3/1112.7	6494.7	2192.5	6494.7	1.5662	1.1341e+06	2.3719e+05	8.8336	1	5.0696e-19	1.0139e-18	9.7228e-18	True
C16orf91_3	C16orf91	1546.3/1694/1454.1/1917.8	5302.9	1620.1	5302.9	1.7101	42365	1.7384e+05	8.8327	1	5.1094e-19	1.0219e-18	9.7975e-18	True
ZNF555_2	ZNF555	2259.8/1842.1/3025.2/1986.1	6353.2	2123	6353.2	1.581	3.1012e+05	2.2946e+05	8.831	1	5.1875e-19	1.0375e-18	9.944e-18	True
TTI1_3	TTI1	1709/1700.8/676.67/958.19	4655.8	1329.5	4655.8	1.8074	2.8197e+05	1.419e+05	8.8302	1	5.2239e-19	1.0448e-18	1.0012e-17	True
TIMP1_3	TIMP1	316.61/1644.6/1259.7/1129.3	4342.8	1194.5	4342.8	1.8613	3.2726e+05	1.2713e+05	8.8299	1	5.2384e-19	1.0477e-18	1.0038e-17	True
ARRDC4_2	ARRDC4	1030.2/962.75/1439.1/1749.6	4436.1	1234.7	4436.1	1.8443	1.4091e+05	1.3152e+05	8.8279	1	5.3358e-19	1.0672e-18	1.0223e-17	True
C2orf78_2	C2orf78	1024.7/2233.7/1747.3/2193.8	6040.2	1970.5	6040.2	1.6155	3.5451e+05	2.1256e+05	8.8271	1	5.3735e-19	1.0747e-18	1.0294e-17	True
BRF1_3	BRF1	975.01/560.97/1372.2/1799.9	4291.7	1173.6	4291.7	1.8697	2.8216e+05	1.2484e+05	8.8247	1	5.4902e-19	1.098e-18	1.0516e-17	True
ELK1_2	ELK1	441.21/817.19/945.78/1585	3572.4	881.48	3572.4	2.0176	2.3235e+05	93050	8.8214	1	5.6648e-19	1.133e-18	1.0847e-17	True
LOC389831_3	LOC389831	1943.9/1746.7/2282.9/2758.1	6329.1	2113.4	6329.1	1.582	2.0252e+05	2.284e+05	8.8212	1	5.6621e-19	1.1324e-18	1.0843e-17	True
ZNF385D_1	ZNF385D	1638.2/1520.3/1476.8/1250	5032	1498.6	5032	1.7469	27404	1.6047e+05	8.8208	1	5.6849e-19	1.137e-18	1.0883e-17	True
LRRC32_2	LRRC32	0/469.88/310.06/317	1896	313.53	1896	2.5925	40924	32189	8.8204	1	5.9412e-19	1.1882e-18	1.1361e-17	True
ANGPTL2_2	ANGPTL2	2879.4/1929.8/2065.1/1734.5	6091.4	1997.4	6091.4	1.6081	2.8539e+05	2.1554e+05	8.8181	1	5.8195e-19	1.1639e-18	1.1139e-17	True
SUCLG1_1	SUCLG1	1281.4/886.99/809.27/300.47	3485.1	848.13	3485.1	2.0375	1.6356e+05	89437	8.8175	1	5.8669e-19	1.1734e-18	1.1228e-17	True
STAM_2	STAM	1649.8/2052.3/1894.8/1265.8	5621.9	1772.3	5621.9	1.6649	1.2164e+05	1.9063e+05	8.817	1	5.8805e-19	1.1761e-18	1.1252e-17	True
FAM210B_3	FAM210B	1775/751.64/636.37/634.72	3072.8	694.01	3072.8	2.1449	3.9293e+05	72791	8.8169	1	5.9144e-19	1.1829e-18	1.1315e-17	True
BRDT_3	BRDT	1081.9/863.16/1409.2/398.95	3801.1	972.53	3801.1	1.9655	1.8121e+05	1.0293e+05	8.8163	1	5.9215e-19	1.1843e-18	1.1327e-17	True
MIS18A_3	MIS18A	1032.9/1329.6/1367/648.38	4306.7	1181.3	4306.7	1.8654	1.2083e+05	1.2568e+05	8.8161	1	5.928e-19	1.1856e-18	1.1338e-17	True
CHRNB4_2	CHRNB4	1700.8/1751/1398.2/2407.3	5522.6	1725.9	5522.6	1.6774	1.91e+05	1.8551e+05	8.8149	1	5.991e-19	1.1982e-18	1.1454e-17	True
DNAJC5B_1	DNAJC5B	161.37/526.92/661.72/1999.8	2789.9	594.32	2789.9	2.229	7.2393e+05	62075	8.8122	1	6.1875e-19	1.2375e-18	1.1828e-17	True
ADAM28_3	ADAM28	2085.5/1348.4/2040.4/1253.6	5453.4	1694.4	5453.4	1.6858	1.9557e+05	1.8203e+05	8.8104	1	6.2374e-19	1.2475e-18	1.1922e-17	True
PPP1R3C_2	PPP1R3C	850.41/925.3/1142.7/988.38	3759	956.84	3759	1.9729	15958	1.0123e+05	8.8072	1	6.4254e-19	1.2851e-18	1.2279e-17	True
VSIR_3	VSIR	3535.1/2681.4/3582.3/3938.4	9058.8	3558.7	9058.8	1.3477	3.0497e+05	3.9003e+05	8.807	1	6.428e-19	1.2856e-18	1.2282e-17	True
C16orf78_1	C16orf78	286.65/1928.1/1066/403.98	3181.1	735	3181.1	2.1122	6.1452e+05	77210	8.8032	1	6.6746e-19	1.3349e-18	1.2751e-17	True
ANP32A_3	ANP32A	1606.9/2090.6/1292.2/472.27	4914.6	1449.6	4914.6	1.7608	4.7186e+05	1.5508e+05	8.7991	1	6.8938e-19	1.3788e-18	1.3168e-17	True
STIMATE-MUSTN1_1	STIMATE-MUSTN1	1614.4/2395.4/2084/1485.8	5775.4	1849.2	5775.4	1.6425	1.8022e+05	1.9913e+05	8.7985	1	6.9328e-19	1.3866e-18	1.324e-17	True
CHRM3_3	CHRM3	1468.6/1242.8/2095/1371.5	4848.4	1420.1	4848.4	1.7708	1.6389e+05	1.5184e+05	8.7982	1	6.9549e-19	1.391e-18	1.328e-17	True
ADGRD2_3	ADGRD2	2264.6/1758.7/1302/1564.9	5378.1	1661.8	5378.1	1.6938	1.7054e+05	1.7843e+05	8.7978	1	6.9741e-19	1.3948e-18	1.3315e-17	True
RHBDF2_1	RHBDF2	1791.4/1617.4/887.28/1105.5	4716	1361.5	4716	1.7917	1.8022e+05	1.4541e+05	8.7972	1	7.0166e-19	1.4033e-18	1.3394e-17	True
FETUB_3	FETUB	684.96/862.31/612.32/423.39	2940.4	648.64	2940.4	2.1788	33010	67909	8.7942	1	7.2471e-19	1.4494e-18	1.3827e-17	True
HMSD_2	HMSD	2221/2138.3/1466.4/2311.7	6449.5	2179.7	6449.5	1.5646	1.7651e+05	2.3576e+05	8.7939	1	7.2256e-19	1.4451e-18	1.379e-17	True
PDXK_3	PDXK	1060.1/1332.2/480.36/2686.2	4333.8	1196.2	4333.8	1.8564	9.2323e+05	1.2731e+05	8.7937	1	7.236e-19	1.4472e-18	1.3808e-17	True
FGG_1	FGG	1989.5/1823.4/1496.3/1408.2	5372.1	1659.8	5372.1	1.6938	75163	1.7822e+05	8.7933	1	7.259e-19	1.4518e-18	1.3847e-17	True
EXT2_3	EXT2	1333.2/1540.7/1774.6/1488.7	5056.1	1514.7	5056.1	1.7383	33945	1.6224e+05	8.7921	1	7.339e-19	1.4678e-18	1.3998e-17	True
SLC5A8_3	SLC5A8	2489.3/1778.2/2805.5/1702.9	6356.2	2133.8	6356.2	1.5743	2.9655e+05	2.3066e+05	8.7918	1	7.3582e-19	1.4716e-18	1.4032e-17	True
C16orf97_1	C16orf97	1293.7/1774/1475.5/1559.8	5062.1	1517.7	5062.1	1.7372	39809	1.6257e+05	8.7908	1	7.4269e-19	1.4854e-18	1.4161e-17	True
NDN_1	NDN	3025.1/2775.9/2024.8/4195	7843	2900.5	7843	1.4348	8.2457e+05	3.1615e+05	8.7902	1	7.4676e-19	1.4935e-18	1.4236e-17	True
CMTM3_3	CMTM3	1481.6/566.93/1047.2/1383	4375.9	1215.1	4375.9	1.8477	1.8251e+05	1.2938e+05	8.7876	1	7.6442e-19	1.5288e-18	1.457e-17	True
TRIM61_2	TRIM61	586.91/620.55/1128.4/819.46	3136	720	3136	2.1213	68103	75592	8.7873	1	7.696e-19	1.5392e-18	1.4664e-17	True
LRFN4_1	LRFN4	2076.7/1542.4/1785.6/1952.3	5811.5	1869	5811.5	1.6361	54550	2.0132e+05	8.7869	1	7.6897e-19	1.5379e-18	1.4655e-17	True
GATB_2	GATB	1937.1/3686.7/2304.3/2824.2	7201.9	2564.3	7201.9	1.4895	5.9613e+05	2.7858e+05	8.7867	1	7.7023e-19	1.5405e-18	1.4674e-17	True
SNRPN_1	SNRPN	1332.5/1646.3/1913.7/1553.4	5239.7	1599.8	5239.7	1.7109	58095	1.7161e+05	8.7864	1	7.7215e-19	1.5443e-18	1.4708e-17	True
TRIM60_3	TRIM60	1710.4/1962.1/1742.7/1461.4	5510.5	1726.5	5510.5	1.6737	42111	1.8558e+05	8.7839	1	7.8964e-19	1.5793e-18	1.5039e-17	True
SSBP3_1	SSBP3	203.58/524.36/502.46/552.77	2543.1	513.41	2543.1	2.3061	32595	53415	8.7821	1	8.1311e-19	1.6262e-18	1.5483e-17	True
LRRC39_3	LRRC39	1322.3/622.26/910.68/277.46	3259.4	766.47	3259.4	2.0869	1.9654e+05	80605	8.7806	1	8.1596e-19	1.6319e-18	1.5535e-17	True
C1orf216_3	C1orf216	571.25/669.93/436.16/425.54	2513	503.71	2513	2.3165	14288	52378	8.7795	1	8.328e-19	1.6656e-18	1.5853e-17	True
DENND6A_1	DENND6A	2313.6/1117.7/1569.8/1490.1	5083.2	1530	5083.2	1.7316	2.6242e+05	1.6392e+05	8.7763	1	8.4497e-19	1.6899e-18	1.6082e-17	True
LAMTOR1_1	LAMTOR1	1636.1/805.27/908.08/621.78	3494.1	856.67	3494.1	2.0268	2.2268e+05	90362	8.7738	1	8.6525e-19	1.7305e-18	1.6466e-17	True
EGR1_2	EGR1	2278.9/1364.5/1786.9/1365	5182.5	1576	5182.5	1.7168	2.0926e+05	1.6898e+05	8.7734	1	8.667e-19	1.7334e-18	1.649e-17	True
PODXL_2	PODXL	1774.4/1459.9/2344.6/3336	6196.7	2059.5	6196.7	1.5888	7.1725e+05	2.2242e+05	8.7725	1	8.7398e-19	1.748e-18	1.6626e-17	True
TTC23L_1	TTC23L	205.62/253.67/270.41/90.571	1571	229.65	1571	2.7688	7385.9	23381	8.7723	1	9.3764e-19	1.8753e-18	1.7817e-17	True
CFAP97D1_1	CFAP97D1	2287.7/2097.5/1573/2647.4	6464.6	2192.6	6464.6	1.5595	2.0294e+05	2.372e+05	8.7715	1	8.813e-19	1.7626e-18	1.6763e-17	True
LIMS4_3	LIMS4	1079.2/1157.7/573.97/712.35	3593.4	895.77	3593.4	2.003	79814	94599	8.7709	1	8.8783e-19	1.7757e-18	1.6884e-17	True
FAM166A_3	FAM166A	1732.1/943.17/1399.5/979.75	4309.7	1189.6	4309.7	1.8562	1.4772e+05	1.2659e+05	8.7692	1	9.0008e-19	1.8002e-18	1.7114e-17	True
BBOF1_1	BBOF1	1034.9/1405.4/1291.6/1170.2	4406	1230.9	4406	1.8389	25406	1.3111e+05	8.7688	1	9.0289e-19	1.8058e-18	1.7165e-17	True
RBM14_3	RBM14	453.46/585.65/587.62/33.066	2558.1	519.56	2558.1	2.2975	83348	54071	8.7669	1	9.3011e-19	1.8602e-18	1.7677e-17	True
ZNF214_2	ZNF214	2056.9/3254.3/2017.7/2306.7	6440.5	2181.8	6440.5	1.5612	4.0278e+05	2.36e+05	8.7664	1	9.2227e-19	1.8445e-18	1.7531e-17	True
POC1B-GALNT4_2	POC1B-GALNT4	1779.1/2000.4/2858.8/1784.8	5850.6	1892.6	5850.6	1.6277	3.2319e+05	2.0394e+05	8.7645	1	9.3786e-19	1.8757e-18	1.7818e-17	True
ESCO1_2	ESCO1	1300.5/1074.3/1351.4/1738.1	4622.7	1325.9	4622.7	1.801	78175	1.4151e+05	8.7638	1	9.4394e-19	1.8879e-18	1.7931e-17	True
ADPRHL1_1	ADPRHL1	573.3/621.4/1237.6/772.73	3066.8	697.07	3066.8	2.1357	1.0633e+05	73120	8.7634	1	9.5207e-19	1.9041e-18	1.8083e-17	True
PRR18_1	PRR18	2557.4/1740.8/2319.3/551.34	6130.5	2030	6130.5	1.594	8.7731e+05	2.1915e+05	8.7591	1	9.8401e-19	1.968e-18	1.8686e-17	True
GALNT1_3	GALNT1	1502.7/762.71/2324.5/756.92	4171.3	1132.7	4171.3	1.8798	6.1177e+05	1.2038e+05	8.7578	1	9.9593e-19	1.9919e-18	1.891e-17	True
HOXB9_3	HOXB9	2351.7/983.18/1873.4/1264.4	5158.4	1568.9	5158.4	1.7166	3.8044e+05	1.682e+05	8.7523	1	1.045e-18	2.0899e-18	1.9837e-17	True
PRKD1_3	PRKD1	209.71/481.8/349.71/104.23	1760.6	279.71	1760.6	2.6497	27145	28629	8.7522	1	1.0998e-18	2.1996e-18	2.0865e-17	True
SNX25_2	SNX25	1553.1/1573.1/852.17/533.37	4333.8	1202.6	4333.8	1.8486	2.7693e+05	1.2802e+05	8.7513	1	1.0546e-18	2.1091e-18	2.0016e-17	True
SSB_2	SSB	238.99/186.42/478.41/123.64	1498.8	212.7	1498.8	2.8111	26639	21611	8.7483	1	1.1695e-18	2.339e-18	2.2165e-17	True
EFEMP2_1	EFEMP2	1444.8/934.66/1245.4/857.55	4065.9	1090	4065.9	1.8982	76068	1.1573e+05	8.7479	1	1.088e-18	2.176e-18	2.0648e-17	True
BST2_1	BST2	1552.4/1769.7/1648.4/1288.1	5224.6	1600.4	5224.6	1.7063	43602	1.7167e+05	8.747	1	1.0953e-18	2.1907e-18	2.0784e-17	True
TEX14_3	TEX14	1418.9/1953.6/2104.1/597.34	5408.2	1686.3	5408.2	1.6807	5.0109e+05	1.8114e+05	8.7451	1	1.114e-18	2.2279e-18	2.113e-17	True
NBPF1_1	NBPF1	776.2/959.35/910.03/1649.7	3683.7	934.69	3683.7	1.9775	1.7919e+05	98822	8.7449	1	1.1181e-18	2.2362e-18	2.1206e-17	True
WNT10B_3	WNT10B	1401.2/1516.1/1747.3/3185.8	5290.8	1631.7	5290.8	1.6965	8.3174e+05	1.7512e+05	8.7442	1	1.1227e-18	2.2455e-18	2.129e-17	True
KIF4A_3	KIF4A	733.3/1907.6/1294.8/766.98	3921.5	1030.9	3921.5	1.9264	3.3217e+05	1.0928e+05	8.7439	1	1.1268e-18	2.2536e-18	2.1363e-17	True
MRM1_1	MRM1	831.35/597.57/913.93/92.728	3108.9	714.46	3108.9	2.1199	1.5122e+05	74994	8.7436	1	1.1345e-18	2.2689e-18	2.1505e-17	True
PNMA6F_2	PNMA6F	2432.8/1794.4/1404/1713.7	5549.7	1754	5549.7	1.6612	1.9547e+05	1.8862e+05	8.7396	1	1.1696e-18	2.3393e-18	2.2165e-17	True
MAGEA11_2	MAGEA11	889.9/267.29/1261/448.54	2982.5	669.22	2982.5	2.1543	2.0306e+05	70123	8.7357	1	1.218e-18	2.436e-18	2.3078e-17	True
ND1_2	ND1	2799.1/2913.8/2275.7/4798.8	7728.6	2856.4	7728.6	1.4357	1.3723e+06	3.1122e+05	8.7335	1	1.2341e-18	2.4682e-18	2.3379e-17	True
CHCHD5_1	CHCHD5	1920.7/1507.5/1488.5/1249.3	4995.9	1498	4995.9	1.737	80242	1.6041e+05	8.7335	1	1.2343e-18	2.4686e-18	2.3379e-17	True
MRPS12_3	MRPS12	659.09/799.31/689.67/1381.6	3187.1	744.49	3187.1	2.0965	1.3973e+05	78233	8.733	1	1.2445e-18	2.4889e-18	2.3568e-17	True
FLII_1	FLII	1975.2/978.93/1186.9/2649.6	5176.5	1581.1	5176.5	1.7104	6.0499e+05	1.6954e+05	8.7318	1	1.2528e-18	2.5056e-18	2.3722e-17	True
CHGB_3	CHGB	662.49/1567.1/1079.7/1635.3	4604.7	1323.4	4604.7	1.7981	2.1763e+05	1.4124e+05	8.7311	1	1.2618e-18	2.5236e-18	2.3888e-17	True
CDADC1_3	CDADC1	785.05/955.09/924.33/455.01	3476.1	854.69	3476.1	2.0227	59840	90147	8.7308	1	1.2674e-18	2.5347e-18	2.3989e-17	True
NT5C2_3	NT5C2	1745.1/1819.1/1675.7/2107.6	5603.8	1782.1	5603.8	1.6523	39998	1.9171e+05	8.7284	1	1.2919e-18	2.5837e-18	2.4449e-17	True
ATP13A5_1	ATP13A5	2182.9/1610.5/2823.7/1995.4	6235.8	2089.2	6235.8	1.5772	2.6205e+05	2.2571e+05	8.7281	1	1.2944e-18	2.5889e-18	2.4494e-17	True
FOXH1_2	FOXH1	433.04/1253.9/1007.5/2802.7	4156.2	1130.7	4156.2	1.8771	1.1042e+06	1.2016e+05	8.7281	1	1.2956e-18	2.5912e-18	2.4512e-17	True
WDR92_1	WDR92	2046/1415.6/1272.1/3975.8	5495.5	1730.8	5495.5	1.6662	1.8164e+06	1.8605e+05	8.7279	1	1.2977e-18	2.5954e-18	2.4548e-17	True
CYP4F11_2	CYP4F11	420.78/175.36/543.42/73.32	1823.8	298.07	1823.8	2.6092	46941	30560	8.7277	1	1.3593e-18	2.7187e-18	2.569e-17	True
SENP1_3	SENP1	666.58/978.93/628.57/442.07	2919.3	647.57	2919.3	2.1708	50915	67794	8.7249	1	1.3411e-18	2.6823e-18	2.5357e-17	True
CCN6_1	CCN6	676.11/956.79/714.37/1173.1	3424.9	835.58	3424.9	2.0339	56249	88078	8.7247	1	1.3377e-18	2.6753e-18	2.53e-17	True
BARHL2_2	BARHL2	661.81/1791.9/1082.3/2079.5	4857.5	1437.1	4857.5	1.7564	4.2185e+05	1.5371e+05	8.7243	1	1.3396e-18	2.6791e-18	2.5332e-17	True
KCNT2_3	KCNT2	2026.3/1761.2/1702.4/1273.8	5495.5	1731.8	5495.5	1.6654	99420	1.8616e+05	8.723	1	1.3545e-18	2.7089e-18	2.5605e-17	True
NFXL1_2	NFXL1	987.95/1229.2/1500.2/1760.4	4694.9	1364.7	4694.9	1.7818	1.1175e+05	1.4576e+05	8.7226	1	1.3594e-18	2.7187e-18	2.569e-17	True
CCDC13_1	CCDC13	1657.9/2813.3/2137.3/1068.9	5841.6	1897.6	5841.6	1.6217	5.4675e+05	2.0449e+05	8.7218	1	1.3696e-18	2.7391e-18	2.5878e-17	True
LSM1_2	LSM1	742.83/1194.3/1103.7/1009.2	3975.6	1056.5	3975.6	1.9109	40610	1.1207e+05	8.7201	1	1.3914e-18	2.7827e-18	2.6286e-17	True
AGTRAP_2	AGTRAP	1958.2/3336/2331.6/2865.2	7232	2598.4	7232	1.4764	3.6543e+05	2.8238e+05	8.7196	1	1.3958e-18	2.7915e-18	2.6365e-17	True
OTOS_1	OTOS	2070.5/2621.8/1804.5/1184.6	5922.8	1937.5	5922.8	1.6116	3.5684e+05	2.089e+05	8.7196	1	1.3964e-18	2.7929e-18	2.6373e-17	True
GRSF1_1	GRSF1	1378.8/1319.4/1311.1/1363.6	4640.8	1341.5	4640.8	1.7897	1096.6	1.4322e+05	8.7179	1	1.4169e-18	2.8337e-18	2.6755e-17	True
MRGPRF_3	MRGPRF	2245.5/2085.5/2094.4/2160.8	6308.1	2127.6	6308.1	1.5675	5961.9	2.2997e+05	8.7174	1	1.4229e-18	2.8458e-18	2.6865e-17	True
OR4K14_3	OR4K14	2118.2/2206.4/1594.5/3066.5	6377.3	2162.3	6377.3	1.5599	3.8128e+05	2.3383e+05	8.7166	1	1.434e-18	2.8681e-18	2.707e-17	True
CCT3_2	CCT3	2323.8/3520.7/3463.9/2034.3	7788.8	2893.9	7788.8	1.4281	5.9394e+05	3.1541e+05	8.7158	1	1.4435e-18	2.8869e-18	2.7244e-17	True
PTPRG_2	PTPRG	2383.1/2199.6/1790.2/2584.9	6633.1	2291.3	6633.1	1.5331	1.1806e+05	2.4817e+05	8.7155	1	1.4475e-18	2.895e-18	2.7315e-17	True
CRIM1_1	CRIM1	729.22/1766.3/1259.1/872.65	3996.7	1065.9	3996.7	1.9058	2.2621e+05	1.1309e+05	8.7153	1	1.4515e-18	2.9031e-18	2.7387e-17	True
UQCR10_3	UQCR10	1485.7/1616.5/1437.8/2349.1	5104.2	1551.1	5104.2	1.7178	2.1941e+05	1.6624e+05	8.7145	1	1.46e-18	2.9199e-18	2.7542e-17	True
DERA_3	DERA	484.1/366.03/545.37/932.31	2531.1	514.73	2531.1	2.2956	66120	53556	8.7128	1	1.5021e-18	3.0041e-18	2.8332e-17	True
CYP26B1_3	CYP26B1	2541.7/2712.9/2585.8/1818.6	7159.8	2563.7	7159.8	1.4813	1.9281e+05	2.7851e+05	8.7088	1	1.5352e-18	3.0704e-18	2.8952e-17	True
KLHL28_1	KLHL28	312.52/114.07/700.72/115.73	1498.8	214.13	1498.8	2.8015	88716	21760	8.7088	1	1.6572e-18	3.3144e-18	3.1213e-17	True
KCNK4_3	KCNK4	2148.2/1784.2/2019.6/697.26	5844.6	1901.9	5844.6	1.6191	5.1317e+05	2.0496e+05	8.7087	1	1.5363e-18	3.0726e-18	2.8969e-17	True
AKAP7_3	AKAP7	2483.1/2518/3020/2821.4	7361.4	2669.7	7361.4	1.463	67847	2.9034e+05	8.7073	1	1.5563e-18	3.1126e-18	2.934e-17	True
SMIM35_3	SMIM35	1794.1/1315.2/540.17/1008.5	4222.4	1161.8	4222.4	1.8608	2.7775e+05	1.2356e+05	8.707	1	1.5606e-18	3.1213e-18	2.9418e-17	True
GPR22_1	GPR22	1876.5/1581.6/1725.8/2366.4	5633.9	1801.1	5633.9	1.6447	1.2634e+05	1.9382e+05	8.7059	1	1.5752e-18	3.1503e-18	2.9687e-17	True
TM4SF20_2	TM4SF20	1158.2/771.22/1615.3/926.56	3936.5	1042.4	3936.5	1.916	1.4286e+05	1.1053e+05	8.7053	1	1.5855e-18	3.1711e-18	2.9877e-17	True
CUL7_1	CUL7	699.26/1546.7/1637.4/922.25	4391	1234.5	4391	1.8298	2.1459e+05	1.315e+05	8.7045	1	1.595e-18	3.1901e-18	3.0052e-17	True
TTC8_2	TTC8	1359.7/1665/1546.4/1102.7	4884.5	1453.1	4884.5	1.7484	61708	1.5546e+05	8.7031	1	1.6156e-18	3.2311e-18	3.0434e-17	True
PDE6B_3	PDE6B	1551.7/1242.8/983.48/2710.7	4758.1	1397.3	4758.1	1.7671	6.4799e+05	1.4934e+05	8.697	1	1.7035e-18	3.4069e-18	3.2079e-17	True
CTAG2_2	CTAG2	951.86/1800.4/2000.8/1389.5	5191.5	1594.9	5191.5	1.702	2.2088e+05	1.7107e+05	8.6957	1	1.7232e-18	3.4465e-18	3.2446e-17	True
DPEP3_3	DPEP3	2152.9/1047.9/2409.6/2397.3	6591	2275.1	6591	1.5341	5.1801e+05	2.4637e+05	8.6952	1	1.7312e-18	3.4625e-18	3.2592e-17	True
STX12_3	STX12	672.02/1200.2/1266.9/1728.8	4385	1233.6	4385	1.8289	1.8759e+05	1.314e+05	8.6937	1	1.7545e-18	3.5089e-18	3.3024e-17	True
H2BC8_3	H2BC8	2344.9/2054.9/1714.7/1674.9	5802.5	1884.8	5802.5	1.6217	1.0455e+05	2.0307e+05	8.6936	1	1.7559e-18	3.5117e-18	3.3045e-17	True
ZNF347_3	ZNF347	1258.3/1295.6/1170/1476.5	4484.3	1276.9	4484.3	1.8114	17312	1.3614e+05	8.6926	1	1.7723e-18	3.5447e-18	3.335e-17	True
MAGEA8_3	MAGEA8	509.97/635.02/513.51/531.21	2549.1	522.36	2549.1	2.2847	4334.3	54371	8.692	1	1.8039e-18	3.6078e-18	3.3927e-17	True
COX11_3	COX11	1900.3/1230/1585.4/623.94	4779.2	1407.7	4779.2	1.7627	3.067e+05	1.5048e+05	8.6912	1	1.794e-18	3.588e-18	3.3752e-17	True
MTM1_1	MTM1	2224.4/1507.5/1287/1413.9	4896.6	1460.7	4896.6	1.7444	2.0592e+05	1.5631e+05	8.6905	1	1.8039e-18	3.6078e-18	3.3927e-17	True
KIF3A_1	KIF3A	1866.3/789.95/1276.6/700.85	3909.4	1033.3	3909.4	1.9187	3.076e+05	1.0954e+05	8.69	1	1.8141e-18	3.6282e-18	3.4113e-17	True
DMRTC1_2	DMRTC1	3859.9/4386.4/4035.3/3920.5	9723.9	3977.9	9723.9	1.2893	62480	4.3728e+05	8.6894	1	1.8216e-18	3.6433e-18	3.4249e-17	True
GSE1_1	GSE1	2696.9/2277.9/3073.3/5398.3	7755.7	2885.1	7755.7	1.4263	2.2519e+06	3.1443e+05	8.686	1	1.877e-18	3.7541e-18	3.5286e-17	True
EEFSEC_3	EEFSEC	1438.7/1220.7/1424.8/4289.9	4830.4	1431.8	4830.4	1.7536	2.7379e+06	1.5312e+05	8.6852	1	1.8905e-18	3.7811e-18	3.5534e-17	True
ELFN2_3	ELFN2	1372/738.88/1092.7/1795.6	4378.9	1232.3	4378.9	1.8284	1.9993e+05	1.3126e+05	8.685	1	1.8935e-18	3.7871e-18	3.5579e-17	True
OXCT2_3	OXCT2	2469.5/2100/1603.6/787.83	5730.2	1851.8	5730.2	1.6291	5.4561e+05	1.9942e+05	8.685	1	1.8932e-18	3.7864e-18	3.5579e-17	True
TMED9_3	TMED9	1131.6/824/1102.4/1653.3	4108.1	1117	4108.1	1.8779	1.2462e+05	1.1867e+05	8.6828	1	1.9327e-18	3.8653e-18	3.6308e-17	True
AK3_3	AK3	532.44/1181.5/672.12/807.24	3160.1	739.68	3160.1	2.0935	82433	77714	8.6823	1	1.9473e-18	3.8947e-18	3.6578e-17	True
LOC112267930_1	LOC112267930	1182/1442.9/1172.6/1015	4249.5	1177.3	4249.5	1.8509	32302	1.2525e+05	8.6808	1	1.9652e-18	3.9304e-18	3.6907e-17	True
NME7_1	NME7	2093.7/2300/2613.7/1738.8	6428.5	2196.9	6428.5	1.5486	1.3495e+05	2.3767e+05	8.6799	1	1.9803e-18	3.9605e-18	3.7184e-17	True
ZCCHC18_2	ZCCHC18	1088/1645.4/1740.8/397.51	4682.9	1366.7	4682.9	1.7759	4.1155e+05	1.4599e+05	8.6792	1	1.9935e-18	3.987e-18	3.7427e-17	True
SAMD10_2	SAMD10	1799.6/1362.8/1411.2/462.2	4728	1387	4728	1.7685	3.4221e+05	1.4821e+05	8.6784	1	2.0067e-18	4.0135e-18	3.767e-17	True
MED15_2	MED15	1716.5/835.92/871.68/812.27	3458	853.8	3458	2.0167	2.4886e+05	90050	8.6783	1	2.0139e-18	4.0277e-18	3.7797e-17	True
FAM86B2_1	FAM86B2	1838.4/1951.9/1341.6/1073.2	5173.5	1590	5173.5	1.7015	1.738e+05	1.7053e+05	8.6777	1	2.0185e-18	4.037e-18	3.7878e-17	True
PIP5K1B_2	PIP5K1B	4064.8/3409.2/3088.9/2086.7	8420.8	3249.1	8420.8	1.3737	6.8925e+05	3.5522e+05	8.6774	1	2.0254e-18	4.0508e-18	3.8002e-17	True
DIPK2A_1	DIPK2A	1939.1/1997.9/1890.3/2435.4	5965	1968.5	5965	1.5989	75272	2.1234e+05	8.6729	1	2.1054e-18	4.2107e-18	3.9496e-17	True
RIPK1_3	RIPK1	2716/1323.7/1997.5/2252.1	6281	2124.8	6281	1.5632	3.4124e+05	2.2967e+05	8.6726	1	2.1123e-18	4.2247e-18	3.962e-17	True
SETD5_1	SETD5	159.32/1064.9/1318.2/203.43	2868.1	634.16	2868.1	2.1754	3.5483e+05	66353	8.6725	1	2.1278e-18	4.2555e-18	3.9903e-17	True
TTC7B_2	TTC7B	2431.4/1323.7/1927.3/3904.6	6389.3	2179.4	6389.3	1.5513	1.2786e+06	2.3572e+05	8.6712	1	2.1388e-18	4.2775e-18	4.0103e-17	True
PMFBP1_3	PMFBP1	436.44/922.74/1702.4/1151.6	3912.4	1037.1	3912.4	1.9144	2.7653e+05	1.0996e+05	8.6708	1	2.1466e-18	4.2932e-18	4.0243e-17	True
TANC1_1	TANC1	325.46/864.01/1166.8/1114.2	3795.1	989.09	3795.1	1.9389	1.6776e+05	1.0473e+05	8.6705	1	2.1541e-18	4.3083e-18	4.0379e-17	True
ASCL4_2	ASCL4	1412.1/1745.9/1335.8/2627.3	5146.4	1579	5146.4	1.7039	4.0458e+05	1.6932e+05	8.6696	1	2.1688e-18	4.3376e-18	4.0647e-17	True
MKRN1_3	MKRN1	484.78/739.73/603.22/680.72	2889.2	641.97	2889.2	2.1683	12423	67192	8.6694	1	2.187e-18	4.374e-18	4.0981e-17	True
STAM_3	STAM	912.37/788.25/1089.4/401.82	3446	850.31	3446	2.0176	88675	89673	8.668	1	2.2048e-18	4.4096e-18	4.1308e-17	True
ALDH4A1_2	ALDH4A1	2050.8/1127.9/1279.2/1840.9	5104.2	1560.1	5104.2	1.7094	1.9511e+05	1.6723e+05	8.6668	1	2.2231e-18	4.4462e-18	4.1645e-17	True
RTCB_3	RTCB	1172.5/1116/761.17/756.92	3668.7	938.57	3668.7	1.9656	50215	99244	8.6661	1	2.2383e-18	4.4766e-18	4.1923e-17	True
WNT8A_3	WNT8A	1207.2/1024/1237.6/1344.9	4348.8	1222.4	4348.8	1.83	18274	1.3018e+05	8.6652	1	2.2549e-18	4.5098e-18	4.2227e-17	True
SIVA1_1	SIVA1	2362/1655.7/2058/2661.8	6446.5	2210	6446.5	1.5441	1.8587e+05	2.3912e+05	8.6637	1	2.2844e-18	4.5689e-18	4.2773e-17	True
SLC22A13_3	SLC22A13	1709/757.6/1074.5/583.68	3611.5	916.04	3611.5	1.9779	2.6315e+05	96799	8.6636	1	2.2899e-18	4.5797e-18	4.2868e-17	True
NUMA1_2	NUMA1	1609.6/1230/982.18/1576.4	4758.1	1403.2	4758.1	1.7609	93277	1.4999e+05	8.6627	1	2.3031e-18	4.6061e-18	4.3108e-17	True
SP3_2	SP3	2575.1/2112.8/2318.6/2165.8	6509.7	2242.2	6509.7	1.5372	46407	2.4271e+05	8.6622	1	2.3128e-18	4.6257e-18	4.3284e-17	True
ATP1A1_2	ATP1A1	427.59/458.82/463.46/414.76	2299.3	443.2	2299.3	2.3725	569.04	45928	8.6609	1	2.3854e-18	4.7708e-18	4.4614e-17	True
SLC38A5_2	SLC38A5	1181.3/1266.6/936.03/884.87	3960.6	1058.7	3960.6	1.9025	34515	1.1231e+05	8.6593	1	2.3745e-18	4.7491e-18	4.4423e-17	True
TAB3_1	TAB3	1135/1339.9/834.62/1065.3	4059.9	1100.2	4059.9	1.8828	43464	1.1683e+05	8.6593	1	2.3745e-18	4.749e-18	4.4423e-17	True
STOM_3	STOM	1147.3/1529.7/1601.6/1706.5	5113.3	1565.7	5113.3	1.7068	65823	1.6785e+05	8.6592	1	2.3748e-18	4.7496e-18	4.4423e-17	True
GSC_3	GSC	2814.7/2300.9/2760/3310.9	7557	2787.4	7557	1.4386	1.7074e+05	3.0349e+05	8.658	1	2.4005e-18	4.801e-18	4.4889e-17	True
CHRM5_3	CHRM5	577.38/912.53/861.27/1059.5	3536.3	886.9	3536.3	1.9942	42307	93638	8.6579	1	2.4067e-18	4.8135e-18	4.4999e-17	True
SCRN3_1	SCRN3	1071/1812.3/1160.3/829.52	4096	1115.6	4096	1.8754	1.9039e+05	1.1852e+05	8.6573	1	2.4177e-18	4.8354e-18	4.5196e-17	True
POM121L12_3	POM121L12	2880.8/1244.5/1881.2/3196.6	6777.6	2381	6777.6	1.5088	8.188e+05	2.5815e+05	8.6534	1	2.5003e-18	5.0006e-18	4.6733e-17	True
OR7G2_3	OR7G2	1294.3/749.94/1434.6/800.05	3930.5	1047.2	3930.5	1.9072	1.202e+05	1.1106e+05	8.6521	1	2.531e-18	5.062e-18	4.7299e-17	True
GPR27_3	GPR27	1150/1095.5/1284.4/1004.2	4111.1	1122.8	4111.1	1.8715	13893	1.1929e+05	8.652	1	2.5324e-18	5.0647e-18	4.7318e-17	True
USP25_2	USP25	1567.4/985.74/969.18/787.11	3759	977.46	3759	1.9421	1.2812e+05	1.0347e+05	8.6472	1	2.6422e-18	5.2844e-18	4.9362e-17	True
GNRHR_3	GNRHR	572.62/635.88/605.17/376.66	2732.7	588.89	2732.7	2.2123	15926	61493	8.6451	1	2.7114e-18	5.4229e-18	5.0647e-17	True
TMEM151B_2	TMEM151B	3586.8/3052.5/3170.1/2321.8	8149.9	3111.3	8149.9	1.389	2.8547e+05	3.3977e+05	8.644	1	2.713e-18	5.426e-18	5.0669e-17	True
VCPKMT_1	VCPKMT	872.2/774.63/1027.7/784.95	3382.8	828.58	3382.8	2.0282	15453	87320	8.6436	1	2.7298e-18	5.4597e-18	5.0975e-17	True
PCBD2_3	PCBD2	422.82/452.86/549.27/692.94	2473.9	501.06	2473.9	2.3014	15862	52095	8.6434	1	2.7669e-18	5.5337e-18	5.1658e-17	True
PARP2_1	PARP2	870.16/1070/1019.9/1766.9	3921.5	1044.9	3921.5	1.907	1.8432e+05	1.1081e+05	8.6413	1	2.782e-18	5.564e-18	5.1932e-17	True
RBBP9_2	RBBP9	1654.5/1528/2368/3673.9	6037.2	2011.3	6037.2	1.5853	1.0841e+06	2.1708e+05	8.641	1	2.7872e-18	5.5744e-18	5.2021e-17	True
FTHL18_3	FTHL18	1839/1838.7/1863.6/2487.1	5709.2	1851.3	5709.2	1.6242	1.349e+05	1.9937e+05	8.6401	1	2.8088e-18	5.6176e-18	5.2416e-17	True
GPR174_2	GPR174	1922.8/2109.4/1485.3/1020.7	5399.2	1704	5399.2	1.6632	2.423e+05	1.831e+05	8.6355	1	2.9229e-18	5.8457e-18	5.4536e-17	True
FKBPL_2	FKBPL	1391.7/812.08/2071/2693.4	5456.4	1731.3	5456.4	1.6555	6.6711e+05	1.8611e+05	8.6346	1	2.9455e-18	5.8909e-18	5.4949e-17	True
DNAJB9_1	DNAJB9	1798.9/1828.5/1399.5/4259.7	5627.9	1813.7	5627.9	1.6332	2.0517e+06	1.952e+05	8.633	1	2.9872e-18	5.9745e-18	5.572e-17	True
AHNAK_2	AHNAK	1949.3/2599.7/2133.4/3511.4	6738.4	2366.5	6738.4	1.5093	5.312e+05	2.5654e+05	8.6317	1	3.0222e-18	6.0444e-18	5.6363e-17	True
LOC102724334_1	LOC102724334	3100/3201.5/2973.2/2434.6	8005.5	3036.6	8005.5	1.3982	1.3253e+05	3.3139e+05	8.6315	1	3.0271e-18	6.0542e-18	5.6445e-17	True
BRS3_2	BRS3	1912.6/2191.9/1904.6/2271.5	6115.5	2052.3	6115.5	1.5748	36298	2.2162e+05	8.6311	1	3.0392e-18	6.0783e-18	5.6661e-17	True
MAP3K14_2	MAP3K14	1331.1/628.21/934.73/545.59	3256.4	781.47	3256.4	2.0576	1.3491e+05	82226	8.6308	1	3.0562e-18	6.1125e-18	5.6961e-17	True
KITLG_2	KITLG	1276/1241.1/856.72/592.31	3927.5	1048.9	3927.5	1.9037	1.113e+05	1.1124e+05	8.6306	1	3.0544e-18	6.1089e-18	5.6937e-17	True
WDR26_1	WDR26	1272.6/2136.6/1432.6/1412.5	4788.2	1422.6	4788.2	1.7503	1.7752e+05	1.5211e+05	8.6296	1	3.0796e-18	6.1593e-18	5.7388e-17	True
MED13_1	MED13	915.09/768.67/695.52/1678.4	3412.9	841.88	3412.9	2.018	2.4399e+05	88760	8.6296	1	3.0866e-18	6.1732e-18	5.7509e-17	True
TRIM47_3	TRIM47	965.48/966.16/986.08/2385.8	3749.9	976.12	3749.9	1.9406	6.6247e+05	1.0332e+05	8.6294	1	3.0885e-18	6.177e-18	5.7535e-17	True
MGRN1_1	MGRN1	1512.2/2062.6/1680.9/1283.8	5167.4	1596.6	5167.4	1.6938	1.0973e+05	1.7125e+05	8.6289	1	3.0976e-18	6.1952e-18	5.7695e-17	True
ZNF317_3	ZNF317	2412.3/2159.6/2282.2/2614.4	6699.3	2347.3	6699.3	1.5126	38340	2.5439e+05	8.6286	1	3.1064e-18	6.2128e-18	5.785e-17	True
SHOX_3	SHOX	1355.6/1865.1/1528.2/482.33	4830.4	1441.9	4830.4	1.7435	3.7158e+05	1.5424e+05	8.628	1	3.1233e-18	6.2467e-18	5.8156e-17	True
SLC30A10_1	SLC30A10	855.86/738.02/719.57/743.98	3148	741	3148	2.0854	4556.4	77857	8.6264	1	3.1778e-18	6.3555e-18	5.9151e-17	True
NUDT2_2	NUDT2	2268.7/2564.8/2264.7/2544.6	6813.7	2406.6	6813.7	1.501	27747	2.6101e+05	8.6262	1	3.1702e-18	6.3403e-18	5.9019e-17	True
OR5T2_2	OR5T2	864.03/2878/2192.5/2711.4	6901	2452	6901	1.4925	9.4589e+05	2.6605e+05	8.6254	1	3.1932e-18	6.3864e-18	5.943e-17	True
RND1_3	RND1	1244.6/1218.1/1028.3/1240	4348.8	1229	4348.8	1.8223	13589	1.309e+05	8.6228	1	3.2678e-18	6.5356e-18	6.0808e-17	True
RASEF_3	RASEF	1943.9/1776.5/2063.2/2048.6	5998.1	1996.3	5998.1	1.5867	19414	2.1541e+05	8.6223	1	3.282e-18	6.564e-18	6.1063e-17	True
OSBPL8_1	OSBPL8	855.18/788.25/442.01/1040.9	3358.7	821.71	3358.7	2.0299	64811	86577	8.6221	1	3.295e-18	6.5901e-18	6.1296e-17	True
LMTK3_2	LMTK3	1915.3/1521.2/1656.2/2534.6	5564.7	1785.8	5564.7	1.6392	2.2142e+05	1.9212e+05	8.6215	1	3.3055e-18	6.611e-18	6.148e-17	True
ATP5MC1_3	ATP5MC1	1053.3/1514.4/999.73/445.67	3870.3	1026.5	3870.3	1.9137	1.9227e+05	1.0881e+05	8.6213	1	3.3131e-18	6.6262e-18	6.1612e-17	True
MUC13_2	MUC13	1869.7/2390.3/1495.7/1926.4	5796.4	1898.1	5796.4	1.6101	1.3526e+05	2.0454e+05	8.6198	1	3.3532e-18	6.7063e-18	6.2347e-17	True
TNFAIP3_1	TNFAIP3	556.27/1350.9/1224/1449.1	4481.3	1287.5	4481.3	1.7986	1.8961e+05	1.373e+05	8.6194	1	3.365e-18	6.7301e-18	6.2558e-17	True
TPGS1_1	TPGS1	1782.5/1030/1006.9/1313.3	4213.4	1171.6	4213.4	1.8456	1.4682e+05	1.2463e+05	8.6162	1	3.4633e-18	6.9267e-18	6.4375e-17	True
ISOC1_1	ISOC1	2853.5/2522.2/2299.1/2904	7346.4	2687.9	7346.4	1.4502	84250	2.9237e+05	8.6154	1	3.4843e-18	6.9686e-18	6.4754e-17	True
CFHR2_3	CFHR2	1199/818.89/1282.5/2096.8	4372.9	1240.8	4372.9	1.8165	3.0476e+05	1.3219e+05	8.6149	1	3.4998e-18	6.9996e-18	6.5032e-17	True
WDR91_3	WDR91	1976.6/1241.1/1653/992.69	4836.4	1447.1	4836.4	1.7401	1.9056e+05	1.548e+05	8.6144	1	3.5155e-18	7.031e-18	6.5314e-17	True
CEP72_2	CEP72	2399.4/1836.1/2056.7/1320.5	5892.7	1946.4	5892.7	1.5976	2.071e+05	2.0989e+05	8.614	1	3.5289e-18	7.0577e-18	6.5552e-17	True
PLSCR2_3	PLSCR2	761.22/824/671.47/954.59	3280.4	792.61	3280.4	2.0478	14295	83430	8.6131	1	3.5663e-18	7.1326e-18	6.6226e-17	True
CIB1_2	CIB1	1448.2/1796.1/2610.5/1403.9	5215.6	1622.2	5215.6	1.6843	3.6164e+05	1.7407e+05	8.6129	1	3.5634e-18	7.1268e-18	6.6183e-17	True
COL12A1_2	COL12A1	2844.7/2071.1/1942.3/1985.4	6058.3	2028.2	6058.3	1.5782	2.2589e+05	2.1895e+05	8.6126	1	3.5715e-18	7.143e-18	6.6312e-17	True
PABPN1_2	PABPN1	1632.1/2750.4/2584.5/1655.4	6241.9	2120	6241.9	1.5575	3.5567e+05	2.2913e+05	8.6111	1	3.6195e-18	7.2391e-18	6.7194e-17	True
DPPA4_3	DPPA4	1542.9/1682/1366.3/1626.7	5134.3	1584.8	5134.3	1.6953	20230	1.6995e+05	8.6102	1	3.6473e-18	7.2946e-18	6.7698e-17	True
N4BP1_2	N4BP1	861.31/1455.6/1505.4/675.69	4180.3	1158.5	4180.3	1.8505	1.7669e+05	1.2319e+05	8.6096	1	3.668e-18	7.3359e-18	6.8071e-17	True
SUB1_3	SUB1	742.83/489.46/590.87/580.81	2714.6	585.84	2714.6	2.2103	11329	61166	8.6076	1	3.7653e-18	7.5305e-18	6.9866e-17	True
GCAT_1	GCAT	1303.9/1323.7/1333.2/1174.6	4535.4	1313.8	4535.4	1.7867	6651.9	1.4018e+05	8.6047	1	3.8266e-18	7.6532e-18	7.0993e-17	True
TAS2R19_1	TAS2R19	2452.5/1748.4/1148.6/2202.5	5946.9	1975.5	5946.9	1.5895	3.3812e+05	2.1311e+05	8.603	1	3.8815e-18	7.7631e-18	7.2001e-17	True
PCSK1N_3	PCSK1N	3191.9/2361.3/2286.8/1817.9	6639.1	2324.1	6639.1	1.5139	3.374e+05	2.5181e+05	8.5991	1	4.0186e-18	8.0371e-18	7.4531e-17	True
PAPPA2_1	PAPPA2	2720.8/3536.9/3320.9/2329	7957.3	3020.9	7957.3	1.397	3.0837e+05	3.2963e+05	8.5981	1	4.051e-18	8.102e-18	7.5121e-17	True
ASF1B_2	ASF1B	755.77/1558.6/1101.8/1742.4	4568.5	1330.2	4568.5	1.7793	2.0142e+05	1.4198e+05	8.5943	1	4.1913e-18	8.3826e-18	7.771e-17	True
SRP54_2	SRP54	201.54/548.2/473.21/170.36	1938.2	337.38	1938.2	2.5187	36415	34706	8.5928	1	4.3994e-18	8.7988e-18	8.1491e-17	True
PCDH18_2	PCDH18	1414.2/1262.4/1194.7/1117	4336.8	1228.6	4336.8	1.8188	16392	1.3085e+05	8.5926	1	4.2524e-18	8.5048e-18	7.8831e-17	True
SARDH_1	SARDH	1708.3/1190.9/1264.3/1188.2	4333.8	1227.6	4333.8	1.819	78448	1.3074e+05	8.5905	1	4.3315e-18	8.663e-18	8.0284e-17	True
NLGN4Y_1	NLGN4Y	1555.8/1313.5/1703/1390.9	4884.5	1473.4	4884.5	1.7284	30639	1.5769e+05	8.5901	1	4.3447e-18	8.6894e-18	8.0516e-17	True
PSAT1_1	PSAT1	1081.2/1604.6/1331.2/1266.6	4496.3	1298.9	4496.3	1.7907	47639	1.3855e+05	8.59	1	4.3491e-18	8.6982e-18	8.0585e-17	True
ARHGAP33_2	ARHGAP33	1871/1694/1400.1/2417.4	5543.6	1782.5	5543.6	1.6364	1.8832e+05	1.9176e+05	8.5889	1	4.3893e-18	8.7787e-18	8.1318e-17	True
FAM153A_1	FAM153A	1856.1/1969.8/1367.6/829.52	5182.5	1611.9	5182.5	1.6843	2.8648e+05	1.7293e+05	8.5863	1	4.4906e-18	8.9812e-18	8.3167e-17	True
TTC39A_1	TTC39A	2266.6/1824.2/1532.7/1467.8	5323.9	1678.5	5323.9	1.6648	1.4426e+05	1.8028e+05	8.5858	1	4.5095e-18	9.019e-18	8.3504e-17	True
THOC7_1	THOC7	1257.6/507.34/677.32/555.65	2795.9	616.48	2795.9	2.1794	1.4344e+05	64454	8.5845	1	4.5971e-18	9.1943e-18	8.51e-17	True
SRP68_3	SRP68	1043.8/1044.5/847.62/1115.6	3900.4	1044.1	3900.4	1.9003	14574	1.1072e+05	8.5839	1	4.5898e-18	9.1795e-18	8.4977e-17	True
TATDN1_2	TATDN1	1356.3/1222.4/1462.5/1213.4	4472.2	1289.3	4472.2	1.7936	14913	1.375e+05	8.5835	1	4.6024e-18	9.2048e-18	8.5184e-17	True
CPSF7_2	CPSF7	1542.9/1262.4/1390.4/2400.1	4866.5	1466.6	4866.5	1.7297	3.0826e+05	1.5695e+05	8.5817	1	4.6725e-18	9.3451e-18	8.6469e-17	True
LOC105370705_1	LOC105370705	2667.7/1866.8/2160/2913.4	6804.7	2413.8	6804.7	1.4948	2.259e+05	2.6181e+05	8.5813	1	4.6887e-18	9.3773e-18	8.6753e-17	True
WWTR1_1	WWTR1	339.76/587.36/610.37/852.52	2744.7	598.86	2744.7	2.1945	43915	62563	8.5792	1	4.8177e-18	9.6354e-18	8.9099e-17	True
TEX264_3	TEX264	2197.9/3154.7/2528.6/1104.8	6705.3	2363.2	6705.3	1.5042	7.5489e+05	2.5617e+05	8.579	1	4.784e-18	9.568e-18	8.8504e-17	True
ACAP1_1	ACAP1	1951.4/1980.8/1679.6/2651	5916.8	1966.1	5916.8	1.589	1.8386e+05	2.1207e+05	8.579	1	4.7867e-18	9.5734e-18	8.8539e-17	True
OOEP_3	OOEP	1089.4/1471.8/1673.8/3525.1	5095.2	1572.8	5095.2	1.6952	1.3552e+06	1.6863e+05	8.5777	1	4.8397e-18	9.6793e-18	8.9491e-17	True
CAMSAP3_1	CAMSAP3	320.01/892.1/492.71/457.89	2380.6	475.3	2380.6	2.322	66147	49347	8.5768	1	4.9563e-18	9.9126e-18	9.1619e-17	True
CALM2_3	CALM2	212.43/183.87/322.41/542.71	1685.4	267.42	1685.4	2.6513	29604	27338	8.5758	1	5.1966e-18	1.0393e-17	9.5986e-17	True
LRRC47_2	LRRC47	667.94/651.2/330.86/555.65	2756.8	603.42	2756.8	2.1899	27673	63052	8.5756	1	4.9694e-18	9.9388e-18	9.1847e-17	True
RYR3_1	RYR3	1905.8/1550.1/1328/603.81	4803.3	1439	4803.3	1.7382	3.1337e+05	1.5392e+05	8.575	1	4.9548e-18	9.9096e-18	9.1606e-17	True
ZNF169_1	ZNF169	2492/2490.7/2279/2114.8	6744.5	2384.8	6744.5	1.4994	35614	2.5858e+05	8.5734	1	5.0239e-18	1.0048e-17	9.284e-17	True
CALB2_2	CALB2	407.84/298.79/502.46/521.15	2317.4	455.15	2317.4	2.3455	11094	47200	8.5715	1	5.1995e-18	1.0399e-17	9.6024e-17	True
FBN2_1	FBN2	1839.7/1760.4/1925.4/3418.7	5742.3	1882.5	5742.3	1.6084	7.9281e+05	2.0282e+05	8.5704	1	5.1559e-18	1.0312e-17	9.5264e-17	True
NKIRAS1_1	NKIRAS1	1212.6/303.04/880.13/779.92	3364.7	830.02	3364.7	2.0179	1.4304e+05	87477	8.5699	1	5.1901e-18	1.038e-17	9.5881e-17	True
SMG7_3	SMG7	1031.5/1040.2/954.23/521.15	3771	992.88	3771	1.9242	75919	1.0515e+05	8.5676	1	5.2912e-18	1.0582e-17	9.7702e-17	True
GGT6_1	GGT6	1315.4/2237.1/1703.7/2793.3	5919.8	1970.4	5919.8	1.5866	4.1614e+05	2.1254e+05	8.5667	1	5.3254e-18	1.0651e-17	9.8318e-17	True
SMCO1_3	SMCO1	1054/983.18/620.12/887.74	3629.5	935.46	3629.5	1.9549	39349	98907	8.5664	1	5.3459e-18	1.0692e-17	9.8681e-17	True
HYDIN_3	HYDIN	1944.6/1510.1/1592.5/1158.7	5044	1551.3	5044	1.7004	1.0406e+05	1.6627e+05	8.5657	1	5.3738e-18	1.0748e-17	9.918e-17	True
CHMP5_1	CHMP5	1908.5/1522/1670.5/710.2	5140.4	1596.3	5140.4	1.6865	2.9788e+05	1.7122e+05	8.565	1	5.4037e-18	1.0807e-17	9.9718e-17	True
GLA_3	GLA	1636.1/1396.9/1732.3/2328.3	5326.9	1684.2	5326.9	1.6606	1.6732e+05	1.8091e+05	8.5643	1	5.4349e-18	1.087e-17	1.0028e-16	True
NAV1_2	NAV1	1252.8/369.44/553.82/235.05	2335.4	461.63	2335.4	2.3364	2.3143e+05	47890	8.5626	1	5.6176e-18	1.1235e-17	1.0363e-16	True
COASY_3	COASY	404.44/323.47/421.21/316.28	2022.4	363.96	2022.4	2.471	2943	37516	8.5625	1	5.6952e-18	1.139e-17	1.0503e-16	True
OR2J2_1	OR2J2	1267.8/1719.5/1116.7/1582.8	4767.2	1425.3	4767.2	1.7411	77133	1.5242e+05	8.56	1	5.6447e-18	1.1289e-17	1.0412e-16	True
ITGB2_3	ITGB2	1817.9/1577.3/1081.6/705.16	4553.5	1329.5	4553.5	1.7753	2.5041e+05	1.419e+05	8.5586	1	5.7156e-18	1.1431e-17	1.0539e-16	True
TRIM28_2	TRIM28	1081.9/1776.5/1512.6/2178	5239.7	1644.6	5239.7	1.6712	2.12e+05	1.7654e+05	8.5564	1	5.8216e-18	1.1643e-17	1.0733e-16	True
RGS7BP_2	RGS7BP	2026.3/2209.8/2760.6/2374.3	6554.9	2292	6554.9	1.5155	1.0124e+05	2.4825e+05	8.5556	1	5.8613e-18	1.1723e-17	1.0804e-16	True
TMEM242_1	TMEM242	1572.1/2252.4/2188/1083.3	5730.2	1880.1	5730.2	1.6073	3.2104e+05	2.0254e+05	8.555	1	5.8929e-18	1.1786e-17	1.0861e-16	True
MFAP2_1	MFAP2	627.77/1729.7/893.13/1208.3	3906.4	1050.7	3906.4	1.8935	2.2987e+05	1.1144e+05	8.5544	1	5.9302e-18	1.186e-17	1.0928e-16	True
SOX3_1	SOX3	505.89/1101.5/1035.5/1815.7	3948.6	1068.5	3948.6	1.8848	2.9236e+05	1.1338e+05	8.5535	1	5.977e-18	1.1954e-17	1.1012e-16	True
DUXB_2	DUXB	995.44/972.12/1155.1/712.35	3743.9	983.78	3743.9	1.9271	34430	1.0416e+05	8.5524	1	6.0339e-18	1.2068e-17	1.1115e-16	True
SMAD7_2	SMAD7	1126.8/2235.4/1358.5/1638.9	4923.7	1498.7	4923.7	1.7153	2.4007e+05	1.6048e+05	8.5495	1	6.1823e-18	1.2365e-17	1.1387e-16	True
RAP2B_1	RAP2B	1772.3/1562.9/1481.4/1577.1	5077.2	1570	5077.2	1.6926	16296	1.6832e+05	8.5484	1	6.2395e-18	1.2479e-17	1.1491e-16	True
TSPAN5_3	TSPAN5	2899.2/2844.8/2353.1/3136.9	7653.4	2872	7653.4	1.4137	1.1365e+05	3.1296e+05	8.5469	1	6.3233e-18	1.2647e-17	1.1643e-16	True
SIDT1_3	SIDT1	1564.6/2373.3/1166.1/928.72	4628.7	1365.4	4628.7	1.7606	4.2863e+05	1.4584e+05	8.5453	1	6.4131e-18	1.2826e-17	1.1807e-16	True
KBTBD3_3	KBTBD3	402.4/340.5/206.71/733.92	2043.5	371.45	2043.5	2.4566	53480	38310	8.5427	1	6.7492e-18	1.3498e-17	1.2414e-16	True
DOCK9_3	DOCK9	1027.4/1201.9/1047.2/416.2	3870.3	1037.3	3870.3	1.8986	1.3769e+05	1.0998e+05	8.5426	1	6.5672e-18	1.3134e-17	1.2088e-16	True
GNG13_2	GNG13	1968.4/1644.6/2995.9/3765.9	6916	2482.2	6916	1.478	9.5914e+05	2.6942e+05	8.5421	1	6.59e-18	1.318e-17	1.2128e-16	True
SCAMP5_2	SCAMP5	902.16/905.72/995.83/1590.8	3659.6	950.77	3659.6	1.9434	1.3866e+05	1.0057e+05	8.5419	1	6.6093e-18	1.3219e-17	1.2162e-16	True
PODN_3	PODN	469.8/684.4/274.96/485.92	2380.6	477.86	2380.6	2.3142	27985	49620	8.5417	1	6.7205e-18	1.3441e-17	1.2363e-16	True
CFP_3	CFP	637.3/507.34/522.62/363.72	2491.9	514.98	2491.9	2.2725	12652	53582	8.5406	1	6.7644e-18	1.3529e-17	1.244e-16	True
CERK_2	CERK	797.3/1219/1003/2240.6	4044.9	1111	4044.9	1.8633	4.659e+05	1.1801e+05	8.5406	1	6.6804e-18	1.3361e-17	1.2291e-16	True
SLC2A13_3	SLC2A13	322.73/987.44/640.27/1114.2	3313.5	813.85	3313.5	2.0242	1.3055e+05	85727	8.5374	1	6.8808e-18	1.3762e-17	1.2652e-16	True
NDRG3_3	NDRG3	2444.3/906.57/1129.1/1222.7	4195.3	1175.9	4195.3	1.8341	5.6195e+05	1.2509e+05	8.5371	1	6.8876e-18	1.3775e-17	1.2662e-16	True
ZNF347_2	ZNF347	1116/967.86/1563.9/931.59	3879.3	1041.9	3879.3	1.8956	98553	1.1048e+05	8.5366	1	6.9192e-18	1.3838e-17	1.2718e-16	True
THAP11_3	THAP11	1312.7/1451.4/2364.8/1564.9	4938.7	1508.1	4938.7	1.7107	2.5949e+05	1.6151e+05	8.5362	1	6.9373e-18	1.3875e-17	1.275e-16	True
SDC2_3	SDC2	1042.4/1105.8/1372.2/1918.5	4339.8	1239	4339.8	1.8077	1.7864e+05	1.3199e+05	8.5351	1	7.0059e-18	1.4012e-17	1.2874e-16	True
SERGEF_1	SERGEF	1257.6/1632.7/2435.6/1254.3	4800.3	1445.1	4800.3	1.7312	3.6261e+05	1.5459e+05	8.5334	1	7.1092e-18	1.4218e-17	1.3062e-16	True
PTGER2_3	PTGER2	497.72/490.31/891.83/1370.8	2997.5	694.77	2997.5	2.1076	1.9216e+05	72873	8.5303	1	7.3331e-18	1.4666e-17	1.3471e-16	True
TSPAN9_3	TSPAN9	2517.2/1962.1/2120.4/3434.5	6594	2318.8	6594	1.5074	4.8362e+05	2.5122e+05	8.5296	1	7.3454e-18	1.4691e-17	1.3491e-16	True
LIMD2_2	LIMD2	494.31/1304.9/900.28/254.46	3003.6	697.3	3003.6	2.1052	2.1592e+05	73145	8.5274	1	7.5209e-18	1.5042e-17	1.3811e-16	True
YIPF7_3	YIPF7	424.18/792.5/396.51/310.53	2166.9	410.35	2166.9	2.3979	52130	42435	8.527	1	7.6884e-18	1.5377e-17	1.4112e-16	True
OR6C3_2	OR6C3	1020.6/820.59/518.71/508.93	2928.3	669.65	2928.3	2.1269	64861	70169	8.5267	1	7.5756e-18	1.5151e-17	1.391e-16	True
KRTCAP3_1	KRTCAP3	2099.1/892.1/2205.5/1374.4	5420.2	1736.8	5420.2	1.6414	3.986e+05	1.8671e+05	8.5246	1	7.6643e-18	1.5329e-17	1.407e-16	True
OR52E6_1	OR52E6	2426/2537.5/2448/1850.2	6819.7	2437	6819.7	1.4842	1.182e+05	2.6438e+05	8.5237	1	7.7248e-18	1.545e-17	1.4177e-16	True
HTR5A_1	HTR5A	1385.6/918.49/1010.1/802.2	3686.7	964.31	3686.7	1.9337	69315	1.0204e+05	8.5226	1	7.812e-18	1.5624e-17	1.4335e-16	True
NEK2_2	NEK2	256.69/709.08/413.41/186.17	1917.1	335.05	1917.1	2.5129	58115	34460	8.5224	1	8.1039e-18	1.6208e-17	1.4852e-16	True
CLIC4_2	CLIC4	1595.3/1087.9/1366.3/1505.9	4776.2	1436.1	4776.2	1.733	52117	1.536e+05	8.5222	1	7.8251e-18	1.565e-17	1.4357e-16	True
MED26_2	MED26	1388.3/1492.2/1586.7/1105.5	4785.2	1440.3	4785.2	1.7316	46292	1.5406e+05	8.5222	1	7.8294e-18	1.5659e-17	1.4362e-16	True
ELK4_2	ELK4	514.74/530.32/791.72/507.49	2510	522.53	2510	2.2619	24271	54389	8.522	1	7.9395e-18	1.5879e-17	1.456e-16	True
GAS8_3	GAS8	1077.1/1575.6/1040/1654.7	4532.4	1326.4	4532.4	1.772	1.0469e+05	1.4156e+05	8.521	1	7.908e-18	1.5816e-17	1.4504e-16	True
AGPAT1_1	AGPAT1	592.36/219.62/185.26/17.971	1423.5	202.44	1423.5	2.8078	62219	20541	8.52	1	8.6604e-18	1.7321e-17	1.5847e-16	True
THAP2_1	THAP2	448.7/1768.9/1259.7/1401.7	4541.4	1330.7	4541.4	1.7702	3.2667e+05	1.4204e+05	8.5193	1	8.0284e-18	1.6057e-17	1.472e-16	True
LEAP2_2	LEAP2	1753.9/2295.8/1695.9/1406	5393.2	1724.9	5393.2	1.644	1.4309e+05	1.854e+05	8.5193	1	8.0294e-18	1.6059e-17	1.472e-16	True
EIF4EBP2_1	EIF4EBP2	469.12/1774.8/1446.9/1849.5	5152.4	1610.9	5152.4	1.6768	4.7144e+05	1.7283e+05	8.5189	1	8.0563e-18	1.6113e-17	1.4767e-16	True
CPT1C_3	CPT1C	1490.4/1778.2/2409/2180.2	5913.8	1979.2	5913.8	1.5787	1.6813e+05	2.1352e+05	8.5149	1	8.3376e-18	1.6675e-17	1.5278e-16	True
MRPL14_2	MRPL14	1869.7/1043.6/1255.2/2531	5047.1	1562.4	5047.1	1.691	4.6534e+05	1.6749e+05	8.5145	1	8.3644e-18	1.6729e-17	1.5325e-16	True
THAP4_3	THAP4	2775.2/2770.8/2672.9/1689.9	7355.4	2721.8	7355.4	1.4339	3.5748e+05	2.9617e+05	8.5143	1	8.3807e-18	1.6761e-17	1.5352e-16	True
GRM8_3	GRM8	1638.9/1971.5/1115.4/1638.9	5209.6	1638.9	5209.6	1.6678	1.2821e+05	1.7591e+05	8.5134	1	8.4455e-18	1.6891e-17	1.5468e-16	True
MYO1D_1	MYO1D	1575.5/1754.4/3090.2/1683.5	5378.1	1718.9	5378.1	1.645	6.3447e+05	1.8474e+05	8.5133	1	8.4506e-18	1.6901e-17	1.5475e-16	True
HES3_1	HES3	691.09/600.12/921.08/1085.4	3286.5	806.08	3286.5	2.0262	48965	84887	8.5133	1	8.4769e-18	1.6954e-17	1.5519e-16	True
USP27X_3	USP27X	818.41/1502.4/1749.9/2053.7	5182.5	1626.1	5182.5	1.6716	2.8861e+05	1.7451e+05	8.5133	1	8.4557e-18	1.6911e-17	1.5482e-16	True
CCL2_1	CCL2	1617.8/1004.5/1187.6/678.57	3999.7	1096	3999.7	1.8667	1.5441e+05	1.1638e+05	8.5117	1	8.5733e-18	1.7147e-17	1.5693e-16	True
SERPING1_2	SERPING1	669.3/512.45/583.72/121.48	2582.2	548.08	2582.2	2.2341	66407	57122	8.511	1	8.7185e-18	1.7437e-17	1.5951e-16	True
TCL1A_1	TCL1A	1665.4/1204.5/1290.9/1698.6	4863.5	1478.2	4863.5	1.7175	64530	1.5822e+05	8.5106	1	8.6497e-18	1.7299e-17	1.583e-16	True
TMEM126A_1	TMEM126A	1257.6/1276/1932.5/2683.4	5134.3	1604.3	5134.3	1.6777	5.0005e+05	1.721e+05	8.5094	1	8.7432e-18	1.7486e-17	1.5994e-16	True
RBMY1B_2	RBMY1B	4936.3/5939.9/5167/6105.7	12231	5553.5	12231	1.1389	3.2817e+05	6.1599e+05	8.5079	1	8.8518e-18	1.7704e-17	1.619e-16	True
RCC1L_2	RCC1L	1301.8/2037.9/1030.3/958.19	4162.2	1166.1	4162.2	1.8348	2.8004e+05	1.2402e+05	8.5079	1	8.8582e-18	1.7716e-17	1.6199e-16	True
ALG6_1	ALG6	1754.6/1421.6/1379.3/217.8	4691.9	1400.5	4691.9	1.7436	5.0833e+05	1.4969e+05	8.5075	1	8.8902e-18	1.778e-17	1.6255e-16	True
TFF1_3	TFF1	1670.9/1432.6/1445/862.59	4776.2	1438.8	4776.2	1.7303	1.2865e+05	1.539e+05	8.5073	1	8.9049e-18	1.781e-17	1.6279e-16	True
FAM227B_2	FAM227B	1954.1/1382.4/1417.7/2424.6	5305.9	1685.9	5305.9	1.6535	2.6054e+05	1.811e+05	8.5065	1	8.9627e-18	1.7925e-17	1.6383e-16	True
COPS6_2	COPS6	444.61/246.86/102.05/1199	1950.2	345.74	1950.2	2.4925	2.6899e+05	35589	8.505	1	9.3967e-18	1.8793e-17	1.7162e-16	True
GTF3C6_2	GTF3C6	2349/1354.3/1582.1/929.44	4839.4	1468.2	4839.4	1.7201	3.6401e+05	1.5713e+05	8.5045	1	9.1173e-18	1.8235e-17	1.6662e-16	True
AMPD3_3	AMPD3	645.47/856.35/1138.8/1915.7	3762	997.59	3762	1.9139	3.3558e+05	1.0566e+05	8.5045	1	9.1316e-18	1.8263e-17	1.6686e-16	True
TMEM230_2	TMEM230	451.42/814.64/368.56/102.07	2160.9	409.99	2160.9	2.3951	87328	42397	8.5033	1	9.4314e-18	1.8863e-17	1.7223e-16	True
RANBP2_1	RANBP2	339.08/408.59/625.97/142.33	2043.5	373.84	2043.5	2.4474	39861	38563	8.5025	1	9.5501e-18	1.91e-17	1.7432e-16	True
SCIMP_2	SCIMP	107.58/291.12/349.71/777.05	1862.9	320.42	1862.9	2.5358	85175	32916	8.5021	1	9.6829e-18	1.9366e-17	1.7669e-16	True
MRPL14_3	MRPL14	1297.7/623.96/1729/97.76	3671.7	960.85	3671.7	1.9329	5.2068e+05	1.0166e+05	8.5019	1	9.334e-18	1.8668e-17	1.7053e-16	True
C12orf49_3	C12orf49	2935.9/3097.7/2644.3/2986	7791.8	2961	7791.8	1.3956	40076	3.2292e+05	8.5011	1	9.3865e-18	1.8773e-17	1.7147e-16	True
NECAB3_2	NECAB3	2144.8/1576.5/1639.3/3098.1	5730.2	1892.1	5730.2	1.5981	5.6063e+05	2.0387e+05	8.5005	1	9.4361e-18	1.8872e-17	1.7229e-16	True
NPHS1_3	NPHS1	1286.2/1242.8/1448.9/248.71	4385	1264.5	4385	1.7932	3.5558e+05	1.3478e+05	8.4997	1	9.5097e-18	1.9019e-17	1.7361e-16	True
PPIF_1	PPIF	1305.2/1402.8/2305.6/2580.6	5652	1854.2	5652	1.6074	4.1215e+05	1.9969e+05	8.4987	1	9.5904e-18	1.9181e-17	1.7503e-16	True
PDGFC_2	PDGFC	735.34/649.5/482.31/925.12	2982.5	692.42	2982.5	2.1052	33993	72620	8.4981	1	9.6858e-18	1.9372e-17	1.7671e-16	True
FAM71C_2	FAM71C	741.47/1050.4/1476.2/889.9	3692.7	970.16	3692.7	1.9273	1.0708e+05	1.0268e+05	8.4966	1	9.7709e-18	1.9542e-17	1.7824e-16	True
UBR3_2	UBR3	2984.3/1192.6/2660.5/5049.7	7533	2822.4	7533	1.416	2.5565e+06	3.0741e+05	8.496	1	9.8106e-18	1.9621e-17	1.7893e-16	True
RPS19BP1_3	RPS19BP1	486.83/399.23/492.06/1012.8	2404.7	489.44	2404.7	2.2943	94024	50855	8.4927	1	1.0246e-17	2.0492e-17	1.8679e-16	True
GON4L_2	GON4L	0/992.55/1071.2/212.05	2732.7	602.3	2732.7	2.1799	2.9575e+05	62932	8.4923	1	1.0211e-17	2.0423e-17	1.8619e-16	True
PPFIA2_3	PPFIA2	904.88/1641.2/1103.7/1534.7	4505.3	1319.2	4505.3	1.7712	1.2273e+05	1.4078e+05	8.4918	1	1.0175e-17	2.035e-17	1.8555e-16	True
MAN2C1_3	MAN2C1	402.4/377.95/470.61/1439.1	2242.1	436.51	2242.1	2.3581	3.3697e+05	45215	8.4915	1	1.0406e-17	2.0813e-17	1.8962e-16	True
ABCD2_3	ABCD2	1211.3/2810.8/2033.9/2447.6	6422.4	2240.7	6422.4	1.5187	4.9011e+05	2.4255e+05	8.4909	1	1.0251e-17	2.0503e-17	1.8686e-16	True
ZFAT_1	ZFAT	2396/2540.9/2606.6/2597.1	7054.4	2569	7054.4	1.457	10975	2.791e+05	8.4902	1	1.0311e-17	2.0623e-17	1.8792e-16	True
SPC25_3	SPC25	310.48/571.18/466.71/669.22	2491.9	518.95	2491.9	2.2614	23833	54006	8.4899	1	1.0474e-17	2.0949e-17	1.908e-16	True
HAPLN4_3	HAPLN4	1363.1/1642.9/1309.1/1944.4	4908.6	1503	4908.6	1.7068	90522	1.6095e+05	8.4888	1	1.0438e-17	2.0875e-17	1.9016e-16	True
CABP5_2	CABP5	909.65/1108.3/1354.6/1165.2	4087	1136.8	4087	1.8452	33557	1.2082e+05	8.4876	1	1.0552e-17	2.1103e-17	1.9218e-16	True
GUCY1B1_1	GUCY1B1	840.2/1164.5/1097.9/838.15	3686.7	969.04	3686.7	1.9266	29512	1.0255e+05	8.4864	1	1.0669e-17	2.1339e-17	1.943e-16	True
TEX35_2	TEX35	998.16/927.85/1044.6/853.96	3671.7	963.01	3671.7	1.9297	7005.8	1.019e+05	8.4854	1	1.076e-17	2.152e-17	1.959e-16	True
H1-10_1	H1-10	2322.5/2429.4/2418.1/2639.5	6774.6	2423.8	6774.6	1.4825	18959	2.6291e+05	8.4853	1	1.0761e-17	2.1522e-17	1.959e-16	True
SPATA6L_3	SPATA6L	804.11/1463.3/959.43/2130.6	4258.5	1211.4	4258.5	1.8129	3.7926e+05	1.2897e+05	8.4851	1	1.0782e-17	2.1564e-17	1.9626e-16	True
TM4SF4_1	TM4SF4	1871/1257.3/2036.5/2760.3	5847.6	1953.8	5847.6	1.5811	3.8308e+05	2.1071e+05	8.4828	1	1.0992e-17	2.1984e-17	2.0005e-16	True
P2RY10_3	P2RY10	1385.6/1421.6/1110.9/1296.8	4550.5	1341.2	4550.5	1.7618	21147	1.4318e+05	8.4814	1	1.1127e-17	2.2254e-17	2.0247e-16	True
CTSE_2	CTSE	879.69/402.64/723.47/287.53	2618.3	563.05	2618.3	2.2153	75880	58724	8.4813	1	1.1251e-17	2.2502e-17	2.0467e-16	True
IL10RB_1	IL10RB	2643.8/1534.8/1887.7/2333.3	6160.6	2110.5	6160.6	1.5451	2.384e+05	2.2808e+05	8.4806	1	1.12e-17	2.24e-17	2.0376e-16	True
PIDD1_3	PIDD1	1933.7/2564.8/2419.4/1388.8	6290	2176.5	6290	1.5306	2.9642e+05	2.3541e+05	8.4781	1	1.1448e-17	2.2896e-17	2.0821e-16	True
TRMT61B_2	TRMT61B	1277.3/1948.5/1614/805.08	4779.2	1445.7	4779.2	1.7243	2.3995e+05	1.5465e+05	8.4768	1	1.1574e-17	2.3147e-17	2.1047e-16	True
TTLL10_1	TTLL10	1125.5/1815.7/1485.3/1818.6	5218.6	1650.5	5218.6	1.6602	1.1949e+05	1.7719e+05	8.4765	1	1.1604e-17	2.3209e-17	2.1099e-16	True
LOC105369189_1	LOC105369189	2123/1430.9/928.23/1967.4	5320.9	1699.2	5320.9	1.6463	3.0595e+05	1.8256e+05	8.4765	1	1.1606e-17	2.3212e-17	2.1099e-16	True
CAMKMT_1	CAMKMT	817.73/1928.9/1675.1/4513.5	5534.6	1802	5534.6	1.6183	2.7844e+06	1.9392e+05	8.4763	1	1.1624e-17	2.3248e-17	2.1128e-16	True
MRC1_3	MRC1	1008.4/1264.9/1446.9/1074.6	4159.2	1169.8	4159.2	1.8292	40325	1.2443e+05	8.4748	1	1.1775e-17	2.355e-17	2.1399e-16	True
VNN3_1	VNN3	3285.9/3835.7/3060.3/4591.1	8854.2	3560.8	8854.2	1.3139	4.8773e+05	3.9026e+05	8.4733	1	1.1925e-17	2.3851e-17	2.167e-16	True
MCUB_3	MCUB	1670.9/1464.1/1610.1/881.27	4974.8	1537.1	4974.8	1.6938	1.5289e+05	1.647e+05	8.4707	1	1.2201e-17	2.4402e-17	2.2168e-16	True
OR5D18_2	OR5D18	2060.3/2553.7/2408.3/1649.7	6398.4	2234.3	6398.4	1.5174	1.6812e+05	2.4183e+05	8.4675	1	1.2531e-17	2.5063e-17	2.2764e-16	True
BEX2_3	BEX2	1220.8/1145.8/1515.2/3175.8	4604.7	1368	4604.7	1.7503	1.1202e+06	1.4612e+05	8.4671	1	1.2583e-17	2.5166e-17	2.2854e-16	True
PLS3_2	PLS3	2253/1724.6/2508.4/1520.3	5910.8	1988.8	5910.8	1.571	2.097e+05	2.1459e+05	8.4665	1	1.264e-17	2.5279e-17	2.2954e-16	True
HLA-DPB1_2	HLA-DPB1	431.67/558.41/1040/905	3078.8	731.7	3078.8	2.0715	81714	76854	8.4664	1	1.271e-17	2.542e-17	2.3074e-16	True
SHKBP1_1	SHKBP1	1731.5/2084.7/1839.6/1856.7	5624.9	1848.1	5624.9	1.6052	23239	1.9901e+05	8.466	1	1.2701e-17	2.5401e-17	2.3061e-16	True
MLKL_1	MLKL	1454.3/2026.8/1178.5/1532.5	4878.5	1493.4	4878.5	1.7071	1.2891e+05	1.599e+05	8.4654	1	1.277e-17	2.554e-17	2.318e-16	True
GJD3_1	GJD3	503.17/1063.2/632.47/997.72	3295.5	815.1	3295.5	2.0141	75187	85861	8.4649	1	1.2856e-17	2.5712e-17	2.3332e-16	True
MYOM2_1	MYOM2	938.24/1476.9/1571.7/2938.5	4944.7	1524.3	4944.7	1.6971	7.8267e+05	1.633e+05	8.4643	1	1.289e-17	2.5781e-17	2.3391e-16	True
RAC2_2	RAC2	1882.6/1825.1/1266.2/3051.4	5633.9	1853.8	5633.9	1.6031	5.9369e+05	1.9965e+05	8.46	1	1.3365e-17	2.6729e-17	2.4247e-16	True
OR2V1_3	OR2V1	2556.7/1339/1666/1618.8	5194.5	1642.4	5194.5	1.6606	3.097e+05	1.763e+05	8.4599	1	1.3382e-17	2.6764e-17	2.4275e-16	True
FUCA2_1	FUCA2	247.16/134.5/111.8/54.63	1062.4	123.15	1062.4	3.0985	6776.8	12330	8.4585	1	1.5629e-17	3.1259e-17	2.8243e-16	True
PLEKHG6_1	PLEKHG6	3726.4/2695.9/2097.6/1981.8	6708.3	2396.7	6708.3	1.4845	7.064e+05	2.599e+05	8.4573	1	1.3677e-17	2.7354e-17	2.4807e-16	True
GABRG1_1	GABRG1	1555.1/1122.8/2135.3/1756.8	5221.6	1656	5221.6	1.6562	1.7813e+05	1.7779e+05	8.4563	1	1.38e-17	2.7601e-17	2.5027e-16	True
PDGFD_1	PDGFD	2183.6/2061.7/1831.1/2632.3	6172.6	2122.6	6172.6	1.5396	1.174e+05	2.2943e+05	8.4554	1	1.3908e-17	2.7815e-17	2.5217e-16	True
PTPRO_3	PTPRO	2897.1/2571.6/2542.2/2577	7045.4	2574.3	7045.4	1.4522	35088	2.7969e+05	8.4543	1	1.4038e-17	2.8075e-17	2.5449e-16	True
ATP6V0E1_3	ATP6V0E1	2023.6/1672.7/2267.9/3233.3	6217.8	2145.7	6217.8	1.5345	4.7878e+05	2.3199e+05	8.4543	1	1.4041e-17	2.8081e-17	2.5451e-16	True
ANGPTL3_1	ANGPTL3	1674.3/1747.6/2286.1/1172.4	5336	1710.9	5336	1.6404	2.0785e+05	1.8386e+05	8.4542	1	1.4052e-17	2.8105e-17	2.5468e-16	True
HDHD3_3	HDHD3	1855.4/1015.5/1125.2/1631.7	4622.7	1378.5	4622.7	1.745	1.6249e+05	1.4727e+05	8.4539	1	1.4092e-17	2.8184e-17	2.5536e-16	True
MTOR_1	MTOR	284.61/236.64/230.76/70.444	1537.9	233.7	1537.9	2.713	9753.7	23805	8.453	1	1.5181e-17	3.0363e-17	2.7455e-16	True
ATP5PO_1	ATP5PO	780.96/2432.8/1493.7/2362	5781.4	1927.9	5781.4	1.5839	6.4913e+05	2.0784e+05	8.4526	1	1.4242e-17	2.8485e-17	2.5804e-16	True
OR1J1_2	OR1J1	1368.6/1762.9/1799.9/1741	5420.2	1752	5420.2	1.6288	49843	1.8839e+05	8.4516	1	1.4365e-17	2.8731e-17	2.6023e-16	True
VPS26C_1	VPS26C	670.66/901.46/937.98/1203.3	3554.3	919.72	3554.3	1.9491	47706	97198	8.4506	1	1.452e-17	2.9039e-17	2.6299e-16	True
SEC24C_3	SEC24C	624.36/1268.3/1190.8/424.1	3524.2	907.6	3524.2	1.956	1.7478e+05	95882	8.4503	1	1.4556e-17	2.9113e-17	2.6361e-16	True
SMIM10_3	SMIM10	2022.9/2149.4/1699.8/2463.4	6097.4	2086.1	6097.4	1.5469	99862	2.2538e+05	8.4494	1	1.4634e-17	2.9269e-17	2.6497e-16	True
AQP7_1	AQP7	2666.3/2626.1/2357.6/2410.9	6937.1	2518.5	6937.1	1.4614	23624	2.7347e+05	8.4494	1	1.4636e-17	2.9272e-17	2.6497e-16	True
CLEC4G_3	CLEC4G	2816.8/2517.1/2375.8/2685.5	7093.6	2601.3	7093.6	1.4469	37151	2.8271e+05	8.4488	1	1.4715e-17	2.9429e-17	2.6635e-16	True
EDAR_3	EDAR	2464.8/1817.4/1653.6/3060.7	6205.7	2141.1	6205.7	1.5348	4.3097e+05	2.3147e+05	8.4484	1	1.477e-17	2.9539e-17	2.6731e-16	True
SATB2_3	SATB2	1785.9/766.97/1234.4/925.12	3939.5	1079.8	3939.5	1.8664	2.1478e+05	1.146e+05	8.4476	1	1.4878e-17	2.9756e-17	2.6923e-16	True
HPN_3	HPN	413.29/471.59/793.67/380.26	2251.2	442.44	2251.2	2.3445	42977	45847	8.4473	1	1.5199e-17	3.0398e-17	2.7483e-16	True
MICB_3	MICB	477.97/1168.8/560.32/893.49	3060.7	726.91	3060.7	2.0725	1.0423e+05	76336	8.447	1	1.5003e-17	3.0006e-17	2.7144e-16	True
P3H2_1	P3H2	1333.8/2329/2248.4/1989	6160.6	2118.7	6160.6	1.5394	2.313e+05	2.2899e+05	8.4465	1	1.5005e-17	3.0011e-17	2.7145e-16	True
OR52A1_1	OR52A1	1749.2/1410.5/2281.6/1249.3	5056.1	1579.8	5056.1	1.6776	2.1967e+05	1.6941e+05	8.4459	1	1.5087e-17	3.0173e-17	2.7288e-16	True
ZDHHC4_2	ZDHHC4	1862.9/1951.9/2241.3/1247.9	5736.3	1907.4	5736.3	1.588	1.8346e+05	2.0557e+05	8.4448	1	1.5223e-17	3.0445e-17	2.7521e-16	True
NRTN_1	NRTN	1845.2/2515.4/1931.9/618.19	5697.1	1888.5	5697.1	1.5925	6.7016e+05	2.0348e+05	8.4432	1	1.5444e-17	3.0887e-17	2.7916e-16	True
RDH14_3	RDH14	3240.3/2767.4/2726.8/4124.6	7836.9	3003.8	7836.9	1.3832	4.8155e+05	3.2772e+05	8.4426	1	1.5519e-17	3.1038e-17	2.8048e-16	True
SERTAD2_2	SERTAD2	1083.3/2040.4/2150.9/1115.6	5050.1	1578	5050.1	1.6776	3.3354e+05	1.6921e+05	8.4407	1	1.5775e-17	3.155e-17	2.8502e-16	True
CCKBR_2	CCKBR	2548.5/2764/2751.5/992.69	7180.8	2650	7180.8	1.4378	9.2678e+05	2.8814e+05	8.4406	1	1.5789e-17	3.1578e-17	2.8523e-16	True
SENP8_3	SENP8	2568.3/1713.5/982.83/680	4550.5	1348.2	4550.5	1.7542	7.34e+05	1.4395e+05	8.4402	1	1.5844e-17	3.1688e-17	2.8618e-16	True
MRPL46_1	MRPL46	3386.7/1506.7/2858.1/2951.5	7653.4	2904.8	7653.4	1.3973	7.3042e+05	3.1663e+05	8.4389	1	1.6019e-17	3.2038e-17	2.893e-16	True
LINGO2_2	LINGO2	1375.4/898.06/645.47/787.83	3358.7	842.94	3358.7	1.9931	1.0952e+05	88875	8.4387	1	1.608e-17	3.216e-17	2.9035e-16	True
LOC105370733_1	LOC105370733	1510.2/2663.5/1480.7/2370.7	5799.5	1940.4	5799.5	1.579	3.6814e+05	2.0923e+05	8.4366	1	1.6331e-17	3.2663e-17	2.9485e-16	True
CT62_1	CT62	1661.3/484.36/1149.9/695.82	3557.3	922.85	3557.3	1.9455	2.8024e+05	97537	8.4354	1	1.6526e-17	3.3051e-17	2.9831e-16	True
GPT_1	GPT	1353.6/967.01/1151.2/1442.7	4333.8	1252.4	4333.8	1.7901	46044	1.3346e+05	8.4349	1	1.6585e-17	3.3169e-17	2.9933e-16	True
LOC101929959_1	LOC101929959	1074.4/623.11/566.17/396.07	2696.6	594.64	2696.6	2.1792	90414	62110	8.4342	1	1.6823e-17	3.3647e-17	3.035e-16	True
LGALS16_2	LGALS16	1359/1455.6/1749.2/1632.4	4974.8	1544	4974.8	1.6873	30652	1.6547e+05	8.4342	1	1.6682e-17	3.3364e-17	3.0104e-16	True
GRAMD4_3	GRAMD4	1551.7/1713.5/1368.9/721.7	4794.3	1460.3	4794.3	1.7143	2.088e+05	1.5626e+05	8.434	1	1.6711e-17	3.3422e-17	3.0152e-16	True
PTPN5_3	PTPN5	1241.2/2165.6/2030/3338.9	6112.4	2097.8	6112.4	1.5424	7.611e+05	2.2667e+05	8.4324	1	1.6925e-17	3.3851e-17	3.0529e-16	True
ANKRA2_3	ANKRA2	1320.9/2030.2/1479.4/822.33	4661.8	1400.2	4661.8	1.7346	2.478e+05	1.4965e+05	8.4313	1	1.7095e-17	3.4191e-17	3.0831e-16	True
RSL1D1_3	RSL1D1	1713.1/1888.9/1517.8/986.22	5125.3	1615.4	5125.3	1.6651	1.6325e+05	1.7333e+05	8.4306	1	1.7202e-17	3.4403e-17	3.1018e-16	True
C14orf39_1	C14orf39	500.44/254.52/338.66/673.54	2175.9	419.55	2175.9	2.3719	34943	43413	8.4296	1	1.7733e-17	3.5466e-17	3.1956e-16	True
CCDC107_1	CCDC107	558.32/686.1/1043.3/721.7	2994.5	703.9	2994.5	2.0873	45669	73856	8.4287	1	1.7557e-17	3.5114e-17	3.1654e-16	True
UBR5_1	UBR5	407.16/537.13/1081/1026.5	3199.2	781.8	3199.2	2.0314	1.1653e+05	82262	8.4284	1	1.7582e-17	3.5164e-17	3.1694e-16	True
SPINK8_2	SPINK8	1779.1/1274.3/916.53/441.36	3969.6	1095.4	3969.6	1.8566	3.1975e+05	1.1631e+05	8.4277	1	1.7639e-17	3.5278e-17	3.1792e-16	True
MEF2C_1	MEF2C	367.67/500.53/655.22/39.535	2221.1	434.1	2221.1	2.3525	71134	44960	8.4276	1	1.8003e-17	3.6007e-17	3.2427e-16	True
DTWD2_1	DTWD2	1666.1/2396.2/1952/3257.7	6259.9	2174.1	6259.9	1.5253	5.103e+05	2.3514e+05	8.4258	1	1.7918e-17	3.5837e-17	3.2285e-16	True
KCNB2_1	KCNB2	694.49/708.23/1047.8/2100.4	3443	878.03	3443	1.9701	5.2851e+05	92676	8.4254	1	1.8012e-17	3.6023e-17	3.2434e-16	True
OR2A14_3	OR2A14	2354.5/2977.6/2879.6/4629.9	7689.5	2928.6	7689.5	1.3924	1.0763e+06	3.1929e+05	8.4254	1	1.7978e-17	3.5957e-17	3.2389e-16	True
IMMP1L_1	IMMP1L	1279.4/1020.6/1337.7/1002.8	4096	1150	4096	1.8317	30132	1.2227e+05	8.4253	1	1.8005e-17	3.601e-17	3.2427e-16	True
C10orf82_3	C10orf82	2531.5/2477.1/2264.7/1861	6642.1	2370.9	6642.1	1.4858	1.0277e+05	2.5702e+05	8.425	1	1.8041e-17	3.6082e-17	3.2481e-16	True
MMP27_3	MMP27	1561.9/1170.5/2390.1/2572.7	5865.7	1976	5865.7	1.5692	4.4929e+05	2.1317e+05	8.4246	1	1.8106e-17	3.6212e-17	3.2594e-16	True
PPT2_1	PPT2	1615/1353.5/1587.3/2111.9	5092.2	1601.2	5092.2	1.6685	1.0752e+05	1.7176e+05	8.4235	1	1.8273e-17	3.6546e-17	3.2889e-16	True
OR8G5_1	OR8G5	1235.1/1747.6/1003.6/411.88	4023.8	1119.4	4023.8	1.8449	3.0733e+05	1.1892e+05	8.4222	1	1.8477e-17	3.6954e-17	3.3252e-16	True
HSF2_1	HSF2	2351.7/1709.3/2549.4/1769	6031.2	2060.4	6031.2	1.5491	1.7739e+05	2.2252e+05	8.4177	1	1.9193e-17	3.8386e-17	3.4534e-16	True
SPI1_2	SPI1	979.1/878.48/1262.3/413.32	3566.3	928.79	3566.3	1.9399	1.2734e+05	98182	8.4176	1	1.9249e-17	3.8497e-17	3.4629e-16	True
MOSPD2_3	MOSPD2	1723.3/1972.3/1917.6/2229.1	5799.5	1944.9	5799.5	1.5757	43785	2.0973e+05	8.4167	1	1.9359e-17	3.8718e-17	3.4823e-16	True
C4orf50_2	C4orf50	3057.8/2183.4/2203.6/2176.6	6293	2193.5	6293	1.5201	2.4917e+05	2.373e+05	8.4157	1	1.9532e-17	3.9065e-17	3.5129e-16	True
WDR13_1	WDR13	2151.6/2690.8/3008.9/3625.7	7539	2849.9	7539	1.4032	3.8007e+05	3.1048e+05	8.4154	1	1.9573e-17	3.9147e-17	3.5197e-16	True
GREB1L_1	GREB1L	964.8/1803.8/1203.2/1545.5	4598.6	1374.3	4598.6	1.7417	1.3691e+05	1.4682e+05	8.4148	1	1.9675e-17	3.935e-17	3.5374e-16	True
DRD2_3	DRD2	1525.8/2374.1/2535.1/1971	6250.9	2172.6	6250.9	1.5242	2.103e+05	2.3497e+05	8.4135	1	1.9898e-17	3.9796e-17	3.5771e-16	True
MED4_2	MED4	1049.9/1159.4/716.32/532.65	3452	883.11	3452	1.9655	84932	93227	8.4134	1	1.9956e-17	3.9912e-17	3.5869e-16	True
FAM216A_3	FAM216A	2482.5/1453.1/1448.9/1465	4782.2	1459	4782.2	1.712	3.4921e+05	1.5612e+05	8.4107	1	2.0379e-17	4.0758e-17	3.6623e-16	True
BGN_3	BGN	1066.2/1619.1/2006.6/1662.6	5170.5	1640.8	5170.5	1.6553	1.5496e+05	1.7613e+05	8.4103	1	2.0449e-17	4.0898e-17	3.6744e-16	True
KAT7_3	KAT7	748.28/443.5/444.61/401.1	2248.2	444.05	2248.2	2.3373	31466	46019	8.41	1	2.091e-17	4.182e-17	3.7555e-16	True
SLC39A8_1	SLC39A8	860.62/1637.8/841.12/1533.2	4198.4	1196.9	4198.4	1.8096	1.8239e+05	1.2739e+05	8.4092	1	2.0654e-17	4.1308e-17	3.7106e-16	True
CXCR5_3	CXCR5	1648.4/1745.9/1196.7/2416.7	5287.8	1697.1	5287.8	1.639	2.5765e+05	1.8234e+05	8.4089	1	2.0694e-17	4.1387e-17	3.7172e-16	True
GALNT3_3	GALNT3	2903.9/3729.3/3024.5/2790.5	7743.6	2964.2	7743.6	1.3851	2.0759e+05	3.2328e+05	8.4059	1	2.1236e-17	4.2472e-17	3.8135e-16	True
TNFRSF13B_1	TNFRSF13B	810.24/1682/1255.8/1063.1	4111.1	1159.5	4111.1	1.8251	1.3787e+05	1.233e+05	8.4056	1	2.1287e-17	4.2573e-17	3.822e-16	True
IRAK1BP1_2	IRAK1BP1	962.08/781.44/1483.3/1553.4	4255.5	1222.7	4255.5	1.7984	1.4664e+05	1.3021e+05	8.4047	1	2.145e-17	4.2901e-17	3.8508e-16	True
KCNV1_2	KCNV1	2197.2/732.92/1136.9/2164.4	5188.5	1650.6	5188.5	1.6517	5.5626e+05	1.7721e+05	8.4043	1	2.1516e-17	4.3032e-17	3.8619e-16	True
LOC107985416_1	LOC107985416	269.63/818.89/934.73/818.74	3286.5	818.81	3286.5	2.0036	1.0501e+05	86264	8.4017	1	2.2059e-17	4.4118e-17	3.9583e-16	True
SATL1_3	SATL1	4589.8/4320.9/3874.1/5083.5	10344	4455.3	10344	1.215	2.5619e+05	4.9126e+05	8.4015	1	2.2048e-17	4.4096e-17	3.9568e-16	True
FOCAD_2	FOCAD	714.92/433.28/1239.6/94.166	2630.4	574.1	2630.4	2.1939	2.3762e+05	59908	8.4011	1	2.232e-17	4.464e-17	4.0032e-16	True
SEC61A2_1	SEC61A2	2391.9/1901.7/1515.8/2364.2	6166.6	2132.9	6166.6	1.5312	1.8495e+05	2.3057e+05	8.4004	1	2.2247e-17	4.4494e-17	3.9914e-16	True
YWHAE_1	YWHAE	2223.1/1805.5/782.62/937.34	4586.6	1371.4	4586.6	1.741	4.8293e+05	1.465e+05	8.4002	1	2.2294e-17	4.4587e-17	3.9991e-16	True
IMPG2_1	IMPG2	780.28/663.97/1235.7/1311.8	3752.9	1008	3752.9	1.8955	1.0479e+05	1.0679e+05	8.3999	1	2.2368e-17	4.4736e-17	4.0112e-16	True
USP17L10_2	USP17L10	1830.9/1636.9/1956.6/3184.4	5688.1	1893.7	5688.1	1.5862	5.7988e+05	2.0406e+05	8.3997	1	2.2373e-17	4.4745e-17	4.0115e-16	True
PIANP_3	PIANP	3978.3/3735.2/3182.5/2262.8	8628.5	3458.9	8628.5	1.3186	6.1769e+05	3.788e+05	8.3995	1	2.2423e-17	4.4846e-17	4.0199e-16	True
SLC7A13_3	SLC7A13	1613/1315.2/1742.7/1176.7	4788.2	1464.1	4788.2	1.7088	68187	1.5667e+05	8.3982	1	2.2679e-17	4.5357e-17	4.0651e-16	True
SPAG7_2	SPAG7	1825.4/2666.1/2295.9/1037.3	6022.2	2060.6	6022.2	1.5467	5.0818e+05	2.2255e+05	8.3975	1	2.2811e-17	4.5621e-17	4.0881e-16	True
LGALS9B_1	LGALS9B	278.48/240.9/96.203/16.533	1264	168.55	1264	2.8994	15221	17018	8.3973	1	2.5326e-17	5.0653e-17	4.53e-16	True
PDE6A_3	PDE6A	1288.2/1188.3/1215.5/1572.8	4318.7	1251.9	4318.7	1.7857	36553	1.334e+05	8.3968	1	2.2948e-17	4.5895e-17	4.112e-16	True
ARL14EPL_3	ARL14EPL	2284.3/2335.8/2002.1/2177.3	6356.2	2230.8	6356.2	1.5102	23027	2.4144e+05	8.3957	1	2.3148e-17	4.6297e-17	4.1474e-16	True
EPHA7_3	EPHA7	1211.3/1245.4/1342.9/1317.6	4385	1281.5	4385	1.774	3771.6	1.3664e+05	8.3956	1	2.3172e-17	4.6345e-17	4.151e-16	True
PROM2_2	PROM2	1290.3/1648/1087.5/1636.8	4785.2	1463.5	4785.2	1.7085	78488	1.5661e+05	8.3937	1	2.3559e-17	4.7118e-17	4.2197e-16	True
SBNO2_1	SBNO2	814.33/2060.9/834.62/881.27	3382.8	857.95	3382.8	1.978	4.8332e+05	90500	8.3928	1	2.3796e-17	4.7593e-17	4.2615e-16	True
ADGRL1_2	ADGRL1	2227.1/1030/2033.9/1344.2	5263.7	1689.1	5263.7	1.6393	3.2058e+05	1.8144e+05	8.392	1	2.389e-17	4.778e-17	4.2776e-16	True
CD40LG_1	CD40LG	514.74/591.61/549.92/1253.6	2618.3	570.76	2618.3	2.1957	1.5677e+05	59550	8.3907	1	2.4408e-17	4.8816e-17	4.3698e-16	True
ANKRD12_1	ANKRD12	677.47/572.88/586.97/1698.6	2789.9	632.22	2789.9	2.1399	3.8158e+05	66144	8.3895	1	2.4575e-17	4.9151e-17	4.399e-16	True
TEX37_2	TEX37	1062.2/1155.1/1510/1742.4	4496.3	1332.6	4496.3	1.7538	1.0135e+05	1.4224e+05	8.3886	1	2.4593e-17	4.9187e-17	4.4016e-16	True
TSC1_3	TSC1	1950.7/1392.6/759.22/876.96	4047.9	1134.8	4047.9	1.8338	3.1324e+05	1.2061e+05	8.3882	1	2.4702e-17	4.9404e-17	4.4203e-16	True
CKAP2_1	CKAP2	500.44/516.7/564.22/221.4	2437.8	508.57	2437.8	2.2588	28566	52897	8.388	1	2.507e-17	5.014e-17	4.4849e-16	True
EEF1AKMT1_1	EEF1AKMT1	1662/1195.1/989.98/2485	4707	1428.6	4707	1.7195	4.7244e+05	1.5277e+05	8.3876	1	2.481e-17	4.9619e-17	4.4389e-16	True
ELAVL3_2	ELAVL3	978.42/495.42/414.06/1006.3	3069.8	736.92	3069.8	2.0571	97824	77416	8.3844	1	2.5602e-17	5.1204e-17	4.5786e-16	True
HDAC5_2	HDAC5	723.77/963.6/1079.7/516.83	3343.6	843.69	3343.6	1.9854	63762	88956	8.382	1	2.609e-17	5.218e-17	4.6637e-16	True
GOLPH3_2	GOLPH3	1231/1860.8/1166.1/963.94	4192.3	1198.6	4192.3	1.8056	1.6524e+05	1.2757e+05	8.3818	1	2.6071e-17	5.2142e-17	4.6618e-16	True
GPR32_3	GPR32	2059.6/1135.6/1412.5/2062.3	5357	1736.1	5357	1.6251	2.2548e+05	1.8663e+05	8.3817	1	2.6085e-17	5.2171e-17	4.6636e-16	True
KCNB1_2	KCNB1	1231/1365.4/1606.8/1557.7	4776.2	1461.5	4776.2	1.7077	30914	1.5639e+05	8.3816	1	2.61e-17	5.22e-17	4.6649e-16	True
ZSCAN22_3	ZSCAN22	2463.4/1852.3/2184.7/2748.8	6527.8	2324.1	6527.8	1.4895	1.4726e+05	2.5181e+05	8.3771	1	2.7117e-17	5.4233e-17	4.8458e-16	True
ARVCF_3	ARVCF	594.4/1499.9/1118/2185.2	4439.1	1309	4439.1	1.7611	4.5044e+05	1.3965e+05	8.3761	1	2.7355e-17	5.4709e-17	4.8876e-16	True
NOTCH2_1	NOTCH2	1079.2/1810.6/1214.9/586.56	4072	1147	4072	1.8269	2.5455e+05	1.2194e+05	8.376	1	2.7397e-17	5.4793e-17	4.8943e-16	True
ZNF875_3	ZNF875	1279.4/1053/822.92/634	3575.4	937.95	3575.4	1.9294	78470	99177	8.3748	1	2.77e-17	5.5399e-17	4.9477e-16	True
VGLL4_3	VGLL4	1500/1534.8/1047.8/1320.5	4661.8	1410.2	4661.8	1.7243	54317	1.5076e+05	8.3745	1	2.7733e-17	5.5465e-17	4.9529e-16	True
ZNF181_3	ZNF181	1437.3/1193.4/814.47/403.98	3734.9	1004	3734.9	1.8943	2.0653e+05	1.0635e+05	8.3742	1	2.7839e-17	5.5678e-17	4.9711e-16	True
HMG20B_1	HMG20B	1374/955.94/1263.6/1530.4	4460.2	1318.8	4460.2	1.7571	60842	1.4073e+05	8.3738	1	2.7906e-17	5.5812e-17	4.9823e-16	True
ETAA1_2	ETAA1	874.24/871.67/586.32/299.03	3045.7	728.99	3045.7	2.0613	82226	76561	8.3727	1	2.8279e-17	5.6559e-17	5.0482e-16	True
SOX10_2	SOX10	172.94/578.84/382.21/608.84	2350.5	480.53	2350.5	2.2879	43468	49904	8.3707	1	2.9095e-17	5.8189e-17	5.1906e-16	True
DTX3L_2	DTX3L	1129.6/784.84/607.77/508.93	2958.4	696.31	2958.4	2.0854	79503	73038	8.3702	1	2.8892e-17	5.7785e-17	5.1553e-16	True
KCNQ3_3	KCNQ3	1712.4/1814/2475.9/2756.7	6175.6	2145	6175.6	1.5252	2.6013e+05	2.319e+05	8.37	1	2.8812e-17	5.7625e-17	5.1426e-16	True
ACOX3_2	ACOX3	2151.6/1116/1164.2/1760.4	4773.2	1462.3	4773.2	1.706	2.5759e+05	1.5648e+05	8.3699	1	2.8832e-17	5.7663e-17	5.1452e-16	True
BUB1B-PAK6_2	BUB1B-PAK6	2180.2/1692.3/1870.1/2371.4	5937.9	2025.1	5937.9	1.5515	92921	2.1861e+05	8.3685	1	2.9182e-17	5.8365e-17	5.2055e-16	True
KCNK1_3	KCNK1	2346.3/1036/1151.8/388.16	3945.6	1093.9	3945.6	1.8498	6.9109e+05	1.1615e+05	8.3675	1	2.9442e-17	5.8885e-17	5.251e-16	True
GTF3C4_1	GTF3C4	1634.1/2037/2000.8/2712.1	5922.8	2018.9	5922.8	1.5523	2.0976e+05	2.1792e+05	8.3629	1	3.0596e-17	6.1192e-17	5.4559e-16	True
LTN1_2	LTN1	1863.6/2527.3/1496.3/2631.6	6268.9	2195.4	6268.9	1.5133	2.9976e+05	2.3751e+05	8.3585	1	3.1774e-17	6.3548e-17	5.6652e-16	True
C4A_3	C4A	2108/1241.1/2339.4/2039.3	6028.2	2073.6	6028.2	1.5391	2.5537e+05	2.2399e+05	8.3557	1	3.2533e-17	6.5067e-17	5.7997e-16	True
KRBA2_1	KRBA2	337.71/604.38/1564.6/1245	3536.3	924.69	3536.3	1.934	3.1974e+05	97737	8.3535	1	3.3173e-17	6.6345e-17	5.9118e-16	True
UGT2B15_1	UGT2B15	1615.7/1962.1/2559.1/2406.6	6244.9	2184.4	6244.9	1.515	1.8753e+05	2.3628e+05	8.3535	1	3.3146e-17	6.6292e-17	5.908e-16	True
KRCC1_1	KRCC1	706.75/596.72/1035.5/1278.1	3403.8	871.11	3403.8	1.965	98311	91927	8.3535	1	3.3215e-17	6.643e-17	5.9185e-16	True
GPATCH2_3	GPATCH2	1196.3/682.69/774.82/589.43	3039.7	728.76	3039.7	2.0589	80749	76536	8.3532	1	3.3371e-17	6.6741e-17	5.9454e-16	True
GPR107_3	GPR107	859.26/912.53/1572.4/524.74	3439.9	885.9	3439.9	1.956	2.0104e+05	93529	8.3513	1	3.3808e-17	6.7616e-17	6.0223e-16	True
KCNJ5_1	KCNJ5	556.96/1048.7/1289.6/2122	4114.1	1169.2	4114.1	1.8142	4.3721e+05	1.2436e+05	8.3508	1	3.3911e-17	6.7823e-17	6.0398e-16	True
SLC44A4_2	SLC44A4	1079.2/524.36/1131.7/1626	3966.6	1105.4	3966.6	1.8424	2.0333e+05	1.174e+05	8.3504	1	3.4047e-17	6.8094e-17	6.0631e-16	True
SOX18_1	SOX18	2742.6/3294.3/2902.3/1899.1	7451.7	2822.4	7451.7	1.4003	3.6264e+05	3.0741e+05	8.3493	1	3.4336e-17	6.8672e-17	6.1136e-16	True
CRYGS_2	CRYGS	232.86/351.56/918.48/1249.3	2786.9	635.02	2786.9	2.132	2.3326e+05	66445	8.348	1	3.4963e-17	6.9925e-17	6.2243e-16	True
IL26_2	IL26	1399.2/1277.7/1510.6/1472.9	4707	1436	4707	1.712	11115	1.5359e+05	8.3462	1	3.5249e-17	7.0497e-17	6.2742e-16	True
FCHSD1_1	FCHSD1	490.23/977.22/729.97/345.75	2717.6	610.1	2717.6	2.1534	77799	63769	8.3459	1	3.5616e-17	7.1232e-17	6.3386e-16	True
CAPN11_2	CAPN11	1060.8/1453.9/1297.4/1482.2	4574.6	1375.7	4574.6	1.7328	40913	1.4697e+05	8.3443	1	3.5836e-17	7.1672e-17	6.3768e-16	True
TBCE_2	TBCE	1175.2/972.12/804.07/619.62	3443	888.09	3443	1.9537	56206	93767	8.3434	1	3.6167e-17	7.2333e-17	6.4347e-16	True
WDR92_3	WDR92	188.6/114.92/456.31/455.01	1838.9	321.81	1838.9	2.5108	32128	33062	8.3432	1	3.7607e-17	7.5215e-17	6.6855e-16	True
TARS3_3	TARS3	556.27/394.98/679.92/745.42	2738.7	618.1	2738.7	2.1458	24546	64627	8.3417	1	3.6893e-17	7.3785e-17	6.5619e-16	True
ZNF140_2	ZNF140	1418.9/727.81/1114.8/1192.5	4075	1153.7	4075	1.8197	84914	1.2267e+05	8.341	1	3.6858e-17	7.3717e-17	6.5568e-16	True
ESYT2_3	ESYT2	966.84/773.78/1500.2/810.11	3443	888.48	3443	1.953	1.3323e+05	93809	8.3403	1	3.7124e-17	7.4249e-17	6.6021e-16	True
GEN1_1	GEN1	855.86/1454.8/1684.8/590.87	4078	1155.3	4078	1.8187	2.5945e+05	1.2285e+05	8.3387	1	3.7584e-17	7.5169e-17	6.6829e-16	True
C3orf67_3	C3orf67	818.41/1363.7/1549/1296.8	4472.2	1330.2	4472.2	1.7486	1.0402e+05	1.4198e+05	8.3386	1	3.761e-17	7.522e-17	6.6855e-16	True
FSIP1_3	FSIP1	1159.5/602.68/767.02/974	3397.8	870.51	3397.8	1.9634	58895	91861	8.3385	1	3.7683e-17	7.5366e-17	6.6974e-16	True
S100A6_2	S100A6	856.54/538.83/637.67/309.81	2654.4	588.25	2654.4	2.172	51464	61425	8.3368	1	3.8504e-17	7.7008e-17	6.8402e-16	True
PET117_3	PET117	1071/657.16/822.27/291.12	3063.7	739.72	3063.7	2.0488	1.0821e+05	77718	8.3365	1	3.8427e-17	7.6853e-17	6.8275e-16	True
CMTR1_1	CMTR1	944.37/774.63/916.53/820.17	3391.8	868.35	3391.8	1.9645	6401.7	91627	8.3364	1	3.8356e-17	7.6712e-17	6.816e-16	True
ARMCX5_2	ARMCX5	1265.1/1666.7/1354.6/1920.7	4863.5	1510.7	4863.5	1.6861	92378	1.618e+05	8.3353	1	3.8652e-17	7.7303e-17	6.8654e-16	True
INSR_3	INSR	1269.8/715.04/771.57/376.66	3072.8	743.31	3072.8	2.046	1.3775e+05	78105	8.3352	1	3.8832e-17	7.7664e-17	6.8964e-16	True
DDX20_1	DDX20	574.66/411.15/903.53/1987.5	3060.7	739.09	3060.7	2.0486	5.7342e+05	77651	8.3315	1	4.007e-17	8.014e-17	7.1141e-16	True
ARL1_3	ARL1	1660.7/937.21/917.18/1776.9	4400	1298.9	4400	1.7594	2.1197e+05	1.3855e+05	8.3311	1	4.0063e-17	8.0126e-17	7.114e-16	True
FRYL_3	FRYL	727.85/1002.8/789.12/1395.2	3458	895.94	3458	1.9473	1.0012e+05	94618	8.3292	1	4.0773e-17	8.1546e-17	7.2379e-16	True
ALAS1_1	ALAS1	804.79/857.2/1300.7/1370.1	3897.4	1078.9	3897.4	1.8519	86085	1.1452e+05	8.3287	1	4.088e-17	8.1759e-17	7.2557e-16	True
TGFBR1_2	TGFBR1	1671.5/1629.3/1455.4/2031.4	5155.4	1650.4	5155.4	1.6427	61357	1.7718e+05	8.3268	1	4.1541e-17	8.3081e-17	7.3719e-16	True
H4C4_2	H4C4	3727.1/3344.5/2567.6/3834.9	8718.7	3535.8	8718.7	1.3018	3.6671e+05	3.8745e+05	8.3266	1	4.1615e-17	8.323e-17	7.384e-16	True
ZNF439_3	ZNF439	683.6/1269.2/1013.4/1158	3912.4	1085.7	3912.4	1.8485	68606	1.1525e+05	8.3265	1	4.1657e-17	8.3315e-17	7.3904e-16	True
OR2T6_2	OR2T6	1112.5/1348.4/1151.8/3218.9	4288.6	1250.1	4288.6	1.7777	1.3048e+06	1.3321e+05	8.3253	1	4.206e-17	8.4119e-17	7.4606e-16	True
C2orf78_1	C2orf78	814.33/772.07/793.67/289.68	3172.1	782.87	3172.1	2.0172	81486	82378	8.3244	1	4.2528e-17	8.5057e-17	7.5415e-16	True
GGT5_3	GGT5	2438.9/806.97/1996.2/1914.9	5778.4	1955.6	5778.4	1.5626	5.1873e+05	2.109e+05	8.3242	1	4.2467e-17	8.4935e-17	7.5318e-16	True
IFT57_3	IFT57	996.8/1709.3/1620.5/1481.5	4944.7	1551	4944.7	1.6721	1.1395e+05	1.6623e+05	8.3238	1	4.2598e-17	8.5195e-17	7.5526e-16	True
PGM2L1_2	PGM2L1	2888.3/2516.3/1889/2223.3	6588	2369.8	6588	1.4747	1.8098e+05	2.569e+05	8.3223	1	4.3149e-17	8.6297e-17	7.6492e-16	True
ZEB1_2	ZEB1	1411.5/1138.1/790.42/1581.4	4342.8	1274.8	4342.8	1.7676	1.2199e+05	1.3591e+05	8.3222	1	4.3195e-17	8.6391e-17	7.6563e-16	True
LRIG2_3	LRIG2	1600.1/1183.2/1470.3/373.07	4457.2	1326.8	4457.2	1.7474	3.4182e+05	1.4161e+05	8.3188	1	4.4445e-17	8.8891e-17	7.8767e-16	True
C2orf76_3	C2orf76	798.67/1726.3/1155.1/1180.3	4099	1167.7	4099	1.8107	1.4952e+05	1.242e+05	8.3178	1	4.4824e-17	8.9648e-17	7.9426e-16	True
PHF10_1	PHF10	2143.4/1974/2614.4/2954.4	6603	2378.9	6603	1.4725	2.02e+05	2.5791e+05	8.3176	1	4.4868e-17	8.9736e-17	7.9491e-16	True
FRG1_2	FRG1	1467.3/1371.3/773.52/875.52	3996.7	1123.4	3996.7	1.83	1.212e+05	1.1937e+05	8.3164	1	4.5362e-17	9.0725e-17	8.0355e-16	True
NLRP14_1	NLRP14	3081/2815/2824.3/3422.3	7671.4	2952.6	7671.4	1.3772	90815	3.2199e+05	8.3159	1	4.5521e-17	9.1042e-17	8.0624e-16	True
ASCL2_2	ASCL2	1198.3/2094.9/1902/3866.5	5859.6	1998.4	5859.6	1.5515	1.3829e+06	2.1565e+05	8.3147	1	4.5986e-17	9.1971e-17	8.1435e-16	True
DDX39A_2	DDX39A	287.33/547.35/829.42/2114.8	2922.3	688.39	2922.3	2.0842	7.4507e+05	72185	8.3146	1	4.6267e-17	9.2533e-17	8.192e-16	True
MBLAC2_3	MBLAC2	1362.4/1050.4/1514.5/1413.9	4589.6	1388.2	4589.6	1.7245	43789	1.4834e+05	8.3122	1	4.6969e-17	9.3939e-17	8.3152e-16	True
SLC2A14_3	SLC2A14	1867/1722.9/2158.1/1707.9	5447.3	1794.9	5447.3	1.6011	49936	1.9313e+05	8.3109	1	4.7483e-17	9.4967e-17	8.4049e-16	True
FAM106B_1	FAM106B	509.97/388.17/515.46/341.44	2242.1	449.07	2242.1	2.3173	7803.8	46552	8.3105	1	4.8577e-17	9.7155e-17	8.5947e-16	True
WDR45B_3	WDR45B	2577.8/2301.8/2189.9/2375	6521.7	2338.4	6521.7	1.4794	27348	2.534e+05	8.3104	1	4.7696e-17	9.5392e-17	8.4413e-16	True
CT55_2	CT55	2067.8/1730.6/2326.4/1134.3	5658	1899.2	5658	1.5744	2.7482e+05	2.0466e+05	8.3087	1	4.8395e-17	9.679e-17	8.5637e-16	True
LOC107985657_1	LOC107985657	1602.8/1616.5/1351.4/1647.5	5062.1	1609.6	5062.1	1.6524	22741	1.7269e+05	8.308	1	4.867e-17	9.734e-17	8.6098e-16	True
STRN_3	STRN	1140.5/1051.3/1342.3/1242.8	4150.2	1191.7	4150.2	1.7994	15879	1.2682e+05	8.3079	1	4.8723e-17	9.7447e-17	8.6179e-16	True
ST7_2	ST7	2626.1/3509.7/1652.3/2903.3	7322.3	2764.7	7322.3	1.4048	6.1024e+05	3.0096e+05	8.3077	1	4.8799e-17	9.7598e-17	8.63e-16	True
LOC105372714_2	LOC105372714	763.94/978.93/924.33/550.62	3322.6	844.13	3322.6	1.9755	39061	89004	8.3076	1	4.8962e-17	9.7925e-17	8.6576e-16	True
TAF1C_3	TAF1C	230.82/82.57/271.06/496.71	1580	250.94	1580	2.6497	29853	25609	8.3053	1	5.2871e-17	1.0574e-16	9.3347e-16	True
ALPK2_2	ALPK2	1156.1/1146.6/1584.7/590.15	4056.9	1151.4	4056.9	1.8161	1.6761e+05	1.2242e+05	8.3044	1	5.0202e-17	1.004e-16	8.8754e-16	True
TRNP1_2	TRNP1	1508.1/524.36/1008.2/991.25	3701.8	999.72	3701.8	1.8876	1.6153e+05	1.0589e+05	8.3037	1	5.0529e-17	1.0106e-16	8.932e-16	True
NKX1-2_1	NKX1-2	3263.4/2531.6/2812/1915.7	7147.7	2671.8	7147.7	1.4193	3.2036e+05	2.9058e+05	8.3034	1	5.0579e-17	1.0116e-16	8.9395e-16	True
LIN7C_1	LIN7C	1307.3/1194.3/1257.1/815.14	4225.4	1225.7	4225.4	1.7846	59065	1.3054e+05	8.3025	1	5.0974e-17	1.0195e-16	9.0079e-16	True
ENHO_3	ENHO	672.02/1346.7/817.07/1215.5	3740.9	1016.3	3740.9	1.879	1.0235e+05	1.0769e+05	8.3025	1	5.1021e-17	1.0204e-16	9.0148e-16	True
EAF2_3	EAF2	576.7/673.33/1387.8/384.57	2747.7	625.02	2747.7	2.1345	2.1477e+05	65370	8.3024	1	5.1381e-17	1.0276e-16	9.0757e-16	True
CPEB2_3	CPEB2	1541.5/2346.9/2036.5/2133.5	6025.2	2085	6025.2	1.5305	1.2289e+05	2.2525e+05	8.302	1	5.1167e-17	1.0233e-16	9.0392e-16	True
NACC2_1	NACC2	384.69/503.93/1112.2/524.74	2434.7	514.34	2434.7	2.2408	1.2481e+05	53513	8.3016	1	5.2023e-17	1.0405e-16	9.1864e-16	True
SF3B2_2	SF3B2	316.61/0/221.66/1250.7	1646.2	269.13	1646.2	2.6083	3.4684e+05	27518	8.3016	1	5.4211e-17	1.0842e-16	9.5612e-16	True
ERMP1_1	ERMP1	2005.9/980.63/1541.2/967.53	4303.7	1260.9	4303.7	1.7703	2.6604e+05	1.3439e+05	8.3001	1	5.2005e-17	1.0401e-16	9.1846e-16	True
L1TD1_1	L1TD1	1577.6/1630.1/1841.5/1587.9	5056.1	1609	5056.1	1.6512	18646	1.7262e+05	8.2967	1	5.3503e-17	1.0701e-16	9.4449e-16	True
COX8C_2	COX8C	1247.4/2904.4/1547/1517.4	4893.6	1532.2	4893.6	1.6746	6.5483e+05	1.6417e+05	8.296	1	5.3854e-17	1.0771e-16	9.5054e-16	True
HLCS_2	HLCS	1055.4/357.52/715.02/861.87	3178.1	788.44	3178.1	2.0097	89239	82980	8.2957	1	5.4154e-17	1.0831e-16	9.5527e-16	True
ARHGAP19_2	ARHGAP19	1730.1/1103.2/1701.1/1080.4	4613.7	1402.2	4613.7	1.7176	1.2994e+05	1.4987e+05	8.2957	1	5.3998e-17	1.08e-16	9.5288e-16	True
DPP10_1	DPP10	2274.8/2071.1/3258.5/4380.5	7319.3	2766.7	7319.3	1.4032	1.1907e+06	3.0118e+05	8.2956	1	5.4003e-17	1.0801e-16	9.5288e-16	True
MARK1_3	MARK1	1397.8/3446.7/2425.9/1738.1	6016.1	2082	6016.1	1.5304	8.5564e+05	2.2492e+05	8.2955	1	5.4086e-17	1.0817e-16	9.542e-16	True
BTG1_1	BTG1	580.1/526.07/864.52/1470.7	3006.6	722.31	3006.6	2.0559	2.1302e+05	75841	8.2945	1	5.475e-17	1.095e-16	9.6534e-16	True
DHRS7B_1	DHRS7B	569.89/1689.7/1420.3/869.77	4038.9	1145	4038.9	1.8177	2.5967e+05	1.2172e+05	8.2944	1	5.4616e-17	1.0923e-16	9.6311e-16	True
UBA1_3	UBA1	716.96/256.22/314.61/99.916	1703.4	285.42	1703.4	2.5731	74115	29229	8.2941	1	5.7426e-17	1.1485e-16	1.0118e-15	True
C8orf33_2	C8orf33	1116/1848/1874/2404.5	5573.7	1861	5573.7	1.582	2.836e+05	2.0044e+05	8.2928	1	5.5326e-17	1.1065e-16	9.7535e-16	True
C6orf58_2	C6orf58	2380.3/1930.6/1526.9/1131.4	5302.9	1728.8	5302.9	1.6165	2.8762e+05	1.8583e+05	8.2912	1	5.6061e-17	1.1212e-16	9.8816e-16	True
NCBP3_3	NCBP3	629.81/1189.2/617.52/2210.4	3479.1	909.49	3479.1	1.9344	6.4466e+05	96088	8.2895	1	5.6977e-17	1.1395e-16	1.0042e-15	True
MSANTD3_1	MSANTD3	1039/705.68/1252.6/1831.6	4038.9	1145.8	4038.9	1.8167	2.2893e+05	1.2181e+05	8.2893	1	5.6987e-17	1.1397e-16	1.0042e-15	True
TMOD4_3	TMOD4	2665.6/2455.8/2726.8/1326.2	6931.1	2560.7	6931.1	1.4362	5.2453e+05	2.7818e+05	8.2861	1	5.8493e-17	1.1699e-16	1.0304e-15	True
FETUB_2	FETUB	2283/1361.1/2940.7/1370.8	5501.5	1826.9	5501.5	1.5899	6.2451e+05	1.9666e+05	8.2861	1	5.852e-17	1.1704e-16	1.0307e-15	True
CACNG3_3	CACNG3	983.18/1779.1/1830.5/1145.8	4740.1	1462.4	4740.1	1.6958	1.8855e+05	1.5649e+05	8.2854	1	5.8875e-17	1.1775e-16	1.0368e-15	True
GYG1_1	GYG1	848.37/1134.7/730.62/838.15	3313.5	843.26	3313.5	1.9731	32560	88909	8.2846	1	5.9371e-17	1.1874e-16	1.0454e-15	True
MCM7_2	MCM7	74.896/467.33/406.26/50.317	1537.9	240.58	1537.9	2.6713	47506	24524	8.2841	1	6.3445e-17	1.2689e-16	1.1158e-15	True
ZNF587_1	ZNF587	1462.5/1504.1/1981.9/1802.8	5143.4	1653.5	5143.4	1.6366	62978	1.7752e+05	8.283	1	6.0054e-17	1.2011e-16	1.0573e-15	True
FHDC1_3	FHDC1	1918.7/2079.6/1692.6/1790.6	5555.7	1854.6	5555.7	1.5823	28348	1.9973e+05	8.2813	1	6.094e-17	1.2188e-16	1.0727e-15	True
SLC5A10_2	SLC5A10	3851/3257.7/3794.8/3347.5	8751.8	3571.2	8751.8	1.2929	92203	3.9143e+05	8.2805	1	6.1332e-17	1.2266e-16	1.0794e-15	True
SLC39A1_2	SLC39A1	413.97/297.08/650.67/351.5	2028.5	382.74	2028.5	2.4029	27025	39506	8.2799	1	6.337e-17	1.2674e-16	1.1147e-15	True
ZFP64_2	ZFP64	1024/1511.8/1193.4/2076	4499.3	1352.6	4499.3	1.7332	2.2729e+05	1.4444e+05	8.2797	1	6.1753e-17	1.2351e-16	1.0867e-15	True
MAP3K15_1	MAP3K15	1090.8/1128.7/1095.3/1643.2	3957.6	1112	3957.6	1.8305	94399	1.1812e+05	8.2796	1	6.1855e-17	1.2371e-16	1.0883e-15	True
CARTPT_3	CARTPT	650.23/1281.1/798.87/956.75	3397.8	877.81	3397.8	1.9514	75636	92652	8.2789	1	6.2289e-17	1.2458e-16	1.0958e-15	True
TRPM7_3	TRPM7	819.77/1568/1172/813.71	3683.7	995.88	3683.7	1.8861	1.4084e+05	1.0547e+05	8.2763	1	6.3602e-17	1.272e-16	1.1184e-15	True
C1orf87_2	C1orf87	2867.2/3335.2/3337.8/3822.7	8336.5	3336.5	8336.5	1.3209	1.5222e+05	3.6504e+05	8.2756	1	6.39e-17	1.278e-16	1.1235e-15	True
B4GALT2_1	B4GALT2	1301.2/421.36/742.97/1129.3	3539.3	936.12	3539.3	1.9176	1.5761e+05	98978	8.2743	1	6.4727e-17	1.2945e-16	1.1378e-15	True
KIF5A_3	KIF5A	1365.8/2025.9/1875.3/2194.6	5745.3	1950.6	5745.3	1.558	1.3761e+05	2.1036e+05	8.2736	1	6.4993e-17	1.2999e-16	1.1423e-15	True
SH2D3C_3	SH2D3C	1698.1/1685.5/1712.8/1424.7	5218.6	1691.8	5218.6	1.6245	23950	1.8174e+05	8.2728	1	6.542e-17	1.3084e-16	1.1497e-15	True
WDFY3_2	WDFY3	1699.5/2034.5/1382.6/2435.4	5576.7	1867	5576.7	1.5782	2.046e+05	2.011e+05	8.2727	1	6.5497e-17	1.3099e-16	1.1509e-15	True
PAAF1_2	PAAF1	1397.8/1160.2/1015.3/1449.1	4333.8	1279	4333.8	1.7598	42235	1.3638e+05	8.272	1	6.5906e-17	1.3181e-16	1.1579e-15	True
CAMTA1_3	CAMTA1	2298.6/2295.8/2545.5/2376.4	6500.7	2337.5	6500.7	1.4752	16003	2.5331e+05	8.2717	1	6.6012e-17	1.3202e-16	1.1596e-15	True
SLC6A18_3	SLC6A18	1867.6/2281.3/1251.9/1215.5	4941.7	1559.8	4941.7	1.663	2.7622e+05	1.672e+05	8.2708	1	6.6534e-17	1.3307e-16	1.1686e-15	True
FAM222A_3	FAM222A	1868.3/2446.5/2260.1/2382.2	6467.6	2321.1	6467.6	1.478	76068	2.5149e+05	8.2683	1	6.7934e-17	1.3587e-16	1.193e-15	True
FOXC1_2	FOXC1	1972.5/909.12/1710.8/2023.5	5522.6	1841.7	5522.6	1.5838	3.1231e+05	1.983e+05	8.2659	1	6.9295e-17	1.3859e-16	1.2167e-15	True
EPM2A_3	EPM2A	2368.1/3326.6/2521.4/2541	6864.8	2531.2	6864.8	1.439	2.1983e+05	2.7489e+05	8.2656	1	6.9526e-17	1.3905e-16	1.2206e-15	True
ZNF677_1	ZNF677	2434.1/2151.1/2539.6/2818.5	6780.6	2486.9	6780.6	1.4467	76098	2.6994e+05	8.2641	1	7.0381e-17	1.4076e-16	1.2354e-15	True
RBM12_2	RBM12	2423.9/3765/3161/3308	8146.9	3234.5	8146.9	1.3324	3.1644e+05	3.5359e+05	8.2612	1	7.2113e-17	1.4423e-16	1.2656e-15	True
C2orf16_3	C2orf16	139.58/282.61/504.41/500.3	2052.5	391.46	2052.5	2.3875	33298	40430	8.2611	1	7.4104e-17	1.4821e-16	1.2992e-15	True
APOBEC4_2	APOBEC4	1431.2/1154.3/1621.1/2037.9	4866.5	1526.2	4866.5	1.6723	1.3939e+05	1.635e+05	8.2609	1	7.2294e-17	1.4459e-16	1.2686e-15	True
FOXB1_2	FOXB1	787.09/595.02/629.87/71.163	2702.6	612.44	2702.6	2.1399	1.0803e+05	64020	8.2608	1	7.2933e-17	1.4587e-16	1.2792e-15	True
UBR5_2	UBR5	2142/1683.8/1219.4/1131.4	4707	1451.6	4707	1.6965	2.29e+05	1.553e+05	8.2607	1	7.2446e-17	1.4489e-16	1.2711e-15	True
NECAB2_1	NECAB2	1533.3/1840.4/2420.7/2337.6	6013.1	2089	6013.1	1.5249	1.808e+05	2.2569e+05	8.2601	1	7.2783e-17	1.4557e-16	1.2768e-15	True
MUC6_3	MUC6	1159.5/2411.6/1260.4/1685.6	4752.1	1473	4752.1	1.6891	3.5652e+05	1.5765e+05	8.2585	1	7.3753e-17	1.4751e-16	1.2934e-15	True
HSPA14_2	HSPA14	1052.6/2278.8/1526.2/887.74	4351.8	1289.4	4351.8	1.7541	4.1743e+05	1.3751e+05	8.2583	1	7.3912e-17	1.4782e-16	1.296e-15	True
MRPS6_3	MRPS6	1128.9/1539.9/1334.5/1557.7	4673.9	1437.2	4673.9	1.7007	43555	1.5372e+05	8.2554	1	7.5734e-17	1.5147e-16	1.3276e-15	True
TIAF1_3	TIAF1	1531.3/2079.6/1747.3/1597.2	5170.5	1672.2	5170.5	1.6279	65683	1.7959e+05	8.2548	1	7.6085e-17	1.5217e-16	1.3335e-15	True
WIPI1_2	WIPI1	2203.3/1710.1/1309.1/1748.2	5287.8	1729.2	5287.8	1.612	1.3399e+05	1.8587e+05	8.2544	1	7.6363e-17	1.5273e-16	1.3382e-15	True
SKIDA1_1	SKIDA1	2571.7/2065.1/1452.8/1231.3	5348	1758.9	5348	1.6037	3.7545e+05	1.8916e+05	8.2522	1	7.7776e-17	1.5555e-16	1.3628e-15	True
GPR157_1	GPR157	1971.8/1568/1316.3/1291	4682.9	1442.1	4682.9	1.6985	1.1169e+05	1.5426e+05	8.2512	1	7.8411e-17	1.5682e-16	1.3737e-15	True
ZBTB9_3	ZBTB9	1777.8/1419/1133.6/1768.3	5004.9	1593.7	5004.9	1.6504	1.0217e+05	1.7093e+05	8.251	1	7.8529e-17	1.5706e-16	1.3755e-15	True
RADIL_3	RADIL	2590/2412.4/1859.7/1349.9	6100.4	2136.1	6100.4	1.5135	3.2561e+05	2.3092e+05	8.2498	1	7.932e-17	1.5864e-16	1.3892e-15	True
FOXA3_3	FOXA3	2527.4/1325.4/1558.1/2138.5	5528.6	1848.3	5528.6	1.5802	3.0102e+05	1.9903e+05	8.2494	1	7.9614e-17	1.5923e-16	1.3941e-15	True
CCDC180_2	CCDC180	2376.9/2174.1/2452.5/2715	6636.1	2414.7	6636.1	1.4581	50310	2.619e+05	8.2487	1	8.0087e-17	1.6017e-16	1.4022e-15	True
STRADA_1	STRADA	396.95/591.61/618.17/1237.1	2678.5	604.89	2678.5	2.1448	1.4776e+05	63210	8.2478	1	8.1294e-17	1.6259e-16	1.4231e-15	True
MBLAC1_3	MBLAC1	369.71/463.07/743.62/147.36	2127.8	416.39	2127.8	2.3505	61272	43078	8.2456	1	8.4083e-17	1.6817e-16	1.4711e-15	True
GCG_2	GCG	456.19/1256.4/566.82/995.57	3145	781.19	3145	2.0079	1.4113e+05	82196	8.2449	1	8.2884e-17	1.6577e-16	1.4507e-15	True
PARD6G_2	PARD6G	801.39/421.36/907.43/768.42	3154	784.9	3154	2.0052	49239	82597	8.2434	1	8.396e-17	1.6792e-16	1.4691e-15	True
CGAS_3	CGAS	2105.9/1974/2009.9/3265.6	5943.9	2057.9	5943.9	1.5298	4.9007e+05	2.2224e+05	8.2431	1	8.3936e-17	1.6787e-16	1.4689e-15	True
EFCAB6_1	EFCAB6	1087.4/895.5/880.78/893.49	3427.9	894.5	3427.9	1.937	12461	94462	8.2428	1	8.4231e-17	1.6846e-16	1.4734e-15	True
IL1F10_1	IL1F10	1329.1/1489.7/1952/1406.7	4691.9	1448.2	4691.9	1.6952	90484	1.5493e+05	8.241	1	8.5418e-17	1.7084e-16	1.494e-15	True
LRP4_3	LRP4	464.36/342.2/742.32/52.474	2085.6	403.28	2085.6	2.3678	81825	41685	8.2401	1	8.8186e-17	1.7637e-16	1.5412e-15	True
LETM2_3	LETM2	771.43/1261.5/1119.3/1412.5	4123.1	1190.4	4123.1	1.7914	78327	1.2668e+05	8.2396	1	8.6435e-17	1.7287e-16	1.5115e-15	True
POGLUT2_2	POGLUT2	638.66/375.4/824.87/667.78	2807.9	653.22	2807.9	2.1022	35692	68401	8.2387	1	8.7624e-17	1.7525e-16	1.5316e-15	True
ITPRIPL1_3	ITPRIPL1	1202.4/1164.5/1323.4/2117.6	4285.6	1262.9	4285.6	1.7619	2.4918e+05	1.3461e+05	8.2386	1	8.7138e-17	1.7428e-16	1.5236e-15	True
MIB1_2	MIB1	1884/1604.6/1334.5/1639.6	5059.1	1622.1	5059.1	1.6404	50638	1.7406e+05	8.238	1	8.7527e-17	1.7505e-16	1.5302e-15	True
ENY2_1	ENY2	1071.7/2061.7/1742.1/2597.8	5630.9	1901.9	5630.9	1.5654	4.0821e+05	2.0496e+05	8.2369	1	8.838e-17	1.7676e-16	1.5444e-15	True
CTSW_2	CTSW	2118.2/914.23/1105/1948	4857.5	1526.5	4857.5	1.6693	3.6009e+05	1.6354e+05	8.2368	1	8.8478e-17	1.7696e-16	1.5459e-15	True
TRIT1_3	TRIT1	1370.6/1622.5/1945.5/1608	5044	1615.2	5044	1.6422	56343	1.7331e+05	8.2364	1	8.8736e-17	1.7747e-16	1.5502e-15	True
DPP8_3	DPP8	1780.5/971.26/677.97/1329.1	4029.8	1150.2	4029.8	1.808	2.281e+05	1.2229e+05	8.2347	1	9.0033e-17	1.8007e-16	1.5726e-15	True
BACH2_1	BACH2	3713.5/2291.5/2795.1/2194.6	6870.9	2543.3	6870.9	1.4334	5.3924e+05	2.7624e+05	8.2338	1	9.0657e-17	1.8131e-16	1.5832e-15	True
ANKDD1B_3	ANKDD1B	565.81/1010.4/969.83/676.41	3247.3	823.12	3247.3	1.9788	48113	86730	8.2317	1	9.2561e-17	1.8512e-16	1.6163e-15	True
NRK_3	NRK	2426/2079.6/1511.9/3359.8	6317.1	2252.8	6317.1	1.4872	6.1142e+05	2.4388e+05	8.23	1	9.3618e-17	1.8724e-16	1.6345e-15	True
PRKDC_2	PRKDC	1094.8/1078.5/1079/1281.7	3882.4	1086.9	3882.4	1.8357	12704	1.1539e+05	8.2294	1	9.4143e-17	1.8829e-16	1.6434e-15	True
PRR22_1	PRR22	1429.2/2843.1/1300/1404.6	4619.7	1416.9	4619.7	1.7044	6.8274e+05	1.5149e+05	8.229	1	9.4417e-17	1.8883e-16	1.6479e-15	True
RAB34_1	RAB34	202.9/818.04/661.72/633.28	2789.9	647.5	2789.9	2.1055	75719	67786	8.2286	1	9.5335e-17	1.9067e-16	1.6637e-15	True
FLYWCH1_1	FLYWCH1	1130.9/901.46/1129.1/507.49	3713.8	1015.3	3713.8	1.87	99043	1.0758e+05	8.2274	1	9.5781e-17	1.9156e-16	1.6713e-15	True
CNDP2_3	CNDP2	1691.3/1402/1747.3/2244.2	5254.7	1719.3	5254.7	1.6113	1.2591e+05	1.8478e+05	8.2247	1	9.7864e-17	1.9573e-16	1.7073e-15	True
CLUL1_1	CLUL1	1493.2/1015.5/731.92/421.95	3370.7	873.72	3370.7	1.9466	2.0934e+05	92209	8.223	1	9.9431e-17	1.9886e-16	1.7342e-15	True
DIPK2A_3	DIPK2A	1352.9/1273.5/2383/2139.2	5308.9	1746.1	5308.9	1.6038	3.1272e+05	1.8774e+05	8.2229	1	9.9351e-17	1.987e-16	1.733e-15	True
DNAJC10_2	DNAJC10	1666.8/2424.3/1528.8/1373.7	5001.9	1597.8	5001.9	1.6458	2.4763e+05	1.7139e+05	8.2227	1	9.9497e-17	1.9899e-16	1.7351e-15	True
UBQLN4_2	UBQLN4	1929.6/2644.8/1807.1/2298.1	6043.2	2113.8	6043.2	1.515	1.4798e+05	2.2845e+05	8.2211	1	1.0083e-16	2.0165e-16	1.758e-15	True
OLAH_1	OLAH	3088.4/2308.6/2546.8/2738	7048.4	2642.4	7048.4	1.4151	1.0956e+05	2.8729e+05	8.2203	1	1.015e-16	2.0301e-16	1.7695e-15	True
LOC101929692_3	LOC101929692	1867.6/2594.6/2332.9/1886.9	6034.2	2109.9	6034.2	1.5155	1.3102e+05	2.2801e+05	8.2182	1	1.0325e-16	2.065e-16	1.7994e-15	True
RHOT2_3	RHOT2	3039.4/3158.1/2576.7/3050.7	7782.8	3045	7782.8	1.3535	77406	3.3234e+05	8.2182	1	1.0325e-16	2.065e-16	1.7994e-15	True
RESP18_1	RESP18	1803.6/2222.6/2117.1/630.41	5739.3	1960.4	5739.3	1.5493	6.289e+05	2.1144e+05	8.2182	1	1.0333e-16	2.0666e-16	1.8005e-15	True
GIMAP1-GIMAP5_2	GIMAP1-GIMAP5	2046.7/1628.4/1972.2/1007.1	5417.2	1800.3	5417.2	1.5888	2.4967e+05	1.9373e+05	8.2177	1	1.0375e-16	2.075e-16	1.8077e-15	True
NSD3_2	NSD3	1756.7/1957/2028.7/1591.5	5531.6	1856.8	5531.6	1.5743	40009	1.9998e+05	8.2175	1	1.0387e-16	2.0773e-16	1.8094e-15	True
ZNF441_1	ZNF441	601.21/1012.1/1080.3/778.48	3421.9	895.3	3421.9	1.9332	49340	94549	8.2169	1	1.0464e-16	2.0928e-16	1.8226e-15	True
LCA5L_3	LCA5L	184.52/597.57/235.96/327.06	1676.3	281.51	1676.3	2.5698	37817	28818	8.2165	1	1.1016e-16	2.2032e-16	1.9167e-15	True
FAM180A_3	FAM180A	426.23/934.66/483.61/416.92	2239.1	454.92	2239.1	2.2967	77747	47175	8.2146	1	1.0839e-16	2.1678e-16	1.8871e-15	True
SCGB1D2_1	SCGB1D2	2720.8/509.04/1098.5/744.7	3485.1	921.62	3485.1	1.9178	1.1566e+06	97403	8.2138	1	1.0735e-16	2.1471e-16	1.8696e-15	True
PIGK_2	PIGK	1744.4/2879.7/2004/1798.5	5618.9	1901.2	5618.9	1.5628	3.3439e+05	2.0489e+05	8.2131	1	1.0781e-16	2.1562e-16	1.8772e-15	True
PHOSPHO1_2	PHOSPHO1	1435.3/1330.5/1342.9/1369.4	4481.3	1356.1	4481.3	1.7236	2423.3	1.4482e+05	8.2119	1	1.0887e-16	2.1773e-16	1.8951e-15	True
PLPP2_1	PLPP2	3343.1/3091.7/1933.2/2505.1	7331.3	2798.4	7331.3	1.3892	4.058e+05	3.0472e+05	8.2116	1	1.0917e-16	2.1834e-16	1.9001e-15	True
PRDX1_1	PRDX1	659.77/537.13/1268.8/309.09	2651.4	598.45	2651.4	2.1456	1.8022e+05	62519	8.2107	1	1.1085e-16	2.2171e-16	1.9282e-15	True
ZZZ3_1	ZZZ3	1604.1/883.59/1445.6/1201.1	4409	1323.4	4409	1.7355	1.0071e+05	1.4123e+05	8.2106	1	1.1008e-16	2.2016e-16	1.9156e-15	True
WNT2B_3	WNT2B	667.94/566.07/443.96/198.39	2386.6	505.02	2386.6	2.2383	42672	52518	8.2105	1	1.117e-16	2.2339e-16	1.942e-15	True
TSHB_3	TSHB	3991.3/3045.7/3080.4/4495.5	8646.5	3535.9	8646.5	1.2898	5.2532e+05	3.8746e+05	8.2104	1	1.1025e-16	2.205e-16	1.918e-15	True
MED4_1	MED4	443.93/1001.9/941.88/593.03	3099.9	767.45	3099.9	2.0126	73495	80712	8.2099	1	1.111e-16	2.222e-16	1.932e-15	True
GSN_1	GSN	1477.5/898.91/1529.5/1186.1	4427.1	1331.8	4427.1	1.7322	89645	1.4215e+05	8.2097	1	1.1091e-16	2.2181e-16	1.9289e-15	True
PFN2_2	PFN2	695.85/455.41/734.52/1393.1	2964.4	715.19	2964.4	2.0498	1.7592e+05	75073	8.2091	1	1.1193e-16	2.2387e-16	1.9456e-15	True
PIGF_3	PIGF	2353.1/2513.7/1920.8/1349.9	6082.4	2137	6082.4	1.5086	2.8492e+05	2.3102e+05	8.2086	1	1.1188e-16	2.2377e-16	1.945e-15	True
MPC1L_1	MPC1L	2939.3/2077/2067.7/1828.7	5955.9	2072.4	5955.9	1.5226	2.7035e+05	2.2385e+05	8.2083	1	1.1215e-16	2.2429e-16	1.949e-15	True
FAM181B_3	FAM181B	654.32/643.54/985.43/1793.5	3232.3	819.87	3232.3	1.9778	3.4459e+05	86378	8.2082	1	1.1255e-16	2.251e-16	1.9558e-15	True
ZFYVE26_1	ZFYVE26	1532/1247.9/1376.7/2669.7	4691.9	1454.4	4691.9	1.6891	5.1058e+05	1.556e+05	8.2075	1	1.1297e-16	2.2595e-16	1.9628e-15	True
FXYD4_2	FXYD4	1404.6/1149.2/1274/880.56	4159.2	1211.6	4159.2	1.7786	51551	1.29e+05	8.207	1	1.1347e-16	2.2694e-16	1.9711e-15	True
FBXO21_2	FBXO21	1384.2/1663.3/1155.1/764.83	4288.6	1269.7	4288.6	1.7553	1.4536e+05	1.3535e+05	8.2061	1	1.1427e-16	2.2854e-16	1.9847e-15	True
LINC02210-CRHR1_3	LINC02210-CRHR1	1372/1999.6/1636.1/1094	4797.3	1504	4797.3	1.6727	1.4951e+05	1.6106e+05	8.2058	1	1.1452e-16	2.2904e-16	1.9888e-15	True
ZNF541_2	ZNF541	1286.9/1364.5/1252.6/2211.1	4412	1325.7	4412	1.7339	2.641e+05	1.4149e+05	8.2052	1	1.1516e-16	2.3033e-16	1.9997e-15	True
RAD51AP2_3	RAD51AP2	1034.9/898.06/1251.9/401.82	3590.4	966.49	3590.4	1.8922	1.3657e+05	1.0228e+05	8.2047	1	1.1572e-16	2.3144e-16	2.009e-15	True
PPIL1_3	PPIL1	326.82/439.24/642.87/782.8	2488.9	541.05	2488.9	2.1996	41689	56370	8.2042	1	1.1739e-16	2.3478e-16	2.0375e-15	True
ARFGAP2_2	ARFGAP2	614.83/1128.7/882.73/1027.9	3563.3	955.32	3563.3	1.8981	52183	1.0106e+05	8.2038	1	1.1662e-16	2.3324e-16	2.0244e-15	True
LASP1_3	LASP1	887.86/754.2/999.73/736.07	3232.3	821.03	3232.3	1.9757	16028	86503	8.1984	1	1.2217e-16	2.4434e-16	2.1201e-15	True
RPS19_1	RPS19	132.09/44.264/122.2/14.376	827.63	83.234	827.63	3.2983	3388.5	8246.1	8.1975	1	1.4962e-16	2.9925e-16	2.5843e-15	True
LHX9_1	LHX9	1016.5/1640.3/2133.4/754.04	4415	1328.4	4415	1.7319	3.908e+05	1.4179e+05	8.1971	1	1.2311e-16	2.4622e-16	2.1361e-15	True
NME1_3	NME1	644.79/484.36/656.52/1682	2789.9	650.65	2789.9	2.0985	3.6383e+05	68125	8.196	1	1.2505e-16	2.501e-16	2.1687e-15	True
CPN1_3	CPN1	1517.7/1757/2068.4/4306.5	5633.9	1912.7	5633.9	1.5581	1.9783e+06	2.0615e+05	8.1959	1	1.2438e-16	2.4876e-16	2.1578e-15	True
EPN1_1	EPN1	2357.9/1749.3/3192.9/1777.6	5940.9	2067.8	5940.9	1.5222	5.1189e+05	2.2334e+05	8.1956	1	1.2464e-16	2.4927e-16	2.1619e-15	True
PRSS54_2	PRSS54	4561.9/2447.3/3457.4/3446.7	8490	3452.1	8490	1.298	7.4707e+05	3.7804e+05	8.1938	1	1.2658e-16	2.5316e-16	2.195e-15	True
ELMSAN1_3	ELMSAN1	1956.2/1539.9/1016/2502.2	5299.9	1748	5299.9	1.5997	3.9711e+05	1.8795e+05	8.1927	1	1.2767e-16	2.5533e-16	2.2135e-15	True
MYOZ3_1	MYOZ3	1002.9/1430.9/1553.5/1211.2	4397	1321.1	4397	1.734	59799	1.4098e+05	8.1921	1	1.2836e-16	2.5673e-16	2.2252e-15	True
IRAK2_1	IRAK2	2021.5/1902.5/1851.3/3405.8	5730.2	1962	5730.2	1.5458	7.0126e+05	2.1162e+05	8.1914	1	1.2908e-16	2.5817e-16	2.2374e-15	True
CST1_1	CST1	980.46/1178.1/980.23/1042.3	3692.7	1011.4	3692.7	1.8673	10228	1.0716e+05	8.1912	1	1.2947e-16	2.5893e-16	2.2437e-15	True
HMX1_3	HMX1	1350.9/811.23/1491.8/1139.3	4228.5	1245.1	4228.5	1.7631	90489	1.3266e+05	8.191	1	1.2959e-16	2.5919e-16	2.2456e-15	True
P3H2_3	P3H2	1339.3/2340.1/1730.3/2539.6	5874.7	2035.2	5874.7	1.5289	3.082e+05	2.1973e+05	8.1909	1	1.2966e-16	2.5933e-16	2.2465e-15	True
TASP1_2	TASP1	1372.6/1259/1770/906.43	4385	1315.8	4385	1.7358	1.2678e+05	1.404e+05	8.1908	1	1.2974e-16	2.5949e-16	2.2475e-15	True
FAM243A_2	FAM243A	5144.7/3442.4/2717.1/3467.6	8493	3455	8493	1.2973	1.1333e+06	3.7836e+05	8.1904	1	1.3017e-16	2.6035e-16	2.2546e-15	True
SEL1L2_1	SEL1L2	1766.9/1218.1/1144.7/946.69	4084	1181.4	4084	1.7886	1.3352e+05	1.257e+05	8.187	1	1.3397e-16	2.6795e-16	2.3201e-15	True
GALR2_3	GALR2	1517.7/2323.9/1186.9/1094	4463.2	1352.3	4463.2	1.7219	3.5512e+05	1.444e+05	8.1865	1	1.345e-16	2.69e-16	2.3289e-15	True
HYAL1_1	HYAL1	948.46/812.93/993.88/965.38	3560.3	956.92	3560.3	1.8944	7413.5	1.0124e+05	8.1823	1	1.3946e-16	2.7891e-16	2.4143e-15	True
PGAP4_2	PGAP4	696.53/1334.7/717.62/1308.3	3692.7	1012.9	3692.7	1.8651	1.2603e+05	1.0733e+05	8.1799	1	1.4216e-16	2.8431e-16	2.4607e-15	True
NEDD4_3	NEDD4	723.09/1442/379.61/1751	3855.3	1082.5	3855.3	1.8314	3.9981e+05	1.1491e+05	8.1796	1	1.425e-16	2.8501e-16	2.4664e-15	True
GALNT8_2	GALNT8	466.4/841.02/745.57/626.81	2880.2	686.19	2880.2	2.0679	26445	71949	8.1793	1	1.4345e-16	2.8689e-16	2.4819e-15	True
CLEC10A_1	CLEC10A	1420.3/1980/2417.4/2868.1	6187.7	2198.7	6187.7	1.4923	3.8322e+05	2.3787e+05	8.1788	1	1.4335e-16	2.867e-16	2.4807e-15	True
SMG6_2	SMG6	1073.7/566.93/886.63/1179.6	3614.5	980.18	3614.5	1.8816	76016	1.0376e+05	8.1779	1	1.4456e-16	2.8912e-16	2.5009e-15	True
AP2S1_1	AP2S1	126.64/647.79/448.51/350.78	2061.6	399.65	2061.6	2.364	46961	41300	8.1778	1	1.4822e-16	2.9644e-16	2.5608e-15	True
OR11G2_1	OR11G2	2137.3/1758.7/1729/1343.5	5284.8	1743.9	5284.8	1.599	1.0517e+05	1.8749e+05	8.1777	1	1.447e-16	2.8941e-16	2.503e-15	True
GBX1_2	GBX1	456.19/141.31/144.3/1.4376	1122.6	142.8	1122.6	2.9659	39399	14355	8.1776	1	1.6391e-16	3.2782e-16	2.8273e-15	True
IL23A_2	IL23A	732.62/901.46/1279.2/810.83	3313.5	856.15	3313.5	1.9512	66124	90305	8.1775	1	1.4524e-16	2.9048e-16	2.5115e-15	True
SORBS3_1	SORBS3	2133.9/2147.7/1805.8/638.31	5739.3	1969.8	5739.3	1.5423	6.1945e+05	2.1248e+05	8.1775	1	1.4494e-16	2.8988e-16	2.5067e-15	True
USP17L2_1	USP17L2	452.78/675.88/761.17/997.72	2964.4	718.53	2964.4	2.0431	50736	75433	8.1773	1	1.4577e-16	2.9153e-16	2.5202e-15	True
PARP9_2	PARP9	1641.6/1711.8/1428.7/657	4851.4	1535.2	4851.4	1.6594	2.7501e+05	1.6449e+05	8.1767	1	1.4582e-16	2.9163e-16	2.5207e-15	True
RBPJ_2	RBPJ	885.82/898.06/1604.9/2143.5	4237.5	1251.5	4237.5	1.7588	3.9309e+05	1.3336e+05	8.1767	1	1.4585e-16	2.9171e-16	2.521e-15	True
AMER1_1	AMER1	1092.8/1139/1348.1/1959.5	4219.4	1243.5	4219.4	1.7618	1.8573e+05	1.3249e+05	8.1756	1	1.472e-16	2.9439e-16	2.5438e-15	True
F11R_1	F11R	1090.8/1400.3/1180.4/724.57	3975.6	1135.6	3975.6	1.8068	81008	1.2069e+05	8.1749	1	1.4813e-16	2.9626e-16	2.5596e-15	True
DEFB134_2	DEFB134	1562.6/3214.3/2578.6/2072.4	6428.5	2325.5	6428.5	1.4665	5.0003e+05	2.5197e+05	8.1738	1	1.4946e-16	2.9891e-16	2.5818e-15	True
PLG_2	PLG	1841.8/1905.9/1885.1/2643.8	5588.8	1895.5	5588.8	1.5595	1.877e+05	2.0425e+05	8.172	1	1.5164e-16	3.0327e-16	2.6186e-15	True
CARD14_3	CARD14	1041.7/1580.8/1787.6/1311.1	4658.8	1445.9	4658.8	1.6873	1.0548e+05	1.5468e+05	8.1692	1	1.5529e-16	3.1059e-16	2.6814e-15	True
MUC21_3	MUC21	3145/2943.6/2481.1/4335.2	7752.7	3044.3	7752.7	1.3483	6.6798e+05	3.3225e+05	8.1685	1	1.5617e-16	3.1235e-16	2.6962e-15	True
NABP1_1	NABP1	375.16/772.93/931.48/340	2573.2	574.04	2573.2	2.1624	87214	59902	8.1682	1	1.5807e-16	3.1615e-16	2.7282e-15	True
HLA-F_3	HLA-F	1280/834.21/936.68/735.35	3382.8	885.45	3382.8	1.9325	61161	93480	8.168	1	1.571e-16	3.142e-16	2.7118e-15	True
YIPF4_1	YIPF4	400.35/93.636/549.27/258.78	1832.8	329.56	1832.8	2.4719	37984	33881	8.1669	1	1.6421e-16	3.2843e-16	2.8321e-15	True
RAD54L2_2	RAD54L2	1326.3/1313.5/1215.5/1919.3	4385	1319.9	4385	1.7314	1.234e+05	1.4085e+05	8.1669	1	1.5825e-16	3.1651e-16	2.7309e-15	True
CARMIL3_2	CARMIL3	1496.6/2250.7/1563.9/2140.6	5498.5	1852.3	5498.5	1.5692	1.5052e+05	1.9947e+05	8.1639	1	1.6223e-16	3.2447e-16	2.7992e-15	True
IL10_3	IL10	1357/1801.2/1763.5/1401	4944.7	1582.2	4944.7	1.6433	54801	1.6967e+05	8.1631	1	1.6325e-16	3.265e-16	2.8163e-15	True
UBE2T_3	UBE2T	1999/1160.2/1320.8/1478.6	4556.5	1399.7	4556.5	1.7021	1.43e+05	1.4961e+05	8.1615	1	1.655e-16	3.31e-16	2.8539e-15	True
HTR6_1	HTR6	1053.3/1561.2/1446.3/1381.6	4586.6	1413.9	4586.6	1.697	51274	1.5117e+05	8.1601	1	1.6734e-16	3.3469e-16	2.8852e-15	True
CATSPER2_2	CATSPER2	983.86/865.71/1202.5/1156.6	3819.2	1070.2	3819.2	1.8344	24749	1.1357e+05	8.1572	1	1.7157e-16	3.4314e-16	2.9577e-15	True
NDST3_1	NDST3	1217.4/2485.6/939.93/1039.4	3951.6	1128.4	3951.6	1.8072	6.3113e+05	1.1991e+05	8.1528	1	1.7785e-16	3.557e-16	3.0655e-15	True
CCDC27_1	CCDC27	1161.6/500.53/577.22/541.27	2528	559.24	2528	2.1745	1.223e+05	58317	8.1528	1	1.7968e-16	3.5937e-16	3.0962e-15	True
TMEM18_3	TMEM18	1387.6/2183.4/1738.1/962.5	4899.6	1562.9	4899.6	1.6478	2.6899e+05	1.6754e+05	8.1519	1	1.7918e-16	3.5836e-16	3.088e-15	True
AJM1_1	AJM1	3204.2/1983.4/2039.8/2817.1	6612	2428.4	6612	1.4447	3.6733e+05	2.6343e+05	8.1512	1	1.8017e-16	3.6033e-16	3.1041e-15	True
TRIP6_3	TRIP6	1319.5/499.68/646.77/1091.9	3337.6	869.33	3337.6	1.9396	1.4613e+05	91733	8.1495	1	1.8303e-16	3.6606e-16	3.1529e-15	True
ECT2L_2	ECT2L	2221.7/1393.5/1716/1613.8	5110.3	1664.9	5110.3	1.6174	1.2964e+05	1.7878e+05	8.1484	1	1.8434e-16	3.6868e-16	3.175e-15	True
ZNF43_2	ZNF43	687.68/1314.3/1714.1/891.34	3891.4	1102.8	3891.4	1.8181	2.1182e+05	1.1712e+05	8.1483	1	1.847e-16	3.694e-16	3.1808e-15	True
UTP6_2	UTP6	695.85/522.66/644.17/1201.9	2829	670.01	2829	2.0764	1.0197e+05	70207	8.1482	1	1.8582e-16	3.7164e-16	3.1996e-15	True
SPRY1_2	SPRY1	2034.5/1091.3/1495.7/2664	5314.9	1765.1	5314.9	1.5898	4.6903e+05	1.8984e+05	8.1474	1	1.8589e-16	3.7178e-16	3.2003e-15	True
ZBTB10_3	ZBTB10	456.87/1329.6/958.78/763.39	3316.6	861.08	3316.6	1.9442	1.3401e+05	90840	8.147	1	1.8696e-16	3.7392e-16	3.2183e-15	True
XPO5_2	XPO5	479.34/921.89/1250.6/1269.4	3852.3	1086.3	3852.3	1.8254	1.5198e+05	1.1531e+05	8.1454	1	1.8918e-16	3.7836e-16	3.256e-15	True
CLCN6_3	CLCN6	522.91/332.83/665.62/429.85	2287.3	476.38	2287.3	2.261	20249	49462	8.1425	1	1.9682e-16	3.9364e-16	3.3855e-15	True
NDOR1_3	NDOR1	1817.9/578.84/850.87/642.63	3027.6	746.75	3027.6	2.018	3.991e+05	78477	8.142	1	1.9513e-16	3.9026e-16	3.3569e-15	True
FAM221A_2	FAM221A	1814.5/1453.9/2089.8/1741.7	5339	1778.1	5339	1.5857	68303	1.9128e+05	8.1419	1	1.9456e-16	3.8912e-16	3.3482e-15	True
RFPL4AL1_1	RFPL4AL1	1527.9/1223.2/1946.2/1769.7	5074.1	1648.8	5074.1	1.6211	99593	1.7701e+05	8.1416	1	1.9509e-16	3.9018e-16	3.3567e-15	True
TRIM27_2	TRIM27	1886.7/2670.3/2030.7/417.64	5700.1	1958.7	5700.1	1.5406	9.6388e+05	2.1125e+05	8.1404	1	1.9705e-16	3.941e-16	3.389e-15	True
KRTAP17-1_1	KRTAP17-1	2019.5/2632.9/1925.4/864.74	5727.2	1972.4	5727.2	1.5374	5.5586e+05	2.1277e+05	8.1402	1	1.9738e-16	3.9477e-16	3.3942e-15	True
SOCS4_1	SOCS4	958.67/1571.4/2661.8/1080.4	4388	1325.9	4388	1.7258	6.8004e+05	1.4151e+05	8.14	1	1.9763e-16	3.9526e-16	3.398e-15	True
SPTBN5_1	SPTBN5	1352.9/1168.8/1626.3/2512.3	4740.1	1489.6	4740.1	1.6693	3.9539e+05	1.5948e+05	8.1394	1	1.987e-16	3.9739e-16	3.4158e-15	True
RAB29_1	RAB29	541.98/841.02/976.33/386.01	2883.2	691.5	2883.2	2.0583	73056	72521	8.1385	1	2.0111e-16	4.0222e-16	3.4563e-15	True
ANPEP_1	ANPEP	1309.3/1302.4/1365/2620.8	4412	1337.2	4412	1.7215	5.5017e+05	1.4275e+05	8.1385	1	2.0014e-16	4.0029e-16	3.4402e-15	True
ACTA2_1	ACTA2	651.6/1636.9/956.18/731.76	3271.4	843.97	3271.4	1.9534	2.3033e+05	88986	8.1374	1	2.0235e-16	4.0471e-16	3.4766e-15	True
CD68_2	CD68	1763.5/1899.1/1524.3/1421.1	5062.1	1643.9	5062.1	1.622	47791	1.7646e+05	8.1372	1	2.0229e-16	4.0459e-16	3.4761e-15	True
CA4_2	CA4	1766.9/2094/1974.8/3488.4	5847.6	2034.4	5847.6	1.5228	7.3097e+05	2.1964e+05	8.1364	1	2.0353e-16	4.0705e-16	3.4963e-15	True
DENND2A_2	DENND2A	1395.1/1090.4/1461.2/2031.4	4607.7	1428.2	4607.7	1.6892	1.6004e+05	1.5273e+05	8.1357	1	2.0479e-16	4.0959e-16	3.5175e-15	True
EID2_1	EID2	666.58/287.72/707.87/933.03	2871.1	687.22	2871.1	2.0612	73626	72060	8.1356	1	2.0609e-16	4.1217e-16	3.5392e-15	True
TMEM132B_2	TMEM132B	1664.1/1371.3/2735.9/1310.4	4797.3	1517.7	4797.3	1.6597	5.233e+05	1.6257e+05	8.1339	1	2.0791e-16	4.1582e-16	3.5701e-15	True
KAZALD1_1	KAZALD1	3140.2/2514.6/2917.9/4304.3	7704.5	3029.1	7704.5	1.3465	6.3855e+05	3.3055e+05	8.1322	1	2.108e-16	4.2159e-16	3.6191e-15	True
KDM5D_3	KDM5D	1094.2/1206.2/914.58/431.29	3656.6	1004.4	3656.6	1.8632	1.2843e+05	1.064e+05	8.1312	1	2.1272e-16	4.2545e-16	3.6516e-15	True
REST_3	REST	1320.9/1593.5/2310.8/736.07	4667.9	1457.2	4667.9	1.6789	4.2862e+05	1.5592e+05	8.131	1	2.1292e-16	4.2583e-16	3.6544e-15	True
TGM7_1	TGM7	2246.9/1017.2/676.67/1871.8	4640.8	1444.5	4640.8	1.6831	5.3285e+05	1.5452e+05	8.131	1	2.1299e-16	4.2597e-16	3.655e-15	True
ASXL1_3	ASXL1	806.16/1472.6/832.67/905.71	3331.6	869.19	3331.6	1.9372	1.236e+05	91719	8.1308	1	2.1374e-16	4.2749e-16	3.6675e-15	True
DRD5_1	DRD5	1168.4/1333.9/1018.6/1084.7	3939.5	1126.5	3939.5	1.8052	19384	1.1971e+05	8.1304	1	2.141e-16	4.282e-16	3.673e-15	True
RFTN2_2	RFTN2	81.024/235.79/362.71/5.0317	1185.8	158.41	1185.8	2.8962	25747	15968	8.1302	1	2.3933e-16	4.7867e-16	4.0988e-15	True
ATMIN_3	ATMIN	2005.2/771.22/989.33/1193.2	3858.3	1091.3	3858.3	1.821	3.1947e+05	1.1586e+05	8.129	1	2.1649e-16	4.3298e-16	3.7136e-15	True
ALPI_3	ALPI	1465.9/1559.5/1231.1/514.68	4433.1	1348.5	4433.1	1.7162	2.5579e+05	1.4399e+05	8.1289	1	2.1669e-16	4.3338e-16	3.7165e-15	True
PDCD10_1	PDCD10	951.86/1882.1/973.73/951.72	3557.3	962.8	3557.3	1.8844	2.8182e+05	1.0188e+05	8.1287	1	2.1716e-16	4.3433e-16	3.724e-15	True
H1-5_3	H1-5	1116.6/1240.3/995.83/316.28	3777	1056.2	3777	1.8373	1.9623e+05	1.1204e+05	8.1284	1	2.1762e-16	4.3524e-16	3.7313e-15	True
PDE4A_3	PDE4A	1143.9/815.49/581.77/1229.9	3596.4	979.68	3596.4	1.8751	91621	1.0371e+05	8.1256	1	2.2288e-16	4.4577e-16	3.8204e-15	True
PHF6_2	PHF6	2253.7/1576.5/2277.7/828.08	5606.8	1915.1	5606.8	1.5493	5.1412e+05	2.0642e+05	8.1256	1	2.2267e-16	4.4533e-16	3.8172e-15	True
PRDM5_1	PRDM5	1668.8/1362.8/1004.3/1155.9	4234.5	1259.3	4234.5	1.7487	84716	1.3422e+05	8.1208	1	2.3171e-16	4.6343e-16	3.9712e-15	True
COP1_3	COP1	817.73/647.79/1229.2/588	2985.5	732.76	2985.5	2.0251	93944	76968	8.12	1	2.3405e-16	4.6811e-16	4.0101e-15	True
SLCO1C1_3	SLCO1C1	1212/2163/1145.3/1050.2	4053.9	1178.6	4053.9	1.7813	3.2922e+05	1.2539e+05	8.1196	1	2.3391e-16	4.6782e-16	4.0083e-15	True
SUPT6H_2	SUPT6H	164.77/480.95/216.46/557.09	1887	348.7	1887	2.4327	37411	35903	8.1185	1	2.44e-16	4.88e-16	4.1763e-15	True
EGR4_1	EGR4	573.3/604.38/728.02/976.16	2810.9	666.2	2810.9	2.0754	37450	69797	8.1181	1	2.3811e-16	4.7622e-16	4.0784e-15	True
UBXN4_1	UBXN4	1154.1/1522.9/1516.5/998.44	4400	1335.3	4400	1.7196	71441	1.4254e+05	8.1175	1	2.379e-16	4.758e-16	4.0754e-15	True
C18orf54_3	C18orf54	441.21/377.95/1043.3/677.13	2519	559.17	2519	2.1695	98345	58308	8.1163	1	2.4286e-16	4.8572e-16	4.158e-15	True
UBR3_3	UBR3	1151.4/1058.9/1319.5/813.71	3885.4	1105.1	3885.4	1.8129	45058	1.1737e+05	8.1151	1	2.4282e-16	4.8563e-16	4.1579e-15	True
ZFP2_2	ZFP2	2513.1/1435.2/1524.9/980.47	4710	1480.1	4710	1.6694	4.4026e+05	1.5843e+05	8.1147	1	2.4352e-16	4.8704e-16	4.1687e-15	True
ACOT4_1	ACOT4	1772.3/2955.5/1681.6/1897.7	5441.3	1835	5441.3	1.5677	4.2897e+05	1.9756e+05	8.1135	1	2.4582e-16	4.9163e-16	4.2068e-15	True
UGGT1_3	UGGT1	1363.1/1772.3/1428.7/948.84	4529.4	1395.9	4529.4	1.6974	1.1456e+05	1.4919e+05	8.1126	1	2.4779e-16	4.9558e-16	4.2399e-15	True
IKZF5_1	IKZF5	1958.2/1121.9/2106.7/3717.7	5832.6	2032.5	5832.6	1.5204	1.2268e+06	2.1942e+05	8.1125	1	2.4796e-16	4.9591e-16	4.2422e-15	True
VPREB1_1	VPREB1	855.18/709.93/1179.8/790.7	3211.2	822.94	3211.2	1.963	47395	86710	8.1105	1	2.5264e-16	5.0528e-16	4.3217e-15	True
GPRC5C_3	GPRC5C	561.72/874.22/671.47/1137.9	3084.8	772.85	3084.8	1.9955	66129	81294	8.1087	1	2.5668e-16	5.1335e-16	4.3901e-15	True
ATP1B2_1	ATP1B2	1065.6/1440.3/1350.1/1337.7	4415	1343.9	4415	1.7152	28947	1.4348e+05	8.1077	1	2.579e-16	5.1579e-16	4.4103e-15	True
DDX42_3	DDX42	536.53/1008.7/538.87/981.19	3051.7	760.03	3051.7	2.0041	69875	79910	8.1069	1	2.6064e-16	5.2129e-16	4.456e-15	True
CSNK2A1_3	CSNK2A1	1545.6/2703.5/2256.9/1471.4	5570.7	1901.2	5570.7	1.5504	3.6046e+05	2.0489e+05	8.1068	1	2.5987e-16	5.1975e-16	4.4435e-15	True
ZKSCAN7_2	ZKSCAN7	1253.5/2108.5/2211.4/1010.7	5125.3	1681	5125.3	1.6077	3.6539e+05	1.8056e+05	8.1058	1	2.6206e-16	5.2411e-16	4.4795e-15	True
HS3ST6_3	HS3ST6	1194.3/2020/1624.4/4215.9	5411.2	1822.2	5411.2	1.5698	2.0674e+06	1.9615e+05	8.1037	1	2.6647e-16	5.3294e-16	4.5542e-15	True
PI15_1	PI15	1724/749.09/1002.3/1156.6	3822.2	1079.5	3822.2	1.8231	1.7881e+05	1.1457e+05	8.1029	1	2.6848e-16	5.3696e-16	4.5879e-15	True
AAMP_3	AAMP	942.33/72.355/635.72/335.69	2305.3	485.7	2305.3	2.2445	1.4146e+05	50456	8.1008	1	2.7733e-16	5.5467e-16	4.7379e-15	True
COPG2_2	COPG2	985.91/1066.6/935.38/1026.5	3650.6	1006.2	3650.6	1.8582	3162.4	1.0659e+05	8.0996	1	2.7588e-16	5.5176e-16	4.7138e-15	True
TBC1D3G_1	TBC1D3G	372.44/526.07/1279.2/139.45	2197	449.25	2197	2.2874	2.6555e+05	46572	8.0987	1	2.8305e-16	5.6611e-16	4.8328e-15	True
CCDC80_1	CCDC80	68.087/155.78/84.502/45.286	779.48	76.295	779.48	3.3359	2471.2	7541	8.0976	1	3.4602e-16	6.9204e-16	5.8831e-15	True
CDRT1_3	CDRT1	2272.1/2273.7/1956.6/2264.3	6281	2268.2	6281	1.469	32390	2.456e+05	8.0972	1	2.8111e-16	5.6221e-16	4.8016e-15	True
TREML2_2	TREML2	989.99/1091.3/1432.6/1682	4231.5	1262	4231.5	1.7447	1.029e+05	1.3451e+05	8.0968	1	2.8227e-16	5.6454e-16	4.8201e-15	True
EDEM3_1	EDEM3	1796.8/2083/1623.7/2923.4	5643	1939.9	5643	1.54	3.6942e+05	2.0917e+05	8.0967	1	2.8225e-16	5.645e-16	4.8201e-15	True
TNFSF4_2	TNFSF4	1634.8/886.14/616.22/890.62	3367.7	888.38	3367.7	1.9213	2.104e+05	93798	8.0954	1	2.8591e-16	5.7183e-16	4.8809e-15	True
SCG5_1	SCG5	949.82/579.69/897.68/670.66	3108.9	784.17	3108.9	1.9858	31673	82518	8.0928	1	2.9252e-16	5.8503e-16	4.9929e-15	True
ALDH8A1_3	ALDH8A1	1470/834.21/1142.7/1194	4020.8	1168.3	4020.8	1.7821	67985	1.2427e+05	8.0916	1	2.9459e-16	5.8917e-16	5.0275e-15	True
GYG1_2	GYG1	864.03/927.85/440.71/572.9	2940.4	718.46	2940.4	2.0315	54456	75426	8.0902	1	2.9905e-16	5.9809e-16	5.1021e-15	True
NDUFAF5_1	NDUFAF5	2257.1/1264.1/1175.9/1502.3	4493.3	1383.2	4493.3	1.699	2.7835e+05	1.4779e+05	8.0899	1	2.9857e-16	5.9715e-16	5.0948e-15	True
SFT2D2_3	SFT2D2	1116/1050.4/1160.3/1341.3	3951.6	1138.1	3951.6	1.7949	16654	1.2097e+05	8.0891	1	3.0062e-16	6.0124e-16	5.1282e-15	True
AP3M1_2	AP3M1	1820/1780.8/1704.3/2725.1	5360.1	1800.4	5360.1	1.5734	2.8833e+05	1.9374e+05	8.0873	1	3.0499e-16	6.0998e-16	5.202e-15	True
IL1RAP_3	IL1RAP	3108.2/3387.9/2337.5/2688.4	7442.7	2898.3	7442.7	1.3603	2.1413e+05	3.159e+05	8.0854	1	3.0984e-16	6.1968e-16	5.284e-15	True
EXOSC8_1	EXOSC8	706.75/406.89/731.27/792.86	2940.4	719.01	2940.4	2.0304	34390	75485	8.0851	1	3.1189e-16	6.2379e-16	5.3183e-15	True
COL4A6_3	COL4A6	1840.4/2591.2/2420.7/1303.2	6010.1	2130.5	6010.1	1.4957	3.55e+05	2.303e+05	8.0842	1	3.1298e-16	6.2597e-16	5.3361e-15	True
USPL1_1	USPL1	1352.2/1229.2/1277.3/705.16	4207.4	1253.2	4207.4	1.7465	1.0378e+05	1.3355e+05	8.0837	1	3.1433e-16	6.2866e-16	5.3583e-15	True
CRCP_3	CRCP	785.05/887.84/1120/818.02	3277.4	852.93	3277.4	1.9408	26121	89957	8.0836	1	3.151e-16	6.3021e-16	5.3699e-15	True
TREML2_1	TREML2	1591.9/1757/1809.7/1870.4	5323.9	1783.3	5323.9	1.5774	15204	1.9185e+05	8.0835	1	3.146e-16	6.292e-16	5.3621e-15	True
MCOLN3_2	MCOLN3	1687.2/1957.9/1511.9/933.03	4947.7	1599.6	4947.7	1.6285	1.96e+05	1.7158e+05	8.083	1	3.1597e-16	6.3195e-16	5.3839e-15	True
CDKL5_3	CDKL5	2520.6/1380.7/1978.7/2333.3	6058.3	2156	6058.3	1.4901	2.6562e+05	2.3313e+05	8.0821	1	3.1835e-16	6.3671e-16	5.4237e-15	True
GTF2F1_1	GTF2F1	2673.1/2715.5/2264/1718.7	6651.2	2468.6	6651.2	1.4296	2.3564e+05	2.679e+05	8.0809	1	3.2156e-16	6.4312e-16	5.4775e-15	True
LOC105369669_2	LOC105369669	1162.3/1362.8/1307.2/887.03	4165.3	1234.7	4165.3	1.7534	49269	1.3153e+05	8.0806	1	3.2242e-16	6.4484e-16	5.4914e-15	True
UBE2G1_2	UBE2G1	1952.1/1790.2/1338.4/546.3	4872.5	1564.3	4872.5	1.6385	4.2956e+05	1.6769e+05	8.0786	1	3.2751e-16	6.5502e-16	5.5773e-15	True
PRSS58_2	PRSS58	1090.1/1118.5/1403.4/1772.6	4222.4	1261	4222.4	1.7428	1.1052e+05	1.344e+05	8.0782	1	3.2874e-16	6.5749e-16	5.5975e-15	True
CDK5R1_1	CDK5R1	1092.1/998.5/1431.3/979.75	3734.9	1045.3	3734.9	1.8361	52566	1.1085e+05	8.0782	1	3.2905e-16	6.581e-16	5.6011e-15	True
ANKRD46_1	ANKRD46	1552.4/2141.7/1501.5/788.55	4794.3	1527	4794.3	1.65	3.0816e+05	1.6359e+05	8.0781	1	3.2884e-16	6.5768e-16	5.5983e-15	True
LOC100509620_1	LOC100509620	1400.6/1077.7/2121/2929.9	5275.8	1760.8	5275.8	1.5826	6.9768e+05	1.8936e+05	8.0775	1	3.3043e-16	6.6085e-16	5.6236e-15	True
KIDINS220_2	KIDINS220	332.27/940.62/123.5/396.07	1929.1	364.17	1929.1	2.4021	1.3075e+05	37539	8.0773	1	3.4146e-16	6.8292e-16	5.8081e-15	True
TRMT61A_1	TRMT61A	2673.8/2009.8/2214/2837.2	6603	2443.9	6603	1.4336	1.4962e+05	2.6515e+05	8.0771	1	3.3165e-16	6.633e-16	5.6437e-15	True
ACBD7_1	ACBD7	3057.8/2292.4/1671.8/2251.3	6278	2271.9	6278	1.466	3.2619e+05	2.4601e+05	8.077	1	3.3192e-16	6.6385e-16	5.6475e-15	True
ZNF354C_3	ZNF354C	1384.2/1713.5/1333.2/1851.7	4839.4	1548.9	4839.4	1.643	64147	1.66e+05	8.0763	1	3.339e-16	6.6781e-16	5.6804e-15	True
OTOP2_1	OTOP2	730.58/412.85/403.66/345.03	2067.6	408.26	2067.6	2.3376	35977	42213	8.0762	1	3.4214e-16	6.8428e-16	5.8188e-15	True
C18orf21_2	C18orf21	842.24/62.992/336.71/209.18	1622.2	272.94	1622.2	2.5669	1.2544e+05	27918	8.0749	1	3.5579e-16	7.1158e-16	6.0439e-15	True
IRS4_1	IRS4	569.21/840.17/616.87/631.84	2687.6	624.36	2687.6	2.1041	16577	65299	8.074	1	3.4279e-16	6.8559e-16	5.8291e-15	True
HAS1_3	HAS1	3479.9/3640.8/2628/3303	8309.4	3391.5	8309.4	1.2926	2.2021e+05	3.7122e+05	8.0718	1	3.4634e-16	6.9267e-16	5.8876e-15	True
FOPNL_3	FOPNL	592.36/1054.7/1564.6/807.95	3464	931.32	3464	1.894	1.8212e+05	98457	8.0716	1	3.4735e-16	6.9471e-16	5.9041e-15	True
POLR3E_3	POLR3E	957.31/818.04/1121.9/404.7	3358.7	887.68	3358.7	1.9186	99281	93722	8.0715	1	3.4782e-16	6.9565e-16	5.9112e-15	True
EPHX4_3	EPHX4	2119.6/2546.1/1474.2/1388.8	5345	1796.9	5345	1.5721	3.1201e+05	1.9335e+05	8.0691	1	3.5423e-16	7.0846e-16	6.0192e-15	True
DCAF4L1_3	DCAF4L1	2198.5/1775.7/1835.7/2020.6	5606.8	1928.1	5606.8	1.5395	37822	2.0787e+05	8.0687	1	3.5522e-16	7.1045e-16	6.0352e-15	True
RNASE11_2	RNASE11	711.51/855.5/1117.4/2224	3593.4	986.44	3593.4	1.864	5.4717e+05	1.0445e+05	8.0667	1	3.6153e-16	7.2305e-16	6.1405e-15	True
KCNJ18_1	KCNJ18	1039/2994.7/1643.2/2042.9	5435.3	1843.1	5435.3	1.5597	6.8417e+05	1.9845e+05	8.0637	1	3.7017e-16	7.4035e-16	6.2865e-15	True
LOC114841035_2	LOC114841035	796.62/2589.5/2191.9/795.73	4719	1494.2	4719	1.6584	8.8693e+05	1.5999e+05	8.0622	1	3.7467e-16	7.4935e-16	6.362e-15	True
MLIP_2	MLIP	2223.7/1759.5/2182.1/1366.5	5688.1	1970.8	5688.1	1.5287	1.7283e+05	2.1259e+05	8.0622	1	3.7475e-16	7.495e-16	6.3624e-15	True
EPN3_2	EPN3	1707/2209/1506.1/1800.6	5254.7	1753.8	5254.7	1.5826	90975	1.8859e+05	8.0616	1	3.7645e-16	7.529e-16	6.3903e-15	True
SPC24_3	SPC24	16.341/256.22/316.56/190.49	1438.6	223.36	1438.6	2.6818	17901	22723	8.0616	1	4.0454e-16	8.0908e-16	6.8582e-15	True
KDM4B_3	KDM4B	1410.8/2780.1/2181.5/1914.9	5838.6	2048.2	5838.6	1.5108	3.2586e+05	2.2117e+05	8.0597	1	3.8235e-16	7.6471e-16	6.4896e-15	True
RARB_1	RARB	2131.8/2911.2/1580.2/1227	5459.4	1856	5459.4	1.556	5.5376e+05	1.9989e+05	8.0597	1	3.8248e-16	7.6495e-16	6.4907e-15	True
GALP_3	GALP	2036.5/1622.5/1660.8/4417.2	5444.3	1848.6	5444.3	1.5578	2.2397e+06	1.9907e+05	8.0589	1	3.849e-16	7.6979e-16	6.5309e-15	True
LOC107986860_2	LOC107986860	1896.9/638.43/1149.2/1203.3	4026.8	1176.3	4026.8	1.7746	2.7002e+05	1.2514e+05	8.0582	1	3.8736e-16	7.7471e-16	6.5716e-15	True
MBD3L1_2	MBD3L1	1572.1/1125.3/1439.1/1175.3	4315.7	1307.2	4315.7	1.7223	46026	1.3946e+05	8.0562	1	3.9373e-16	7.8747e-16	6.6789e-15	True
SHC1_2	SHC1	1180/917.64/829.42/619.62	3319.6	873.53	3319.6	1.9248	54085	92188	8.0561	1	3.9468e-16	7.8936e-16	6.6939e-15	True
PROP1_1	PROP1	970.93/1240.3/784.57/1233.5	3858.3	1102.2	3858.3	1.8066	51474	1.1705e+05	8.0556	1	3.956e-16	7.9119e-16	6.7085e-15	True
OR51I2_2	OR51I2	1505.4/940.62/1303.9/689.35	3903.4	1122.3	3903.4	1.7974	1.3341e+05	1.1924e+05	8.054	1	4.0097e-16	8.0195e-16	6.7988e-15	True
C18orf25_3	C18orf25	1187.4/952.54/1676.4/807.95	3783	1070	3783	1.821	1.5466e+05	1.1354e+05	8.0516	1	4.0883e-16	8.1767e-16	6.93e-15	True
NDUFA4L2_2	NDUFA4L2	1054.7/463.93/577.87/194.8	2395.6	520.9	2395.6	2.1992	1.3258e+05	54214	8.0516	1	4.1384e-16	8.2768e-16	7.0123e-15	True
MGAM_2	MGAM	1116.6/1607.1/1833.7/2321.8	5182.5	1720.4	5182.5	1.5903	2.5062e+05	1.8491e+05	8.0512	1	4.0994e-16	8.1988e-16	6.9478e-15	True
GGH_2	GGH	529.72/628.21/442.66/1346.4	2558.1	578.97	2558.1	2.1416	2.041e+05	60430	8.0512	1	4.1387e-16	8.2773e-16	7.0123e-15	True
DNAJB9_2	DNAJB9	2084.2/1590.1/1570.4/3384.9	5417.2	1837.1	5417.2	1.5596	8.6294e+05	1.978e+05	8.0498	1	4.1474e-16	8.2948e-16	7.0261e-15	True
BANF1_2	BANF1	2710.6/2581.8/3148.7/5223	7478.8	2929.6	7478.8	1.3518	1.8254e+06	3.1941e+05	8.0493	1	4.1626e-16	8.3253e-16	7.0509e-15	True
HSH2D_3	HSH2D	828.62/1667.6/1331.9/1526.1	4574.6	1429	4574.6	1.678	1.454e+05	1.5282e+05	8.0467	1	4.2548e-16	8.5095e-16	7.2059e-15	True
ACO1_1	ACO1	737.39/509.04/1107/1302.5	3433.9	922.18	3433.9	1.8956	1.2788e+05	97465	8.0455	1	4.3032e-16	8.6064e-16	7.2869e-15	True
LOC105375107_3	LOC105375107	966.16/870.82/1178.5/649.81	3424.9	918.49	3424.9	1.8976	48110	97064	8.0449	1	4.3215e-16	8.6431e-16	7.3158e-15	True
CILP2_2	CILP2	1768.2/1579/1684.2/3711.3	5191.5	1726.2	5191.5	1.588	1.3219e+06	1.8554e+05	8.0448	1	4.3185e-16	8.6369e-16	7.3117e-15	True
CYP4F22_2	CYP4F22	3324/3636.5/3698.6/3776	8769.9	3667.6	8769.9	1.2575	43897	4.0229e+05	8.0446	1	4.327e-16	8.6541e-16	7.3241e-15	True
LOC105370399_3	LOC105370399	157.28/221.32/141.05/122.92	1134.6	149.17	1134.6	2.9188	2009	15012	8.0429	1	4.9383e-16	9.8767e-16	8.3408e-15	True
LPCAT4_3	LPCAT4	2620.7/2387.7/2104.8/1748.9	6211.8	2246.2	6211.8	1.4671	1.4253e+05	2.4316e+05	8.0419	1	4.4242e-16	8.8484e-16	7.4875e-15	True
CDV3_2	CDV3	1061.5/558.41/1213.6/920.81	3596.4	991.15	3596.4	1.8583	82211	1.0496e+05	8.0418	1	4.4326e-16	8.8652e-16	7.5006e-15	True
HES1_2	HES1	1183.4/1370.5/1497.6/548.46	4243.5	1276.9	4243.5	1.7318	1.9896e+05	1.3614e+05	8.04	1	4.4934e-16	8.9867e-16	7.6023e-15	True
CSKMT_3	CSKMT	491.59/1268.3/1465.8/1686.4	4439.1	1367.1	4439.1	1.6985	2.9597e+05	1.4602e+05	8.0393	1	4.518e-16	9.036e-16	7.6429e-15	True
NME6_3	NME6	733.3/978.07/1149.9/1912.8	3765	1064	3765	1.8222	2.8153e+05	1.1288e+05	8.0391	1	4.5286e-16	9.0573e-16	7.6598e-15	True
MEI4_3	MEI4	2108/1407.1/679.27/584.4	3716.8	1043.2	3716.8	1.8321	5.3638e+05	1.1062e+05	8.0387	1	4.5429e-16	9.0857e-16	7.6828e-15	True
AFMID_3	AFMID	1016.5/1230.9/1268.8/2042.2	4183.3	1249.9	4183.3	1.7421	2.2764e+05	1.3318e+05	8.0381	1	4.5622e-16	9.1244e-16	7.7143e-15	True
PSMF1_1	PSMF1	473.89/1049.6/1312.4/774.17	3406.8	911.87	3406.8	1.9004	1.3006e+05	96346	8.038	1	4.5741e-16	9.1482e-16	7.7333e-15	True
EMC1_3	EMC1	889.22/724.4/707.87/232.18	2919.3	716.14	2919.3	2.0258	88103	75175	8.0354	1	4.6852e-16	9.3704e-16	7.9189e-15	True
RILP_3	RILP	2054.2/901.46/1629.6/2042.2	5408.2	1835.9	5408.2	1.5582	3.353e+05	1.9766e+05	8.0351	1	4.6752e-16	9.3504e-16	7.9032e-15	True
DKK3_1	DKK3	1577.6/2033.6/1204.5/1262.2	4550.5	1419.9	4550.5	1.6795	1.5758e+05	1.5182e+05	8.0344	1	4.702e-16	9.404e-16	7.9461e-15	True
XAGE3_2	XAGE3	2041.9/2015.7/1195.4/2310.3	5787.4	2028.8	5787.4	1.5118	2.5807e+05	2.1902e+05	8.0312	1	4.8273e-16	9.6546e-16	8.1567e-15	True
RCHY1_2	RCHY1	1756.7/1851.4/1931.9/1401.7	5342	1804.1	5342	1.5656	60904	1.9414e+05	8.0296	1	4.891e-16	9.7819e-16	8.2631e-15	True
INPP5E_1	INPP5E	1824.7/2935.9/1872.1/2014.9	5618.9	1943.5	5618.9	1.5312	3.3643e+05	2.0956e+05	8.0288	1	4.9216e-16	9.8432e-16	8.3137e-15	True
SELENOP_1	SELENOP	2414.4/1411.4/1939.7/1354.3	5080.2	1675.5	5080.2	1.5997	2.629e+05	1.7995e+05	8.026	1	5.0365e-16	1.0073e-15	8.5053e-15	True
SMC1B_1	SMC1B	1951.4/2236.2/3061.6/2807	6720.4	2521.6	6720.4	1.4138	2.5988e+05	2.7382e+05	8.0241	1	5.1151e-16	1.023e-15	8.6369e-15	True
FOXI2_3	FOXI2	58.555/601.83/208.66/180.42	1321.2	194.54	1321.2	2.7574	61591	19718	8.0234	1	5.6074e-16	1.1215e-15	9.4586e-15	True
NRDC_2	NRDC	2164.5/873.37/1487.9/1470	4670.9	1478.9	4670.9	1.6585	2.7895e+05	1.5831e+05	8.0224	1	5.1869e-16	1.0374e-15	8.7568e-15	True
COL27A1_1	COL27A1	329.54/422.21/275.61/93.447	1715.5	302.58	1715.5	2.4993	19834	31035	8.0201	1	5.5195e-16	1.1039e-15	9.3117e-15	True
VPS37C_1	VPS37C	1064.9/1084.5/1192.1/1611.6	3927.5	1138.3	3927.5	1.7858	78396	1.2099e+05	8.0187	1	5.3471e-16	1.0694e-15	9.0259e-15	True
PLTP_2	PLTP	2253/1004.5/1732.3/1838.7	5299.9	1785.5	5299.9	1.5691	2.7809e+05	1.9209e+05	8.0184	1	5.3574e-16	1.0715e-15	9.0421e-15	True
SMIM29_3	SMIM29	2347.7/1486.3/2385.6/1459.9	5561.7	1917	5561.7	1.5362	2.6649e+05	2.0663e+05	8.0181	1	5.3706e-16	1.0741e-15	9.063e-15	True
IFT20_1	IFT20	1369.9/3019.3/1886.4/3052.8	6588	2452.9	6588	1.425	7.2485e+05	2.6615e+05	8.0154	1	5.4912e-16	1.0982e-15	9.2652e-15	True
HDAC5_3	HDAC5	1265.1/1570.5/1654.9/1643.2	4932.7	1606.9	4932.7	1.6175	40597	1.7239e+05	8.0103	1	5.723e-16	1.1446e-15	9.6522e-15	True
TENM1_1	TENM1	1081.2/1159.4/818.37/892.06	3575.4	986.64	3575.4	1.8564	25349	1.0447e+05	8.0093	1	5.7725e-16	1.1545e-15	9.7343e-15	True
MAZ_2	MAZ	1365.8/2056.6/1591.9/1362.9	4664.8	1478.9	4664.8	1.6567	1.2426e+05	1.583e+05	8.0076	1	5.8471e-16	1.1694e-15	9.8586e-15	True
CRABP2_3	CRABP2	1052/847.83/1382.6/828.08	3488.1	949.89	3488.1	1.8755	74299	1.0047e+05	8.0076	1	5.8577e-16	1.1715e-15	9.8736e-15	True
ZNF527_1	ZNF527	928.03/1314.3/1513.9/1119.2	4099	1216.8	4099	1.7514	63562	1.2956e+05	8.0076	1	5.8528e-16	1.1706e-15	9.8669e-15	True
PINLYP_3	PINLYP	2398/1629.3/2095/1401	5447.3	1862.1	5447.3	1.5481	2.0277e+05	2.0056e+05	8.0055	1	5.9513e-16	1.1903e-15	1.003e-14	True
SUGCT_1	SUGCT	2128.4/2326.4/2059.3/3666.7	6157.6	2227.4	6157.6	1.4666	7.0647e+05	2.4107e+05	8.0047	1	5.9894e-16	1.1979e-15	1.0093e-14	True
KRTAP1-4_1	KRTAP1-4	3182.4/2243/2453.8/1052.4	6386.3	2348.4	6386.3	1.4429	7.9918e+05	2.5452e+05	8.0037	1	6.0348e-16	1.207e-15	1.0168e-14	True
KCNK17_2	KCNK17	2503.6/1192.6/2156.8/1382.3	5260.7	1769.5	5260.7	1.5714	3.9053e+05	1.9033e+05	8.0025	1	6.0962e-16	1.2192e-15	1.027e-14	True
NTM_2	NTM	2127.7/1715.2/2130.1/1868.2	5712.2	1998	5712.2	1.515	43690	2.156e+05	7.9991	1	6.2683e-16	1.2537e-15	1.0558e-14	True
ZNF514_1	ZNF514	898.75/497.12/663.67/324.19	2549.1	580.4	2549.1	2.133	60288	60583	7.9985	1	6.3558e-16	1.2712e-15	1.0704e-14	True
PTPRE_1	PTPRE	1380.1/1866.8/1581.5/1746.7	5044	1664.1	5044	1.5992	45122	1.7869e+05	7.9956	1	6.4454e-16	1.2891e-15	1.0853e-14	True
SLCO1C1_2	SLCO1C1	840.2/858.05/1344.2/308.37	3241.3	849.12	3241.3	1.9313	1.7924e+05	89544	7.9942	1	6.5346e-16	1.3069e-15	1.1002e-14	True
TTYH2_3	TTYH2	536.53/412.85/521.31/365.88	2227.1	467.08	2227.1	2.251	6982.3	48471	7.9942	1	6.6356e-16	1.3271e-15	1.1169e-14	True
SLC35E3_3	SLC35E3	283.24/616.3/728.67/65.413	2175.9	449.77	2175.9	2.2718	93660	46627	7.9939	1	6.659e-16	1.3318e-15	1.1207e-14	True
MYO5C_2	MYO5C	2593.4/1631/1794.7/4277	6088.4	2194.1	6088.4	1.472	1.6582e+06	2.3736e+05	7.9933	1	6.5696e-16	1.3139e-15	1.1059e-14	True
TMEM89_1	TMEM89	852.45/290.27/533.67/194.8	2061.6	411.97	2061.6	2.3203	90270	42607	7.9916	1	6.8171e-16	1.3634e-15	1.1468e-14	True
RAC2_1	RAC2	3073.5/3279/3610.9/3599.9	8342.5	3439.4	8342.5	1.2781	71597	3.7661e+05	7.9896	1	6.7667e-16	1.3533e-15	1.1386e-14	True
TNP2_1	TNP2	688.36/1285.4/888.58/1013.5	3485.1	951.06	3485.1	1.8725	62861	1.006e+05	7.9894	1	6.7901e-16	1.358e-15	1.1424e-14	True
TBL3_3	TBL3	230.82/741.43/617.52/957.47	2810.9	679.47	2810.9	2.047	95417	71226	7.9866	1	6.9748e-16	1.395e-15	1.1732e-14	True
REG1B_3	REG1B	465.72/538.83/447.86/722.42	2326.4	502.28	2326.4	2.2093	18032	52225	7.9821	1	7.2969e-16	1.4594e-15	1.227e-14	True
USP17L13_3	USP17L13	3657.7/3147/3925.5/2564	8273.3	3402.3	8273.3	1.2817	3.6893e+05	3.7244e+05	7.9815	1	7.226e-16	1.4452e-15	1.2152e-14	True
MAP2K2_3	MAP2K2	473.21/591.61/854.77/1688.5	2922.3	723.19	2922.3	2.0132	3.4299e+05	75936	7.9804	1	7.3271e-16	1.4654e-15	1.2319e-14	True
YARS1_2	YARS1	660.45/785.69/808.62/1173.8	3108.9	797.16	3108.9	1.9621	53613	83922	7.98	1	7.3412e-16	1.4682e-15	1.2341e-14	True
SMARCA4_1	SMARCA4	1615/1472.6/1798.6/1749.6	5074.1	1682.3	5074.1	1.5921	22180	1.807e+05	7.9791	1	7.3728e-16	1.4746e-15	1.2392e-14	True
TAF7L_2	TAF7L	1544.9/1637.8/1571.1/1858.2	4914.6	1604.4	4914.6	1.6144	23379	1.7212e+05	7.9789	1	7.3834e-16	1.4767e-15	1.2408e-14	True
FCGBP_1	FCGBP	225.37/265.59/280.81/24.44	1507.8	245.48	1507.8	2.6139	16972	25037	7.9776	1	7.9368e-16	1.5874e-15	1.3319e-14	True
NUDT1_2	NUDT1	954.59/1064.9/1535.3/1076.1	3759	1070.5	3759	1.8111	76529	1.1359e+05	7.9768	1	7.5151e-16	1.503e-15	1.2628e-14	True
USP17L12_2	USP17L12	544.02/938.07/683.82/980.47	3142	810.94	3142	1.9527	44103	85412	7.9761	1	7.5706e-16	1.5141e-15	1.2719e-14	True
AK1_2	AK1	3321.3/3444.1/2291.3/2974.5	7824.9	3147.9	7824.9	1.3134	2.9387e+05	3.4387e+05	7.9757	1	7.5732e-16	1.5146e-15	1.2722e-14	True
ANKUB1_2	ANKUB1	2362.6/1275.2/1041.3/1273	4213.4	1274.1	4213.4	1.7247	4.1303e+05	1.3583e+05	7.9752	1	7.609e-16	1.5218e-15	1.278e-14	True
MBOAT2_3	MBOAT2	1663.4/1306.7/1110.9/801.49	4068.9	1208.8	4068.9	1.7503	1.3057e+05	1.2869e+05	7.9731	1	7.7416e-16	1.5483e-15	1.3001e-14	True
HOXA3_1	HOXA3	2168.6/1768/1835/1720.1	5311.9	1801.5	5311.9	1.5595	47869	1.9386e+05	7.9728	1	7.7574e-16	1.5515e-15	1.3025e-14	True
PRSS48_2	PRSS48	1256.9/1074.3/1000.4/2638.1	3972.6	1165.6	3972.6	1.7682	7.374e+05	1.2397e+05	7.9726	1	7.7751e-16	1.555e-15	1.3053e-14	True
OR2B6_2	OR2B6	2510.4/2821/2476.6/3318.8	6958.1	2665.7	6958.1	1.3839	1.7018e+05	2.899e+05	7.9723	1	7.7868e-16	1.5574e-15	1.3071e-14	True
C9orf92_3	C9orf92	1641.6/1596.9/826.82/316.28	4075	1211.9	4075	1.7487	4.2776e+05	1.2903e+05	7.9707	1	7.8932e-16	1.5786e-15	1.3248e-14	True
LOC107987269_2	LOC107987269	932.8/898.06/881.43/171.8	3331.6	889.74	3331.6	1.9036	1.7248e+05	93946	7.9668	1	8.1591e-16	1.6318e-15	1.369e-14	True
WASF1_1	WASF1	597.81/479.25/865.82/968.25	2940.4	731.82	2940.4	2.005	51870	76866	7.966	1	8.231e-16	1.6462e-15	1.3809e-14	True
KCNH4_1	KCNH4	975.69/948.28/766.37/1300.3	3503.1	961.99	3503.1	1.8635	51043	1.0179e+05	7.965	1	8.2729e-16	1.6546e-15	1.3877e-14	True
TAF8_1	TAF8	791.18/410.3/588.92/31.628	2314.4	499.61	2314.4	2.2095	1.0666e+05	51940	7.9628	1	8.5286e-16	1.7057e-15	1.4304e-14	True
GGTLC3_3	GGTLC3	194.05/539.69/906.78/901.4	2910.3	720.54	2910.3	2.0125	1.2577e+05	75650	7.9613	1	8.5513e-16	1.7103e-15	1.434e-14	True
VPS37A_1	VPS37A	2123/1184.9/1294.8/1510.2	4484.3	1402.5	4484.3	1.6761	1.9652e+05	1.4991e+05	7.9593	1	8.6555e-16	1.7311e-15	1.4513e-14	True
PMP2_3	PMP2	495.68/1144.9/1203.8/343.6	3160.1	820.3	3160.1	1.9444	1.9503e+05	86424	7.9589	1	8.7013e-16	1.7403e-15	1.4587e-14	True
OR2T29_1	OR2T29	2796.4/1748.4/1681.6/1457.8	5131.3	1715	5131.3	1.5805	4.1256e+05	1.8431e+05	7.9576	1	8.7701e-16	1.754e-15	1.4701e-14	True
IL6ST_3	IL6ST	1442.8/1242/1506.1/595.9	4354.9	1342.4	4354.9	1.6971	2.0139e+05	1.4331e+05	7.9576	1	8.7722e-16	1.7544e-15	1.4702e-14	True
SPDYE2B_2	SPDYE2B	5093.6/4034.9/4604.1/4020.4	9808.2	4319.5	9808.2	1.1829	2.8359e+05	4.7588e+05	7.9565	1	8.8497e-16	1.7699e-15	1.483e-14	True
TRIM64C_2	TRIM64C	0/246.86/515.46/148.8	1324.2	197.83	1324.2	2.7366	48279	20061	7.9527	1	9.9303e-16	1.9861e-15	1.661e-14	True
ZNF529_1	ZNF529	1291.6/1392.6/1794.1/1460.6	4532.4	1426.6	4532.4	1.667	51846	1.5256e+05	7.9515	1	9.212e-16	1.8424e-15	1.5435e-14	True
LPAR5_3	LPAR5	1965/916.78/1828.5/1176.7	4691.9	1502.6	4691.9	1.6421	2.5647e+05	1.6091e+05	7.9508	1	9.2691e-16	1.8538e-15	1.5528e-14	True
RAPGEFL1_2	RAPGEFL1	1792.1/999.35/915.23/915.78	3488.1	957.57	3488.1	1.8639	2.3389e+05	1.0131e+05	7.9504	1	9.304e-16	1.8608e-15	1.5584e-14	True
ZBTB21_1	ZBTB21	1404/1416.5/1517.1/2687	4616.7	1466.8	4616.7	1.6535	4.9926e+05	1.5697e+05	7.9503	1	9.3049e-16	1.861e-15	1.5584e-14	True
LYRM2_1	LYRM2	168.18/213.66/269.76/735.35	1489.7	241.71	1489.7	2.6187	83555	24643	7.9502	1	9.9201e-16	1.984e-15	1.6595e-14	True
LOC107986531_2	LOC107986531	1383.5/1589.3/1521/1853.1	4800.3	1555.2	4800.3	1.6254	40188	1.6669e+05	7.9483	1	9.4522e-16	1.8904e-15	1.5828e-14	True
PVALB_2	PVALB	1177.9/1718.7/1326/2984.5	4731.1	1522.3	4731.1	1.6352	7.7791e+05	1.6308e+05	7.9457	1	9.6581e-16	1.9316e-15	1.6171e-14	True
DHX16_3	DHX16	646.83/288.57/978.93/67.569	2218.1	467.7	2218.1	2.2432	1.6188e+05	48537	7.945	1	9.88e-16	1.976e-15	1.6535e-14	True
FBXO3_2	FBXO3	1229.7/955.09/679.27/1556.2	3798.1	1092.4	3798.1	1.7969	1.4118e+05	1.1598e+05	7.9449	1	9.7208e-16	1.9442e-15	1.6273e-14	True
SLC20A2_2	SLC20A2	1343.4/749.09/906.13/1171	3674.7	1038.5	3674.7	1.8221	70589	1.1011e+05	7.9442	1	9.7839e-16	1.9568e-15	1.6377e-14	True
FNDC9_1	FNDC9	2125/1910.2/2334.2/1589.3	5724.2	2017.6	5724.2	1.504	1.0225e+05	2.1778e+05	7.9428	1	9.8848e-16	1.977e-15	1.6541e-14	True
ANO3_2	ANO3	1811.8/2248.1/2024.2/2661.8	5952.9	2136.1	5952.9	1.4782	1.3553e+05	2.3093e+05	7.9426	1	9.8992e-16	1.9798e-15	1.6563e-14	True
ABHD10_2	ABHD10	1809.8/2071.9/2251.7/1262.2	5573.7	1940.8	5573.7	1.5215	1.9715e+05	2.0927e+05	7.9414	1	9.997e-16	1.9994e-15	1.6719e-14	True
GOLGA7_1	GOLGA7	1537.4/1090.4/1477.5/2173.7	4697.9	1507.5	4697.9	1.6393	2.0653e+05	1.6144e+05	7.9405	1	1.0066e-15	2.0131e-15	1.6831e-14	True
OGFOD2_2	OGFOD2	1911.9/2160.4/2106.1/1352.1	5706.2	2009	5706.2	1.5056	1.5776e+05	2.1682e+05	7.94	1	1.011e-15	2.0221e-15	1.6904e-14	True
PAPOLG_3	PAPOLG	2274.1/2603.1/2399.9/1694.3	6332.1	2337	6332.1	1.4377	1.6394e+05	2.5325e+05	7.9389	1	1.0203e-15	2.0405e-15	1.7056e-14	True
FAM169A_1	FAM169A	1951.4/2415/1218.1/1058.1	4857.5	1584.8	4857.5	1.6153	4.1181e+05	1.6995e+05	7.9386	1	1.0221e-15	2.0443e-15	1.7085e-14	True
SH2B1_3	SH2B1	1694/2444.8/1768.1/2356.3	5808.5	2062.2	5808.5	1.4935	1.5164e+05	2.2272e+05	7.9383	1	1.0252e-15	2.0505e-15	1.7134e-14	True
SKOR2_3	SKOR2	1478.9/1431.8/2055.4/1066	4586.6	1455.3	4586.6	1.6554	1.7091e+05	1.5571e+05	7.9353	1	1.0504e-15	2.1008e-15	1.7552e-14	True
CCDC127_1	CCDC127	1288.9/2188.5/1959.2/1558.4	5209.6	1758.8	5209.6	1.566	1.6193e+05	1.8914e+05	7.9346	1	1.0556e-15	2.1112e-15	1.7636e-14	True
FHL5_1	FHL5	523.59/423.92/724.77/753.32	2651.4	624.18	2651.4	2.085	25673	65281	7.9344	1	1.065e-15	2.13e-15	1.7791e-14	True
EYS_1	EYS	1239.2/1310.9/822.27/1216.2	4096	1227.7	4096	1.7374	57190	1.3076e+05	7.9321	1	1.0774e-15	2.1547e-15	1.7995e-14	True
MAX_1	MAX	1134.3/1130.4/1023.8/928.72	3759	1077.1	3759	1.8022	10328	1.1432e+05	7.932	1	1.0793e-15	2.1586e-15	1.8025e-14	True
DEFA1_2	DEFA1	6138.8/6829.5/5534.9/6133	12685	6135.9	12685	1.0477	2.8076e+05	6.8241e+05	7.9284	1	1.1102e-15	2.2204e-15	1.8538e-14	True
ITGB7_1	ITGB7	1217.4/1327.1/1115.4/1229.2	4084	1223.3	4084	1.7384	7491.9	1.3028e+05	7.9258	1	1.1341e-15	2.2682e-15	1.8932e-14	True
PRSS1_3	PRSS1	2105.3/1914.4/1094.6/680	4685.9	1504.5	4685.9	1.6384	4.5892e+05	1.6112e+05	7.9257	1	1.1341e-15	2.2683e-15	1.8932e-14	True
EPHA10_3	EPHA10	830.67/1076/430.96/5.7506	2666.5	630.81	2666.5	2.0779	2.2292e+05	65993	7.9242	1	1.1558e-15	2.3115e-15	1.9291e-14	True
ZNF598_1	ZNF598	2089.6/1575.6/1990.4/1783.4	5459.4	1886.9	5459.4	1.5322	53127	2.033e+05	7.9232	1	1.157e-15	2.314e-15	1.9309e-14	True
ZBTB7A_1	ZBTB7A	3758.4/2414.1/2594.2/5688	7843	3176.3	7843	1.3038	2.5224e+06	3.4706e+05	7.9214	1	1.1743e-15	2.3486e-15	1.9594e-14	True
ANKRD11_2	ANKRD11	1340.6/1540.7/885.98/728.88	3837.2	1113.3	3837.2	1.7843	1.4461e+05	1.1826e+05	7.9208	1	1.1809e-15	2.3617e-15	1.9701e-14	True
WDR48_2	WDR48	1420.3/1253/1684.2/1186.1	4327.8	1336.7	4327.8	1.6942	52485	1.4269e+05	7.9184	1	1.2032e-15	2.4064e-15	2.0071e-14	True
MCCD1_1	MCCD1	1029.5/866.56/1033.5/453.58	3455	948.02	3455	1.8646	88353	1.0027e+05	7.917	1	1.2178e-15	2.4356e-15	2.0312e-14	True
ERGIC1_2	ERGIC1	1954.1/1236.9/1526.2/2045.8	5164.4	1740.2	5164.4	1.5688	1.4609e+05	1.8709e+05	7.9167	1	1.2193e-15	2.4386e-15	2.0334e-14	True
TRMT12_1	TRMT12	2634.3/1779.9/1857.8/1257.2	5320.9	1818.8	5320.9	1.5481	3.2781e+05	1.9578e+05	7.9149	1	1.2372e-15	2.4745e-15	2.063e-14	True
ALG10B_2	ALG10B	1000.2/1148.3/735.17/708.76	3262.4	867.69	3262.4	1.9095	46379	91555	7.9142	1	1.2466e-15	2.4933e-15	2.0784e-14	True
PLD1_1	PLD1	772.79/1488/1517.8/1128.5	4264.6	1308.3	4264.6	1.704	1.3174e+05	1.3958e+05	7.9131	1	1.2558e-15	2.5116e-15	2.0934e-14	True
DCAF4L2_1	DCAF4L2	1992.9/1207.9/1393.6/2911.9	5068.1	1693.3	5068.1	1.5811	6.3343e+05	1.8191e+05	7.9127	1	1.2593e-15	2.5186e-15	2.0989e-14	True
SLCO2A1_1	SLCO2A1	902.16/977.22/1535.3/897.81	3433.9	939.69	3433.9	1.8685	1.1979e+05	99366	7.9126	1	1.2621e-15	2.5242e-15	2.1033e-14	True
GNB4_3	GNB4	642.75/977.22/1137.5/566.43	3120.9	809.98	3120.9	1.9447	74181	85309	7.9121	1	1.2686e-15	2.5373e-15	2.1139e-14	True
OBSL1_2	OBSL1	1956.2/1278.6/1408.6/1171	4339.8	1343.6	4339.8	1.6908	1.3783e+05	1.4345e+05	7.911	1	1.277e-15	2.554e-15	2.1275e-14	True
SLC52A2_1	SLC52A2	633.21/742.28/1279.2/1564.9	3599.5	1010.8	3599.5	1.8313	1.9791e+05	1.0709e+05	7.9105	1	1.2828e-15	2.5655e-15	2.1368e-14	True
DOK6_3	DOK6	3537.1/3007.4/3473.7/3514.3	8387.7	3494	8387.7	1.2631	79815	3.8275e+05	7.91	1	1.2867e-15	2.5734e-15	2.1431e-14	True
TPCN2_3	TPCN2	1291.6/1788.5/1410.5/1019.3	4354.9	1351.1	4354.9	1.6878	1.0282e+05	1.4427e+05	7.9083	1	1.3053e-15	2.6106e-15	2.1737e-14	True
CASZ1_1	CASZ1	297.54/372.84/841.12/603.81	2269.2	488.33	2269.2	2.214	62513	50736	7.9064	1	1.3448e-15	2.6896e-15	2.2383e-14	True
ENAH_2	ENAH	2029/1833.6/2420/2483.5	6103.4	2224.5	6103.4	1.4557	98790	2.4074e+05	7.9056	1	1.3335e-15	2.667e-15	2.2204e-14	True
DCANP1_1	DCANP1	1742.4/1913.6/1573.7/1905.6	5326.9	1824	5326.9	1.5457	27998	1.9634e+05	7.9055	1	1.3345e-15	2.669e-15	2.2218e-14	True
NUP62_3	NUP62	1164.3/520.11/440.06/89.134	2245.1	480.08	2245.1	2.2231	2.0806e+05	49857	7.9049	1	1.3623e-15	2.7246e-15	2.2667e-14	True
LOC100652833_3	LOC100652833	1527.2/1682.9/2277.7/3567.5	5633.9	1980.3	5633.9	1.508	9.6715e+05	2.1364e+05	7.9047	1	1.3433e-15	2.6866e-15	2.2361e-14	True
C9orf78_3	C9orf78	596.45/967.86/627.92/861.15	2955.4	744.53	2955.4	1.9875	33001	78238	7.9042	1	1.3541e-15	2.7082e-15	2.2534e-14	True
THOC1_1	THOC1	698.58/847.83/1101.8/728.17	3063.7	788	3063.7	1.9577	37872	82932	7.9025	1	1.3713e-15	2.7425e-15	2.2813e-14	True
PDXDC1_1	PDXDC1	1736.9/1304.1/1445/1893.4	4854.4	1591	4854.4	1.6088	72118	1.7063e+05	7.9005	1	1.3891e-15	2.7783e-15	2.3107e-14	True
SOX6_3	SOX6	3366.9/2546.1/1742.1/1561.3	5946.9	2144.1	5946.9	1.4714	7.1942e+05	2.318e+05	7.8986	1	1.4103e-15	2.8205e-15	2.3455e-14	True
MARK2_2	MARK2	563.08/290.27/596.07/1104.1	2522	579.58	2522	2.1196	1.1979e+05	60495	7.8975	1	1.4357e-15	2.8714e-15	2.3871e-14	True
C1orf189_1	C1orf189	1656.6/2595.4/1874/4040.5	6118.5	2234.7	6118.5	1.4527	1.2851e+06	2.4188e+05	7.8969	1	1.43e-15	2.8599e-15	2.378e-14	True
IFT27_3	IFT27	954.59/537.98/385.46/924.4	2919.3	731.19	2919.3	1.9958	81365	76799	7.8957	1	1.4498e-15	2.8995e-15	2.4099e-14	True
SERPINA10_3	SERPINA10	3057.8/1915.3/1805.1/2982.4	6518.7	2448.8	6518.7	1.4121	4.5153e+05	2.657e+05	7.8956	1	1.4448e-15	2.8896e-15	2.4019e-14	True
NOTCH3_3	NOTCH3	1753.3/786.55/1023.1/1695	4366.9	1359.1	4366.9	1.6833	2.3628e+05	1.4514e+05	7.8951	1	1.4511e-15	2.9022e-15	2.4117e-14	True
STMN2_3	STMN2	1894.9/2279.6/1532.7/1045.2	5101.2	1713.8	5101.2	1.5731	2.776e+05	1.8418e+05	7.8932	1	1.4727e-15	2.9454e-15	2.4473e-14	True
SLC51B_2	SLC51B	1504.1/555.01/772.22/141.61	2744.7	663.62	2744.7	2.0466	3.3414e+05	69519	7.893	1	1.4834e-15	2.9667e-15	2.4647e-14	True
VPS45_2	VPS45	3021.7/1312.6/1069.3/905.71	3999.7	1190.9	3999.7	1.7469	1.1542e+06	1.2674e+05	7.8897	1	1.5148e-15	3.0295e-15	2.5165e-14	True
GLCE_3	GLCE	1265.7/1362.8/1260.4/1550.5	4267.6	1314.3	4267.6	1.6984	21138	1.4024e+05	7.8863	1	1.5562e-15	3.1125e-15	2.585e-14	True
COL4A1_1	COL4A1	1768.9/1872.7/1926/900.68	5311.9	1820.8	5311.9	1.5441	2.877e+05	1.9599e+05	7.8857	1	1.5644e-15	3.1289e-15	2.5983e-14	True
SLC25A25_1	SLC25A25	795.94/668.22/546.67/529.77	2594.3	607.44	2594.3	2.0927	16318	63484	7.8854	1	1.5799e-15	3.1598e-15	2.6236e-14	True
HK3_1	HK3	863.35/960.2/1779.1/825.21	3358.7	911.77	3358.7	1.88	2.5481e+05	96335	7.8836	1	1.5928e-15	3.1856e-15	2.6446e-14	True
CYP2A6_2	CYP2A6	1201.1/1393.5/1625/1597.2	4649.8	1495.3	4649.8	1.636	41394	1.6011e+05	7.8834	1	1.5933e-15	3.1865e-15	2.645e-14	True
ZNF558_3	ZNF558	1923.5/1369.6/1369.6/1154.4	4385	1369.6	4385	1.6781	1.1769e+05	1.463e+05	7.8833	1	1.594e-15	3.1879e-15	2.6458e-14	True
CYP2A6_3	CYP2A6	930.76/1613.9/1489.2/1303.9	4442.1	1396.6	4442.1	1.6687	93798	1.4926e+05	7.8831	1	1.5969e-15	3.1937e-15	2.6503e-14	True
GPS1_1	GPS1	1943.2/1732.3/1892.2/3356.9	5501.5	1917.7	5501.5	1.52	7.0231e+05	2.0671e+05	7.8824	1	1.6054e-15	3.2108e-15	2.6641e-14	True
IGFBP7_2	IGFBP7	1237.8/1642/2165.9/2869.5	5474.4	1904	5474.4	1.5232	5.0442e+05	2.0519e+05	7.8822	1	1.6083e-15	3.2167e-15	2.6686e-14	True
TJP3_3	TJP3	1500.6/976.37/893.78/214.21	3412.9	935.07	3412.9	1.8667	2.8098e+05	98864	7.8803	1	1.6351e-15	3.2702e-15	2.7126e-14	True
KIF7_2	KIF7	650.23/372.84/428.36/416.92	2070.6	422.64	2070.6	2.2898	18115	43741	7.8795	1	1.6798e-15	3.3596e-15	2.7855e-14	True
OXNAD1_1	OXNAD1	2629.5/3341.1/3150.6/2901.9	7554	3026.3	7554	1.3194	95821	3.3023e+05	7.8791	1	1.6491e-15	3.2981e-15	2.7353e-14	True
PPP1R15B_2	PPP1R15B	1606.2/539.69/1202.5/462.2	3259.4	871.11	3259.4	1.9025	3.0907e+05	91926	7.877	1	1.6798e-15	3.3596e-15	2.7855e-14	True
PPP1R2_1	PPP1R2	637.98/327.73/423.16/529.05	2227.1	476.11	2227.1	2.2234	17942	49433	7.8754	1	1.726e-15	3.452e-15	2.8609e-14	True
RXRB_3	RXRB	503.17/836.77/1430/731.04	3045.7	783.9	3045.7	1.9567	1.673e+05	82489	7.875	1	1.7086e-15	3.4172e-15	2.8329e-14	True
RHOXF2B_1	RHOXF2B	2206.7/2147.7/1903.9/3177.9	5998.1	2177.2	5998.1	1.4616	3.5929e+05	2.3548e+05	7.8738	1	1.7205e-15	3.441e-15	2.8523e-14	True
ATP1B4_1	ATP1B4	1056.7/1072.6/1006.9/903.56	3635.6	1031.8	3635.6	1.816	6449.7	1.0938e+05	7.8729	1	1.7344e-15	3.4688e-15	2.8745e-14	True
ATOH1_2	ATOH1	1252.8/632.47/1092/656.28	3265.4	874.16	3265.4	1.9001	98909	92256	7.8727	1	1.7389e-15	3.4778e-15	2.8815e-14	True
KIAA1841_2	KIAA1841	1393.1/1282.8/1988.4/713.07	4312.7	1337.9	4312.7	1.6878	2.7322e+05	1.4283e+05	7.8713	1	1.7551e-15	3.5103e-15	2.908e-14	True
FKBP14_1	FKBP14	470.48/429.02/646.12/273.15	2148.8	449.75	2148.8	2.2538	23536	46625	7.8687	1	1.8255e-15	3.651e-15	3.0238e-14	True
AP4B1_1	AP4B1	1653.8/1379.9/2414.8/3853.6	5721.2	2034.3	5721.2	1.4913	1.3425e+06	2.1963e+05	7.867	1	1.8158e-15	3.6316e-15	3.0081e-14	True
LOC100505841_1	LOC100505841	3649.5/4364.3/3969/3116.8	8896.3	3809.2	8896.3	1.2235	2.7954e+05	4.1825e+05	7.8659	1	1.8328e-15	3.6657e-15	3.0355e-14	True
ORAI2_1	ORAI2	2472.3/2613.3/1719.3/1000.6	5838.6	2095.8	5838.6	1.4777	5.8357e+05	2.2645e+05	7.8653	1	1.8415e-15	3.6829e-15	3.0493e-14	True
PAFAH2_3	PAFAH2	672.02/738.02/791.07/1996.9	2994.5	764.55	2994.5	1.9682	5.0954e+05	80398	7.8646	1	1.8578e-15	3.7155e-15	3.0755e-14	True
NAA16_3	NAA16	877.65/1837.8/2167.2/936.62	4415	1387.2	4415	1.6695	4.2468e+05	1.4823e+05	7.8642	1	1.857e-15	3.7141e-15	3.0747e-14	True
EBPL_2	EBPL	2172/3173.4/2347.2/2257.8	6229.8	2302.5	6229.8	1.4356	2.5984e+05	2.4941e+05	7.8638	1	1.863e-15	3.726e-15	3.0837e-14	True
SPATS1_3	SPATS1	2667.7/1696.5/1472.3/1462.8	4824.3	1584.4	4824.3	1.6058	4.0446e+05	1.6991e+05	7.8601	1	1.9194e-15	3.8387e-15	3.1765e-14	True
DNASE1L2_3	DNASE1L2	2483.1/2493.3/1974.1/2323.9	6416.4	2403.5	6416.4	1.4162	68381	2.6066e+05	7.8599	1	1.922e-15	3.844e-15	3.1805e-14	True
UBE4A_1	UBE4A	728.54/1125.3/1451.5/1348.5	4090	1236.9	4090	1.7245	1.098e+05	1.3177e+05	7.8598	1	1.9238e-15	3.8476e-15	3.183e-14	True
MED7_3	MED7	637.98/198.34/520.66/140.89	1872	359.5	1872	2.3772	59096	37045	7.8581	1	2.0125e-15	4.0251e-15	3.3265e-14	True
FBN3_1	FBN3	1603.5/1739.9/1330.6/856.83	4580.6	1467	4580.6	1.642	1.6135e+05	1.57e+05	7.858	1	1.9522e-15	3.9045e-15	3.2296e-14	True
FN3KRP_2	FN3KRP	1995.6/761.86/1420.3/823.05	3834.2	1121.7	3834.2	1.7724	3.5721e+05	1.1917e+05	7.8575	1	1.9611e-15	3.9222e-15	3.2438e-14	True
TSPY2_2	TSPY2	4445.4/7495.2/5846.3/7137.2	13173	6491.7	13173	1.0208	2.0091e+06	7.2309e+05	7.857	1	1.9666e-15	3.9331e-15	3.2523e-14	True
TECTB_2	TECTB	2121.6/1770.6/1482.7/1339.9	4908.6	1626.6	4908.6	1.5928	1.2289e+05	1.7456e+05	7.8553	1	1.9947e-15	3.9893e-15	3.2984e-14	True
TAF3_3	TAF3	1297.1/821.45/835.27/835.27	3166.1	835.27	3166.1	1.9211	71148	88045	7.8551	1	2.0016e-15	4.0032e-15	3.3094e-14	True
LBX1_3	LBX1	2976.1/2114.5/2409/1679.2	6148.6	2261.7	6148.6	1.4424	2.9769e+05	2.4488e+05	7.8546	1	2.006e-15	4.012e-15	3.3162e-14	True
CYP27B1_2	CYP27B1	751/605.23/472.56/875.52	2771.8	678.12	2771.8	2.0296	30616	71080	7.8531	1	2.0404e-15	4.0809e-15	3.3717e-14	True
PATE1_3	PATE1	1517.7/1125.3/1612/976.88	4270.6	1321.5	4270.6	1.6915	93381	1.4103e+05	7.853	1	2.0313e-15	4.0625e-15	3.357e-14	True
TMEM44_3	TMEM44	684.96/646.94/1221.4/1705	3446	953.17	3446	1.853	2.6765e+05	1.0083e+05	7.8504	1	2.0764e-15	4.1528e-15	3.4302e-14	True
ZNF236_3	ZNF236	1493.8/1805.5/955.53/1773.3	4920.7	1633.6	4920.7	1.5902	1.7612e+05	1.7533e+05	7.8502	1	2.0762e-15	4.1524e-15	3.4302e-14	True
MAP7D2_1	MAP7D2	1645.7/1302.4/1525.6/639.03	4466.2	1414	4466.2	1.6586	2.2638e+05	1.5117e+05	7.8502	1	2.0776e-15	4.1552e-15	3.4316e-14	True
SYNDIG1L_1	SYNDIG1L	339.76/1721.2/711.77/1555.5	3858.3	1133.6	3858.3	1.7661	4.4382e+05	1.2048e+05	7.8496	1	2.0884e-15	4.1768e-15	3.449e-14	True
PROZ_2	PROZ	1101/1570.5/1352.7/2217.6	4565.5	1461.6	4565.5	1.6425	2.4175e+05	1.564e+05	7.8485	1	2.105e-15	4.21e-15	3.476e-14	True
OR9A4_1	OR9A4	166.81/168.55/367.91/165.33	1188.8	167.68	1188.8	2.8183	13366	16928	7.8481	1	2.3428e-15	4.6857e-15	3.8627e-14	True
NCSTN_3	NCSTN	1489.8/1004.5/1532.1/2466.3	4667.9	1510.9	4667.9	1.6267	3.9003e+05	1.6182e+05	7.8477	1	2.1183e-15	4.2365e-15	3.4974e-14	True
RAB4A_3	RAB4A	597.81/916.78/590.87/1723	2970.5	757.3	2970.5	1.9703	3.3706e+05	79615	7.8436	1	2.1976e-15	4.3953e-15	3.6279e-14	True
HMGN1_3	HMGN1	1343.4/1100.7/937.33/1016.4	3686.7	1058.5	3686.7	1.7993	33123	1.1229e+05	7.843	1	2.2005e-15	4.4009e-15	3.632e-14	True
RAB27A_3	RAB27A	1000.9/897.21/892.48/1163.1	3433.9	949.05	3433.9	1.8542	18125	1.0038e+05	7.8429	1	2.2037e-15	4.4075e-15	3.6369e-14	True
CCDC112_1	CCDC112	11.575/118.32/287.31/46.723	791.52	82.523	791.52	3.2462	16511	8173.8	7.8421	1	2.7043e-15	5.4086e-15	4.4456e-14	True
CCDC198_2	CCDC198	2654.7/2275.4/1984.5/710.91	5892.7	2129.9	5892.7	1.4677	7.7711e+05	2.3024e+05	7.842	1	2.2177e-15	4.4355e-15	3.6595e-14	True
ZNF3_3	ZNF3	768.03/908.27/956.83/386.01	3169.1	838.15	3169.1	1.9175	76117	88356	7.8417	1	2.2274e-15	4.4548e-15	3.6744e-14	True
PAX3_1	PAX3	3390.1/2134.1/2618.9/2997.5	7144.7	2808.2	7144.7	1.3469	2.8823e+05	3.0582e+05	7.8417	1	2.223e-15	4.4461e-15	3.6678e-14	True
GOLM1_2	GOLM1	795.26/957.64/832.02/524.74	3108.9	813.64	3108.9	1.9326	34959	85704	7.8402	1	2.2548e-15	4.5097e-15	3.7192e-14	True
GDF1_3	GDF1	1384.9/1099.8/1487.2/2471.3	4508.3	1436.1	4508.3	1.6498	3.9668e+05	1.536e+05	7.8392	1	2.2681e-15	4.5362e-15	3.7405e-14	True
LOC107985433_2	LOC107985433	1605.5/2062.6/1410.5/1526.1	4776.2	1565.8	4776.2	1.6084	91346	1.6786e+05	7.8359	1	2.3277e-15	4.6553e-15	3.8382e-14	True
FBXL4_1	FBXL4	343.84/643.54/425.76/1196.1	2383.6	534.65	2383.6	2.1544	1.6589e+05	55684	7.8353	1	2.3668e-15	4.7337e-15	3.9006e-14	True
SYT10_3	SYT10	3871.5/2939.3/2579.9/4072.1	8189.1	3405.4	8189.1	1.2656	5.2012e+05	3.7278e+05	7.8349	1	2.3467e-15	4.6934e-15	3.8686e-14	True
EPHA10_1	EPHA10	1111.9/1465/1400.8/442.07	4123.1	1256.3	4123.1	1.7137	2.4943e+05	1.3389e+05	7.8347	1	2.3504e-15	4.7008e-15	3.8741e-14	True
MCL1_1	MCL1	349.97/715.04/573.32/888.46	2678.5	644.18	2678.5	2.0542	52092	67429	7.8343	1	2.3728e-15	4.7456e-15	3.9099e-14	True
CNTNAP5_3	CNTNAP5	1916/679.29/962.68/1261.5	3804.1	1112.1	3804.1	1.7733	2.9273e+05	1.1813e+05	7.8324	1	2.3954e-15	4.7907e-15	3.9465e-14	True
IL5RA_3	IL5RA	415.33/228.13/182.66/21.565	1336.3	205.39	1336.3	2.6958	26301	20849	7.8319	1	2.6045e-15	5.2089e-15	4.285e-14	True
VPS4B_3	VPS4B	1433.9/1545/1755.1/937.34	4616.7	1489.5	4616.7	1.6314	1.2718e+05	1.5946e+05	7.8312	1	2.416e-15	4.8319e-15	3.9799e-14	True
EPN3_1	EPN3	899.43/1125.3/1075.1/825.21	3518.2	987.28	3518.2	1.8322	20254	1.0454e+05	7.8278	1	2.4844e-15	4.9688e-15	4.0921e-14	True
MTCL1_2	MTCL1	2876.7/1864.2/1933.2/1989.7	5561.7	1961.4	5561.7	1.5031	2.8292e+05	2.1155e+05	7.8275	1	2.4874e-15	4.9748e-15	4.0964e-14	True
ZNF24_2	ZNF24	968.88/824/787.17/1240	3304.5	896.44	3304.5	1.881	46815	94672	7.8263	1	2.5161e-15	5.0322e-15	4.1426e-14	True
NTRK1_2	NTRK1	2161.1/1668.4/956.83/1833	5146.4	1750.7	5146.4	1.5551	2.7074e+05	1.8825e+05	7.8263	1	2.5118e-15	5.0235e-15	4.136e-14	True
C9orf129_2	C9orf129	1080.5/702.27/494.66/327.78	2555.1	598.47	2555.1	2.0922	1.0907e+05	62521	7.8254	1	2.5524e-15	5.1048e-15	4.2018e-14	True
ZNF70_1	ZNF70	806.84/1708.4/1074.5/956.03	3581.4	1015.3	3581.4	1.8177	1.7698e+05	1.0758e+05	7.8238	1	2.5661e-15	5.1323e-15	4.2238e-14	True
CAPSL_2	CAPSL	53.789/1034.3/422.51/1122.1	2892.2	728.38	2892.2	1.9879	2.6573e+05	76496	7.8235	1	2.5791e-15	5.1582e-15	4.2445e-14	True
FOXRED2_1	FOXRED2	1077.8/1760.4/1961.8/736.07	4466.2	1419.1	4466.2	1.6534	3.3131e+05	1.5173e+05	7.8226	1	2.5877e-15	5.1754e-15	4.258e-14	True
OSBPL8_2	OSBPL8	738.75/557.56/243.76/66.85	1992.3	400.66	1992.3	2.3111	91656	41407	7.822	1	2.664e-15	5.3279e-15	4.3811e-14	True
CCDC32_2	CCDC32	2022.2/994.25/1121.9/1320.5	4041.9	1221.2	4041.9	1.7259	2.376e+05	1.3005e+05	7.8217	1	2.6069e-15	5.2139e-15	4.2885e-14	True
TEC_3	TEC	1504.1/2235.4/2281.6/2080.3	5934.9	2157.8	5934.9	1.4592	1.5158e+05	2.3333e+05	7.8193	1	2.6559e-15	5.3118e-15	4.3684e-14	True
FOXP3_3	FOXP3	962.76/1626.7/947.08/663.47	3439.9	954.92	3439.9	1.8478	1.7879e+05	1.0102e+05	7.8186	1	2.6742e-15	5.3484e-15	4.3973e-14	True
VPS4A_2	VPS4A	800.71/1073.4/898.98/86.259	3190.1	849.84	3190.1	1.9071	2.1262e+05	89622	7.8175	1	2.7012e-15	5.4025e-15	4.4412e-14	True
BAMBI_3	BAMBI	878.33/1070.9/1362.4/419.79	3485.1	974.59	3485.1	1.8373	1.5892e+05	1.0316e+05	7.8164	1	2.7201e-15	5.4403e-15	4.471e-14	True
CIITA_3	CIITA	1398.5/1096.4/788.47/623.94	3409.8	942.43	3409.8	1.8541	1.1895e+05	99664	7.8158	1	2.7344e-15	5.4688e-15	4.4938e-14	True
CHN2_2	CHN2	1527.2/1104.1/833.32/1283.1	3978.7	1193.6	3978.7	1.7361	85705	1.2703e+05	7.8143	1	2.7643e-15	5.5287e-15	4.5424e-14	True
CPPED1_1	CPPED1	2767.8/2139.2/2940/4632.1	7210.9	2853.9	7210.9	1.337	1.2292e+06	3.1093e+05	7.8138	1	2.7754e-15	5.5509e-15	4.56e-14	True
SIGLEC15_1	SIGLEC15	1344/1568/1332.5/1017.9	4291.7	1338.3	4291.7	1.6804	51836	1.4287e+05	7.8136	1	2.7796e-15	5.5591e-15	4.5661e-14	True
RTL8A_1	RTL8A	164.09/494.57/891.18/1028.6	2798.9	692.87	2798.9	2.0126	1.57e+05	72668	7.8125	1	2.8167e-15	5.6335e-15	4.6265e-14	True
PTGDR2_2	PTGDR2	882.41/473.29/505.71/166.05	2251.2	489.5	2251.2	2.199	86509	50861	7.8114	1	2.8713e-15	5.7426e-15	4.7149e-14	True
TMEM147_1	TMEM147	1284.8/2442.2/2376.5/1354.3	5366.1	1865.4	5366.1	1.5239	3.9742e+05	2.0092e+05	7.8099	1	2.8622e-15	5.7243e-15	4.7005e-14	True
TPGS2_3	TPGS2	527/1015.5/1632.2/1378.7	3984.7	1197.1	3984.7	1.7341	2.3477e+05	1.2741e+05	7.8094	1	2.8742e-15	5.7483e-15	4.7189e-14	True
USP14_2	USP14	1263.7/890.4/1027.7/639.75	3446	959.04	3446	1.8442	68063	1.0147e+05	7.8073	1	2.9253e-15	5.8506e-15	4.8022e-14	True
OSTN_3	OSTN	1871/1495.6/1525.6/1664.8	4824.3	1595.2	4824.3	1.596	31898	1.711e+05	7.8067	1	2.9357e-15	5.8715e-15	4.8186e-14	True
FAM170B_1	FAM170B	1367.9/1481.2/975.68/304.78	3927.5	1171.8	3927.5	1.744	3.081e+05	1.2464e+05	7.8054	1	2.9659e-15	5.9317e-15	4.8674e-14	True
PHLPP2_1	PHLPP2	1514.9/1103.2/937.33/1271.6	3960.6	1187.4	3960.6	1.7371	61333	1.2635e+05	7.8017	1	3.0545e-15	6.109e-15	5.0122e-14	True
LEPR_3	LEPR	1195.6/2480.5/2026.1/2534.6	6106.4	2253.3	6106.4	1.4379	4.3369e+05	2.4394e+05	7.8013	1	3.063e-15	6.126e-15	5.0254e-14	True
PRLR_3	PRLR	1171.8/1819.9/904.83/884.87	3626.5	1038.3	3626.5	1.8034	2.2338e+05	1.1009e+05	7.8007	1	3.0814e-15	6.1627e-15	5.0548e-14	True
LOC100287036_2	LOC100287036	2539/2266/3035.6/3726.4	7084.5	2787.3	7084.5	1.3455	4.2564e+05	3.0348e+05	7.8005	1	3.082e-15	6.164e-15	5.0552e-14	True
METTL21A_1	METTL21A	1187.4/1185.8/1965/1356.4	4144.2	1271.9	4144.2	1.7033	1.6735e+05	1.356e+05	7.8001	1	3.0947e-15	6.1895e-15	5.0753e-14	True
HCFC1_1	HCFC1	373.8/795.91/446.56/991.25	2609.3	621.24	2609.3	2.0687	86386	64964	7.8	1	3.1189e-15	6.2377e-15	5.1142e-14	True
NR5A2_3	NR5A2	3075.5/1236.9/2178.2/1774.1	5576.7	1976.1	5576.7	1.4963	6.1228e+05	2.1318e+05	7.7983	1	3.1367e-15	6.2733e-15	5.1427e-14	True
TNFSF10_3	TNFSF10	1845.8/2145.1/1422.2/940.94	4899.6	1634	4899.6	1.5836	2.7711e+05	1.7538e+05	7.7977	1	3.1523e-15	6.3047e-15	5.1676e-14	True
SOX11_2	SOX11	2982.2/2321.3/3354.7/1807.1	6837.8	2651.8	6837.8	1.3662	4.7534e+05	2.8834e+05	7.7955	1	3.2079e-15	6.4159e-15	5.2581e-14	True
SNX32_2	SNX32	1159.5/1746.7/1948.8/976.88	4526.4	1453.1	4526.4	1.6385	2.1496e+05	1.5547e+05	7.7943	1	3.2394e-15	6.4788e-15	5.3089e-14	True
CTDP1_2	CTDP1	228.77/46.818/154.7/150.95	1119.6	152.83	1119.6	2.8648	5671	15390	7.7926	1	3.6834e-15	7.3668e-15	6.0147e-14	True
OR52Z1_1	OR52Z1	1631.4/1706.7/1374.1/1096.2	4628.7	1502.8	4628.7	1.6224	79993	1.6093e+05	7.7924	1	3.2869e-15	6.5738e-15	5.386e-14	True
EFL1_3	EFL1	2263.9/1744.2/2111.9/590.87	5480.4	1928.1	5480.4	1.5067	6.5615e+05	2.0786e+05	7.7918	1	3.3029e-15	6.6059e-15	5.4115e-14	True
SLC11A2_2	SLC11A2	1325/456.26/499.21/851.08	2747.7	675.15	2747.7	2.0234	1.7737e+05	70760	7.7915	1	3.3303e-15	6.6607e-15	5.4556e-14	True
OR6V1_3	OR6V1	667.94/394.98/614.92/343.6	2290.3	504.95	2290.3	2.1791	25596	52510	7.7911	1	3.3674e-15	6.7348e-15	5.5125e-14	True
GBA2_3	GBA2	1457.1/812.93/900.93/526.18	3199.2	856.93	3199.2	1.8992	1.5781e+05	90390	7.7906	1	3.3407e-15	6.6815e-15	5.4719e-14	True
AP1S1_3	AP1S1	1613/2217.5/2201/1917.8	5733.2	2059.4	5733.2	1.4767	88117	2.2241e+05	7.7901	1	3.3471e-15	6.6942e-15	5.4815e-14	True
HMGN5_2	HMGN5	1557.2/2369.9/1865.6/2507.2	5844.6	2117.7	5844.6	1.4642	1.977e+05	2.2888e+05	7.7901	1	3.3476e-15	6.6951e-15	5.4816e-14	True
FLYWCH1_2	FLYWCH1	903.52/758.45/1218.1/823.05	3214.2	863.29	3214.2	1.8953	46715	91078	7.7899	1	3.359e-15	6.718e-15	5.4996e-14	True
MLF2_3	MLF2	1435.3/1329.6/1205.1/1288.1	4219.4	1308.9	4219.4	1.688	9200.7	1.3964e+05	7.7887	1	3.3868e-15	6.7736e-15	5.5435e-14	True
DACH1_1	DACH1	707.43/1030.9/767.02/638.31	2904.2	737.23	2904.2	1.9765	32592	77449	7.7867	1	3.4531e-15	6.9062e-15	5.6504e-14	True
GLCCI1_1	GLCCI1	2262.5/1502.4/2000.1/2272.9	5868.7	2131.3	5868.7	1.4609	1.4999e+05	2.3039e+05	7.7863	1	3.4506e-15	6.9012e-15	5.6472e-14	True
WDR77_3	WDR77	301.63/324.32/686.42/1000.6	2290.3	505.37	2290.3	2.1779	1.1744e+05	52555	7.7859	1	3.5091e-15	7.0182e-15	5.7405e-14	True
LOC105372704_3	LOC105372704	2111.4/1225.8/1239.6/757.64	4053.9	1232.7	4053.9	1.7167	3.3263e+05	1.313e+05	7.7857	1	3.4668e-15	6.9335e-15	5.672e-14	True
ACADL_3	ACADL	213.11/629.92/408.21/414.04	2016.4	411.13	2016.4	2.2913	29032	42518	7.7852	1	3.5638e-15	7.1276e-15	5.8243e-14	True
CCDC174_2	CCDC174	1267.1/608.64/573.32/446.39	2525	590.98	2525	2.0933	1.5956e+05	61717	7.7851	1	3.512e-15	7.0241e-15	5.7445e-14	True
EMC6_1	EMC6	232.86/936.36/354.91/833.83	2534.1	594.37	2534.1	2.0902	1.2078e+05	62081	7.7849	1	3.5185e-15	7.037e-15	5.7543e-14	True
FBXO9_3	FBXO9	1713.8/1199.4/2472/1050.2	4529.4	1456.6	4529.4	1.6361	4.4285e+05	1.5585e+05	7.7837	1	3.5217e-15	7.0434e-15	5.7587e-14	True
OR2T27_3	OR2T27	2402.1/1043.6/1411.8/1597.2	4628.7	1504.5	4628.7	1.6207	3.451e+05	1.6112e+05	7.7833	1	3.5333e-15	7.0666e-15	5.7769e-14	True
BCAP31_1	BCAP31	2362.6/1382.4/1460.6/3228.2	5444.3	1911.6	5444.3	1.5095	8.0679e+05	2.0604e+05	7.7828	1	3.5473e-15	7.0947e-15	5.799e-14	True
PCDHGB7_3	PCDHGB7	1340/1716.9/1578.2/1355.7	4550.5	1467	4550.5	1.6325	34462	1.5699e+05	7.7823	1	3.5615e-15	7.123e-15	5.8214e-14	True
ZNF625_3	ZNF625	0/247.71/39.651/0	358.14	19.826	358.14	4.1081	17704	1889.9	7.7822	1	5.2728e-15	1.0546e-14	8.5614e-14	True
LGALS13_3	LGALS13	701.3/1482.9/702.67/398.23	2814	701.99	2814	2.0015	2.3401e+05	73650	7.7822	1	3.5819e-15	7.1638e-15	5.8522e-14	True
UBE2V2_2	UBE2V2	1203.1/1352.6/2011.8/1129.3	4150.2	1277.9	4150.2	1.6987	1.9064e+05	1.3625e+05	7.7817	1	3.5792e-15	7.1585e-15	5.8487e-14	True
HIPK1_3	HIPK1	631.17/1407.9/1842.2/1394.5	4412	1401.2	4412	1.654	2.625e+05	1.4977e+05	7.7798	1	3.6322e-15	7.2645e-15	5.9337e-14	True
LRRC10_3	LRRC10	659.77/1022.3/584.37/448.54	2606.3	622.07	2606.3	2.0651	64390	65053	7.7796	1	3.6655e-15	7.331e-15	5.9872e-14	True
ERC2_3	ERC2	1745.1/2824.4/2065.8/1927.2	5606.8	1996.5	5606.8	1.4893	2.5277e+05	2.1543e+05	7.7785	1	3.6694e-15	7.3388e-15	5.9928e-14	True
ATP6V0D2_3	ATP6V0D2	689.73/1577.3/914.58/1259.4	3728.9	1087	3728.9	1.7775	1.5257e+05	1.1539e+05	7.7773	1	3.707e-15	7.414e-15	6.0525e-14	True
C2orf27A_2	C2orf27A	744.88/561.82/406.26/58.225	2227.1	484.04	2227.1	2.1996	87151	50279	7.7735	1	3.8773e-15	7.7546e-15	6.3296e-14	True
UCN_3	UCN	273.71/464.78/371.16/500.3	2034.5	417.97	2034.5	2.2804	10657	43245	7.7734	1	3.9077e-15	7.8155e-15	6.3784e-14	True
MAP3K4_1	MAP3K4	1506.1/1560.3/998.43/592.31	4090	1252.3	4090	1.7068	2.1977e+05	1.3344e+05	7.7683	1	3.9794e-15	7.9588e-15	6.4945e-14	True
TMF1_1	TMF1	291.41/1156/472.56/764.83	2594.3	618.69	2594.3	2.0662	1.4617e+05	64691	7.7672	1	4.0409e-15	8.0818e-15	6.594e-14	True
CKLF-CMTM1_3	CKLF-CMTM1	2233.9/2077/1760.3/961.78	5450.3	1918.6	5450.3	1.5058	3.5505e+05	2.0681e+05	7.7659	1	4.0525e-15	8.105e-15	6.6119e-14	True
COG8_2	COG8	745.56/1655.7/1128.4/995.57	3668.7	1062	3668.7	1.7875	1.538e+05	1.1267e+05	7.7658	1	4.0609e-15	8.1218e-15	6.6247e-14	True
CCL18_2	CCL18	3327.4/2048.1/1671.8/2479.2	6106.4	2263.6	6106.4	1.4313	5.2493e+05	2.4509e+05	7.7621	1	4.1757e-15	8.3515e-15	6.8111e-14	True
PARD3_1	PARD3	2589.4/4035.7/3019.3/2748.1	7235	2883.7	7235	1.3268	4.8353e+05	3.1427e+05	7.762	1	4.1807e-15	8.3614e-15	6.8183e-14	True
LVRN_3	LVRN	1480.2/1451.4/1413.1/1011.4	4469.2	1432.3	4469.2	1.6411	60055	1.5318e+05	7.7597	1	4.2578e-15	8.5156e-15	6.9431e-14	True
TRIM51_1	TRIM51	744.2/2569.9/1817.5/1227.7	4655.8	1522.6	4655.8	1.6119	6.2554e+05	1.6311e+05	7.7581	1	4.3123e-15	8.6245e-15	7.0309e-14	True
LPL_3	LPL	1992.9/1402/1526.2/3640.1	5134.3	1759.6	5134.3	1.5444	1.2577e+06	1.8923e+05	7.758	1	4.3148e-15	8.6296e-15	7.0341e-14	True
LALBA_1	LALBA	2361.3/1563.7/1623.7/3582.6	5588.8	1992.5	5588.8	1.4875	9.9474e+05	2.15e+05	7.756	1	4.3828e-15	8.7656e-15	7.1439e-14	True
CAPN2_3	CAPN2	343.16/702.27/887.28/347.91	2338.4	525.09	2338.4	2.1528	75688	54662	7.756	1	4.4378e-15	8.8757e-15	7.2316e-14	True
TRIM9_3	TRIM9	1521.8/1657.4/1255.2/1168.1	4375.9	1388.5	4375.9	1.6554	52134	1.4837e+05	7.7558	1	4.3897e-15	8.7793e-15	7.1541e-14	True
ARL2BP_2	ARL2BP	706.07/1470.1/699.42/809.39	2946.4	757.73	2946.4	1.9578	1.7207e+05	79662	7.7544	1	4.4535e-15	8.9069e-15	7.2561e-14	True
TENM4_1	TENM4	2995.2/2100/2992/5076.3	7424.6	2993.6	7424.6	1.3101	1.7121e+06	3.2657e+05	7.7538	1	4.4595e-15	8.9189e-15	7.2649e-14	True
H2AB2_3	H2AB2	5903.2/4342.2/4766.6/5520.5	10994	5143.6	10994	1.0957	5.0116e+05	5.6934e+05	7.7535	1	4.4686e-15	8.9373e-15	7.2788e-14	True
UBD_2	UBD	1915.3/1087.9/1586/1214.8	4400	1400.4	4400	1.6509	1.439e+05	1.4968e+05	7.7531	1	4.4856e-15	8.9711e-15	7.3054e-14	True
ATP6V0E2_2	ATP6V0E2	1277.3/943.17/1199.9/1705.8	4053.9	1238.6	4053.9	1.7098	1.0283e+05	1.3195e+05	7.7502	1	4.5899e-15	9.1798e-15	7.4743e-14	True
GPS2_1	GPS2	1271.9/1567.1/1380/1601.5	4550.5	1473.6	4550.5	1.626	24855	1.5772e+05	7.7478	1	4.675e-15	9.3501e-15	7.6118e-14	True
AFAP1L1_3	AFAP1L1	1081.2/1110/1721.9/1989	4430.1	1416	4430.1	1.6449	2.092e+05	1.5139e+05	7.7467	1	4.7155e-15	9.4309e-15	7.6766e-14	True
ZNF292_3	ZNF292	1286.9/577.14/1508/1725.9	4391	1397.4	4391	1.651	2.6841e+05	1.4936e+05	7.7459	1	4.7462e-15	9.4925e-15	7.7256e-14	True
GFRA2_1	GFRA2	1583.7/1608/1709.5/1529.7	4800.3	1595.9	4800.3	1.5882	5868.1	1.7117e+05	7.7452	1	4.7705e-15	9.541e-15	7.764e-14	True
ODC1_1	ODC1	1078.5/618.85/828.12/663.47	2913.3	745.8	2913.3	1.9643	46788	78374	7.7422	1	4.9029e-15	9.8057e-15	7.9773e-14	True
ZNF525_2	ZNF525	1852.7/1752.7/1950.1/812.99	5212.6	1802.7	5212.6	1.5313	3.354e+05	1.9399e+05	7.742	1	4.8938e-15	9.7875e-15	7.9635e-14	True
APBB2_1	APBB2	1533.3/929.55/1095.9/1879.7	4213.4	1314.6	4213.4	1.6796	1.8776e+05	1.4027e+05	7.7397	1	4.9821e-15	9.9641e-15	8.105e-14	True
PELP1_3	PELP1	706.75/812.08/718.27/302.62	2829	712.51	2829	1.9878	59329	74784	7.7395	1	5.014e-15	1.0028e-14	8.1559e-14	True
MPI_2	MPI	1240.6/954.24/1365.7/1132.9	3936.5	1186.7	3936.5	1.7291	30625	1.2628e+05	7.7383	1	5.0413e-15	1.0083e-14	8.1991e-14	True
FKBP15_1	FKBP15	1425.8/1261.5/1368.3/462.2	4213.4	1314.9	4213.4	1.6793	2.4837e+05	1.403e+05	7.7381	1	5.0456e-15	1.0091e-14	8.2049e-14	True
CD81_3	CD81	837.48/759.31/904.83/965.38	3217.2	871.15	3217.2	1.8836	7885.3	91931	7.7377	1	5.0704e-15	1.0141e-14	8.243e-14	True
EPHA2_2	EPHA2	2705.8/1341.6/1034.8/884.87	3939.5	1188.2	3939.5	1.7284	8.1405e+05	1.2644e+05	7.7376	1	5.0681e-15	1.0136e-14	8.2403e-14	True
IRF3_3	IRF3	1620.5/641.83/960.73/557.81	3048.7	801.28	3048.7	1.9265	2.604e+05	84367	7.7374	1	5.0872e-15	1.0174e-14	8.2692e-14	True
TIMM50_1	TIMM50	1929.6/1681.2/1939.7/766.26	5215.6	1805.4	5215.6	1.53	3.7623e+05	1.9429e+05	7.7367	1	5.1029e-15	1.0206e-14	8.2936e-14	True
POPDC2_3	POPDC2	1519.7/1767.2/1370.9/853.24	4487.3	1445.3	4487.3	1.6338	1.5507e+05	1.5461e+05	7.7364	1	5.1155e-15	1.0231e-14	8.3129e-14	True
ADO_1	ADO	3019.7/2552/2995.3/1754.6	7024.3	2773.7	7024.3	1.3403	3.9905e+05	3.0196e+05	7.7355	1	5.1507e-15	1.0301e-14	8.3689e-14	True
MS4A15_3	MS4A15	1777.1/2152.8/1503.5/4243.2	5525.6	1964.9	5525.6	1.4912	1.8247e+06	2.1194e+05	7.7343	1	5.1984e-15	1.0397e-14	8.4453e-14	True
CA3_2	CA3	1930.3/2410.7/2848.4/2404.5	6359.2	2407.6	6359.2	1.4009	1.4071e+05	2.6111e+05	7.7333	1	5.2378e-15	1.0476e-14	8.5081e-14	True
RNASE13_3	RNASE13	1525.2/1707.6/1218.8/1340.6	4460.2	1432.9	4460.2	1.6375	46110	1.5325e+05	7.7333	1	5.2419e-15	1.0484e-14	8.5135e-14	True
FGF1_3	FGF1	1961.6/1604.6/1509.3/955.31	4716	1557	4716	1.5982	1.7675e+05	1.6689e+05	7.7329	1	5.2574e-15	1.0515e-14	8.5375e-14	True
DSP_3	DSP	703.34/703.97/792.37/976.16	2916.3	748.17	2916.3	1.9613	19298	78631	7.7319	1	5.3193e-15	1.0639e-14	8.6345e-14	True
PI16_1	PI16	2874.7/1542.4/1326.7/2786.2	5904.8	2164.3	5904.8	1.4476	6.5986e+05	2.3405e+05	7.7316	1	5.3084e-15	1.0617e-14	8.618e-14	True
ZNF93_2	ZNF93	1378.1/1871/1798.6/976.88	4779.2	1588.3	4779.2	1.5886	1.8074e+05	1.7034e+05	7.7312	1	5.3291e-15	1.0658e-14	8.6493e-14	True
ZFP69_1	ZFP69	1106.4/824.85/1151.8/416.2	3436.9	965.64	3436.9	1.8305	1.254e+05	1.0218e+05	7.731	1	5.3431e-15	1.0686e-14	8.6708e-14	True
EIF2B5_1	EIF2B5	381.97/691.21/735.82/1024.3	2829	713.51	2829	1.9858	69172	74892	7.7302	1	5.3928e-15	1.0786e-14	8.7503e-14	True
FTL_2	FTL	364.95/1875.3/891.83/837.43	3199.2	864.63	3199.2	1.8863	4.2419e+05	91224	7.7295	1	5.4108e-15	1.0822e-14	8.7782e-14	True
CD5_3	CD5	2022.9/1086.2/1671.2/2063	5293.8	1847	5293.8	1.5186	2.2913e+05	1.9889e+05	7.7287	1	5.4325e-15	1.0865e-14	8.8121e-14	True
CCL4L2_1	CCL4L2	2817.5/3101.1/2518.8/3588.4	7349.4	2959.3	7349.4	1.3121	2.0999e+05	3.2273e+05	7.7279	1	5.4683e-15	1.0937e-14	8.869e-14	True
KIF1B_2	KIF1B	1824.1/2212.4/1497.6/871.21	4923.7	1660.9	4923.7	1.5672	3.2699e+05	1.7833e+05	7.7264	1	5.5335e-15	1.1067e-14	8.9735e-14	True
PNPLA6_2	PNPLA6	1832.2/2436.2/2425.2/2211.8	6190.7	2318.5	6190.7	1.4165	91035	2.5119e+05	7.7259	1	5.5523e-15	1.1105e-14	9.0028e-14	True
TNFAIP8L3_2	TNFAIP8L3	725.13/785.69/508.96/228.59	2579.2	617.05	2579.2	2.0617	67570	64515	7.7251	1	5.63e-15	1.126e-14	9.1276e-14	True
SFRP2_2	SFRP2	2686.7/1891.5/2253/2616.5	6404.4	2434.7	6404.4	1.3949	1.4158e+05	2.6413e+05	7.7239	1	5.6391e-15	1.1278e-14	9.141e-14	True
FAM229A_3	FAM229A	2196.5/1875.3/2172.4/1511	5633.9	2023.8	5633.9	1.4766	1.1232e+05	2.1847e+05	7.7237	1	5.6484e-15	1.1297e-14	9.1549e-14	True
ACOT12_1	ACOT12	1674.3/1089.6/1602.3/1032.9	4273.6	1345.9	4273.6	1.6661	1.124e+05	1.4371e+05	7.7229	1	5.6845e-15	1.1369e-14	9.2121e-14	True
SPANXN5_1	SPANXN5	2711.2/2563.1/2774.3/2895.4	6961.1	2742.8	6961.1	1.3434	19191	2.985e+05	7.721	1	5.7732e-15	1.1546e-14	9.3545e-14	True
UNC5A_3	UNC5A	1636.1/1507.5/854.77/1103.4	4186.3	1305.5	4186.3	1.6804	1.3138e+05	1.3927e+05	7.7196	1	5.8381e-15	1.1676e-14	9.4584e-14	True
OTUB1_1	OTUB1	1688.6/1205.4/636.37/1610.9	4403	1408.1	4403	1.644	2.5216e+05	1.5053e+05	7.7192	1	5.8522e-15	1.1704e-14	9.48e-14	True
GSDMB_2	GSDMB	1203.8/1326.2/1064.1/1535.4	4099	1265	4099	1.6954	40327	1.3484e+05	7.7179	1	5.9168e-15	1.1834e-14	9.5833e-14	True
MCIDAS_2	MCIDAS	903.52/944.88/1763.5/1048	3503.1	996.46	3503.1	1.8127	2.0077e+05	1.0553e+05	7.7162	1	5.9997e-15	1.1999e-14	9.7162e-14	True
FAM126B_1	FAM126B	236.26/178.76/148.2/687.19	1327.2	207.51	1327.2	2.6713	78422	21070	7.714	1	6.6033e-15	1.3207e-14	1.0685e-13	True
AK4_1	AK4	840.2/1456.5/1256.5/1575.7	4291.7	1356.5	4291.7	1.6609	1.1153e+05	1.4486e+05	7.7118	1	6.2016e-15	1.2403e-14	1.0042e-13	True
PDLIM2_3	PDLIM2	3985.8/2780.1/3350.2/2991.7	7707.5	3171	7707.5	1.2811	2.9367e+05	3.4646e+05	7.7073	1	6.4259e-15	1.2852e-14	1.0404e-13	True
ZNF713_2	ZNF713	1790.7/795.91/1345.5/2711.4	4728	1568.1	4728	1.5916	6.6749e+05	1.6812e+05	7.7067	1	6.4537e-15	1.2907e-14	1.0447e-13	True
FANCE_2	FANCE	696.53/857.2/1129.7/1081.1	3436.9	969.15	3436.9	1.8253	41725	1.0257e+05	7.7056	1	6.5208e-15	1.3042e-14	1.0554e-13	True
LOC107984817_2	LOC107984817	904.88/895.5/514.16/520.43	2807.9	707.97	2807.9	1.9862	48892	74294	7.7043	1	6.6076e-15	1.3215e-14	1.069e-13	True
PTGDR_1	PTGDR	1589.8/1706.7/1769.4/2816.3	5068.1	1738	5068.1	1.5434	3.9555e+05	1.8685e+05	7.7038	1	6.6016e-15	1.3203e-14	1.0684e-13	True
GSPT1_1	GSPT1	975.01/1701.6/1219.4/2273.6	4505.3	1460.5	4505.3	1.6245	3.3771e+05	1.5628e+05	7.702	1	6.699e-15	1.3398e-14	1.0837e-13	True
SRSF11_2	SRSF11	505.89/463.07/159.25/1033.7	2212	484.48	2212	2.1885	1.361e+05	50326	7.7008	1	6.8663e-15	1.3733e-14	1.1104e-13	True
TUT4_3	TUT4	1213.3/760.16/1448.9/1054.5	3807.1	1133.9	3807.1	1.7465	83838	1.2051e+05	7.7005	1	6.7809e-15	1.3562e-14	1.0968e-13	True
GOLM1_3	GOLM1	2385.1/1817.4/949.03/576.49	4342.8	1383.2	4342.8	1.6499	6.772e+05	1.4779e+05	7.6985	1	6.8846e-15	1.3769e-14	1.1132e-13	True
CASTOR1_1	CASTOR1	984.54/1179/883.38/392.48	3352.7	933.96	3352.7	1.8428	1.1945e+05	98743	7.6971	1	6.9675e-15	1.3935e-14	1.1265e-13	True
DDX47_3	DDX47	0/76.612/24.051/0	270.86	12.025	270.86	4.3835	1535.1	1131	7.6964	1	1.0938e-14	2.1875e-14	1.7518e-13	True
CHAT_1	CHAT	1141.8/2021.7/1638/2481.4	5245.7	1829.9	5245.7	1.5189	3.2382e+05	1.97e+05	7.696	1	7.0178e-15	1.4036e-14	1.1345e-13	True
DCANP1_2	DCANP1	1465.2/1438.6/1246.1/858.27	4255.5	1342.3	4255.5	1.6639	89319	1.4331e+05	7.6954	1	7.0544e-15	1.4109e-14	1.1402e-13	True
NXT2_3	NXT2	984.54/1159.4/1203.2/1808.6	3909.4	1181.3	3909.4	1.7258	1.4438e+05	1.2568e+05	7.6954	1	7.0575e-15	1.4115e-14	1.1406e-13	True
DEFB126_3	DEFB126	1434.6/510.74/250.91/358.69	2067.6	434.72	2067.6	2.2472	3.4837e+05	45025	7.6952	1	7.2084e-15	1.4417e-14	1.1638e-13	True
PRICKLE3_1	PRICKLE3	1653.8/1172.2/1133/327.78	3846.2	1152.6	3846.2	1.7377	3.1077e+05	1.2255e+05	7.6947	1	7.0941e-15	1.4188e-14	1.1463e-13	True
HS3ST1_2	HS3ST1	438.48/361.78/688.37/1074.6	2428.7	563.43	2428.7	2.1059	1.1107e+05	58764	7.6947	1	7.1634e-15	1.4327e-14	1.1567e-13	True
FPR2_2	FPR2	1788/1213.9/1565.9/1730.2	4884.5	1648	4884.5	1.5669	73864	1.7692e+05	7.6945	1	7.1001e-15	1.42e-14	1.1471e-13	True
ZNF19_1	ZNF19	834.07/1063.2/830.07/1761.8	3385.8	948.63	3385.8	1.8345	2.3386e+05	1.0034e+05	7.694	1	7.1424e-15	1.4285e-14	1.1538e-13	True
POLL_1	POLL	1007.7/871.67/1141.4/1036.5	3554.3	1022.1	3554.3	1.797	12429	1.0833e+05	7.6936	1	7.1592e-15	1.4318e-14	1.1564e-13	True
OR11G2_2	OR11G2	1531.3/1666.7/2150.3/1276.6	4785.2	1599	4785.2	1.5808	1.3899e+05	1.7152e+05	7.6934	1	7.1621e-15	1.4324e-14	1.1567e-13	True
ID3_2	ID3	1106.4/1340.7/1229.8/1059.5	3879.3	1168.1	3879.3	1.7308	16396	1.2425e+05	7.6917	1	7.2629e-15	1.4526e-14	1.1725e-13	True
DBX2_1	DBX2	887.18/424.77/1152.5/1309	3548.3	1019.8	3548.3	1.7978	1.5763e+05	1.0808e+05	7.6911	1	7.301e-15	1.4602e-14	1.1785e-13	True
STEAP2_3	STEAP2	2263.9/2156.2/1659.5/2522.3	5971	2210	5971	1.4335	1.3548e+05	2.3913e+05	7.6909	1	7.306e-15	1.4612e-14	1.1791e-13	True
TIA1_1	TIA1	1015.9/996.8/1231.1/2676.2	3780	1123.5	3780	1.7495	8.1667e+05	1.1937e+05	7.6888	1	7.43e-15	1.486e-14	1.199e-13	True
KDM5C_1	KDM5C	725.81/1668.4/1658.8/1247.2	4484.3	1453	4484.3	1.6252	2.1999e+05	1.5546e+05	7.6881	1	7.4663e-15	1.4933e-14	1.2047e-13	True
HAL_2	HAL	1391.7/818.89/1190.2/1327.7	4075	1258.9	4075	1.6938	73570	1.3417e+05	7.6879	1	7.4825e-15	1.4965e-14	1.2071e-13	True
CNGB3_2	CNGB3	546.06/328.58/390.01/373.79	1908.1	381.9	1908.1	2.3178	9974.6	39417	7.6871	1	7.7375e-15	1.5475e-14	1.2475e-13	True
OCRL_1	OCRL	1276/960.2/1273.4/2538.2	4108.1	1274.7	4108.1	1.6876	5.651e+05	1.359e+05	7.686	1	7.5905e-15	1.5181e-14	1.2243e-13	True
NBN_3	NBN	1817.3/1394.3/1471/2367.8	4872.5	1644.1	4872.5	1.5668	2.1535e+05	1.7649e+05	7.6847	1	7.6702e-15	1.534e-14	1.237e-13	True
SP6_1	SP6	862.67/1430.9/1049.1/1685.6	4032.8	1240	4032.8	1.7006	1.3795e+05	1.3211e+05	7.6838	1	7.7221e-15	1.5444e-14	1.2452e-13	True
ZNF563_3	ZNF563	1655.9/1488/1498.9/1384.4	4565.5	1493.5	4565.5	1.6115	12775	1.599e+05	7.6825	1	7.7998e-15	1.56e-14	1.2574e-13	True
PCDHGC4_3	PCDHGC4	2331.3/1759.5/1589.9/1517.4	4932.7	1674.7	4932.7	1.5579	1.5674e+05	1.7986e+05	7.682	1	7.8319e-15	1.5664e-14	1.2624e-13	True
ZNF480_2	ZNF480	2419.1/2566.5/2604/1339.9	6488.6	2492.8	6488.6	1.3798	4.5082e+05	2.7061e+05	7.6814	1	7.8704e-15	1.5741e-14	1.2685e-13	True
ARSH_1	ARSH	987.27/1229.2/1456/2164.4	4249.5	1342.6	4249.5	1.6615	2.7576e+05	1.4334e+05	7.678	1	8.084e-15	1.6168e-14	1.3027e-13	True
GALNT9_3	GALNT9	1474.8/1505.8/1553.5/432.01	4556.5	1490.3	4556.5	1.6117	3.7482e+05	1.5956e+05	7.6761	1	8.1994e-15	1.6399e-14	1.3211e-13	True
HECTD3_3	HECTD3	2843.3/2254.1/1581.5/2090.3	5892.7	2172.2	5892.7	1.4394	2.7092e+05	2.3493e+05	7.676	1	8.2052e-15	1.641e-14	1.3219e-13	True
CTAG1B_2	CTAG1B	2797/4602.7/4050.3/3510	8724.8	3780.1	8724.8	1.2065	5.9632e+05	4.1497e+05	7.6758	1	8.219e-15	1.6438e-14	1.3239e-13	True
FBXL12_1	FBXL12	1553.8/1216.4/1238.3/3433.8	4360.9	1396	4360.9	1.6426	1.4115e+06	1.492e+05	7.6757	1	8.2244e-15	1.6449e-14	1.3246e-13	True
KIAA1324_3	KIAA1324	884.46/1176.4/625.97/629.69	2922.3	757.07	2922.3	1.9472	75163	79591	7.6749	1	8.3093e-15	1.6619e-14	1.3381e-13	True
ESPNL_1	ESPNL	1706.3/1061.5/1063.4/662.03	3638.6	1062.5	3638.6	1.775	1.9161e+05	1.1272e+05	7.673	1	8.4072e-15	1.6814e-14	1.3537e-13	True
CELF2_1	CELF2	2213.5/2446.5/1745.3/2758.8	6184.7	2330	6184.7	1.408	1.843e+05	2.5247e+05	7.6715	1	8.4969e-15	1.6994e-14	1.3679e-13	True
ZNF624_3	ZNF624	1680.4/1161.1/2123.6/3865.1	5375.1	1902	5375.1	1.4983	1.5003e+06	2.0497e+05	7.6713	1	8.5147e-15	1.7029e-14	1.3706e-13	True
GULP1_3	GULP1	2248.9/1156/631.82/383.85	3250.3	893.9	3250.3	1.8612	7.4454e+05	94397	7.6697	1	8.6359e-15	1.7272e-14	1.3899e-13	True
PRAMEF17_1	PRAMEF17	1131.6/1332.2/2340.1/1771.9	4679.9	1552	4679.9	1.5917	2.9814e+05	1.6635e+05	7.669	1	8.6686e-15	1.7337e-14	1.395e-13	True
EBP_3	EBP	891.26/862.31/636.37/601.65	2901.2	749.34	2901.2	1.9516	22493	78756	7.6679	1	8.7724e-15	1.7545e-14	1.4111e-13	True
TMBIM6_3	TMBIM6	1055.4/1100.7/1013.4/2199.6	3671.7	1078	3671.7	1.7671	4.2105e+05	1.1441e+05	7.6679	1	8.7455e-15	1.7491e-14	1.4072e-13	True
CCND3_2	CCND3	1364.5/2020.8/2469.4/2929.9	6025.2	2245.1	6025.2	1.4238	4.4837e+05	2.4303e+05	7.6677	1	8.7579e-15	1.7516e-14	1.409e-13	True
DNAJB11_1	DNAJB11	2611.2/1459/1443.7/1358.6	4472.2	1451.4	4472.2	1.6229	4.5128e+05	1.5528e+05	7.6662	1	8.8586e-15	1.7717e-14	1.4246e-13	True
NPHS2_3	NPHS2	2400.1/2159.6/1705.6/2308.9	6004.1	2234.2	6004.1	1.4258	1.0601e+05	2.4182e+05	7.6662	1	8.8582e-15	1.7716e-14	1.4246e-13	True
GLI3_3	GLI3	275.75/1058.1/630.52/567.15	2516	598.83	2516	2.0691	1.0577e+05	62560	7.665	1	9.0154e-15	1.8031e-14	1.4494e-13	True
CLNS1A_2	CLNS1A	1137.7/432.43/1318.2/2741.6	3999.7	1228	3999.7	1.7028	9.8006e+05	1.3079e+05	7.6642	1	9.001e-15	1.8002e-14	1.4473e-13	True
ERV3-1_2	ERV3-1	2497.4/2202.2/1989.7/1555.5	5742.3	2095.9	5742.3	1.4536	1.5861e+05	2.2646e+05	7.6623	1	9.1334e-15	1.8267e-14	1.4682e-13	True
CTNNA3_1	CTNNA3	1692.7/1837.8/1760.9/2204.6	5170.5	1799.4	5170.5	1.5223	59527	1.9362e+05	7.6611	1	9.2176e-15	1.8435e-14	1.4815e-13	True
S100A2_2	S100A2	3611.4/2749.5/3242.9/3148.4	7722.6	3195.7	7722.6	1.2727	1.2544e+05	3.4923e+05	7.6602	1	9.2794e-15	1.8559e-14	1.4912e-13	True
TMEFF2_1	TMEFF2	2722.8/2353.7/2371.3/2134.2	6238.8	2362.5	6238.8	1.4006	60707	2.5609e+05	7.6601	1	9.2915e-15	1.8583e-14	1.493e-13	True
REPIN1_2	REPIN1	624.36/2265.1/1627/1705	4905.6	1666	4905.6	1.5575	4.8235e+05	1.789e+05	7.6591	1	9.3598e-15	1.872e-14	1.5037e-13	True
VNN1_3	VNN1	1779.1/1746.7/1883.8/1777.6	5128.3	1778.4	5128.3	1.5274	4035	1.9131e+05	7.659	1	9.3694e-15	1.8739e-14	1.5051e-13	True
RNF10_2	RNF10	732.62/765.26/974.38/1288.1	3190.1	869.82	3190.1	1.8736	71889	91786	7.6588	1	9.4038e-15	1.8808e-14	1.5104e-13	True
GJE1_3	GJE1	1868.3/1326.2/1458/2363.5	4899.6	1663.2	4899.6	1.5582	2.2939e+05	1.7859e+05	7.6584	1	9.4104e-15	1.8821e-14	1.5113e-13	True
TNNI2_3	TNNI2	952.54/1373/652.62/920.81	3346.6	936.68	3346.6	1.836	90538	99038	7.6579	1	9.4628e-15	1.8926e-14	1.5193e-13	True
MAFK_3	MAFK	1841.1/1665.9/1558.7/1427.6	4797.3	1612.3	4797.3	1.5725	30734	1.7298e+05	7.6577	1	9.4625e-15	1.8925e-14	1.5193e-13	True
CTC1_1	CTC1	1158.2/452.01/577.87/448.54	2287.3	514.94	2287.3	2.149	1.4202e+05	53577	7.657	1	9.6448e-15	1.929e-14	1.5482e-13	True
A3GALT2_1	A3GALT2	1004.3/480.1/332.81/905.71	2756.8	692.91	2756.8	1.9907	1.0573e+05	72672	7.6559	1	9.6458e-15	1.9292e-14	1.5482e-13	True
TRIM24_2	TRIM24	1905.1/1586.7/1552.9/1993.3	5062.1	1745.9	5062.1	1.5352	49712	1.8772e+05	7.654	1	9.7407e-15	1.9481e-14	1.5632e-13	True
SLC22A15_3	SLC22A15	1602.1/2295.8/2320.6/1805.7	5652	2050.7	5652	1.4622	1.314e+05	2.2145e+05	7.6527	1	9.84e-15	1.968e-14	1.579e-13	True
RGS19_1	RGS19	1183.4/1211.3/1372.8/1391.6	4132.1	1292.1	4132.1	1.6764	11592	1.378e+05	7.6507	1	9.9989e-15	1.9998e-14	1.6042e-13	True
HNF4A_2	HNF4A	240.35/455.41/882.73/655.56	2395.6	555.49	2395.6	2.1066	75476	57914	7.6464	1	1.0446e-14	2.0891e-14	1.675e-13	True
LACC1_2	LACC1	748.96/1322/996.48/506.77	3193.2	872.72	3193.2	1.8702	1.2213e+05	92101	7.6461	1	1.0381e-14	2.0761e-14	1.6653e-13	True
FBXW4_3	FBXW4	938.93/1242.8/1734.9/667.07	3692.7	1090.9	3692.7	1.7583	2.1352e+05	1.1582e+05	7.6455	1	1.0415e-14	2.0831e-14	1.6704e-13	True
OR2L5_2	OR2L5	2884.2/1293/1346.8/1098.4	4189.3	1319.9	4189.3	1.6655	8.3247e+05	1.4086e+05	7.6455	1	1.0412e-14	2.0824e-14	1.6701e-13	True
THSD7A_2	THSD7A	2563.5/2961.5/2453.2/1009.9	6497.7	2508.3	6497.7	1.3728	8.1886e+05	2.7234e+05	7.6445	1	1.0488e-14	2.0976e-14	1.6816e-13	True
ISG20L2_3	ISG20L2	1911.9/499.68/846.97/853.24	3139	850.11	3139	1.8833	4.1674e+05	89651	7.6444	1	1.0517e-14	2.1033e-14	1.6857e-13	True
DPPA3_3	DPPA3	942.33/946.58/1205.8/1224.9	3659.6	1076.2	3659.6	1.7648	24540	1.1421e+05	7.6444	1	1.0506e-14	2.1012e-14	1.6842e-13	True
NCKAP5_1	NCKAP5	1433.2/955.94/746.87/531.93	3142	851.41	3142	1.8825	1.5415e+05	89792	7.6442	1	1.054e-14	2.108e-14	1.6892e-13	True
MYB_2	MYB	1980.7/3097.7/2149.6/2331.1	6004.1	2240.4	6004.1	1.4218	2.7295e+05	2.425e+05	7.6429	1	1.0619e-14	2.1238e-14	1.7017e-13	True
LYRM2_3	LYRM2	599.17/729.51/483.61/367.32	2356.5	541.39	2356.5	2.1198	24123	56406	7.6426	1	1.0767e-14	2.1533e-14	1.7248e-13	True
CENPVL3_2	CENPVL3	2287.1/2703.5/1690/1845.2	5676.1	2066.1	5676.1	1.4575	2.1511e+05	2.2316e+05	7.6417	1	1.0716e-14	2.1432e-14	1.717e-13	True
PRR20G_2	PRR20G	3116.4/3260.2/2892.6/4655.8	7698.5	3188.3	7698.5	1.2715	7.5045e+05	3.484e+05	7.6411	1	1.0771e-14	2.1543e-14	1.7254e-13	True
ZNHIT2_1	ZNHIT2	1492.5/496.27/1011.4/332.1	2904.2	753.85	2904.2	1.9444	2.8538e+05	79243	7.639	1	1.0988e-14	2.1975e-14	1.7595e-13	True
TET2_3	TET2	1318.9/1878.7/2087.9/2375	5516.6	1983.3	5516.6	1.4754	2.0559e+05	2.1397e+05	7.6383	1	1.1002e-14	2.2005e-14	1.7616e-13	True
C5orf22_1	C5orf22	939.61/970.41/1073.2/265.24	3382.8	955.01	3382.8	1.8235	1.634e+05	1.0103e+05	7.638	1	1.1044e-14	2.2088e-14	1.7681e-13	True
DEFB104A_1	DEFB104A	3017/3049.1/3651.2/3111.1	7508.9	3080.1	7508.9	1.2853	1.1067e+05	3.3627e+05	7.6374	1	1.1085e-14	2.2171e-14	1.7744e-13	True
LOC112268052_1	LOC112268052	724.45/988.29/958.13/815.14	3223.3	886.64	3223.3	1.8609	15620	93609	7.6371	1	1.1128e-14	2.2256e-14	1.781e-13	True
ZACN_2	ZACN	716.28/1344.1/774.82/523.3	2883.2	745.55	2883.2	1.9498	1.3646e+05	78348	7.6369	1	1.1167e-14	2.2334e-14	1.787e-13	True
ICA1_1	ICA1	920.54/1860.8/629.22/708.76	3051.7	814.65	3051.7	1.9041	3.8375e+05	85813	7.6366	1	1.1181e-14	2.2363e-14	1.7888e-13	True
CLTRN_2	CLTRN	1227.6/769.52/1614/694.38	3482.1	998.57	3482.1	1.801	1.9207e+05	1.0576e+05	7.6365	1	1.1169e-14	2.2337e-14	1.787e-13	True
CPNE6_3	CPNE6	336.35/892.1/278.86/123.64	1664.3	307.6	1664.3	2.4319	1.2571e+05	31565	7.6362	1	1.167e-14	2.3341e-14	1.8658e-13	True
PAWR_1	PAWR	872.2/934.66/1978/674.25	3262.4	903.43	3262.4	1.8513	4.0306e+05	95430	7.6362	1	1.1208e-14	2.2417e-14	1.7927e-13	True
CRYGB_2	CRYGB	2608.4/2143.4/2405.7/2134.9	6064.3	2274.6	6064.3	1.4143	55123	2.4631e+05	7.6361	1	1.1198e-14	2.2396e-14	1.7913e-13	True
RNFT2_1	RNFT2	1221.5/1596.1/746.87/641.91	3449	984.18	3449	1.8081	2.014e+05	1.042e+05	7.6357	1	1.1245e-14	2.2489e-14	1.7982e-13	True
CTNS_1	CTNS	976.37/793.36/1093.3/963.22	3415.9	969.8	3415.9	1.8154	15493	1.0264e+05	7.6352	1	1.129e-14	2.2579e-14	1.8052e-13	True
GJB3_1	GJB3	377.2/417.96/339.96/532.65	1944.2	397.58	1944.2	2.287	7464.4	41080	7.6307	1	1.1974e-14	2.3949e-14	1.9131e-13	True
LOC100132202_3	LOC100132202	1305.2/1184.9/1081/1646.8	4023.8	1245.1	4023.8	1.6915	65187	1.3266e+05	7.6292	1	1.1817e-14	2.3634e-14	1.889e-13	True
B4GALNT3_2	B4GALNT3	1615.7/937.21/686.42/488.8	3042.7	811.82	3042.7	1.9048	2.6068e+05	85507	7.6291	1	1.1854e-14	2.3707e-14	1.8943e-13	True
TMED4_3	TMED4	1573.5/1156.8/1217.5/1362.9	4120.1	1290.2	4120.1	1.6743	36207	1.376e+05	7.6291	1	1.1825e-14	2.365e-14	1.89e-13	True
TMEM14A_2	TMEM14A	346.56/1617.4/485.56/555.65	2296.3	520.61	2296.3	2.1389	4.1187e+05	54183	7.6285	1	1.203e-14	2.4059e-14	1.9214e-13	True
CXCL8_2	CXCL8	1647/1521.2/1697.2/455.01	4728	1584.1	4728	1.577	4.3185e+05	1.6988e+05	7.628	1	1.1926e-14	2.3852e-14	1.9056e-13	True
FANCB_3	FANCB	544.02/762.71/519.36/972.56	2648.4	653.36	2648.4	2.0175	47919	68417	7.6274	1	1.2054e-14	2.4108e-14	1.9251e-13	True
NRP1_1	NRP1	2018.8/1577.3/1757.7/1709.4	5026	1733.5	5026	1.5352	35647	1.8635e+05	7.6271	1	1.2004e-14	2.4008e-14	1.9176e-13	True
GRHPR_2	GRHPR	1324.3/639.28/826.82/1000.6	3283.4	913.71	3283.4	1.8443	86331	96546	7.6266	1	1.2067e-14	2.4134e-14	1.9268e-13	True
CFHR5_1	CFHR5	569.89/1318.6/707.22/239.37	2609.3	638.56	2609.3	2.0291	2.104e+05	66825	7.6236	1	1.2416e-14	2.4832e-14	1.9823e-13	True
RDH16_3	RDH16	1527.9/881.88/1494.4/1733.1	4577.6	1511.1	4577.6	1.5983	1.4859e+05	1.6185e+05	7.6222	1	1.247e-14	2.494e-14	1.9906e-13	True
H2BE1_2	H2BE1	1087.4/824/1241.5/943.09	3515.2	1015.2	3515.2	1.7908	32730	1.0758e+05	7.6221	1	1.2491e-14	2.4982e-14	1.9937e-13	True
MAGI2_3	MAGI2	2437.5/1916.1/1617.9/730.32	5089.2	1767	5089.2	1.5256	5.2293e+05	1.9005e+05	7.6206	1	1.2627e-14	2.5254e-14	2.0151e-13	True
TENT4A_1	TENT4A	1142.5/420.51/936.68/1583.6	3569.4	1039.6	3569.4	1.7787	2.3345e+05	1.1023e+05	7.6196	1	1.2733e-14	2.5465e-14	2.0318e-13	True
TOR4A_1	TOR4A	3018.3/2468.6/2594.9/3983.7	7018.3	2806.6	7018.3	1.322	5.2983e+05	3.0564e+05	7.6182	1	1.2857e-14	2.5714e-14	2.0513e-13	True
TAS2R20_2	TAS2R20	1534.7/1719.5/1716/788.55	4806.3	1625.4	4806.3	1.5636	2.4186e+05	1.7442e+05	7.6164	1	1.304e-14	2.608e-14	2.0803e-13	True
C21orf59-TCP10L_2	C21orf59-TCP10L	1030.2/1452.2/1198.6/829.52	3734.9	1114.4	3734.9	1.7439	69822	1.1838e+05	7.6162	1	1.3068e-14	2.6135e-14	2.0841e-13	True
SLK_2	SLK	1497.9/868.26/2074.9/2955.8	5125.3	1786.4	5125.3	1.5201	7.9229e+05	1.9219e+05	7.6162	1	1.306e-14	2.6121e-14	2.0832e-13	True
CASQ2_1	CASQ2	1696.7/2285.6/1708.9/1894.8	5155.4	1801.9	5155.4	1.5161	87439	1.939e+05	7.6158	1	1.3101e-14	2.6202e-14	2.0892e-13	True
PSG3_2	PSG3	2101.9/1407.9/1316.9/735.35	4267.6	1362.4	4267.6	1.6465	3.1471e+05	1.4552e+05	7.6157	1	1.3112e-14	2.6224e-14	2.0906e-13	True
KRT82_3	KRT82	3992/1964.7/3163/4019.6	8345.6	3577.5	8345.6	1.2218	1.0468e+06	3.9214e+05	7.6141	1	1.3273e-14	2.6545e-14	2.1159e-13	True
EIF3CL_1	EIF3CL	512.7/676.74/679.92/387.44	2491.9	594.72	2491.9	2.0651	21225	62118	7.6121	1	1.3596e-14	2.7192e-14	2.1669e-13	True
IFT122_3	IFT122	880.37/1745.9/823.57/1766.9	4162.2	1313.1	4162.2	1.6636	2.7337e+05	1.4011e+05	7.6116	1	1.354e-14	2.7079e-14	2.1582e-13	True
RAMAC_1	RAMAC	763.26/806.12/970.48/933.03	3175.1	869.58	3175.1	1.8672	9845.6	91760	7.611	1	1.3624e-14	2.7248e-14	2.1711e-13	True
PRRX1_2	PRRX1	735.34/1087.9/687.07/979.03	3145	857.19	3145	1.8742	37284	90418	7.6084	1	1.3904e-14	2.7809e-14	2.2154e-13	True
LINGO3_3	LINGO3	507.25/850.39/1147.3/1539	3473.1	998.84	3473.1	1.7969	1.925e+05	1.0579e+05	7.6069	1	1.4051e-14	2.8102e-14	2.2385e-13	True
LOC102724485_2	LOC102724485	3246.4/2383.5/1865.6/1848.1	5769.4	2124.5	5769.4	1.4409	4.8973e+05	2.2964e+05	7.6061	1	1.4129e-14	2.8258e-14	2.2506e-13	True
NEXMIF_2	NEXMIF	1363.1/2308.6/1591.9/2465.6	5438.3	1950.2	5438.3	1.479	2.8903e+05	2.1031e+05	7.6059	1	1.4142e-14	2.8283e-14	2.2523e-13	True
LMLN2_1	LMLN2	2664.9/1731.4/1675.7/1384.4	4956.8	1703.6	4956.8	1.5403	3.4253e+05	1.8305e+05	7.6037	1	1.4386e-14	2.8771e-14	2.2909e-13	True
C8orf58_2	C8orf58	612.11/772.07/670.82/1583.6	2814	721.45	2814	1.9621	2.5344e+05	75748	7.603	1	1.4536e-14	2.9072e-14	2.3142e-13	True
LOC100652871_1	LOC100652871	1606.2/1518.6/2266/1324.8	4673.9	1562.4	4673.9	1.5802	1.851e+05	1.6749e+05	7.6028	1	1.4486e-14	2.8972e-14	2.3066e-13	True
CARS1_1	CARS1	241.03/363.48/239.21/77.633	1429.5	240.12	1429.5	2.5688	13874	24476	7.6027	1	1.5467e-14	3.0935e-14	2.4591e-13	True
MAP1B_2	MAP1B	1610.3/1956.1/1066/1270.2	4424.1	1440.2	4424.1	1.6184	1.5468e+05	1.5405e+05	7.6023	1	1.4544e-14	2.9089e-14	2.3152e-13	True
ROCK1_1	ROCK1	1342.7/2363.9/1602.3/1273	4490.3	1472.5	4490.3	1.6079	2.8936e+05	1.576e+05	7.6018	1	1.4606e-14	2.9212e-14	2.3247e-13	True
ZNF573_1	ZNF573	3195.3/1699.1/1764.8/2917.7	6169.6	2341.2	6169.6	1.3975	6.0215e+05	2.5372e+05	7.6004	1	1.4765e-14	2.953e-14	2.3497e-13	True
PFN3_1	PFN3	2054.9/2343.5/2251.7/4493.4	6088.4	2297.6	6088.4	1.4056	1.6282e+06	2.4886e+05	7.5989	1	1.4933e-14	2.9865e-14	2.376e-13	True
MYO5B_1	MYO5B	1758.7/1161.9/1693.3/1894.8	4998.9	1726	4998.9	1.5336	1.1627e+05	1.8552e+05	7.5987	1	1.4961e-14	2.9922e-14	2.3803e-13	True
HERC5_3	HERC5	3119.8/2306/2443.4/2653.2	6545.8	2548.3	6545.8	1.3607	1.3576e+05	2.7679e+05	7.5983	1	1.5005e-14	3.001e-14	2.3869e-13	True
FAM13B_3	FAM13B	1817.3/888.69/1069.9/1121.4	3686.7	1095.6	3686.7	1.7496	1.8829e+05	1.1634e+05	7.5967	1	1.52e-14	3.0401e-14	2.4177e-13	True
PVR_3	PVR	2523.3/2306/1356.6/3892.4	6302.1	2414.7	6302.1	1.3836	1.109e+06	2.619e+05	7.5961	1	1.5257e-14	3.0513e-14	2.4263e-13	True
HSDL1_1	HSDL1	3180.4/1399.4/2035.9/2276.5	5823.5	2156.2	5823.5	1.433	5.5019e+05	2.3315e+05	7.5951	1	1.5379e-14	3.0758e-14	2.4454e-13	True
MFSD6L_3	MFSD6L	1863.6/1717.8/1699.8/999.88	4962.8	1708.8	4962.8	1.5376	1.7556e+05	1.8362e+05	7.5937	1	1.5547e-14	3.1094e-14	2.4715e-13	True
STMN4_1	STMN4	853.14/1556.1/839.17/1119.2	3439.9	986.17	3439.9	1.8014	1.2726e+05	1.0442e+05	7.5937	1	1.5567e-14	3.1134e-14	2.4743e-13	True
MSANTD1_1	MSANTD1	995.44/2160.4/1874/1904.2	5314.9	1889.1	5314.9	1.4919	2.909e+05	2.0354e+05	7.5934	1	1.558e-14	3.116e-14	2.476e-13	True
LOC105379547_3	LOC105379547	2287.1/1290.5/1491.8/1357.1	4388	1424.5	4388	1.6224	2.5703e+05	1.5232e+05	7.5932	1	1.5609e-14	3.1218e-14	2.4803e-13	True
VEGFD_2	VEGFD	1801.6/2230.2/1631.5/1604.4	4977.8	1716.6	4977.8	1.5354	96967	1.8448e+05	7.593	1	1.5634e-14	3.1268e-14	2.484e-13	True
STMP1_1	STMP1	1472.7/1127/1490.5/1470	4484.3	1471.4	4484.3	1.6071	39642	1.5747e+05	7.5925	1	1.5697e-14	3.1394e-14	2.4936e-13	True
SLC34A1_2	SLC34A1	1192.2/1798.7/1664/830.96	4394	1428.1	4394	1.6207	2.0174e+05	1.5272e+05	7.5892	1	1.6097e-14	3.2195e-14	2.5569e-13	True
SLC2A12_1	SLC2A12	1113.9/682.69/457.61/729.6	2771.8	706.15	2771.8	1.9713	76380	74099	7.5885	1	1.6259e-14	3.2517e-14	2.5811e-13	True
RRP7A_3	RRP7A	1640.2/1607.1/1385.8/2334.7	4791.2	1623.7	4791.2	1.5605	1.8757e+05	1.7424e+05	7.5885	1	1.6185e-14	3.2369e-14	2.5704e-13	True
TMEM219_3	TMEM219	1151.4/1625.9/1320.2/1385.9	4237.5	1353	4237.5	1.6463	39090	1.4448e+05	7.5884	1	1.6191e-14	3.2383e-14	2.5711e-13	True
CSN2_3	CSN2	973.65/1074.3/1805.8/2633.8	4418.1	1440	4418.1	1.6167	6.3669e+05	1.5403e+05	7.5881	1	1.6238e-14	3.2476e-14	2.5782e-13	True
SLC29A2_1	SLC29A2	413.97/429.02/638.97/843.18	2323.4	534	2323.4	2.1193	44012	55615	7.5877	1	1.6472e-14	3.2944e-14	2.6139e-13	True
ADPRM_2	ADPRM	5547.1/2277.1/2330.3/3459.7	7156.8	2895	7156.8	1.3054	2.6844e+06	3.1553e+05	7.587	1	1.6374e-14	3.2748e-14	2.599e-13	True
FREM2_1	FREM2	2231.9/1963/1768.7/1743.9	5266.8	1865.8	5266.8	1.4966	55919	2.0097e+05	7.5863	1	1.6459e-14	3.2917e-14	2.6122e-13	True
C1orf174_3	C1orf174	1230.3/2052.3/1108.9/1419.7	4177.3	1325	4177.3	1.6558	1.9787e+05	1.4141e+05	7.5849	1	1.6636e-14	3.3273e-14	2.6396e-13	True
TPH1_2	TPH1	1049.9/898.91/829.42/1528.9	3409.8	974.41	3409.8	1.8061	1.1331e+05	1.0314e+05	7.5835	1	1.6838e-14	3.3676e-14	2.6713e-13	True
FBXO28_1	FBXO28	1072.4/990.84/889.23/1387.3	3539.3	1031.6	3539.3	1.7776	50043	1.0936e+05	7.583	1	1.6903e-14	3.3806e-14	2.6812e-13	True
ACADL_2	ACADL	2202.6/1654.8/2175/2712.1	5877.7	2188.8	5877.7	1.4247	1.8646e+05	2.3677e+05	7.5811	1	1.7134e-14	3.4269e-14	2.7176e-13	True
CDKN2B_1	CDKN2B	3947/2959.8/2687.2/1838	7027.4	2823.5	7027.4	1.3152	7.5688e+05	3.0753e+05	7.5807	1	1.7186e-14	3.4372e-14	2.7254e-13	True
HDAC10_2	HDAC10	1936.4/1430.1/2447.3/2068	5525.6	2002.2	5525.6	1.4641	1.7804e+05	2.1607e+05	7.5798	1	1.7308e-14	3.4617e-14	2.7444e-13	True
ARHGEF26_2	ARHGEF26	1389.7/1578.2/980.23/766.98	3876.3	1184.9	3876.3	1.709	1.3772e+05	1.2608e+05	7.5796	1	1.7337e-14	3.4673e-14	2.7485e-13	True
ARHGEF25_3	ARHGEF25	2120.2/1916.1/1812.9/1727.3	5260.7	1864.5	5260.7	1.496	29848	2.0083e+05	7.5785	1	1.7476e-14	3.4952e-14	2.7702e-13	True
TICAM2_2	TICAM2	1279.4/1543.3/972.43/531.21	3746.9	1125.9	3746.9	1.7337	1.9166e+05	1.1964e+05	7.5778	1	1.7588e-14	3.5176e-14	2.7876e-13	True
SLC36A3_1	SLC36A3	1634.1/2016.6/729.32/1516	4688.9	1575	4688.9	1.5733	3.0573e+05	1.6888e+05	7.5773	1	1.7647e-14	3.5294e-14	2.7966e-13	True
PALB2_2	PALB2	2539/1672.7/2349.2/2454.8	6268.9	2402	6268.9	1.3836	1.854e+05	2.6048e+05	7.5767	1	1.7721e-14	3.5442e-14	2.808e-13	True
GOLGA8F_3	GOLGA8F	6131.3/3444.1/4197.8/5371	10293	4784.4	10293	1.105	1.4329e+06	5.2856e+05	7.5766	1	1.7741e-14	3.5482e-14	2.8107e-13	True
HCAR2_1	HCAR2	2201.3/1938.3/2589/1863.2	5652	2069.8	5652	1.4488	1.1563e+05	2.2356e+05	7.5762	1	1.7787e-14	3.5574e-14	2.8176e-13	True
ZSCAN22_1	ZSCAN22	701.98/1858.3/1916.3/1842.3	5230.6	1850.3	5230.6	1.4987	4.4104e+05	1.9925e+05	7.5728	1	1.826e-14	3.6521e-14	2.8922e-13	True
LIMK1_1	LIMK1	371.08/198.34/489.46/1838	2028.5	430.27	2028.5	2.2344	6.8086e+05	44552	7.5717	1	1.8813e-14	3.7627e-14	2.977e-13	True
TMEM253_1	TMEM253	1364.5/1079.4/1420.3/1330.5	4219.4	1347.5	4219.4	1.646	25923	1.4388e+05	7.5714	1	1.8464e-14	3.6927e-14	2.9241e-13	True
FXR2_3	FXR2	2195.1/1757.8/1944.2/2252.1	5649	2069.7	5649	1.4481	54003	2.2355e+05	7.5703	1	1.8625e-14	3.725e-14	2.9492e-13	True
TIGAR_2	TIGAR	616.87/1186.6/1214.2/1070.3	3749.9	1128.5	3749.9	1.7316	91952	1.1992e+05	7.5701	1	1.8657e-14	3.7315e-14	2.9539e-13	True
GNG10_3	GNG10	1506.1/1174.7/743.62/916.5	3566.3	1045.6	3566.3	1.7691	1.1219e+05	1.1088e+05	7.57	1	1.8677e-14	3.7354e-14	2.9562e-13	True
RPS6KA2_3	RPS6KA2	3524.2/2389.4/3076.5/3059.3	7448.7	3067.9	7448.7	1.2795	2.229e+05	3.349e+05	7.57	1	1.8668e-14	3.7336e-14	2.9552e-13	True
DSCAM_3	DSCAM	4139.7/3120.6/2584.5/2434.6	7072.5	2852.6	7072.5	1.3097	6.5839e+05	3.1078e+05	7.5697	1	1.8705e-14	3.741e-14	2.9603e-13	True
BTG3_3	BTG3	1585.1/904.87/855.42/444.23	3187.1	880.15	3187.1	1.8553	2.2939e+05	92905	7.5688	1	1.8874e-14	3.7748e-14	2.9862e-13	True
PXN_1	PXN	756.45/684.4/537.57/889.18	2801.9	720.42	2801.9	1.958	21504	75637	7.5684	1	1.897e-14	3.7939e-14	3.0009e-13	True
TCEA1_3	TCEA1	1216.7/1287.1/1510/234.34	4014.8	1251.9	4014.8	1.6804	3.6817e+05	1.334e+05	7.5644	1	1.9485e-14	3.8969e-14	3.082e-13	True
RSPH4A_3	RSPH4A	3224.6/2346.9/2215.9/2199.6	6040.2	2281.4	6040.2	1.4043	3.0165e+05	2.4707e+05	7.5622	1	1.9819e-14	3.9638e-14	3.1345e-13	True
TBP_2	TBP	952.54/911.68/1260.4/2030.7	3698.8	1106.5	3698.8	1.7402	3.1316e+05	1.1752e+05	7.562	1	1.9856e-14	3.9712e-14	3.1399e-13	True
RGS7_1	RGS7	2984.3/1703.3/2257.5/2124.1	5871.7	2190.8	5871.7	1.4219	2.9204e+05	2.37e+05	7.561	1	2.0003e-14	4.0006e-14	3.1627e-13	True
NUCKS1_2	NUCKS1	989.31/346.45/538.22/628.97	2449.8	583.59	2449.8	2.0677	74987	60925	7.5607	1	2.0233e-14	4.0466e-14	3.1978e-13	True
OR1M1_3	OR1M1	991.35/2078.7/1138.8/998.44	3614.5	1068.6	3614.5	1.7571	3.4537e+05	1.1339e+05	7.5604	1	2.0111e-14	4.0222e-14	3.1793e-13	True
STARD6_3	STARD6	3117.7/1689.7/2540.3/2686.2	6642.1	2613.3	6642.1	1.3455	3.7269e+05	2.8404e+05	7.5595	1	2.0228e-14	4.0455e-14	3.1974e-13	True
BICC1_1	BICC1	1860.1/680.99/1045.9/582.25	3145	863.44	3145	1.8637	3.7969e+05	91095	7.5594	1	2.0289e-14	4.0578e-14	3.2058e-13	True
CIITA_2	CIITA	1025.4/1830.2/1172/600.22	3680.7	1098.7	3680.7	1.7433	2.6476e+05	1.1667e+05	7.5593	1	2.027e-14	4.0539e-14	3.2032e-13	True
TMEM106A_3	TMEM106A	923.95/873.37/747.52/590.15	3018.6	810.45	3018.6	1.8958	23110	85359	7.558	1	2.0524e-14	4.1048e-14	3.2424e-13	True
PDE1C_3	PDE1C	4078.4/3664.6/3887.8/5213.6	8983.6	3983.1	8983.6	1.1732	5.4459e+05	4.3787e+05	7.5568	1	2.0649e-14	4.1297e-14	3.2617e-13	True
FBXL15_1	FBXL15	1888.7/2304.3/844.37/1807.1	5218.6	1847.9	5218.6	1.4972	4.0624e+05	1.9899e+05	7.5561	1	2.0764e-14	4.1528e-14	3.2795e-13	True
PLA2G6_2	PLA2G6	1679/852.94/1102.4/1679.2	4303.7	1390.7	4303.7	1.629	1.7955e+05	1.4862e+05	7.5561	1	2.0771e-14	4.1542e-14	3.2801e-13	True
ZNF704_3	ZNF704	1705.6/1353.5/2173/2156.5	5378.1	1931	5378.1	1.4773	1.6459e+05	2.0819e+05	7.5549	1	2.0967e-14	4.1935e-14	3.3107e-13	True
SNX29_3	SNX29	1945.3/2534.1/2761.9/1736	5959	2239.7	5959	1.4114	2.3329e+05	2.4243e+05	7.5538	1	2.1142e-14	4.2284e-14	3.3379e-13	True
EMP1_1	EMP1	699.26/1036.8/1322.1/1473.6	3855.3	1179.5	3855.3	1.7078	1.1927e+05	1.2549e+05	7.5536	1	2.1174e-14	4.2349e-14	3.3425e-13	True
ARHGAP9_1	ARHGAP9	1733.5/2275.4/2186/1008.5	5432.3	1959.8	5432.3	1.4704	3.6896e+05	2.1137e+05	7.5531	1	2.125e-14	4.25e-14	3.354e-13	True
MRPL45_1	MRPL45	29.278/21.281/0/993.41	397.26	25.279	397.26	3.9217	3.1265e+05	2425.5	7.553	1	3.0546e-14	6.1091e-14	4.7827e-13	True
MFAP3L_1	MFAP3L	2524/1213.9/1155.7/1688.5	4427.1	1451.2	4427.1	1.6085	4.5029e+05	1.5526e+05	7.5525	1	2.1347e-14	4.2694e-14	3.3689e-13	True
MTFR1L_3	MTFR1L	881.73/181.31/385.46/501.02	2061.6	443.24	2061.6	2.215	89186	45932	7.551	1	2.2014e-14	4.4028e-14	3.4713e-13	True
TMED7_2	TMED7	2837.9/1975.7/2531.2/1940.8	5983	2253.4	5983	1.4083	1.9785e+05	2.4396e+05	7.551	1	2.1601e-14	4.3202e-14	3.4085e-13	True
PPP1R15B_3	PPP1R15B	916.46/741.43/605.17/1097.6	3060.7	828.94	3060.7	1.8833	45864	87360	7.5509	1	2.1668e-14	4.3335e-14	3.4186e-13	True
ARRDC5_1	ARRDC5	370.4/983.18/787.82/718.1	2877.2	752.96	2877.2	1.9326	67263	79147	7.5505	1	2.1762e-14	4.3524e-14	3.4325e-13	True
