## Supplementary material for "Perturb-ME: Scalable mechanism discovery from phenotype-enriched genome-wide screens": CTL_vs_Input.sgrna_summary.txt (part 2 of 3)

sgrna	Gene	control_count	treatment_count	control_mean	treat_mean	LFC	control_var	adj_var	score	p.low	p.high	p.twosided	FDR	high_in_treatment
TUBAL3_1	TUBAL3	2220.3/2144.3/3068.1/833.11	5850.6	2182.3	5850.6	1.4223	8.6927e+05	2.3605e+05	7.5503	1	2.1718e-14	4.3435e-14	3.426e-13	True
ACOX1_3	ACOX1	1855.4/2258.3/1996.9/1140.1	5366.1	1926.1	5366.1	1.4777	2.4609e+05	2.0764e+05	7.5491	1	2.1918e-14	4.3836e-14	3.4567e-13	True
POLR3A_1	POLR3A	655/455.41/336.71/108.54	1923.1	396.06	1923.1	2.2768	52254	40919	7.5491	1	2.2484e-14	4.4967e-14	3.5426e-13	True
FZD6_1	FZD6	1398.5/1877/1225.9/1555.5	4478.2	1477	4478.2	1.5996	78447	1.581e+05	7.5481	1	2.2082e-14	4.4164e-14	3.4816e-13	True
HOOK2_3	HOOK2	797.3/892.1/1506.7/1306.1	3677.7	1099.1	3677.7	1.7416	1.1432e+05	1.1671e+05	7.5479	1	2.2133e-14	4.4265e-14	3.4891e-13	True
SLC25A52_3	SLC25A52	765.3/1664.2/1030.9/1736	4210.4	1347.6	4210.4	1.6429	2.3012e+05	1.4388e+05	7.5473	1	2.2215e-14	4.443e-14	3.5016e-13	True
RGPD3_3	RGPD3	883.09/1251.3/1065.4/1268.7	3807.1	1158.4	3807.1	1.7158	35078	1.2318e+05	7.547	1	2.2277e-14	4.4554e-14	3.511e-13	True
GC_2	GC	1795.5/1527.1/984.13/1316.2	4363.9	1421.6	4363.9	1.6174	1.178e+05	1.5201e+05	7.5464	1	2.2376e-14	4.4751e-14	3.526e-13	True
CAMK4_3	CAMK4	1749.2/1373/1694.6/1306.1	4592.6	1533.8	4592.6	1.5816	49976	1.6434e+05	7.5453	1	2.257e-14	4.5139e-14	3.5556e-13	True
CENPM_3	CENPM	536.53/601.83/621.42/367.32	2407.7	569.18	2407.7	2.0787	15203	59380	7.5446	1	2.2903e-14	4.5805e-14	3.6076e-13	True
ABCC10_3	ABCC10	1672.2/931.26/1359.8/1202.6	4068.9	1281.2	4068.9	1.6664	95909	1.3661e+05	7.5423	1	2.3092e-14	4.6184e-14	3.6369e-13	True
C20orf204_2	C20orf204	691.77/1201.1/1814.2/1122.8	3813.1	1161.9	3813.1	1.7136	2.1652e+05	1.2357e+05	7.5419	1	2.3169e-14	4.6338e-14	3.6486e-13	True
FCHO1_1	FCHO1	314.56/1541.6/1029.6/537.68	2949.4	783.65	2949.4	1.9108	3.0518e+05	82462	7.5418	1	2.3244e-14	4.6488e-14	3.6599e-13	True
KRTAP19-6_1	KRTAP19-6	1190.2/2420.1/1219.4/1495.1	4228.5	1357.3	4228.5	1.6387	3.9848e+05	1.4495e+05	7.5413	1	2.3263e-14	4.6526e-14	3.6625e-13	True
PKHD1_3	PKHD1	1508.1/2127.2/1043.3/916.5	4056.9	1275.7	4056.9	1.6683	3.2073e+05	1.3601e+05	7.5413	1	2.3273e-14	4.6547e-14	3.6636e-13	True
NOTCH2_3	NOTCH2	1300.5/1113.4/1290.9/1721.6	4099	1295.7	4099	1.6608	71547	1.382e+05	7.5409	1	2.3349e-14	4.6699e-14	3.675e-13	True
SEC14L3_1	SEC14L3	1548.3/1716.1/2474.6/1470.7	4788.2	1632.2	4788.2	1.5521	2.4994e+05	1.7518e+05	7.5406	1	2.3397e-14	4.6795e-14	3.6821e-13	True
PLEKHH3_1	PLEKHH3	2303.4/2157.9/1846.7/3176.5	5934.9	2230.6	5934.9	1.4114	3.5086e+05	2.4142e+05	7.5389	1	2.3694e-14	4.7387e-14	3.7282e-13	True
THAP3_3	THAP3	2046.7/1492.2/2761.9/3561	6253.9	2404.3	6253.9	1.3788	8.0856e+05	2.6075e+05	7.5388	1	2.3708e-14	4.7415e-14	3.7299e-13	True
DNM1L_2	DNM1L	699.26/694.61/315.91/80.508	2233.1	505.26	2233.1	2.1417	96586	52544	7.5378	1	2.4231e-14	4.8462e-14	3.8092e-13	True
TMEM70_2	TMEM70	1113.2/1596.9/1774.6/1038.7	4222.4	1355.1	4222.4	1.639	1.3101e+05	1.4471e+05	7.5377	1	2.3929e-14	4.7857e-14	3.7642e-13	True
PPA1_1	PPA1	260.09/885.29/689.02/603.09	2606.3	646.06	2606.3	2.0106	69964	67631	7.5377	1	2.4082e-14	4.8164e-14	3.7868e-13	True
MMD_3	MMD	1501.3/1574.8/1524.9/1155.1	4547.5	1513.1	4547.5	1.5869	44079	1.6207e+05	7.5373	1	2.399e-14	4.7979e-14	3.7733e-13	True
OR4N5_2	OR4N5	2332.7/1400.3/1623.1/700.13	4544.5	1511.7	4544.5	1.5873	4.5249e+05	1.6191e+05	7.5371	1	2.4026e-14	4.8053e-14	3.7785e-13	True
GINS4_3	GINS4	1134.3/999.35/1961.8/1478.6	4120.1	1306.5	4120.1	1.6562	1.9433e+05	1.3938e+05	7.5364	1	2.4153e-14	4.8305e-14	3.7974e-13	True
ADARB2_3	ADARB2	1432.6/1750.1/1187.6/2924.9	4704	1591.4	4704	1.563	6.6392e+05	1.7068e+05	7.5342	1	2.456e-14	4.912e-14	3.8604e-13	True
KDM4B_1	KDM4B	1448.9/1948.5/1294.8/1059.5	4255.5	1371.9	4255.5	1.6325	1.473e+05	1.4655e+05	7.5328	1	2.4844e-14	4.9687e-14	3.9044e-13	True
TEX50_3	TEX50	4246.6/5276.8/3710.3/3182.2	8959.5	3978.5	8959.5	1.171	8.2119e+05	4.3734e+05	7.532	1	2.4989e-14	4.9979e-14	3.9269e-13	True
BUB1B_3	BUB1B	514.74/976.37/767.67/530.49	2612.3	649.08	2612.3	2.0072	51098	67956	7.5311	1	2.5324e-14	5.0649e-14	3.9789e-13	True
LOC105372714_1	LOC105372714	642.06/373.69/685.12/480.89	2383.6	561.48	2383.6	2.0839	21179	58556	7.5299	1	2.5651e-14	5.1302e-14	4.0292e-13	True
MMACHC_3	MMACHC	1723.3/2049.8/2030.7/2379.3	5573.7	2040.2	5573.7	1.4495	71867	2.2028e+05	7.5286	1	2.5642e-14	5.1284e-14	4.0283e-13	True
DOLPP1_2	DOLPP1	1474.1/1030.9/1107.6/2001.2	4084	1290.9	4084	1.6609	2.1311e+05	1.3767e+05	7.5279	1	2.5795e-14	5.1591e-14	4.0513e-13	True
MUTYH_1	MUTYH	1152.7/1037.7/774.82/1104.1	3608.5	1070.9	3608.5	1.7516	32186	1.1364e+05	7.5277	1	2.584e-14	5.168e-14	4.0578e-13	True
LOC100996598_2	LOC100996598	365.63/1300.7/689.02/800.05	2850.1	744.53	2850.1	1.9352	1.5302e+05	78238	7.5276	1	2.595e-14	5.1901e-14	4.0746e-13	True
OR51B6_1	OR51B6	1257.6/1184.1/608.42/1385.9	3933.5	1220.8	3933.5	1.6871	1.35e+05	1.3001e+05	7.5235	1	2.6675e-14	5.3349e-14	4.1878e-13	True
CHERP_1	CHERP	2010.6/2181.7/1070.6/1373.7	4899.6	1692.1	4899.6	1.5333	2.763e+05	1.8179e+05	7.5228	1	2.6808e-14	5.3615e-14	4.2081e-13	True
HADH_2	HADH	695.85/821.45/1075.8/444.95	2883.2	758.65	2883.2	1.9248	68955	79761	7.5226	1	2.6956e-14	5.3913e-14	4.2308e-13	True
ZNF843_1	ZNF843	559/905.72/726.72/1135.7	3021.6	816.22	3021.6	1.887	61425	85983	7.5211	1	2.7238e-14	5.4476e-14	4.2745e-13	True
HGH1_2	HGH1	642.06/769.52/1051.7/1024.3	3211.2	896.92	3211.2	1.8389	40460	94724	7.5195	1	2.7543e-14	5.5086e-14	4.3218e-13	True
CDKN2AIP_1	CDKN2AIP	1602.1/1572.2/1712.1/631.12	4688.9	1587.2	4688.9	1.5622	3.1003e+05	1.7021e+05	7.5181	1	2.7788e-14	5.5576e-14	4.3597e-13	True
CRTC1_2	CRTC1	2674.5/1503.3/1670.5/2171.6	5342	1921.1	5342	1.475	2.8923e+05	2.0708e+05	7.5175	1	2.7913e-14	5.5827e-14	4.3787e-13	True
KRT4_3	KRT4	1681.8/985.74/1744.7/2575.5	4938.7	1713.2	4938.7	1.5269	4.2493e+05	1.8411e+05	7.5173	1	2.7965e-14	5.593e-14	4.3862e-13	True
RAP2A_1	RAP2A	960.71/989.14/1235/1574.9	3695.8	1112.1	3695.8	1.7317	89125	1.1813e+05	7.5172	1	2.7989e-14	5.5978e-14	4.3894e-13	True
DEFB126_1	DEFB126	4690.5/2826.1/2881.5/4139	8171	3510.3	8171	1.2187	8.839e+05	3.8458e+05	7.5156	1	2.8327e-14	5.6653e-14	4.4418e-13	True
NOX4_3	NOX4	2031.7/1371.3/1744.7/1889.1	5140.4	1816.9	5140.4	1.4999	85025	1.9556e+05	7.5155	1	2.8342e-14	5.6685e-14	4.4436e-13	True
SCFD1_2	SCFD1	2191.7/2924.9/1721.9/2114.1	5778.4	2152.9	5778.4	1.424	2.6157e+05	2.3279e+05	7.5143	1	2.8609e-14	5.7218e-14	4.4848e-13	True
SIX1_1	SIX1	2103.9/3273/1877.3/2831.4	6356.2	2467.7	6356.2	1.3647	4.2061e+05	2.678e+05	7.5142	1	2.8639e-14	5.7277e-14	4.4889e-13	True
SLC2A4RG_1	SLC2A4RG	2072.6/2083/2145.1/1196.8	5636.9	2077.8	5636.9	1.4394	2.6021e+05	2.2445e+05	7.5125	1	2.8995e-14	5.7991e-14	4.5442e-13	True
MALT1_3	MALT1	1463.9/1077.7/1047.2/2203.2	4035.8	1270.8	4035.8	1.6664	3.3132e+05	1.3547e+05	7.5125	1	2.9017e-14	5.8035e-14	4.5471e-13	True
PPP1R1B_3	PPP1R1B	1789.3/2410.7/1896.8/677.85	5188.5	1843	5188.5	1.4927	5.619e+05	1.9845e+05	7.5098	1	2.9609e-14	5.9218e-14	4.6392e-13	True
RAB28_2	RAB28	4036.2/3451.8/3437.3/3377	8056.6	3444.5	8056.6	1.2256	1.1825e+05	3.7719e+05	7.5097	1	2.964e-14	5.928e-14	4.6434e-13	True
TAF9B_3	TAF9B	1154.1/1267.5/1300/626.09	3906.4	1210.8	3906.4	1.6891	1.1876e+05	1.2891e+05	7.508	1	3.0039e-14	6.0078e-14	4.7052e-13	True
SENP6_2	SENP6	0/178.76/203.46/109.26	1047.3	144.01	1047.3	2.8539	8896	14479	7.5071	1	3.4188e-14	6.8376e-14	5.3388e-13	True
ZNF792_3	ZNF792	2022.2/1025.7/2483.1/1160.2	4691.9	1591.2	4691.9	1.5595	4.9557e+05	1.7066e+05	7.5059	1	3.0503e-14	6.1005e-14	4.7772e-13	True
SLC5A2_2	SLC5A2	2212.2/1982.5/1796/1638.9	5275.8	1889.3	5275.8	1.4811	61445	2.0356e+05	7.5059	1	3.0507e-14	6.1015e-14	4.7774e-13	True
KRTAP10-1_3	KRTAP10-1	2342.2/1576.5/1630.2/1380.1	4716	1603.4	4716	1.5559	1.9905e+05	1.72e+05	7.5052	1	3.0658e-14	6.1316e-14	4.7997e-13	True
CAPN2_1	CAPN2	1304.6/1302.4/1510.6/2437.5	4318.7	1407.6	4318.7	1.6167	3.6435e+05	1.5047e+05	7.5048	1	3.0768e-14	6.1537e-14	4.8163e-13	True
FARP1_2	FARP1	1387.6/1344.1/769.62/300.47	3569.4	1056.9	3569.4	1.7549	2.8218e+05	1.1211e+05	7.5038	1	3.1013e-14	6.2027e-14	4.854e-13	True
ALDH2_2	ALDH2	2310.2/2201.3/2139.2/1554.1	5805.5	2170.3	5805.5	1.4191	1.3373e+05	2.3471e+05	7.5034	1	3.1084e-14	6.2168e-14	4.8644e-13	True
TES_3	TES	2499.5/1607.1/1235/889.18	4345.8	1421.1	4345.8	1.612	5.0503e+05	1.5195e+05	7.503	1	3.1188e-14	6.2376e-14	4.8801e-13	True
MEF2B_3	MEF2B	2336.8/2210.7/2108/1797.8	5784.4	2159.3	5784.4	1.4212	55826	2.335e+05	7.5019	1	3.1453e-14	6.2906e-14	4.9208e-13	True
ZNF18_3	ZNF18	2732.3/3205.8/2812/1631	6891.9	2772.2	6891.9	1.3136	4.9781e+05	3.0179e+05	7.4993	1	3.2088e-14	6.4176e-14	5.0195e-13	True
FXYD5_1	FXYD5	1186.8/504.78/890.53/2193.8	3527.2	1038.6	3527.2	1.7629	5.5446e+05	1.1013e+05	7.4991	1	3.2164e-14	6.4328e-14	5.0307e-13	True
ADAM17_1	ADAM17	1499.3/2829.5/2414.8/1124.2	5402.2	1957.1	5402.2	1.4644	6.2463e+05	2.1107e+05	7.4989	1	3.2189e-14	6.4378e-14	5.034e-13	True
NUP58_3	NUP58	1802.3/1522/1540.5/3300.8	4848.4	1671.4	4848.4	1.5359	9.0386e+05	1.795e+05	7.4988	1	3.2213e-14	6.4427e-14	5.0371e-13	True
MRPS18B_3	MRPS18B	1804.3/2071.9/2396.6/2287.3	5820.5	2179.6	5820.5	1.4167	70376	2.3575e+05	7.4986	1	3.2241e-14	6.4481e-14	5.0407e-13	True
LAMA4_2	LAMA4	1585.1/1312.6/1222.7/1217	4023.8	1267.6	4023.8	1.6656	35791	1.3513e+05	7.4977	1	3.2473e-14	6.4946e-14	5.0764e-13	True
CHRDL2_1	CHRDL2	503.85/620.55/865.82/379.54	2377.6	562.2	2377.6	2.0784	44121	58633	7.4971	1	3.296e-14	6.592e-14	5.1505e-13	True
PCDHA6_3	PCDHA6	1796.1/2169.8/2368.7/1451.3	5450.3	1983	5450.3	1.4582	1.6708e+05	2.1394e+05	7.4964	1	3.2795e-14	6.5589e-14	5.126e-13	True
SYNJ1_2	SYNJ1	1549.7/2357.1/1849.3/1411.8	4902.6	1699.5	4902.6	1.5279	1.867e+05	1.826e+05	7.496	1	3.2908e-14	6.5817e-14	5.1431e-13	True
NR6A1_2	NR6A1	1296.4/869.97/726.72/779.2	3033.7	824.58	3033.7	1.878	78764	86888	7.4943	1	3.3422e-14	6.6843e-14	5.2219e-13	True
MUC5AC_2	MUC5AC	1523.1/674.18/937.33/314.12	2988.5	805.75	2988.5	1.8897	2.6364e+05	84851	7.4933	1	3.3664e-14	6.7329e-14	5.2591e-13	True
IP6K2_2	IP6K2	2187.6/1717.8/1935.8/1534.7	5149.4	1826.8	5149.4	1.4946	79766	1.9665e+05	7.4925	1	3.3782e-14	6.7564e-14	5.2768e-13	True
CELF5_1	CELF5	1152/1745/1649.7/2144.2	4896.6	1697.4	4896.6	1.5279	1.6721e+05	1.8236e+05	7.4915	1	3.4045e-14	6.8089e-14	5.3171e-13	True
OR51M1_2	OR51M1	1465.9/869.97/1481.4/1759.7	4448.2	1473.7	4448.2	1.5932	1.4879e+05	1.5773e+05	7.4897	1	3.4531e-14	6.9063e-14	5.3917e-13	True
NAA20_1	NAA20	3068.7/2341.8/3707.1/3346.1	7641.3	3207.4	7641.3	1.2522	3.4582e+05	3.5055e+05	7.4888	1	3.4746e-14	6.9493e-14	5.4246e-13	True
CFD_1	CFD	973.65/1026.6/1067.3/2746.6	3542.3	1047	3542.3	1.7575	9.6501e+05	1.1103e+05	7.4886	1	3.483e-14	6.9661e-14	5.4369e-13	True
OR6B1_1	OR6B1	511.34/589.91/351.01/825.93	2344.5	550.62	2344.5	2.0881	39575	57394	7.4878	1	3.5413e-14	7.0826e-14	5.5257e-13	True
LOC107986175_1	LOC107986175	1872.4/951.69/755.32/347.91	3099.9	853.5	3099.9	1.8595	4.3769e+05	90019	7.4871	1	3.5289e-14	7.0577e-14	5.5077e-13	True
MRTFB_3	MRTFB	1638.2/1183.2/1405.3/2397.3	4544.5	1521.8	4544.5	1.5777	3.0274e+05	1.6302e+05	7.4865	1	3.5363e-14	7.0726e-14	5.5186e-13	True
OR52E2_3	OR52E2	3085/3015.1/2452.5/3227.5	7367.4	3050.1	7367.4	1.272	1.3033e+05	3.329e+05	7.4828	1	3.6382e-14	7.2764e-14	5.6762e-13	True
HNRNPDL_3	HNRNPDL	2837.2/1280.3/2431.7/1816.5	5709.2	2124.1	5709.2	1.426	4.6995e+05	2.2959e+05	7.4821	1	3.6574e-14	7.3149e-14	5.7054e-13	True
BICDL1_2	BICDL1	2523.3/1283.7/1626.3/2198.2	5308.9	1912.3	5308.9	1.4727	3.1067e+05	2.0611e+05	7.4817	1	3.6675e-14	7.335e-14	5.7203e-13	True
FXR1_1	FXR1	1254.2/1505.8/1187.6/793.58	3918.5	1220.9	3918.5	1.6816	88669	1.3001e+05	7.4814	1	3.6767e-14	7.3534e-14	5.7339e-13	True
SLC25A18_2	SLC25A18	1359/1208.8/1151.8/1074.6	3831.2	1180.3	3831.2	1.6978	14909	1.2558e+05	7.4807	1	3.6992e-14	7.3983e-14	5.7682e-13	True
ARHGDIA_2	ARHGDIA	8.8514/22.983/94.253/982.63	625.99	58.618	625.99	3.3946	2.8627e+05	5752.9	7.4804	1	4.749e-14	9.4981e-14	7.3653e-13	True
CCDC160_2	CCDC160	2086.9/1881.2/1748.6/3466.2	5444.3	1984.1	5444.3	1.4558	7.5774e+05	2.1406e+05	7.479	1	3.7455e-14	7.491e-14	5.8397e-13	True
SMIM23_3	SMIM23	1633.4/1241.1/1274.7/1293.2	4050.9	1283.9	4050.9	1.6569	41383	1.3691e+05	7.478	1	3.7738e-14	7.5477e-14	5.883e-13	True
CLEC4E_1	CLEC4E	195.41/298.79/334.11/394.63	1664.3	316.45	1664.3	2.3912	7128.9	32497	7.4769	1	3.9627e-14	7.9253e-14	6.1717e-13	True
ESYT3_3	ESYT3	2596.9/2259.2/1458/966.81	5203.6	1858.6	5203.6	1.4848	5.5375e+05	2.0017e+05	7.4764	1	3.8201e-14	7.6402e-14	5.9544e-13	True
BCAS2_1	BCAS2	315.93/995.95/583.72/735.35	2624.3	659.54	2624.3	1.9908	80913	69080	7.4756	1	3.8669e-14	7.7339e-14	6.0258e-13	True
DNTTIP1_1	DNTTIP1	1059.4/738.88/779.37/1044.4	3232.3	911.91	3232.3	1.8245	28946	96350	7.4754	1	3.8561e-14	7.7123e-14	6.0098e-13	True
PSMA1_3	PSMA1	1306.6/1148.3/1555.5/1864.6	4354.9	1431	4354.9	1.6049	99632	1.5304e+05	7.4738	1	3.8966e-14	7.7933e-14	6.0713e-13	True
ZNF398_3	ZNF398	1504.7/1268.3/783.27/1416.1	4171.3	1342.2	4171.3	1.6351	1.1658e+05	1.433e+05	7.4735	1	3.9053e-14	7.8106e-14	6.084e-13	True
ETV3_1	ETV3	984.54/1761.2/671.47/913.62	3316.6	949.08	3316.6	1.804	2.4638e+05	1.0039e+05	7.4722	1	3.9485e-14	7.8971e-14	6.1505e-13	True
ZG16_1	ZG16	1291.6/1691.4/1586/1140.8	4369.9	1438.8	4369.9	1.602	65327	1.539e+05	7.4715	1	3.9648e-14	7.9295e-14	6.1742e-13	True
BCHE_3	BCHE	1117.3/2945.3/1891.6/4180.7	6244.9	2418.4	6244.9	1.3682	1.7845e+06	2.6232e+05	7.4711	1	3.977e-14	7.9541e-14	6.1924e-13	True
KDELR2_3	KDELR2	490.91/1774.8/542.77/690.07	2513	616.42	2513	2.0257	4.5618e+05	64447	7.4709	1	4.0143e-14	8.0287e-14	6.2472e-13	True
DLG5_2	DLG5	1574.9/1170.5/651.97/501.02	3229.3	911.21	3229.3	1.8242	2.477e+05	96274	7.4708	1	3.9906e-14	7.9812e-14	6.2123e-13	True
ATP1B3_3	ATP1B3	808.88/1156/1451.5/662.03	3391.8	982.43	3391.8	1.7866	1.2764e+05	1.0401e+05	7.4708	1	3.9909e-14	7.9817e-14	6.2123e-13	True
ACTN1_2	ACTN1	1248.7/2694.2/1589.3/2206.1	5275.8	1897.7	5275.8	1.4747	4.1525e+05	2.045e+05	7.4702	1	4.0039e-14	8.0078e-14	6.2318e-13	True
GADD45B_3	GADD45B	2353.1/2795.5/1610.7/3955.7	6524.8	2574.3	6524.8	1.3414	9.7816e+05	2.7969e+05	7.4698	1	4.0156e-14	8.0312e-14	6.2483e-13	True
CFHR3_1	CFHR3	800.71/566.93/1087.5/791.42	2958.4	796.07	2958.4	1.8925	45824	83804	7.4695	1	4.0356e-14	8.0711e-14	6.2786e-13	True
CDHR1_1	CDHR1	1138.4/922.74/876.88/759.79	3202.2	899.81	3202.2	1.8302	25864	95038	7.4684	1	4.065e-14	8.13e-14	6.3236e-13	True
MBOAT7_3	MBOAT7	1858.1/818.89/1160.3/720.26	3406.8	989.59	3406.8	1.7825	2.9505e+05	1.0479e+05	7.4674	1	4.0956e-14	8.1912e-14	6.3703e-13	True
SPTB_2	SPTB	1000.2/1179.8/1869.5/856.83	3629.5	1090	3629.5	1.7345	2.2601e+05	1.1572e+05	7.4653	1	4.1585e-14	8.3169e-14	6.4664e-13	True
FMO3_3	FMO3	1100.3/2198.8/1968.3/1542.6	4998.9	1755.4	4998.9	1.5093	2.3878e+05	1.8877e+05	7.4653	1	4.1566e-14	8.3133e-14	6.4644e-13	True
GRK7_1	GRK7	989.99/433.28/1016.6/712.35	3087.8	851.17	3087.8	1.8578	80184	89766	7.4652	1	4.1675e-14	8.3351e-14	6.4788e-13	True
KIAA1257_1	KIAA1257	1630/1359.4/2316.7/1690.7	4812.3	1660.3	4812.3	1.5347	1.7438e+05	1.7828e+05	7.4651	1	4.163e-14	8.3259e-14	6.4725e-13	True
SYNGR2_3	SYNGR2	1354.3/1051.3/879.48/1725.9	3873.3	1202.8	3873.3	1.6864	1.4136e+05	1.2803e+05	7.4635	1	4.214e-14	8.428e-14	6.5501e-13	True
WNT2_3	WNT2	2073.9/1533.9/1796.7/1533.2	4821.3	1665.3	4821.3	1.5331	72981	1.7882e+05	7.4633	1	4.2192e-14	8.4384e-14	6.5574e-13	True
RFPL4A_3	RFPL4A	2608.4/2866.1/3132.4/2099	6810.7	2737.3	6810.7	1.3147	1.9894e+05	2.9789e+05	7.4632	1	4.2212e-14	8.4424e-14	6.5596e-13	True
TRMT13_1	TRMT13	1462.5/1293/1680.3/2628	4634.7	1571.4	4634.7	1.5598	4.0587e+05	1.6848e+05	7.4631	1	4.2242e-14	8.4484e-14	6.5634e-13	True
FLNB_3	FLNB	2979.5/1725.5/1737.5/1257.9	4950.8	1731.5	4950.8	1.5151	5.9396e+05	1.8613e+05	7.462	1	4.2619e-14	8.5239e-14	6.6211e-13	True
B3GNT8_3	B3GNT8	1344.7/1591/1119.3/1436.9	4267.6	1390.8	4267.6	1.6168	39338	1.4863e+05	7.4619	1	4.264e-14	8.528e-14	6.6234e-13	True
HEBP2_3	HEBP2	1037/1011.3/1937.1/687.91	3482.1	1024.1	3482.1	1.7646	3.1561e+05	1.0854e+05	7.4605	1	4.3124e-14	8.6247e-14	6.6977e-13	True
SERPINA3_1	SERPINA3	2156.3/1698.2/1889.6/1167.4	5071.1	1793.9	5071.1	1.4987	1.8074e+05	1.9302e+05	7.4594	1	4.3464e-14	8.6927e-14	6.7496e-13	True
OR2T7_2	OR2T7	1190.2/641.83/950.33/792.14	3133	871.23	3133	1.8452	55618	91940	7.4592	1	4.3624e-14	8.7249e-14	6.7737e-13	True
C16orf70_1	C16orf70	1105.1/491.17/637.02/787.11	2750.8	712.06	2750.8	1.9482	71502	74736	7.4574	1	4.4337e-14	8.8675e-14	6.8835e-13	True
ZNF692_2	ZNF692	2138.6/1032.6/1494.4/1078.2	4047.9	1286.3	4047.9	1.6532	2.9248e+05	1.3717e+05	7.4563	1	4.4506e-14	8.9011e-14	6.9087e-13	True
ZNF726_1	ZNF726	2528.8/1599.5/2139.9/2196.7	5778.4	2168.3	5778.4	1.4137	1.517e+05	2.345e+05	7.4551	1	4.4913e-14	8.9826e-14	6.9711e-13	True
BMPR2_1	BMPR2	1549/2524.8/1487.2/2188.1	5212.6	1868.5	5212.6	1.4796	2.6009e+05	2.0127e+05	7.4539	1	4.5326e-14	9.0652e-14	7.0342e-13	True
KMT2D_2	KMT2D	1557.2/1283.7/1573.7/1434.8	4478.2	1496	4478.2	1.5812	19534	1.6018e+05	7.4516	1	4.6122e-14	9.2245e-14	7.1569e-13	True
CENPM_1	CENPM	832.03/743.98/1131/943.81	3169.1	887.92	3169.1	1.8344	28690	93748	7.4503	1	4.6645e-14	9.3291e-14	7.237e-13	True
TRH_1	TRH	2018.1/2238.8/2665.1/2405.2	6058.3	2322	6058.3	1.3832	74633	2.5158e+05	7.4491	1	4.6978e-14	9.3955e-14	7.2876e-13	True
PADI3_3	PADI3	1773/1179/1938.4/2675.5	5185.5	1855.7	5185.5	1.482	3.8121e+05	1.9985e+05	7.4485	1	4.7194e-14	9.4389e-14	7.3203e-13	True
TCAF2_3	TCAF2	722.41/958.5/857.37/380.98	2937.3	789.89	2937.3	1.8935	68249	83136	7.4478	1	4.7596e-14	9.5191e-14	7.3806e-13	True
STAU2_2	STAU2	1418.3/2870.4/1957.9/1638.9	5074.1	1798.4	5074.1	1.4959	4.4818e+05	1.9352e+05	7.4465	1	4.7911e-14	9.5822e-14	7.4285e-13	True
CHORDC1_2	CHORDC1	1873.8/789.95/1257.1/1367.9	4099	1312.5	4099	1.6422	1.9807e+05	1.4004e+05	7.4461	1	4.8071e-14	9.6142e-14	7.4523e-13	True
ZBED8_3	ZBED8	2098.5/2158.7/1881.8/3058.6	5700.1	2128.6	5700.1	1.4207	3.092e+05	2.3009e+05	7.4457	1	4.8205e-14	9.6409e-14	7.4721e-13	True
NUP85_2	NUP85	592.36/337.09/525.22/328.5	2004.4	431.15	2004.4	2.2143	18074	44646	7.4456	1	4.9277e-14	9.8553e-14	7.6352e-13	True
TM9SF3_2	TM9SF3	2314.3/1565.4/1963.7/912.9	5007.9	1764.6	5007.9	1.5044	3.6895e+05	1.8978e+05	7.4451	1	4.8432e-14	9.6864e-14	7.5063e-13	True
CHRM2_2	CHRM2	2235.3/709.08/1396.9/1649	4529.4	1522.9	4529.4	1.5718	4.0054e+05	1.6314e+05	7.4434	1	4.9061e-14	9.8122e-14	7.6028e-13	True
MUC15_3	MUC15	898.07/1234.3/1105.7/924.4	3455	1015	3455	1.7661	26062	1.0756e+05	7.4398	1	5.0459e-14	1.0092e-13	7.8174e-13	True
APLF_1	APLF	894.67/1007/765.72/372.35	3030.6	830.2	3030.6	1.8668	83067	87495	7.4391	1	5.0825e-14	1.0165e-13	7.873e-13	True
ZCCHC9_2	ZCCHC9	1431.9/1083.6/1090.1/2001.9	3987.7	1261	3987.7	1.6602	2.1295e+05	1.344e+05	7.4377	1	5.1223e-14	1.0245e-13	7.9336e-13	True
FAM135A_2	FAM135A	2024.2/1006.2/1408.6/891.34	3873.3	1207.4	3873.3	1.6809	2.8271e+05	1.2854e+05	7.436	1	5.1902e-14	1.038e-13	8.0378e-13	True
PCDHGA1_1	PCDHGA1	1465.2/2001.3/1326.7/899.96	4267.6	1396	4267.6	1.6115	2.0733e+05	1.4919e+05	7.4345	1	5.249e-14	1.0498e-13	8.1277e-13	True
CD300LB_3	CD300LB	3492.9/3009.1/2990.7/1911.3	7253.1	2999.9	7253.1	1.2734	4.7606e+05	3.2728e+05	7.4345	1	5.2501e-14	1.05e-13	8.1284e-13	True
PDE7A_2	PDE7A	1314.1/1947.6/1757.7/1518.9	4755.1	1638.3	4755.1	1.5367	76437	1.7584e+05	7.4329	1	5.3142e-14	1.0628e-13	8.2266e-13	True
MIIP_1	MIIP	439.84/958.5/1528.2/2050.8	3948.6	1243.3	3948.6	1.6663	4.8662e+05	1.3247e+05	7.4327	1	5.3224e-14	1.0645e-13	8.2382e-13	True
HSF4_1	HSF4	200.86/311.55/447.86/811.55	1850.9	379.71	1850.9	2.2822	75921	39185	7.432	1	5.4993e-14	1.0999e-13	8.5053e-13	True
FYTTD1_2	FYTTD1	1162.9/1945.1/1513.2/1300.3	4288.6	1406.8	4288.6	1.6074	1.2396e+05	1.5038e+05	7.4315	1	5.3713e-14	1.0743e-13	8.3128e-13	True
OAZ2_2	OAZ2	1477.5/1144.9/1225.3/1560.6	4174.3	1351.4	4174.3	1.6264	39396	1.443e+05	7.4311	1	5.3839e-14	1.0768e-13	8.3311e-13	True
CEACAM16_1	CEACAM16	1261.7/2017.4/2375.2/2358.5	5802.5	2187.9	5802.5	1.4067	3.1707e+05	2.3668e+05	7.4297	1	5.4428e-14	1.0886e-13	8.4211e-13	True
PF4_2	PF4	3694.4/2750.4/2981.6/4720.5	7827.9	3338	7827.9	1.2294	8.3687e+05	3.6521e+05	7.4295	1	5.45e-14	1.09e-13	8.4312e-13	True
OCEL1_3	OCEL1	3663.8/1167.9/1732.9/1469.3	4679.9	1601.1	4679.9	1.5468	1.4924e+06	1.7175e+05	7.429	1	5.4714e-14	1.0943e-13	8.4633e-13	True
OR52N5_2	OR52N5	1717.2/1150.9/2097/1035.8	4342.8	1434	4342.8	1.5979	2.528e+05	1.5337e+05	7.4275	1	5.5348e-14	1.107e-13	8.559e-13	True
KLK6_1	KLK6	1299.8/1087/776.12/309.09	3262.4	931.58	3262.4	1.8071	1.9047e+05	98485	7.4271	1	5.5572e-14	1.1114e-13	8.5926e-13	True
TMEM63A_2	TMEM63A	2227.8/1863.4/2228.9/2585.6	5874.7	2228.4	5874.7	1.3981	86948	2.4117e+05	7.4249	1	5.6413e-14	1.1283e-13	8.7214e-13	True
PXDNL_2	PXDNL	1353.6/1037.7/1430.7/1871.1	4255.5	1392.1	4255.5	1.6113	1.1934e+05	1.4877e+05	7.4237	1	5.6949e-14	1.139e-13	8.8019e-13	True
RCOR1_1	RCOR1	2941.4/2698.4/2015.1/3315.9	6934.1	2819.9	6934.1	1.2978	3.0777e+05	3.0713e+05	7.4237	1	5.6947e-14	1.1389e-13	8.8019e-13	True
GPD1L_3	GPD1L	676.11/1600.3/979.58/1310.4	3734.9	1145	3734.9	1.7048	1.6064e+05	1.2172e+05	7.4233	1	5.7127e-14	1.1425e-13	8.8283e-13	True
LOC107986762_2	LOC107986762	922.58/1229.2/1395.6/2038.6	4090	1312.4	4090	1.6392	2.3105e+05	1.4003e+05	7.4228	1	5.7365e-14	1.1473e-13	8.8639e-13	True
PRR16_2	PRR16	2449.8/1629.3/1689.4/615.31	4791.2	1659.3	4791.2	1.5292	5.722e+05	1.7817e+05	7.4199	1	5.8625e-14	1.1725e-13	9.0574e-13	True
OR4C12_3	OR4C12	1340/1493.1/1396.9/2280.1	4360.9	1445	4360.9	1.5929	2.3769e+05	1.5458e+05	7.4165	1	6.0113e-14	1.2023e-13	9.2861e-13	True
NAA25_2	NAA25	1252.8/726.96/1144.7/516.11	3268.4	935.82	3268.4	1.8032	1.2129e+05	98945	7.4155	1	6.0687e-14	1.2137e-13	9.3736e-13	True
OR2G3_3	OR2G3	2811.3/3109.6/2376.5/1465.7	6530.8	2593.9	6530.8	1.3318	5.4445e+05	2.8188e+05	7.4151	1	6.0744e-14	1.2149e-13	9.3811e-13	True
KLHL31_1	KLHL31	1570.8/1192.6/639.62/1240.7	3885.4	1216.6	3885.4	1.6743	1.5317e+05	1.2955e+05	7.4146	1	6.1002e-14	1.22e-13	9.4197e-13	True
OTUD4_2	OTUD4	2511.1/2047.2/2667/3009	6521.7	2589	6521.7	1.3325	1.6069e+05	2.8134e+05	7.4144	1	6.1083e-14	1.2217e-13	9.431e-13	True
NANS_2	NANS	832.03/1347.5/1080.3/818.74	3313.5	956.18	3313.5	1.7919	67619	1.0116e+05	7.4119	1	6.2333e-14	1.2467e-13	9.6228e-13	True
LOC107984851_1	LOC107984851	2240.1/1343.3/1679.6/1121.4	4493.3	1511.5	4493.3	1.5712	2.4655e+05	1.6188e+05	7.4112	1	6.2602e-14	1.252e-13	9.663e-13	True
EPB41L4B_2	EPB41L4B	533.12/634.17/679.27/1410.3	2600.3	656.72	2600.3	1.9837	1.9474e+05	68778	7.4109	1	6.31e-14	1.262e-13	9.7373e-13	True
DRP2_2	DRP2	2526/1860.8/2641/4187.9	6509.7	2583.5	6509.7	1.3329	1.0343e+06	2.8072e+05	7.4102	1	6.3051e-14	1.261e-13	9.731e-13	True
SH2D2A_1	SH2D2A	791.18/1569.7/1425.5/144.48	3650.6	1108.3	3650.6	1.7188	4.4768e+05	1.1772e+05	7.4097	1	6.3345e-14	1.2669e-13	9.7739e-13	True
TMOD1_1	TMOD1	1393.7/1075.1/1354.6/883.43	3879.3	1214.9	3879.3	1.6742	60306	1.2936e+05	7.4083	1	6.3988e-14	1.2798e-13	9.8718e-13	True
GALNT10_1	GALNT10	1411.5/2869.5/1102.4/1861.7	4740.1	1636.6	4740.1	1.5336	6.3561e+05	1.7566e+05	7.4048	1	6.5686e-14	1.3137e-13	1.0132e-12	True
DNAJB7_1	DNAJB7	1536.1/2534.1/2364.1/4146.9	6265.9	2449.1	6265.9	1.3549	1.2435e+06	2.6574e+05	7.4041	1	6.6005e-14	1.3201e-13	1.018e-12	True
ACTL7B_2	ACTL7B	1015.2/1433.5/727.37/1009.2	3436.9	1012.2	3436.9	1.7626	86209	1.0725e+05	7.4041	1	6.6107e-14	1.3221e-13	1.0195e-12	True
NDUFA4L2_1	NDUFA4L2	553.55/285.17/331.51/218.52	1625.2	308.34	1625.2	2.3942	23090	31642	7.4028	1	6.9534e-14	1.3907e-13	1.0711e-12	True
RBM43_2	RBM43	1948/1668.4/1135.6/459.33	4267.6	1402	4267.6	1.6052	4.429e+05	1.4986e+05	7.4024	1	6.6867e-14	1.3373e-13	1.0311e-12	True
ZNF414_2	ZNF414	3816.3/3743.8/4576.1/4876.5	9227.4	4196.2	9227.4	1.1366	3.1872e+05	4.6194e+05	7.4024	1	6.6876e-14	1.3375e-13	1.0311e-12	True
KRTAP19-4_2	KRTAP19-4	503.85/852.09/1351.4/823.05	3036.7	837.57	3036.7	1.857	1.2527e+05	88293	7.4008	1	6.7845e-14	1.3569e-13	1.0459e-12	True
RAPGEF2_1	RAPGEF2	1034.2/892.95/911.98/524.74	3187.1	902.46	3187.1	1.8192	53408	95325	7.3998	1	6.8307e-14	1.3661e-13	1.0528e-12	True
GOPC_3	GOPC	646.15/1668.4/1662.1/3356.2	4794.3	1665.3	4794.3	1.525	1.2993e+06	1.7882e+05	7.3994	1	6.8412e-14	1.3682e-13	1.0543e-12	True
DNAAF4_1	DNAAF4	3312.5/2349.4/2368/2829.3	6530.8	2598.6	6530.8	1.3292	2.26e+05	2.8241e+05	7.3992	1	6.8478e-14	1.3696e-13	1.0552e-12	True
PHF8_2	PHF8	1260.3/1124.5/1530.8/956.03	3828.2	1192.4	3828.2	1.682	59868	1.269e+05	7.3992	1	6.8535e-14	1.3707e-13	1.0559e-12	True
PPM1F_3	PPM1F	1755.3/2053.2/1472.3/785.67	4691.9	1613.8	4691.9	1.5391	3.063e+05	1.7315e+05	7.3974	1	6.9434e-14	1.3887e-13	1.0697e-12	True
GAGE13_2	GAGE13	2723.5/3497.7/3525.7/2325.4	7421.6	3110.6	7421.6	1.2543	3.6287e+05	3.3969e+05	7.3967	1	6.9814e-14	1.3963e-13	1.0752e-12	True
ABCB6_2	ABCB6	1800.2/2145.1/957.48/1766.9	5023	1783.5	5023	1.4933	2.7123e+05	1.9188e+05	7.3954	1	7.0517e-14	1.4103e-13	1.0859e-12	True
TLR6_3	TLR6	2021.5/1658.2/2047.6/597.34	5131.3	1839.9	5131.3	1.4792	5.51e+05	1.981e+05	7.3951	1	7.0632e-14	1.4126e-13	1.0875e-12	True
CD55_2	CD55	2189.7/2186.8/1929.3/1191.8	5543.6	2058	5543.6	1.4291	2.6696e+05	2.2226e+05	7.3934	1	7.1551e-14	1.431e-13	1.1015e-12	True
CEP57L1_1	CEP57L1	675.43/587.36/943.18/685.04	2654.4	680.23	2654.4	1.9627	25937	71307	7.3931	1	7.211e-14	1.4422e-13	1.1097e-12	True
STAC2_2	STAC2	3274.3/2572.4/3059.6/2473.5	6910	2816	6910	1.2947	1.4869e+05	3.067e+05	7.3924	1	7.209e-14	1.4418e-13	1.1096e-12	True
PAG1_1	PAG1	1951.4/1900/2098.3/1135.7	5293.8	1925.7	5293.8	1.4585	2.1837e+05	2.0759e+05	7.3924	1	7.2094e-14	1.4419e-13	1.1096e-12	True
ZNF485_1	ZNF485	2579.8/3673.1/2323.8/4448.1	7445.7	3126.5	7445.7	1.2516	9.9616e+05	3.4147e+05	7.3915	1	7.2592e-14	1.4518e-13	1.117e-12	True
CDPF1_1	CDPF1	1659.3/2700.1/2245.8/2941.4	6302.1	2473	6302.1	1.3492	3.2824e+05	2.6839e+05	7.3911	1	7.2823e-14	1.4565e-13	1.1204e-12	True
ZNF292_2	ZNF292	1751.9/890.4/1263.6/453.58	3575.4	1077	3575.4	1.7301	3.046e+05	1.1431e+05	7.3896	1	7.3682e-14	1.4736e-13	1.1335e-12	True
TMEM186_3	TMEM186	4066.2/4171.9/3051.2/3390	8453.9	3728.1	8453.9	1.181	2.946e+05	4.091e+05	7.3886	1	7.4201e-14	1.484e-13	1.1413e-12	True
CLTRN_3	CLTRN	1760.7/1853.1/1966.3/723.85	5065.1	1806.9	5065.1	1.4865	4.0092e+05	1.9446e+05	7.3885	1	7.4238e-14	1.4848e-13	1.1417e-12	True
UBQLN2_2	UBQLN2	869.48/1140.7/772.87/2479.9	3415.9	1005.1	3415.9	1.7639	7.553e+05	1.0647e+05	7.3883	1	7.4432e-14	1.4886e-13	1.1445e-12	True
NOD2_2	NOD2	2143.4/825.7/1433.3/1462.1	4354.9	1447.7	4354.9	1.5882	2.9043e+05	1.5487e+05	7.3873	1	7.4949e-14	1.499e-13	1.1524e-12	True
OXLD1_1	OXLD1	1501.3/1047/1722.5/995.57	3996.7	1274.2	3996.7	1.6485	1.2729e+05	1.3584e+05	7.3868	1	7.5228e-14	1.5046e-13	1.1565e-12	True
CSN3_1	CSN3	659.09/228.13/791.72/265.24	2079.6	462.17	2079.6	2.1674	80312	47947	7.3867	1	7.6592e-14	1.5318e-13	1.177e-12	True
SLC25A38_3	SLC25A38	1632.1/1734.8/1094/1983.9	4824.3	1683.4	4824.3	1.5184	1.4768e+05	1.8083e+05	7.3863	1	7.5499e-14	1.51e-13	1.1605e-12	True
VSTM2A_1	VSTM2A	1080.5/749.09/1479.4/654.85	3211.2	914.82	3211.2	1.8104	1.4711e+05	96666	7.386	1	7.5766e-14	1.5153e-13	1.1644e-12	True
PRKCB_2	PRKCB	587.59/847.83/1456.7/331.38	2744.7	717.71	2744.7	1.9337	2.4307e+05	75345	7.3847	1	7.677e-14	1.5354e-13	1.1796e-12	True
CERT1_1	CERT1	1319.5/1721.2/1606.8/1048.8	4385	1463.2	4385	1.5828	93200	1.5658e+05	7.3838	1	7.6898e-14	1.538e-13	1.1814e-12	True
FBXO39_1	FBXO39	1241.9/1522/1253.9/1529.7	4231.5	1388	4231.5	1.6075	25784	1.4831e+05	7.3835	1	7.7079e-14	1.5416e-13	1.184e-12	True
LOC107987044_1	LOC107987044	1099.6/1269.2/1500.9/1653.3	4225.4	1385	4225.4	1.6085	60089	1.4799e+05	7.3834	1	7.7163e-14	1.5433e-13	1.1852e-12	True
APOA1_2	APOA1	2663.6/2317.9/1467.7/3822.7	6329.1	2490.8	6329.1	1.3451	9.6012e+05	2.7038e+05	7.3818	1	7.8059e-14	1.5612e-13	1.1988e-12	True
LOC101929400_3	LOC101929400	1924.8/1812.3/1666.6/2929.9	5179.5	1868.6	5179.5	1.4704	3.9119e+05	2.0127e+05	7.38	1	7.9158e-14	1.5832e-13	1.2155e-12	True
TBC1D3J_2	TBC1D3J	1258.9/2102.6/1172/1985.4	4701	1622.2	4701	1.5345	2.3244e+05	1.7407e+05	7.3794	1	7.9515e-14	1.5903e-13	1.2208e-12	True
SEBOX_1	SEBOX	551.51/730.36/1043.9/365.88	2552.1	640.94	2552.1	1.9918	84685	67081	7.3791	1	8.0209e-14	1.6042e-13	1.231e-12	True
LSG1_1	LSG1	1603.5/776.33/772.22/424.1	2880.2	774.28	2880.2	1.8939	2.7006e+05	81449	7.3789	1	8.0061e-14	1.6012e-13	1.2289e-12	True
MPZL2_3	MPZL2	1587.8/1779.1/1656.9/1299.6	4701	1622.3	4701	1.5343	43701	1.7409e+05	7.3785	1	8.0048e-14	1.601e-13	1.2288e-12	True
KDM6B_2	KDM6B	662.49/858.9/862.57/647.66	2847.1	760.7	2847.1	1.9027	14148	79982	7.3772	1	8.1103e-14	1.6221e-13	1.2445e-12	True
MEGF9_3	MEGF9	2113.4/2290.7/1682.2/641.19	5233.7	1897.8	5233.7	1.463	6.0882e+05	2.0451e+05	7.3763	1	8.1353e-14	1.6271e-13	1.2482e-12	True
AFTPH_2	AFTPH	1862.2/1738.2/984.78/49.599	4174.3	1361.5	4174.3	1.6156	7.5188e+05	1.4541e+05	7.3762	1	8.1429e-14	1.6286e-13	1.2492e-12	True
GPR143_1	GPR143	1527.2/1164.5/1495/1254.3	4201.4	1374.7	4201.4	1.611	32137	1.4686e+05	7.3761	1	8.1522e-14	1.6304e-13	1.2505e-12	True
IL1B_1	IL1B	2402.1/1288.8/1826.6/2733.7	5639.9	2114.3	5639.9	1.415	4.1026e+05	2.2851e+05	7.3754	1	8.1934e-14	1.6387e-13	1.2566e-12	True
ZBTB12_1	ZBTB12	1165/1299/1498.9/735.35	3903.4	1232	3903.4	1.663	1.0896e+05	1.3123e+05	7.3745	1	8.2482e-14	1.6496e-13	1.2649e-12	True
CARD9_3	CARD9	2642.5/615.45/866.47/1746.7	4059.9	1306.6	4059.9	1.6349	8.8322e+05	1.3939e+05	7.3745	1	8.2499e-14	1.65e-13	1.265e-12	True
MRPL36_1	MRPL36	1657.2/831.66/987.38/832.39	3196.2	909.89	3196.2	1.8115	1.9223e+05	96131	7.3739	1	8.2974e-14	1.6595e-13	1.2721e-12	True
ZNF875_2	ZNF875	2319.1/3610.1/2492.8/3047.8	6819.7	2770.3	6819.7	1.2994	3.543e+05	3.0158e+05	7.3737	1	8.2985e-14	1.6597e-13	1.2721e-12	True
GNMT_3	GNMT	1581/1733.1/1373.5/2167.2	4767.2	1657.1	4767.2	1.5239	1.1743e+05	1.7792e+05	7.3734	1	8.3157e-14	1.6631e-13	1.2745e-12	True
VPS50_3	VPS50	2067.8/1716.9/2345.9/1333.4	5221.6	1892.4	5221.6	1.4638	1.9323e+05	2.0391e+05	7.3727	1	8.3615e-14	1.6723e-13	1.2814e-12	True
JTB_3	JTB	436.44/715.89/1301.3/615.31	2612.3	665.6	2612.3	1.971	1.5391e+05	69733	7.3719	1	8.4571e-14	1.6914e-13	1.2959e-12	True
CETN3_2	CETN3	1073.7/699.72/671.47/1528.2	3142	886.73	3142	1.824	1.7593e+05	93619	7.3708	1	8.4948e-14	1.699e-13	1.3015e-12	True
BMP4_1	BMP4	2547.8/1891.5/1856.5/1219.1	5185.5	1874	5185.5	1.4679	2.9451e+05	2.0187e+05	7.3705	1	8.5023e-14	1.7005e-13	1.3025e-12	True
TDRD6_2	TDRD6	1291.6/1782.5/2697.6/2884.6	5868.7	2240	5868.7	1.3891	5.7789e+05	2.4247e+05	7.3691	1	8.5866e-14	1.7173e-13	1.3152e-12	True
PSMG4_1	PSMG4	754.41/699.72/1202.5/1143.6	3283.4	949.03	3283.4	1.7896	67391	1.0038e+05	7.3681	1	8.6645e-14	1.7329e-13	1.327e-12	True
SRRD_3	SRRD	951.18/1498.2/1168.1/1295.3	3900.4	1231.7	3900.4	1.6622	52599	1.3119e+05	7.3679	1	8.6703e-14	1.7341e-13	1.3277e-12	True
TIMM44_1	TIMM44	1290.3/2089.8/2266.6/3756.6	5754.3	2178.2	5754.3	1.4011	1.0984e+06	2.356e+05	7.3676	1	8.6871e-14	1.7374e-13	1.3301e-12	True
ZNF385C_3	ZNF385C	802.07/1591.8/930.83/751.89	3093.8	866.45	3093.8	1.835	1.8252e+05	91421	7.3667	1	8.7619e-14	1.7524e-13	1.3414e-12	True
RBMY1F_1	RBMY1F	4058/5796.1/5095.5/7581.4	11169	5445.8	11169	1.0361	2.2441e+06	6.0372e+05	7.3652	1	8.8434e-14	1.7687e-13	1.3537e-12	True
CETN1_3	CETN1	3830.6/4098.7/2667/2534.6	7638.3	3248.8	7638.3	1.2331	6.3648e+05	3.5519e+05	7.3651	1	8.8481e-14	1.7696e-13	1.3542e-12	True
XRCC5_1	XRCC5	109.62/0/321.76/437.04	1306.2	215.69	1306.2	2.5927	39340	21923	7.3649	1	9.5611e-14	1.9122e-13	1.4607e-12	True
IL5_1	IL5	486.83/207.7/1021.2/171.8	1739.5	347.26	1739.5	2.3213	1.7464e+05	35751	7.3634	1	9.2683e-14	1.8537e-13	1.417e-12	True
ATG2B_2	ATG2B	1847.2/2430.3/1955.3/2331.9	5688.1	2143.6	5688.1	1.4075	80316	2.3175e+05	7.3629	1	8.9957e-14	1.7991e-13	1.3766e-12	True
HSPB8_3	HSPB8	824.54/1465/2095/2497.2	5001.9	1780	5001.9	1.4901	5.4191e+05	1.9148e+05	7.3629	1	8.9985e-14	1.7997e-13	1.3769e-12	True
GTF3C5_2	GTF3C5	1161.6/927.85/1060.2/511.08	3382.8	994.02	3382.8	1.7658	90019	1.0527e+05	7.3624	1	9.041e-14	1.8082e-13	1.3832e-12	True
TONSL_2	TONSL	794.58/208.55/481.01/281.78	1841.9	381.4	1841.9	2.2688	73481	39364	7.3611	1	9.376e-14	1.8752e-13	1.4333e-12	True
MCF2L2_3	MCF2L2	2126.4/1218.1/1033.5/853.24	3671.7	1125.8	3671.7	1.7046	3.6414e+05	1.1963e+05	7.3607	1	9.155e-14	1.831e-13	1.4004e-12	True
LHFPL6_1	LHFPL6	1199/1066.6/1083.6/1444.1	3704.8	1141.3	3704.8	1.6978	34646	1.2132e+05	7.3599	1	9.2088e-14	1.8418e-13	1.4085e-12	True
BCKDK_1	BCKDK	604.62/1241.1/1382.6/1276.6	3954.6	1258.9	3954.6	1.6506	1.4799e+05	1.3417e+05	7.3595	1	9.2296e-14	1.8459e-13	1.4115e-12	True
SLC5A7_1	SLC5A7	2227.8/2374.1/1598.4/1671.3	5323.9	1949.5	5323.9	1.4489	1.5281e+05	2.1024e+05	7.3594	1	9.2367e-14	1.8473e-13	1.4124e-12	True
FAAP20_3	FAAP20	168.86/669.07/347.76/168.92	1453.6	258.34	1453.6	2.4877	64233	26386	7.3585	1	9.8517e-14	1.9703e-13	1.5037e-12	True
UGT1A9_3	UGT1A9	1165/1213/2086.6/2583.4	4746.1	1649.8	4746.1	1.5239	4.961e+05	1.7711e+05	7.3573	1	9.3843e-14	1.8769e-13	1.4344e-12	True
CYP2C8_3	CYP2C8	2642.5/1911/1881.8/2246.3	5564.7	2078.7	5564.7	1.4202	1.3761e+05	2.2455e+05	7.3566	1	9.4344e-14	1.8869e-13	1.4419e-12	True
CTRB1_2	CTRB1	2551.2/3236.4/3270.9/5610.4	7641.3	3253.7	7641.3	1.2315	2.0161e+06	3.5574e+05	7.3564	1	9.4439e-14	1.8888e-13	1.4431e-12	True
CARM1_3	CARM1	1758/635.88/578.52/2579.8	3822.2	1196.9	3822.2	1.6742	9.7482e+05	1.2739e+05	7.3551	1	9.5428e-14	1.9086e-13	1.4581e-12	True
C12orf4_2	C12orf4	685.64/1436/2164.6/1555.5	4439.1	1495.8	4439.1	1.5687	3.7025e+05	1.6016e+05	7.3547	1	9.5681e-14	1.9136e-13	1.4616e-12	True
CGAS_1	CGAS	2188.3/1781.6/1983.2/1436.9	5194.5	1882.4	5194.5	1.4639	1.0412e+05	2.0281e+05	7.3546	1	9.572e-14	1.9144e-13	1.4619e-12	True
RNF40_3	RNF40	1047.9/1056.4/1164.2/1200.4	3635.6	1110.3	3635.6	1.7103	5944.1	1.1793e+05	7.3535	1	9.6618e-14	1.9324e-13	1.4755e-12	True
TEKT2_2	TEKT2	381.29/556.71/462.81/961.78	2203	509.76	2203	2.1094	75079	53024	7.3533	1	9.7999e-14	1.96e-13	1.4962e-12	True
REV1_2	REV1	249.88/675.03/590.87/710.2	2525	632.95	2525	1.9944	52084	66222	7.3525	1	9.7915e-14	1.9583e-13	1.4951e-12	True
ADH7_1	ADH7	793.22/802.72/741.67/277.46	2856.1	767.44	2856.1	1.8945	80884	80711	7.3519	1	9.8071e-14	1.9614e-13	1.4971e-12	True
TLCD3A_3	TLCD3A	1741.7/2546.9/1699.1/2120.5	5284.8	1931.1	5284.8	1.452	1.6826e+05	2.0819e+05	7.3501	1	9.905e-14	1.981e-13	1.5116e-12	True
POTEM_3	POTEM	371.08/256.22/563.57/484.49	1974.3	427.78	1974.3	2.2037	18100	44288	7.3487	1	1.0224e-13	2.0449e-13	1.5598e-12	True
OLIG1_1	OLIG1	953.9/971.26/1363.7/1278.8	3665.7	1125	3665.7	1.7032	44517	1.1954e+05	7.3483	1	1.0045e-13	2.0089e-13	1.5327e-12	True
ALKBH1_3	ALKBH1	1718.5/795.91/1339/2458.4	4502.3	1528.8	4502.3	1.5577	4.9108e+05	1.6379e+05	7.3474	1	1.0106e-13	2.0212e-13	1.5419e-12	True
FAM91A1_3	FAM91A1	2955.7/2466/2560.4/1722.3	6350.2	2513.2	6350.2	1.3369	2.7526e+05	2.7288e+05	7.3452	1	1.0276e-13	2.0552e-13	1.5674e-12	True
LRRTM4_3	LRRTM4	1653.8/1765.5/2148.3/1506.6	4857.5	1709.7	4857.5	1.5059	79954	1.8372e+05	7.344	1	1.0367e-13	2.0734e-13	1.5811e-12	True
GCK_2	GCK	1493.2/2210.7/2273.1/2909.1	5859.6	2241.9	5859.6	1.3857	3.3589e+05	2.4267e+05	7.3439	1	1.0372e-13	2.0744e-13	1.5817e-12	True
TBC1D22A_1	TBC1D22A	1794.8/2093.2/2509.1/1291.7	5305.9	1944	5305.9	1.4481	2.631e+05	2.0962e+05	7.3429	1	1.0454e-13	2.0908e-13	1.5939e-12	True
ZNF624_1	ZNF624	541.29/529.47/830.72/387.44	2269.2	535.38	2269.2	2.0815	36394	55763	7.3424	1	1.0617e-13	2.1235e-13	1.6185e-12	True
RFNG_3	RFNG	1618.4/2049.8/1593.2/1014.3	4652.8	1605.8	4652.8	1.5342	1.8246e+05	1.7227e+05	7.3412	1	1.0584e-13	2.1168e-13	1.6136e-12	True
HSD17B1_1	HSD17B1	1545.6/1805.5/993.23/623.22	3969.6	1269.4	3969.6	1.6441	2.8583e+05	1.3532e+05	7.3404	1	1.0654e-13	2.1308e-13	1.6238e-12	True
CXCR6_1	CXCR6	1443.5/639.28/714.37/785.67	2810.9	750.02	2810.9	1.9046	1.6522e+05	78830	7.3403	1	1.0693e-13	2.1387e-13	1.6294e-12	True
CAMK2N2_3	CAMK2N2	1828.1/2628.6/2012.5/2681.9	6001.1	2320.5	6001.1	1.3704	1.8763e+05	2.5142e+05	7.3403	1	1.0657e-13	2.1314e-13	1.6241e-12	True
HMX1_1	HMX1	968.2/857.2/1187.6/1956.6	3560.3	1077.9	3560.3	1.7229	2.8165e+05	1.144e+05	7.3394	1	1.0732e-13	2.1464e-13	1.6351e-12	True
TREML1_1	TREML1	1788/1955.3/2033.9/2188.8	5399.2	1994.6	5399.2	1.4362	27834	2.1523e+05	7.3386	1	1.0792e-13	2.1583e-13	1.6439e-12	True
OR5P3_3	OR5P3	2072.6/1488.8/1513.2/1927.2	4875.5	1720.2	4875.5	1.5024	87791	1.8488e+05	7.3383	1	1.0816e-13	2.1632e-13	1.6475e-12	True
GALNT1_1	GALNT1	1608.9/1119.4/1346.2/1106.3	3891.4	1232.8	3891.4	1.6576	61065	1.3131e+05	7.3367	1	1.0954e-13	2.1907e-13	1.6682e-12	True
TRMT11_1	TRMT11	1318.9/2043/1623.1/2290.2	5092.2	1833	5092.2	1.4736	1.8717e+05	1.9735e+05	7.3366	1	1.0957e-13	2.1914e-13	1.6685e-12	True
KRTAP6-2_3	KRTAP6-2	563.76/777.18/898.98/1775.5	3018.6	838.08	3018.6	1.8475	3.2047e+05	88349	7.336	1	1.1027e-13	2.2054e-13	1.679e-12	True
PPP2R3C_1	PPP2R3C	645.47/926.15/709.17/1173.8	2970.5	817.66	2970.5	1.8598	60017	86139	7.335	1	1.1112e-13	2.2225e-13	1.6917e-12	True
COL25A1_2	COL25A1	1155.4/1118.5/919.13/2252.1	3686.7	1137	3686.7	1.6963	4.3052e+05	1.2085e+05	7.3347	1	1.1119e-13	2.2239e-13	1.6926e-12	True
TYR_1	TYR	856.54/1761.2/1136.9/3553.1	4336.8	1449	4336.8	1.5809	1.6577e+06	1.5502e+05	7.3344	1	1.1139e-13	2.2278e-13	1.6954e-12	True
DEFB135_1	DEFB135	3509.9/1906.8/2095/2600.7	6046.2	2347.9	6046.2	1.3643	5.5759e+05	2.5446e+05	7.3317	1	1.1365e-13	2.273e-13	1.7293e-12	True
TRAPPC11_3	TRAPPC11	2644.5/2609.9/2509.1/1224.9	6425.4	2559.5	6425.4	1.3276	5.9784e+05	2.7804e+05	7.3317	1	1.1365e-13	2.273e-13	1.7293e-12	True
SLC4A10_2	SLC4A10	866.75/1373/573.32/440.64	2735.7	720.03	2735.7	1.9243	1.8251e+05	75595	7.3311	1	1.146e-13	2.292e-13	1.7436e-12	True
CACNA2D3_3	CACNA2D3	2344.2/1164.5/1277.9/1993.3	4707	1635.6	4707	1.5244	3.2666e+05	1.7555e+05	7.3304	1	1.1473e-13	2.2946e-13	1.7452e-12	True
ADSL_2	ADSL	723.77/1150.9/1074.5/1062.4	3536.3	1068.4	3536.3	1.7258	41890	1.1337e+05	7.3292	1	1.1583e-13	2.3167e-13	1.7618e-12	True
CCDC84_3	CCDC84	1024.7/863.16/761.82/1354.3	3259.4	943.94	3259.4	1.7867	71527	99827	7.3284	1	1.1662e-13	2.3324e-13	1.7736e-12	True
GPR150_2	GPR150	1069.7/1102.4/1227.2/1512.4	3743.9	1164.8	3743.9	1.6836	45893	1.2388e+05	7.3277	1	1.1714e-13	2.3428e-13	1.781e-12	True
NALCN_3	NALCN	710.83/1741.6/1357.9/1050.9	3828.2	1204.4	3828.2	1.6675	1.9312e+05	1.2821e+05	7.3277	1	1.1714e-13	2.3427e-13	1.781e-12	True
RAB4B_3	RAB4B	1963.6/2451.6/1923.4/1971	5342	1967.3	5342	1.4407	78816	2.1221e+05	7.3258	1	1.1877e-13	2.3755e-13	1.8056e-12	True
GLYATL1_3	GLYATL1	2750.7/1848.9/1985.8/4301.4	6079.3	2368.3	6079.3	1.3597	1.4331e+06	2.5673e+05	7.3242	1	1.2017e-13	2.4034e-13	1.8266e-12	True
TNFSF14_1	TNFSF14	1656.6/2395.4/1681.6/2596.4	5474.4	2038.5	5474.4	1.4248	2.3728e+05	2.2009e+05	7.3239	1	1.2046e-13	2.4092e-13	1.8308e-12	True
NCF4_2	NCF4	3753/3747.2/2607.9/4533.6	8447.9	3750.1	8447.9	1.1715	6.3952e+05	4.1158e+05	7.3226	1	1.2158e-13	2.4316e-13	1.8475e-12	True
CCDC157_3	CCDC157	1334.5/1096.4/1110.2/1871.8	3864.3	1222.4	3864.3	1.6597	1.5426e+05	1.3017e+05	7.3225	1	1.2178e-13	2.4356e-13	1.8503e-12	True
MYBPC2_2	MYBPC2	1758/1826.8/1539.2/2137.8	5007.9	1792.4	5007.9	1.4818	61912	1.9285e+05	7.3222	1	1.2197e-13	2.4394e-13	1.853e-12	True
VBP1_1	VBP1	1543.5/1888.9/2673.5/1840.9	5146.4	1864.9	5146.4	1.464	2.5277e+05	2.0087e+05	7.3217	1	1.2242e-13	2.4483e-13	1.8595e-12	True
GPANK1_2	GPANK1	2246.9/2127.2/1944.9/2528.1	5748.3	2187.1	5748.3	1.3937	60707	2.3658e+05	7.3217	1	1.2247e-13	2.4494e-13	1.8601e-12	True
NAF1_2	NAF1	720.36/751.64/932.78/368.04	2771.8	736	2771.8	1.9116	58203	77318	7.3215	1	1.2312e-13	2.4625e-13	1.8698e-12	True
CALHM5_1	CALHM5	1907.8/2441.4/2045/2722.9	5850.6	2243.2	5850.6	1.3827	1.4039e+05	2.4281e+05	7.3209	1	1.2316e-13	2.4632e-13	1.8701e-12	True
KRTAP4-2_3	KRTAP4-2	795.26/807.83/622.72/866.9	2928.3	801.54	2928.3	1.8679	12110	84396	7.3208	1	1.2357e-13	2.4715e-13	1.8762e-12	True
WFDC8_1	WFDC8	2581.9/2134.9/1675.7/894.93	5221.6	1905.3	5221.6	1.454	5.2801e+05	2.0534e+05	7.3184	1	1.2552e-13	2.5104e-13	1.9055e-12	True
CDK10_1	CDK10	1444.8/1267.5/1746/488.8	4141.2	1356.2	4141.2	1.6098	3.0666e+05	1.4483e+05	7.3182	1	1.2566e-13	2.5132e-13	1.9073e-12	True
ALDH1A1_1	ALDH1A1	2114.8/2568.2/3685/2430.3	6311.1	2499.3	6311.1	1.336	5.2106e+05	2.7132e+05	7.3179	1	1.2592e-13	2.5184e-13	1.9111e-12	True
COMMD4_3	COMMD4	2518.6/1798.7/2800.9/1768.3	5694.1	2158.6	5694.1	1.399	2.7468e+05	2.3342e+05	7.3178	1	1.2602e-13	2.5204e-13	1.9123e-12	True
CHAMP1_1	CHAMP1	880.37/1243.7/1450.8/800.77	3518.2	1062	3518.2	1.7271	95142	1.1267e+05	7.3174	1	1.2655e-13	2.531e-13	1.9201e-12	True
CHCHD7_2	CHCHD7	3368.3/2579.3/3133.1/1292.4	6937.1	2856.2	6937.1	1.2799	9.5363e+05	3.1119e+05	7.3155	1	1.2819e-13	2.5639e-13	1.9448e-12	True
ZNF714_3	ZNF714	2875.3/1699.1/1734.9/1853.1	5007.9	1794	5007.9	1.4805	3.9509e+05	1.9303e+05	7.3151	1	1.2859e-13	2.5717e-13	1.9505e-12	True
CHP2_3	CHP2	1978.6/1397.7/1021.2/1283.8	4108.1	1340.8	4108.1	1.6147	1.7183e+05	1.4314e+05	7.3144	1	1.2933e-13	2.5866e-13	1.9615e-12	True
MYCBP2_2	MYCBP2	1606.2/1774.8/1696.5/1176	4731.1	1651.4	4731.1	1.5179	81769	1.7729e+05	7.3142	1	1.2947e-13	2.5893e-13	1.9633e-12	True
PIK3R1_2	PIK3R1	2129.8/1411.4/1671.2/2053	5137.3	1862.1	5137.3	1.4636	1.1589e+05	2.0056e+05	7.3136	1	1.3008e-13	2.6016e-13	1.9724e-12	True
SPATA31A1_1	SPATA31A1	1246.7/2014.9/1446.9/623.22	4120.1	1346.8	4120.1	1.6124	3.2999e+05	1.438e+05	7.3133	1	1.3032e-13	2.6064e-13	1.9758e-12	True
ATG2A_3	ATG2A	1642.3/1234.3/1171.3/2771.1	4306.7	1438.3	4306.7	1.5816	6.4359e+05	1.5384e+05	7.3132	1	1.3041e-13	2.6083e-13	1.977e-12	True
SMCO4_3	SMCO4	1019.9/1900.8/1026.4/956.75	3430.9	1023.2	3430.9	1.7446	2.5824e+05	1.0844e+05	7.3117	1	1.3205e-13	2.641e-13	2.0015e-12	True
MMS19_3	MMS19	1918/1391.8/1091.4/1459.2	4279.6	1425.5	4279.6	1.5853	1.1883e+05	1.5243e+05	7.3102	1	1.3335e-13	2.6671e-13	2.021e-12	True
PIH1D1_3	PIH1D1	970.93/847.83/707.22/1748.2	3175.1	909.38	3175.1	1.8027	2.5067e+05	96076	7.3097	1	1.3409e-13	2.6818e-13	2.0319e-12	True
LOC107986554_1	LOC107986554	4172.4/1706.7/2377.1/4088.7	7578.1	3232.9	7578.1	1.2288	1.5588e+06	3.5341e+05	7.3093	1	1.3428e-13	2.6857e-13	2.0346e-12	True
GPHN_3	GPHN	953.22/349.01/663.02/1403.1	2940.4	808.12	2940.4	1.8621	2.0231e+05	85107	7.3089	1	1.3505e-13	2.701e-13	2.0459e-12	True
GNE_2	GNE	2523.3/2091.5/1695.9/1403.1	5194.5	1893.7	5194.5	1.4553	2.3844e+05	2.0405e+05	7.3072	1	1.364e-13	2.728e-13	2.0661e-12	True
TNFAIP1_1	TNFAIP1	2985.6/1005.3/1368.3/2870.3	5615.9	2119.3	5615.9	1.4055	1.0398e+06	2.2905e+05	7.306	1	1.3765e-13	2.753e-13	2.0848e-12	True
SPACA6_3	SPACA6	1212/857.2/897.03/490.24	3099.9	877.11	3099.9	1.8202	87529	92577	7.3053	1	1.3856e-13	2.7712e-13	2.0983e-12	True
LOC112267968_2	LOC112267968	1555.1/1221.5/1318.2/690.07	3957.6	1269.9	3957.6	1.6392	1.4074e+05	1.3537e+05	7.3049	1	1.3874e-13	2.7748e-13	2.1008e-12	True
IRF8_1	IRF8	1597.3/1980.8/1409.9/1827.2	4845.4	1712.3	4845.4	1.5002	63330	1.8401e+05	7.304	1	1.3968e-13	2.7936e-13	2.1147e-12	True
DHX35_3	DHX35	972.29/378.8/543.42/332.81	2058.5	461.11	2058.5	2.156	97104	47834	7.3039	1	1.4226e-13	2.8453e-13	2.1524e-12	True
MYO1H_1	MYO1H	1672.9/1290.5/1533.4/958.19	4249.5	1411.9	4249.5	1.5889	1.0117e+05	1.5095e+05	7.3036	1	1.4009e-13	2.8018e-13	2.1206e-12	True
OR1N2_1	OR1N2	1917.3/1528.8/2128.2/1868.9	5191.5	1893.1	5191.5	1.4549	63044	2.0399e+05	7.3029	1	1.4086e-13	2.8171e-13	2.1319e-12	True
QARS1_3	QARS1	2032.4/2237.1/1452.1/662.03	4902.6	1742.3	4902.6	1.492	5.267e+05	1.8732e+05	7.302	1	1.4177e-13	2.8353e-13	2.1454e-12	True
MED23_3	MED23	1399.2/1547.6/1710.2/526.9	4372.9	1473.4	4372.9	1.5688	3.2097e+05	1.5769e+05	7.3016	1	1.4216e-13	2.8432e-13	2.1511e-12	True
GCDH_3	GCDH	845.65/811.23/1456.7/379.54	2985.5	828.44	2985.5	1.8482	1.9894e+05	87305	7.3003	1	1.4389e-13	2.8779e-13	2.1768e-12	True
PARVB_1	PARVB	227.41/496.27/566.17/619.62	2248.2	531.22	2248.2	2.0793	34186	55318	7.3	1	1.4565e-13	2.913e-13	2.2022e-12	True
FBLN1_2	FBLN1	1793.4/1296.4/1311.7/1167.4	4026.8	1304.1	4026.8	1.6258	86086	1.3912e+05	7.2998	1	1.4413e-13	2.8826e-13	2.1801e-12	True
SLC16A1_3	SLC16A1	1871/772.93/1384.5/917.93	3704.8	1151.2	3704.8	1.6853	2.567e+05	1.224e+05	7.2988	1	1.4526e-13	2.9052e-13	2.1966e-12	True
KCNH8_2	KCNH8	1975.2/1787.6/2067.7/1557	5167.4	1881.4	5167.4	1.4571	52523	2.027e+05	7.2988	1	1.452e-13	2.904e-13	2.196e-12	True
GSTA4_2	GSTA4	1247.4/1430.1/1153.1/888.46	3807.1	1200.2	3807.1	1.6645	51491	1.2776e+05	7.2934	1	1.512e-13	3.024e-13	2.2859e-12	True
DTX2_3	DTX2	1916.7/3201.5/1887/1503.1	5203.6	1901.8	5203.6	1.4516	6.1621e+05	2.0495e+05	7.2931	1	1.5147e-13	3.0293e-13	2.2896e-12	True
CALB2_1	CALB2	1391.7/3250/1781.7/2083.1	5260.7	1932.4	5260.7	1.4444	6.913e+05	2.0834e+05	7.2918	1	1.5287e-13	3.0575e-13	2.3106e-12	True
SLC19A1_3	SLC19A1	713.56/1231.7/1099.8/485.92	3163.1	906.69	3163.1	1.8015	1.191e+05	95784	7.2906	1	1.5455e-13	3.0911e-13	2.3357e-12	True
PIGF_2	PIGF	1356.3/1556.9/1958.5/2251.3	4926.7	1757.7	4926.7	1.4864	1.6181e+05	1.8902e+05	7.2889	1	1.5628e-13	3.1255e-13	2.3614e-12	True
ADGRE2_1	ADGRE2	1857.4/1345.8/1565.2/1495.1	4481.3	1530.2	4481.3	1.5496	47845	1.6394e+05	7.2884	1	1.5685e-13	3.1371e-13	2.3698e-12	True
MARCHF1_3	MARCHF1	3115.7/1961.3/2251/1848.8	5582.8	2106.1	5582.8	1.406	3.7579e+05	2.276e+05	7.2875	1	1.5793e-13	3.1586e-13	2.3858e-12	True
FAM71F2_3	FAM71F2	1960.9/1525.4/2369.3/2267.9	5597.8	2114.4	5597.8	1.4042	1.53e+05	2.2851e+05	7.287	1	1.5845e-13	3.1691e-13	2.3934e-12	True
ADAMTS1_3	ADAMTS1	542.66/590.76/912.63/514.68	2338.4	566.71	2338.4	2.0429	41175	59116	7.2869	1	1.6011e-13	3.2022e-13	2.4181e-12	True
ZBTB8A_1	ZBTB8A	1162.9/1246.2/839.17/1348.5	3813.1	1204.6	3813.1	1.6616	52567	1.2823e+05	7.2846	1	1.6133e-13	3.2265e-13	2.4361e-12	True
GRB14_3	GRB14	1327.7/1414.8/1617.2/1505.9	4339.8	1460.3	4339.8	1.5707	15456	1.5626e+05	7.2842	1	1.6178e-13	3.2355e-13	2.4426e-12	True
TCEAL2_2	TCEAL2	1483.6/1572.2/1798/1682	4670.9	1627.1	4670.9	1.5208	18601	1.7462e+05	7.2838	1	1.6223e-13	3.2446e-13	2.4492e-12	True
P2RY6_1	P2RY6	1196.3/1090.4/1520.4/2261.4	4132.1	1358.3	4132.1	1.6043	3.1327e+05	1.4507e+05	7.2827	1	1.6362e-13	3.2724e-13	2.4698e-12	True
C16orf90_2	C16orf90	1709/2403/1913/2473.5	5676.1	2158	5676.1	1.3948	1.404e+05	2.3336e+05	7.2827	1	1.6365e-13	3.2729e-13	2.4699e-12	True
PTPRN2_1	PTPRN2	1381.5/1149.2/1064.7/1523.2	3939.5	1265.3	3939.5	1.6377	44571	1.3487e+05	7.2816	1	1.6496e-13	3.2991e-13	2.4894e-12	True
LYN_3	LYN	1766.9/1934/1363.1/1125.7	4547.5	1565	4547.5	1.5383	1.369e+05	1.6777e+05	7.2815	1	1.6509e-13	3.3017e-13	2.491e-12	True
TFAP2B_1	TFAP2B	1604.8/1165.3/811.22/809.39	3343.6	988.28	3343.6	1.7574	1.5827e+05	1.0465e+05	7.2811	1	1.6578e-13	3.3156e-13	2.5012e-12	True
TBC1D13_2	TBC1D13	1841.1/1322.8/1053.7/278.18	3777	1188.3	3777	1.6676	4.3021e+05	1.2644e+05	7.2802	1	1.6676e-13	3.3352e-13	2.5156e-12	True
PAFAH1B1_3	PAFAH1B1	453.46/897.21/479.06/101.35	2067.6	466.26	2067.6	2.1463	1.064e+05	48384	7.2799	1	1.6987e-13	3.3974e-13	2.5615e-12	True
IL3RA_1	IL3RA	765.98/662.26/1135.6/1847.4	3259.4	950.78	3259.4	1.7763	3.1847e+05	1.0057e+05	7.2797	1	1.6755e-13	3.351e-13	2.5272e-12	True
KCNK9_3	KCNK9	1971.1/1021.5/1441.1/927.28	3867.3	1231.3	3867.3	1.6504	2.4261e+05	1.3115e+05	7.2789	1	1.6837e-13	3.3674e-13	2.5392e-12	True
CES3_3	CES3	979.78/808.68/833.32/795.73	2961.4	821	2961.4	1.8496	8717.4	86500	7.2776	1	1.703e-13	3.406e-13	2.5677e-12	True
PTER_1	PTER	1364.5/949.98/1248.7/1217.7	3870.3	1233.2	3870.3	1.6493	32640	1.3136e+05	7.2762	1	1.7173e-13	3.4347e-13	2.5889e-12	True
LILRA2_2	LILRA2	1063.5/1888.9/2375.8/2296.6	5552.7	2092.8	5552.7	1.4073	4.0753e+05	2.2611e+05	7.2761	1	1.7175e-13	3.435e-13	2.5889e-12	True
TMEM178A_1	TMEM178A	544.7/508.19/1189.5/866.18	2684.5	705.44	2684.5	1.9266	1.0831e+05	74022	7.2742	1	1.7503e-13	3.5006e-13	2.638e-12	True
TEDDM1_1	TEDDM1	757.13/1889.8/1498.3/1568.5	4481.3	1533.4	4481.3	1.5466	2.4401e+05	1.6429e+05	7.2728	1	1.7612e-13	3.5224e-13	2.6541e-12	True
HECW1_2	HECW1	1628/858.05/1445/2896.1	4487.3	1536.5	4487.3	1.5456	7.7522e+05	1.6463e+05	7.2724	1	1.7657e-13	3.5315e-13	2.6606e-12	True
PRAME_3	PRAME	1128.2/1184.9/2043/1311.8	3900.4	1248.4	3900.4	1.6428	2.1797e+05	1.3302e+05	7.2714	1	1.7794e-13	3.5588e-13	2.6808e-12	True
RIT2_2	RIT2	1967.7/1848.9/2249.7/2364.2	5579.8	2108.7	5579.8	1.4034	57514	2.2788e+05	7.2711	1	1.7822e-13	3.5645e-13	2.6847e-12	True
LCE2D_2	LCE2D	847.01/364.33/284.71/195.52	1652.3	324.52	1652.3	2.3445	97602	33348	7.2707	1	1.8588e-13	3.7175e-13	2.7965e-12	True
LOC107986908_2	LOC107986908	386.06/298.79/455.66/649.81	1938.2	420.86	1938.2	2.2006	23248	43552	7.2706	1	1.8296e-13	3.6592e-13	2.754e-12	True
CDY1B_2	CDY1B	1619.1/1676.1/1355.3/1288.8	4388	1487.2	4388	1.5603	36609	1.5921e+05	7.2697	1	1.801e-13	3.6019e-13	2.7126e-12	True
GLUD2_2	GLUD2	2775.9/819.74/1231.1/718.1	3421.9	1025.4	3421.9	1.7376	1.0811e+06	1.0869e+05	7.269	1	1.8119e-13	3.6237e-13	2.7287e-12	True
TMEM200A_3	TMEM200A	1808.4/1861.7/1653.6/1225.6	4866.5	1731	4866.5	1.4907	94835	1.8608e+05	7.2687	1	1.815e-13	3.63e-13	2.7331e-12	True
ISM2_1	ISM2	1534.7/882.74/1625/1744.6	4571.5	1579.9	4571.5	1.5323	1.724e+05	1.6941e+05	7.2685	1	1.8177e-13	3.6354e-13	2.7368e-12	True
AMDHD1_2	AMDHD1	559/1161.9/811.22/884.87	3021.6	848.05	3021.6	1.8319	61597	89428	7.2684	1	1.8234e-13	3.6468e-13	2.745e-12	True
SLC10A4_1	SLC10A4	1067.6/1406.2/1366.3/2837.9	4183.3	1386.3	4183.3	1.5927	7.3651e+05	1.4813e+05	7.2673	1	1.8345e-13	3.6689e-13	2.7609e-12	True
USE1_2	USE1	1273.9/554.16/1322.8/1522.5	4002.7	1298.4	4002.7	1.6236	2.0175e+05	1.3849e+05	7.2671	1	1.8375e-13	3.675e-13	2.7651e-12	True
RADIL_2	RADIL	1820/2818.5/2230.9/3046.4	6329.1	2524.7	6329.1	1.3256	3.1379e+05	2.7416e+05	7.266	1	1.8513e-13	3.7026e-13	2.7855e-12	True
TEAD1_1	TEAD1	418.74/1113.4/375.06/468.67	2001.4	443.7	2001.4	2.1708	1.5149e+05	45981	7.2641	1	1.9143e-13	3.8286e-13	2.8789e-12	True
ANO4_1	ANO4	275.75/412/493.36/355.82	1829.8	383.91	1829.8	2.2499	8418.7	39630	7.2632	1	1.942e-13	3.8839e-13	2.9201e-12	True
ZNF496_2	ZNF496	4465.9/2075.3/2383.6/2210.4	5919.8	2297	5919.8	1.3654	1.5894e+06	2.488e+05	7.2631	1	1.8913e-13	3.7827e-13	2.8451e-12	True
TENM2_2	TENM2	1550.4/1666.7/1231.8/1974.6	4625.7	1608.5	4625.7	1.5233	94239	1.7257e+05	7.2631	1	1.892e-13	3.7841e-13	2.8458e-12	True
OR2C1_2	OR2C1	1359/509.89/617.52/560.68	2389.6	589.1	2389.6	2.0183	2.0022e+05	61516	7.2594	1	1.9612e-13	3.9223e-13	2.9479e-12	True
MRTFB_2	MRTFB	1487.7/1448.8/808.62/2299.5	4345.8	1468.3	4345.8	1.5649	3.7562e+05	1.5713e+05	7.2593	1	1.9463e-13	3.8926e-13	2.9263e-12	True
LOC100129697_3	LOC100129697	2647.2/2675.4/1920.8/2294.5	6229.8	2470.9	6229.8	1.3338	1.3554e+05	2.6816e+05	7.2589	1	1.9509e-13	3.9018e-13	2.9328e-12	True
NDC80_2	NDC80	236.94/184.72/81.902/356.54	1273.1	210.83	1273.1	2.5884	13072	21416	7.2585	1	2.1155e-13	4.231e-13	3.1755e-12	True
C1orf131_1	C1orf131	53.108/0.85124/107.9/279.62	728.32	80.506	728.32	3.1616	15831	7968.7	7.257	1	2.4245e-13	4.8489e-13	3.6285e-12	True
TMEM254_3	TMEM254	1193.6/488.61/500.51/470.83	2139.8	494.56	2139.8	2.111	1.6308e+05	51402	7.2568	1	2.0118e-13	4.0235e-13	3.0235e-12	True
ANKS4B_1	ANKS4B	1276.6/660.56/1138.8/626.81	3136	899.7	3136	1.8003	1.1031e+05	95025	7.2545	1	2.0195e-13	4.0391e-13	3.0348e-12	True
TCF25_3	TCF25	802.07/1365.4/1207.1/1463.5	3972.6	1286.2	3972.6	1.6262	92792	1.3716e+05	7.2536	1	2.0301e-13	4.0602e-13	3.0503e-12	True
OSR1_1	OSR1	2514.5/2691.6/2591/3181.5	6527.8	2641.3	6527.8	1.305	1.0432e+05	2.8717e+05	7.2525	1	2.0463e-13	4.0926e-13	3.0743e-12	True
POLI_2	POLI	2188.3/2096.6/2289.4/2815.6	5808.5	2238.8	5808.5	1.375	1.1934e+05	2.4234e+05	7.2513	1	2.0641e-13	4.1282e-13	3.1006e-12	True
KRT39_3	KRT39	1881.9/1804.6/1655.6/1866.8	5059.1	1835.7	5059.1	1.462	12169	1.9764e+05	7.2506	1	2.0742e-13	4.1484e-13	3.1154e-12	True
C19orf57_2	C19orf57	1530.6/1188.3/998.43/1502.3	4093	1345.3	4093	1.6045	67989	1.4364e+05	7.2499	1	2.0859e-13	4.1718e-13	3.1326e-12	True
LOC105378979_3	LOC105378979	1443.5/468.18/637.02/841.74	2759.8	739.38	2759.8	1.8987	1.9674e+05	77682	7.249	1	2.1076e-13	4.2151e-13	3.1647e-12	True
HSD11B1_1	HSD11B1	764.62/922.74/1216.8/1183.9	3476.1	1053.3	3476.1	1.7216	48062	1.1172e+05	7.2483	1	2.1124e-13	4.2249e-13	3.1716e-12	True
ZNF503_1	ZNF503	934.84/972.97/854.77/1300.3	3256.4	953.9	3256.4	1.7703	43526	1.0091e+05	7.2481	1	2.1156e-13	4.2312e-13	3.1755e-12	True
SPSB1_1	SPSB1	1258.3/766.12/843.07/626.09	2913.3	804.59	2913.3	1.855	80211	84726	7.2444	1	2.1782e-13	4.3564e-13	3.2691e-12	True
LAMC1_3	LAMC1	812.96/1222.4/1515.2/1089.7	3695.8	1156.1	3695.8	1.6758	85163	1.2293e+05	7.2437	1	2.1848e-13	4.3697e-13	3.2786e-12	True
LCK_2	LCK	1294.3/1149.2/1807.1/483.05	3834.2	1221.8	3834.2	1.6492	2.996e+05	1.3011e+05	7.2426	1	2.2013e-13	4.4026e-13	3.3029e-12	True
AZIN2_2	AZIN2	1173.1/577.14/502.46/432.01	2257.2	539.8	2257.2	2.062	1.3851e+05	56236	7.242	1	2.2356e-13	4.4712e-13	3.3531e-12	True
HIF1AN_1	HIF1AN	893.99/1259/1374.1/360.85	3524.2	1076.5	3524.2	1.71	2.2245e+05	1.1425e+05	7.2417	1	2.2173e-13	4.4346e-13	3.3265e-12	True
OR8I2_3	OR8I2	2039.9/1597.8/1194.1/2400.9	5023	1818.8	5023	1.465	2.756e+05	1.9578e+05	7.2416	1	2.2177e-13	4.4353e-13	3.3266e-12	True
CTRL_1	CTRL	580.1/1488.8/1017.3/474.42	2898.2	798.69	2898.2	1.8581	2.2566e+05	84088	7.2403	1	2.2452e-13	4.4904e-13	3.3671e-12	True
IFNA6_1	IFNA6	910.33/375.4/526.52/319.88	2016.4	450.96	2016.4	2.1583	79875	46753	7.24	1	2.2864e-13	4.5727e-13	3.427e-12	True
THOC5_3	THOC5	859.94/336.24/687.07/245.84	2181.9	511.65	2181.9	2.0902	84502	53227	7.2398	1	2.2769e-13	4.5538e-13	3.4137e-12	True
SLITRK4_1	SLITRK4	2607.1/1494.8/1680.3/1023.6	4574.6	1587.5	4574.6	1.5262	4.5822e+05	1.7026e+05	7.2392	1	2.2576e-13	4.5152e-13	3.3852e-12	True
ARHGAP11B_1	ARHGAP11B	471.16/910.83/416.01/1413.9	2639.4	691	2639.4	1.9319	2.3163e+05	72466	7.2379	1	2.2907e-13	4.5815e-13	3.4331e-12	True
GYPA_3	GYPA	3113.6/3137.7/3307.3/4360.4	7517.9	3222.5	7517.9	1.2219	4.4034e+05	3.5224e+05	7.2375	1	2.285e-13	4.5701e-13	3.4255e-12	True
LRG1_1	LRG1	479.34/324.32/601.27/858.99	2257.2	540.3	2257.2	2.0607	51881	56289	7.2365	1	2.3287e-13	4.6574e-13	3.4887e-12	True
MOGS_2	MOGS	479.34/1406.2/822.27/1167.4	3343.6	994.82	3343.6	1.7479	1.6485e+05	1.0536e+05	7.2363	1	2.3073e-13	4.6146e-13	3.4575e-12	True
MIR1-1HG_3	MIR1-1HG	1197/1901.7/1846.7/1983.9	5125.3	1874.2	5125.3	1.4509	1.5739e+05	2.019e+05	7.2355	1	2.3189e-13	4.6378e-13	3.4745e-12	True
IGFL3_3	IGFL3	1213.3/539.69/898.98/764.11	2973.5	831.54	2973.5	1.837	80009	87641	7.2352	1	2.3303e-13	4.6605e-13	3.4906e-12	True
FLRT1_3	FLRT1	1103/873.37/1326/1364.3	3816.1	1214.5	3816.1	1.6509	54565	1.2932e+05	7.2346	1	2.3351e-13	4.6702e-13	3.4974e-12	True
GP5_2	GP5	1199.7/2613.3/2078.1/2270	5682.1	2174.1	5682.1	1.3856	3.8692e+05	2.3514e+05	7.2343	1	2.3391e-13	4.6781e-13	3.5029e-12	True
POU3F4_3	POU3F4	1209.9/1528.8/1511.3/2389.4	4439.1	1520.1	4439.1	1.5455	2.8401e+05	1.6283e+05	7.234	1	2.3449e-13	4.6898e-13	3.5112e-12	True
ACVR1C_1	ACVR1C	2035.8/2441.4/2113.2/1512.4	5498.5	2074.5	5498.5	1.4058	1.5118e+05	2.2409e+05	7.2331	1	2.3609e-13	4.7219e-13	3.5348e-12	True
OTOP1_2	OTOP1	1000.9/1753.6/1580.2/1158	4135.2	1369.1	4135.2	1.594	1.2417e+05	1.4625e+05	7.233	1	2.3629e-13	4.7258e-13	3.5372e-12	True
SP5_3	SP5	1558.5/1310.1/1888.3/2394.4	4836.4	1723.4	4836.4	1.4881	2.2515e+05	1.8524e+05	7.2329	1	2.3637e-13	4.7275e-13	3.5381e-12	True
NAPEPLD_2	NAPEPLD	1622.5/1436.9/1291.6/1008.5	4123.1	1364.2	4123.1	1.5949	67938	1.4571e+05	7.2274	1	2.4613e-13	4.9226e-13	3.6832e-12	True
OR2M4_3	OR2M4	601.21/741.43/1376.1/38.098	2588.2	671.32	2588.2	1.9453	3.025e+05	70348	7.2273	1	2.4776e-13	4.9552e-13	3.707e-12	True
PIP4P2_1	PIP4P2	477.29/494.57/682.52/346.47	2109.7	485.93	2109.7	2.1159	19415	50481	7.2271	1	2.505e-13	5.01e-13	3.7466e-12	True
GIMAP6_2	GIMAP6	832.71/2241.3/1552.2/1879	4818.3	1715.6	4818.3	1.4893	3.6976e+05	1.8438e+05	7.2259	1	2.4899e-13	4.9798e-13	3.725e-12	True
SNX18_1	SNX18	1829.5/2037.9/1968.9/2819.9	5363.1	2003.4	5363.1	1.4202	2.3312e+05	2.162e+05	7.2255	1	2.4962e-13	4.9925e-13	3.734e-12	True
SP100_1	SP100	748.28/1538.2/576.57/631.84	2633.4	690.06	2633.4	1.9306	2.4633e+05	72366	7.224	1	2.5374e-13	5.0747e-13	3.7941e-12	True
UVSSA_1	UVSSA	1271.9/1154.3/1425.5/1658.3	4090	1348.7	4090	1.5998	48489	1.4401e+05	7.2239	1	2.5266e-13	5.0531e-13	3.7784e-12	True
BLOC1S1_3	BLOC1S1	1389/1406.2/1380.6/2439	4189.3	1397.6	4189.3	1.5831	3.6161e+05	1.4937e+05	7.2233	1	2.5382e-13	5.0764e-13	3.7948e-12	True
GTPBP1_2	GTPBP1	697.9/1039.4/1467.7/1245.7	3659.6	1142.5	3659.6	1.6786	1.0825e+05	1.2145e+05	7.2227	1	2.55e-13	5.0999e-13	3.8119e-12	True
TRNAU1AP_2	TRNAU1AP	546.74/503.08/1180.4/898.53	2711.6	722.63	2711.6	1.9064	1.0655e+05	75876	7.2207	1	2.5964e-13	5.1928e-13	3.8809e-12	True
GAGE12F_2	GAGE12F	2818.1/2048.1/1997.5/1194	5396.2	2022.8	5396.2	1.4151	4.4027e+05	2.1835e+05	7.2191	1	2.6159e-13	5.2318e-13	3.9095e-12	True
INTS8_3	INTS8	621.64/816.34/1225.3/2633	3394.8	1020.8	3394.8	1.7326	9.4741e+05	1.0818e+05	7.2177	1	2.6469e-13	5.2938e-13	3.9553e-12	True
TBC1D3B_1	TBC1D3B	185.88/49.372/204.11/56.068	914.91	120.97	914.91	2.9086	6821.1	12106	7.2158	1	3.1023e-13	6.2045e-13	4.6147e-12	True
CD244_2	CD244	1623.9/1064.9/1216.8/718.82	3653.6	1140.9	3653.6	1.6783	1.4099e+05	1.2127e+05	7.2156	1	2.6856e-13	5.3712e-13	4.0127e-12	True
HNRNPCL2_3	HNRNPCL2	606.66/359.22/235.96/392.48	1796.7	375.85	1796.7	2.2541	24465	38776	7.2156	1	2.7629e-13	5.5259e-13	4.1251e-12	True
NCAPG2_2	NCAPG2	354.05/921.04/882.73/166.77	2452.8	618.39	2452.8	1.9861	1.451e+05	64659	7.2141	1	2.7345e-13	5.469e-13	4.0847e-12	True
ZNF385B_2	ZNF385B	1833.6/1333/885.33/1800.6	4523.4	1566.8	4523.4	1.5289	2.1498e+05	1.6798e+05	7.2137	1	2.7219e-13	5.4438e-13	4.0664e-12	True
FAM53C_2	FAM53C	2662.9/1319.4/1563.3/497.42	4273.6	1441.4	4273.6	1.5674	8.043e+05	1.5418e+05	7.2131	1	2.7355e-13	5.4711e-13	4.0857e-12	True
H3C11_1	H3C11	349.97/120.02/238.56/351.5	1546.9	294.26	1546.9	2.3903	13281	30160	7.213	1	2.8649e-13	5.7298e-13	4.2735e-12	True
OSBPL10_2	OSBPL10	1005/914.23/527.82/726.01	2940.4	820.12	2940.4	1.8408	45775	86405	7.213	1	2.7443e-13	5.4887e-13	4.0983e-12	True
NPR2_3	NPR2	738.75/284.31/457.61/158.14	1781.7	370.96	1781.7	2.2608	65192	38259	7.2123	1	2.8333e-13	5.6666e-13	4.2274e-12	True
TPTEP2-CSNK1E_1	TPTEP2-CSNK1E	1536.1/1069.2/1755.7/1577.1	4502.3	1556.6	4502.3	1.5317	92690	1.6685e+05	7.2117	1	2.7628e-13	5.5256e-13	4.1251e-12	True
H2AC14_1	H2AC14	249.88/811.23/222.31/259.49	1417.5	254.69	1417.5	2.4719	1.0361e+05	26002	7.2112	1	2.9414e-13	5.8828e-13	4.3832e-12	True
SMAD9_3	SMAD9	1811.8/1438.6/1803.8/1603	4788.2	1703.4	4788.2	1.4905	34012	1.8303e+05	7.2107	1	2.7832e-13	5.5664e-13	4.1548e-12	True
WDR87_1	WDR87	3021.7/2048.9/1718/1651.1	5131.3	1883.5	5131.3	1.4455	4.6812e+05	2.0292e+05	7.2099	1	2.7987e-13	5.5975e-13	4.1775e-12	True
FAM184B_1	FAM184B	1126.8/1497.3/1429.4/1039.4	3939.5	1278.1	3939.5	1.6232	50266	1.3627e+05	7.2095	1	2.8086e-13	5.6173e-13	4.1917e-12	True
HTR2B_3	HTR2B	1084.6/1001.1/1403.4/967.53	3439.9	1042.8	3439.9	1.7209	46386	1.1058e+05	7.2085	1	2.8319e-13	5.6637e-13	4.2258e-12	True
VEPH1_1	VEPH1	1367.9/1133.9/1093.3/1552.7	3882.4	1250.9	3882.4	1.6332	47759	1.3329e+05	7.2078	1	2.8448e-13	5.6895e-13	4.244e-12	True
CNR1_2	CNR1	1081.9/2294.9/1833.1/1221.3	4442.1	1527.2	4442.1	1.5398	3.2496e+05	1.6361e+05	7.2066	1	2.8689e-13	5.7378e-13	4.279e-12	True
TCEA3_2	TCEA3	1121.4/1207.1/1155.1/992.69	3644.6	1138.2	3644.6	1.6781	8829.2	1.2098e+05	7.2058	1	2.8874e-13	5.7748e-13	4.306e-12	True
PRRX1_1	PRRX1	1007/1787.6/1252.6/1372.2	4008.8	1312.4	4008.8	1.6102	1.0874e+05	1.4003e+05	7.2055	1	2.8919e-13	5.7839e-13	4.3122e-12	True
RSBN1_1	RSBN1	2449.8/2156.2/2381/4996.5	6103.4	2415.4	6103.4	1.337	2.2439e+06	2.6198e+05	7.2054	1	2.8934e-13	5.7868e-13	4.3138e-12	True
HAVCR2_1	HAVCR2	1048.5/1264.9/747.52/1292.4	3683.7	1156.7	3683.7	1.6702	69763	1.23e+05	7.2052	1	2.9003e-13	5.8005e-13	4.3235e-12	True
ASB5_1	ASB5	1039/987.44/1333.2/230.02	3373.7	1013.2	3373.7	1.7344	2.3904e+05	1.0736e+05	7.2042	1	2.9218e-13	5.8436e-13	4.355e-12	True
PTGR1_3	PTGR1	1316.8/1714.4/1656.9/1004.2	4360.9	1486.9	4360.9	1.5517	1.1419e+05	1.5918e+05	7.2036	1	2.9322e-13	5.8643e-13	4.37e-12	True
RPS6_2	RPS6	0/31.496/294.46/554.93	1086.5	162.98	1086.5	2.7294	71588	16441	7.2022	1	3.2977e-13	6.5954e-13	4.898e-12	True
FILIP1L_2	FILIP1L	629.13/617.15/731.27/972.56	2603.3	680.2	2603.3	1.9347	31557	71304	7.2018	1	2.9872e-13	5.9743e-13	4.4502e-12	True
CSTF1_2	CSTF1	2116.2/2770.8/2350.5/2641.7	6244.9	2496.1	6244.9	1.3227	87400	2.7097e+05	7.2017	1	2.974e-13	5.948e-13	4.4312e-12	True
FDX1_2	FDX1	1261.7/1473.5/1773.3/2445.4	4628.7	1623.4	4628.7	1.511	2.8385e+05	1.742e+05	7.2006	1	2.9978e-13	5.9956e-13	4.4655e-12	True
ABCC5_3	ABCC5	1639.5/1505.8/1787.6/1012.8	4529.4	1572.7	4529.4	1.5255	1.2285e+05	1.6862e+05	7.2004	1	3.0027e-13	6.0055e-13	4.4723e-12	True
VPS26B_2	VPS26B	1391.7/1018.9/1297.4/1068.9	3737.9	1183.2	3737.9	1.6587	32193	1.2589e+05	7.2003	1	3.0048e-13	6.0096e-13	4.4748e-12	True
MPIG6B_1	MPIG6B	1529.2/2502.6/1920.2/2845.8	5733.2	2211.4	5733.2	1.374	3.4582e+05	2.3928e+05	7.1997	1	3.018e-13	6.036e-13	4.4939e-12	True
PEAK3_3	PEAK3	2429.4/3167.5/2565/2722.9	6503.7	2643.9	6503.7	1.2982	1.1086e+05	2.8747e+05	7.1989	1	3.0345e-13	6.069e-13	4.5179e-12	True
GPR65_2	GPR65	429.63/602.68/432.26/1007.8	2188	517.47	2188	2.0779	87549	53848	7.1988	1	3.0769e-13	6.1539e-13	4.5805e-12	True
PHYHIP_2	PHYHIP	1735.5/1544.1/1718/1921.4	4827.4	1726.8	4827.4	1.4826	23796	1.8561e+05	7.1969	1	3.0794e-13	6.1588e-13	4.5836e-12	True
CCZ1B_3	CCZ1B	1689.2/1483.7/2325.1/1877.6	4935.7	1783.4	4935.7	1.4681	1.3367e+05	1.9186e+05	7.1967	1	3.0839e-13	6.1677e-13	4.5896e-12	True
GFER_3	GFER	913.05/572.88/226.86/1008.5	2753.8	742.97	2753.8	1.8886	1.3158e+05	78069	7.1966	1	3.0983e-13	6.1967e-13	4.6094e-12	True
DEFB123_1	DEFB123	631.17/1456.5/1396.9/2384.3	4237.5	1426.7	4237.5	1.5699	5.1723e+05	1.5256e+05	7.1962	1	3.0962e-13	6.1925e-13	4.6075e-12	True
TRMT61B_3	TRMT61B	610.74/1286.2/1619.2/1582.1	4252.5	1434.2	4252.5	1.5674	2.5202e+05	1.5339e+05	7.1962	1	3.0972e-13	6.1943e-13	4.6083e-12	True
HAVCR1_2	HAVCR1	973.65/1155.1/1140.8/363.72	3467	1057.2	3467	1.7125	1.6816e+05	1.1215e+05	7.1959	1	3.1039e-13	6.2078e-13	4.6166e-12	True
TMSB4Y_1	TMSB4Y	702.66/1289.6/735.82/272.43	2696.6	719.24	2696.6	1.9051	1.7518e+05	75510	7.1958	1	3.1186e-13	6.2371e-13	4.6378e-12	True
EIF4ENIF1_1	EIF4ENIF1	1608.9/2035.3/1351.4/1579.2	4568.5	1594.1	4568.5	1.5184	84675	1.7098e+05	7.1935	1	3.1574e-13	6.3149e-13	4.695e-12	True
DEFB109B_3	DEFB109B	1088/806.97/921.73/399.66	3036.7	864.35	3036.7	1.8116	90851	91194	7.1935	1	3.1645e-13	6.329e-13	4.7049e-12	True
CD40_1	CD40	526.32/1057.2/646.12/311.97	2365.5	586.22	2365.5	2.0108	1.0142e+05	61207	7.192	1	3.2202e-13	6.4405e-13	4.7866e-12	True
ERVFC1_1	ERVFC1	3361.5/2251.5/2419.4/1662.6	5952.9	2335.4	5952.9	1.3495	5.065e+05	2.5308e+05	7.1908	1	3.2197e-13	6.4394e-13	4.7863e-12	True
TSPO2_3	TSPO2	1620.5/1259/1199.9/2168	4261.6	1439.7	4261.6	1.5649	2.1772e+05	1.54e+05	7.1907	1	3.2229e-13	6.4458e-13	4.7899e-12	True
ENOPH1_2	ENOPH1	928.03/1304.1/924.98/1227	3509.2	1077.5	3509.2	1.7025	39768	1.1436e+05	7.1905	1	3.2301e-13	6.4601e-13	4.8e-12	True
CLBA1_1	CLBA1	296.86/848.69/676.67/2148.6	2798.9	762.68	2798.9	1.8743	7.1748e+05	80196	7.1903	1	3.2431e-13	6.4862e-13	4.8187e-12	True
TSPAN15_1	TSPAN15	603.25/1385.8/1328.6/829.52	3512.2	1079.1	3512.2	1.7016	1.4835e+05	1.1453e+05	7.1895	1	3.2535e-13	6.507e-13	4.8336e-12	True
SGCA_1	SGCA	1048.5/860.6/749.47/320.59	2898.2	805.04	2898.2	1.8467	1.0005e+05	84774	7.1891	1	3.2693e-13	6.5386e-13	4.8564e-12	True
SHISAL2B_2	SHISAL2B	1322.3/1777.4/1728.4/1179.6	4430.1	1525.3	4430.1	1.5376	88516	1.6341e+05	7.1858	1	3.3411e-13	6.6822e-13	4.9618e-12	True
MIER2_2	MIER2	1302.5/1854/1621.1/1530.4	4529.4	1575.8	4529.4	1.5227	52067	1.6896e+05	7.1857	1	3.343e-13	6.6859e-13	4.964e-12	True
OR5AL1_3	OR5AL1	1112.5/2225.1/1364.4/1793.5	4535.4	1578.9	4535.4	1.5217	2.4238e+05	1.6931e+05	7.1853	1	3.3544e-13	6.7088e-13	4.9803e-12	True
CD44_2	CD44	748.96/745.69/722.82/231.46	2729.7	734.25	2729.7	1.8929	84426	77129	7.185	1	3.3733e-13	6.7466e-13	5.0077e-12	True
SAE1_1	SAE1	1241.2/606.93/763.12/853.24	2904.2	808.18	2904.2	1.8441	77365	85114	7.1846	1	3.3791e-13	6.7582e-13	5.0151e-12	True
OR1C1_3	OR1C1	1683.8/1618.2/1023.1/949.56	4017.8	1320.7	4017.8	1.6044	1.4888e+05	1.4094e+05	7.1844	1	3.3762e-13	6.7524e-13	5.0115e-12	True
SULT1E1_2	SULT1E1	2782.1/2450.7/1641.9/1658.3	5438.3	2054.5	5438.3	1.4039	3.3782e+05	2.2187e+05	7.1838	1	3.3903e-13	6.7807e-13	5.0311e-12	True
NFS1_2	NFS1	491.59/290.27/373.76/693.66	1953.2	432.68	1953.2	2.1719	31778	44808	7.1832	1	3.4756e-13	6.9512e-13	5.1544e-12	True
PTCD2_1	PTCD2	2268.7/815.49/1588/1345.6	4312.7	1466.8	4312.7	1.5553	3.6552e+05	1.5697e+05	7.183	1	3.4098e-13	6.8195e-13	5.0593e-12	True
CYP39A1_3	CYP39A1	1267.1/1475.2/2352.4/1063.1	4120.1	1371.2	4120.1	1.5866	3.598e+05	1.4647e+05	7.1828	1	3.4159e-13	6.8317e-13	5.0677e-12	True
RPS18_1	RPS18	2044/1704.2/2107.4/1603.7	5101.2	1874.1	5101.2	1.4442	61755	2.0188e+05	7.1824	1	3.4259e-13	6.8518e-13	5.082e-12	True
LOC112268080_1	LOC112268080	1059.4/674.18/695.52/18.689	2609.3	684.85	2609.3	1.9283	1.9477e+05	71805	7.1818	1	3.4594e-13	6.9188e-13	5.131e-12	True
DUXA_2	DUXA	586.91/583.1/1000.4/351.5	2359.5	585.01	2359.5	2.0101	75688	61077	7.1802	1	3.5114e-13	7.0228e-13	5.2062e-12	True
ANAPC16_2	ANAPC16	2609.1/1763.8/1947.5/2082.4	5363.1	2014.9	5363.1	1.4119	1.4174e+05	2.1748e+05	7.1794	1	3.5002e-13	7.0004e-13	5.1902e-12	True
KCNV1_1	KCNV1	606.66/1094.7/618.17/227.87	2428.7	612.41	2428.7	1.9859	1.2685e+05	64017	7.1787	1	3.5475e-13	7.095e-13	5.2583e-12	True
CDC42SE2_2	CDC42SE2	679.51/735.47/908.08/283.22	2663.5	707.49	2663.5	1.911	73937	74243	7.1785	1	3.5396e-13	7.0792e-13	5.2474e-12	True
ZNF506_3	ZNF506	34.725/375.4/91.653/28.034	629	63.189	629	3.295	33443	6214	7.1777	1	4.4945e-13	8.9891e-13	6.6262e-12	True
CREBBP_3	CREBBP	3268.9/4351.5/3822.1/4883	8899.3	4086.8	8899.3	1.1225	4.81e+05	4.4958e+05	7.1774	1	3.5531e-13	7.1061e-13	5.266e-12	True
FLOT1_2	FLOT1	2024.2/1979.1/1569.8/1393.1	4908.6	1774.5	4908.6	1.4674	97208	1.9087e+05	7.1738	1	3.6475e-13	7.2951e-13	5.4053e-12	True
MRO_1	MRO	1739/1491.4/2206.2/1562.7	4670.9	1650.8	4670.9	1.4999	1.1645e+05	1.7723e+05	7.1737	1	3.6503e-13	7.3006e-13	5.4087e-12	True
TMEM247_3	TMEM247	2087.6/1631.8/1610.1/1707.2	4707	1669.5	4707	1.4948	60378	1.7929e+05	7.1735	1	3.6541e-13	7.3081e-13	5.4136e-12	True
MAB21L3_3	MAB21L3	884.46/777.18/1318.2/2364.9	3554.3	1101.3	3554.3	1.6894	5.986e+05	1.1696e+05	7.1726	1	3.6819e-13	7.3637e-13	5.4534e-12	True
DERL3_2	DERL3	2119.6/2362.2/2218.5/2064.5	5643	2169	5643	1.379	17714	2.3458e+05	7.1726	1	3.6801e-13	7.3602e-13	5.4515e-12	True
MEOX2_2	MEOX2	1105.1/1142.4/1441.7/1839.5	3954.6	1292.1	3954.6	1.6131	1.2648e+05	1.378e+05	7.1725	1	3.6835e-13	7.367e-13	5.4552e-12	True
TYRO3_3	TYRO3	246.48/742.28/161.2/232.9	1360.3	239.69	1360.3	2.4998	86284	24431	7.1696	1	4.0117e-13	8.0235e-13	5.9293e-12	True
ANKLE2_3	ANKLE2	213.79/389.02/585.67/358.69	1781.7	373.85	1781.7	2.2496	23648	38565	7.1689	1	3.8918e-13	7.7836e-13	5.7579e-12	True
DDX25_3	DDX25	891.95/941.47/1051.7/1129.3	3325.6	996.6	3325.6	1.7375	11544	1.0555e+05	7.1686	1	3.7916e-13	7.5832e-13	5.6145e-12	True
HSPB11_1	HSPB11	1706.3/1400.3/1666.6/1147.2	4439.1	1533.5	4439.1	1.5329	71503	1.643e+05	7.1684	1	3.7948e-13	7.5896e-13	5.6185e-12	True
CLSTN1_2	CLSTN1	827.26/1276.9/1221.4/1823.6	3864.3	1249.1	3864.3	1.6285	1.6986e+05	1.331e+05	7.1682	1	3.8007e-13	7.6014e-13	5.6266e-12	True
DBX1_2	DBX1	1709.7/1208.8/1440.4/4665.9	4520.4	1575.1	4520.4	1.5204	3.2412e+06	1.6888e+05	7.1671	1	3.8307e-13	7.6613e-13	5.6703e-12	True
TRPV3_1	TRPV3	1066.2/932.96/1190.8/570.03	3331.6	999.6	3331.6	1.7358	76663	1.0588e+05	7.1668	1	3.8416e-13	7.6832e-13	5.6857e-12	True
IQSEC3_2	IQSEC3	2442.3/2927.4/1850/2848.7	6488.6	2645.5	6488.6	1.2941	2.6498e+05	2.8764e+05	7.1658	1	3.8671e-13	7.7343e-13	5.7228e-12	True
RNF34_2	RNF34	1259.6/919.34/1201.9/1831.6	3825.2	1230.8	3825.2	1.6352	1.532e+05	1.3109e+05	7.1656	1	3.8731e-13	7.7461e-13	5.7308e-12	True
CLMP_3	CLMP	268.26/465.63/543.42/185.46	1760.6	366.95	1760.6	2.2593	27852	37833	7.1651	1	4.0065e-13	8.013e-13	5.9223e-12	True
MEAF6_1	MEAF6	479.34/797.61/774.82/835.27	2847.1	786.22	2847.1	1.8551	32281	82739	7.1646	1	3.9142e-13	7.8285e-13	5.7903e-12	True
CEBPG_1	CEBPG	2044/2071.9/1838.3/2597.1	5435.3	2058	5435.3	1.4007	1.1311e+05	2.2225e+05	7.164	1	3.9186e-13	7.8373e-13	5.7961e-12	True
RAB40A_1	RAB40A	1852/2080.4/1540.5/1831.6	5032	1841.8	5032	1.4495	49301	1.9831e+05	7.1639	1	3.9201e-13	7.8402e-13	5.7975e-12	True
NKD2_2	NKD2	2651.3/3754/3723.3/3397.9	8035.6	3560.6	8035.6	1.1741	3.057e+05	3.9024e+05	7.1635	1	3.9327e-13	7.8653e-13	5.8154e-12	True
DBX2_3	DBX2	1344.7/1453.1/1333.8/279.62	4047.9	1339.3	4047.9	1.595	3.7863e+05	1.4298e+05	7.1633	1	3.9386e-13	7.8771e-13	5.8234e-12	True
SMPD2_3	SMPD2	1231/1045.3/1333.8/629.69	3629.5	1138.2	3629.5	1.6722	1.0469e+05	1.2098e+05	7.1629	1	3.9505e-13	7.901e-13	5.8403e-12	True
CBX5_2	CBX5	37.448/277.5/352.96/179.71	1321.2	228.6	1321.2	2.5257	18929	23272	7.1622	1	4.2549e-13	8.5098e-13	6.2808e-12	True
PLAA_3	PLAA	1495.9/532.88/735.82/970.41	3000.5	853.11	3000.5	1.8132	1.8107e+05	89977	7.159	1	4.0714e-13	8.1427e-13	6.0167e-12	True
CDKN2AIPNL_3	CDKN2AIPNL	2265.3/1459/1551.6/1274.5	4378.9	1505.3	4378.9	1.5399	2.117e+05	1.6121e+05	7.1571	1	4.1192e-13	8.2385e-13	6.0867e-12	True
CTSF_3	CTSF	740.11/1303.2/1469.7/3044.9	4141.2	1386.5	4141.2	1.5779	1.0607e+06	1.4815e+05	7.1569	1	4.1277e-13	8.2555e-13	6.0985e-12	True
KRTAP3-3_2	KRTAP3-3	1675/2126.4/1924.7/2257.8	5372.1	2025.6	5372.1	1.4067	65736	2.1866e+05	7.1567	1	4.1318e-13	8.2635e-13	6.1037e-12	True
OR1L6_2	OR1L6	970.93/360.93/649.37/654.85	2522	652.11	2522	1.9498	62149	68282	7.156	1	4.1794e-13	8.3588e-13	6.1725e-12	True
RIMBP3C_2	RIMBP3C	5463.3/5351.7/5611/6288.2	11144	5537.1	11144	1.009	2.0314e+05	6.1413e+05	7.1553	1	4.1755e-13	8.351e-13	6.1675e-12	True
TGFB1I1_1	TGFB1I1	1715.1/2020.8/1613.3/1081.8	4688.9	1664.2	4688.9	1.4938	1.5718e+05	1.7871e+05	7.155	1	4.184e-13	8.368e-13	6.1785e-12	True
PTCD3_2	PTCD3	594.4/446.9/796.27/1153.7	2627.4	695.34	2627.4	1.9163	97400	72934	7.154	1	4.2365e-13	8.473e-13	6.2544e-12	True
REXO2_1	REXO2	1618.4/1501.6/1676.4/1804.2	4655.8	1647.4	4655.8	1.4983	15847	1.7685e+05	7.1537	1	4.2247e-13	8.4494e-13	6.2378e-12	True
FBXO21_3	FBXO21	1027.4/622.26/726.72/375.94	2576.2	674.49	2576.2	1.9318	73053	70689	7.1527	1	4.2796e-13	8.5592e-13	6.3157e-12	True
EPC1_3	EPC1	1989.5/2270.3/2526.6/1528.2	5561.7	2129.9	5561.7	1.3843	1.8627e+05	2.3023e+05	7.1522	1	4.2693e-13	8.5387e-13	6.3014e-12	True
OR2V2_3	OR2V2	1576.2/1500.7/1349.4/373.79	4216.4	1425.1	4216.4	1.5643	3.7984e+05	1.5239e+05	7.1504	1	4.3256e-13	8.6512e-13	6.3828e-12	True
NUP35_1	NUP35	1400.6/1585.9/676.02/1342.8	4108.1	1371.7	4108.1	1.5818	1.7716e+05	1.4653e+05	7.1487	1	4.3824e-13	8.7647e-13	6.4657e-12	True
CNOT11_1	CNOT11	1617.8/1108.3/952.28/1035.1	3482.1	1071.7	3482.1	1.6991	1.0504e+05	1.1373e+05	7.1475	1	4.4228e-13	8.8457e-13	6.5246e-12	True
OR5D16_3	OR5D16	1433.2/1594.4/1740.8/2790.5	4691.9	1667.6	4691.9	1.4919	4.4218e+05	1.7907e+05	7.1469	1	4.4377e-13	8.8754e-13	6.5458e-12	True
AMZ1_2	AMZ1	774.15/761.86/1784.3/2712.1	3918.5	1279.2	3918.5	1.6143	9.4368e+05	1.364e+05	7.1462	1	4.4603e-13	8.9207e-13	6.5783e-12	True
C9orf64_3	C9orf64	1695.4/1578.2/2121.7/2184.5	5149.4	1908.5	5149.4	1.4315	92045	2.0569e+05	7.1458	1	4.4746e-13	8.9493e-13	6.5985e-12	True
GFPT2_2	GFPT2	2944.8/2615.9/2682/3173.6	6768.5	2813.4	6768.5	1.2662	67768	3.064e+05	7.1453	1	4.4906e-13	8.9812e-13	6.6212e-12	True
PLAUR_2	PLAUR	1088.7/997.65/896.38/740.39	3208.2	947.01	3208.2	1.7592	22635	1.0016e+05	7.1448	1	4.5134e-13	9.0268e-13	6.6532e-12	True
KLHDC1_2	KLHDC1	3600.5/2694.2/2698.9/2998.9	6828.7	2848.9	6828.7	1.2609	2.1127e+05	3.1037e+05	7.1437	1	4.5431e-13	9.0863e-13	6.6962e-12	True
SNRNP48_3	SNRNP48	2485.2/1524.6/1852.6/2704.9	5627.9	2168.9	5627.9	1.3752	3.0086e+05	2.3456e+05	7.1421	1	4.595e-13	9.1899e-13	6.7718e-12	True
ABCC9_2	ABCC9	1396.5/1623.3/1006.2/1897	4381.9	1509.9	4381.9	1.5365	1.4308e+05	1.6171e+05	7.1421	1	4.5975e-13	9.195e-13	6.7746e-12	True
ASPA_3	ASPA	1334.5/710.78/1287/1010.7	3644.6	1148.8	3644.6	1.6647	88188	1.2214e+05	7.1412	1	4.6292e-13	9.2583e-13	6.8205e-12	True
SMAD3_3	SMAD3	1156.8/1224.1/1365.7/2099.7	3948.6	1294.9	3948.6	1.6078	2.2559e+05	1.3811e+05	7.1406	1	4.6475e-13	9.295e-13	6.8466e-12	True
WBP1_1	WBP1	1278.7/1548.4/1069.9/1669.8	4189.3	1413.5	4189.3	1.5667	73374	1.5112e+05	7.1404	1	4.6542e-13	9.3085e-13	6.8557e-12	True
KNCN_2	KNCN	1207.2/409.45/1058.9/879.84	3256.4	969.36	3256.4	1.7471	1.287e+05	1.0259e+05	7.1403	1	4.6617e-13	9.3234e-13	6.8658e-12	True
KHDRBS1_1	KHDRBS1	2882.1/3210.9/2804.2/2781.1	6816.7	2843.2	6816.7	1.2613	47367	3.0973e+05	7.1398	1	4.6745e-13	9.3491e-13	6.8839e-12	True
H2AX_1	H2AX	1332.5/1931.5/1516.5/3530.8	4797.3	1724	4797.3	1.4759	1.1681e+06	1.853e+05	7.1395	1	4.6839e-13	9.3677e-13	6.8967e-12	True
IGF2R_3	IGF2R	4107.7/2083.8/2694.3/2236.3	6157.6	2465.3	6157.6	1.3203	9.8266e+05	2.6754e+05	7.1385	1	4.7192e-13	9.4383e-13	6.9478e-12	True
EFNA5_2	EFNA5	2974.7/924.45/1285.7/1013.5	3644.6	1149.6	3644.6	1.6637	1.1396e+06	1.2223e+05	7.1364	1	4.7924e-13	9.5849e-13	7.0548e-12	True
EPHA7_2	EPHA7	1945.9/1394.3/1547.7/2625.1	4839.4	1746.8	4839.4	1.4696	3.25e+05	1.8782e+05	7.1359	1	4.8066e-13	9.6133e-13	7.0748e-12	True
C16orf58_1	C16orf58	1191.5/994.25/1347.5/1582.1	3894.4	1269.5	3894.4	1.6164	61886	1.3533e+05	7.1353	1	4.8318e-13	9.6636e-13	7.111e-12	True
TIMM29_2	TIMM29	1158.2/1352.6/1110.2/1058.1	3611.5	1134.2	3611.5	1.67	18216	1.2054e+05	7.1352	1	4.8338e-13	9.6676e-13	7.1131e-12	True
PPP5D1_3	PPP5D1	951.86/2728.2/2540.3/2260	6040.2	2400.1	6040.2	1.3311	7.4813e+05	2.6028e+05	7.135	1	4.8395e-13	9.679e-13	7.1206e-12	True
ARNT2_2	ARNT2	2199.2/1899.1/2185.4/2005.5	5489.5	2095.4	5489.5	1.389	21829	2.2641e+05	7.1329	1	4.9121e-13	9.8243e-13	7.2265e-12	True
CCL4_2	CCL4	4136.3/2297.5/2455.8/3308.7	6879.9	2882.3	6879.9	1.2549	7.5946e+05	3.141e+05	7.1329	1	4.9139e-13	9.8278e-13	7.2282e-12	True
CDY2B_3	CDY2B	3179/2595.4/3604.4/3893.1	7737.6	3391.7	7737.6	1.1897	3.2531e+05	3.7124e+05	7.1327	1	4.9207e-13	9.8414e-13	7.2373e-12	True
TP53INP1_2	TP53INP1	608.7/744.83/882.08/756.2	2753.8	750.52	2753.8	1.874	12495	78884	7.1325	1	4.9473e-13	9.8946e-13	7.2755e-12	True
PRR13_2	PRR13	1143.9/1263.2/1029.6/618.19	3509.2	1086.7	3509.2	1.6902	85742	1.1537e+05	7.132	1	4.9506e-13	9.9011e-13	7.2794e-12	True
ITGB1BP1_1	ITGB1BP1	1239.2/1682.9/993.88/1664.1	4261.6	1451.6	4261.6	1.5531	1.1776e+05	1.5531e+05	7.1302	1	5.0117e-13	1.0023e-12	7.3684e-12	True
RNF123_2	RNF123	518.15/355.82/308.11/292.56	1649.2	331.96	1649.2	2.3092	12451	34134	7.1299	1	5.2101e-13	1.042e-12	7.6534e-12	True
FAM126B_2	FAM126B	1184.7/1212.2/993.88/1188.2	3719.8	1186.5	3719.8	1.6477	12585	1.2625e+05	7.1299	1	5.0242e-13	1.0048e-12	7.3858e-12	True
JDP2_2	JDP2	1748.5/1642.9/1175.2/1431.2	4430.1	1537	4430.1	1.5266	66008	1.647e+05	7.1288	1	5.0623e-13	1.0125e-12	7.4409e-12	True
CLDN10_2	CLDN10	1386.3/1734/1782.4/751.89	4475.2	1560.1	4475.2	1.5197	2.5436e+05	1.6724e+05	7.1284	1	5.0776e-13	1.0155e-12	7.4625e-12	True
CCDC73_2	CCDC73	304.35/768.67/416.01/69.007	1733.5	360.18	1733.5	2.2637	85960	37117	7.1284	1	5.24e-13	1.048e-12	7.6964e-12	True
GET3_3	GET3	906.24/1357.7/1282.5/841.02	3524.2	1094.4	3524.2	1.6863	68107	1.162e+05	7.1282	1	5.0863e-13	1.0173e-12	7.4743e-12	True
BMPR1A_3	BMPR1A	1860.1/2185.1/1857.8/1936.5	5122.3	1898.3	5122.3	1.4316	28939	2.0457e+05	7.1281	1	5.0884e-13	1.0177e-12	7.4765e-12	True
GDPD4_3	GDPD4	897.39/975.52/1272.1/1040.9	3337.6	1008.2	3337.6	1.7261	28018	1.0681e+05	7.1276	1	5.1119e-13	1.0224e-12	7.5101e-12	True
CNDP2_2	CNDP2	1833.6/2205.6/2074.9/1054.5	5224.6	1954.2	5224.6	1.4183	3.0059e+05	2.1076e+05	7.1238	1	5.25e-13	1.05e-12	7.7101e-12	True
OR51B2_3	OR51B2	1486.3/1985.9/1941/1688.5	4962.8	1814.7	4962.8	1.4509	56338	1.9532e+05	7.1231	1	5.2777e-13	1.0555e-12	7.7498e-12	True
ZFPM1_1	ZFPM1	1095.5/429.88/689.67/750.45	2678.5	720.06	2678.5	1.8938	75676	75598	7.123	1	5.3053e-13	1.0611e-12	7.7884e-12	True
RAB5C_1	RAB5C	530.4/734.62/765.07/443.51	2464.8	632.51	2464.8	1.9606	24715	66175	7.1229	1	5.3213e-13	1.0643e-12	7.8099e-12	True
IGSF11_3	IGSF11	1754.6/2489.9/1781.1/2225.5	5314.9	2003.3	5314.9	1.4072	1.3246e+05	2.1619e+05	7.1224	1	5.3015e-13	1.0603e-12	7.7837e-12	True
PLPP5_2	PLPP5	1043.1/688.65/1365/380.98	3018.6	865.88	3018.6	1.8005	1.8237e+05	91359	7.1222	1	5.3224e-13	1.0645e-12	7.8105e-12	True
TMEM132E_2	TMEM132E	930.07/1810.6/1587.3/705.88	3867.3	1258.7	3867.3	1.6186	2.754e+05	1.3415e+05	7.1222	1	5.3143e-13	1.0629e-12	7.8006e-12	True
CEP120_3	CEP120	1581/3214.3/2328.4/2080.3	5682.1	2204.3	5682.1	1.3657	4.7978e+05	2.385e+05	7.1213	1	5.3468e-13	1.0694e-12	7.8454e-12	True
GTF3C4_3	GTF3C4	2417.8/1282/1764.8/1964.5	5056.1	1864.7	5056.1	1.4386	2.2181e+05	2.0084e+05	7.1212	1	5.3485e-13	1.0697e-12	7.8469e-12	True
ZNF222_3	ZNF222	1793.4/1559.5/1182.4/1158.7	4096	1370.9	4096	1.5784	98208	1.4645e+05	7.1211	1	5.3558e-13	1.0712e-12	7.8566e-12	True
TOR4A_2	TOR4A	957.99/656.31/717.62/423.39	2597.3	686.96	2597.3	1.9171	48269	72032	7.1177	1	5.5166e-13	1.1033e-12	8.0915e-12	True
EDARADD_3	EDARADD	1627.3/1021.5/1067.3/551.34	3412.9	1044.4	3412.9	1.7073	1.9464e+05	1.1075e+05	7.1168	1	5.5267e-13	1.1053e-12	8.1053e-12	True
NCAPG2_3	NCAPG2	692.45/917.64/959.43/516.83	2877.2	805.04	2877.2	1.8362	44085	84774	7.1167	1	5.5411e-13	1.1082e-12	8.1254e-12	True
CPLANE1_1	CPLANE1	551.51/166.84/661.72/609.56	2332.4	580.53	2332.4	2.0045	59805	60597	7.1167	1	5.5782e-13	1.1156e-12	8.1787e-12	True
RAMP1_2	RAMP1	2152.9/2332.4/2367.4/2035	5748.3	2242.7	5748.3	1.3575	24929	2.4276e+05	7.1151	1	5.5933e-13	1.1187e-12	8.1999e-12	True
IRX5_2	IRX5	3405.1/2242.2/2017.7/2133.5	5649	2187.8	5649	1.3681	5.0551e+05	2.3666e+05	7.1147	1	5.6086e-13	1.1217e-12	8.2213e-12	True
SGPP2_1	SGPP2	1451.6/1999.6/1876.6/1576.4	4791.2	1726.5	4791.2	1.472	65063	1.8558e+05	7.1144	1	5.6219e-13	1.1244e-12	8.2398e-12	True
NFKBIL1_1	NFKBIL1	2172.7/1402/1687.4/521.86	4439.1	1544.7	4439.1	1.5223	4.9377e+05	1.6554e+05	7.1139	1	5.6421e-13	1.1284e-12	8.2683e-12	True
MFSD3_1	MFSD3	1382.2/1139/1229.2/2196.7	3960.6	1305.7	3960.6	1.6002	2.7782e+05	1.3929e+05	7.1136	1	5.6558e-13	1.1312e-12	8.2874e-12	True
IP6K1_3	IP6K1	487.51/676.74/609.72/1125	2488.9	643.23	2488.9	1.9505	86186	67327	7.1132	1	5.7065e-13	1.1413e-12	8.3586e-12	True
SMIM3_3	SMIM3	1858.8/1548.4/1566.5/2242.7	4764.2	1712.7	4764.2	1.4754	1.1688e+05	1.8405e+05	7.1129	1	5.6829e-13	1.1366e-12	8.3261e-12	True
FOXO4_2	FOXO4	642.75/905.72/1060.2/1582.8	3277.4	982.95	3277.4	1.7363	1.6251e+05	1.0407e+05	7.1126	1	5.6994e-13	1.1399e-12	8.3492e-12	True
BMP15_1	BMP15	105.54/327.73/310.71/961.78	1607.1	319.22	1607.1	2.3282	1.529e+05	32789	7.1124	1	5.9338e-13	1.1868e-12	8.6796e-12	True
P2RY1_3	P2RY1	914.41/1161.9/1208.4/2109.7	3710.8	1185.2	3710.8	1.6458	3.0974e+05	1.2611e+05	7.1122	1	5.7141e-13	1.1428e-12	8.3686e-12	True
OR10H5_1	OR10H5	1771.6/1978.3/2087.2/1615.2	5071.1	1875	5071.1	1.435	44627	2.0198e+05	7.1117	1	5.7299e-13	1.146e-12	8.3908e-12	True
RAP1A_1	RAP1A	959.35/1239.4/1526.9/1904.9	4117.1	1383.1	4117.1	1.573	1.6438e+05	1.4779e+05	7.1117	1	5.7323e-13	1.1465e-12	8.3932e-12	True
ANXA5_1	ANXA5	1198.3/774.63/1635.4/806.52	3319.6	1002.4	3319.6	1.7265	1.7646e+05	1.0618e+05	7.1109	1	5.7725e-13	1.1545e-12	8.451e-12	True
USH2A_1	USH2A	544.02/274.95/806.67/1911.3	2567.2	675.35	2567.2	1.9249	5.7417e+05	70781	7.1108	1	5.7995e-13	1.1599e-12	8.4894e-12	True
PLA2G5_2	PLA2G5	943.01/1626.7/1128.4/717.38	3391.8	1035.7	3391.8	1.7104	1.5594e+05	1.0981e+05	7.1101	1	5.805e-13	1.161e-12	8.4965e-12	True
TMEM218_1	TMEM218	1831.6/1206.2/1199.9/1439.1	3993.7	1322.6	3993.7	1.5936	1.0039e+05	1.4115e+05	7.1095	1	5.823e-13	1.1646e-12	8.5218e-12	True
CNNM2_3	CNNM2	1733.5/1364.5/1459.9/2881	4538.4	1596.7	4538.4	1.5065	5.8026e+05	1.7127e+05	7.1083	1	5.8755e-13	1.1751e-12	8.5975e-12	True
TRIM31_3	TRIM31	945.73/1936.6/1271.4/1568.5	4189.3	1420	4189.3	1.5602	1.7863e+05	1.5183e+05	7.1074	1	5.9146e-13	1.1829e-12	8.6537e-12	True
CCL15_2	CCL15	643.43/588.21/1338.4/1132.1	3063.7	887.78	3063.7	1.7859	1.374e+05	93734	7.1073	1	5.9283e-13	1.1857e-12	8.6726e-12	True
DNAJA1_2	DNAJA1	1020.6/654.6/1126.5/521.15	2949.4	837.62	2949.4	1.8148	83529	88299	7.1067	1	5.9559e-13	1.1912e-12	8.7108e-12	True
INIP_2	INIP	1271.9/1544.1/1403.4/1461.4	4213.4	1432.4	4213.4	1.5559	13312	1.5319e+05	7.1054	1	5.9988e-13	1.1998e-12	8.7724e-12	True
GALNT18_3	GALNT18	1954.8/1968.9/1433.3/1247.2	4725	1694	4725	1.4793	1.3708e+05	1.8199e+05	7.1049	1	6.0223e-13	1.2045e-12	8.8057e-12	True
PARS2_2	PARS2	1391.7/1900.8/2000.8/845.33	4631.7	1646.3	4631.7	1.4918	2.9892e+05	1.7673e+05	7.1017	1	6.1608e-13	1.2322e-12	9.0072e-12	True
LOC100289561_3	LOC100289561	2002.5/1742.5/676.67/815.14	3900.4	1278.8	3900.4	1.6081	4.3874e+05	1.3635e+05	7.0996	1	6.2555e-13	1.2511e-12	9.1445e-12	True
NOC3L_1	NOC3L	874.24/852.94/965.93/842.46	3006.6	863.59	3006.6	1.7985	3715.4	91112	7.0995	1	6.2719e-13	1.2544e-12	9.1673e-12	True
CLTB_2	CLTB	2058.3/1299/1165.5/950.28	3804.1	1232.2	3804.1	1.6255	2.5692e+05	1.3125e+05	7.0989	1	6.2885e-13	1.2577e-12	9.1904e-12	True
OR51M1_1	OR51M1	1474.8/675.88/1436.5/741.82	3503.1	1089.2	3503.1	1.6845	1.8694e+05	1.1563e+05	7.0989	1	6.2907e-13	1.2581e-12	9.1914e-12	True
ADAMTS15_1	ADAMTS15	1828.1/1375.6/1448.9/1382.3	4177.3	1415.6	4177.3	1.5605	58006	1.5135e+05	7.0989	1	6.2903e-13	1.2581e-12	9.1914e-12	True
APOBEC1_3	APOBEC1	2135.9/1432.6/2081.4/1043	4842.4	1757	4842.4	1.4621	2.8792e+05	1.8894e+05	7.0982	1	6.3209e-13	1.2642e-12	9.2343e-12	True
CADM1_2	CADM1	916.46/1078.5/1314.3/846.77	3304.5	997.49	3304.5	1.7271	45414	1.0565e+05	7.0978	1	6.3443e-13	1.2689e-12	9.2674e-12	True
ZNF320_1	ZNF320	1813.2/1531.4/1833.1/1508.8	4679.9	1672.3	4679.9	1.4841	30758	1.7959e+05	7.097	1	6.3733e-13	1.2747e-12	9.3086e-12	True
RAG2_2	RAG2	592.36/1206.2/1172/1112	3614.5	1142	3614.5	1.6614	1.0267e+05	1.2139e+05	7.0964	1	6.405e-13	1.281e-12	9.3537e-12	True
RNF114_3	RNF114	416.69/824/781.32/1725.9	2865.1	802.66	2865.1	1.8344	3.3408e+05	84517	7.0944	1	6.5163e-13	1.3033e-12	9.5139e-12	True
GSC2_3	GSC2	937.56/989.99/1070.6/782.8	3229.3	963.78	3229.3	1.7434	15179	1.0198e+05	7.0942	1	6.5147e-13	1.3029e-12	9.5127e-12	True
PLAG1_2	PLAG1	1299.8/2933.4/1809/2228.3	5330	2018.7	5330	1.4003	4.8046e+05	2.179e+05	7.0937	1	6.5292e-13	1.3058e-12	9.5315e-12	True
NCBP3_1	NCBP3	586.23/1478.6/1340.3/1068.2	3743.9	1204.3	3743.9	1.6356	1.6475e+05	1.2819e+05	7.0932	1	6.5548e-13	1.311e-12	9.5677e-12	True
GID4_2	GID4	2894.4/3482.4/2577.3/2413.1	6606	2735.9	6606	1.2715	2.3727e+05	2.9773e+05	7.0928	1	6.5735e-13	1.3147e-12	9.5939e-12	True
SMKR1_2	SMKR1	1148.6/618/1062.8/1425.4	3536.3	1105.7	3536.3	1.6764	1.1459e+05	1.1743e+05	7.0926	1	6.5832e-13	1.3166e-12	9.6068e-12	True
SLC35F2_3	SLC35F2	898.07/1711.8/1249.3/1708.6	4300.7	1479	4300.7	1.5393	1.6572e+05	1.5831e+05	7.0918	1	6.6217e-13	1.3243e-12	9.6617e-12	True
COA1_2	COA1	1052/1467.5/1627/345.75	3858.3	1259.7	3858.3	1.6141	3.522e+05	1.3426e+05	7.0917	1	6.6262e-13	1.3252e-12	9.6671e-12	True
DDX11_3	DDX11	1820/1104.1/2648.8/2049.4	5173.5	1934.7	5173.5	1.4186	4.0875e+05	2.0859e+05	7.0915	1	6.6343e-13	1.3269e-12	9.6778e-12	True
VEGFB_2	VEGFB	1924.2/1273.5/2005.3/1329.8	4589.6	1627	4589.6	1.4956	1.4824e+05	1.746e+05	7.0901	1	6.7009e-13	1.3402e-12	9.7737e-12	True
GBP4_1	GBP4	815.01/547.35/1276.6/693.66	2750.8	754.33	2750.8	1.8652	1.0767e+05	79296	7.0897	1	6.7458e-13	1.3492e-12	9.8379e-12	True
SRC_3	SRC	949.14/1551/1428.1/1443.4	4213.4	1435.7	4213.4	1.5525	83392	1.5356e+05	7.0883	1	6.7906e-13	1.3581e-12	9.9021e-12	True
KISS1R_2	KISS1R	1798.2/831.66/803.42/965.38	3081.8	898.52	3081.8	1.777	2.758e+05	94898	7.0873	1	6.8478e-13	1.3696e-12	9.983e-12	True
SIGLEC11_2	SIGLEC11	866.75/1230.9/1387.1/1549.8	3957.6	1309	3957.6	1.5954	88590	1.3966e+05	7.0873	1	6.8411e-13	1.3682e-12	9.9744e-12	True
EXOSC3_3	EXOSC3	286.65/241.75/321.76/2435.4	1556	304.2	1556	2.3509	1.5155e+06	31206	7.0859	1	7.2147e-13	1.4429e-12	1.0504e-11	True
HLF_1	HLF	640.7/787.4/538.22/383.85	2347.5	589.46	2347.5	1.9918	28902	61554	7.0859	1	6.9706e-13	1.3941e-12	1.0161e-11	True
FASLG_1	FASLG	141.62/514.15/795.62/2238.4	2510	654.89	2510	1.9367	9.3687e+05	68580	7.0838	1	7.0553e-13	1.4111e-12	1.0282e-11	True
B3GNT7_2	B3GNT7	1293/1358.6/1049.8/804.36	3671.7	1171.4	3671.7	1.6474	66440	1.246e+05	7.0832	1	7.0451e-13	1.409e-12	1.0268e-11	True
PNMA2_3	PNMA2	1237.1/915.93/1025.7/1296	3587.4	1131.4	3587.4	1.6639	31961	1.2024e+05	7.0827	1	7.0729e-13	1.4146e-12	1.0306e-11	True
P4HA2_2	P4HA2	751/1252.2/880.78/579.37	2892.2	815.89	2892.2	1.8245	84902	85947	7.0823	1	7.1065e-13	1.4213e-12	1.0352e-11	True
IFITM10_3	IFITM10	786.41/938.07/1448.2/1782	3716.8	1193.2	3716.8	1.6385	2.1409e+05	1.2698e+05	7.0821	1	7.1001e-13	1.42e-12	1.0344e-11	True
LOC101927572_2	LOC101927572	302.99/207.7/417.31/1239.2	1724.5	360.15	1724.5	2.2563	2.6753e+05	37114	7.082	1	7.332e-13	1.4664e-12	1.0669e-11	True
H6PD_1	H6PD	358.82/572.03/593.47/626.09	2329.4	582.75	2329.4	1.9972	17418	60835	7.0816	1	7.1896e-13	1.4379e-12	1.047e-11	True
F3_2	F3	1215.4/1501.6/1360.5/3323.8	4201.4	1431	4201.4	1.5531	1.213e+06	1.5304e+05	7.0815	1	7.132e-13	1.4264e-12	1.0388e-11	True
TMA16_1	TMA16	448.7/707.38/799.52/224.99	2317.4	578.04	2317.4	2.0014	69052	60330	7.0814	1	7.2041e-13	1.4408e-12	1.0489e-11	True
GK_1	GK	806.84/1584.2/1151.8/736.07	3259.4	979.33	3259.4	1.7337	1.615e+05	1.0367e+05	7.0812	1	7.152e-13	1.4304e-12	1.0416e-11	True
SYNDIG1L_2	SYNDIG1L	1093.5/565.22/1101.1/227.15	2922.3	829.35	2922.3	1.8158	1.9202e+05	87404	7.0793	1	7.2613e-13	1.4523e-12	1.057e-11	True
LOC389199_1	LOC389199	1255.5/1905.1/2552.6/1341.3	4577.6	1623.2	4577.6	1.4952	3.8597e+05	1.7418e+05	7.0788	1	7.2695e-13	1.4539e-12	1.0581e-11	True
TNPO1_3	TNPO1	844.28/1419/1318.2/2203.2	4075	1368.6	4075	1.5734	3.255e+05	1.4619e+05	7.0781	1	7.3073e-13	1.4615e-12	1.0634e-11	True
KRTAP6-1_3	KRTAP6-1	2456.6/2134.1/2602.7/2187.4	5871.7	2322	5871.7	1.338	50115	2.5158e+05	7.0771	1	7.3621e-13	1.4724e-12	1.0712e-11	True
RNF113A_1	RNF113A	470.48/1280.3/744.27/1199.7	3241.3	971.99	3241.3	1.7365	1.5008e+05	1.0287e+05	7.0752	1	7.4682e-13	1.4936e-12	1.0865e-11	True
PRMT9_3	PRMT9	789.13/1614.8/1094/1804.2	4044.9	1354.4	4044.9	1.5777	2.1917e+05	1.4463e+05	7.0745	1	7.4997e-13	1.4999e-12	1.0909e-11	True
GNPAT_2	GNPAT	1642.9/1699.1/1270.8/2428.9	4667.9	1671	4667.9	1.4815	2.4538e+05	1.7945e+05	7.0743	1	7.5079e-13	1.5016e-12	1.092e-11	True
CCS_1	CCS	2390.5/2612.5/1647.1/3203.8	6187.7	2501.5	6187.7	1.3063	4.1591e+05	2.7157e+05	7.0735	1	7.5549e-13	1.511e-12	1.0987e-11	True
SYTL1_2	SYTL1	1429.2/1488/1330.6/2526.7	4252.5	1458.6	4252.5	1.5431	3.8631e+05	1.5607e+05	7.0724	1	7.6151e-13	1.523e-12	1.1073e-11	True
PCGF1_3	PCGF1	673.38/915.08/711.77/1782	2883.2	813.43	2883.2	1.8243	3.2611e+05	85681	7.0709	1	7.7172e-13	1.5434e-12	1.1218e-11	True
PVALEF_3	PVALEF	1093.5/749.94/1032.9/671.38	3060.7	891.41	3060.7	1.7786	43092	94127	7.0708	1	7.7162e-13	1.5432e-12	1.1218e-11	True
GABRA4_2	GABRA4	1088/1249.6/1170.7/947.41	3578.4	1129.4	3578.4	1.6629	16995	1.2001e+05	7.0693	1	7.789e-13	1.5578e-12	1.132e-11	True
CCL20_3	CCL20	3108.9/3214.3/2533.1/3992.3	7316.3	3161.6	7316.3	1.2102	3.6355e+05	3.454e+05	7.0693	1	7.7859e-13	1.5572e-12	1.1317e-11	True
C1orf74_3	C1orf74	1296.4/1904.2/2155.5/2460.5	5339	2029.8	5339	1.3948	2.5167e+05	2.1913e+05	7.0691	1	7.7999e-13	1.56e-12	1.1334e-11	True
FGA_3	FGA	1657.2/1125.3/1282.5/2115.5	4273.6	1469.9	4273.6	1.5391	2.0192e+05	1.5731e+05	7.069	1	7.8027e-13	1.5605e-12	1.1337e-11	True
WDYHV1_3	WDYHV1	792.54/995.95/698.12/71.163	2723.7	745.33	2723.7	1.8682	1.7392e+05	78324	7.0689	1	7.8367e-13	1.5673e-12	1.1385e-11	True
SLC45A4_3	SLC45A4	2233.9/2220.9/2327.7/1097.6	5697.1	2227.4	5697.1	1.3545	4.2885e+05	2.4106e+05	7.0669	1	7.9239e-13	1.5848e-12	1.151e-11	True
DDAH2_3	DDAH2	1796.1/2031.1/2135.3/1732.4	5122.3	1913.6	5122.3	1.42	36532	2.0626e+05	7.0652	1	8.02e-13	1.604e-12	1.1649e-11	True
FCRL3_3	FCRL3	1504.7/2490.7/1121.3/2216.8	5023	1860.8	5023	1.4321	3.9908e+05	2.0041e+05	7.0636	1	8.1139e-13	1.6228e-12	1.1784e-11	True
CBLL2_3	CBLL2	2511.7/1974/2614.4/2570.5	6250.9	2541.1	6250.9	1.2983	1.0956e+05	2.7599e+05	7.0615	1	8.2351e-13	1.647e-12	1.1958e-11	True
PCDHGA9_2	PCDHGA9	1111.9/985.74/1640.6/789.27	3403.8	1048.8	3403.8	1.6975	1.4187e+05	1.1123e+05	7.0613	1	8.2565e-13	1.6513e-12	1.1988e-11	True
MAP2K2_2	MAP2K2	1438.7/2191.1/1387.8/2237.7	4935.7	1814.9	4935.7	1.4429	2.1474e+05	1.9534e+05	7.0611	1	8.2587e-13	1.6517e-12	1.1989e-11	True
PRCP_3	PRCP	1408.7/1061.5/1404.7/716.66	3792.1	1233.1	3792.1	1.6199	1.1881e+05	1.3135e+05	7.0608	1	8.2788e-13	1.6558e-12	1.2017e-11	True
ERRFI1_2	ERRFI1	631.17/750.79/1142.7/474.42	2591.2	690.98	2591.2	1.9054	86044	72465	7.0591	1	8.4217e-13	1.6843e-12	1.2223e-11	True
MUSTN1_3	MUSTN1	488.19/1370.5/895.73/597.34	2723.7	746.53	2723.7	1.8659	1.6686e+05	78454	7.0588	1	8.4311e-13	1.6862e-12	1.2235e-11	True
PIM3_1	PIM3	970.25/589.91/1142.1/973.28	3235.3	971.76	3235.3	1.7342	58276	1.0285e+05	7.058	1	8.4539e-13	1.6908e-12	1.2267e-11	True
PAOX_1	PAOX	2344.2/1701.6/2485.7/864.02	5320.9	2022.9	5320.9	1.3948	5.879e+05	2.1837e+05	7.0576	1	8.4727e-13	1.6945e-12	1.2292e-11	True
KRT28_1	KRT28	1262.3/1848.9/1426.1/1503.1	4258.5	1464.6	4258.5	1.5392	63849	1.5673e+05	7.0574	1	8.4856e-13	1.6971e-12	1.231e-11	True
CCDC15_3	CCDC15	3224.6/3096/2397.9/2942.1	7069.5	3019	7069.5	1.2272	1.4663e+05	3.2942e+05	7.0571	1	8.5012e-13	1.7002e-12	1.2331e-11	True
RGS9BP_3	RGS9BP	2554/2960.6/2370/2346.2	6109.4	2462	6109.4	1.3109	92990	2.6717e+05	7.0567	1	8.5262e-13	1.7052e-12	1.2365e-11	True
RBM17_3	RBM17	770.07/1810.6/1130.4/1019.3	3458	1074.8	3458	1.6849	2.1346e+05	1.1407e+05	7.0562	1	8.5598e-13	1.712e-12	1.2413e-11	True
ZNF765-ZNF761_1	ZNF765-ZNF761	3721.7/4963.6/4369.4/2795.5	8751.8	4045.5	8751.8	1.1131	8.7174e+05	4.4492e+05	7.0557	1	8.5872e-13	1.7174e-12	1.2451e-11	True
URB1_1	URB1	1994.3/1636.1/872.98/575.06	3834.2	1254.5	3834.2	1.611	4.3336e+05	1.3369e+05	7.0552	1	8.6186e-13	1.7237e-12	1.2495e-11	True
ZNF566_3	ZNF566	2428.7/2415/2842.5/1999	6037.2	2421.8	6037.2	1.3174	1.1861e+05	2.6269e+05	7.0539	1	8.6991e-13	1.7398e-12	1.261e-11	True
C11orf80_3	C11orf80	1491.8/1689.7/1324.1/921.53	4144.2	1407.9	4144.2	1.5568	1.1002e+05	1.5051e+05	7.053	1	8.7545e-13	1.7509e-12	1.2689e-11	True
OTP_3	OTP	1215.4/1118.5/1685.5/1513.8	4056.9	1364.6	4056.9	1.5712	69357	1.4575e+05	7.0521	1	8.8137e-13	1.7627e-12	1.2773e-11	True
PHLDA3_3	PHLDA3	1451.6/1544.1/906.13/1556.2	4321.8	1497.9	4321.8	1.5281	1.1929e+05	1.6039e+05	7.0511	1	8.8772e-13	1.7754e-12	1.2863e-11	True
PTAR1_3	PTAR1	2528.1/4462.2/2676.8/3490.6	7174.8	3083.7	7174.8	1.218	8.4671e+05	3.3667e+05	7.0509	1	8.8894e-13	1.7779e-12	1.288e-11	True
MYCBP_3	MYCBP	1037/646.94/722.17/1292.4	3027.6	879.57	3027.6	1.7822	91376	92843	7.0497	1	8.9814e-13	1.7963e-12	1.3011e-11	True
MAP3K5_3	MAP3K5	263.5/430.73/518.71/174.67	1679.3	347.11	1679.3	2.2711	24388	35735	7.0475	1	9.4221e-13	1.8844e-12	1.364e-11	True
AVL9_3	AVL9	1096.2/1093.8/1247.4/1647.5	3659.6	1171.8	3659.6	1.6421	81278	1.2465e+05	7.0467	1	9.1677e-13	1.8335e-12	1.3279e-11	True
MFSD2B_3	MFSD2B	1945.3/1642.9/1595.8/370.19	4556.5	1619.3	4556.5	1.4919	5.559e+05	1.7376e+05	7.0462	1	9.1958e-13	1.8392e-12	1.3319e-11	True
LOC105371419_1	LOC105371419	1384.2/1455.6/1431.3/851.8	4141.2	1407.8	4141.2	1.5559	1.0417e+05	1.5049e+05	7.0461	1	9.201e-13	1.8402e-12	1.3324e-11	True
GRXCR2_1	GRXCR2	1602.8/2076.2/1249.3/837.43	4177.3	1426.1	4177.3	1.5499	2.772e+05	1.525e+05	7.0453	1	9.2564e-13	1.8513e-12	1.3403e-11	True
ARHGAP26_3	ARHGAP26	2007.9/2769.9/2691.1/4415.7	6569.9	2730.5	6569.9	1.2664	1.1217e+06	2.9714e+05	7.0435	1	9.3761e-13	1.8752e-12	1.3575e-11	True
NUTM2A_1	NUTM2A	1969.1/1329.6/1658.2/650.53	4309.7	1493.9	4309.7	1.5279	3.3035e+05	1.5995e+05	7.0405	1	9.5769e-13	1.9154e-12	1.3862e-11	True
COG8_1	COG8	352.01/657.16/618.17/501.02	2260.2	559.59	2260.2	2.0121	19824	58354	7.0399	1	9.7183e-13	1.9437e-12	1.4065e-11	True
TMED4_1	TMED4	1357.7/1735.7/991.93/1125.7	3801.1	1241.7	3801.1	1.6134	1.1111e+05	1.3229e+05	7.037	1	9.8252e-13	1.965e-12	1.4218e-11	True
GPR158_1	GPR158	2071.2/1917/2518.2/1214.1	5257.7	1994.1	5257.7	1.3982	2.9832e+05	2.1517e+05	7.0357	1	9.9145e-13	1.9829e-12	1.4345e-11	True
SIAH2_1	SIAH2	127.32/131.94/381.56/286.09	1233.9	209.02	1233.9	2.5559	16109	21227	7.0347	1	1.0802e-12	2.1604e-12	1.5602e-11	True
RRNAD1_3	RRNAD1	1039.7/1055.5/1258.4/1042.3	3394.8	1048.9	3394.8	1.6935	14691	1.1124e+05	7.0335	1	1.0081e-12	2.0163e-12	1.4585e-11	True
ST18_1	ST18	1785.9/3364.9/3032.3/3316.6	7316.3	3174.5	7316.3	1.2043	6.6826e+05	3.4685e+05	7.0326	1	1.0136e-12	2.0273e-12	1.4663e-11	True
KRT24_2	KRT24	677.47/476.69/668.87/573.62	2413.7	621.24	2413.7	1.9563	9530.8	64965	7.0324	1	1.0227e-12	2.0453e-12	1.4791e-11	True
PLEKHF2_2	PLEKHF2	1523.1/834.21/924.33/2270	3762	1223.7	3762	1.6194	4.7526e+05	1.3032e+05	7.0311	1	1.0247e-12	2.0494e-12	1.4819e-11	True
CRMP1_1	CRMP1	575.34/858.9/757.27/1340.6	2859.1	808.09	2859.1	1.8217	1.143e+05	85103	7.0306	1	1.0309e-12	2.0617e-12	1.4906e-11	True
RBAK_3	RBAK	1977.3/1975.7/2004/2607.2	5248.7	1990.6	5248.7	1.3983	1.269e+05	2.1479e+05	7.03	1	1.0327e-12	2.0655e-12	1.4932e-11	True
DCUN1D3_3	DCUN1D3	1951.4/2134.9/1276/633.28	4538.4	1613.7	4538.4	1.4913	4.8698e+05	1.7314e+05	7.029	1	1.0398e-12	2.0796e-12	1.5032e-11	True
ASIC1_2	ASIC1	775.52/588.21/502.46/1805	2561.1	681.86	2561.1	1.9077	4.3703e+05	71483	7.029	1	1.0458e-12	2.0917e-12	1.5117e-11	True
RALGPS2_2	RALGPS2	1551.7/1485.4/1723.2/1737.4	4583.6	1637.5	4583.6	1.4845	15936	1.7575e+05	7.0275	1	1.0517e-12	2.1035e-12	1.5201e-11	True
TTLL4_1	TTLL4	1630.7/3348.8/1909.8/1930	5116.3	1919.9	5116.3	1.4136	7.0851e+05	2.0695e+05	7.0262	1	1.061e-12	2.122e-12	1.5333e-11	True
IDH3A_1	IDH3A	851.09/761.86/913.28/810.83	2910.3	830.96	2910.3	1.8071	4120.5	87578	7.0262	1	1.064e-12	2.1281e-12	1.5375e-11	True
CD300E_1	CD300E	1019.9/1311.8/478.41/398.23	2720.7	749.18	2720.7	1.8592	1.9543e+05	78739	7.0258	1	1.0683e-12	2.1367e-12	1.5433e-11	True
TRPV3_2	TRPV3	1066.2/1240.3/1416.4/1139.3	3689.7	1189.8	3689.7	1.632	23901	1.2661e+05	7.0257	1	1.0652e-12	2.1304e-12	1.539e-11	True
PIP5K1B_3	PIP5K1B	1838.4/1182.4/1660.8/1209.1	4186.3	1434.9	4186.3	1.544	1.0953e+05	1.5347e+05	7.0233	1	1.0838e-12	2.1675e-12	1.5652e-11	True
ELF2_3	ELF2	2601.6/1949.3/2147.7/812.99	5351	2048.5	5351	1.3848	6.1737e+05	2.212e+05	7.0218	1	1.0948e-12	2.1896e-12	1.5809e-11	True
MED21_1	MED21	69.449/164.29/211.91/8.6259	875.79	116.87	875.79	2.895	8415.3	11685	7.0208	1	1.282e-12	2.564e-12	1.8434e-11	True
ATP13A1_2	ATP13A1	1430.5/553.31/1003/200.55	2786.9	778.14	2786.9	1.8392	2.8677e+05	81867	7.0205	1	1.1091e-12	2.2183e-12	1.6015e-11	True
PRSS55_3	PRSS55	1431.2/1538.2/1135.6/2726.5	4282.6	1484.7	4282.6	1.5277	5.5655e+05	1.5894e+05	7.0181	1	1.1243e-12	2.2486e-12	1.6232e-11	True
NT5DC2_3	NT5DC2	812.28/732.92/1134.9/1159.5	3226.3	973.61	3226.3	1.7274	48175	1.0305e+05	7.0173	1	1.1323e-12	2.2646e-12	1.6345e-11	True
KDM2B_2	KDM2B	1423.7/1355.2/843.72/1891.9	4093	1389.4	4093	1.558	1.8422e+05	1.4848e+05	7.0163	1	1.139e-12	2.2781e-12	1.644e-11	True
RAC1_1	RAC1	488.87/320.07/221.66/68.288	1438.6	270.86	1438.6	2.4047	31135	27699	7.0162	1	1.2023e-12	2.4046e-12	1.7321e-11	True
FNTB_2	FNTB	926.67/480.1/774.17/718.82	2711.6	746.5	2711.6	1.8596	34987	78450	7.0161	1	1.1451e-12	2.2902e-12	1.6526e-11	True
PABPC1L_2	PABPC1L	1182.7/648.64/538.87/609.56	2428.7	629.1	2428.7	1.9471	1.0512e+05	65809	7.0152	1	1.1565e-12	2.3129e-12	1.6688e-11	True
KNTC1_3	KNTC1	1827.5/485.21/1307.8/517.55	3090.8	912.69	3090.8	1.7587	4.4394e+05	96435	7.014	1	1.1596e-12	2.3193e-12	1.6732e-11	True
LASP1_1	LASP1	1582.4/872.52/1086.8/2203.2	3981.7	1334.6	3981.7	1.5763	3.6358e+05	1.4246e+05	7.0132	1	1.1646e-12	2.3293e-12	1.6801e-11	True
RAMP3_1	RAMP3	3209.6/1447.1/1723.8/1833	4845.4	1778.4	4845.4	1.4455	7.2137e+05	1.9131e+05	7.012	1	1.1743e-12	2.3487e-12	1.694e-11	True
CES1_3	CES1	587.59/668.22/696.82/1332	2558.1	682.52	2558.1	1.9046	1.4374e+05	71554	7.0118	1	1.1829e-12	2.3659e-12	1.7057e-11	True
TRIM45_2	TRIM45	887.86/1608.8/1102.4/553.49	3271.4	995.15	3271.4	1.7159	1.9823e+05	1.0539e+05	7.0116	1	1.1791e-12	2.3582e-12	1.7006e-11	True
KIF20B_1	KIF20B	2644.5/3118.1/2886.1/2268.6	6612	2765.3	6612	1.2574	1.3345e+05	3.0102e+05	7.0112	1	1.1815e-12	2.3629e-12	1.7038e-11	True
SUPT20H_2	SUPT20H	1113.2/1278.6/2183.4/2845.1	4755.1	1731	4755.1	1.4574	6.7741e+05	1.8607e+05	7.0107	1	1.1856e-12	2.3712e-12	1.7093e-11	True
NLRP10_3	NLRP10	1156.8/1327.1/1077.1/2539.6	3792.1	1241.9	3792.1	1.6096	5.7519e+05	1.3232e+05	7.0106	1	1.1868e-12	2.3736e-12	1.7109e-11	True
ALDH5A1_3	ALDH5A1	3804.7/2089.8/2746.3/2602.9	6455.5	2674.6	6455.5	1.2709	5.4316e+05	2.9089e+05	7.0103	1	1.1889e-12	2.3778e-12	1.7137e-11	True
FCAR_2	FCAR	2252.3/2094.9/1844.1/1222.7	5200.5	1969.5	5200.5	1.4004	2.2304e+05	2.1245e+05	7.01	1	1.1917e-12	2.3833e-12	1.7174e-11	True
FZR1_3	FZR1	1438/2315.4/1923.4/3021.9	5474.4	2119.4	5474.4	1.3686	4.5189e+05	2.2907e+05	7.01	1	1.1919e-12	2.3839e-12	1.7177e-11	True
MYH7B_1	MYH7B	713.56/863.16/993.23/1331.3	3123.9	928.19	3123.9	1.7498	72330	98117	7.0099	1	1.1946e-12	2.3891e-12	1.7212e-11	True
PTPN7_3	PTPN7	201.54/297.93/246.36/316.28	1441.6	272.15	1441.6	2.4009	2754.5	27834	7.0095	1	1.2606e-12	2.5211e-12	1.8132e-11	True
TMEM258_2	TMEM258	1308.6/577.99/546.02/1431.2	3157	943.32	3157	1.7417	2.2093e+05	99759	7.0089	1	1.203e-12	2.4059e-12	1.7329e-11	True
IDI1_3	IDI1	537.89/1025.7/843.72/937.34	3039.7	890.53	3039.7	1.77	49007	94032	7.0085	1	1.2063e-12	2.4127e-12	1.7375e-11	True
ND6_2	ND6	1883.3/2236.2/1729.7/1326.2	4896.6	1806.5	4896.6	1.4381	1.4237e+05	1.9441e+05	7.0082	1	1.2068e-12	2.4136e-12	1.738e-11	True
ZSCAN5B_1	ZSCAN5B	1873.8/2317.9/2175/598.06	5299.9	2024.4	5299.9	1.388	7.2196e+05	2.1853e+05	7.0069	1	1.2184e-12	2.4367e-12	1.7544e-11	True
CT47B1_1	CT47B1	1710.4/1464.1/1186.9/1125.7	3960.6	1325.5	3960.6	1.5784	75484	1.4147e+05	7.0059	1	1.2275e-12	2.4551e-12	1.7674e-11	True
LOC107984139_2	LOC107984139	1576.9/1406.2/2101.5/2103.3	4956.8	1839.2	4956.8	1.4298	1.316e+05	1.9803e+05	7.0057	1	1.2287e-12	2.4573e-12	1.7688e-11	True
GATB_1	GATB	1310.7/1008.7/2082.7/2074.5	4679.9	1692.6	4679.9	1.4667	3.0385e+05	1.8184e+05	7.0055	1	1.2308e-12	2.4615e-12	1.7716e-11	True
CFAP45_2	CFAP45	1985.4/2589.5/1387.8/728.17	4667.9	1686.6	4667.9	1.4681	6.3745e+05	1.8117e+05	7.004	1	1.2435e-12	2.487e-12	1.7898e-11	True
LHFPL3_2	LHFPL3	2394/1629.3/2260.1/1793.5	5302.9	2026.8	5302.9	1.3871	1.339e+05	2.188e+05	7.0038	1	1.2452e-12	2.4904e-12	1.7919e-11	True
CATSPERE_3	CATSPERE	842.24/1203.7/942.53/1033.7	3253.4	988.1	3253.4	1.7182	23964	1.0463e+05	7.0032	1	1.252e-12	2.504e-12	1.8013e-11	True
CNTROB_1	CNTROB	2150.2/1326.2/1313/1834.4	4463.2	1580.3	4463.2	1.4973	1.7511e+05	1.6946e+05	7.0031	1	1.252e-12	2.504e-12	1.8013e-11	True
B4GALT3_3	B4GALT3	832.03/1036/1119.3/1729.5	3446	1077.6	3446	1.6761	1.629e+05	1.1437e+05	7.0029	1	1.2547e-12	2.5093e-12	1.8049e-11	True
DKK4_1	DKK4	565.13/440.94/932.13/880.56	2651.4	722.84	2651.4	1.8736	57672	75898	7.0005	1	1.2812e-12	2.5624e-12	1.8426e-11	True
ZNF134_1	ZNF134	1967/1876.1/2019.6/2992.5	5239.7	1993.3	5239.7	1.3938	3.3779e+05	2.1509e+05	6.9998	1	1.2813e-12	2.5627e-12	1.8426e-11	True
EFCAB5_2	EFCAB5	3670.6/3237.3/3509.5/1732.4	7626.3	3373.4	7626.3	1.1766	9.3942e+05	3.6918e+05	6.9995	1	1.2848e-12	2.5696e-12	1.8472e-11	True
OSBPL7_2	OSBPL7	868.11/1202.8/610.37/693.66	2786.9	780.89	2786.9	1.8341	74102	82163	6.9982	1	1.3004e-12	2.6008e-12	1.8694e-11	True
UBTF_3	UBTF	943.01/322.62/443.96/532.65	2064.6	488.3	2064.6	2.0777	79381	50734	6.9981	1	1.3171e-12	2.6342e-12	1.8924e-11	True
LMX1B_1	LMX1B	2884.9/2066/1684.2/547.74	5020	1875.1	5020	1.4202	9.5145e+05	2.0199e+05	6.9974	1	1.3039e-12	2.6078e-12	1.8742e-11	True
NELFE_2	NELFE	1014.5/554.16/884.68/228.59	2642.4	719.42	2642.4	1.8755	1.2754e+05	75529	6.9972	1	1.3119e-12	2.6237e-12	1.8854e-11	True
LOC107987394_2	LOC107987394	1128.9/2363/702.02/1073.9	3494.1	1101.4	3494.1	1.6647	5.8425e+05	1.1696e+05	6.9962	1	1.3155e-12	2.631e-12	1.8904e-11	True
GSDMA_3	GSDMA	1075.1/1264.9/693.57/951	3304.5	1013.1	3304.5	1.7047	57739	1.0734e+05	6.9941	1	1.336e-12	2.672e-12	1.9194e-11	True
GJB2_1	GJB2	2667.7/2136.6/2187.3/919.37	5543.6	2162	5543.6	1.3581	6.0035e+05	2.3379e+05	6.9938	1	1.3372e-12	2.6745e-12	1.9209e-11	True
LOC100996637_2	LOC100996637	1932.3/2523.9/1555.5/2509.4	5649	2220.9	5649	1.3465	2.3369e+05	2.4034e+05	6.9927	1	1.3482e-12	2.6964e-12	1.9364e-11	True
EIF2B3_2	EIF2B3	475.25/386.46/152.1/114.29	1429.5	269.28	1429.5	2.404	31302	27534	6.9924	1	1.4261e-12	2.8522e-12	2.0463e-11	True
USP19_1	USP19	1327/1151.7/1017.3/2410.2	3780	1239.4	3780	1.608	4.7851e+05	1.3203e+05	6.992	1	1.3554e-12	2.7108e-12	1.9465e-11	True
MAPKAP1_1	MAPKAP1	536.53/414.55/683.17/949.56	2374.6	609.85	2374.6	1.9594	54766	63742	6.9897	1	1.388e-12	2.7761e-12	1.9929e-11	True
AP3S2_3	AP3S2	1017.2/806.97/452.41/814.42	2853.1	810.7	2853.1	1.814	57017	85386	6.9894	1	1.3837e-12	2.7674e-12	1.9869e-11	True
THAP6_3	THAP6	314.56/993.4/672.77/150.95	2076.6	493.67	2076.6	2.0704	1.4378e+05	51306	6.9884	1	1.4104e-12	2.8207e-12	2.0242e-11	True
RNPEP_1	RNPEP	801.39/1150/979.58/921.53	3166.1	950.55	3166.1	1.7348	21241	1.0055e+05	6.9871	1	1.4054e-12	2.8108e-12	2.0176e-11	True
SHLD3_1	SHLD3	1358.3/1204.5/1359.8/2060.9	4020.8	1359.1	4020.8	1.5641	1.7213e+05	1.4515e+05	6.9864	1	1.4103e-12	2.8205e-12	2.0242e-11	True
C20orf202_1	C20orf202	1011.1/337.94/685.77/615.31	2473.9	650.54	2473.9	1.9254	76734	68113	6.9863	1	1.4197e-12	2.8393e-12	2.0373e-11	True
TOMM22_1	TOMM22	228.77/522.66/646.12/393.2	1980.3	457.93	1980.3	2.1101	32103	47496	6.9854	1	1.4455e-12	2.891e-12	2.0736e-11	True
C2CD3_2	C2CD3	2463.4/1790.2/2263.4/1436.9	5293.8	2026.8	5293.8	1.3847	2.1684e+05	2.1879e+05	6.9846	1	1.4279e-12	2.8558e-12	2.0486e-11	True
C1QTNF5_1	C1QTNF5	1583/1842.9/1943.6/2041.5	5047.1	1893.2	5047.1	1.4141	41086	2.04e+05	6.9826	1	1.449e-12	2.8981e-12	2.0784e-11	True
ADGRE5_3	ADGRE5	622.32/797.61/1129.7/1885.5	3193.2	963.67	3193.2	1.7273	3.4046e+05	1.0197e+05	6.9818	1	1.4589e-12	2.9178e-12	2.0923e-11	True
LCE3D_2	LCE3D	1167.7/556.71/583.07/401.82	2272.2	569.89	2272.2	1.9935	1.2866e+05	59457	6.9815	1	1.475e-12	2.9499e-12	2.1149e-11	True
LIPI_2	LIPI	697.9/642.69/1229.8/997	2934.3	847.45	2934.3	1.7906	77627	89363	6.981	1	1.4685e-12	2.937e-12	2.1059e-11	True
PYDC5_2	PYDC5	1218.1/1453.9/927.58/789.27	3427.9	1072.8	3427.9	1.675	89278	1.1385e+05	6.9798	1	1.4796e-12	2.9592e-12	2.1212e-11	True
PFKP_1	PFKP	521.55/605.23/671.47/549.18	2290.3	577.21	2290.3	1.9865	4518.1	60241	6.9796	1	1.4936e-12	2.9872e-12	2.1408e-11	True
AGXT_1	AGXT	1058.8/1348.4/1381.9/813.71	3701.8	1203.6	3701.8	1.6201	75247	1.2812e+05	6.9795	1	1.4816e-12	2.9632e-12	2.1239e-11	True
TRAPPC3_1	TRAPPC3	407.16/393.27/788.47/953.88	2341.4	597.82	2341.4	1.9678	80438	62451	6.9773	1	1.5175e-12	3.035e-12	2.1745e-11	True
PNPO_3	PNPO	1988.8/1831/1221.4/1858.2	4953.8	1844.6	4953.8	1.4247	1.3652e+05	1.9862e+05	6.9764	1	1.5142e-12	3.0283e-12	2.17e-11	True
PTH1R_3	PTH1R	1332.5/1159.4/590.22/496.71	2994.5	874.8	2994.5	1.7741	1.7147e+05	92326	6.9762	1	1.5197e-12	3.0395e-12	2.1775e-11	True
PLD5_3	PLD5	1495.2/673.33/810.57/1302.5	3391.8	1056.5	3391.8	1.6818	1.5342e+05	1.1207e+05	6.9756	1	1.5241e-12	3.0482e-12	2.1835e-11	True
VAT1L_1	VAT1L	1246/659.71/1066/605.97	2967.4	862.87	2967.4	1.7808	98445	91033	6.9753	1	1.5293e-12	3.0586e-12	2.1903e-11	True
CERS4_3	CERS4	1721.2/1444.6/1474.9/582.96	4216.4	1459.7	4216.4	1.5297	2.7919e+05	1.5619e+05	6.9752	1	1.5276e-12	3.0552e-12	2.1882e-11	True
LHX2_1	LHX2	1256.2/1270/1908.5/1683.5	4249.5	1476.8	4249.5	1.5242	1.0682e+05	1.5807e+05	6.9741	1	1.5389e-12	3.0778e-12	2.2039e-11	True
HLA-DQA2_3	HLA-DQA2	2005.9/1324.5/1218.1/1314.7	3936.5	1319.6	3936.5	1.5761	1.6042e+05	1.4082e+05	6.9735	1	1.5457e-12	3.0914e-12	2.2133e-11	True
TBX3_1	TBX3	1798.9/1111.7/1133/953.88	3530.2	1122.4	3530.2	1.6524	1.621e+05	1.1925e+05	6.9728	1	1.5542e-12	3.1085e-12	2.2253e-11	True
ETV3L_2	ETV3L	2600.3/1687.2/2212.7/957.47	5146.4	1949.9	5146.4	1.3997	5.1532e+05	2.1028e+05	6.9707	1	1.5773e-12	3.1547e-12	2.2581e-11	True
GSTA1_2	GSTA1	2020.8/1890.6/1526.9/1615.2	4779.2	1752.9	4779.2	1.4465	53598	1.8849e+05	6.9706	1	1.5783e-12	3.1566e-12	2.2592e-11	True
GRN_3	GRN	1789.3/2191.1/2223.1/2577.7	5612.9	2207.1	5612.9	1.3462	1.0412e+05	2.388e+05	6.9694	1	1.5914e-12	3.1829e-12	2.2777e-11	True
DMAC1_2	DMAC1	477.97/764.41/814.47/506.05	2431.7	635.23	2431.7	1.935	30078	66468	6.9682	1	1.6157e-12	3.2314e-12	2.3116e-11	True
NMT2_3	NMT2	1783.2/2469.4/1989.1/2495	5652	2229.3	5652	1.3418	1.2833e+05	2.4127e+05	6.9682	1	1.6048e-12	3.2095e-12	2.2965e-11	True
RCOR2_3	RCOR2	1544.9/1866.8/2069.7/1506.6	4688.9	1705.8	4688.9	1.4582	74614	1.833e+05	6.9677	1	1.611e-12	3.2219e-12	2.3051e-11	True
PRSS3_3	PRSS3	708.79/643.54/982.18/610.28	2531.1	676.16	2531.1	1.9027	33372	70869	6.9677	1	1.62e-12	3.2399e-12	2.3169e-11	True
CACTIN_1	CACTIN	348.61/887.84/817.72/54.63	2302.3	583.17	2302.3	1.9793	1.6074e+05	60880	6.9676	1	1.6272e-12	3.2544e-12	2.3269e-11	True
CYP24A1_2	CYP24A1	1442.8/1322.8/1324.7/708.04	3942.5	1323.8	3942.5	1.5737	1.311e+05	1.4128e+05	6.9672	1	1.6164e-12	3.2328e-12	2.3121e-11	True
KRTAP5-9_3	KRTAP5-9	2181.5/2589.5/2901/1242.8	5928.9	2385.5	5928.9	1.3131	5.5155e+05	2.5865e+05	6.9672	1	1.6161e-12	3.2323e-12	2.312e-11	True
RIMBP2_3	RIMBP2	463.68/602.68/692.92/2239.1	2461.8	647.8	2461.8	1.9245	8.5677e+05	67818	6.9658	1	1.6431e-12	3.2862e-12	2.3494e-11	True
MAGEB3_3	MAGEB3	2760.3/1660.8/1303.3/480.89	4255.5	1482	4255.5	1.5211	9.0002e+05	1.5865e+05	6.9633	1	1.662e-12	3.3241e-12	2.3762e-11	True
ARHGAP24_1	ARHGAP24	966.84/1161.9/900.28/708.76	3120.9	933.56	3120.9	1.7401	34970	98700	6.9625	1	1.6741e-12	3.3481e-12	2.3931e-11	True
FOXR1_1	FOXR1	669.98/2027.7/1061.5/1937.2	4288.6	1499.4	4288.6	1.5156	4.5014e+05	1.6055e+05	6.9613	1	1.6863e-12	3.3726e-12	2.4102e-11	True
C1QTNF6_3	C1QTNF6	2009.3/2667.8/2652.7/2981.7	6404.4	2660.3	6404.4	1.2672	1.7574e+05	2.8929e+05	6.9612	1	1.6868e-12	3.3735e-12	2.4106e-11	True
ZMYND11_1	ZMYND11	1750.5/1097.2/1645.8/860.43	4035.8	1371.5	4035.8	1.5564	1.8512e+05	1.4651e+05	6.9605	1	1.6952e-12	3.3904e-12	2.4224e-11	True
FAM89B_2	FAM89B	2280.9/1284.5/1914.3/1625.3	4806.3	1769.8	4806.3	1.4408	1.7951e+05	1.9036e+05	6.9597	1	1.7046e-12	3.4092e-12	2.4355e-11	True
LIPE_3	LIPE	1664.7/1596.1/1578.2/1997.6	4541.4	1630.4	4541.4	1.4774	46638	1.7498e+05	6.9592	1	1.7115e-12	3.4231e-12	2.4451e-11	True
LCP1_1	LCP1	1920.7/1886.3/2045/2236.3	5200.5	1982.9	5200.5	1.3906	27080	2.1393e+05	6.9569	1	1.7398e-12	3.4796e-12	2.4852e-11	True
TMEM167A_1	TMEM167A	1442.1/1407.1/794.97/1155.1	3852.3	1281.1	3852.3	1.5875	97997	1.366e+05	6.9566	1	1.744e-12	3.4879e-12	2.4909e-11	True
CHTF18_1	CHTF18	955.95/645.24/877.53/1738.8	3081.8	916.74	3081.8	1.7481	2.5087e+05	96874	6.9561	1	1.7514e-12	3.5028e-12	2.5009e-11	True
DIPK2A_2	DIPK2A	1566/2106.8/1743.4/764.83	4586.6	1654.7	4586.6	1.4703	3.3733e+05	1.7765e+05	6.9561	1	1.7495e-12	3.4991e-12	2.4985e-11	True
PFDN4_2	PFDN4	2726.2/1410.5/1367.6/541.99	4068.9	1389.1	4068.9	1.5499	8.3548e+05	1.4844e+05	6.9558	1	1.7537e-12	3.5074e-12	2.5038e-11	True
CD86_2	CD86	553.55/1064/687.72/513.96	2392.6	620.64	2392.6	1.945	72332	64900	6.9556	1	1.768e-12	3.5361e-12	2.524e-11	True
SLC25A22_1	SLC25A22	448.7/559.26/770.92/867.62	2501	665.09	2501	1.9093	36748	69678	6.9549	1	1.7743e-12	3.5485e-12	2.5326e-11	True
SF3A3_1	SF3A3	130.05/98.744/353.61/587.28	1333.2	241.83	1333.2	2.458	54933	24655	6.9508	1	1.9356e-12	3.8713e-12	2.7589e-11	True
PDS5A_3	PDS5A	1786.6/1235.1/1235.7/1487.2	4011.8	1361.5	4011.8	1.5584	76116	1.4541e+05	6.9503	1	1.8233e-12	3.6466e-12	2.6023e-11	True
WASHC4_1	WASHC4	651.6/537.13/507.66/193.36	2142.8	522.4	2142.8	2.0342	41797	54375	6.9491	1	1.8613e-12	3.7226e-12	2.6552e-11	True
ATPAF2_3	ATPAF2	1954.1/2153.6/1959.8/1734.5	5149.4	1957	5149.4	1.3953	29393	2.1106e+05	6.949	1	1.8399e-12	3.6798e-12	2.6256e-11	True
C10orf62_3	C10orf62	1080.5/806.97/679.92/1094	3139	943.76	3139	1.7327	43206	99808	6.9486	1	1.8472e-12	3.6944e-12	2.6358e-11	True
ABCC1_3	ABCC1	2552.6/2151.1/2825/1619.5	5859.6	2351.8	5859.6	1.3167	2.8026e+05	2.549e+05	6.9478	1	1.855e-12	3.71e-12	2.6466e-11	True
PELI1_3	PELI1	1248.7/1373.9/2229.6/1232.1	3909.4	1311.3	3909.4	1.5752	2.8577e+05	1.3991e+05	6.946	1	1.8792e-12	3.7583e-12	2.6804e-11	True
KLHL14_2	KLHL14	2592.8/1099.8/2122.3/2277.9	5588.8	2200.1	5588.8	1.3445	4.59e+05	2.3803e+05	6.9456	1	1.8844e-12	3.7688e-12	2.6875e-11	True
KLHL10_2	KLHL10	1785.9/2081.3/2582.5/2215.4	5495.5	2148.3	5495.5	1.3546	1.0962e+05	2.3228e+05	6.9449	1	1.8934e-12	3.7867e-12	2.7e-11	True
SAP130_3	SAP130	1662.7/946.58/1247.4/820.89	3467	1097	3467	1.6593	1.4717e+05	1.1648e+05	6.9443	1	1.903e-12	3.806e-12	2.7134e-11	True
VRK3_3	VRK3	2214.2/2086.4/2448/1587.2	5498.5	2150.3	5498.5	1.3541	1.3797e+05	2.325e+05	6.9439	1	1.9074e-12	3.8148e-12	2.7194e-11	True
CNTN2_2	CNTN2	717.64/557.56/1173.3/936.62	2877.2	827.13	2877.2	1.7972	72155	87164	6.9437	1	1.9148e-12	3.8296e-12	2.7296e-11	True
FAM151B_3	FAM151B	817.73/364.33/377.66/1436.2	2332.4	597.7	2332.4	1.9626	2.848e+05	62438	6.9424	1	1.9442e-12	3.8885e-12	2.7698e-11	True
LOC102724770_2	LOC102724770	2071.2/3381.1/2758/2518.7	6356.2	2638.4	6356.2	1.2682	3.0065e+05	2.8685e+05	6.9417	1	1.9371e-12	3.8742e-12	2.7607e-11	True
ATG13_1	ATG13	893.99/862.31/1194.1/510.36	2991.5	878.15	2991.5	1.7672	78528	92689	6.9416	1	1.9416e-12	3.8832e-12	2.7668e-11	True
RAB33B_3	RAB33B	3018.3/2523.1/2417.4/2223.3	6064.3	2470.2	6064.3	1.2953	1.2231e+05	2.6809e+05	6.9413	1	1.942e-12	3.884e-12	2.767e-11	True
RPGRIP1_3	RPGRIP1	4755.2/3652.7/3952.1/3914	8496	3933	8496	1.1109	2.5177e+05	4.3222e+05	6.9406	1	1.9522e-12	3.9043e-12	2.7808e-11	True
CHP1_1	CHP1	1744.4/1044.5/1821.4/1210.5	4237.5	1477.4	4237.5	1.5195	1.4942e+05	1.5814e+05	6.9405	1	1.9539e-12	3.9077e-12	2.7829e-11	True
C9orf64_1	C9orf64	1396.5/1301.5/1722.5/3587.6	4397	1559.5	4397	1.4948	1.411e+06	1.6717e+05	6.9399	1	1.9618e-12	3.9235e-12	2.7938e-11	True
SPOPL_2	SPOPL	332.27/574.59/1323.4/880.56	2645.4	727.57	2645.4	1.8609	1.8604e+05	76408	6.9382	1	1.9946e-12	3.9893e-12	2.8403e-11	True
AGBL5_2	AGBL5	353.37/404.34/381.56/1357.9	1790.7	392.95	1790.7	2.1852	3.1095e+05	40589	6.9379	1	2.0426e-12	4.0853e-12	2.9082e-11	True
RAD54B_2	RAD54B	601.21/869.12/1296.1/777.05	2865.1	823.08	2865.1	1.7982	92416	86725	6.9341	1	2.0493e-12	4.0987e-12	2.9171e-11	True
DEFB110_3	DEFB110	2682.6/2765.7/2138.6/1984.7	5955.9	2410.6	5955.9	1.3046	1.5184e+05	2.6145e+05	6.9338	1	2.0491e-12	4.0983e-12	2.9171e-11	True
CFL2_3	CFL2	1545.6/1726.3/876.23/1135.7	3963.6	1340.7	3963.6	1.5632	1.4947e+05	1.4313e+05	6.9331	1	2.0585e-12	4.1169e-12	2.9297e-11	True
PHACTR2_2	PHACTR2	3331.5/2427.7/2369.3/2566.9	6106.4	2497.3	6106.4	1.2896	2.4065e+05	2.7111e+05	6.9315	1	2.0818e-12	4.1635e-12	2.9625e-11	True
KCTD2_3	KCTD2	1184/2060.9/1851.3/1431.2	4550.5	1641.2	4550.5	1.4707	1.5778e+05	1.7617e+05	6.9314	1	2.0841e-12	4.1683e-12	2.9652e-11	True
ZWILCH_3	ZWILCH	1803/1818.2/2459.7/2203.2	5239.7	2010.7	5239.7	1.3813	1.0627e+05	2.1701e+05	6.9314	1	2.0841e-12	4.1683e-12	2.9652e-11	True
ACLY_2	ACLY	1287.5/1960.4/1123.2/1600.8	4168.3	1444.2	4168.3	1.5285	1.3952e+05	1.5449e+05	6.9307	1	2.0943e-12	4.1885e-12	2.9793e-11	True
MID1IP1_2	MID1IP1	3536.5/2690.8/2667.7/3448.9	7081.5	3069.8	7081.5	1.2056	2.2229e+05	3.3512e+05	6.93	1	2.1048e-12	4.2096e-12	2.9939e-11	True
STOML1_3	STOML1	462.99/1322.8/1686.1/1690.7	4285.6	1504.5	4285.6	1.5096	3.9512e+05	1.6112e+05	6.9288	1	2.1229e-12	4.2457e-12	3.0192e-11	True
PTX4_3	PTX4	1538.8/2205.6/1814.2/3320.2	5236.7	2009.9	5236.7	1.3811	6.7185e+05	2.1692e+05	6.9282	1	2.1317e-12	4.2633e-12	3.0314e-11	True
SERINC4_3	SERINC4	1297.7/1251.3/627.27/1063.1	3587.4	1157.2	3587.4	1.6314	1.061e+05	1.2306e+05	6.9277	1	2.14e-12	4.2799e-12	3.0428e-11	True
CNOT8_2	CNOT8	2407.6/2383.5/1798/1929.3	5501.5	2156.4	5501.5	1.3508	98233	2.3317e+05	6.9274	1	2.1433e-12	4.2867e-12	3.0472e-11	True
NACC1_1	NACC1	800.03/751.64/1354.6/787.83	2795.9	793.93	2795.9	1.8149	1.0542e+05	83572	6.9251	1	2.1851e-12	4.3701e-12	3.1061e-11	True
TIMP4_1	TIMP4	1281.4/1028.3/1944.2/980.47	3581.4	1154.9	3581.4	1.632	2.2851e+05	1.228e+05	6.9246	1	2.1869e-12	4.3738e-12	3.1084e-11	True
FCRL4_2	FCRL4	1782.5/1468.4/2031.3/909.31	4517.4	1625.5	4517.4	1.4741	2.4231e+05	1.7443e+05	6.9242	1	2.1918e-12	4.3837e-12	3.115e-11	True
ALG14_2	ALG14	537.21/452.01/1028.3/772.73	2467.9	654.97	2467.9	1.9121	69442	68589	6.9221	1	2.2382e-12	4.4764e-12	3.1802e-11	True
LOC107987042_3	LOC107987042	902.16/725.26/954.23/902.84	3039.7	902.5	3039.7	1.7508	11364	95329	6.9219	1	2.2317e-12	4.4634e-12	3.1713e-11	True
ATP5PB_3	ATP5PB	1377.4/1378.2/1464.5/625.37	4032.8	1377.8	4032.8	1.5488	1.9121e+05	1.472e+05	6.9203	1	2.2546e-12	4.5092e-12	3.2031e-11	True
THG1L_1	THG1L	3127.3/2990.4/3420.4/1998.3	7057.5	3058.8	7057.5	1.2059	4.2159e+05	3.3388e+05	6.9201	1	2.2561e-12	4.5123e-12	3.2049e-11	True
RAB3D_2	RAB3D	2225.8/1918.7/1215.5/548.46	4403	1567.1	4403	1.4898	5.729e+05	1.6801e+05	6.9187	1	2.2784e-12	4.5569e-12	3.2362e-11	True
GPRIN1_3	GPRIN1	1888.1/3170.9/2394.7/3236.1	6591	2782.8	6591	1.2437	4.3576e+05	3.0298e+05	6.9186	1	2.2814e-12	4.5628e-12	3.24e-11	True
CRIP3_1	CRIP3	1894.9/1751/1466.4/3405.8	4887.6	1822.9	4887.6	1.4224	8.8094e+05	1.9623e+05	6.9182	1	2.2868e-12	4.5735e-12	3.2472e-11	True
LOC105375107_1	LOC105375107	1574.2/1513.5/2127.5/2507.2	4938.7	1850.8	4938.7	1.4155	2.3258e+05	1.9931e+05	6.9165	1	2.314e-12	4.628e-12	3.2855e-11	True
MSMP_2	MSMP	253.29/499.68/649.37/488.8	2061.6	494.24	2061.6	2.0582	27394	51367	6.9154	1	2.3675e-12	4.7351e-12	3.3595e-11	True
FGF12_2	FGF12	594.4/1637.8/1094/308.37	2907.2	844.19	2907.2	1.7828	3.4723e+05	89010	6.915	1	2.3451e-12	4.6902e-12	3.3288e-11	True
PDZD8_2	PDZD8	2071.2/1842.1/1889.6/1787	4965.8	1865.8	4965.8	1.4117	16509	2.0097e+05	6.9149	1	2.3408e-12	4.6816e-12	3.3232e-11	True
MTFR2_1	MTFR2	1371.3/869.12/1003/1770.5	3644.6	1187.1	3644.6	1.6175	1.6974e+05	1.2632e+05	6.9143	1	2.352e-12	4.7039e-12	3.3382e-11	True
HMGCLL1_1	HMGCLL1	2773.9/2166.4/2314.7/2789.7	6178.7	2544.3	6178.7	1.2797	1.0282e+05	2.7635e+05	6.9135	1	2.3634e-12	4.7269e-12	3.354e-11	True
MAGI2_2	MAGI2	710.83/520.96/625.97/858.27	2497.9	668.4	2497.9	1.9004	20464	70034	6.9134	1	2.3803e-12	4.7606e-12	3.3768e-11	True
CLDN20_3	CLDN20	2686/2757.2/1613.3/1928.6	5763.3	2307.3	5763.3	1.3203	3.2361e+05	2.4995e+05	6.9127	1	2.3771e-12	4.7542e-12	3.3726e-11	True
CDCA5_2	CDCA5	606.66/1184.1/1190.2/983.35	3427.9	1083.7	3427.9	1.6604	86354	1.1503e+05	6.9116	1	2.3977e-12	4.7953e-12	3.401e-11	True
B4GALT5_2	B4GALT5	2160.4/1456.5/1453.4/3241.2	4857.5	1808.4	4857.5	1.425	8.0883e+05	1.9463e+05	6.9113	1	2.4017e-12	4.8034e-12	3.4063e-11	True
PLPPR5_3	PLPPR5	371.08/432.43/239.86/28.034	1528.9	305.47	1528.9	2.3196	33899	31340	6.9107	1	2.5178e-12	5.0356e-12	3.5661e-11	True
IFT74_1	IFT74	1532.6/1825.1/1679.6/2341.9	4752.1	1752.4	4752.1	1.4388	1.3548e+05	1.8843e+05	6.9105	1	2.4142e-12	4.8283e-12	3.4236e-11	True
TTC21B_2	TTC21B	2958.4/2261.7/1830.5/1784.8	5293.8	2046.1	5293.8	1.371	3.3119e+05	2.2094e+05	6.9095	1	2.4313e-12	4.8625e-12	3.4474e-11	True
ARHGAP22_2	ARHGAP22	3072.1/3270.5/2839.3/4814.7	7238	3171.3	7238	1.1903	9.4353e+05	3.4649e+05	6.9088	1	2.4446e-12	4.8892e-12	3.4659e-11	True
KRTAP10-9_1	KRTAP10-9	1146.6/1831/1436.5/1491.6	4198.4	1464	4198.4	1.5192	78986	1.5667e+05	6.908	1	2.4572e-12	4.9143e-12	3.4833e-11	True
SEMA4B_3	SEMA4B	1814.5/1733.1/1444.3/1928.6	4791.2	1773.8	4791.2	1.433	45276	1.908e+05	6.9079	1	2.4601e-12	4.9202e-12	3.487e-11	True
UQCC2_1	UQCC2	2364/2006.4/1378.7/2380	5543.6	2185.2	5543.6	1.3427	2.5078e+05	2.3637e+05	6.9078	1	2.4607e-12	4.9214e-12	3.4874e-11	True
IMMP1L_3	IMMP1L	2342.2/2416.7/3374.9/3298	6711.4	2857.3	6711.4	1.2317	3.0719e+05	3.1131e+05	6.9074	1	2.4673e-12	4.9347e-12	3.4964e-11	True
CYP2C9_2	CYP2C9	955.95/2598.8/1131.7/2429.6	4803.3	1780.6	4803.3	1.4311	7.3062e+05	1.9156e+05	6.9062	1	2.4894e-12	4.9789e-12	3.5273e-11	True
MASP2_1	MASP2	829.99/496.27/741.67/1521	2771.8	785.83	2771.8	1.8172	2.0942e+05	82697	6.9061	1	2.4989e-12	4.9978e-12	3.5403e-11	True
CHP2_2	CHP2	3212.4/2525.6/1959.2/2045.8	5721.2	2285.7	5721.2	1.3233	3.6016e+05	2.4754e+05	6.905	1	2.5099e-12	5.0198e-12	3.5554e-11	True
TOP3B_3	TOP3B	1021.3/1123.6/829.42/759.79	3084.8	925.37	3084.8	1.736	28378	97811	6.9048	1	2.518e-12	5.036e-12	3.5661e-11	True
ERCC6L_1	ERCC6L	733.3/1762.1/1638/1075.4	3984.7	1356.7	3984.7	1.5537	2.3709e+05	1.4489e+05	6.9041	1	2.5261e-12	5.0521e-12	3.5771e-11	True
LOC105379356_1	LOC105379356	1837/812.93/1540.5/1719.4	4517.4	1630	4517.4	1.4701	2.4214e+05	1.7493e+05	6.9035	1	2.5362e-12	5.0724e-12	3.591e-11	True
PLAC8L1_1	PLAC8L1	1952.1/2170.7/2405.1/4587.5	5724.2	2287.9	5724.2	1.3227	1.8095e+06	2.4779e+05	6.9033	1	2.5396e-12	5.0792e-12	3.5954e-11	True
KIAA0825_3	KIAA0825	751.69/2056.6/1586/1094.8	3951.6	1340.4	3951.6	1.559	3.2673e+05	1.431e+05	6.9027	1	2.5522e-12	5.1045e-12	3.6128e-11	True
ANKRD30BL_2	ANKRD30BL	4964.9/4078.3/4273.9/5292	9546.4	4619.4	9546.4	1.0471	3.2797e+05	5.0985e+05	6.9002	1	2.597e-12	5.1939e-12	3.6757e-11	True
EDIL3_2	EDIL3	1192.2/1041.1/1348.1/1094	3548.3	1143.1	3548.3	1.6333	19088	1.2152e+05	6.8996	1	2.608e-12	5.216e-12	3.6908e-11	True
EFEMP1_1	EFEMP1	1655.2/2048.1/2032/1076.1	4917.6	1843.6	4917.6	1.415	2.3395e+05	1.9851e+05	6.8995	1	2.6085e-12	5.217e-12	3.6912e-11	True
PDZRN3_3	PDZRN3	1828.8/1499/1585.4/3640.1	4661.8	1707.1	4661.8	1.4488	1.2698e+06	1.8344e+05	6.8988	1	2.6223e-12	5.2447e-12	3.7103e-11	True
SIGLEC10_1	SIGLEC10	931.44/1640.3/1248.7/821.61	3436.9	1090.1	3436.9	1.6558	1.4173e+05	1.1573e+05	6.8988	1	2.6244e-12	5.2488e-12	3.7127e-11	True
SFSWAP_1	SFSWAP	873.56/334.54/320.46/334.25	1613.1	334.39	1613.1	2.2668	96965	34391	6.8954	1	2.785e-12	5.5701e-12	3.9367e-11	True
NME3_3	NME3	1029.5/1416.5/673.42/934.47	3205.2	981.97	3205.2	1.7056	96167	1.0396e+05	6.8953	1	2.6915e-12	5.383e-12	3.8072e-11	True
CEACAM19_1	CEACAM19	2044.7/405.19/1168.1/483.05	2859.1	825.57	2859.1	1.7909	6.3252e+05	86994	6.8945	1	2.7088e-12	5.4176e-12	3.8308e-11	True
PFKL_3	PFKL	1877.9/2540.9/1528.8/1003.5	4652.8	1703.3	4652.8	1.4492	4.1743e+05	1.8302e+05	6.8943	1	2.7064e-12	5.4127e-12	3.8278e-11	True
FARS2_2	FARS2	2712.6/1076.8/1431.3/846.77	3774	1254.1	3774	1.5887	7.8534e+05	1.3364e+05	6.8931	1	2.7303e-12	5.4605e-12	3.8607e-11	True
SLC25A28_2	SLC25A28	708.11/809.53/1006.9/1071	3042.7	908.2	3042.7	1.7431	28676	95948	6.8909	1	2.7775e-12	5.555e-12	3.9268e-11	True
PSMG1_2	PSMG1	1389.7/1359.4/1036.1/1247.9	3873.3	1303.7	3873.3	1.5703	28396	1.3907e+05	6.8906	1	2.7777e-12	5.5554e-12	3.9268e-11	True
AP5Z1_1	AP5Z1	1129.6/1079.4/1218.8/1045.2	3464	1104.5	3464	1.6482	5948.3	1.173e+05	6.8894	1	2.8027e-12	5.6053e-12	3.9611e-11	True
DNAI1_2	DNAI1	2114.8/967.86/1915.6/907.87	4147.2	1441.7	4147.2	1.5237	3.9571e+05	1.5422e+05	6.8893	1	2.8041e-12	5.6082e-12	3.9626e-11	True
CT47A12_1	CT47A12	27274/27596/27318/29373	39738	27457	39738	0.53334	1.248e+06	3.1793e+06	6.8878	1	2.8331e-12	5.6662e-12	4.0032e-11	True
TMEM132A_2	TMEM132A	1971.8/1276/1492.4/1376.5	4132.1	1434.5	4132.1	1.5257	1.0685e+05	1.5342e+05	6.8872	1	2.8459e-12	5.6918e-12	4.0207e-11	True
LOC645177_1	LOC645177	2696.3/2031.1/2643/3310.2	6380.3	2669.6	6380.3	1.2567	2.7316e+05	2.9033e+05	6.8866	1	2.857e-12	5.7139e-12	4.0359e-11	True
FAM98B_2	FAM98B	1280/1334.7/2148.3/1089	3879.3	1307.4	3879.3	1.5684	2.5211e+05	1.3948e+05	6.8866	1	2.8576e-12	5.7153e-12	4.0364e-11	True
NFATC1_1	NFATC1	1854/1976.6/1619.8/2423.9	5044	1915.3	5044	1.3965	1.1781e+05	2.0645e+05	6.886	1	2.8688e-12	5.7376e-12	4.0517e-11	True
RUNX3_3	RUNX3	3537.1/1781.6/1565.2/1392.4	4592.6	1673.4	4592.6	1.4559	1.1919e+06	1.7972e+05	6.8859	1	2.8723e-12	5.7446e-12	4.0561e-11	True
MPND_3	MPND	1633.4/1958.7/1882.5/2494.3	5053.1	1920.6	5053.1	1.3952	1.3818e+05	2.0703e+05	6.8845	1	2.8988e-12	5.7977e-12	4.0931e-11	True
MAGEB17_3	MAGEB17	3056.4/3031.3/1861.7/2033.5	6142.5	2532.4	6142.5	1.278	4.0742e+05	2.7502e+05	6.884	1	2.9094e-12	5.8188e-12	4.1075e-11	True
C17orf107_2	C17orf107	2541.7/2965.7/2197.1/3009.7	6521.7	2753.7	6521.7	1.2436	1.5509e+05	2.9973e+05	6.8826	1	2.9389e-12	5.8778e-12	4.1487e-11	True
CSTA_1	CSTA	989.99/1565.4/1802.5/1084	3912.4	1324.7	3912.4	1.5617	1.5207e+05	1.4138e+05	6.8822	1	2.9464e-12	5.8927e-12	4.1587e-11	True
ZNF66_2	ZNF66	2376.3/1762.9/1723.2/1265.1	4722	1743.1	4722	1.4373	2.1005e+05	1.874e+05	6.8814	1	2.9638e-12	5.9276e-12	4.1828e-11	True
POM121C_3	POM121C	846.33/71.504/462.81/449.98	1953.2	456.4	1953.2	2.0951	1.0009e+05	47333	6.88	1	3.0474e-12	6.0948e-12	4.2977e-11	True
HMG20B_2	HMG20B	1847.2/1733.1/2210.1/1499.5	4809.3	1790.2	4809.3	1.4252	89110	1.9261e+05	6.8793	1	3.0069e-12	6.0137e-12	4.2431e-11	True
LGMN_3	LGMN	477.97/515/570.72/855.4	2178.9	542.86	2178.9	2.003	34481	56563	6.8792	1	3.0435e-12	6.087e-12	4.2927e-11	True
HIGD2B_1	HIGD2B	793.22/801.02/542.12/1076.1	2789.9	797.12	2789.9	1.806	47625	83917	6.8791	1	3.0214e-12	6.0428e-12	4.2631e-11	True
OR52L1_3	OR52L1	1404/924.45/963.98/665.63	3117.9	944.21	3117.9	1.7223	96587	99857	6.8788	1	3.0221e-12	6.0442e-12	4.2635e-11	True
LRFN1_1	LRFN1	881.05/1663.3/1090.7/746.14	3208.2	985.89	3208.2	1.7013	1.7946e+05	1.0439e+05	6.8784	1	3.0305e-12	6.061e-12	4.2749e-11	True
NUDT21_2	NUDT21	2191.7/2580.1/1493.7/2699.2	5883.7	2385.9	5883.7	1.3018	3.2317e+05	2.587e+05	6.877	1	3.0562e-12	6.1123e-12	4.3095e-11	True
SLITRK4_2	SLITRK4	1777.1/1451.4/1672.5/1006.3	4375.9	1561.9	4375.9	1.4857	1.2647e+05	1.6744e+05	6.877	1	3.0565e-12	6.113e-12	4.3095e-11	True
HSDL2_2	HSDL2	1720.6/1420.7/1336.4/565.71	4017.8	1378.6	4017.8	1.5425	2.6042e+05	1.4729e+05	6.8769	1	3.0586e-12	6.1173e-12	4.312e-11	True
INTS2_2	INTS2	2417.1/2330.7/1302.6/1035.1	4857.5	1816.7	4857.5	1.4184	4.9994e+05	1.9554e+05	6.8766	1	3.0651e-12	6.1301e-12	4.3205e-11	True
HARS2_3	HARS2	1427.1/1109.2/1597.1/1279.5	3966.6	1353.3	3966.6	1.5507	43311	1.4451e+05	6.8744	1	3.1121e-12	6.2243e-12	4.3864e-11	True
RIN2_2	RIN2	1843.1/1926.4/1691.3/1342.8	4764.2	1767.2	4764.2	1.4302	72340	1.9007e+05	6.8741	1	3.12e-12	6.2401e-12	4.397e-11	True
NAA11_3	NAA11	1994.3/1708.4/1617.9/2049.4	4920.7	1851.4	4920.7	1.4098	44854	1.9937e+05	6.874	1	3.122e-12	6.244e-12	4.3992e-11	True
SPARCL1_3	SPARCL1	2089.6/1894/1815.5/1316.2	4926.7	1854.8	4926.7	1.4089	1.1611e+05	1.9975e+05	6.8734	1	3.1351e-12	6.2701e-12	4.4171e-11	True
SPANXD_3	SPANXD	1746.4/2535/2553.9/2717.1	6157.6	2544.5	6157.6	1.2747	2.2228e+05	2.7636e+05	6.873	1	3.1444e-12	6.2887e-12	4.4297e-11	True
L3MBTL3_1	L3MBTL3	2158.4/2684/2339.4/1182.5	5639.9	2248.9	5639.9	1.3261	4.4765e+05	2.4345e+05	6.8727	1	3.1498e-12	6.2996e-12	4.4368e-11	True
PHC1_2	PHC1	1658.6/1625/1973.5/2021.3	4854.4	1816	4854.4	1.418	42732	1.9547e+05	6.8724	1	3.1556e-12	6.3111e-12	4.4444e-11	True
FGD2_3	FGD2	953.9/1104.1/962.03/1056.7	3256.4	1009.3	3256.4	1.6889	5507.4	1.0694e+05	6.8714	1	3.183e-12	6.3661e-12	4.4825e-11	True
CTHRC1_1	CTHRC1	514.06/458.82/535.62/1159.5	2130.8	524.84	2130.8	2.0194	1.3578e+05	54635	6.8706	1	3.2373e-12	6.4746e-12	4.5573e-11	True
FBXW9_3	FBXW9	1202.4/1125.3/885.33/455.73	3247.3	1005.3	3247.3	1.6906	1.2324e+05	1.065e+05	6.8701	1	3.2119e-12	6.4238e-12	4.5226e-11	True
ATF6B_2	ATF6B	795.94/548.2/748.17/943.09	2729.7	772.06	2729.7	1.8206	26836	81209	6.8695	1	3.2314e-12	6.4628e-12	4.5496e-11	True
RGR_2	RGR	1586.4/751.64/1214.9/1084.7	3551.3	1149.8	3551.3	1.6261	1.1922e+05	1.2224e+05	6.8686	1	3.2428e-12	6.4855e-12	4.5639e-11	True
VAPB_1	VAPB	1949.3/1939.1/1841.5/2002.6	5089.2	1944.2	5089.2	1.3878	4672.2	2.0965e+05	6.8686	1	3.2415e-12	6.483e-12	4.5627e-11	True
MRAP_3	MRAP	1557.2/1602.9/1565.9/1881.2	4415	1584.4	4415	1.4779	29832	1.6991e+05	6.8672	1	3.2738e-12	6.5476e-12	4.6071e-11	True
AMH_3	AMH	3185.8/2722.3/2182.8/3022.6	6714.4	2872.5	6714.4	1.2247	2.0633e+05	3.1301e+05	6.867	1	3.2775e-12	6.5551e-12	4.6118e-11	True
ATCAY_2	ATCAY	1679.7/1544.1/1434.6/999.88	4231.5	1489.4	4231.5	1.5058	93944	1.5945e+05	6.867	1	3.2791e-12	6.5582e-12	4.6134e-11	True
JRKL_3	JRKL	2881.5/2867.8/3072/3510.7	6888.9	2976.7	6888.9	1.2103	1.0505e+05	3.2468e+05	6.8658	1	3.3059e-12	6.6119e-12	4.6506e-11	True
LAT2_2	LAT2	561.04/1514.4/1708.2/1329.8	4099	1422.1	4099	1.5266	2.8011e+05	1.5206e+05	6.8649	1	3.3279e-12	6.6557e-12	4.6809e-11	True
MXRA8_1	MXRA8	605.3/956.79/1362.4/1206.2	3406.8	1081.5	3406.8	1.6545	1.1226e+05	1.1479e+05	6.8633	1	3.3672e-12	6.7345e-12	4.7357e-11	True
SLC8B1_2	SLC8B1	2445.7/1837/2311.5/2512.3	5862.7	2378.6	5862.7	1.3011	1.0674e+05	2.5788e+05	6.8609	1	3.4225e-12	6.8451e-12	4.8129e-11	True
TBC1D9B_1	TBC1D9B	1948.7/2249/2358.9/1724.5	5366.1	2098.8	5366.1	1.3539	84299	2.2678e+05	6.8608	1	3.423e-12	6.846e-12	4.813e-11	True
CASTOR3_3	CASTOR3	463.68/178.76/259.36/377.38	1559	318.37	1559	2.2882	15856	32700	6.8605	1	3.5703e-12	7.1405e-12	5.0147e-11	True
B3GNT5_2	B3GNT5	1521.1/1346.7/1616.6/391.04	4120.1	1433.9	4120.1	1.5221	3.787e+05	1.5335e+05	6.8596	1	3.4537e-12	6.9073e-12	4.8555e-11	True
GRIK1_1	GRIK1	2315.7/3184.5/2609.8/2884.6	6497.7	2747.2	6497.7	1.2416	1.384e+05	2.99e+05	6.8587	1	3.4735e-12	6.9469e-12	4.8828e-11	True
OIT3_2	OIT3	2523.3/2410.7/1621.8/766.98	5215.6	2016.3	5215.6	1.3707	7.0966e+05	2.1763e+05	6.8581	1	3.4892e-12	6.9783e-12	4.9043e-11	True
NLRP1_1	NLRP1	553.55/949.13/1310.4/1068.2	3250.3	1008.6	3250.3	1.6872	1.0176e+05	1.0686e+05	6.8575	1	3.5071e-12	7.0142e-12	4.9283e-11	True
SUV39H1_3	SUV39H1	1931/1857.4/2171.7/3371.3	5278.8	2051.3	5278.8	1.3632	6.0294e+05	2.2152e+05	6.8574	1	3.5071e-12	7.0142e-12	4.9283e-11	True
HRH2_3	HRH2	1405.3/1565.4/2691.7/1105.5	4219.4	1485.4	4219.4	1.5056	5.3746e+05	1.5901e+05	6.8563	1	3.5343e-12	7.0685e-12	4.9659e-11	True
RESF1_2	RESF1	1325/788.25/1264.9/1015.7	3527.2	1140.3	3527.2	1.6282	63038	1.2121e+05	6.8559	1	3.5439e-12	7.0879e-12	4.9789e-11	True
YIF1B_3	YIF1B	1688.6/580.55/993.23/472.27	2759.8	786.89	2759.8	1.809	3.3239e+05	82812	6.8558	1	3.5568e-12	7.1135e-12	4.9963e-11	True
LRRTM3_2	LRRTM3	210.39/513.3/525.22/2525.9	2112.7	519.26	2112.7	2.0225	1.3741e+06	54039	6.8547	1	3.6187e-12	7.2373e-12	5.0796e-11	True
SMIM5_3	SMIM5	855.86/652.9/1341/537.68	2684.5	754.38	2684.5	1.8299	1.3722e+05	79300	6.8542	1	3.5993e-12	7.1986e-12	5.0542e-11	True
AATF_3	AATF	1397.2/2189.4/2400.5/4780.9	5712.2	2295	5712.2	1.3152	2.3361e+06	2.4857e+05	6.854	1	3.59e-12	7.1801e-12	5.0418e-11	True
MYC_2	MYC	594.4/273.25/406.91/81.946	1622.2	340.08	1622.2	2.2506	46749	34992	6.8538	1	3.7231e-12	7.4463e-12	5.2231e-11	True
RABGGTA_1	RABGGTA	516.1/370.29/728.02/522.58	2112.7	519.34	2112.7	2.0223	21928	54048	6.8538	1	3.643e-12	7.286e-12	5.1126e-11	True
DAZ1_3	DAZ1	5573/4024.7/4039.2/3364.1	8595.3	4031.9	8595.3	1.0919	9.4029e+05	4.4338e+05	6.8533	1	3.6081e-12	7.2162e-12	5.066e-11	True
CRIP3_2	CRIP3	1327.7/1329.6/1017.9/467.23	3593.4	1172.8	3593.4	1.6146	1.9014e+05	1.2476e+05	6.8532	1	3.6133e-12	7.2267e-12	5.0727e-11	True
SCOC_3	SCOC	1616.4/1064.9/1053/945.25	3355.7	1059	3355.7	1.663	1.0791e+05	1.1234e+05	6.8524	1	3.6341e-12	7.2683e-12	5.1007e-11	True
CFAP46_2	CFAP46	0/102.15/205.41/23.721	601.92	62.935	601.92	3.2373	9111.4	6188.4	6.8515	1	4.6374e-12	9.2748e-12	6.4772e-11	True
ZSCAN12_2	ZSCAN12	1214.7/2134.1/1443/1767.6	4448.2	1605.3	4448.2	1.4698	1.6161e+05	1.7221e+05	6.8505	1	3.6808e-12	7.3615e-12	5.1649e-11	True
TRAF4_2	TRAF4	1666.1/1287.1/1892.9/2913.4	4776.2	1779.5	4776.2	1.4239	5.1797e+05	1.9143e+05	6.8493	1	3.7111e-12	7.4221e-12	5.2068e-11	True
IFNA2_3	IFNA2	1546.3/1586.7/1869.5/1135	4372.9	1566.5	4372.9	1.4805	92924	1.6794e+05	6.8483	1	3.738e-12	7.4761e-12	5.2434e-11	True
MGAT4B_2	MGAT4B	1848.6/2089.8/1586/2529.5	5125.3	1969.2	5125.3	1.3796	1.6329e+05	2.1241e+05	6.848	1	3.7441e-12	7.4882e-12	5.2513e-11	True
PPP1R21_2	PPP1R21	1536.7/895.5/614.92/587.28	2684.5	755.21	2684.5	1.8284	2.2611e+05	79390	6.8474	1	3.7751e-12	7.5502e-12	5.2941e-11	True
GABPB1_1	GABPB1	465.04/370.29/1216.2/836.71	2437.8	650.87	2437.8	1.9035	1.5579e+05	68149	6.8449	1	3.8508e-12	7.7015e-12	5.3983e-11	True
DNAJA3_3	DNAJA3	2076.7/1663.3/2014.4/874.81	4884.5	1838.9	4884.5	1.4089	3.492e+05	1.9799e+05	6.8448	1	3.8285e-12	7.657e-12	5.3684e-11	True
LILRA1_2	LILRA1	2194.5/2246.4/2706.7/3183.7	6025.2	2476.5	6025.2	1.2823	2.285e+05	2.6879e+05	6.8446	1	3.8333e-12	7.6667e-12	5.3745e-11	True
LOC102724488_3	LOC102724488	1386.3/1389.2/1938.4/3410.8	4556.5	1663.8	4556.5	1.4529	1.0933e+06	1.7866e+05	6.8437	1	3.8578e-12	7.7155e-12	5.4075e-11	True
PACS2_1	PACS2	1533.3/2015.7/2044.3/701.57	4764.2	1774.5	4764.2	1.4243	4.468e+05	1.9088e+05	6.8428	1	3.8819e-12	7.7638e-12	5.4407e-11	True
PPARD_3	PPARD	3275.7/2031.9/2941.3/2118.4	6115.5	2529.9	6115.5	1.2731	3.8095e+05	2.7474e+05	6.8408	1	3.9382e-12	7.8763e-12	5.5189e-11	True
ADAM8_1	ADAM8	2673.1/1688/2254.3/1455.6	5125.3	1971.1	5125.3	1.3782	3.0629e+05	2.1263e+05	6.8403	1	3.9516e-12	7.9031e-12	5.537e-11	True
RAG1_2	RAG1	1198.3/1188.3/689.67/1185.3	3617.5	1186.8	3617.5	1.6071	82436	1.2629e+05	6.8398	1	3.9669e-12	7.9338e-12	5.5578e-11	True
PRH1-TAS2R14_1	PRH1-TAS2R14	3808.1/2912.9/2736.6/2432.5	6618.1	2824.8	6618.1	1.228	3.7881e+05	3.0767e+05	6.8387	1	3.9963e-12	7.9926e-12	5.5984e-11	True
CNMD_1	CNMD	879.69/1299.8/1524.3/477.3	3415.9	1089.8	3415.9	1.6473	2.174e+05	1.157e+05	6.8387	1	3.9994e-12	7.9988e-12	5.6014e-11	True
PSTK_1	PSTK	2552.6/1033.4/2258.8/1727.3	5164.4	1993.1	5164.4	1.3732	4.5842e+05	2.1506e+05	6.8386	1	3.9984e-12	7.9969e-12	5.6007e-11	True
JAK1_1	JAK1	926.67/830.81/859.32/748.29	2886.2	845.07	2886.2	1.7708	5476.9	89105	6.8378	1	4.0303e-12	8.0607e-12	5.644e-11	True
TFAP2E_3	TFAP2E	676.79/1760.4/1290.3/1061	3593.4	1175.6	3593.4	1.6111	2.0568e+05	1.2507e+05	6.8368	1	4.0519e-12	8.1038e-12	5.6735e-11	True
TRPA1_2	TRPA1	1251.4/1177.3/1616.6/2909.1	4111.1	1434	4111.1	1.5188	7.6945e+05	1.5337e+05	6.8357	1	4.0795e-12	8.1589e-12	5.7114e-11	True
RECQL4_2	RECQL4	3008.1/3056.8/4668.4/2571.9	6964.2	3032.5	6964.2	1.1992	9.6323e+05	3.3093e+05	6.8346	1	4.1104e-12	8.2208e-12	5.7541e-11	True
TRPV5_2	TRPV5	797.3/1339/1472.3/995.57	3575.4	1167.3	3575.4	1.6141	96296	1.2415e+05	6.8343	1	4.1227e-12	8.2455e-12	5.77e-11	True
KIAA0754_2	KIAA0754	1751.9/1951.9/1656.9/1749.6	4716	1750.7	4716	1.4291	16423	1.8825e+05	6.8342	1	4.1221e-12	8.2441e-12	5.7697e-11	True
BAG2_1	BAG2	1561.9/532.02/1372.8/479.45	3120.9	952.43	3120.9	1.7112	3.1623e+05	1.0075e+05	6.8318	1	4.1972e-12	8.3944e-12	5.8735e-11	True
SEC61G_2	SEC61G	614.15/146.41/1249.3/140.89	1733.5	380.28	1733.5	2.1856	3.0732e+05	39246	6.8309	1	4.3385e-12	8.6769e-12	6.0697e-11	True
IQCC_3	IQCC	1032.9/1731.4/1560.7/1446.3	4243.5	1503.5	4243.5	1.4963	93321	1.61e+05	6.8286	1	4.2865e-12	8.5729e-12	5.9977e-11	True
CWF19L2_3	CWF19L2	444.61/505.64/587.62/544.87	2121.8	525.25	2121.8	2.0121	3720.6	54680	6.8274	1	4.377e-12	8.754e-12	6.1214e-11	True
VEGFB_1	VEGFB	1603.5/1274.3/1909.8/694.38	4117.1	1438.9	4117.1	1.516	2.7672e+05	1.5391e+05	6.8268	1	4.3409e-12	8.6819e-12	6.0725e-11	True
OGFOD1_3	OGFOD1	1436/1426.7/1497/1268.7	4102.1	1431.3	4102.1	1.5183	10265	1.5307e+05	6.8262	1	4.3604e-12	8.7207e-12	6.0989e-11	True
UBD_3	UBD	336.35/276.65/336.71/113.57	1516.8	306.5	1516.8	2.3033	13305	31449	6.825	1	4.5899e-12	9.1798e-12	6.4123e-11	True
SUPT20HL2_3	SUPT20HL2	1244/790.8/1073.8/1469.3	3554.3	1158.9	3554.3	1.616	82099	1.2324e+05	6.8235	1	4.4438e-12	8.8875e-12	6.2141e-11	True
ACTRT1_2	ACTRT1	1572.8/1941.7/1730.3/3400.7	4869.5	1836	4869.5	1.4067	8.4666e+05	1.9767e+05	6.8229	1	4.4626e-12	8.9253e-12	6.2397e-11	True
FOSB_2	FOSB	780.96/1510.1/819.67/355.82	2780.8	800.32	2780.8	1.7956	2.3404e+05	84263	6.8228	1	4.4775e-12	8.9551e-12	6.2598e-11	True
ZC3H10_3	ZC3H10	713.56/740.58/653.92/1082.5	2612.3	727.07	2612.3	1.8437	44027	76354	6.8226	1	4.488e-12	8.976e-12	6.273e-11	True
TSPYL4_3	TSPYL4	1508.1/2600.5/1090.7/1176	3924.5	1342.1	3924.5	1.5473	5.6736e+05	1.4328e+05	6.8223	1	4.4791e-12	8.9583e-12	6.2613e-11	True
VPS18_2	VPS18	768.03/533.73/879.48/352.94	2431.7	650.88	2431.7	1.8999	56157	68149	6.8218	1	4.5237e-12	9.0475e-12	6.3222e-11	True
THAP10_1	THAP10	1547.6/990.84/1902.6/1957.3	4661.8	1725.1	4661.8	1.4337	2.187e+05	1.8542e+05	6.8199	1	4.5546e-12	9.1092e-12	6.3645e-11	True
NOL10_1	NOL10	742.15/213.66/477.11/35.941	1631.2	345.39	1631.2	2.2364	95961	35552	6.8193	1	4.7329e-12	9.4657e-12	6.6074e-11	True
GKN1_2	GKN1	244.43/229.83/85.802/283.93	1297.1	237.13	1297.1	2.4466	8399.4	24164	6.819	1	4.8955e-12	9.7911e-12	6.8288e-11	True
NYX_2	NYX	1446.2/1800.4/1194.1/3203.1	4469.2	1623.3	4469.2	1.4606	9.1423e+05	1.7419e+05	6.8189	1	4.5881e-12	9.1761e-12	6.4105e-11	True
GDPD4_2	GDPD4	3251.2/1973.2/1764.8/3312.3	6244.9	2612.2	6244.9	1.2571	6.7497e+05	2.8392e+05	6.8176	1	4.6288e-12	9.2577e-12	6.466e-11	True
ADGRG5_1	ADGRG5	1329.1/2037/1928/1835.2	4950.8	1881.6	4950.8	1.3952	1.1124e+05	2.0271e+05	6.8169	1	4.6516e-12	9.3032e-12	6.4963e-11	True
SUPT16H_2	SUPT16H	506.57/142.16/351.66/759.79	1865.9	429.12	1865.9	2.1179	67897	44429	6.8166	1	4.7608e-12	9.5215e-12	6.6447e-11	True
TCTN3_2	TCTN3	460.95/1053.8/1449.5/1931.5	3740.9	1251.7	3740.9	1.5787	3.8855e+05	1.3338e+05	6.8158	1	4.6897e-12	9.3794e-12	6.5486e-11	True
SLC25A44_3	SLC25A44	2206/1990.2/2598.8/3862.9	5880.7	2402.4	5880.7	1.2912	7.9341e+05	2.6053e+05	6.8145	1	4.728e-12	9.456e-12	6.6013e-11	True
ITGAX_3	ITGAX	1795.5/1857.4/2262.1/1802.8	4854.4	1830.1	4854.4	1.4069	63094	1.9702e+05	6.8136	1	4.7605e-12	9.521e-12	6.6447e-11	True
KRTAP9-8_3	KRTAP9-8	2029/1585/1374.8/1648.3	4454.2	1616.6	4454.2	1.4616	76846	1.7346e+05	6.8131	1	4.7774e-12	9.5549e-12	6.6672e-11	True
FAM171A1_3	FAM171A1	1201.7/1311.8/1183.7/1482.9	3749.9	1256.8	3749.9	1.5764	20849	1.3394e+05	6.8125	1	4.7978e-12	9.5956e-12	6.6948e-11	True
THNSL1_2	THNSL1	1871/1317.7/2129.5/1544.7	4625.7	1707.9	4625.7	1.4369	1.2773e+05	1.8352e+05	6.811	1	4.8448e-12	9.6897e-12	6.7597e-11	True
ETDB_1	ETDB	2187.6/1468.4/1891.6/1848.8	4926.7	1870.2	4926.7	1.397	87712	2.0145e+05	6.8098	1	4.8855e-12	9.7711e-12	6.8157e-11	True
KRT17_3	KRT17	242.39/85.124/149.5/676.41	1155.7	195.95	1155.7	2.5541	82480	19865	6.8094	1	5.341e-12	1.0682e-11	7.4404e-11	True
ERICH4_2	ERICH4	1427.1/1512.7/1840.9/1637.5	4372.9	1575.1	4372.9	1.4726	33441	1.6888e+05	6.8082	1	4.9411e-12	9.8821e-12	6.8915e-11	True
AMELY_2	AMELY	2619.3/1746.7/1532.1/2479.2	5366.1	2113	5366.1	1.3442	2.8736e+05	2.2836e+05	6.8076	1	4.9636e-12	9.9271e-12	6.922e-11	True
CCDC194_1	CCDC194	371.08/543.94/1065.4/435.61	2025.4	489.77	2025.4	2.0458	1.1709e+05	50891	6.8074	1	5.0453e-12	1.0091e-11	7.0319e-11	True
BEND4_2	BEND4	2018.8/1223.2/1727.7/912.9	4180.3	1475.5	4180.3	1.5018	2.4632e+05	1.5793e+05	6.8063	1	5.0092e-12	1.0018e-11	6.9848e-11	True
KCNMB2_2	KCNMB2	937.56/1106.6/941.23/996.29	3148	968.76	3148	1.6992	7164.2	1.0252e+05	6.8061	1	5.0203e-12	1.0041e-11	6.9995e-11	True
SUCNR1_2	SUCNR1	2908.7/2414.1/2458.4/1659	5934.9	2436.2	5934.9	1.2842	2.7608e+05	2.643e+05	6.8053	1	5.0407e-12	1.0081e-11	7.0271e-11	True
CMTR2_2	CMTR2	2794.3/3033/3263.1/4159.1	7138.7	3148	7138.7	1.181	3.9129e+05	3.4388e+05	6.8052	1	5.0453e-12	1.0091e-11	7.0319e-11	True
SPR_3	SPR	1356.3/799.31/1079/940.22	3235.3	1009.6	3235.3	1.6791	58017	1.0697e+05	6.8051	1	5.0533e-12	1.0107e-11	7.0421e-11	True
ECI1_1	ECI1	4245.9/4035.7/3482.2/3402.9	8128.9	3758.9	8128.9	1.1125	1.7238e+05	4.1258e+05	6.8033	1	5.113e-12	1.0226e-11	7.1245e-11	True
TRMT112_3	TRMT112	594.4/354.97/273.01/139.45	1534.9	313.99	1534.9	2.2857	37485	32238	6.7998	1	5.4565e-12	1.0913e-11	7.5942e-11	True
RTN4R_2	RTN4R	516.78/951.69/1677.7/2099.7	3861.3	1314.7	3861.3	1.5536	5.0547e+05	1.4028e+05	6.7992	1	5.2594e-12	1.0519e-11	7.3277e-11	True
LOC105370092_2	LOC105370092	951.86/1087/910.68/86.259	3063.7	931.27	3063.7	1.7169	2.4638e+05	98451	6.7963	1	5.3741e-12	1.0748e-11	7.4848e-11	True
TAF1_3	TAF1	616.87/861.45/465.41/243.68	2154.9	541.14	2154.9	1.9915	67518	56379	6.7962	1	5.4315e-12	1.0863e-11	7.5621e-11	True
SEC16A_2	SEC16A	858.58/1265.8/1173.3/1718.7	3668.7	1219.5	3668.7	1.5881	1.2791e+05	1.2986e+05	6.7962	1	5.3722e-12	1.0744e-11	7.483e-11	True
ZXDB_1	ZXDB	2630.2/1576.5/2197.1/2377.9	5670	2287.5	5670	1.3092	2.131e+05	2.4774e+05	6.7959	1	5.3804e-12	1.0761e-11	7.4927e-11	True
PNCK_2	PNCK	3076.2/3077.2/3626.5/2097.5	7015.3	3076.7	7015.3	1.1889	4.2034e+05	3.3589e+05	6.7959	1	5.3819e-12	1.0764e-11	7.4939e-11	True
LRRC2_3	LRRC2	707.43/1081.1/805.37/296.87	2672.5	756.4	2672.5	1.8196	1.0712e+05	79519	6.7949	1	5.4386e-12	1.0877e-11	7.571e-11	True
WDR7_2	WDR7	1236.5/1031.7/1038.7/1766.1	3500.1	1137.6	3500.1	1.6206	1.4194e+05	1.2091e+05	6.7943	1	5.4462e-12	1.0892e-11	7.5807e-11	True
RAB21_3	RAB21	1315.4/825.7/1075.8/972.56	3262.4	1024.2	3262.4	1.6705	43186	1.0855e+05	6.7934	1	5.4823e-12	1.0965e-11	7.6292e-11	True
PDGFRA_3	PDGFRA	1378.1/538.83/1064.1/215.65	2774.8	801.46	2774.8	1.7904	2.7121e+05	84387	6.7932	1	5.5009e-12	1.1002e-11	7.6524e-11	True
OBSL1_1	OBSL1	1236.5/1111.7/1183/2078.1	3647.6	1209.8	3647.6	1.5914	2.5503e+05	1.2879e+05	6.793	1	5.4948e-12	1.099e-11	7.6457e-11	True
LMO1_2	LMO1	1924.2/2695/2015.7/1525.3	5101.2	1969.9	5101.2	1.3723	2.4254e+05	2.1249e+05	6.7928	1	5.4976e-12	1.0995e-11	7.6487e-11	True
JMJD1C_2	JMJD1C	1827.5/1768/2092.4/1624.5	4785.2	1797.7	4785.2	1.4119	39532	1.9344e+05	6.7925	1	5.5123e-12	1.1025e-11	7.6672e-11	True
VSIG2_2	VSIG2	958.67/997.65/1165.5/1659.8	3382.8	1081.6	3382.8	1.6442	1.2116e+05	1.148e+05	6.7917	1	5.5441e-12	1.1088e-11	7.7107e-11	True
PSMC1_3	PSMC1	56.513/22.983/144.3/449.98	779.48	100.41	779.48	2.9442	44017	9997.9	6.7914	1	6.5907e-12	1.3181e-11	9.1359e-11	True
CABP2_3	CABP2	1448.2/1505.8/1094/1437.6	4111.1	1442.9	4111.1	1.5099	41926	1.5435e+05	6.7914	1	5.5545e-12	1.1109e-11	7.7241e-11	True
IMPG1_2	IMPG1	1362.4/1529.7/1799.3/292.56	4117.1	1446.1	4117.1	1.5089	4.8976e+05	1.5469e+05	6.7912	1	5.5609e-12	1.1122e-11	7.7322e-11	True
STXBP6_1	STXBP6	428.27/49.372/483.61/176.83	1498.8	302.55	1498.8	2.3047	42831	31032	6.7905	1	5.8368e-12	1.1674e-11	8.1087e-11	True
PRMT8_2	PRMT8	2240.8/2085.5/2550/1968.9	5447.3	2163.1	5447.3	1.332	66490	2.3392e+05	6.7903	1	5.5946e-12	1.1189e-11	7.7781e-11	True
HES1_1	HES1	1656.6/1427.5/1196.7/471.55	3852.3	1312.1	3852.3	1.5531	2.8395e+05	1.4e+05	6.7889	1	5.6507e-12	1.1301e-11	7.8551e-11	True
FMC1-LUC7L2_1	FMC1-LUC7L2	1464.6/2283.9/2463.6/2833.6	5817.5	2373.7	5817.5	1.2929	3.514e+05	2.5734e+05	6.7887	1	5.6593e-12	1.1319e-11	7.8662e-11	True
SEPTIN4_1	SEPTIN4	3131.3/1815.7/2398.6/2602.1	6037.2	2500.4	6037.2	1.2714	2.9587e+05	2.7145e+05	6.7885	1	5.664e-12	1.1328e-11	7.8717e-11	True
KIR2DS4_2	KIR2DS4	1543.5/884.44/1365.7/1824.4	4132.1	1454.6	4132.1	1.5056	1.5921e+05	1.5563e+05	6.7871	1	5.7218e-12	1.1444e-11	7.9512e-11	True
KIF1A_2	KIF1A	3061.9/3343.7/3014.8/2234.8	6946.1	3038.3	6946.1	1.1927	2.4666e+05	3.3159e+05	6.7863	1	5.754e-12	1.1508e-11	7.9949e-11	True
GAA_2	GAA	1379.5/972.97/999.08/169.64	3178.1	986.02	3178.1	1.6875	2.7387e+05	1.044e+05	6.7843	1	5.8372e-12	1.1674e-11	8.1087e-11	True
EEF2_3	EEF2	283.92/530.32/514.16/720.98	2103.7	522.24	2103.7	2.0081	32141	54358	6.783	1	5.959e-12	1.1918e-11	8.2749e-11	True
CLDN8_3	CLDN8	1260.3/2705.2/2134.7/1517.4	4833.4	1826	4833.4	1.4038	4.2785e+05	1.9657e+05	6.783	1	5.8866e-12	1.1773e-11	8.1763e-11	True
FOXO6_1	FOXO6	1160.9/1167.9/654.57/1421.8	3551.3	1164.4	3551.3	1.6079	1.0874e+05	1.2384e+05	6.7828	1	5.8975e-12	1.1795e-11	8.1904e-11	True
CA7_2	CA7	3196/2627.8/2310.2/3203.1	6732.4	2911.9	6732.4	1.2089	2.0277e+05	3.1742e+05	6.7811	1	5.9613e-12	1.1923e-11	8.2771e-11	True
ZNF280D_3	ZNF280D	351.33/749.09/373.76/424.1	1775.6	398.93	1775.6	2.1513	42048	41224	6.7807	1	6.133e-12	1.2266e-11	8.5135e-11	True
COG2_2	COG2	456.87/933.81/785.22/984.78	2901.2	859.52	2901.2	1.7539	62953	90670	6.7805	1	5.9999e-12	1.2e-11	8.3298e-11	True
PLPP3_3	PLPP3	1220.1/1334.7/1517.1/2090.3	4072	1425.9	4072	1.5131	1.668e+05	1.5248e+05	6.7761	1	6.1741e-12	1.2348e-11	8.5695e-11	True
TMEM247_1	TMEM247	1564/1659.1/2051.5/1895.5	4740.1	1777.3	4740.1	1.4147	49544	1.9119e+05	6.776	1	6.1784e-12	1.2357e-11	8.5745e-11	True
CFAP77_3	CFAP77	863.35/794.21/892.48/1379.4	2940.4	877.91	2940.4	1.7427	86313	92663	6.7753	1	6.2199e-12	1.244e-11	8.6301e-11	True
NOX3_1	NOX3	1327.7/1819.1/1398.8/1290.3	3948.6	1363.3	3948.6	1.5336	71878	1.4561e+05	6.7752	1	6.2146e-12	1.2429e-11	8.6237e-11	True
FBXO4_1	FBXO4	722.41/875.93/677.97/686.47	2546.1	704.44	2546.1	1.8523	10251	73915	6.774	1	6.2942e-12	1.2588e-11	8.7311e-11	True
OGDH_3	OGDH	1397.8/1819.9/1153.8/578.65	3774	1275.8	3774	1.5639	2.7063e+05	1.3602e+05	6.7737	1	6.2803e-12	1.2561e-11	8.7128e-11	True
C1orf146_2	C1orf146	2032.4/2190.2/2592.3/2308.9	5591.8	2249.5	5591.8	1.3133	57215	2.4352e+05	6.7728	1	6.3165e-12	1.2633e-11	8.761e-11	True
MBD4_3	MBD4	2347.7/1347.5/2029.4/3023.4	5483.4	2188.5	5483.4	1.3247	4.8497e+05	2.3674e+05	6.7719	1	6.3551e-12	1.271e-11	8.8135e-11	True
FAM83F_3	FAM83F	508.61/1935.7/822.27/1670.5	3713.8	1246.4	3713.8	1.5744	4.5976e+05	1.328e+05	6.7707	1	6.4083e-12	1.2817e-11	8.8862e-11	True
THOC6_2	THOC6	1197/1371.3/1120.6/2593.5	3789.1	1284.2	3789.1	1.5603	5.8544e+05	1.3694e+05	6.7691	1	6.4816e-12	1.2963e-11	8.9868e-11	True
PPP6R2_3	PPP6R2	1201.7/2063.4/1330.6/237.93	3752.9	1266.2	3752.9	1.5668	5.6705e+05	1.3497e+05	6.769	1	6.4858e-12	1.2972e-11	8.9916e-11	True
NEUROD4_1	NEUROD4	808.2/985.74/451.11/168.2	2365.5	629.66	2365.5	1.9078	1.3449e+05	65869	6.7636	1	6.7778e-12	1.3556e-11	9.3942e-11	True
ARMT1_2	ARMT1	2035.8/1701.6/2070.3/2487.8	5236.7	2053.1	5236.7	1.3504	1.0438e+05	2.2171e+05	6.7613	1	6.84e-12	1.368e-11	9.4792e-11	True
CYP39A1_1	CYP39A1	2803.2/3599/2446/879.12	6235.8	2624.6	6235.8	1.2482	1.3533e+06	2.8531e+05	6.7609	1	6.8583e-12	1.3717e-11	9.5036e-11	True
WDR19_3	WDR19	1779.1/949.98/1374.8/1218.4	3810.1	1296.6	3810.1	1.5544	1.2173e+05	1.383e+05	6.7589	1	6.9542e-12	1.3908e-11	9.6353e-11	True
RTEL1_1	RTEL1	937.56/729.51/1107.6/1467.1	3247.3	1022.6	3247.3	1.6661	99318	1.0838e+05	6.7578	1	7.011e-12	1.4022e-11	9.7128e-11	True
TMEM44_2	TMEM44	297.54/492.02/1133.6/1165.2	2789.9	812.82	2789.9	1.7779	1.9851e+05	85616	6.7568	1	7.0729e-12	1.4146e-11	9.7975e-11	True
PRDX3_3	PRDX3	1874.4/1772.3/1860.4/1412.5	4803.3	1816.3	4803.3	1.4025	56780	1.955e+05	6.7555	1	7.1153e-12	1.4231e-11	9.855e-11	True
PKD2_1	PKD2	2746.6/2474.6/1668.6/2816.3	6208.8	2610.6	6208.8	1.2496	3.2224e+05	2.8374e+05	6.7549	1	7.1486e-12	1.4297e-11	9.8999e-11	True
CSNK2A3_2	CSNK2A3	3899.4/3893.6/3288.4/3369.8	7894.1	3631.7	7894.1	1.1199	1.0887e+05	3.9825e+05	6.7543	1	7.1772e-12	1.4354e-11	9.9385e-11	True
RAPGEFL1_3	RAPGEFL1	101.45/377.95/447.21/215.65	1474.7	296.8	1474.7	2.309	24652	30427	6.7527	1	7.5919e-12	1.5184e-11	1.0506e-10	True
CREB3L2_2	CREB3L2	1576.2/1195.1/1828.5/1573.5	4348.8	1574.9	4348.8	1.4648	69509	1.6886e+05	6.7506	1	7.3639e-12	1.4728e-11	1.0196e-10	True
CCER1_2	CCER1	620.28/1378.2/1142.7/477.3	2940.4	881.5	2940.4	1.7368	1.8218e+05	93053	6.7493	1	7.4411e-12	1.4882e-11	1.0301e-10	True
WDSUB1_1	WDSUB1	3437.1/2069.4/1950.1/2303.8	5468.4	2186.6	5468.4	1.322	5.4903e+05	2.3653e+05	6.7479	1	7.4981e-12	1.4996e-11	1.0379e-10	True
OR2F1_2	OR2F1	1692.7/2184.3/2865.9/3356.2	6058.3	2525.1	6058.3	1.2622	5.3866e+05	2.7421e+05	6.7472	1	7.5344e-12	1.5069e-11	1.0428e-10	True
WT1_3	WT1	2561.4/2555.4/2134/2096.1	5745.3	2344.7	5745.3	1.2926	65862	2.5411e+05	6.7459	1	7.604e-12	1.5208e-11	1.0522e-10	True
PITPNM2_2	PITPNM2	680.87/891.25/1104.4/681.44	2726.7	786.34	2726.7	1.7926	44760	82753	6.745	1	7.6738e-12	1.5348e-11	1.0617e-10	True
RASSF8_3	RASSF8	337.03/998.5/1242.8/1014.3	3208.2	1006.4	3208.2	1.6716	1.6802e+05	1.0661e+05	6.7434	1	7.7462e-12	1.5492e-11	1.0716e-10	True
XCL1_2	XCL1	940.29/795.06/759.87/146.64	2705.6	777.46	2705.6	1.7978	1.4169e+05	81793	6.7419	1	7.8439e-12	1.5688e-11	1.0849e-10	True
PPP1R3E_1	PPP1R3E	1533.3/1203.7/1025.1/917.22	3433.9	1114.4	3433.9	1.6228	76781	1.1838e+05	6.7417	1	7.831e-12	1.5662e-11	1.0832e-10	True
PRPS1_2	PRPS1	1271.9/1286.2/400.41/430.57	2871.1	851.22	2871.1	1.7528	2.4878e+05	89772	6.7416	1	7.8507e-12	1.5701e-11	1.0857e-10	True
C17orf49_2	C17orf49	786.41/1600.3/1190.2/470.11	3169.1	988.3	3169.1	1.68	2.4154e+05	1.0465e+05	6.7414	1	7.8529e-12	1.5706e-11	1.0859e-10	True
PFAS_2	PFAS	669.3/616.3/1536/971.13	2801.9	820.21	2801.9	1.7711	1.9982e+05	86415	6.7413	1	7.8697e-12	1.5739e-11	1.0881e-10	True
WNT8B_2	WNT8B	1230.3/1179/989.33/940.94	3370.7	1084.1	3370.7	1.6356	19954	1.1508e+05	6.7403	1	7.907e-12	1.5814e-11	1.0931e-10	True
JAM2_2	JAM2	2500.2/3244.9/3398.3/2477.1	6642.1	2872.5	6642.1	1.209	2.3672e+05	3.1302e+05	6.7376	1	8.0486e-12	1.6097e-11	1.1125e-10	True
PITHD1_2	PITHD1	1011.8/1208.8/1687.4/1257.2	3674.7	1233	3674.7	1.5747	85547	1.3134e+05	6.7375	1	8.0573e-12	1.6115e-11	1.1136e-10	True
HMMR_2	HMMR	836.79/890.4/506.36/112.85	2458.8	671.58	2458.8	1.8708	1.3822e+05	70376	6.7371	1	8.1267e-12	1.6253e-11	1.1231e-10	True
OR5K4_1	OR5K4	438.48/678.44/924.33/490.24	2248.2	584.34	2248.2	1.942	51525	61005	6.7363	1	8.1965e-12	1.6393e-11	1.1325e-10	True
DENND2B_3	DENND2B	967.52/1528.8/740.37/2274.3	3704.8	1248.2	3704.8	1.5688	4.8948e+05	1.33e+05	6.7362	1	8.1309e-12	1.6262e-11	1.1235e-10	True
C6orf201_1	C6orf201	3106.1/2397.1/2444.7/2789	6208.8	2616.9	6208.8	1.2461	1.1566e+05	2.8444e+05	6.7348	1	8.2089e-12	1.6418e-11	1.134e-10	True
UBE2V2_1	UBE2V2	1315.4/1316.9/936.03/812.99	3455	1125.7	3455	1.6169	68775	1.1962e+05	6.7347	1	8.2184e-12	1.6437e-11	1.1352e-10	True
PRDM15_1	PRDM15	1186.8/986.59/551.22/1871.1	3373.7	1086.7	3373.7	1.6335	3.0735e+05	1.1536e+05	6.7337	1	8.2762e-12	1.6552e-11	1.1431e-10	True
AJAP1_2	AJAP1	398.31/515.85/995.83/178.27	1923.1	457.08	1923.1	2.0705	1.2496e+05	47405	6.7333	1	8.4412e-12	1.6882e-11	1.1652e-10	True
HSDL1_2	HSDL1	2326.5/1920.4/2308.2/2583.4	5691.1	2317.4	5691.1	1.2958	76185	2.5107e+05	6.7331	1	8.3056e-12	1.6611e-11	1.147e-10	True
NUBP1_1	NUBP1	834.07/792.5/529.12/1129.3	2783.9	813.29	2783.9	1.774	60487	85666	6.7327	1	8.3511e-12	1.6702e-11	1.1531e-10	True
ZNF576_1	ZNF576	2283/2877.2/2577.3/2128.4	5886.7	2430.1	5886.7	1.2761	1.114e+05	2.6362e+05	6.7322	1	8.357e-12	1.6714e-11	1.1538e-10	True
HTATSF1_3	HTATSF1	2366/2507.8/3013.5/2513.7	6025.2	2510.7	6025.2	1.2626	91238	2.726e+05	6.7312	1	8.4158e-12	1.6832e-11	1.1618e-10	True
TRMT2B_3	TRMT2B	1745.1/1909.3/2126.2/1434.8	4812.3	1827.2	4812.3	1.3966	85634	1.967e+05	6.7306	1	8.4456e-12	1.6891e-11	1.1656e-10	True
PPP1R2C_3	PPP1R2C	3018.3/1513.5/2118.4/1799.9	5053.1	1959.2	5053.1	1.3665	4.5704e+05	2.113e+05	6.7306	1	8.4474e-12	1.6895e-11	1.1657e-10	True
LRRC4C_1	LRRC4C	261.46/537.13/70.202/332.81	1471.7	297.13	1471.7	2.3044	37214	30462	6.7296	1	8.8997e-12	1.7799e-11	1.2269e-10	True
ZCCHC4_3	ZCCHC4	1670.2/1244.5/2143.8/1328.4	4195.3	1499.3	4195.3	1.4839	1.7956e+05	1.6054e+05	6.7288	1	8.5569e-12	1.7114e-11	1.1807e-10	True
VWF_1	VWF	953.9/1585.9/1183.7/176.11	3334.6	1068.8	3334.6	1.6406	3.6355e+05	1.1341e+05	6.7282	1	8.5941e-12	1.7188e-11	1.1857e-10	True
RAD9B_1	RAD9B	1103.7/787.4/1196.7/562.12	3072.8	945.55	3072.8	1.6993	86704	1e+05	6.7268	1	8.6815e-12	1.7363e-11	1.1976e-10	True
FGD4_2	FGD4	896.71/1291.3/1433.9/983.35	3476.1	1137.3	3476.1	1.6109	64434	1.2088e+05	6.7266	1	8.6905e-12	1.7381e-11	1.1987e-10	True
FOXB2_2	FOXB2	1379.5/1238.6/1144/1562	3822.2	1309	3822.2	1.5452	33716	1.3966e+05	6.7249	1	8.7852e-12	1.757e-11	1.2117e-10	True
PARVA_2	PARVA	1406/1440.3/1478.8/1782.7	4117.1	1459.5	4117.1	1.4955	36007	1.5618e+05	6.7248	1	8.7954e-12	1.7591e-11	1.2129e-10	True
DUOXA1_1	DUOXA1	1000.9/452.01/548.62/492.39	2085.6	520.5	2085.6	2.0004	79013	54172	6.7245	1	8.9201e-12	1.784e-11	1.2295e-10	True
HSD17B6_3	HSD17B6	842.24/1487.1/762.47/495.27	2756.8	802.36	2756.8	1.7794	1.8879e+05	84484	6.724	1	8.8635e-12	1.7727e-11	1.2222e-10	True
WNT9A_2	WNT9A	2039.9/1815.7/2323.2/2445.4	5447.3	2181.5	5447.3	1.3198	81200	2.3597e+05	6.723	1	8.9001e-12	1.78e-11	1.2269e-10	True
ZHX1-C8orf76_2	ZHX1-C8orf76	2579.2/4786.5/4140.6/7245.7	9179.2	4463.6	9179.2	1.04	3.8333e+06	4.9219e+05	6.7216	1	8.9869e-12	1.7974e-11	1.2386e-10	True
PYROXD2_3	PYROXD2	740.11/1146.6/689.02/639.03	2555.1	714.57	2555.1	1.8368	64560	75006	6.7205	1	9.0941e-12	1.8188e-11	1.2532e-10	True
ZNF687_1	ZNF687	339.08/912.53/1380.6/353.66	2362.5	633.09	2362.5	1.8982	2.6715e+05	66238	6.7197	1	9.1709e-12	1.8342e-11	1.2637e-10	True
SLC30A9_2	SLC30A9	845.65/779.74/945.13/1055.9	2961.4	895.39	2961.4	1.7246	14701	94558	6.7188	1	9.1804e-12	1.8361e-11	1.2647e-10	True
AK7_1	AK7	2327.2/2231.9/2295.2/2510.1	5673	2311.2	5673	1.2951	15453	2.5038e+05	6.7185	1	9.1797e-12	1.8359e-11	1.2647e-10	True
MRGPRG_1	MRGPRG	1230.3/2977.6/2394/3127.6	6317.1	2685.8	6317.1	1.2336	8.2797e+05	2.9214e+05	6.7183	1	9.1917e-12	1.8383e-11	1.2661e-10	True
PCDHB5_2	PCDHB5	977.05/1086.2/922.38/675.69	3078.8	949.72	3078.8	1.6957	31736	1.0045e+05	6.7175	1	9.256e-12	1.8512e-11	1.2748e-10	True
CCDC181_3	CCDC181	2807.2/2940.2/2353.1/2140.6	6136.5	2580.2	6136.5	1.2496	1.4197e+05	2.8035e+05	6.7167	1	9.2912e-12	1.8582e-11	1.2795e-10	True
RAB14_3	RAB14	741.47/497.98/865.17/1226.3	2756.8	803.32	2756.8	1.7777	93268	84588	6.7166	1	9.3303e-12	1.8661e-11	1.2847e-10	True
TRIB2_2	TRIB2	473.89/463.93/833.32/1531.8	2410.7	653.61	2410.7	1.8813	2.906e+05	68443	6.7162	1	9.3845e-12	1.8769e-11	1.2919e-10	True
NOL3_3	NOL3	2827/2162.1/2331.6/2528.1	5877.7	2429.9	5877.7	1.274	82895	2.6359e+05	6.7156	1	9.3661e-12	1.8732e-11	1.2895e-10	True
CDC7_3	CDC7	345.2/256.22/228.81/242.96	1321.2	249.59	1321.2	2.3995	3220.5	25468	6.7149	1	1.0002e-11	2.0004e-11	1.3743e-10	True
PHLDA2_1	PHLDA2	1414.9/2466.9/2130.1/1025	4704	1772.5	4704	1.4076	4.3222e+05	1.9065e+05	6.7137	1	9.4851e-12	1.897e-11	1.3056e-10	True
NR5A2_1	NR5A2	965.48/1424.1/1446.9/2201.7	4065.9	1435.5	4065.9	1.5014	2.6943e+05	1.5354e+05	6.713	1	9.5352e-12	1.907e-11	1.3123e-10	True
STUM_2	STUM	2314.3/2866.1/1868.8/2929.2	6151.6	2590.2	6151.6	1.2476	2.6253e+05	2.8147e+05	6.7128	1	9.5481e-12	1.9096e-11	1.3139e-10	True
DNAH14_3	DNAH14	803.43/823.15/887.93/534.08	2777.8	813.29	2777.8	1.7709	27907	85666	6.7121	1	9.6188e-12	1.9238e-11	1.3235e-10	True
KRTAP22-1_3	KRTAP22-1	3040.8/2480.5/3009.6/2602.1	6515.7	2805.9	6515.7	1.2152	81350	3.0556e+05	6.7114	1	9.6401e-12	1.928e-11	1.3263e-10	True
TRPM7_1	TRPM7	1729.4/1366.2/1229.8/829.52	3795.1	1298	3795.1	1.5471	1.383e+05	1.3846e+05	6.7107	1	9.6855e-12	1.9371e-11	1.3323e-10	True
ZNF41_2	ZNF41	1390.3/1522.9/1414.4/1883.3	4129.1	1468.7	4129.1	1.4907	61317	1.5718e+05	6.7107	1	9.686e-12	1.9372e-11	1.3323e-10	True
GRIN2A_1	GRIN2A	1817.3/2204.7/2311.5/2254.2	5525.6	2229.5	5525.6	1.309	59290	2.4129e+05	6.7101	1	9.7231e-12	1.9446e-11	1.3372e-10	True
AQP4_1	AQP4	2134.5/3660.3/2274.4/5104.3	6783.6	2967.4	6783.6	1.1926	2.0736e+06	3.2363e+05	6.7082	1	9.8532e-12	1.9706e-11	1.355e-10	True
SLC45A2_3	SLC45A2	1806.4/2700.1/2249.7/2142.1	5465.4	2195.9	5465.4	1.3151	1.3726e+05	2.3756e+05	6.708	1	9.868e-12	1.9736e-11	1.3569e-10	True
PPIC_3	PPIC	2233.3/1801.2/1887.7/3727.1	5224.6	2060.5	5224.6	1.3419	9.6819e+05	2.2253e+05	6.7076	1	9.8942e-12	1.9788e-11	1.3603e-10	True
TMEM174_1	TMEM174	1054.7/1537.3/1136.2/1017.1	3382.8	1095.5	3382.8	1.6258	68241	1.1632e+05	6.7067	1	9.9625e-12	1.9925e-11	1.3695e-10	True
IQCF3_1	IQCF3	631.85/962.75/1038.7/1383.7	3184.1	1000.7	3184.1	1.6688	95216	1.06e+05	6.7062	1	9.9975e-12	1.9995e-11	1.3739e-10	True
SPCS2_1	SPCS2	638.66/1168.8/1298.1/1004.9	3364.7	1086.8	3364.7	1.6295	86303	1.1538e+05	6.7062	1	9.998e-12	1.9996e-11	1.3739e-10	True
KIDINS220_3	KIDINS220	2140/1985.1/1522.3/2423.9	5227.6	2062.5	5227.6	1.3413	1.4479e+05	2.2276e+05	6.7061	1	9.9962e-12	1.9992e-11	1.3739e-10	True
GRTP1_2	GRTP1	2972/1845.5/1121.9/820.17	4156.2	1483.7	4156.2	1.4854	9.7237e+05	1.5883e+05	6.7058	1	1.0014e-11	2.0028e-11	1.3758e-10	True
FBXL20_1	FBXL20	1474.8/1378.2/1508.7/2377.1	4171.3	1491.7	4171.3	1.4829	2.6581e+05	1.5971e+05	6.7049	1	1.0081e-11	2.0162e-11	1.3848e-10	True
PRDM11_2	PRDM11	1324.3/1464.1/1510/1949.4	4162.2	1487.1	4162.2	1.4843	80446	1.592e+05	6.7047	1	1.0089e-11	2.0178e-11	1.3858e-10	True
CCDC134_3	CCDC134	1708.3/2395.4/2804.8/3089.5	6163.6	2600.1	6163.6	1.2449	3.7287e+05	2.8257e+05	6.7037	1	1.0164e-11	2.0327e-11	1.3959e-10	True
EMC2_1	EMC2	2881.5/2706.9/2902.3/1963.8	6491.7	2794.2	6491.7	1.2159	2.3882e+05	3.0426e+05	6.7032	1	1.0193e-11	2.0387e-11	1.3998e-10	True
ZNF74_3	ZNF74	1308/1511.8/1206.4/682.16	3710.8	1257.2	3710.8	1.5608	1.3355e+05	1.3398e+05	6.7031	1	1.0202e-11	2.0405e-11	1.4009e-10	True
WDR73_2	WDR73	817.05/1270.9/912.63/1963.1	3373.7	1091.8	3373.7	1.6268	2.9963e+05	1.1591e+05	6.7026	1	1.0243e-11	2.0486e-11	1.4063e-10	True
RXFP1_3	RXFP1	1850.6/1264.1/1709.5/2137.8	4713	1780.1	4713	1.4042	1.3471e+05	1.9149e+05	6.7023	1	1.026e-11	2.052e-11	1.4084e-10	True
IZUMO2_2	IZUMO2	1377.4/1026.6/1812.9/1868.2	4366.9	1595.2	4366.9	1.4523	1.6422e+05	1.7109e+05	6.7009	1	1.0356e-11	2.0711e-11	1.4214e-10	True
PSD_1	PSD	1591.2/1299.8/2058.6/1608.7	4375.9	1600	4375.9	1.451	1.0019e+05	1.7162e+05	6.7008	1	1.0367e-11	2.0733e-11	1.4227e-10	True
MAOA_1	MAOA	2283.7/2083.8/2084/2152.2	5323.9	2118.1	5323.9	1.3293	10306	2.2892e+05	6.7005	1	1.0385e-11	2.0771e-11	1.4252e-10	True
ZNF569_3	ZNF569	2295.2/1569.7/1591.9/2522.3	5010.9	1943.6	5010.9	1.3659	2.407e+05	2.0957e+05	6.7004	1	1.0395e-11	2.0789e-11	1.4263e-10	True
MTMR9_2	MTMR9	1713.8/1669.3/1913/1828	4694.9	1770.9	4694.9	1.4061	12348	1.9047e+05	6.6999	1	1.0426e-11	2.0853e-11	1.4304e-10	True
MCF2L_3	MCF2L	1387.6/1359.4/1615.9/209.9	3939.5	1373.5	3939.5	1.5195	4.7107e+05	1.4673e+05	6.6988	1	1.0508e-11	2.1016e-11	1.4415e-10	True
MPHOSPH10_3	MPHOSPH10	327.5/260.48/91.003/0	1068.4	175.74	1068.4	2.5971	22759	17764	6.6975	1	1.1698e-11	2.3395e-11	1.6011e-10	True
BNIPL_2	BNIPL	1908.5/1151.7/1556.1/927.28	3900.4	1353.9	3900.4	1.5258	1.9045e+05	1.4458e+05	6.697	1	1.0637e-11	2.1275e-11	1.4591e-10	True
SEMA3B_3	SEMA3B	2356.5/1728.9/2041.1/1715.8	4902.6	1885	4902.6	1.3785	99897	2.0309e+05	6.6961	1	1.07e-11	2.14e-11	1.4675e-10	True
LOC107986453_3	LOC107986453	1685.8/1510.1/1954.6/1399.5	4369.9	1598	4369.9	1.4508	60668	1.714e+05	6.6953	1	1.076e-11	2.152e-11	1.4755e-10	True
RNF207_3	RNF207	1709.7/1445.4/1320.8/1436.2	4068.9	1440.8	4068.9	1.4971	28909	1.5412e+05	6.6946	1	1.0814e-11	2.1629e-11	1.4828e-10	True
GFER_2	GFER	524.27/1023.2/1609.4/2107.6	3825.2	1316.3	3825.2	1.5383	4.7509e+05	1.4046e+05	6.6942	1	1.0843e-11	2.1685e-11	1.4865e-10	True
ASAP1_3	ASAP1	825.22/858.9/678.62/619.62	2633.4	751.92	2633.4	1.8069	13231	79035	6.6925	1	1.1014e-11	2.2028e-11	1.5099e-10	True
EIF2B4_2	EIF2B4	435.76/478.4/191.76/876.96	1914.1	457.08	1914.1	2.0637	82536	47405	6.6919	1	1.1214e-11	2.2428e-11	1.5367e-10	True
LRRC75A_1	LRRC75A	3279.1/2103.4/2707.3/4573.1	6816.7	2993.2	6816.7	1.1871	1.1505e+06	3.2653e+05	6.6911	1	1.1074e-11	2.2148e-11	1.5179e-10	True
OR11H4_2	OR11H4	2177.4/1469.2/1370.9/894.21	4026.8	1420.1	4026.8	1.503	2.8499e+05	1.5184e+05	6.6897	1	1.1181e-11	2.2362e-11	1.5324e-10	True
SLC45A2_1	SLC45A2	675.43/1813.1/1584.1/1154.4	3927.5	1369.3	3927.5	1.5195	2.5691e+05	1.4626e+05	6.6892	1	1.1223e-11	2.2446e-11	1.5377e-10	True
OR4S1_2	OR4S1	3844.2/3147/3562.1/4442.3	7966.3	3703.2	7966.3	1.105	2.9847e+05	4.063e+05	6.6883	1	1.1292e-11	2.2585e-11	1.5471e-10	True
TGM3_1	TGM3	2508.3/3075.5/1819.4/802.92	5399.2	2163.9	5399.2	1.3187	9.7354e+05	2.3401e+05	6.6881	1	1.1304e-11	2.2609e-11	1.5486e-10	True
THYN1_3	THYN1	394.91/343.05/179.41/260.21	1477.7	301.63	1477.7	2.2887	9023.5	30936	6.6866	1	1.1937e-11	2.3875e-11	1.6328e-10	True
THEMIS_2	THEMIS	2240.8/1293/1538.6/1944.4	4634.7	1741.5	4634.7	1.4116	1.7757e+05	1.8723e+05	6.6864	1	1.1434e-11	2.2869e-11	1.5662e-10	True
LOC107987044_3	LOC107987044	3091.8/2897.6/3363.2/4343.8	7198.9	3227.5	7198.9	1.1571	4.6394e+05	3.528e+05	6.6861	1	1.1458e-11	2.2916e-11	1.5692e-10	True
SGSH_2	SGSH	943.01/1258.1/841.12/960.34	3072.8	951.68	3072.8	1.69	35429	1.0067e+05	6.6852	1	1.1544e-11	2.3087e-11	1.5808e-10	True
LDHD_2	LDHD	1162.9/1220.7/1185/198.39	3536.3	1174	3536.3	1.59	3.1805e+05	1.2488e+05	6.6847	1	1.1575e-11	2.315e-11	1.5849e-10	True
TCEANC2_1	TCEANC2	1749.2/794.21/976.98/1665.5	3831.2	1321.2	3831.2	1.5352	2.3264e+05	1.41e+05	6.6843	1	1.1602e-11	2.3205e-11	1.5884e-10	True
PHYKPL_3	PHYKPL	1028.1/810.38/1155.1/1051.6	3259.4	1039.9	3259.4	1.6472	22073	1.1026e+05	6.6841	1	1.1624e-11	2.3249e-11	1.5913e-10	True
CPB2_3	CPB2	3189.2/2504.3/3047.3/2314.6	6449.5	2775.8	6449.5	1.216	1.77e+05	3.022e+05	6.6828	1	1.1723e-11	2.3446e-11	1.6044e-10	True
SH3TC2_3	SH3TC2	1144.5/1095.5/935.38/1953.8	3424.9	1120	3424.9	1.6116	2.4346e+05	1.19e+05	6.6815	1	1.1833e-11	2.3666e-11	1.6193e-10	True
MRI1_3	MRI1	1169.7/1029.1/602.57/657	2835	843.08	2835	1.7484	77934	88889	6.6812	1	1.188e-11	2.3761e-11	1.6256e-10	True
SEMA3E_1	SEMA3E	697.9/1438.6/599.32/309.81	2389.6	648.61	2389.6	1.8797	2.4791e+05	67905	6.6811	1	1.1936e-11	2.3872e-11	1.6328e-10	True
NR2F2_3	NR2F2	639.34/1093.8/1437.8/2252.1	3719.8	1265.8	3719.8	1.5544	4.7477e+05	1.3493e+05	6.6806	1	1.1898e-11	2.3797e-11	1.6278e-10	True
H4C1_2	H4C1	2417.8/1998.7/2327.1/2314.6	5670	2320.8	5670	1.2883	37747	2.5145e+05	6.679	1	1.2026e-11	2.4053e-11	1.6448e-10	True
OR5AK2_1	OR5AK2	455.5/1608/991.28/2339	3786	1299.6	3786	1.5419	6.6103e+05	1.3863e+05	6.6779	1	1.2119e-11	2.4237e-11	1.6572e-10	True
MED8_3	MED8	155.24/326.02/321.11/587.28	1540.9	323.57	1540.9	2.2481	32630	33248	6.6762	1	1.2747e-11	2.5494e-11	1.7423e-10	True
ZBTB22_3	ZBTB22	904.2/946.58/1070.6/1035.8	3154	991.2	3154	1.669	5950.8	1.0496e+05	6.6758	1	1.2305e-11	2.461e-11	1.6825e-10	True
CCDC85C_1	CCDC85C	1461.2/2042.1/1457.3/1457.1	4096	1459.2	4096	1.4884	1.1325e+05	1.5614e+05	6.6729	1	1.2542e-11	2.5084e-11	1.7147e-10	True
MGAT4A_2	MGAT4A	423.5/589.91/540.17/249.43	1974.3	481.83	1974.3	2.0325	24166	50044	6.6715	1	1.286e-11	2.5719e-11	1.7569e-10	True
SRP19_1	SRP19	808.2/1387.5/850.87/258.78	2801.9	829.54	2801.9	1.7548	2.1267e+05	87424	6.6708	1	1.2756e-11	2.5512e-11	1.7434e-10	True
MRPL28_3	MRPL28	1861.5/1446.3/1043.9/881.27	3674.7	1245.1	3674.7	1.5606	1.9776e+05	1.3266e+05	6.6706	1	1.2742e-11	2.5484e-11	1.7419e-10	True
MMP24-AS1-EDEM2_1	MMP24-AS1-EDEM2	2878.7/3172.6/1987.1/1931.5	5859.6	2432.9	5859.6	1.2678	3.9868e+05	2.6393e+05	6.6701	1	1.278e-11	2.556e-11	1.7465e-10	True
ZSCAN26_3	ZSCAN26	2223.7/2204.7/1744.7/1031.5	5053.1	1974.7	5053.1	1.3551	3.5248e+05	2.1302e+05	6.6698	1	1.2807e-11	2.5613e-11	1.7499e-10	True
ST3GAL5_1	ST3GAL5	896.03/360.07/330.86/866.9	2302.3	613.49	2302.3	1.9063	96048	64132	6.6688	1	1.2992e-11	2.5984e-11	1.7744e-10	True
PTPRQ_2	PTPRQ	1105.1/1037.7/1796.7/1899.1	4078	1450.9	4078	1.4903	2.0361e+05	1.5522e+05	6.6682	1	1.2954e-11	2.5907e-11	1.7695e-10	True
KCNB1_3	KCNB1	2487.9/2106/2848.4/3529.4	6259.9	2668.1	6259.9	1.23	3.7426e+05	2.9017e+05	6.6678	1	1.2983e-11	2.5966e-11	1.7733e-10	True
LRIT1_3	LRIT1	2116.8/560.12/513.51/593.03	2212	576.57	2212	1.938	7.9231e+05	60173	6.6672	1	1.3162e-11	2.6324e-11	1.797e-10	True
KDM6B_1	KDM6B	2142.7/1419/1572.4/2291.6	4839.4	1857.6	4839.4	1.3809	1.8111e+05	2.0006e+05	6.6667	1	1.3084e-11	2.6168e-11	1.7867e-10	True
MIA2_1	MIA2	1404/1458.2/1615.3/1085.4	4038.9	1431.1	4038.9	1.4962	51627	1.5305e+05	6.6659	1	1.3153e-11	2.6307e-11	1.796e-10	True
ENO3_3	ENO3	1452.3/1098.1/1450.8/2059.4	4078	1451.6	4078	1.4896	1.6481e+05	1.553e+05	6.6646	1	1.3267e-11	2.6535e-11	1.8111e-10	True
ZPBP2_2	ZPBP2	490.91/890.4/840.47/353.66	2425.7	665.69	2425.7	1.8639	69651	69743	6.6645	1	1.3354e-11	2.6707e-11	1.8223e-10	True
GMCL1_1	GMCL1	795.26/1799.5/1742.7/2543.9	4679.9	1771.1	4679.9	1.4013	5.1704e+05	1.905e+05	6.6644	1	1.3288e-11	2.6576e-11	1.8137e-10	True
RNPEPL1_3	RNPEPL1	800.71/1403.7/1738.8/912.9	3497.1	1158.3	3497.1	1.5933	1.951e+05	1.2317e+05	6.6641	1	1.3321e-11	2.6643e-11	1.8181e-10	True
MANEAL_3	MANEAL	2273.4/1911.9/1991/1092.6	5007.9	1951.4	5007.9	1.3592	2.8147e+05	2.1045e+05	6.6627	1	1.3441e-11	2.6882e-11	1.834e-10	True
OR2M2_3	OR2M2	1663.4/1265.8/1630.2/2356.3	4448.2	1646.8	4448.2	1.433	2.1636e+05	1.7679e+05	6.6626	1	1.3454e-11	2.6909e-11	1.8356e-10	True
DNAJA3_1	DNAJA3	679.51/1145.8/913.93/1422.5	3229.3	1029.8	3229.3	1.6478	1.0127e+05	1.0917e+05	6.6568	1	1.401e-11	2.8019e-11	1.9109e-10	True
PKD1L1_1	PKD1L1	1993.6/1411.4/1545.1/912.9	4126.1	1478.2	4126.1	1.4803	1.9805e+05	1.5823e+05	6.6567	1	1.4001e-11	2.8003e-11	1.91e-10	True
MAPRE2_3	MAPRE2	1540.1/614.59/1442.4/1002	3623.5	1222.2	3623.5	1.5671	1.8908e+05	1.3016e+05	6.656	1	1.4072e-11	2.8144e-11	1.9192e-10	True
PRAMEF8_3	PRAMEF8	1272.6/1459.9/1469/1459.9	4090	1459.9	4090	1.4856	11727	1.5621e+05	6.6545	1	1.4217e-11	2.8433e-11	1.9387e-10	True
MGAT5B_1	MGAT5B	2212.8/2180/2091.8/2190.2	5420.2	2185.1	5420.2	1.3102	3179.6	2.3637e+05	6.6542	1	1.4243e-11	2.8485e-11	1.942e-10	True
CELA1_3	CELA1	625.04/647.79/863.22/185.46	2353.5	636.42	2353.5	1.8851	85022	66595	6.6538	1	1.4383e-11	2.8767e-11	1.9605e-10	True
PCDHB8_3	PCDHB8	2141.3/958.5/741.67/2173	4261.6	1549.9	4261.6	1.4586	5.8035e+05	1.6611e+05	6.6532	1	1.4343e-11	2.8687e-11	1.9555e-10	True
CTSG_1	CTSG	1359.7/934.66/996.48/1021.4	3184.1	1009	3184.1	1.6571	42951	1.0689e+05	6.653	1	1.4378e-11	2.8755e-11	1.96e-10	True
DNAJC12_2	DNAJC12	1431.9/1250.5/1695.2/158.86	3858.3	1341.2	3858.3	1.5238	5.1323e+05	1.4318e+05	6.652	1	1.4456e-11	2.8911e-11	1.9701e-10	True
RBM41_3	RBM41	1935.7/1912.7/1374.8/2564	4953.8	1924.2	4953.8	1.3638	2.3717e+05	2.0743e+05	6.6517	1	1.4482e-11	2.8964e-11	1.9735e-10	True
AWAT1_3	AWAT1	675.43/669.07/549.27/1178.9	2437.8	672.25	2437.8	1.8569	90602	70448	6.6517	1	1.4567e-11	2.9134e-11	1.9849e-10	True
BASP1_2	BASP1	2700.3/2524.8/2589/2606.4	6130.5	2597.7	6130.5	1.2384	5334.7	2.8231e+05	6.649	1	1.4759e-11	2.9517e-11	2.0107e-10	True
GLT1D1_2	GLT1D1	727.17/511.59/954.88/306.22	2311.4	619.38	2311.4	1.8981	77955	64765	6.6485	1	1.492e-11	2.9841e-11	2.0323e-10	True
RSPH1_2	RSPH1	2989/1882.1/1490.5/2263.6	5218.6	2072.8	5218.6	1.3316	4.1711e+05	2.239e+05	6.6481	1	1.4841e-11	2.9682e-11	2.0218e-10	True
NUP160_2	NUP160	140.26/82.57/253.51/35.941	812.59	111.42	812.59	2.8555	9183.5	11125	6.6477	1	1.7413e-11	3.4826e-11	2.3625e-10	True
DUSP5_3	DUSP5	141.62/292.83/433.56/928	1649.2	363.19	1649.2	2.1799	1.26e+05	37436	6.6468	1	1.5441e-11	3.0882e-11	2.101e-10	True
LOX_2	LOX	1613/2163/1441.7/1944.4	4685.9	1778.7	4685.9	1.397	1.0538e+05	1.9134e+05	6.6462	1	1.5039e-11	3.0079e-11	2.0483e-10	True
HR_1	HR	1762.1/1742.5/1772.6/1822.2	4664.8	1767.4	4664.8	1.3997	1227.7	1.9009e+05	6.6458	1	1.5081e-11	3.0163e-11	2.0538e-10	True
HRH3_1	HRH3	637.3/767.82/627.27/544.87	2341.4	632.28	2341.4	1.8871	8687.2	66151	6.6453	1	1.5233e-11	3.0466e-11	2.0737e-10	True
ZNF692_1	ZNF692	868.8/832.51/676.02/1490.1	2841	850.65	2841	1.7386	1.4669e+05	89710	6.6453	1	1.5161e-11	3.0322e-11	2.0644e-10	True
RRAS2_3	RRAS2	0/199.19/318.51/667.78	1339.3	258.85	1339.3	2.3668	80450	26439	6.6446	1	1.61e-11	3.2201e-11	2.1882e-10	True
OR2J2_3	OR2J2	4124.1/4246.8/4258.9/4315.1	8800	4252.9	8800	1.0489	6846	4.6835e+05	6.6443	1	1.523e-11	3.046e-11	2.0735e-10	True
KRTAP4-5_3	KRTAP4-5	1963/2623.5/2263.4/1899.1	5287.8	2113.2	5287.8	1.3229	1.1713e+05	2.2838e+05	6.6431	1	1.5355e-11	3.071e-11	2.0901e-10	True
AKAP14_2	AKAP14	1053.3/987.44/1223.3/1359.3	3449	1138.3	3449	1.5984	28682	1.2099e+05	6.6429	1	1.539e-11	3.0779e-11	2.0943e-10	True
KIF25_2	KIF25	1980.7/1614.8/2117.1/2873.8	5173.5	2048.9	5173.5	1.3359	2.9277e+05	2.2125e+05	6.6428	1	1.5385e-11	3.077e-11	2.0939e-10	True
REV1_1	REV1	1109.1/1298.1/1209/877.68	3491.1	1159.1	3491.1	1.5899	34505	1.2326e+05	6.6424	1	1.5442e-11	3.0885e-11	2.101e-10	True
PHYHIP_1	PHYHIP	1657.2/3043.2/4087.3/2596.4	6500.7	2819.8	6500.7	1.2047	1.0193e+06	3.0712e+05	6.6421	1	1.5466e-11	3.0932e-11	2.1039e-10	True
MYT1L_2	MYT1L	2963.8/2907/3118.8/3483.4	6867.9	3041.3	6867.9	1.1749	75164	3.3192e+05	6.6419	1	1.5488e-11	3.0976e-11	2.1067e-10	True
ZNF350_1	ZNF350	1523.8/1600.3/1339.7/3205.9	4279.6	1562.1	4279.6	1.4534	9.1824e+05	1.6745e+05	6.641	1	1.5576e-11	3.1153e-11	2.1185e-10	True
ZBTB7A_3	ZBTB7A	1446.2/1702.5/1727.1/2562.6	4565.5	1714.8	4565.5	1.4122	2.6374e+05	1.8428e+05	6.6407	1	1.5611e-11	3.1222e-11	2.1229e-10	True
MTURN_2	MTURN	3070.1/3316.4/1929.3/2021.3	6037.2	2545.7	6037.2	1.2455	5.0798e+05	2.765e+05	6.6399	1	1.569e-11	3.1379e-11	2.1334e-10	True
PLA2G12B_1	PLA2G12B	911.01/963.6/1268.8/826.64	3027.6	937.31	3027.6	1.6905	41180	99107	6.6399	1	1.5716e-11	3.1432e-11	2.1367e-10	True
NPIPB15_1	NPIPB15	326.14/292.83/369.86/195.52	1492.7	309.48	1492.7	2.2664	5729.3	31763	6.6393	1	1.6434e-11	3.2867e-11	2.233e-10	True
GTF3C1_1	GTF3C1	618.23/660.56/399.76/1049.5	2356.5	639.4	2356.5	1.8802	75496	66915	6.6379	1	1.6013e-11	3.2027e-11	2.1769e-10	True
NEUROG2_3	NEUROG2	1306.6/1489.7/1160.9/2727.9	3963.6	1398.1	3963.6	1.5026	6.1379e+05	1.4943e+05	6.6366	1	1.6049e-11	3.2097e-11	2.1814e-10	True
SUFU_2	SUFU	2195.8/1746.7/1751.2/1001.3	4625.7	1748.9	4625.7	1.4027	2.5288e+05	1.8805e+05	6.6338	1	1.6356e-11	3.2713e-11	2.2228e-10	True
CST3_1	CST3	1867.6/865.71/1426.1/827.36	3461	1145.9	3461	1.5938	2.598e+05	1.2182e+05	6.6329	1	1.6464e-11	3.2928e-11	2.2369e-10	True
RNASEH2B_1	RNASEH2B	509.97/421.36/704.62/1302.5	2278.2	607.3	2278.2	1.9057	1.7894e+05	63468	6.6326	1	1.6619e-11	3.3238e-11	2.2571e-10	True
CALM3_2	CALM3	1225.6/1369.6/1001.7/536.96	3394.8	1113.6	3394.8	1.6072	1.4105e+05	1.183e+05	6.6324	1	1.6522e-11	3.3044e-11	2.2445e-10	True
RNF2_3	RNF2	889.22/1302.4/1606.8/1554.8	4020.8	1428.6	4020.8	1.4922	1.1819e+05	1.5278e+05	6.6319	1	1.657e-11	3.314e-11	2.2507e-10	True
GMPPB_3	GMPPB	0/0/230.76/89.134	481.53	44.567	481.53	3.4046	13542	4341.8	6.6315	1	2.2138e-11	4.4276e-11	2.9833e-10	True
ACSL3_1	ACSL3	661.81/975.52/1042.6/564.27	2765.8	818.66	2765.8	1.7551	54694	86248	6.6301	1	1.6813e-11	3.3627e-11	2.2833e-10	True
ZNF217_1	ZNF217	2016.7/1776.5/1455.4/1503.1	4421.1	1639.8	4421.1	1.4303	71165	1.7601e+05	6.6294	1	1.6859e-11	3.3717e-11	2.2892e-10	True
MGST2_2	MGST2	1212/1488.8/1550.9/1255.1	3909.4	1371.9	3909.4	1.5101	28319	1.4656e+05	6.6283	1	1.698e-11	3.3961e-11	2.3054e-10	True
ARFRP1_2	ARFRP1	813.64/444.35/602.57/145.2	2070.6	523.46	2070.6	1.9818	79934	54488	6.6279	1	1.7237e-11	3.4474e-11	2.3392e-10	True
CRB2_1	CRB2	1256.2/1469.2/732.57/364.44	3145	994.39	3145	1.6602	2.5314e+05	1.0531e+05	6.6272	1	1.7128e-11	3.4257e-11	2.3253e-10	True
TTYH2_2	TTYH2	1920.1/2663.5/2435/2101.8	5552.7	2268.4	5552.7	1.2911	1.1098e+05	2.4562e+05	6.6268	1	1.7149e-11	3.4298e-11	2.3277e-10	True
KPRP_3	KPRP	1393.1/1938.3/2399.2/3039.2	5378.1	2168.7	5378.1	1.3098	4.8852e+05	2.3455e+05	6.6268	1	1.715e-11	3.4301e-11	2.3277e-10	True
XKRX_2	XKRX	3039.4/3508/2571.5/1542.6	6467.6	2805.4	6467.6	1.2047	7.3261e+05	3.0551e+05	6.6255	1	1.7303e-11	3.4607e-11	2.3479e-10	True
FABP3_1	FABP3	1820/1579/1817.5/1828	4749.1	1818.7	4749.1	1.3842	19176	1.9576e+05	6.6231	1	1.7586e-11	3.5173e-11	2.3858e-10	True
PDGFC_1	PDGFC	1395.1/1223.2/2226.3/2359.9	4734.1	1810.7	4734.1	1.386	3.3073e+05	1.9488e+05	6.6222	1	1.77e-11	3.5399e-11	2.4009e-10	True
THOC1_3	THOC1	561.04/611.19/657.82/293.28	2224.1	586.12	2224.1	1.9221	30717	61196	6.6213	1	1.7963e-11	3.5926e-11	2.4361e-10	True
LOC107985678_3	LOC107985678	1599.4/1888/1803.8/906.43	4532.4	1701.6	4532.4	1.4129	2.2931e+05	1.8283e+05	6.6205	1	1.7894e-11	3.5788e-11	2.427e-10	True
OSBPL5_1	OSBPL5	2355.1/1653.1/2485/3980.8	5811.5	2420.1	5811.5	1.2635	1.0109e+06	2.625e+05	6.6193	1	1.8041e-11	3.6082e-11	2.4463e-10	True
POLR1B_2	POLR1B	479.34/216.21/399.11/31.628	1483.7	307.66	1483.7	2.2661	40797	31571	6.6189	1	1.8883e-11	3.7766e-11	2.5585e-10	True
APBB3_2	APBB3	1653.2/2409/2253.6/2548.9	5658	2331.3	5658	1.2788	1.7311e+05	2.5262e+05	6.6188	1	1.8105e-11	3.621e-11	2.4547e-10	True
MYO1F_2	MYO1F	2009.3/862.31/1551.6/2224	4676.9	1780.4	4676.9	1.3928	3.8149e+05	1.9153e+05	6.6183	1	1.8168e-11	3.6335e-11	2.4629e-10	True
PPEF1_1	PPEF1	2545.1/4385.6/2646.2/3403.6	6825.7	3024.9	6825.7	1.1738	7.8948e+05	3.3008e+05	6.6155	1	1.8513e-11	3.7026e-11	2.5094e-10	True
ISLR2_2	ISLR2	480.7/880.18/761.17/1061.7	2765.8	820.68	2765.8	1.7516	60253	86465	6.6149	1	1.8633e-11	3.7267e-11	2.5255e-10	True
NMNAT1_3	NMNAT1	2095.7/2169/1516.5/901.4	4722	1806.1	4722	1.386	3.7264e+05	1.9437e+05	6.6139	1	1.8711e-11	3.7422e-11	2.5357e-10	True
PRR23B_1	PRR23B	1872.4/2012.3/1773.3/3075.8	4968.8	1942.4	4968.8	1.3546	4.4105e+05	2.0944e+05	6.613	1	1.8827e-11	3.7653e-11	2.5511e-10	True
ARIH2_1	ARIH2	2023.6/1512.7/1112.2/1774.8	4421.1	1643.7	4421.1	1.4269	1.5372e+05	1.7644e+05	6.6119	1	1.8969e-11	3.7938e-11	2.5698e-10	True
STRN3_3	STRN3	2600.9/3387.1/3148.7/4203.7	7220	3267.9	7220	1.1434	4.4964e+05	3.5734e+05	6.6113	1	1.9046e-11	3.8092e-11	2.5799e-10	True
IFNK_2	IFNK	2050.1/1282.8/1692.6/1165.9	4126.1	1487.7	4126.1	1.4711	1.6794e+05	1.5927e+05	6.611	1	1.9086e-11	3.8172e-11	2.585e-10	True
CIDEA_3	CIDEA	1077.1/2230.2/1258.4/1965.3	4360.9	1611.8	4360.9	1.4353	3.0604e+05	1.7293e+05	6.6106	1	1.914e-11	3.828e-11	2.592e-10	True
FIP1L1_1	FIP1L1	1374.7/1440.3/599.32/582.96	3123.9	987	3123.9	1.6612	2.2311e+05	1.0451e+05	6.6103	1	1.92e-11	3.8399e-11	2.5998e-10	True
PSMD7_2	PSMD7	497.04/245.16/556.42/195.52	1664.3	371.1	1664.3	2.162	32298	38273	6.6103	1	1.975e-11	3.95e-11	2.6719e-10	True
ADCY5_3	ADCY5	299.58/63.843/768.32/710.2	2019.4	504.89	2019.4	1.9978	1.1607e+05	52504	6.6097	1	1.9522e-11	3.9044e-11	2.6419e-10	True
RASSF4_3	RASSF4	1112.5/1981.7/1601.6/971.13	3873.3	1357.1	3873.3	1.5124	2.1956e+05	1.4493e+05	6.6096	1	1.9277e-11	3.8555e-11	2.6101e-10	True
STMN3_2	STMN3	1476.1/1393.5/1676.4/547.74	4023.8	1434.8	4023.8	1.4871	2.8289e+05	1.5346e+05	6.609	1	1.9346e-11	3.8691e-11	2.619e-10	True
KHSRP_2	KHSRP	1312/1082.8/813.82/863.3	3093.8	973.04	3093.8	1.6678	54786	1.0299e+05	6.6085	1	1.9429e-11	3.8859e-11	2.63e-10	True
AKAP12_1	AKAP12	1402.6/1577.3/1680.9/795.02	4129.1	1490	4129.1	1.4699	1.7824e+05	1.5952e+05	6.6078	1	1.95e-11	3.9001e-11	2.6393e-10	True
KLHL14_3	KLHL14	829.99/1036.8/1146/1288.8	3340.6	1091.4	3340.6	1.6131	37760	1.1587e+05	6.6076	1	1.9543e-11	3.9087e-11	2.6446e-10	True
C9orf163_3	C9orf163	3277.7/2495/3054.4/2979.5	6807.7	3017	6807.7	1.1738	1.1443e+05	3.2919e+05	6.6068	1	1.9631e-11	3.9263e-11	2.6561e-10	True
THSD1_1	THSD1	688.36/608.64/648.72/951.72	2416.7	668.54	2416.7	1.8524	28188	70049	6.6051	1	1.9983e-11	3.9967e-11	2.7029e-10	True
BTN1A1_3	BTN1A1	2895.8/2097.5/3131.8/1549.8	5934.9	2496.6	5934.9	1.2489	5.3953e+05	2.7103e+05	6.6044	1	1.9956e-11	3.9913e-11	2.6995e-10	True
PRELID3B_3	PRELID3B	543.34/797.61/346.46/340.72	1862.9	444.9	1862.9	2.0636	51546	46108	6.6038	1	2.0427e-11	4.0853e-11	2.7588e-10	True
LOC112268168_1	LOC112268168	996.8/851.24/1900/2023.5	4047.9	1448.4	4047.9	1.4821	3.6507e+05	1.5495e+05	6.6037	1	2.005e-11	4.01e-11	2.7115e-10	True
LOC105369274_3	LOC105369274	2061.7/1523.7/1559.4/1027.2	4225.4	1541.6	4225.4	1.4541	1.7858e+05	1.6519e+05	6.6034	1	2.0092e-11	4.0184e-11	2.7169e-10	True
SLC40A1_1	SLC40A1	1362.4/1448/1207.1/424.82	3728.9	1284.8	3728.9	1.5365	2.594e+05	1.37e+05	6.6032	1	2.0117e-11	4.0235e-11	2.72e-10	True
CYSTM1_1	CYSTM1	646.83/565.22/377.66/150.23	1932.1	471.44	1932.1	2.0327	50509	48935	6.6031	1	2.0465e-11	4.093e-11	2.7635e-10	True
RHOBTB1_1	RHOBTB1	1500/1442.9/975.68/759.08	3578.4	1209.3	3578.4	1.5644	1.321e+05	1.2874e+05	6.6028	1	2.0181e-11	4.0362e-11	2.7283e-10	True
ARHGEF35_1	ARHGEF35	2227.1/1471.8/1800.6/1321.9	4403	1636.2	4403	1.4276	1.6735e+05	1.7561e+05	6.6024	1	2.0223e-11	4.0445e-11	2.7336e-10	True
UBE2L5_1	UBE2L5	421.46/2284.7/904.83/696.54	2717.6	800.68	2717.6	1.7618	7.893e+05	84303	6.6023	1	2.0304e-11	4.0608e-11	2.7437e-10	True
ZNF614_3	ZNF614	2253/1767.2/1602.3/2220.4	5056.1	1993.8	5056.1	1.3421	1.0773e+05	2.1514e+05	6.6021	1	2.0263e-11	4.0526e-11	2.7388e-10	True
AP2A2_1	AP2A2	2023.6/2970/1877.3/2153.6	5224.6	2088.6	5224.6	1.3224	2.7666e+05	2.2565e+05	6.6019	1	2.0298e-11	4.0596e-11	2.7432e-10	True
OR4D6_2	OR4D6	774.15/1531.4/1809/541.27	3464	1152.8	3464	1.5865	3.6376e+05	1.2257e+05	6.6017	1	2.0329e-11	4.0658e-11	2.7467e-10	True
SLC17A1_3	SLC17A1	2452.5/1036/1881.8/2678.3	5363.1	2167.2	5363.1	1.3069	5.6792e+05	2.3437e+05	6.6015	1	2.035e-11	4.07e-11	2.7492e-10	True
FZD4_2	FZD4	1631.4/1140.7/1549/309.09	3846.2	1344.8	3846.2	1.5153	4.1274e+05	1.4358e+05	6.6013	1	2.0376e-11	4.0752e-11	2.7525e-10	True
RAB6B_1	RAB6B	521.55/793.36/947.73/161.02	2389.6	657.45	2389.6	1.8602	1.2255e+05	68856	6.6011	1	2.0537e-11	4.1074e-11	2.7729e-10	True
APOH_3	APOH	2835.2/3985.5/2736.6/3932	7400.5	3383.6	7400.5	1.1289	4.608e+05	3.7033e+05	6.6009	1	2.0428e-11	4.0855e-11	2.7588e-10	True
ZFAND1_2	ZFAND1	1828.1/792.5/1220.7/1332	3710.8	1276.4	3710.8	1.539	1.8159e+05	1.3608e+05	6.5994	1	2.0653e-11	4.1306e-11	2.7882e-10	True
TXNDC15_2	TXNDC15	1875.1/1405.4/1359.2/1245.7	3918.5	1382.3	3918.5	1.5026	87536	1.4769e+05	6.5993	1	2.0655e-11	4.1309e-11	2.7882e-10	True
TCF20_2	TCF20	2187/1937.4/2155.5/2252.8	5369.1	2171.2	5369.1	1.3058	20603	2.3482e+05	6.5992	1	2.0667e-11	4.1334e-11	2.7895e-10	True
LOC112268184_1	LOC112268184	604.62/705.68/231.41/880.56	2383.6	655.15	2383.6	1.8616	78491	68608	6.5988	1	2.0854e-11	4.1708e-11	2.8145e-10	True
C11orf21_3	C11orf21	1977.3/3069.6/1406/1495.1	4586.6	1736.2	4586.6	1.401	6.6771e+05	1.8665e+05	6.5977	1	2.0879e-11	4.1757e-11	2.8175e-10	True
PCYOX1_1	PCYOX1	1013.8/1116.8/1215.5/991.25	3283.4	1065.3	3283.4	1.623	11118	1.1303e+05	6.5976	1	2.0908e-11	4.1817e-11	2.8211e-10	True
CFAP47_2	CFAP47	1329.1/1236.9/1072.5/1728	3722.8	1283	3722.8	1.5362	82211	1.368e+05	6.5966	1	2.1042e-11	4.2084e-11	2.8388e-10	True
LITAFD_2	LITAFD	2054.9/1502.4/1763.5/1015	4394	1633	4394	1.4275	1.98e+05	1.7526e+05	6.5952	1	2.1239e-11	4.2477e-11	2.865e-10	True
DAP_3	DAP	1465.9/1219.8/1307.2/1072.5	3683.7	1263.5	3683.7	1.543	27093	1.3467e+05	6.5949	1	2.1279e-11	4.2558e-11	2.8702e-10	True
UBA1_2	UBA1	211.07/842.73/847.62/422.67	2329.4	632.7	2329.4	1.8787	1.0406e+05	66195	6.5947	1	2.1455e-11	4.291e-11	2.8935e-10	True
AP4M1_1	AP4M1	0/248.56/508.96/858.99	1682.4	378.76	1682.4	2.1482	1.36e+05	39085	6.5938	1	2.2043e-11	4.4087e-11	2.9709e-10	True
PDE8B_2	PDE8B	1394.4/1457.3/1765.5/1531.8	4132.1	1494.6	4132.1	1.4666	28727	1.6002e+05	6.5935	1	2.1487e-11	4.2974e-11	2.8976e-10	True
CWF19L2_2	CWF19L2	1350.9/1329.6/1626.3/843.18	3834.2	1340.2	3834.2	1.5157	1.0972e+05	1.4308e+05	6.5932	1	2.1524e-11	4.3049e-11	2.9022e-10	True
CWC25_3	CWC25	1267.1/1047.9/809.92/109.26	2994.5	928.9	2994.5	1.6877	2.715e+05	98194	6.5919	1	2.1747e-11	4.3493e-11	2.9319e-10	True
CRTC3_3	CRTC3	539.25/268.99/1057.6/829.52	2449.8	684.39	2449.8	1.8383	1.1798e+05	71755	6.5905	1	2.203e-11	4.406e-11	2.9694e-10	True
MPHOSPH8_3	MPHOSPH8	2178.8/2714.6/2174.3/2364.9	5540.6	2271.9	5540.6	1.2858	74286	2.4601e+05	6.5904	1	2.1931e-11	4.3863e-11	2.9565e-10	True
SCRG1_3	SCRG1	1182.7/624.81/750.12/1089	2973.5	919.57	2973.5	1.692	71178	97181	6.5885	1	2.2249e-11	4.4499e-11	2.9976e-10	True
LOC105378950_1	LOC105378950	630.49/1106.6/1274.7/1041.6	3298.5	1074.1	3298.5	1.6178	79712	1.1399e+05	6.5885	1	2.2231e-11	4.4461e-11	2.9954e-10	True
ARHGAP1_2	ARHGAP1	936.88/795.06/1029.6/1611.6	3108.9	983.26	3108.9	1.6598	1.4484e+05	1.041e+05	6.5882	1	2.2289e-11	4.4578e-11	3.0024e-10	True
COPB2_2	COPB2	1088.7/1121.1/1477.5/865.46	3361.7	1104.9	3361.7	1.6044	65560	1.1735e+05	6.5881	1	2.229e-11	4.458e-11	3.0024e-10	True
LTBP4_1	LTBP4	2228.5/2452.4/2785.3/2291.6	5712.2	2372	5712.2	1.2676	68120	2.5715e+05	6.5868	1	2.2467e-11	4.4934e-11	3.0259e-10	True
ATP6V0A4_3	ATP6V0A4	1318.2/1085.3/950.33/1178.1	3415.9	1131.7	3415.9	1.5929	23992	1.2027e+05	6.5862	1	2.2571e-11	4.5142e-11	3.0396e-10	True
FBXO3_1	FBXO3	148.43/1007/914.58/718.1	2747.7	816.34	2747.7	1.7498	1.6725e+05	85996	6.5862	1	2.2625e-11	4.5249e-11	3.0464e-10	True
PIP4K2A_1	PIP4K2A	1986.8/731.21/1009.5/1104.8	3262.4	1057.2	3262.4	1.6248	3.25e+05	1.1214e+05	6.5852	1	2.2728e-11	4.5455e-11	3.0597e-10	True
CCDC6_2	CCDC6	1346.1/1596.1/1103.1/2005.5	4084	1471.1	4084	1.4725	1.5076e+05	1.5744e+05	6.5851	1	2.2728e-11	4.5457e-11	3.0597e-10	True
MPZ_2	MPZ	919.86/836.77/834.62/569.31	2789.9	835.7	2789.9	1.7379	26017	88091	6.5842	1	2.293e-11	4.5861e-11	3.0865e-10	True
PRKG1_3	PRKG1	202.22/399.23/356.21/271.71	1495.8	313.96	1495.8	2.2486	7775.7	32235	6.5823	1	2.4126e-11	4.8252e-11	3.2441e-10	True
ZNF674_1	ZNF674	1797.5/2501.8/2403.8/2155.7	5549.7	2279.8	5549.7	1.2831	1.0421e+05	2.4688e+05	6.581	1	2.3373e-11	4.6745e-11	3.1457e-10	True
TOMM7_3	TOMM7	1365.8/1505.8/1589.9/880.56	4014.8	1435.8	4014.8	1.4828	1.1396e+05	1.5357e+05	6.5809	1	2.3381e-11	4.6762e-11	3.1464e-10	True
SLC10A6_3	SLC10A6	1322.9/904.02/1795.4/809.39	3376.7	1113.5	3376.7	1.5997	2.1506e+05	1.1828e+05	6.5808	1	2.3411e-11	4.6822e-11	3.1501e-10	True
NEK6_1	NEK6	2202.6/2400.5/2770.4/3742.9	6073.3	2585.4	6073.3	1.2318	5.1822e+05	2.8094e+05	6.5805	1	2.3444e-11	4.6888e-11	3.1542e-10	True
PRXL2A_3	PRXL2A	1535.4/2221.7/1863/2160.8	5077.2	2011.9	5077.2	1.3351	1.0515e+05	2.1714e+05	6.5781	1	2.3825e-11	4.765e-11	3.2051e-10	True
DCAKD_2	DCAKD	618.23/757.6/1194.1/910.03	2783.9	833.82	2783.9	1.7381	62629	87887	6.5778	1	2.393e-11	4.7859e-11	3.2188e-10	True
ZNF720_1	ZNF720	1356.3/1526.3/936.03/1549.1	4023.8	1441.3	4023.8	1.4806	93782	1.5417e+05	6.5772	1	2.3965e-11	4.7929e-11	3.2232e-10	True
OSCAR_3	OSCAR	1729.4/2756.3/3229.9/2836.5	6425.4	2796.4	6425.4	1.1999	4.432e+05	3.045e+05	6.5766	1	2.4071e-11	4.8142e-11	3.2371e-10	True
ATF3_3	ATF3	985.22/1006.2/1219.4/1377.3	3373.7	1112.8	3373.7	1.5993	36319	1.1821e+05	6.5761	1	2.4167e-11	4.8334e-11	3.2493e-10	True
CDC23_3	CDC23	661.81/971.26/1016.6/1163.8	3126.9	993.95	3126.9	1.6525	46728	1.0526e+05	6.5744	1	2.4451e-11	4.8902e-11	3.2867e-10	True
RGL4_1	RGL4	595.76/743.13/567.47/787.11	2410.7	669.45	2410.7	1.8468	11701	70147	6.5743	1	2.4581e-11	4.9162e-11	3.3038e-10	True
EXOC5_1	EXOC5	1249.4/1343.3/1443.7/2003.4	3930.5	1393.5	3930.5	1.4954	1.3258e+05	1.4892e+05	6.5743	1	2.4444e-11	4.8887e-11	3.2861e-10	True
ITM2C_2	ITM2C	1142.5/1008.7/976.98/759.79	3123.9	992.85	3123.9	1.6527	25739	1.0514e+05	6.5722	1	2.4809e-11	4.9617e-11	3.334e-10	True
DIP2A_3	DIP2A	2792.3/1322.8/1565.2/651.25	4026.8	1444	4026.8	1.4789	8.252e+05	1.5447e+05	6.5715	1	2.4912e-11	4.9823e-11	3.3475e-10	True
POGLUT3_3	POGLUT3	2359.2/1848/2085.3/2366.4	5444.3	2222.2	5444.3	1.2924	66109	2.4049e+05	6.5703	1	2.5101e-11	5.0202e-11	3.3725e-10	True
USP3_3	USP3	706.75/966.16/822.27/490.95	2627.4	764.51	2627.4	1.7797	40722	80394	6.57	1	2.5247e-11	5.0493e-11	3.3917e-10	True
ZNF483_1	ZNF483	337.03/551.6/1055.6/1433.3	2714.6	803.62	2714.6	1.7549	2.4709e+05	84620	6.5694	1	2.5324e-11	5.0648e-11	3.4017e-10	True
HS6ST1_3	HS6ST1	721.73/279.21/837.22/441.36	2200	581.54	2200	1.9177	65361	60705	6.5688	1	2.559e-11	5.1181e-11	3.4359e-10	True
KRTAP21-1_2	KRTAP21-1	308.44/864.01/617.52/1855.3	2573.2	740.76	2573.2	1.7951	4.8648e+05	77831	6.5683	1	2.5556e-11	5.1111e-11	3.432e-10	True
PDE4B_2	PDE4B	502.49/799.31/587.62/947.41	2464.8	693.47	2464.8	1.8281	41122	72732	6.5682	1	2.559e-11	5.1181e-11	3.4359e-10	True
ZNF280B_2	ZNF280B	2123/812.08/1120.6/693.66	3066.8	966.36	3066.8	1.6651	4.8657e+05	1.0226e+05	6.5682	1	2.5501e-11	5.1002e-11	3.4251e-10	True
PRR14_1	PRR14	825.22/799.31/963.98/1539.7	2913.3	894.6	2913.3	1.7022	1.4496e+05	94472	6.5677	1	2.5596e-11	5.1193e-11	3.4363e-10	True
FAHD2A_2	FAHD2A	1890.1/2378.4/1531.4/917.93	4526.4	1710.8	4526.4	1.4032	3.7953e+05	1.8384e+05	6.5668	1	2.5705e-11	5.1409e-11	3.4505e-10	True
LTB_1	LTB	3574.6/3029.6/2262.1/3006.8	6786.6	3018.2	6786.6	1.1687	2.9386e+05	3.2933e+05	6.5666	1	2.5734e-11	5.1467e-11	3.454e-10	True
ARR3_3	ARR3	1490.4/1993.6/2033.3/5023.1	5074.1	2013.4	5074.1	1.3331	3.1109e+06	2.1731e+05	6.5657	1	2.5902e-11	5.1804e-11	3.4758e-10	True
MTMR8_1	MTMR8	618.23/294.53/608.42/204.86	1872	451.47	1872	2.0494	45963	46808	6.5656	1	2.6398e-11	5.2796e-11	3.5407e-10	True
METRNL_1	METRNL	714.92/1252.2/834.62/952.44	2910.3	893.53	2910.3	1.7024	55822	94357	6.5654	1	2.5994e-11	5.1987e-11	3.4873e-10	True
MRPL13_3	MRPL13	1591.2/1790.2/2213.3/2961.5	5053.1	2001.7	5053.1	1.3355	3.931e+05	2.1602e+05	6.5652	1	2.5988e-11	5.1976e-11	3.4869e-10	True
CNOT3_1	CNOT3	972.29/917.64/914.58/895.65	2958.4	916.11	2958.4	1.6902	1193.2	96805	6.564	1	2.6228e-11	5.2456e-11	3.5183e-10	True
TMEM216_1	TMEM216	1052.6/742.28/510.91/601.65	2413.7	671.97	2413.7	1.8432	60244	70418	6.5635	1	2.643e-11	5.286e-11	3.5446e-10	True
DUSP23_1	DUSP23	741.47/943.17/659.77/589.43	2479.9	700.62	2479.9	1.8221	24844	73503	6.5628	1	2.6533e-11	5.3065e-11	3.5573e-10	True
PLAC1_1	PLAC1	1508.1/1618.2/1296.1/2476.3	4249.5	1563.2	4249.5	1.4422	3.0375e+05	1.6757e+05	6.5624	1	2.6479e-11	5.2958e-11	3.5508e-10	True
CCNYL1_3	CCNYL1	1000.9/1658.2/1107.6/1355.7	3608.5	1231.7	3608.5	1.55	88657	1.3119e+05	6.5621	1	2.6534e-11	5.3067e-11	3.5573e-10	True
CAMK1G_2	CAMK1G	988.63/452.01/1107/1801.4	3235.3	1047.8	3235.3	1.6256	3.0994e+05	1.1112e+05	6.5621	1	2.6547e-11	5.3094e-11	3.5587e-10	True
ZNF629_2	ZNF629	2517.2/3456.9/1993/3213.1	6530.8	2865.2	6530.8	1.1884	4.5101e+05	3.1219e+05	6.5605	1	2.6817e-11	5.3633e-11	3.5944e-10	True
ATG4B_2	ATG4B	1180/1212.2/1627.6/2017.7	3975.6	1419.9	3975.6	1.4847	1.6709e+05	1.5182e+05	6.5592	1	2.7051e-11	5.4103e-11	3.6255e-10	True
IL36RN_3	IL36RN	635.94/961.05/822.27/2252.8	2904.2	891.66	2904.2	1.7025	6.4256e+05	94154	6.5589	1	2.7145e-11	5.429e-11	3.6372e-10	True
FIG4_1	FIG4	1208.6/552.45/2150.3/2067.3	4388	1637.9	4388	1.4211	6.0317e+05	1.7581e+05	6.5587	1	2.7145e-11	5.4289e-11	3.6372e-10	True
MAP4K3_1	MAP4K3	1499.3/1238.6/1637.4/1285.3	3921.5	1392.3	3921.5	1.4933	35540	1.4879e+05	6.5569	1	2.7465e-11	5.4929e-11	3.6796e-10	True
GNAL_2	GNAL	1311.4/918.49/978.28/611.72	3024.6	948.38	3024.6	1.6722	82296	1.0031e+05	6.5555	1	2.7764e-11	5.5528e-11	3.7193e-10	True
SLC8A3_1	SLC8A3	2339.5/1610.5/2316.7/1848.1	5191.5	2082.4	5191.5	1.3175	1.3284e+05	2.2496e+05	6.5552	1	2.7779e-11	5.5557e-11	3.7208e-10	True
CDKN1C_1	CDKN1C	2383.1/2122.1/1498.9/2901.9	5489.5	2252.6	5489.5	1.2847	3.412e+05	2.4386e+05	6.5547	1	2.7882e-11	5.5764e-11	3.7342e-10	True
GDPD2_2	GDPD2	2377.6/2470.3/2490.2/1684.2	5784.4	2424	5784.4	1.2545	1.8531e+05	2.6293e+05	6.5535	1	2.8097e-11	5.6193e-11	3.7625e-10	True
DTX3_2	DTX3	484.1/533.73/428.36/593.03	2016.4	508.91	2016.4	1.9842	4931.7	52934	6.5523	1	2.8724e-11	5.7449e-11	3.844e-10	True
POTEF_1	POTEF	324.1/260.48/1032.9/1171	2425.7	678.49	2425.7	1.8365	2.2282e+05	71120	6.5517	1	2.8596e-11	5.7192e-11	3.8277e-10	True
RAB28_3	RAB28	1964.3/1106.6/1645.8/782.8	3888.4	1376.2	3888.4	1.4978	2.8113e+05	1.4703e+05	6.5516	1	2.8473e-11	5.6947e-11	3.8126e-10	True
CACNG3_1	CACNG3	501.8/346.45/280.16/388.88	1643.2	367.67	1643.2	2.157	8850.2	37910	6.5513	1	2.9389e-11	5.8778e-11	3.9285e-10	True
AKR7A3_3	AKR7A3	1679.7/886.99/834.62/898.53	2904.2	892.76	2904.2	1.7007	2.0758e+05	94273	6.5512	1	2.8585e-11	5.717e-11	3.8271e-10	True
FOXO3_1	FOXO3	1023.4/1277.7/1463.2/1256.5	3674.7	1267.1	3674.7	1.5353	32697	1.3507e+05	6.551	1	2.8594e-11	5.7188e-11	3.8277e-10	True
LAGE3_1	LAGE3	964.12/1452.2/1517.8/1063.9	3656.6	1258	3656.6	1.5386	76424	1.3408e+05	6.5506	1	2.8659e-11	5.7318e-11	3.8357e-10	True
DDX17_1	DDX17	374.48/881.03/1131.7/1534	3145	1006.4	3145	1.6429	2.3635e+05	1.0661e+05	6.5499	1	2.8809e-11	5.7618e-11	3.8549e-10	True
SIGLEC5_2	SIGLEC5	554.91/1041.1/915.23/294	2555.1	735.07	2555.1	1.796	1.177e+05	77217	6.5498	1	2.8919e-11	5.7838e-11	3.8687e-10	True
TRAPPC12_3	TRAPPC12	2313.6/1997.9/3613.5/1815.7	5317.9	2155.7	5317.9	1.3023	7.6346e+05	2.331e+05	6.5496	1	2.8846e-11	5.7692e-11	3.8594e-10	True
NDUFS3_3	NDUFS3	1739.6/1537.3/1961.1/1216.2	4385	1638.5	4385	1.4196	1.0094e+05	1.7587e+05	6.5491	1	2.8948e-11	5.7895e-11	3.8721e-10	True
ITGA10_3	ITGA10	995.44/1088.7/2099.6/1319	3548.3	1203.9	3548.3	1.5586	2.9073e+05	1.2815e+05	6.5489	1	2.8995e-11	5.7991e-11	3.8781e-10	True
ENO3_1	ENO3	1830.2/2486.5/2255.6/3416.6	5691.1	2371	5691.1	1.2628	4.7077e+05	2.5704e+05	6.5486	1	2.9031e-11	5.8061e-11	3.8823e-10	True
LOC107986762_1	LOC107986762	1751.2/847.83/1030.3/1181	3349.7	1105.7	3349.7	1.5982	1.6486e+05	1.1743e+05	6.5485	1	2.9084e-11	5.8167e-11	3.889e-10	True
PDCD7_1	PDCD7	938.24/1251.3/679.92/848.21	2904.2	893.23	2904.2	1.6999	59262	94324	6.5479	1	2.9221e-11	5.8442e-11	3.9069e-10	True
CLDN25_2	CLDN25	488.87/592.46/640.27/466.51	2094.7	540.67	2094.7	1.9519	6928.3	56328	6.5477	1	2.9551e-11	5.9101e-11	3.9496e-10	True
BCAN_1	BCAN	1326.3/782.29/1499.6/1608.7	3957.6	1413	3957.6	1.4852	1.5036e+05	1.5106e+05	6.5471	1	2.9334e-11	5.8669e-11	3.9216e-10	True
CHRNA2_1	CHRNA2	1165/822.3/924.33/925.12	2970.5	924.72	2970.5	1.6825	22737	97741	6.5435	1	3.0096e-11	6.0192e-11	4.0221e-10	True
GALC_2	GALC	2536.3/2540.9/1742.7/3603.4	5974	2538.6	5974	1.2343	5.8912e+05	2.7571e+05	6.5426	1	3.0228e-11	6.0457e-11	4.0393e-10	True
ATP5MC1_2	ATP5MC1	0/120.88/66.302/10.063	436.39	38.183	436.39	3.4806	3292.5	3704.4	6.5425	1	4.1157e-11	8.2314e-11	5.4618e-10	True
RFC4_3	RFC4	2886.9/2231.9/1818.1/1137.2	5083.2	2025	5083.2	1.3274	5.3892e+05	2.186e+05	6.5408	1	3.0588e-11	6.1175e-11	4.0868e-10	True
NRROS_3	NRROS	1118/1316/1287/540.55	3542.3	1202.5	3542.3	1.5578	1.5512e+05	1.28e+05	6.5397	1	3.083e-11	6.1659e-11	4.1182e-10	True
TMLHE_2	TMLHE	1306.6/1919.5/1143.4/1488	3924.5	1397.3	3924.5	1.4892	1.1789e+05	1.4934e+05	6.5397	1	3.0828e-11	6.1657e-11	4.1182e-10	True
GALNT6_2	GALNT6	1143.2/1070/983.48/930.15	3184.1	1026.7	3184.1	1.6319	8877.5	1.0883e+05	6.5396	1	3.086e-11	6.1721e-11	4.1219e-10	True
AHI1_1	AHI1	1556.5/1788.5/2650.1/2590.6	5372.1	2189.5	5372.1	1.2945	3.1155e+05	2.3686e+05	6.5393	1	3.0899e-11	6.1799e-11	4.1266e-10	True
P2RX5_1	P2RX5	874.92/1181.5/1056.9/1340.6	3373.7	1119.2	3373.7	1.591	38817	1.1891e+05	6.538	1	3.1186e-11	6.2373e-11	4.1645e-10	True
TIMM13_3	TIMM13	1952.1/3107/1933.8/4210.9	5955.9	2529.5	5955.9	1.2351	1.2829e+06	2.747e+05	6.5375	1	3.1288e-11	6.2576e-11	4.1775e-10	True
LIMK2_1	LIMK2	1513.6/1804.6/2668.3/1334.9	4418.1	1659.1	4418.1	1.4125	3.8867e+05	1.7814e+05	6.5367	1	3.1437e-11	6.2875e-11	4.197e-10	True
KLHL35_3	KLHL35	627.77/645.24/1098.5/243.68	2323.4	636.5	2323.4	1.8664	1.2264e+05	66604	6.5364	1	3.1734e-11	6.3468e-11	4.2357e-10	True
SNRNP48_1	SNRNP48	516.1/772.07/718.92/424.1	2278.2	617.51	2278.2	1.8817	27288	64564	6.5359	1	3.1858e-11	6.3715e-11	4.2502e-10	True
ITM2A_2	ITM2A	1950.7/1870.2/1361.1/673.54	4336.8	1615.7	4336.8	1.424	3.7647e+05	1.7335e+05	6.5356	1	3.1677e-11	6.3353e-11	4.2285e-10	True
PPP2R3A_3	PPP2R3A	856.54/860.6/1099.2/1171	3084.8	979.89	3084.8	1.6535	26727	1.0373e+05	6.5355	1	3.1742e-11	6.3485e-11	4.2363e-10	True
LOC102723722_2	LOC102723722	384.01/726.11/774.17/833.83	2585.2	750.14	2585.2	1.7837	47403	78843	6.5354	1	3.183e-11	6.366e-11	4.2475e-10	True
BHLHE40_2	BHLHE40	2933.2/1989.3/1918.2/1996.2	5023	1992.8	5023	1.3333	2.9668e+05	2.1502e+05	6.5348	1	3.1848e-11	6.3697e-11	4.2495e-10	True
CORO1C_2	CORO1C	983.18/1767.2/1089.4/1269.4	3494.1	1179.4	3494.1	1.566	1.3338e+05	1.2548e+05	6.5343	1	3.1959e-11	6.3917e-11	4.2632e-10	True
APOH_2	APOH	706.07/1042.8/1211/704.44	2859.1	874.42	2859.1	1.708	66284	92285	6.5332	1	3.2254e-11	6.4509e-11	4.3022e-10	True
NUDT15_1	NUDT15	2490.6/1518.6/2149.6/2181.6	5326.9	2165.6	5326.9	1.2981	1.7492e+05	2.342e+05	6.5325	1	3.2346e-11	6.4693e-11	4.314e-10	True
DUSP14_3	DUSP14	1406.7/1539/1145.3/1584.3	4065.9	1472.9	4065.9	1.4643	42816	1.5764e+05	6.5311	1	3.2657e-11	6.5314e-11	4.3549e-10	True
ZNF667_1	ZNF667	2270/2138.3/1424.8/1227	4640.8	1781.6	4640.8	1.3807	2.6688e+05	1.9166e+05	6.531	1	3.2669e-11	6.5338e-11	4.356e-10	True
GABRG2_2	GABRG2	1705.6/887.84/1612/2438.2	4415	1658.8	4415	1.4117	4.0209e+05	1.7811e+05	6.5309	1	3.2695e-11	6.5389e-11	4.3589e-10	True
G6PC3_3	G6PC3	789.13/635.88/894.43/403.26	2497.9	712.5	2497.9	1.8083	46824	74784	6.5289	1	3.327e-11	6.6541e-11	4.4342e-10	True
ARHGEF3_3	ARHGEF3	1329.1/1590.1/1024.4/1043.7	3506.2	1186.4	3506.2	1.5625	76644	1.2624e+05	6.5289	1	3.3139e-11	6.6278e-11	4.4177e-10	True
OR2Z1_1	OR2Z1	1709.7/1470.1/1829.2/1061.7	4285.6	1589.9	4285.6	1.43	1.2164e+05	1.7051e+05	6.5283	1	3.3259e-11	6.6519e-11	4.4332e-10	True
C21orf58_2	C21orf58	1519/1385/1204.5/843.9	3719.8	1294.7	3719.8	1.5219	89949	1.3809e+05	6.526	1	3.3789e-11	6.7578e-11	4.5028e-10	True
FAM131C_1	FAM131C	1902.4/1597.8/1863/833.83	4544.5	1730.4	4544.5	1.3925	2.895e+05	1.86e+05	6.525	1	3.4008e-11	6.8017e-11	4.5315e-10	True
TMEM11_3	TMEM11	784.37/783.14/776.12/1889.8	2657.5	783.75	2657.5	1.7603	4.0778e+05	82473	6.5245	1	3.4232e-11	6.8463e-11	4.5602e-10	True
TLR7_3	TLR7	2460/2100.9/1864.3/2795.5	5522.6	2280.4	5522.6	1.2757	1.6766e+05	2.4696e+05	6.5241	1	3.4206e-11	6.8412e-11	4.5574e-10	True
DDIT4L_2	DDIT4L	2961.1/3625.4/3215.6/4554.5	7412.6	3420.5	7412.6	1.1155	5.2693e+05	3.7449e+05	6.5234	1	3.4355e-11	6.871e-11	4.5761e-10	True
SERPINB10_3	SERPINB10	2373.5/1081.9/1194.7/2353.4	4622.7	1774.1	4622.7	1.3812	5.0323e+05	1.9083e+05	6.521	1	3.4925e-11	6.985e-11	4.6516e-10	True
CENPT_3	CENPT	164.09/453.71/789.77/1375.1	2284.3	621.74	2284.3	1.8757	2.7782e+05	65019	6.52	1	3.5407e-11	7.0814e-11	4.7147e-10	True
OMG_3	OMG	2479.1/1230.9/1504.1/2837.9	5014	1991.6	5014	1.3316	5.9005e+05	2.149e+05	6.5197	1	3.5213e-11	7.0426e-11	4.6893e-10	True
LINC02801_3	LINC02801	1381.5/2045.5/1696.5/2972.3	4797.3	1871	4797.3	1.3579	5.0446e+05	2.0155e+05	6.5181	1	3.5611e-11	7.1221e-11	4.7413e-10	True
ATG9A_3	ATG9A	2915.5/2148.5/2095/3994.5	5949.9	2532	5949.9	1.2323	8.7464e+05	2.7498e+05	6.518	1	3.5629e-11	7.1258e-11	4.7432e-10	True
FBXW7_2	FBXW7	3051/2604.8/1690/2955.1	6365.3	2779.9	6365.3	1.1949	4.4089e+05	3.0266e+05	6.517	1	3.5854e-11	7.1708e-11	4.7726e-10	True
EML4_1	EML4	761.9/574.59/846.32/265.96	2392.6	668.24	2392.6	1.8386	70361	70017	6.5167	1	3.6141e-11	7.2282e-11	4.8103e-10	True
HOXB8_2	HOXB8	552.19/1307.5/720.22/414.76	2317.4	636.2	2317.4	1.8633	1.7127e+05	66572	6.5158	1	3.6411e-11	7.2823e-11	4.8457e-10	True
DCAF16_1	DCAF16	178.39/132.79/339.31/918.65	1318.2	258.85	1318.2	2.3439	1.5473e+05	26439	6.515	1	3.8482e-11	7.6965e-11	5.1149e-10	True
KIF22_2	KIF22	418.06/632.47/516.76/403.98	1902.1	467.41	1902.1	2.0225	12047	48506	6.514	1	3.7223e-11	7.4447e-11	4.9498e-10	True
TMEM265_3	TMEM265	905.56/988.29/1042/1027.2	3136	1007.7	3136	1.6368	4123.2	1.0676e+05	6.5135	1	3.6759e-11	7.3518e-11	4.8914e-10	True
OOEP_2	OOEP	748.96/851.24/1114.8/726.73	2690.6	800.1	2690.6	1.7484	36546	84240	6.5134	1	3.6838e-11	7.3676e-11	4.9013e-10	True
TTC4_1	TTC4	2082.1/1771.4/1803.8/1682	4643.8	1787.6	4643.8	1.3768	32800	1.9233e+05	6.5127	1	3.6895e-11	7.3791e-11	4.9084e-10	True
BMERB1_3	BMERB1	1212/1356/921.08/1035.1	3373.7	1123.5	3373.7	1.5855	36893	1.1938e+05	6.5127	1	3.6928e-11	7.3855e-11	4.9122e-10	True
FAM187B_3	FAM187B	1714.4/967.01/1280.5/996.29	3403.8	1138.4	3403.8	1.5793	1.3386e+05	1.21e+05	6.5126	1	3.6955e-11	7.3911e-11	4.9153e-10	True
CARNMT1_1	CARNMT1	2756.2/1956.1/1953.3/1844.5	4944.7	1954.7	4944.7	1.3385	2.1816e+05	2.1081e+05	6.5122	1	3.7037e-11	7.4074e-11	4.9256e-10	True
NLRP3_2	NLRP3	2470.2/1524.6/1554.2/2440.4	5020	1997.3	5020	1.3292	2.7993e+05	2.1553e+05	6.5109	1	3.735e-11	7.4701e-11	4.9661e-10	True
SERPINB6_3	SERPINB6	168.18/556.71/761.17/1733.8	2368.5	658.94	2368.5	1.8442	4.7236e+05	69016	6.5075	1	3.8429e-11	7.6858e-11	5.1084e-10	True
ZNF547_3	ZNF547	960.03/1385.8/1393.6/1797.1	3897.4	1389.7	3897.4	1.487	1.1686e+05	1.4851e+05	6.5072	1	3.8286e-11	7.6571e-11	5.0899e-10	True
GSTA1_3	GSTA1	1726.7/913.38/1387.1/897.09	3424.9	1150.3	3424.9	1.5733	1.6953e+05	1.2229e+05	6.5044	1	3.9019e-11	7.8039e-11	5.1857e-10	True
RPS28_1	RPS28	2131.8/669.07/958.13/559.24	2717.6	813.6	2717.6	1.7387	6.1472e+05	85700	6.5041	1	3.9185e-11	7.8371e-11	5.2072e-10	True
GRIN2A_3	GRIN2A	1960.9/2155.3/1454.1/1265.1	4493.3	1707.5	4493.3	1.3954	1.749e+05	1.8348e+05	6.5036	1	3.921e-11	7.842e-11	5.2099e-10	True
POU5F1_1	POU5F1	491.59/918.49/1534/539.12	2528	728.8	2528	1.793	2.5888e+05	76541	6.5034	1	3.9417e-11	7.8833e-11	5.2365e-10	True
BCAS3_3	BCAS3	678.83/686.1/958.78/862.59	2630.4	774.34	2630.4	1.7629	19571	81456	6.5031	1	3.9464e-11	7.8928e-11	5.2419e-10	True
CHUK_3	CHUK	1480.9/2069.4/2189.3/1130	4616.7	1775.1	4616.7	1.3784	2.5362e+05	1.9095e+05	6.5028	1	3.9419e-11	7.8839e-11	5.2365e-10	True
QSER1_3	QSER1	1472.7/1614.8/1137.5/1137.9	3731.9	1305.3	3731.9	1.5148	59997	1.3925e+05	6.5026	1	3.9472e-11	7.8945e-11	5.2424e-10	True
STK24_3	STK24	1137.1/1055.5/920.43/452.14	3090.8	987.98	3090.8	1.6444	1.0616e+05	1.0461e+05	6.5015	1	3.9796e-11	7.9592e-11	5.2847e-10	True
KMT2A_2	KMT2A	1510.9/2404.8/1650.4/3167.8	5068.1	2027.6	5068.1	1.3213	6.1724e+05	2.1888e+05	6.499	1	4.0427e-11	8.0853e-11	5.3679e-10	True
MLXIPL_2	MLXIPL	1054.7/1195.1/1430/1334.1	3650.6	1264.6	3650.6	1.5287	27034	1.348e+05	6.4987	1	4.053e-11	8.1061e-11	5.381e-10	True
RASGRP3_1	RASGRP3	3383.9/1772.3/2164.6/1638.2	4962.8	1968.4	4962.8	1.3337	7.299e+05	2.1233e+05	6.4983	1	4.0607e-11	8.1214e-11	5.3906e-10	True
TBC1D23_3	TBC1D23	1548.3/1719.5/1840.2/749.01	4354.9	1633.9	4354.9	1.4137	2.8008e+05	1.7536e+05	6.4976	1	4.0816e-11	8.1632e-11	5.4177e-10	True
VPS50_1	VPS50	1377.4/1612.2/1430.7/1393.8	3936.5	1412.2	3936.5	1.4783	13965	1.5098e+05	6.4965	1	4.1114e-11	8.2229e-11	5.4567e-10	True
ABHD16A_1	ABHD16A	1329.1/952.54/1103.7/3313	3554.3	1216.4	3554.3	1.5462	1.497e+06	1.2952e+05	6.4962	1	4.1212e-11	8.2425e-11	5.4685e-10	True
RGSL1_1	RGSL1	1278/825.7/995.83/1080.4	3193.2	1038.1	3193.2	1.6201	35413	1.1007e+05	6.4957	1	4.1348e-11	8.2695e-11	5.4858e-10	True
ETFDH_3	ETFDH	1215.4/1255.6/1648.4/2808.4	4011.8	1452	4011.8	1.4655	6.5769e+05	1.5535e+05	6.4945	1	4.166e-11	8.3319e-11	5.5266e-10	True
HMGA2_2	HMGA2	3595/2739.3/2711.9/2745.9	6290	2742.6	6290	1.1972	2.4253e+05	2.9849e+05	6.4931	1	4.205e-11	8.4099e-11	5.5777e-10	True
RGS4_1	RGS4	1606.2/2547.8/2008.6/1207.6	4670.9	1807.4	4670.9	1.3693	3.2961e+05	1.9451e+05	6.4927	1	4.215e-11	8.4301e-11	5.5904e-10	True
ADGRL4_3	ADGRL4	1145.9/1539/1190.2/1847.4	3843.2	1364.6	3843.2	1.4931	1.1391e+05	1.4575e+05	6.4923	1	4.2268e-11	8.4537e-11	5.6053e-10	True
RSPO4_2	RSPO4	4907.7/6237/5278.8/7917.1	10949	5757.9	10949	0.92704	1.948e+06	6.3928e+05	6.4923	1	4.2272e-11	8.4544e-11	5.6053e-10	True
RAB23_1	RAB23	1235.8/833.36/499.21/598.06	2494.9	715.71	2494.9	1.8001	1.1501e+05	75129	6.4912	1	4.2763e-11	8.5526e-11	5.6698e-10	True
NELFE_1	NELFE	759.86/339.64/397.81/247.27	1634.2	368.73	1634.2	2.1449	56474	38022	6.4899	1	4.4252e-11	8.8504e-11	5.8626e-10	True
GAGE10_3	GAGE10	7049.1/5224.9/6514.5/6315.6	11900	6415	11900	0.89131	6.1274e+05	7.1431e+05	6.4896	1	4.3027e-11	8.6054e-11	5.7042e-10	True
MCFD2_1	MCFD2	970.25/912.53/544.07/1339.9	2988.5	941.39	2988.5	1.6655	1.0611e+05	99550	6.4882	1	4.35e-11	8.6999e-11	5.7661e-10	True
GRIK5_3	GRIK5	1566.7/810.38/1348.8/1005.6	3473.1	1177.2	3473.1	1.56	1.1505e+05	1.2524e+05	6.4874	1	4.3673e-11	8.7347e-11	5.7885e-10	True
NF2_2	NF2	2909.4/2885.7/2063.2/2523.8	6223.8	2704.7	6223.8	1.202	1.73e+05	2.9426e+05	6.4873	1	4.3695e-11	8.739e-11	5.7907e-10	True
CNDP1_2	CNDP1	945.05/1933.2/2091.1/2951.5	5035	2012.1	5035	1.3228	6.7783e+05	2.1717e+05	6.4866	1	4.3885e-11	8.7769e-11	5.8152e-10	True
PRAC2_3	PRAC2	2059.6/1957.9/1123.9/3157.1	5029	2008.7	5029	1.3235	7.0226e+05	2.168e+05	6.4866	1	4.3893e-11	8.7786e-11	5.8157e-10	True
PPP1R14D_3	PPP1R14D	1000.9/2203/1227.2/2825.7	4499.3	1715.1	4499.3	1.3909	7.3985e+05	1.8432e+05	6.485	1	4.4356e-11	8.8712e-11	5.8757e-10	True
EFR3A_2	EFR3A	1680.4/244.31/1121.3/416.2	2612.3	768.74	2612.3	1.7634	4.5157e+05	80851	6.4836	1	4.4929e-11	8.9857e-11	5.9502e-10	True
CPSF6_2	CPSF6	1459.1/721.85/1036.1/1833.7	3611.5	1247.6	3611.5	1.5327	2.3646e+05	1.3294e+05	6.4834	1	4.4861e-11	8.9721e-11	5.9419e-10	True
NFAM1_2	NFAM1	2609.8/2167.3/2601.4/2649.6	6055.3	2605.6	6055.3	1.2163	64701	2.8318e+05	6.4825	1	4.5098e-11	9.0195e-11	5.9719e-10	True
CGREF1_1	CGREF1	587.59/334.54/633.77/2701.3	2248.2	610.68	2248.2	1.8785	1.4827e+06	63831	6.4812	1	4.5847e-11	9.1694e-11	6.0705e-10	True
EIF3D_3	EIF3D	947.78/774.63/554.47/606.68	2434.7	690.66	2434.7	1.8162	32920	72430	6.4805	1	4.5937e-11	9.1874e-11	6.081e-10	True
ANKZF1_3	ANKZF1	501.8/684.4/485.56/1082.5	2206	593.1	2206	1.8933	89263	61945	6.4805	1	4.6099e-11	9.2197e-11	6.1017e-10	True
C6orf201_3	C6orf201	263.5/651.2/557.72/952.44	2233.1	604.46	2233.1	1.8836	80571	63163	6.4803	1	4.6142e-11	9.2284e-11	6.1068e-10	True
WDPCP_3	WDPCP	1597.3/2107.7/1469/1536.1	4222.4	1566.7	4222.4	1.4297	1.0134e+05	1.6796e+05	6.48	1	4.5873e-11	9.1747e-11	6.0733e-10	True
SYNE2_3	SYNE2	1634.1/1488/1574.3/2095.4	4291.7	1604.2	4291.7	1.4191	85507	1.7209e+05	6.4782	1	4.6405e-11	9.281e-11	6.1409e-10	True
RBM12_1	RBM12	3786.3/2760.6/3634.9/4375.5	7843	3710.6	7843	1.0795	4.5203e+05	4.0714e+05	6.4763	1	4.7011e-11	9.4022e-11	6.2204e-10	True
ARL2BP_3	ARL2BP	663.85/904.87/517.41/789.98	2516	726.92	2516	1.7899	27837	76338	6.4753	1	4.7503e-11	9.5006e-11	6.2841e-10	True
SCCPDH_3	SCCPDH	1862.9/1774/1549.6/1447.7	4397	1661.8	4397	1.4032	37143	1.7844e+05	6.475	1	4.7411e-11	9.4823e-11	6.2726e-10	True
LOC112267951_2	LOC112267951	1465.2/624.81/1003.6/860.43	2964.4	932.03	2964.4	1.6682	1.2965e+05	98534	6.4747	1	4.7582e-11	9.5163e-11	6.2931e-10	True
GPR63_3	GPR63	1387.6/1050.4/1175.2/1646.8	3674.7	1281.4	3674.7	1.5191	69808	1.3664e+05	6.4745	1	4.7574e-11	9.5148e-11	6.2928e-10	True
GOLGA6L3_2	GOLGA6L3	1000.2/738.88/570.72/672.82	2467.9	705.85	2467.9	1.8044	35696	74066	6.4744	1	4.783e-11	9.566e-11	6.3224e-10	True
PPFIA2_2	PPFIA2	1120/1196/1333.2/1467.8	3641.6	1264.6	3641.6	1.5252	23871	1.3479e+05	6.4743	1	4.7634e-11	9.5269e-11	6.2986e-10	True
OR9Q2_3	OR9Q2	2102.5/2106/2570.2/1138.6	5191.5	2104.3	5191.5	1.3024	3.8318e+05	2.2739e+05	6.4743	1	4.7634e-11	9.5268e-11	6.2986e-10	True
MOB3A_1	MOB3A	1222.9/1019.8/1941/1645.4	3969.6	1434.1	3969.6	1.4682	1.7261e+05	1.5338e+05	6.4741	1	4.7695e-11	9.5389e-11	6.3059e-10	True
ZNF813_3	ZNF813	1089.4/1870.2/1720.6/2929.9	4640.8	1795.4	4640.8	1.3696	5.9892e+05	1.9318e+05	6.4737	1	4.7807e-11	9.5614e-11	6.3201e-10	True
OPRK1_2	OPRK1	2308.8/1168.8/1804.5/1720.9	4580.6	1762.7	4580.6	1.3773	2.1818e+05	1.8957e+05	6.4721	1	4.8324e-11	9.6648e-11	6.3869e-10	True
CD164L2_3	CD164L2	1698.1/1442/1357.9/572.9	3903.4	1399.9	3903.4	1.4787	2.5881e+05	1.4963e+05	6.4719	1	4.8384e-11	9.6768e-11	6.3942e-10	True
CDH12_2	CDH12	1596/2608.2/1686.8/955.31	4357.9	1641.4	4357.9	1.4082	4.6985e+05	1.7619e+05	6.4717	1	4.8453e-11	9.6906e-11	6.4026e-10	True
LDHAL6A_2	LDHAL6A	748.96/587.36/863.22/598.06	2392.6	673.51	2392.6	1.8273	18267	70584	6.4707	1	4.9062e-11	9.8125e-11	6.4809e-10	True
ERG_2	ERG	1731.5/2153.6/1923.4/2876.7	5074.1	2038.5	5074.1	1.3152	2.7446e+05	2.201e+05	6.4706	1	4.882e-11	9.764e-11	6.4503e-10	True
TMCO2_2	TMCO2	2820.2/2340.1/2669/3719.9	6281	2744.6	6281	1.1941	3.7544e+05	2.9871e+05	6.4705	1	4.8836e-11	9.7672e-11	6.4517e-10	True
SLC25A26_2	SLC25A26	1318.2/1642.9/2222.4/2123.4	4797.3	1883.1	4797.3	1.3486	1.8325e+05	2.0289e+05	6.4696	1	4.9119e-11	9.8239e-11	6.4877e-10	True
GNL3_3	GNL3	55.832/245.16/298.36/81.227	993.16	163.19	993.16	2.5981	14411	16463	6.4686	1	5.5073e-11	1.1015e-10	7.2488e-10	True
DAAM1_2	DAAM1	187.92/419.66/387.41/223.55	1450.6	305.48	1450.6	2.2438	13427	31341	6.4684	1	5.1698e-11	1.034e-10	6.8183e-10	True
ACCSL_1	ACCSL	3183.8/2366.4/1702.4/2864.5	6064.3	2615.5	6064.3	1.213	4.269e+05	2.8429e+05	6.4683	1	4.955e-11	9.91e-11	6.5438e-10	True
EFNA3_2	EFNA3	2825.6/1968.9/1390.4/1588.6	4607.7	1778.8	4607.7	1.3727	4.397e+05	1.9135e+05	6.4671	1	4.996e-11	9.992e-11	6.5973e-10	True
CDKN2AIPNL_1	CDKN2AIPNL	1320.9/1516.9/1257.8/1477.9	3900.4	1399.4	3900.4	1.4782	15396	1.4957e+05	6.4669	1	5.0032e-11	1.0006e-10	6.6061e-10	True
OTOR_1	OTOR	2069.2/692.06/716.32/531.93	2461.8	704.19	2461.8	1.8042	6.3105e+05	73887	6.4661	1	5.051e-11	1.0102e-10	6.6676e-10	True
TMPRSS15_3	TMPRSS15	2819.5/2419.2/1835/1227.7	5227.6	2127.1	5227.6	1.2969	4.8631e+05	2.2992e+05	6.4661	1	5.0282e-11	1.0056e-10	6.6383e-10	True
ZNF595_3	ZNF595	794.58/2052.3/1113.5/1459.2	3680.7	1286.3	3680.7	1.516	2.9611e+05	1.3718e+05	6.4648	1	5.0742e-11	1.0148e-10	6.6974e-10	True
IGSF9_1	IGSF9	2444.3/2152.8/1948.1/1559.8	5092.2	2050.4	5092.2	1.3119	1.3893e+05	2.2142e+05	6.4642	1	5.0903e-11	1.0181e-10	6.718e-10	True
CDC14C_2	CDC14C	632.53/842.73/171.6/1059.5	2537.1	737.63	2537.1	1.7808	1.487e+05	77493	6.4641	1	5.1163e-11	1.0233e-10	6.7507e-10	True
LOC107984859_2	LOC107984859	924.63/1044.5/1307.2/1216.2	3370.7	1130.4	3370.7	1.5754	29449	1.2012e+05	6.4641	1	5.0987e-11	1.0197e-10	6.7283e-10	True
KAT6B_2	KAT6B	1162.3/1362/1141.4/1480.8	3632.6	1262.1	3632.6	1.5244	27440	1.3452e+05	6.4629	1	5.1356e-11	1.0271e-10	6.7747e-10	True
TMEM65_3	TMEM65	1958.9/2120.4/2602/2965.9	5630.9	2361.2	5630.9	1.2535	2.1447e+05	2.5595e+05	6.4629	1	5.1345e-11	1.0269e-10	6.7741e-10	True
TMBIM6_1	TMBIM6	627.77/620.55/932.78/593.03	2275.2	624.16	2275.2	1.8644	32080	65278	6.4622	1	5.1958e-11	1.0392e-10	6.851e-10	True
GPM6B_3	GPM6B	3271.6/2606.5/2141.2/1275.9	5652	2373.8	5652	1.2512	7.0656e+05	2.5735e+05	6.462	1	5.1664e-11	1.0333e-10	6.8146e-10	True
ZAN_1	ZAN	2625.5/2372.4/3054.4/2771.8	6199.7	2698.6	6199.7	1.1997	81243	2.9357e+05	6.4617	1	5.1755e-11	1.0351e-10	6.8251e-10	True
PEX7_1	PEX7	2039.2/1923.8/1563.3/1884	4830.4	1903.9	4830.4	1.3427	45040	2.0519e+05	6.4605	1	5.2168e-11	1.0434e-10	6.878e-10	True
ATXN2L_1	ATXN2L	1229/886.99/973.08/549.18	2955.4	930.03	2955.4	1.6669	79374	98317	6.4594	1	5.2654e-11	1.0531e-10	6.9413e-10	True
CRYBB1_1	CRYBB1	1523.8/1159.4/2028.1/2295.9	4598.6	1775.9	4598.6	1.3721	2.5922e+05	1.9103e+05	6.4582	1	5.2988e-11	1.0598e-10	6.9845e-10	True
TAF6L_3	TAF6L	121.2/618/1397.5/1597.9	3117.9	1007.8	3117.9	1.6284	4.7939e+05	1.0677e+05	6.458	1	5.3099e-11	1.062e-10	6.9976e-10	True
LRP1B_3	LRP1B	3224.6/1872.7/789.12/763.39	3765	1330.9	3765	1.4995	1.4984e+06	1.4206e+05	6.458	1	5.3073e-11	1.0615e-10	6.995e-10	True
RRP15_3	RRP15	0/144.71/328.91/476.58	1239.9	236.81	1239.9	2.3836	43511	24130	6.4577	1	5.6751e-11	1.135e-10	7.4629e-10	True
ATP5MPL_2	ATP5MPL	1749.2/2977.6/1682.9/1916.4	4701	1832.8	4701	1.3584	4.4905e+05	1.9732e+05	6.4569	1	5.3425e-11	1.0685e-10	7.0398e-10	True
LOC107984203_2	LOC107984203	486.14/1109.2/973.73/2001.9	3187.1	1041.4	3187.1	1.6127	4.1335e+05	1.1043e+05	6.4569	1	5.3484e-11	1.0697e-10	7.0468e-10	True
CHST1_2	CHST1	849.73/659.71/637.67/1683.5	2573.2	754.72	2573.2	1.7682	2.9812e+05	79337	6.456	1	5.3936e-11	1.0787e-10	7.1047e-10	True
ALS2CL_2	ALS2CL	1143.2/1790.2/1228.5/1381.6	3713.8	1305.1	3713.8	1.5081	91078	1.3922e+05	6.4556	1	5.3913e-11	1.0783e-10	7.1024e-10	True
GHRL_2	GHRL	782.32/1863.4/930.18/527.61	2795.9	856.25	2795.9	1.706	3.7774e+05	90316	6.4542	1	5.4532e-11	1.0906e-10	7.1816e-10	True
C19orf47_2	C19orf47	898.75/1505/871.68/1311.8	3316.6	1105.3	3316.6	1.5844	99886	1.1739e+05	6.4539	1	5.4527e-11	1.0905e-10	7.1816e-10	True
ALAS2_2	ALAS2	2584.6/2393.7/2390.8/2429.6	5712.2	2411.7	5712.2	1.2437	10331	2.6156e+05	6.4535	1	5.4647e-11	1.0929e-10	7.1959e-10	True
ANKFY1_2	ANKFY1	2643.8/1960.4/1690/2404.5	5317.9	2182.4	5317.9	1.2845	1.8464e+05	2.3607e+05	6.4534	1	5.4686e-11	1.0937e-10	7.2002e-10	True
SERPINF2_2	SERPINF2	1963/1475.2/1497/1229.2	4059.9	1486.1	4059.9	1.4493	97880	1.5909e+05	6.4529	1	5.4882e-11	1.0976e-10	7.2252e-10	True
CDH24_1	CDH24	1923.5/1426.7/1751.2/955.31	4252.5	1588.9	4252.5	1.4197	1.8867e+05	1.7041e+05	6.4525	1	5.5011e-11	1.1002e-10	7.2414e-10	True
CAB39L_1	CAB39L	1869/2061.7/2026.1/2027.1	5044	2026.6	5044	1.3151	8689.5	2.1877e+05	6.4512	1	5.5467e-11	1.1093e-10	7.2998e-10	True
TCFL5_2	TCFL5	1792.1/1143.2/1331.9/1580.7	4002.7	1456.3	4002.7	1.4581	80570	1.5582e+05	6.451	1	5.5563e-11	1.1113e-10	7.3117e-10	True
C3orf33_3	C3orf33	2518.6/2388.6/2187.3/2640.2	5781.4	2453.6	5781.4	1.2362	38060	2.6623e+05	6.4496	1	5.6081e-11	1.1216e-10	7.379e-10	True
INSM2_1	INSM2	1084.6/1959.6/709.82/1806.4	3981.7	1445.5	3981.7	1.4612	3.5532e+05	1.5463e+05	6.4495	1	5.613e-11	1.1226e-10	7.3846e-10	True
CCL16_3	CCL16	867.43/949.98/813.17/462.92	2759.8	840.3	2759.8	1.7144	51973	88589	6.449	1	5.6431e-11	1.1286e-10	7.4234e-10	True
CCDC167_3	CCDC167	1178.6/2565.6/1440.4/1151.6	3719.8	1309.5	3719.8	1.5055	5.4569e+05	1.3971e+05	6.4484	1	5.6514e-11	1.1303e-10	7.4335e-10	True
JMJD1C_1	JMJD1C	731.94/1032.6/729.32/1230.6	2850.1	882.25	2850.1	1.6906	63312	93133	6.4481	1	5.673e-11	1.1346e-10	7.461e-10	True
GAMT_2	GAMT	1653.8/2452.4/1988.4/1699.3	4716	1843.9	4716	1.3544	1.4942e+05	1.9854e+05	6.4459	1	5.7463e-11	1.1493e-10	7.5558e-10	True
RPP38_1	RPP38	633.21/547.35/420.56/70.444	1929.1	483.95	1929.1	1.9928	67102	50270	6.4457	1	5.8438e-11	1.1688e-10	7.6831e-10	True
CFAP161_3	CFAP161	1794.1/632.47/1209.7/718.1	3021.6	963.89	3021.6	1.6474	3.0664e+05	1.0199e+05	6.4431	1	5.8587e-11	1.1717e-10	7.7018e-10	True
TSPAN32_3	TSPAN32	1623.2/1798.7/1917.6/3041.3	4740.1	1858.1	4740.1	1.3506	4.8742e+05	2.0012e+05	6.4424	1	5.8809e-11	1.1762e-10	7.7301e-10	True
CYB5A_3	CYB5A	1412.1/2030.2/1426.8/2992.5	4505.3	1728.5	4505.3	1.3816	6.2657e+05	1.858e+05	6.4422	1	5.8898e-11	1.178e-10	7.741e-10	True
SHISAL2A_1	SHISAL2A	625.72/513.3/757.27/201.99	2139.8	569.51	2139.8	1.9078	58882	59416	6.4421	1	5.9481e-11	1.1896e-10	7.8159e-10	True
NIPAL4_1	NIPAL4	3810.9/1976.6/2530.5/3446.7	6666.2	2988.6	6666.2	1.1571	7.0668e+05	3.2602e+05	6.4408	1	5.9411e-11	1.1882e-10	7.8075e-10	True
MINDY3_1	MINDY3	2539.7/3023.6/2397.9/644.06	5802.5	2468.8	5802.5	1.2325	1.2158e+06	2.6793e+05	6.4404	1	5.9574e-11	1.1915e-10	7.8272e-10	True
CLCN5_1	CLCN5	2255.1/1446.3/1820.1/2178	4989.9	1999	4989.9	1.3193	1.4506e+05	2.1572e+05	6.4394	1	5.996e-11	1.1992e-10	7.8771e-10	True
KCNE2_3	KCNE2	1663.4/1520.3/1467.7/3052.1	4252.5	1591.8	4252.5	1.4171	7.1934e+05	1.7073e+05	6.4393	1	6.0012e-11	1.2002e-10	7.883e-10	True
ZNF343_2	ZNF343	1271.9/2729.9/1825.9/2134.9	4956.8	1980.4	4956.8	1.3232	3.7051e+05	2.1365e+05	6.4392	1	6.0058e-11	1.2012e-10	7.8882e-10	True
PTX4_2	PTX4	902.84/1319.4/2043.7/1272.3	3689.7	1295.9	3689.7	1.5089	2.3826e+05	1.3822e+05	6.439	1	6.0147e-11	1.2029e-10	7.8989e-10	True
DAPK3_2	DAPK3	1548.3/893.8/1101.8/368.76	3090.8	997.79	3090.8	1.6302	2.4013e+05	1.0568e+05	6.4385	1	6.0409e-11	1.2082e-10	7.9325e-10	True
C11orf45_2	C11orf45	879.01/987.44/785.87/1661.9	2955.4	933.22	2955.4	1.662	1.8619e+05	98663	6.4379	1	6.0673e-11	1.2135e-10	7.9662e-10	True
DAND5_1	DAND5	1578.3/1562.9/2040.4/2142.8	4649.8	1809.3	4649.8	1.3612	92911	1.9473e+05	6.4369	1	6.0972e-11	1.2194e-10	8.0046e-10	True
VPS37B_2	VPS37B	1899.6/1390.9/1445/2014.9	4400	1672.3	4400	1.3951	99955	1.796e+05	6.4364	1	6.1172e-11	1.2234e-10	8.03e-10	True
ELOB_3	ELOB	2196.5/2037.9/2842.5/2265	5393.2	2230.8	5393.2	1.2732	1.3794e+05	2.4144e+05	6.436	1	6.1324e-11	1.2265e-10	8.0491e-10	True
TCF21_1	TCF21	2435.5/953.39/1441.7/976.88	3518.2	1209.3	3518.2	1.5399	5.5902e+05	1.2875e+05	6.4348	1	6.1843e-11	1.2369e-10	8.1154e-10	True
ARHGEF25_1	ARHGEF25	3134.7/2106/2999.2/1695	5940.9	2552.6	5940.9	1.2184	4.911e+05	2.7727e+05	6.4348	1	6.1825e-11	1.2365e-10	8.1139e-10	True
CST9L_1	CST9L	1982.7/1733.1/1943.6/1240.7	4701	1838.3	4701	1.3541	1.3339e+05	1.9793e+05	6.4344	1	6.1996e-11	1.2399e-10	8.1346e-10	True
SLC24A5_2	SLC24A5	1070.3/1134.7/1965/1664.8	3888.4	1399.7	3888.4	1.4733	1.8951e+05	1.4961e+05	6.434	1	6.2146e-11	1.2429e-10	8.1533e-10	True
SPAG11B_3	SPAG11B	3446.6/3141.9/2254.9/2368.5	6278	2755.2	6278	1.1878	3.4246e+05	2.999e+05	6.4327	1	6.2661e-11	1.2532e-10	8.22e-10	True
MRE11_1	MRE11	2684.7/1016.4/2063.2/3098.8	5636.9	2373.9	5636.9	1.2473	8.5386e+05	2.5736e+05	6.432	1	6.2961e-11	1.2592e-10	8.2583e-10	True
ADSS1_2	ADSS1	1495.2/2165.6/1105.7/758.36	3695.8	1300.4	3695.8	1.5062	3.7271e+05	1.3872e+05	6.4312	1	6.3298e-11	1.266e-10	8.3016e-10	True
ATP5F1A_3	ATP5F1A	1620.5/1018.9/958.78/375.94	3069.8	988.86	3069.8	1.6333	2.5881e+05	1.0471e+05	6.4308	1	6.3546e-11	1.2709e-10	8.3332e-10	True
ERBB2_1	ERBB2	1917.3/1601.2/2174.3/2269.3	5068.1	2045.8	5068.1	1.3083	93558	2.2091e+05	6.4303	1	6.3662e-11	1.2732e-10	8.3476e-10	True
SLC52A1_2	SLC52A1	1277.3/1366.2/1262.3/850.37	3635.6	1269.8	3635.6	1.5168	61785	1.3537e+05	6.43	1	6.3823e-11	1.2765e-10	8.3677e-10	True
AKT2_1	AKT2	1718.5/1867.6/1897.4/1406	4616.7	1793.1	4616.7	1.3639	57271	1.9293e+05	6.4285	1	6.4449e-11	1.289e-10	8.4488e-10	True
ATG4D_2	ATG4D	260.09/1779.1/883.38/1182.5	3160.1	1032.9	3160.1	1.6123	3.9959e+05	1.095e+05	6.4281	1	6.4651e-11	1.293e-10	8.4734e-10	True
LITAFD_3	LITAFD	1461.2/2053.2/1511.9/736.79	4050.9	1486.5	4050.9	1.4457	2.9484e+05	1.5914e+05	6.4281	1	6.4617e-11	1.2923e-10	8.47e-10	True
HNRNPA3_1	HNRNPA3	1021.3/1918.7/1354.6/2491.4	4330.8	1636.7	4330.8	1.4033	4.2279e+05	1.7567e+05	6.4279	1	6.4689e-11	1.2938e-10	8.4774e-10	True
TNFSF11_1	TNFSF11	1502.7/1990.2/2048.9/2772.5	5020	2019.5	5020	1.3132	2.786e+05	2.1799e+05	6.4264	1	6.5337e-11	1.3067e-10	8.5615e-10	True
RTL8A_2	RTL8A	4507.4/4742.3/5134.5/1985.4	9215.3	4624.8	9215.3	0.99448	2.418e+06	5.1046e+05	6.4251	1	6.5899e-11	1.318e-10	8.6341e-10	True
PKN1_3	PKN1	358.82/1012.1/1114.8/184.74	2407.7	685.47	2407.7	1.811	2.1615e+05	71872	6.424	1	6.6743e-11	1.3349e-10	8.7438e-10	True
RXFP3_2	RXFP3	1879.2/1300.7/1349.4/1738.1	4156.2	1543.8	4156.2	1.4282	82380	1.6544e+05	6.4229	1	6.6855e-11	1.3371e-10	8.7574e-10	True
LMX1A_3	LMX1A	1094.2/1313.5/1211/178.27	3400.8	1152.6	3400.8	1.5602	3.2733e+05	1.2255e+05	6.4223	1	6.7145e-11	1.3429e-10	8.7945e-10	True
FBXO16_3	FBXO16	1121.4/2151.9/2227/1000.6	4327.8	1636.7	4327.8	1.4023	4.2801e+05	1.7567e+05	6.4207	1	6.7815e-11	1.3563e-10	8.8813e-10	True
PCDHGA10_2	PCDHGA10	576.02/589.91/917.83/45.286	2166.9	582.96	2166.9	1.8923	1.3378e+05	60858	6.4206	1	6.8478e-11	1.3696e-10	8.965e-10	True
FGG_3	FGG	1848.6/2208.1/2023.5/1784.1	4869.5	1936	4869.5	1.3302	37469	2.0874e+05	6.4206	1	6.7876e-11	1.3575e-10	8.8882e-10	True
ARF3_1	ARF3	1329.1/938.07/1008.2/648.38	3033.7	973.12	3033.7	1.6394	78205	1.03e+05	6.4205	1	6.8019e-11	1.3604e-10	8.9059e-10	True
CCDC197_3	CCDC197	755.77/882.74/709.82/707.32	2513	732.8	2513	1.7765	8062.2	76971	6.4166	1	6.997e-11	1.3994e-10	9.1594e-10	True
PMM1_2	PMM1	2282.3/2445.6/2089.8/1110.6	5305.9	2186.1	5305.9	1.2789	4.1418e+05	2.3647e+05	6.4157	1	7.0086e-11	1.4017e-10	9.1734e-10	True
STAT4_3	STAT4	2476.3/1817.4/2704.1/2655.3	5952.9	2565.8	5952.9	1.2139	1.9843e+05	2.7875e+05	6.4154	1	7.0234e-11	1.4047e-10	9.1918e-10	True
THOC2_2	THOC2	1945.9/2183.4/1547/1362.9	4526.4	1746.5	4526.4	1.3734	1.3921e+05	1.8778e+05	6.4151	1	7.0376e-11	1.4075e-10	9.2094e-10	True
PAMR1_3	PAMR1	930.07/707.38/796.27/1096.2	2798.9	863.17	2798.9	1.696	29175	91066	6.4146	1	7.0767e-11	1.4153e-10	9.2595e-10	True
PPP6C_2	PPP6C	1350.9/649.5/739.72/500.3	2425.7	694.61	2425.7	1.8027	1.575e+05	72855	6.4135	1	7.1478e-11	1.4296e-10	9.3505e-10	True
CCDC71_3	CCDC71	1088.7/836.77/923.68/257.34	2835	880.22	2835	1.6863	1.4508e+05	92914	6.413	1	7.1476e-11	1.4295e-10	9.3505e-10	True
SBF1_2	SBF1	1999/2374.1/2396/3011.9	5646	2385	5646	1.2429	1.8071e+05	2.586e+05	6.4125	1	7.1573e-11	1.4315e-10	9.3618e-10	True
COL4A2-AS2_1	COL4A2-AS2	1112.5/1323.7/1064.7/848.21	3268.4	1088.6	3268.4	1.5852	38064	1.1557e+05	6.4118	1	7.1942e-11	1.4388e-10	9.4091e-10	True
CTAGE8_1	CTAGE8	391.5/86.826/207.36/9.3447	926.95	147.09	926.95	2.6476	28658	14797	6.411	1	8.1536e-11	1.6307e-10	1.0634e-09	True
HIF1AN_2	HIF1AN	1783.2/1573.9/2010.5/1715.1	4529.4	1749.2	4529.4	1.3722	33774	1.8808e+05	6.4108	1	7.2358e-11	1.4472e-10	9.4625e-10	True
P2RY8_1	P2RY8	1307.3/1198.5/961.38/538.4	3250.3	1080	3250.3	1.5887	1.2436e+05	1.1463e+05	6.4105	1	7.2561e-11	1.4512e-10	9.4879e-10	True
CHRNE_1	CHRNE	1420.3/1263.2/1511.9/1024.3	3768	1341.8	3768	1.489	47356	1.4325e+05	6.4104	1	7.2586e-11	1.4517e-10	9.4902e-10	True
NPIPB12_3	NPIPB12	1088/1121.1/1209.7/1503.1	3421.9	1165.4	3421.9	1.5532	41310	1.2395e+05	6.4094	1	7.3069e-11	1.4614e-10	9.5522e-10	True
MYBPHL_3	MYBPHL	622.32/581.4/420.56/1045.9	2209	601.86	2209	1.8742	76955	62884	6.409	1	7.3837e-11	1.4767e-10	9.6506e-10	True
GPS2_3	GPS2	1077.8/1304.9/1933.8/649.1	3473.1	1191.4	3473.1	1.5428	2.9035e+05	1.2679e+05	6.4079	1	7.3814e-11	1.4763e-10	9.6485e-10	True
HIVEP3_3	HIVEP3	2145.4/2024.2/1633.5/2237	5125.3	2084.8	5125.3	1.2973	78066	2.2523e+05	6.4065	1	7.4426e-11	1.4885e-10	9.7264e-10	True
LEUTX_2	LEUTX	742.83/902.31/1456.7/532.65	2708.6	822.57	2708.6	1.7181	1.6629e+05	86670	6.4064	1	7.4676e-11	1.4935e-10	9.757e-10	True
CD36_1	CD36	558.32/1351.8/1266.2/954.59	3310.5	1110.4	3310.5	1.5751	1.3721e+05	1.1795e+05	6.4062	1	7.4625e-11	1.4925e-10	9.7513e-10	True
SMAD4_2	SMAD4	264.86/373.69/472.56/801.49	1763.6	423.13	1763.6	2.0568	57697	43793	6.4056	1	7.6555e-11	1.5311e-10	9.9957e-10	True
CCDC14_1	CCDC14	1836.3/715.89/2094.4/662.75	3638.6	1276.1	3638.6	1.5109	5.5781e+05	1.3605e+05	6.4049	1	7.5266e-11	1.5053e-10	9.8329e-10	True
ELOVL5_1	ELOVL5	684.28/836.77/794.97/576.49	2525	739.63	2525	1.7701	14058	77708	6.4048	1	7.5596e-11	1.5119e-10	9.8749e-10	True
XIRP2_2	XIRP2	1515.6/1463.3/800.17/657	3352.7	1131.7	3352.7	1.5659	1.9753e+05	1.2027e+05	6.404	1	7.5696e-11	1.5139e-10	9.8869e-10	True
AADAT_3	AADAT	2383.7/1747.6/2062.5/1646.8	4806.3	1905.1	4806.3	1.3346	1.1514e+05	2.0531e+05	6.4029	1	7.6223e-11	1.5245e-10	9.9546e-10	True
CYB5R4_2	CYB5R4	2615.2/2300/2808.7/2596.4	6013.1	2605.8	6013.1	1.2061	44948	2.8321e+05	6.4026	1	7.6355e-11	1.5271e-10	9.9707e-10	True
TANC2_2	TANC2	717.64/780.59/833.32/1058.8	2672.5	806.96	2672.5	1.7264	24268	84981	6.3995	1	7.8168e-11	1.5634e-10	1.0203e-09	True
FER1L5_3	FER1L5	1291.6/864.01/1082.9/728.17	3027.6	973.47	3027.6	1.636	61785	1.0304e+05	6.3994	1	7.8068e-11	1.5614e-10	1.0192e-09	True
UBE2W_1	UBE2W	1963/1495.6/1610.7/2748.1	4592.6	1786.9	4592.6	1.3614	3.5691e+05	1.9224e+05	6.3992	1	7.8088e-11	1.5618e-10	1.0194e-09	True
PSMD3_2	PSMD3	346.56/68.95/200.21/322.03	1306.2	261.12	1306.2	2.3181	17217	26677	6.3983	1	8.313e-11	1.6626e-10	1.0834e-09	True
MAML1_1	MAML1	1033.6/1149.2/977.63/862.59	3093.8	1005.6	3093.8	1.6204	14210	1.0653e+05	6.3981	1	7.8764e-11	1.5753e-10	1.028e-09	True
NIT2_3	NIT2	2332/1818.2/1459.3/1226.3	4321.8	1638.8	4321.8	1.3985	2.3837e+05	1.759e+05	6.3971	1	7.9166e-11	1.5833e-10	1.0331e-09	True
RNLS_3	RNLS	3965.4/2599.7/2037.8/2369.2	5805.5	2484.5	5805.5	1.2241	8.0642e+05	2.6967e+05	6.3951	1	8.0197e-11	1.6039e-10	1.0464e-09	True
N6AMT1_2	N6AMT1	2188.3/2293.2/1728.4/2830.7	5390.1	2240.8	5390.1	1.2659	2.0535e+05	2.4255e+05	6.3947	1	8.0417e-11	1.6083e-10	1.0492e-09	True
DDI1_3	DDI1	2944.8/3902.1/4039.9/2525.2	7337.3	3423.4	7337.3	1.0996	5.4833e+05	3.7481e+05	6.393	1	8.1338e-11	1.6268e-10	1.0611e-09	True
HIP1R_2	HIP1R	779.6/1535.6/1133/2568.3	3746.9	1334.3	3746.9	1.4889	6.3721e+05	1.4243e+05	6.3927	1	8.1493e-11	1.6299e-10	1.063e-09	True
TEX51_3	TEX51	2279.6/1951/1854.5/1192.5	4797.3	1902.8	4797.3	1.3337	2.1703e+05	2.0506e+05	6.3919	1	8.1896e-11	1.6379e-10	1.068e-09	True
EMP3_3	EMP3	767.35/1199.4/744.92/513.96	2558.1	756.13	2558.1	1.757	85128	79490	6.3915	1	8.2452e-11	1.649e-10	1.0749e-09	True
CIAO1_1	CIAO1	1383.5/1430.1/1186.3/1780.5	3885.4	1406.8	3885.4	1.465	63125	1.5038e+05	6.3914	1	8.2179e-11	1.6436e-10	1.0716e-09	True
PKP1_3	PKP1	1756.7/1930.6/1257.8/993.41	4075	1507.2	4075	1.4343	1.8923e+05	1.6142e+05	6.3911	1	8.2332e-11	1.6466e-10	1.0735e-09	True
BMPR1B_3	BMPR1B	620.96/922.74/913.28/264.53	2582.2	767.12	2582.2	1.7498	1.0651e+05	80676	6.3904	1	8.3006e-11	1.6601e-10	1.0819e-09	True
ZNF774_2	ZNF774	2119.6/2000.4/2392.7/1860.3	5074.1	2060	5074.1	1.3001	52560	2.2248e+05	6.3903	1	8.2758e-11	1.6552e-10	1.0788e-09	True
SPC25_1	SPC25	100.77/44.264/86.452/21.565	577.84	65.358	577.84	3.1248	1353.9	6433.3	6.3894	1	1.0506e-10	2.1013e-10	1.362e-09	True
TNFRSF8_2	TNFRSF8	4111.8/2651.6/2908.8/2809.9	6425.4	2859.4	6425.4	1.1678	5.3889e+05	3.1154e+05	6.389	1	8.348e-11	1.6696e-10	1.0878e-09	True
ATP8A1_1	ATP8A1	1414.2/1656.5/1198/1237.8	3728.9	1326	3728.9	1.491	47060	1.4152e+05	6.3874	1	8.4389e-11	1.6878e-10	1.0995e-09	True
FEM1A_1	FEM1A	2771.8/3393.9/3933.3/2104.7	6786.6	3082.9	6786.6	1.1382	6.2448e+05	3.3658e+05	6.3841	1	8.6224e-11	1.7245e-10	1.1233e-09	True
CUTC_2	CUTC	1825.4/1361.1/1406/1940.8	4273.6	1615.7	4273.6	1.4027	86156	1.7336e+05	6.3836	1	8.6496e-11	1.7299e-10	1.1268e-09	True
MYOG_2	MYOG	1551.7/1155.1/1615.3/953.16	3780	1353.4	3780	1.4811	1.0248e+05	1.4453e+05	6.383	1	8.683e-11	1.7366e-10	1.131e-09	True
GRIN3B_2	GRIN3B	232.18/153.22/273.01/227.87	1206.8	230.02	1206.8	2.3863	2585.1	23420	6.3829	1	9.3044e-11	1.8609e-10	1.2104e-09	True
RIBC2_2	RIBC2	4076.4/2813.3/2039.1/1622.4	5700.1	2426.2	5700.1	1.2319	1.223e+06	2.6319e+05	6.3817	1	8.7575e-11	1.7515e-10	1.1405e-09	True
DHX15_3	DHX15	232.86/399.23/414.71/122.92	1465.7	316.05	1465.7	2.2098	20291	32455	6.3814	1	9.1364e-11	1.8273e-10	1.1888e-09	True
H4C3_2	H4C3	266.22/954.24/778.72/807.24	2636.4	792.98	2636.4	1.7319	1.0129e+05	83470	6.3805	1	8.8508e-11	1.7702e-10	1.1526e-09	True
BIRC3_2	BIRC3	1427.1/1354.3/1871.4/2411.6	4333.8	1649.3	4333.8	1.3933	2.5564e+05	1.7706e+05	6.3799	1	8.8611e-11	1.7722e-10	1.1538e-09	True
LGALS9B_2	LGALS9B	3902.1/3860.4/4350.6/4036.9	8183	3969.5	8183	1.0435	55406	4.3633e+05	6.3788	1	8.9245e-11	1.7849e-10	1.1619e-09	True
EOGT_3	EOGT	1271.9/2102.6/1736.8/3396.4	4821.3	1919.7	4821.3	1.3281	8.8909e+05	2.0693e+05	6.3786	1	8.9338e-11	1.7868e-10	1.163e-09	True
LMBRD2_1	LMBRD2	148.43/535.43/908.73/848.93	2410.7	692.18	2410.7	1.7987	1.3057e+05	72594	6.3782	1	9.0052e-11	1.801e-10	1.1722e-09	True
NAPSA_2	NAPSA	1453/1417.3/1368.3/2009.1	3933.5	1435.1	3933.5	1.454	1.1151e+05	1.535e+05	6.3769	1	9.0372e-11	1.8074e-10	1.1762e-09	True
TRIM77_1	TRIM77	1022/630.77/554.47/191.93	2178.9	592.62	2178.9	1.8767	1.1594e+05	61893	6.3763	1	9.1495e-11	1.8299e-10	1.1904e-09	True
KLHDC4_2	KLHDC4	1064.2/918.49/1032.9/429.85	3024.6	975.68	3024.6	1.6313	1.041e+05	1.0328e+05	6.3757	1	9.1158e-11	1.8232e-10	1.1863e-09	True
CSH1_3	CSH1	705.39/904.87/516.11/933.75	2660.5	805.13	2660.5	1.7231	39989	84783	6.3719	1	9.3625e-11	1.8725e-10	1.2179e-09	True
IFI44_3	IFI44	1635.5/1365.4/1781.7/1319.8	4053.9	1500.4	4053.9	1.4333	49409	1.6067e+05	6.3704	1	9.4282e-11	1.8856e-10	1.2263e-09	True
HSPB9_2	HSPB9	647.51/1465/696.82/649.81	2365.5	673.32	2365.5	1.8113	2.095e+05	70563	6.3704	1	9.4815e-11	1.8963e-10	1.2331e-09	True
KRTAP7-1_3	KRTAP7-1	2588/2083.8/2082/2496.5	5462.4	2290.1	5462.4	1.2537	72390	2.4804e+05	6.3695	1	9.4831e-11	1.8966e-10	1.2331e-09	True
JCHAIN_2	JCHAIN	2342.9/3192.1/2492.2/1715.8	5679.1	2417.5	5679.1	1.2318	3.6785e+05	2.6222e+05	6.3693	1	9.4942e-11	1.8988e-10	1.2344e-09	True
PPP1R3D_2	PPP1R3D	1192.9/954.24/1088.8/1227	3358.7	1140.8	3358.7	1.557	15889	1.2127e+05	6.3689	1	9.5265e-11	1.9053e-10	1.2385e-09	True
SSTR2_3	SSTR2	1467.3/1035.1/1133/1514.6	3671.7	1300.1	3671.7	1.4971	57365	1.3869e+05	6.3682	1	9.5654e-11	1.9131e-10	1.2433e-09	True
PIWIL4_2	PIWIL4	910.33/1722.9/1642.6/1346.4	4041.9	1494.5	4041.9	1.4348	1.4576e+05	1.6001e+05	6.3682	1	9.5652e-11	1.913e-10	1.2433e-09	True
TSPY2_1	TSPY2	6772/5966.3/4853.7/4520.7	10341	5410	10341	0.93453	1.0883e+06	5.9965e+05	6.3676	1	9.6002e-11	1.92e-10	1.2477e-09	True
MFSD11_1	MFSD11	546.74/1204.5/622.72/480.17	2157.9	584.73	2157.9	1.882	1.3265e+05	61047	6.367	1	9.7269e-11	1.9454e-10	1.2639e-09	True
LOC105372824_2	LOC105372824	2088.9/2036.2/1802.5/1085.4	4815.3	1919.3	4815.3	1.3266	2.5049e+05	2.0689e+05	6.3669	1	9.6473e-11	1.9295e-10	1.2537e-09	True
KRT23_1	KRT23	552.19/1710.1/1309.8/639.03	3018.6	974.41	3018.6	1.6303	3.1484e+05	1.0314e+05	6.3652	1	9.7618e-11	1.9524e-10	1.2683e-09	True
ENPP4_2	ENPP4	1226.9/2248.1/1120/1068.2	3421.9	1173.5	3421.9	1.5432	3.9057e+05	1.2483e+05	6.3639	1	9.8401e-11	1.968e-10	1.2783e-09	True
LOC105369535_3	LOC105369535	2071.2/1591.8/2558.5/3495.6	5501.5	2314.8	5501.5	1.2485	6.7857e+05	2.5079e+05	6.3633	1	9.8723e-11	1.9745e-10	1.2823e-09	True
CPVL_3	CPVL	1507.5/1386.7/1350.1/1200.4	3801.1	1368.4	3801.1	1.4733	16073	1.4617e+05	6.3631	1	9.8888e-11	1.9778e-10	1.2843e-09	True
KRTAP4-2_2	KRTAP4-2	940.29/1220.7/834.62/1544	3235.3	1080.5	3235.3	1.5813	1.0488e+05	1.1468e+05	6.363	1	9.9017e-11	1.9803e-10	1.2859e-09	True
FRMD6_2	FRMD6	2486.6/3330/4005.4/3309.5	7153.8	3319.8	7153.8	1.1074	3.8819e+05	3.6316e+05	6.3621	1	9.9477e-11	1.9895e-10	1.2917e-09	True
TCL1A_3	TCL1A	1366.5/1788.5/1164.8/1320.5	3752.9	1343.5	3752.9	1.4813	76989	1.4344e+05	6.3619	1	9.9663e-11	1.9933e-10	1.294e-09	True
MKRN3_1	MKRN3	1480.9/2598/2206.2/3380.6	5649	2402.1	5649	1.2334	6.2762e+05	2.605e+05	6.3616	1	9.9807e-11	1.9961e-10	1.2957e-09	True
SNX7_2	SNX7	1076.5/1213.9/934.08/1649.7	3364.7	1145.2	3364.7	1.5541	1.0285e+05	1.2174e+05	6.3613	1	1.0005e-10	2.001e-10	1.2987e-09	True
SOST_2	SOST	2146.1/1852.3/1547/2480.7	4953.8	1999.2	4953.8	1.3087	1.598e+05	2.1574e+05	6.361	1	1.0019e-10	2.0038e-10	1.3004e-09	True
PCYT1A_3	PCYT1A	840.2/1220.7/926.93/771.29	2826	883.56	2826	1.6762	43337	93276	6.36	1	1.0104e-10	2.0207e-10	1.3111e-09	True
ANKRD7_3	ANKRD7	1991.6/2485.6/1922.1/2079.5	5017	2035.6	5017	1.301	73100	2.1977e+05	6.3598	1	1.0104e-10	2.0208e-10	1.3111e-09	True
AIFM2_2	AIFM2	2191.7/2206.4/1428.1/1715.8	4872.5	1953.8	4872.5	1.318	1.5114e+05	2.1071e+05	6.3585	1	1.0187e-10	2.0374e-10	1.3217e-09	True
SETD1A_3	SETD1A	1660/834.21/1760.9/1151.6	3870.3	1405.8	3870.3	1.4604	1.9401e+05	1.5027e+05	6.3578	1	1.0237e-10	2.0474e-10	1.3281e-09	True
PHOX2A_3	PHOX2A	4546.2/3788.9/3889.1/3636.5	7966.3	3839	7966.3	1.053	1.8206e+05	4.216e+05	6.3566	1	1.0316e-10	2.0633e-10	1.3382e-09	True
WBP11_2	WBP11	1956.2/1867.6/1832.4/3380.6	4797.3	1911.9	4797.3	1.3268	7.2247e+05	2.0607e+05	6.3562	1	1.034e-10	2.068e-10	1.3412e-09	True
KRTAP21-3_2	KRTAP21-3	810.92/1182.4/664.97/746.14	2597.3	778.53	2597.3	1.7369	59361	81908	6.3548	1	1.0466e-10	2.0931e-10	1.3572e-09	True
C1orf105_3	C1orf105	1478.2/1396.9/1610.1/2157.2	4129.1	1544.1	4129.1	1.4185	1.354e+05	1.6548e+05	6.3546	1	1.0446e-10	2.0892e-10	1.3547e-09	True
PLA2G4F_2	PLA2G4F	1088.7/995.1/1571.7/925.12	3154	1041.9	3154	1.597	99583	1.1048e+05	6.3544	1	1.0469e-10	2.0938e-10	1.3574e-09	True
MS4A7_1	MS4A7	1689.9/1343.3/1196/1539.7	3936.5	1441.5	3936.5	1.4487	47090	1.5419e+05	6.354	1	1.049e-10	2.098e-10	1.36e-09	True
ZMAT5_1	ZMAT5	1659.3/552.45/888.58/503.89	2467.9	720.51	2467.9	1.7747	3.2824e+05	75647	6.353	1	1.0603e-10	2.1206e-10	1.3742e-09	True
ABHD17C_3	ABHD17C	915.09/490.31/477.76/503.89	1941.2	497.1	1941.2	1.9632	58394	51673	6.3527	1	1.0733e-10	2.1466e-10	1.3903e-09	True
HDAC7_2	HDAC7	3071.4/1649.7/2298.5/1504.5	4905.6	1974.1	4905.6	1.3128	5.4504e+05	2.1295e+05	6.3526	1	1.0587e-10	2.1174e-10	1.3723e-09	True
NME3_1	NME3	2193.1/1802.1/1571.7/1289.6	4391	1686.9	4391	1.3796	1.4688e+05	1.8121e+05	6.3523	1	1.0609e-10	2.1219e-10	1.3749e-09	True
DYNC1I1_1	DYNC1I1	4739.6/3627.1/3764.9/3451.1	7740.6	3696	7740.6	1.0663	3.8616e+05	4.0549e+05	6.3516	1	1.0652e-10	2.1304e-10	1.3803e-09	True
PDE6B_1	PDE6B	2135.2/1520.3/1609.4/1857.4	4475.2	1733.4	4475.2	1.3678	79200	1.8634e+05	6.3515	1	1.0658e-10	2.1316e-10	1.3809e-09	True
ARL6IP6_3	ARL6IP6	758.49/1036.8/1607.5/258.06	2853.1	897.65	2853.1	1.6672	3.1723e+05	94803	6.3508	1	1.0728e-10	2.1456e-10	1.3898e-09	True
HAAO_3	HAAO	963.44/812.93/967.88/880.56	2904.2	922	2904.2	1.6543	5811.5	97445	6.3501	1	1.0778e-10	2.1557e-10	1.396e-09	True
BOLA2B_1	BOLA2B	783.01/369.44/986.08/756.2	2576.2	769.6	2576.2	1.7417	69118	80944	6.3499	1	1.0809e-10	2.1617e-10	1.3998e-09	True
TRIM28_1	TRIM28	2045.3/1716.9/1684.8/1626	4415	1700.9	4415	1.3756	41591	1.8275e+05	6.349	1	1.0838e-10	2.1677e-10	1.4035e-09	True
ZNF281_1	ZNF281	880.37/549.05/620.77/754.76	2392.6	687.76	2392.6	1.7971	21772	72118	6.3484	1	1.0937e-10	2.1874e-10	1.416e-09	True
GJB4_2	GJB4	2098.5/2653.3/1885.1/4185	5597.8	2375.9	5597.8	1.236	1.2226e+06	2.5758e+05	6.3483	1	1.0883e-10	2.1765e-10	1.409e-09	True
CEP192_3	CEP192	1133.7/1286.2/786.52/1498.7	3488.1	1209.9	3488.1	1.5267	91442	1.2882e+05	6.3475	1	1.0948e-10	2.1897e-10	1.4173e-09	True
CEP63_2	CEP63	2088.2/2060/2152.2/3150.6	5158.4	2120.2	5158.4	1.2823	3.5578e+05	2.2916e+05	6.3467	1	1.1002e-10	2.2004e-10	1.424e-09	True
SLC35G3_3	SLC35G3	2636.3/2439.7/2059.3/1863.9	5381.1	2249.5	5381.1	1.258	1.2356e+05	2.4351e+05	6.3462	1	1.1036e-10	2.2071e-10	1.4282e-09	True
C21orf58_1	C21orf58	1376.7/995.95/1111.5/1778.4	3554.3	1244.1	3554.3	1.5137	1.2739e+05	1.3255e+05	6.3452	1	1.1107e-10	2.2214e-10	1.4373e-09	True
INSL5_3	INSL5	650.92/1501.6/980.88/919.37	2961.4	950.13	2961.4	1.6391	1.3184e+05	1.005e+05	6.3445	1	1.1174e-10	2.2349e-10	1.4459e-09	True
CACFD1_1	CACFD1	1686.5/1658.2/1579.5/2104.7	4360.9	1672.4	4360.9	1.3822	65311	1.796e+05	6.3438	1	1.1205e-10	2.2411e-10	1.4497e-09	True
ZNF572_2	ZNF572	2499.5/1419.9/2322.5/2322.5	5504.5	2322.5	5504.5	1.2446	2.8203e+05	2.5164e+05	6.3432	1	1.125e-10	2.2499e-10	1.4553e-09	True
ERV3-1-ZNF117_3	ERV3-1-ZNF117	4027.4/3520.7/2652.7/2461.2	6768.5	3086.7	6768.5	1.1325	5.5092e+05	3.3701e+05	6.3422	1	1.1325e-10	2.265e-10	1.4649e-09	True
FIZ1_3	FIZ1	371.08/1205.4/1101.8/1117	3286.5	1109.4	3286.5	1.5659	1.8482e+05	1.1784e+05	6.342	1	1.1349e-10	2.2698e-10	1.4676e-09	True
TNIP3_2	TNIP3	804.79/1639.5/1030.3/1683.5	3728.9	1334.9	3728.9	1.4813	1.9603e+05	1.4249e+05	6.342	1	1.1345e-10	2.2691e-10	1.4674e-09	True
ADAMTS19_1	ADAMTS19	3635.2/3031.3/3667.4/2242.7	7162.8	3333.2	7162.8	1.1034	4.9441e+05	3.6467e+05	6.3416	1	1.1372e-10	2.2744e-10	1.4705e-09	True
ZNF706_2	ZNF706	806.16/885.29/1722.5/2081.7	3668.7	1303.9	3668.7	1.4917	4.0107e+05	1.391e+05	6.3405	1	1.1455e-10	2.2911e-10	1.4811e-09	True
PARD6B_1	PARD6B	1043.8/1068.3/1272.1/521.15	3178.1	1056	3178.1	1.5886	1.1103e+05	1.1202e+05	6.3403	1	1.1473e-10	2.2946e-10	1.4832e-09	True
ELF1_3	ELF1	384.01/309/434.86/46.005	1543.9	346.51	1543.9	2.1524	33641	35671	6.3399	1	1.1888e-10	2.3776e-10	1.5359e-09	True
BTBD6_2	BTBD6	862.67/1354.3/1394.9/1748.9	3804.1	1374.6	3804.1	1.4678	1.3433e+05	1.4685e+05	6.3397	1	1.1509e-10	2.3018e-10	1.4877e-09	True
C2CD2_1	C2CD2	1143.9/551.6/1123.9/1588.6	3334.6	1133.9	3334.6	1.5554	1.82e+05	1.2051e+05	6.3396	1	1.1524e-10	2.3048e-10	1.4894e-09	True
SPANXN3_1	SPANXN3	1054.7/829.96/1149.2/534.08	2943.4	942.32	2943.4	1.6421	78239	99651	6.339	1	1.1583e-10	2.3166e-10	1.4969e-09	True
KLHL25_2	KLHL25	1051.3/1041.9/1543.8/1342	3458	1196.7	3458	1.5301	62241	1.2736e+05	6.3364	1	1.1761e-10	2.3522e-10	1.5198e-09	True
GAPT_3	GAPT	1777.8/2165.6/2222.4/1539	4893.6	1971.7	4893.6	1.311	1.0842e+05	2.1269e+05	6.3357	1	1.181e-10	2.362e-10	1.5259e-09	True
SNRK_1	SNRK	1133.7/1105.8/700.72/1406.7	3304.5	1119.7	3304.5	1.5605	86108	1.1896e+05	6.3345	1	1.1914e-10	2.3827e-10	1.539e-09	True
OCEL1_1	OCEL1	573.98/1036.8/866.47/518.99	2461.8	720.23	2461.8	1.7718	61166	75616	6.3335	1	1.2037e-10	2.4073e-10	1.5543e-09	True
UFSP2_2	UFSP2	1364.5/1736.5/1725.1/1486.5	4234.5	1605.8	4234.5	1.3983	34603	1.7227e+05	6.3332	1	1.2005e-10	2.401e-10	1.5506e-09	True
HOXA9_3	HOXA9	2404.2/1936.6/2935.5/3007.5	6082.4	2669.8	6082.4	1.1876	2.6429e+05	2.9036e+05	6.333	1	1.2021e-10	2.4042e-10	1.5525e-09	True
KIF2A_3	KIF2A	469.12/459.67/382.21/713.07	1853.9	464.4	1853.9	1.9948	22879	48185	6.33	1	1.2471e-10	2.4941e-10	1.6097e-09	True
LOC112267886_1	LOC112267886	1401.9/2435.4/2431.1/1829.4	5167.4	2130.2	5167.4	1.278	2.6819e+05	2.3027e+05	6.3293	1	1.2315e-10	2.4629e-10	1.5901e-09	True
APEH_2	APEH	387.42/734.62/900.93/1006.3	2675.5	817.77	2675.5	1.7088	78199	86151	6.3293	1	1.2348e-10	2.4696e-10	1.5942e-09	True
FAH_3	FAH	990.67/995.1/1524.3/2422.4	3578.4	1259.7	3578.4	1.5055	5.2145e+05	1.3426e+05	6.3281	1	1.2415e-10	2.4829e-10	1.6026e-09	True
JDP2_1	JDP2	593.04/892.1/592.17/539.12	2166.9	592.6	2166.9	1.8687	30853	61892	6.328	1	1.2523e-10	2.5046e-10	1.6162e-09	True
CLDN17_2	CLDN17	1509.5/1448/1685.5/2514.4	4216.4	1597.5	4216.4	1.3996	2.9288e+05	1.7135e+05	6.3267	1	1.2524e-10	2.5048e-10	1.6162e-09	True
KCNG2_2	KCNG2	1430.5/2518/1739.5/1863.2	4586.6	1801.3	4586.6	1.3479	2.1958e+05	1.9384e+05	6.3263	1	1.2559e-10	2.5117e-10	1.6205e-09	True
COPS8_3	COPS8	1369.2/1857.4/1641.3/462.92	4044.9	1505.3	4044.9	1.4255	4.1583e+05	1.612e+05	6.3253	1	1.2638e-10	2.5275e-10	1.6305e-09	True
CYP2U1_3	CYP2U1	574.66/606.08/657.82/301.9	2160.9	590.37	2160.9	1.8702	29418	61652	6.3251	1	1.2767e-10	2.5533e-10	1.647e-09	True
KIF11_1	KIF11	71.492/259.63/362.06/209.9	1212.9	234.76	1212.9	2.3642	14700	23916	6.3247	1	1.356e-10	2.712e-10	1.7465e-09	True
DEF6_2	DEF6	1539.5/1854/1213.6/352.94	3801.1	1376.5	3801.1	1.4647	4.4293e+05	1.4706e+05	6.3225	1	1.287e-10	2.5741e-10	1.6602e-09	True
TUFT1_3	TUFT1	1569.4/1706.7/1051.7/651.97	3674.7	1310.6	3674.7	1.4867	2.4157e+05	1.3983e+05	6.3222	1	1.2893e-10	2.5787e-10	1.663e-09	True
ASH1L_1	ASH1L	1452.3/962.75/1443.7/1265.8	3759	1354.8	3759	1.4716	59668	1.4467e+05	6.3208	1	1.301e-10	2.6019e-10	1.6778e-09	True
OVCH1_3	OVCH1	1696.1/537.13/564.87/1031.5	2630.4	798.19	2630.4	1.7192	3.2773e+05	84033	6.3204	1	1.3084e-10	2.6168e-10	1.687e-09	True
BRD2_1	BRD2	1142.5/1379.9/934.73/1035.8	3238.3	1089.2	3238.3	1.5711	38015	1.1563e+05	6.3202	1	1.3071e-10	2.6141e-10	1.6855e-09	True
CALML3_2	CALML3	2048.1/1848.9/2238.7/4456.7	5185.5	2143.4	5185.5	1.2742	1.8188e+06	2.3173e+05	6.3196	1	1.3114e-10	2.6227e-10	1.6907e-09	True
NIPSNAP1_1	NIPSNAP1	1559.9/1119.4/1140.8/1891.2	3749.9	1350.3	3749.9	1.4729	1.4457e+05	1.4419e+05	6.3194	1	1.3132e-10	2.6264e-10	1.6929e-09	True
PRSS27_1	PRSS27	2038.5/2186/2032/3411.5	5131.3	2112.3	5131.3	1.2801	5.6847e+05	2.2828e+05	6.3189	1	1.317e-10	2.634e-10	1.6975e-09	True
ORC3_2	ORC3	541.29/1616.5/1068/1430.5	3554.3	1249.2	3554.3	1.5078	2.3392e+05	1.3311e+05	6.318	1	1.3251e-10	2.6502e-10	1.7078e-09	True
TRIM37_1	TRIM37	2098.5/2144.3/1539.9/2242.7	5146.4	2121.4	5146.4	1.2782	1.1796e+05	2.2929e+05	6.3174	1	1.33e-10	2.66e-10	1.7139e-09	True
GPBP1_2	GPBP1	1000.9/568.63/553.17/201.27	2088.6	560.9	2088.6	1.8949	1.0768e+05	58494	6.3168	1	1.3488e-10	2.6976e-10	1.7376e-09	True
RPL3L_2	RPL3L	876.97/826.55/938.63/680.72	2744.7	851.76	2744.7	1.687	12690	89830	6.3159	1	1.3461e-10	2.6923e-10	1.7345e-09	True
CCK_3	CCK	334.31/125.98/376.36/186.89	1291.1	260.6	1291.1	2.3043	14129	26623	6.3158	1	1.4226e-10	2.8452e-10	1.8297e-09	True
BTG1_2	BTG1	822.5/1008.7/1058.2/1352.8	3123.9	1033.5	3123.9	1.5949	49240	1.0956e+05	6.3156	1	1.3471e-10	2.6943e-10	1.7356e-09	True
HIVEP2_2	HIVEP2	955.27/776.33/974.38/1086.9	2982.5	964.82	2982.5	1.6272	16868	1.021e+05	6.3146	1	1.356e-10	2.712e-10	1.7465e-09	True
SLC1A2_2	SLC1A2	1980/2268.6/2707.3/2780.4	5769.4	2487.9	5769.4	1.2131	1.4661e+05	2.7006e+05	6.3144	1	1.3564e-10	2.7129e-10	1.7468e-09	True
TRPM2_3	TRPM2	1257.6/1325.4/1526.2/1756.1	3891.4	1425.8	3891.4	1.4479	52518	1.5247e+05	6.3143	1	1.3571e-10	2.7141e-10	1.7475e-09	True
IGFBP4_2	IGFBP4	2001.1/1336.4/1500.9/1828	4333.8	1664.4	4333.8	1.3801	91467	1.7873e+05	6.3141	1	1.3589e-10	2.7177e-10	1.7496e-09	True
HOXA2_2	HOXA2	1455.7/1086.2/1550.9/2321.8	4035.8	1503.3	4035.8	1.4241	2.8281e+05	1.6099e+05	6.3118	1	1.3789e-10	2.7578e-10	1.7752e-09	True
RPIA_1	RPIA	1495.2/2695.9/1731/2528.8	5158.4	2129.9	5158.4	1.2757	3.4714e+05	2.3023e+05	6.3117	1	1.3803e-10	2.7606e-10	1.7768e-09	True
NEPRO_1	NEPRO	3390.1/2765.7/2900.4/2638.1	6338.2	2833	6338.2	1.1614	1.1913e+05	3.086e+05	6.3097	1	1.3979e-10	2.7958e-10	1.7993e-09	True
C12orf76_3	C12orf76	884.46/1553.5/1497.6/1458.5	3987.7	1478.1	3987.7	1.4312	1.1961e+05	1.5821e+05	6.3094	1	1.4004e-10	2.8008e-10	1.8023e-09	True
TMPRSS13_2	TMPRSS13	3627/2838.9/3193.5/4515.6	7265.1	3410.3	7265.1	1.0909	5.4742e+05	3.7333e+05	6.3089	1	1.4047e-10	2.8094e-10	1.8076e-09	True
DTX4_1	DTX4	1225.6/772.93/856.07/1055.2	2961.4	955.65	2961.4	1.6307	42026	1.011e+05	6.3082	1	1.4131e-10	2.8262e-10	1.8182e-09	True
GNPTG_1	GNPTG	1024/1305.8/910.68/625.37	2985.5	967.36	2985.5	1.6248	79307	1.0237e+05	6.3076	1	1.4188e-10	2.8375e-10	1.8253e-09	True
OR5M9_3	OR5M9	736.71/935.51/1598.4/692.94	2708.6	836.11	2708.6	1.6946	2.0711e+05	88135	6.3074	1	1.4225e-10	2.8449e-10	1.8297e-09	True
PRR5-ARHGAP8_2	PRR5-ARHGAP8	1260.3/1533.1/1356.6/1408.9	3807.1	1382.7	3807.1	1.4605	12987	1.4774e+05	6.3074	1	1.4193e-10	2.8387e-10	1.8259e-09	True
CPA2_1	CPA2	1013.8/550.75/529.12/674.97	2209	612.86	2209	1.8481	58499	64065	6.3062	1	1.4411e-10	2.8822e-10	1.8531e-09	True
LOC107985896_3	LOC107985896	325.46/801.87/243.11/694.38	1962.2	509.92	1962.2	1.9421	74825	53041	6.306	1	1.4508e-10	2.9016e-10	1.8651e-09	True
AP4S1_3	AP4S1	2274.8/1813.1/1332.5/1172.4	4162.2	1572.8	4162.2	1.4034	2.562e+05	1.6864e+05	6.3056	1	1.4358e-10	2.8716e-10	1.8465e-09	True
FBXO5_3	FBXO5	34.044/206.85/302.26/2.8753	812.59	120.45	812.59	2.744	20603	12052	6.3047	1	1.672e-10	3.344e-10	2.1415e-09	True
CTNNAL1_3	CTNNAL1	324.78/406.04/592.82/303.34	1589.1	365.41	1589.1	2.1176	19623	37670	6.3046	1	1.4894e-10	2.9788e-10	1.9135e-09	True
AMDHD2_3	AMDHD2	2099.1/2298.3/3031/3969.3	6058.3	2664.7	6058.3	1.1846	7.6345e+05	2.8978e+05	6.3041	1	1.4495e-10	2.899e-10	1.8636e-09	True
SPNS2_1	SPNS2	836.11/1033.4/540.17/1324.1	2916.3	934.76	2916.3	1.6404	1.0891e+05	98830	6.3031	1	1.461e-10	2.9219e-10	1.878e-09	True
PLPPR4_3	PLPPR4	1950/1093/1031.6/736.07	3178.1	1062.3	3178.1	1.5801	2.9879e+05	1.127e+05	6.3026	1	1.4649e-10	2.9298e-10	1.8828e-09	True
GM2A_2	GM2A	1843.1/654.6/1344.9/954.59	3352.7	1149.7	3352.7	1.5432	2.6737e+05	1.2224e+05	6.3008	1	1.4813e-10	2.9625e-10	1.9036e-09	True
YARS1_3	YARS1	35.405/353.26/380.91/51.036	1104.5	202.15	1104.5	2.4441	35143	20511	6.3007	1	1.6085e-10	3.217e-10	2.062e-09	True
FPGT_3	FPGT	2419.1/1525.4/1233.1/1822.9	4345.8	1674.2	4345.8	1.3757	2.646e+05	1.798e+05	6.3006	1	1.4827e-10	2.9653e-10	1.9052e-09	True
UBE2D4_3	UBE2D4	1638.9/2621/2131.4/3449.6	5573.7	2376.2	5573.7	1.2296	6.0525e+05	2.5761e+05	6.2999	1	1.4893e-10	2.9787e-10	1.9135e-09	True
NUDT8_2	NUDT8	295.5/117.47/489.46/444.95	1601.1	370.22	1601.1	2.1096	29757	38180	6.2993	1	1.5397e-10	3.0794e-10	1.977e-09	True
AOPEP_1	AOPEP	1084.6/302.19/456.31/294.72	1625.2	379.25	1625.2	2.0965	1.722e+05	39137	6.2979	1	1.5509e-10	3.1019e-10	1.9904e-09	True
MRGPRX2_2	MRGPRX2	2403.5/2088.1/2441.5/1191.1	5351	2245.8	5351	1.2522	4.0014e+05	2.4311e+05	6.2979	1	1.5084e-10	3.0169e-10	1.9377e-09	True
MAGEA11_1	MAGEA11	1958.9/1442/1775.9/581.53	4225.4	1608.9	4225.4	1.3925	4.1125e+05	1.7261e+05	6.2978	1	1.5095e-10	3.0189e-10	1.9388e-09	True
ADAMTS18_1	ADAMTS18	1564/446.05/947.08/428.42	2398.6	696.56	2398.6	1.7824	3.166e+05	73066	6.2968	1	1.5269e-10	3.0539e-10	1.9611e-09	True
FANCI_1	FANCI	2223.7/2178.3/1870.8/2206.1	5257.7	2192.2	5257.7	1.2617	34901	2.3715e+05	6.295	1	1.5372e-10	3.0744e-10	1.974e-09	True
TCP10L_2	TCP10L	1662/1466.7/1316.9/1580	4065.9	1523.3	4065.9	1.4158	22749	1.6319e+05	6.2941	1	1.5457e-10	3.0914e-10	1.9845e-09	True
ZNF23_1	ZNF23	986.59/1963.8/1732.3/2704.9	4655.8	1848.1	4655.8	1.3326	5.0105e+05	1.9901e+05	6.294	1	1.5469e-10	3.0939e-10	1.9859e-09	True
BTN3A3_1	BTN3A3	2362/2422.6/2323.8/3869.4	5597.8	2392.3	5597.8	1.2261	7.2947e+05	2.5941e+05	6.2937	1	1.5496e-10	3.0991e-10	1.989e-09	True
MZT1_2	MZT1	2248.2/2706.1/2750.9/2688.4	6106.4	2697.2	6106.4	1.1785	68210	2.9342e+05	6.2937	1	1.5498e-10	3.0995e-10	1.9891e-09	True
REEP5_1	REEP5	123.92/1370.5/826.17/736.07	2585.2	781.12	2585.2	1.7254	2.6111e+05	82189	6.293	1	1.5624e-10	3.1247e-10	2.0046e-09	True
AP3B1_3	AP3B1	1286.2/1476/1459.9/1229.2	3783	1373.1	3783	1.4615	15468	1.4668e+05	6.2926	1	1.5614e-10	3.1228e-10	2.0036e-09	True
TSPAN13_3	TSPAN13	1815.2/1467.5/1464.5/1756.1	4228.5	1611.8	4228.5	1.3909	34901	1.7293e+05	6.2923	1	1.5638e-10	3.1275e-10	2.0061e-09	True
KRT35_1	KRT35	1799.6/1496.5/1833.1/1389.5	4294.7	1648	4294.7	1.3813	49002	1.7692e+05	6.2923	1	1.564e-10	3.1281e-10	2.0063e-09	True
CYP4F2_3	CYP4F2	1792.7/1475.2/1276/1588.6	4081	1531.9	4081	1.413	46653	1.6413e+05	6.292	1	1.5669e-10	3.1337e-10	2.0097e-09	True
MCHR2_3	MCHR2	1429.2/1568.8/1451.5/535.52	3909.4	1440.3	3909.4	1.4399	2.7848e+05	1.5406e+05	6.2906	1	1.5814e-10	3.1629e-10	2.0282e-09	True
LHCGR_2	LHCGR	1148/1355.2/1436.5/1212.7	3611.5	1283.9	3611.5	1.4913	17312	1.3691e+05	6.2905	1	1.5822e-10	3.1643e-10	2.0289e-09	True
CPA5_3	CPA5	285.97/1343.3/1081/354.38	2443.8	717.68	2443.8	1.7663	2.8057e+05	75341	6.2885	1	1.6098e-10	3.2197e-10	2.0635e-09	True
CHST7_1	CHST7	1584.4/1380.7/2046.3/901.4	3987.7	1482.6	3987.7	1.4269	2.2541e+05	1.587e+05	6.2884	1	1.6043e-10	3.2086e-10	2.057e-09	True
XKR6_3	XKR6	2389.9/1046.2/1454.1/1171	3665.7	1312.5	3665.7	1.481	4.239e+05	1.4004e+05	6.2881	1	1.6077e-10	3.2154e-10	2.0612e-09	True
FAM216B_2	FAM216B	1236.5/965.31/701.37/571.46	2696.6	833.34	2696.6	1.693	88641	87835	6.2869	1	1.6236e-10	3.2473e-10	2.0809e-09	True
IL1RN_1	IL1RN	677.47/612.89/691.62/1314	2368.5	684.54	2368.5	1.7893	1.3382e+05	71772	6.2858	1	1.6391e-10	3.2783e-10	2.1006e-09	True
SPRR1A_1	SPRR1A	3014.2/1299.8/1559.4/2476.3	4950.8	2017.9	4950.8	1.2944	6.429e+05	2.1781e+05	6.2843	1	1.6462e-10	3.2925e-10	2.1094e-09	True
RTN4IP1_1	RTN4IP1	1855.4/2021.7/1161.6/1950.9	4749.1	1903.1	4749.1	1.3188	1.895e+05	2.051e+05	6.2842	1	1.6477e-10	3.2954e-10	2.1111e-09	True
GALR3_3	GALR3	3241.6/3342/1855.8/3034.1	6816.7	3137.9	6816.7	1.119	5.6898e+05	3.4275e+05	6.2837	1	1.6525e-10	3.3051e-10	2.117e-09	True
TOMM20L_2	TOMM20L	1098.3/839.32/987.38/577.21	2865.1	913.35	2865.1	1.6483	52712	96506	6.2827	1	1.666e-10	3.3319e-10	2.134e-09	True
RABL2A_2	RABL2A	2009.9/2083/1628.9/2327.5	4998.9	2046.5	4998.9	1.2881	85331	2.2098e+05	6.2807	1	1.6852e-10	3.3704e-10	2.1582e-09	True
VWA5B2_3	VWA5B2	1181.3/2066.8/1579.5/890.62	3792.1	1380.4	3792.1	1.4572	2.6344e+05	1.4749e+05	6.2796	1	1.6974e-10	3.3949e-10	2.1736e-09	True
GZF1_1	GZF1	2758.9/1753.6/3127.9/5205.7	6500.7	2943.4	6500.7	1.1428	2.2006e+06	3.2095e+05	6.2791	1	1.7022e-10	3.4044e-10	2.1795e-09	True
STBD1_1	STBD1	1352.9/1396/1311.7/1329.1	3716.8	1341	3716.8	1.4701	1389.4	1.4316e+05	6.2791	1	1.7029e-10	3.4058e-10	2.1801e-09	True
STARD7_1	STARD7	875.6/1098.9/1012.7/1421.1	3157	1055.8	3157	1.5793	56541	1.12e+05	6.2786	1	1.7095e-10	3.4189e-10	2.1883e-09	True
GPANK1_3	GPANK1	3334.9/2345.2/2422.6/4440.9	6395.3	2878.8	6395.3	1.1513	1.047e+06	3.1372e+05	6.2784	1	1.7099e-10	3.4197e-10	2.1886e-09	True
LAMTOR2_1	LAMTOR2	1254.2/1145.8/1139.5/1481.5	3443	1200	3443	1.5199	29596	1.2773e+05	6.2761	1	1.7368e-10	3.4737e-10	2.2229e-09	True
HAND1_2	HAND1	2618/2018.3/2120.4/2718.6	5549.7	2369.2	5549.7	1.2277	1.23e+05	2.5683e+05	6.2758	1	1.7389e-10	3.4777e-10	2.2252e-09	True
TTLL4_3	TTLL4	1984.7/2108.5/2223.7/2586.3	5203.6	2166.1	5203.6	1.264	72033	2.3425e+05	6.2757	1	1.7401e-10	3.4802e-10	2.2266e-09	True
NR1D1_2	NR1D1	1793.4/1684.6/1435.2/1369.4	4126.1	1559.9	4126.1	1.4027	40643	1.6721e+05	6.2756	1	1.7417e-10	3.4833e-10	2.2283e-09	True
MTG1_3	MTG1	1816.6/2277.9/3389.8/3887.4	6320.1	2833.9	6320.1	1.1569	9.2099e+05	3.0869e+05	6.2747	1	1.7517e-10	3.5034e-10	2.2409e-09	True
PTPN21_1	PTPN21	2001.1/1665.9/1247.4/1018.6	3933.5	1456.6	3933.5	1.4326	1.9197e+05	1.5585e+05	6.274	1	1.7595e-10	3.5189e-10	2.2506e-09	True
LOC390877_3	LOC390877	1887.4/1500.7/1282.5/2096.1	4369.9	1694.1	4369.9	1.3666	1.3525e+05	1.82e+05	6.2723	1	1.7784e-10	3.5568e-10	2.2746e-09	True
EGFR_2	EGFR	2020.8/934.66/1175.9/1559.8	3765	1367.9	3765	1.46	2.2925e+05	1.4611e+05	6.2712	1	1.7919e-10	3.5837e-10	2.2915e-09	True
MPPED1_3	MPPED1	2579.2/1989.3/2517.5/3555.3	5847.6	2548.3	5847.6	1.198	4.4277e+05	2.768e+05	6.271	1	1.7937e-10	3.5873e-10	2.2936e-09	True
PPP1R14A_3	PPP1R14A	1884.7/787.4/1726.4/1275.2	4014.8	1500.8	4014.8	1.419	2.5271e+05	1.6071e+05	6.2709	1	1.7944e-10	3.5888e-10	2.2943e-09	True
CD40LG_2	CD40LG	384.69/646.94/414.06/348.63	1673.3	399.38	1673.3	2.0641	21432	41271	6.2709	1	1.8402e-10	3.6805e-10	2.3509e-09	True
HK3_2	HK3	2474.3/2260/3312.5/1322.6	5543.6	2367.2	5543.6	1.2273	6.6922e+05	2.5661e+05	6.2706	1	1.7984e-10	3.5968e-10	2.2991e-09	True
LOC101928589_2	LOC101928589	2804.5/1917.8/2455.8/3635.8	5983	2630.1	5983	1.1854	5.2651e+05	2.8593e+05	6.2704	1	1.801e-10	3.6021e-10	2.3023e-09	True
ITGA11_1	ITGA11	1303.9/794.21/1537.9/2369.2	3864.3	1420.9	3864.3	1.4427	4.3982e+05	1.5193e+05	6.2686	1	1.8221e-10	3.6443e-10	2.329e-09	True
CABS1_3	CABS1	2193.8/2318.8/1292.9/971.85	4457.2	1743.3	4457.2	1.3538	4.4404e+05	1.8743e+05	6.2685	1	1.8232e-10	3.6464e-10	2.3301e-09	True
ZNF605_1	ZNF605	1322.9/1893.2/2158.1/2165.1	4956.8	2025.6	4956.8	1.2906	1.8276e+05	2.1866e+05	6.2683	1	1.8249e-10	3.6498e-10	2.332e-09	True
MSH6_1	MSH6	778.24/876.78/1134.9/2660.4	3051.7	1005.9	3051.7	1.6002	9.4084e+05	1.0656e+05	6.2674	1	1.838e-10	3.6761e-10	2.3486e-09	True
CDH7_1	CDH7	1866.3/1104.1/1292.2/1553.4	3867.3	1422.8	3867.3	1.442	1.1079e+05	1.5214e+05	6.2671	1	1.839e-10	3.678e-10	2.3495e-09	True
FITM2_1	FITM2	1258.9/789.1/1450.2/2085.3	3737.9	1354.6	3737.9	1.4637	2.9067e+05	1.4465e+05	6.2665	1	1.8469e-10	3.6939e-10	2.3592e-09	True
SPATC1L_3	SPATC1L	1544.2/2370.7/2149/1288.8	4640.8	1846.6	4640.8	1.329	2.5621e+05	1.9884e+05	6.2661	1	1.8511e-10	3.7022e-10	2.3642e-09	True
RHCG_1	RHCG	893.99/1602/978.28/618.9	2907.2	936.13	2907.2	1.6338	1.8254e+05	98979	6.2653	1	1.8635e-10	3.7271e-10	2.3799e-09	True
HOTS_1	HOTS	2900.5/4748.2/4172.5/3121.8	7608.2	3647.2	7608.2	1.0606	7.739e+05	3.9999e+05	6.2631	1	1.8874e-10	3.7748e-10	2.4101e-09	True
APIP_2	APIP	1548.3/695.46/1131.7/790.7	2958.4	961.19	2958.4	1.6209	1.5782e+05	1.017e+05	6.2627	1	1.894e-10	3.7881e-10	2.4183e-09	True
RAP1GAP_2	RAP1GAP	2120.2/2187.7/1513.9/1122.8	4586.6	1817.1	4586.6	1.3353	2.6773e+05	1.9558e+05	6.2624	1	1.8951e-10	3.7903e-10	2.4194e-09	True
NT5M_3	NT5M	2034.5/1278.6/1426.1/825.21	3731.9	1352.4	3731.9	1.4638	2.5134e+05	1.4441e+05	6.2617	1	1.9042e-10	3.8083e-10	2.4307e-09	True
ZNF227_3	ZNF227	1206.5/796.76/1241.5/997.72	3244.3	1102.1	3244.3	1.5568	44825	1.1704e+05	6.2617	1	1.9055e-10	3.8109e-10	2.4321e-09	True
KCNMB1_1	KCNMB1	1578.9/1628.4/1712.1/3177.2	4321.8	1670.3	4321.8	1.371	7.6087e+05	1.7937e+05	6.2605	1	1.9194e-10	3.8387e-10	2.4495e-09	True
BCL7C_1	BCL7C	1931/1081.9/1753.8/969.69	3855.3	1417.8	3855.3	1.4425	2.2993e+05	1.5159e+05	6.2602	1	1.9222e-10	3.8444e-10	2.4529e-09	True
TSPAN3_1	TSPAN3	1477.5/1631.8/1542.5/783.51	4026.8	1510	4026.8	1.4145	1.8158e+05	1.6172e+05	6.2585	1	1.944e-10	3.8881e-10	2.4805e-09	True
NDUFA9_3	NDUFA9	2239.4/2232.8/1518.4/2750.9	5314.9	2236.1	5314.9	1.2487	2.6003e+05	2.4203e+05	6.2582	1	1.9473e-10	3.8946e-10	2.4844e-09	True
IDI2_2	IDI2	3736/3267.1/3822.8/4696.8	9.0287	3779.4	9.0287	-8.5582	3.6929e+05	4.1488e+05	6.2581	1.9482e-10	1	3.8964e-10	2.4853e-09	False
ARHGEF39_3	ARHGEF39	2101.2/976.37/1079.7/237.21	3093.8	1028	3093.8	1.5886	5.9413e+05	1.0897e+05	6.2581	1	1.9508e-10	3.9016e-10	2.4883e-09	True
SLC16A3_2	SLC16A3	648.19/1206.2/890.53/369.47	2549.1	769.36	2549.1	1.727	1.267e+05	80918	6.2566	1	1.9743e-10	3.9485e-10	2.518e-09	True
FLNB_2	FLNB	1278/2063.4/2098.9/2794.8	5047.1	2081.2	5047.1	1.2776	3.8498e+05	2.2482e+05	6.2551	1	1.9862e-10	3.9724e-10	2.5329e-09	True
GPR20_1	GPR20	1649.1/1688/1654.3/957.47	4285.6	1651.7	4285.6	1.375	1.6109e+05	1.7732e+05	6.255	1	1.9883e-10	3.9766e-10	2.5353e-09	True
KCTD6_1	KCTD6	2128.4/3606.7/2316/2260.7	5402.2	2288.4	5402.2	1.2389	5.8838e+05	2.4784e+05	6.2548	1	1.9907e-10	3.9815e-10	2.5382e-09	True
HEATR5B_3	HEATR5B	2396.7/2213.2/1922.8/2001.9	5092.2	2107.6	5092.2	1.2723	46688	2.2775e+05	6.254	1	2.0005e-10	4.0011e-10	2.5504e-09	True
MAGEB10_2	MAGEB10	2696.3/2295.8/2839.3/1465	5751.3	2496	5751.3	1.2039	4.2037e+05	2.7096e+05	6.2536	1	2.0052e-10	4.0105e-10	2.5561e-09	True
C18orf25_2	C18orf25	1265.1/682.69/1032.9/2012	3334.6	1149	3334.6	1.5364	3.2972e+05	1.2215e+05	6.2535	1	2.0077e-10	4.0154e-10	2.5589e-09	True
THOP1_1	THOP1	2587.3/2044.7/2011.2/3268.5	5447.3	2316	5447.3	1.2336	3.8246e+05	2.5091e+05	6.2512	1	2.036e-10	4.0721e-10	2.5948e-09	True
COQ9_2	COQ9	766.66/978.07/581.12/1024.3	2768.8	872.37	2768.8	1.6651	43421	92063	6.2503	1	2.0531e-10	4.1062e-10	2.6159e-09	True
CCN6_3	CCN6	1039/1361.1/1410.5/1013.5	3433.9	1200.1	3433.9	1.516	43657	1.2774e+05	6.2502	1	2.0499e-10	4.0998e-10	2.6121e-09	True
PSMD11_3	PSMD11	1276/526.92/508.96/224.99	1968.3	517.94	1968.3	1.924	2.2019e+05	53898	6.2471	1	2.1182e-10	4.2364e-10	2.6974e-09	True
APOA2_1	APOA2	2018.1/1585.9/1064.7/874.81	3674.7	1325.3	3674.7	1.4706	2.7291e+05	1.4144e+05	6.2469	1	2.0934e-10	4.1869e-10	2.6671e-09	True
WWP2_2	WWP2	1341.3/2131.5/1595.1/2719.3	4661.8	1863.3	4661.8	1.3226	3.8301e+05	2.0069e+05	6.2468	1	2.0946e-10	4.1891e-10	2.6682e-09	True
NEIL2_3	NEIL2	1147.3/1282/1339/934.47	3461	1214.6	3461	1.5099	34346	1.2933e+05	6.2466	1	2.0987e-10	4.1974e-10	2.6732e-09	True
DPH6_1	DPH6	888.54/639.28/852.82/595.18	2494.9	746.05	2494.9	1.7403	21955	78402	6.246	1	2.1143e-10	4.2286e-10	2.6928e-09	True
CHPT1_1	CHPT1	1001.6/2011.5/1838.9/1475.7	4291.7	1657.3	4291.7	1.3721	2.0713e+05	1.7794e+05	6.2449	1	2.1199e-10	4.2399e-10	2.6994e-09	True
DEFB119_3	DEFB119	1971.8/2006.4/1329.9/1684.9	4598.6	1828.4	4598.6	1.3302	1.0709e+05	1.9683e+05	6.2442	1	2.1298e-10	4.2596e-10	2.7116e-09	True
TCERG1L_2	TCERG1L	1363.1/2826.1/1701.1/1538.3	4222.4	1619.7	4222.4	1.3818	5.1152e+05	1.738e+05	6.2433	1	2.1429e-10	4.2858e-10	2.728e-09	True
TRAPPC4_3	TRAPPC4	409.21/707.38/399.76/853.24	2064.6	558.29	2064.6	1.8849	52193	58215	6.2429	1	2.1697e-10	4.3393e-10	2.7618e-09	True
RPS20_3	RPS20	61.96/297.93/182.01/113.57	908.89	147.79	908.89	2.6124	10751	14869	6.2416	1	2.441e-10	4.882e-10	3.0991e-09	True
SMU1_3	SMU1	445.29/103.85/274.96/491.67	1562	360.12	1562	2.1137	32496	37111	6.2387	1	2.2757e-10	4.5514e-10	2.8942e-09	True
CYSRT1_1	CYSRT1	1467.3/1716.1/1785/2984.5	4457.2	1750.5	4457.2	1.3478	5.3513e+05	1.8823e+05	6.2386	1	2.207e-10	4.4139e-10	2.809e-09	True
ISL1_1	ISL1	879.69/1187.5/989.33/637.59	2895.2	934.51	2895.2	1.6303	52721	98803	6.2377	1	2.2231e-10	4.4461e-10	2.8291e-09	True
CNPY4_2	CNPY4	2065.1/1887.2/1988.4/1802.8	4788.2	1937.8	4788.2	1.3046	13183	2.0894e+05	6.236	1	2.2451e-10	4.4901e-10	2.8568e-09	True
ASB10_2	ASB10	2450.5/1825.9/2094.4/1495.1	4827.4	1960.1	4827.4	1.2998	1.6422e+05	2.1141e+05	6.2359	1	2.2459e-10	4.4918e-10	2.8576e-09	True
TBX4_1	TBX4	2118.2/2672.9/2381/2017.7	5326.9	2249.6	5326.9	1.2433	89157	2.4353e+05	6.2359	1	2.2462e-10	4.4924e-10	2.8576e-09	True
PITPNB_3	PITPNB	795.26/769.52/809.92/1569.9	2615.3	802.59	2615.3	1.703	1.9666e+05	84509	6.2356	1	2.2562e-10	4.5125e-10	2.8701e-09	True
LOC101060341_1	LOC101060341	1058.8/235.79/500.51/50.317	1583	368.15	1583	2.1013	2.0433e+05	37961	6.2354	1	2.3211e-10	4.6422e-10	2.9507e-09	True
FOXRED1_2	FOXRED1	1502.7/1853.1/1227.2/2245.6	4324.8	1677.9	4324.8	1.3654	1.9559e+05	1.8022e+05	6.2349	1	2.2601e-10	4.5202e-10	2.8747e-09	True
ING5_1	ING5	1546.3/2631.2/2351.8/1825.8	5050.1	2088.8	5050.1	1.2732	2.4228e+05	2.2567e+05	6.2336	1	2.2786e-10	4.5571e-10	2.8976e-09	True
INTS1_2	INTS1	1019.3/815.49/824.87/868.34	2708.6	846.6	2708.6	1.6766	10575	89272	6.232	1	2.3082e-10	4.6164e-10	2.935e-09	True
ARMCX6_1	ARMCX6	752.37/1029.1/655.22/2156.5	2801.9	890.76	2801.9	1.6522	5.6526e+05	94056	6.2317	1	2.3119e-10	4.6237e-10	2.9393e-09	True
SLC6A6_3	SLC6A6	222.65/174.5/523.92/180.42	1092.5	201.53	1092.5	2.4327	35184	20447	6.2307	1	2.5218e-10	5.0437e-10	3.1983e-09	True
ACVR1B_3	ACVR1B	1484.3/1502.4/1363.1/2382.9	3984.7	1493.4	3984.7	1.4153	2.6946e+05	1.5989e+05	6.2303	1	2.3272e-10	4.6544e-10	2.9582e-09	True
ARAP3_2	ARAP3	3611.4/3042.3/2774.9/1459.2	6416.4	2908.6	6416.4	1.1412	8.768e+05	3.1706e+05	6.2297	1	2.3373e-10	4.6746e-10	2.9707e-09	True
FH_3	FH	915.09/937.21/1081/2114.1	3045.7	1009.1	3045.7	1.5927	4.1337e+05	1.0691e+05	6.2287	1	2.3543e-10	4.7087e-10	2.992e-09	True
IL4_1	IL4	1296.4/992.55/1528.8/668.5	3316.6	1144.5	3316.6	1.5342	1.4015e+05	1.2166e+05	6.2273	1	2.374e-10	4.7481e-10	3.0167e-09	True
OLFM3_3	OLFM3	1331.8/2101.7/1394.9/2768.9	4448.2	1748.3	4448.2	1.3467	4.8828e+05	1.8799e+05	6.2269	1	2.3785e-10	4.757e-10	3.022e-09	True
LEUTX_3	LEUTX	1095.5/1327.1/1322.1/1639.6	3665.7	1324.6	3665.7	1.4678	50577	1.4137e+05	6.2264	1	2.387e-10	4.7739e-10	3.0325e-09	True
LOC112268270_3	LOC112268270	1198.3/945.73/830.07/1628.8	3172.1	1072	3172.1	1.5642	1.335e+05	1.1376e+05	6.2263	1	2.3891e-10	4.7782e-10	3.0349e-09	True
SLC26A9_1	SLC26A9	521.55/598.42/1236.3/254.46	2064.6	559.99	2064.6	1.8805	1.8458e+05	58396	6.2262	1	2.4137e-10	4.8274e-10	3.0655e-09	True
TNN_2	TNN	1557.8/1680.3/1696.5/2433.2	4339.8	1688.4	4339.8	1.3614	1.9062e+05	1.8138e+05	6.2255	1	2.3996e-10	4.7992e-10	3.0479e-09	True
KPNA5_1	KPNA5	1520.4/1715.2/1833.1/3145.6	4493.3	1774.1	4493.3	1.3402	6.507e+05	1.9084e+05	6.2244	1	2.4165e-10	4.8329e-10	3.0686e-09	True
NUP93_3	NUP93	772.79/526.07/1117.4/302.62	2272.2	649.43	2272.2	1.8053	1.2323e+05	67994	6.2234	1	2.4473e-10	4.8946e-10	3.1065e-09	True
ATXN10_2	ATXN10	1407.4/1501.6/1039.4/1706.5	3909.4	1454.5	3909.4	1.4258	80083	1.5562e+05	6.2232	1	2.4357e-10	4.8713e-10	3.0927e-09	True
SS18L1_3	SS18L1	2677.9/3196.4/2602.7/3470.5	6458.5	2937.1	6458.5	1.1365	1.7691e+05	3.2025e+05	6.2226	1	2.4448e-10	4.8896e-10	3.1036e-09	True
HFE_3	HFE	1320.9/1521.2/1779.8/1129.3	3846.2	1421	3846.2	1.4359	77953	1.5194e+05	6.2217	1	2.4599e-10	4.9199e-10	3.1221e-09	True
DMAC2_2	DMAC2	1685.8/1504.1/1798/1268.7	4168.3	1595	4168.3	1.3853	54718	1.7108e+05	6.2214	1	2.4633e-10	4.9265e-10	3.126e-09	True
KIAA1549_2	KIAA1549	3270.9/2021.7/3187/1982.5	5913.8	2604.4	5913.8	1.1828	5.0334e+05	2.8305e+05	6.2205	1	2.4779e-10	4.9558e-10	3.1443e-09	True
CCDC120_2	CCDC120	2361.3/2437.1/2446/2721.5	5643	2441.6	5643	1.2083	28276	2.6489e+05	6.2202	1	2.4828e-10	4.9657e-10	3.1502e-09	True
YPEL2_1	YPEL2	1041.1/1250.5/789.77/1258.7	3316.6	1145.8	3316.6	1.5326	53800	1.218e+05	6.2199	1	2.4879e-10	4.9758e-10	3.1563e-09	True
LRRC46_3	LRRC46	1122.8/749.09/1218.1/880.56	3027.6	1001.7	3027.6	1.5948	46661	1.061e+05	6.2198	1	2.4918e-10	4.9835e-10	3.1608e-09	True
ZNF518B_1	ZNF518B	2444.3/2364.7/2320.6/5554.3	5579.8	2404.5	5579.8	1.2141	3.3105e+06	2.6077e+05	6.2179	1	2.5193e-10	5.0385e-10	3.1954e-09	True
GPR83_1	GPR83	1365.2/1171.3/1157/1501.6	3554.3	1268.2	3554.3	1.486	28541	1.3519e+05	6.2175	1	2.5263e-10	5.0527e-10	3.2037e-09	True
MCCC2_2	MCCC2	1827.5/1030/2500/2058	4788.2	1942.7	4788.2	1.301	3.9005e+05	2.0948e+05	6.2171	1	2.5324e-10	5.0647e-10	3.211e-09	True
KRT19_3	KRT19	3322.7/1709.3/2156.1/2146.4	5149.4	2151.3	5149.4	1.2588	5.2253e+05	2.326e+05	6.2164	1	2.5429e-10	5.0858e-10	3.224e-09	True
IL13RA2_3	IL13RA2	1263/1870.2/1995.6/1485.1	4315.7	1677.6	4315.7	1.3627	1.1571e+05	1.8018e+05	6.2149	1	2.5681e-10	5.1363e-10	3.2556e-09	True
IL6R_3	IL6R	2040.6/1307.5/1863/1120.6	4147.2	1585.2	4147.2	1.3869	1.9248e+05	1.7e+05	6.2137	1	2.5883e-10	5.1765e-10	3.2808e-09	True
TLR8_3	TLR8	1745.8/989.99/1389.7/1302.5	3701.8	1346.1	3701.8	1.4587	96782	1.4373e+05	6.2136	1	2.5893e-10	5.1786e-10	3.2817e-09	True
TNNI1_1	TNNI1	1028.1/681.84/748.82/705.16	2443.8	726.99	2443.8	1.7477	31223	76346	6.2133	1	2.605e-10	5.21e-10	3.3009e-09	True
RORA_1	RORA	1551/1082.8/1325.4/1219.1	3560.3	1272.3	3560.3	1.4839	39755	1.3563e+05	6.2128	1	2.603e-10	5.206e-10	3.2987e-09	True
CRAMP1_2	CRAMP1	842.24/679.29/1081.6/851.08	2702.6	846.66	2702.6	1.6733	27754	89278	6.2114	1	2.6314e-10	5.2628e-10	3.334e-09	True
HCN2_2	HCN2	665.89/413.7/753.37/796.45	2404.7	709.63	2404.7	1.7593	32980	74474	6.2111	1	2.6424e-10	5.2847e-10	3.3475e-09	True
RGL3_1	RGL3	1350.2/2070.2/1400.8/869.05	3756	1375.5	3756	1.4486	2.468e+05	1.4695e+05	6.2099	1	2.6514e-10	5.3028e-10	3.3586e-09	True
MBL2_2	MBL2	1730.1/2520.5/2702.1/2100.4	5417.2	2310.5	5417.2	1.229	1.9282e+05	2.503e+05	6.2099	1	2.6517e-10	5.3033e-10	3.3586e-09	True
CHD6_2	CHD6	632.53/1345/1222.7/1465	3581.4	1283.8	3581.4	1.4794	1.5482e+05	1.369e+05	6.2097	1	2.6553e-10	5.3107e-10	3.3629e-09	True
SOX9_1	SOX9	1331.1/1216.4/909.38/740.39	3148	1062.9	3148	1.5655	74363	1.1277e+05	6.2093	1	2.6639e-10	5.3277e-10	3.373e-09	True
PCDHGA8_3	PCDHGA8	1423/1805.5/1868.8/2041.5	4598.6	1837.1	4598.6	1.3233	71746	1.978e+05	6.2091	1	2.6638e-10	5.3277e-10	3.373e-09	True
NXF3_3	NXF3	819.77/1751.9/1263.6/2097.5	4002.7	1507.7	4002.7	1.408	3.1344e+05	1.6147e+05	6.209	1	2.6671e-10	5.3342e-10	3.3767e-09	True
IZUMO1_2	IZUMO1	1054.7/726.96/568.77/695.82	2407.7	711.39	2407.7	1.7575	46224	74663	6.2079	1	2.698e-10	5.3961e-10	3.4151e-09	True
SCGB2A2_2	SCGB2A2	886.5/2123.8/1770/1429.7	4171.3	1599.9	4171.3	1.382	2.8045e+05	1.7161e+05	6.2072	1	2.6972e-10	5.3944e-10	3.4144e-09	True
RASA3_1	RASA3	1743.7/1756.1/1665.3/1929.3	4442.1	1749.9	4442.1	1.3435	13138	1.8816e+05	6.2065	1	2.7092e-10	5.4184e-10	3.4289e-09	True
FSTL4_3	FSTL4	1811.1/971.26/1394.3/1301.1	3701.8	1347.7	3701.8	1.4571	1.2027e+05	1.439e+05	6.2058	1	2.7208e-10	5.4417e-10	3.4432e-09	True
TNFRSF21_2	TNFRSF21	3042.1/2892.5/2994.6/3342.5	6578.9	3018.4	6578.9	1.1238	40678	3.2935e+05	6.2042	1	2.7484e-10	5.4969e-10	3.4776e-09	True
MAGEA10_3	MAGEA10	1374/1722.1/1822.7/2525.9	4481.3	1772.4	4481.3	1.3377	2.4388e+05	1.9064e+05	6.2042	1	2.7486e-10	5.4971e-10	3.4776e-09	True
CD200_3	CD200	615.51/766.97/643.52/991.25	2392.6	705.24	2392.6	1.761	32491	74001	6.2029	1	2.7857e-10	5.5714e-10	3.5242e-09	True
OR5AK2_2	OR5AK2	2059.6/1540.7/1599/706.6	4114.1	1569.9	4114.1	1.3893	3.2894e+05	1.6831e+05	6.2014	1	2.7977e-10	5.5953e-10	3.5389e-09	True
KCNJ8_1	KCNJ8	2381/2309.4/2219.2/2598.5	5471.4	2345.2	5471.4	1.2218	27542	2.5417e+05	6.2009	1	2.8063e-10	5.6127e-10	3.5496e-09	True
CACNG5_3	CACNG5	709.47/1264.1/1356.6/1288.1	3563.3	1276.1	3563.3	1.4808	1.0928e+05	1.3605e+05	6.2009	1	2.8083e-10	5.6165e-10	3.5512e-09	True
DYDC1_1	DYDC1	2468.2/1407.1/2495.4/3344	5700.1	2481.8	5700.1	1.1993	6.3289e+05	2.6938e+05	6.2009	1	2.8079e-10	5.6158e-10	3.5512e-09	True
TMEM126A_2	TMEM126A	2021.5/940.62/1427.4/2612.2	4394	1724.5	4394	1.3489	5.2631e+05	1.8535e+05	6.2005	1	2.8134e-10	5.6268e-10	3.5574e-09	True
RASAL3_2	RASAL3	1332.5/1006.2/1314.3/1654	3653.6	1323.4	3653.6	1.4644	70035	1.4124e+05	6.2005	1	2.8151e-10	5.6302e-10	3.5591e-09	True
KCNH6_1	KCNH6	2242.1/1688/1623.1/1983.9	4592.6	1836	4592.6	1.3223	84686	1.9767e+05	6.2002	1	2.8189e-10	5.6378e-10	3.5635e-09	True
MSGN1_1	MSGN1	1610.9/1495.6/1192.8/382.41	3692.7	1344.2	3692.7	1.4573	3.4735e+05	1.4352e+05	6.1994	1	2.8346e-10	5.6691e-10	3.5829e-09	True
PACS1_1	PACS1	140.94/1144.9/692.27/948.12	2642.4	820.2	2642.4	1.6866	1.9985e+05	86413	6.1988	1	2.8522e-10	5.7044e-10	3.6049e-09	True
CAVIN1_1	CAVIN1	834.75/699.72/1100.5/191.21	2528	767.24	2528	1.719	1.5066e+05	80688	6.1988	1	2.855e-10	5.71e-10	3.608e-09	True
GOSR2_3	GOSR2	0/151.52/295.11/20.846	659.1	86.183	659.1	2.9206	19872	8546.3	6.1973	1	3.4847e-10	6.9694e-10	4.3812e-09	True
SMIM23_2	SMIM23	2150.2/1488.8/1748.6/1222	4201.4	1618.7	4201.4	1.3755	1.5787e+05	1.7369e+05	6.1971	1	2.8758e-10	5.7515e-10	3.6338e-09	True
PRICKLE4_2	PRICKLE4	1547.6/1904.2/2361.5/2152.2	4926.7	2028.2	4926.7	1.28	1.2426e+05	2.1895e+05	6.1944	1	2.9255e-10	5.8509e-10	3.6962e-09	True
NYX_3	NYX	1484.3/992.55/1196.7/2352	3683.7	1340.5	3683.7	1.4577	3.9518e+05	1.4311e+05	6.1941	1	2.9307e-10	5.8614e-10	3.7025e-09	True
MYORG_3	MYORG	1026.1/931.26/1510.6/1234.9	3277.4	1130.5	3277.4	1.5348	68672	1.2014e+05	6.194	1	2.9335e-10	5.867e-10	3.7056e-09	True
TBK1_3	TBK1	749.64/891.25/1038.7/795.73	2690.6	843.49	2690.6	1.6723	17162	88934	6.1937	1	2.9459e-10	5.8917e-10	3.7204e-09	True
TRIM11_2	TRIM11	1225.6/652.05/1212.9/135.86	2877.2	932.49	2877.2	1.6244	2.9261e+05	98584	6.1936	1	2.9452e-10	5.8905e-10	3.72e-09	True
GPM6A_3	GPM6A	1197.7/1565.4/903.53/605.25	3117.9	1050.6	3117.9	1.5685	1.6888e+05	1.1143e+05	6.1932	1	2.9501e-10	5.9002e-10	3.7253e-09	True
DGLUCY_2	DGLUCY	1909.2/970.41/1011.4/1168.1	3196.2	1089.8	3196.2	1.5515	2.3265e+05	1.1569e+05	6.1928	1	2.957e-10	5.914e-10	3.7337e-09	True
NDUFAF2_2	NDUFAF2	1858.8/1206.2/1496.3/1497.3	3975.6	1496.8	3975.6	1.4087	71825	1.6027e+05	6.1918	1	2.9745e-10	5.949e-10	3.7554e-09	True
PAX1_3	PAX1	1416.9/1173/861.27/1009.9	3199.2	1091.5	3199.2	1.5506	57396	1.1588e+05	6.1916	1	2.98e-10	5.9599e-10	3.7619e-09	True
ZNF572_1	ZNF572	1233.1/2062.6/1313.7/1257.9	3578.4	1285.8	3578.4	1.4759	2.0255e+05	1.3712e+05	6.1912	1	2.9855e-10	5.9709e-10	3.7684e-09	True
RBM23_3	RBM23	2167.9/1184.1/1227.9/2075.2	4258.5	1651.6	4258.5	1.366	2.8139e+05	1.7731e+05	6.1912	1	2.986e-10	5.9721e-10	3.7687e-09	True
EXOSC5_3	EXOSC5	2307.5/607.78/1079/851.08	2943.4	965.06	2943.4	1.6078	6.5191e+05	1.0212e+05	6.1906	1	2.9997e-10	5.9994e-10	3.7855e-09	True
CPB1_3	CPB1	1253.5/1452.2/1309.1/1160.9	3569.4	1281.3	3569.4	1.4773	15085	1.3662e+05	6.1901	1	3.0064e-10	6.0129e-10	3.7937e-09	True
CENPB_1	CENPB	2165.9/2054.9/1707.6/2387.9	5065.1	2110.4	5065.1	1.2627	81806	2.2807e+05	6.1871	1	3.0637e-10	6.1274e-10	3.8655e-09	True
PTMS_1	PTMS	878.33/715.04/529.12/278.9	2200	622.08	2200	1.8207	66906	65055	6.1865	1	3.0983e-10	6.1965e-10	3.9083e-09	True
TGFB2_2	TGFB2	2063/1866.8/2102.2/2498.6	5017	2082.6	5017	1.268	73474	2.2498e+05	6.1864	1	3.0782e-10	6.1564e-10	3.8834e-09	True
NAALAD2_2	NAALAD2	1122.1/639.28/534.97/394.63	2118.7	587.12	2118.7	1.8497	1.0956e+05	61304	6.186	1	3.114e-10	6.228e-10	3.926e-09	True
ITGA8_3	ITGA8	396.27/963.6/585.67/845.33	2410.7	715.5	2410.7	1.751	65726	75106	6.1855	1	3.1094e-10	6.2189e-10	3.9207e-09	True
AGXT_3	AGXT	1293/1828.5/1715.4/2156.5	4472.2	1771.9	4472.2	1.3352	1.2788e+05	1.9059e+05	6.1853	1	3.0999e-10	6.1998e-10	3.9099e-09	True
ALX1_2	ALX1	1440.7/1852.3/2032.6/2648.1	4773.2	1942.5	4773.2	1.2966	2.5532e+05	2.0945e+05	6.1853	1	3.1002e-10	6.2004e-10	3.9099e-09	True
SLPI_3	SLPI	1619.1/606.08/1146/249.43	2756.8	876.03	2756.8	1.6528	3.6352e+05	92460	6.1852	1	3.1077e-10	6.2155e-10	3.919e-09	True
SMURF1_2	SMURF1	1803/1739.1/1081.6/1222.7	3942.5	1480.9	3942.5	1.412	1.3215e+05	1.5852e+05	6.1827	1	3.1502e-10	6.3004e-10	3.9713e-09	True
RIN3_1	RIN3	1700.8/1724.6/1388.4/1218.4	4059.9	1544.6	4059.9	1.3936	62537	1.6553e+05	6.1823	1	3.1599e-10	6.3198e-10	3.983e-09	True
ZNF512B_2	ZNF512B	1382.2/190.68/412.11/755.48	2109.7	583.8	2109.7	1.8517	2.8363e+05	60947	6.1809	1	3.2152e-10	6.4305e-10	4.051e-09	True
TRAPPC10_1	TRAPPC10	1893.5/3832.3/2546.1/4287	6837.8	3189.2	6837.8	1.1001	1.2371e+06	3.485e+05	6.1804	1	3.1968e-10	6.3936e-10	4.0291e-09	True
BHMT_3	BHMT	2501.5/3278.1/2061.9/2482.1	5706.2	2491.8	5706.2	1.195	2.6778e+05	2.7049e+05	6.1804	1	3.1978e-10	6.3956e-10	4.0299e-09	True
SIGLECL1_1	SIGLECL1	773.47/1173.9/1156.4/2527.4	3340.6	1165.1	3340.6	1.5188	6.6976e+05	1.2392e+05	6.1801	1	3.205e-10	6.4101e-10	4.0386e-09	True
MS4A18_1	MS4A18	972.97/915.93/1372.8/1241.4	3226.3	1107.2	3226.3	1.5421	47726	1.1759e+05	6.1795	1	3.2173e-10	6.4346e-10	4.0532e-09	True
CEP78_2	CEP78	1154.8/2259.2/1424.8/3321	4592.6	1842	4592.6	1.3176	1.0025e+06	1.9834e+05	6.1762	1	3.2824e-10	6.5648e-10	4.1348e-09	True
NUTM2A_2	NUTM2A	455.5/390.72/554.47/202.71	1715.5	423.11	1715.5	2.0169	22644	43791	6.1757	1	3.3666e-10	6.7333e-10	4.2377e-09	True
LOC107987269_1	LOC107987269	2013.3/2123/2058.6/2860.9	5026	2090.8	5026	1.265	2.0038e+05	2.2589e+05	6.1757	1	3.2943e-10	6.5885e-10	4.1493e-09	True
A4GNT_3	A4GNT	1207.9/520.96/752.07/613.87	2335.4	682.97	2335.4	1.7723	1.0377e+05	71602	6.1754	1	3.3171e-10	6.6341e-10	4.1767e-09	True
C4orf51_2	C4orf51	1995/1713.5/1042.6/2000.5	4613.7	1854.3	4613.7	1.3146	2.399e+05	1.9969e+05	6.175	1	3.3076e-10	6.6151e-10	4.1656e-09	True
ZFHX2_1	ZFHX2	891.95/701.42/1078.4/1432.6	2979.5	985.16	2979.5	1.5956	99366	1.0431e+05	6.175	1	3.3115e-10	6.623e-10	4.1701e-09	True
WASF2_3	WASF2	785.05/596.72/592.82/380.98	2133.8	594.77	2133.8	1.8413	27307	62124	6.1747	1	3.3428e-10	6.6857e-10	4.2087e-09	True
KRT1_3	KRT1	2129.8/1259/1159.6/1658.3	3897.4	1458.7	3897.4	1.4173	2.0652e+05	1.5608e+05	6.173	1	3.3502e-10	6.7005e-10	4.2175e-09	True
CLDN10_3	CLDN10	844.96/532.88/939.93/1073.2	2786.9	892.45	2786.9	1.6417	55491	94239	6.1711	1	3.3974e-10	6.7949e-10	4.276e-09	True
PCYT1B_2	PCYT1B	1157.5/1494.8/1645.8/715.95	3647.6	1326.1	3647.6	1.459	1.7714e+05	1.4153e+05	6.1707	1	3.4004e-10	6.8009e-10	4.2794e-09	True
PTS_2	PTS	1085.3/718.45/590.22/268.84	2269.2	654.33	2269.2	1.7925	1.1419e+05	68521	6.1692	1	3.4524e-10	6.9049e-10	4.3434e-09	True
MOGS_1	MOGS	619.6/699.72/1057.6/547.02	2281.3	659.66	2281.3	1.7885	58080	69093	6.1692	1	3.4537e-10	6.9074e-10	4.3445e-09	True
STOX1_3	STOX1	719.68/401.78/165.1/737.51	2052.5	560.73	2052.5	1.8701	79434	58476	6.1691	1	3.4699e-10	6.9398e-10	4.363e-09	True
HABP2_3	HABP2	709.47/1285.4/1093.3/633.28	2804.9	901.4	2804.9	1.6366	97665	95210	6.169	1	3.4416e-10	6.8832e-10	4.3303e-09	True
RCAN2_2	RCAN2	1216.7/1674.4/1759.6/2054.4	4366.9	1717	4366.9	1.3462	1.2258e+05	1.8453e+05	6.1688	1	3.4411e-10	6.8822e-10	4.33e-09	True
RPL7L1_3	RPL7L1	695.17/165.14/931.48/396.07	2016.4	545.62	2016.4	1.8839	1.1279e+05	56858	6.1682	1	3.4933e-10	6.9866e-10	4.3915e-09	True
ZUP1_1	ZUP1	1546.9/2148.5/1957.2/1891.9	4734.1	1924.6	4734.1	1.2981	64963	2.0747e+05	6.1681	1	3.4568e-10	6.9137e-10	4.348e-09	True
RNF5_1	RNF5	1915.3/3336.9/2358.3/1745.3	5101.2	2136.8	5101.2	1.255	5.6385e+05	2.31e+05	6.1679	1	3.4593e-10	6.9186e-10	4.3506e-09	True
KLF17_3	KLF17	1815.9/1930.6/2474/1618.1	4643.8	1873.3	4643.8	1.3093	1.4419e+05	2.0179e+05	6.1675	1	3.4689e-10	6.9378e-10	4.3622e-09	True
PDPK1_1	PDPK1	1433.9/1232.6/1476.2/1374.4	3792.1	1404.2	3792.1	1.4326	12131	1.5009e+05	6.1637	1	3.5543e-10	7.1085e-10	4.4677e-09	True
SGPL1_3	SGPL1	593.04/1600.3/906.78/1631	3506.2	1253.6	3506.2	1.4831	2.7308e+05	1.3359e+05	6.1632	1	3.5661e-10	7.1321e-10	4.482e-09	True
LOC107985535_2	LOC107985535	1125.5/1502.4/1559.4/1980.4	4026.8	1530.9	4026.8	1.3947	1.2266e+05	1.6402e+05	6.1628	1	3.5748e-10	7.1496e-10	4.4925e-09	True
SNAPC1_3	SNAPC1	1246.7/1623.3/2048.9/873.37	3849.2	1435	3849.2	1.4229	2.5439e+05	1.5348e+05	6.1625	1	3.5801e-10	7.1603e-10	4.4987e-09	True
VPS11_2	VPS11	2740.5/2976.8/2465.5/1260.8	5880.7	2603	5880.7	1.1755	6.5968e+05	2.829e+05	6.1624	1	3.5815e-10	7.1631e-10	4.5e-09	True
SYNJ1_3	SYNJ1	1709/1905.9/1248.7/892.78	3930.5	1478.8	3930.5	1.4096	2.106e+05	1.583e+05	6.1621	1	3.5903e-10	7.1806e-10	4.5106e-09	True
UGT1A5_3	UGT1A5	768.71/1396.9/1655.6/2588.5	4017.8	1526.2	4017.8	1.3958	5.7855e+05	1.6351e+05	6.1617	1	3.5993e-10	7.1985e-10	4.5213e-09	True
TAS2R38_3	TAS2R38	562.4/1073.4/1359.8/680	2750.8	876.71	2750.8	1.6485	1.3653e+05	92533	6.1607	1	3.6279e-10	7.2558e-10	4.5563e-09	True
LRRC46_1	LRRC46	2448.4/1096.4/1385.8/1362.9	3734.9	1374.4	3734.9	1.4416	4.1038e+05	1.4682e+05	6.1604	1	3.6279e-10	7.2558e-10	4.5563e-09	True
GABRA2_1	GABRA2	738.07/985.74/824.87/837.43	2654.4	831.15	2654.4	1.674	10880	87599	6.1604	1	3.6373e-10	7.2745e-10	4.5676e-09	True
ZNF233_3	ZNF233	4096.8/4272.4/4151.7/2600.7	8273.3	4124.2	8273.3	1.0042	7.8155e+05	4.5381e+05	6.1591	1	3.6588e-10	7.3175e-10	4.5941e-09	True
EBP_1	EBP	1394.4/427.32/1080.3/827.36	2910.3	953.85	2910.3	1.6083	1.6778e+05	1.009e+05	6.159	1	3.6658e-10	7.3317e-10	4.6025e-09	True
MCOLN1_1	MCOLN1	1417.6/1647.1/1693.9/1512.4	4114.1	1579.8	4114.1	1.3803	16140	1.694e+05	6.1575	1	3.6955e-10	7.391e-10	4.6393e-09	True
TRAFD1_3	TRAFD1	899.43/588.21/503.11/548.46	2067.6	568.33	2067.6	1.8613	38224	59290	6.1572	1	3.7393e-10	7.4785e-10	4.6932e-09	True
DHCR24_2	DHCR24	758.49/1385/1611.4/403.26	3148	1071.7	3148	1.5536	3.1144e+05	1.1373e+05	6.1567	1	3.7155e-10	7.4311e-10	4.6639e-09	True
RASSF2_1	RASSF2	2069.9/1789.3/1259.7/2761	4737.1	1929.6	4737.1	1.2953	3.931e+05	2.0803e+05	6.1554	1	3.7435e-10	7.487e-10	4.698e-09	True
CACNA1E_1	CACNA1E	2374.2/2289.8/1987.8/2745.2	5426.3	2332	5426.3	1.218	97592	2.527e+05	6.1554	1	3.7451e-10	7.4902e-10	4.6995e-09	True
KCNG1_1	KCNG1	219.92/361.78/252.21/913.62	1399.5	306.99	1399.5	2.1849	1.2719e+05	31500	6.1553	1	3.9105e-10	7.8211e-10	4.9024e-09	True
TRIO_2	TRIO	1269.8/568.63/1503.5/1682.8	3756	1386.7	3756	1.4369	2.6138e+05	1.4817e+05	6.1551	1	3.7522e-10	7.5044e-10	4.7079e-09	True
TENM4_3	TENM4	1440/635.88/1307.8/2030.7	3731.9	1373.9	3731.9	1.4409	3.2826e+05	1.4678e+05	6.1546	1	3.7631e-10	7.5262e-10	4.7211e-09	True
RNF4_3	RNF4	1035.6/1072.6/949.68/1247.9	3111.9	1054.1	3111.9	1.5609	16379	1.1181e+05	6.1542	1	3.7758e-10	7.5515e-10	4.7365e-09	True
INTS9_3	INTS9	868.8/1722.1/724.77/933.03	2798.9	900.91	2798.9	1.6343	2.3579e+05	95157	6.1528	1	3.8127e-10	7.6253e-10	4.7818e-09	True
NKAPD1_3	NKAPD1	1813.8/3145.3/2015.7/1523.9	4710	1914.8	4710	1.2981	5.6247e+05	2.0639e+05	6.1528	1	3.8066e-10	7.6132e-10	4.7747e-09	True
GSTK1_1	GSTK1	475.25/1350.9/1021.8/533.37	2537.1	777.6	2537.1	1.7048	1.798e+05	81808	6.1516	1	3.8486e-10	7.6973e-10	4.8258e-09	True
NXPH1_2	NXPH1	2354.5/1833.6/1419/2462.7	5020	2094	5020	1.261	2.4241e+05	2.2625e+05	6.1514	1	3.8406e-10	7.6813e-10	4.8163e-09	True
TMEM108_2	TMEM108	1044.5/1288.8/1493.1/1509.5	3762	1390.9	3762	1.4348	51660	1.4864e+05	6.1499	1	3.877e-10	7.7539e-10	4.8608e-09	True
RAD51B_1	RAD51B	588.96/468.18/670.82/278.18	1971.3	528.57	1971.3	1.897	30074	55034	6.1498	1	3.9269e-10	7.8537e-10	4.9218e-09	True
VOPP1_3	VOPP1	458.91/141.31/458.91/263.09	1546.9	361	1546.9	2.0963	25675	37204	6.1484	1	4.0364e-10	8.0728e-10	5.0564e-09	True
ZDHHC15_3	ZDHHC15	1262.3/955.94/1565.2/1721.6	3804.1	1413.8	3804.1	1.4273	1.1674e+05	1.5115e+05	6.1482	1	3.9181e-10	7.8361e-10	4.9113e-09	True
ZNF502_2	ZNF502	2839.2/2112.8/2692.4/1621.7	5540.6	2402.6	5540.6	1.2051	3.2283e+05	2.6055e+05	6.1477	1	3.9305e-10	7.861e-10	4.9259e-09	True
PAGE2B_1	PAGE2B	1382.2/1712.7/2104.8/1130.7	4050.9	1547.4	4050.9	1.3878	1.7963e+05	1.6584e+05	6.1475	1	3.9372e-10	7.8744e-10	4.9337e-09	True
PCDHAC1_1	PCDHAC1	1890.8/1346.7/1230.5/815.86	3566.3	1288.6	3566.3	1.468	1.9762e+05	1.3742e+05	6.1445	1	4.0118e-10	8.0235e-10	5.0266e-09	True
PHF20_1	PHF20	621.64/1366.2/904.83/663.47	2549.1	784.15	2549.1	1.6995	1.3145e+05	82516	6.1442	1	4.0305e-10	8.061e-10	5.0496e-09	True
ST3GAL2_3	ST3GAL2	366.99/487.76/829.42/1960.9	2272.2	658.59	2272.2	1.7851	6.1317e+05	68979	6.144	1	4.0493e-10	8.0985e-10	5.072e-09	True
MDP1_3	MDP1	923.27/286.02/1094.6/148.8	2148.8	604.64	2148.8	1.8277	2.1698e+05	63183	6.1433	1	4.0737e-10	8.1475e-10	5.101e-09	True
RBFOX3_2	RBFOX3	3766.6/2166.4/2315.4/2471.3	5522.6	2393.3	5522.6	1.206	6.4983e+05	2.5952e+05	6.1426	1	4.0597e-10	8.1194e-10	5.0845e-09	True
RANGAP1_2	RANGAP1	105.54/275.8/535.62/426.98	1519.8	351.39	1519.8	2.1096	35270	36187	6.1423	1	4.2027e-10	8.4054e-10	5.2575e-09	True
PRDM8_1	PRDM8	1227.6/1856.6/1957.9/2046.5	4691.9	1907.2	4691.9	1.2983	1.6212e+05	2.0555e+05	6.1422	1	4.0694e-10	8.1387e-10	5.0961e-09	True
ZSCAN20_1	ZSCAN20	418.06/458.82/915.23/1367.9	2335.4	687.02	2335.4	1.7638	2.1337e+05	72038	6.1416	1	4.1058e-10	8.2116e-10	5.1395e-09	True
ISCA2_3	ISCA2	2910.7/2845.7/2381.7/2421.7	5919.8	2633.7	5919.8	1.1682	76717	2.8632e+05	6.1413	1	4.0935e-10	8.187e-10	5.1252e-09	True
TMA7_3	TMA7	2168.6/1206.2/2281.6/1885.5	4899.6	2027	4899.6	1.2729	2.5954e+05	2.1882e+05	6.1408	1	4.1055e-10	8.2111e-10	5.1395e-09	True
EPSTI1_2	EPSTI1	2272.8/2646.5/2668.3/1414.6	5630.9	2459.6	5630.9	1.1946	4.018e+05	2.6691e+05	6.1384	1	4.1679e-10	8.3358e-10	5.2167e-09	True
CHD3_2	CHD3	1382.9/1492.2/1068/595.18	3443	1225.4	3443	1.4896	1.7265e+05	1.3051e+05	6.1384	1	4.1702e-10	8.3405e-10	5.2191e-09	True
MRPL12_1	MRPL12	836.79/1225.8/1342.3/707.32	3060.7	1031.3	3060.7	1.5685	92444	1.0932e+05	6.1379	1	4.185e-10	8.3701e-10	5.237e-09	True
PATE2_2	PATE2	758.49/828.26/1189.5/2015.6	3015.6	1008.9	3015.6	1.5787	3.8045e+05	1.0689e+05	6.1379	1	4.1856e-10	8.3711e-10	5.2372e-09	True
HCRT_2	HCRT	1207.9/686.1/1107/1410.3	3310.5	1157.4	3310.5	1.5153	97066	1.2308e+05	6.1373	1	4.1992e-10	8.3984e-10	5.2537e-09	True
TNFRSF1A_1	TNFRSF1A	722.41/601.83/1134.3/687.91	2374.6	705.16	2374.6	1.7502	65140	73992	6.1371	1	4.2209e-10	8.4418e-10	5.2797e-09	True
BFSP1_1	BFSP1	1992.9/1529.7/2481.8/1907.8	4764.2	1950.3	4764.2	1.2881	1.5433e+05	2.1032e+05	6.1355	1	4.2438e-10	8.4877e-10	5.3078e-09	True
DIAPH1_3	DIAPH1	1393.1/1081.1/896.38/655.56	2973.5	988.72	2973.5	1.5875	97182	1.0469e+05	6.134	1	4.2902e-10	8.5803e-10	5.3646e-09	True
SFTPA1_2	SFTPA1	4606.1/3613.5/2890/3658.1	7508.9	3635.8	7508.9	1.0461	4.9958e+05	3.9871e+05	6.1338	1	4.29e-10	8.58e-10	5.3646e-09	True
MS4A2_1	MS4A2	2364/3302.8/2996.6/1796.3	5992.1	2680.3	5992.1	1.1604	4.5633e+05	2.9153e+05	6.1337	1	4.2929e-10	8.5857e-10	5.3674e-09	True
RBPJL_3	RBPJL	2375.6/2580.1/2276.4/1576.4	5405.2	2326	5405.2	1.2162	2.1047e+05	2.5202e+05	6.1337	1	4.2934e-10	8.5867e-10	5.3675e-09	True
CXCL6_2	CXCL6	2126.4/2082.1/2870.5/1561.3	5029	2104.3	5029	1.2566	2.943e+05	2.2739e+05	6.1335	1	4.2992e-10	8.5983e-10	5.3741e-09	True
SERPINB10_2	SERPINB10	2233.3/2138.3/2035.2/1071.8	4998.9	2086.8	4998.9	1.2599	3.5233e+05	2.2545e+05	6.1333	1	4.3048e-10	8.6096e-10	5.3806e-09	True
KISS1_2	KISS1	1233.1/1717.8/1913/2832.2	4526.4	1815.4	4526.4	1.3176	4.6399e+05	1.954e+05	6.133	1	4.3125e-10	8.6251e-10	5.3897e-09	True
KRAS_3	KRAS	1486.3/947.43/830.72/927.28	2868.1	937.35	2868.1	1.6124	1.0432e+05	99112	6.1329	1	4.3201e-10	8.6401e-10	5.3985e-09	True
AARD_1	AARD	2513.1/3269.6/2706/4284.2	6488.6	2987.8	6488.6	1.1186	6.8823e+05	3.2592e+05	6.1321	1	4.3354e-10	8.6707e-10	5.4171e-09	True
FBXO27_3	FBXO27	652.28/1816.5/1144.7/507.49	2786.9	898.48	2786.9	1.632	3.7232e+05	94893	6.1302	1	4.3968e-10	8.7937e-10	5.4933e-09	True
SLC39A4_3	SLC39A4	90.556/310.7/204.76/754.76	1252	257.73	1252	2.2759	93534	26321	6.1283	1	4.7036e-10	9.4072e-10	5.8672e-09	True
NODAL_2	NODAL	500.44/373.69/642.22/1310.4	2067.6	571.33	2067.6	1.8537	1.9845e+05	59611	6.1283	1	4.4844e-10	8.9689e-10	5.6016e-09	True
DYNC1LI1_2	DYNC1LI1	1244/1676.9/1640.6/861.87	3849.2	1442.3	3849.2	1.4156	1.5688e+05	1.5428e+05	6.1279	1	4.4534e-10	8.9068e-10	5.5634e-09	True
NEU3_1	NEU3	924.63/632.47/1115.4/884.87	2798.9	904.75	2798.9	1.6282	39771	95573	6.127	1	4.4852e-10	8.9704e-10	5.6019e-09	True
LRP6_3	LRP6	2489.3/814.64/1134.3/2273.6	4324.8	1704	4324.8	1.3432	6.8556e+05	1.8309e+05	6.125	1	4.5353e-10	9.0705e-10	5.6639e-09	True
SLC2A7_1	SLC2A7	958.67/844.43/1084.2/1411	3036.7	1021.5	3036.7	1.5709	63668	1.0825e+05	6.1249	1	4.5414e-10	9.0828e-10	5.6709e-09	True
ETV6_3	ETV6	1491.1/857.2/1312.4/790.7	3163.1	1084.8	3163.1	1.543	1.1839e+05	1.1515e+05	6.1244	1	4.554e-10	9.108e-10	5.6861e-09	True
SCARF2_2	SCARF2	1109.1/1453.9/1528.8/942.37	3545.3	1281.5	3545.3	1.4673	78542	1.3665e+05	6.1239	1	4.5675e-10	9.1349e-10	5.7022e-09	True
WDR70_3	WDR70	1073.7/1230.9/1958.5/897.09	3295.5	1152.3	3295.5	1.5151	2.4248e+05	1.2252e+05	6.1229	1	4.5979e-10	9.1957e-10	5.7396e-09	True
TREM2_1	TREM2	1169.7/1005.3/1400.1/2116.2	3551.3	1284.9	3551.3	1.4659	2.6525e+05	1.3702e+05	6.1226	1	4.605e-10	9.21e-10	5.7473e-09	True
TREM1_2	TREM1	2326.5/1814.8/1218.8/1091.2	3984.7	1516.8	3984.7	1.3928	3.3816e+05	1.6247e+05	6.1226	1	4.6045e-10	9.2089e-10	5.7472e-09	True
C5orf34_3	C5orf34	1884.7/2397.1/2618.9/1884	5086.2	2140.9	5086.2	1.248	1.4193e+05	2.3145e+05	6.1221	1	4.6175e-10	9.235e-10	5.7623e-09	True
CBLN3_3	CBLN3	1192.9/818.04/819.67/982.63	2789.9	901.15	2789.9	1.6293	35099	95183	6.1219	1	4.6302e-10	9.2604e-10	5.7775e-09	True
HTR1F_3	HTR1F	1553.1/1550.1/1340.3/2061.6	4047.9	1551.6	4047.9	1.3828	1.0157e+05	1.663e+05	6.1214	1	4.6377e-10	9.2753e-10	5.7862e-09	True
POLR3GL_1	POLR3GL	892.63/1431.8/1948.1/1668.4	4044.9	1550.1	4044.9	1.3832	2.0622e+05	1.6613e+05	6.1208	1	4.6562e-10	9.3123e-10	5.8087e-09	True
THADA_1	THADA	1333.8/550.75/618.82/1658.3	2943.4	976.33	2943.4	1.591	3.0062e+05	1.0335e+05	6.1188	1	4.7195e-10	9.4389e-10	5.8864e-09	True
FAU_1	FAU	179.75/428.17/170.95/792.86	1384.4	303.96	1384.4	2.1836	95856	31181	6.1187	1	4.9281e-10	9.8562e-10	6.1414e-09	True
LRIG3_3	LRIG3	712.19/1277.7/969.83/1021.4	2982.5	995.64	2982.5	1.5819	53746	1.0545e+05	6.1186	1	4.7251e-10	9.4503e-10	5.8929e-09	True
TBC1D23_1	TBC1D23	1828.8/1906.8/1264.3/2159.3	4610.7	1867.8	4610.7	1.3032	1.5075e+05	2.0119e+05	6.1151	1	4.8256e-10	9.6513e-10	6.0175e-09	True
ASAH2_2	ASAH2	145.71/265.59/375.06/449.98	1429.5	320.32	1429.5	2.1545	17765	32906	6.1148	1	5.0281e-10	1.0056e-09	6.2627e-09	True
EBPL_1	EBPL	1977.9/1844.6/2527.9/2680.5	5272.8	2252.9	5272.8	1.2264	1.6692e+05	2.439e+05	6.1147	1	4.8357e-10	9.6713e-10	6.0294e-09	True
ZNF337_2	ZNF337	2991.1/2585.2/2828.9/2081	6025.2	2707	6025.2	1.154	1.6744e+05	2.9451e+05	6.1142	1	4.8523e-10	9.7045e-10	6.0495e-09	True
LRRC30_1	LRRC30	2117.5/2630.3/1498.9/685.04	4505.3	1808.2	4505.3	1.3166	7.0958e+05	1.946e+05	6.114	1	4.8596e-10	9.7192e-10	6.058e-09	True
YY2_3	YY2	1016.5/1896.6/1402.7/1935.1	4222.4	1649.7	4222.4	1.3554	2.014e+05	1.771e+05	6.1136	1	4.8715e-10	9.7429e-10	6.0721e-09	True
TIGD6_1	TIGD6	980.46/904.87/1105.7/1541.9	3075.8	1043.1	3075.8	1.5592	91914	1.1061e+05	6.112	1	4.9231e-10	9.8462e-10	6.1358e-09	True
C3orf80_3	C3orf80	842.92/752.5/1192.1/893.49	2717.6	868.21	2717.6	1.6451	39865	91612	6.1103	1	4.9817e-10	9.9634e-10	6.2069e-09	True
ARMC10_2	ARMC10	1879.9/603.53/1425.5/868.34	3280.4	1146.9	3280.4	1.5153	3.2925e+05	1.2193e+05	6.11	1	4.9834e-10	9.9667e-10	6.2083e-09	True
ASB13_1	ASB13	1839.7/2609.9/1984.5/3191.6	5345	2297.2	5345	1.218	4.0158e+05	2.4882e+05	6.11	1	4.9817e-10	9.9634e-10	6.2069e-09	True
FIBCD1_2	FIBCD1	1389/884.44/1299.4/769.86	3172.1	1091.9	3172.1	1.5377	92687	1.1593e+05	6.1095	1	5.001e-10	1.0002e-09	6.2296e-09	True
MRO_2	MRO	1714.4/2161.3/2553.9/2030	5001.9	2095.6	5001.9	1.2547	1.2132e+05	2.2643e+05	6.1076	1	5.0561e-10	1.0112e-09	6.297e-09	True
WWOX_1	WWOX	338.39/772.93/504.41/449.26	1835.8	476.84	1835.8	1.9426	36118	49511	6.1076	1	5.1398e-10	1.028e-09	6.3985e-09	True
FGF9_3	FGF9	2292.5/1728/1630.9/2571.9	4854.4	2010.3	4854.4	1.2715	2.0624e+05	2.1696e+05	6.1061	1	5.1043e-10	1.0209e-09	6.3563e-09	True
IKZF1_1	IKZF1	1450.9/1249.6/889.88/593.75	3126.9	1069.7	3126.9	1.5466	1.4553e+05	1.1351e+05	6.106	1	5.1132e-10	1.0226e-09	6.3667e-09	True
KCNC3_1	KCNC3	1219.4/1993.6/1357.2/770.58	3551.3	1288.3	3551.3	1.4621	2.5832e+05	1.3739e+05	6.1051	1	5.1384e-10	1.0277e-09	6.3974e-09	True
C3orf85_1	C3orf85	731.94/1656.5/1012.7/1109.1	3108.9	1060.9	3108.9	1.5502	1.5587e+05	1.1255e+05	6.1044	1	5.1638e-10	1.0328e-09	6.4277e-09	True
LOC107984859_1	LOC107984859	1216.7/673.33/672.77/1413.2	2874.1	945.03	2874.1	1.6037	1.4698e+05	99945	6.1021	1	5.242e-10	1.0484e-09	6.5243e-09	True
C20orf173_2	C20orf173	3304.3/2920.6/3103.2/2014.1	6509.7	3011.9	6509.7	1.1117	3.6589e+05	3.2862e+05	6.1017	1	5.2484e-10	1.0497e-09	6.5315e-09	True
CSPG5_1	CSPG5	779.6/1264.9/649.37/1952.3	3030.6	1022.3	3030.6	1.5669	3.7394e+05	1.0834e+05	6.1016	1	5.2557e-10	1.0511e-09	6.5393e-09	True
TMEM250_3	TMEM250	1490.4/1775.7/1379.3/997.72	3825.2	1434.9	3825.2	1.414	1.0448e+05	1.5347e+05	6.1016	1	5.2515e-10	1.0503e-09	6.5348e-09	True
PIGQ_3	PIGQ	1259.6/2117.9/1563.3/1424	3933.5	1493.6	3933.5	1.3964	1.5138e+05	1.5992e+05	6.1012	1	5.2654e-10	1.0531e-09	6.5506e-09	True
SMIM9_1	SMIM9	1047.9/1706.7/1537.3/1063.1	3572.4	1300.2	3572.4	1.4574	1.1378e+05	1.3869e+05	6.1011	1	5.2686e-10	1.0537e-09	6.5539e-09	True
SPATA4_2	SPATA4	2419.1/1137.3/1746.6/1720.1	4366.9	1733.4	4366.9	1.3325	2.7533e+05	1.8633e+05	6.1009	1	5.2754e-10	1.0551e-09	6.5617e-09	True
ZDHHC17_3	ZDHHC17	509.29/1113.4/415.36/842.46	2299.3	675.88	2299.3	1.7649	1.0494e+05	70839	6.0996	1	5.3464e-10	1.0693e-09	6.6486e-09	True
PCDHA8_3	PCDHA8	983.18/1838.7/1638/1567.7	4132.1	1602.9	4132.1	1.3657	1.4737e+05	1.7195e+05	6.0995	1	5.3202e-10	1.064e-09	6.6168e-09	True
RGS20_3	RGS20	501.8/732.92/394.56/1350.7	2166.9	617.36	2166.9	1.8098	2.0469e+05	64548	6.099	1	5.3771e-10	1.0754e-09	6.6839e-09	True
CHRM5_2	CHRM5	2722.8/1905.9/2368/1674.1	5068.1	2137	5068.1	1.2455	2.214e+05	2.3102e+05	6.0984	1	5.3571e-10	1.0714e-09	6.6611e-09	True
CBX2_3	CBX2	1495.9/1133/1466.4/1833.7	3909.4	1481.2	3909.4	1.3996	81981	1.5855e+05	6.0984	1	5.3581e-10	1.0716e-09	6.6611e-09	True
TCF21_3	TCF21	2059.6/2324.7/2418.1/2308.9	5372.1	2316.8	5372.1	1.213	25503	2.51e+05	6.0984	1	5.3576e-10	1.0715e-09	6.6611e-09	True
EVPLL_3	EVPLL	892.63/1104.9/1550.9/1759	3623.5	1327.9	3623.5	1.4475	1.5825e+05	1.4173e+05	6.0977	1	5.3821e-10	1.0764e-09	6.6895e-09	True
CACNG7_1	CACNG7	1514.3/2796.3/1510.6/1246.4	3966.6	1512.5	3966.6	1.3904	5.7303e+05	1.6199e+05	6.0976	1	5.3846e-10	1.0769e-09	6.6918e-09	True
FAM227B_1	FAM227B	2528.1/1344.1/1407.9/956.75	3713.8	1376	3713.8	1.4317	5.0169e+05	1.47e+05	6.0973	1	5.3935e-10	1.0787e-09	6.7021e-09	True
KCNB2_3	KCNB2	1286.2/1081.1/1693.9/532.65	3346.6	1183.6	3346.6	1.4987	2.3508e+05	1.2594e+05	6.0951	1	5.4704e-10	1.0941e-09	6.797e-09	True
ZNF226_2	ZNF226	669.98/1011.3/624.02/618.9	2233.1	647	2233.1	1.7856	44847	67732	6.0944	1	5.5266e-10	1.1053e-09	6.8662e-09	True
FBXO25_3	FBXO25	1038.3/886.14/559.02/777.76	2636.4	831.95	2636.4	1.6628	40987	87685	6.0937	1	5.5318e-10	1.1064e-09	6.8712e-09	True
SRSF12_3	SRSF12	522.23/1233.4/1453.4/424.1	2732.7	877.84	2732.7	1.6372	2.6337e+05	92655	6.0936	1	5.5302e-10	1.106e-09	6.87e-09	True
DNAH2_1	DNAH2	1777.1/1025.7/598.67/255.9	2594.3	812.21	2594.3	1.6742	4.4389e+05	85549	6.0927	1	5.565e-10	1.113e-09	6.911e-09	True
PRAMEF2_1	PRAMEF2	1660/1459/2190.6/2950	4701	1925.3	4701	1.2875	4.6944e+05	2.0755e+05	6.0927	1	5.5506e-10	1.1101e-09	6.8938e-09	True
CHD1_1	CHD1	544.02/961.9/1049.8/1393.8	2994.5	1005.8	2994.5	1.573	1.2255e+05	1.0656e+05	6.0923	1	5.5718e-10	1.1144e-09	6.9186e-09	True
AUTS2_2	AUTS2	1216.7/1922.9/1140.1/1387.3	3572.4	1302	3572.4	1.4554	1.421e+05	1.3889e+05	6.0919	1	5.5806e-10	1.1161e-09	6.9289e-09	True
DSCAM_2	DSCAM	3050.3/2633.7/2391.4/2688.4	5937.9	2661.1	5937.9	1.1576	75240	2.8938e+05	6.0915	1	5.5943e-10	1.1189e-09	6.9452e-09	True
ATG7_3	ATG7	262.82/441.79/866.47/265.96	1516.8	353.88	1516.8	2.0966	95502	36450	6.0913	1	5.7845e-10	1.1569e-09	7.1714e-09	True
POLK_1	POLK	1293.7/1695.7/1228.5/597.34	3494.1	1261.1	3494.1	1.4695	2.1052e+05	1.3441e+05	6.0908	1	5.619e-10	1.1238e-09	6.975e-09	True
NCSTN_2	NCSTN	1055.4/732.92/888.58/1467.1	2925.3	971.97	2925.3	1.5886	1.0541e+05	1.0287e+05	6.0902	1	5.646e-10	1.1292e-09	7.0079e-09	True
CNR2_1	CNR2	753.73/538.83/841.77/66.85	2230.1	646.28	2230.1	1.7853	1.3235e+05	67655	6.0891	1	5.7141e-10	1.1428e-09	7.0901e-09	True
WNT1_2	WNT1	1269.1/2013.2/2111.3/2823.5	4935.7	2062.2	4935.7	1.2586	4.0445e+05	2.2272e+05	6.0887	1	5.6913e-10	1.1383e-09	7.0634e-09	True
ALKAL2_1	ALKAL2	1724/2581.8/2221.1/2090.3	5095.2	2155.7	5095.2	1.2406	1.255e+05	2.331e+05	6.0884	1	5.7036e-10	1.1407e-09	7.0779e-09	True
ZNF8_2	ZNF8	835.43/1192.6/1268.8/705.16	3009.6	1014	3009.6	1.5685	74701	1.0744e+05	6.088	1	5.7219e-10	1.1444e-09	7.0983e-09	True
ANKRD20A3_2	ANKRD20A3	1442.8/1636.9/1718/1852.4	4261.6	1677.5	4261.6	1.3446	29657	1.8017e+05	6.088	1	5.7184e-10	1.1437e-09	7.0947e-09	True
CTBP2_2	CTBP2	900.8/1219/679.27/753.32	2624.3	827.06	2624.3	1.6647	62104	87156	6.0879	1	5.7337e-10	1.1467e-09	7.1122e-09	True
MAPK1_2	MAPK1	600.53/490.31/765.07/1035.8	2311.4	682.8	2311.4	1.7577	58404	71584	6.0869	1	5.7881e-10	1.1576e-09	7.1743e-09	True
APOC1_3	APOC1	488.19/1430.9/783.92/1274.5	3039.7	1029.2	3039.7	1.5615	1.9147e+05	1.091e+05	6.0869	1	5.7629e-10	1.1526e-09	7.1476e-09	True
TNK2_2	TNK2	965.48/1315.2/1535.3/805.8	3259.4	1140.3	3259.4	1.5143	1.097e+05	1.2121e+05	6.0866	1	5.7714e-10	1.1543e-09	7.1575e-09	True
RAB38_1	RAB38	2704.4/2066.8/1205.8/2256.4	5104.2	2161.6	5104.2	1.2392	4.0874e+05	2.3375e+05	6.0864	1	5.7741e-10	1.1548e-09	7.16e-09	True
SPINK6_2	SPINK6	1418.9/1081.1/1486.6/2750.2	3852.3	1452.8	3852.3	1.4063	6.0793e+05	1.5543e+05	6.0863	1	5.7794e-10	1.1559e-09	7.1658e-09	True
SOX17_3	SOX17	2145.4/2729.9/2288.1/1428.3	5197.5	2216.8	5197.5	1.229	2.9839e+05	2.3988e+05	6.086	1	5.787e-10	1.1574e-09	7.1738e-09	True
NACA_1	NACA	1113.9/309.85/737.12/1626.7	2829	925.52	2829	1.6109	3.1389e+05	97827	6.0858	1	5.8029e-10	1.1606e-09	7.1919e-09	True
RNF122_1	RNF122	539.25/711.64/819.02/807.95	2479.9	759.8	2479.9	1.7053	18929	79885	6.0858	1	5.8156e-10	1.1631e-09	7.2069e-09	True
ZFP91_1	ZFP91	1737.6/1911/1888.3/3438.1	4652.8	1899.7	4652.8	1.2919	7.9779e+05	2.0472e+05	6.0849	1	5.8289e-10	1.1658e-09	7.2226e-09	True
GSG1L2_1	GSG1L2	1472/340.5/832.67/389.6	2148.8	611.14	2148.8	1.8123	3.0419e+05	63880	6.084	1	5.9074e-10	1.1815e-09	7.3183e-09	True
MYO16_1	MYO16	1990.2/1053.8/2098.9/2615.1	4902.6	2044.6	4902.6	1.2614	4.3764e+05	2.2076e+05	6.0828	1	5.9047e-10	1.1809e-09	7.3158e-09	True
HARS1_3	HARS1	811.6/624.81/526.52/587.28	2136.8	606.04	2136.8	1.8163	16428	63333	6.0826	1	5.9601e-10	1.192e-09	7.3821e-09	True
RGS8_2	RGS8	2370.1/958.5/1422.9/440.64	3355.7	1190.7	3355.7	1.494	6.8716e+05	1.2671e+05	6.082	1	5.937e-10	1.1874e-09	7.3543e-09	True
AIMP2_3	AIMP2	110.98/374.55/889.88/741.82	2025.4	558.18	2025.4	1.8576	1.2582e+05	58203	6.0818	1	6.0031e-10	1.2006e-09	7.4337e-09	True
RABAC1_3	RABAC1	2481.8/1928.9/1882.5/1941.5	4713	1935.2	4713	1.2837	1.0053e+05	2.0865e+05	6.0812	1	5.9657e-10	1.1931e-09	7.3883e-09	True
TAS2R31_3	TAS2R31	370.4/1123.6/603.87/577.21	2100.7	590.54	2100.7	1.829	1.11e+05	61670	6.0811	1	6.0214e-10	1.2043e-09	7.4525e-09	True
SIGLEC7_3	SIGLEC7	3240.3/2832.1/3049.2/3354.7	6708.3	3144.8	6708.3	1.0928	53371	3.4352e+05	6.0801	1	6.0043e-10	1.2009e-09	7.4345e-09	True
SERPINI2_2	SERPINI2	3436.4/974.67/1892.9/1018.6	3855.3	1455.7	3855.3	1.4045	1.5122e+06	1.5575e+05	6.0801	1	6.0058e-10	1.2012e-09	7.4356e-09	True
DDX1_2	DDX1	1443.5/875.93/1595.8/2381.5	3972.6	1519.6	3972.6	1.3858	3.8957e+05	1.6278e+05	6.0799	1	6.0118e-10	1.2024e-09	7.4423e-09	True
RHD_3	RHD	1019.9/1264.1/1508/2301.7	3725.9	1386.1	3725.9	1.4259	3.3404e+05	1.4811e+05	6.0798	1	6.0178e-10	1.2036e-09	7.4488e-09	True
PPARA_3	PPARA	1269.8/1364.5/1388.4/1211.9	3596.4	1317.2	3596.4	1.4484	6880	1.4055e+05	6.0796	1	6.0266e-10	1.2053e-09	7.4582e-09	True
TBX6_3	TBX6	1228.3/979.78/1225.9/1656.2	3424.9	1227.1	3424.9	1.48	81754	1.3069e+05	6.0794	1	6.0354e-10	1.2071e-09	7.4683e-09	True
CDR2L_2	CDR2L	348.61/914.23/559.02/358.69	1784.7	458.85	1784.7	1.9572	79863	47594	6.0773	1	6.2224e-10	1.2445e-09	7.6964e-09	True
RCSD1_3	RCSD1	1591.2/1744.2/1387.1/1068.9	3915.5	1489.2	3915.5	1.3941	87498	1.5943e+05	6.0765	1	6.1413e-10	1.2283e-09	7.5986e-09	True
PAPLN_1	PAPLN	142.3/382.21/531.07/329.94	1519.8	356.07	1519.8	2.0906	25895	36682	6.0763	1	6.3512e-10	1.2702e-09	7.8525e-09	True
UPP2_2	UPP2	1141.1/1484.6/1093.3/1264.4	3376.7	1202.8	3376.7	1.4885	32993	1.2803e+05	6.0757	1	6.1761e-10	1.2352e-09	7.6409e-09	True
POP7_1	POP7	1384.9/543.09/602.57/1413.9	2964.4	993.73	2964.4	1.5759	2.2855e+05	1.0524e+05	6.0748	1	6.2131e-10	1.2426e-09	7.6858e-09	True
BARHL2_1	BARHL2	1802.3/1542.4/2115.2/771.29	4246.5	1672.4	4246.5	1.3439	3.4725e+05	1.796e+05	6.074	1	6.2371e-10	1.2474e-09	7.7138e-09	True
USE1_1	USE1	953.9/897.21/1227.2/1343.5	3157	1090.6	3157	1.5326	46235	1.1578e+05	6.0731	1	6.2787e-10	1.2557e-09	7.7644e-09	True
FNIP1_1	FNIP1	840.88/201.74/587.62/634.72	2145.8	611.17	2145.8	1.8102	73835	63883	6.0718	1	6.3736e-10	1.2747e-09	7.8782e-09	True
PELI1_1	PELI1	1855.4/1880.4/1377.4/1447	4207.4	1651.2	4207.4	1.3489	70297	1.7727e+05	6.0713	1	6.3453e-10	1.2691e-09	7.846e-09	True
FTSJ3_1	FTSJ3	450.06/1176.4/1137.5/2104	3286.5	1157	3286.5	1.5054	4.6577e+05	1.2303e+05	6.0712	1	6.3521e-10	1.2704e-09	7.8528e-09	True
SLC49A4_2	SLC49A4	2439.6/1842.1/2103.5/1178.1	4773.2	1972.8	4773.2	1.2743	2.945e+05	2.1281e+05	6.0705	1	6.3742e-10	1.2748e-09	7.8782e-09	True
KRT38_3	KRT38	2807.2/2510.3/2043/1238.5	5290.8	2276.7	5290.8	1.2162	4.8947e+05	2.4654e+05	6.0705	1	6.3747e-10	1.2749e-09	7.8782e-09	True
NXF2_1	NXF2	2946.8/3733.5/4058.1/4306.5	7867	3895.8	7867	1.0137	3.7395e+05	4.2802e+05	6.0701	1	6.3921e-10	1.2784e-09	7.8989e-09	True
DLX5_3	DLX5	1284.1/1357.7/1287/1789.1	3602.5	1322.4	3602.5	1.4452	73943	1.4112e+05	6.0695	1	6.4179e-10	1.2836e-09	7.93e-09	True
AHI1_2	AHI1	1224.2/2109.4/1220.1/2275.1	4234.5	1666.8	4234.5	1.3446	3.2043e+05	1.7899e+05	6.0692	1	6.4297e-10	1.2859e-09	7.9436e-09	True
MAS1_1	MAS1	2369.4/1797.8/1630.2/3353.3	4962.8	2083.6	4962.8	1.2517	6.6033e+05	2.251e+05	6.0685	1	6.4567e-10	1.2913e-09	7.9762e-09	True
ZNRD2_2	ZNRD2	2224.4/1591.8/1658.8/665.63	4159.2	1625.3	4159.2	1.355	4.2739e+05	1.7442e+05	6.0673	1	6.5056e-10	1.3011e-09	8.0358e-09	True
PLD3_1	PLD3	744.88/1577.3/1021.8/756.2	2747.7	889.01	2747.7	1.6269	1.7662e+05	93867	6.0668	1	6.5364e-10	1.3073e-09	8.0729e-09	True
RAB5IF_2	RAB5IF	1649.1/2531.6/1810.3/2763.9	5110.3	2170.9	5110.3	1.2347	2.9468e+05	2.3479e+05	6.066	1	6.5548e-10	1.311e-09	8.0949e-09	True
USP17L7_1	USP17L7	687/686.1/865.82/2276.5	2510	776.41	2510	1.6915	7.5814e+05	81680	6.0658	1	6.5887e-10	1.3177e-09	8.1341e-09	True
HIP1R_3	HIP1R	1892.1/1891.5/1821.4/1668.4	4568.5	1856.4	4568.5	1.2988	13029	1.9993e+05	6.0656	1	6.5737e-10	1.3147e-09	8.1173e-09	True
KLRC4-KLRK1_3	KLRC4-KLRK1	1566/2552.9/2013.1/1872.5	4719	1942.8	4719	1.2799	1.7467e+05	2.0949e+05	6.0655	1	6.5773e-10	1.3155e-09	8.121e-09	True
CYFIP1_3	CYFIP1	868.11/631.62/1060.2/1822.9	2901.2	964.15	2901.2	1.5883	2.8884e+05	1.0202e+05	6.0646	1	6.6232e-10	1.3246e-09	8.175e-09	True
NPL_1	NPL	332.95/1692.3/1234.4/1109.9	3313.5	1172.1	3313.5	1.4985	3.2751e+05	1.2468e+05	6.0646	1	6.6189e-10	1.3238e-09	8.1705e-09	True
CSMD2_1	CSMD2	543.34/876.78/584.37/305.5	2034.5	563.85	2034.5	1.8494	55170	58810	6.0642	1	6.6969e-10	1.3394e-09	8.2643e-09	True
OR13C4_2	OR13C4	2234.6/2231.1/2162/1529.7	5152.4	2196.5	5152.4	1.2296	1.4952e+05	2.3763e+05	6.0636	1	6.655e-10	1.331e-09	8.2134e-09	True
PRDM2_3	PRDM2	1015.9/881.03/726.07/769.14	2612.3	825.09	2612.3	1.6615	17487	86942	6.0613	1	6.7698e-10	1.354e-09	8.3533e-09	True
ZSWIM1_2	ZSWIM1	469.12/663.12/518.06/214.21	1865.9	493.59	1865.9	1.9164	35997	51298	6.0592	1	6.9437e-10	1.3887e-09	8.5635e-09	True
APBB1IP_2	APBB1IP	1028.1/834.21/943.83/1232.8	2943.4	985.97	2943.4	1.5769	29165	1.0439e+05	6.0581	1	6.8934e-10	1.3787e-09	8.505e-09	True
ART3_3	ART3	955.27/437.54/620.12/605.25	2145.8	612.68	2145.8	1.8066	49383	64046	6.0581	1	6.9401e-10	1.388e-09	8.5599e-09	True
LOC107985657_3	LOC107985657	1558.5/1984.2/1716.7/1340.6	4177.3	1637.6	4177.3	1.3504	73625	1.7577e+05	6.0577	1	6.9064e-10	1.3813e-09	8.5201e-09	True
FGF10_1	FGF10	1354.9/1488/1959.2/971.13	3783	1421.5	3783	1.4115	1.6692e+05	1.5199e+05	6.0575	1	6.913e-10	1.3826e-09	8.5273e-09	True
TMTC2_1	TMTC2	1478.9/779.74/1242.2/1482.9	3668.7	1360.5	3668.7	1.4304	1.2677e+05	1.453e+05	6.0551	1	7.0158e-10	1.4032e-09	8.6515e-09	True
C1orf158_2	C1orf158	2507.7/2049.8/2462.9/2363.5	5510.5	2413.2	5510.5	1.1909	48646	2.6173e+05	6.0542	1	7.0559e-10	1.4112e-09	8.6999e-09	True
B3GNT7_3	B3GNT7	3199.4/2540.9/3306/4149.8	0	3252.7	0	-11.668	4.3899e+05	3.5563e+05	6.0538	7.075e-10	1	1.415e-09	8.7226e-09	False
SDCBP2_1	SDCBP2	1452.3/1599.5/1363.1/1319	3756	1407.7	3756	1.4152	16207	1.5048e+05	6.0535	1	7.0888e-10	1.4178e-09	8.7387e-09	True
DRAM2_2	DRAM2	1000.2/1354.3/859.32/2105.4	3319.6	1177.3	3319.6	1.4948	3.4176e+05	1.2524e+05	6.0534	1	7.0928e-10	1.4186e-09	8.7427e-09	True
IDNK_2	IDNK	559/633.32/754.67/84.821	2106.7	596.16	2106.7	1.8195	96452	62273	6.0532	1	7.1614e-10	1.4323e-09	8.8254e-09	True
BMP6_1	BMP6	1239.2/568.63/1380/1153	3355.7	1196.1	3355.7	1.4875	1.4375e+05	1.273e+05	6.0528	1	7.1216e-10	1.4243e-09	8.7773e-09	True
TMEM30B_2	TMEM30B	1169.7/1055.5/1640/2554	3749.9	1404.9	3749.9	1.4158	5.1768e+05	1.5017e+05	6.0515	1	7.1767e-10	1.4353e-09	8.8434e-09	True
FOXN1_1	FOXN1	583.51/1291.3/1264.3/1044.4	3274.4	1154.4	3274.4	1.5033	1.2293e+05	1.2274e+05	6.0513	1	7.1884e-10	1.4377e-09	8.8569e-09	True
CBY2_1	CBY2	1608.9/2422.6/1970.9/986.94	4445.1	1789.9	4445.1	1.3119	3.7019e+05	1.9258e+05	6.0507	1	7.2105e-10	1.4421e-09	8.8831e-09	True
NAP1L4_2	NAP1L4	1499.3/1141.5/1421.6/615.31	3518.2	1281.6	3518.2	1.4562	1.7684e+05	1.3665e+05	6.0505	1	7.2219e-10	1.4444e-09	8.8963e-09	True
CPNE4_3	CPNE4	1899.6/1885.5/1705/982.63	4454.2	1795.2	4454.2	1.3105	2.2918e+05	1.9317e+05	6.0498	1	7.2535e-10	1.4507e-09	8.9342e-09	True
MARCHF6_1	MARCHF6	1899/1230/2003.4/1887.6	4625.7	1893.3	4625.7	1.2883	1.5069e+05	2.0401e+05	6.0495	1	7.2627e-10	1.4525e-09	8.9446e-09	True
CCDC14_3	CCDC14	1104.4/1627.6/1393/1189.6	3536.3	1291.3	3536.3	1.4527	56228	1.3772e+05	6.0493	1	7.2761e-10	1.4552e-09	8.9602e-09	True
CYP4X1_3	CYP4X1	892.63/1041.1/1361.8/937.34	2946.4	989.2	2946.4	1.5736	51175	1.0475e+05	6.0473	1	7.3737e-10	1.4747e-09	9.0795e-09	True
FAM170B_3	FAM170B	2543.7/1438.6/1491.1/1675.6	4075	1583.4	4075	1.3632	3.201e+05	1.6979e+05	6.0467	1	7.3931e-10	1.4786e-09	9.1024e-09	True
STX5_1	STX5	1069.7/992.55/1175.9/1463.5	3211.2	1122.8	3211.2	1.5152	46237	1.1929e+05	6.0466	1	7.3995e-10	1.4799e-09	9.1093e-09	True
RRAGA_3	RRAGA	1079.2/1207.1/854.77/330.66	2901.2	966.98	2901.2	1.5841	1.6257e+05	1.0233e+05	6.0466	1	7.406e-10	1.4812e-09	9.1163e-09	True
OAZ3_1	OAZ3	665.21/1166.2/667.57/1664.8	2798.9	916.88	2798.9	1.609	2.4901e+05	96890	6.0462	1	7.4252e-10	1.485e-09	9.138e-09	True
SLC6A11_1	SLC6A11	1723.3/1453.1/744.27/1362.2	3752.9	1407.6	3752.9	1.4141	1.8127e+05	1.5047e+05	6.0461	1	7.4207e-10	1.4841e-09	9.1334e-09	True
SOD1_1	SOD1	1169.7/1196.8/878.83/1125.7	3259.4	1147.7	3259.4	1.505	25228	1.2202e+05	6.0453	1	7.4619e-10	1.4924e-09	9.1823e-09	True
HES6_3	HES6	1286.9/1970.6/2248.4/1707.9	4529.4	1839.3	4529.4	1.2997	1.6902e+05	1.9803e+05	6.0451	1	7.465e-10	1.493e-09	9.1852e-09	True
SELENOH_2	SELENOH	1057.4/801.87/1019.2/858.99	2844	939.11	2844	1.5976	15222	99303	6.0451	1	7.4784e-10	1.4957e-09	9.2006e-09	True
ACSS1_2	ACSS1	2487.9/1655.7/935.38/970.41	3575.4	1313	3575.4	1.4445	5.8592e+05	1.401e+05	6.0442	1	7.5081e-10	1.5016e-09	9.2362e-09	True
UBAP2_3	UBAP2	1754.6/1466.7/1850/743.26	4123.1	1610.6	4123.1	1.3555	2.8369e+05	1.728e+05	6.044	1	7.5151e-10	1.503e-09	9.2439e-09	True
INTS3_2	INTS3	211.75/143.01/191.11/483.05	1065.4	201.43	1065.4	2.3972	27645	20436	6.0437	1	8.1827e-10	1.6365e-09	1.0044e-08	True
TAS2R9_3	TAS2R9	2378.3/2240.5/2607.9/3937.7	5636.9	2493.1	5636.9	1.1767	7.257e+05	2.7064e+05	6.0432	1	7.5529e-10	1.5106e-09	9.2894e-09	True
LOC388813_3	LOC388813	1362.4/1857.4/1473.6/1166.6	3771	1418	3771	1.4104	87476	1.5161e+05	6.043	1	7.5656e-10	1.5131e-09	9.304e-09	True
ESAM_2	ESAM	911.69/1436.9/1140.1/683.6	3018.6	1025.9	3018.6	1.556	1.0406e+05	1.0874e+05	6.0429	1	7.5744e-10	1.5149e-09	9.3138e-09	True
LY6E_3	LY6E	119.83/205.15/527.82/285.37	1200.8	245.26	1200.8	2.287	32929	25015	6.0417	1	8.1141e-10	1.6228e-09	9.9609e-09	True
EDNRB_2	EDNRB	655.68/1070.9/1833.7/743.98	2777.8	907.42	2777.8	1.6131	3.2493e+05	95863	6.0411	1	7.6681e-10	1.5336e-09	9.4281e-09	True
TAF1A_3	TAF1A	2101.2/1836.1/2038.5/1774.1	4697.9	1937.3	4697.9	1.2776	24659	2.0888e+05	6.0404	1	7.6878e-10	1.5376e-09	9.4514e-09	True
MYH2_3	MYH2	972.29/1497.3/1853.2/702.29	3424.9	1234.8	3424.9	1.471	2.6794e+05	1.3153e+05	6.0387	1	7.7722e-10	1.5544e-09	9.5541e-09	True
KAT2A_1	KAT2A	1223.5/1491.4/2312.8/1592.9	3996.7	1542.1	3996.7	1.3733	2.3351e+05	1.6526e+05	6.038	1	7.8003e-10	1.5601e-09	9.5876e-09	True
GGTLC1_3	GGTLC1	1034.9/728.66/695.52/1205.5	2723.7	881.79	2723.7	1.6259	62120	93084	6.037	1	7.8654e-10	1.5731e-09	9.6666e-09	True
C7orf31_1	C7orf31	896.71/486.91/628.57/617.47	2163.9	623.02	2163.9	1.7946	31165	65156	6.0366	1	7.93e-10	1.586e-09	9.7409e-09	True
MPV17L2_3	MPV17L2	2438.9/1264.1/2203.6/1244.3	4339.8	1733.8	4339.8	1.3232	3.9269e+05	1.8639e+05	6.0362	1	7.8882e-10	1.5776e-09	9.6937e-09	True
ISL2_1	ISL2	1361.1/1651.4/1340.3/1692.8	3930.5	1506.2	3930.5	1.3832	34828	1.6131e+05	6.0361	1	7.8969e-10	1.5794e-09	9.7033e-09	True
ROBO4_1	ROBO4	1862.9/1962.1/2054.1/1796.3	4652.8	1912.5	4652.8	1.2822	12819	2.0613e+05	6.0357	1	7.9155e-10	1.5831e-09	9.7252e-09	True
ATL1_1	ATL1	1461.2/1394.3/1251.9/2220.4	3786	1427.7	3786	1.4063	2.205e+05	1.5268e+05	6.0354	1	7.9294e-10	1.5859e-09	9.7409e-09	True
D2HGDH_2	D2HGDH	1135/1838.7/1827.9/2165.1	4514.4	1833.3	4514.4	1.2996	1.9924e+05	1.9737e+05	6.0349	1	7.9522e-10	1.5904e-09	9.7672e-09	True
LRTM1_2	LRTM1	1200.4/1943.4/1404/1003.5	3551.3	1302.2	3551.3	1.4467	1.7369e+05	1.3891e+05	6.0344	1	7.979e-10	1.5958e-09	9.7991e-09	True
TARS1_2	TARS1	2720.1/2336.7/2202.3/1997.6	5260.7	2269.5	5260.7	1.2126	95335	2.4574e+05	6.0342	1	7.9868e-10	1.5974e-09	9.8077e-09	True
RIPK1_2	RIPK1	762.58/532.02/1168.1/504.61	2218.1	647.3	2218.1	1.7752	1.0605e+05	67765	6.034	1	8.0488e-10	1.6098e-09	9.8828e-09	True
SLC4A7_2	SLC4A7	1387.6/889.55/1355.3/1339.9	3635.6	1347.6	3635.6	1.4311	70508	1.4389e+05	6.0318	1	8.1112e-10	1.6222e-09	9.9584e-09	True
C5orf22_3	C5orf22	1634.1/1711.8/1381.3/432.01	3930.5	1507.7	3930.5	1.3818	4.1024e+05	1.6147e+05	6.0294	1	8.2275e-10	1.6455e-09	1.0098e-08	True
OR4S1_1	OR4S1	1133/747.39/366.61/759.08	2449.8	753.23	2449.8	1.7002	97916	79177	6.0294	1	8.2608e-10	1.6522e-09	1.0137e-08	True
ZNRF4_2	ZNRF4	2291.1/2125.5/2630/1635.3	5155.4	2208.3	5155.4	1.2227	1.7328e+05	2.3895e+05	6.0289	1	8.2527e-10	1.6505e-09	1.0128e-08	True
CAPS2_1	CAPS2	1997.7/1779.9/1467.7/2816.3	4607.7	1888.8	4607.7	1.2861	3.5377e+05	2.0351e+05	6.0268	1	8.3616e-10	1.6723e-09	1.0259e-08	True
OGFOD1_2	OGFOD1	1406/1372.2/1749.2/792.14	3710.8	1389.1	3710.8	1.4169	1.622e+05	1.4844e+05	6.026	1	8.4027e-10	1.6805e-09	1.0309e-08	True
ZNF66_3	ZNF66	893.99/919.34/823.57/390.32	2672.5	858.78	2672.5	1.6367	75201	90590	6.026	1	8.421e-10	1.6842e-09	1.033e-08	True
RBM14_2	RBM14	524.27/471.59/654.57/514.68	1920.1	519.47	1920.1	1.884	6863.3	54062	6.0239	1	8.6226e-10	1.7245e-09	1.0574e-08	True
RBFOX1_2	RBFOX1	2261.2/1832.7/2148.3/1564.9	4782.2	1990.5	4782.2	1.2641	1.0141e+05	2.1478e+05	6.0239	1	8.5139e-10	1.7028e-09	1.0443e-08	True
OR4A15_1	OR4A15	1888.1/1248.8/1325.4/1663.4	3903.4	1494.4	3903.4	1.3846	90808	1.6e+05	6.0226	1	8.5843e-10	1.7169e-09	1.0528e-08	True
C7orf50_3	C7orf50	2174/2054.9/2015.1/1242.1	4857.5	2035	4857.5	1.2548	2.1625e+05	2.197e+05	6.0216	1	8.6342e-10	1.7268e-09	1.0587e-08	True
MTRNR2L3_3	MTRNR2L3	771.43/339.64/254.81/195.52	1348.3	297.23	1348.3	2.1777	79604	30472	6.0212	1	9.0593e-10	1.8119e-09	1.1096e-08	True
GTF2A2_2	GTF2A2	424.18/800.16/549.27/865.46	2275.2	674.72	2275.2	1.7522	43542	70714	6.0188	1	8.8345e-10	1.7669e-09	1.0831e-08	True
TNK2_3	TNK2	992.03/961.05/1010.8/1362.9	2961.4	1001.4	2961.4	1.5633	44157	1.0607e+05	6.0181	1	8.8346e-10	1.7669e-09	1.0831e-08	True
PSMB9_3	PSMB9	1278.7/1631.8/510.91/498.14	2744.7	894.8	2744.7	1.6159	3.3176e+05	94494	6.018	1	8.8437e-10	1.7687e-09	1.084e-08	True
TMEM170A_2	TMEM170A	1177.9/909.97/665.62/929.44	2795.9	919.71	2795.9	1.603	43807	97196	6.018	1	8.843e-10	1.7686e-09	1.084e-08	True
PML_1	PML	2438.2/3082.3/2397.3/2620.1	5682.1	2529.2	5682.1	1.1674	1.1332e+05	2.7466e+05	6.0161	1	8.9318e-10	1.7864e-09	1.0946e-08	True
MEAF6_3	MEAF6	888.54/698.02/1064.1/1313.3	2910.3	976.31	2910.3	1.5748	68802	1.0334e+05	6.0159	1	8.954e-10	1.7908e-09	1.0972e-08	True
ADH4_3	ADH4	3776.8/2289/1900.7/1430.5	4956.8	2094.8	4956.8	1.2422	1.1153e+06	2.2634e+05	6.0156	1	8.9591e-10	1.7918e-09	1.0978e-08	True
TMEM268_1	TMEM268	1732.8/1957.9/1718/1461.4	4315.7	1725.4	4315.7	1.3222	41286	1.8546e+05	6.015	1	8.9971e-10	1.7994e-09	1.1023e-08	True
HJURP_3	HJURP	2235.3/1616.5/1060.2/1554.8	4065.9	1585.7	4065.9	1.358	2.3336e+05	1.7005e+05	6.0147	1	9.0108e-10	1.8022e-09	1.1039e-08	True
CGB3_3	CGB3	3715.5/4278.3/3703.2/4236	0	3975.8	0	-11.957	1.0044e+05	4.3704e+05	6.014	2.5787e-11	1	5.1574e-11	3.4607e-10	False
KPNA7_1	KPNA7	1364.5/1404.5/1588/2748.8	3903.4	1496.3	3903.4	1.3828	5.3432e+05	1.6021e+05	6.0139	1	9.0568e-10	1.8114e-09	1.1094e-08	True
SAMD13_2	SAMD13	3082.3/4045.9/2537.7/2061.6	6136.5	2810	6136.5	1.1266	7.4534e+05	3.0602e+05	6.0133	1	9.0872e-10	1.8174e-09	1.1129e-08	True
PARP11_3	PARP11	2148.8/843.58/926.93/2646.7	3978.7	1537.9	3978.7	1.3708	8.1936e+05	1.6479e+05	6.0126	1	9.128e-10	1.8256e-09	1.1178e-08	True
VIT_1	VIT	1369.2/1088.7/1129.1/536.96	3172.1	1108.9	3172.1	1.5154	1.319e+05	1.1778e+05	6.0117	1	9.1849e-10	1.837e-09	1.1246e-08	True
LOC112268184_3	LOC112268184	398.99/685.25/490.11/1364.3	2076.6	587.68	2076.6	1.8194	2.1927e+05	61364	6.0106	1	9.3244e-10	1.8649e-09	1.1416e-08	True
FCF1_1	FCF1	214.48/827.4/471.26/167.49	1471.7	342.87	1471.7	2.0985	99501	35286	6.0092	1	9.6481e-10	1.9296e-09	1.1796e-08	True
BTBD1_3	BTBD1	757.13/871.67/548.62/253.03	2224.1	652.87	2224.1	1.7668	76497	68364	6.0092	1	9.3794e-10	1.8759e-09	1.1482e-08	True
TMEM87B_1	TMEM87B	2242.1/1912.7/1774.6/1389.5	4520.4	1843.6	4520.4	1.2934	1.2486e+05	1.9852e+05	6.0077	1	9.4105e-10	1.8821e-09	1.1519e-08	True
TMEM47_1	TMEM47	1752.6/755.05/1549.6/2649.6	4180.3	1651.1	4180.3	1.3396	6.0682e+05	1.7726e+05	6.0073	1	9.4342e-10	1.8868e-09	1.1546e-08	True
MCOLN1_3	MCOLN1	1349.5/824.85/1288.3/2108.3	3572.4	1318.9	3572.4	1.4368	2.897e+05	1.4074e+05	6.0067	1	9.4702e-10	1.894e-09	1.1589e-08	True
TAB2_3	TAB2	963.44/1661.6/1837.6/2031.4	4354.9	1749.6	4354.9	1.3151	2.3765e+05	1.8813e+05	6.0065	1	9.4784e-10	1.8957e-09	1.1598e-08	True
SNAP91_2	SNAP91	1152/1430.9/1275.3/1184.6	3403.8	1230	3403.8	1.4678	16858	1.3101e+05	6.006	1	9.5121e-10	1.9024e-09	1.1638e-08	True
OR14C36_2	OR14C36	773.47/921.04/1369.6/708.04	2642.4	847.26	2642.4	1.6398	1.0103e+05	89342	6.0058	1	9.5402e-10	1.908e-09	1.1671e-08	True
DOP1A_1	DOP1A	802.75/428.17/850.87/704.44	2443.8	753.6	2443.8	1.6959	40065	79216	6.0052	1	9.5917e-10	1.9183e-09	1.1731e-08	True
LOC107984862_3	LOC107984862	674.75/480.1/554.47/771.29	2136.8	614.61	2136.8	1.796	16626	64252	6.0052	1	9.6308e-10	1.9262e-09	1.1777e-08	True
PLA2G4B_1	PLA2G4B	3682.2/3990.6/4175.7/6075.5	8107.8	4083.2	8107.8	0.98945	1.3824e+06	4.4917e+05	6.0051	1	9.5596e-10	1.9119e-09	1.1694e-08	True
ERAP2_1	ERAP2	1245.3/2055.7/1481.4/1933.6	4279.6	1707.5	4279.6	1.3251	1.4572e+05	1.8348e+05	6.0047	1	9.5828e-10	1.9166e-09	1.1721e-08	True
E2F1_3	E2F1	1303.9/1169.6/1038.7/1379.4	3415.9	1236.7	3415.9	1.465	22860	1.3175e+05	6.0036	1	9.6504e-10	1.9301e-09	1.1798e-08	True
ZNF517_3	ZNF517	2686/2869.5/3098.6/2629.4	6079.3	2777.8	6079.3	1.1297	47261	3.0242e+05	6.0036	1	9.6484e-10	1.9297e-09	1.1796e-08	True
SMCP_2	SMCP	2861.7/3508.8/2794.4/4007.4	3.0096	3185.3	3.0096	-9.6342	3.4602e+05	3.4806e+05	6.0035	9.656e-10	1	1.9312e-09	1.1803e-08	False
MTRES1_2	MTRES1	513.38/967.86/627.27/1068.9	2537.1	797.56	2537.1	1.6683	70793	83966	6.0031	1	9.7076e-10	1.9415e-09	1.1865e-08	True
BIRC2_2	BIRC2	396.27/649.5/848.92/455.01	1992.3	552.25	1992.3	1.8492	43752	57568	6.002	1	9.8498e-10	1.97e-09	1.2035e-08	True
BCO2_1	BCO2	790.49/1510.1/2074.9/1442	3861.3	1476	3861.3	1.3868	2.7696e+05	1.5799e+05	6.001	1	9.8046e-10	1.9609e-09	1.1982e-08	True
SLC18A1_3	SLC18A1	504.53/549.05/495.96/721.7	1932.1	526.79	1932.1	1.8729	13310	54844	6.001	1	9.9273e-10	1.9855e-09	1.2126e-08	True
TMEM221_1	TMEM221	1849.9/1328.8/1378/3421.6	4111.1	1614	4111.1	1.3483	1.1534e+06	1.7317e+05	6.0007	1	9.8255e-10	1.9651e-09	1.2007e-08	True
EDRF1_2	EDRF1	712.19/1273.5/1296.1/908.59	3133	1091	3133	1.521	84049	1.1583e+05	5.9997	1	9.8904e-10	1.9781e-09	1.2083e-08	True
PRR29_2	PRR29	1950.7/2106.8/1571.7/2860.9	4836.4	2028.8	4836.4	1.2529	3.0451e+05	2.1901e+05	5.9993	1	9.906e-10	1.9812e-09	1.2101e-08	True
KLF2_3	KLF2	3025.1/3029.6/3252.7/4090.1	6654.2	3141.1	6654.2	1.0827	3.1296e+05	3.4311e+05	5.9975	1	1.0022e-09	2.0043e-09	1.224e-08	True
PYDC5_3	PYDC5	1380.8/1748.4/1359.2/2058	4020.8	1564.6	4020.8	1.3611	1.1773e+05	1.6773e+05	5.9972	1	1.0038e-09	2.0076e-09	1.2259e-08	True
ZBTB18_2	ZBTB18	1704.9/1271.8/1305.2/1655.4	3867.3	1480.3	3867.3	1.3848	51754	1.5846e+05	5.9963	1	1.0093e-09	2.0185e-09	1.2324e-08	True
RNF114_1	RNF114	2033.8/1249.6/1518.4/529.77	3689.7	1384	3689.7	1.414	3.9602e+05	1.4788e+05	5.9958	1	1.0128e-09	2.0256e-09	1.2366e-08	True
NOM1_2	NOM1	807.52/395.83/767.02/1092.6	2513	787.27	2513	1.6732	82426	82853	5.9954	1	1.0181e-09	2.0362e-09	1.2429e-08	True
SLC35A1_2	SLC35A1	2624.1/3609.3/2389.5/3431.7	6473.6	3027.9	6473.6	1.096	3.5721e+05	3.3041e+05	5.9945	1	1.0206e-09	2.0412e-09	1.2458e-08	True
ISG20_2	ISG20	1190.8/2307.7/2791.2/2661.8	5597.8	2484.8	5597.8	1.1714	6.1026e+05	2.6971e+05	5.9943	1	1.0216e-09	2.0432e-09	1.2469e-08	True
LOC101928841_2	LOC101928841	711.51/1103.2/1218.1/1078.2	3130	1090.7	3130	1.52	53448	1.158e+05	5.9926	1	1.0332e-09	2.0664e-09	1.261e-08	True
SERPINB3_1	SERPINB3	722.41/844.43/1060.8/562.84	2504	783.42	2504	1.6751	44353	82437	5.9925	1	1.0366e-09	2.0732e-09	1.2649e-08	True
IL1RL2_2	IL1RL2	2993.1/3347.1/2716.4/3584.8	3.0096	3170.1	3.0096	-9.6273	1.468e+05	3.4636e+05	5.9921	1.0356e-09	1	2.0712e-09	1.2638e-08	False
TRIOBP_2	TRIOBP	1540.1/1555.2/1946.8/1028.6	3987.7	1547.7	3987.7	1.3649	1.4294e+05	1.6587e+05	5.9912	1	1.0417e-09	2.0834e-09	1.271e-08	True
CCDC149_2	CCDC149	1446.9/2378.4/2345.3/2451.2	5393.2	2361.8	5393.2	1.1909	2.8189e+05	2.5601e+05	5.9911	1	1.0424e-09	2.0847e-09	1.2716e-08	True
TMPRSS11F_3	TMPRSS11F	1734.9/1281.1/1526.9/1582.1	3999.7	1554.5	3999.7	1.3629	36266	1.6662e+05	5.9904	1	1.0467e-09	2.0935e-09	1.2768e-08	True
SPATA18_1	SPATA18	1036.3/1054.7/861.92/584.4	2847.1	949.11	2847.1	1.5838	53120	1.0039e+05	5.9902	1	1.0492e-09	2.0983e-09	1.2795e-08	True
GLYR1_1	GLYR1	1178.6/1504.1/1325.4/1104.8	3439.9	1252	3439.9	1.4574	32003	1.3341e+05	5.9901	1	1.0487e-09	2.0973e-09	1.2791e-08	True
FZD9_3	FZD9	2137.9/2044.7/1798/1927.2	4758.1	1985.9	4758.1	1.2602	21783	2.1427e+05	5.989	1	1.0559e-09	2.1119e-09	1.2877e-08	True
MFSD6_3	MFSD6	1715.1/923.59/1465.1/1014.3	3415.9	1239.7	3415.9	1.4615	1.4253e+05	1.3207e+05	5.9881	1	1.0617e-09	2.1234e-09	1.2946e-08	True
SERPINB4_2	SERPINB4	1421.7/1246.2/1180.4/3176.5	3593.4	1333.9	3593.4	1.429	1.1446e+06	1.4239e+05	5.9879	1	1.0633e-09	2.1267e-09	1.2964e-08	True
ZNF580_2	ZNF580	1539.5/2158.7/2401.2/2909.1	5254.7	2280	5254.7	1.2042	3.245e+05	2.4691e+05	5.9867	1	1.0708e-09	2.1415e-09	1.3053e-08	True
PHF20_3	PHF20	1431.2/1882.9/1227.2/1570.6	3900.4	1500.9	3900.4	1.3772	76855	1.6072e+05	5.9853	1	1.0803e-09	2.1607e-09	1.3169e-08	True
SIRT4_3	SIRT4	424.87/1036/737.12/1720.9	2717.6	886.54	2717.6	1.615	3.1796e+05	93599	5.9852	1	1.0826e-09	2.1652e-09	1.3194e-08	True
ITPRIPL2_3	ITPRIPL2	2546.5/3302/2152.9/2249.9	5450.3	2398.2	5450.3	1.1841	3.0699e+05	2.6006e+05	5.985	1	1.0817e-09	2.1634e-09	1.3184e-08	True
CCDC9_3	CCDC9	1735.5/1028.3/1719.9/2433.9	4306.7	1727.7	4306.7	1.3172	3.2935e+05	1.8571e+05	5.9844	1	1.086e-09	2.1719e-09	1.3233e-08	True
YPEL3_3	YPEL3	1149.3/1138.1/1540.5/1268.7	3355.7	1209	3355.7	1.472	40689	1.2871e+05	5.9834	1	1.0929e-09	2.1858e-09	1.3316e-08	True
DLX2_3	DLX2	1164.3/1307.5/1343.6/524.02	3406.8	1235.9	3406.8	1.4621	1.7621e+05	1.3165e+05	5.9832	1	1.0946e-09	2.1892e-09	1.3336e-08	True
GGT1_1	GGT1	1313.4/1207.1/1136.2/506.05	3283.4	1171.6	3283.4	1.4859	1.5521e+05	1.2463e+05	5.9819	1	1.1031e-09	2.2061e-09	1.3437e-08	True
OBI1_3	OBI1	877.65/1710.1/1155.1/1169.5	3265.4	1162.3	3265.4	1.4895	1.2709e+05	1.2361e+05	5.9818	1	1.1041e-09	2.2082e-09	1.3448e-08	True
GJD4_1	GJD4	1214.7/1331.3/1505.4/630.41	3476.1	1273	3476.1	1.4485	1.5792e+05	1.3572e+05	5.9801	1	1.1151e-09	2.2303e-09	1.3582e-08	True
INHBA_1	INHBA	1351.5/887.84/1522.3/1284.5	3560.3	1318	3560.3	1.4329	76351	1.4065e+05	5.979	1	1.1229e-09	2.2458e-09	1.3675e-08	True
IL31RA_2	IL31RA	2248.9/2000.4/2855.5/1806.4	4989.9	2124.7	4989.9	1.2314	2.2211e+05	2.2965e+05	5.9789	1	1.1234e-09	2.2468e-09	1.3679e-08	True
ATAD2B_3	ATAD2B	2811.3/2552.9/2117.1/1838	5342	2335	5342	1.1936	1.896e+05	2.5303e+05	5.9779	1	1.13e-09	2.26e-09	1.3758e-08	True
RELL1_3	RELL1	1267.8/2275.4/1803.8/868.34	3960.6	1535.8	3960.6	1.3662	3.7871e+05	1.6456e+05	5.9775	1	1.1334e-09	2.2667e-09	1.3798e-08	True
SLC39A6_2	SLC39A6	1760.7/1441.1/1123.2/1771.9	4078	1600.9	4078	1.3484	1.0283e+05	1.7173e+05	5.9773	1	1.1343e-09	2.2686e-09	1.3808e-08	True
SENP7_3	SENP7	1184/2031.1/1998.8/1566.3	4400	1782.6	4400	1.3031	1.7117e+05	1.9177e+05	5.9771	1	1.1358e-09	2.2716e-09	1.3825e-08	True
MARCHF3_3	MARCHF3	786.41/761.86/1074.5/1658.3	2804.9	930.45	2804.9	1.5909	1.9991e+05	98362	5.9768	1	1.1397e-09	2.2793e-09	1.387e-08	True
RAB1A_2	RAB1A	357.46/1386.7/713.72/337.13	1947.2	535.59	1947.2	1.8602	2.7573e+05	55785	5.9766	1	1.1526e-09	2.3053e-09	1.4024e-08	True
NPHP3_1	NPHP3	377.89/477.55/1017.3/273.15	1685.4	427.72	1685.4	1.9758	1.2548e+05	44281	5.9766	1	1.1639e-09	2.3279e-09	1.4157e-08	True
CYTH4_1	CYTH4	1025.4/1316.9/1478.8/1333.4	3572.4	1325.1	3572.4	1.4301	37864	1.4143e+05	5.9756	1	1.1463e-09	2.2927e-09	1.395e-08	True
KRTAP19-1_1	KRTAP19-1	1320.9/1206.2/1534/1821.5	3762	1427.5	3762	1.3974	75643	1.5265e+05	5.9751	1	1.1501e-09	2.3002e-09	1.3995e-08	True
RHOXF1_3	RHOXF1	1723.3/841.02/1542.5/1267.3	3719.8	1404.9	3719.8	1.4041	1.524e+05	1.5017e+05	5.9737	1	1.1596e-09	2.3191e-09	1.4107e-08	True
KLHL2_1	KLHL2	1403.3/1416.5/2672.9/4346	4851.4	2044.7	4851.4	1.2461	2.1656e+06	2.2078e+05	5.9735	1	1.1611e-09	2.3222e-09	1.4124e-08	True
CAPN7_2	CAPN7	795.26/975.52/1267.5/323.47	2711.6	885.39	2711.6	1.6137	1.5935e+05	93474	5.9733	1	1.165e-09	2.3299e-09	1.4168e-08	True
PARP4_3	PARP4	1692.7/789.1/1030.3/903.56	2877.2	966.92	2877.2	1.5722	1.8878e+05	1.0232e+05	5.9717	1	1.1753e-09	2.3506e-09	1.4292e-08	True
ZNF202_2	ZNF202	398.31/418.81/733.22/731.04	2037.5	574.93	2037.5	1.8235	34998	59996	5.971	1	1.1899e-09	2.3799e-09	1.4466e-08	True
COL3A1_1	COL3A1	2876/2886.6/2843.8/3065.1	6226.8	2881.3	6226.8	1.1115	11743	3.14e+05	5.9704	1	1.1835e-09	2.3669e-09	1.439e-08	True
CFHR1_3	CFHR1	1622.5/1204.5/1196.7/943.09	3334.6	1200.6	3334.6	1.473	81454	1.2779e+05	5.9696	1	1.1899e-09	2.3797e-09	1.4466e-08	True
USP50_3	USP50	2432.1/1646.3/3241.6/3524.4	6154.6	2836.9	6154.6	1.1171	7.3927e+05	3.0903e+05	5.9682	1	1.1996e-09	2.3992e-09	1.4582e-08	True
ACAD11_2	ACAD11	1086/1866.8/1744/1378.7	4002.7	1561.3	4002.7	1.3576	1.2866e+05	1.6737e+05	5.9675	1	1.2043e-09	2.4087e-09	1.4638e-08	True
NMRAL1_3	NMRAL1	1227.6/1774.8/1171.3/1159.5	3331.6	1199.5	3331.6	1.473	1.1141e+05	1.2767e+05	5.9671	1	1.2077e-09	2.4155e-09	1.4677e-08	True
CITED4_3	CITED4	2695.6/1957.9/2171.7/2819.9	5498.5	2433.6	5498.5	1.1756	1.7094e+05	2.6401e+05	5.9648	1	1.2246e-09	2.4491e-09	1.4881e-08	True
APBA1_3	APBA1	2355.1/1287.9/2121/2413.1	5173.5	2238.1	5173.5	1.2085	3.2028e+05	2.4225e+05	5.9639	1	1.2311e-09	2.4623e-09	1.4959e-08	True
OR1N1_2	OR1N1	1171.1/696.31/442.01/275.31	2022.4	569.16	2022.4	1.8274	1.6034e+05	59379	5.9639	1	1.2435e-09	2.4871e-09	1.5107e-08	True
ARGLU1_3	ARGLU1	1090.1/1595.2/1329.3/1086.1	3349.7	1209.7	3349.7	1.4686	64171	1.2879e+05	5.9631	1	1.238e-09	2.4759e-09	1.504e-08	True
SRL_3	SRL	2583.2/2538.4/2405.1/1797.1	5558.7	2471.7	5558.7	1.1689	1.5884e+05	2.6826e+05	5.9601	1	1.2602e-09	2.5204e-09	1.5307e-08	True
DENR_2	DENR	1962.3/1135.6/1958.5/2610	4701	1960.4	4701	1.2614	3.6747e+05	2.1144e+05	5.96	1	1.261e-09	2.522e-09	1.5315e-08	True
ISM2_3	ISM2	1348.1/726.96/1214.2/1034.4	3184.1	1124.3	3184.1	1.501	74719	1.1946e+05	5.9596	1	1.2654e-09	2.5307e-09	1.5367e-08	True
USP8_3	USP8	342.48/739.73/679.27/1367.9	2335.4	709.5	2335.4	1.7174	1.9001e+05	74460	5.9586	1	1.2782e-09	2.5564e-09	1.5518e-08	True
TOMM34_2	TOMM34	1730.1/1734.8/871.03/1174.6	3801.1	1452.3	3801.1	1.3874	1.9068e+05	1.5538e+05	5.9585	1	1.2727e-09	2.5454e-09	1.5454e-08	True
ASPSCR1_3	ASPSCR1	1008.4/1400.3/1119.3/2641.7	3443	1259.8	3443	1.4497	6.7074e+05	1.3427e+05	5.9579	1	1.278e-09	2.556e-09	1.5517e-08	True
POLR1E_1	POLR1E	1023.4/1947.6/891.18/2052.2	3861.3	1485.5	3861.3	1.3775	3.6719e+05	1.5903e+05	5.9576	1	1.2798e-09	2.5597e-09	1.5536e-08	True
CFH_2	CFH	621.64/722.7/749.47/749.73	2392.6	736.09	2392.6	1.6993	4547.7	77326	5.9571	1	1.2891e-09	2.5782e-09	1.5644e-08	True
OR51H1_1	OR51H1	724.45/2007.2/1259.1/473.7	2922.3	991.77	2922.3	1.5581	4.8082e+05	1.0502e+05	5.957	1	1.2856e-09	2.5712e-09	1.5605e-08	True
PPP1R1A_3	PPP1R1A	1407.4/678.44/1385.2/728.88	3051.7	1057	3051.7	1.5287	1.6048e+05	1.1213e+05	5.9568	1	1.2871e-09	2.5742e-09	1.5621e-08	True
POGLUT2_3	POGLUT2	561.72/862.31/659.77/266.68	2115.7	610.75	2115.7	1.7908	62156	63838	5.9565	1	1.2984e-09	2.5969e-09	1.5755e-08	True
ELMO3_3	ELMO3	470.48/1110.9/1081/414.04	2476.9	775.73	2476.9	1.6736	1.4316e+05	81606	5.955	1	1.3048e-09	2.6097e-09	1.583e-08	True
CCDC168_2	CCDC168	1725.3/909.97/1606.2/1412.5	3903.4	1509.3	3903.4	1.3702	1.4155e+05	1.6165e+05	5.9546	1	1.3037e-09	2.6074e-09	1.5818e-08	True
DCP2_3	DCP2	1167/801.02/849.57/979.75	2765.8	914.66	2765.8	1.5953	28357	96649	5.9544	1	1.3071e-09	2.6142e-09	1.5855e-08	True
ASCL5_1	ASCL5	2306.1/2256.6/2178.9/1828	5134.3	2217.7	5134.3	1.2107	54256	2.3999e+05	5.9536	1	1.3117e-09	2.6234e-09	1.591e-08	True
NBDY_3	NBDY	2710.6/2363.9/3116.8/3356.9	6268.9	2913.7	6268.9	1.1051	1.9375e+05	3.1762e+05	5.9534	1	1.3129e-09	2.6258e-09	1.5923e-08	True
MGP_2	MGP	1111.2/1173.9/1267.5/339.28	3217.2	1142.5	3217.2	1.4928	2.2093e+05	1.2145e+05	5.9533	1	1.3145e-09	2.629e-09	1.5941e-08	True
SLC22A1_2	SLC22A1	2283.7/2448.2/1973.5/1912.1	4983.9	2128.6	4983.9	1.227	65710	2.3008e+05	5.9526	1	1.3193e-09	2.6387e-09	1.5997e-08	True
IRF3_1	IRF3	1551/1694.8/2075.5/1810.7	4336.8	1752.8	4336.8	1.3065	50525	1.8848e+05	5.9521	1	1.3236e-09	2.6473e-09	1.6048e-08	True
CLEC3B_3	CLEC3B	943.01/1462.4/1012.7/305.5	2892.2	977.87	2892.2	1.5635	2.2977e+05	1.0351e+05	5.95	1	1.3421e-09	2.6842e-09	1.627e-08	True
SRSF5_1	SRSF5	1508.1/1739.1/1240.2/925.12	3653.6	1374.2	3653.6	1.4101	1.2356e+05	1.468e+05	5.9492	1	1.3473e-09	2.6947e-09	1.6332e-08	True
TROAP_2	TROAP	1574.2/929.55/1077.7/632.56	2943.4	1003.6	2943.4	1.5513	1.5806e+05	1.0632e+05	5.9489	1	1.3508e-09	2.7015e-09	1.6372e-08	True
ATG101_3	ATG101	1226.9/1030/969.83/1163.8	3126.9	1096.9	3126.9	1.5105	14001	1.1647e+05	5.9484	1	1.3548e-09	2.7095e-09	1.6419e-08	True
PPP1R2_2	PPP1R2	448.7/923.59/738.42/554.93	2194	646.68	2194	1.7609	44238	67698	5.9469	1	1.3754e-09	2.7508e-09	1.6663e-08	True
ACAT2_1	ACAT2	1905.1/1966.4/2237.4/2145	4857.5	2055.7	4857.5	1.2402	23879	2.22e+05	5.9465	1	1.3695e-09	2.7391e-09	1.6596e-08	True
ST8SIA1_2	ST8SIA1	1477.5/1338.1/1554.8/1854.6	3912.4	1516.2	3912.4	1.3671	49730	1.624e+05	5.9463	1	1.3718e-09	2.7437e-09	1.6622e-08	True
KRTAP20-4_2	KRTAP20-4	2696.3/2738.4/2766.5/2341.9	5949.9	2717.3	5949.9	1.1304	48084	2.9567e+05	5.945	1	1.3826e-09	2.7651e-09	1.6749e-08	True
MRPL43_3	MRPL43	819.77/608.64/837.22/641.91	2377.6	730.84	2377.6	1.7005	14023	76760	5.9436	1	1.3997e-09	2.7994e-09	1.6954e-08	True
DYNC1LI2_2	DYNC1LI2	565.81/363.48/1059.5/194.08	1769.6	464.64	1769.6	1.927	1.4919e+05	48211	5.9434	1	1.4204e-09	2.8408e-09	1.7201e-08	True
PLN_3	PLN	2087.6/1095.5/1464.5/1407.5	3765	1436	3765	1.39	1.8069e+05	1.5359e+05	5.9429	1	1.4006e-09	2.8012e-09	1.6963e-08	True
MARCHF5_3	MARCHF5	473.21/434.13/763.77/152.39	1742.5	453.67	1742.5	1.9391	62565	47042	5.9425	1	1.4299e-09	2.8597e-09	1.7311e-08	True
EPN2_3	EPN2	3504.5/2430.3/2701.5/4918.9	6560.9	3103	6560.9	1.08	1.3575e+06	3.3883e+05	5.9405	1	1.4209e-09	2.8418e-09	1.7206e-08	True
IMPACT_2	IMPACT	1416.9/2032.8/2349.2/1405.3	4282.6	1724.8	4282.6	1.3115	2.2718e+05	1.8539e+05	5.9405	1	1.4211e-09	2.8422e-09	1.7207e-08	True
UQCC3_2	UQCC3	776.88/595.87/801.47/1725.2	2501	789.18	2501	1.6628	3.0459e+05	83059	5.9396	1	1.4332e-09	2.8664e-09	1.7348e-08	True
ASAH1_1	ASAH1	945.05/2071.1/2033.9/757.64	3861.3	1489.5	3861.3	1.3737	4.8888e+05	1.5947e+05	5.9394	1	1.4301e-09	2.8602e-09	1.7312e-08	True
EIF1B_3	EIF1B	678.83/864.86/551.87/398.95	2121.8	615.35	2121.8	1.7841	39049	64332	5.9392	1	1.4432e-09	2.8864e-09	1.7465e-08	True
KLHL26_3	KLHL26	2312.2/2930/2979.7/5225.1	6326.1	2954.8	6326.1	1.098	1.8561e+06	3.2223e+05	5.939	1	1.4336e-09	2.8673e-09	1.7351e-08	True
SNX16_3	SNX16	1128.2/966.16/1342.3/2425.3	3388.8	1235.2	3388.8	1.4552	5.0385e+05	1.3158e+05	5.9368	1	1.4537e-09	2.9075e-09	1.7591e-08	True
CASTOR2_3	CASTOR2	1029.5/2012.3/2129.5/2137.1	4878.5	2070.9	4878.5	1.2358	3.6526e+05	2.2369e+05	5.9364	1	1.4572e-09	2.9143e-09	1.763e-08	True
LMF1_3	LMF1	1474.8/1492.2/880.78/1107.7	3494.1	1291.2	3494.1	1.4355	92082	1.3771e+05	5.9362	1	1.4592e-09	2.9184e-09	1.7653e-08	True
SLC17A5_2	SLC17A5	1313.4/1238.6/1815.5/1776.9	3960.6	1545.2	3960.6	1.3574	91506	1.6559e+05	5.9358	1	1.4624e-09	2.9247e-09	1.769e-08	True
OR6T1_2	OR6T1	256.01/197.49/221.66/255.9	1164.7	238.78	1164.7	2.2814	862.71	24336	5.9354	1	1.5637e-09	3.1274e-09	1.8869e-08	True
GJA4_3	GJA4	1346.1/2003.8/1199.9/2246.3	4192.3	1675	4192.3	1.3231	2.5613e+05	1.7989e+05	5.9354	1	1.466e-09	2.932e-09	1.7732e-08	True
NUDT16L1_2	NUDT16L1	1708.3/1620.8/965.28/1403.1	3900.4	1511.9	3900.4	1.3666	1.2036e+05	1.6194e+05	5.9354	1	1.4662e-09	2.9324e-09	1.7733e-08	True
PIMREG_3	PIMREG	592.36/763.56/1388.4/1050.9	2744.7	907.24	2744.7	1.596	1.24e+05	95843	5.9353	1	1.4688e-09	2.9376e-09	1.7762e-08	True
RO60_3	RO60	500.44/445.2/679.92/327.06	1787.7	472.82	1787.7	1.9165	21887	49082	5.935	1	1.494e-09	2.9879e-09	1.8055e-08	True
CRYGN_3	CRYGN	3145.6/1884.6/1653.6/1544	4357.9	1769.1	4357.9	1.3001	6.5736e+05	1.9029e+05	5.9345	1	1.4739e-09	2.9479e-09	1.7822e-08	True
UFSP1_3	UFSP1	1938.4/2217.5/2218.5/3154.9	5125.3	2218	5125.3	1.208	3.1865e+05	2.4002e+05	5.9343	1	1.4755e-09	2.9509e-09	1.7839e-08	True
TJP1_1	TJP1	2227.8/2164.7/2622.2/4213.7	5468.4	2425	5468.4	1.1728	1.115e+06	2.6305e+05	5.9339	1	1.479e-09	2.958e-09	1.788e-08	True
GINM1_1	GINM1	1625.2/1406.2/1695.2/2676.2	4165.3	1660.2	4165.3	1.3265	3.6636e+05	1.7827e+05	5.933	1	1.4875e-09	2.9751e-09	1.7981e-08	True
HMGN3_1	HMGN3	2178.8/2563.1/1419/838.86	4409	1798.9	4409	1.2929	5.981e+05	1.9357e+05	5.9326	1	1.4913e-09	2.9826e-09	1.8025e-08	True
SMIM19_2	SMIM19	1605.5/2467.7/2248.4/2523.1	5357	2358.1	5357	1.1835	2.0588e+05	2.556e+05	5.9319	1	1.4973e-09	2.9946e-09	1.8094e-08	True
POLR2H_2	POLR2H	1337.9/1342.4/1298.1/225.71	3542.3	1318	3542.3	1.4256	3.9816e+05	1.4064e+05	5.931	1	1.5058e-09	3.0117e-09	1.8195e-08	True
PXYLP1_3	PXYLP1	1238.5/2216.6/1765.5/1283.8	3921.5	1524.6	3921.5	1.3624	2.2557e+05	1.6333e+05	5.9307	1	1.5084e-09	3.0169e-09	1.8223e-08	True
TAS2R19_2	TAS2R19	757.81/2148.5/2740.5/1661.9	4592.6	1905.2	4592.6	1.2689	7.1087e+05	2.0533e+05	5.9307	1	1.5084e-09	3.0168e-09	1.8223e-08	True
LYG1_1	LYG1	1277.3/1355.2/1355.9/1547.6	3611.5	1355.6	3611.5	1.413	14337	1.4476e+05	5.9293	1	1.5216e-09	3.0431e-09	1.8379e-08	True
OSR2_1	OSR2	1846.5/2335.8/1224.6/1526.8	4210.4	1686.7	4210.4	1.3193	2.2866e+05	1.8118e+05	5.9291	1	1.5228e-09	3.0457e-09	1.8393e-08	True
PPWD1_2	PPWD1	149.11/1193.4/762.47/551.34	2212	656.9	2212	1.7501	1.8934e+05	68797	5.929	1	1.5333e-09	3.0665e-09	1.8513e-08	True
LOC107984974_3	LOC107984974	955.95/789.95/1120/777.05	2672.5	872.95	2672.5	1.6131	28000	92125	5.9289	1	1.5278e-09	3.0556e-09	1.8451e-08	True
UGT1A1_3	UGT1A1	2796.4/1962.1/1725.1/2899	5390.1	2379.2	5390.1	1.1795	3.4866e+05	2.5795e+05	5.9283	1	1.5304e-09	3.0609e-09	1.8481e-08	True
ZFP28_3	ZFP28	574.66/726.11/801.47/1900.6	2443.8	763.79	2443.8	1.6766	4.4362e+05	80316	5.9279	1	1.5393e-09	3.0786e-09	1.858e-08	True
EIF2B1_3	EIF2B1	213.11/308.15/507.01/174.67	1227.9	260.63	1227.9	2.2318	24203	26626	5.9279	1	1.6238e-09	3.2477e-09	1.957e-08	True
HDDC2_1	HDDC2	538.57/1358.6/1433.3/1169.5	3439.9	1264	3439.9	1.4436	1.9094e+05	1.3473e+05	5.9279	1	1.5349e-09	3.0698e-09	1.8531e-08	True
GRIN3B_3	GRIN3B	2594.8/2361.3/2676.1/2782.6	5808.5	2635.5	5808.5	1.1398	33363	2.8652e+05	5.9278	1	1.535e-09	3.0701e-09	1.8531e-08	True
FAM117B_2	FAM117B	1643.6/1269.2/1110.2/625.37	3298.5	1189.7	3298.5	1.4704	1.7905e+05	1.266e+05	5.9266	1	1.5469e-09	3.0938e-09	1.867e-08	True
ATP7A_1	ATP7A	749.64/1339/565.52/881.27	2552.1	815.46	2552.1	1.6448	1.1508e+05	85901	5.9254	1	1.562e-09	3.1241e-09	1.8851e-08	True
OR52N2_3	OR52N2	2204.7/1369.6/1748.6/1920	4466.2	1834.3	4466.2	1.2834	1.2259e+05	1.9748e+05	5.9226	1	1.5841e-09	3.1682e-09	1.9113e-08	True
AGTR2_1	AGTR2	1037/2216.6/1989.1/2203.2	4914.6	2096.1	4914.6	1.229	3.8642e+05	2.2648e+05	5.9224	1	1.586e-09	3.1719e-09	1.9134e-08	True
TMEM45B_1	TMEM45B	2416.4/2083.8/1738.1/1127.1	4598.6	1911	4598.6	1.2664	3.0989e+05	2.0597e+05	5.922	1	1.59e-09	3.18e-09	1.918e-08	True
SPATA31A3_2	SPATA31A3	642.06/1274.3/598.02/145.92	2127.8	620.04	2127.8	1.7773	2.1794e+05	64836	5.9213	1	1.6092e-09	3.2184e-09	1.94e-08	True
CORO2A_2	CORO2A	368.35/720.15/1103.1/857.55	2494.9	788.85	2494.9	1.6599	95000	83024	5.9211	1	1.6043e-09	3.2085e-09	1.9349e-08	True
RAET1E_1	RAET1E	1199/2468.6/1896.1/2692	5059.1	2182.3	5059.1	1.2126	4.6351e+05	2.3606e+05	5.921	1	1.6002e-09	3.2005e-09	1.9302e-08	True
ZCCHC7_2	ZCCHC7	1483.6/1541.6/986.73/807.95	3382.8	1235.2	3382.8	1.4527	1.3329e+05	1.3158e+05	5.9206	1	1.6046e-09	3.2093e-09	1.9351e-08	True
C16orf91_1	C16orf91	1927.6/1842.9/1118/2372.1	4553.5	1885.2	4553.5	1.2718	2.7641e+05	2.0312e+05	5.9204	1	1.606e-09	3.212e-09	1.9365e-08	True
GUCD1_2	GUCD1	1903/3559/3358.6/3799	7102.6	3458.8	7102.6	1.0378	8.5209e+05	3.7879e+05	5.9204	1	1.6062e-09	3.2125e-09	1.9366e-08	True
HK1_1	HK1	620.96/835.07/791.72/1879	2546.1	813.39	2546.1	1.6451	3.9116e+05	85677	5.9196	1	1.6181e-09	3.2362e-09	1.9506e-08	True
KIAA1109_2	KIAA1109	1220.1/1338.1/1552.2/1254.3	3497.1	1296.2	3497.1	1.4311	24947	1.3826e+05	5.919	1	1.6198e-09	3.2397e-09	1.9525e-08	True
ZNF383_1	ZNF383	681.56/1296.4/1397.5/471.55	2904.2	989	2904.2	1.5532	2.079e+05	1.0472e+05	5.9184	1	1.6275e-09	3.255e-09	1.9613e-08	True
YTHDF3_2	YTHDF3	252.6/735.47/968.53/627.53	2263.2	681.5	2263.2	1.7301	90721	71444	5.9175	1	1.6428e-09	3.2856e-09	1.9789e-08	True
TCEAL7_2	TCEAL7	2797/2576.7/3070/2802.7	6067.3	2799.9	6067.3	1.1154	40937	3.0489e+05	5.9175	1	1.6343e-09	3.2686e-09	1.9693e-08	True
TRMT2A_3	TRMT2A	1492.5/1752.7/1556.1/848.21	3915.5	1524.3	3915.5	1.3604	1.7043e+05	1.633e+05	5.9172	1	1.6371e-09	3.2742e-09	1.9724e-08	True
GPAM_3	GPAM	1714.4/2283/3120.1/2257.1	5203.6	2270.1	5203.6	1.1964	3.4387e+05	2.4581e+05	5.9168	1	1.6409e-09	3.2819e-09	1.9769e-08	True
RPGRIP1L_3	RPGRIP1L	1815.2/1812.3/1786.9/1545.5	4403	1799.6	4403	1.2903	21716	1.9365e+05	5.9161	1	1.6484e-09	3.2967e-09	1.9854e-08	True
LINGO3_2	LINGO3	2396/1917.8/2423.3/1904.9	5014	2156.9	5014	1.2166	82928	2.3323e+05	5.9159	1	1.6504e-09	3.3008e-09	1.9877e-08	True
CDKL2_3	CDKL2	2935.2/2138.3/2820.4/4684.6	6190.7	2877.8	6190.7	1.1048	1.2726e+06	3.1361e+05	5.9157	1	1.6522e-09	3.3045e-09	1.9897e-08	True
LANCL2_2	LANCL2	2522/2439.7/1501.5/2196	5281.8	2317.8	5281.8	1.1879	2.4589e+05	2.5112e+05	5.9148	1	1.6619e-09	3.3238e-09	2.0011e-08	True
TDRD7_2	TDRD7	405.8/841.88/596.72/923.69	2344.5	719.3	2344.5	1.7032	56702	75516	5.914	1	1.6774e-09	3.3547e-09	2.0193e-08	True
LST1_2	LST1	2199.2/1366.2/1740.8/1918.5	4454.2	1829.6	4454.2	1.2831	1.2238e+05	1.9697e+05	5.9136	1	1.6736e-09	3.3473e-09	2.015e-08	True
CNTNAP1_3	CNTNAP1	1603.5/1735.7/1595.1/1339.9	4047.9	1599.3	4047.9	1.3392	28644	1.7155e+05	5.9118	1	1.6924e-09	3.3848e-09	2.0372e-08	True
TACR3_3	TACR3	606.66/740.58/616.87/328.5	2106.7	611.76	2106.7	1.7823	32294	63947	5.9117	1	1.7062e-09	3.4124e-09	2.053e-08	True
ZNF782_3	ZNF782	2011.3/1392.6/1387.8/440.64	3668.7	1390.2	3668.7	1.3993	4.2915e+05	1.4856e+05	5.9114	1	1.6965e-09	3.3929e-09	2.0419e-08	True
RWDD2A_1	RWDD2A	1145.9/1106.6/1170/1233.5	3232.3	1158	3232.3	1.4802	2877.6	1.2314e+05	5.9113	1	1.6984e-09	3.3968e-09	2.044e-08	True
NOBOX_1	NOBOX	1126.8/1689.7/1229.8/1524.6	3644.6	1377.2	3644.6	1.4033	67928	1.4714e+05	5.911	1	1.7004e-09	3.4008e-09	2.0462e-08	True
SIPA1L1_3	SIPA1L1	1171.8/1636.9/1311.7/1666.2	3822.2	1474.3	3822.2	1.3737	60412	1.578e+05	5.9103	1	1.7073e-09	3.4146e-09	2.0541e-08	True
PCP4_3	PCP4	1494.5/1777.4/2411.6/2439	4905.6	2094.5	4905.6	1.2274	2.2657e+05	2.263e+05	5.9093	1	1.7178e-09	3.4356e-09	2.0665e-08	True
RFC1_3	RFC1	1307.3/1949.3/829.42/1798.5	3963.6	1552.9	3963.6	1.3513	2.6707e+05	1.6644e+05	5.9091	1	1.7203e-09	3.4406e-09	2.0693e-08	True
CTCFL_1	CTCFL	1581/1660.8/1309.8/1255.1	3768	1445.4	3768	1.3817	39796	1.5462e+05	5.9067	1	1.7458e-09	3.4916e-09	2.0997e-08	True
WDR27_2	WDR27	1529.2/1256.4/1567.2/743.26	3671.7	1392.8	3671.7	1.3978	1.6319e+05	1.4885e+05	5.9066	1	1.746e-09	3.4919e-09	2.0997e-08	True
L1CAM_3	L1CAM	779.6/1497.3/1203.8/1672.7	3593.4	1350.6	3593.4	1.4111	1.5762e+05	1.4421e+05	5.906	1	1.7525e-09	3.5051e-09	2.1074e-08	True
CCDC194_3	CCDC194	1573.5/2292.4/1285.7/2516.6	4628.7	1932.9	4628.7	1.2594	3.3931e+05	2.084e+05	5.9052	1	1.7607e-09	3.5214e-09	2.117e-08	True
RBP4_1	RBP4	1301.2/1942.5/2345.9/2149.3	4821.3	2045.9	4821.3	1.2363	2.2201e+05	2.2091e+05	5.905	1	1.7633e-09	3.5265e-09	2.1199e-08	True
SH3BGRL_2	SH3BGRL	1691.3/1456.5/1767.4/1731.6	4243.5	1711.5	4243.5	1.3095	22988	1.8392e+05	5.9042	1	1.7722e-09	3.5444e-09	2.1304e-08	True
TRO_1	TRO	1687.9/1396.9/991.28/565.71	3298.5	1194.1	3298.5	1.4651	2.4032e+05	1.2708e+05	5.9032	1	1.783e-09	3.566e-09	2.1432e-08	True
UBR5_3	UBR5	405.12/284.31/259.36/897.81	1456.6	344.72	1456.6	2.076	1.0683e+05	35482	5.903	1	1.8471e-09	3.6942e-09	2.2177e-08	True
SIGLEC1_3	SIGLEC1	1651.1/2103.4/1474.2/1114.2	3978.7	1562.7	3978.7	1.3477	1.6973e+05	1.6752e+05	5.9029	1	1.7865e-09	3.573e-09	2.1471e-08	True
ARHGDIB_1	ARHGDIB	1927.6/2208.1/2567.6/1770.5	4857.5	2067.8	4857.5	1.2317	1.2584e+05	2.2335e+05	5.9028	1	1.7873e-09	3.5747e-09	2.1479e-08	True
COL6A6_1	COL6A6	68.768/487.76/255.46/203.43	1131.6	229.44	1131.6	2.2972	31299	23359	5.9027	1	1.9153e-09	3.8307e-09	2.2971e-08	True
ANKRD13C_3	ANKRD13C	1229/756.75/1136.2/993.41	3048.7	1064.8	3048.7	1.5167	44018	1.1298e+05	5.9023	1	1.7938e-09	3.5875e-09	2.1554e-08	True
SCAI_2	SCAI	1152.7/1172.2/592.82/321.31	2663.5	872.77	2663.5	1.6085	1.8349e+05	92106	5.9004	1	1.8169e-09	3.6338e-09	2.1828e-08	True
PC_3	PC	2913.5/3146.2/2770.4/6658.4	6422.4	3029.8	6422.4	1.0836	4.4204e+06	3.3063e+05	5.9001	1	1.8159e-09	3.6318e-09	2.1818e-08	True
RANBP2_3	RANBP2	1183.4/772.93/473.21/836.71	2522	804.82	2522	1.6466	85096	84750	5.8987	1	1.8375e-09	3.675e-09	2.2074e-08	True
SLC33A1_3	SLC33A1	940.29/1017.2/589.57/183.3	2437.8	764.93	2437.8	1.6709	1.5448e+05	80439	5.8982	1	1.8442e-09	3.6884e-09	2.2144e-08	True
GVQW3_2	GVQW3	1006.3/1127.9/1323.4/153.11	3051.7	1067.1	3051.7	1.515	3.0283e+05	1.1323e+05	5.8979	1	1.8419e-09	3.6838e-09	2.2124e-08	True
MACROH2A2_1	MACROH2A2	3226/2056.6/1975.4/1871.1	4767.2	2016	4767.2	1.2412	4.9612e+05	2.176e+05	5.8978	1	1.8422e-09	3.6844e-09	2.2125e-08	True
PAGE5_3	PAGE5	2485.2/1739.9/2158.1/1603	4652.8	1949	4652.8	1.2549	1.6488e+05	2.1018e+05	5.8977	1	1.8429e-09	3.6857e-09	2.2131e-08	True
ST6GALNAC5_2	ST6GALNAC5	2572.3/2480.5/3226.7/3940.6	6214.8	2899.5	6214.8	1.0996	4.9115e+05	3.1604e+05	5.8972	1	1.8483e-09	3.6966e-09	2.219e-08	True
NAALADL2_2	NAALADL2	1411.5/1545.9/1329.3/1041.6	3626.5	1370.4	3626.5	1.4034	47426	1.4638e+05	5.8969	1	1.8523e-09	3.7046e-09	2.2235e-08	True
ZNF133_3	ZNF133	1167.7/1882.1/1568.5/2434.6	4264.6	1725.3	4264.6	1.3051	2.8775e+05	1.8544e+05	5.8966	1	1.855e-09	3.7099e-09	2.2265e-08	True
CKLF_2	CKLF	294.82/1613.1/348.41/230.74	1393.4	321.61	1393.4	2.1118	5.5921e+05	33042	5.8964	1	1.9315e-09	3.863e-09	2.3153e-08	True
MOB1B_3	MOB1B	2774.6/1053/1993/1075.4	3924.5	1534.2	3924.5	1.3545	7.3038e+05	1.6438e+05	5.8957	1	1.8657e-09	3.7315e-09	2.2392e-08	True
ZNF423_1	ZNF423	883.77/1413.9/1106.3/1127.8	3148	1117.1	3148	1.4939	47590	1.1867e+05	5.8955	1	1.8692e-09	3.7384e-09	2.2431e-08	True
PSPC1_3	PSPC1	819.09/391.57/635.72/538.4	2046.5	587.06	2046.5	1.7998	32264	61297	5.8948	1	1.8921e-09	3.7842e-09	2.2699e-08	True
LOC105370940_2	LOC105370940	1926.2/1991/2272.5/1718	4667.9	1958.6	4667.9	1.2525	52836	2.1124e+05	5.8946	1	1.8777e-09	3.7555e-09	2.2531e-08	True
KLHL41_3	KLHL41	1507.5/1368.8/1701.7/908.59	3749.9	1438.1	3749.9	1.3821	1.1984e+05	1.5382e+05	5.8944	1	1.88e-09	3.76e-09	2.2556e-08	True
FAM110C_3	FAM110C	1960.2/1219.8/1759.6/1169.5	3843.2	1489.7	3843.2	1.3667	1.5653e+05	1.5949e+05	5.8932	1	1.8945e-09	3.7889e-09	2.2725e-08	True
KLHL9_3	KLHL9	452.1/541.39/604.52/208.46	1835.8	496.74	1835.8	1.8837	32903	51634	5.8931	1	1.923e-09	3.846e-09	2.3056e-08	True
SOCS7_3	SOCS7	925.31/1261.5/923.03/495.99	2765.8	924.17	2765.8	1.5804	99053	97680	5.8925	1	1.905e-09	3.8099e-09	2.2849e-08	True
FMO5_3	FMO5	1596.6/1714.4/1534/1328.4	3978.7	1565.3	3978.7	1.3452	26776	1.6781e+05	5.8912	1	1.9174e-09	3.8347e-09	2.2993e-08	True
OXR1_3	OXR1	1241.9/1829.3/2019.6/2422.4	4607.7	1924.5	4607.7	1.2591	2.4398e+05	2.0746e+05	5.891	1	1.9198e-09	3.8396e-09	2.3019e-08	True
KRT84_2	KRT84	2888.3/2324.7/1665.3/2751.6	5630.9	2538.2	5630.9	1.1493	3.2518e+05	2.7567e+05	5.8905	1	1.9254e-09	3.8509e-09	2.3083e-08	True
CLTCL1_1	CLTCL1	887.86/302.19/451.11/520.43	1808.8	485.77	1808.8	1.8945	65927	50463	5.8893	1	1.9687e-09	3.9375e-09	2.3592e-08	True
JAG1_1	JAG1	924.63/2131.5/1556.1/2113.3	4451.2	1834.7	4451.2	1.2781	3.572e+05	1.9753e+05	5.8869	1	1.9674e-09	3.9349e-09	2.3581e-08	True
DMRTC1_3	DMRTC1	3552.8/3888.5/3786.4/3813.3	7602.2	3799.9	7602.2	1.0003	23083	4.1719e+05	5.8868	1	1.9684e-09	3.9369e-09	2.3591e-08	True
CD101_1	CD101	883.09/1774/1256.5/1365	3512.2	1310.8	3512.2	1.4213	1.3446e+05	1.3985e+05	5.8867	1	1.9707e-09	3.9414e-09	2.3613e-08	True
CDX4_1	CDX4	658.41/1241.1/1056.3/1375.1	3205.2	1148.7	3205.2	1.4796	1.0291e+05	1.2212e+05	5.8848	1	1.9941e-09	3.9882e-09	2.3891e-08	True
WDR59_3	WDR59	2577.8/2007.2/1776.5/3315.2	5224.6	2292.5	5224.6	1.188	4.9165e+05	2.483e+05	5.8843	1	1.9992e-09	3.9984e-09	2.395e-08	True
ZFAND2B_2	ZFAND2B	2600.3/2812.5/2674.8/3994.5	5959	2743.7	5959	1.1187	5.3154e+05	2.9861e+05	5.884	1	2.0024e-09	4.0047e-09	2.3985e-08	True
MYH1_1	MYH1	2541.7/1331.3/1519.7/554.93	3722.8	1425.5	3722.8	1.3843	6.7384e+05	1.5244e+05	5.884	1	2.0032e-09	4.0063e-09	2.3992e-08	True
ZFY_2	ZFY	2850.8/2468.6/2193.2/1608.7	5287.8	2330.9	5287.8	1.1815	2.7659e+05	2.5257e+05	5.8837	1	2.0057e-09	4.0114e-09	2.402e-08	True
SLC22A16_1	SLC22A16	1716.5/2152.8/2396/2323.9	5134.3	2238.4	5134.3	1.1974	1.0395e+05	2.4228e+05	5.8835	1	2.0087e-09	4.0175e-09	2.4054e-08	True
TRAPPC13_3	TRAPPC13	2076.7/2680.6/2611.1/1315.4	5308.9	2343.9	5308.9	1.1792	4.3796e+05	2.5402e+05	5.8829	1	2.0158e-09	4.0315e-09	2.4136e-08	True
DENND4B_1	DENND4B	890.58/593.31/808.62/408.29	2296.3	700.97	2296.3	1.7105	48264	73541	5.8829	1	2.0259e-09	4.0519e-09	2.4255e-08	True
USP13_1	USP13	1225.6/1038.5/1309.1/480.17	3172.1	1132	3172.1	1.4857	1.5793e+05	1.2031e+05	5.8816	1	2.0326e-09	4.0652e-09	2.4332e-08	True
CACNA2D1_1	CACNA2D1	1236.5/1381.6/1500.2/1736.7	3749.9	1440.9	3749.9	1.3793	45439	1.5413e+05	5.8815	1	2.0327e-09	4.0655e-09	2.4332e-08	True
UBXN2B_3	UBXN2B	1062.2/1037.7/1381.9/2065.2	3343.6	1222.1	3343.6	1.4514	2.6533e+05	1.3014e+05	5.8811	1	2.0389e-09	4.0778e-09	2.4402e-08	True
CDH13_3	CDH13	1190.2/1396/1092.7/1301.8	3388.8	1246	3388.8	1.4428	17415	1.3276e+05	5.881	1	2.039e-09	4.078e-09	2.4402e-08	True
KRTAP9-9_2	KRTAP9-9	2298.6/1917.8/1445.6/1557.7	4279.6	1737.8	4279.6	1.2998	1.5492e+05	1.8682e+05	5.8808	1	2.0411e-09	4.0822e-09	2.4424e-08	True
ETHE1_2	ETHE1	2065.8/2208.1/1353.3/1638.2	4478.2	1852	4478.2	1.2734	1.5563e+05	1.9944e+05	5.8807	1	2.0422e-09	4.0843e-09	2.4434e-08	True
ADAM29_1	ADAM29	1276/1282.8/1143.4/1007.8	3319.6	1209.7	3319.6	1.4556	18299	1.2879e+05	5.8793	1	2.0607e-09	4.1214e-09	2.4654e-08	True
INTS9_1	INTS9	862.67/944.02/851.52/682.88	2624.3	857.1	2624.3	1.6133	12657	90408	5.8775	1	2.0865e-09	4.1731e-09	2.496e-08	True
KBTBD4_2	KBTBD4	461.63/403.49/608.42/389.6	1676.3	432.56	1676.3	1.9519	11487	44796	5.8766	1	2.1383e-09	4.2766e-09	2.5543e-08	True
DUSP26_3	DUSP26	2298.6/1586.7/1473.6/1071.8	3909.4	1530.2	3909.4	1.3527	2.6903e+05	1.6394e+05	5.8763	1	2.0974e-09	4.1948e-09	2.5087e-08	True
PWWP2B_3	PWWP2B	2114.1/806.97/1097.2/263.81	2817	952.1	2817	1.5639	6.2205e+05	1.0071e+05	5.8763	1	2.1009e-09	4.2017e-09	2.5127e-08	True
VWC2_2	VWC2	1359/1087/1056.3/1613.8	3343.6	1223	3343.6	1.4502	72487	1.3025e+05	5.8759	1	2.1029e-09	4.2058e-09	2.5148e-08	True
TBXAS1_1	TBXAS1	884.46/1319.4/1280.5/1092.6	3274.4	1186.6	3274.4	1.4637	42194	1.2626e+05	5.8758	1	2.1055e-09	4.211e-09	2.5177e-08	True
TMC5_3	TMC5	1431.2/1100.7/858.02/269.56	2871.1	979.34	2871.1	1.5508	2.458e+05	1.0367e+05	5.8754	1	2.111e-09	4.2219e-09	2.5237e-08	True
OTUD3_3	OTUD3	2621.4/1564.6/2758.7/1687.1	4989.9	2154.2	4989.9	1.2115	3.8317e+05	2.3293e+05	5.8754	1	2.1091e-09	4.2181e-09	2.5217e-08	True
NIPA1_1	NIPA1	1828.1/1837.8/1984.5/2138.5	4577.6	1911.2	4577.6	1.2597	23109	2.0599e+05	5.8749	1	2.1149e-09	4.2298e-09	2.5282e-08	True
SLC7A2_2	SLC7A2	2524.7/1701.6/1490.5/675.69	4026.8	1596.1	4026.8	1.3346	5.7723e+05	1.7119e+05	5.8748	1	2.1163e-09	4.2325e-09	2.5295e-08	True
SURF1_2	SURF1	1476.8/881.03/709.17/1968.1	3259.4	1178.9	3259.4	1.4663	3.4033e+05	1.2543e+05	5.8744	1	2.1228e-09	4.2457e-09	2.5369e-08	True
ZNF433_2	ZNF433	1926.2/1636.1/1678.3/1122.8	4135.2	1657.2	4135.2	1.3187	1.1961e+05	1.7793e+05	5.8744	1	2.1221e-09	4.2442e-09	2.5363e-08	True
G6PC_3	G6PC	1222.2/1161.1/1406/669.94	3283.4	1191.6	3283.4	1.4615	1.0666e+05	1.2681e+05	5.8741	1	2.1268e-09	4.2535e-09	2.5413e-08	True
OR6B3_2	OR6B3	2052.2/1704.2/1600.3/2426.7	4520.4	1878.2	4520.4	1.2667	1.4622e+05	2.0234e+05	5.874	1	2.1276e-09	4.2551e-09	2.542e-08	True
NPC2_1	NPC2	584.87/1221.5/1333.2/746.86	2880.2	984.19	2880.2	1.5482	1.313e+05	1.042e+05	5.8735	1	2.136e-09	4.272e-09	2.5518e-08	True
CALU_3	CALU	747.6/1029.1/1129.1/2062.3	3066.8	1079.1	3066.8	1.506	3.6051e+05	1.1453e+05	5.8731	1	2.1395e-09	4.2791e-09	2.5555e-08	True
PTH2_3	PTH2	1606.9/2535.8/1592.5/4213	4848.4	2071.4	4848.4	1.2265	1.7492e+06	2.2374e+05	5.8711	1	2.1647e-09	4.3294e-09	2.5854e-08	True
RPS6KA6_2	RPS6KA6	1323.6/498.83/1592.5/434.89	2732.7	911.22	2732.7	1.5834	3.4375e+05	96276	5.8704	1	2.1779e-09	4.3559e-09	2.6006e-08	True
OR6Q1_1	OR6Q1	1867/2215.8/1334.5/2773.2	4797.3	2041.4	4797.3	1.2323	3.6537e+05	2.2041e+05	5.8701	1	2.1776e-09	4.3552e-09	2.6005e-08	True
SYT5_1	SYT5	2633.6/1556.9/1447.6/2324.7	4625.7	1940.8	4625.7	1.2526	3.3933e+05	2.0927e+05	5.8692	1	2.1891e-09	4.3782e-09	2.6137e-08	True
PIGA_2	PIGA	616.87/1194.3/796.92/237.93	2305.3	706.9	2305.3	1.704	1.579e+05	74179	5.8689	1	2.2043e-09	4.4087e-09	2.6313e-08	True
VXN_1	VXN	2350.4/2280.5/1728.4/2539.6	5254.7	2315.4	5254.7	1.182	1.3243e+05	2.5085e+05	5.8686	1	2.1973e-09	4.3945e-09	2.6232e-08	True
CLDN8_1	CLDN8	1331.8/2033.6/2324.5/1753.9	4544.5	1893.8	4544.5	1.2624	1.8014e+05	2.0406e+05	5.8678	1	2.2077e-09	4.4153e-09	2.635e-08	True
KIF5A_2	KIF5A	1282.8/1036.8/1502.8/572.9	3220.2	1159.8	3220.2	1.4725	1.6412e+05	1.2334e+05	5.8671	1	2.2191e-09	4.4383e-09	2.6485e-08	True
GTSE1_2	GTSE1	242.39/434.13/497.91/200.55	1432.6	338.26	1432.6	2.0791	20945	34799	5.8661	1	2.3116e-09	4.6232e-09	2.7552e-08	True
DUSP9_2	DUSP9	923.95/1179.8/1557.4/2646.7	3611.5	1368.6	3611.5	1.3992	6.3417e+05	1.4619e+05	5.8659	1	2.2334e-09	4.4668e-09	2.6652e-08	True
TKTL2_1	TKTL2	550.15/504.78/828.12/294.72	1902.1	527.47	1902.1	1.8484	48532	54916	5.8657	1	2.2636e-09	4.5271e-09	2.6998e-08	True
OR4C6_2	OR4C6	2489.3/3517.3/2464.2/4207.3	3.0096	3003.3	3.0096	-9.5494	7.5619e+05	3.2766e+05	5.8655	2.2391e-09	1	4.4782e-09	2.6717e-08	False
PLEKHN1_1	PLEKHN1	2389.9/1449.7/1930.6/966.81	4189.3	1690.1	4189.3	1.3091	3.7615e+05	1.8156e+05	5.8653	1	2.241e-09	4.4821e-09	2.6738e-08	True
SOX12_3	SOX12	2148.8/2083/1818.1/2199.6	4920.7	2115.9	4920.7	1.2172	32620	2.2868e+05	5.8651	1	2.2437e-09	4.4875e-09	2.6767e-08	True
MAPK10_1	MAPK10	1335.9/972.12/1600.3/1307.5	3524.2	1321.7	3524.2	1.4142	66752	1.4105e+05	5.8645	1	2.2527e-09	4.5053e-09	2.6871e-08	True
CLPSL1_3	CLPSL1	1257.6/743.13/1490.5/2267.2	3620.5	1374	3620.5	1.3971	4.0761e+05	1.4679e+05	5.8635	1	2.2658e-09	4.5316e-09	2.702e-08	True
ZNF865_3	ZNF865	3440.5/1339/2416.8/3984.4	6241.9	2928.6	6241.9	1.0915	1.3885e+06	3.1929e+05	5.8635	1	2.2659e-09	4.5317e-09	2.702e-08	True
ST8SIA4_2	ST8SIA4	1743.7/2606.5/2211.4/2994.6	5405.2	2408.9	5405.2	1.1656	2.8786e+05	2.6126e+05	5.862	1	2.2868e-09	4.5735e-09	2.7267e-08	True
LCN8_2	LCN8	760.54/1186.6/824.87/301.9	2485.9	792.71	2485.9	1.6477	1.3271e+05	83440	5.8617	1	2.2982e-09	4.5963e-09	2.74e-08	True
RGP1_1	RGP1	1449.6/899.76/1188.9/1475	3518.2	1319.2	3518.2	1.4145	78070	1.4078e+05	5.8607	1	2.305e-09	4.61e-09	2.7479e-08	True
WNT9B_3	WNT9B	2251.7/2146.8/1944.9/1069.6	4800.3	2045.8	4800.3	1.23	3.386e+05	2.2091e+05	5.8604	1	2.3089e-09	4.6177e-09	2.7522e-08	True
LCMT2_1	LCMT2	583.51/434.13/1002.3/460.05	1887	521.78	1887	1.8526	82078	54308	5.8583	1	2.3679e-09	4.7358e-09	2.8214e-08	True
TRMT2A_2	TRMT2A	634.57/651.2/350.36/375.94	1847.9	505.26	1847.9	1.8687	26246	52543	5.8572	1	2.3858e-09	4.7716e-09	2.8413e-08	True
ELL3_1	ELL3	1113.2/924.45/604.52/1863.9	2943.4	1018.8	2943.4	1.5296	3.0121e+05	1.0797e+05	5.857	1	2.3591e-09	4.7181e-09	2.8115e-08	True
SEC11C_1	SEC11C	1893.5/1259.8/1614.6/2973	4297.7	1754.1	4297.7	1.2924	5.8968e+05	1.8862e+05	5.8567	1	2.3609e-09	4.7218e-09	2.8133e-08	True
OR2AE1_3	OR2AE1	891.95/1038.5/547.32/494.55	2329.4	719.63	2329.4	1.6933	70577	75552	5.8566	1	2.3729e-09	4.7458e-09	2.8271e-08	True
MBD3L1_1	MBD3L1	1907.1/1085.3/1599/1244.3	3704.8	1421.7	3704.8	1.3812	1.3724e+05	1.5201e+05	5.8558	1	2.3736e-09	4.7472e-09	2.8276e-08	True
CYSLTR1_1	CYSLTR1	1095.5/1299.8/1103.1/1797.1	3295.5	1201.5	3295.5	1.4549	1.2844e+05	1.2789e+05	5.8555	1	2.3785e-09	4.7569e-09	2.8332e-08	True
HSPB11_3	HSPB11	1006.3/240.05/1261.7/1105.5	3015.6	1055.9	3015.6	1.513	2.3764e+05	1.1201e+05	5.8554	1	2.3818e-09	4.7636e-09	2.8369e-08	True
C1orf43_1	C1orf43	1096.9/1379/647.42/373.79	2648.4	872.15	2648.4	1.6014	2.0209e+05	92039	5.855	1	2.3906e-09	4.7812e-09	2.8467e-08	True
BMP10_2	BMP10	856.54/855.5/687.07/1015.7	2615.3	856.02	2615.3	1.6101	18014	90291	5.8549	1	2.3919e-09	4.7839e-09	2.848e-08	True
MAPRE2_1	MAPRE2	1298.4/1352.6/1428.7/2290.2	3647.6	1390.7	3647.6	1.3905	2.7349e+05	1.4861e+05	5.8545	1	2.3928e-09	4.7856e-09	2.8488e-08	True
ASIC5_2	ASIC5	1463.2/1833.6/907.43/1881.9	4111.1	1648.4	4111.1	1.3179	2.2404e+05	1.7696e+05	5.8543	1	2.3954e-09	4.7908e-09	2.8516e-08	True
GINM1_3	GINM1	1364.5/1107.5/502.46/1257.9	3259.4	1182.7	3259.4	1.4617	1.6903e+05	1.2584e+05	5.8541	1	2.3987e-09	4.7975e-09	2.8553e-08	True
SLC9A5_1	SLC9A5	1692/1419/2171.7/1052.4	3945.6	1555.5	3945.6	1.3423	2.2338e+05	1.6673e+05	5.8534	1	2.4088e-09	4.8176e-09	2.867e-08	True
IGHMBP2_2	IGHMBP2	843.6/1023.2/1425.5/2231.9	3337.6	1224.3	3337.6	1.4461	4.1371e+05	1.3039e+05	5.8524	1	2.4233e-09	4.8466e-09	2.8839e-08	True
POM121L12_2	POM121L12	2349/1412.2/1636.1/1499.5	3966.6	1567.8	3966.6	1.3386	2.1462e+05	1.6808e+05	5.8512	1	2.4405e-09	4.881e-09	2.9041e-08	True
ELMO2_2	ELMO2	1156.8/550.75/1115.4/1156.6	3169.1	1136	3169.1	1.4793	1.146e+05	1.2074e+05	5.851	1	2.4446e-09	4.8892e-09	2.9087e-08	True
SERF2_1	SERF2	750.32/377.95/618.82/16.533	1829.8	498.38	1829.8	1.8743	1.0822e+05	51809	5.8495	1	2.5014e-09	5.0029e-09	2.9742e-08	True
RBMX_3	RBMX	785.05/1053/378.96/1484.4	2741.7	919.02	2741.7	1.5759	2.1572e+05	97121	5.8487	1	2.481e-09	4.9619e-09	2.9516e-08	True
TEX49_2	TEX49	1691.3/1459/1768.1/1366.5	3978.7	1575.2	3978.7	1.3362	35910	1.6889e+05	5.8484	1	2.4812e-09	4.9624e-09	2.9516e-08	True
RNF6_2	RNF6	2213.5/3201.5/1980.6/2771.8	5534.6	2492.6	5534.6	1.1505	3.0683e+05	2.7059e+05	5.8479	1	2.4891e-09	4.9781e-09	2.9607e-08	True
SUMO1_2	SUMO1	1824.7/1146.6/1173.9/1544.7	3587.4	1359.3	3587.4	1.3994	1.102e+05	1.4517e+05	5.8477	1	2.4928e-09	4.9856e-09	2.9648e-08	True
ITFG2_1	ITFG2	745.56/1094.7/735.17/986.22	2633.4	865.89	2633.4	1.6035	32799	91360	5.8476	1	2.4988e-09	4.9977e-09	2.9717e-08	True
CD22_1	CD22	2082.1/2152.8/2370.6/1151.6	4914.6	2117.4	4914.6	1.2144	3.3318e+05	2.2885e+05	5.8472	1	2.5002e-09	5.0004e-09	2.973e-08	True
RAX_2	RAX	1051.3/1379/1187.6/2106.9	3446	1283.3	3446	1.4243	2.5014e+05	1.3684e+05	5.8463	1	2.5138e-09	5.0276e-09	2.9886e-08	True
IQCA1L_2	IQCA1L	645.47/1270.9/743.62/1352.1	2916.3	1007.3	2916.3	1.5328	1.2961e+05	1.0671e+05	5.844	1	2.5512e-09	5.1023e-09	3.0327e-08	True
NWD1_2	NWD1	744.88/700.57/570.72/1948.7	2332.4	722.72	2332.4	1.6889	5.0906e+05	75885	5.8434	1	2.5684e-09	5.1368e-09	3.0523e-08	True
ZNF768_2	ZNF768	3140.9/4417.1/3307.9/5353.1	7668.4	3862.5	7668.4	0.9892	1.1192e+06	4.2426e+05	5.843	1	2.5628e-09	5.1255e-09	3.0462e-08	True
KIAA0754_1	KIAA0754	868.11/1311.8/1319.5/1278.8	3467	1295.3	3467	1.4197	61198	1.3815e+05	5.8429	1	2.5649e-09	5.1299e-09	3.0485e-08	True
GJB7_1	GJB7	3617.5/1512.7/2148.3/1188.9	4424.1	1830.5	4424.1	1.2727	1.269e+06	1.9706e+05	5.8425	1	2.571e-09	5.1421e-09	3.0551e-08	True
TEX50_1	TEX50	507.25/435.83/325.01/111.42	1537.9	380.42	1537.9	2.0124	31530	39261	5.8416	1	2.658e-09	5.316e-09	3.1559e-08	True
SNX1_2	SNX1	561.04/985.74/1448.2/590.87	2470.9	788.3	2470.9	1.6469	1.8838e+05	82965	5.8415	1	2.5948e-09	5.1896e-09	3.0824e-08	True
SLC25A3_3	SLC25A3	2332.7/1283.7/2107.4/2375	5083.2	2220	5083.2	1.1948	3.0872e+05	2.4024e+05	5.8414	1	2.5875e-09	5.1751e-09	3.0744e-08	True
RAB5B_2	RAB5B	1697.4/1788.5/1780.4/1252.2	4264.6	1738.9	4264.6	1.2937	80933	1.8695e+05	5.8414	1	2.5885e-09	5.1769e-09	3.0752e-08	True
POGK_2	POGK	2078/1233.4/1454.7/1760.4	4032.8	1607.6	4032.8	1.3264	1.36e+05	1.7246e+05	5.84	1	2.6101e-09	5.2202e-09	3.1003e-08	True
EVX1_3	EVX1	1715.1/1171.3/1554.8/1691.4	4059.9	1623.1	4059.9	1.3222	73973	1.7417e+05	5.8389	1	2.6281e-09	5.2562e-09	3.1213e-08	True
MRPS36_1	MRPS36	1577.6/1503.3/2152.2/831.68	3912.4	1540.4	3912.4	1.3442	2.9312e+05	1.6507e+05	5.8382	1	2.6378e-09	5.2756e-09	3.1326e-08	True
TERB1_2	TERB1	1004.3/1259.8/1606.8/559.24	3157	1132.1	3157	1.4788	1.954e+05	1.2031e+05	5.8381	1	2.6411e-09	5.2822e-09	3.1361e-08	True
PRAMEF20_2	PRAMEF20	1863.6/1217.3/1069.3/725.29	3178.1	1143.3	3178.1	1.4742	2.3482e+05	1.2153e+05	5.8369	1	2.6603e-09	5.3206e-09	3.1583e-08	True
LGALS12_2	LGALS12	1834.3/2237.1/1822.7/1782	4418.1	1828.5	4418.1	1.2723	56393	1.9684e+05	5.8368	1	2.6606e-09	5.3213e-09	3.1584e-08	True
RCL1_2	RCL1	728.54/709.08/621.42/268.84	2206	665.25	2206	1.728	54996	69695	5.8363	1	2.6847e-09	5.3693e-09	3.1861e-08	True
GATAD1_3	GATAD1	561.72/1482/1201.2/815.86	2916.3	1008.5	2916.3	1.5309	1.6602e+05	1.0685e+05	5.8362	1	2.673e-09	5.3459e-09	3.1727e-08	True
DMKN_1	DMKN	506.57/1057.2/1131/116.45	2455.8	781.9	2455.8	1.6499	2.3878e+05	82273	5.8358	1	2.6848e-09	5.3695e-09	3.1861e-08	True
ABAT_3	ABAT	1862.2/2158.7/1890.3/2808.4	4752.1	2024.5	4752.1	1.2306	2.2565e+05	2.1854e+05	5.8347	1	2.6947e-09	5.3894e-09	3.1975e-08	True
AFAP1L1_2	AFAP1L1	1352.9/1552.7/1717.3/1631.7	4002.7	1592.2	4002.7	1.3294	25351	1.7077e+05	5.8333	1	2.7177e-09	5.4355e-09	3.2245e-08	True
RANBP17_2	RANBP17	1058.8/532.88/755.97/567.15	2197	661.56	2197	1.7301	64051	69298	5.8327	1	2.7435e-09	5.487e-09	3.2541e-08	True
H2BC5_1	H2BC5	2444.3/3097.7/2223.1/2115.5	5266.8	2333.7	5266.8	1.174	2.1858e+05	2.5288e+05	5.8326	1	2.7291e-09	5.4582e-09	3.2377e-08	True
OSTN_2	OSTN	1338.6/2844.8/2576/1942.3	5143.4	2259.1	5143.4	1.1866	4.6376e+05	2.4459e+05	5.8319	1	2.7402e-09	5.4804e-09	3.2506e-08	True
POTEI_2	POTEI	1000.9/635.88/591.52/861.15	2383.6	748.51	2383.6	1.6697	37904	78667	5.8296	1	2.7883e-09	5.5766e-09	3.3066e-08	True
CD84_1	CD84	3136.1/2784.4/1841.5/2050.1	5402.2	2417.2	5402.2	1.1599	3.7262e+05	2.6218e+05	5.8295	1	2.7793e-09	5.5586e-09	3.2963e-08	True
SEPHS2_3	SEPHS2	1659.3/1656.5/1970.2/1602.3	4117.1	1657.9	4117.1	1.3118	33545	1.7801e+05	5.8287	1	2.7929e-09	5.5858e-09	3.3117e-08	True
CTTNBP2NL_3	CTTNBP2NL	979.78/341.35/586.32/442.79	1862.9	514.56	1862.9	1.8541	85578	53536	5.8275	1	2.8499e-09	5.6998e-09	3.3769e-08	True
ZBTB16_1	ZBTB16	1598.7/1662.5/1301.3/1646.1	4053.9	1622.4	4053.9	1.3207	35270	1.741e+05	5.8275	1	2.8136e-09	5.6271e-09	3.3359e-08	True
ANP32D_2	ANP32D	1405.3/1127/1279.2/1833.7	3548.3	1342.3	3548.3	1.4018	98594	1.433e+05	5.8274	1	2.8148e-09	5.6296e-09	3.337e-08	True
CYP2B6_3	CYP2B6	1002.2/358.37/347.76/478.73	1631.2	418.55	1631.2	1.9599	1.1765e+05	43307	5.8271	1	2.8839e-09	5.7678e-09	3.4169e-08	True
SLC9B2_3	SLC9B2	2147.5/2109.4/2323.2/2710	5101.2	2235.3	5101.2	1.19	85525	2.4194e+05	5.8265	1	2.8306e-09	5.6612e-09	3.3554e-08	True
VPS52_3	VPS52	1273.2/1628.4/1586/209.9	3707.8	1429.6	3707.8	1.3743	5.2541e+05	1.5289e+05	5.8263	1	2.8336e-09	5.6671e-09	3.3586e-08	True
SIX2_2	SIX2	1581.7/2606.5/1675.7/1634.6	4111.1	1655.2	4111.1	1.312	3.0375e+05	1.7771e+05	5.8258	1	2.8415e-09	5.6829e-09	3.3676e-08	True
SEC24B_1	SEC24B	1393.1/1982.5/1660.8/1721.6	4174.3	1691.2	4174.3	1.303	58535	1.8168e+05	5.8256	1	2.8457e-09	5.6913e-09	3.3722e-08	True
RAB35_1	RAB35	572.62/1058.1/906.78/841.02	2642.4	873.9	2642.4	1.5952	42287	92228	5.8234	1	2.8892e-09	5.7785e-09	3.4229e-08	True
TMEFF2_3	TMEFF2	342.48/194.93/478.41/1150.8	1610.1	410.45	1610.1	1.9693	2.0129e+05	42446	5.823	1	2.9586e-09	5.9173e-09	3.5033e-08	True
APC_1	APC	858.58/901.46/990.63/843.9	2654.4	880.02	2654.4	1.5917	4819.4	92892	5.8219	1	2.914e-09	5.8281e-09	3.4519e-08	True
GKAP1_1	GKAP1	1222.2/1161.9/1083.6/1311.8	3265.4	1192.1	3265.4	1.453	9310.2	1.2686e+05	5.8211	1	2.924e-09	5.848e-09	3.4633e-08	True
FREM3_1	FREM3	1167.7/859.75/1004.9/623.94	2759.8	932.34	2759.8	1.5646	53682	98568	5.8207	1	2.9342e-09	5.8684e-09	3.4751e-08	True
YBX2_3	YBX2	1490.4/1871/1302/1037.3	3644.6	1396.2	3644.6	1.3836	1.2402e+05	1.4922e+05	5.8205	1	2.9347e-09	5.8695e-09	3.4753e-08	True
POP5_1	POP5	170.9/652.9/139.1/772.73	1613.1	411.9	1613.1	1.9669	1.0693e+05	42600	5.82	1	3.012e-09	6.0239e-09	3.565e-08	True
KCTD9_1	KCTD9	1747.8/773.78/1361.1/1168.1	3400.8	1264.6	3400.8	1.4265	1.6434e+05	1.348e+05	5.8184	1	2.9711e-09	5.9423e-09	3.5177e-08	True
ZNF655_1	ZNF655	1710.4/680.14/2142.5/2147.8	4577.6	1926.4	4577.6	1.2482	5.6519e+05	2.0768e+05	5.8176	1	2.9852e-09	5.9704e-09	3.534e-08	True
SYT1_1	SYT1	840.2/1130.4/1637.4/2147.1	3620.5	1383.9	3620.5	1.3868	3.3553e+05	1.4787e+05	5.8163	1	3.0089e-09	6.0179e-09	3.5618e-08	True
ANKRD34C_2	ANKRD34C	1279.4/977.22/863.87/1917.8	3142	1128.3	3142	1.4767	2.463e+05	1.199e+05	5.8156	1	3.0234e-09	6.0467e-09	3.5781e-08	True
FRRS1_3	FRRS1	1896.9/760.16/1421.6/646.22	3069.8	1090.9	3069.8	1.4918	3.5539e+05	1.1582e+05	5.8148	1	3.0365e-09	6.073e-09	3.5933e-08	True
KIFC2_3	KIFC2	1869/1064/1450.2/2964.4	4114.1	1659.6	4114.1	1.3092	7.1498e+05	1.782e+05	5.8145	1	3.0406e-09	6.0812e-09	3.5978e-08	True
TSACC_3	TSACC	1811.1/1485.4/856.07/1240.7	3581.4	1363	3581.4	1.393	1.6258e+05	1.4558e+05	5.814	1	3.0502e-09	6.1004e-09	3.6088e-08	True
OR51E2_2	OR51E2	2021.5/1842.1/2058/2035.7	4749.1	2028.6	4749.1	1.2268	11918	2.19e+05	5.8134	1	3.0609e-09	6.1218e-09	3.6211e-08	True
KBTBD3_2	KBTBD3	348.61/848.69/398.46/480.17	1679.3	439.32	1679.3	1.9321	59716	45514	5.8124	1	3.141e-09	6.2821e-09	3.7141e-08	True
UBL4A_2	UBL4A	1626.6/1496.5/1783.7/985.5	3939.5	1561.5	3939.5	1.3345	1.2987e+05	1.6739e+05	5.8122	1	3.0828e-09	6.1657e-09	3.6467e-08	True
CSTF2_2	CSTF2	676.79/1293/1730.3/698.69	2883.2	995.86	2883.2	1.5327	2.7263e+05	1.0547e+05	5.8114	1	3.1015e-09	6.2029e-09	3.6684e-08	True
PITX1_1	PITX1	1908.5/1140.7/1013.4/1822.2	3795.1	1481.4	3795.1	1.3565	2.1124e+05	1.5858e+05	5.8099	1	3.1255e-09	6.2509e-09	3.6964e-08	True
ZMYND12_3	ZMYND12	452.1/458.82/747.52/898.53	2061.6	603.17	2061.6	1.7714	50577	63025	5.8092	1	3.1642e-09	6.3283e-09	3.741e-08	True
SULT4A1_3	SULT4A1	2421.2/1878.7/2763.2/1836.6	4950.8	2149.9	4950.8	1.203	2.0716e+05	2.3246e+05	5.8091	1	3.1396e-09	6.2792e-09	3.7127e-08	True
BPIFB3_1	BPIFB3	1892.1/1249.6/1396.9/1358.6	3605.5	1377.7	3605.5	1.3872	93924	1.4719e+05	5.8066	1	3.1882e-09	6.3763e-09	3.769e-08	True
LOC107985320_2	LOC107985320	1606.2/1657.4/1368.3/1076.1	3804.1	1487.2	3804.1	1.3543	75431	1.5922e+05	5.8064	1	3.1925e-09	6.3849e-09	3.7737e-08	True
C12orf56_3	C12orf56	1084/1229.2/863.87/560.68	2838	973.91	2838	1.5421	86715	1.0308e+05	5.806	1	3.2027e-09	6.4053e-09	3.7854e-08	True
USP6NL_1	USP6NL	1839.7/1490.5/1318.9/1876.8	4120.1	1665.1	4120.1	1.3065	75225	1.788e+05	5.8058	1	3.2037e-09	6.4074e-09	3.7862e-08	True
ANKRD17_3	ANKRD17	525.63/1485.4/1506.1/2648.9	3819.2	1495.8	3819.2	1.3518	7.57e+05	1.6015e+05	5.8057	1	3.2054e-09	6.4109e-09	3.7879e-08	True
DUSP5_2	DUSP5	2046/1338.1/1766.1/1788.4	4315.7	1777.3	4315.7	1.2795	88435	1.9118e+05	5.8056	1	3.2066e-09	6.4131e-09	3.7889e-08	True
INPP5K_2	INPP5K	1137.1/1144.9/1367/3721.3	3379.8	1256	3379.8	1.4274	2.039e+06	1.3385e+05	5.8051	1	3.218e-09	6.4359e-09	3.802e-08	True
PINK1_3	PINK1	3119.1/2378.4/2661.8/3259.1	6148.6	2890.5	6148.6	1.0887	1.6757e+05	3.1502e+05	5.8049	1	3.2204e-09	6.4408e-09	3.8044e-08	True
C11orf16_3	C11orf16	1632.7/949.13/568.77/304.78	2398.6	758.95	2398.6	1.6588	3.4737e+05	79794	5.8046	1	3.2369e-09	6.4738e-09	3.8231e-08	True
KATNAL1_1	KATNAL1	1707.6/577.99/1353.3/1217	3433.9	1285.2	3433.9	1.4172	2.2929e+05	1.3704e+05	5.8044	1	3.2301e-09	6.4601e-09	3.8155e-08	True
IQSEC2_2	IQSEC2	2747.3/2792.9/2925.1/3672.5	6097.4	2859	6097.4	1.0924	2.2764e+05	3.115e+05	5.8023	1	3.2708e-09	6.5416e-09	3.8628e-08	True
TMEM8B_1	TMEM8B	5167.8/4899.7/4214.1/5205.7	704.24	5033.8	704.24	-2.8357	2.4581e+05	5.5687e+05	5.8022	3.2719e-09	1	6.5437e-09	3.8637e-08	False
PDF_2	PDF	296.18/1292.2/530.42/2006.9	2711.6	911.3	2711.6	1.5721	6.2299e+05	96284	5.802	1	3.2825e-09	6.565e-09	3.8759e-08	True
CD96_2	CD96	1009.7/518.4/1146/1196.1	3039.7	1077.9	3039.7	1.4949	1.1209e+05	1.144e+05	5.8003	1	3.3124e-09	6.6249e-09	3.9108e-08	True
NFS1_1	NFS1	1506.8/1499.9/1381.3/575.06	3716.8	1440.6	3716.8	1.3668	2.5352e+05	1.5409e+05	5.7987	1	3.3428e-09	6.6856e-09	3.9463e-08	True
TNMD_3	TNMD	1589.2/2106/1876/1710.1	4339.8	1793	4339.8	1.2748	51084	1.9292e+05	5.7983	1	3.349e-09	6.698e-09	3.9532e-08	True
TCN1_3	TCN1	2100.5/1926.4/1811.6/2383.6	4716	2013.4	4716	1.2275	64311	2.1731e+05	5.7974	1	3.3672e-09	6.7345e-09	3.9743e-08	True
TAS2R46_1	TAS2R46	1044.5/1654.8/1458/1493.7	3780	1475.9	3780	1.3563	72920	1.5797e+05	5.7974	1	3.3681e-09	6.7363e-09	3.975e-08	True
ENDOV_2	ENDOV	928.71/438.39/692.27/692.22	2254.2	692.25	2254.2	1.7018	40120	72601	5.7968	1	3.3969e-09	6.7937e-09	4.0081e-08	True
LIN28B_1	LIN28B	2135.2/1949.3/1515.2/1641.1	4342.8	1795.2	4342.8	1.274	80511	1.9316e+05	5.7966	1	3.3844e-09	6.7688e-09	3.9938e-08	True
NBPF26_3	NBPF26	232.18/628.21/555.12/457.17	1835.8	506.14	1835.8	1.8568	31585	52638	5.7957	1	3.4496e-09	6.8993e-09	4.0687e-08	True
TRIP10_1	TRIP10	566.49/793.36/538.87/1337	2227.1	679.92	2227.1	1.7102	1.5913e+05	71274	5.7952	1	3.4299e-09	6.8598e-09	4.0466e-08	True
DNALI1_3	DNALI1	2120.2/1621.6/1447.6/1611.6	4029.8	1616.6	4029.8	1.3172	94089	1.7346e+05	5.7943	1	3.4306e-09	6.8612e-09	4.047e-08	True
LOC107986211_2	LOC107986211	1673.6/1374.8/2176.9/1973.9	4391	1823.7	4391	1.2672	1.238e+05	1.9632e+05	5.7941	1	3.4343e-09	6.8687e-09	4.0511e-08	True
TUBGCP6_1	TUBGCP6	861.31/966.16/1108.3/1560.6	2958.4	1037.2	2958.4	1.5112	1.0498e+05	1.0997e+05	5.7934	1	3.4518e-09	6.9036e-09	4.0708e-08	True
RAP1A_2	RAP1A	1229/1608.8/988.68/335.69	3096.9	1108.8	3096.9	1.4809	2.9221e+05	1.1777e+05	5.7929	1	3.4608e-09	6.9215e-09	4.081e-08	True
MTMR6_3	MTMR6	650.92/841.02/1054.3/749.73	2470.9	795.38	2470.9	1.6341	30698	83729	5.7903	1	3.5234e-09	7.0467e-09	4.1544e-08	True
VARS2_2	VARS2	2159.7/1662.5/1395.6/2442.6	4538.4	1911.1	4538.4	1.2474	2.2394e+05	2.0598e+05	5.789	1	3.5406e-09	7.0813e-09	4.1744e-08	True
COPS5_3	COPS5	1001.6/663.97/822.27/879.84	2585.2	851.06	2585.2	1.6018	19771	89754	5.7885	1	3.559e-09	7.1179e-09	4.1956e-08	True
SLC49A4_1	SLC49A4	1762.1/816.34/880.78/976.16	2741.7	928.47	2741.7	1.5611	2.3736e+05	98147	5.7879	1	3.5692e-09	7.1383e-09	4.2072e-08	True
MINDY2_3	MINDY2	966.84/1406.2/1621.1/1373.7	3620.5	1390	3620.5	1.3805	77669	1.4853e+05	5.7876	1	3.5696e-09	7.1391e-09	4.2072e-08	True
C3orf18_2	C3orf18	1067.6/596.72/747.52/1247.9	2699.6	907.57	2699.6	1.5716	87888	95879	5.7874	1	3.5807e-09	7.1613e-09	4.2199e-08	True
TMEM178B_3	TMEM178B	993.4/818.89/1388.4/401.1	2696.6	906.14	2696.6	1.5723	1.6763e+05	95725	5.7869	1	3.5907e-09	7.1814e-09	4.2313e-08	True
PCDHB10_1	PCDHB10	1214.7/1553.5/825.52/665.63	2922.3	1020.1	2922.3	1.5175	1.6197e+05	1.0811e+05	5.7853	1	3.6219e-09	7.2437e-09	4.2676e-08	True
PLCD1_1	PLCD1	1826.8/1757.8/1459.3/1303.2	4011.8	1608.6	4011.8	1.3179	61803	1.7257e+05	5.7851	1	3.6239e-09	7.2477e-09	4.2695e-08	True
ZNF25_1	ZNF25	1745.1/1985.1/1750.5/1718	4255.5	1747.8	4255.5	1.2833	19071	1.8793e+05	5.7848	1	3.6296e-09	7.2593e-09	4.2759e-08	True
CCL5_2	CCL5	936.2/2221.7/1232.4/3113.2	4219.4	1727.1	4219.4	1.2882	1.0121e+06	1.8564e+05	5.7846	1	3.6352e-09	7.2705e-09	4.282e-08	True
PROM1_1	PROM1	2280.2/1986.8/2215.9/2167.2	5007.9	2191.6	5007.9	1.1919	16995	2.3708e+05	5.7841	1	3.6446e-09	7.2893e-09	4.2927e-08	True
SRD5A3_3	SRD5A3	407.84/853.79/303.56/273.15	1462.7	355.7	1462.7	2.0368	86783	36643	5.7827	1	3.7946e-09	7.5893e-09	4.4658e-08	True
SET_1	SET	1071/659.71/869.73/1894.1	2823	970.37	2823	1.5396	3.2334e+05	1.027e+05	5.781	1	3.7176e-09	7.4352e-09	4.3782e-08	True
CD320_2	CD320	1209.9/892.95/459.56/326.34	2215	676.26	2215	1.7102	1.6705e+05	70879	5.7799	1	3.7584e-09	7.5167e-09	4.4253e-08	True
INTS4_3	INTS4	442.57/67.248/330.86/6.4694	1020.2	199.05	1020.2	2.3519	43711	20188	5.7796	1	4.0729e-09	8.1459e-09	4.7799e-08	True
USP33_2	USP33	1640.9/1963/1592.5/1948	4333.8	1794.5	4333.8	1.2716	38772	1.9308e+05	5.779	1	3.7583e-09	7.5166e-09	4.4253e-08	True
DPY19L3_2	DPY19L3	606.66/980.63/757.27/465.08	2227.1	681.97	2227.1	1.7059	49194	71494	5.7787	1	3.7851e-09	7.5702e-09	4.455e-08	True
EPHB2_3	EPHB2	1653.2/1478.6/1213.6/1699.3	3933.5	1565.9	3933.5	1.3283	52383	1.6787e+05	5.7787	1	3.7652e-09	7.5304e-09	4.4329e-08	True
C11orf54_3	C11orf54	537.21/421.36/561.62/1130.7	1932.1	549.41	1932.1	1.8124	1.182e+05	57264	5.7783	1	3.815e-09	7.63e-09	4.4893e-08	True
F13B_2	F13B	1462.5/1322.8/1963.7/3129.7	4192.3	1713.1	4192.3	1.2906	7.6159e+05	1.841e+05	5.7782	1	3.7759e-09	7.5518e-09	4.445e-08	True
ELMSAN1_1	ELMSAN1	2416.4/2911.2/2292/2369.2	5336	2392.8	5336	1.1567	93345	2.5947e+05	5.7779	1	3.7813e-09	7.5627e-09	4.451e-08	True
TSPAN18_2	TSPAN18	1534.7/1039.4/861.92/1454.9	3352.7	1247.1	3352.7	1.426	1.058e+05	1.3288e+05	5.776	1	3.8255e-09	7.651e-09	4.5012e-08	True
OTOG_2	OTOG	1700.1/1643.7/1898.1/3021.9	4339.8	1799.1	4339.8	1.2699	5.1301e+05	1.9359e+05	5.7744	1	3.8609e-09	7.7218e-09	4.5424e-08	True
KRTAP19-3_1	KRTAP19-3	2707.8/1799.5/2448/3543.8	5633.9	2577.9	5633.9	1.1276	5.2419e+05	2.801e+05	5.7744	1	3.8624e-09	7.7248e-09	4.5437e-08	True
JCAD_2	JCAD	1491.8/911.68/1696.5/1659	3948.6	1575.4	3948.6	1.325	1.564e+05	1.6892e+05	5.7741	1	3.8688e-09	7.7376e-09	4.5508e-08	True
SLC9C1_3	SLC9C1	886.5/350.71/429.66/696.54	1962.2	563.1	1962.2	1.7992	61769	58729	5.7734	1	3.9231e-09	7.8463e-09	4.6124e-08	True
MAGEA10-MAGEA5_1	MAGEA10-MAGEA5	3970.2/3121.5/3475/3735.7	7235	3605.4	7235	1.0047	1.3373e+05	3.9528e+05	5.7732	1	3.8901e-09	7.7801e-09	4.5753e-08	True
COL17A1_2	COL17A1	2552.6/2924.9/2071/1898.4	5200.5	2311.8	5200.5	1.1693	2.2091e+05	2.5045e+05	5.7724	1	3.9075e-09	7.8151e-09	4.5954e-08	True
OR56B4_1	OR56B4	1339.3/1316/1387.8/1724.5	3566.3	1363.5	3566.3	1.3864	44565	1.4563e+05	5.7722	1	3.9118e-09	7.8236e-09	4.6e-08	True
TTLL2_1	TTLL2	940.29/1635.2/1568.5/854.68	3364.7	1254.4	3364.7	1.4228	1.6738e+05	1.3368e+05	5.7719	1	3.9205e-09	7.841e-09	4.6097e-08	True
CCDC171_1	CCDC171	426.23/474.14/1104.4/1795.6	2452.8	789.26	2452.8	1.6346	4.4771e+05	83068	5.7719	1	3.9319e-09	7.8637e-09	4.6212e-08	True
MAP7_1	MAP7	2021.5/3701.2/3406.7/2352	6112.4	2879.4	6112.4	1.0857	6.5586e+05	3.1378e+05	5.7717	1	3.9241e-09	7.8482e-09	4.613e-08	True
QPRT_1	QPRT	1816.6/2534.1/1699.8/3308	4974.8	2175.4	4974.8	1.193	5.8884e+05	2.3528e+05	5.7714	1	3.9302e-09	7.8604e-09	4.6197e-08	True
UBE2D3_1	UBE2D3	703.34/1511.8/1287.7/1302.5	3439.9	1295.1	3439.9	1.4086	1.3241e+05	1.3813e+05	5.7709	1	3.9424e-09	7.8847e-09	4.6331e-08	True
GBX2_2	GBX2	1854/1307.5/1437.8/1613	3858.3	1525.4	3858.3	1.3382	56936	1.6342e+05	5.7708	1	3.9463e-09	7.8925e-09	4.6373e-08	True
RBM5_3	RBM5	1080.5/612.04/845.02/806.52	2528	825.77	2528	1.613	37111	87016	5.7707	1	3.9573e-09	7.9145e-09	4.6493e-08	True
TKTL2_2	TKTL2	725.13/1848/1108.9/2118.4	3774	1478.5	3774	1.3514	4.1671e+05	1.5826e+05	5.7703	1	3.9563e-09	7.9126e-09	4.6486e-08	True
RETSAT_1	RETSAT	2342.2/645.24/971.13/852.52	2702.6	911.82	2702.6	1.5665	7.0803e+05	96341	5.7695	1	3.9828e-09	7.9657e-09	4.6788e-08	True
TXNRD1_1	TXNRD1	742.15/753.35/1040.7/1720.1	2672.5	897.01	2672.5	1.5739	2.476e+05	94734	5.7685	1	4.0056e-09	8.0112e-09	4.7042e-08	True
MAGOHB_1	MAGOHB	482.06/1134.7/853.47/789.98	2519	821.73	2519	1.6149	71781	86579	5.7683	1	4.0141e-09	8.0283e-09	4.7123e-08	True
TSPOAP1_1	TSPOAP1	3828.6/4001.7/3192.2/4016.8	7698.5	3915.1	7698.5	0.97534	1.8262e+05	4.302e+05	5.7683	1	4.0041e-09	8.0081e-09	4.7033e-08	True
TNFRSF4_3	TNFRSF4	2188.3/691.21/546.02/177.55	2085.6	618.61	2085.6	1.7517	8.897e+05	64682	5.7683	1	4.0351e-09	8.0702e-09	4.7365e-08	True
UQCR11_2	UQCR11	1733.5/1735.7/2386.2/1228.5	4225.4	1734.6	4225.4	1.284	2.2693e+05	1.8647e+05	5.7682	1	4.0051e-09	8.0101e-09	4.704e-08	True
SPTBN1_2	SPTBN1	1023.4/909.12/1013.4/1968.9	2913.3	1018.4	2913.3	1.5155	3.0513e+05	1.0792e+05	5.7682	1	4.0102e-09	8.0204e-09	4.7086e-08	True
LOC105370849_1	LOC105370849	1220.8/1726.3/1258.4/3254.8	3798.1	1492.4	3798.1	1.3471	1.0965e+06	1.5978e+05	5.7682	1	4.007e-09	8.0141e-09	4.7054e-08	True
DSC3_1	DSC3	3213.7/2723.1/2054.1/3032	0	2877.6	0	-11.491	2.7962e+05	3.1358e+05	5.768	4.0115e-09	1	8.023e-09	4.7097e-08	False
MRPL41_3	MRPL41	559/692.06/650.02/1040.9	2200	671.04	2200	1.7115	50067	70318	5.7659	1	4.0855e-09	8.171e-09	4.7937e-08	True
MAGEB6_2	MAGEB6	1322.9/1114.3/1346.8/395.35	3295.5	1218.6	3295.5	1.4345	2.3865e+05	1.2976e+05	5.7655	1	4.0724e-09	8.1449e-09	4.7798e-08	True
VCPIP1_1	VCPIP1	1357.7/1498.2/903.53/2273.6	3680.7	1427.9	3680.7	1.3654	3.3336e+05	1.527e+05	5.765	1	4.0835e-09	8.167e-09	4.7918e-08	True
MPHOSPH9_3	MPHOSPH9	690.41/1087/967.88/911.47	2756.8	939.67	2756.8	1.5517	28480	99363	5.7645	1	4.0997e-09	8.1994e-09	4.8099e-08	True
HRCT1_1	HRCT1	1422.3/2275.4/1574.3/2653.2	4550.5	1924.9	4550.5	1.2408	3.4289e+05	2.075e+05	5.764	1	4.1084e-09	8.2168e-09	4.8196e-08	True
THOP1_3	THOP1	1152.7/1379/752.72/1582.8	3382.8	1265.9	3382.8	1.4174	1.298e+05	1.3493e+05	5.7629	1	4.1352e-09	8.2705e-09	4.8506e-08	True
DCTN1_3	DCTN1	379.25/884.44/594.12/521.15	1947.2	557.63	1947.2	1.8022	47095	58144	5.7627	1	4.1821e-09	8.3641e-09	4.9031e-08	True
CCNB1IP1_2	CCNB1IP1	414.65/566.93/767.67/1237.8	2191	667.3	2191	1.7137	1.3649e+05	69916	5.7624	1	4.1701e-09	8.3401e-09	4.89e-08	True
GXYLT1_1	GXYLT1	1254.9/1590.1/889.23/804.36	3015.6	1072	3015.6	1.4912	1.3563e+05	1.1376e+05	5.7623	1	4.1515e-09	8.303e-09	4.8692e-08	True
OMA1_1	OMA1	3129.3/2085.5/1921.5/2040	4782.2	2062.8	4782.2	1.2127	3.8616e+05	2.2279e+05	5.7615	1	4.1683e-09	8.3367e-09	4.8885e-08	True
SFMBT1_1	SFMBT1	2754.1/2586.9/3371/1990.4	5775.4	2670.5	5775.4	1.1125	3.224e+05	2.9043e+05	5.7612	1	4.1748e-09	8.3496e-09	4.8951e-08	True
ZNF304_3	ZNF304	2067.8/1281.1/1269.5/1978.2	4038.9	1629.7	4038.9	1.3088	1.8822e+05	1.749e+05	5.7608	1	4.1859e-09	8.3718e-09	4.9071e-08	True
TRAF3IP1_1	TRAF3IP1	1958.2/1796.1/1449.5/293.28	4026.8	1622.8	4026.8	1.3106	6.4674e+05	1.7414e+05	5.7607	1	4.1873e-09	8.3747e-09	4.9083e-08	True
TFB2M_2	TFB2M	755.09/732.07/377.66/830.24	2353.5	743.58	2353.5	1.6609	47223	78135	5.7594	1	4.2363e-09	8.4727e-09	4.9642e-08	True
SAP18_3	SAP18	778.92/1546.7/1222/1816.5	3599.5	1384.4	3599.5	1.3779	2.0199e+05	1.4792e+05	5.7594	1	4.2217e-09	8.4435e-09	4.9481e-08	True
MAP6_3	MAP6	1209.2/1453.1/1434.6/589.43	3485.1	1321.9	3485.1	1.3979	1.9304e+05	1.4107e+05	5.7593	1	4.2233e-09	8.4466e-09	4.9494e-08	True
ELMOD3_3	ELMOD3	1273.2/2223.4/1163.5/1049.5	3292.5	1218.4	3292.5	1.4335	3.4823e+05	1.2974e+05	5.7583	1	4.2501e-09	8.5001e-09	4.9798e-08	True
LCE1C_2	LCE1C	1908.5/1522.9/1714.1/1269.4	4017.8	1618.5	4017.8	1.3112	74741	1.7366e+05	5.7574	1	4.2701e-09	8.5402e-09	5.0028e-08	True
SERPINF2_1	SERPINF2	2631.6/3067/2222.4/1781.2	5381.1	2427	5381.1	1.1484	3.0345e+05	2.6327e+05	5.7574	1	4.2708e-09	8.5415e-09	5.0031e-08	True
ARHGEF38_3	ARHGEF38	1743.7/2923.2/1866.2/2522.3	4998.9	2194.3	4998.9	1.1875	3.1651e+05	2.3738e+05	5.7564	1	4.296e-09	8.592e-09	5.0321e-08	True
KCNK6_2	KCNK6	1789.3/2530.7/1558.1/2705.6	4941.7	2160	4941.7	1.1936	3.1162e+05	2.3358e+05	5.7556	1	4.3166e-09	8.6331e-09	5.0557e-08	True
AGO4_3	AGO4	3172.2/2654.2/2461.6/2209.7	5591.8	2557.9	5591.8	1.128	1.7239e+05	2.7786e+05	5.7555	1	4.3183e-09	8.6367e-09	5.0573e-08	True
DOK1_3	DOK1	970.25/1808.9/1381.3/705.16	3211.2	1175.8	3211.2	1.4487	2.3559e+05	1.2508e+05	5.7553	1	4.3273e-09	8.6546e-09	5.0673e-08	True
WFDC10B_3	WFDC10B	1051.3/1056.4/1547.7/1184.6	3105.9	1120.5	3105.9	1.47	65169	1.1905e+05	5.7542	1	4.3556e-09	8.7111e-09	5.0994e-08	True
FHL1_3	FHL1	2302/2461.8/1605.5/2421	5272.8	2361.5	5272.8	1.1585	1.962e+05	2.5598e+05	5.7541	1	4.3547e-09	8.7094e-09	5.0989e-08	True
MTIF2_3	MTIF2	827.26/1067.5/929.53/685.76	2630.4	878.39	2630.4	1.5812	26027	92716	5.7538	1	4.3727e-09	8.7454e-09	5.1189e-08	True
SLC39A14_2	SLC39A14	1242.6/2873.8/2261.4/1761.8	4691.9	2011.6	4691.9	1.2214	4.8651e+05	2.1711e+05	5.7523	1	4.4024e-09	8.8047e-09	5.1531e-08	True
METTL21A_3	METTL21A	2876.7/2118.7/2017.7/3241.9	5492.5	2497.7	5492.5	1.1365	3.5716e+05	2.7115e+05	5.7512	1	4.4315e-09	8.8631e-09	5.1868e-08	True
RPSA_3	RPSA	1184.7/1564.6/1922.1/1604.4	3954.6	1584.5	3954.6	1.319	91531	1.6992e+05	5.7497	1	4.4713e-09	8.9425e-09	5.2327e-08	True
CFAP20_3	CFAP20	621.64/1235.1/1014.7/954.59	2841	984.64	2841	1.5278	65443	1.0425e+05	5.7496	1	4.4785e-09	8.9571e-09	5.2397e-08	True
GAS6_2	GAS6	2161.8/2307.7/2060.6/1510.2	4857.5	2111.2	4857.5	1.2018	1.3495e+05	2.2815e+05	5.7495	1	4.4748e-09	8.9497e-09	5.2364e-08	True
SLC44A1_3	SLC44A1	3141.6/1949.3/1686.1/426.98	4360.9	1817.7	4360.9	1.262	1.2404e+06	1.9565e+05	5.7494	1	4.4777e-09	8.9554e-09	5.2393e-08	True
RNF151_3	RNF151	710.83/1447.1/1255.8/708.04	2838	983.33	2838	1.5282	1.4646e+05	1.0411e+05	5.7482	1	4.5153e-09	9.0307e-09	5.2822e-08	True
PTGS1_1	PTGS1	245.11/429.88/715.02/872.65	1977.3	572.45	1977.3	1.7865	79307	59731	5.7482	1	4.5549e-09	9.1097e-09	5.3263e-08	True
LSM3_2	LSM3	1742.4/1017.2/1420.9/2917.7	3948.6	1581.6	3948.6	1.3194	7.1841e+05	1.6961e+05	5.7473	1	4.5352e-09	9.0705e-09	5.305e-08	True
CRACR2B_3	CRACR2B	827.94/1047.9/1182.4/589.43	2747.7	937.91	2747.7	1.5497	68463	99172	5.747	1	4.5478e-09	9.0955e-09	5.3186e-08	True
CCER2_2	CCER2	2033.8/1149.2/1376.1/1165.2	3385.8	1270.6	3385.8	1.4132	2.0645e+05	1.3546e+05	5.7469	1	4.5454e-09	9.0909e-09	5.3164e-08	True
DCAF12L1_2	DCAF12L1	2143.4/3457.7/2242.6/3603.4	0	2850.1	0	-11.477	6.0176e+05	3.1051e+05	5.7465	4.556e-09	1	9.1119e-09	5.3271e-08	False
C19orf84_1	C19orf84	1383.5/2266.9/1475.5/1821.5	4065.9	1648.5	4065.9	1.3019	1.708e+05	1.7697e+05	5.7464	1	4.558e-09	9.1159e-09	5.3289e-08	True
NUTM1_2	NUTM1	892.63/941.47/1116.7/724.57	2705.6	917.05	2705.6	1.5598	26038	96908	5.7455	1	4.5911e-09	9.1823e-09	5.3672e-08	True
HJV_1	HJV	600.53/590.76/410.81/306.94	1811.8	500.79	1811.8	1.853	21239	52066	5.7454	1	4.6512e-09	9.3024e-09	5.4347e-08	True
GAN_2	GAN	1373.3/1631.8/1331.2/1884	3807.1	1502.6	3807.1	1.3407	69425	1.609e+05	5.7451	1	4.5932e-09	9.1863e-09	5.369e-08	True
CHRFAM7A_3	CHRFAM7A	2199.2/1404.5/1713.4/1553.4	4038.9	1633.4	4038.9	1.3055	1.2845e+05	1.7531e+05	5.745	1	4.5954e-09	9.1909e-09	5.3711e-08	True
SLC26A3_3	SLC26A3	1273.9/2020/1628.9/1686.4	4081	1657.7	4081	1.2993	93397	1.7798e+05	5.7442	1	4.6192e-09	9.2384e-09	5.3983e-08	True
RORB_2	RORB	656.36/617.15/473.86/644.78	2106.7	630.97	2106.7	1.7378	8569.3	66009	5.7439	1	4.6589e-09	9.3177e-09	5.442e-08	True
ZNF607_2	ZNF607	1500/1004.5/1257.8/1249.3	3352.7	1253.5	3352.7	1.4186	40934	1.3359e+05	5.7433	1	4.6452e-09	9.2903e-09	5.4282e-08	True
AK9_1	AK9	2863.8/3705.4/2535.1/2137.1	5811.5	2699.4	5811.5	1.106	4.6079e+05	2.9366e+05	5.7428	1	4.6551e-09	9.3102e-09	5.4387e-08	True
MAP11_1	MAP11	2835.8/1962.1/2854.9/3441.7	3.0096	2845.4	3.0096	-9.4715	3.7865e+05	3.0998e+05	5.7427	4.6585e-09	1	9.3169e-09	5.442e-08	False
MSMP_1	MSMP	956.63/1174.7/1505.4/2035	3512.2	1340.1	3512.2	1.3894	2.2821e+05	1.4306e+05	5.7427	1	4.6598e-09	9.3197e-09	5.4426e-08	True
KCNIP2_3	KCNIP2	2956.4/3020.2/2225/1643.9	5636.9	2590.7	5636.9	1.1213	4.4941e+05	2.8152e+05	5.7413	1	4.6978e-09	9.3956e-09	5.4864e-08	True
CNTFR_1	CNTFR	1953.4/2849.1/4020.4/2837.9	0	2843.5	0	-11.474	7.2577e+05	3.0977e+05	5.7413	4.6989e-09	1	9.3978e-09	5.4871e-08	False
IL17B_3	IL17B	2942.1/2186.8/2739.8/4240.3	6034.2	2840.9	6034.2	1.0865	8.0219e+05	3.0948e+05	5.74	1	4.7326e-09	9.4651e-09	5.5259e-08	True
CLPSL1_2	CLPSL1	1331.1/451.16/1383.9/932.31	3120.9	1131.7	3120.9	1.4627	2.0209e+05	1.2027e+05	5.7359	1	4.8516e-09	9.7032e-09	5.6643e-08	True
TEPP_1	TEPP	851.77/676.74/833.97/112.14	2371.5	755.35	2371.5	1.6493	1.4513e+05	79406	5.7354	1	4.8809e-09	9.7618e-09	5.6963e-08	True
SLC22A4_3	SLC22A4	375.16/1019.8/1052.4/760.51	2648.4	890.15	2648.4	1.5719	1.0838e+05	93990	5.7352	1	4.8795e-09	9.759e-09	5.6957e-08	True
CALHM2_1	CALHM2	1461.8/1884.6/1782.4/1360.7	4014.8	1622.1	4014.8	1.3069	62870	1.7406e+05	5.735	1	4.8761e-09	9.7522e-09	5.6924e-08	True
PPM1D_2	PPM1D	1109.8/1498.2/1579.5/1016.4	3443	1304	3443	1.4	78014	1.3911e+05	5.7349	1	4.8809e-09	9.7617e-09	5.6963e-08	True
SLC66A2_2	SLC66A2	1510.2/1649.7/1653/1679.2	4065.9	1651.3	4065.9	1.2994	6902.8	1.7729e+05	5.7346	1	4.8866e-09	9.7732e-09	5.7024e-08	True
PAPOLA_1	PAPOLA	1143.9/543.09/752.07/776.33	2389.6	764.2	2389.6	1.6435	64444	80361	5.7338	1	4.9287e-09	9.8574e-09	5.7503e-08	True
MAML3_1	MAML3	1436.6/1074.3/757.27/2014.1	3352.7	1255.5	3352.7	1.4164	2.9648e+05	1.3379e+05	5.7336	1	4.9186e-09	9.8371e-09	5.7391e-08	True
PYHIN1_3	PYHIN1	847.01/441.79/556.42/862.59	2257.2	701.71	2257.2	1.6842	45220	73621	5.7327	1	4.9652e-09	9.9305e-09	5.7913e-08	True
MT3_3	MT3	998.16/442.64/869.73/911.47	2648.4	890.6	2648.4	1.5712	71034	94038	5.7322	1	4.9646e-09	9.9292e-09	5.7911e-08	True
ITGB3_1	ITGB3	3789.1/2570.7/3427.5/2216.8	6278	2999.1	6278	1.0655	5.3434e+05	3.2719e+05	5.7321	1	4.9588e-09	9.9175e-09	5.7849e-08	True
BNC1_1	BNC1	1750.5/1625.9/1791.5/677.85	4129.1	1688.2	4129.1	1.2899	3.4641e+05	1.8135e+05	5.7319	1	4.9658e-09	9.9316e-09	5.7914e-08	True
CEACAM5_1	CEACAM5	2224.4/1481.2/1758.3/2201.7	4628.7	1980	4628.7	1.2247	1.3564e+05	2.1361e+05	5.7309	1	4.9963e-09	9.9926e-09	5.8263e-08	True
MMP24OS_1	MMP24OS	2421.9/3977.8/2605.3/2950	5928.9	2777.7	5928.9	1.0936	5.4215e+05	3.0241e+05	5.7304	1	5.0109e-09	1.0022e-08	5.8428e-08	True
GPRASP2_3	GPRASP2	587.59/822.3/300.31/305.5	1679.3	446.55	1679.3	1.9086	67454	46284	5.7303	1	5.1098e-09	1.022e-08	5.9545e-08	True
C2orf81_2	C2orf81	2027.6/2068.5/2390.8/2950.8	5044	2229.6	5044	1.1774	2.0425e+05	2.4131e+05	5.7293	1	5.0438e-09	1.0088e-08	5.8805e-08	True
PIGBOS1_1	PIGBOS1	386.74/498.83/807.97/889.9	2151.8	653.4	2151.8	1.718	58276	68421	5.7286	1	5.0951e-09	1.019e-08	5.938e-08	True
RREB1_2	RREB1	2451.1/2236.2/2072.9/2781.8	5230.6	2343.7	5230.6	1.1579	96133	2.5399e+05	5.7284	1	5.0706e-09	1.0141e-08	5.9112e-08	True
UBE2N_2	UBE2N	1447.5/672.48/831.37/1502.3	3133	1139.5	3133	1.4584	1.7986e+05	1.2112e+05	5.7282	1	5.0775e-09	1.0155e-08	5.9187e-08	True
DPEP1_1	DPEP1	3040.1/2612.5/2428.5/3996.6	3.0096	2826.3	3.0096	-9.4617	5.3982e+05	3.0784e+05	5.7277	5.0905e-09	1	1.0181e-08	5.9332e-08	False
CAMKK2_1	CAMKK2	1044.5/852.94/558.37/1211.2	2762.8	948.7	2762.8	1.5411	79871	1.0034e+05	5.7268	1	5.124e-09	1.0248e-08	5.9705e-08	True
PCDHA13_3	PCDHA13	616.19/555.01/499.86/840.3	2001.4	585.6	2001.4	1.7713	24698	61140	5.7257	1	5.1972e-09	1.0394e-08	6.0534e-08	True
TEX13A_3	TEX13A	1959.6/2341.8/1793.4/2258.5	4842.4	2109	4842.4	1.1987	66160	2.2792e+05	5.7254	1	5.1591e-09	1.0318e-08	6.0108e-08	True
DDHD2_2	DDHD2	1975.2/2277.9/1782.4/2163.7	4776.2	2069.4	4776.2	1.2062	47878	2.2352e+05	5.7252	1	5.1667e-09	1.0333e-08	6.019e-08	True
R3HCC1_2	R3HCC1	1785.3/967.01/1772.6/1073.9	3656.6	1423.3	3656.6	1.3607	1.9443e+05	1.5219e+05	5.7249	1	5.1748e-09	1.035e-08	6.0279e-08	True
RETREG2_3	RETREG2	1976.6/287.72/689.67/153.83	1778.7	488.69	1778.7	1.8616	8.0224e+05	50775	5.7247	1	5.2605e-09	1.0521e-08	6.126e-08	True
TBL2_2	TBL2	433.04/709.93/544.72/300.47	1778.7	488.88	1778.7	1.8611	30200	50795	5.7228	1	5.3195e-09	1.0639e-08	6.1941e-08	True
TRPM7_2	TRPM7	2373.5/1213.9/2181.5/2397.3	5119.3	2277.5	5119.3	1.1681	3.8803e+05	2.4663e+05	5.7223	1	5.2557e-09	1.0511e-08	6.121e-08	True
TBC1D20_1	TBC1D20	1045.1/1913.6/2035.2/1116.3	3819.2	1515	3819.2	1.3334	2.6973e+05	1.6227e+05	5.7201	1	5.3233e-09	1.0647e-08	6.1979e-08	True
MYL12A_2	MYL12A	1423/1467.5/1171.3/1332.7	3572.4	1377.9	3572.4	1.3738	18258	1.4721e+05	5.7197	1	5.3365e-09	1.0673e-08	6.2125e-08	True
IQCN_2	IQCN	679.51/849.54/700.07/1469.3	2407.7	774.8	2407.7	1.6345	1.6751e+05	81506	5.7194	1	5.3616e-09	1.0723e-08	6.2406e-08	True
PPDPFL_1	PPDPFL	149.11/615.45/1413.1/788.55	2254.2	702	2254.2	1.6816	2.7546e+05	73651	5.7194	1	5.3709e-09	1.0742e-08	6.2502e-08	True
TUB_2	TUB	1047.2/1512.7/1326/1344.2	3494.1	1335.1	3494.1	1.3873	38196	1.4252e+05	5.719	1	5.3602e-09	1.072e-08	6.2396e-08	True
EGR3_1	EGR3	1487/1265.8/1921.5/710.91	3569.4	1376.4	3569.4	1.3741	2.5481e+05	1.4705e+05	5.7187	1	5.3672e-09	1.0734e-08	6.2465e-08	True
CSNKA2IP_2	CSNKA2IP	2728.9/2031.9/2082/1679.2	4752.1	2057	4752.1	1.2077	1.9852e+05	2.2214e+05	5.7184	1	5.3782e-09	1.0756e-08	6.258e-08	True
STEAP3_1	STEAP3	2641.1/3002.3/1705.6/2987.4	0	2814.3	0	-11.459	4.4145e+05	3.065e+05	5.7182	5.3829e-09	1	1.0766e-08	6.2629e-08	False
ALG9_2	ALG9	3003.3/2464.3/2624.8/3055	0	2814.1	0	-11.459	84002	3.0648e+05	5.718	5.3882e-09	1	1.0776e-08	6.2684e-08	False
NAPEPLD_3	NAPEPLD	2055.6/1716.1/1651.7/2304.5	4463.2	1885.8	4463.2	1.2424	95918	2.0318e+05	5.7178	1	5.3943e-09	1.0789e-08	6.2749e-08	True
CEACAM18_3	CEACAM18	1373.3/1642/1675.7/3392.1	4072	1658.9	4072	1.295	1.0287e+06	1.7812e+05	5.7176	1	5.402e-09	1.0804e-08	6.2832e-08	True
MARCKS_2	MARCKS	1966.4/1271.8/1406/1127.1	3500.1	1338.9	3500.1	1.3857	1.492e+05	1.4293e+05	5.7167	1	5.4316e-09	1.0863e-08	6.317e-08	True
MORC3_1	MORC3	2995.8/1951/2743.7/1571.3	5230.6	2347.4	5230.6	1.1556	4.4564e+05	2.5441e+05	5.7164	1	5.4418e-09	1.0884e-08	6.3283e-08	True
USP44_2	USP44	781.64/915.08/648.72/337.85	2281.3	715.18	2281.3	1.6721	63726	75072	5.7158	1	5.4856e-09	1.0971e-08	6.3773e-08	True
TBC1D9_2	TBC1D9	1348.1/226.43/743.62/1854.6	2949.4	1045.9	2949.4	1.4948	5.0273e+05	1.1091e+05	5.7156	1	5.4697e-09	1.0939e-08	6.36e-08	True
FAP_2	FAP	1498.6/1195.1/1298.7/2042.2	3608.5	1398.7	3608.5	1.3667	1.585e+05	1.4949e+05	5.7154	1	5.4721e-09	1.0944e-08	6.3623e-08	True
RELCH_2	RELCH	966.16/1802.9/1232.4/1651.9	3686.7	1442.1	3686.7	1.3535	1.4823e+05	1.5426e+05	5.7149	1	5.4905e-09	1.0981e-08	6.3824e-08	True
LTF_2	LTF	1078.5/1884.6/895.73/1189.6	3117.9	1134.1	3117.9	1.4583	2.0878e+05	1.2053e+05	5.7143	1	5.511e-09	1.1022e-08	6.4056e-08	True
BMP8A_1	BMP8A	332.27/166.84/331.51/373.07	1387.4	331.89	1387.4	2.0603	9645.3	34126	5.7138	1	5.7317e-09	1.1463e-08	6.6543e-08	True
APOBEC1_2	APOBEC1	1458.4/1768.9/1322.8/1380.1	3644.6	1419.3	3644.6	1.36	44863	1.5175e+05	5.7124	1	5.5688e-09	1.1138e-08	6.4721e-08	True
MAGI1_2	MAGI1	2909.4/2589.5/2171.1/2468.4	5522.6	2529	5522.6	1.1265	93377	2.7463e+05	5.7124	1	5.5696e-09	1.1139e-08	6.4724e-08	True
SLC38A10_1	SLC38A10	686.32/231.54/428.36/279.62	1444.6	353.99	1444.6	2.0258	45500	36462	5.7114	1	5.7857e-09	1.1571e-08	6.7149e-08	True
MRFAP1L1_2	MRFAP1L1	1029.5/1051.3/1371.5/1375.8	3262.4	1211.4	3262.4	1.4285	37138	1.2898e+05	5.7109	1	5.621e-09	1.1242e-08	6.5313e-08	True
XPO4_2	XPO4	2454.6/845.28/1456/960.34	3256.4	1208.2	3256.4	1.4297	6.0266e+05	1.2862e+05	5.7109	1	5.6214e-09	1.1243e-08	6.5313e-08	True
RFPL4B_3	RFPL4B	1144.5/1064/1157/1262.2	3148	1150.8	3148	1.451	6675	1.2235e+05	5.7098	1	5.6589e-09	1.1318e-08	6.5742e-08	True
VTI1A_1	VTI1A	2342.2/2260.9/2256.2/4464.6	5152.4	2301.5	5152.4	1.1623	1.5614e+06	2.4931e+05	5.7096	1	5.662e-09	1.1324e-08	6.5771e-08	True
MOSMO_2	MOSMO	301.63/898.06/389.36/708.04	1914.1	548.7	1914.1	1.8007	77958	57188	5.7096	1	5.7246e-09	1.1449e-08	6.6479e-08	True
SPOCK3_3	SPOCK3	966.84/1813.1/1746.6/1513.1	4017.8	1629.9	4017.8	1.3011	1.6681e+05	1.7492e+05	5.7096	1	5.6632e-09	1.1326e-08	6.5779e-08	True
SLC25A27_2	SLC25A27	726.49/1330.5/988.68/805.8	2654.4	897.24	2654.4	1.5638	77860	94759	5.7084	1	5.7127e-09	1.1425e-08	6.6348e-08	True
STIMATE-MUSTN1_2	STIMATE-MUSTN1	1710.4/2357.9/2211.4/2293.8	5071.1	2252.6	5071.1	1.1704	1.0283e+05	2.4386e+05	5.7077	1	5.7264e-09	1.1453e-08	6.6493e-08	True
KRTAP9-6_2	KRTAP9-6	2556.7/2030.2/1821.4/1245	4526.4	1925.8	4526.4	1.2325	2.9444e+05	2.0761e+05	5.7077	1	5.7271e-09	1.1454e-08	6.6495e-08	True
OR51D1_2	OR51D1	1137.7/2644.8/1974.8/1531.8	4231.5	1753.3	4231.5	1.2706	4.2393e+05	1.8853e+05	5.7074	1	5.7356e-09	1.1471e-08	6.658e-08	True
ZNF195_3	ZNF195	1519.7/1811.4/1176.5/1577.1	3873.3	1548.4	3873.3	1.3222	69707	1.6595e+05	5.7072	1	5.7424e-09	1.1485e-08	6.6654e-08	True
C8orf89_3	C8orf89	1943.2/3051.7/2780.8/2813.5	0	2797.1	0	-11.45	2.6483e+05	3.0458e+05	5.7046	5.8297e-09	1	1.1659e-08	6.7653e-08	False
SMAP2_3	SMAP2	2538.3/2641.4/2732/1019.3	5615.9	2589.8	5615.9	1.1163	8.3073e+05	2.8143e+05	5.7041	1	5.8475e-09	1.1695e-08	6.7853e-08	True
ATOH7_2	ATOH7	507.25/1051.3/1160.3/807.95	2717.6	929.62	2717.6	1.5466	87068	98272	5.7037	1	5.8692e-09	1.1738e-08	6.8091e-08	True
RBCK1_2	RBCK1	4655.8/3357.3/3034.9/1826.5	6566.9	3196.1	6566.9	1.0387	1.3528e+06	3.4928e+05	5.7035	1	5.8673e-09	1.1735e-08	6.8076e-08	True
DECR2_2	DECR2	695.85/1015.5/965.93/1446.3	2838	990.73	2838	1.5174	98566	1.0491e+05	5.7033	1	5.8821e-09	1.1764e-08	6.8227e-08	True
PLD6_2	PLD6	4244.6/3894.4/3910.5/4256.9	7897.1	4077.5	7897.1	0.95346	40495	4.4853e+05	5.7032	1	5.8788e-09	1.1758e-08	6.8196e-08	True
TRIM14_1	TRIM14	844.96/1446.3/1193.4/1310.4	3334.6	1251.9	3334.6	1.4127	70074	1.3341e+05	5.7021	1	5.919e-09	1.1838e-08	6.8649e-08	True
FBLIM1_1	FBLIM1	798.67/726.96/1162.2/1104.1	2759.8	951.39	2759.8	1.5355	47157	1.0064e+05	5.7005	1	5.9793e-09	1.1959e-08	6.9341e-08	True
LOC102724334_2	LOC102724334	4691.2/4435.8/4771.1/4480.4	8640.5	4585.8	8640.5	0.91379	26356	5.0604e+05	5.6998	1	5.9957e-09	1.1991e-08	6.9525e-08	True
CERS3_2	CERS3	1041.1/308.15/518.71/211.33	1592.1	413.43	1592.1	1.9426	1.5231e+05	42763	5.6996	1	6.1439e-09	1.2288e-08	7.1173e-08	True
OR8J1_1	OR8J1	469.8/474.14/882.73/279.62	1733.5	471.97	1733.5	1.8747	68576	48992	5.6995	1	6.1073e-09	1.2215e-08	7.0783e-08	True
POU6F1_2	POU6F1	810.92/776.33/811.22/1436.9	2476.9	811.07	2476.9	1.6094	1.3097e+05	85426	5.6994	1	6.0281e-09	1.2056e-08	6.9893e-08	True
ANKRD35_1	ANKRD35	1182.7/978.07/1319.5/1119.9	3145	1151.3	3145	1.449	20093	1.2241e+05	5.6984	1	6.0489e-09	1.2098e-08	7.0121e-08	True
CCDC97_3	CCDC97	2484.5/3059.4/2823.7/4945.5	6.0192	2941.5	6.0192	-8.7115	1.4175e+06	3.2074e+05	5.6984	6.0459e-09	1	1.2092e-08	7.0093e-08	False
MIEF2_2	MIEF2	2048.8/3583.7/2116.5/4490.5	6025.2	2850.1	6025.2	1.0797	1.4698e+06	3.1051e+05	5.698	1	6.0624e-09	1.2125e-08	7.027e-08	True
C6orf136_2	C6orf136	691.09/775.48/892.48/327.78	2314.4	733.28	2314.4	1.6568	64445	77024	5.6969	1	6.1244e-09	1.2249e-08	7.0954e-08	True
ZCCHC2_3	ZCCHC2	2352.4/2174.1/2114.5/2710.7	5083.2	2263.2	5083.2	1.167	79407	2.4505e+05	5.6966	1	6.112e-09	1.2224e-08	7.0832e-08	True
PAX5_3	PAX5	1030.2/2844.8/2464.9/2622.3	5537.6	2543.6	5537.6	1.1221	7.9785e+05	2.7626e+05	5.6964	1	6.1199e-09	1.224e-08	7.0909e-08	True
CHM_3	CHM	2254.4/3319/2170.4/3645.9	0	2786.7	0	-11.445	5.6156e+05	3.0341e+05	5.6964	6.12e-09	1	1.224e-08	7.0909e-08	False
KHK_2	KHK	3219.2/2884/3311.8/2083.1	6338.2	3051.6	6338.2	1.0543	3.5393e+05	3.3307e+05	5.6948	1	6.1768e-09	1.2354e-08	7.1547e-08	True
ARHGAP15_1	ARHGAP15	330.22/244.31/1021.8/241.52	1264	287.26	1264	2.1337	1.8179e+05	29423	5.6943	1	6.4998e-09	1.3e-08	7.5133e-08	True
ASB5_2	ASB5	3072.8/2852.5/2715.1/1589.3	0	2783.8	0	-11.443	5.0659e+05	3.0309e+05	5.6941	6.202e-09	1	1.2404e-08	7.1832e-08	False
MALL_1	MALL	2289.1/1824.2/1556.8/1598.7	4153.2	1711.4	4153.2	1.2785	1.2768e+05	1.8391e+05	5.6938	1	6.2133e-09	1.2427e-08	7.1955e-08	True
PMAIP1_2	PMAIP1	4582.3/3675.7/3488/4496.2	7903.1	4085.9	7903.1	0.95159	3.1352e+05	4.4948e+05	5.6936	1	6.2181e-09	1.2436e-08	7.2004e-08	True
FGF17_2	FGF17	1023.4/1089.6/668.22/253.74	2546.1	845.79	2546.1	1.5888	1.5767e+05	89183	5.6936	1	6.2333e-09	1.2467e-08	7.2144e-08	True
MPC1_3	MPC1	2797.7/2058.3/2624.8/1618.1	5209.6	2341.5	5209.6	1.1534	2.9732e+05	2.5376e+05	5.6935	1	6.2243e-09	1.2449e-08	7.2068e-08	True
LYZL4_1	LYZL4	657.04/1394.3/1166.8/861.15	2880.2	1014	2880.2	1.5052	1.0626e+05	1.0744e+05	5.6935	1	6.2306e-09	1.2461e-08	7.2121e-08	True
ANO3_1	ANO3	3210.3/2462.6/1703/2073.1	5089.2	2267.9	5089.2	1.1658	4.2771e+05	2.4556e+05	5.6935	1	6.2249e-09	1.245e-08	7.2068e-08	True
NSMCE4A_2	NSMCE4A	3576.6/2787.8/2778.2/2336.2	0	2783	0	-11.443	2.7652e+05	3.03e+05	5.6934	6.2258e-09	1	1.2452e-08	7.2072e-08	False
VSTM1_2	VSTM1	676.11/2163/1082.9/1522.5	3424.9	1302.7	3424.9	1.3939	4.0978e+05	1.3897e+05	5.6929	1	6.2475e-09	1.2495e-08	7.2301e-08	True
CALHM6_3	CALHM6	1381.5/2837.2/1983.2/1040.1	4102.1	1682.4	4102.1	1.2854	6.4237e+05	1.807e+05	5.6922	1	6.2726e-09	1.2545e-08	7.2585e-08	True
CAMK2N1_2	CAMK2N1	2133.9/1349.2/1627/1724.5	4090	1675.7	4090	1.2868	1.0708e+05	1.7997e+05	5.6909	1	6.3173e-09	1.2635e-08	7.3095e-08	True
RIOK2_3	RIOK2	1032.9/800.16/1151.2/710.91	2687.6	916.53	2687.6	1.551	41473	96851	5.6908	1	6.3328e-09	1.2666e-08	7.3253e-08	True
TMCO5A_3	TMCO5A	2955/2509.5/2604/3080.9	0	2779.5	0	-11.441	75118	3.0261e+05	5.6906	6.3283e-09	1	1.2657e-08	7.3215e-08	False
RNF144A_2	RNF144A	2445.7/2747.8/1640.6/894.93	4716	2043.2	4716	1.2064	7.13e+05	2.2061e+05	5.6906	1	6.3302e-09	1.266e-08	7.323e-08	True
TMEM101_3	TMEM101	400.35/731.21/379.61/74.039	1531.9	389.98	1531.9	1.9711	72158	40274	5.69	1	6.5217e-09	1.3043e-08	7.5378e-08	True
WDYHV1_2	WDYHV1	2574.4/1562/1626.3/2163.7	4466.2	1895	4466.2	1.2364	2.3893e+05	2.042e+05	5.69	1	6.3526e-09	1.2705e-08	7.3474e-08	True
SLC16A10_3	SLC16A10	1139.8/1048.7/1331.2/929.44	3033.7	1094.3	3033.7	1.4703	29157	1.1618e+05	5.6897	1	6.3658e-09	1.2732e-08	7.362e-08	True
CCDC170_3	CCDC170	1336.6/1208.8/1954.6/1329.8	3479.1	1333.2	3479.1	1.3832	1.3389e+05	1.4231e+05	5.6884	1	6.4122e-09	1.2824e-08	7.4149e-08	True
TOMM6_1	TOMM6	1136.4/1424.1/986.73/710.2	2970.5	1061.6	2970.5	1.4836	88702	1.1262e+05	5.6882	1	6.4247e-09	1.2849e-08	7.4287e-08	True
LMAN2L_3	LMAN2L	2221/3032.1/2736.6/3083.7	6073.3	2884.3	6073.3	1.074	1.7448e+05	3.1434e+05	5.6879	1	6.4306e-09	1.2861e-08	7.4347e-08	True
C3orf62_2	C3orf62	1231/769.52/1380.6/1268.7	3325.6	1249.9	3325.6	1.4111	82849	1.3318e+05	5.6878	1	6.4369e-09	1.2874e-08	7.4413e-08	True
KRTAP10-11_2	KRTAP10-11	265.54/408.59/577.87/277.46	1411.5	343.03	1411.5	2.0376	23250	35303	5.6866	1	6.7081e-09	1.3416e-08	7.745e-08	True
RTCA_3	RTCA	681.56/1282.8/683.17/580.09	2203	682.36	2203	1.6894	1.2367e+05	71537	5.6854	1	6.5591e-09	1.3118e-08	7.5796e-08	True
ZNF613_2	ZNF613	2941.4/1473.5/1612/2348.4	4607.7	1980.2	4607.7	1.218	4.839e+05	2.1363e+05	5.6846	1	6.557e-09	1.3114e-08	7.578e-08	True
TSPEAR_1	TSPEAR	1683.8/1060.6/1324.1/1018.6	3217.2	1192.4	3217.2	1.4312	1.0214e+05	1.2689e+05	5.6843	1	6.5706e-09	1.3141e-08	7.5922e-08	True
ZNF763_2	ZNF763	123.24/124.28/204.76/355.1	896.85	164.52	896.85	2.4395	13754	16600	5.684	1	7.3186e-09	1.4637e-08	8.4259e-08	True
CDY1B_3	CDY1B	2760.9/3482.4/2489.6/4542.9	6440.5	3121.7	6440.5	1.0446	8.9328e+05	3.4093e+05	5.684	1	6.5809e-09	1.3162e-08	7.6033e-08	True
PLA2G4E_3	PLA2G4E	1910.5/1439.4/2284.8/1458.5	4102.1	1684.5	4102.1	1.2835	1.742e+05	1.8094e+05	5.6833	1	6.6052e-09	1.321e-08	7.6306e-08	True
RCAN2_3	RCAN2	2077.3/1891.5/1602.9/1446.3	4210.4	1747.2	4210.4	1.2684	80392	1.8786e+05	5.683	1	6.6166e-09	1.3233e-08	7.6431e-08	True
FAU_2	FAU	302.99/563.52/499.86/294.72	1559	401.43	1559	1.9547	19014	41488	5.6829	1	6.7863e-09	1.3573e-08	7.8329e-08	True
PEBP1_3	PEBP1	1585.8/1262.4/1452.1/1385.9	3632.6	1419	3632.6	1.3555	18176	1.5172e+05	5.6828	1	6.6264e-09	1.3253e-08	7.6537e-08	True
LAPTM5_1	LAPTM5	1683.8/991.69/1342.9/4029.7	3801.1	1513.4	3801.1	1.3281	2.2207e+06	1.6209e+05	5.6823	1	6.6462e-09	1.3292e-08	7.6758e-08	True
ARHGAP40_3	ARHGAP40	721.73/394.98/570.72/461.48	1832.8	516.1	1832.8	1.8263	20973	53701	5.682	1	6.7424e-09	1.3485e-08	7.7838e-08	True
WDR63_3	WDR63	2165.9/2255.8/2305.6/1124.2	4989.9	2210.8	4989.9	1.1741	3.979e+05	2.3922e+05	5.682	1	6.6583e-09	1.3317e-08	7.6889e-08	True
PAWR_3	PAWR	3125.2/2056.6/3156.5/2410.2	0	2767.7	0	-11.435	3.0415e+05	3.0129e+05	5.6813	6.6848e-09	1	1.337e-08	7.7188e-08	False
CIAO2A_1	CIAO2A	3140.2/2406.5/2304.3/2933.5	5730.2	2670	5730.2	1.1015	1.6457e+05	2.9037e+05	5.6791	1	6.7709e-09	1.3542e-08	7.8159e-08	True
CLEC11A_2	CLEC11A	1399.9/1889.8/1489.2/1569.9	3828.2	1529.5	3828.2	1.323	49939	1.6387e+05	5.6783	1	6.8033e-09	1.3607e-08	7.8518e-08	True
CD33_2	CD33	1404/646.09/569.42/656.28	2133.8	651.19	2133.8	1.7107	1.9114e+05	68183	5.6779	1	6.8613e-09	1.3723e-08	7.9163e-08	True
KIAA1549_3	KIAA1549	1817.3/3135.1/1834.4/1451.3	4342.8	1825.8	4342.8	1.2496	6.1823e+05	1.9655e+05	5.6775	1	6.8356e-09	1.3671e-08	7.8883e-08	True
DYNLT3_3	DYNLT3	902.84/675.03/611.67/745.42	2260.2	710.23	2260.2	1.6687	16430	74538	5.6772	1	6.8781e-09	1.3756e-08	7.935e-08	True
BAK1_3	BAK1	1881.9/729.51/876.23/1424.7	3136	1150.5	3136	1.4459	2.8756e+05	1.2232e+05	5.6771	1	6.8521e-09	1.3704e-08	7.9065e-08	True
KRTAP13-1_3	KRTAP13-1	547.42/1071.7/973.73/1032.2	2853.1	1003	2853.1	1.5073	71322	1.0624e+05	5.676	1	6.9007e-09	1.3801e-08	7.9603e-08	True
MTFR2_2	MTFR2	1266.4/812.08/858.02/1625.3	2967.4	1062.2	2967.4	1.4813	1.5432e+05	1.1269e+05	5.6754	1	6.9246e-09	1.3849e-08	7.9871e-08	True
UGT1A1_1	UGT1A1	1197/750.79/718.92/1411.8	2795.9	973.88	2795.9	1.5205	1.1876e+05	1.0308e+05	5.675	1	6.9444e-09	1.3889e-08	8.0092e-08	True
SEC13_2	SEC13	245.11/501.38/224.91/779.92	1486.7	373.25	1486.7	1.991	73408	38500	5.6748	1	7.1465e-09	1.4293e-08	8.235e-08	True
ACSS1_3	ACSS1	5276.8/4265.6/3725.9/4281.3	385.23	4273.4	385.23	-3.4682	4.3554e+05	4.7067e+05	5.6731	7.0117e-09	1	1.4023e-08	8.0859e-08	False
NME1_1	NME1	1182.7/1897.4/1148.6/514.68	3163.1	1165.6	3163.1	1.4394	3.1994e+05	1.2397e+05	5.6729	1	7.0218e-09	1.4044e-08	8.0968e-08	True
PSMA2_3	PSMA2	1293/1276.9/1965.7/1436.2	3530.2	1364.6	3530.2	1.3706	1.2641e+05	1.4575e+05	5.6726	1	7.0344e-09	1.4069e-08	8.1105e-08	True
EVA1A_2	EVA1A	518.15/1169.6/1149.2/1540.4	3151	1159.4	3151	1.4416	1.8554e+05	1.2329e+05	5.6719	1	7.0631e-09	1.4126e-08	8.1428e-08	True
ADCY10_1	ADCY10	1132.3/1547.6/1045.9/1839.5	3485.1	1339.9	3485.1	1.3784	1.4074e+05	1.4305e+05	5.6718	1	7.0655e-09	1.4131e-08	8.1448e-08	True
HIGD2A_3	HIGD2A	2378.3/2248.1/1690.7/1607.3	4583.6	1969.4	4583.6	1.2183	1.5123e+05	2.1244e+05	5.6718	1	7.0663e-09	1.4133e-08	8.1449e-08	True
EIF4E_1	EIF4E	554.91/214.51/302.26/135.86	1179.8	258.39	1179.8	2.1865	35597	26390	5.6717	1	7.4884e-09	1.4977e-08	8.6137e-08	True
OR4M1_3	OR4M1	1081.2/1049.6/1471/2224.8	3367.7	1276.1	3367.7	1.3993	3.424e+05	1.3605e+05	5.6705	1	7.1202e-09	1.424e-08	8.2062e-08	True
HPSE2_1	HPSE2	1363.8/2286.4/1939/455.01	4038.9	1651.4	4038.9	1.2897	6.6668e+05	1.7729e+05	5.6701	1	7.1362e-09	1.4272e-08	8.2239e-08	True
MTERF3_1	MTERF3	1636.1/1264.9/928.88/1051.6	3148	1158.3	3148	1.4417	1.0124e+05	1.2317e+05	5.6694	1	7.1677e-09	1.4335e-08	8.2586e-08	True
ATP5MF-PTCD1_3	ATP5MF-PTCD1	1994.3/2125.5/2889.3/3122.6	5465.4	2507.4	5465.4	1.1238	3.1113e+05	2.7224e+05	5.6692	1	7.1754e-09	1.4351e-08	8.2666e-08	True
BLVRA_3	BLVRA	699.26/752.5/630.52/339.28	2160.9	664.89	2160.9	1.6989	38685	69656	5.6682	1	7.2563e-09	1.4513e-08	8.3573e-08	True
KIF19_1	KIF19	2645.9/2332.4/2982.3/1783.4	5435.3	2489.1	5435.3	1.1264	2.6347e+05	2.702e+05	5.6678	1	7.231e-09	1.4462e-08	8.3298e-08	True
B3GNT3_3	B3GNT3	3142.2/2843.1/2313.4/3566.1	9.0287	2992.7	9.0287	-8.2216	2.783e+05	3.2647e+05	5.6673	7.2546e-09	1	1.4509e-08	8.3562e-08	False
RND1_1	RND1	1395.8/1280.3/1740.8/1419	3605.5	1407.4	3605.5	1.3566	42522	1.5045e+05	5.6671	1	7.2642e-09	1.4528e-08	8.3657e-08	True
LOC105376791_2	LOC105376791	1375.4/1221.5/1339.7/2139.2	3515.2	1357.5	3515.2	1.372	2.1005e+05	1.4498e+05	5.6668	1	7.2778e-09	1.4556e-08	8.3805e-08	True
FOXL1_3	FOXL1	1250.1/1971.5/2419.4/2664	4956.8	2195.4	4956.8	1.1745	4.045e+05	2.3751e+05	5.6661	1	7.3059e-09	1.4612e-08	8.412e-08	True
TRIM6_3	TRIM6	718.32/1035.1/1456.7/702.29	2600.3	876.71	2600.3	1.5674	1.3899e+05	92534	5.666	1	7.323e-09	1.4646e-08	8.43e-08	True
ARF1_1	ARF1	1435.3/602.68/1033.5/1332.7	3193.2	1183.1	3193.2	1.4316	1.4841e+05	1.2588e+05	5.6653	1	7.3417e-09	1.4683e-08	8.4507e-08	True
PJA1_2	PJA1	711.51/1183.2/827.47/1132.9	2804.9	980.17	2804.9	1.5159	53346	1.0376e+05	5.6648	1	7.3694e-09	1.4739e-08	8.4801e-08	True
STMN4_3	STMN4	1157.5/843.58/1016.6/1045.9	2904.2	1031.3	2904.2	1.4929	17195	1.0932e+05	5.6648	1	7.368e-09	1.4736e-08	8.4801e-08	True
BCLAF3_2	BCLAF3	1707.6/1646.3/1368.3/1761.8	4081	1677	4081	1.2826	34788	1.8011e+05	5.6646	1	7.3694e-09	1.4739e-08	8.4801e-08	True
BCAR1_1	BCAR1	435.76/414.55/1018.6/429.14	1631.2	432.45	1631.2	1.9129	1.1463e+05	44784	5.6645	1	7.525e-09	1.505e-08	8.6516e-08	True
ALX3_2	ALX3	1005/963.6/1368.3/1475	3199.2	1186.6	3199.2	1.4301	66304	1.2627e+05	5.6637	1	7.41e-09	1.482e-08	8.526e-08	True
OAS2_1	OAS2	1610.3/1744.2/1084.2/1999.8	4081	1677.2	4081	1.2823	1.5488e+05	1.8014e+05	5.6635	1	7.4159e-09	1.4832e-08	8.532e-08	True
XRCC4_1	XRCC4	2978.1/1375.6/1889.6/1176	4002.7	1632.6	4002.7	1.2933	7.1702e+05	1.7522e+05	5.6621	1	7.4752e-09	1.495e-08	8.5993e-08	True
OR2T11_2	OR2T11	1913.9/1562/1716/1628.8	4072	1672.4	4072	1.2833	24771	1.7961e+05	5.6618	1	7.4907e-09	1.4981e-08	8.6155e-08	True
ATP2A3_2	ATP2A3	891.26/948.28/1390.4/2047.2	3166.1	1169.3	3166.1	1.4362	3.1523e+05	1.2438e+05	5.6617	1	7.4961e-09	1.4992e-08	8.6209e-08	True
RIOX2_2	RIOX2	1578.3/2073.6/1363.1/1251.5	3716.8	1470.7	3716.8	1.337	1.4491e+05	1.574e+05	5.6616	1	7.4998e-09	1.5e-08	8.6243e-08	True
AATF_2	AATF	2103.2/1236/1614.6/984.78	3635.6	1425.3	3635.6	1.3503	2.4177e+05	1.5242e+05	5.6614	1	7.5074e-09	1.5015e-08	8.6322e-08	True
NDUFA5_1	NDUFA5	529.04/1542.4/640.27/298.31	1983.3	584.65	1983.3	1.7605	3.3518e+05	61039	5.6612	1	7.5848e-09	1.517e-08	8.7161e-08	True
RELCH_3	RELCH	481.38/432.43/1030.9/957.47	2275.2	719.42	2275.2	1.6597	97578	75529	5.6611	1	7.5543e-09	1.5109e-08	8.6836e-08	True
NTN5_1	NTN5	534.49/748.24/621.42/136.58	1968.3	577.95	1968.3	1.7661	75863	60321	5.6608	1	7.6038e-09	1.5208e-08	8.7362e-08	True
ELOF1_1	ELOF1	1177.9/1918.7/1720.6/2656	4324.8	1819.6	4324.8	1.2485	3.77e+05	1.9587e+05	5.6604	1	7.5502e-09	1.51e-08	8.6797e-08	True
FAM168B_2	FAM168B	2030.4/1623.3/2137.3/1396	4336.8	1826.8	4336.8	1.2468	1.2162e+05	1.9666e+05	5.6599	1	7.5735e-09	1.5147e-08	8.7048e-08	True
ATP6V1C2_1	ATP6V1C2	636.62/1476/828.12/1660.5	3133	1152.1	3133	1.4425	2.4469e+05	1.2249e+05	5.6598	1	7.5816e-09	1.5163e-08	8.7133e-08	True
PEX3_2	PEX3	790.49/1590.1/1504.1/601.65	3123.9	1147.3	3123.9	1.4443	2.4949e+05	1.2197e+05	5.6597	1	7.5879e-09	1.5176e-08	8.7187e-08	True
PBX2_3	PBX2	1009.1/1317.7/876.23/1359.3	3154	1163.4	3154	1.4381	56159	1.2373e+05	5.6593	1	7.6048e-09	1.521e-08	8.7365e-08	True
PLD1_2	PLD1	1688.6/1045.3/1298.1/1872.5	3756	1493.3	3756	1.3301	1.4025e+05	1.5989e+05	5.6585	1	7.6343e-09	1.5269e-08	8.7696e-08	True
EXOC3L2_2	EXOC3L2	2965.9/3910.6/2860.1/4602.6	6910	3438.2	6910	1.0068	7.1209e+05	3.7648e+05	5.6582	1	7.6487e-09	1.5297e-08	8.7852e-08	True
MRGPRX1_1	MRGPRX1	283.24/703.97/690.32/1702.9	2227.1	697.15	2227.1	1.6742	3.9431e+05	73129	5.6576	1	7.7151e-09	1.543e-08	8.8598e-08	True
BRAT1_3	BRAT1	2493.4/1604.6/2809.4/2357	5326.9	2425.2	5326.9	1.1349	2.7676e+05	2.6307e+05	5.6575	1	7.6788e-09	1.5358e-08	8.819e-08	True
BAG1_1	BAG1	537.89/678.44/844.37/303.34	2034.5	608.16	2034.5	1.7405	52863	63561	5.6574	1	7.7447e-09	1.5489e-08	8.8911e-08	True
H4C2_2	H4C2	541.98/1179.8/1583.4/1280.2	3277.4	1230	3277.4	1.4132	2.0112e+05	1.3101e+05	5.6565	1	7.7254e-09	1.5451e-08	8.8707e-08	True
OR51A2_1	OR51A2	2846.1/2352/2644.9/2337.6	5444.3	2498.5	5444.3	1.1234	63203	2.7123e+05	5.6564	1	7.7281e-09	1.5456e-08	8.8729e-08	True
TENM3_2	TENM3	852.45/973.82/1214.2/2081	3021.6	1094	3021.6	1.4648	3.5378e+05	1.1616e+05	5.6557	1	7.7656e-09	1.5531e-08	8.9143e-08	True
PMM1_3	PMM1	893.31/1573.9/1367/2137.1	3713.8	1470.5	3713.8	1.336	2.6629e+05	1.5738e+05	5.655	1	7.7952e-09	1.559e-08	8.9473e-08	True
AFF4_2	AFF4	567.17/1060.6/1322.8/1346.4	3205.2	1191.7	3205.2	1.4266	1.4944e+05	1.2682e+05	5.6539	1	7.8455e-09	1.5691e-08	9.0043e-08	True
ALG11_3	ALG11	676.79/1856.6/1044.6/1071.8	2952.4	1058.2	2952.4	1.4794	2.6108e+05	1.1225e+05	5.6537	1	7.857e-09	1.5714e-08	9.0165e-08	True
SPIB_2	SPIB	2168.6/714.19/1544.4/842.46	3208.2	1193.5	3208.2	1.4259	4.7566e+05	1.2701e+05	5.6533	1	7.8751e-09	1.575e-08	9.0364e-08	True
PRSS36_3	PRSS36	344.52/777.18/767.67/944.53	2383.6	772.43	2383.6	1.6244	70922	81249	5.6523	1	7.9406e-09	1.5881e-08	9.1107e-08	True
CLVS1_3	CLVS1	1405.3/1442.9/1363.7/3006.1	3629.5	1424.1	3629.5	1.3491	8.3571e+05	1.5228e+05	5.6517	1	7.9454e-09	1.5891e-08	9.1153e-08	True
LOC107985876_1	LOC107985876	785.05/2172.4/1043.9/1509.5	3361.7	1276.7	3361.7	1.396	3.841e+05	1.3612e+05	5.6511	1	7.9722e-09	1.5944e-08	9.1451e-08	True
MIER1_2	MIER1	1252.1/1263.2/1461.9/1392.4	3455	1327.8	3455	1.379	10681	1.4172e+05	5.6506	1	7.9948e-09	1.599e-08	9.1702e-08	True
SLC25A3_1	SLC25A3	931.44/1131.3/1157/1122.1	3081.8	1126.7	3081.8	1.4509	13029	1.1972e+05	5.6505	1	8.0045e-09	1.6009e-08	9.1798e-08	True
KCNJ15_3	KCNJ15	1246/1846.3/958.78/2051.5	3846.2	1546.2	3846.2	1.3142	2.602e+05	1.657e+05	5.6504	1	8.0047e-09	1.6009e-08	9.1798e-08	True
MTA1_1	MTA1	1298.4/1524.6/1456/1822.2	3746.9	1490.3	3746.9	1.3295	49776	1.5956e+05	5.6494	1	8.052e-09	1.6104e-08	9.2331e-08	True
DDRGK1_1	DDRGK1	2910.1/2267.7/3177.3/2848.7	6043.2	2879.4	6043.2	1.0693	1.5493e+05	3.1378e+05	5.6481	1	8.1117e-09	1.6223e-08	9.3006e-08	True
UBQLN4_3	UBQLN4	689.04/676.74/367.26/891.34	2194	682.89	2194	1.6824	47716	71594	5.6475	1	8.1853e-09	1.6371e-08	9.3823e-08	True
CCT6B_1	CCT6B	3462.2/2720.6/2854.9/2899.7	6.0192	2877.3	6.0192	-8.6797	1.2258e+05	3.1355e+05	5.6474	8.1446e-09	1	1.6289e-08	9.3373e-08	False
LCE2C_2	LCE2C	1585.1/2241.3/1881.8/1257.9	4171.3	1733.4	4171.3	1.2664	1.7602e+05	1.8634e+05	5.6474	1	8.1453e-09	1.6291e-08	9.3373e-08	True
FAM25G_1	FAM25G	1834.3/2074.5/1928.6/2655.3	4625.7	2001.5	4625.7	1.2082	1.5535e+05	2.16e+05	5.6464	1	8.1931e-09	1.6386e-08	9.3903e-08	True
LPP_2	LPP	2851.5/2392/2357.6/1642.5	5239.7	2374.8	5239.7	1.1413	2.547e+05	2.5746e+05	5.6461	1	8.2048e-09	1.641e-08	9.4028e-08	True
EIF4G3_2	EIF4G3	674.07/1554.4/879.48/772.73	2491.9	826.1	2491.9	1.5917	1.8639e+05	87052	5.646	1	8.2336e-09	1.6467e-08	9.434e-08	True
BAIAP3_3	BAIAP3	2653.4/2384.3/2049.5/4038.3	5471.4	2518.8	5471.4	1.1188	8.5511e+05	2.7351e+05	5.6457	1	8.2276e-09	1.6455e-08	9.428e-08	True
ZNF513_1	ZNF513	1194.9/1288.8/1233.7/1049.5	3244.3	1214.3	3244.3	1.417	11157	1.293e+05	5.6455	1	8.2388e-09	1.6478e-08	9.4391e-08	True
FAM186A_1	FAM186A	2044.7/1854.9/1920.2/1436.9	4433.1	1887.5	4433.1	1.2314	76618	2.0337e+05	5.6448	1	8.2692e-09	1.6538e-08	9.473e-08	True
MID2_3	MID2	1692.7/856.35/482.96/1018.6	2714.6	937.46	2714.6	1.5329	2.6335e+05	99123	5.6447	1	8.2838e-09	1.6568e-08	9.4878e-08	True
GMPPA_3	GMPPA	1910.5/1458.2/1389.7/484.49	3626.5	1424	3626.5	1.3481	3.739e+05	1.5227e+05	5.6446	1	8.2808e-09	1.6562e-08	9.4853e-08	True
WASF3_1	WASF3	2602.3/2426/1270.8/1578.5	4625.7	2002.3	4625.7	1.2076	4.1808e+05	2.1608e+05	5.6437	1	8.3216e-09	1.6643e-08	9.5301e-08	True
RB1_2	RB1	1751.9/1153.4/1584.7/2144.2	4056.9	1668.3	4056.9	1.2815	1.6853e+05	1.7916e+05	5.6432	1	8.3469e-09	1.6694e-08	9.5582e-08	True
COL9A3_1	COL9A3	469.8/606.93/949.03/566.43	1983.3	586.68	1983.3	1.7555	48592	61257	5.6429	1	8.4341e-09	1.6868e-08	9.6552e-08	True
GPR34_1	GPR34	2685.4/2127.2/1537.3/1595.8	4388	1861.5	4388	1.2366	3.0836e+05	2.0049e+05	5.6423	1	8.3881e-09	1.6776e-08	9.6044e-08	True
LENG9_3	LENG9	746.24/1005.3/1588/2430.3	3394.8	1296.7	3394.8	1.3878	5.8598e+05	1.383e+05	5.6418	1	8.4161e-09	1.6832e-08	9.6356e-08	True
TNFSF13_3	TNFSF13	1214/1346.7/1530.1/1089	3364.7	1280.3	3364.7	1.3933	35936	1.3652e+05	5.6414	1	8.4383e-09	1.6877e-08	9.6591e-08	True
CFAP69_1	CFAP69	1522.4/1327.1/1322.1/1818.6	3626.5	1424.8	3626.5	1.3473	61579	1.5235e+05	5.6409	1	8.4601e-09	1.692e-08	9.6831e-08	True
MCEMP1_1	MCEMP1	3120.4/2346.9/3084.3/1975.3	0	2715.6	0	-11.408	3.2795e+05	2.9547e+05	5.6396	8.5212e-09	1	1.7042e-08	9.7521e-08	False
FZD1_3	FZD1	1201.1/840.17/1187.6/633.28	2862.1	1013.9	2862.1	1.4963	80080	1.0743e+05	5.6389	1	8.5663e-09	1.7133e-08	9.8027e-08	True
OR9I1_2	OR9I1	1329.7/1072.6/638.32/380.26	2549.1	855.44	2549.1	1.5741	1.8168e+05	90228	5.6384	1	8.6e-09	1.72e-08	9.8394e-08	True
EGFL8_2	EGFL8	1120.7/1853.1/831.37/1649.7	3554.3	1385.2	3554.3	1.3588	2.2187e+05	1.4801e+05	5.6381	1	8.5994e-09	1.7199e-08	9.8394e-08	True
ATP10B_2	ATP10B	1241.9/2796.3/1781.7/2548.9	4893.6	2165.3	4893.6	1.1759	5.1506e+05	2.3417e+05	5.638	1	8.6038e-09	1.7208e-08	9.8428e-08	True
CELF3_3	CELF3	998.84/1163.6/1081.6/1280.9	3069.8	1122.6	3069.8	1.4504	14583	1.1928e+05	5.6378	1	8.6161e-09	1.7232e-08	9.856e-08	True
AFG1L_2	AFG1L	992.03/1399.4/800.17/502.46	2630.4	896.1	2630.4	1.5525	1.4224e+05	94636	5.6375	1	8.6411e-09	1.7282e-08	9.8826e-08	True
EGFL8_1	EGFL8	1297.7/1831.9/2143.8/3397.1	4598.6	1987.8	4598.6	1.2096	8.3702e+05	2.1448e+05	5.6375	1	8.6265e-09	1.7253e-08	9.8668e-08	True
TUBGCP2_3	TUBGCP2	420.1/816.34/1105.7/620.34	2266.2	718.34	2266.2	1.6562	86063	75413	5.6365	1	8.7141e-09	1.7428e-08	9.9612e-08	True
AKAP14_1	AKAP14	797.3/1118.5/1378.7/1461.4	3304.5	1248.6	3304.5	1.4034	94261	1.3304e+05	5.6364	1	8.6831e-09	1.7366e-08	9.9297e-08	True
OR1D2_3	OR1D2	1218.8/1162.8/1190.8/1506.6	3223.3	1204.8	3223.3	1.419	31089	1.2825e+05	5.6362	1	8.6964e-09	1.7393e-08	9.943e-08	True
FTMT_2	FTMT	2417.1/2623.5/2544.2/1271.6	5405.2	2480.6	5405.2	1.1233	4.9676e+05	2.6925e+05	5.6362	1	8.6939e-09	1.7388e-08	9.9411e-08	True
ZKSCAN1_2	ZKSCAN1	1723.3/536.28/776.77/925.84	2540.1	851.31	2540.1	1.576	2.9024e+05	89781	5.6361	1	8.716e-09	1.7432e-08	9.9624e-08	True
SELENOF_2	SELENOF	1484.3/1848.9/1900.7/383.85	4050.9	1666.6	4050.9	1.2808	5.889e+05	1.7897e+05	5.636	1	8.7022e-09	1.7404e-08	9.9486e-08	True
NBR1_3	NBR1	3392.1/2844.8/3236.4/2814.9	6287	3040.6	6287	1.0478	83722	3.3184e+05	5.6355	1	8.7291e-09	1.7458e-08	9.9764e-08	True
ATAD3C_1	ATAD3C	2910.1/2421.8/2412.9/921.53	5302.9	2417.3	5302.9	1.133	8.2674e+05	2.6219e+05	5.6353	1	8.7375e-09	1.7475e-08	9.9851e-08	True
TMEM201_3	TMEM201	1639.5/1980.8/1463.2/1275.9	3849.2	1551.4	3849.2	1.3105	91957	1.6627e+05	5.6353	1	8.7389e-09	1.7478e-08	9.9857e-08	True
AHCTF1_1	AHCTF1	2067.8/964.45/1543.1/759.79	3313.5	1253.8	3313.5	1.4014	3.5803e+05	1.3361e+05	5.6349	1	8.7585e-09	1.7517e-08	1.0007e-07	True
TMEM185A_2	TMEM185A	2462/1141.5/1977.4/1270.9	3975.6	1624.1	3975.6	1.291	3.9486e+05	1.7428e+05	5.6328	1	8.8677e-09	1.7735e-08	1.0131e-07	True
PPP3CC_3	PPP3CC	1707.6/2596.3/2142.5/1186.1	4490.3	1925	4490.3	1.2215	3.6373e+05	2.0752e+05	5.6311	1	8.9532e-09	1.7906e-08	1.0228e-07	True
BCO2_3	BCO2	2487.2/2541.8/2406.4/1957.3	5348	2446.8	5348	1.1278	83952	2.6548e+05	5.6307	1	8.9717e-09	1.7943e-08	1.0248e-07	True
C10orf88_1	C10orf88	983.18/1108.3/2130.8/3133.3	3966.6	1619.5	3966.6	1.2918	1.0731e+06	1.7378e+05	5.6303	1	8.9974e-09	1.7995e-08	1.0276e-07	True
GOSR1_2	GOSR1	1335.2/1595.2/893.78/746.86	3051.7	1114.5	3051.7	1.4524	1.5456e+05	1.1839e+05	5.6302	1	9.0073e-09	1.8015e-08	1.0284e-07	True
SYNE1_1	SYNE1	1299.1/1518.6/1048.5/1398.1	3485.1	1348.6	3485.1	1.3691	41293	1.44e+05	5.6302	1	9.0037e-09	1.8007e-08	1.0282e-07	True
PCDHGB6_3	PCDHGB6	2953.6/1836.1/1634.1/1964.5	4448.2	1900.3	4448.2	1.2265	3.9618e+05	2.0479e+05	5.6301	1	9.0054e-09	1.8011e-08	1.0283e-07	True
MEX3C_3	MEX3C	1264.4/1694.8/1258.4/564.99	3325.6	1261.4	3325.6	1.3979	2.2429e+05	1.3445e+05	5.6295	1	9.0374e-09	1.8075e-08	1.0317e-07	True
MUC15_1	MUC15	1344/1676.1/1688.7/639.03	3774	1510.1	3774	1.3209	2.8192e+05	1.6173e+05	5.6295	1	9.0368e-09	1.8074e-08	1.0317e-07	True
OR4D1_1	OR4D1	511.34/570.33/993.23/646.94	2028.5	608.63	2028.5	1.7351	53438	63611	5.6294	1	9.1117e-09	1.8223e-08	1.04e-07	True
FKBP1B_1	FKBP1B	2410.3/1662.5/1949.4/2175.2	4719	2062.3	4719	1.1939	1.0215e+05	2.2273e+05	5.6294	1	9.0444e-09	1.8089e-08	1.0324e-07	True
APBB3_3	APBB3	517.46/517.55/360.11/1459.2	1823.8	517.51	1823.8	1.8153	3.0386e+05	53852	5.6291	1	9.1752e-09	1.835e-08	1.0468e-07	True
SPRTN_1	SPRTN	1209.9/592.46/482.31/325.63	1868.9	537.39	1868.9	1.7963	1.6773e+05	55977	5.628	1	9.2225e-09	1.8445e-08	1.0519e-07	True
FAHD2B_2	FAHD2B	2467.5/2464.3/1596.4/1751.8	4794.3	2108.1	4794.3	1.185	2.1494e+05	2.2781e+05	5.628	1	9.116e-09	1.8232e-08	1.0403e-07	True
LOC105372977_3	LOC105372977	791.86/1097.2/1191.5/999.88	2925.3	1048.6	2925.3	1.4793	30355	1.1121e+05	5.6278	1	9.1316e-09	1.8263e-08	1.042e-07	True
CCDC13_2	CCDC13	1215.4/932.96/1091.4/1759	3123.9	1153.4	3123.9	1.4367	1.41e+05	1.2263e+05	5.6271	1	9.1675e-09	1.8335e-08	1.046e-07	True
RUFY1_3	RUFY1	592.36/726.96/1051.1/787.11	2344.5	757.03	2344.5	1.6295	38463	79587	5.6269	1	9.2052e-09	1.841e-08	1.05e-07	True
ZNF155_3	ZNF155	1201.1/1774.8/1283.8/1325.5	3403.8	1304.6	3403.8	1.3828	77559	1.3918e+05	5.6268	1	9.1809e-09	1.8362e-08	1.0473e-07	True
P2RY12_1	P2RY12	1237.8/320.07/832.67/769.14	2434.7	800.91	2434.7	1.6029	1.4138e+05	84327	5.6263	1	9.2302e-09	1.846e-08	1.0527e-07	True
BOLA2B_3	BOLA2B	855.86/848.69/733.22/136.58	2413.7	790.95	2413.7	1.6083	1.4636e+05	83251	5.6241	1	9.3543e-09	1.8709e-08	1.0665e-07	True
CHRNB1_2	CHRNB1	983.18/901.46/1275.3/692.94	2717.6	942.32	2717.6	1.5271	58809	99651	5.6239	1	9.349e-09	1.8698e-08	1.0661e-07	True
LLCFC1_3	LLCFC1	4518.3/2856.8/3654.4/3717.7	7262.1	3686.1	7262.1	0.97811	4.6078e+05	4.0437e+05	5.6236	1	9.3534e-09	1.8707e-08	1.0665e-07	True
ARID3A_1	ARID3A	1660/2209/1434.6/1350.7	3837.2	1547.3	3837.2	1.3098	1.6729e+05	1.6582e+05	5.6234	1	9.3623e-09	1.8725e-08	1.0673e-07	True
VAV3_3	VAV3	743.51/1850.6/1703.7/561.4	3253.4	1223.6	3253.4	1.4101	4.3087e+05	1.3031e+05	5.6228	1	9.3973e-09	1.8795e-08	1.0711e-07	True
DGCR2_2	DGCR2	2722.8/2045.5/1898.7/1573.5	4565.5	1972.1	4565.5	1.2106	2.4441e+05	2.1274e+05	5.6228	1	9.3964e-09	1.8793e-08	1.0711e-07	True
MAP1LC3B2_2	MAP1LC3B2	2675.2/2352.8/2561.7/2461.2	5447.3	2511.5	5447.3	1.1167	19003	2.7269e+05	5.6221	1	9.4306e-09	1.8861e-08	1.0748e-07	True
SCGB3A2_2	SCGB3A2	1008.4/1517.8/1281.8/1097.6	3190.1	1189.7	3190.1	1.4222	52485	1.2661e+05	5.622	1	9.4423e-09	1.8885e-08	1.076e-07	True
TFF3_1	TFF3	2756.9/1871/2254.3/974	4716	2062.6	4716	1.1927	5.8017e+05	2.2277e+05	5.6217	1	9.455e-09	1.891e-08	1.0774e-07	True
NYNRIN_1	NYNRIN	1152.7/1422.4/677.97/117.89	2663.5	915.34	2663.5	1.5399	3.3525e+05	96723	5.6209	1	9.5115e-09	1.9023e-08	1.0835e-07	True
DIMT1_1	DIMT1	712.88/555.86/761.82/690.79	2227.1	701.83	2227.1	1.6646	8383.5	73633	5.6209	1	9.5453e-09	1.9091e-08	1.087e-07	True
FRG1_1	FRG1	1657.9/892.95/934.73/471.55	2660.5	913.84	2660.5	1.5406	2.5005e+05	96559	5.6209	1	9.5161e-09	1.9032e-08	1.0839e-07	True
AURKC_1	AURKC	2673.8/2998.1/2219.2/2595.7	5643	2634.7	5643	1.0985	1.0259e+05	2.8644e+05	5.6208	1	9.5055e-09	1.9011e-08	1.0829e-07	True
NOD2_3	NOD2	3869.4/2183.4/2973.8/3911.1	6861.8	3421.6	6861.8	1.0037	7.2458e+05	3.7461e+05	5.6208	1	9.5057e-09	1.9011e-08	1.0829e-07	True
KIAA1217_2	KIAA1217	1470.7/923.59/1659.5/2944.3	3867.3	1565.1	3867.3	1.3045	7.7718e+05	1.6778e+05	5.6204	1	9.5242e-09	1.9048e-08	1.0847e-07	True
BCDIN3D_3	BCDIN3D	1463.2/1159.4/1238.3/2331.9	3485.1	1350.7	3485.1	1.3668	3.415e+05	1.4423e+05	5.62	1	9.5513e-09	1.9103e-08	1.0876e-07	True
RPS27_2	RPS27	1606.9/1285.4/1772.6/2132.7	4084	1689.7	4084	1.2727	1.245e+05	1.8152e+05	5.6197	1	9.5668e-09	1.9134e-08	1.0893e-07	True
DDX5_3	DDX5	394.91/503.08/407.56/1036.5	1676.3	455.32	1676.3	1.878	1.1534e+05	47218	5.6191	1	9.7752e-09	1.955e-08	1.112e-07	True
CSK_3	CSK	1677.7/3439.9/2261.4/1499.5	4559.5	1969.5	4559.5	1.2106	8.5106e+05	2.1245e+05	5.6191	1	9.6004e-09	1.9201e-08	1.093e-07	True
RBSN_2	RBSN	576.7/498.83/533.02/186.89	1817.8	515.92	1817.8	1.815	37513	53682	5.6189	1	9.7366e-09	1.9473e-08	1.1077e-07	True
GMDS_3	GMDS	1467.3/2183.4/2247.8/1817.2	4610.7	2000.3	4610.7	1.2043	1.3747e+05	2.1586e+05	5.6184	1	9.6348e-09	1.927e-08	1.0968e-07	True
SAP25_2	SAP25	1081.2/1274.3/1528.2/1790.6	3575.4	1401.2	3575.4	1.3508	95408	1.4977e+05	5.6178	1	9.6704e-09	1.9341e-08	1.1007e-07	True
SEPTIN2_3	SEPTIN2	1795.5/3575.2/2657.9/3266.3	6154.6	2962.1	6154.6	1.0548	6.4068e+05	3.2305e+05	5.6168	1	9.7239e-09	1.9448e-08	1.1067e-07	True
SKAP2_2	SKAP2	2063/2505.2/1677/700.85	4391	1870	4391	1.231	6.1498e+05	2.0144e+05	5.6168	1	9.7269e-09	1.9454e-08	1.1069e-07	True
NYAP2_2	NYAP2	4815.1/2743.5/2802.2/2878.9	5965	2840.6	5965	1.0701	1.3038e+06	3.0944e+05	5.6167	1	9.7313e-09	1.9463e-08	1.1073e-07	True
LRRC23_3	LRRC23	2480.4/1753.6/2316.7/1587.9	4667.9	2035.1	4667.9	1.1973	1.8562e+05	2.1972e+05	5.6166	1	9.736e-09	1.9472e-08	1.1077e-07	True
ZIK1_2	ZIK1	2621.4/4406.9/3879.3/3883.1	7548	3881.2	7548	0.95942	6.2117e+05	4.2637e+05	5.6156	1	9.7929e-09	1.9586e-08	1.1139e-07	True
TRPV6_1	TRPV6	936.2/881.03/1211.6/787.83	2648.4	908.62	2648.4	1.5423	35977	95993	5.6154	1	9.821e-09	1.9642e-08	1.1169e-07	True
IGSF22_2	IGSF22	947.78/1980.8/1242.2/1375.1	3406.8	1308.6	3406.8	1.3797	1.9697e+05	1.3962e+05	5.6153	1	9.8118e-09	1.9624e-08	1.116e-07	True
OPN1LW_1	OPN1LW	607.34/769.52/978.28/1142.2	2579.2	873.9	2579.2	1.5603	54944	92228	5.6153	1	9.8328e-09	1.9666e-08	1.118e-07	True
ANKAR_3	ANKAR	865.39/1122.8/921.73/971.85	2723.7	946.79	2723.7	1.5234	12952	1.0014e+05	5.6152	1	9.8324e-09	1.9665e-08	1.118e-07	True
LOC102724265_3	LOC102724265	1174.5/1104.9/982.83/1375.1	3093.8	1139.7	3093.8	1.4399	27482	1.2114e+05	5.6144	1	9.8661e-09	1.9732e-08	1.1217e-07	True
DHRS2_2	DHRS2	2566.9/2467.7/2388.2/2180.2	5308.9	2428	5308.9	1.1283	27954	2.6338e+05	5.6136	1	9.9064e-09	1.9813e-08	1.1262e-07	True
IFT20_2	IFT20	115.07/645.24/768.97/1112.7	2236.1	707.11	2236.1	1.6596	1.7423e+05	74202	5.6131	1	9.9837e-09	1.9967e-08	1.1349e-07	True
CAMKK2_2	CAMKK2	658.41/1224.1/1105/749.73	2684.5	927.38	2684.5	1.5324	74500	98029	5.6122	1	1.0003e-08	2.0007e-08	1.137e-07	True
ZCCHC9_3	ZCCHC9	416.69/56.182/263.91/23.721	872.78	160.04	872.78	2.4398	35343	16137	5.6107	1	1.1245e-08	2.249e-08	1.2732e-07	True
HYPK_1	HYPK	684.28/808.68/1250/1188.2	2823	998.44	2823	1.4985	77999	1.0575e+05	5.6106	1	1.0091e-08	2.0181e-08	1.1467e-07	True
FAM9C_1	FAM9C	1533.3/2162.1/1951.4/2437.5	4701	2056.8	4701	1.1922	1.4706e+05	2.2212e+05	5.6105	1	1.0086e-08	2.0171e-08	1.1462e-07	True
ITGBL1_2	ITGBL1	1488.4/845.28/799.52/385.29	2473.9	822.4	2473.9	1.5877	2.1189e+05	86652	5.6102	1	1.0129e-08	2.0257e-08	1.1508e-07	True
NSMCE4A_3	NSMCE4A	1297.1/619.7/1435.2/2568.3	3509.2	1366.2	3509.2	1.3604	6.7067e+05	1.4592e+05	5.61	1	1.0117e-08	2.0235e-08	1.1496e-07	True
DAP_2	DAP	2364/2853.4/2502.6/4371.2	0	2678	0	-11.387	1.009e+06	2.9127e+05	5.6093	1.0156e-08	1	2.0312e-08	1.1538e-07	False
TUFT1_2	TUFT1	779.6/1834.4/1322.1/1995.4	3885.4	1578.3	3885.4	1.2992	3.1438e+05	1.6924e+05	5.6081	1	1.0227e-08	2.0455e-08	1.1618e-07	True
FUT1_3	FUT1	4595.9/2489/2505.2/2723.6	5603.8	2614.4	5603.8	1.0996	1.322e+06	2.8417e+05	5.6079	1	1.0238e-08	2.0477e-08	1.1629e-07	True
IGFBPL1_3	IGFBPL1	2742.6/2901.9/2962.8/2747.3	5934.9	2824.6	5934.9	1.0709	12589	3.0766e+05	5.6075	1	1.0265e-08	2.0531e-08	1.1658e-07	True
HROB_2	HROB	697.22/630.77/1053/365.16	2142.8	663.99	2142.8	1.6888	80953	69560	5.6071	1	1.0349e-08	2.0697e-08	1.1751e-07	True
ZNF273_1	ZNF273	2841.3/2991.3/2496.1/3290.8	9.0287	2916.3	9.0287	-8.1843	1.0935e+05	3.1791e+05	5.6062	1.0339e-08	1	2.0677e-08	1.1741e-07	False
PPM1G_2	PPM1G	1047.9/858.05/655.22/1743.1	2732.7	952.96	2732.7	1.5189	2.4368e+05	1.0081e+05	5.6055	1	1.0399e-08	2.0797e-08	1.1807e-07	True
PHF7_2	PHF7	1137.7/640.13/989.33/1909.2	2946.4	1063.5	2946.4	1.4692	3.018e+05	1.1284e+05	5.6052	1	1.041e-08	2.0821e-08	1.1819e-07	True
WDFY2_2	WDFY2	2982.2/2927.4/3306/1344.9	6136.5	2954.8	6136.5	1.0541	9.0554e+05	3.2223e+05	5.605	1	1.0411e-08	2.0823e-08	1.1819e-07	True
ESR1_2	ESR1	2500.2/2382.6/1727.7/1444.1	4694.9	2055.2	4694.9	1.1914	2.6195e+05	2.2194e+05	5.6033	1	1.0517e-08	2.1034e-08	1.1937e-07	True
TRIM34_2	TRIM34	2354.5/1459.9/1362.4/871.21	3587.4	1411.2	3587.4	1.3454	3.9537e+05	1.5086e+05	5.603	1	1.0534e-08	2.1068e-08	1.1955e-07	True
BEAN1_2	BEAN1	3185.8/2704.4/2635.8/1590	0	2670.1	0	-11.383	4.7829e+05	2.9039e+05	5.603	1.0535e-08	1	2.1071e-08	1.1956e-07	False
ATP6V1G2_1	ATP6V1G2	1172.5/2058.3/2013.8/1293.9	4014.8	1653.8	4014.8	1.279	2.1814e+05	1.7756e+05	5.603	1	1.0537e-08	2.1074e-08	1.1957e-07	True
COX17_3	COX17	284.61/168.55/763.77/1145.1	1832.8	524.19	1832.8	1.804	2.0893e+05	54566	5.6022	1	1.0714e-08	2.1428e-08	1.2151e-07	True
SOX11_1	SOX11	583.51/1053/758.57/882.71	2467.9	820.64	2467.9	1.5873	39307	86461	5.6019	1	1.0627e-08	2.1254e-08	1.2055e-07	True
CYP2F1_3	CYP2F1	2539/1485.4/1746.6/1340.6	3948.6	1616	3948.6	1.2884	3.2061e+05	1.7339e+05	5.6017	1	1.0614e-08	2.1229e-08	1.2043e-07	True
ZIM2_2	ZIM2	1216.7/2020.8/1744.7/1027.9	3710.8	1480.7	3710.8	1.3249	2.1204e+05	1.585e+05	5.6016	1	1.0617e-08	2.1235e-08	1.2045e-07	True
EPHX3_1	EPHX3	1482.3/855.5/1481.4/1221.3	3479.1	1351.3	3479.1	1.3637	98943	1.443e+05	5.6013	1	1.064e-08	2.1279e-08	1.2068e-07	True
SPSB3_3	SPSB3	2086.2/924.45/700.72/1675.6	3385.8	1300	3385.8	1.3803	4.1978e+05	1.3867e+05	5.6011	1	1.0654e-08	2.1309e-08	1.2084e-07	True
BHLHE40_3	BHLHE40	350.65/322.62/679.92/434.17	1519.8	392.41	1519.8	1.9508	30340	40531	5.6001	1	1.0996e-08	2.1993e-08	1.2459e-07	True
FLYWCH2_2	FLYWCH2	2862.4/3436.5/3391.8/5322.2	6837.8	3414.1	6837.8	1.0018	1.3153e+06	3.7377e+05	5.6	1	1.0719e-08	2.1438e-08	1.2155e-07	True
MTMR12_1	MTMR12	487.51/1316.9/1010.8/456.45	2320.4	749.14	2320.4	1.6297	1.8163e+05	78735	5.5996	1	1.0782e-08	2.1565e-08	1.2226e-07	True
FRMPD4_2	FRMPD4	602.57/1198.5/744.27/335.69	2160.9	673.42	2160.9	1.6806	1.3329e+05	70574	5.5991	1	1.0833e-08	2.1667e-08	1.2282e-07	True
SLC9A7_2	SLC9A7	1157.5/2078.7/1270.1/759.79	3226.3	1213.8	3226.3	1.4096	3.2019e+05	1.2924e+05	5.598	1	1.0848e-08	2.1697e-08	1.2298e-07	True
ADCY5_1	ADCY5	1734.2/2187.7/1349.4/1705	4126.1	1719.6	4126.1	1.2622	1.1885e+05	1.8482e+05	5.5978	1	1.0854e-08	2.1709e-08	1.2304e-07	True
WDFY2_3	WDFY2	1192.9/814.64/865.82/911.47	2603.3	888.64	2603.3	1.5496	33028	93827	5.5977	1	1.0882e-08	2.1763e-08	1.2333e-07	True
C3orf38_3	C3orf38	744.88/492.87/988.03/924.4	2494.9	834.64	2494.9	1.5786	52151	87976	5.5976	1	1.0893e-08	2.1785e-08	1.2344e-07	True
LNP1_2	LNP1	1426.4/1125.3/1341.6/398.95	3262.4	1233.5	3262.4	1.4025	2.5236e+05	1.3139e+05	5.5973	1	1.0891e-08	2.1781e-08	1.2343e-07	True
PSD3_3	PSD3	503.85/671.63/923.68/323.47	1974.3	587.74	1974.3	1.7464	65589	61370	5.597	1	1.1001e-08	2.2001e-08	1.2462e-07	True
PCDH1_2	PCDH1	2862.4/2462.6/2165.2/3441	3.0096	2662.5	3.0096	-9.3757	3.1108e+05	2.8954e+05	5.5968	1.0915e-08	1	2.183e-08	1.2368e-07	False
PPP1R14B_2	PPP1R14B	294.82/1295.6/653.92/595.9	2055.5	624.91	2055.5	1.7162	1.8682e+05	65359	5.596	1	1.105e-08	2.2101e-08	1.2516e-07	True
ZNF318_1	ZNF318	1587.8/1972.3/1866.9/1376.5	4138.2	1727.3	4138.2	1.26	74003	1.8567e+05	5.595	1	1.1031e-08	2.2062e-08	1.2496e-07	True
ACOX3_1	ACOX3	1045.8/215.36/1075.8/1484.4	2937.3	1060.8	2937.3	1.4685	2.9821e+05	1.1254e+05	5.5938	1	1.1115e-08	2.2231e-08	1.2589e-07	True
PXMP4_3	PXMP4	2118.9/2164.7/2167.2/1792	4833.4	2141.8	4833.4	1.1738	41344	2.3155e+05	5.5935	1	1.1128e-08	2.2255e-08	1.2601e-07	True
DNAJB6_2	DNAJB6	49.704/393.27/456.31/334.97	1447.6	364.12	1447.6	1.9882	36352	37534	5.5925	1	1.1535e-08	2.3071e-08	1.3043e-07	True
ZNF84_2	ZNF84	1962.3/1720.4/1235/1113.5	3701.8	1477.7	3701.8	1.3243	1.6175e+05	1.5817e+05	5.5923	1	1.1206e-08	2.2412e-08	1.2689e-07	True
SLC12A6_1	SLC12A6	1128.9/703.12/553.17/305.5	2061.6	628.14	2061.6	1.713	1.2203e+05	65706	5.592	1	1.1303e-08	2.2606e-08	1.2795e-07	True
ARMH2_2	ARMH2	1345.4/1242/856.07/1017.1	3066.8	1129.5	3066.8	1.4402	48885	1.2003e+05	5.5915	1	1.1265e-08	2.2529e-08	1.2753e-07	True
ELOVL4_3	ELOVL4	1148/862.31/972.43/901.4	2696.6	936.91	2696.6	1.5241	17542	99064	5.5908	1	1.132e-08	2.2639e-08	1.2813e-07	True
NPS_2	NPS	1319.5/1411.4/1722.5/2045	3858.3	1567	3858.3	1.2994	1.1274e+05	1.6799e+05	5.5905	1	1.1325e-08	2.265e-08	1.2817e-07	True
JMY_3	JMY	469.8/595.02/661.72/870.49	2061.6	628.37	2061.6	1.7125	28664	65730	5.5901	1	1.1427e-08	2.2853e-08	1.2927e-07	True
ABCB1_2	ABCB1	1442.1/1393.5/1367.6/665.63	3527.2	1380.6	3527.2	1.3526	1.7175e+05	1.475e+05	5.5894	1	1.1395e-08	2.2791e-08	1.2896e-07	True
SYCP3_1	SYCP3	2281.6/1238.6/1758.3/1352.1	3837.2	1555.2	3837.2	1.3024	2.3681e+05	1.6669e+05	5.5893	1	1.1401e-08	2.2803e-08	1.2902e-07	True
RSPO4_3	RSPO4	1903.7/1759.5/1801.2/2019.2	4348.8	1852.5	4348.8	1.2307	13895	1.9949e+05	5.5891	1	1.141e-08	2.2819e-08	1.291e-07	True
ZIC5_2	ZIC5	1956.2/2025.1/1937.1/2188.1	4580.6	1990.6	4580.6	1.2019	14746	2.1479e+05	5.5884	1	1.1459e-08	2.2918e-08	1.2963e-07	True
MPZL3_3	MPZL3	1048.5/1293.9/1394.3/2957.9	3461	1344.1	3461	1.3639	8.9898e+05	1.435e+05	5.5883	1	1.1471e-08	2.2941e-08	1.2973e-07	True
SPCS3_3	SPCS3	2072.6/2214.1/2362.2/1753.2	4833.4	2143.3	4833.4	1.1728	70032	2.3172e+05	5.5882	1	1.1469e-08	2.2938e-08	1.2973e-07	True
MTG1_1	MTG1	453.46/824/874.93/1260.8	2522	849.46	2522	1.5688	1.0911e+05	89581	5.5882	1	1.1496e-08	2.2992e-08	1.3001e-07	True
MICAL1_2	MICAL1	741.47/1063.2/1194.7/204.15	2627.4	902.33	2627.4	1.5408	2.0824e+05	95311	5.5876	1	1.1534e-08	2.3067e-08	1.3042e-07	True
OR2T10_1	OR2T10	910.33/1591.8/1573.7/237.21	3274.4	1242	3274.4	1.3978	4.5067e+05	1.3232e+05	5.5872	1	1.1543e-08	2.3085e-08	1.305e-07	True
MAGEE1_3	MAGEE1	2575.1/3182.8/3027.8/2384.3	6.0192	2801.4	6.0192	-8.6412	1.4063e+05	3.0506e+05	5.5864	1.1588e-08	1	2.3176e-08	1.31e-07	False
OR3A1_2	OR3A1	3082.3/1693.1/2934.8/3796.8	6208.8	3008.6	6208.8	1.045	7.8754e+05	3.2825e+05	5.5856	1	1.1643e-08	2.3286e-08	1.3161e-07	True
APOA5_2	APOA5	1530.6/2626.9/1716/873.37	3954.6	1623.3	3954.6	1.284	5.2895e+05	1.742e+05	5.5856	1	1.1646e-08	2.3293e-08	1.3164e-07	True
EIF4E3_3	EIF4E3	2938.7/3467.9/2695.6/2453.3	5910.8	2817.1	5910.8	1.0689	1.9515e+05	3.0682e+05	5.5851	1	1.1678e-08	2.3356e-08	1.3198e-07	True
MAFF_1	MAFF	2016.1/1036.8/1359.8/1366.5	3494.1	1363.2	3494.1	1.3573	1.7761e+05	1.4559e+05	5.5847	1	1.1704e-08	2.3408e-08	1.3226e-07	True
SPOCK3_1	SPOCK3	763.94/448.6/502.46/1152.3	2070.6	633.2	2070.6	1.7077	1.1256e+05	66250	5.5845	1	1.1803e-08	2.3606e-08	1.3334e-07	True
GAS8_2	GAS8	587.59/604.38/497.26/1142.9	1989.3	595.99	1989.3	1.7372	1.0301e+05	62254	5.5844	1	1.1829e-08	2.3658e-08	1.3362e-07	True
KDF1_1	KDF1	2879.4/2156.2/2414.2/2941.4	0	2646.8	0	-11.371	1.4524e+05	2.8778e+05	5.5841	1.1746e-08	1	2.3493e-08	1.3273e-07	False
CCDC121_2	CCDC121	3384.6/1853.1/2958.2/2334.7	3.0096	2646.5	3.0096	-9.367	4.562e+05	2.8775e+05	5.5838	1.1763e-08	1	2.3527e-08	1.3291e-07	False
STPG2_3	STPG2	1432.6/1785/2592.9/4443	4905.6	2189	4905.6	1.1638	1.9931e+06	2.3679e+05	5.5827	1	1.1842e-08	2.3683e-08	1.3375e-07	True
NHLRC3_2	NHLRC3	2631.6/1839.5/2159.4/1126.4	4592.6	1999.4	4592.6	1.1993	4.0432e+05	2.1576e+05	5.5826	1	1.1844e-08	2.3688e-08	1.3377e-07	True
CLNK_3	CLNK	1372.6/1249.6/974.38/674.25	3030.6	1112	3030.6	1.4456	99145	1.1812e+05	5.5826	1	1.1857e-08	2.3715e-08	1.339e-07	True
KANSL2_1	KANSL2	1406.7/1379.9/949.68/1270.9	3424.9	1325.4	3424.9	1.369	51231	1.4145e+05	5.5824	1	1.1864e-08	2.3729e-08	1.3397e-07	True
SP4_2	SP4	1240.6/1173.9/1092/2042.2	3208.2	1207.2	3208.2	1.4094	2.3755e+05	1.2852e+05	5.5817	1	1.1912e-08	2.3824e-08	1.3449e-07	True
KCNA10_2	KCNA10	896.03/916.78/1450.2/451.42	2633.4	906.41	2633.4	1.5376	1.6764e+05	95753	5.581	1	1.1981e-08	2.3961e-08	1.3526e-07	True
DCUN1D1_3	DCUN1D1	405.8/452.86/616.22/457.17	1667.3	455.01	1667.3	1.8712	9472.6	47185	5.5809	1	1.2186e-08	2.4371e-08	1.3745e-07	True
CGN_1	CGN	977.05/772.93/578.52/28.034	2160.9	675.72	2160.9	1.6757	1.764e+05	70822	5.5807	1	1.2045e-08	2.409e-08	1.3596e-07	True
TPST2_3	TPST2	1205.1/2327.3/1406.6/1002.8	3388.8	1305.9	3388.8	1.3751	3.8515e+05	1.3932e+05	5.5804	1	1.2002e-08	2.4004e-08	1.3548e-07	True
LOC105373057_3	LOC105373057	2421.2/2367.3/2860.7/2909.1	3.0096	2641	3.0096	-9.3639	81124	2.8713e+05	5.5794	1.2071e-08	1	2.4141e-08	1.3623e-07	False
RGPD8_1	RGPD8	3406.4/2095.8/3006.3/2275.1	0	2640.7	0	-11.367	3.8355e+05	2.871e+05	5.5791	1.2085e-08	1	2.4171e-08	1.3638e-07	False
MARCO_2	MARCO	3032.6/2135.8/2781.4/2784	5853.6	2782.7	5853.6	1.0726	1.6033e+05	3.0297e+05	5.5791	1	1.2086e-08	2.4171e-08	1.3638e-07	True
FUT5_1	FUT5	786.41/974.67/858.67/623.22	2464.8	822.54	2464.8	1.5822	21828	86667	5.5786	1	1.2155e-08	2.4309e-08	1.3711e-07	True
CA5B_1	CA5B	1290.9/1463.3/1326/1707.2	3548.3	1394.7	3548.3	1.3466	39286	1.4905e+05	5.5783	1	1.2143e-08	2.4285e-08	1.3701e-07	True
ATG9A_1	ATG9A	1359.7/1467.5/928.23/952.44	3111.9	1156.1	3111.9	1.4278	77286	1.2293e+05	5.5783	1	1.2149e-08	2.4298e-08	1.3707e-07	True
NDUFA6_1	NDUFA6	2111.4/1472.6/1480.1/1711.5	3903.4	1595.8	3903.4	1.2899	1.0259e+05	1.7117e+05	5.5777	1	1.2186e-08	2.4372e-08	1.3745e-07	True
OR2F1_1	OR2F1	921.9/1287.9/1889/802.2	3015.6	1104.9	3015.6	1.4477	2.5778e+05	1.1735e+05	5.5777	1	1.2196e-08	2.4392e-08	1.3755e-07	True
CHIT1_3	CHIT1	1308.6/732.92/844.37/1604.4	2961.4	1076.5	2961.4	1.4591	1.6817e+05	1.1425e+05	5.5765	1	1.2277e-08	2.4554e-08	1.3844e-07	True
ATP8A2_1	ATP8A2	1183.4/1034.3/1543.1/1390.9	3352.7	1287.1	3352.7	1.3805	50343	1.3726e+05	5.5751	1	1.237e-08	2.474e-08	1.3948e-07	True
TRARG1_3	TRARG1	1335.2/1501.6/1970.2/1564.2	3792.1	1532.9	3792.1	1.3062	77432	1.6424e+05	5.5746	1	1.2402e-08	2.4805e-08	1.3983e-07	True
ERICH5_1	ERICH5	370.4/1233.4/682.52/1658.3	2732.7	957.98	2732.7	1.5113	3.2916e+05	1.0135e+05	5.5746	1	1.2424e-08	2.4848e-08	1.4005e-07	True
TAS2R1_2	TAS2R1	1340/1994.5/1630.2/1117	3707.8	1485.1	3707.8	1.3194	1.4568e+05	1.5898e+05	5.5745	1	1.2416e-08	2.4832e-08	1.3997e-07	True
DEFA5_2	DEFA5	2766.4/3169.2/2704.1/2804.8	6.0192	2785.6	6.0192	-8.633	51499	3.033e+05	5.5737	1.2473e-08	1	2.4946e-08	1.4058e-07	False
C2orf50_1	C2orf50	1337.9/738.88/731.92/462.92	2284.3	735.4	2284.3	1.6338	1.4577e+05	77252	5.5726	1	1.2598e-08	2.5196e-08	1.4197e-07	True
GALK2_1	GALK2	1569.4/972.97/1673.1/1710.1	3945.6	1621.3	3945.6	1.2826	1.4453e+05	1.7397e+05	5.5725	1	1.2559e-08	2.5118e-08	1.4154e-07	True
RPS23_1	RPS23	923.27/1089.6/299.66/379.54	2106.7	651.4	2106.7	1.6918	1.5452e+05	68206	5.5724	1	1.2642e-08	2.5284e-08	1.4245e-07	True
PTPN9_3	PTPN9	1166.3/859.75/1017.3/383.85	2693.6	938.52	2693.6	1.5201	1.2399e+05	99238	5.5712	1	1.2665e-08	2.533e-08	1.427e-07	True
ELMOD2_3	ELMOD2	868.11/1004.5/934.73/1866.8	2753.8	969.59	2753.8	1.505	2.7256e+05	1.0261e+05	5.5697	1	1.2775e-08	2.5549e-08	1.4389e-07	True
TSPAN2_1	TSPAN2	2942.1/1407.9/1802.5/2070.2	4481.3	1936.4	4481.3	1.2101	4.4216e+05	2.0878e+05	5.5697	1	1.276e-08	2.5519e-08	1.4375e-07	True
STXBP5_1	STXBP5	1804.3/1670.1/1482/2289.4	4144.2	1737.2	4144.2	1.2538	1.2636e+05	1.8676e+05	5.5696	1	1.2764e-08	2.5528e-08	1.4378e-07	True
DCLK2_1	DCLK2	518.15/376.25/654.57/155.98	1646.2	447.2	1646.2	1.8778	45958	46353	5.5692	1	1.304e-08	2.6079e-08	1.4679e-07	True
AMMECR1_2	AMMECR1	65.364/240.9/339.96/191.21	1041.3	216.05	1041.3	2.2637	13098	21961	5.5689	1	1.3821e-08	2.7642e-08	1.5529e-07	True
ARHGAP26_2	ARHGAP26	1237.8/1752.7/1292.9/521.15	3310.5	1265.4	3310.5	1.3868	2.6429e+05	1.3488e+05	5.5688	1	1.283e-08	2.566e-08	1.445e-07	True
AGO2_1	AGO2	2186.3/1962.1/1453.4/1017.1	4093	1707.8	4093	1.2606	2.7844e+05	1.8351e+05	5.5681	1	1.288e-08	2.576e-08	1.4505e-07	True
HNRNPH1_1	HNRNPH1	1616.4/1358.6/1185.6/744.7	3322.6	1272.1	3322.6	1.3844	1.3722e+05	1.3562e+05	5.568	1	1.289e-08	2.578e-08	1.4515e-07	True
ADI1_2	ADI1	2607.1/3128.3/2583.2/3433.8	5980	2867.7	5980	1.06	1.791e+05	3.1248e+05	5.5677	1	1.2903e-08	2.5805e-08	1.4528e-07	True
TCEAL5_1	TCEAL5	1005.7/1239.4/1723.8/2565.5	3698.8	1481.6	3698.8	1.3193	5.0621e+05	1.586e+05	5.5672	1	1.2942e-08	2.5885e-08	1.4571e-07	True
KAT6A_1	KAT6A	1152.7/928.7/1244.8/1010.7	2967.4	1081.7	2967.4	1.4551	20032	1.1481e+05	5.5653	1	1.3098e-08	2.6195e-08	1.4743e-07	True
ZSCAN12_1	ZSCAN12	862.67/803.57/1071.9/1502.3	2747.7	967.27	2747.7	1.5053	1.1166e+05	1.0236e+05	5.565	1	1.3124e-08	2.6249e-08	1.477e-07	True
KRTAP19-2_3	KRTAP19-2	1497.9/1651.4/2284.2/1258.7	3861.3	1574.7	3861.3	1.2935	2.0501e+05	1.6884e+05	5.5649	1	1.3113e-08	2.6227e-08	1.4759e-07	True
UAP1_1	UAP1	778.24/820.59/1126.5/1040.1	2675.5	930.36	2675.5	1.5229	28568	98353	5.5647	1	1.3153e-08	2.6306e-08	1.48e-07	True
ZNF584_1	ZNF584	881.05/1745.9/1523/1713	3936.5	1618	3936.5	1.2822	1.9249e+05	1.7361e+05	5.5646	1	1.314e-08	2.628e-08	1.4786e-07	True
TMC3_2	TMC3	1709.7/1113.4/1266.9/1465	3491.1	1365.9	3491.1	1.3532	67180	1.459e+05	5.5638	1	1.3198e-08	2.6396e-08	1.4849e-07	True
RCN2_1	RCN2	679.51/1484.6/990.63/688.63	2494.9	839.63	2494.9	1.57	1.6239e+05	88516	5.5637	1	1.3234e-08	2.6468e-08	1.4888e-07	True
RHOV_2	RHOV	1655.2/861.45/1612.7/3617.1	3963.6	1634	3963.6	1.2779	1.5102e+06	1.7537e+05	5.5631	1	1.3252e-08	2.6504e-08	1.4907e-07	True
CABP5_1	CABP5	1901/924.45/1315/2187.4	3918.5	1608	3918.5	1.2845	3.2487e+05	1.7251e+05	5.5628	1	1.3272e-08	2.6545e-08	1.4928e-07	True
SFXN4_1	SFXN4	1524.5/1416.5/1623.1/3244.8	3858.3	1573.8	3858.3	1.2932	9.4059e+05	1.6874e+05	5.5613	1	1.3387e-08	2.6774e-08	1.5056e-07	True
KRTAP10-3_2	KRTAP10-3	2727.6/1657.4/2396/3322.4	5495.5	2561.8	5495.5	1.1008	4.8383e+05	2.783e+05	5.5611	1	1.3401e-08	2.6802e-08	1.507e-07	True
OR4K17_3	OR4K17	1862.2/1364.5/956.18/1199	3337.6	1281.8	3337.6	1.38	1.522e+05	1.3667e+05	5.561	1	1.3418e-08	2.6837e-08	1.5088e-07	True
TTBK2_2	TTBK2	251.24/484.36/688.37/158.86	1450.6	367.8	1450.6	1.9768	57864	37923	5.5603	1	1.3871e-08	2.7743e-08	1.5582e-07	True
NAP1L2_1	NAP1L2	2068.5/2246.4/1352/1889.1	4547.5	1978.8	4547.5	1.2	1.6018e+05	2.1347e+05	5.5595	1	1.3525e-08	2.705e-08	1.5206e-07	True
CES1_2	CES1	1846.5/1299.8/1918.2/1545.5	4068.9	1696	4068.9	1.262	83878	1.8221e+05	5.5591	1	1.3562e-08	2.7124e-08	1.5246e-07	True
STARD4_3	STARD4	2095.7/1070.9/1174.6/700.13	3042.7	1122.7	3042.7	1.4375	3.769e+05	1.1929e+05	5.5589	1	1.3579e-08	2.7159e-08	1.5265e-07	True
UGT3A2_1	UGT3A2	1263/257.93/1140.8/2220.4	3190.1	1201.9	3190.1	1.4076	6.4533e+05	1.2794e+05	5.5587	1	1.3595e-08	2.719e-08	1.5281e-07	True
NAIP_3	NAIP	2591.4/2221.7/2639.1/3290	0	2615.2	0	-11.353	2.0378e+05	2.8426e+05	5.5584	1.3612e-08	1	2.7223e-08	1.5298e-07	False
MREG_2	MREG	1964.3/1827.6/1656.9/1485.8	4147.2	1742.3	4147.2	1.2507	43218	1.8732e+05	5.5567	1	1.3746e-08	2.7492e-08	1.5448e-07	True
FBXO46_3	FBXO46	1448.9/1471.8/1096.6/2150.7	3656.6	1460.3	3656.6	1.3236	2.0306e+05	1.5626e+05	5.556	1	1.3804e-08	2.7608e-08	1.5511e-07	True
ACTR8_3	ACTR8	1970.4/983.18/1047.8/882.71	2838	1015.5	2838	1.4818	3.1055e+05	1.0761e+05	5.5559	1	1.3824e-08	2.7648e-08	1.5531e-07	True
RCC1_3	RCC1	778.92/635.88/514.16/1500.9	2221.1	707.4	2221.1	1.6493	2.2574e+05	74233	5.5556	1	1.3898e-08	2.7796e-08	1.5611e-07	True
HSD17B11_2	HSD17B11	1299.8/1560.3/1256.5/813.71	3328.6	1278.1	3328.6	1.3802	98754	1.3628e+05	5.5544	1	1.393e-08	2.786e-08	1.5645e-07	True
ZNF208_3	ZNF208	3206.9/2465.2/2813.9/3751.5	18.057	3010.4	18.057	-7.3039	3.0791e+05	3.2846e+05	5.5543	1.394e-08	1	2.7879e-08	1.5655e-07	False
PORCN_1	PORCN	3125.9/1683.8/2748.3/1541.9	4935.7	2216	4935.7	1.1549	6.1632e+05	2.398e+05	5.5539	1	1.397e-08	2.7939e-08	1.5687e-07	True
RC3H2_2	RC3H2	2965.2/3110.4/2129.5/2249.9	0	2607.6	0	-11.349	2.4576e+05	2.834e+05	5.5521	1.4109e-08	1	2.8218e-08	1.5842e-07	False
FNBP1_3	FNBP1	384.01/1515.2/1352/1255.1	3373.7	1303.6	3373.7	1.3712	2.9835e+05	1.3906e+05	5.5515	1	1.4167e-08	2.8334e-08	1.5906e-07	True
SLC20A2_1	SLC20A2	1839/2037/1827.9/3505.7	4475.2	1938	4475.2	1.207	8.2977e+05	2.0896e+05	5.5504	1	1.4252e-08	2.8504e-08	1.5999e-07	True
IL27RA_2	IL27RA	1227.6/1253.9/1241.5/840.3	3247.3	1234.6	3247.3	1.3945	51974	1.3151e+05	5.5503	1	1.4268e-08	2.8535e-08	1.6015e-07	True
GMPPB_2	GMPPB	907.61/905.72/1010.1/476.58	2624.3	906.66	2624.3	1.5323	65226	95781	5.5502	1	1.4295e-08	2.859e-08	1.6045e-07	True
OR6M1_3	OR6M1	1077.1/601.83/987.38/1215.5	2868.1	1032.3	2868.1	1.4734	74296	1.0943e+05	5.5497	1	1.4319e-08	2.8637e-08	1.6069e-07	True
AHCYL2_2	AHCYL2	2854.2/2524.8/2357/3298	5691.1	2689.5	5691.1	1.0811	1.7835e+05	2.9255e+05	5.5495	1	1.4327e-08	2.8655e-08	1.6078e-07	True
EFNA1_2	EFNA1	2798.4/2725.7/2097.6/2482.1	0	2603.9	0	-11.347	1.0794e+05	2.8299e+05	5.5491	1.4354e-08	1	2.8708e-08	1.6106e-07	False
RTP4_2	RTP4	2193.1/2610.8/2044.3/4899.5	5233.7	2401.9	5233.7	1.1233	2.151e+06	2.6048e+05	5.5484	1	1.4417e-08	2.8835e-08	1.6176e-07	True
PDP1_1	PDP1	2095.7/1904.2/2064.5/5373.9	4710	2080.1	4710	1.1787	3.6269e+06	2.2471e+05	5.5479	1	1.4455e-08	2.891e-08	1.6216e-07	True
RNF150_2	RNF150	2097.8/2051.5/2244.5/1525.3	4701	2074.6	4701	1.1797	1.1055e+05	2.241e+05	5.5479	1	1.4457e-08	2.8915e-08	1.6218e-07	True
KY_3	KY	884.46/1448/1126.5/1249.3	3160.1	1187.9	3160.1	1.4108	55751	1.2641e+05	5.547	1	1.4537e-08	2.9074e-08	1.6305e-07	True
PRKACG_3	PRKACG	1348.1/1390.9/1289/2597.8	3491.1	1369.5	3491.1	1.3494	5.0537e+05	1.4629e+05	5.5469	1	1.4543e-08	2.9087e-08	1.6311e-07	True
DYNLL2_1	DYNLL2	2016.1/2239.6/1402.7/2124.1	4691.9	2070.1	4691.9	1.1801	1.5998e+05	2.236e+05	5.5446	1	1.4729e-08	2.9458e-08	1.6518e-07	True
CCDC126_2	CCDC126	1546.3/1842.9/2388.8/2863.8	4767.2	2115.9	4767.2	1.1715	3.4427e+05	2.2868e+05	5.5443	1	1.4757e-08	2.9514e-08	1.6547e-07	True
SAP30BP_3	SAP30BP	1774.4/1093.8/1346.8/1464.2	3554.3	1405.5	3554.3	1.3378	80025	1.5024e+05	5.5436	1	1.4818e-08	2.9636e-08	1.6614e-07	True
ABCC4_1	ABCC4	2755.5/2611.6/3556.3/4925.4	6410.4	3155.9	6410.4	1.0221	1.2493e+06	3.4476e+05	5.5428	1	1.4887e-08	2.9774e-08	1.669e-07	True
ZNF597_2	ZNF597	1321.6/1312.6/904.83/1337.7	3394.8	1317.1	3394.8	1.3653	56810	1.4054e+05	5.5422	1	1.4942e-08	2.9884e-08	1.675e-07	True
SPTLC3_2	SPTLC3	1553.1/2571.6/2124.3/1825.1	4532.4	1974.7	4532.4	1.1983	1.9294e+05	2.1302e+05	5.5418	1	1.4973e-08	2.9946e-08	1.6783e-07	True
HOXA9_2	HOXA9	2618/3479.9/2571.5/2537.4	0	2594.7	0	-11.342	2.6262e+05	2.8197e+05	5.5416	1.4982e-08	1	2.9964e-08	1.6792e-07	False
OR2M5_3	OR2M5	190.64/659.71/366.61/449.98	1546.9	408.3	1546.9	1.9191	38019	42217	5.5416	1	1.5346e-08	3.0692e-08	1.7185e-07	True
FAM122B_2	FAM122B	1348.8/2126.4/2487.6/3143.4	5077.2	2307	5077.2	1.1377	5.6098e+05	2.4991e+05	5.5412	1	1.5017e-08	3.0034e-08	1.6829e-07	True
TMEM239_2	TMEM239	1746.4/1818.2/1983.9/2091.1	4409	1901.1	4409	1.2132	24572	2.0487e+05	5.541	1	1.504e-08	3.0081e-08	1.6854e-07	True
ZNF707_2	ZNF707	1457.8/586.5/1282.5/409.01	2675.5	934.5	2675.5	1.5166	2.6404e+05	98801	5.5389	1	1.5244e-08	3.0488e-08	1.708e-07	True
EFCAB5_3	EFCAB5	1497.9/1230.9/1502.2/2322.5	3719.8	1500.1	3719.8	1.3096	2.4963e+05	1.6063e+05	5.5386	1	1.5248e-08	3.0496e-08	1.7083e-07	True
SEPTIN14_2	SEPTIN14	1498.6/577.99/1131.7/627.53	2567.2	879.61	2567.2	1.5442	2.004e+05	92847	5.5383	1	1.5302e-08	3.0604e-08	1.714e-07	True
MBD3L5_2	MBD3L5	2820.9/2359.6/2131.4/5087.8	0	2590.2	0	-11.339	2.1849e+06	2.8147e+05	5.538	1.5298e-08	1	3.0597e-08	1.7138e-07	False
PSG1_3	PSG1	1516.3/1421.6/1645.8/2790.5	3861.3	1581.1	3861.3	1.2876	4.9882e+05	1.6954e+05	5.5378	1	1.532e-08	3.0639e-08	1.7158e-07	True
SERPINA5_1	SERPINA5	1582.4/2039.6/1187.6/415.48	3515.2	1385	3515.2	1.3431	4.8211e+05	1.4799e+05	5.5375	1	1.5344e-08	3.0688e-08	1.7184e-07	True
GNPAT_1	GNPAT	582.83/410.3/798.22/237.93	1754.6	496.56	1754.6	1.819	57591	51615	5.5373	1	1.5582e-08	3.1164e-08	1.7437e-07	True
HNRNPLL_1	HNRNPLL	759.86/619.7/993.88/452.14	2178.9	689.78	2178.9	1.658	52924	72335	5.5369	1	1.5476e-08	3.0952e-08	1.7325e-07	True
ADCY1_2	ADCY1	387.42/509.04/190.46/243.68	1312.2	315.55	1312.2	2.0526	21139	32402	5.5366	1	1.6057e-08	3.2114e-08	1.794e-07	True
ALX4_3	ALX4	913.05/2053.2/1069.9/1171	3030.6	1120.4	3030.6	1.4347	3.0604e+05	1.1904e+05	5.5364	1	1.5444e-08	3.0887e-08	1.7293e-07	True
PPP1R2B_2	PPP1R2B	2557.4/2596.3/2579.9/4408.5	0	2588.1	0	-11.338	1.105e+06	2.8123e+05	5.5362	1.5453e-08	1	3.0905e-08	1.7301e-07	False
AKAP8_3	AKAP8	1407.4/1796.1/1467.7/2674.7	3948.6	1631.9	3948.6	1.2742	3.9726e+05	1.7515e+05	5.5355	1	1.5517e-08	3.1033e-08	1.7369e-07	True
ZBED6_1	ZBED6	1477.5/2156.2/1600.3/1531.8	3834.2	1566.1	3834.2	1.2912	1.1948e+05	1.6789e+05	5.5354	1	1.5524e-08	3.1048e-08	1.7376e-07	True
ITPA_2	ITPA	723.77/309.85/222.96/410.45	1426.5	360.15	1426.5	1.9829	52034	37114	5.5354	1	1.6019e-08	3.2038e-08	1.7899e-07	True
TRHR_1	TRHR	1895.6/1965.5/1827.2/1591.5	4339.8	1861.4	4339.8	1.2208	28677	2.0048e+05	5.5353	1	1.5534e-08	3.1069e-08	1.7386e-07	True
RAP1GAP2_3	RAP1GAP2	1920.7/1087.9/1407.3/413.32	3265.4	1247.6	3265.4	1.3874	4.0005e+05	1.3293e+05	5.5343	1	1.5629e-08	3.1258e-08	1.7488e-07	True
ZNF605_3	ZNF605	2946.8/2364.7/1749.9/2805.6	0	2585.2	0	-11.337	3.0856e+05	2.809e+05	5.5338	1.5667e-08	1	3.1335e-08	1.753e-07	False
SERINC3_2	SERINC3	1031.5/645.24/1223.3/1319	3042.7	1127.4	3042.7	1.4315	95872	1.198e+05	5.5334	1	1.5713e-08	3.1427e-08	1.7579e-07	True
ODAPH_1	ODAPH	904.88/927.85/1304.6/1398.1	3021.6	1116.2	3021.6	1.4359	65030	1.1858e+05	5.5332	1	1.5728e-08	3.1456e-08	1.7594e-07	True
UCHL1_1	UCHL1	1748.5/548.2/790.42/817.3	2413.7	803.86	2413.7	1.585	3.1935e+05	84646	5.5332	1	1.5772e-08	3.1543e-08	1.7636e-07	True
GMPPA_2	GMPPA	1480.9/1558.6/1498.9/1736	3768	1528.8	3768	1.3009	15664	1.6379e+05	5.5329	1	1.5749e-08	3.1498e-08	1.7616e-07	True
C7orf50_1	C7orf50	968.2/1312.6/879.48/1454.9	3066.8	1140.4	3066.8	1.4264	75432	1.2122e+05	5.5329	1	1.5761e-08	3.1523e-08	1.7628e-07	True
PGBD3_2	PGBD3	1071/1505.8/1749.9/1360.7	3599.5	1433.3	3599.5	1.3278	80661	1.5329e+05	5.5327	1	1.5772e-08	3.1544e-08	1.7636e-07	True
CPHXL_3	CPHXL	2069.2/1053.8/1093.3/1753.2	3581.4	1423.3	3581.4	1.3307	2.5713e+05	1.5219e+05	5.532	1	1.583e-08	3.1661e-08	1.77e-07	True
ZNF772_1	ZNF772	2591.4/2884.9/2574.1/2294.5	3.0096	2582.7	3.0096	-9.3318	58172	2.8064e+05	5.5318	1.5845e-08	1	3.169e-08	1.7715e-07	False
PRAMEF8_2	PRAMEF8	4597.3/3204.9/1957.9/1713.7	0	2581.4	0	-11.334	1.8648e+06	2.8048e+05	5.5307	1.5946e-08	1	3.1891e-08	1.7826e-07	False
SAPCD2_1	SAPCD2	1489.8/1734.8/2167.8/396.79	3912.4	1612.3	3912.4	1.2784	6.0536e+05	1.7298e+05	5.5304	1	1.5974e-08	3.1948e-08	1.7855e-07	True
ZBTB1_3	ZBTB1	2104.6/1927.2/1627.6/2454.1	4595.6	2015.9	4595.6	1.1884	1.1948e+05	2.1759e+05	5.5304	1	1.5975e-08	3.195e-08	1.7855e-07	True
CAPNS1_3	CAPNS1	1596/1418.2/1717.3/1217.7	3728.9	1507.1	3728.9	1.3064	47923	1.614e+05	5.5304	1	1.5979e-08	3.1959e-08	1.7859e-07	True
ABHD6_3	ABHD6	1557.8/3679.9/2340.1/2821.4	3.0096	2580.7	3.0096	-9.3307	7.9011e+05	2.8041e+05	5.5302	1.5995e-08	1	3.1991e-08	1.7875e-07	False
SREBF1_2	SREBF1	413.29/303.04/441.36/35.941	1420.5	358.17	1420.5	1.9847	38943	36904	5.5301	1	1.6516e-08	3.3032e-08	1.8435e-07	True
PROSER2_1	PROSER2	499.76/1315.2/978.28/621.78	2404.7	800.03	2404.7	1.5865	1.3969e+05	84232	5.5288	1	1.6165e-08	3.233e-08	1.8059e-07	True
PCNX3_2	PCNX3	1012.5/755.9/1125.2/554.93	2573.2	884.18	2573.2	1.5401	66466	93343	5.5283	1	1.6199e-08	3.2398e-08	1.8093e-07	True
SIRPG_1	SIRPG	2881.5/2092.3/1770.7/1237.1	4454.2	1931.5	4454.2	1.205	4.7879e+05	2.0824e+05	5.5282	1	1.6181e-08	3.2362e-08	1.8075e-07	True
PDE4DIP_2	PDE4DIP	1088.7/623.11/1279.2/820.89	2711.6	954.81	2711.6	1.5049	83715	1.0101e+05	5.5278	1	1.6236e-08	3.2472e-08	1.8132e-07	True
FAM122B_1	FAM122B	1340/476.69/1407.3/958.91	3081.8	1149.4	3081.8	1.4221	1.9722e+05	1.222e+05	5.5277	1	1.6229e-08	3.2457e-08	1.8125e-07	True
GPATCH8_2	GPATCH8	631.85/1121.9/1053/709.48	2567.2	881.25	2567.2	1.5415	59714	93025	5.5276	1	1.6266e-08	3.2532e-08	1.8161e-07	True
SHKBP1_3	SHKBP1	899.43/1434.3/1076.4/951.72	2826	1014.1	2826	1.4777	65847	1.0745e+05	5.5276	1	1.6253e-08	3.2505e-08	1.8148e-07	True
ZNF142_2	ZNF142	1771.6/1635.2/1536/954.59	3864.3	1585.6	3864.3	1.2846	1.459e+05	1.7004e+05	5.5259	1	1.6389e-08	3.2779e-08	1.8298e-07	True
GJD3_3	GJD3	1898.3/1105.8/1855.2/3448.2	4360.9	1876.7	4360.9	1.216	1.0216e+06	2.0218e+05	5.5248	1	1.6495e-08	3.2991e-08	1.8414e-07	True
ARL16_3	ARL16	3242.3/2691.6/2961.5/3924	6317.1	3101.9	6317.1	1.0259	2.9456e+05	3.3871e+05	5.5245	1	1.6522e-08	3.3043e-08	1.844e-07	True
CYP2D7_1	CYP2D7	1343.4/1977.4/2156.1/2799.1	4676.9	2066.8	4676.9	1.1778	3.5852e+05	2.2323e+05	5.5244	1	1.6532e-08	3.3065e-08	1.845e-07	True
HHLA2_2	HHLA2	76.258/571.18/414.06/720.98	1742.5	492.62	1742.5	1.8205	79283	51194	5.5242	1	1.6794e-08	3.3588e-08	1.8733e-07	True
PARP14_2	PARP14	987.27/1030/701.37/1403.1	2814	1008.6	2814	1.4793	83653	1.0686e+05	5.5227	1	1.6712e-08	3.3424e-08	1.8649e-07	True
FBXO11_2	FBXO11	2315.7/1358.6/1619.2/1647.5	3945.6	1633.4	3945.6	1.2719	1.8047e+05	1.753e+05	5.5224	1	1.6722e-08	3.3444e-08	1.8658e-07	True
NDUFS7_2	NDUFS7	1540.8/1780.8/1545.7/1466.4	3789.1	1543.3	3789.1	1.2953	20778	1.6538e+05	5.5223	1	1.673e-08	3.346e-08	1.8665e-07	True
LOC102723930_1	LOC102723930	3443.9/4044.2/3930/3053.6	7198.9	3686.9	7198.9	0.96516	2.1567e+05	4.0447e+05	5.5221	1	1.6744e-08	3.3489e-08	1.868e-07	True
CCZ1B_2	CCZ1B	3008.8/2662.7/3446.4/3197.3	6317.1	3103	6317.1	1.0253	1.0986e+05	3.3884e+05	5.5215	1	1.6808e-08	3.3615e-08	1.8747e-07	True
LRRC37B_3	LRRC37B	1839.7/1490.5/1456.7/2035	3999.7	1665.1	3999.7	1.2638	80404	1.788e+05	5.5211	1	1.6847e-08	3.3694e-08	1.8789e-07	True
TNFRSF9_1	TNFRSF9	1288.9/2018.3/2013.8/1535.4	4186.3	1774.6	4186.3	1.2377	1.3657e+05	1.9089e+05	5.5201	1	1.6944e-08	3.3888e-08	1.8895e-07	True
FAM25A_2	FAM25A	2422.6/2253.2/3044.7/3016.9	6.0192	2719.7	6.0192	-8.5985	1.6661e+05	2.9593e+05	5.52	1.6953e-08	1	3.3905e-08	1.8903e-07	False
ZNF8_3	ZNF8	2822.9/2106/1211/1184.6	3987.7	1658.5	3987.7	1.2652	6.6031e+05	1.7807e+05	5.5196	1	1.6985e-08	3.397e-08	1.8937e-07	True
LPP_3	LPP	1321.6/1966.4/1431.3/2065.9	4056.9	1698.9	4056.9	1.2553	1.4006e+05	1.8253e+05	5.5194	1	1.7008e-08	3.4016e-08	1.8961e-07	True
PCDHGA4_2	PCDHGA4	2105.9/1009.6/1440.4/2230.5	4183.3	1773.2	4183.3	1.2378	3.379e+05	1.9073e+05	5.5186	1	1.7089e-08	3.4179e-08	1.905e-07	True
C1QL4_2	C1QL4	1897.6/2238.8/1451.5/1253.6	4014.8	1674.5	4014.8	1.261	1.9834e+05	1.7984e+05	5.5184	1	1.7109e-08	3.4218e-08	1.907e-07	True
DGKZ_3	DGKZ	2323.1/1602.9/1283.1/1451.3	3759	1527.1	3759	1.299	2.349e+05	1.636e+05	5.5179	1	1.7154e-08	3.4308e-08	1.9118e-07	True
ADAMTS7_1	ADAMTS7	1845.8/541.39/1257.8/1426.9	3430.9	1342.3	3430.9	1.3532	3.0311e+05	1.4331e+05	5.5172	1	1.7227e-08	3.4455e-08	1.9198e-07	True
ZNF778_1	ZNF778	2001.8/2707.8/2176.3/1609.4	4710	2089	4710	1.1725	2.0937e+05	2.257e+05	5.517	1	1.7246e-08	3.4492e-08	1.9217e-07	True
VIL1_1	VIL1	2328.6/1785/1387.1/1429	3897.4	1607	3897.4	1.2776	2.1079e+05	1.724e+05	5.5161	1	1.7329e-08	3.4659e-08	1.9308e-07	True
SRSF12_1	SRSF12	637.3/1404.5/871.68/1319	2976.5	1095.4	2976.5	1.4414	1.3516e+05	1.163e+05	5.5159	1	1.7361e-08	3.4722e-08	1.9342e-07	True
TTC31_2	TTC31	1309.3/1138.1/928.88/271	2859.1	1033.5	2859.1	1.4671	2.2646e+05	1.0956e+05	5.5153	1	1.7421e-08	3.4842e-08	1.9405e-07	True
EHMT1_1	EHMT1	790.49/515/505.06/1513.8	2094.7	652.75	2094.7	1.6806	2.6708e+05	68350	5.5153	1	1.7518e-08	3.5036e-08	1.9508e-07	True
ABCB10_1	ABCB10	1955.5/1568.8/1521/921.53	3789.1	1544.9	3789.1	1.2937	1.8611e+05	1.6557e+05	5.5152	1	1.7421e-08	3.4843e-08	1.9405e-07	True
SLC6A2_2	SLC6A2	1540.1/2258.3/2996.6/1825.8	4631.7	2042.1	4631.7	1.1811	4.1886e+05	2.2049e+05	5.5151	1	1.7434e-08	3.4868e-08	1.9418e-07	True
GAB1_2	GAB1	370.4/944.88/612.32/516.11	1902.1	564.22	1902.1	1.7514	62365	58849	5.5148	1	1.7631e-08	3.5261e-08	1.9625e-07	True
ZNF335_1	ZNF335	1054.7/1868.5/2009.2/1218.4	3786	1543.4	3786	1.294	2.2238e+05	1.654e+05	5.5142	1	1.7515e-08	3.5031e-08	1.9506e-07	True
BRSK2_2	BRSK2	1473.4/1227.5/1118.7/1089.7	3120.9	1173.1	3120.9	1.4109	34354	1.2479e+05	5.514	1	1.7544e-08	3.5088e-08	1.9534e-07	True
ATP11A_3	ATP11A	1536.1/374.55/1951.4/1927.9	4111.1	1732	4111.1	1.2466	6.5583e+05	1.8618e+05	5.5138	1	1.7561e-08	3.5122e-08	1.9552e-07	True
UBA3_2	UBA3	1216/801.87/1103.1/677.13	2702.6	952.47	2702.6	1.5036	63549	1.0075e+05	5.5136	1	1.7599e-08	3.5198e-08	1.9592e-07	True
SLC19A1_1	SLC19A1	643.43/463.93/634.42/900.68	2064.6	638.92	2064.6	1.6906	33061	66864	5.5133	1	1.7723e-08	3.5447e-08	1.9723e-07	True
USP17L4_2	USP17L4	1450.9/1053.8/1072.5/1516.7	3283.4	1261.7	3283.4	1.3791	59945	1.3448e+05	5.513	1	1.7644e-08	3.5287e-08	1.9638e-07	True
ZNF780A_2	ZNF780A	1625.9/652.9/1452.1/688.63	2928.3	1070.4	2928.3	1.4511	2.5813e+05	1.1358e+05	5.5128	1	1.767e-08	3.5341e-08	1.9666e-07	True
FKBP6_2	FKBP6	1152/1081.1/1094.6/2145.7	3027.6	1123.3	3027.6	1.4296	3.4954e+05	1.1936e+05	5.512	1	1.7745e-08	3.5491e-08	1.9746e-07	True
FAM98B_3	FAM98B	1197.7/1553.5/1247.4/383.13	3211.2	1222.5	3211.2	1.3925	2.7179e+05	1.3019e+05	5.5116	1	1.7785e-08	3.5571e-08	1.9788e-07	True
DPH3_3	DPH3	411.25/313.26/149.5/351.5	1351.3	332.38	1351.3	2.0202	13465	34178	5.5114	1	1.8462e-08	3.6923e-08	2.051e-07	True
VILL_3	VILL	2059.6/1518.6/1877.9/2429.6	4508.3	1968.8	4508.3	1.1949	1.4385e+05	2.1237e+05	5.5108	1	1.7857e-08	3.5715e-08	1.9867e-07	True
OR2AP1_3	OR2AP1	1086.7/959.35/1261/1426.9	3120.9	1173.9	3120.9	1.41	41742	1.2487e+05	5.51	1	1.7952e-08	3.5903e-08	1.9969e-07	True
PTPN6_1	PTPN6	1525.2/1579/1334.5/813.71	3584.4	1429.8	3584.4	1.3253	1.4002e+05	1.5291e+05	5.5099	1	1.7953e-08	3.5906e-08	1.9969e-07	True
ADRB2_1	ADRB2	3044.9/2876.3/1709.5/1798.5	5110.3	2337.4	5110.3	1.1281	4.9186e+05	2.533e+05	5.5095	1	1.7995e-08	3.5991e-08	2.0014e-07	True
METTL14_2	METTL14	1162.9/1545/1301.3/1754.6	3572.4	1423.2	3572.4	1.3272	69094	1.5218e+05	5.5093	1	1.8013e-08	3.6026e-08	2.0032e-07	True
SYNPO2L_2	SYNPO2L	2580.5/2529.9/2448.6/2977.4	3.0096	2555.2	3.0096	-9.3163	63619	2.7756e+05	5.5092	1.8024e-08	1	3.6048e-08	2.0043e-07	False
PIEZO2_3	PIEZO2	1017.2/2768.2/2037.8/1552.7	4216.4	1795.2	4216.4	1.2314	5.5657e+05	1.9317e+05	5.5089	1	1.8059e-08	3.6118e-08	2.0079e-07	True
SLC17A8_3	SLC17A8	2628.9/1716.9/1870.1/1520.3	4213.4	1793.5	4213.4	1.2317	2.6138e+05	1.9298e+05	5.5086	1	1.8088e-08	3.6176e-08	2.011e-07	True
DCAF17_3	DCAF17	2500.9/2473.7/2606.6/3768.1	3.0096	2553.7	3.0096	-9.3155	4.9554e+05	2.774e+05	5.508	1.815e-08	1	3.63e-08	2.0177e-07	False
C3orf70_3	C3orf70	1278/2200.5/1504.8/2529.5	4312.7	1852.6	4312.7	1.2186	3.4346e+05	1.9951e+05	5.5077	1	1.818e-08	3.6359e-08	2.0208e-07	True
FBF1_3	FBF1	2093.7/2439.7/2666.4/3060	0	2553	0	-11.319	1.6458e+05	2.7732e+05	5.5074	1.8209e-08	1	3.6419e-08	2.0239e-07	False
MYCN_1	MYCN	824.54/394.98/1213.6/534.08	2148.8	679.31	2148.8	1.66	1.3616e+05	71208	5.507	1	1.8354e-08	3.6709e-08	2.0394e-07	True
KIAA2013_1	KIAA2013	789.81/1338.1/1010.1/887.74	2693.6	948.94	2693.6	1.5042	61432	1.0037e+05	5.5068	1	1.8291e-08	3.6582e-08	2.0328e-07	True
SNX6_3	SNX6	0/359.22/289.91/512.52	1330.2	324.57	1330.2	2.0317	47691	33353	5.5066	1	1.9008e-08	3.8017e-08	2.1097e-07	True
CD177_3	CD177	2337.4/2558.8/2519.5/1684.2	5254.7	2428.5	5254.7	1.1133	1.9583e+05	2.6343e+05	5.5065	1	1.8301e-08	3.6602e-08	2.0337e-07	True
CPVL_2	CPVL	759.86/1017.2/1100.5/1544.7	2904.2	1058.9	2904.2	1.4548	1.0965e+05	1.1233e+05	5.5061	1	1.8356e-08	3.6712e-08	2.0395e-07	True
PPCDC_1	PPCDC	990.67/1284.5/1372.8/686.47	3051.7	1137.6	3051.7	1.4228	1.0067e+05	1.2091e+05	5.5047	1	1.8502e-08	3.7004e-08	2.0553e-07	True
LOC100996701_1	LOC100996701	1438/1591/1279.2/760.51	3455	1358.6	3455	1.3459	1.4144e+05	1.451e+05	5.5035	1	1.8618e-08	3.7236e-08	2.0679e-07	True
TH_1	TH	2240.8/2544.4/2641.7/2329.7	5266.8	2437	5266.8	1.1115	34481	2.6439e+05	5.5033	1	1.8637e-08	3.7274e-08	2.0699e-07	True
RHD_2	RHD	1042.4/1676.9/1679.6/1627.4	3969.6	1652.2	3969.6	1.2641	1.246e+05	1.7738e+05	5.5025	1	1.8721e-08	3.7441e-08	2.079e-07	True
GSKIP_1	GSKIP	2936.6/2157/1760.3/3809.8	0	2546.8	0	-11.315	8.3918e+05	2.7663e+05	5.5023	1.8745e-08	1	3.7489e-08	2.0814e-07	False
LOC107986113_2	LOC107986113	1139.1/1425/1142.7/2311.7	3319.6	1283.9	3319.6	1.3698	3.7244e+05	1.369e+05	5.5019	1	1.8795e-08	3.759e-08	2.0868e-07	True
C10orf88_2	C10orf88	1341.3/2808.2/1738.8/1643.2	4035.8	1691	4035.8	1.2545	4.5835e+05	1.8166e+05	5.5015	1	1.883e-08	3.7659e-08	2.0905e-07	True
PRMT8_1	PRMT8	1596.6/1650.6/2104.8/2575.5	4351.8	1877.7	4351.8	1.2123	2.2305e+05	2.0228e+05	5.5012	1	1.8862e-08	3.7725e-08	2.0939e-07	True
PPP1R16A_2	PPP1R16A	725.81/919.34/703.32/235.77	2221.1	714.57	2221.1	1.6347	90476	75006	5.5007	1	1.8995e-08	3.799e-08	2.1085e-07	True
RBM15_1	RBM15	566.49/1099.8/1281.8/972.56	2859.1	1036.2	2859.1	1.4634	96351	1.0986e+05	5.4999	1	1.9022e-08	3.8043e-08	2.1108e-07	True
OR2G3_2	OR2G3	549.47/1448/1112.8/1058.1	2952.4	1085.5	2952.4	1.4427	1.4007e+05	1.1523e+05	5.4998	1	1.9019e-08	3.8038e-08	2.1107e-07	True
ATL3_1	ATL3	2395.3/2691.6/1520.4/3489.9	3.0096	2543.5	3.0096	-9.3097	6.6209e+05	2.7625e+05	5.4995	1.9042e-08	1	3.8083e-08	2.1128e-07	False
RAB36_2	RAB36	2219.6/2374.1/2712.5/4842.7	0	2543.3	0	-11.313	1.8164e+06	2.7624e+05	5.4994	1.9055e-08	1	3.811e-08	2.1141e-07	False
GRIA3_3	GRIA3	2711.2/2678/2923.8/2052.2	6.0192	2694.6	6.0192	-8.5851	1.5524e+05	2.9313e+05	5.4994	1.9057e-08	1	3.8114e-08	2.1141e-07	False
PRRC2B_1	PRRC2B	735.34/1602.9/1501.5/1853.8	3795.1	1552.2	3795.1	1.2893	2.5446e+05	1.6637e+05	5.4988	1	1.9118e-08	3.8235e-08	2.1206e-07	True
ND4L_3	ND4L	2289.8/2335.8/2037.2/2742.3	5065.1	2312.8	5065.1	1.1306	87171	2.5056e+05	5.4985	1	1.9149e-08	3.8299e-08	2.124e-07	True
MRPL17_2	MRPL17	1160.2/621.4/833.97/1352.1	2783.9	997.09	2783.9	1.4804	1.068e+05	1.056e+05	5.4983	1	1.9194e-08	3.8389e-08	2.1288e-07	True
DDX43_1	DDX43	231.5/655.45/705.27/12.22	1622.2	443.48	1622.2	1.8686	1.148e+05	45957	5.4982	1	1.9559e-08	3.9119e-08	2.1678e-07	True
DMBX1_3	DMBX1	1993.6/1702.5/2402.5/1288.1	4300.7	1848	4300.7	1.2181	2.2109e+05	1.99e+05	5.498	1	1.9208e-08	3.8416e-08	2.1301e-07	True
MXRA7_2	MXRA7	1135.7/1281.1/1238.9/1557	3274.4	1260	3274.4	1.3771	34840	1.3429e+05	5.4969	1	1.9335e-08	3.8669e-08	2.1439e-07	True
KIR2DL3_2	KIR2DL3	1367.9/1443.7/652.62/1060.3	3190.1	1214.1	3190.1	1.393	1.3842e+05	1.2927e+05	5.4962	1	1.9412e-08	3.8823e-08	2.1522e-07	True
NKX2-1_1	NKX2-1	2814.7/1462.4/2559.8/961.78	4571.5	2011.1	4571.5	1.1843	7.8299e+05	2.1706e+05	5.4958	1	1.945e-08	3.89e-08	2.1563e-07	True
ALOX15B_3	ALOX15B	1933.7/1968.9/2086.6/2966.6	4598.6	2027.7	4598.6	1.1809	2.9906e+05	2.189e+05	5.4949	1	1.9546e-08	3.9091e-08	2.1667e-07	True
CCDC117_3	CCDC117	3556.2/2816.8/2258.8/2206.1	0	2537.8	0	-11.31	4.3429e+05	2.7562e+05	5.4948	1.9555e-08	1	3.911e-08	2.1675e-07	False
MATR3_1	MATR3	1261/1305.8/994.53/1135	3160.1	1198	3160.1	1.3986	20318	1.2751e+05	5.4946	1	1.9583e-08	3.9166e-08	2.1702e-07	True
LYPD8_3	LYPD8	1523.8/1719.5/1376.7/754.76	3614.5	1450.3	3614.5	1.3169	1.8901e+05	1.5516e+05	5.4944	1	1.9605e-08	3.921e-08	2.1724e-07	True
IKBIP_1	IKBIP	1250.1/841.02/1198.6/1532.5	3208.2	1224.4	3208.2	1.389	81079	1.3039e+05	5.4939	1	1.9661e-08	3.9323e-08	2.1785e-07	True
DTYMK_2	DTYMK	494.31/329.43/289.26/48.88	1288.1	309.34	1288.1	2.0544	34288	31748	5.4931	1	2.0601e-08	4.1202e-08	2.2798e-07	True
SFTPA1_3	SFTPA1	1161.6/837.62/1484.6/769.86	2786.9	999.6	2786.9	1.4783	1.1351e+05	1.0588e+05	5.4928	1	1.9804e-08	3.9608e-08	2.1941e-07	True
RTN3_2	RTN3	1177.9/1365.4/1320.8/1002	3253.4	1249.4	3253.4	1.38	28283	1.3313e+05	5.4923	1	1.9839e-08	3.9678e-08	2.1977e-07	True
KDM5D_2	KDM5D	968.2/1161.1/1251.9/966.1	2910.3	1064.6	2910.3	1.4499	21131	1.1296e+05	5.4914	1	1.9953e-08	3.9906e-08	2.2102e-07	True
C10orf90_1	C10orf90	2007.2/2396.2/1433.3/4862.8	4881.5	2201.7	4881.5	1.1483	2.5825e+06	2.3821e+05	5.4906	1	2.0024e-08	4.0048e-08	2.2179e-07	True
ZNF33B_3	ZNF33B	583.51/1352.6/1226.6/1835.9	3325.6	1289.6	3325.6	1.366	2.6831e+05	1.3753e+05	5.49	1	2.0103e-08	4.0207e-08	2.2264e-07	True
KRTAP10-3_1	KRTAP10-3	646.83/597.57/804.72/443.51	2022.4	622.2	2022.4	1.699	22152	65068	5.4893	1	2.0325e-08	4.065e-08	2.2501e-07	True
ZDHHC3_1	ZDHHC3	1280.7/1565.4/1316.9/3661	3596.4	1441.2	3596.4	1.3187	1.6613e+06	1.5416e+05	5.4893	1	2.0179e-08	4.0359e-08	2.2346e-07	True
SMIM14_1	SMIM14	2435.5/1626.7/1143.4/1273	3611.5	1449.9	3611.5	1.3161	3.7597e+05	1.5511e+05	5.4885	1	2.0269e-08	4.0537e-08	2.2443e-07	True
TIMM8A_2	TIMM8A	1700.1/1005.3/1482/2140.6	3858.3	1591.1	3858.3	1.2774	2.2298e+05	1.7065e+05	5.4883	1	2.0292e-08	4.0585e-08	2.2467e-07	True
GLB1L_1	GLB1L	1054/751.64/923.03/182.58	2467.9	837.34	2467.9	1.5582	1.6344e+05	88268	5.4881	1	2.0361e-08	4.0722e-08	2.2539e-07	True
PCDHB14_3	PCDHB14	480.02/318.36/302.26/558.52	1513.8	399.19	1513.8	1.9204	15950	41251	5.488	1	2.0842e-08	4.1683e-08	2.3053e-07	True
NRG2_3	NRG2	1006.3/990.84/879.48/138.73	2660.5	935.16	2660.5	1.5074	2.1519e+05	98874	5.4869	1	2.0484e-08	4.0968e-08	2.2673e-07	True
BHMT2_3	BHMT2	458.23/914.23/1156.4/276.75	2157.9	686.23	2157.9	1.6514	1.6423e+05	71953	5.4863	1	2.0636e-08	4.1272e-08	2.2833e-07	True
ROGDI_2	ROGDI	800.71/802.72/1167.4/1607.3	2756.8	985.08	2756.8	1.4837	1.6255e+05	1.043e+05	5.486	1	2.0584e-08	4.1169e-08	2.2782e-07	True
MAT1A_1	MAT1A	2078/1255.6/1479.4/1082.5	3464	1367.5	3464	1.3403	2.037e+05	1.4607e+05	5.4855	1	2.062e-08	4.124e-08	2.2817e-07	True
CEBPD_3	CEBPD	2018.1/931.26/1720.6/2081	4330.8	1869.4	4330.8	1.2116	3.2303e+05	2.0136e+05	5.4853	1	2.0642e-08	4.1284e-08	2.2837e-07	True
PPP2R2D_2	PPP2R2D	2795.7/2984.4/2552/3688.3	5968	2890.1	5968	1.0459	2.5642e+05	3.1498e+05	5.4843	1	2.076e-08	4.1519e-08	2.2965e-07	True
SLC25A19_3	SLC25A19	1768.2/2192.8/2676.1/2152.2	4830.4	2172.5	4830.4	1.1524	1.393e+05	2.3496e+05	5.4833	1	2.0875e-08	4.1749e-08	2.3088e-07	True
CCDC57_1	CCDC57	1324.3/1951/2279/1154.4	3936.5	1637.7	3936.5	1.2648	2.804e+05	1.7578e+05	5.4831	1	2.0894e-08	4.1788e-08	2.3107e-07	True
CD320_3	CD320	1570.1/1308.4/2149/1181.7	3590.4	1439.2	3590.4	1.3183	2.0143e+05	1.5394e+05	5.4828	1	2.0937e-08	4.1874e-08	2.3153e-07	True
P4HA3_1	P4HA3	3247.1/2462.6/2127.5/2614.4	5417.2	2538.5	5417.2	1.0933	2.2751e+05	2.757e+05	5.4826	1	2.0958e-08	4.1916e-08	2.3174e-07	True
STAU1_2	STAU1	1423/1455.6/1949.4/1219.8	3590.4	1439.3	3590.4	1.3182	1.0296e+05	1.5395e+05	5.4823	1	2.0989e-08	4.1979e-08	2.3206e-07	True
UNC5CL_2	UNC5CL	1276.6/1445.4/795.62/759.08	2853.1	1036.1	2853.1	1.4604	1.1998e+05	1.0985e+05	5.482	1	2.1046e-08	4.2093e-08	2.3265e-07	True
PON2_2	PON2	2427.3/1683.8/2617/3796.1	0	2522.1	0	-11.301	7.8128e+05	2.7388e+05	5.4819	2.1041e-08	1	4.2082e-08	2.3261e-07	False
PTMS_3	PTMS	1074.4/2103.4/2369.3/1565.6	4270.6	1834.5	4270.6	1.2186	3.3613e+05	1.9751e+05	5.4815	1	2.1085e-08	4.217e-08	2.3305e-07	True
ZNF248_3	ZNF248	2125.7/762.71/690.32/715.23	2266.2	738.97	2266.2	1.6154	6.4216e+05	77637	5.4812	1	2.1212e-08	4.2424e-08	2.3441e-07	True
FOXN2_1	FOXN2	1578.3/1958.7/1216.2/1154.4	3515.2	1397.2	3515.2	1.3304	1.4659e+05	1.4933e+05	5.4808	1	2.1177e-08	4.2353e-08	2.3404e-07	True
AANAT_2	AANAT	1120/1325.4/1186.9/1106.3	3072.8	1153.5	3072.8	1.4128	11338	1.2265e+05	5.4804	1	2.1229e-08	4.2459e-08	2.3458e-07	True
RBMXL2_3	RBMXL2	1575.5/1862.5/2117.8/3118.2	4529.4	1990.1	4529.4	1.186	4.9236e+05	2.1473e+05	5.4797	1	2.1297e-08	4.2595e-08	2.3531e-07	True
UTP25_1	UTP25	772.79/846.98/857.37/1283.8	2494.9	852.18	2494.9	1.5487	64222	89875	5.4797	1	2.1355e-08	4.2709e-08	2.3592e-07	True
DAP3_1	DAP3	429.63/806.12/916.53/1098.4	2513	861.33	2513	1.5437	82879	90866	5.4793	1	2.14e-08	4.2799e-08	2.364e-07	True
MSS51_1	MSS51	714.24/996.8/1728.4/1314	3075.8	1155.4	3075.8	1.4118	1.9109e+05	1.2286e+05	5.4788	1	2.1416e-08	4.2833e-08	2.3656e-07	True
GPLD1_3	GPLD1	1446.9/1099.8/1399.5/1625.3	3560.3	1423.2	3560.3	1.3223	48843	1.5218e+05	5.4784	1	2.1457e-08	4.2914e-08	2.3699e-07	True
SP9_2	SP9	1804.3/1247.9/1796/2631.6	4210.4	1800.2	4210.4	1.2254	3.321e+05	1.9371e+05	5.4762	1	2.1724e-08	4.3448e-08	2.3991e-07	True
NPY1R_3	NPY1R	1510.9/1100.7/975.68/2164.4	3349.7	1305.8	3349.7	1.3585	3.101e+05	1.393e+05	5.4762	1	2.1729e-08	4.3457e-08	2.3994e-07	True
TEX55_3	TEX55	1044.5/1288.8/1270.8/512.52	3078.8	1157.6	3078.8	1.4104	1.5299e+05	1.231e+05	5.4757	1	2.1801e-08	4.3602e-08	2.4072e-07	True
LACTB2_2	LACTB2	1358.3/1220.7/494.66/2370.7	3319.6	1289.5	3319.6	1.3635	6.0339e+05	1.3752e+05	5.4742	1	2.198e-08	4.396e-08	2.4267e-07	True
FOSL1_1	FOSL1	881.73/829.11/813.82/769.86	2431.7	821.47	2431.7	1.5646	2137.4	86551	5.4735	1	2.2121e-08	4.4242e-08	2.4418e-07	True
OR6Y1_1	OR6Y1	2046/2713.8/2501.9/1634.6	4989.9	2274	4989.9	1.1334	2.3537e+05	2.4624e+05	5.4731	1	2.211e-08	4.422e-08	2.4408e-07	True
SLC26A9_2	SLC26A9	2888.9/2830.4/2189.9/970.41	3.0096	2510.1	3.0096	-9.2907	9.0646e+05	2.7254e+05	5.4719	2.2258e-08	1	4.4517e-08	2.4567e-07	False
RNF148_1	RNF148	768.71/493.72/245.71/314.84	1522.8	404.28	1522.8	1.9107	57983	41791	5.4717	1	2.2841e-08	4.5682e-08	2.5196e-07	True
ANKRD28_2	ANKRD28	944.37/1125.3/1199.9/361.57	2847.1	1034.9	2847.1	1.4592	1.6565e+05	1.0971e+05	5.4711	1	2.2377e-08	4.4754e-08	2.4696e-07	True
EDF1_3	EDF1	2483.8/2534.1/1389.7/2612.9	0	2509	0	-11.293	4.2159e+05	2.7241e+05	5.471	2.2379e-08	1	4.4759e-08	2.4696e-07	False
SNN_1	SNN	1713.1/1825.9/2399.9/963.94	4156.2	1769.5	4156.2	1.2315	3.5089e+05	1.9032e+05	5.4709	1	2.2391e-08	4.4782e-08	2.4707e-07	True
KAZN_2	KAZN	3610/1940.8/2205.5/2810.6	0	2508.1	0	-11.293	5.7303e+05	2.723e+05	5.4702	2.2477e-08	1	4.4955e-08	2.48e-07	False
H2BC11_2	H2BC11	1068.3/1770.6/1554.8/1643.2	3864.3	1599	3864.3	1.2725	1.0501e+05	1.7152e+05	5.4696	1	2.2548e-08	4.5097e-08	2.4876e-07	True
IQCC_1	IQCC	796.62/848.69/328.26/201.27	1887	562.44	1887	1.7445	1.0735e+05	58659	5.469	1	2.2864e-08	4.5728e-08	2.5219e-07	True
ANAPC5_2	ANAPC5	618.91/511.59/453.71/1489.4	1893	565.25	1893	1.7419	2.9075e+05	58960	5.4682	1	2.2963e-08	4.5926e-08	2.5324e-07	True
IQCG_1	IQCG	1357.7/1438.6/1460.6/2531	3602.5	1449.6	3602.5	1.3127	3.9269e+05	1.5508e+05	5.4669	1	2.2908e-08	4.5815e-08	2.5265e-07	True
DNTTIP2_1	DNTTIP2	967.52/289.42/947.08/800.77	2534.1	873.92	2534.1	1.5348	1.2037e+05	92231	5.4665	1	2.3001e-08	4.6002e-08	2.5363e-07	True
TUBE1_3	TUBE1	3081/3650.1/4472.8/3772.4	7198.9	3711.2	7198.9	0.95569	3.2822e+05	4.0721e+05	5.4655	1	2.3086e-08	4.6172e-08	2.5455e-07	True
ANKRD65_3	ANKRD65	3782.9/3793.1/2817.2/5430.7	273.87	3788	273.87	-3.785	1.2136e+06	4.1586e+05	5.465	2.3147e-08	1	4.6294e-08	2.552e-07	False
ZBED3_2	ZBED3	2201.3/2098.3/1937.7/1546.2	4568.5	2018	4568.5	1.1784	89699	2.1782e+05	5.4649	1	2.3162e-08	4.6324e-08	2.5534e-07	True
SLC45A2_2	SLC45A2	424.87/527.77/625.32/373.79	1691.4	476.32	1691.4	1.826	12669	49455	5.4638	1	2.3686e-08	4.7373e-08	2.6095e-07	True
RNF213_3	RNF213	1007/2291.5/1224.6/2197.4	4053.9	1711	4053.9	1.244	4.3527e+05	1.8387e+05	5.4638	1	2.3308e-08	4.6616e-08	2.5693e-07	True
C15orf65_1	C15orf65	1282.1/1266.6/1547/1761.8	3539.3	1414.6	3539.3	1.3225	59192	1.5123e+05	5.4635	1	2.3345e-08	4.669e-08	2.5731e-07	True
LOC107987013_3	LOC107987013	1135.7/1612.2/1662.1/467.95	3467	1374	3467	1.3347	3.3915e+05	1.4678e+05	5.4632	1	2.3384e-08	4.6767e-08	2.5771e-07	True
C16orf86_3	C16orf86	977.74/1101.5/439.41/596.62	2359.5	787.18	2359.5	1.5825	97455	82843	5.4628	1	2.3507e-08	4.7015e-08	2.5902e-07	True
KLC2_3	KLC2	1446.9/1278.6/1284.4/1413.2	3421.9	1348.8	3421.9	1.3424	7612.6	1.4402e+05	5.4626	1	2.3464e-08	4.6927e-08	2.5857e-07	True
FAM189A2_2	FAM189A2	1625.9/1849.7/1758.3/1506.6	4020.8	1692.1	4020.8	1.2482	22669	1.8178e+05	5.4618	1	2.357e-08	4.714e-08	2.5969e-07	True
OTUD3_2	OTUD3	544.02/140.45/597.37/566.43	1868.9	555.22	1868.9	1.7493	58020	57886	5.4603	1	2.402e-08	4.804e-08	2.645e-07	True
SGPP1_2	SGPP1	3949.8/2978.5/2528.6/2319.6	5742.3	2753.5	5742.3	1.0601	5.7347e+05	2.9971e+05	5.4593	1	2.3898e-08	4.7795e-08	2.6325e-07	True
TNRC6B_3	TNRC6B	755.77/670.78/1264.3/1338.4	2795.9	1010	2795.9	1.468	1.1741e+05	1.0701e+05	5.4593	1	2.3928e-08	4.7855e-08	2.6356e-07	True
QTRT1_3	QTRT1	603.25/1021.5/915.88/487.36	2302.3	759.57	2302.3	1.5986	63855	79860	5.4592	1	2.3994e-08	4.7988e-08	2.6426e-07	True
HJURP_1	HJURP	778.24/158.33/882.08/770.58	2332.4	774.41	2332.4	1.5894	1.3039e+05	81463	5.4587	1	2.406e-08	4.8119e-08	2.6491e-07	True
HCAR3_3	HCAR3	1521.8/1442.9/1173.9/1895.5	3656.6	1482.3	3656.6	1.3021	89654	1.5868e+05	5.4585	1	2.4017e-08	4.8033e-08	2.6449e-07	True
TRARG1_1	TRARG1	405.12/549.9/504.41/639.75	1805.7	527.16	1805.7	1.7744	9534.9	54883	5.4577	1	2.4415e-08	4.8829e-08	2.6872e-07	True
OLIG3_1	OLIG3	1936.4/2535.8/1611.4/2133.5	4592.6	2034.9	4592.6	1.1739	1.499e+05	2.197e+05	5.4567	1	2.4249e-08	4.8498e-08	2.6697e-07	True
ZBTB9_2	ZBTB9	2055.6/2909.5/3013.5/1828	5314.9	2482.5	5314.9	1.0979	3.5834e+05	2.6946e+05	5.4563	1	2.4304e-08	4.8608e-08	2.6755e-07	True
MRAS_3	MRAS	2272.1/1204.5/1665.3/801.49	3572.4	1434.9	3572.4	1.3153	4.0275e+05	1.5347e+05	5.4561	1	2.434e-08	4.8679e-08	2.6792e-07	True
CR1L_3	CR1L	1292.3/1991/1151.8/562.84	3190.1	1222.1	3190.1	1.3836	3.4526e+05	1.3014e+05	5.4555	1	2.4423e-08	4.8846e-08	2.6879e-07	True
GCGR_1	GCGR	615.51/1393.5/816.42/2078.1	2973.5	1105	2973.5	1.4273	4.5103e+05	1.1735e+05	5.4545	1	2.4576e-08	4.9151e-08	2.7044e-07	True
CEACAM4_1	CEACAM4	642.75/746.54/1025.1/99.197	2166.9	694.64	2166.9	1.6399	1.5638e+05	72859	5.4543	1	2.4704e-08	4.9407e-08	2.7175e-07	True
BAHCC1_2	BAHCC1	1408.7/746.54/1431.3/1612.3	3545.3	1420	3545.3	1.3194	1.6361e+05	1.5184e+05	5.4541	1	2.4615e-08	4.9229e-08	2.7085e-07	True
KCNN4_3	KCNN4	3372.4/1999.6/2375.8/2601.4	3.0096	2488.6	3.0096	-9.2783	3.4855e+05	2.7014e+05	5.454	2.4621e-08	1	4.9243e-08	2.7089e-07	False
MYO1D_2	MYO1D	1958.9/1818.2/1638.7/1922.8	4318.7	1870.5	4318.7	1.2067	22342	2.0149e+05	5.454	1	2.4624e-08	4.9249e-08	2.709e-07	True
HEPHL1_2	HEPHL1	829.3/1085.3/917.83/2360.6	2777.8	1001.6	2777.8	1.4708	6.3022e+05	1.0609e+05	5.4534	1	2.4736e-08	4.9472e-08	2.7208e-07	True
RCVRN_2	RCVRN	542.66/663.97/1146/883.43	2329.4	773.7	2329.4	1.5889	72019	81387	5.4532	1	2.4816e-08	4.9632e-08	2.7288e-07	True
ZNF500_3	ZNF500	1194.3/823.15/869.07/1208.3	2835	1031.7	2835	1.4575	42521	1.0937e+05	5.4531	1	2.4776e-08	4.9551e-08	2.7249e-07	True
TSPAN10_2	TSPAN10	2081.4/1895.7/1794.7/2544.6	4514.4	1988.6	4514.4	1.1824	1.2134e+05	2.1456e+05	5.4528	1	2.4785e-08	4.9569e-08	2.7256e-07	True
TKTL1_3	TKTL1	1382.2/474.99/1061.5/1201.1	3021.6	1131.3	3021.6	1.4165	1.6781e+05	1.2023e+05	5.4517	1	2.4964e-08	4.9928e-08	2.7448e-07	True
PI4K2B_1	PI4K2B	3069.4/2443.9/1613.3/2222.6	5074.1	2333.3	5074.1	1.1205	3.6155e+05	2.5283e+05	5.451	1	2.5047e-08	5.0095e-08	2.7537e-07	True
CHRNB2_2	CHRNB2	494.31/1065.8/772.87/1700.7	2618.3	919.31	2618.3	1.509	2.7804e+05	97153	5.4509	1	2.5096e-08	5.0192e-08	2.7586e-07	True
ZNF765-ZNF761_2	ZNF765-ZNF761	2326.5/1749.3/2269.2/1443.4	4547.5	2009.3	4547.5	1.178	1.8534e+05	2.1685e+05	5.4506	1	2.5097e-08	5.0193e-08	2.7586e-07	True
MAGEA3_3	MAGEA3	2155/2237.9/1242.2/1008.5	4026.8	1698.6	4026.8	1.2448	3.9455e+05	1.8249e+05	5.4501	1	2.5177e-08	5.0354e-08	2.7671e-07	True
SMIM2_2	SMIM2	1224.2/2597.1/2436.3/2336.2	5158.4	2386.2	5158.4	1.1119	4.6659e+05	2.5873e+05	5.45	1	2.5179e-08	5.0357e-08	2.7671e-07	True
ZNF483_2	ZNF483	2022.2/2723.1/2244.5/2845.8	0	2483.8	0	-11.279	1.5289e+05	2.696e+05	5.45	2.5182e-08	1	5.0364e-08	2.7672e-07	False
FANK1_1	FANK1	850.41/474.14/585.02/840.3	2203	712.66	2203	1.6268	36151	74800	5.4492	1	2.5408e-08	5.0816e-08	2.7918e-07	True
DLEU7_2	DLEU7	475.93/569.48/458.91/272.43	1667.3	467.42	1667.3	1.8325	16194	48507	5.448	1	2.5909e-08	5.1819e-08	2.845e-07	True
PPIG_1	PPIG	1049.2/1749.3/1567.8/1877.6	3957.6	1658.6	3957.6	1.2542	1.4524e+05	1.7808e+05	5.4479	1	2.548e-08	5.0959e-08	2.7994e-07	True
PFN1_1	PFN1	998.84/1959.6/1441.7/938.06	3184.1	1220.3	3184.1	1.3829	2.4141e+05	1.2995e+05	5.4478	1	2.5505e-08	5.101e-08	2.8019e-07	True
CENPB_2	CENPB	2133.9/2459.2/2502.6/3845	3.0096	2480.9	3.0096	-9.2738	6.6069e+05	2.6928e+05	5.4476	2.5528e-08	1	5.1057e-08	2.8043e-07	False
SH2D4B_3	SH2D4B	1184/2331.5/1963.7/1559.1	4132.1	1761.4	4132.1	1.2297	2.4675e+05	1.8943e+05	5.447	1	2.5615e-08	5.123e-08	2.8135e-07	True
ADAM10_3	ADAM10	725.13/1451.4/897.03/787.11	2464.8	842.07	2464.8	1.5484	1.3032e+05	88780	5.4463	1	2.5778e-08	5.1556e-08	2.8311e-07	True
OTUD5_1	OTUD5	2985/2485.6/1707.6/4380.5	5706.2	2735.3	5706.2	1.0606	1.2958e+06	2.9767e+05	5.4452	1	2.5869e-08	5.1738e-08	2.8409e-07	True
CXCR1_1	CXCR1	1564.6/1157.7/1851.9/798.61	3436.9	1361.2	3436.9	1.3356	2.1337e+05	1.4538e+05	5.4442	1	2.6025e-08	5.205e-08	2.8575e-07	True
ZFYVE1_2	ZFYVE1	964.12/995.1/1220.1/848.21	2732.7	979.61	2732.7	1.4791	25192	1.037e+05	5.4439	1	2.6097e-08	5.2194e-08	2.8651e-07	True
HES6_2	HES6	1555.1/1124.5/1196.7/572.9	3072.8	1160.6	3072.8	1.4039	1.6788e+05	1.2342e+05	5.4429	1	2.6216e-08	5.2431e-08	2.8779e-07	True
CT45A9_2	CT45A9	7882.5/9257.2/8143.4/10536	14079	8700.3	14079	0.69432	1.5526e+06	9.7676e+05	5.4421	1	2.6332e-08	5.2664e-08	2.8904e-07	True
ZNF649_3	ZNF649	759.17/518.4/1082.3/1418.2	2618.3	920.73	2618.3	1.5068	1.5386e+05	97307	5.4421	1	2.6375e-08	5.2749e-08	2.8948e-07	True
OR4E1_1	OR4E1	1217.4/1682.9/1601/756.2	3521.2	1409.2	3521.2	1.3206	1.9163e+05	1.5065e+05	5.4415	1	2.6425e-08	5.285e-08	2.9e-07	True
FBXL13_1	FBXL13	3036/2261.7/2093.7/1642.5	4818.3	2177.7	4818.3	1.1453	3.4575e+05	2.3554e+05	5.4409	1	2.6512e-08	5.3025e-08	2.9094e-07	True
PABPC1_1	PABPC1	111.66/592.46/577.22/1904.2	1929.1	584.84	1929.1	1.7201	6.5487e+05	61059	5.4403	1	2.684e-08	5.368e-08	2.9445e-07	True
CYP2S1_2	CYP2S1	795.94/1885.5/1494.4/1162.3	3376.7	1328.4	3376.7	1.3453	2.1633e+05	1.4178e+05	5.4401	1	2.6634e-08	5.3268e-08	2.9225e-07	True
ASIC5_1	ASIC5	2430/3199/2513/2397.3	3.0096	2471.5	3.0096	-9.2683	1.7938e+05	2.6823e+05	5.4397	2.6678e-08	1	5.3357e-08	2.927e-07	False
TRAPPC4_1	TRAPPC4	622.32/343.9/685.12/631.12	2019.4	626.72	2019.4	1.6865	27812	65553	5.4395	1	2.6905e-08	5.381e-08	2.9513e-07	True
SYN3_1	SYN3	1613/866.56/559.02/744.7	2389.6	805.63	2389.6	1.5674	2.4003e+05	84838	5.4382	1	2.6991e-08	5.3982e-08	2.9602e-07	True
S1PR4_3	S1PR4	1919.4/1565.4/2019.6/1457.1	4096	1742.4	4096	1.2327	73637	1.8733e+05	5.4379	1	2.6957e-08	5.3915e-08	2.9568e-07	True
LOC112267859_1	LOC112267859	2477/2460.9/3204.6/1920	0	2469	0	-11.27	2.8089e+05	2.6795e+05	5.4376	2.6997e-08	1	5.3994e-08	2.9606e-07	False
LTK_1	LTK	1444.8/1338.1/865.82/361.57	2961.4	1102	2961.4	1.4254	2.591e+05	1.1703e+05	5.4355	1	2.7344e-08	5.4687e-08	2.9981e-07	True
ARMC3_3	ARMC3	1344.7/956.79/1395.6/1243.6	3313.5	1294.1	3313.5	1.3557	43071	1.3803e+05	5.4355	1	2.7334e-08	5.4669e-08	2.9973e-07	True
NKX3-2_3	NKX3-2	1323.6/845.28/1624.4/1656.2	3632.6	1474	3632.6	1.3007	1.579e+05	1.5776e+05	5.4345	1	2.7482e-08	5.4964e-08	3.013e-07	True
ASAP3_3	ASAP3	1214/1578.2/926.28/1428.3	3361.7	1321.1	3361.7	1.3467	81653	1.4099e+05	5.4345	1	2.7488e-08	5.4977e-08	3.0134e-07	True
ZNF827_1	ZNF827	1326.3/920.19/1702.4/366.6	3000.5	1123.3	3000.5	1.4167	3.3014e+05	1.1935e+05	5.434	1	2.7567e-08	5.5134e-08	3.0217e-07	True
AREL1_2	AREL1	1946.6/2422.6/2085.3/1666.9	4550.5	2015.9	4550.5	1.1742	98934	2.1759e+05	5.4335	1	2.7635e-08	5.5271e-08	3.0289e-07	True
SAMD9_2	SAMD9	838.16/895.5/1316.3/417.64	2510	866.83	2510	1.5328	1.3514e+05	91462	5.4332	1	2.773e-08	5.546e-08	3.039e-07	True
CPSF1_3	CPSF1	2950.2/3691/2988.8/2831.4	6061.3	2969.5	6061.3	1.0292	1.8011e+05	3.2387e+05	5.4328	1	2.7745e-08	5.5489e-08	3.0403e-07	True
TTK_3	TTK	1631.4/1341.6/2123/1256.5	3653.6	1486.5	3653.6	1.2969	1.6667e+05	1.5913e+05	5.4326	1	2.7767e-08	5.5535e-08	3.0425e-07	True
CLVS1_1	CLVS1	1711.7/904.02/1103.1/892.06	2774.8	1003.5	2774.8	1.4664	1.7792e+05	1.0631e+05	5.4326	1	2.7797e-08	5.5594e-08	3.0455e-07	True
WDR76_1	WDR76	1651.1/1505.8/2115.2/1564.9	3864.3	1608	3864.3	1.2644	90457	1.7251e+05	5.4324	1	2.7803e-08	5.5606e-08	3.0459e-07	True
RGS3_2	RGS3	633.21/497.12/863.87/935.91	2272.2	748.54	2272.2	1.6007	41640	78671	5.4324	1	2.7912e-08	5.5823e-08	3.0569e-07	True
LOC107987276_1	LOC107987276	949.14/923.59/1307.8/1503.1	3009.6	1128.5	3009.6	1.4144	82205	1.1992e+05	5.4321	1	2.7867e-08	5.5734e-08	3.0526e-07	True
PRR20A_3	PRR20A	8058.1/9244.5/7463.5/9246.2	3298.5	8651.3	3298.5	-1.3908	8.228e+05	9.7111e+05	5.4319	2.7886e-08	1	5.5771e-08	3.0544e-07	False
LTB4R_1	LTB4R	891.26/709.93/1343.6/953.88	2618.3	922.57	2618.3	1.5039	74810	97507	5.4306	1	2.8129e-08	5.6257e-08	3.0804e-07	True
ZNF256_2	ZNF256	879.69/515/568.12/1260.1	2221.1	723.9	2221.1	1.616	1.2656e+05	76012	5.4303	1	2.8245e-08	5.6491e-08	3.0929e-07	True
DDIT4_2	DDIT4	2291.1/1990.2/2325.8/1588.6	4752.1	2140.7	4752.1	1.1501	1.2811e+05	2.3143e+05	5.4284	1	2.8429e-08	5.6857e-08	3.1127e-07	True
EYA3_1	EYA3	1354.3/2863.6/1573.7/2308.9	4424.1	1941.3	4424.1	1.188	4.8848e+05	2.0932e+05	5.4267	1	2.8703e-08	5.7407e-08	3.1425e-07	True
LOC102724657_3	LOC102724657	2483.8/2157/2308.2/3014	5161.4	2396	5161.4	1.1068	1.5148e+05	2.5982e+05	5.4253	1	2.8936e-08	5.7872e-08	3.1676e-07	True
BBC3_3	BBC3	2938.7/2494.1/3567.3/3053.6	6097.4	2996.1	6097.4	1.0249	1.9495e+05	3.2685e+05	5.4246	1	2.9043e-08	5.8086e-08	3.179e-07	True
SNAP23_1	SNAP23	1955.5/1837.8/2421.3/2674.7	4827.4	2188.4	4827.4	1.141	1.5598e+05	2.3673e+05	5.4239	1	2.9164e-08	5.8329e-08	3.192e-07	True
EPS8L1_1	EPS8L1	875.6/1659.1/1214.9/2934.9	3563.3	1437	3563.3	1.3096	8.859e+05	1.537e+05	5.4238	1	2.917e-08	5.8341e-08	3.1922e-07	True
CCDC157_2	CCDC157	2435.5/2469.4/2621.5/1517.4	0	2452.5	0	-11.261	3.0115e+05	2.6611e+05	5.4238	2.9172e-08	1	5.8343e-08	3.1922e-07	False
ACTR10_3	ACTR10	630.49/54.479/326.96/212.77	1170.7	269.87	1170.7	2.113	60987	27595	5.423	1	3.0908e-08	6.1817e-08	3.3769e-07	True
KCNMB3_3	KCNMB3	2678.6/2734.2/2951.1/2221.2	5649	2706.4	5649	1.0614	98955	2.9444e+05	5.4229	1	2.9314e-08	5.8628e-08	3.2075e-07	True
TMCC3_3	TMCC3	2809.3/2093.2/1790.8/3052.1	0	2451.2	0	-11.26	3.5121e+05	2.6597e+05	5.4228	2.934e-08	1	5.868e-08	3.21e-07	False
EFHD2_2	EFHD2	224.01/1081.9/652.62/876.96	2302.3	764.79	2302.3	1.5887	1.394e+05	80424	5.4216	1	2.963e-08	5.9261e-08	3.2409e-07	True
ING3_3	ING3	1432.6/1218.1/1411.8/1487.2	3536.3	1422.2	3536.3	1.3135	15364	1.5207e+05	5.4211	1	2.9616e-08	5.9233e-08	3.24e-07	True
ZSCAN2_3	ZSCAN2	1528.6/1449.7/1664.7/1068.2	3653.6	1489.1	3653.6	1.2943	70379	1.5942e+05	5.421	1	2.963e-08	5.926e-08	3.2409e-07	True
ENC1_2	ENC1	1534.7/1599.5/1905.2/1976.8	4105.1	1752.3	4105.1	1.2276	48156	1.8843e+05	5.42	1	2.9808e-08	5.9615e-08	3.26e-07	True
ZNF410_1	ZNF410	2528.1/1636.1/2366.7/2699.9	0	2447.4	0	-11.258	2.45e+05	2.6554e+05	5.4196	2.9873e-08	1	5.9747e-08	3.2669e-07	False
RANBP3L_3	RANBP3L	1131.6/992.55/1244.1/1133.6	3012.6	1132.6	3012.6	1.4106	10686	1.2037e+05	5.4188	1	3.002e-08	6.004e-08	3.2826e-07	True
PHGR1_3	PHGR1	848.37/835.07/1302.6/778.48	2455.8	841.72	2455.8	1.5437	72178	88742	5.4183	1	3.0154e-08	6.0308e-08	3.2967e-07	True
EXOC6B_3	EXOC6B	3042.1/2414.1/1883.1/2477.1	0	2445.6	0	-11.257	2.2475e+05	2.6534e+05	5.418	3.0129e-08	1	6.0258e-08	3.2943e-07	False
ANKRD37_2	ANKRD37	218.56/380.5/614.92/196.96	1249	299.53	1249	2.0563	41034	30714	5.4175	1	3.1606e-08	6.3211e-08	3.4515e-07	True
SLC25A16_1	SLC25A16	1830.2/1886.3/1867.5/2415.2	4312.7	1876.9	4312.7	1.1998	97381	2.022e+05	5.4169	1	3.032e-08	6.0639e-08	3.3145e-07	True
ZBTB21_2	ZBTB21	3539.2/4227.3/4221.9/2612.9	349.11	3880.5	349.11	-3.4707	6.5336e+05	4.2629e+05	5.4168	3.0342e-08	1	6.0684e-08	3.3166e-07	False
TEX43_3	TEX43	665.21/1249.6/1186.9/1935.1	3169.1	1218.3	3169.1	1.3785	2.7388e+05	1.2973e+05	5.4163	1	3.0441e-08	6.0881e-08	3.3268e-07	True
MYB_1	MYB	2159.7/2626.1/2262.7/4134.7	5233.7	2444.4	5233.7	1.098	1.0013e+06	2.6521e+05	5.4162	1	3.0441e-08	6.0882e-08	3.3268e-07	True
ZNF423_3	ZNF423	2405.5/3090.8/2320.6/3941.3	12.038	2748.2	12.038	-7.7201	6.1373e+05	2.9911e+05	5.4156	3.0536e-08	1	6.1072e-08	3.3369e-07	False
GET1_3	GET1	957.99/644.39/1438.5/1351.4	3051.7	1154.7	3051.7	1.4013	1.3944e+05	1.2278e+05	5.4139	1	3.0845e-08	6.1691e-08	3.3704e-07	True
MFRP_3	MFRP	1030.8/1123.6/1411.8/800.77	2907.2	1077.2	2907.2	1.4315	64233	1.1433e+05	5.4122	1	3.115e-08	6.2299e-08	3.403e-07	True
PANK2_3	PANK2	1142.5/1105.8/1538.6/1081.8	2994.5	1124.1	2994.5	1.4127	58081	1.1944e+05	5.4119	1	3.1193e-08	6.2385e-08	3.4074e-07	True
RABEP2_1	RABEP2	898.07/1074.3/965.93/1463.5	2798.9	1020.1	2798.9	1.4553	72461	1.0811e+05	5.4101	1	3.1528e-08	6.3056e-08	3.4437e-07	True
PHLDA1_3	PHLDA1	1826.1/1278.6/2048.2/709.48	3759	1552.3	3759	1.2754	3.6873e+05	1.6638e+05	5.4098	1	3.1554e-08	6.3108e-08	3.4462e-07	True
AKNAD1_1	AKNAD1	1005/1299/1705.6/2040.7	3671.7	1502.3	3671.7	1.2887	2.0664e+05	1.6088e+05	5.4086	1	3.1762e-08	6.3524e-08	3.4683e-07	True
NT5C3A_2	NT5C3A	1177.9/1055.5/895.08/1226.3	2979.5	1116.7	2979.5	1.415	22875	1.1864e+05	5.4082	1	3.1857e-08	6.3715e-08	3.4782e-07	True
AGPAT2_2	AGPAT2	1124.1/1769.7/1196.7/1306.1	3226.3	1251.4	3226.3	1.3656	96951	1.3335e+05	5.4081	1	3.1859e-08	6.3718e-08	3.4782e-07	True
LOC100286986_1	LOC100286986	2433.4/2845.7/2106.7/2432.5	0	2433	0	-11.249	92262	2.6394e+05	5.4074	3.1968e-08	1	6.3937e-08	3.4898e-07	False
SCLT1_2	SCLT1	3005.4/2533.3/2331.6/2265.7	0	2432.5	0	-11.249	1.2546e+05	2.6388e+05	5.407	3.2046e-08	1	6.4091e-08	3.498e-07	False
SPTBN2_2	SPTBN2	562.4/409.45/625.97/993.41	1941.2	594.19	1941.2	1.7063	65177	62061	5.407	1	3.2324e-08	6.4648e-08	3.5273e-07	True
H2AP_2	H2AP	3948.4/2167.3/2455.8/621.06	5017	2311.5	5017	1.1176	1.8595e+06	2.5042e+05	5.4064	1	3.2151e-08	6.4302e-08	3.5091e-07	True
ARR3_1	ARR3	2547.8/2207.3/1856.5/3111.1	5122.3	2377.5	5122.3	1.107	2.8919e+05	2.5776e+05	5.4062	1	3.219e-08	6.438e-08	3.5131e-07	True
TMEM196_2	TMEM196	437.12/334.54/1049.8/1252.2	2254.2	743.45	2254.2	1.599	2.0457e+05	78121	5.4051	1	3.252e-08	6.504e-08	3.5481e-07	True
TMEM159_3	TMEM159	2030.4/2389.4/2469.4/2930.6	0	2429.4	0	-11.247	1.3789e+05	2.6354e+05	5.4044	3.2505e-08	1	6.5009e-08	3.5467e-07	False
FBXO45_3	FBXO45	3056.4/2528.2/2360.9/1165.9	5227.6	2444.5	5227.6	1.0963	6.7442e+05	2.6522e+05	5.4041	1	3.2567e-08	6.5134e-08	3.5529e-07	True
MEIG1_1	MEIG1	97.365/480.1/92.303/192.64	797.54	145	797.54	2.4513	39868	14582	5.4038	1	3.6864e-08	7.3728e-08	4.0064e-07	True
FANCE_3	FANCE	2783.4/2909.5/2804.8/4629.9	5871.7	2857.2	5871.7	1.0389	1.0512e+06	3.113e+05	5.4029	1	3.2789e-08	6.5578e-08	3.5768e-07	True
RAB39B_1	RAB39B	936.88/1098.1/1450.2/1474.3	3265.4	1274.1	3265.4	1.357	71931	1.3584e+05	5.4027	1	3.283e-08	6.5661e-08	3.5806e-07	True
EXOC1_1	EXOC1	1749.8/1224.1/1611.4/516.11	3521.2	1417.7	3521.2	1.3119	3.3274e+05	1.5158e+05	5.4027	1	3.283e-08	6.566e-08	3.5806e-07	True
UNC5C_1	UNC5C	955.27/1034.3/934.73/2156.5	2747.7	994.76	2747.7	1.4649	4.5209e+05	1.0535e+05	5.4008	1	3.3205e-08	6.6409e-08	3.6211e-07	True
WFDC3_2	WFDC3	1661.3/1198.5/1257.8/626.81	3181.1	1228.2	3181.1	1.3723	1.8367e+05	1.3081e+05	5.3998	1	3.3375e-08	6.6751e-08	3.6394e-07	True
RBPJ_3	RBPJ	445.97/492.87/882.73/133.7	1661.3	469.42	1661.3	1.8211	94876	48720	5.3997	1	3.3934e-08	6.7869e-08	3.6973e-07	True
PTDSS2_2	PTDSS2	2405.5/2441.4/2084/2585.6	3.0096	2423.4	3.0096	-9.24	47395	2.6288e+05	5.3994	3.3431e-08	1	6.6862e-08	3.6451e-07	False
EFCAB14_1	EFCAB14	2946.1/2385.2/2461.6/1020.7	0	2423.4	0	-11.243	7.4789e+05	2.6287e+05	5.3994	3.3438e-08	1	6.6876e-08	3.6455e-07	False
HLA-DRB1_2	HLA-DRB1	1461.2/1859.1/1606.8/1136.5	3722.8	1534	3722.8	1.2786	91450	1.6436e+05	5.399	1	3.3507e-08	6.7014e-08	3.6527e-07	True
TNNI3_1	TNNI3	1019.3/429.88/732.57/84.102	1911.1	581.22	1911.1	1.7155	1.6161e+05	60671	5.399	1	3.3816e-08	6.7633e-08	3.6858e-07	True
MTDH_1	MTDH	1440.7/1301.5/1008.8/1066	3099.9	1183.8	3099.9	1.3881	41456	1.2596e+05	5.3989	1	3.3539e-08	6.7079e-08	3.6559e-07	True
ZDHHC9_1	ZDHHC9	963.44/801.02/794.97/280.34	2362.5	797.99	2362.5	1.5647	98452	84012	5.3977	1	3.3846e-08	6.7691e-08	3.6886e-07	True
CXorf56_3	CXorf56	1839/747.39/930.18/268.12	2443.8	838.78	2443.8	1.5416	4.4763e+05	88425	5.3974	1	3.3884e-08	6.7768e-08	3.6921e-07	True
OR9Q2_2	OR9Q2	893.31/1288.8/1825.3/1484.4	3464	1386.6	3464	1.3203	1.5163e+05	1.4816e+05	5.3971	1	3.3865e-08	6.773e-08	3.6904e-07	True
SH3GL1_2	SH3GL1	2012/1269.2/1469/2238.4	4075	1740.5	4075	1.2268	2.0581e+05	1.8712e+05	5.3966	1	3.3957e-08	6.7913e-08	3.6993e-07	True
CERS4_1	CERS4	467.76/1375.6/1372.2/587.28	2717.6	979.73	2717.6	1.471	2.4229e+05	1.0372e+05	5.3964	1	3.4033e-08	6.8067e-08	3.7074e-07	True
PYCARD_2	PYCARD	21.107/261.33/98.153/7.907	472.5	59.63	472.5	2.9653	15442	5854.9	5.3958	1	4.3614e-08	8.7227e-08	4.7091e-07	True
CNTNAP2_2	CNTNAP2	1365.2/1670.1/1649.7/1496.6	3789.1	1573.2	3789.1	1.2676	21467	1.6867e+05	5.3954	1	3.4183e-08	6.8365e-08	3.7233e-07	True
GTF3C2_3	GTF3C2	1354.3/672.48/1100.5/497.42	2537.1	886.48	2537.1	1.5159	1.5392e+05	93592	5.3954	1	3.4259e-08	6.8517e-08	3.7312e-07	True
RIMS2_1	RIMS2	1111.9/777.18/1270.8/943.09	2807.9	1027.5	2807.9	1.4495	45363	1.0891e+05	5.3951	1	3.4281e-08	6.8562e-08	3.7333e-07	True
TEAD4_2	TEAD4	2432.1/2310.3/2403.8/2504.4	0	2417.9	0	-11.24	6488.3	2.6226e+05	5.3948	3.4309e-08	1	6.8617e-08	3.736e-07	False
LTBP3_2	LTBP3	1416.9/594.17/854.12/754.76	2374.6	804.44	2374.6	1.5604	1.4142e+05	84709	5.3947	1	3.4423e-08	6.8847e-08	3.7481e-07	True
RHEBL1_3	RHEBL1	1426.4/1874.4/1533.4/1148	3626.5	1479.9	3626.5	1.2925	90519	1.5841e+05	5.3934	1	3.4578e-08	6.9155e-08	3.7645e-07	True
OR1D2_1	OR1D2	4132.9/3186.2/3791.6/1960.2	6822.7	3488.9	6822.7	0.96738	9.7826e+05	3.8217e+05	5.3928	1	3.4685e-08	6.9369e-08	3.7759e-07	True
DOK5_3	DOK5	696.53/572.88/500.51/152.39	1811.8	536.7	1811.8	1.7533	58620	55904	5.3928	1	3.5097e-08	7.0194e-08	3.8204e-07	True
ELOA3B_2	ELOA3B	3535.1/2096.6/1829.8/2259.3	4794.3	2177.9	4794.3	1.138	6.5878e+05	2.3557e+05	5.3906	1	3.5116e-08	7.0233e-08	3.8221e-07	True
CLCN1_2	CLCN1	1139.1/1345.8/1277.9/2784	3328.6	1311.9	3328.6	1.3426	7.331e+05	1.3997e+05	5.3905	1	3.5149e-08	7.0297e-08	3.8253e-07	True
MED19_1	MED19	1123.4/457.12/778.07/1117.8	2654.4	947.92	2654.4	1.4846	1.098e+05	1.0026e+05	5.3895	1	3.537e-08	7.074e-08	3.8487e-07	True
LGALS2_2	LGALS2	2367.4/2106/2240/3475.5	4995.9	2303.7	4995.9	1.1165	4.7346e+05	2.4954e+05	5.3893	1	3.5359e-08	7.0717e-08	3.8478e-07	True
PDHA2_1	PDHA2	2591.4/2481.4/2176.9/2340.5	0	2410.9	0	-11.236	32420	2.6148e+05	5.3888	3.5456e-08	1	7.0913e-08	3.8577e-07	False
ATOH8_1	ATOH8	268.26/1053.8/1621.1/958.91	2765.8	1006.4	2765.8	1.4576	3.0909e+05	1.0661e+05	5.3885	1	3.5563e-08	7.1126e-08	3.869e-07	True
PDK2_3	PDK2	2047.4/1569.7/1465.1/641.91	3689.7	1517.4	3689.7	1.2813	3.5095e+05	1.6254e+05	5.3883	1	3.5574e-08	7.1148e-08	3.8698e-07	True
GABRG2_1	GABRG2	3238.2/1848.9/2314.1/2505.8	0	2409.9	0	-11.235	3.3975e+05	2.6137e+05	5.388	3.5621e-08	1	7.1242e-08	3.8745e-07	False
JAGN1_1	JAGN1	1655.2/2977.6/2033.3/2784.7	0	2409	0	-11.235	3.913e+05	2.6127e+05	5.3872	3.5781e-08	1	7.1561e-08	3.8916e-07	False
FTMT_1	FTMT	488.19/1024.9/870.38/548.46	2178.9	709.42	2178.9	1.6175	66761	74451	5.3857	1	3.6259e-08	7.2517e-08	3.9432e-07	True
PRIM1_2	PRIM1	104.17/204.3/99.453/2.8753	644.05	101.81	644.05	2.6494	6767.6	10142	5.3844	1	4.3069e-08	8.6137e-08	4.6541e-07	True
KIAA2012_2	KIAA2012	1390.3/1528/1429.4/1573.5	3620.5	1478.7	3620.5	1.2913	7217.7	1.5828e+05	5.3836	1	3.6502e-08	7.3004e-08	3.9693e-07	True
SSUH2_2	SSUH2	2625.5/1843.8/2077.5/1091.2	4436.1	1960.6	4436.1	1.1776	4.0842e+05	2.1146e+05	5.3832	1	3.6579e-08	7.3157e-08	3.9773e-07	True
LOC107985149_1	LOC107985149	4350.1/5074.2/3181.8/4770.8	8378.7	4560.5	8378.7	0.8774	7.5102e+05	5.0317e+05	5.3827	1	3.6683e-08	7.3367e-08	3.9883e-07	True
EPS15L1_3	EPS15L1	1271.2/1020.6/1456.7/354.38	3024.6	1145.9	3024.6	1.3995	2.515e+05	1.2182e+05	5.3827	1	3.6709e-08	7.3418e-08	3.9907e-07	True
RXYLT1_3	RXYLT1	1265.1/576.29/1400.8/987.66	2988.5	1126.4	2988.5	1.407	1.3879e+05	1.1969e+05	5.3826	1	3.6732e-08	7.3464e-08	3.9928e-07	True
RGS8_1	RGS8	827.94/602.68/876.88/650.53	2239.1	739.24	2239.1	1.5975	17777	77666	5.382	1	3.6984e-08	7.3968e-08	4.0187e-07	True
STIM2_3	STIM2	2767.8/1235.1/2037.8/3006.1	3.0096	2402.8	3.0096	-9.2276	6.6459e+05	2.6057e+05	5.382	3.6839e-08	1	7.3679e-08	4.0041e-07	False
POU4F1_2	POU4F1	3778.9/3410.9/2610.5/3788.9	6973.2	3594.9	6973.2	0.95568	3.5813e+05	3.941e+05	5.3814	1	3.6958e-08	7.3915e-08	4.0162e-07	True
FBXW7_1	FBXW7	1496.6/1787.6/1328/1296.8	3503.1	1412.3	3503.1	1.31	56142	1.5098e+05	5.381	1	3.7042e-08	7.4084e-08	4.0247e-07	True
COLEC11_3	COLEC11	1432.6/2526.5/2061.9/1897.7	4466.2	1979.8	4466.2	1.1733	2.0394e+05	2.1358e+05	5.3801	1	3.7218e-08	7.4437e-08	4.0434e-07	True
ANKRD44_1	ANKRD44	497.04/639.28/799.52/321.31	1878	568.16	1878	1.723	41526	59271	5.3801	1	3.7598e-08	7.5196e-08	4.0836e-07	True
METTL25_3	METTL25	1248/1853.1/1373.5/1720.9	3737.9	1547.2	3737.9	1.272	81144	1.6581e+05	5.38	1	3.7252e-08	7.4505e-08	4.0468e-07	True
HFE_2	HFE	2720.1/1311.8/1844.8/1527.5	3975.6	1686.1	3975.6	1.237	4.1986e+05	1.8112e+05	5.3797	1	3.7299e-08	7.4599e-08	4.0515e-07	True
CBS_2	CBS	3898.7/4349/3475/4770.1	7746.6	4123.8	7746.6	0.90942	3.1334e+05	4.5376e+05	5.3781	1	3.7631e-08	7.5263e-08	4.0868e-07	True
SEPHS1_3	SEPHS1	529.72/1277.7/1511.9/1287.4	3271.4	1282.6	3271.4	1.3502	2.0648e+05	1.3676e+05	5.378	1	3.7668e-08	7.5337e-08	4.0904e-07	True
DDHD1_3	DDHD1	1344.7/1004.5/1306.5/1099.1	3126.9	1202.8	3126.9	1.3776	27001	1.2804e+05	5.3774	1	3.7801e-08	7.5602e-08	4.1044e-07	True
C22orf24_1	C22orf24	586.91/1197.7/950.33/1287.4	2889.2	1074	2889.2	1.4268	1.0447e+05	1.1398e+05	5.3766	1	3.7974e-08	7.5949e-08	4.1229e-07	True
AFG3L2_2	AFG3L2	1401.9/1428.4/2115.8/1312.6	3506.2	1415.1	3506.2	1.3083	1.6727e+05	1.513e+05	5.3757	1	3.8142e-08	7.6284e-08	4.1407e-07	True
RXFP1_2	RXFP1	1720.6/1482/1232.4/534.8	3403.8	1357.2	3403.8	1.3259	2.7985e+05	1.4494e+05	5.3757	1	3.8145e-08	7.629e-08	4.1407e-07	True
EREG_2	EREG	2372.8/1376.5/2416.8/2497.2	3.0096	2394.8	3.0096	-9.2228	3.495e+05	2.5969e+05	5.3752	3.8246e-08	1	7.6493e-08	4.1513e-07	False
LRRCC1_1	LRRCC1	379.93/447.75/539.52/315.56	1525.9	413.84	1525.9	1.8799	9251	42806	5.3747	1	3.9239e-08	7.8478e-08	4.2551e-07	True
ZNF10_2	ZNF10	2901.9/3130.9/2868.5/2093.2	5898.8	2885.2	5898.8	1.0315	2.2939e+05	3.1444e+05	5.3742	1	3.8462e-08	7.6925e-08	4.1744e-07	True
TBC1D31_1	TBC1D31	2583.9/2477.1/2309.5/1940.8	0	2393.3	0	-11.225	85042	2.5952e+05	5.3739	3.8516e-08	1	7.7033e-08	4.1798e-07	False
ETV3L_3	ETV3L	970.93/752.5/698.77/303.34	2209	725.63	2209	1.6048	79980	76199	5.3738	1	3.871e-08	7.7421e-08	4.2001e-07	True
CEP128_1	CEP128	2583.2/2298.3/2487/1378.7	3.0096	2392.7	3.0096	-9.2216	3.6074e+05	2.5945e+05	5.3734	3.8635e-08	1	7.727e-08	4.1923e-07	False
PLEKHG4_1	PLEKHG4	1165/447.75/815.12/1466.4	2729.7	990.05	2729.7	1.4622	1.9406e+05	1.0484e+05	5.3728	1	3.8808e-08	7.7617e-08	4.2104e-07	True
DENND2B_1	DENND2B	2766.4/3651.8/2388.2/2145.7	5420.2	2577.3	5420.2	1.0722	4.7081e+05	2.8003e+05	5.3725	1	3.8837e-08	7.7673e-08	4.213e-07	True
ZNF500_2	ZNF500	402.4/756.75/1686.8/700.85	2215	728.8	2215	1.6024	3.4195e+05	76541	5.3721	1	3.9075e-08	7.815e-08	4.2381e-07	True
LAP3_3	LAP3	1697.4/1533.9/1055.6/3434.5	3852.3	1615.7	3852.3	1.253	1.2117e+06	1.7335e+05	5.3718	1	3.8988e-08	7.7975e-08	4.229e-07	True
IL20_2	IL20	673.38/721.85/590.87/414.76	2013.4	632.13	2013.4	1.6698	19568	66134	5.3712	1	3.9387e-08	7.8774e-08	4.2708e-07	True
UNC80_2	UNC80	776.2/921.89/1335.1/1148	2814	1034.9	2814	1.4422	60874	1.0972e+05	5.3708	1	3.9228e-08	7.8457e-08	4.2543e-07	True
OR6C75_2	OR6C75	776.88/603.53/1180.4/743.26	2278.2	760.07	2278.2	1.5825	67259	79915	5.3704	1	3.9414e-08	7.8828e-08	4.2729e-07	True
CACNA1E_2	CACNA1E	586.23/740.58/1130.4/1325.5	2624.3	935.48	2624.3	1.4872	1.1669e+05	98908	5.3701	1	3.9412e-08	7.8824e-08	4.2729e-07	True
LOC112268219_3	LOC112268219	906.92/1049.6/1824.6/4320.1	3542.3	1437.1	3542.3	1.3009	2.9644e+06	1.5371e+05	5.3696	1	3.9464e-08	7.8928e-08	4.2775e-07	True
HSPB6_3	HSPB6	1865.6/1642/1380.6/530.49	3671.7	1511.3	3671.7	1.2801	3.7391e+05	1.6187e+05	5.3696	1	3.9463e-08	7.8925e-08	4.2775e-07	True
MADD_2	MADD	560.36/992.55/824.87/227.15	2139.8	692.62	2139.8	1.6259	1.1387e+05	72641	5.3695	1	3.9675e-08	7.935e-08	4.3e-07	True
ZNF667_3	ZNF667	3141.6/1364.5/1848.7/1679.2	4102.1	1763.9	4102.1	1.2171	6.9059e+05	1.8971e+05	5.3682	1	3.9762e-08	7.9525e-08	4.3091e-07	True
CD276_1	CD276	1088/1163.6/1349.4/736.07	2982.5	1125.8	2982.5	1.4047	68258	1.1963e+05	5.368	1	3.9836e-08	7.9672e-08	4.3162e-07	True
ZSCAN31_2	ZSCAN31	2967.9/1974.9/2127.5/1584.3	4577.6	2051.2	4577.6	1.1577	3.5669e+05	2.215e+05	5.368	1	3.9816e-08	7.9633e-08	4.3145e-07	True
DYRK1A_2	DYRK1A	861.31/1885.5/2704.1/910.75	3473.1	1398.1	3473.1	1.3121	8.2292e+05	1.4943e+05	5.3677	1	3.9888e-08	7.9776e-08	4.3215e-07	True
IFI27L1_2	IFI27L1	2180.8/1715.2/1812.9/1144.4	4102.1	1764.1	4102.1	1.217	1.875e+05	1.8973e+05	5.3676	1	3.9903e-08	7.9806e-08	4.3227e-07	True
AASDH_2	AASDH	580.1/240.05/598.02/668.5	1920.1	589.06	1920.1	1.703	42760	61512	5.3668	1	4.0428e-08	8.0856e-08	4.3782e-07	True
ATP1A1_1	ATP1A1	723.77/474.99/528.47/243.68	1727.5	501.73	1727.5	1.7817	39107	52166	5.3668	1	4.0651e-08	8.1302e-08	4.4013e-07	True
EDRF1_1	EDRF1	872.2/1857.4/1996.9/1589.3	4032.8	1723.4	4032.8	1.2261	2.784e+05	1.8523e+05	5.3661	1	4.0234e-08	8.0467e-08	4.3581e-07	True
SV2B_2	SV2B	1148.6/1328.8/1727.1/2150	3698.8	1527.9	3698.8	1.2749	2.0338e+05	1.637e+05	5.3655	1	4.0375e-08	8.0749e-08	4.373e-07	True
CRTC1_3	CRTC1	3029.2/2813.3/1831.8/1610.9	5014	2322.5	5014	1.1099	4.9587e+05	2.5164e+05	5.3652	1	4.043e-08	8.0859e-08	4.3782e-07	True
HOXD9_3	HOXD9	1608.9/1896.6/2126.9/4444.5	4511.4	2011.7	4511.4	1.1647	2.0357e+06	2.1712e+05	5.3644	1	4.0602e-08	8.1204e-08	4.3964e-07	True
ZNF483_3	ZNF483	2114.1/2994.7/2654/3852.9	5799.5	2824.3	5799.5	1.0377	5.4011e+05	3.0763e+05	5.364	1	4.0693e-08	8.1385e-08	4.4054e-07	True
LRBA_2	LRBA	2396.7/1905.9/3063.5/2364.9	3.0096	2380.8	3.0096	-9.2144	2.3071e+05	2.5813e+05	5.3633	4.0851e-08	1	8.1701e-08	4.4221e-07	False
ZRANB3_2	ZRANB3	2428.7/2759.7/2459.7/3379.2	5465.4	2609.7	5465.4	1.0662	2.233e+05	2.8364e+05	5.362	1	4.1156e-08	8.2311e-08	4.4547e-07	True
BIRC7_3	BIRC7	1465.9/1160.2/1136.2/636.16	3021.6	1148.2	3021.6	1.3951	1.2115e+05	1.2207e+05	5.3618	1	4.121e-08	8.2421e-08	4.4602e-07	True
TNS4_2	TNS4	1815.9/2249/2073.6/1349.2	4400	1944.7	4400	1.1775	1.6013e+05	2.097e+05	5.3616	1	4.1236e-08	8.2472e-08	4.4626e-07	True
CNOT4_1	CNOT4	2538.3/2892.5/2433.7/2554.7	5366.1	2546.5	5366.1	1.0751	44197	2.7659e+05	5.3612	1	4.1327e-08	8.2655e-08	4.4721e-07	True
CARHSP1_2	CARHSP1	1987.5/1458.2/2158.1/1275.9	4029.8	1722.8	4029.8	1.2255	1.7642e+05	1.8517e+05	5.3612	1	4.1338e-08	8.2676e-08	4.4728e-07	True
DRAXIN_1	DRAXIN	576.02/898.06/891.83/1952.3	2543.1	894.94	2543.1	1.5057	4.0659e+05	94510	5.3612	1	4.1419e-08	8.2839e-08	4.4808e-07	True
LOC105373242_1	LOC105373242	2535.6/1900.8/2380.4/2375.7	0	2378	0	-11.216	84189	2.5782e+05	5.361	4.1385e-08	1	8.277e-08	4.4775e-07	False
DOK2_1	DOK2	2629.5/2329/2074.9/2426	3.0096	2377.5	3.0096	-9.2124	53274	2.5776e+05	5.3605	4.1488e-08	1	8.2977e-08	4.4879e-07	False
NRBP2_3	NRBP2	2185.6/2569/1641.9/2919.9	0	2377.3	0	-11.216	3.0288e+05	2.5774e+05	5.3604	4.1524e-08	1	8.3048e-08	4.4913e-07	False
RBFA_3	RBFA	875.6/488.61/1056.9/668.5	2299.3	772.05	2299.3	1.5732	60980	81209	5.3593	1	4.1904e-08	8.3807e-08	4.5315e-07	True
TTC1_3	TTC1	1416.9/1309.2/2061.9/2942.1	4056.9	1739.4	4056.9	1.2213	6.1322e+05	1.87e+05	5.3593	1	4.1778e-08	8.3557e-08	4.5184e-07	True
PCDHB7_3	PCDHB7	2216.2/2896.8/1749.2/2533.1	0	2374.7	0	-11.214	2.38e+05	2.5745e+05	5.3581	4.2043e-08	1	8.4085e-08	4.5461e-07	False
LRRC40_3	LRRC40	1387.6/1040.2/1720.6/3571.1	3740.9	1554.1	3740.9	1.2668	1.4626e+06	1.6657e+05	5.358	1	4.2077e-08	8.4154e-08	4.5494e-07	True
NOVA2_2	NOVA2	994.76/1005.3/958.78/939.5	2699.6	976.77	2699.6	1.4657	950.36	1.0339e+05	5.3579	1	4.2151e-08	8.4303e-08	4.5571e-07	True
FGFBP1_3	FGFBP1	277.8/508.19/505.06/268.12	1468.7	391.43	1468.7	1.905	18221	40428	5.3576	1	4.3272e-08	8.6545e-08	4.674e-07	True
NFRKB_3	NFRKB	642.06/1189.2/996.48/779.2	2528	887.84	2528	1.5086	58272	93740	5.3572	1	4.2345e-08	8.469e-08	4.5776e-07	True
SLC22A6_1	SLC22A6	307.07/649.5/284.06/155.27	1227.9	295.57	1227.9	2.0509	48405	30297	5.3564	1	4.443e-08	8.886e-08	4.7924e-07	True
CLVS1_2	CLVS1	1175.9/1024.9/865.17/1686.4	2931.3	1100.4	2931.3	1.4127	1.3669e+05	1.1685e+05	5.3562	1	4.2523e-08	8.5047e-08	4.5964e-07	True
PITPNM1_3	PITPNM1	246.48/263.88/323.71/204.86	1119.6	255.18	1119.6	2.129	2459.8	26054	5.3551	1	4.5336e-08	9.0672e-08	4.8856e-07	True
MAGEC3_3	MAGEC3	467.76/229.83/365.96/605.97	1528.9	416.86	1528.9	1.8723	25307	43127	5.3547	1	4.3841e-08	8.7681e-08	4.7332e-07	True
AMTN_2	AMTN	1154.1/1647.1/1138.8/935.19	3015.6	1146.5	3015.6	1.3945	98481	1.2188e+05	5.354	1	4.3046e-08	8.6093e-08	4.6525e-07	True
TLCD4-RWDD3_3	TLCD4-RWDD3	4100.9/3879.1/3005.7/3484.8	7084.5	3682	7084.5	0.94401	2.3686e+05	4.0391e+05	5.3538	1	4.3055e-08	8.611e-08	4.653e-07	True
NBAS_1	NBAS	2845.4/2463.5/2596.2/1302.5	5336	2529.8	5336	1.0764	5.3823e+05	2.7473e+05	5.3537	1	4.3084e-08	8.6168e-08	4.6553e-07	True
CEP350_2	CEP350	2181.5/2412.4/2380.4/2358.5	0	2369.4	0	-11.211	12464	2.5686e+05	5.3536	4.3099e-08	1	8.6198e-08	4.6565e-07	False
HSPB1_2	HSPB1	642.75/188.98/317.21/526.9	1540.9	422.05	1540.9	1.8658	41672	43679	5.3535	1	4.4095e-08	8.819e-08	4.7589e-07	True
ANKRD46_3	ANKRD46	2105.9/1224.1/1294.2/407.57	3220.2	1259.1	3220.2	1.354	4.8157e+05	1.342e+05	5.3534	1	4.3165e-08	8.6331e-08	4.6633e-07	True
PSORS1C2_2	PSORS1C2	2365.4/2269.4/3268.9/2477.1	5164.4	2421.2	5164.4	1.0926	2.4931e+05	2.6263e+05	5.3529	1	4.3269e-08	8.6538e-08	4.674e-07	True
FCER1A_2	FCER1A	669.98/1027.4/810.57/432.73	2233.1	740.28	2233.1	1.5916	62311	77778	5.3528	1	4.3477e-08	8.6954e-08	4.6948e-07	True
BAGE2_2	BAGE2	1763.5/1730.6/1310.4/683.6	3680.7	1520.5	3680.7	1.2749	2.8256e+05	1.6288e+05	5.3526	1	4.3351e-08	8.6701e-08	4.682e-07	True
DST_1	DST	1108.5/637.58/1240.9/1909.2	3066.8	1174.7	3066.8	1.3837	2.7892e+05	1.2496e+05	5.3524	1	4.3405e-08	8.6811e-08	4.6875e-07	True
MED8_2	MED8	368.35/922.74/1045.9/1014.3	2681.5	968.5	2681.5	1.4683	1.2345e+05	1.025e+05	5.3507	1	4.3852e-08	8.7705e-08	4.734e-07	True
KAT6A_2	KAT6A	1887.4/1661.6/1880.5/1725.2	4159.2	1802.8	4159.2	1.2056	13052	1.9401e+05	5.3498	1	4.4022e-08	8.8043e-08	4.7518e-07	True
C22orf34_1	C22orf34	2399.4/778.03/1311.1/2402.3	4246.5	1855.2	4246.5	1.1942	6.8396e+05	1.998e+05	5.3497	1	4.4051e-08	8.8102e-08	4.7546e-07	True
FOXJ3_3	FOXJ3	795.94/1259/1538.6/1750.3	3467	1398.8	3467	1.3089	1.7537e+05	1.495e+05	5.349	1	4.4215e-08	8.843e-08	4.7714e-07	True
C1orf198_2	C1orf198	1424.4/1291.3/1476.8/1135.7	3394.8	1357.9	3394.8	1.3214	24116	1.4501e+05	5.349	1	4.4219e-08	8.8438e-08	4.7714e-07	True
MKNK2_1	MKNK2	1918/1753.6/1380/618.19	3759	1566.8	3759	1.262	3.6432e+05	1.6797e+05	5.3489	1	4.425e-08	8.8499e-08	4.7743e-07	True
ZNF234_2	ZNF234	55.151/108.11/367.91/56.787	565.8	82.447	565.8	2.7639	27850	8166.1	5.3488	1	5.4037e-08	1.0807e-07	5.7773e-07	True
SLC18A3_3	SLC18A3	838.84/1144.1/1279.9/885.59	2768.8	1014.8	2768.8	1.4471	44878	1.0753e+05	5.3488	1	4.4318e-08	8.8637e-08	4.7812e-07	True
PARVG_1	PARVG	1320.9/1476.9/2341.4/1269.4	3467	1398.9	3467	1.3088	3.0573e+05	1.4951e+05	5.3486	1	4.4337e-08	8.8674e-08	4.7828e-07	True
BTBD2_3	BTBD2	3286.6/2829.5/3405.4/3989.5	6581.9	3346	6581.9	0.97586	2.2928e+05	3.6611e+05	5.348	1	4.4464e-08	8.8928e-08	4.7956e-07	True
C1D_3	C1D	841.56/1358.6/1214.2/409.73	2792.9	1027.9	2792.9	1.4412	1.8698e+05	1.0896e+05	5.3471	1	4.4731e-08	8.9463e-08	4.824e-07	True
IMP4_2	IMP4	101.45/364.33/65.002/669.22	1056.4	232.89	1056.4	2.1766	84375	23720	5.3468	1	4.7893e-08	9.5787e-08	5.1485e-07	True
STK38_2	STK38	403.76/482.65/533.67/158.14	1589.1	443.21	1589.1	1.8398	30852	45928	5.3467	1	4.5662e-08	9.1323e-08	4.918e-07	True
ATP11C_3	ATP11C	2457.3/1158.5/2166.5/1819.3	4472.2	1992.9	4472.2	1.1657	3.2403e+05	2.1504e+05	5.3465	1	4.484e-08	8.968e-08	4.8353e-07	True
CMBL_2	CMBL	1707/2559.7/2271.8/1832.3	4568.5	2052	4568.5	1.1543	1.5779e+05	2.216e+05	5.3458	1	4.5003e-08	9.0006e-08	4.8524e-07	True
MAFG_3	MAFG	1248.7/1322/1341/3338.2	3346.6	1331.5	3346.6	1.329	1.3447e+06	1.4212e+05	5.3454	1	4.5111e-08	9.0222e-08	4.8636e-07	True
FANCD2OS_1	FANCD2OS	879.69/1243.7/609.07/1125.7	2744.7	1002.7	2744.7	1.4519	81086	1.0621e+05	5.3453	1	4.5172e-08	9.0344e-08	4.8698e-07	True
ABAT_1	ABAT	2356.5/2389.4/1528.8/1564.2	4418.1	1960.3	4418.1	1.1719	2.2807e+05	2.1143e+05	5.345	1	4.5205e-08	9.041e-08	4.8729e-07	True
MYO5A_3	MYO5A	2154.3/1917/1658.8/897.09	4132.1	1787.9	4132.1	1.2082	3.2037e+05	1.9236e+05	5.3449	1	4.5222e-08	9.0444e-08	4.8743e-07	True
CHAC1_1	CHAC1	951.18/1291.3/1566.5/1613.8	3518.2	1428.9	3518.2	1.2993	1.0009e+05	1.5281e+05	5.3446	1	4.5325e-08	9.065e-08	4.8849e-07	True
KCTD20_3	KCTD20	779.6/1371.3/1220.7/1135	3069.8	1177.9	3069.8	1.3812	66576	1.2531e+05	5.3444	1	4.5372e-08	9.0743e-08	4.8886e-07	True
FRMD1_2	FRMD1	2051.5/2714.6/2042.4/1697.1	4559.5	2046.9	4559.5	1.155	1.894e+05	2.2103e+05	5.3444	1	4.5358e-08	9.0716e-08	4.8875e-07	True
CFAP74_1	CFAP74	1971.8/1932.3/1012.1/783.51	3593.4	1472.2	3593.4	1.2868	3.8244e+05	1.5757e+05	5.3439	1	4.5487e-08	9.0974e-08	4.9006e-07	True
FABP7_3	FABP7	1318.2/1195.1/1498.9/1731.6	3482.1	1408.6	3482.1	1.3051	55423	1.5058e+05	5.3436	1	4.5573e-08	9.1145e-08	4.9093e-07	True
CCDC182_1	CCDC182	891.95/653.75/597.37/253.74	1992.3	625.56	1992.3	1.6697	70266	65429	5.3434	1	4.5951e-08	9.1902e-08	4.9478e-07	True
KRTAP5-7_2	KRTAP5-7	1157.5/1735.7/1499.6/829.52	3340.6	1328.5	3340.6	1.3296	1.5777e+05	1.418e+05	5.3433	1	4.5636e-08	9.1273e-08	4.9157e-07	True
SRRM4_3	SRRM4	2810.6/4869.1/2943.3/2566.2	5868.7	2877	5868.7	1.0282	1.358e+06	3.1351e+05	5.3431	1	4.5693e-08	9.1387e-08	4.921e-07	True
MOGAT1_3	MOGAT1	1098.3/1661.6/1394.3/912.18	3193.2	1246.3	3193.2	1.3567	1.0932e+05	1.3279e+05	5.3427	1	4.5801e-08	9.1601e-08	4.9321e-07	True
COPS8_1	COPS8	798.67/2085.5/1251.9/1449.9	3379.8	1350.9	3379.8	1.3224	2.8808e+05	1.4425e+05	5.3419	1	4.6002e-08	9.2005e-08	4.9525e-07	True
RHBDD1_1	RHBDD1	1681.8/1354.3/2488.3/1528.9	3822.2	1605.3	3822.2	1.251	2.8475e+05	1.7222e+05	5.3419	1	4.6003e-08	9.2006e-08	4.9525e-07	True
TAS2R8_1	TAS2R8	1681.1/1156/1536/572.18	3370.7	1346	3370.7	1.3237	2.6109e+05	1.4371e+05	5.341	1	4.6223e-08	9.2446e-08	4.9758e-07	True
SLC24A5_1	SLC24A5	261.46/263.88/579.17/76.195	1137.6	262.67	1137.6	2.1105	44982	26840	5.3407	1	4.8971e-08	9.7942e-08	5.2566e-07	True
MED20_2	MED20	1076.5/1156.8/2037.2/1893.4	3683.7	1525.1	3683.7	1.2717	2.4491e+05	1.6338e+05	5.3404	1	4.6381e-08	9.2761e-08	4.9923e-07	True
GNPNAT1_3	GNPNAT1	629.81/639.28/1030.9/139.45	2010.4	634.54	2010.4	1.6621	1.3409e+05	66394	5.3396	1	4.6902e-08	9.3805e-08	5.047e-07	True
TRIB1_1	TRIB1	930.76/1710.1/1563.3/881.99	3193.2	1247	3193.2	1.3558	1.8259e+05	1.3287e+05	5.339	1	4.6753e-08	9.3507e-08	5.0315e-07	True
C7orf66_3	C7orf66	2829.7/3106.2/1617.2/2591.3	5609.8	2710.5	5609.8	1.0491	4.6007e+05	2.949e+05	5.339	1	4.6743e-08	9.3486e-08	5.0308e-07	True
SOWAHB_3	SOWAHB	441.21/1297.3/1090.7/2062.3	3096.9	1194	3096.9	1.3742	4.4732e+05	1.2707e+05	5.338	1	4.702e-08	9.404e-08	5.0588e-07	True
PERP_3	PERP	3354.7/2468.6/2704.7/3249.8	6019.2	2977.3	6019.2	1.0153	1.8324e+05	3.2474e+05	5.338	1	4.7001e-08	9.4003e-08	5.0572e-07	True
MRPL24_3	MRPL24	851.77/256.22/1118/1165.9	2708.6	984.9	2708.6	1.4586	1.9973e+05	1.0428e+05	5.3379	1	4.7074e-08	9.4147e-08	5.0637e-07	True
RAB33A_1	RAB33A	2777.3/2590.3/2155.5/3314.5	5567.7	2683.8	5567.7	1.0525	2.3146e+05	2.9192e+05	5.3377	1	4.7074e-08	9.4148e-08	5.0637e-07	True
POLR2B_2	POLR2B	586.91/108.11/1.3/0	445.42	54.704	445.42	3.0025	97315	5358.8	5.3373	1	6.1048e-08	1.221e-07	6.4961e-07	True
ZSCAN20_3	ZSCAN20	1584.4/1674.4/1962.4/1677	3939.5	1675.7	3939.5	1.2328	30180	1.7997e+05	5.3363	1	4.7423e-08	9.4847e-08	5.1003e-07	True
PCDHGB2_3	PCDHGB2	969.56/2219.2/1744.7/1564.2	3903.4	1654.4	3903.4	1.2379	2.6809e+05	1.7762e+05	5.3363	1	4.7424e-08	9.4847e-08	5.1003e-07	True
INSM1_2	INSM1	4734.8/3502/3683.7/4122.4	7397.5	3903	7397.5	0.92227	3.1631e+05	4.2883e+05	5.3363	1	4.7434e-08	9.4869e-08	5.101e-07	True
PCDHB5_3	PCDHB5	1301.2/887.84/863.22/891.34	2525	889.59	2525	1.504	56694	93929	5.3362	1	4.7536e-08	9.5072e-08	5.1115e-07	True
DNAJC22_2	DNAJC22	2475.7/2220.9/1951.4/2816.3	0	2348.3	0	-11.198	1.3636e+05	2.5451e+05	5.3356	4.7608e-08	1	9.5215e-08	5.1187e-07	False
SLF2_3	SLF2	1811.1/2291.5/2627.4/2403.7	0	2347.6	0	-11.198	1.2413e+05	2.5444e+05	5.3351	4.775e-08	1	9.55e-08	5.1336e-07	False
SIN3B_3	SIN3B	2351.7/2341.8/1803.8/2477.8	0	2346.7	0	-11.197	1.04e+05	2.5434e+05	5.3343	4.795e-08	1	9.59e-08	5.1541e-07	False
KRTAP9-2_2	KRTAP9-2	1792.7/2369.9/1599.7/2513.7	4610.7	2081.3	4610.7	1.1471	1.9515e+05	2.2484e+05	5.3343	1	4.7961e-08	9.5921e-08	5.1548e-07	True
PGLS_3	PGLS	2682/2139.2/1461.2/2554	0	2346.6	0	-11.197	3.2744e+05	2.5432e+05	5.3342	4.7991e-08	1	9.5982e-08	5.1576e-07	False
FNIP1_2	FNIP1	835.43/389.02/557.72/528.33	1811.8	543.02	1811.8	1.7364	36551	56580	5.3338	1	4.8626e-08	9.7252e-08	5.2215e-07	True
ZNF560_2	ZNF560	2052.2/2934.2/2087.9/2603.6	0	2345.7	0	-11.196	1.885e+05	2.5422e+05	5.3334	4.8184e-08	1	9.6368e-08	5.1779e-07	False
STPG2_1	STPG2	949.82/510.74/860.62/345.03	2115.7	685.68	2115.7	1.6241	82339	71894	5.3334	1	4.8455e-08	9.6909e-08	5.2045e-07	True
KIF13B_3	KIF13B	2065.1/3493.5/2547.4/1157.3	4971.8	2306.3	4971.8	1.1079	9.4864e+05	2.4983e+05	5.3329	1	4.8321e-08	9.6643e-08	5.1921e-07	True
LINGO2_1	LINGO2	838.16/1935.7/1660.8/1892.7	4108.1	1776.7	4108.1	1.2088	3.1102e+05	1.9112e+05	5.3327	1	4.8372e-08	9.6744e-08	5.1971e-07	True
HSPA2_1	HSPA2	1303.9/1704.2/999.08/1549.1	3509.2	1426.5	3509.2	1.2981	96615	1.5254e+05	5.3325	1	4.8436e-08	9.6873e-08	5.2035e-07	True
F8A2_3	F8A2	2004.5/3561.6/4136.7/4394.2	7316.3	3849.2	7316.3	0.92639	1.2884e+06	4.2275e+05	5.3324	1	4.8452e-08	9.6903e-08	5.2045e-07	True
POTEA_2	POTEA	1926.2/1322/1760.3/1426.9	3798.1	1593.6	3798.1	1.2525	79993	1.7092e+05	5.3324	1	4.8466e-08	9.6932e-08	5.2053e-07	True
ISY1-RAB43_1	ISY1-RAB43	356.78/78.314/365.96/385.29	1390.4	361.37	1390.4	1.941	26912	37243	5.3323	1	5.0008e-08	1.0002e-07	5.364e-07	True
ZNF12_3	ZNF12	2450.5/1306.7/475.81/677.85	2720.7	992.25	2720.7	1.4543	8.636e+05	1.0508e+05	5.332	1	4.8617e-08	9.7233e-08	5.221e-07	True
GJB7_3	GJB7	1335.2/1043.6/1469/1326.9	3340.6	1331.1	3340.6	1.3269	33899	1.4208e+05	5.3314	1	4.8738e-08	9.7476e-08	5.233e-07	True
SMIM30_3	SMIM30	1655.9/1595.2/1688.1/945.97	3852.3	1625.6	3852.3	1.2443	1.5586e+05	1.7444e+05	5.3313	1	4.8752e-08	9.7503e-08	5.2341e-07	True
TINAG_3	TINAG	3143.6/1643.7/2251/2043.6	4716	2147.3	4716	1.1347	4.2256e+05	2.3217e+05	5.331	1	4.8824e-08	9.7648e-08	5.2413e-07	True
CTSZ_1	CTSZ	672.02/604.38/955.53/1494.4	2374.6	813.78	2374.6	1.5438	1.8244e+05	85719	5.3309	1	4.8985e-08	9.7971e-08	5.2577e-07	True
LZTS3_1	LZTS3	1952.7/2532.4/1972.8/2405.2	4782.2	2189	4782.2	1.1271	89079	2.368e+05	5.3291	1	4.9351e-08	9.8702e-08	5.2965e-07	True
OR56A3_1	OR56A3	932.12/1231.7/1256.5/1035.1	2982.5	1133.4	2982.5	1.395	25001	1.2046e+05	5.3277	1	4.9771e-08	9.9541e-08	5.3405e-07	True
GPATCH2L_3	GPATCH2L	1921.4/2291.5/2687.2/3280	6.0192	2489.4	6.0192	-8.4708	3.4197e+05	2.7022e+05	5.3276	4.9761e-08	1	9.9522e-08	5.34e-07	False
MOK_2	MOK	3217.8/1048.7/2407.7/2269.3	3.0096	2338.5	3.0096	-9.1885	8.1542e+05	2.5342e+05	5.3273	4.9851e-08	1	9.9702e-08	5.3486e-07	False
PPT2_2	PPT2	1653.8/1210.5/1777.2/2143.5	4002.7	1715.5	4002.7	1.2219	1.4862e+05	1.8436e+05	5.3269	1	4.995e-08	9.9899e-08	5.3588e-07	True
CBLL2_2	CBLL2	1731.5/1455.6/1017.3/1720.1	3786	1587.9	3786	1.2531	1.2706e+05	1.7029e+05	5.3268	1	4.9994e-08	9.9989e-08	5.3631e-07	True
TRIM32_3	TRIM32	2296.6/2377.5/2624.1/519.71	0	2337.1	0	-11.191	1.1295e+06	2.5326e+05	5.326	5.0191e-08	1	1.0038e-07	5.3832e-07	False
VRTN_1	VRTN	2184.9/1539.9/1699.8/851.8	3840.2	1619.8	3840.2	1.2448	3.0733e+05	1.7381e+05	5.3258	1	5.0262e-08	1.0052e-07	5.3903e-07	True
FAH_1	FAH	1103/909.12/1926/622.5	2744.7	1006.1	2744.7	1.447	3.374e+05	1.0658e+05	5.3257	1	5.0333e-08	1.0067e-07	5.3974e-07	True
FAM81B_1	FAM81B	2003.1/549.9/529.77/448.54	1802.7	539.83	1802.7	1.7377	7.1659e+05	56239	5.3254	1	5.095e-08	1.019e-07	5.4611e-07	True
FST_1	FST	893.31/973.82/1021.8/352.94	2606.3	933.56	2606.3	1.4802	1.1605e+05	98700	5.3244	1	5.0732e-08	1.0146e-07	5.4397e-07	True
SMC6_2	SMC6	1109.8/1320.3/1539.9/396.07	3130	1215	3130	1.3644	2.6613e+05	1.2937e+05	5.3238	1	5.0817e-08	1.0163e-07	5.4484e-07	True
ANO3_3	ANO3	570.57/812.93/914.58/1449.1	2470.9	863.75	2470.9	1.5152	1.446e+05	91129	5.3237	1	5.0938e-08	1.0188e-07	5.4603e-07	True
KY_2	KY	2976.1/2224.3/2444.1/782.08	0	2334.2	0	-11.189	9.4841e+05	2.5294e+05	5.3236	5.0874e-08	1	1.0175e-07	5.454e-07	False
POLA2_1	POLA2	641.38/103/278.21/699.41	1622.2	459.8	1622.2	1.8166	83556	47695	5.3224	1	5.212e-08	1.0424e-07	5.5844e-07	True
OPN1MW3_3	OPN1MW3	2639.1/3834.8/2511/2489.3	5390.1	2575	5390.1	1.0654	5.3421e+05	2.7978e+05	5.3222	1	5.1268e-08	1.0254e-07	5.4947e-07	True
TSPAN32_1	TSPAN32	4891.4/3891/3042.7/4342.4	7698.5	4116.7	7698.5	0.90292	6.1848e+05	4.5296e+05	5.322	1	5.133e-08	1.0266e-07	5.5008e-07	True
SRCAP_1	SRCAP	644.11/87.678/473.86/623.22	1820.8	548.54	1820.8	1.7291	77560	57171	5.3209	1	5.2191e-08	1.0438e-07	5.5916e-07	True
COL3A1_3	COL3A1	1230.3/1041.1/1140.1/1044.4	2904.2	1092.3	2904.2	1.41	8753.2	1.1597e+05	5.3208	1	5.1704e-08	1.0341e-07	5.5404e-07	True
GTF2B_2	GTF2B	52.427/209.4/171.6/84.821	731.33	128.21	731.33	2.5027	5367.1	12851	5.3203	1	5.9469e-08	1.1894e-07	6.3355e-07	True
METTL23_2	METTL23	409.89/947.43/1355.9/480.17	2169.9	713.8	2169.9	1.6027	2.0462e+05	74923	5.3197	1	5.222e-08	1.0444e-07	5.5941e-07	True
BPIFA1_2	BPIFA1	608.7/1684.6/1437.2/1515.3	3590.4	1476.2	3590.4	1.2817	2.6636e+05	1.5801e+05	5.3187	1	5.2269e-08	1.0454e-07	5.5989e-07	True
NRIP2_1	NRIP2	849.73/434.98/756.62/636.16	2133.8	696.39	2133.8	1.6141	33034	73047	5.3183	1	5.2623e-08	1.0525e-07	5.6342e-07	True
LOC107985778_3	LOC107985778	545.38/666.52/511.56/1467.1	1944.2	605.95	1944.2	1.6803	2.5262e+05	63323	5.318	1	5.2873e-08	1.0575e-07	5.658e-07	True
TDP2_1	TDP2	1293.7/1865.1/1541.8/1221.3	3488.1	1417.8	3488.1	1.2982	89830	1.5158e+05	5.3176	1	5.2581e-08	1.0516e-07	5.6313e-07	True
KRCC1_3	KRCC1	2232.6/2421.8/2485.7/2128.4	3.0096	2327.2	3.0096	-9.1815	27506	2.5216e+05	5.3176	5.2579e-08	1	1.0516e-07	5.6313e-07	False
ZKSCAN7_1	ZKSCAN7	2219.6/2434.5/1960.5/3169.3	0	2327.1	0	-11.185	2.8893e+05	2.5215e+05	5.3175	5.26e-08	1	1.052e-07	5.6328e-07	False
HPS3_3	HPS3	826.58/1594.4/1677.7/2225.5	3864.3	1636	3864.3	1.2395	3.3537e+05	1.756e+05	5.3175	1	5.261e-08	1.0522e-07	5.6333e-07	True
LGALS16_1	LGALS16	859.26/1399.4/1065.4/1274.5	3045.7	1169.9	3045.7	1.3796	57015	1.2444e+05	5.3173	1	5.2673e-08	1.0535e-07	5.6391e-07	True
AZGP1_1	AZGP1	910.33/1344.1/1412.5/759.08	2967.4	1127.2	2967.4	1.3957	1.0366e+05	1.1978e+05	5.3171	1	5.2734e-08	1.0547e-07	5.6446e-07	True
KRT33B_2	KRT33B	1079.2/1631/1740.8/2110.5	3948.6	1685.9	3948.6	1.2274	1.8479e+05	1.8109e+05	5.3171	1	5.2711e-08	1.0542e-07	5.6427e-07	True
SUN1_1	SUN1	2171.3/3025.3/1800.6/2481.4	0	2326.3	0	-11.184	2.7102e+05	2.5207e+05	5.3169	5.2788e-08	1	1.0558e-07	5.6499e-07	False
LSP1_2	LSP1	347.93/952.54/131.3/974.72	2037.5	650.23	2037.5	1.6463	1.8579e+05	68080	5.3167	1	5.3158e-08	1.0632e-07	5.6869e-07	True
ANO10_3	ANO10	2165.9/1115.1/1817.5/1798.5	4153.2	1808	4153.2	1.1994	2.0277e+05	1.9457e+05	5.3167	1	5.2825e-08	1.0565e-07	5.6533e-07	True
MRGPRX1_2	MRGPRX1	855.86/1124.5/954.88/1710.1	2804.9	1039.7	2804.9	1.4309	1.6587e+05	1.1024e+05	5.3166	1	5.2894e-08	1.0579e-07	5.6597e-07	True
RPF1_3	RPF1	241.03/279.21/363.36/333.53	1249	306.37	1249	2.0239	2997.7	31435	5.3165	1	5.5213e-08	1.1043e-07	5.9009e-07	True
LRRD1_1	LRRD1	483.42/870.82/1073.8/733.92	2347.5	802.37	2347.5	1.5476	61597	84485	5.3158	1	5.3252e-08	1.065e-07	5.6965e-07	True
EXOC5_2	EXOC5	2165.2/1921.2/1469/986.94	3963.6	1695.1	3963.6	1.2249	2.7491e+05	1.8212e+05	5.3157	1	5.3135e-08	1.0627e-07	5.685e-07	True
VEZF1_3	VEZF1	1732.1/1608.8/2099.6/1491.6	3921.5	1670.5	3921.5	1.2306	74573	1.794e+05	5.3145	1	5.347e-08	1.0694e-07	5.7192e-07	True
USP17L1_1	USP17L1	1660/441.79/1431.3/495.99	2660.5	963.66	2660.5	1.4641	3.9821e+05	1.0197e+05	5.3137	1	5.3785e-08	1.0757e-07	5.7524e-07	True
GSDME_1	GSDME	2199.9/2009.8/2444.7/3354.7	0	2322.3	0	-11.182	3.9785e+05	2.5162e+05	5.3134	5.3799e-08	1	1.076e-07	5.7534e-07	False
C3orf18_3	C3orf18	1060.8/1538.2/1224.6/486.64	2994.5	1142.7	2994.5	1.3891	2.0008e+05	1.2147e+05	5.3132	1	5.3877e-08	1.0775e-07	5.7612e-07	True
SOHLH1_1	SOHLH1	2223.1/2037/1777.2/1613	4315.7	1907.1	4315.7	1.1778	73356	2.0554e+05	5.3129	1	5.3956e-08	1.0791e-07	5.7691e-07	True
UTP18_1	UTP18	567.85/446.9/381.56/1331.3	1727.5	507.37	1727.5	1.7656	2.3397e+05	52769	5.3114	1	5.5133e-08	1.1027e-07	5.8933e-07	True
RAB18_1	RAB18	430.99/138.75/141.7/202.71	872.78	172.21	872.78	2.3348	23317	17397	5.3114	1	6.0156e-08	1.2031e-07	6.4041e-07	True
KRR1_3	KRR1	214.48/215.36/628.57/803.64	1531.9	421.97	1531.9	1.8576	91366	43670	5.3113	1	5.5643e-08	1.1129e-07	5.9425e-07	True
ABCB4_2	ABCB4	3098.7/1450.5/1747.9/1922.1	4195.3	1835	4195.3	1.1926	5.8661e+05	1.9756e+05	5.3103	1	5.4721e-08	1.0944e-07	5.8498e-07	True
C1D_1	C1D	1510.2/1492.2/1965.7/1933.6	4005.7	1721.9	4005.7	1.2176	67275	1.8507e+05	5.3088	1	5.5167e-08	1.1033e-07	5.8964e-07	True
SRD5A1_1	SRD5A1	1252.1/1319.4/1107.6/524.02	3060.7	1179.9	3060.7	1.3745	1.5335e+05	1.2553e+05	5.3086	1	5.525e-08	1.105e-07	5.9043e-07	True
LOC102724159_1	LOC102724159	1789.3/1537.3/1012.7/280.34	3232.3	1275	3232.3	1.3413	4.6384e+05	1.3594e+05	5.3086	1	5.5258e-08	1.1052e-07	5.9046e-07	True
AMIGO3_1	AMIGO3	1298.4/1166.2/1177.8/1669.8	3166.1	1238.1	3166.1	1.3538	66268	1.319e+05	5.3085	1	5.5273e-08	1.1055e-07	5.9056e-07	True
LRRC15_3	LRRC15	1173.1/1468.4/899.63/889.9	2795.9	1036.4	2795.9	1.4309	81830	1.0988e+05	5.308	1	5.5457e-08	1.1091e-07	5.9248e-07	True
HIC2_2	HIC2	754.41/1573.9/1664/2810.6	3831.2	1619	3831.2	1.2422	7.2382e+05	1.7372e+05	5.3076	1	5.5542e-08	1.1108e-07	5.9333e-07	True
TNFRSF10D_2	TNFRSF10D	2302.7/1942.5/1255.8/2871.7	4664.8	2122.6	4664.8	1.1356	4.591e+05	2.2943e+05	5.3075	1	5.5562e-08	1.1112e-07	5.9349e-07	True
ZNF613_1	ZNF613	1606.9/1769.7/1383.9/2819.9	3948.6	1688.3	3948.6	1.2253	4.6218e+05	1.8136e+05	5.3075	1	5.5577e-08	1.1115e-07	5.936e-07	True
CENPP_1	CENPP	1617.1/1716.9/1736.2/1160.2	3912.4	1667	3912.4	1.2303	88886	1.7901e+05	5.3071	1	5.5692e-08	1.1138e-07	5.9472e-07	True
RGS9_1	RGS9	3015.6/1079.4/1859.7/2768.9	3.0096	2314.3	3.0096	-9.1735	8.1006e+05	2.5073e+05	5.3065	5.5869e-08	1	1.1174e-07	5.9655e-07	False
ARID2_1	ARID2	2519.9/2491.6/2126.2/1301.1	4962.8	2308.9	4962.8	1.1036	3.7566e+05	2.5012e+05	5.3065	1	5.5884e-08	1.1177e-07	5.9665e-07	True
SLC25A20_3	SLC25A20	1546.3/2584.4/1448.9/3816.2	4571.5	2065.3	4571.5	1.1459	1.3282e+06	2.2307e+05	5.3064	1	5.5893e-08	1.1179e-07	5.967e-07	True
CALHM5_3	CALHM5	2635/970.41/1993/2781.8	0	2314	0	-11.177	7.4338e+05	2.5069e+05	5.3062	5.5956e-08	1	1.1191e-07	5.9732e-07	False
PCDHB11_3	PCDHB11	2831.8/2884.9/1855.8/2095.4	6.0192	2463.6	6.0192	-8.4558	2.7266e+05	2.6735e+05	5.3056	5.6162e-08	1	1.1232e-07	5.9946e-07	False
MYL1_3	MYL1	1694.7/1891.5/2106.1/1631	4123.1	1793.1	4123.1	1.2008	47861	1.9293e+05	5.3048	1	5.6412e-08	1.1282e-07	6.0207e-07	True
TCEAL3_1	TCEAL3	1010.4/2195.3/1079.7/1006.3	2810.9	1045	2810.9	1.4266	4.4236e+05	1.1082e+05	5.3046	1	5.6517e-08	1.1303e-07	6.0309e-07	True
GPX3_1	GPX3	1781.8/2066.8/1710.8/1660.5	4044.9	1746.3	4044.9	1.2113	37530	1.8777e+05	5.3044	1	5.6517e-08	1.1303e-07	6.0309e-07	True
IER3IP1_3	IER3IP1	2327.9/1291.3/2291.3/3233.3	0	2309.6	0	-11.174	6.3023e+05	2.502e+05	5.3025	5.7118e-08	1	1.1424e-07	6.0944e-07	False
PYM1_1	PYM1	1698.1/1620.8/2714.5/1587.2	3897.4	1659.4	3897.4	1.2313	3.7378e+05	1.7818e+05	5.3019	1	5.7317e-08	1.1463e-07	6.1151e-07	True
GLRA3_2	GLRA3	578.74/331.98/930.83/1294.6	2248.2	754.78	2248.2	1.5733	1.7738e+05	79344	5.3016	1	5.76e-08	1.152e-07	6.1419e-07	True
PPM1J_3	PPM1J	106.9/113.21/603.87/237.93	881.81	175.57	881.81	2.3218	65310	17747	5.3014	1	6.3412e-08	1.2682e-07	6.7379e-07	True
UMOD_2	UMOD	959.35/549.05/1138.2/802.92	2497.9	881.14	2497.9	1.5022	62863	93013	5.3014	1	5.7582e-08	1.1516e-07	6.1407e-07	True
GABPB1_2	GABPB1	775.52/893.8/1055/1040.9	2663.5	967.33	2663.5	1.4603	18429	1.0237e+05	5.3013	1	5.7564e-08	1.1513e-07	6.1392e-07	True
RFC4_2	RFC4	1172.5/2215.8/1639.3/570.03	3461	1405.9	3461	1.2991	4.8786e+05	1.5028e+05	5.3012	1	5.7517e-08	1.1503e-07	6.1359e-07	True
BTG4_1	BTG4	1873.1/2592/2107.4/2508.7	0	2308	0	-11.173	1.1679e+05	2.5003e+05	5.3011	5.7547e-08	1	1.1509e-07	6.1386e-07	False
ADRA1B_2	ADRA1B	2270.7/1716.1/2345.3/2505.8	0	2308	0	-11.173	1.3075e+05	2.5002e+05	5.3011	5.7556e-08	1	1.1511e-07	6.1389e-07	False
TTC24_1	TTC24	706.75/689.5/749.47/1023.6	2194	728.11	2194	1.59	29906	76466	5.301	1	5.7815e-08	1.1563e-07	6.1638e-07	True
C7orf77_1	C7orf77	362.23/275.8/73.452/37.379	878.8	174.63	878.8	2.3247	24834	17649	5.3006	1	6.3738e-08	1.2748e-07	6.7719e-07	True
DPF3_1	DPF3	1459.1/1044.5/1025.1/1458.5	3187.1	1251.5	3187.1	1.3479	60025	1.3336e+05	5.3005	1	5.7754e-08	1.1551e-07	6.1578e-07	True
H2AW_3	H2AW	1266.4/892.1/980.88/903.56	2615.3	942.22	2615.3	1.4719	36871	99640	5.3004	1	5.7868e-08	1.1574e-07	6.1689e-07	True
CLK1_3	CLK1	1493.2/1220.7/1373.5/1214.1	3268.4	1297.1	3268.4	1.3326	19003	1.3835e+05	5.2999	1	5.796e-08	1.1592e-07	6.1781e-07	True
RPN1_1	RPN1	88.514/63.843/605.17/747.57	1348.3	346.84	1348.3	1.9557	1.2471e+05	35706	5.2998	1	5.9962e-08	1.1992e-07	6.3846e-07	True
YARS2_1	YARS2	1017.9/936.36/1373.5/806.52	2681.5	977.14	2681.5	1.4555	63177	1.0343e+05	5.2996	1	5.8111e-08	1.1622e-07	6.1936e-07	True
LILRA5_1	LILRA5	3267.5/2883.1/2880.2/5813.8	6145.6	3075.3	6145.6	0.99857	2.5371e+06	3.3573e+05	5.2988	1	5.8299e-08	1.166e-07	6.2131e-07	True
LHX6_2	LHX6	4054.6/3656.1/2519.5/3900.3	7189.9	3778.2	7189.9	0.92809	5.6354e+05	4.1475e+05	5.2975	1	5.8691e-08	1.1738e-07	6.2544e-07	True
ZNF574_1	ZNF574	645.47/1065.8/731.92/1325.5	2531.1	898.84	2531.1	1.4926	1.0065e+05	94932	5.2975	1	5.8801e-08	1.176e-07	6.2655e-07	True
PUF60_1	PUF60	341.12/325.17/261.96/309.09	1273.1	317.13	1273.1	2.0017	1249.6	32569	5.2968	1	6.1333e-08	1.2267e-07	6.5259e-07	True
LOC107985728_2	LOC107985728	1670.2/1853.1/1268.2/1104.8	3569.4	1469.2	3569.4	1.2801	1.2033e+05	1.5723e+05	5.2964	1	5.906e-08	1.1812e-07	6.2925e-07	True
UVRAG_2	UVRAG	938.24/503.08/828.77/204.15	2064.6	665.93	2064.6	1.6309	1.1348e+05	69768	5.2951	1	5.9811e-08	1.1962e-07	6.3696e-07	True
MALSU1_3	MALSU1	1514.3/2191.1/2409.6/2941.4	0	2300.4	0	-11.168	3.5093e+05	2.4917e+05	5.2945	5.9666e-08	1	1.1933e-07	6.3559e-07	False
SSTR5_2	SSTR5	2933.9/2260.9/4082.1/2808.4	5832.6	2871.2	5832.6	1.0222	6.1557e+05	3.1286e+05	5.2944	1	5.9695e-08	1.1939e-07	6.3585e-07	True
FGF5_2	FGF5	1629.3/1103.2/1449.5/3054.3	3689.7	1539.4	3689.7	1.2606	8.3373e+05	1.6496e+05	5.2943	1	5.9734e-08	1.1947e-07	6.362e-07	True
LOC105369591_3	LOC105369591	902.84/1317.7/1610.7/866.9	2928.3	1110.3	2928.3	1.3983	1.3192e+05	1.1793e+05	5.294	1	5.9858e-08	1.1972e-07	6.3741e-07	True
ARSF_2	ARSF	2097.1/2312.8/2284.8/3147.7	0	2298.8	0	-11.167	2.5391e+05	2.49e+05	5.2932	6.01e-08	1	1.202e-07	6.3987e-07	False
CADM1_1	CADM1	2744.6/2346/2686.5/2661.8	5528.6	2674.2	5528.6	1.0475	37649	2.9084e+05	5.2929	1	6.0203e-08	1.2041e-07	6.4086e-07	True
CDK2_3	CDK2	1040.4/555.01/804.72/612.44	2151.8	708.58	2151.8	1.6012	50720	74361	5.2927	1	6.0553e-08	1.2111e-07	6.4452e-07	True
RAB24_1	RAB24	708.79/635.88/708.52/911.47	2151.8	708.66	2151.8	1.6011	15476	74369	5.2921	1	6.0742e-08	1.2148e-07	6.4641e-07	True
SHISA4_3	SHISA4	1337.2/1754.4/2605.9/1831.6	4117.1	1793	4117.1	1.1988	2.9052e+05	1.9292e+05	5.2914	1	6.0688e-08	1.2138e-07	6.459e-07	True
IQGAP3_3	IQGAP3	427.59/947.43/674.07/994.13	2356.5	810.75	2356.5	1.5382	72601	85391	5.2897	1	6.1425e-08	1.2285e-07	6.5351e-07	True
PELI2_1	PELI2	960.71/262.18/880.78/346.47	1953.2	613.62	1953.2	1.6688	1.2891e+05	64147	5.2891	1	6.1927e-08	1.2385e-07	6.5854e-07	True
TM2D2_1	TM2D2	1023.4/1103.2/840.47/963.22	2708.6	993.29	2708.6	1.4464	12414	1.0519e+05	5.2888	1	6.1612e-08	1.2322e-07	6.5544e-07	True
NME3_2	NME3	1761.4/2382.6/2227/2359.9	0	2293.4	0	-11.164	99940	2.484e+05	5.2885	6.1647e-08	1	1.2329e-07	6.5575e-07	False
OLIG3_3	OLIG3	1187.4/1493.1/1641.3/2019.9	3734.9	1567.2	3734.9	1.2524	1.2004e+05	1.6801e+05	5.2884	1	6.1693e-08	1.2339e-07	6.5618e-07	True
HBD_1	HBD	1088.7/1842.1/1723.8/3167.8	4099	1783	4099	1.2006	8.0229e+05	1.9181e+05	5.2883	1	6.1734e-08	1.2347e-07	6.5655e-07	True
NCKAP5L_1	NCKAP5L	778.24/654.6/672.77/853.24	2185	725.5	2185	1.5892	8968.5	76185	5.2875	1	6.2254e-08	1.2451e-07	6.6184e-07	True
LRRC31_3	LRRC31	624.36/1330.5/1177.2/854.68	2750.8	1015.9	2750.8	1.4361	1.0143e+05	1.0765e+05	5.2874	1	6.2097e-08	1.2419e-07	6.6024e-07	True
CRYAA2_2	CRYAA2	3916.4/3719.1/4257.6/3185.8	7241	3817.7	7241	0.9233	2.041e+05	4.1921e+05	5.2873	1	6.2081e-08	1.2416e-07	6.6012e-07	True
SNAI2_2	SNAI2	3270.2/1332.2/2537/1930.8	4833.4	2233.9	4833.4	1.1131	6.9029e+05	2.4178e+05	5.2866	1	6.2314e-08	1.2463e-07	6.6242e-07	True
CTDSP1_2	CTDSP1	1952.1/1764.6/2127.5/4783	4520.4	2039.8	4520.4	1.1476	2.5388e+06	2.2024e+05	5.2858	1	6.2578e-08	1.2516e-07	6.6516e-07	True
GABRA1_3	GABRA1	632.53/1318.6/839.82/1516.7	2868.1	1079.2	2868.1	1.4093	1.6851e+05	1.1454e+05	5.2858	1	6.2631e-08	1.2526e-07	6.6567e-07	True
LRP2_2	LRP2	2315.7/1787.6/2264/2804.8	0	2289.8	0	-11.162	1.7293e+05	2.48e+05	5.2854	6.2701e-08	1	1.254e-07	6.6635e-07	False
MALL_3	MALL	918.5/1437.7/1084.9/970.41	2771.8	1027.6	2771.8	1.4306	62215	1.0893e+05	5.2847	1	6.3014e-08	1.2603e-07	6.6962e-07	True
ADCYAP1R1_1	ADCYAP1R1	642.75/1059.8/365.96/378.1	1727.5	510.42	1727.5	1.7569	1.1923e+05	53095	5.2819	1	6.4792e-08	1.2958e-07	6.8808e-07	True
GRB14_2	GRB14	1695.4/981.48/1045.2/1285.3	3024.6	1165.2	3024.6	1.3754	1.1454e+05	1.2393e+05	5.2818	1	6.4003e-08	1.2801e-07	6.7989e-07	True
SH3D19_2	SH3D19	2225.8/2112.8/2065.8/1581.4	4598.6	2089.3	4598.6	1.1378	92554	2.2572e+05	5.2817	1	6.3992e-08	1.2798e-07	6.7983e-07	True
RAB13_3	RAB13	911.01/1293/879.48/482.33	2519	895.24	2519	1.4915	1.0974e+05	94542	5.281	1	6.4373e-08	1.2875e-07	6.8375e-07	True
METTL6_2	METTL6	2210.1/2357.1/3168.8/1785.6	0	2283.6	0	-11.158	3.475e+05	2.4731e+05	5.2801	6.4572e-08	1	1.2914e-07	6.8581e-07	False
NAT1_1	NAT1	1600.1/2098.3/1980.6/1962.4	4406	1971.5	4406	1.1598	51405	2.1267e+05	5.2791	1	6.4896e-08	1.2979e-07	6.8912e-07	True
LHX6_1	LHX6	2374.2/2409.9/2188/1692.1	0	2281.1	0	-11.156	1.2694e+05	2.4703e+05	5.2779	6.5343e-08	1	1.3069e-07	6.938e-07	False
PFN4_1	PFN4	2123.6/3537.8/1658.2/2437.5	0	2280.6	0	-11.156	6.7236e+05	2.4698e+05	5.2774	6.5497e-08	1	1.3099e-07	6.9538e-07	False
JAML_3	JAML	2895.1/1665.9/1580.2/3152.7	0	2280.5	0	-11.156	6.6891e+05	2.4696e+05	5.2774	6.5531e-08	1	1.3106e-07	6.9567e-07	False
TMEM61_2	TMEM61	2606.4/3109.6/1629.6/3565.4	5802.5	2858	5802.5	1.0214	7.1197e+05	3.1139e+05	5.2766	1	6.579e-08	1.3158e-07	6.9836e-07	True
SOCS4_3	SOCS4	1555.8/2213.2/2345.9/3891	0	2279.6	0	-11.155	1.0431e+06	2.4686e+05	5.2766	6.5812e-08	1	1.3162e-07	6.9853e-07	False
PLIN3_3	PLIN3	1068.3/1051.3/1673.8/1264.4	3024.6	1166.3	3024.6	1.374	96659	1.2405e+05	5.276	1	6.6033e-08	1.3207e-07	7.0081e-07	True
ANO8_2	ANO8	892.63/654.6/930.83/1385.2	2549.1	911.73	2549.1	1.4823	96996	96330	5.2756	1	6.6283e-08	1.3257e-07	7.034e-07	True
STAM_1	STAM	2278.9/3473.9/3124.6/1761.8	5561.7	2701.8	5561.7	1.0413	6.1244e+05	2.9392e+05	5.2752	1	6.6308e-08	1.3262e-07	7.0361e-07	True
DCAF12_3	DCAF12	2001.8/2019.1/3144.1/3615.7	12.038	2581.6	12.038	-7.6299	6.7943e+05	2.8051e+05	5.2748	6.6436e-08	1	1.3287e-07	7.049e-07	False
RASGRP4_3	RASGRP4	1683.8/3997.4/3176.6/2387.9	5685.1	2782.3	5685.1	1.0306	9.9809e+05	3.0292e+05	5.2741	1	6.6688e-08	1.3338e-07	7.0751e-07	True
STK32C_1	STK32C	1395.1/2067.7/1123.9/1380.9	3418.9	1388	3418.9	1.2999	1.7727e+05	1.4832e+05	5.2734	1	6.6965e-08	1.3393e-07	7.1039e-07	True
SH3TC1_1	SH3TC1	751.69/1789.3/2264/666.35	3211.2	1270.5	3211.2	1.337	6.3013e+05	1.3544e+05	5.2734	1	6.6982e-08	1.3396e-07	7.105e-07	True
TNFRSF17_1	TNFRSF17	3251.9/3456.9/3078.5/936.62	6265.9	3165.2	6265.9	0.98502	1.6888e+06	3.4581e+05	5.2729	1	6.7133e-08	1.3427e-07	7.1204e-07	True
BEX4_2	BEX4	1158.8/1583.3/2632.6/2045	4144.2	1814.2	4144.2	1.1913	4.0195e+05	1.9526e+05	5.2729	1	6.7139e-08	1.3428e-07	7.1204e-07	True
DTX4_2	DTX4	774.83/465.63/284.06/495.27	1658.3	480.45	1658.3	1.7851	41891	49896	5.2729	1	6.8212e-08	1.3642e-07	7.229e-07	True
PITX1_2	PITX1	1675/2599.7/2251/3274.2	6.0192	2425.3	6.0192	-8.4333	4.4816e+05	2.6309e+05	5.2728	6.7196e-08	1	1.3439e-07	7.1258e-07	False
OR5D14_1	OR5D14	3132/904.02/1407.3/2698.5	4535.4	2052.9	4535.4	1.1432	1.106e+06	2.2169e+05	5.2727	1	6.7234e-08	1.3447e-07	7.1292e-07	True
FAM217A_2	FAM217A	1835.6/2476.3/1502.8/1516	3912.4	1675.8	3912.4	1.2227	2.4057e+05	1.7998e+05	5.272	1	6.7465e-08	1.3493e-07	7.1531e-07	True
LENG9_2	LENG9	2743.2/2077/1426.1/1454.2	4062.9	1765.6	4062.9	1.2019	4.2166e+05	1.8989e+05	5.2719	1	6.7508e-08	1.3502e-07	7.1569e-07	True
FEM1A_2	FEM1A	906.24/574.59/630.52/812.99	2172.9	721.75	2172.9	1.5887	24114	75781	5.2715	1	6.7942e-08	1.3588e-07	7.2017e-07	True
SCML4_1	SCML4	1890.1/1472.6/1451.5/2474.9	3921.5	1681.4	3921.5	1.2213	2.5656e+05	1.806e+05	5.2712	1	6.7759e-08	1.3552e-07	7.1829e-07	True
PMM2_3	PMM2	1754.6/1059.8/1291.6/444.23	3039.7	1175.7	3039.7	1.3697	2.9902e+05	1.2507e+05	5.2706	1	6.8015e-08	1.3603e-07	7.2087e-07	True
PEX1_1	PEX1	258.73/374.55/385.46/221.4	1267	316.64	1267	1.9971	6838	32517	5.2704	1	7.085e-08	1.417e-07	7.5005e-07	True
LZTS3_3	LZTS3	1355.6/2287.3/2516.9/2254.9	0	2271.1	0	-11.15	2.9968e+05	2.4592e+05	5.2692	6.8492e-08	1	1.3698e-07	7.258e-07	False
PRR25_3	PRR25	1585.1/3017.6/2056.7/1603	4168.3	1829.8	4168.3	1.1873	5.2458e+05	1.9699e+05	5.2687	1	6.8685e-08	1.3737e-07	7.2778e-07	True
TAS2R1_1	TAS2R1	2268.7/3274.7/3118.8/2584.9	5787.4	2851.8	5787.4	1.0208	2.2048e+05	3.107e+05	5.2665	1	6.9525e-08	1.3905e-07	7.3661e-07	True
OR13G1_3	OR13G1	893.99/1024/1267.5/273.15	2636.4	959.01	2636.4	1.458	1.9135e+05	1.0146e+05	5.2659	1	6.9842e-08	1.3968e-07	7.399e-07	True
DCX_2	DCX	1337.9/541.39/1291.6/920.09	2910.3	1105.8	2910.3	1.3952	1.4716e+05	1.1745e+05	5.2652	1	7.0059e-08	1.4012e-07	7.4208e-07	True
ABCA12_1	ABCA12	2070.5/2039.6/2808.7/1861	4535.4	2055.1	4535.4	1.1417	2.0205e+05	2.2193e+05	5.2651	1	7.004e-08	1.4008e-07	7.4193e-07	True
ASMTL_2	ASMTL	825.22/1009.6/1595.8/1782.7	3265.4	1302.7	3265.4	1.3251	2.1007e+05	1.3896e+05	5.2651	1	7.009e-08	1.4018e-07	7.4233e-07	True
GPRIN2_1	GPRIN2	1028.8/729.51/1230.5/723.13	2482.9	879.16	2482.9	1.4968	64187	92798	5.2646	1	7.0386e-08	1.4077e-07	7.4534e-07	True
GPD1L_1	GPD1L	1412.8/1156.8/1495/1803.5	3530.2	1453.9	3530.2	1.2792	71287	1.5556e+05	5.2644	1	7.0351e-08	1.407e-07	7.4503e-07	True
DRICH1_3	DRICH1	2031/2688.2/2711.9/3305.1	5552.7	2700	5552.7	1.0399	2.7133e+05	2.9373e+05	5.2634	1	7.0698e-08	1.414e-07	7.4857e-07	True
SLC23A1_1	SLC23A1	546.74/469.88/1058.2/1270.9	2332.4	802.49	2332.4	1.5381	1.5361e+05	84498	5.2632	1	7.0987e-08	1.4197e-07	7.5143e-07	True
CDKL1_3	CDKL1	1030.8/1568/1198/657.72	2925.3	1114.4	2925.3	1.3915	1.4275e+05	1.1838e+05	5.2632	1	7.0835e-08	1.4167e-07	7.4995e-07	True
LYPLA1_1	LYPLA1	471.85/560.97/675.37/746.14	1956.2	618.17	1956.2	1.6604	14777	64635	5.2631	1	7.1363e-08	1.4273e-07	7.5527e-07	True
HSBP1_2	HSBP1	241.03/97.041/298.36/350.07	1143.6	269.69	1143.6	2.0802	12637	27577	5.2627	1	7.4873e-08	1.4975e-07	7.9064e-07	True
NUP133_3	NUP133	465.04/602.68/387.41/495.27	1655.3	480.15	1655.3	1.7834	8023.4	49864	5.2624	1	7.2224e-08	1.4445e-07	7.6411e-07	True
NR0B1_3	NR0B1	2287.1/2508.6/2520.8/2400.9	5170.5	2454.7	5170.5	1.0744	12760	2.6636e+05	5.262	1	7.1257e-08	1.4251e-07	7.5422e-07	True
EXOC7_3	EXOC7	1455/1957/1067.3/933.03	3190.1	1261.2	3190.1	1.3382	2.2233e+05	1.3442e+05	5.2613	1	7.154e-08	1.4308e-07	7.5708e-07	True
CORT_3	CORT	861.99/698.02/1001/719.54	2308.3	790.76	2308.3	1.5443	20986	83230	5.2603	1	7.213e-08	1.4426e-07	7.6318e-07	True
PDE6C_1	PDE6C	1432.6/1812.3/2090.5/1452.7	3834.2	1632.5	3834.2	1.2313	1.0478e+05	1.7521e+05	5.2599	1	7.2078e-08	1.4416e-07	7.627e-07	True
SSX3_2	SSX3	667.94/1145.8/937.98/947.41	2603.3	942.69	2603.3	1.4645	38925	99691	5.2594	1	7.2377e-08	1.4475e-07	7.6559e-07	True
STK32B_2	STK32B	1926.9/1217.3/1744.7/1298.2	3644.6	1521.4	3644.6	1.2598	1.1885e+05	1.6298e+05	5.2592	1	7.2338e-08	1.4468e-07	7.6525e-07	True
BCAM_2	BCAM	399.67/1286.2/1913/252.31	2410.7	842.95	2410.7	1.5148	6.2895e+05	88876	5.2587	1	7.2713e-08	1.4543e-07	7.69e-07	True
LOC112268131_1	LOC112268131	630.49/1610.5/1144.7/1268	3090.8	1206.3	3090.8	1.3566	1.6753e+05	1.2842e+05	5.2587	1	7.2583e-08	1.4517e-07	7.677e-07	True
IL22RA2_2	IL22RA2	653.64/726.96/1077.1/1818.6	2525	902.02	2525	1.484	3.2105e+05	95277	5.2581	1	7.2908e-08	1.4582e-07	7.7093e-07	True
PLA2G12B_3	PLA2G12B	2566.2/1996.2/1833.7/1424.7	4303.7	1914.9	4303.7	1.1679	2.259e+05	2.064e+05	5.2579	1	7.2849e-08	1.457e-07	7.7038e-07	True
FKTN_2	FKTN	1185.4/1376.5/1271.4/945.97	3130	1228.4	3130	1.3486	35131	1.3084e+05	5.257	1	7.3219e-08	1.4644e-07	7.7415e-07	True
MTHFD1L_3	MTHFD1L	784.37/868.26/904.83/768.42	2377.6	826.32	2377.6	1.5236	4345.1	87075	5.257	1	7.342e-08	1.4684e-07	7.762e-07	True
GABPB2_2	GABPB2	1491.8/2878.9/1633.5/3407.9	0	2256.2	0	-11.14	8.9544e+05	2.4426e+05	5.2563	7.3489e-08	1	1.4698e-07	7.7686e-07	False
CBX5_3	CBX5	1284.8/722.7/1084.2/1147.2	2925.3	1115.7	2925.3	1.3898	61682	1.1853e+05	5.2561	1	7.3598e-08	1.472e-07	7.7794e-07	True
UBASH3A_3	UBASH3A	2732.3/2712/2208.1/2757.4	5582.8	2722.2	5582.8	1.0359	88576	2.9621e+05	5.256	1	7.3617e-08	1.4723e-07	7.7808e-07	True
OSGEP_2	OSGEP	1081.2/1270.9/1697.2/1416.8	3334.6	1343.8	3334.6	1.3105	68156	1.4348e+05	5.2557	1	7.3752e-08	1.475e-07	7.7943e-07	True
SLC25A1_3	SLC25A1	1888.1/898.06/1225.9/890.62	2826	1062	2826	1.4111	2.5517e+05	1.1267e+05	5.2553	1	7.3958e-08	1.4792e-07	7.8154e-07	True
TRIM45_1	TRIM45	1659.3/2002.1/1151.8/1431.2	3683.7	1545.2	3683.7	1.2528	1.2984e+05	1.656e+05	5.2551	1	7.3982e-08	1.4796e-07	7.8173e-07	True
SAMD4A_2	SAMD4A	868.11/1387.5/1174.6/1739.5	3223.3	1281.1	3223.3	1.3305	1.3447e+05	1.366e+05	5.255	1	7.4015e-08	1.4803e-07	7.8201e-07	True
FBXO33_3	FBXO33	2750.1/1509.2/2214/2295.2	0	2254.6	0	-11.139	2.681e+05	2.4408e+05	5.2549	7.4051e-08	1	1.481e-07	7.8231e-07	False
PER1_1	PER1	975.69/1789.3/2191.9/1393.1	3762	1591.2	3762	1.2409	2.7271e+05	1.7066e+05	5.2548	1	7.4112e-08	1.4822e-07	7.8288e-07	True
CST6_3	CST6	1175.2/1735.7/1415.1/1452	3491.1	1433.6	3491.1	1.2835	52904	1.5332e+05	5.2547	1	7.4124e-08	1.4825e-07	7.8294e-07	True
ADO_2	ADO	2421.9/2435.4/2427.8/1622.4	5119.3	2424.8	5119.3	1.0777	2.1469e+05	2.6303e+05	5.2537	1	7.4538e-08	1.4908e-07	7.8725e-07	True
SGPL1_2	SGPL1	2798.4/2914.6/3555/2600.7	5787.4	2856.5	5787.4	1.0184	1.8667e+05	3.1123e+05	5.2537	1	7.4549e-08	1.491e-07	7.8729e-07	True
COMMD4_1	COMMD4	774.15/484.36/480.36/12.22	1658.3	482.36	1658.3	1.7794	1.0206e+05	50100	5.2536	1	7.5745e-08	1.5149e-07	7.9906e-07	True
TRPT1_2	TRPT1	794.58/1039.4/1067.3/314.12	2552.1	916.97	2552.1	1.4757	1.3866e+05	96899	5.2529	1	7.4995e-08	1.4999e-07	7.9171e-07	True
ARID3C_1	ARID3C	2820.2/3130.9/2578.6/4133.9	5968	2975.5	5968	1.0039	5.1591e+05	3.2455e+05	5.2528	1	7.4903e-08	1.4981e-07	7.9088e-07	True
CD207_2	CD207	827.94/999.35/822.92/222.83	2374.6	825.43	2374.6	1.5233	1.3113e+05	86980	5.2526	1	7.5168e-08	1.5034e-07	7.9333e-07	True
LOC107986677_2	LOC107986677	1845.2/2737.6/1879.9/1989.7	4333.8	1934.8	4333.8	1.1631	2.1952e+05	2.086e+05	5.2526	1	7.4986e-08	1.4997e-07	7.9169e-07	True
SLC2A14_1	SLC2A14	2526/2228.5/2089.8/2098.2	4704	2163.4	4704	1.1202	48473	2.3395e+05	5.2525	1	7.5011e-08	1.5002e-07	7.9182e-07	True
KRBA2_3	KRBA2	1097.6/2342.6/1437.8/1538.3	3584.4	1488.1	3584.4	1.2677	2.9593e+05	1.5931e+05	5.2522	1	7.5147e-08	1.5029e-07	7.9318e-07	True
AMIGO1_1	AMIGO1	1107.8/611.19/791.72/936.62	2449.8	864.17	2449.8	1.5022	44615	91175	5.2513	1	7.5695e-08	1.5139e-07	7.9867e-07	True
VENTX_2	VENTX	2529.4/1970.6/1828.5/4249	3.0096	2250	3.0096	-9.1329	1.4432e+06	2.4358e+05	5.251	7.5658e-08	1	1.5132e-07	7.9843e-07	False
CYP4V2_3	CYP4V2	3457.5/2540.1/2734/4925.4	6148.6	3095.7	6148.6	0.98974	1.306e+06	3.3802e+05	5.2509	1	7.5683e-08	1.5137e-07	7.9862e-07	True
NR3C1_2	NR3C1	1572.8/1791.9/1768.1/968.25	3894.4	1670.4	3894.4	1.2207	1.7562e+05	1.7939e+05	5.2508	1	7.572e-08	1.5144e-07	7.9887e-07	True
C17orf78_3	C17orf78	1771.6/616.3/1094.6/1231.3	3009.6	1163	3009.6	1.371	2.2622e+05	1.2368e+05	5.2506	1	7.582e-08	1.5164e-07	7.9978e-07	True
ERI3_1	ERI3	1489.1/1745/1780.4/967.53	3804.1	1617.1	3804.1	1.2337	1.6044e+05	1.7351e+05	5.2505	1	7.5851e-08	1.517e-07	8.0003e-07	True
MS4A12_2	MS4A12	1894.9/1779.9/1519.7/1701.4	4011.8	1740.7	4011.8	1.2041	25224	1.8714e+05	5.2498	1	7.6133e-08	1.5227e-07	8.0294e-07	True
NPAS3_2	NPAS3	619.6/994.25/620.12/474.42	1956.2	619.86	1956.2	1.6565	53773	64816	5.2491	1	7.6999e-08	1.54e-07	8.1185e-07	True
HSPA1A_3	HSPA1A	3694.4/4169.4/4073.7/4402.8	7656.4	4121.5	7656.4	0.89332	88699	4.535e+05	5.249	1	7.6443e-08	1.5289e-07	8.0614e-07	True
PATE2_1	PATE2	3292/2638/3224.1/2350.5	57.182	2931	57.182	-5.6552	2.1301e+05	3.1957e+05	5.2478	7.696e-08	1	1.5392e-07	8.1151e-07	False
WNT5A_3	WNT5A	1378.8/887.84/1526.2/1695	3521.2	1452.5	3521.2	1.2769	1.295e+05	1.554e+05	5.2477	1	7.7015e-08	1.5403e-07	8.1195e-07	True
ST13_2	ST13	1630/1646.3/907.43/1271.6	3518.2	1450.8	3518.2	1.2774	1.3257e+05	1.5521e+05	5.2475	1	7.7079e-08	1.5416e-07	8.1255e-07	True
CSRP3_1	CSRP3	663.17/934.66/826.17/1779.1	2479.9	880.42	2479.9	1.493	2.8689e+05	92935	5.2467	1	7.7567e-08	1.5513e-07	8.1733e-07	True
SPATA2L_3	SPATA2L	2766.4/2128.1/2436.3/1844.5	4890.6	2282.2	4890.6	1.0992	1.5784e+05	2.4715e+05	5.2467	1	7.742e-08	1.5484e-07	8.1608e-07	True
ZNF462_1	ZNF462	2110.7/1270.9/2058.6/2510.8	4574.6	2084.7	4574.6	1.1334	2.8173e+05	2.2521e+05	5.2467	1	7.7434e-08	1.5487e-07	8.1614e-07	True
ANKRD9_1	ANKRD9	2015.4/2577.6/2212.7/4106.6	6.0192	2395.1	6.0192	-8.4152	1.0467e+06	2.5972e+05	5.2466	7.7458e-08	1	1.5492e-07	8.1633e-07	False
DDTL_2	DDTL	4145.2/4034/5608.4/4705.4	8089.7	4425.3	8089.7	0.87018	5.699e+05	4.8786e+05	5.2464	1	7.7542e-08	1.5508e-07	8.1714e-07	True
PDE11A_1	PDE11A	1421.7/656.31/659.12/521.15	2034.5	657.71	2034.5	1.6276	2.0076e+05	68884	5.2456	1	7.8349e-08	1.567e-07	8.2535e-07	True
EPSTI1_3	EPSTI1	3761.1/3462.8/2411.6/5029.6	6913	3612	6913	0.93632	1.165e+06	3.9603e+05	5.2454	1	7.7954e-08	1.5591e-07	8.2133e-07	True
EDA_1	EDA	2174.7/1551/2033.3/1631.7	4162.2	1832.5	4162.2	1.1831	92330	1.9728e+05	5.2452	1	7.8055e-08	1.5611e-07	8.2232e-07	True
TRPC6_3	TRPC6	1525.2/2330.7/1558.7/2048.6	4114.1	1803.7	4114.1	1.1892	1.5844e+05	1.941e+05	5.2441	1	7.8521e-08	1.5704e-07	8.2708e-07	True
TMEM86B_2	TMEM86B	2063.7/3144.5/2398.6/5110.8	5652	2771.5	5652	1.0278	2.0838e+06	3.0172e+05	5.244	1	7.8581e-08	1.5716e-07	8.2764e-07	True
MOS_1	MOS	1771.6/1659.9/1524.3/1491.6	3759	1592.1	3759	1.2389	17179	1.7076e+05	5.2437	1	7.8692e-08	1.5738e-07	8.2874e-07	True
E2F5_1	E2F5	2509.7/1044.5/1261/838.15	2988.5	1152.8	2988.5	1.3736	6.5458e+05	1.2257e+05	5.2436	1	7.8786e-08	1.5757e-07	8.2965e-07	True
SOCS3_1	SOCS3	1877.2/1271.8/1476.2/1229.2	3382.8	1374	3382.8	1.2992	98357	1.4678e+05	5.2433	1	7.8894e-08	1.5779e-07	8.3072e-07	True
GPR37_1	GPR37	1130.9/967.01/1027.7/994.13	2726.7	1010.9	2726.7	1.4306	5632.1	1.0711e+05	5.2427	1	7.9217e-08	1.5843e-07	8.3404e-07	True
GAGE12H_2	GAGE12H	449.38/406.89/349.06/1014.3	1531.9	428.13	1531.9	1.8367	1.169e+05	44325	5.2425	1	8.0893e-08	1.6179e-07	8.5078e-07	True
NKAIN1_2	NKAIN1	1442.1/1789.3/1556.1/1401	3599.5	1499.1	3599.5	1.2631	33448	1.6052e+05	5.2422	1	7.9325e-08	1.5865e-07	8.3511e-07	True
PGBD2_1	PGBD2	1588.5/452.86/1731/448.54	2744.7	1020.7	2744.7	1.4263	4.9224e+05	1.0817e+05	5.2421	1	7.9471e-08	1.5894e-07	8.3656e-07	True
DPP9_2	DPP9	2581.9/1674.4/1383.9/2249.2	4372.9	1961.8	4372.9	1.156	2.9456e+05	2.1159e+05	5.2417	1	7.9569e-08	1.5914e-07	8.3752e-07	True
LOC105373154_3	LOC105373154	1841.8/2230.2/2247.8/3157.8	3.0096	2239	3.0096	-9.1258	3.3403e+05	2.4235e+05	5.2413	7.9704e-08	1	1.5941e-07	8.3886e-07	False
OR10H3_3	OR10H3	2929.8/1774.8/2468.8/1250	4631.7	2121.8	4631.7	1.1259	5.5121e+05	2.2933e+05	5.2412	1	7.9785e-08	1.5957e-07	8.3964e-07	True
COL4A3_1	COL4A3	825.22/1407.9/1898.7/2239.8	3861.3	1653.3	3861.3	1.2232	3.834e+05	1.775e+05	5.2407	1	8.0004e-08	1.6001e-07	8.4187e-07	True
DNAJA1_3	DNAJA1	964.12/911.68/1029.6/423.39	2588.2	937.9	2588.2	1.4635	91504	99171	5.2406	1	8.0146e-08	1.6029e-07	8.4322e-07	True
SP1_3	SP1	1500.6/1494.8/1184.3/1403.1	3512.2	1449	3512.2	1.2768	25632	1.5501e+05	5.2404	1	8.0134e-08	1.6027e-07	8.4316e-07	True
RNF14_2	RNF14	1045.1/1578.2/2628/1904.9	4008.8	1741.5	4008.8	1.2023	4.414e+05	1.8724e+05	5.2396	1	8.0465e-08	1.6093e-07	8.4649e-07	True
RFX1_2	RFX1	2835.8/1471.8/1638/3029.1	0	2236.9	0	-11.128	6.4345e+05	2.4212e+05	5.2396	8.0484e-08	1	1.6097e-07	8.4662e-07	False
LRRIQ3_2	LRRIQ3	3728.5/4418.8/1908.5/3603.4	349.11	3666	349.11	-3.3887	1.2211e+06	4.0211e+05	5.2389	8.0751e-08	1	1.615e-07	8.4935e-07	False
DSEL_1	DSEL	2795.7/2272.8/2349.8/3729.2	5342	2572.7	5342	1.0538	5.0895e+05	2.7952e+05	5.2379	1	8.1211e-08	1.6242e-07	8.5404e-07	True
CCDC30_1	CCDC30	1094.8/2374.1/1032.2/367.32	2823	1063.5	2823	1.4075	7.3476e+05	1.1284e+05	5.2378	1	8.1305e-08	1.6261e-07	8.5496e-07	True
RAD51AP1_1	RAD51AP1	2884.9/3465.4/3231.9/4422.2	6518.7	3348.6	6518.7	0.96081	4.6495e+05	3.6641e+05	5.2371	1	8.1562e-08	1.6312e-07	8.5758e-07	True
ZNF180_2	ZNF180	1421/850.39/525.87/339.28	2094.7	688.13	2094.7	1.6046	2.3714e+05	72157	5.2361	1	8.2414e-08	1.6483e-07	8.6631e-07	True
UCN3_3	UCN3	1205.1/1824.2/1064.7/1103.4	2988.5	1154.3	2988.5	1.3717	1.54e+05	1.2273e+05	5.2357	1	8.2214e-08	1.6443e-07	8.6428e-07	True
GRIA3_1	GRIA3	1618.4/2952.9/2312.1/2134.2	4791.2	2223.1	4791.2	1.1074	3.047e+05	2.4059e+05	5.2357	1	8.2194e-08	1.6439e-07	8.6415e-07	True
ZNF470_2	ZNF470	2700.3/1822.5/1398.8/2640.9	0	2231.7	0	-11.125	4.1608e+05	2.4154e+05	5.235	8.2493e-08	1	1.6499e-07	8.6706e-07	False
NPIPB12_2	NPIPB12	5581.8/4362.6/4991.5/3473.3	8438.8	4677	8438.8	0.85131	8.2175e+05	5.1638e+05	5.2349	1	8.2525e-08	1.6505e-07	8.6732e-07	True
LOC107987238_3	LOC107987238	1621.8/2280.5/2272.5/2338.3	4875.5	2276.5	4875.5	1.0984	1.4413e+05	2.4652e+05	5.2347	1	8.2638e-08	1.6528e-07	8.6843e-07	True
MSI1_3	MSI1	2285.7/1328.8/2490.9/2109	4749.1	2197.4	4749.1	1.1115	2.8539e+05	2.3772e+05	5.2336	1	8.3115e-08	1.6623e-07	8.7336e-07	True
ASB4_3	ASB4	1328.4/1419.9/1606.8/1523.2	3548.3	1471.5	3548.3	1.2692	14713	1.5749e+05	5.2331	1	8.3355e-08	1.6671e-07	8.7581e-07	True
PPIP5K2_1	PPIP5K2	524.27/457.12/785.87/885.59	2025.4	655.07	2025.4	1.627	42180	68600	5.2321	1	8.4326e-08	1.6865e-07	8.8569e-07	True
SSMEM1_3	SSMEM1	3170.8/1985.9/2138.6/2318.2	0	2228.4	0	-11.122	3.2104e+05	2.4117e+05	5.2321	8.3808e-08	1	1.6762e-07	8.8048e-07	False
CLSTN2_2	CLSTN2	1350.2/874.22/1671.8/953.16	2982.5	1151.7	2982.5	1.372	1.4213e+05	1.2245e+05	5.232	1	8.3872e-08	1.6774e-07	8.8108e-07	True
GBP7_1	GBP7	2183.6/2049.8/2734/2271.5	0	2227.5	0	-11.122	97318	2.4108e+05	5.2313	8.4149e-08	1	1.683e-07	8.8392e-07	False
KRTAP19-1_2	KRTAP19-1	1098.3/709.08/932.13/1026.5	2663.5	979.3	2663.5	1.4426	30539	1.0367e+05	5.2307	1	8.4524e-08	1.6905e-07	8.8761e-07	True
PTPRD_2	PTPRD	636.62/601.83/880.78/495.99	1950.2	619.22	1950.2	1.6535	28067	64748	5.2307	1	8.5073e-08	1.7015e-07	8.9306e-07	True
ULBP1_1	ULBP1	3062.6/1997.9/1526.9/4367.6	12.038	2530.2	12.038	-7.6009	1.6498e+06	2.7478e+05	5.2305	8.4516e-08	1	1.6903e-07	8.876e-07	False
EIF1AX_2	EIF1AX	278.48/297.08/121.55/14.376	945.01	200.02	945.01	2.2345	18732	20288	5.2303	1	9.1987e-08	1.8397e-07	9.6263e-07	True
UNC93B1_1	UNC93B1	1000.9/968.71/582.42/803.64	2485.9	886.18	2485.9	1.4871	39684	93559	5.23	1	8.49e-08	1.698e-07	8.9132e-07	True
SLC4A11_1	SLC4A11	2555.3/1896.6/1738.8/3301.5	0	2225.9	0	-11.121	5.3707e+05	2.409e+05	5.2299	8.4779e-08	1	1.6956e-07	8.9021e-07	False
NMUR2_3	NMUR2	1411.5/1360.3/1922.1/2426	3879.3	1666.8	3879.3	1.2183	2.6692e+05	1.7899e+05	5.2298	1	8.4854e-08	1.6971e-07	8.9092e-07	True
SRM_3	SRM	780.28/773.78/936.03/586.56	2272.2	777.03	2272.2	1.5468	20527	81746	5.2296	1	8.5237e-08	1.7047e-07	8.9462e-07	True
LOC105370092_1	LOC105370092	3273/3444.1/3442.5/4670.9	6654.2	3443.3	6654.2	0.95026	5.12e+05	3.7705e+05	5.2291	1	8.5186e-08	1.7037e-07	8.9417e-07	True
PPCDC_3	PPCDC	667.94/778.03/289.26/399.66	1766.6	533.8	1766.6	1.7247	51812	55594	5.2286	1	8.6411e-08	1.7282e-07	9.0662e-07	True
MCAT_1	MCAT	764.62/921.89/1085.5/1165.9	2708.6	1003.7	2708.6	1.4313	32289	1.0632e+05	5.2286	1	8.5487e-08	1.7097e-07	8.9717e-07	True
DNAAF1_1	DNAAF1	2500.9/1943.4/1944.9/4222.4	0	2222.9	0	-11.119	1.4102e+06	2.4056e+05	5.2272	8.6026e-08	1	1.7205e-07	9.0274e-07	False
DBI_2	DBI	1291.6/1797/998.43/1480.8	3397.8	1386.2	3397.8	1.2929	1.1233e+05	1.4812e+05	5.2268	1	8.6242e-08	1.7248e-07	9.0492e-07	True
DDI2_1	DDI2	1753.3/1857.4/2128.2/1620.9	4108.1	1805.3	4108.1	1.1858	47881	1.9428e+05	5.2243	1	8.7407e-08	1.7481e-07	9.1698e-07	True
OR13F1_2	OR13F1	1849.9/1964.7/1768.1/1383	4114.1	1809	4114.1	1.1849	69682	1.9469e+05	5.2242	1	8.7455e-08	1.7491e-07	9.1741e-07	True
PCDHAC2_1	PCDHAC2	2427.3/2482.2/1891.6/2193.1	4923.7	2310.2	4923.7	1.0914	77429	2.5027e+05	5.2241	1	8.7524e-08	1.7505e-07	9.1805e-07	True
CATIP_2	CATIP	2543.7/2495.8/3127.2/2990.3	5633.9	2767	5633.9	1.0255	1.01e+05	3.0122e+05	5.2236	1	8.7716e-08	1.7543e-07	9.1998e-07	True
FERMT1_1	FERMT1	1543.5/1336.4/1396.9/2145	3542.3	1470.2	3542.3	1.2681	1.6131e+05	1.5735e+05	5.2236	1	8.7742e-08	1.7548e-07	9.2017e-07	True
MYH11_2	MYH11	1044.5/624.81/1640/3499.2	3319.6	1342.2	3319.6	1.3057	1.7815e+06	1.433e+05	5.2235	1	8.782e-08	1.7564e-07	9.2091e-07	True
BIVM_1	BIVM	2136.6/1583.3/1222/902.84	3424.9	1402.7	3424.9	1.2873	2.8457e+05	1.4993e+05	5.2226	1	8.8225e-08	1.7645e-07	9.2507e-07	True
SLC25A6_3	SLC25A6	2112.1/1366.2/2321.9/2375	3.0096	2217	3.0096	-9.1116	2.5691e+05	2.399e+05	5.2221	8.8452e-08	1	1.769e-07	9.2738e-07	False
EVA1B_2	EVA1B	1226.9/441.79/582.42/1227	2519	904.68	2519	1.4764	1.7529e+05	95565	5.2221	1	8.8609e-08	1.7722e-07	9.2894e-07	True
USP17L4_1	USP17L4	3473.8/1852.3/2712.5/3369.8	6049.2	3041.2	6049.2	0.99189	6.0555e+05	3.319e+05	5.2213	1	8.882e-08	1.7764e-07	9.3107e-07	True
LOC102724062_2	LOC102724062	1318.2/1186.6/894.43/461.48	2774.8	1040.5	2774.8	1.4142	1.5169e+05	1.1033e+05	5.2213	1	8.892e-08	1.7784e-07	9.3203e-07	True
OR13C4_3	OR13C4	731.94/887.84/426.41/110.7	1862.9	579.18	1862.9	1.6838	1.2047e+05	60452	5.2213	1	8.968e-08	1.7936e-07	9.3949e-07	True
SPRED1_3	SPRED1	1137.1/793.36/1073.2/493.83	2573.2	933.27	2573.2	1.4622	91263	98668	5.2208	1	8.9227e-08	1.7845e-07	9.35e-07	True
SH2D3A_2	SH2D3A	2127.7/2495/2303/1592.2	0	2215.4	0	-11.114	1.6063e+05	2.3973e+05	5.2207	8.9122e-08	1	1.7824e-07	9.3406e-07	False
CBX1_2	CBX1	2091/2289.8/2789.9/3928.4	5281.8	2539.9	5281.8	1.056	7.5149e+05	2.7585e+05	5.2206	1	8.9164e-08	1.7833e-07	9.3442e-07	True
THY1_3	THY1	202.22/630.77/767.02/424.82	1751.6	527.8	1751.6	1.7287	61479	54952	5.2205	1	9.032e-08	1.8064e-07	9.4586e-07	True
CSN1S1_1	CSN1S1	3611.4/3250.9/2407.7/1217.7	5727.2	2829.3	5727.2	1.0171	1.1881e+06	3.0818e+05	5.2202	1	8.9351e-08	1.787e-07	9.3621e-07	True
CLEC2L_2	CLEC2L	1435.3/1595.2/2069.7/1586.4	3746.9	1590.8	3746.9	1.2354	84504	1.7062e+05	5.2198	1	8.9556e-08	1.7911e-07	9.3828e-07	True
KLK13_2	KLK13	1151.4/2296.6/2131.4/3834.9	0	2214	0	-11.113	1.2567e+06	2.3958e+05	5.2195	8.9691e-08	1	1.7938e-07	9.3953e-07	False
ZNF583_1	ZNF583	2162.5/2265.1/1588.6/2786.2	3.0096	2213.8	3.0096	-9.1095	2.4123e+05	2.3955e+05	5.2193	8.9787e-08	1	1.7957e-07	9.4044e-07	False
MTREX_1	MTREX	262.14/154.93/269.11/469.39	1125.6	265.62	1125.6	2.0791	17933	27149	5.2191	1	9.4966e-08	1.8993e-07	9.9283e-07	True
GRTP1_3	GRTP1	525.63/1323.7/918.48/1291	2892.2	1104.7	2892.2	1.3877	1.5089e+05	1.1733e+05	5.2184	1	9.03e-08	1.806e-07	9.4573e-07	True
GOLGA8F_2	GOLGA8F	2054.2/3113.8/1838.3/2566.2	4920.7	2310.2	4920.7	1.0905	3.3321e+05	2.5027e+05	5.2181	1	9.0375e-08	1.8075e-07	9.4635e-07	True
CHRD_3	CHRD	1016.5/1887.2/1749.9/1845.9	4093	1797.9	4093	1.1864	2.077e+05	1.9346e+05	5.2181	1	9.0394e-08	1.8079e-07	9.4646e-07	True
HERC5_1	HERC5	1026.1/681.84/722.82/240.09	2118.7	702.33	2118.7	1.5916	1.0644e+05	73687	5.2179	1	9.0942e-08	1.8188e-07	9.5195e-07	True
STRIT1_2	STRIT1	2225.1/2073.6/2197.7/2892.5	3.0096	2211.4	3.0096	-9.108	1.611e+05	2.3929e+05	5.2172	9.0811e-08	1	1.8162e-07	9.5074e-07	False
CARF_2	CARF	1836.3/1172.2/2010.5/1734.5	4072	1785.4	4072	1.189	1.4398e+05	1.9208e+05	5.2172	1	9.0842e-08	1.8168e-07	9.5099e-07	True
ANKRD39_3	ANKRD39	1186.8/1592.7/921.73/1145.8	3003.6	1166.3	3003.6	1.364	80817	1.2404e+05	5.2166	1	9.1176e-08	1.8235e-07	9.5431e-07	True
NRDC_3	NRDC	1369.2/910.83/1326.7/1361.4	3319.6	1344.1	3319.6	1.3037	62979	1.435e+05	5.2149	1	9.1955e-08	1.8391e-07	9.6238e-07	True
TOGARAM1_2	TOGARAM1	2364/1871.9/1690/2022.8	4336.8	1947.3	4336.8	1.1547	83730	2.0999e+05	5.2144	1	9.2211e-08	1.8442e-07	9.6489e-07	True
SMAD1_3	SMAD1	2485.2/2673.7/2748.9/1909.9	5339	2579.5	5339	1.0492	1.6493e+05	2.8027e+05	5.2125	1	9.316e-08	1.8632e-07	9.7473e-07	True
MYO3B_1	MYO3B	2457.3/1119.4/1692/1376.5	3647.6	1534.3	3647.6	1.2489	3.5794e+05	1.6439e+05	5.2123	1	9.3268e-08	1.8654e-07	9.7578e-07	True
ST8SIA6_2	ST8SIA6	2263.2/1376.5/1796/2947.2	4469.2	2029.6	4469.2	1.1384	4.5922e+05	2.1911e+05	5.2118	1	9.3495e-08	1.8699e-07	9.7806e-07	True
GALK1_1	GALK1	1070.3/467.33/730.62/997.72	2437.8	864.17	2437.8	1.4951	78553	91174	5.2114	1	9.3914e-08	1.8783e-07	9.8236e-07	True
NMT2_2	NMT2	2365.4/2064.3/1768.1/2343.4	0	2203.8	0	-11.106	84977	2.3844e+05	5.2106	9.4134e-08	1	1.8827e-07	9.8457e-07	False
OR4A16_1	OR4A16	1367.9/1533.9/995.18/1155.1	3172.1	1261.5	3172.1	1.3296	55925	1.3446e+05	5.2104	1	9.4222e-08	1.8844e-07	9.8541e-07	True
CNST_3	CNST	1486.3/853.79/1251.9/2216.8	3361.7	1369.1	3361.7	1.2953	3.3722e+05	1.4625e+05	5.2103	1	9.4288e-08	1.8858e-07	9.86e-07	True
LOC107983990_3	LOC107983990	2854.9/3066.2/2353.1/1727.3	5375.1	2604	5375.1	1.0453	3.6935e+05	2.8301e+05	5.209	1	9.4916e-08	1.8983e-07	9.9248e-07	True
PNLIPRP3_3	PNLIPRP3	407.16/943.17/1110.9/792.14	2443.8	867.66	2443.8	1.4928	94206	91552	5.209	1	9.5123e-08	1.9025e-07	9.9439e-07	True
PCSK2_1	PCSK2	2396.7/1729.7/2007.3/3198.8	0	2202	0	-11.105	4.3081e+05	2.3824e+05	5.209	9.4956e-08	1	1.8991e-07	9.9282e-07	False
PACS1_3	PACS1	707.43/581.4/560.32/306.22	1841.9	570.86	1841.9	1.6882	29636	59560	5.208	1	9.6391e-08	1.9278e-07	1.0069e-06	True
SUMO2_3	SUMO2	1342/955.09/866.47/1209.1	2847.1	1082.1	2847.1	1.3948	48765	1.1486e+05	5.2079	1	9.556e-08	1.9112e-07	9.9886e-07	True
ZXDA_3	ZXDA	2056.2/2146/2254.9/2305.3	0	2200.4	0	-11.104	12572	2.3807e+05	5.2076	9.5642e-08	1	1.9128e-07	9.9964e-07	False
FAM114A1_2	FAM114A1	1086/728.66/774.17/1049.5	2528	911.83	2528	1.4702	33927	96341	5.2071	1	9.6076e-08	1.9215e-07	1.0039e-06	True
ZNF737_1	ZNF737	812.96/1269.2/1164.2/1465.7	3090.8	1216.7	3090.8	1.3443	76834	1.2955e+05	5.2069	1	9.605e-08	1.921e-07	1.0038e-06	True
SLC25A24_3	SLC25A24	1489.8/790.8/1662.7/4222.4	3716.8	1576.3	3716.8	1.237	2.5446e+06	1.6901e+05	5.2068	1	9.6064e-08	1.9213e-07	1.0039e-06	True
UGT3A1_2	UGT3A1	2981.5/2812.5/1418.3/1585.7	0	2199.1	0	-11.103	6.581e+05	2.3792e+05	5.2064	9.625e-08	1	1.925e-07	1.0056e-06	False
RWDD2B_1	RWDD2B	2225.1/2182.6/2161.3/2917.7	4746.1	2203.8	4746.1	1.1064	1.7077e+05	2.3844e+05	5.2063	1	9.6336e-08	1.9267e-07	1.0064e-06	True
BCLAF1_1	BCLAF1	436.44/543.94/703.32/1071	1953.2	623.63	1953.2	1.6455	82640	65221	5.2062	1	9.7086e-08	1.9417e-07	1.0137e-06	True
BORCS5_2	BORCS5	1112.5/1463.3/1201.2/2408.1	3295.5	1332.3	3295.5	1.306	4.1331e+05	1.4221e+05	5.2061	1	9.6446e-08	1.9289e-07	1.0074e-06	True
TMEM209_1	TMEM209	1481.6/728.66/1149.2/608.12	2579.2	938.95	2579.2	1.4568	1.6411e+05	99285	5.2056	1	9.6823e-08	1.9365e-07	1.0113e-06	True
TRIM52_1	TRIM52	1233.1/1853.1/1261.7/1230.6	3145	1247.4	3145	1.3335	1.2255e+05	1.3291e+05	5.2052	1	9.6947e-08	1.9389e-07	1.0125e-06	True
PERM1_3	PERM1	1390.3/1819.9/2008.6/1190.4	3765	1605.1	3765	1.2294	1.4235e+05	1.7219e+05	5.2049	1	9.7071e-08	1.9414e-07	1.0137e-06	True
MANBAL_1	MANBAL	2281.6/1699.1/2522.7/1722.3	4421.1	2002	4421.1	1.1426	1.7312e+05	2.1604e+05	5.2046	1	9.7212e-08	1.9442e-07	1.015e-06	True
NEK9_2	NEK9	2845.4/2406.5/2572.8/3851.4	5534.6	2709.1	5534.6	1.0304	4.7791e+05	2.9474e+05	5.2045	1	9.7248e-08	1.945e-07	1.0152e-06	True
OR2A25_3	OR2A25	2956.4/1391.8/2709.3/1779.1	4809.3	2244.2	4809.3	1.0993	5.5547e+05	2.4293e+05	5.2044	1	9.7321e-08	1.9464e-07	1.0159e-06	True
OR1Q1_3	OR1Q1	2764.3/1809.7/2500.6/1892.7	0	2196.6	0	-11.102	2.1893e+05	2.3764e+05	5.2043	9.738e-08	1	1.9476e-07	1.0164e-06	False
OR5I1_1	OR5I1	1788.7/2603.9/1759.6/2624.4	3.0096	2196.3	3.0096	-9.0981	2.3544e+05	2.3761e+05	5.204	9.7537e-08	1	1.9507e-07	1.018e-06	False
ACOT7_3	ACOT7	1104.4/1779.9/2612.4/2898.3	0	2196.2	0	-11.101	6.7717e+05	2.3759e+05	5.2039	9.759e-08	1	1.9518e-07	1.0185e-06	False
MICAL2_3	MICAL2	2400.1/2529/1991.7/1891.2	0	2195.9	0	-11.101	95738	2.3756e+05	5.2036	9.7735e-08	1	1.9547e-07	1.0199e-06	False
ARHGEF4_1	ARHGEF4	1388.3/1669.3/1602.3/2477.1	3816.1	1635.8	3816.1	1.2216	2.5708e+05	1.7557e+05	5.2036	1	9.7758e-08	1.9552e-07	1.02e-06	True
EVC2_2	EVC2	1959.6/2278.8/2112.6/2373.5	3.0096	2195.7	3.0096	-9.0976	33734	2.3754e+05	5.2034	9.783e-08	1	1.9566e-07	1.0206e-06	False
GRID2_2	GRID2	3112.3/1751/2076.2/2227.6	4661.8	2151.9	4661.8	1.1149	3.6484e+05	2.3268e+05	5.2034	1	9.7831e-08	1.9566e-07	1.0206e-06	True
RPL7L1_2	RPL7L1	143.66/91.934/186.56/487.36	836.66	165.11	836.66	2.3342	36707	16662	5.2026	1	1.0923e-07	2.1846e-07	1.134e-06	True
DYNC1LI2_1	DYNC1LI2	1398.5/1945.1/1728.4/2231.9	4150.2	1836.7	4150.2	1.1756	1.239e+05	1.9775e+05	5.2023	1	9.8396e-08	1.9679e-07	1.0264e-06	True
TEX2_1	TEX2	1786.6/1219/1557.4/1017.1	3391.8	1388.2	3391.8	1.2882	1.179e+05	1.4834e+05	5.2021	1	9.8563e-08	1.9713e-07	1.028e-06	True
PARP11_2	PARP11	3450.7/1611.4/2544.8/3356.9	5901.8	2950.9	5901.8	0.99977	7.9123e+05	3.2179e+05	5.202	1	9.8553e-08	1.9711e-07	1.028e-06	True
GAGE10_2	GAGE10	3508.5/2809.9/3817.6/3833.5	370.18	3663.1	370.18	-3.3033	2.682e+05	4.0178e+05	5.2019	9.8626e-08	1	1.9725e-07	1.0285e-06	False
APOBEC3A_1	APOBEC3A	2991.1/2861/2757.4/2950	63.201	2905.5	63.201	-5.5006	11077	3.1671e+05	5.2019	9.8637e-08	1	1.9727e-07	1.0286e-06	False
FGB_2	FGB	2895.1/1509.2/3032.3/2054.4	5170.5	2474.7	5170.5	1.0627	5.3215e+05	2.6859e+05	5.2015	1	9.8841e-08	1.9768e-07	1.0306e-06	True
CERK_1	CERK	905.56/2090.6/1359.8/385.29	2937.3	1132.7	2937.3	1.374	5.2649e+05	1.2038e+05	5.2014	1	9.8967e-08	1.9793e-07	1.0318e-06	True
TMEM60_2	TMEM60	1707.6/1980/2405.7/4075	0	2192.9	0	-11.099	1.2895e+06	2.3722e+05	5.2009	9.9141e-08	1	1.9828e-07	1.0335e-06	False
AGPAT4_3	AGPAT4	1027.4/1126.2/878.18/1187.5	2835	1076.8	2835	1.3958	18861	1.1428e+05	5.2009	1	9.9236e-08	1.9847e-07	1.0344e-06	True
NKX2-6_3	NKX2-6	1367.2/1775.7/2360.9/2551.1	4526.4	2068.3	4526.4	1.1296	2.9862e+05	2.234e+05	5.2008	1	9.924e-08	1.9848e-07	1.0344e-06	True
FBP2_3	FBP2	2961.1/1171.3/1432/2952.2	0	2192.1	0	-11.099	9.2964e+05	2.3714e+05	5.2003	9.9497e-08	1	1.9899e-07	1.037e-06	False
SLC16A3_3	SLC16A3	1433.2/3709.7/1803.8/2801.2	4899.6	2302.5	4899.6	1.0891	1.0777e+06	2.4942e+05	5.2002	1	9.9531e-08	1.9906e-07	1.0372e-06	True
DEFB135_2	DEFB135	704.7/698.87/892.48/74.039	2112.7	701.79	2112.7	1.5886	1.4348e+05	73629	5.1998	1	1.0025e-07	2.0051e-07	1.0445e-06	True
IPO13_3	IPO13	1875.8/1458.2/973.73/1055.9	3160.1	1257.1	3160.1	1.3292	1.8134e+05	1.3397e+05	5.1992	1	1.0012e-07	2.0023e-07	1.0433e-06	True
WIPF1_2	WIPF1	2326.5/2054.9/1723.2/3483.4	0	2190.7	0	-11.098	6.4217e+05	2.3699e+05	5.1991	1.0015e-07	1	2.0029e-07	1.0435e-06	False
LYRM7_3	LYRM7	582.83/860.6/849.57/613.87	2172.9	731.72	2172.9	1.569	22186	76856	5.1986	1	1.0084e-07	2.0168e-07	1.0502e-06	True
ZCCHC14_3	ZCCHC14	825.22/1617.4/990.63/899.25	2588.2	944.94	2588.2	1.4527	1.5688e+05	99935	5.1982	1	1.0073e-07	2.0146e-07	1.0494e-06	True
CCDC159_2	CCDC159	1589.2/1459.9/1585.4/2431.1	3731.9	1587.3	3731.9	1.2328	2.4273e+05	1.7023e+05	5.1979	1	1.0076e-07	2.0151e-07	1.0495e-06	True
C2orf68_2	C2orf68	1764.8/2015.7/2362.8/3237.6	0	2189.3	0	-11.097	4.4644e+05	2.3683e+05	5.1978	1.0083e-07	1	2.0166e-07	1.0502e-06	False
C5AR2_1	C5AR2	2176.1/2201.3/1538.6/3129.7	0	2188.7	0	-11.097	4.3618e+05	2.3676e+05	5.1973	1.0111e-07	1	2.0223e-07	1.053e-06	False
GAS2L2_3	GAS2L2	1354.9/1767.2/1803.8/2890.4	4062.9	1785.5	4062.9	1.1857	4.6894e+05	1.9209e+05	5.1963	1	1.0165e-07	2.033e-07	1.0585e-06	True
MAML2_1	MAML2	3505.1/2246.4/1393/2128.4	3.0096	2187.4	3.0096	-9.0922	7.9149e+05	2.3662e+05	5.1962	1.0172e-07	1	2.0344e-07	1.0591e-06	False
SENP7_2	SENP7	2184.2/2190.2/1781.7/2688.4	3.0096	2187.2	3.0096	-9.0921	1.3854e+05	2.366e+05	5.196	1.0181e-07	1	2.0362e-07	1.0599e-06	False
NFYA_1	NFYA	603.25/672.48/941.88/495.99	1980.3	637.87	1980.3	1.6329	38316	66751	5.1959	1	1.0254e-07	2.0507e-07	1.0671e-06	True
TRMT10A_2	TRMT10A	1062.2/1176.4/913.93/1008.5	2756.8	1035.3	2756.8	1.412	12028	1.0977e+05	5.1959	1	1.0197e-07	2.0394e-07	1.0614e-06	True
PKNOX1_2	PKNOX1	1967.7/2406.5/1885.1/2559	0	2187.1	0	-11.095	1.086e+05	2.3658e+05	5.1959	1.0188e-07	1	2.0376e-07	1.0606e-06	False
PATE3_1	PATE3	787.77/1303.2/942.53/411.88	2434.7	865.15	2434.7	1.4917	1.3645e+05	91280	5.1952	1	1.0248e-07	2.0496e-07	1.0667e-06	True
CPXM2_1	CPXM2	817.73/938.07/1045.9/1421.1	2675.5	991.97	2675.5	1.4305	73444	1.0505e+05	5.1944	1	1.0283e-07	2.0566e-07	1.0701e-06	True
USP20_3	USP20	985.22/1533.1/1047.2/1401.7	3099.9	1224.4	3099.9	1.3394	71775	1.304e+05	5.1935	1	1.0323e-07	2.0647e-07	1.0742e-06	True
VNN1_2	VNN1	1825.4/2345.2/2022.2/2490.7	3.0096	2183.7	3.0096	-9.0898	91590	2.3621e+05	5.1929	1.0354e-07	1	2.0707e-07	1.0773e-06	False
EDDM13_1	EDDM13	1241.2/1362.8/1504.8/2826.4	3467	1433.8	3467	1.2733	6.6216e+05	1.5335e+05	5.1921	1	1.0397e-07	2.0795e-07	1.0817e-06	True
NCR3_1	NCR3	772.11/1069.2/1442.4/641.19	2540.1	920.63	2540.1	1.4632	1.3148e+05	97297	5.1918	1	1.043e-07	2.0861e-07	1.085e-06	True
LAPTM4A_1	LAPTM4A	988.63/1250.5/1071.9/2099.7	2985.5	1161.2	2985.5	1.3616	3.0883e+05	1.2349e+05	5.1915	1	1.0436e-07	2.0873e-07	1.0856e-06	True
SIAH3_2	SIAH3	1694/888.69/876.88/1298.2	2862.1	1093.4	2862.1	1.3874	1.6381e+05	1.161e+05	5.1908	1	1.0475e-07	2.095e-07	1.0894e-06	True
SLC66A1L_1	SLC66A1L	1816.6/1429.2/1003/2147.8	3789.1	1622.9	3789.1	1.2228	2.4496e+05	1.7415e+05	5.1907	1	1.0475e-07	2.0951e-07	1.0894e-06	True
CRIM1_2	CRIM1	643.43/2043/1264.9/1792.7	3629.5	1528.8	3629.5	1.2468	3.9586e+05	1.6379e+05	5.1906	1	1.0482e-07	2.0964e-07	1.09e-06	True
MAP7_3	MAP7	1301.8/1088.7/1494.4/1417.5	3337.6	1359.7	3337.6	1.2949	32749	1.4521e+05	5.1906	1	1.0485e-07	2.097e-07	1.0903e-06	True
FAM9A_2	FAM9A	1906.4/1040.2/2299.1/1802.8	4174.3	1854.6	4174.3	1.17	2.8874e+05	1.9973e+05	5.1904	1	1.0493e-07	2.0987e-07	1.091e-06	True
EFR3B_1	EFR3B	917.14/882.74/1412.5/1676.3	2991.5	1164.8	2991.5	1.36	1.5462e+05	1.2388e+05	5.1899	1	1.0525e-07	2.1049e-07	1.0942e-06	True
ZC3H11A_2	ZC3H11A	0/190.68/273.01/370.91	1029.3	231.84	1029.3	2.1456	25493	23610	5.1897	1	1.1272e-07	2.2543e-07	1.1689e-06	True
ALG10_2	ALG10	432.36/555.86/412.76/376.66	1507.8	422.56	1507.8	1.8328	6689.2	43733	5.1895	1	1.0778e-07	2.1556e-07	1.1195e-06	True
SMTNL2_2	SMTNL2	988.63/1060.6/1686.8/1831.6	3361.7	1373.7	3361.7	1.2905	1.8465e+05	1.4675e+05	5.1894	1	1.055e-07	2.1099e-07	1.0967e-06	True
TAF15_3	TAF15	562.4/675.88/642.22/845.33	2022.4	659.05	2022.4	1.6162	14870	69028	5.1892	1	1.0622e-07	2.1243e-07	1.104e-06	True
CEACAM6_1	CEACAM6	2138.6/2346.9/1404/2219.7	3.0096	2179.2	3.0096	-9.0868	2.1075e+05	2.357e+05	5.1889	1.0577e-07	1	2.1154e-07	1.0995e-06	False
IL6_1	IL6	398.31/661.41/999.08/564.27	1926.1	612.84	1926.1	1.6505	66640	64063	5.1887	1	1.0674e-07	2.1347e-07	1.1093e-06	True
UBXN10_1	UBXN10	2246.2/2112.8/2240.6/1293.2	0	2176.7	0	-11.089	2.6455e+05	2.3543e+05	5.1867	1.0702e-07	1	2.1404e-07	1.1121e-06	False
ARHGEF17_1	ARHGEF17	1081.9/704.83/919.78/622.5	2329.4	812.3	2329.4	1.5187	43938	85559	5.1866	1	1.0737e-07	2.1474e-07	1.1156e-06	True
SCAMP5_3	SCAMP5	1248.7/1111.7/1434.6/2079.5	3304.5	1341.7	3304.5	1.2998	2.0488e+05	1.4324e+05	5.1864	1	1.0724e-07	2.1449e-07	1.1144e-06	True
ASXL2_3	ASXL2	1247.4/1018.1/596.72/787.11	2504	902.6	2504	1.471	79700	95340	5.1863	1	1.0746e-07	2.1492e-07	1.1164e-06	True
MTHFSD_2	MTHFSD	478.65/1538.2/926.93/1421.1	3006.6	1174	3006.6	1.3559	2.4609e+05	1.2489e+05	5.1855	1	1.0775e-07	2.1551e-07	1.1194e-06	True
CHRNB3_1	CHRNB3	1096.9/1366.2/1173.9/3158.5	3178.1	1270.1	3178.1	1.3226	1.2049e+06	1.354e+05	5.1854	1	1.078e-07	2.1561e-07	1.1197e-06	True
HACL1_2	HACL1	760.54/1430.9/2007.9/1346.4	3385.8	1388.6	3385.8	1.2852	2.6053e+05	1.4839e+05	5.1845	1	1.0833e-07	2.1666e-07	1.125e-06	True
GTF2IRD1_2	GTF2IRD1	1241.9/716.74/1355.9/974	2886.2	1108	2886.2	1.3805	83477	1.1768e+05	5.1837	1	1.0885e-07	2.177e-07	1.1303e-06	True
WDR17_2	WDR17	1367.2/2220/2125.6/2455.5	0	2172.8	0	-11.086	2.4446e+05	2.35e+05	5.1833	1.0901e-07	1	2.1803e-07	1.1319e-06	False
TRIML1_3	TRIML1	1645.7/2028.5/2291.3/2738	4664.8	2159.9	4664.8	1.1105	2.1105e+05	2.3357e+05	5.1831	1	1.091e-07	2.182e-07	1.1327e-06	True
UNC5B_3	UNC5B	1203.8/1322.8/1283.1/1647.5	3235.3	1303	3235.3	1.3114	43116	1.39e+05	5.1829	1	1.0925e-07	2.185e-07	1.1341e-06	True
MUC7_2	MUC7	1792.1/1477.8/2046.9/1870.4	4132.1	1831.2	4132.1	1.1737	58176	1.9714e+05	5.1822	1	1.0966e-07	2.1932e-07	1.1383e-06	True
ZBTB47_3	ZBTB47	1687.2/1424.1/1093.3/1805	3671.7	1555.7	3671.7	1.2384	1.035e+05	1.6675e+05	5.1819	1	1.0981e-07	2.1962e-07	1.1397e-06	True
RNF19B_2	RNF19B	2310.9/2460.1/2895.8/2406.6	5095.2	2433.3	5095.2	1.0659	76773	2.6398e+05	5.1809	1	1.1044e-07	2.2087e-07	1.1461e-06	True
SLIT1_3	SLIT1	680.19/343.9/1227.2/797.17	2181.9	738.68	2181.9	1.5613	1.3379e+05	77607	5.1808	1	1.1092e-07	2.2185e-07	1.1511e-06	True
RPL13_2	RPL13	27.235/99.595/214.51/13.658	472.5	63.415	472.5	2.8779	9307.4	6236.9	5.18	1	1.4058e-07	2.8116e-07	1.4433e-06	True
ADRA2A_2	ADRA2A	1455.7/2586.9/1798/1811.4	4087	1804.7	4087	1.1788	2.4459e+05	1.9421e+05	5.1789	1	1.116e-07	2.2321e-07	1.158e-06	True
DYNLL2_2	DYNLL2	1347.4/1043.6/934.08/1820.8	3042.7	1195.5	3042.7	1.347	1.6848e+05	1.2724e+05	5.1783	1	1.1199e-07	2.2399e-07	1.1619e-06	True
ZNF843_2	ZNF843	2376.9/2304.3/2030/1203.3	3.0096	2167.2	3.0096	-9.0788	3.3688e+05	2.3437e+05	5.1783	1.1196e-07	1	2.2393e-07	1.1617e-06	False
PRKAR1A_3	PRKAR1A	1173.8/2329.8/1735.5/1413.2	3701.8	1574.4	3701.8	1.2329	2.6104e+05	1.6881e+05	5.1779	1	1.1219e-07	2.2438e-07	1.1638e-06	True
SLITRK6_2	SLITRK6	1404.6/1935.7/1077.7/549.18	3123.9	1241.2	3123.9	1.3309	3.3823e+05	1.3223e+05	5.1775	1	1.1245e-07	2.249e-07	1.1662e-06	True
SAG_3	SAG	2728.9/2205.6/3258.5/1922.1	5146.4	2467.3	5146.4	1.0603	3.5342e+05	2.6776e+05	5.1775	1	1.1242e-07	2.2485e-07	1.1661e-06	True
MVD_3	MVD	2795/1648/2639.7/1692.8	0	2166.3	0	-11.082	3.7073e+05	2.3427e+05	5.1775	1.1243e-07	1	2.2487e-07	1.1661e-06	False
LRP6_2	LRP6	1079.2/1875.3/1235.7/2410.2	3668.7	1555.5	3668.7	1.2374	3.8732e+05	1.6673e+05	5.1753	1	1.1377e-07	2.2754e-07	1.1797e-06	True
GSTT4_3	GSTT4	3151.1/3059.4/3090.8/2111.9	6073.3	3075.1	6073.3	0.98162	3.1134e+05	3.3571e+05	5.1747	1	1.1414e-07	2.2828e-07	1.1834e-06	True
NEU3_3	NEU3	774.83/810.38/835.92/232.9	2287.3	792.61	2287.3	1.5278	1.0526e+05	83430	5.1747	1	1.1449e-07	2.2898e-07	1.1869e-06	True
RNASEK_2	RNASEK	80.343/217.92/198.91/0	752.39	139.62	752.39	2.4216	10884	14027	5.1739	1	1.3011e-07	2.6022e-07	1.3414e-06	True
PIH1D3_2	PIH1D3	1524.5/2990.4/1580.2/1079.7	3662.7	1552.3	3662.7	1.2379	7.6433e+05	1.6638e+05	5.1737	1	1.1479e-07	2.2957e-07	1.1899e-06	True
NIPSNAP3A_1	NIPSNAP3A	1380.1/1061.5/1506.1/1270.9	3271.4	1325.5	3271.4	1.3027	36094	1.4147e+05	5.1736	1	1.1481e-07	2.2962e-07	1.1899e-06	True
PAPLN_2	PAPLN	1476.1/1600.3/1607.5/2076	3749.9	1603.9	3749.9	1.2248	79726	1.7206e+05	5.1736	1	1.148e-07	2.2961e-07	1.1899e-06	True
MBP_1	MBP	2620/1848/3098/3309.5	60.192	2859	60.192	-5.5465	4.4639e+05	3.115e+05	5.1735	1.1488e-07	1	2.2977e-07	1.1906e-06	False
SESTD1_1	SESTD1	1947.3/1596.1/1509.3/3070.8	4029.8	1771.7	4029.8	1.1851	6.0607e+05	1.9057e+05	5.1728	1	1.153e-07	2.3059e-07	1.1948e-06	True
LUM_2	LUM	1149.3/882.74/1393/2122	3175.1	1271.2	3175.1	1.32	3.0148e+05	1.3551e+05	5.1721	1	1.1577e-07	2.3155e-07	1.1996e-06	True
POLDIP3_2	POLDIP3	1713.8/1777.4/1770.7/2548.2	4032.8	1774	4032.8	1.1843	2.0101e+05	1.9082e+05	5.1709	1	1.165e-07	2.33e-07	1.207e-06	True
CCL15_3	CCL15	1972.5/1774.8/1733.6/1661.9	3999.7	1754.2	3999.7	1.1886	19005	1.8864e+05	5.1701	1	1.1696e-07	2.3393e-07	1.2117e-06	True
BLOC1S4_3	BLOC1S4	1781.8/616.3/1481.4/2528.8	3795.1	1631.6	3795.1	1.2173	6.2699e+05	1.7511e+05	5.17	1	1.1705e-07	2.3411e-07	1.2126e-06	True
MYBPC1_2	MYBPC1	1417.6/869.97/2319.9/781.36	2946.4	1143.8	2946.4	1.3644	5.5487e+05	1.2159e+05	5.1696	1	1.1736e-07	2.3473e-07	1.2156e-06	True
TCEAL9_1	TCEAL9	3319.9/2035.3/2127.5/1938.7	4532.4	2081.4	4532.4	1.1223	5.1953e+05	2.2485e+05	5.1689	1	1.1776e-07	2.3551e-07	1.2196e-06	True
NEFL_2	NEFL	1557.2/1635.2/1923.4/836.71	3734.9	1596.2	3734.9	1.2259	2.2898e+05	1.7121e+05	5.1687	1	1.1785e-07	2.3569e-07	1.2204e-06	True
S100A4_3	S100A4	1228.3/1645.4/2325.1/1766.1	3918.5	1705.8	3918.5	1.1994	2.0628e+05	1.8329e+05	5.1683	1	1.1813e-07	2.3626e-07	1.2233e-06	True
SRSF9_2	SRSF9	2387.1/1923.8/1036.8/2952.9	0	2155.5	0	-11.074	6.6491e+05	2.3307e+05	5.168	1.1834e-07	1	2.3667e-07	1.2253e-06	False
C2_2	C2	832.71/1358.6/1821.4/1492.3	3443	1425.4	3443	1.2717	1.7234e+05	1.5243e+05	5.1676	1	1.1858e-07	2.3715e-07	1.2277e-06	True
OR7A5_3	OR7A5	2187/1759.5/1394.3/956.75	3701.8	1576.9	3701.8	1.2306	2.7449e+05	1.6908e+05	5.1675	1	1.1861e-07	2.3723e-07	1.2279e-06	True
GK2_3	GK2	1160.2/1067.5/990.63/858.99	2735.7	1029	2735.7	1.4097	16358	1.0908e+05	5.1674	1	1.1877e-07	2.3754e-07	1.2295e-06	True
LBH_1	LBH	945.73/889.55/1175.2/1096.2	2720.7	1021	2720.7	1.4131	17463	1.082e+05	5.1672	1	1.1894e-07	2.3789e-07	1.2311e-06	True
PIGH_2	PIGH	2142/2124.7/2166.5/2712.8	0	2154.3	0	-11.074	1.0439e+05	2.3294e+05	5.1669	1.1901e-07	1	2.3802e-07	1.2317e-06	False
BARX2_2	BARX2	142.3/773.78/463.46/736.07	1893	599.77	1893	1.6566	92237	62660	5.1664	1	1.2031e-07	2.4063e-07	1.2449e-06	True
PPIP5K1_1	PPIP5K1	1493.8/1573.1/994.53/1312.6	3403.8	1403.2	3403.8	1.2778	70769	1.4999e+05	5.1658	1	1.1971e-07	2.3943e-07	1.2389e-06	True
ASB1_2	ASB1	3043.5/1915.3/3027.1/1570.6	5146.4	2471.2	5146.4	1.058	5.8556e+05	2.682e+05	5.1656	1	1.1982e-07	2.3965e-07	1.2399e-06	True
LTB4R_2	LTB4R	956.63/2684.8/2689.1/1618.1	0	2151.4	0	-11.072	7.6188e+05	2.3262e+05	5.1644	1.2062e-07	1	2.4124e-07	1.248e-06	False
IVD_3	IVD	1002.2/835.92/410.16/382.41	1941.2	623.04	1941.2	1.638	97444	65158	5.1639	1	1.2183e-07	2.4366e-07	1.2598e-06	True
PCYT2_1	PCYT2	1753.9/835.92/1274/1885.5	3593.4	1514	3593.4	1.2465	2.3764e+05	1.6216e+05	5.1639	1	1.2095e-07	2.419e-07	1.2512e-06	True
PDCD1_3	PDCD1	2148.2/2732.5/2153.5/1948.7	0	2150.8	0	-11.071	1.2639e+05	2.3256e+05	5.1638	1.2097e-07	1	2.4193e-07	1.2513e-06	False
BARX2_1	BARX2	2137.9/1739.1/1696.5/1282.4	3936.5	1717.8	3936.5	1.1959	1.2234e+05	1.8462e+05	5.1637	1	1.2104e-07	2.4208e-07	1.252e-06	True
C1QTNF12_3	C1QTNF12	2963.2/1305.8/2316.7/1815.7	4505.3	2066.2	4505.3	1.1243	5.0274e+05	2.2317e+05	5.1632	1	1.2137e-07	2.4273e-07	1.2552e-06	True
MTRF1L_2	MTRF1L	2129.1/2170.7/2084/2889.7	0	2149.9	0	-11.071	1.8416e+05	2.3245e+05	5.163	1.2152e-07	1	2.4303e-07	1.2567e-06	False
CEP170B_2	CEP170B	1008.4/694.61/547.32/2420.3	2398.6	851.49	2398.6	1.4931	8.676e+05	89801	5.1628	1	1.2189e-07	2.4378e-07	1.2602e-06	True
CKAP2L_2	CKAP2L	3664.5/2643.9/2596.2/1447	5375.1	2620.1	5375.1	1.0364	8.2267e+05	2.848e+05	5.1625	1	1.2185e-07	2.4371e-07	1.2599e-06	True
KRI1_1	KRI1	172.26/737.17/343.21/222.83	1161.7	283.02	1161.7	2.0334	75255	28977	5.1618	1	1.2851e-07	2.5701e-07	1.3257e-06	True
AMZ1_3	AMZ1	1433.9/1123.6/917.18/1071	2859.1	1097.3	2859.1	1.3807	49043	1.1652e+05	5.1611	1	1.2282e-07	2.4563e-07	1.2697e-06	True
ACTL6B_1	ACTL6B	1982/1285.4/1699.8/1357.9	3617.5	1528.8	3617.5	1.242	1.0771e+05	1.6379e+05	5.1609	1	1.2289e-07	2.4578e-07	1.2703e-06	True
PSIP1_2	PSIP1	1606.2/1407.1/1446.9/1036.5	3443	1427	3443	1.27	61789	1.526e+05	5.1605	1	1.2313e-07	2.4626e-07	1.2727e-06	True
OLFM2_1	OLFM2	2197.2/1308.4/2097/2498.6	0	2147.1	0	-11.069	2.7735e+05	2.3214e+05	5.1605	1.2314e-07	1	2.4629e-07	1.2727e-06	False
TBC1D8_1	TBC1D8	1489.8/2145.1/1149.9/1032.9	3256.4	1319.8	3256.4	1.3023	2.7373e+05	1.4084e+05	5.1601	1	1.2342e-07	2.4683e-07	1.2754e-06	True
FAM120B_2	FAM120B	2557.4/1405.4/1900/2393	0	2146.5	0	-11.068	2.7984e+05	2.3207e+05	5.16	1.2349e-07	1	2.4698e-07	1.276e-06	False
IPO11_2	IPO11	117.11/333.69/831.37/777.05	1796.7	555.37	1796.7	1.6921	1.2218e+05	57901	5.1588	1	1.2557e-07	2.5115e-07	1.2974e-06	True
TMEM202_3	TMEM202	2018.8/2429.4/1990.4/2267.9	0	2143.3	0	-11.066	45426	2.3172e+05	5.1572	1.2534e-07	1	2.5068e-07	1.2951e-06	False
UGT2A2_3	UGT2A2	1722.6/1716.1/2466.2/2760.3	4547.5	2094.4	4547.5	1.1182	2.8765e+05	2.2629e+05	5.1567	1	1.2564e-07	2.5128e-07	1.2979e-06	True
RNF103-CHMP3_1	RNF103-CHMP3	1024.7/1453.1/276.91/933.75	2639.4	979.23	2639.4	1.4296	2.4064e+05	1.0366e+05	5.1563	1	1.2605e-07	2.5211e-07	1.3019e-06	True
KPNA5_2	KPNA5	666.58/1107.5/1448.2/2239.1	3181.1	1277.9	3181.1	1.3151	4.5192e+05	1.3625e+05	5.1563	1	1.2596e-07	2.5193e-07	1.3012e-06	True
GYPB_2	GYPB	1718.5/1793.6/2036.5/1027.9	3996.7	1756	3996.7	1.186	2.0388e+05	1.8884e+05	5.1562	1	1.2598e-07	2.5196e-07	1.3012e-06	True
ZNF626_1	ZNF626	2793.6/2017.4/2266.6/1994	0	2142	0	-11.065	1.5918e+05	2.3158e+05	5.156	1.2612e-07	1	2.5225e-07	1.3025e-06	False
SLC26A4_3	SLC26A4	1664.1/1543.3/1488.5/1038	3593.4	1515.9	3593.4	1.2446	83957	1.6237e+05	5.1557	1	1.2636e-07	2.5271e-07	1.3048e-06	True
NAA80_1	NAA80	595.76/870.82/1201.2/2073.1	2744.7	1036	2744.7	1.4047	4.413e+05	1.0984e+05	5.1557	1	1.2646e-07	2.5292e-07	1.3057e-06	True
SYNGR3_2	SYNGR3	1986.1/1770.6/1879.2/3437.4	4285.6	1932.7	4285.6	1.1485	7.6541e+05	2.0837e+05	5.1547	1	1.2702e-07	2.5404e-07	1.3114e-06	True
SFTPA2_2	SFTPA2	1218.8/1227.5/1277.9/1368.6	3136	1252.7	3136	1.3232	5287.7	1.3349e+05	5.1544	1	1.2723e-07	2.5447e-07	1.3135e-06	True
CLEC2D_1	CLEC2D	509.29/882.74/945.78/383.13	2088.6	696.01	2088.6	1.584	76669	73007	5.1541	1	1.2805e-07	2.5611e-07	1.3216e-06	True
PALM_1	PALM	1471.4/822.3/2104.1/321.31	2946.4	1146.8	2946.4	1.3605	6.0284e+05	1.2192e+05	5.1537	1	1.2773e-07	2.5547e-07	1.3185e-06	True
TNFAIP8_2	TNFAIP8	811.6/474.99/433.56/490.95	1637.2	482.97	1637.2	1.7591	36855	50165	5.1534	1	1.2992e-07	2.5984e-07	1.3397e-06	True
GPR45_2	GPR45	893.31/767.82/884.68/1689.9	2467.9	888.99	2467.9	1.472	2.1875e+05	93864	5.1534	1	1.2814e-07	2.5629e-07	1.3224e-06	True
DNAAF1_3	DNAAF1	2232.6/2283.9/2049.5/2912.7	4806.3	2258.2	4806.3	1.0894	1.5772e+05	2.4449e+05	5.1532	1	1.2802e-07	2.5604e-07	1.3214e-06	True
HACD2_2	HACD2	777.56/1196/952.28/2233.4	2814	1074.1	2814	1.3886	4.8717e+05	1.1399e+05	5.1531	1	1.282e-07	2.5641e-07	1.3229e-06	True
ATG3_2	ATG3	901.48/607.78/590.22/716.66	2019.4	662.22	2019.4	1.6071	22785	69370	5.153	1	1.2895e-07	2.579e-07	1.3301e-06	True
HNRNPH2_2	HNRNPH2	2589.4/2020.8/2130.1/2470.6	4872.5	2300.3	4872.5	1.0825	73205	2.4917e+05	5.1528	1	1.2829e-07	2.5659e-07	1.3237e-06	True
TRAF2_1	TRAF2	1487/914.23/1409.9/907.87	2973.5	1162.1	2973.5	1.3547	97685	1.2358e+05	5.1527	1	1.2845e-07	2.569e-07	1.3252e-06	True
WNT8B_1	WNT8B	1332.5/1709.3/1215.5/1497.3	3418.9	1414.9	3418.9	1.2722	46666	1.5127e+05	5.1525	1	1.2853e-07	2.5705e-07	1.3258e-06	True
DCTN6_1	DCTN6	438.48/1357.7/871.68/253.03	2004.4	655.08	2004.4	1.6119	2.4973e+05	68601	5.1516	1	1.2994e-07	2.5988e-07	1.3398e-06	True
HNRNPM_2	HNRNPM	1805.7/1589.3/1681.6/1767.6	3942.5	1724.6	3942.5	1.1924	9528.3	1.8537e+05	5.1516	1	1.2917e-07	2.5835e-07	1.3322e-06	True
ACTR3_3	ACTR3	2520.6/2523.1/1751.2/807.24	0	2135.9	0	-11.061	7.3707e+05	2.309e+05	5.1506	1.2986e-07	1	2.5971e-07	1.3391e-06	False
MARVELD2_1	MARVELD2	220.6/702.27/460.86/231.46	1318.2	346.16	1318.2	1.926	56298	35634	5.1493	1	1.3525e-07	2.7051e-07	1.3919e-06	True
RPP25L_1	RPP25L	496.36/981.48/1303.9/1776.9	2937.3	1142.7	2937.3	1.3613	2.9066e+05	1.2147e+05	5.1492	1	1.3086e-07	2.6171e-07	1.349e-06	True
LOC107987004_3	LOC107987004	1683.8/2524.8/2865.9/1963.8	4782.2	2244.3	4782.2	1.0911	2.8597e+05	2.4294e+05	5.1491	1	1.309e-07	2.6181e-07	1.3494e-06	True
SETSIP_3	SETSIP	2348.3/1919.5/1892.9/2367.1	0	2133.9	0	-11.06	68135	2.3068e+05	5.1488	1.3105e-07	1	2.621e-07	1.3508e-06	False
FAM241A_2	FAM241A	2863.1/2056.6/2210.7/1838.7	3.0096	2133.7	3.0096	-9.0563	2.103e+05	2.3065e+05	5.1486	1.3123e-07	1	2.6246e-07	1.3525e-06	False
ATF7IP2_2	ATF7IP2	1037/2825.3/1870.8/2395.8	0	2133.3	0	-11.06	6.062e+05	2.3061e+05	5.1483	1.3145e-07	1	2.6291e-07	1.3547e-06	False
UXS1_3	UXS1	1874.4/1290.5/1511.3/2840.1	3888.4	1692.9	3888.4	1.1992	5.1464e+05	1.8187e+05	5.1482	1	1.3148e-07	2.6295e-07	1.3548e-06	True
SMUG1_3	SMUG1	1020.6/1224.1/1152.5/672.82	2835	1086.6	2835	1.3828	66262	1.1535e+05	5.1482	1	1.3158e-07	2.6316e-07	1.3557e-06	True
ADCY7_3	ADCY7	1184/1232.6/1648.4/761.23	3054.7	1208.3	3054.7	1.3373	1.3159e+05	1.2864e+05	5.148	1	1.3166e-07	2.6332e-07	1.3565e-06	True
TBCC_1	TBCC	889.9/698.87/674.07/247.99	2067.6	686.47	2067.6	1.5893	77984	71979	5.1479	1	1.3244e-07	2.6488e-07	1.364e-06	True
RYBP_3	RYBP	2722.8/1299/2182.8/2280.1	4761.1	2231.4	4761.1	1.093	3.7188e+05	2.4151e+05	5.1476	1	1.3193e-07	2.6386e-07	1.3591e-06	True
RAB40C_2	RAB40C	1852/1642.9/1640/3067.2	3978.7	1747.4	3978.7	1.1866	5.9174e+05	1.8789e+05	5.1475	1	1.3201e-07	2.6402e-07	1.3598e-06	True
AVPR2_1	AVPR2	2748.7/3146.2/3360.6/5115.8	6323.1	3253.4	6323.1	0.95848	1.2488e+06	3.5571e+05	5.147	1	1.3235e-07	2.647e-07	1.3632e-06	True
CFAP206_2	CFAP206	736.02/1003.6/1124.5/1127.1	2792.9	1064.1	2792.9	1.3913	39633	1.1289e+05	5.1453	1	1.3364e-07	2.6729e-07	1.3763e-06	True
MARS2_2	MARS2	1719.2/1090.4/978.93/289.68	2738.7	1034.7	2738.7	1.4034	3.4327e+05	1.0969e+05	5.145	1	1.3388e-07	2.6775e-07	1.3784e-06	True
TMEM266_3	TMEM266	3336.3/3575.2/3436.6/2955.8	6518.7	3386.5	6518.7	0.94461	75380	3.7066e+05	5.1449	1	1.3386e-07	2.6773e-07	1.3784e-06	True
ZNF26_2	ZNF26	1438.7/1491.4/952.28/870.49	3030.6	1195.5	3030.6	1.3413	1.0382e+05	1.2723e+05	5.1448	1	1.3394e-07	2.6787e-07	1.3789e-06	True
SULT1A1_1	SULT1A1	1933/953.39/2015.1/1596.5	4005.7	1764.8	4005.7	1.1821	2.5919e+05	1.898e+05	5.1439	1	1.3455e-07	2.691e-07	1.3851e-06	True
VWA5B2_1	VWA5B2	936.88/645.24/768.97/1745.3	2395.6	852.93	2395.6	1.4888	2.8452e+05	89956	5.1436	1	1.3509e-07	2.7018e-07	1.3905e-06	True
DGKQ_1	DGKQ	1714.4/1412.2/1863/3183.7	4044.9	1788.7	4044.9	1.1767	6.9956e+05	1.9244e+05	5.143	1	1.3518e-07	2.7035e-07	1.3913e-06	True
TMEM45A_1	TMEM45A	1619.1/1973.2/2281.6/3210.3	0	2127.4	0	-11.056	4.9284e+05	2.2995e+05	5.143	1.352e-07	1	2.704e-07	1.3914e-06	False
TC2N_1	TC2N	2462.7/1524.6/1311.1/2531	4378.9	1993.6	4378.9	1.1348	3.9822e+05	2.1512e+05	5.1428	1	1.3535e-07	2.707e-07	1.3928e-06	True
CCDC63_2	CCDC63	1173.8/1618.2/1272.1/3607.8	3467	1445.1	3467	1.2619	1.6035e+06	1.5459e+05	5.1423	1	1.3568e-07	2.7136e-07	1.396e-06	True
GATC_3	GATC	1325.7/1409.7/968.53/1318.3	3253.4	1322	3253.4	1.2986	44216	1.4108e+05	5.142	1	1.3596e-07	2.7192e-07	1.3986e-06	True
FRMD6_3	FRMD6	2609.8/2185.1/2057.3/2067.3	0	2126.2	0	-11.055	81840	2.2983e+05	5.142	1.3593e-07	1	2.7186e-07	1.3985e-06	False
TRIM49_3	TRIM49	2222.4/2022.5/3026.5/2819.2	18.057	2520.8	18.057	-7.048	2.2736e+05	2.7373e+05	5.1415	1.3629e-07	1	2.7258e-07	1.4019e-06	False
YPEL2_2	YPEL2	354.74/762.71/345.16/823.77	1799.7	558.72	1799.7	1.6858	66360	58261	5.1414	1	1.3774e-07	2.7548e-07	1.4157e-06	True
SLC25A25_3	SLC25A25	951.18/2581/1251.9/1879	3671.7	1565.5	3671.7	1.2293	5.3506e+05	1.6782e+05	5.1413	1	1.3642e-07	2.7284e-07	1.4031e-06	True
GTF2F1_2	GTF2F1	972.97/978.93/711.77/701.57	2374.6	842.37	2374.6	1.494	24195	88813	5.1413	1	1.3675e-07	2.7349e-07	1.4062e-06	True
C15orf40_2	C15orf40	1112.5/695.46/893.13/1988.3	2678.5	1002.8	2678.5	1.4165	3.632e+05	1.0623e+05	5.1413	1	1.3657e-07	2.7315e-07	1.4046e-06	True
CPEB3_1	CPEB3	420.78/935.51/1671.2/2255.7	3220.2	1303.4	3220.2	1.3043	6.5215e+05	1.3904e+05	5.1408	1	1.3682e-07	2.7365e-07	1.4069e-06	True
HES2_3	HES2	1901/2369/1525.6/2347.7	3.0096	2124.3	3.0096	-9.05	1.727e+05	2.2962e+05	5.1403	1.3716e-07	1	2.7432e-07	1.4103e-06	False
PNPLA8_3	PNPLA8	1430.5/1013.8/2156.1/1740.3	3704.8	1585.4	3704.8	1.224	2.3346e+05	1.7002e+05	5.14	1	1.3737e-07	2.7474e-07	1.4122e-06	True
RECQL_1	RECQL	2311.6/2096.6/1871.4/2151.4	3.0096	2124	3.0096	-9.0498	33497	2.2958e+05	5.14	1.3737e-07	1	2.7473e-07	1.4122e-06	False
PTCH2_2	PTCH2	1231/1966.4/1786.3/1416.8	3731.9	1601.5	3731.9	1.2199	1.1288e+05	1.718e+05	5.1398	1	1.3753e-07	2.7507e-07	1.4137e-06	True
SERPINA9_2	SERPINA9	3155.9/3251.7/3140.2/3611.4	6244.9	3203.8	6244.9	0.96267	58248	3.5014e+05	5.1393	1	1.3787e-07	2.7573e-07	1.4169e-06	True
SSR4_2	SSR4	765.3/1070/1034.2/1872.5	2768.8	1052.1	2768.8	1.3952	2.52e+05	1.1159e+05	5.1391	1	1.3815e-07	2.7631e-07	1.4197e-06	True
SERPINB7_1	SERPINB7	1092.1/946.58/842.42/503.17	2473.9	894.5	2473.9	1.4666	65871	94462	5.1387	1	1.3855e-07	2.771e-07	1.4237e-06	True
MARCOL_2	MARCOL	2135.9/1731.4/2211.4/901.4	4279.6	1933.7	4279.6	1.1457	4.0816e+05	2.0848e+05	5.1379	1	1.3888e-07	2.7776e-07	1.427e-06	True
MIF4GD_3	MIF4GD	1293.7/757.6/829.42/1164.5	2666.5	996.96	2666.5	1.4184	67153	1.0559e+05	5.1379	1	1.3908e-07	2.7815e-07	1.4288e-06	True
EPC2_3	EPC2	470.48/492.87/291.21/87.696	1399.5	380.85	1399.5	1.8748	38185	39306	5.1378	1	1.4288e-07	2.8575e-07	1.4654e-06	True
GTF2F2_1	GTF2F2	2658.1/1517.8/1729/1976	4147.2	1852.5	4147.2	1.1622	2.6385e+05	1.995e+05	5.1374	1	1.3929e-07	2.7858e-07	1.4309e-06	True
CACNB1_1	CACNB1	1377.4/2635.4/2310.8/2426.7	4971.8	2368.8	4971.8	1.0693	3.5355e+05	2.5679e+05	5.1368	1	1.3972e-07	2.7945e-07	1.4352e-06	True
MRPS15_1	MRPS15	1502.7/1373.9/1407.3/434.17	3370.7	1390.6	3370.7	1.2767	3.0929e+05	1.486e+05	5.1366	1	1.3987e-07	2.7974e-07	1.4366e-06	True
NPDC1_1	NPDC1	1801.6/1038.5/1735.5/2593.5	4008.8	1768.6	4008.8	1.1801	4.0523e+05	1.9022e+05	5.1363	1	1.4008e-07	2.8015e-07	1.4386e-06	True
TROAP_3	TROAP	819.09/169.4/497.91/1038.7	2007.4	658.5	2007.4	1.6066	1.4512e+05	68969	5.1363	1	1.4099e-07	2.8198e-07	1.4472e-06	True
PRKAB2_1	PRKAB2	943.69/953.39/861.92/499.58	2488.9	902.81	2488.9	1.462	56165	95363	5.1362	1	1.404e-07	2.808e-07	1.4418e-06	True
H2AC8_3	H2AC8	1284.8/1413.1/841.77/989.1	2922.3	1137	2922.3	1.3612	69029	1.2084e+05	5.1358	1	1.4051e-07	2.8102e-07	1.4428e-06	True
PNMA6A_1	PNMA6A	2298/2131.5/1341/2106.9	0	2119.2	0	-11.05	2.1262e+05	2.2904e+05	5.1357	1.4055e-07	1	2.811e-07	1.4431e-06	False
SLC66A1_2	SLC66A1	1065.6/1923.8/1937.7/1490.1	3906.4	1707	3906.4	1.1939	1.8622e+05	1.8342e+05	5.1356	1	1.4059e-07	2.8119e-07	1.4433e-06	True
MSH4_2	MSH4	1012.5/1909.3/656.52/2465.6	3491.1	1460.9	3491.1	1.2563	6.8618e+05	1.5632e+05	5.1349	1	1.4118e-07	2.8237e-07	1.4491e-06	True
MANEA_1	MANEA	2494/1793.6/2040.4/2689.8	6.0192	2267.2	6.0192	-8.3361	1.6861e+05	2.4549e+05	5.1345	1.4148e-07	1	2.8296e-07	1.452e-06	False
APRT_3	APRT	893.99/969.56/897.03/1271.6	2546.1	933.29	2546.1	1.4469	39541	98671	5.1344	1	1.4175e-07	2.835e-07	1.4544e-06	True
C16orf96_2	C16orf96	1442.1/1034.3/1789.5/894.93	3102.9	1238.2	3102.9	1.3247	1.6831e+05	1.319e+05	5.1343	1	1.4164e-07	2.8328e-07	1.4536e-06	True
IVNS1ABP_3	IVNS1ABP	799.35/2124.7/1658.2/2048.6	4147.2	1853.4	4147.2	1.1615	4.2029e+05	1.996e+05	5.1342	1	1.4168e-07	2.8337e-07	1.4539e-06	True
GBE1_2	GBE1	1291.6/1505/824.22/435.61	2777.8	1057.9	2777.8	1.3919	2.3213e+05	1.1222e+05	5.1341	1	1.4187e-07	2.8374e-07	1.4555e-06	True
WDR93_2	WDR93	230.82/32.347/419.91/733.92	1264	325.36	1264	1.9546	90217	33438	5.1332	1	1.4798e-07	2.9596e-07	1.5158e-06	True
SPTBN5_2	SPTBN5	1503.4/1980.8/2800.3/1437.6	3963.6	1742.1	3963.6	1.1855	4.4214e+05	1.873e+05	5.1331	1	1.425e-07	2.85e-07	1.4618e-06	True
SLC6A20_1	SLC6A20	1062.2/1781.6/1923.4/1431.9	3737.9	1606.8	3737.9	1.2176	1.5267e+05	1.7237e+05	5.133	1	1.4256e-07	2.8513e-07	1.4624e-06	True
GTSF1_2	GTSF1	971.61/939.77/566.17/395.35	2197	752.97	2197	1.5436	81827	79148	5.1328	1	1.4327e-07	2.8653e-07	1.4692e-06	True
TAPBPL_2	TAPBPL	1156.1/692.06/874.93/600.93	2257.2	783.49	2257.2	1.5253	62968	82445	5.1325	1	1.4345e-07	2.869e-07	1.4708e-06	True
PER3_2	PER3	2187/2342.6/2547.4/1810.7	4806.3	2264.8	4806.3	1.0852	99394	2.4522e+05	5.1323	1	1.431e-07	2.862e-07	1.4676e-06	True
APELA_3	APELA	1569.4/1010.4/1537.9/1551.2	3632.6	1544.6	3632.6	1.2332	95344	1.6553e+05	5.1321	1	1.4329e-07	2.8659e-07	1.4694e-06	True
ARHGAP31_3	ARHGAP31	960.71/1430.1/713.72/1149.4	2771.8	1055.1	2771.8	1.3927	91652	1.1191e+05	5.1318	1	1.4359e-07	2.8718e-07	1.4721e-06	True
SCGB3A1_3	SCGB3A1	1161.6/1267.5/1571.7/1692.8	3418.9	1419.6	3418.9	1.2674	62504	1.5179e+05	5.1315	1	1.4371e-07	2.8742e-07	1.4732e-06	True
LOC107984902_2	LOC107984902	5180.8/6654.1/5626.6/4916	1432.6	5403.7	1432.6	-1.9146	6.3361e+05	5.9893e+05	5.1313	1.439e-07	1	2.878e-07	1.475e-06	False
MPZL2_1	MPZL2	1686.5/2186/2147/2285.1	4649.8	2166.5	4649.8	1.1014	81736	2.343e+05	5.1303	1	1.4462e-07	2.8923e-07	1.4823e-06	True
ZNF565_3	ZNF565	846.33/471.59/689.67/762.67	2142.8	726.17	2142.8	1.5598	27305	76257	5.1301	1	1.4544e-07	2.9089e-07	1.4904e-06	True
RPL26L1_3	RPL26L1	970.25/1333/1444.3/1977.5	3364.7	1388.7	3364.7	1.2761	1.7599e+05	1.4839e+05	5.1296	1	1.4523e-07	2.9045e-07	1.4884e-06	True
SMURF2_1	SMURF2	2637/2280.5/1573.7/2242.7	6.0192	2261.6	6.0192	-8.3325	2.0496e+05	2.4486e+05	5.1295	1.4529e-07	1	2.9059e-07	1.4889e-06	False
IL33_3	IL33	881.73/2272/1950.7/3767.3	3.0096	2111.3	3.0096	-9.0412	1.4353e+06	2.2817e+05	5.1287	1.4589e-07	1	2.9177e-07	1.4948e-06	False
ASIP_3	ASIP	1919.4/1562.9/1961.1/1699.3	4072	1809.3	4072	1.1698	35999	1.9473e+05	5.1274	1	1.4687e-07	2.9374e-07	1.5047e-06	True
KLRF1_1	KLRF1	3002.7/2481.4/1540.5/2036.4	6.0192	2258.9	6.0192	-8.3307	3.894e+05	2.4456e+05	5.127	1.4716e-07	1	2.9432e-07	1.5075e-06	False
ZIC4_3	ZIC4	866.75/582.25/860.62/641.19	2191	750.91	2191	1.5436	21981	78926	5.1259	1	1.4859e-07	2.9718e-07	1.5217e-06	True
UGDH_2	UGDH	1508.8/808.68/1251.3/414.76	2723.7	1030	2723.7	1.4021	2.3524e+05	1.0918e+05	5.1257	1	1.4832e-07	2.9665e-07	1.5192e-06	True
CEP162_3	CEP162	2349/2265.1/1950.1/772.73	3.0096	2107.6	3.0096	-9.0386	6.2993e+05	2.2776e+05	5.1253	1.4849e-07	1	2.9699e-07	1.5208e-06	False
HLA-E_2	HLA-E	1884/2473.7/2217.9/2797.7	9.0287	2345.8	9.0287	-7.8704	1.5006e+05	2.5423e+05	5.1252	1.4861e-07	1	2.9721e-07	1.5217e-06	False
CADM4_3	CADM4	352.01/1263.2/793.67/1501.6	2720.7	1028.5	2720.7	1.4026	2.639e+05	1.0902e+05	5.1251	1	1.4879e-07	2.9758e-07	1.5235e-06	True
SLC16A12_3	SLC16A12	2295.9/2366.4/1918.2/1430.5	0	2107.1	0	-11.042	1.988e+05	2.277e+05	5.1249	1.4888e-07	1	2.9776e-07	1.5242e-06	False
TIRAP_2	TIRAP	2214.2/1477.8/1999.5/2371.4	0	2106.8	0	-11.042	1.6293e+05	2.2767e+05	5.1247	1.4904e-07	1	2.9808e-07	1.5257e-06	False
CBX7_3	CBX7	3214.4/3447.5/3001.8/3526.5	249.79	3331	249.79	-3.7318	57926	3.6442e+05	5.1246	1.4908e-07	1	2.9816e-07	1.526e-06	False
NYAP1_1	NYAP1	2968.6/2387.7/2726.2/2047.2	5257.7	2557	5257.7	1.0397	1.6219e+05	2.7776e+05	5.1245	1	1.4913e-07	2.9826e-07	1.5264e-06	True
ZDHHC12_3	ZDHHC12	1865.6/2347.7/1409.2/2406.6	0	2106.7	0	-11.041	2.3086e+05	2.2765e+05	5.1245	1.4916e-07	1	2.9832e-07	1.5266e-06	False
TNFRSF14_1	TNFRSF14	771.43/578.84/613.62/287.53	1875	596.23	1875	1.6513	42199	62280	5.1239	1	1.5088e-07	3.0175e-07	1.5432e-06	True
RELL2_2	RELL2	2142.7/1449.7/1589.9/1732.4	3825.2	1661.2	3825.2	1.2028	95589	1.7837e+05	5.1239	1	1.4962e-07	2.9924e-07	1.5311e-06	True
SERF1B_1	SERF1B	2067.8/1075.1/1220.1/880.56	2937.3	1147.6	2937.3	1.3551	3.0954e+05	1.22e+05	5.1239	1	1.4969e-07	2.9938e-07	1.5315e-06	True
ENO4_2	ENO4	1499.3/2312.8/1540.5/1176	3587.4	1519.9	3587.4	1.2384	2.4928e+05	1.6281e+05	5.1239	1	1.4964e-07	2.9928e-07	1.5312e-06	True
DUS4L-BCAP29_1	DUS4L-BCAP29	1810.4/1409.7/1700.4/2863.1	3981.7	1755.4	3981.7	1.1811	4.5081e+05	1.8877e+05	5.1239	1	1.4966e-07	2.9931e-07	1.5312e-06	True
TNFAIP1_3	TNFAIP1	886.5/891.25/622.07/273.15	2197	754.28	2197	1.5411	95069	79290	5.1235	1	1.5049e-07	3.0099e-07	1.5394e-06	True
MCOLN2_3	MCOLN2	729.9/915.08/800.17/1406	2398.6	857.63	2398.6	1.4827	1.0788e+05	90465	5.1234	1	1.5032e-07	3.0065e-07	1.5378e-06	True
RTN4RL1_3	RTN4RL1	635.26/982.33/1052.4/945.97	2600.3	964.15	2600.3	1.4304	38872	1.0202e+05	5.1223	1	1.5108e-07	3.0215e-07	1.545e-06	True
IL2RG_3	IL2RG	1120/1591.8/1680.9/3811.2	3783	1636.4	3783	1.2085	1.6668e+06	1.7564e+05	5.1222	1	1.5102e-07	3.0204e-07	1.5446e-06	True
AHCYL2_3	AHCYL2	2069.2/2518/2138.6/1940.8	0	2103.9	0	-11.04	66823	2.2734e+05	5.122	1.5115e-07	1	3.0229e-07	1.5456e-06	False
WASHC1_1	WASHC1	374.48/110.66/220.36/760.51	1191.8	297.42	1191.8	1.9989	87071	30492	5.1218	1	1.5829e-07	3.1657e-07	1.6149e-06	True
ERAL1_3	ERAL1	2374.9/2497.5/1789.5/1337.7	4511.4	2082.2	4511.4	1.1151	2.9936e+05	2.2494e+05	5.1218	1	1.5131e-07	3.0263e-07	1.5471e-06	True
GDPD4_1	GDPD4	1540.1/2407.3/2056/1850.2	4303.7	1953.1	4303.7	1.1394	1.3267e+05	2.1063e+05	5.1216	1	1.5145e-07	3.029e-07	1.5484e-06	True
LHFPL1_1	LHFPL1	2245.5/2683.1/2976.4/2873.1	5594.8	2778.1	5594.8	1.0097	1.1368e+05	3.0246e+05	5.1216	1	1.5147e-07	3.0294e-07	1.5485e-06	True
GPS1_3	GPS1	657.04/1193.4/668.22/828.8	2185	748.51	2185	1.5442	73073	78667	5.1214	1	1.5219e-07	3.0437e-07	1.5555e-06	True
TAS2R38_2	TAS2R38	1301.2/1490.5/849.57/1904.2	3373.7	1395.8	3373.7	1.2726	1.9157e+05	1.4918e+05	5.121	1	1.5202e-07	3.0405e-07	1.554e-06	True
SCRT1_2	SCRT1	851.77/1577.3/1138.2/1677.7	3307.5	1357.8	3307.5	1.2839	1.5161e+05	1.45e+05	5.1203	1	1.5257e-07	3.0514e-07	1.5593e-06	True
SLC37A3_3	SLC37A3	1075.1/1055.5/2375.8/1878.3	3512.2	1476.7	3512.2	1.2494	4.3612e+05	1.5806e+05	5.1199	1	1.529e-07	3.058e-07	1.5625e-06	True
NPM3_2	NPM3	1478.2/1662.5/1528.2/1099.1	3557.3	1503.2	3557.3	1.2422	63309	1.6097e+05	5.1198	1	1.5294e-07	3.0589e-07	1.5629e-06	True
LOC100996598_1	LOC100996598	2242.8/2390.3/2258.2/1517.4	6.0192	2250.5	6.0192	-8.3254	1.8568e+05	2.4363e+05	5.1196	1.5312e-07	1	3.0624e-07	1.5645e-06	False
PRAMEF18_1	PRAMEF18	1762.1/2449/1642.6/3502.8	4547.5	2105.6	4547.5	1.1105	8.0086e+05	2.2753e+05	5.1193	1	1.5336e-07	3.0671e-07	1.5668e-06	True
NXPE2_2	NXPE2	2351.7/2134.1/1421.6/2067.3	3.0096	2100.7	3.0096	-9.0339	1.7548e+05	2.2699e+05	5.1192	1.5344e-07	1	3.0689e-07	1.5674e-06	False
CEMP1_3	CEMP1	2359.2/1092.1/1842.2/3568.9	0	2100.7	0	-11.037	1.1022e+06	2.2699e+05	5.1192	1.5344e-07	1	3.0689e-07	1.5674e-06	False
PCDHGA5_3	PCDHGA5	772.79/1619.9/2044.3/1214.8	3409.8	1417.4	3409.8	1.2659	2.9686e+05	1.5154e+05	5.1184	1	1.5412e-07	3.0825e-07	1.5742e-06	True
CDC42BPB_2	CDC42BPB	2155/2280.5/2834.7/1877.6	4725	2217.7	4725	1.0909	1.681e+05	2.3999e+05	5.1182	1	1.5425e-07	3.0851e-07	1.5754e-06	True
GZMH_1	GZMH	2397.4/1619.1/2076.2/2121.2	0	2098.7	0	-11.036	1.0676e+05	2.2677e+05	5.1174	1.549e-07	1	3.098e-07	1.5819e-06	False
SFXN2_3	SFXN2	2376.3/1820.8/1508/4110.9	3.0096	2098.5	3.0096	-9.0324	1.5176e+06	2.2675e+05	5.1172	1.5503e-07	1	3.1006e-07	1.5831e-06	False
KBTBD4_1	KBTBD4	570.57/1018.1/713.72/928.72	2326.4	821.22	2326.4	1.5011	41563	86524	5.1171	1	1.5557e-07	3.1113e-07	1.5884e-06	True
CLSTN1_3	CLSTN1	411.25/833.36/742.32/716.66	2145.8	729.49	2145.8	1.5553	37466	76615	5.1169	1	1.5594e-07	3.1188e-07	1.5921e-06	True
SUMO4_3	SUMO4	0/170.25/202.81/36.66	622.98	103.45	622.98	2.5786	9832.1	10309	5.1167	1	1.8377e-07	3.6755e-07	1.8614e-06	True
LOC647264_1	LOC647264	1764.1/2260.9/2552/3443.9	5020	2406.4	5020	1.0605	5.1039e+05	2.6098e+05	5.1159	1	1.561e-07	3.122e-07	1.5936e-06	True
CD3D_2	CD3D	3403.7/3313/2771.7/4872.2	267.85	3358.4	267.85	-3.6433	8.7998e+05	3.675e+05	5.1155	1.5648e-07	1	3.1295e-07	1.5973e-06	False
DDX59_3	DDX59	2256.4/1994.5/2198.4/1289.6	0	2096.4	0	-11.034	2.3246e+05	2.2652e+05	5.1153	1.566e-07	1	3.1319e-07	1.5984e-06	False
NRDE2_2	NRDE2	236.26/643.54/910.03/23.721	1531.9	439.9	1531.9	1.7977	1.5905e+05	45577	5.115	1	1.6006e-07	3.2012e-07	1.632e-06	True
SLC35G1_1	SLC35G1	2037.9/2227.7/2153.5/1885.5	0	2095.7	0	-11.034	22769	2.2644e+05	5.1147	1.5714e-07	1	3.1427e-07	1.6037e-06	False
JPH3_3	JPH3	2184.2/2018.3/1517.8/2172.3	0	2095.3	0	-11.034	1.1775e+05	2.2639e+05	5.1143	1.5744e-07	1	3.1487e-07	1.6067e-06	False
DTWD2_3	DTWD2	1607.5/2881.4/2143.8/1004.2	4174.3	1875.7	4174.3	1.1537	6.3828e+05	2.0206e+05	5.1136	1	1.58e-07	3.1601e-07	1.6123e-06	True
MUC3A_1	MUC3A	390.14/916.78/864.52/1382.3	2458.8	890.65	2458.8	1.464	1.6453e+05	94045	5.1136	1	1.5834e-07	3.1669e-07	1.6153e-06	True
ABCB9_2	ABCB9	2652/2449.9/1343.6/1738.8	3.0096	2094.3	3.0096	-9.0295	3.758e+05	2.2629e+05	5.1135	1.5814e-07	1	3.1627e-07	1.6135e-06	False
FXYD7_3	FXYD7	1849.9/2092.3/1610.1/2009.1	4261.6	1929.5	4261.6	1.1427	47070	2.0802e+05	5.1131	1	1.5846e-07	3.1693e-07	1.6163e-06	True
MINDY1_3	MINDY1	2368.8/1773.1/2546.8/1944.4	4625.7	2156.6	4625.7	1.1006	1.2977e+05	2.332e+05	5.1131	1	1.5847e-07	3.1693e-07	1.6163e-06	True
PDLIM5_1	PDLIM5	890.58/989.99/1407.9/145.2	2552.1	940.29	2552.1	1.4396	2.8527e+05	99430	5.1116	1	1.5991e-07	3.1983e-07	1.6307e-06	True
PTPRN_3	PTPRN	1653.2/1715.2/1485.3/2317.5	3858.3	1684.2	3858.3	1.1954	1.4751e+05	1.8091e+05	5.1114	1	1.5986e-07	3.1973e-07	1.6305e-06	True
TAS2R8_2	TAS2R8	1846.5/1702.5/2337.5/2991	3.0096	2092	3.0096	-9.0279	3.6015e+05	2.2603e+05	5.1114	1.5991e-07	1	3.1982e-07	1.6307e-06	False
F2_1	F2	448.7/606.93/805.37/559.96	1844.9	583.45	1844.9	1.6592	22837	60910	5.1111	1	1.6158e-07	3.2316e-07	1.6466e-06	True
ZNF467_2	ZNF467	2159.7/2141.7/2329.7/3096.7	4764.2	2244.7	4764.2	1.0854	2.5031e+05	2.4299e+05	5.1111	1	1.6012e-07	3.2024e-07	1.6325e-06	True
DIAPH1_2	DIAPH1	902.16/962.75/1101.8/163.17	2537.1	932.45	2537.1	1.4431	2.0743e+05	98580	5.1107	1	1.6076e-07	3.2151e-07	1.6388e-06	True
NYAP2_1	NYAP2	904.2/573.74/1379.3/593.03	2181.9	748.61	2181.9	1.5421	1.5894e+05	78678	5.11	1	1.6172e-07	3.2344e-07	1.6479e-06	True
TP53INP1_1	TP53INP1	987.95/1475.2/1762.2/1151.6	3226.3	1313.4	3226.3	1.2959	1.1991e+05	1.4014e+05	5.1099	1	1.6117e-07	3.2235e-07	1.643e-06	True
ARHGAP30_1	ARHGAP30	753.73/2046.4/1624.4/1064.6	3280.4	1344.5	3280.4	1.2862	3.3278e+05	1.4355e+05	5.1097	1	1.6133e-07	3.2266e-07	1.6444e-06	True
RWDD2A_3	RWDD2A	1674.3/1694.8/1730.3/1707.2	3885.4	1701	3885.4	1.1912	550.85	1.8276e+05	5.1095	1	1.6151e-07	3.2302e-07	1.6461e-06	True
TLE4_2	TLE4	1416.9/1580.8/2082/1803.5	3870.3	1692.1	3870.3	1.1931	84190	1.8178e+05	5.1088	1	1.6215e-07	3.2431e-07	1.6522e-06	True
LRRC39_2	LRRC39	1726.7/1447.1/817.72/1266.6	3301.5	1356.8	3301.5	1.2823	1.4791e+05	1.449e+05	5.1087	1	1.6221e-07	3.2442e-07	1.6527e-06	True
TSC22D3_2	TSC22D3	388.78/344.75/513.51/816.58	1556	451.15	1556	1.7839	50880	46774	5.1084	1	1.6551e-07	3.3102e-07	1.6846e-06	True
SCAND1_3	SCAND1	1502.7/1500.7/1061.5/836.71	3169.1	1281.1	3169.1	1.306	1.1435e+05	1.366e+05	5.1082	1	1.6266e-07	3.2533e-07	1.6571e-06	True
PSD2_1	PSD2	1341.3/2153.6/1708.2/1976	4117.1	1842.1	4117.1	1.1598	1.279e+05	1.9835e+05	5.108	1	1.6276e-07	3.2552e-07	1.658e-06	True
HLA-DRB5_2	HLA-DRB5	3482.7/2666.9/2655.3/3568.2	6034.2	3074.8	6034.2	0.97244	2.5071e+05	3.3567e+05	5.1079	1	1.6285e-07	3.257e-07	1.6587e-06	True
DUOX1_1	DUOX1	482.74/1738.2/797.57/266.68	1962.2	640.16	1962.2	1.6145	4.6494e+05	66997	5.1078	1	1.6408e-07	3.2815e-07	1.6709e-06	True
OR13A1_1	OR13A1	780.96/514.15/747.52/1245	2212	764.24	2212	1.532	98077	80365	5.1071	1	1.6416e-07	3.2832e-07	1.6716e-06	True
WDR59_1	WDR59	2016.1/2422.6/2409.6/2063	6.0192	2236.3	6.0192	-8.3163	47763	2.4205e+05	5.1069	1.6372e-07	1	3.2743e-07	1.6674e-06	False
KRT40_2	KRT40	1517.7/1673.5/1400.1/1707.2	3707.8	1595.6	3707.8	1.2159	20936	1.7114e+05	5.1057	1	1.6481e-07	3.2962e-07	1.6781e-06	True
KRT15_3	KRT15	2137.3/1287.9/1729.7/2275.1	4264.6	1933.5	4264.6	1.1408	2.0549e+05	2.0846e+05	5.1056	1	1.6485e-07	3.2971e-07	1.6784e-06	True
NUMBL_2	NUMBL	4679.6/4588.2/3537.4/7376.5	8285.4	4633.9	8285.4	0.8382	2.9095e+06	5.1149e+05	5.1056	1	1.6488e-07	3.2977e-07	1.6786e-06	True
NPR3_2	NPR3	907.61/1063.2/1365.7/1299.6	2991.5	1181.4	2991.5	1.3396	45626	1.257e+05	5.1055	1	1.6501e-07	3.3002e-07	1.6797e-06	True
ZNF571_3	ZNF571	2179.5/2075.3/2421.3/2730.1	4848.4	2300.4	4848.4	1.0753	88177	2.4918e+05	5.1044	1	1.6589e-07	3.3178e-07	1.6884e-06	True
WDR37_1	WDR37	518.15/417.11/764.42/247.99	1592.1	467.63	1592.1	1.7653	47144	48529	5.1043	1	1.6886e-07	3.3773e-07	1.7172e-06	True
TDO2_2	TDO2	2166.5/1189.2/1865.6/2894	4397	2016	4397	1.1246	4.9992e+05	2.176e+05	5.104	1	1.6623e-07	3.3247e-07	1.6917e-06	True
ERICH2_3	ERICH2	1426.4/1870.2/2485/1927.2	4207.4	1898.7	4207.4	1.1475	1.8948e+05	2.046e+05	5.104	1	1.6624e-07	3.3249e-07	1.6917e-06	True
SYNPR_2	SYNPR	2460.7/2111.9/2053.4/1295.3	3.0096	2082.7	3.0096	-9.0215	2.5484e+05	2.2499e+05	5.103	1.6716e-07	1	3.3432e-07	1.7008e-06	False
ABR_2	ABR	1299.1/511.59/761.17/503.17	1953.2	636.38	1953.2	1.6164	1.627e+05	66591	5.1029	1	1.6835e-07	3.367e-07	1.7124e-06	True
C19orf81_2	C19orf81	1836.3/1589.3/2469.4/2091.8	4312.7	1964	4312.7	1.1344	1.4283e+05	2.1184e+05	5.1029	1	1.6725e-07	3.3449e-07	1.7016e-06	True
TMPRSS11A_1	TMPRSS11A	1284.8/1349.2/1093.3/1116.3	3024.6	1200.6	3024.6	1.3323	15929	1.2779e+05	5.1026	1	1.6761e-07	3.3523e-07	1.7052e-06	True
TTI2_3	TTI2	1062.2/1461.6/744.92/703.01	2479.9	903.54	2479.9	1.4556	1.3398e+05	95442	5.1025	1	1.6791e-07	3.3581e-07	1.708e-06	True
DEFB107A_1	DEFB107A	1763.5/2257.5/1397.5/810.11	3680.7	1580.5	3680.7	1.2191	3.7292e+05	1.6948e+05	5.1016	1	1.6844e-07	3.3689e-07	1.7132e-06	True
HDHD2_3	HDHD2	732.62/1346.7/917.18/1784.8	2901.2	1131.9	2901.2	1.3571	2.2599e+05	1.2029e+05	5.1013	1	1.6872e-07	3.3744e-07	1.7158e-06	True
ZFP69B_2	ZFP69B	957.99/389.87/865.82/171.8	1935.2	627.85	1935.2	1.6224	1.4341e+05	65674	5.1013	1	1.6987e-07	3.3974e-07	1.7268e-06	True
CHST6_1	CHST6	688.36/1041.1/993.88/893.49	2555.1	943.69	2555.1	1.4361	26570	99800	5.1009	1	1.6922e-07	3.3844e-07	1.7206e-06	True
ZNF717_2	ZNF717	2587.3/1324.5/1323.4/2404.5	4150.2	1864.5	4150.2	1.154	4.6611e+05	2.0082e+05	5.1005	1	1.6937e-07	3.3874e-07	1.722e-06	True
CTDP1_1	CTDP1	2995.8/2870.4/3629.1/2970.9	5892.7	2983.4	5892.7	0.98176	1.4333e+05	3.2543e+05	5.1001	1	1.6978e-07	3.3956e-07	1.726e-06	True
WLS_3	WLS	1177.9/1093.8/1599/1312.6	3102.9	1245.2	3102.9	1.3165	52389	1.3268e+05	5.0999	1	1.6995e-07	3.399e-07	1.7275e-06	True
FBXO5_1	FBXO5	1050.6/596.72/595.42/633.28	1908.1	615	1908.1	1.6319	63597	64295	5.0996	1	1.7151e-07	3.4302e-07	1.7419e-06	True
CDH17_2	CDH17	2481.8/1894.9/1367.6/884.15	3765	1631.2	3765	1.2062	4.7352e+05	1.7507e+05	5.0996	1	1.7023e-07	3.4046e-07	1.7302e-06	True
CS_3	CS	679.51/1251.3/1357.2/1342	3193.2	1296.7	3193.2	1.2995	1.2956e+05	1.3831e+05	5.0995	1	1.7034e-07	3.4068e-07	1.7311e-06	True
LY9_3	LY9	1573.5/1153.4/1289.6/514.68	3060.7	1221.5	3060.7	1.3245	2.1093e+05	1.3008e+05	5.0994	1	1.7042e-07	3.4083e-07	1.7317e-06	True
TRIM38_2	TRIM38	1938.4/1516.1/2932.2/1592.9	3987.7	1765.7	3987.7	1.1749	4.9429e+05	1.899e+05	5.099	1	1.7077e-07	3.4155e-07	1.7352e-06	True
GRAP_3	GRAP	1169.7/1318.6/1125.2/281.78	2928.3	1147.5	2928.3	1.3509	2.5989e+05	1.2199e+05	5.0988	1	1.71e-07	3.42e-07	1.7374e-06	True
TVP23A_2	TVP23A	968.88/852.94/923.68/220.68	2449.8	888.31	2449.8	1.4625	1.5158e+05	93790	5.0987	1	1.7132e-07	3.4265e-07	1.7404e-06	True
LOC107987013_2	LOC107987013	4040.3/2982.7/3025.2/1918.5	5922.8	3004	5922.8	0.97919	7.5102e+05	3.2773e+05	5.0987	1	1.7104e-07	3.4207e-07	1.7376e-06	True
SHE_2	SHE	2074.6/1103.2/960.08/437.04	2717.6	1031.6	2717.6	1.3965	4.8387e+05	1.0936e+05	5.0983	1	1.7153e-07	3.4307e-07	1.7419e-06	True
BGN_2	BGN	1830.2/2478.8/2407.7/4931.1	5068.1	2443.2	5068.1	1.0524	2.1893e+06	2.6508e+05	5.0983	1	1.714e-07	3.4281e-07	1.741e-06	True
ZMYND15_1	ZMYND15	2488.6/2043.8/2087.9/2394.4	4752.1	2241.1	4752.1	1.084	49050	2.4259e+05	5.0981	1	1.7152e-07	3.4303e-07	1.7419e-06	True
MED14OS_3	MED14OS	1717.2/1712.7/1783.7/995.57	3903.4	1714.9	3903.4	1.1861	1.7407e+05	1.843e+05	5.0978	1	1.7182e-07	3.4364e-07	1.7446e-06	True
IL2_3	IL2	626.4/770.37/761.82/648.38	2091.7	705.1	2091.7	1.5674	5629.4	73986	5.0976	1	1.7284e-07	3.4568e-07	1.7542e-06	True
CEP128_3	CEP128	1482.3/1084.5/2080.1/855.4	3169.1	1283.4	3169.1	1.3035	2.99e+05	1.3685e+05	5.0975	1	1.7217e-07	3.4434e-07	1.748e-06	True
HS3ST5_3	HS3ST5	585.55/934.66/1621.8/2523.8	3160.1	1278.2	3160.1	1.3051	7.5576e+05	1.3629e+05	5.0974	1	1.7218e-07	3.4436e-07	1.748e-06	True
FCHSD2_1	FCHSD2	2114.1/2038.7/1835/3195.2	0	2076.4	0	-11.021	4.3757e+05	2.243e+05	5.0974	1.722e-07	1	3.4439e-07	1.748e-06	False
FBXO27_1	FBXO27	1730.1/1484.6/2299.1/2008.4	4156.2	1869.2	4156.2	1.1524	1.2383e+05	2.0135e+05	5.0967	1	1.7283e-07	3.4567e-07	1.7542e-06	True
SLC2A4_3	SLC2A4	1973.9/1808/2178.2/2177.3	0	2075.6	0	-11.02	34271	2.2421e+05	5.0966	1.7288e-07	1	3.4576e-07	1.7545e-06	False
PCDHGA10_3	PCDHGA10	1776.4/1176.4/924.33/1342.8	3126.9	1259.6	3126.9	1.3111	1.3111e+05	1.3425e+05	5.0966	1	1.7298e-07	3.4595e-07	1.7553e-06	True
RNF212_2	RNF212	1779.1/2277.9/2165.9/1984.7	0	2075.3	0	-11.02	48394	2.2417e+05	5.0963	1.7314e-07	1	3.4628e-07	1.7569e-06	False
ZNF442_2	ZNF442	2038.5/2644.8/2878.9/3263.4	5555.7	2761.9	5555.7	1.0081	2.674e+05	3.0064e+05	5.0953	1	1.7406e-07	3.4811e-07	1.766e-06	True
TPO_3	TPO	2211.5/2729.9/1936.4/1899.8	3.0096	2073.9	3.0096	-9.0154	1.6615e+05	2.2402e+05	5.0952	1.7423e-07	1	3.4846e-07	1.7676e-06	False
HIPK4_1	HIPK4	1169.1/1231.7/1422.2/753.32	3021.6	1200.4	3021.6	1.3311	83685	1.2777e+05	5.095	1	1.7447e-07	3.4894e-07	1.7699e-06	True
NXPH4_3	NXPH4	1239.9/627.36/834.62/1016.4	2519	925.52	2519	1.4435	68079	97827	5.0947	1	1.7488e-07	3.4977e-07	1.7738e-06	True
NMNAT1_1	NMNAT1	757.81/1568/1671.8/2812	3743.9	1619.9	3743.9	1.2081	7.2325e+05	1.7382e+05	5.0945	1	1.7484e-07	3.4968e-07	1.7735e-06	True
LOC112267904_2	LOC112267904	1013.1/2238.8/1617.2/1355.7	3518.2	1486.5	3518.2	1.2424	2.7473e+05	1.5913e+05	5.0931	1	1.7614e-07	3.5229e-07	1.7864e-06	True
MGAT5B_2	MGAT5B	2224.4/1387.5/1915/2238.4	0	2069.7	0	-11.016	1.8057e+05	2.2355e+05	5.0913	1.7779e-07	1	3.5559e-07	1.803e-06	False
B9D1_2	B9D1	2272.1/2274.5/1865.6/815.14	0	2068.8	0	-11.015	5.6555e+05	2.2346e+05	5.0905	1.7853e-07	1	3.5706e-07	1.8103e-06	False
LRMDA_1	LRMDA	2368.1/2051.5/1784.3/2084.6	0	2068	0	-11.015	57027	2.2337e+05	5.0898	1.7919e-07	1	3.5839e-07	1.8169e-06	False
CETN2_1	CETN2	2923.7/2195.3/1938.4/1912.1	3.0096	2066.9	3.0096	-9.0105	2.6371e+05	2.2324e+05	5.0888	1.802e-07	1	3.6041e-07	1.827e-06	False
NSUN5_1	NSUN5	2087.6/2380.9/1814.9/2045.8	0	2066.7	0	-11.014	54346	2.2322e+05	5.0886	1.8037e-07	1	3.6073e-07	1.8284e-06	False
FADS2_2	FADS2	1273.2/992.55/872.98/1156.6	2792.9	1074.6	2792.9	1.3772	31187	1.1404e+05	5.0884	1	1.807e-07	3.614e-07	1.8317e-06	True
NIM1K_1	NIM1K	2908/2014/1460.6/2117.6	0	2065.8	0	-11.013	3.6032e+05	2.2313e+05	5.0878	1.8107e-07	1	3.6215e-07	1.8353e-06	False
ZNF175_1	ZNF175	1331.1/1322.8/1701.1/1926.4	3566.3	1516.1	3566.3	1.2335	91393	1.6239e+05	5.0877	1	1.8123e-07	3.6246e-07	1.8367e-06	True
RBM11_1	RBM11	1575.5/2010.6/2800.9/1659	4096	1834.8	4096	1.1581	3.5413e+05	1.9754e+05	5.0875	1	1.8138e-07	3.6276e-07	1.8381e-06	True
TMEM259_2	TMEM259	1960.2/3597.3/3965.8/4352.5	505.61	3781.6	505.61	-2.9004	1.237e+06	4.1513e+05	5.0867	1.8216e-07	1	3.6433e-07	1.8459e-06	False
SERINC3_3	SERINC3	1411.5/1339.9/986.73/1149.4	3096.9	1244.6	3096.9	1.3144	37493	1.3261e+05	5.0864	1	1.8253e-07	3.6506e-07	1.8494e-06	True
APOB_1	APOB	1751.2/2376.7/1485.3/2666.1	0	2063.9	0	-11.012	2.9768e+05	2.2291e+05	5.0861	1.8272e-07	1	3.6544e-07	1.8512e-06	False
TCTE3_3	TCTE3	1576.9/999.35/1620.5/1941.5	3704.8	1598.7	3704.8	1.212	1.5923e+05	1.7148e+05	5.0859	1	1.83e-07	3.66e-07	1.8539e-06	True
LRFN3_1	LRFN3	1730.1/1293.9/1094.6/1305.4	3193.2	1299.6	3193.2	1.2962	75798	1.3863e+05	5.0856	1	1.8328e-07	3.6655e-07	1.8565e-06	True
PLOD1_2	PLOD1	328.18/28.091/113.1/211.33	812.59	162.22	812.59	2.3175	16786	16362	5.0844	1	2.0544e-07	4.1087e-07	2.071e-06	True
DDX25_1	DDX25	1542.9/892.1/1690.7/947.41	3096.9	1245.1	3096.9	1.3138	1.6681e+05	1.3266e+05	5.0839	1	1.8493e-07	3.6985e-07	1.8729e-06	True
MTRF1_2	MTRF1	1056/2165.6/1751.8/1794.9	3993.7	1773.3	3993.7	1.1708	2.231e+05	1.9075e+05	5.0838	1	1.8495e-07	3.699e-07	1.873e-06	True
LNX1_1	LNX1	1774.4/2526.5/2653.4/1257.9	4601.6	2150.4	4601.6	1.0972	4.4411e+05	2.3251e+05	5.0835	1	1.853e-07	3.7059e-07	1.8763e-06	True
TMEM214_2	TMEM214	2137.3/1465/1983.9/3504.3	3.0096	2060.6	3.0096	-9.0061	8.1691e+05	2.2254e+05	5.0831	1.8568e-07	1	3.7135e-07	1.88e-06	False
GABRB2_1	GABRB2	1957.5/1542.4/1301.3/792.86	3403.8	1421.9	3403.8	1.2588	2.3721e+05	1.5204e+05	5.0829	1	1.8587e-07	3.7174e-07	1.8817e-06	True
PPFIA4_3	PPFIA4	1905.8/2744.4/2292/2127	6.0192	2209.5	6.0192	-8.2988	1.3066e+05	2.3907e+05	5.0829	1.8586e-07	1	3.7173e-07	1.8817e-06	False
HLA-DOB_3	HLA-DOB	2432.8/2175.8/1943.6/1532.5	3.0096	2059.7	3.0096	-9.0054	1.4801e+05	2.2244e+05	5.0823	1.8647e-07	1	3.7294e-07	1.8876e-06	False
CCDC9_1	CCDC9	3238.9/1587.6/2199.7/1692.1	4273.6	1945.9	4273.6	1.1346	6.4305e+05	2.0983e+05	5.0815	1	1.8721e-07	3.7442e-07	1.8949e-06	True
CRYZ_3	CRYZ	1944.6/2386.9/2173/1808.6	0	2058.8	0	-11.008	65450	2.2234e+05	5.0815	1.8724e-07	1	3.7448e-07	1.895e-06	False
FTO_1	FTO	2496.1/1572.2/1899.4/994.13	3930.5	1735.8	3930.5	1.1787	3.9387e+05	1.866e+05	5.0806	1	1.8809e-07	3.7619e-07	1.9035e-06	True
OR4K5_3	OR4K5	2985/4412/2860.7/2707.1	5790.4	2922.8	5790.4	0.98605	7.5726e+05	3.1865e+05	5.08	1	1.8876e-07	3.7753e-07	1.9101e-06	True
RAB34_2	RAB34	913.73/363.48/590.22/216.37	1607.1	476.85	1607.1	1.7507	94808	49512	5.0796	1	1.9224e-07	3.8449e-07	1.9443e-06	True
ZFP41_1	ZFP41	2118.9/998.5/1101.1/636.16	2744.7	1049.8	2744.7	1.3857	4.3976e+05	1.1134e+05	5.0795	1	1.894e-07	3.788e-07	1.9164e-06	True
TRAPPC1_3	TRAPPC1	1571.5/2673.7/2291.3/1959.5	4559.5	2125.4	4559.5	1.1008	2.2086e+05	2.2974e+05	5.0784	1	1.9035e-07	3.807e-07	1.9258e-06	True
BANP_2	BANP	504.53/114.07/114.4/388.88	1065.4	251.64	1065.4	2.0776	40183	25683	5.0777	1	2.0285e-07	4.057e-07	2.0465e-06	True
SFTPD_2	SFTPD	2142.7/1108.3/1296.1/841.02	3018.6	1202.2	3018.6	1.3275	3.4421e+05	1.2797e+05	5.0775	1	1.913e-07	3.826e-07	1.9353e-06	True
GAREM1_2	GAREM1	1271.9/1637.8/1094/1650.4	3458	1454.8	3458	1.2485	78470	1.5566e+05	5.0773	1	1.9142e-07	3.8284e-07	1.9363e-06	True
DYNC2H1_2	DYNC2H1	2318.4/1276.9/2679.4/1486.5	4201.4	1902.4	4201.4	1.1426	4.4699e+05	2.0502e+05	5.0772	1	1.9155e-07	3.831e-07	1.9375e-06	True
C1QB_1	C1QB	2881.5/1190.9/857.37/845.33	2696.6	1024.1	2696.6	1.3959	1.1791e+06	1.0855e+05	5.0763	1	1.926e-07	3.852e-07	1.9476e-06	True
NEMF_2	NEMF	965.48/1242/1689.4/3507.8	3476.1	1465.7	3476.1	1.2453	1.5069e+06	1.5685e+05	5.0762	1	1.9256e-07	3.8513e-07	1.9474e-06	True
NRDC_1	NRDC	1308/891.25/1144.7/1487.2	3060.7	1226.3	3060.7	1.3188	64561	1.3061e+05	5.0759	1	1.9287e-07	3.8574e-07	1.9501e-06	True
LOC107984512_2	LOC107984512	1831.6/1530.5/2828.2/2270	0	2050.8	0	-11.003	3.2374e+05	2.2146e+05	5.0743	1.945e-07	1	3.89e-07	1.9665e-06	False
RFC2_2	RFC2	486.14/257.93/159.9/54.63	948.02	208.92	948.02	2.1766	35155	21216	5.0743	1	2.1045e-07	4.2089e-07	2.1193e-06	True
DDRGK1_2	DDRGK1	2136.6/2246.4/1939/2354.1	4661.8	2191.5	4661.8	1.0886	32079	2.3707e+05	5.0736	1	1.9522e-07	3.9044e-07	1.9736e-06	True
LPAR4_3	LPAR4	1774.4/1971.5/2180.2/2343.4	4478.2	2075.8	4478.2	1.1089	61410	2.2423e+05	5.0734	1	1.9535e-07	3.907e-07	1.9747e-06	True
PABPC4L_3	PABPC4L	1787.3/1951/2148.3/2378.6	0	2049.7	0	-11.002	65493	2.2133e+05	5.0733	1.9554e-07	1	3.9108e-07	1.9765e-06	False
H2BC3_3	H2BC3	849.05/1194.3/1034.8/841.02	2543.1	941.94	2543.1	1.4319	30374	99610	5.0732	1	1.9588e-07	3.9175e-07	1.9797e-06	True
TIMM50_3	TIMM50	2066.5/1716.9/2258.8/2030.7	0	2048.6	0	-11.001	51604	2.2121e+05	5.0722	1.9658e-07	1	3.9316e-07	1.9866e-06	False
SPECC1_3	SPECC1	2413/1892.3/2358.3/1904.2	4565.5	2131.2	4565.5	1.0987	79867	2.3038e+05	5.0717	1	1.9712e-07	3.9424e-07	1.992e-06	True
MAP3K14_3	MAP3K14	1858.1/2009.8/1801.9/1620.9	4081	1830	4081	1.1567	25869	1.9701e+05	5.0715	1	1.9736e-07	3.9472e-07	1.9942e-06	True
RCOR2_2	RCOR2	1212/1551/1660.8/2150	3710.8	1605.9	3710.8	1.2079	1.5242e+05	1.7228e+05	5.0714	1	1.9748e-07	3.9497e-07	1.9953e-06	True
CENPE_2	CENPE	1534/2130.7/1721.2/557.81	3746.9	1627.6	3746.9	1.2024	4.717e+05	1.7467e+05	5.0708	1	1.9805e-07	3.961e-07	2.0008e-06	True
OR2W5_2	OR2W5	2508.3/2411.6/1682.2/1308.3	0	2046.9	0	-11	3.4149e+05	2.2103e+05	5.0707	1.9813e-07	1	3.9627e-07	2.0015e-06	False
HUS1_2	HUS1	1160.9/1280.3/1102.4/1447	3048.7	1220.6	3048.7	1.3199	24115	1.2998e+05	5.0707	1	1.9822e-07	3.9645e-07	2.0022e-06	True
PDILT_1	PDILT	2643.2/1126.2/2015.1/1871.8	4264.6	1943.4	4264.6	1.1334	3.8925e+05	2.0956e+05	5.0704	1	1.9845e-07	3.9689e-07	2.0043e-06	True
BCO2_2	BCO2	1962.3/1511.8/1916.3/1851.7	4168.3	1884	4168.3	1.1453	48909	2.0298e+05	5.0702	1	1.9868e-07	3.9736e-07	2.0065e-06	True
MAEL_2	MAEL	2085.5/950.83/2006.6/2233.4	3.0096	2046.1	3.0096	-8.9959	4.1258e+05	2.2093e+05	5.07	1.9893e-07	1	3.9786e-07	2.0088e-06	False
ELOA3D_3	ELOA3D	3119.8/1701.6/2148.3/1328.4	4234.5	1925	4234.5	1.1369	6.2774e+05	2.0752e+05	5.0698	1	1.9909e-07	3.9819e-07	2.0103e-06	True
TGIF1_3	TGIF1	1329.7/2237.9/2257.5/1853.1	0	2045.5	0	-10.999	2.1043e+05	2.2087e+05	5.0695	1.9945e-07	1	3.989e-07	2.0137e-06	False
CORO2B_1	CORO2B	1027.4/954.24/1302.6/2316.8	2949.4	1165	2949.4	1.3393	4.6959e+05	1.2391e+05	5.0691	1	1.9998e-07	3.9996e-07	2.0187e-06	True
KIF3C_3	KIF3C	2239.4/2572.4/2553.9/1750.3	4980.8	2396.7	4980.8	1.0551	1.6604e+05	2.5989e+05	5.0691	1	1.999e-07	3.9979e-07	2.0181e-06	True
EXOSC3_1	EXOSC3	154.56/595.87/691.62/398.23	1649.2	497.05	1649.2	1.7283	58229	51667	5.069	1	2.0287e-07	4.0574e-07	2.0465e-06	True
SMIM10L1_2	SMIM10L1	2012/2575/1513.9/2077.4	0	2044.7	0	-10.998	1.8837e+05	2.2078e+05	5.0687	2.0023e-07	1	4.0047e-07	2.0211e-06	False
CHCHD2_1	CHCHD2	929.39/1213.9/1304.6/834.55	2780.8	1071.6	2780.8	1.3749	50313	1.1372e+05	5.0685	1	2.006e-07	4.012e-07	2.0246e-06	True
TACC2_1	TACC2	2448.4/1933.2/1498.3/2155	0	2044.1	0	-10.998	1.62e+05	2.2071e+05	5.0682	2.008e-07	1	4.016e-07	2.0265e-06	False
DPY30_1	DPY30	2411/1854/1918.2/3154.2	4616.7	2164.6	4616.7	1.0924	3.9906e+05	2.3408e+05	5.0682	1	2.0083e-07	4.0166e-07	2.0266e-06	True
ASMT_1	ASMT	603.25/1053/1811.6/816.58	2528	934.78	2528	1.4343	3.0222e+05	98833	5.068	1	2.013e-07	4.026e-07	2.0312e-06	True
DLX6_1	DLX6	1058.8/576.29/1333.8/614.59	2341.4	836.68	2341.4	1.4836	1.3787e+05	88197	5.0669	1	2.0263e-07	4.0526e-07	2.0444e-06	True
FCF1_3	FCF1	503.85/101.3/238.56/56.068	833.65	169.93	833.65	2.2878	44629	17161	5.0666	1	2.2432e-07	4.4865e-07	2.2508e-06	True
NR1I3_2	NR1I3	1596.6/1035.1/1332.5/2139.9	3470	1464.6	3470	1.2439	2.2514e+05	1.5673e+05	5.0656	1	2.0353e-07	4.0705e-07	2.053e-06	True
KDM6A_1	KDM6A	2326.5/1755.3/2421.3/1554.1	0	2040.9	0	-10.996	1.8163e+05	2.2036e+05	5.0653	2.0387e-07	1	4.0775e-07	2.0563e-06	False
CRYBA4_3	CRYBA4	1935.7/2443.1/1539.2/2796.2	6.0192	2189.4	6.0192	-8.2857	3.0654e+05	2.3684e+05	5.0648	2.0439e-07	1	4.0879e-07	2.0614e-06	False
LAMC2_1	LAMC2	957.99/1363.7/2552/741.82	2940.4	1160.8	2940.4	1.3401	7.3104e+05	1.2345e+05	5.0647	1	2.0458e-07	4.0916e-07	2.0631e-06	True
VHL_3	VHL	1421/2507.8/1572.4/2624.4	0	2040.1	0	-10.995	3.8739e+05	2.2027e+05	5.0646	2.0468e-07	1	4.0936e-07	2.0639e-06	False
SMIM1_1	SMIM1	1675/957.64/1184.3/2236.3	3409.8	1429.6	3409.8	1.2535	3.3125e+05	1.5289e+05	5.0643	1	2.0496e-07	4.0992e-07	2.0666e-06	True
JAKMIP2_2	JAKMIP2	2076.7/2883.1/2002.7/945.97	0	2039.7	0	-10.995	6.3679e+05	2.2023e+05	5.0642	2.0506e-07	1	4.1011e-07	2.0673e-06	False
FAM20C_2	FAM20C	521.55/663.12/678.62/827.36	2013.4	670.87	2013.4	1.5841	15636	70299	5.0635	1	2.07e-07	4.1399e-07	2.086e-06	True
FGFR2_3	FGFR2	305.71/989.99/1178.5/1962.4	2801.9	1084.2	2801.9	1.3689	4.65e+05	1.1509e+05	5.0631	1	2.0637e-07	4.1274e-07	2.0802e-06	True
TMEM35A_1	TMEM35A	1185.4/1917/1288.3/2010.5	3701.8	1602.7	3701.8	1.2072	1.7936e+05	1.7192e+05	5.0626	1	2.0683e-07	4.1366e-07	2.0847e-06	True
MMADHC_3	MMADHC	1957.5/1721.2/1509.3/976.16	3722.8	1615.3	3722.8	1.2041	1.8268e+05	1.7331e+05	5.0626	1	2.0685e-07	4.137e-07	2.0847e-06	True
TENT5A_3	TENT5A	2061/1447.1/1816.2/710.91	3749.9	1631.6	3749.9	1.2001	3.6673e+05	1.7511e+05	5.0621	1	2.0736e-07	4.1473e-07	2.0895e-06	True
STS_1	STS	1912.6/2161.3/1876.6/2656.8	0	2036.9	0	-10.993	1.4694e+05	2.1992e+05	5.0617	2.0776e-07	1	4.1552e-07	2.0933e-06	False
B3GALT6_1	B3GALT6	1461.8/2611.6/2668.3/1314	0	2036.7	0	-10.993	5.2741e+05	2.199e+05	5.0615	2.0797e-07	1	4.1594e-07	2.0953e-06	False
CTSA_1	CTSA	3292.7/2358.8/2035.2/3050.7	5450.3	2704.7	5450.3	1.0106	3.4444e+05	2.9426e+05	5.0615	1	2.0802e-07	4.1603e-07	2.0956e-06	True
TBC1D21_2	TBC1D21	1975.9/2153.6/1395.6/2095.4	0	2035.6	0	-10.992	1.4357e+05	2.1978e+05	5.0605	2.0905e-07	1	4.1811e-07	2.1058e-06	False
MMP19_3	MMP19	2553.3/2071.9/2399.9/2016.3	4725	2235.9	4725	1.0791	67578	2.4201e+05	5.0598	1	2.0982e-07	4.1964e-07	2.1132e-06	True
WNT7A_3	WNT7A	2361.3/1708.4/1698.5/2942.9	3.0096	2034.9	3.0096	-8.988	3.8356e+05	2.1969e+05	5.0598	2.0983e-07	1	4.1965e-07	2.1132e-06	False
MARCHF5_2	MARCHF5	1963/2067.7/1998.8/2730.8	0	2033.2	0	-10.99	1.6464e+05	2.1951e+05	5.0583	2.1145e-07	1	4.229e-07	2.1292e-06	False
SLC5A2_1	SLC5A2	3645.4/2835.5/2490.2/3896.7	6250.9	3240.4	6250.9	0.94766	4.4051e+05	3.5425e+05	5.0579	1	2.1191e-07	4.2381e-07	2.1336e-06	True
CARD19_2	CARD19	1623.9/1041.9/1148.6/802.2	2820	1095.2	2820	1.3636	1.2367e+05	1.1629e+05	5.0576	1	2.1245e-07	4.249e-07	2.1389e-06	True
DOCK11_3	DOCK11	1148.6/1287.1/1176.5/2132	3063.7	1231.8	3063.7	1.3138	2.7447e+05	1.3121e+05	5.0575	1	2.1248e-07	4.2495e-07	2.139e-06	True
WDFY1_2	WDFY1	1996.3/1060.6/1149.9/437.04	2838	1105.3	2838	1.3597	4.1483e+05	1.1738e+05	5.0575	1	2.1256e-07	4.2511e-07	2.1396e-06	True
KCNH7_3	KCNH7	156.6/173.65/298.36/507.49	1020.2	236.01	1020.2	2.1073	29261	24046	5.0574	1	2.2701e-07	4.5401e-07	2.2763e-06	True
ZNF222_2	ZNF222	2860.4/2330.7/1736.2/1705.8	4403	2033.4	4403	1.1142	3.2262e+05	2.1953e+05	5.0573	1	2.1263e-07	4.2526e-07	2.1402e-06	True
ZG16B_3	ZG16B	1330.4/2144.3/2394.7/3029.1	9.0287	2269.5	9.0287	-7.8227	4.9673e+05	2.4574e+05	5.057	2.1295e-07	1	4.259e-07	2.1433e-06	False
FOXN3_1	FOXN3	2407.6/1809.7/1489.8/2253.5	3.0096	2031.6	3.0096	-8.9857	1.7778e+05	2.1933e+05	5.0569	2.1308e-07	1	4.2616e-07	2.1444e-06	False
TEX12_3	TEX12	1216/1271.8/1186.9/2583.4	3084.8	1243.9	3084.8	1.3096	5.9973e+05	1.3253e+05	5.0568	1	2.132e-07	4.264e-07	2.1454e-06	True
TMPPE_3	TMPPE	854.5/641.83/504.41/737.51	2049.5	689.67	2049.5	1.5699	22022	72324	5.0565	1	2.1462e-07	4.2924e-07	2.1591e-06	True
IGSF21_2	IGSF21	1527.2/1822.5/1851.3/636.16	3819.2	1674.9	3819.2	1.1887	3.8454e+05	1.7988e+05	5.0559	1	2.1422e-07	4.2844e-07	2.1554e-06	True
ARSG_2	ARSG	1339.3/870.82/915.23/1071.8	2633.4	993.49	2633.4	1.4054	48956	1.0521e+05	5.0557	1	2.1466e-07	4.2932e-07	2.1592e-06	True
PHKB_1	PHKB	821.82/514.15/1092/833.11	2320.4	827.46	2320.4	1.4865	56075	87200	5.0557	1	2.1499e-07	4.2998e-07	2.1621e-06	True
C1orf127_1	C1orf127	3189.9/1736.5/1889.6/2170.8	0	2030.2	0	-10.988	4.9022e+05	2.1918e+05	5.0556	2.145e-07	1	4.2901e-07	2.1581e-06	False
GPAM_1	GPAM	1747.1/1522.9/934.08/1027.2	3139	1275	3139	1.2991	1.5399e+05	1.3594e+05	5.0555	1	2.1465e-07	4.2929e-07	2.1592e-06	True
MED29_3	MED29	1328.4/1623.3/2017.7/851.08	3485.1	1475.8	3485.1	1.2391	2.4246e+05	1.5797e+05	5.0553	1	2.1486e-07	4.2971e-07	2.161e-06	True
SPECC1_1	SPECC1	1390.3/2433.7/1573/2099.7	4084	1836.4	4084	1.1527	2.3147e+05	1.9771e+05	5.0548	1	2.1537e-07	4.3074e-07	2.1658e-06	True
RPS6KA3_2	RPS6KA3	2373.5/3003.2/1465.8/1684.9	0	2029.2	0	-10.987	5.0104e+05	2.1906e+05	5.0547	2.1553e-07	1	4.3105e-07	2.1671e-06	False
DSP_1	DSP	1351.5/1929.8/2128.2/2188.8	3.0096	2029	3.0096	-8.9838	1.6805e+05	2.1904e+05	5.0545	2.158e-07	1	4.3159e-07	2.1697e-06	False
G6PC2_1	G6PC2	977.74/1327.1/904.18/922.25	2552.1	949.99	2552.1	1.4248	48612	1.0048e+05	5.0542	1	2.1645e-07	4.329e-07	2.1758e-06	True
TRPC4AP_2	TRPC4AP	2842/1741.6/2002.7/3209.5	18.057	2422.3	18.057	-6.9905	4.7841e+05	2.6275e+05	5.054	2.1631e-07	1	4.3262e-07	2.1746e-06	False
KDM6A_3	KDM6A	2489.3/1865.1/1860.4/2895.4	6.0192	2177.2	6.0192	-8.2776	2.7035e+05	2.3548e+05	5.0538	2.1657e-07	1	4.3313e-07	2.1768e-06	False
TDP1_3	TDP1	1892.1/1547.6/1718.6/2542.5	4032.8	1805.4	4032.8	1.159	2.0827e+05	1.9429e+05	5.0533	1	2.1708e-07	4.3416e-07	2.1818e-06	True
SUPV3L1_3	SUPV3L1	1088.7/1361.1/1019.9/1150.1	2862.1	1119.4	2862.1	1.3535	23406	1.1893e+05	5.0533	1	2.1722e-07	4.3444e-07	2.1831e-06	True
C3orf14_3	C3orf14	2042.6/2004.7/2832.1/1110.6	4385	2023.6	4385	1.1152	4.9602e+05	2.1845e+05	5.0522	1	2.1839e-07	4.3678e-07	2.1946e-06	True
ZDHHC23_3	ZDHHC23	1558.5/1448.8/2136/1756.8	3789.1	1657.7	3789.1	1.1922	97349	1.7798e+05	5.0521	1	2.1845e-07	4.3689e-07	2.195e-06	True
LOC107987373_2	LOC107987373	3040.8/3411.8/2765.8/1894.1	5745.3	2903.3	5745.3	0.98443	4.3828e+05	3.1646e+05	5.052	1	2.1866e-07	4.3731e-07	2.1969e-06	True
ZNF300_2	ZNF300	1434.6/1335.6/1042.6/1532.5	3328.6	1385.1	3328.6	1.2643	47974	1.48e+05	5.0519	1	2.188e-07	4.376e-07	2.198e-06	True
B3GALNT1_2	B3GALNT1	4122/2288.1/1539.9/1764	3.0096	2026.1	3.0096	-8.9817	1.5889e+06	2.1871e+05	5.0518	2.188e-07	1	4.3759e-07	2.198e-06	False
TMC3_1	TMC3	768.71/470.74/585.02/1344.9	2022.4	676.86	2022.4	1.5777	1.6855e+05	70945	5.0518	1	2.2003e-07	4.4006e-07	2.2102e-06	True
GK5_2	GK5	1143.2/1196/1442.4/2480.7	3214.2	1319.2	3214.2	1.2842	4.7011e+05	1.4077e+05	5.0508	1	2.2007e-07	4.4015e-07	2.2102e-06	True
OR4L1_2	OR4L1	2583.9/1333/1773.9/2275.8	0	2024.8	0	-10.984	3.057e+05	2.1858e+05	5.0507	2.2007e-07	1	4.4013e-07	2.2102e-06	False
NTMT1_1	NTMT1	290.05/211.96/775.47/116.45	1059.4	251.01	1059.4	2.073	98740	25616	5.0507	1	2.338e-07	4.676e-07	2.3413e-06	True
CPVL_1	CPVL	2385.1/995.1/843.72/1758.2	3313.5	1376.7	3313.5	1.2666	5.3072e+05	1.4708e+05	5.0505	1	2.204e-07	4.4081e-07	2.2133e-06	True
SMIM19_3	SMIM19	2876/2508.6/2613.1/1171	5224.6	2560.8	5224.6	1.0284	6.7885e+05	2.7819e+05	5.0504	1	2.2042e-07	4.4085e-07	2.2134e-06	True
ZNF546_1	ZNF546	2108/1623.3/1682.2/2669	4177.3	1895.1	4177.3	1.1399	2.5446e+05	2.0421e+05	5.0502	1	2.2068e-07	4.4136e-07	2.2157e-06	True
BCAM_1	BCAM	678.15/2126.4/1303.9/1439.1	3304.5	1371.5	3304.5	1.2681	3.5324e+05	1.4651e+05	5.0501	1	2.2083e-07	4.4165e-07	2.217e-06	True
METTL25_2	METTL25	1963/2206.4/1321.5/3027	4481.3	2084.7	4481.3	1.1037	4.9999e+05	2.2522e+05	5.05	1	2.2091e-07	4.4183e-07	2.2177e-06	True
ALK_3	ALK	3343.1/3230.5/2038.5/3007.5	192.61	3119	192.61	-4.0103	4.1421e+05	3.4063e+05	5.0499	2.21e-07	1	4.4201e-07	2.2184e-06	False
HDC_1	HDC	2440.9/1702.5/930.18/2344.1	0	2023.3	0	-10.983	5.2504e+05	2.1841e+05	5.0493	2.2171e-07	1	4.4343e-07	2.2254e-06	False
DUX4_3	DUX4	1876.5/2169/2184.1/1704.3	0	2022.7	0	-10.983	56726	2.1834e+05	5.0488	2.223e-07	1	4.446e-07	2.231e-06	False
LCE1B_2	LCE1B	1911.2/2017.4/2026.1/2761	0	2021.8	0	-10.982	1.8624e+05	2.1824e+05	5.0479	2.2331e-07	1	4.4662e-07	2.241e-06	False
MN1_1	MN1	1270.5/1638.6/1711.5/603.09	3446	1454.6	3446	1.2437	2.8626e+05	1.5563e+05	5.0479	1	2.2336e-07	4.4672e-07	2.2413e-06	True
SHLD1_1	SHLD1	2255.7/1802.9/2237.4/1732.4	0	2020.1	0	-10.981	77564	2.1806e+05	5.0465	2.2505e-07	1	4.5009e-07	2.2578e-06	False
PPP1R2C_1	PPP1R2C	2068.5/1971.5/1529.5/2271.5	3.0096	2020	3.0096	-8.9774	1.0284e+05	2.1804e+05	5.0463	2.2522e-07	1	4.5044e-07	2.2594e-06	False
TEX44_3	TEX44	1475.5/1402.8/1459.3/1489.4	3467	1467.4	3467	1.2399	1593.3	1.5704e+05	5.0461	1	2.2547e-07	4.5093e-07	2.2617e-06	True
NMUR2_2	NMUR2	1453/1923.8/1423.5/3156.3	3837.2	1688.4	3837.2	1.1839	7.7862e+05	1.8137e+05	5.0456	1	2.2603e-07	4.5207e-07	2.2672e-06	True
RTRAF_3	RTRAF	1908.5/948.28/1445.6/1786.3	3716.8	1616	3716.8	1.2012	1.9646e+05	1.7339e+05	5.0454	1	2.2634e-07	4.5268e-07	2.27e-06	True
RPUSD2_3	RPUSD2	1242.6/530.32/1147.9/684.32	2485.9	916.13	2485.9	1.4392	1.2097e+05	96808	5.0453	1	2.268e-07	4.5359e-07	2.2744e-06	True
SPOPL_3	SPOPL	751/1427.5/1120/305.5	2522	935.49	2522	1.4298	2.3569e+05	98910	5.0446	1	2.2754e-07	4.5508e-07	2.2815e-06	True
CCHCR1_3	CCHCR1	1440.7/1558.6/1544.4/1682	3608.5	1551.5	3608.5	1.2172	9803.4	1.6629e+05	5.0442	1	2.2777e-07	4.5554e-07	2.2836e-06	True
CAPN6_1	CAPN6	2694.9/3788/2893.9/1937.9	5576.7	2794.4	5576.7	0.99663	5.802e+05	3.0428e+05	5.044	1	2.2791e-07	4.5582e-07	2.2848e-06	True
PRR5_3	PRR5	1557.2/1407.1/2143.8/2377.9	4102.1	1850.5	4102.1	1.148	2.1559e+05	1.9927e+05	5.0439	1	2.2807e-07	4.5614e-07	2.2862e-06	True
ESAM_1	ESAM	1756/2375/2464.9/2099.7	4719	2237.3	4719	1.0764	1.0712e+05	2.4216e+05	5.043	1	2.2909e-07	4.5817e-07	2.2962e-06	True
SLC25A29_1	SLC25A29	2014/2132.4/2228.9/2198.2	6.0192	2165.3	6.0192	-8.2697	9695.8	2.3416e+05	5.043	2.2914e-07	1	4.5828e-07	2.2965e-06	False
CCL2_3	CCL2	1290.3/2460.1/1571.7/2864.5	0	2015.9	0	-10.978	5.4708e+05	2.1759e+05	5.0426	2.2963e-07	1	4.5925e-07	2.3012e-06	False
ANAPC10_3	ANAPC10	2039.2/1991/1490.5/3421.6	0	2015.1	0	-10.977	7.5151e+05	2.175e+05	5.0419	2.3048e-07	1	4.6096e-07	2.3096e-06	False
PDHA2_2	PDHA2	1313.4/1027.4/1545.1/572.18	2949.4	1170.4	2949.4	1.3326	1.7972e+05	1.245e+05	5.0418	1	2.3069e-07	4.6138e-07	2.3115e-06	True
ODF1_1	ODF1	1634.1/1415.6/2395.3/3037	0	2014.7	0	-10.977	5.6459e+05	2.1746e+05	5.0415	2.3095e-07	1	4.619e-07	2.3139e-06	False
CDY2B_1	CDY2B	2820.2/2981.9/3215.6/4632.8	6031.2	3098.8	6031.2	0.96052	8.194e+05	3.3836e+05	5.0412	1	2.3126e-07	4.6252e-07	2.3168e-06	True
ZNF765_2	ZNF765	1042.4/1717.8/2150.3/1229.9	3476.1	1473.9	3476.1	1.2373	2.5423e+05	1.5775e+05	5.0411	1	2.3142e-07	4.6283e-07	2.3182e-06	True
SNRPC_3	SNRPC	349.97/103/180.71/357.25	1095.5	265.34	1095.5	2.0416	16376	27120	5.041	1	2.4469e-07	4.8939e-07	2.4437e-06	True
ALDH7A1_3	ALDH7A1	2129.1/1414.8/1899.4/1342	3783	1657.1	3783	1.1904	1.4649e+05	1.7792e+05	5.0402	1	2.3247e-07	4.6495e-07	2.3286e-06	True
NME4_3	NME4	2293.9/1934/2092.4/1395.2	3.0096	2013.2	3.0096	-8.9726	1.5774e+05	2.1729e+05	5.0401	2.326e-07	1	4.652e-07	2.3296e-06	False
VMO1_1	VMO1	2559.4/2106.8/1448.2/1936.5	4375.9	2021.7	4375.9	1.1137	2.1083e+05	2.1823e+05	5.0397	1	2.3319e-07	4.6638e-07	2.3353e-06	True
FAM43A_3	FAM43A	529.04/57.033/962.03/560.68	1745.6	544.86	1745.6	1.6779	1.375e+05	56777	5.039	1	2.3658e-07	4.7315e-07	2.3669e-06	True
AP3B2_3	AP3B2	2722.8/2750.4/2763.9/1329.1	5486.5	2736.6	5486.5	1.0032	6.6071e+05	2.9781e+05	5.0389	1	2.3406e-07	4.6811e-07	2.3436e-06	True
PRR14L_2	PRR14L	1760.1/2263.4/1036.1/2331.1	0	2011.8	0	-10.975	3.9351e+05	2.1713e+05	5.0388	2.3422e-07	1	4.6845e-07	2.3451e-06	False
RAB7A_3	RAB7A	471.85/41.711/509.61/487.36	1604.1	479.6	1604.1	1.7397	64257	49806	5.0387	1	2.3809e-07	4.7618e-07	2.3808e-06	True
PHOSPHO2_1	PHOSPHO2	1409.4/1282.8/1324.7/2319.6	3292.5	1367.1	3292.5	1.2675	3.0602e+05	1.4602e+05	5.0386	1	2.3451e-07	4.6901e-07	2.3477e-06	True
LOC100996842_2	LOC100996842	784.37/1670.1/1549.6/1237.1	3337.6	1393.4	3337.6	1.2596	1.6544e+05	1.4891e+05	5.0384	1	2.3474e-07	4.6949e-07	2.3499e-06	True
SPATA32_3	SPATA32	1656.6/1689.7/1485.3/1139.3	3638.6	1570.9	3638.6	1.2112	71684	1.6843e+05	5.0382	1	2.3504e-07	4.7007e-07	2.3527e-06	True
IMP4_1	IMP4	1967.7/748.24/505.06/912.18	2320.4	830.21	2320.4	1.4817	4.7103e+05	87497	5.0378	1	2.3607e-07	4.7213e-07	2.3624e-06	True
BAG2_2	BAG2	1781.8/2159.6/1861.7/2773.2	3.0096	2010.6	3.0096	-8.9707	2.2609e+05	2.17e+05	5.0378	2.3549e-07	1	4.7097e-07	2.3569e-06	False
BRMS1_1	BRMS1	1724/2129.8/2594.2/3691.1	15.048	2362	15.048	-7.2021	7.6051e+05	2.5604e+05	5.0373	2.3602e-07	1	4.7203e-07	2.3621e-06	False
SPEG_3	SPEG	870.16/751.64/932.78/1383.7	2455.8	901.47	2455.8	1.4448	85662	95217	5.0372	1	2.366e-07	4.7319e-07	2.3669e-06	True
FZD8_3	FZD8	1813.2/2094/2715.8/2629.4	15.048	2361.7	15.048	-7.2019	1.8987e+05	2.5601e+05	5.0371	2.3631e-07	1	4.7262e-07	2.3646e-06	False
NHLRC2_2	NHLRC2	1508.8/1260.7/1405.3/2142.8	3446	1457.1	3446	1.2413	1.7138e+05	1.559e+05	5.0371	1	2.3634e-07	4.7268e-07	2.3647e-06	True
GPC1_3	GPC1	2737.1/1726.3/2292.6/1720.1	0	2009.5	0	-10.973	2.5784e+05	2.1687e+05	5.0367	2.3679e-07	1	4.7358e-07	2.3686e-06	False
ATAD1_1	ATAD1	1190.2/1052.1/1207.1/1738.1	2997.5	1198.6	2997.5	1.3217	1.0422e+05	1.2758e+05	5.0364	1	2.3727e-07	4.7454e-07	2.3732e-06	True
SLFN14_3	SLFN14	1596/1673.5/1640.6/1265.8	3716.8	1618.3	3716.8	1.1991	42760	1.7364e+05	5.036	1	2.3775e-07	4.755e-07	2.3778e-06	True
UHRF1_3	UHRF1	2584.6/2720.6/2551.3/2979.5	5357	2652.6	5357	1.0138	42127	2.8843e+05	5.0357	1	2.3804e-07	4.7608e-07	2.3805e-06	True
MAGEB4_3	MAGEB4	1792.7/1346.7/1016.6/1150.1	3084.8	1248.4	3084.8	1.3044	1.2312e+05	1.3302e+05	5.0352	1	2.3878e-07	4.7755e-07	2.3874e-06	True
HOOK1_2	HOOK1	2511.1/1974/2040.4/860.43	0	2007.2	0	-10.972	5.2373e+05	2.1663e+05	5.0347	2.3934e-07	1	4.7868e-07	2.3929e-06	False
GFM2_1	GFM2	1653.2/1436.9/1844.1/622.5	3593.4	1545	3593.4	1.2172	3.213e+05	1.6558e+05	5.0341	1	2.4012e-07	4.8023e-07	2.4004e-06	True
LOC105372585_3	LOC105372585	2110/1110/1788.2/1576.4	3822.2	1682.3	3822.2	1.1835	1.7763e+05	1.807e+05	5.034	1	2.4021e-07	4.8043e-07	2.4012e-06	True
ACOT4_2	ACOT4	2658.1/2687.4/3021.3/3021.2	5661	2854.3	5661	0.98768	40697	3.1098e+05	5.0331	1	2.4128e-07	4.8256e-07	2.4117e-06	True
P2RX6_1	P2RX6	229.45/1173/832.02/1133.6	2606.3	982.8	2606.3	1.4061	2.1639e+05	1.0405e+05	5.033	1	2.4168e-07	4.8336e-07	2.4152e-06	True
S100A13_3	S100A13	2454.6/1465.8/1556.1/2837.9	3.0096	2005.3	3.0096	-8.9669	4.626e+05	2.1642e+05	5.033	2.4148e-07	1	4.8296e-07	2.4134e-06	False
CBWD5_2	CBWD5	1435.3/1530.5/1650.4/574.34	3488.1	1482.9	3488.1	1.2335	2.8603e+05	1.5874e+05	5.0328	1	2.4171e-07	4.8342e-07	2.4153e-06	True
IQCB1_2	IQCB1	501.12/915.93/807.32/861.15	2326.4	834.24	2326.4	1.4785	39696	87933	5.032	1	2.4326e-07	4.8653e-07	2.4306e-06	True
P4HA2_1	P4HA2	1645/1118.5/1045.2/626.09	2786.9	1081.9	2786.9	1.3643	1.7584e+05	1.1484e+05	5.0313	1	2.4371e-07	4.8741e-07	2.4347e-06	True
DIPK2B_3	DIPK2B	1911.2/2095.8/2165.9/1691.4	3.0096	2003.5	3.0096	-8.9656	46933	2.1621e+05	5.0313	2.4364e-07	1	4.8727e-07	2.4342e-06	False
POLRMT_2	POLRMT	2093.7/1593.5/1913/2541	0	2003.3	0	-10.969	1.578e+05	2.162e+05	5.0311	2.4379e-07	1	4.8759e-07	2.4353e-06	False
TMEM154_2	TMEM154	430.99/1245.4/1478.1/2175.9	3280.4	1361.8	3280.4	1.2678	5.1873e+05	1.4544e+05	5.0311	1	2.4389e-07	4.8778e-07	2.4361e-06	True
PCGF6_1	PCGF6	166.13/522.66/672.77/203.43	1336.3	363.04	1336.3	1.8771	61886	37420	5.031	1	2.5159e-07	5.0318e-07	2.5089e-06	True
GOLGA8A_2	GOLGA8A	759.17/780.59/1264.3/2139.2	2678.5	1022.4	2678.5	1.3886	4.7783e+05	1.0836e+05	5.0309	1	2.4431e-07	4.8863e-07	2.4401e-06	True
STK4_2	STK4	2052.2/2136.6/1952/928	0	2002.1	0	-10.968	3.9226e+05	2.1606e+05	5.03	2.4527e-07	1	4.9054e-07	2.4492e-06	False
FAM47A_1	FAM47A	2402.8/2494.1/2296.5/2567.6	5041	2448.5	5041	1.0415	13820	2.6566e+05	5.03	1	2.4529e-07	4.9058e-07	2.4492e-06	True
AKT3_3	AKT3	1245.3/813.78/1281.2/1682.8	3108.9	1263.3	3108.9	1.2986	1.2622e+05	1.3465e+05	5.0298	1	2.4561e-07	4.9121e-07	2.4522e-06	True
ABRAXAS1_3	ABRAXAS1	1660/2798.9/1483.3/2343.4	3.0096	2001.7	3.0096	-8.9643	3.7924e+05	2.1601e+05	5.0296	2.4576e-07	1	4.9151e-07	2.4535e-06	False
NREP_3	NREP	1637.5/2129.8/1873.4/2891.8	0	2001.6	0	-10.968	3.1932e+05	2.16e+05	5.0295	2.4586e-07	1	4.9172e-07	2.4543e-06	False
ARHGEF16_1	ARHGEF16	600.53/898.91/1120.6/830.24	2383.6	864.57	2383.6	1.462	45881	91218	5.0295	1	2.4646e-07	4.9292e-07	2.4601e-06	True
OR4C3_2	OR4C3	1443.5/2029.4/1970.9/2033.5	0	2000.1	0	-10.967	1.0423e+05	2.1584e+05	5.0282	2.4759e-07	1	4.9518e-07	2.4711e-06	False
SLC9A4_2	SLC9A4	418.74/283.46/76.052/46.005	857.73	179.76	857.73	2.2481	32170	18181	5.028	1	2.7263e-07	5.4526e-07	2.7068e-06	True
RWDD3_2	RWDD3	1401.9/2043/2118.4/1158.7	3885.4	1722.4	3885.4	1.1731	2.2668e+05	1.8513e+05	5.0269	1	2.4922e-07	4.9843e-07	2.4872e-06	True
CBX1_1	CBX1	960.71/1814/1889/2773.9	4096	1851.5	4096	1.1451	5.4906e+05	1.9938e+05	5.0267	1	2.4945e-07	4.989e-07	2.4893e-06	True
HPS3_2	HPS3	2254.4/2174.9/1468.4/1820.1	0	1997.5	0	-10.965	1.363e+05	2.1555e+05	5.0258	2.507e-07	1	5.014e-07	2.5015e-06	False
ANP32C_2	ANP32C	1115.3/1146.6/1117.4/978.32	2847.1	1116.3	2847.1	1.3499	6655.7	1.1859e+05	5.0258	1	2.5086e-07	5.0172e-07	2.5029e-06	True
ZKSCAN5_3	ZKSCAN5	956.63/635.88/1038.7/660.6	2275.2	808.61	2275.2	1.4913	42203	85160	5.0258	1	2.5143e-07	5.0287e-07	2.5078e-06	True
LOC107987288_1	LOC107987288	1172.5/1064.9/1080.3/1306.1	2865.1	1126.4	2865.1	1.3461	13439	1.1969e+05	5.0257	1	2.509e-07	5.018e-07	2.5031e-06	True
IL1RL2_1	IL1RL2	2412.3/3886.8/3653.8/4330.2	7003.3	3770.3	7003.3	0.89319	7.282e+05	4.1386e+05	5.0255	1	2.51e-07	5.02e-07	2.5039e-06	True
PAXIP1_3	PAXIP1	2238.7/1569.7/1755.7/2453.3	0	1997.2	0	-10.964	1.6916e+05	2.1552e+05	5.0255	2.5103e-07	1	5.0206e-07	2.504e-06	False
HAP1_1	HAP1	1376.7/2144.3/1849.3/2890.4	0	1996.8	0	-10.964	4.0883e+05	2.1547e+05	5.0251	2.5153e-07	1	5.0307e-07	2.5086e-06	False
POLR2H_1	POLR2H	2422.6/1868.5/1519.7/2810.6	6.0192	2145.5	6.0192	-8.2565	3.2914e+05	2.3197e+05	5.0251	2.5161e-07	1	5.0322e-07	2.5089e-06	False
FLAD1_2	FLAD1	1590.5/1217.3/896.38/1311.8	3108.9	1264.6	3108.9	1.2971	82094	1.3479e+05	5.0235	1	2.5372e-07	5.0743e-07	2.5297e-06	True
MFF_3	MFF	706.07/805.27/670.17/547.02	2037.5	688.12	2037.5	1.5647	11426	72156	5.0233	1	2.5524e-07	5.1048e-07	2.5443e-06	True
RTN4RL1_1	RTN4RL1	591.68/528.62/1341.6/736.79	1989.3	664.24	1989.3	1.5811	1.626e+05	69586	5.0233	1	2.5551e-07	5.1103e-07	2.5468e-06	True
KDM4B_2	KDM4B	2586/1389.2/1403.4/3187.3	3.0096	1994.7	3.0096	-8.9592	8.2935e+05	2.1524e+05	5.0232	2.5408e-07	1	5.0816e-07	2.5331e-06	False
HMOX2_1	HMOX2	531.76/704.83/549.92/1475	1914.1	627.37	1914.1	1.6077	2.4655e+05	65623	5.0229	1	2.5631e-07	5.1262e-07	2.5539e-06	True
RTTN_1	RTTN	1554.4/1862.5/1595.1/640.47	3638.6	1574.8	3638.6	1.2077	3.1886e+05	1.6885e+05	5.0224	1	2.5515e-07	5.103e-07	2.5436e-06	True
HSPB3_3	HSPB3	1322.9/1893.2/2032.6/3377	4273.6	1962.9	4273.6	1.1221	8.0635e+05	2.1171e+05	5.0219	1	2.5576e-07	5.1152e-07	2.549e-06	True
ZYX_3	ZYX	1153.4/757.6/1417/635.44	2552.1	955.5	2552.1	1.4164	1.3126e+05	1.0108e+05	5.0218	1	2.5624e-07	5.1249e-07	2.5534e-06	True
ZNF543_1	ZNF543	1538.1/1894.9/1176.5/2014.9	3873.3	1716.5	3873.3	1.1737	1.4807e+05	1.8447e+05	5.0218	1	2.56e-07	5.1201e-07	2.5512e-06	True
TANK_2	TANK	2863.1/3428.8/2493.5/3161.4	5889.7	3012.2	5889.7	0.96714	1.6237e+05	3.2866e+05	5.0193	1	2.5928e-07	5.1856e-07	2.5832e-06	True
ZNF385D_2	ZNF385D	1645.7/2234.5/2348.5/2822.1	12.038	2291.5	12.038	-7.458	2.3504e+05	2.4819e+05	5.0191	2.5952e-07	1	5.1904e-07	2.5853e-06	False
CHIT1_1	CHIT1	1587.8/1805.5/2175/2304.5	0	1990.2	0	-10.959	1.0967e+05	2.1474e+05	5.0191	2.5953e-07	1	5.1907e-07	2.5853e-06	False
ZNF785_1	ZNF785	1681.8/1068.3/1245.4/1528.9	3319.6	1387.2	3319.6	1.2582	76214	1.4823e+05	5.0191	1	2.5963e-07	5.1925e-07	2.586e-06	True
STAT2_3	STAT2	1268.5/1314.3/1090.1/2080.3	3154	1291.4	3154	1.2876	2.213e+05	1.3773e+05	5.019	1	2.5975e-07	5.1949e-07	2.587e-06	True
UBL7_3	UBL7	755.77/1280.3/813.82/197.68	2227.1	784.8	2227.1	1.5036	1.9729e+05	82586	5.0188	1	2.608e-07	5.216e-07	2.5959e-06	True
ADRA1A_3	ADRA1A	1203.8/807.83/1200.6/1303.9	2997.5	1202.2	2997.5	1.3174	55293	1.2797e+05	5.0188	1	2.6008e-07	5.2016e-07	2.5901e-06	True
ZDHHC8_1	ZDHHC8	1004.3/1482/1104.4/756.92	2732.7	1054.3	2732.7	1.3732	92123	1.1183e+05	5.0188	1	2.6022e-07	5.2044e-07	2.591e-06	True
NDST4_2	NDST4	1178.6/1178.1/2141.8/1843.8	3530.2	1511.2	3530.2	1.2235	2.4329e+05	1.6185e+05	5.0187	1	2.6019e-07	5.2038e-07	2.591e-06	True
ESR2_3	ESR2	1193.6/966.16/1534.7/1258.7	3039.7	1226.1	3039.7	1.3091	54972	1.3058e+05	5.0186	1	2.6027e-07	5.2055e-07	2.5912e-06	True
PALM2AKAP2_1	PALM2AKAP2	1575.5/2732.5/2403.8/984.07	0	1989.7	0	-10.959	6.3533e+05	2.1468e+05	5.0186	2.6023e-07	1	5.2047e-07	2.591e-06	False
MAP1A_1	MAP1A	1834.3/1771.4/1732.9/1219.8	3930.5	1752.2	3930.5	1.1651	96958	1.8841e+05	5.0184	1	2.6051e-07	5.2103e-07	2.5933e-06	True
GNMT_2	GNMT	1992.2/3750.6/3989.2/4429.4	598.91	3869.9	598.91	-2.6898	1.289e+06	4.2509e+05	5.018	2.6111e-07	1	5.2222e-07	2.5988e-06	False
BCL2L1_3	BCL2L1	2082.1/2060.9/1916.3/1209.8	0	1988.6	0	-10.958	2.0857e+05	2.1456e+05	5.0176	2.6161e-07	1	5.2321e-07	2.6035e-06	False
CPPED1_3	CPPED1	2419.8/2130.7/2523.4/2159.3	12.038	2289.6	12.038	-7.4568	37948	2.4798e+05	5.0174	2.6189e-07	1	5.2378e-07	2.6061e-06	False
FCGBP_3	FCGBP	1940.5/1015.5/1352/866.18	2964.4	1183.8	2964.4	1.3236	2.4337e+05	1.2596e+05	5.0173	1	2.6216e-07	5.2432e-07	2.6086e-06	True
LOC389895_3	LOC389895	2328.6/1666.7/2109.3/1865.3	3.0096	1987.3	3.0096	-8.9539	83002	2.1442e+05	5.0165	2.6314e-07	1	5.2628e-07	2.6181e-06	False
LOC107985388_1	LOC107985388	788.45/607.78/577.87/1013.5	2055.5	698.12	2055.5	1.5566	43423	73233	5.016	1	2.6507e-07	5.3013e-07	2.6355e-06	True
ABCC3_2	ABCC3	1007/585.65/1198.6/603.81	2266.2	805.41	2266.2	1.4913	94735	84814	5.016	1	2.6456e-07	5.2912e-07	2.6314e-06	True
NDUFV1_2	NDUFV1	1698.8/748.24/807.97/774.89	2239.1	791.43	2239.1	1.4992	2.7523e+05	83303	5.0159	1	2.6477e-07	5.2953e-07	2.633e-06	True
VSX1_3	VSX1	981.14/2061.7/2267.9/1334.1	3840.2	1697.9	3840.2	1.1769	3.6778e+05	1.8242e+05	5.0158	1	2.6405e-07	5.281e-07	2.627e-06	True
BICC1_3	BICC1	1790/1785.9/1508/855.4	3756	1647	3756	1.1889	2.2855e+05	1.768e+05	5.0156	1	2.643e-07	5.2859e-07	2.6292e-06	True
NATD1_3	NATD1	2987.7/2798.9/2536.4/1439.8	5369.1	2667.6	5369.1	1.0088	5.4815e+05	2.9011e+05	5.0155	1	2.6444e-07	5.2888e-07	2.6304e-06	True
LRRC34_1	LRRC34	1985.4/1631/2312.8/1986.8	3.0096	1986.1	3.0096	-8.953	77609	2.1429e+05	5.0154	2.6465e-07	1	5.293e-07	2.632e-06	False
PCNP_1	PCNP	490.23/349.86/597.37/268.84	1465.7	420.04	1465.7	1.8005	21386	43465	5.0154	1	2.7062e-07	5.4124e-07	2.688e-06	True
CXorf65_3	CXorf65	2035.8/2361.3/1699.8/1935.8	0	1985.8	0	-10.956	75943	2.1425e+05	5.0151	2.6506e-07	1	5.3012e-07	2.6355e-06	False
USP26_1	USP26	1919.4/2323.9/1913/2051.5	0	1985.4	0	-10.956	42838	2.1421e+05	5.0148	2.655e-07	1	5.3101e-07	2.6396e-06	False
EPB42_3	EPB42	2068.5/2009.8/2768.4/3824.8	4986.9	2418.5	4986.9	1.0437	7.9663e+05	2.6232e+05	5.0147	1	2.6555e-07	5.311e-07	2.6399e-06	True
LMO2_2	LMO2	3220.5/3645.9/2763.2/2751.6	5856.6	2991.9	5856.6	0.96878	1.9665e+05	3.2638e+05	5.0145	1	2.659e-07	5.3179e-07	2.6431e-06	True
SOBP_3	SOBP	2053.5/1376.5/1737.5/1137.9	3605.5	1557	3605.5	1.2109	1.6245e+05	1.6689e+05	5.0144	1	2.6601e-07	5.3202e-07	2.644e-06	True
COL8A1_3	COL8A1	1888.1/2037/2522.7/1932.9	0	1985	0	-10.956	1.0133e+05	2.1416e+05	5.0143	2.6612e-07	1	5.3224e-07	2.6449e-06	False
RNF207_1	RNF207	2489.3/2245.6/1723.8/1574.9	0	1984.7	0	-10.955	1.862e+05	2.1413e+05	5.0141	2.6644e-07	1	5.3289e-07	2.6479e-06	False
SWT1_3	SWT1	2212.2/1751.9/1391/741.1	3629.5	1571.4	3629.5	1.2072	3.8836e+05	1.6848e+05	5.0141	1	2.6649e-07	5.3299e-07	2.6481e-06	True
OTX2_3	OTX2	707.43/775.48/952.28/1723	2377.6	863.88	2377.6	1.4595	2.5941e+05	91143	5.0139	1	2.6726e-07	5.3451e-07	2.6555e-06	True
KCNJ9_3	KCNJ9	2223.7/1820.8/2256.2/1956.6	4472.2	2090.2	4472.2	1.097	45269	2.2583e+05	5.0126	1	2.6849e-07	5.3699e-07	2.6676e-06	True
RPS17_2	RPS17	559/486.06/564.22/112.14	1691.4	522.53	1691.4	1.6927	57606	54388	5.012	1	2.7282e-07	5.4564e-07	2.7085e-06	True
MICU1_3	MICU1	1199/617.15/1172.6/696.54	2510	934.59	2510	1.4243	94675	98811	5.0117	1	2.7011e-07	5.4023e-07	2.6832e-06	True
HMCN1_2	HMCN1	1438.7/581.4/913.28/444.23	2151.8	747.34	2151.8	1.5245	2.083e+05	78540	5.0116	1	2.709e-07	5.4179e-07	2.6905e-06	True
LOC107987211_3	LOC107987211	1523.8/1913.6/2050.2/3205.9	3.0096	1981.9	3.0096	-8.9499	5.725e+05	2.1382e+05	5.0115	2.7007e-07	1	5.4015e-07	2.683e-06	False
TGM4_3	TGM4	2477.7/2887.4/2761.3/2533.8	5336	2647.6	5336	1.0108	37413	2.8787e+05	5.0107	1	2.7117e-07	5.4234e-07	2.693e-06	True
CAMKV_2	CAMKV	2806.6/2362.2/2496.7/3138.4	5342	2651.6	5342	1.0102	1.229e+05	2.8833e+05	5.0103	1	2.7166e-07	5.4333e-07	2.6977e-06	True
LLPH_3	LLPH	835.43/2014.9/1701.1/2357.7	4099	1858	4099	1.1411	4.482e+05	2.001e+05	5.0098	1	2.7239e-07	5.4479e-07	2.7047e-06	True
HNF4G_3	HNF4G	1459.8/2253.2/1941/2017.7	0	1979.3	0	-10.952	1.1596e+05	2.1354e+05	5.0092	2.7335e-07	1	5.467e-07	2.7135e-06	False
CCDC184_3	CCDC184	353.37/630.77/1014/1137.2	2296.3	822.4	2296.3	1.4803	1.3084e+05	86652	5.0071	1	2.7707e-07	5.5415e-07	2.75e-06	True
HOXA11_2	HOXA11	1049.2/2549.5/1693.9/2259.3	0	1976.6	0	-10.95	4.4933e+05	2.1323e+05	5.0066	2.7695e-07	1	5.539e-07	2.749e-06	False
OR6C70_2	OR6C70	2150.9/2586.1/2258.8/2571.9	4977.8	2415.4	4977.8	1.043	49372	2.6198e+05	5.0064	1	2.7729e-07	5.5459e-07	2.752e-06	True
GPNMB_1	GPNMB	988.63/818.04/774.17/1528.2	2449.8	903.34	2449.8	1.4383	1.4057e+05	95420	5.0063	1	2.7788e-07	5.5575e-07	2.7571e-06	True
SERPINC1_2	SERPINC1	2302.7/2037.9/1914.3/1027.9	3.0096	1976.1	3.0096	-8.9457	3.3778e+05	2.1318e+05	5.0062	2.7763e-07	1	5.5526e-07	2.7551e-06	False
SLCO1B7_2	SLCO1B7	1340/861.45/1549.6/1781.2	3412.9	1444.8	3412.9	1.2395	1.5849e+05	1.5456e+05	5.0061	1	2.7782e-07	5.5564e-07	2.7567e-06	True
BZW2_2	BZW2	689.73/595.87/479.06/905	1941.2	642.8	1941.2	1.593	33320	67281	5.0056	1	2.8028e-07	5.6056e-07	2.7802e-06	True
DBNL_2	DBNL	821.82/1905.1/2043.7/2077.4	3.0096	1974.4	3.0096	-8.9445	4.4953e+05	2.1299e+05	5.0046	2.7992e-07	1	5.5984e-07	2.7771e-06	False
LCE3A_1	LCE3A	2063/1925.5/1915.6/3829.9	4315.7	1994.3	4315.7	1.1134	1.1284e+06	2.1519e+05	5.0043	1	2.8026e-07	5.6052e-07	2.7802e-06	True
BACH2_2	BACH2	1741.7/1036.8/744.92/635.44	2425.7	890.87	2425.7	1.4441	2.7724e+05	94068	5.0043	1	2.8079e-07	5.6158e-07	2.7848e-06	True
LOC107987373_1	LOC107987373	2795.7/1481.2/2763.9/1229.2	6.0192	2122.5	6.0192	-8.2409	6.9129e+05	2.2941e+05	5.0041	2.8059e-07	1	5.6119e-07	2.7831e-06	False
ATRNL1_3	ATRNL1	1680.4/1930.6/2084.6/2999.6	4336.8	2007.6	4336.8	1.1108	3.6768e+05	2.1667e+05	5.0039	1	2.8096e-07	5.6192e-07	2.7863e-06	True
C22orf39_2	C22orf39	4043/1675.2/2299.1/1769	4378.9	2034.1	4378.9	1.1058	1.4351e+06	2.196e+05	5.0038	1	2.8106e-07	5.6213e-07	2.787e-06	True
CANX_2	CANX	1250.1/2046.4/1899.4/2147.8	0	1972.9	0	-10.947	1.8795e+05	2.1282e+05	5.0032	2.8193e-07	1	5.6385e-07	2.7954e-06	False
ARHGAP35_1	ARHGAP35	2074.6/1744.2/1870.8/2216.1	0	1972.7	0	-10.947	44085	2.128e+05	5.003	2.8217e-07	1	5.6433e-07	2.7975e-06	False
TSC22D2_2	TSC22D2	2027/2088.1/1386.5/848.21	3849.2	1706.7	3849.2	1.1729	3.6253e+05	1.8339e+05	5.003	1	2.822e-07	5.6441e-07	2.7976e-06	True
UBXN2B_1	UBXN2B	1928.9/2496.7/1281.8/2016.3	3.0096	1972.6	3.0096	-8.9432	2.5188e+05	2.1279e+05	5.003	2.8228e-07	1	5.6456e-07	2.7981e-06	False
WTAP_2	WTAP	2319.1/2317.9/1627/1235.7	0	1972.5	0	-10.947	3.0057e+05	2.1277e+05	5.0028	2.8247e-07	1	5.6495e-07	2.7998e-06	False
STAG3_3	STAG3	1752.6/2152.8/3510.8/3532.3	5609.8	2831.8	5609.8	0.98601	8.5914e+05	3.0846e+05	5.002	1	2.8362e-07	5.6724e-07	2.811e-06	True
OR51T1_2	OR51T1	1245.3/1729.7/1355.3/585.84	3163.1	1300.3	3163.1	1.2818	2.3363e+05	1.387e+05	5.0016	1	2.843e-07	5.6859e-07	2.8174e-06	True
LOC105372478_2	LOC105372478	2079.4/1382.4/1487.9/1628.8	3602.5	1558.4	3602.5	1.2084	1.0412e+05	1.6704e+05	5.0013	1	2.8471e-07	5.6941e-07	2.8212e-06	True
MTCP1_1	MTCP1	1350.2/1085.3/1866.9/802.2	3018.6	1217.8	3018.6	1.309	2.0969e+05	1.2967e+05	5.001	1	2.8523e-07	5.7045e-07	2.8262e-06	True
NUP62CL_1	NUP62CL	3520.8/1399.4/1051.7/1135.7	3105.9	1267.6	3105.9	1.2922	1.7194e+06	1.3512e+05	5.001	1	2.8532e-07	5.7064e-07	2.8269e-06	True
TXNDC12_1	TXNDC12	654.32/248.56/443.96/1091.2	1745.6	549.14	1745.6	1.6666	1.3542e+05	57235	5.0009	1	2.8841e-07	5.7683e-07	2.8554e-06	True
AMZ2_3	AMZ2	2191.7/1617.4/1025.1/1691.4	3762	1654.4	3762	1.1847	2.2917e+05	1.7762e+05	5.0008	1	2.8542e-07	5.7084e-07	2.8275e-06	True
OR9Q1_1	OR9Q1	1989.5/1951/3083.7/1150.8	0	1970.3	0	-10.945	6.373e+05	2.1253e+05	5.0008	2.8543e-07	1	5.7086e-07	2.8275e-06	False
CPA3_1	CPA3	1500/2013.2/1927.3/2902.6	0	1970.2	0	-10.945	3.6471e+05	2.1253e+05	5.0008	2.8548e-07	1	5.7096e-07	2.8277e-06	False
CTRC_3	CTRC	1503.4/894.65/1622.4/994.13	3072.8	1248.7	3072.8	1.2984	1.3157e+05	1.3306e+05	5.0004	1	2.861e-07	5.722e-07	2.8336e-06	True
VN1R4_3	VN1R4	1124.8/1442/702.02/2288	3133	1283.4	3133	1.2869	4.6585e+05	1.3685e+05	4.9997	1	2.872e-07	5.7439e-07	2.8442e-06	True
CTSG_2	CTSG	354.05/790.8/756.62/1224.2	2200	773.71	2200	1.5064	1.2653e+05	81388	4.9995	1	2.8835e-07	5.767e-07	2.855e-06	True
LOC107985555_3	LOC107985555	1386.9/1197.7/1221.4/1026.5	3003.6	1209.5	3003.6	1.3115	21755	1.2877e+05	4.9994	1	2.8767e-07	5.7535e-07	2.8487e-06	True
KDR_3	KDR	2212.2/1548.4/1721.9/1973.9	4078	1847.9	4078	1.1415	84711	1.9899e+05	4.9993	1	2.8772e-07	5.7544e-07	2.8489e-06	True
AGAP9_2	AGAP9	2182.2/1312.6/1690.7/716.66	3506.2	1501.7	3506.2	1.2228	3.8361e+05	1.608e+05	4.9987	1	2.886e-07	5.772e-07	2.857e-06	True
DNAJB7_3	DNAJB7	308.44/1064/770.27/848.93	2269.2	809.6	2269.2	1.4858	1.0633e+05	85267	4.9986	1	2.8953e-07	5.7906e-07	2.8654e-06	True
BCL11A_2	BCL11A	2040.6/1894.9/2167.2/1102	0	1967.7	0	-10.943	2.6665e+05	2.1225e+05	4.9985	2.8894e-07	1	5.7787e-07	2.86e-06	False
OR4K15_3	OR4K15	1602.8/1992.8/1942.3/2478.5	0	1967.5	0	-10.943	1.318e+05	2.1223e+05	4.9983	2.8923e-07	1	5.7847e-07	2.8627e-06	False
FXN_2	FXN	1013.8/1119.4/1480.1/2511.6	3160.1	1299.7	3160.1	1.2811	5.3844e+05	1.3864e+05	4.9962	1	2.9243e-07	5.8485e-07	2.8938e-06	True
DHRSX_3	DHRSX	2156.3/2305.2/1615.3/1631	4150.2	1893.7	4150.2	1.1316	1.2827e+05	2.0405e+05	4.9954	1	2.9353e-07	5.8705e-07	2.9045e-06	True
PLCL1_1	PLCL1	2542.4/3335.2/2982.3/2606.4	5549.7	2794.4	5549.7	0.98962	1.4219e+05	3.0427e+05	4.995	1	2.9418e-07	5.8836e-07	2.9107e-06	True
CTTNBP2NL_2	CTTNBP2NL	766.66/1274.3/1056.3/851.08	2540.1	953.68	2540.1	1.4124	52943	1.0089e+05	4.9946	1	2.9522e-07	5.9043e-07	2.9205e-06	True
MPPED1_1	MPPED1	2344.9/1789.3/2790.5/1539	4427.1	2067.1	4427.1	1.0984	3.1887e+05	2.2327e+05	4.9945	1	2.9491e-07	5.8983e-07	2.9177e-06	True
ARL6IP5_1	ARL6IP5	1125.5/2551.2/1988.4/1937.2	0	1962.8	0	-10.939	3.4953e+05	2.1171e+05	4.994	2.9578e-07	1	5.9156e-07	2.9258e-06	False
SGTA_3	SGTA	588.96/778.88/1042/1756.8	2458.8	910.43	2458.8	1.4323	2.8476e+05	96190	4.9925	1	2.9855e-07	5.9709e-07	2.9527e-06	True
NEBL_3	NEBL	2460/816.34/1520.4/3346.1	4303.7	1990.2	4303.7	1.1123	1.2193e+06	2.1474e+05	4.9924	1	2.9811e-07	5.9622e-07	2.9486e-06	True
PSME3IP1_1	PSME3IP1	2443/1091.3/1766.1/2155	0	1960.6	0	-10.938	3.5466e+05	2.1146e+05	4.9919	2.9898e-07	1	5.9795e-07	2.9567e-06	False
QARS1_2	QARS1	763.94/612.89/522.62/703.01	1968.3	657.95	1968.3	1.5794	11203	68910	4.9915	1	3.0134e-07	6.0268e-07	2.9793e-06	True
LIN37_1	LIN37	1320.2/1299/1212.3/1434	3175.1	1309.6	3175.1	1.277	8394.2	1.3972e+05	4.9907	1	3.0088e-07	6.0176e-07	2.9752e-06	True
SIRPG_2	SIRPG	1990.9/1927.2/2236.7/1871.1	0	1959	0	-10.937	28955	2.1129e+05	4.9905	3.0116e-07	1	6.0231e-07	2.9777e-06	False
LENG8_3	LENG8	1956.2/1707.6/1961.1/2316.8	0	1958.6	0	-10.936	63764	2.1124e+05	4.9901	3.0175e-07	1	6.035e-07	2.9831e-06	False
SERPINA4_3	SERPINA4	1931/1058.1/2548.1/1985.4	0	1958.2	0	-10.936	3.8654e+05	2.1119e+05	4.9897	3.0241e-07	1	6.0482e-07	2.9894e-06	False
ADNP2_1	ADNP2	579.42/881.88/787.17/847.49	2281.3	817.33	2281.3	1.4797	20862	86103	4.989	1	3.0435e-07	6.087e-07	3.0081e-06	True
ING5_2	ING5	2108/2103.4/1628.3/3032	6.0192	2105.7	6.0192	-8.2295	3.6198e+05	2.2755e+05	4.9887	3.0391e-07	1	6.0781e-07	3.0039e-06	False
CCL20_1	CCL20	987.27/431.58/1576.9/1069.6	2675.5	1028.4	2675.5	1.3785	2.2016e+05	1.0901e+05	4.9885	1	3.0449e-07	6.0897e-07	3.0092e-06	True
PDE6D_2	PDE6D	976.37/444.35/795.62/226.43	1890	619.98	1890	1.6065	1.1453e+05	64830	4.988	1	3.0734e-07	6.1468e-07	3.0363e-06	True
ZSCAN30_2	ZSCAN30	2676.5/2718.9/1995.6/1935.1	4845.4	2336	4845.4	1.0522	1.7973e+05	2.5314e+05	4.9875	1	3.0584e-07	6.1168e-07	3.0222e-06	True
MAPK8_2	MAPK8	1173.1/952.54/1778.5/2648.1	3458	1475.8	3458	1.2279	6.1046e+05	1.5796e+05	4.9874	1	3.0604e-07	6.1208e-07	3.024e-06	True
RXRA_1	RXRA	2064.4/1693.1/2671.6/1738.8	4159.2	1901.6	4159.2	1.1287	2.2977e+05	2.0493e+05	4.9871	1	3.0651e-07	6.1302e-07	3.0284e-06	True
SNAI1_1	SNAI1	815.01/940.62/811.87/1730.9	2395.6	877.81	2395.6	1.4474	2.4668e+05	92653	4.9864	1	3.0815e-07	6.1631e-07	3.0441e-06	True
CHUK_2	CHUK	1316.1/1541.6/1246.1/641.91	3123.9	1281.1	3123.9	1.2853	1.5963e+05	1.366e+05	4.9861	1	3.082e-07	6.164e-07	3.0443e-06	True
UBE4B_3	UBE4B	1148.6/886.99/922.38/1687.1	2687.6	1035.5	2687.6	1.3751	1.574e+05	1.0978e+05	4.986	1	3.0847e-07	6.1694e-07	3.0459e-06	True
SOX30_2	SOX30	1549.7/1661.6/1425.5/1427.6	3479.1	1488.6	3479.1	1.2242	13789	1.5937e+05	4.9859	1	3.0837e-07	6.1673e-07	3.0457e-06	True
GC_1	GC	1719.2/1282.8/1491.8/2252.8	3674.7	1605.5	3674.7	1.1941	1.8299e+05	1.7223e+05	4.9859	1	3.0842e-07	6.1684e-07	3.0457e-06	True
MANEAL_2	MANEAL	2539.7/2165.6/1381.9/1029.4	3951.6	1773.7	3951.6	1.1552	4.8259e+05	1.9079e+05	4.9859	1	3.0841e-07	6.1682e-07	3.0457e-06	True
EGF_3	EGF	1022/1868.5/1543.1/2853.7	3840.2	1705.8	3840.2	1.1703	6.1274e+05	1.8329e+05	4.9855	1	3.0908e-07	6.1816e-07	3.0517e-06	True
STEAP4_2	STEAP4	1824.7/2159.6/1410.5/1945.8	4132.1	1885.3	4132.1	1.1317	1.0266e+05	2.0313e+05	4.9853	1	3.0931e-07	6.1862e-07	3.0535e-06	True
ZNF484_3	ZNF484	3382.6/2218.3/2462.9/1324.8	4851.4	2340.6	4851.4	1.0512	7.1584e+05	2.5365e+05	4.9853	1	3.0931e-07	6.1862e-07	3.0535e-06	True
DNTT_3	DNTT	2453.9/1853.1/2051.5/1196.8	0	1952.3	0	-10.932	2.8065e+05	2.1054e+05	4.9843	3.11e-07	1	6.22e-07	3.0699e-06	False
CHST3_3	CHST3	857.22/1476/1649.1/2800.5	3602.5	1562.6	3602.5	1.2045	6.8167e+05	1.6751e+05	4.9841	1	3.112e-07	6.224e-07	3.0716e-06	True
TRAPPC8_2	TRAPPC8	978.42/692.91/880.78/515.39	2221.1	786.84	2221.1	1.4959	42677	82807	4.9841	1	3.1227e-07	6.2454e-07	3.0814e-06	True
CCAR2_1	CCAR2	1207.2/1204.5/919.13/1812.9	2991.5	1205.8	2991.5	1.3101	1.5023e+05	1.2837e+05	4.9839	1	3.1162e-07	6.2324e-07	3.0755e-06	True
PAX8_2	PAX8	1461.2/1755.3/1778.5/1668.4	3849.2	1711.8	3849.2	1.1686	23682	1.8396e+05	4.9835	1	3.1224e-07	6.2447e-07	3.0813e-06	True
RBM22_3	RBM22	2021.5/1881.2/2035.2/1552.7	0	1951.4	0	-10.931	58616	2.1044e+05	4.9834	3.1238e-07	1	6.2476e-07	3.0822e-06	False
SNTN_2	SNTN	441.89/206/487.51/414.76	1477.7	428.32	1477.7	1.7842	17766	44345	4.9832	1	3.1941e-07	6.3882e-07	3.149e-06	True
MBTPS1_3	MBTPS1	1651.8/2249.8/1171.3/2406.6	3.0096	1950.8	3.0096	-8.9271	3.3139e+05	2.1038e+05	4.9829	3.1322e-07	1	6.2644e-07	3.0903e-06	False
PRAMEF19_3	PRAMEF19	2831.1/1458.2/2050.8/2003.4	4357.9	2027.1	4357.9	1.1038	3.2373e+05	2.1883e+05	4.9825	1	3.1378e-07	6.2755e-07	3.0955e-06	True
ADRA2C_2	ADRA2C	1675.6/2073.6/2003.4/1292.4	4056.9	1839.5	4056.9	1.1406	1.3593e+05	1.9806e+05	4.9825	1	3.1381e-07	6.2763e-07	3.0956e-06	True
CD177_1	CD177	837.48/961.05/663.02/1125.7	2434.7	899.26	2434.7	1.4359	38236	94978	4.9823	1	3.1465e-07	6.293e-07	3.1036e-06	True
MFAP1_2	MFAP1	151.83/102.15/119.6/66.85	635.02	110.88	635.02	2.5072	1256.1	11070	4.9818	1	3.6889e-07	7.3777e-07	3.6092e-06	True
UACA_3	UACA	1513.6/1863.4/2058/2035.7	0	1949.5	0	-10.93	72219	2.1024e+05	4.9817	3.1514e-07	1	6.3029e-07	3.1082e-06	False
CADM3_3	CADM3	2553.3/2311.1/3138.3/2897.6	5438.3	2725.4	5438.3	0.99641	1.3379e+05	2.9657e+05	4.9816	1	3.153e-07	6.306e-07	3.1095e-06	True
NPIPA7_1	NPIPA7	3573.2/1526.3/2009.2/2591.3	15.048	2300.3	15.048	-7.1639	7.9631e+05	2.4917e+05	4.9814	3.1568e-07	1	6.3137e-07	3.113e-06	False
RLN2_2	RLN2	1798.9/1412.2/2096.3/2584.9	3.0096	1947.6	3.0096	-8.9248	2.4567e+05	2.1002e+05	4.9799	3.1808e-07	1	6.3616e-07	3.1364e-06	False
LPAR3_2	LPAR3	2062.4/921.04/1831.1/2341.2	0	1946.7	0	-10.928	4.1146e+05	2.0993e+05	4.9791	3.1938e-07	1	6.3876e-07	3.1489e-06	False
ZNF619_1	ZNF619	1845.2/2048.1/1448.2/2424.6	0	1946.6	0	-10.928	1.6581e+05	2.0991e+05	4.979	3.1955e-07	1	6.391e-07	3.1501e-06	False
PIP5KL1_2	PIP5KL1	1527.9/512.45/601.92/1452	2669.5	1027	2669.5	1.3773	2.9233e+05	1.0885e+05	4.9784	1	3.2086e-07	6.4173e-07	3.1625e-06	True
HNMT_3	HNMT	3315.9/3678.2/3283.9/2606.4	316.01	3299.9	316.01	-3.3803	2.0816e+05	3.6093e+05	4.9783	3.2069e-07	1	6.4138e-07	3.1611e-06	False
C1orf194_1	C1orf194	548.1/177.06/268.46/51.755	972.09	222.76	972.09	2.1206	46423	22661	4.9778	1	3.4554e-07	6.9107e-07	3.3929e-06	True
PLEKHA8_3	PLEKHA8	1655.2/2105.1/1628.9/1349.2	3731.9	1642.1	3731.9	1.1839	1.0017e+05	1.7626e+05	4.9776	1	3.2186e-07	6.4372e-07	3.172e-06	True
GAS2_3	GAS2	2231.9/1436/1657.5/2663.2	0	1944.7	0	-10.926	3.1332e+05	2.097e+05	4.9773	3.2246e-07	1	6.4492e-07	3.1777e-06	False
EVL_1	EVL	2013.3/2223.4/1876/920.81	0	1944.6	0	-10.926	3.7847e+05	2.0969e+05	4.9772	3.2258e-07	1	6.4516e-07	3.1786e-06	False
USP47_1	USP47	1464.6/1878.7/2009.2/2529.5	0	1943.9	0	-10.926	1.9375e+05	2.0962e+05	4.9765	3.2366e-07	1	6.4733e-07	3.189e-06	False
SYCP2_3	SYCP2	2159.1/886.99/568.77/312.69	2103.7	727.88	2103.7	1.5299	7.5709e+05	76441	4.9762	1	3.2563e-07	6.5127e-07	3.2073e-06	True
SEC11A_1	SEC11A	795.26/708.23/799.52/836.71	2239.1	797.39	2239.1	1.4884	3168.2	83947	4.976	1	3.2549e-07	6.5098e-07	3.2062e-06	True
LRP12_1	LRP12	1254.2/904.02/1354/1590	3160.1	1304.1	3160.1	1.2763	82267	1.3912e+05	4.976	1	3.2463e-07	6.4926e-07	3.1983e-06	True
LOC101928268_2	LOC101928268	2939.3/2987/2332.9/3409.4	162.52	2963.2	162.52	-4.1801	1.9915e+05	3.2316e+05	4.9756	3.2519e-07	1	6.5039e-07	3.2036e-06	False
CHI3L2_2	CHI3L2	708.11/418.81/1216.8/161.73	1769.6	563.46	1769.6	1.6493	2.1004e+05	58768	4.9755	1	3.2867e-07	6.5733e-07	3.2345e-06	True
KIFC1_2	KIFC1	1846.5/2448.2/1736.2/1419.7	3975.6	1791.4	3975.6	1.1497	1.9188e+05	1.9274e+05	4.9753	1	3.2566e-07	6.5132e-07	3.2073e-06	True
LRRC14_2	LRRC14	1222.9/1850.6/2034.6/2078.8	0	1942.6	0	-10.924	1.845e+05	2.0947e+05	4.9753	3.2579e-07	1	6.5158e-07	3.2083e-06	False
PPP2R3B_1	PPP2R3B	1800.2/1772.3/1557.4/1644.7	3840.2	1708.5	3840.2	1.168	13124	1.8359e+05	4.9753	1	3.2583e-07	6.5165e-07	3.2085e-06	True
TNIP2_3	TNIP2	1257.6/797.61/810.57/948.84	2395.6	879.71	2395.6	1.4443	53027	92858	4.9747	1	3.2742e-07	6.5485e-07	3.2236e-06	True
NPBWR1_2	NPBWR1	2037.2/1483.7/1125.8/1751	3689.7	1617.4	3689.7	1.1894	1.5119e+05	1.7354e+05	4.9747	1	3.2684e-07	6.5369e-07	3.2182e-06	True
ACAA2_2	ACAA2	2136.6/3015.9/2219.8/1637.5	4592.6	2178.2	4592.6	1.0758	3.3255e+05	2.356e+05	4.9742	1	3.2751e-07	6.5502e-07	3.2242e-06	True
SLC5A11_2	SLC5A11	1824.7/1662.5/2427.8/2058	0	1941.4	0	-10.924	1.1387e+05	2.0933e+05	4.9741	3.2768e-07	1	6.5536e-07	3.2256e-06	False
ARAP2_2	ARAP2	1948/1619.1/1736.2/738.23	3789.1	1677.6	3789.1	1.1749	3.2081e+05	1.8018e+05	4.9741	1	3.2771e-07	6.5541e-07	3.2256e-06	True
SNX22_3	SNX22	1561.9/1161.9/2628/2319.6	3.0096	1940.8	3.0096	-8.9197	4.5532e+05	2.0927e+05	4.9736	3.286e-07	1	6.5719e-07	3.2341e-06	False
RAB17_1	RAB17	1433.9/2277.9/1606.8/2274.3	0	1940.6	0	-10.923	1.9776e+05	2.0925e+05	4.9734	3.2888e-07	1	6.5777e-07	3.2364e-06	False
IER5L_2	IER5L	2650/2475.4/1697.2/2620.8	5164.4	2548.1	5164.4	1.0189	2.4833e+05	2.7677e+05	4.9731	1	3.2941e-07	6.5881e-07	3.2413e-06	True
GLIS2_3	GLIS2	2207.4/1219.8/1703/1172.4	3427.9	1461.4	3427.9	1.2294	2.5225e+05	1.5638e+05	4.9727	1	3.3017e-07	6.6034e-07	3.2485e-06	True
UNC79_2	UNC79	2136.6/1875.3/1874.7/2003.4	0	1939.3	0	-10.922	17099	2.091e+05	4.9723	3.309e-07	1	6.618e-07	3.2554e-06	False
ACSL6_1	ACSL6	1638.9/1852.3/1894.8/1658.3	3915.5	1755.3	3915.5	1.157	17277	1.8876e+05	4.972	1	3.3131e-07	6.6263e-07	3.2592e-06	True
KIT_2	KIT	2167.2/3141.9/1696.5/1710.8	3.0096	1939	3.0096	-8.9184	5.3665e+05	2.0907e+05	4.972	3.3139e-07	1	6.6278e-07	3.2597e-06	False
LRRC74A_1	LRRC74A	1723.3/2174.9/2211.4/1586.4	4228.5	1949.1	4228.5	1.1169	1.0076e+05	2.1019e+05	4.9717	1	3.3181e-07	6.6361e-07	3.2635e-06	True
KRTAP22-1_1	KRTAP22-1	231.5/577.14/666.92/1339.2	1890	622.03	1890	1.6018	2.2361e+05	65049	4.9715	1	3.3457e-07	6.6913e-07	3.2898e-06	True
FOLH1_1	FOLH1	351.33/860.6/664.97/485.92	1793.7	575.45	1793.7	1.6385	49190	60052	4.9714	1	3.3557e-07	6.7114e-07	3.2989e-06	True
SCD5_1	SCD5	1041.1/968.71/739.07/756.92	2362.5	862.81	2362.5	1.4521	23170	91027	4.9707	1	3.3423e-07	6.6847e-07	3.2868e-06	True
OR52E5_2	OR52E5	1847.2/1979.1/2370/2044.3	4327.8	2011.7	4327.8	1.1048	52509	2.1713e+05	4.9704	1	3.341e-07	6.682e-07	3.2858e-06	True
DBF4_2	DBF4	2073.9/1880.4/1205.1/1993.3	0	1936.8	0	-10.92	1.8685e+05	2.0883e+05	4.97	3.3484e-07	1	6.6968e-07	3.2923e-06	False
OSM_1	OSM	2261.2/1722.1/1760.3/892.78	3891.4	1741.2	3891.4	1.1598	3.303e+05	1.8719e+05	4.9698	1	3.3513e-07	6.7026e-07	3.2948e-06	True
SSR1_2	SSR1	598.49/1048.7/792.37/288.25	2037.5	695.43	2037.5	1.5494	1.0314e+05	72944	4.9691	1	3.3808e-07	6.7615e-07	3.323e-06	True
MTHFSD_3	MTHFSD	2836.5/1535.6/1533.4/2334	0	1934.8	0	-10.919	4.3097e+05	2.0861e+05	4.9681	3.3808e-07	1	6.7616e-07	3.323e-06	False
LIPK_1	LIPK	1654.5/2281.3/1198.6/2214.7	3.0096	1934.6	3.0096	-8.9151	2.7292e+05	2.0858e+05	4.9679	3.3843e-07	1	6.7687e-07	3.3262e-06	False
ADAM32_2	ADAM32	2114.1/2050.6/1710.2/2699.9	6.0192	2082.4	6.0192	-8.2134	1.7395e+05	2.2496e+05	4.9673	3.395e-07	1	6.79e-07	3.3364e-06	False
OR1E2_3	OR1E2	3327.4/1579/2287.4/1134.3	0	1933.2	0	-10.918	9.4433e+05	2.0843e+05	4.9666	3.4066e-07	1	6.8133e-07	3.3475e-06	False
RUNX1T1_3	RUNX1T1	1441.4/1639.5/1959.2/3278.5	3984.7	1799.3	3984.7	1.1466	7.891e+05	1.9362e+05	4.9665	1	3.4091e-07	6.8182e-07	3.3497e-06	True
EPHA1_3	EPHA1	2406.9/1413.9/2078.8/1787	0	1932.9	0	-10.917	1.7886e+05	2.0839e+05	4.9663	3.4125e-07	1	6.8249e-07	3.3527e-06	False
ZRANB1_2	ZRANB1	1741.7/2445.6/1209.7/2122.7	0	1932.2	0	-10.917	2.8606e+05	2.0831e+05	4.9656	3.4238e-07	1	6.8477e-07	3.3636e-06	False
ENPP6_2	ENPP6	2557.4/1805.5/1371.5/2058	0	1931.7	0	-10.916	2.457e+05	2.0826e+05	4.9652	3.4311e-07	1	6.8623e-07	3.3705e-06	False
RNF24_2	RNF24	2304.8/1980.8/1752.5/1413.2	4093	1866.6	4093	1.1323	1.4121e+05	2.0106e+05	4.9652	1	3.4319e-07	6.8639e-07	3.371e-06	True
NAPB_3	NAPB	1017.9/834.21/971.78/1475.7	2606.3	994.84	2606.3	1.3886	86042	1.0536e+05	4.9646	1	3.4465e-07	6.8931e-07	3.3851e-06	True
NOS3_2	NOS3	3678.1/1807.2/2054.1/1334.1	3.0096	1930.6	3.0096	-8.9121	1.1466e+06	2.0814e+05	4.9642	3.4494e-07	1	6.8988e-07	3.3876e-06	False
GK5_1	GK5	2118.9/1741.6/2563.7/1298.9	0	1930.3	0	-10.915	2.9032e+05	2.081e+05	4.9639	3.4554e-07	1	6.9108e-07	3.3929e-06	False
ABCB8_3	ABCB8	1538.8/2221.7/2704.1/1638.2	0	1930	0	-10.915	3.0751e+05	2.0807e+05	4.9636	3.4603e-07	1	6.9205e-07	3.3974e-06	False
COL4A5_2	COL4A5	1943.2/1948.5/1716/1915.7	0	1929.4	0	-10.915	15426	2.0801e+05	4.9631	3.469e-07	1	6.938e-07	3.4057e-06	False
ANO5_3	ANO5	916.46/1466.7/2215.3/1784.8	3698.8	1625.8	3698.8	1.1854	3.0041e+05	1.7447e+05	4.963	1	3.4704e-07	6.9408e-07	3.4068e-06	True
CACNB2_1	CACNB2	2603.7/1572.2/1446.9/2283	0	1927.6	0	-10.913	3.1355e+05	2.0781e+05	4.9614	3.4995e-07	1	6.9989e-07	3.435e-06	False
TMEM17_3	TMEM17	1015.2/497.98/1161.6/1332.7	2774.8	1088.4	2774.8	1.3494	1.3966e+05	1.1554e+05	4.9613	1	3.503e-07	7.0061e-07	3.438e-06	True
SEPTIN6_3	SEPTIN6	2585.3/3374.3/3959.9/4657.2	6813.7	3667.1	6813.7	0.89361	7.7406e+05	4.0224e+05	4.9613	1	3.501e-07	7.0019e-07	3.4362e-06	True
CTDSP1_1	CTDSP1	1268.5/682.69/1009.5/1820.8	2865.1	1139	2865.1	1.3301	2.3553e+05	1.2106e+05	4.961	1	3.5081e-07	7.0161e-07	3.4426e-06	True
CATSPERG_2	CATSPERG	3014.9/3363.2/3752.6/2449.7	270.86	3189.1	270.86	-3.5526	3.0827e+05	3.4849e+05	4.9608	3.5101e-07	1	7.0203e-07	3.4444e-06	False
FUT10_2	FUT10	2412.3/1045.3/2215.3/2755.2	4797.3	2313.8	4797.3	1.0516	6.0778e+05	2.5067e+05	4.9603	1	3.5195e-07	7.0391e-07	3.4533e-06	True
B3GALT4_2	B3GALT4	1252.8/1421.6/1593.8/957.47	3211.2	1337.2	3211.2	1.2633	74767	1.4275e+05	4.9601	1	3.5228e-07	7.0457e-07	3.4562e-06	True
FCGR3B_3	FCGR3B	1835.6/1830.2/1844.8/3392.1	4047.9	1840.2	4047.9	1.1369	8.0287e+05	1.9814e+05	4.9597	1	3.5304e-07	7.0607e-07	3.4633e-06	True
FCN2_3	FCN2	2354.5/2456.7/2624.8/2078.1	4938.7	2405.6	4938.7	1.0374	53501	2.6088e+05	4.9595	1	3.5343e-07	7.0685e-07	3.4669e-06	True
UCN2_1	UCN2	1368.6/1323.7/1295.5/1503.8	3226.3	1346.1	3226.3	1.2604	9475.4	1.4372e+05	4.9594	1	3.5369e-07	7.0738e-07	3.4692e-06	True
GOT2_1	GOT2	1912.6/1528.8/1937.7/2953.6	3.0096	1925.1	3.0096	-8.908	4.0506e+05	2.0753e+05	4.9591	3.541e-07	1	7.0819e-07	3.4729e-06	False
SPSB1_2	SPSB1	817.73/1413.9/1651.7/2437.5	3542.3	1532.8	3542.3	1.208	4.5271e+05	1.6423e+05	4.9585	1	3.5513e-07	7.1027e-07	3.4828e-06	True
SMPX_1	SMPX	1632.7/1367.1/1829.8/2365.6	3870.3	1731.3	3870.3	1.1602	1.8482e+05	1.861e+05	4.9584	1	3.5535e-07	7.1071e-07	3.4844e-06	True
LOC107984590_1	LOC107984590	2319.7/1854/2315.4/2290.2	4779.2	2302.8	4779.2	1.0531	67332	2.4944e+05	4.9584	1	3.5536e-07	7.1071e-07	3.4844e-06	True
CDH11_1	CDH11	1165/1695.7/2153.5/2152.9	0	1924.3	0	-10.911	2.4453e+05	2.0744e+05	4.9583	3.5557e-07	1	7.1115e-07	3.4862e-06	False
C1orf158_3	C1orf158	727.17/976.37/534.97/369.47	1905.1	631.07	1905.1	1.5924	68713	66020	4.9582	1	3.5819e-07	7.1639e-07	3.511e-06	True
GAMT_1	GAMT	2227.8/2298.3/1620.5/1104.8	3.0096	1924.2	3.0096	-8.9073	3.3191e+05	2.0743e+05	4.9582	3.5576e-07	1	7.1152e-07	3.4878e-06	False
TMEM189-UBE2V1_2	TMEM189-UBE2V1	2187/1984.2/1978.7/1864.6	4273.6	1981.4	4273.6	1.1085	18634	2.1377e+05	4.9576	1	3.569e-07	7.138e-07	3.4986e-06	True
GBP6_3	GBP6	1387.6/2613.3/1471.6/2372.1	0	1921.9	0	-10.909	3.8964e+05	2.0717e+05	4.9561	3.5967e-07	1	7.1933e-07	3.5251e-06	False
TCTEX1D4_2	TCTEX1D4	2010.6/2415/2078.8/2032.8	4391	2055.8	4391	1.0945	44034	2.2201e+05	4.956	1	3.5977e-07	7.1954e-07	3.5259e-06	True
FAM171A1_1	FAM171A1	3907.5/2695.9/2512.3/2638.1	5336	2667	5336	1.0003	5.2153e+05	2.9004e+05	4.9559	1	3.6e-07	7.2e-07	3.5278e-06	True
NFX1_3	NFX1	1975.9/1866.8/2056.7/1134.3	0	1921.3	0	-10.909	2.1456e+05	2.0711e+05	4.9556	3.606e-07	1	7.212e-07	3.5334e-06	False
P3H3_1	P3H3	1285.5/1324.5/1403.4/1227	3154	1305	3154	1.2725	5507.3	1.3922e+05	4.9556	1	3.607e-07	7.214e-07	3.5341e-06	True
KLHL20_2	KLHL20	1919.4/1928.1/2210.7/2674.7	6.0192	2069.4	6.0192	-8.2044	1.4296e+05	2.2352e+05	4.9553	3.6112e-07	1	7.2224e-07	3.5379e-06	False
EIF2A_2	EIF2A	2366.7/1923.8/1820.7/1917.8	0	1920.8	0	-10.908	69625	2.0706e+05	4.9551	3.6151e-07	1	7.2301e-07	3.5414e-06	False
CAPN8_3	CAPN8	2116.8/1724.6/985.43/3078	0	1920.7	0	-10.908	7.6366e+05	2.0705e+05	4.955	3.6165e-07	1	7.233e-07	3.5425e-06	False
MMD2_2	MMD2	280.52/421.36/533.02/558.52	1580	477.19	1580	1.7252	17176	49548	4.9545	1	3.6854e-07	7.3707e-07	3.6064e-06	True
RASSF10_1	RASSF10	1514.9/2249/1591.2/2592.1	0	1920.1	0	-10.908	2.7733e+05	2.0698e+05	4.9544	3.6272e-07	1	7.2543e-07	3.5527e-06	False
RHOT2_1	RHOT2	502.49/1347.5/1400.8/398.95	2473.9	925	2473.9	1.4183	2.8671e+05	97771	4.9535	1	3.6503e-07	7.3005e-07	3.575e-06	True
ACER3_2	ACER3	1061.5/686.1/906.13/347.19	2230.1	796.11	2230.1	1.4849	98719	83809	4.9534	1	3.6581e-07	7.3163e-07	3.5821e-06	True
IFITM1_3	IFITM1	2090.3/1642.9/786.52/1457.8	3569.4	1550.3	3569.4	1.2026	2.9736e+05	1.6616e+05	4.9531	1	3.6516e-07	7.3032e-07	3.576e-06	True
CD8B_1	CD8B	1487/1358.6/1008.8/1319	3211.2	1338.8	3211.2	1.2615	43879	1.4292e+05	4.9528	1	3.6588e-07	7.3175e-07	3.5824e-06	True
HID1_3	HID1	1045.1/680.14/906.13/1051.6	2567.2	975.63	2567.2	1.3948	34252	1.0327e+05	4.9525	1	3.667e-07	7.334e-07	3.5899e-06	True
FAM76B_3	FAM76B	2269.4/1084.5/1593.2/2242.7	0	1918	0	-10.906	3.4304e+05	2.0674e+05	4.9524	3.6647e-07	1	7.3293e-07	3.5879e-06	False
UNC50_1	UNC50	1957.5/2083.8/1274/884.87	3677.7	1615.8	3677.7	1.1861	3.2896e+05	1.7337e+05	4.9521	1	3.6705e-07	7.3411e-07	3.5928e-06	True
BTBD17_2	BTBD17	2183.6/2317.9/1651.7/1407.5	3.0096	1917.6	3.0096	-8.9024	1.8732e+05	2.067e+05	4.9521	3.6704e-07	1	7.3408e-07	3.5928e-06	False
PPM1B_3	PPM1B	2102.5/1196/2295.9/1732.4	0	1917.4	0	-10.906	2.4407e+05	2.0668e+05	4.952	3.6736e-07	1	7.3472e-07	3.5955e-06	False
THBD_2	THBD	2105.3/984.03/1459.9/1270.9	3256.4	1365.4	3256.4	1.2533	2.369e+05	1.4584e+05	4.9516	1	3.6818e-07	7.3636e-07	3.6032e-06	True
C15orf56_1	C15orf56	2013.3/1819.9/2082.7/1165.2	0	1916.6	0	-10.905	2.0364e+05	2.0659e+05	4.9512	3.6877e-07	1	7.3754e-07	3.6084e-06	False
GAREM1_1	GAREM1	2158.4/1728.9/2154.8/3018.3	4547.5	2156.6	4547.5	1.076	3.0852e+05	2.332e+05	4.951	1	3.691e-07	7.382e-07	3.611e-06	True
SHQ1_3	SHQ1	2191.1/1482/1550.3/3454.7	4093	1870.7	4093	1.1292	9.5511e+05	2.0151e+05	4.9507	1	3.6974e-07	7.3948e-07	3.6169e-06	True
ABHD12B_2	ABHD12B	1583.7/2192.8/1638/2699.9	0	1915.4	0	-10.904	2.931e+05	2.0646e+05	4.9501	3.7094e-07	1	7.4188e-07	3.6284e-06	False
NARS1_2	NARS1	1026.8/389.87/705.27/976.16	2314.4	840.71	2314.4	1.4598	91522	88634	4.9499	1	3.7219e-07	7.4438e-07	3.6403e-06	True
LOC105369535_1	LOC105369535	2385.1/1284.5/1662.7/2166.5	0	1914.6	0	-10.904	2.4843e+05	2.0637e+05	4.9493	3.7233e-07	1	7.4467e-07	3.6414e-06	False
COX1_2	COX1	1700.1/667.37/693.57/1058.1	2380.6	875.84	2380.6	1.4415	2.6313e+05	92438	4.9492	1	3.7335e-07	7.467e-07	3.6511e-06	True
CEP97_1	CEP97	982.5/1251.3/1576.3/1815	3337.6	1413.8	3337.6	1.2386	1.3327e+05	1.5115e+05	4.9483	1	3.7438e-07	7.4875e-07	3.6608e-06	True
ZCWPW1_3	ZCWPW1	1400.6/1733.1/1504.1/2469.2	3680.7	1618.6	3680.7	1.1847	2.6572e+05	1.7368e+05	4.948	1	3.7492e-07	7.4985e-07	3.6658e-06	True
CDC42BPG_1	CDC42BPG	1469.3/1199.4/1448.9/612.44	3184.1	1324.1	3184.1	1.2652	1.8624e+05	1.4132e+05	4.9478	1	3.7533e-07	7.5066e-07	3.6695e-06	True
TBC1D21_1	TBC1D21	2246.9/1112.6/2126.2/1698.6	0	1912.4	0	-10.902	2.8101e+05	2.0612e+05	4.9472	3.7635e-07	1	7.527e-07	3.6792e-06	False
C4BPB_1	C4BPB	1794.8/1825.1/1999.5/2413.1	0	1912.3	0	-10.902	93278	2.0611e+05	4.9471	3.766e-07	1	7.5319e-07	3.6812e-06	False
CEBPB_1	CEBPB	866.75/1321.1/1334.5/1623.1	3190.1	1327.8	3190.1	1.2639	99952	1.4172e+05	4.9471	1	3.7677e-07	7.5355e-07	3.6827e-06	True
GEMIN7_3	GEMIN7	0/502.23/161.85/0	523.67	80.927	523.67	2.679	65715	8011.6	4.9464	1	4.6265e-07	9.253e-07	4.48e-06	True
SLC26A7_1	SLC26A7	1077.8/894.65/1038.7/911.47	2564.2	975.1	2564.2	1.394	8374.1	1.0321e+05	4.9462	1	3.7876e-07	7.5753e-07	3.7018e-06	True
ZFP82_1	ZFP82	813.64/1130.4/865.82/583.68	2311.4	839.73	2311.4	1.4596	50479	88528	4.946	1	3.7964e-07	7.5928e-07	3.7098e-06	True
STYX_3	STYX	2387.1/2300/1521.7/1393.8	0	1910.9	0	-10.901	2.6571e+05	2.0596e+05	4.9458	3.791e-07	1	7.582e-07	3.7048e-06	False
UBASH3A_2	UBASH3A	1729.4/1207.9/1560/1559.1	3581.4	1559.6	3581.4	1.1988	50840	1.6718e+05	4.9448	1	3.8107e-07	7.6213e-07	3.7234e-06	True
ABCC2_2	ABCC2	2755.5/989.99/1793.4/1798.5	3969.6	1795.9	3969.6	1.1438	5.2344e+05	1.9325e+05	4.9447	1	3.8128e-07	7.6257e-07	3.7252e-06	True
KLRC3_3	KLRC3	3012.9/1134.7/2226.3/2252.8	4673.9	2239.5	4673.9	1.0611	6.0635e+05	2.4241e+05	4.9442	1	3.822e-07	7.6441e-07	3.7339e-06	True
H2BC13_1	H2BC13	1992.2/1825.9/2097/1316.9	0	1909.1	0	-10.899	1.3328e+05	2.0576e+05	4.9442	3.8238e-07	1	7.6475e-07	3.7353e-06	False
FAM177B_2	FAM177B	1263.7/1127/865.82/2113.3	2958.4	1195.4	2958.4	1.3066	3.202e+05	1.2722e+05	4.9429	1	3.8504e-07	7.7008e-07	3.761e-06	True
WFDC3_3	WFDC3	1127.5/248.56/433.56/76.914	1267	341.06	1267	1.8903	2.3514e+05	35095	4.9428	1	3.9876e-07	7.9752e-07	3.8908e-06	True
C20orf204_1	C20orf204	226.73/446.05/274.31/1612.3	1312.2	360.18	1312.2	1.8623	5.3347e+05	37117	4.9414	1	4.0013e-07	8.0026e-07	3.9035e-06	True
SLC1A1_3	SLC1A1	1865.6/1748.4/2241.3/2692.7	6.0192	2053.4	6.0192	-8.1932	1.9075e+05	2.2175e+05	4.9405	3.8958e-07	1	7.7916e-07	3.805e-06	False
DCAF4L1_2	DCAF4L1	1807.7/2043.8/2046.9/2139.2	4366.9	2045.4	4366.9	1.0939	21762	2.2086e+05	4.9399	1	3.9077e-07	7.8155e-07	3.8163e-06	True
MFAP3L_2	MFAP3L	1682.4/1932.3/2109.3/2150.7	4327.8	2020.8	4327.8	1.0983	49011	2.1813e+05	4.9395	1	3.9171e-07	7.8341e-07	3.8251e-06	True
RSRC1_3	RSRC1	1069/1985.9/1822/2106.1	0	1904	0	-10.896	2.5051e+05	2.0519e+05	4.9394	3.9182e-07	1	7.8364e-07	3.826e-06	False
PLD1_3	PLD1	664.53/815.49/878.83/1213.4	2323.4	847.16	2323.4	1.4545	56490	89331	4.9392	1	3.9318e-07	7.8637e-07	3.8386e-06	True
OR1I1_3	OR1I1	1022.7/810.38/946.43/2790.5	2579.2	984.55	2579.2	1.3885	1.0982e+06	1.0424e+05	4.9391	1	3.9281e-07	7.8563e-07	3.8353e-06	True
C2orf16_2	C2orf16	1148.6/1033.4/1664/696.54	2771.8	1091	2771.8	1.3444	1.6354e+05	1.1583e+05	4.9386	1	3.9373e-07	7.8747e-07	3.8437e-06	True
VPS41_2	VPS41	360.86/1259.8/945.78/876.96	2443.8	911.37	2443.8	1.422	1.4228e+05	96292	4.9383	1	3.9463e-07	7.8927e-07	3.8521e-06	True
AURKAIP1_3	AURKAIP1	1417.6/881.03/756.62/703.01	2269.2	818.83	2269.2	1.4694	1.2655e+05	86265	4.9382	1	3.953e-07	7.906e-07	3.8577e-06	True
ZNF519_2	ZNF519	2451.1/1209.6/1556.1/1541.2	3560.3	1548.6	3560.3	1.2005	3.0985e+05	1.6597e+05	4.9379	1	3.9494e-07	7.8988e-07	3.8548e-06	True
CRY2_1	CRY2	1396.5/2506/2087.9/1716.5	3.0096	1902.2	3.0096	-8.8908	2.2978e+05	2.05e+05	4.9377	3.9515e-07	1	7.9031e-07	3.8566e-06	False
MELK_1	MELK	2217.6/1571.4/2542.2/2119.8	4559.5	2168.7	4559.5	1.0717	1.6703e+05	2.3454e+05	4.9367	1	3.9736e-07	7.9472e-07	3.8775e-06	True
SHOX2_1	SHOX2	1474.1/832.51/821.62/419.07	2284.3	827.07	2284.3	1.4645	1.9505e+05	87157	4.9359	1	3.9988e-07	7.9975e-07	3.9014e-06	True
SLC38A1_1	SLC38A1	1889.4/2525.6/1909.1/1601.5	0	1899.3	0	-10.892	1.6039e+05	2.0467e+05	4.935	4.0075e-07	1	8.0149e-07	3.9092e-06	False
CLEC11A_3	CLEC11A	911.69/1115.1/1189.5/649.81	2630.4	1013.4	2630.4	1.3752	61304	1.0738e+05	4.9345	1	4.0222e-07	8.0445e-07	3.9224e-06	True
NEFL_1	NEFL	1109.1/2124.7/2239.3/1672.7	0	1898.7	0	-10.892	2.8052e+05	2.0461e+05	4.9345	4.0184e-07	1	8.0368e-07	3.9196e-06	False
PGAM4_1	PGAM4	1517/1796.1/2123/1920.7	4065.9	1858.4	4065.9	1.1291	64772	2.0015e+05	4.9343	1	4.0211e-07	8.0422e-07	3.9218e-06	True
DLGAP1_2	DLGAP1	1836.3/1188.3/1219.4/2183.8	3524.2	1527.9	3524.2	1.2052	2.4526e+05	1.6369e+05	4.9343	1	4.0223e-07	8.0446e-07	3.9224e-06	True
ZNF446_1	ZNF446	358.14/1621.6/848.92/702.29	2185	775.61	2185	1.493	3.0025e+05	81593	4.9339	1	4.0432e-07	8.0864e-07	3.9415e-06	True
FBXO8_1	FBXO8	2182.9/1356/1567.2/662.75	3412.9	1461.6	3412.9	1.2229	3.9357e+05	1.564e+05	4.9339	1	4.0303e-07	8.0606e-07	3.9299e-06	True
STK38_3	STK38	1910.5/1884.6/1625/2536	0	1897.6	0	-10.891	1.6073e+05	2.0449e+05	4.9334	4.0398e-07	1	8.0795e-07	3.9387e-06	False
BEX5_2	BEX5	1317.5/646.09/1101.1/1784.8	2979.5	1209.3	2979.5	1.3002	2.2395e+05	1.2875e+05	4.9334	1	4.0419e-07	8.0839e-07	3.9406e-06	True
SH3BGRL3_1	SH3BGRL3	1730.1/1533.9/1630.9/1027.2	3614.5	1582.4	3614.5	1.1912	1.1159e+05	1.6969e+05	4.933	1	4.0487e-07	8.0974e-07	3.9465e-06	True
CNTFR_2	CNTFR	1110.5/526.07/1043.9/551.34	2227.1	797.63	2227.1	1.4802	97654	83973	4.9329	1	4.0635e-07	8.1269e-07	3.9596e-06	True
TMEM35A_3	TMEM35A	1474.1/1958.7/1969.6/1834.4	0	1896.6	0	-10.89	63844	2.0437e+05	4.9325	4.0596e-07	1	8.1191e-07	3.9567e-06	False
FRMPD3_2	FRMPD3	1871.7/1921.2/2197.7/1240	0	1896.5	0	-10.89	1.7433e+05	2.0436e+05	4.9324	4.0611e-07	1	8.1223e-07	3.958e-06	False
GIMAP5_3	GIMAP5	2975.4/2029.4/1763.5/1198.3	0	1896.4	0	-10.89	5.6233e+05	2.0436e+05	4.9324	4.0623e-07	1	8.1245e-07	3.9587e-06	False
APAF1_1	APAF1	2291.8/2315.4/1500.2/729.6	0	1896	0	-10.89	6.1657e+05	2.0431e+05	4.932	4.0699e-07	1	8.1399e-07	3.9655e-06	False
RBBP5_3	RBBP5	233.54/257.93/241.81/217.08	1005.2	237.67	1005.2	2.0758	289.42	24220	4.9318	1	4.35e-07	8.7e-07	4.2255e-06	True
BRINP3_2	BRINP3	1315.4/1336.4/1983.9/1306.1	3181.1	1325.9	3181.1	1.2619	1.4449e+05	1.4151e+05	4.9316	1	4.0795e-07	8.1589e-07	3.9745e-06	True
ZC3H12C_1	ZC3H12C	694.49/2155.3/1635.4/2529.5	0	1895.4	0	-10.889	6.5981e+05	2.0424e+05	4.9314	4.0824e-07	1	8.1649e-07	3.9771e-06	False
NRN1_1	NRN1	2863.1/3276.4/3631.7/5741.9	424.35	3454	424.35	-3.022	1.8823e+06	3.7825e+05	4.9307	4.0961e-07	1	8.1922e-07	3.99e-06	False
INTS10_2	INTS10	1041.1/640.13/1366.3/595.18	2308.3	840.59	2308.3	1.4563	1.39e+05	88621	4.9304	1	4.1124e-07	8.2247e-07	4.0052e-06	True
SEMA3B_2	SEMA3B	1267.1/1729.7/2058.6/2598.5	0	1894.2	0	-10.888	3.1448e+05	2.0411e+05	4.9302	4.1065e-07	1	8.213e-07	3.9999e-06	False
MMP11_2	MMP11	1175.9/2118.7/2482.4/1860.3	4273.6	1989.5	4273.6	1.1026	3.1279e+05	2.1467e+05	4.9298	1	4.1156e-07	8.2312e-07	4.0081e-06	True
DLX2_1	DLX2	761.9/701.42/811.87/762.67	2157.9	762.28	2157.9	1.5	2054.6	80154	4.9294	1	4.139e-07	8.278e-07	4.0301e-06	True
GTF2A1_3	GTF2A1	331.59/295.38/491.41/183.3	1197.8	313.48	1197.8	1.9306	16421	32184	4.9294	1	4.298e-07	8.596e-07	4.1774e-06	True
TSPAN33_1	TSPAN33	1235.1/1185.8/1600.3/1534	3280.4	1384.5	3280.4	1.2439	43579	1.4794e+05	4.9292	1	4.1293e-07	8.2587e-07	4.0211e-06	True
EIF5B_3	EIF5B	1501.3/1386.7/1381.9/1475	3358.7	1430.8	3358.7	1.2305	3754.2	1.5302e+05	4.9283	1	4.1487e-07	8.2974e-07	4.0393e-06	True
SH3BP2_1	SH3BP2	1578.3/2573.3/2205.5/795.02	0	1891.9	0	-10.886	6.2139e+05	2.0385e+05	4.9281	4.1515e-07	1	8.3029e-07	4.0416e-06	False
COX10_2	COX10	1256.9/801.02/1391.7/1085.4	2910.3	1171.2	2910.3	1.3125	66780	1.2458e+05	4.9273	1	4.1712e-07	8.3425e-07	4.0605e-06	True
KRTAP22-2_2	KRTAP22-2	243.07/319.21/494.66/619.62	1417.5	406.94	1417.5	1.7979	29159	42073	4.9268	1	4.281e-07	8.5621e-07	4.1619e-06	True
POTEI_3	POTEI	2316.3/1008.7/1935.8/736.79	3427.9	1472.2	3427.9	1.2188	5.6103e+05	1.5757e+05	4.9267	1	4.1813e-07	8.3625e-07	4.07e-06	True
KBTBD12_3	KBTBD12	651.6/1037.7/1048.5/2032.8	2681.5	1043.1	2681.5	1.3614	3.7764e+05	1.1061e+05	4.9266	1	4.1879e-07	8.3759e-07	4.0758e-06	True
MAGEB6_3	MAGEB6	1450.9/1061.5/2326.4/3002.5	4111.1	1888.7	4111.1	1.1217	7.6936e+05	2.035e+05	4.9265	1	4.1853e-07	8.3707e-07	4.0736e-06	True
GSTT2B_2	GSTT2B	1479.5/1246.2/1467.7/1053.1	3232.3	1357	3232.3	1.2515	43972	1.4492e+05	4.9262	1	4.1925e-07	8.3849e-07	4.0798e-06	True
FGFBP2_3	FGFBP2	1430.5/2001.3/1262.3/1022.9	3214.2	1346.4	3214.2	1.2547	1.8254e+05	1.4376e+05	4.9262	1	4.1927e-07	8.3855e-07	4.0798e-06	True
SYT12_2	SYT12	2089.6/3090.8/2802.9/1139.3	4983.9	2446.2	4983.9	1.0264	7.9264e+05	2.6542e+05	4.9256	1	4.2042e-07	8.4085e-07	4.0906e-06	True
KCNJ14_3	KCNJ14	642.75/1288.8/601.92/935.91	2209	789.33	2209	1.4835	1.0918e+05	83075	4.9256	1	4.2173e-07	8.4346e-07	4.1023e-06	True
TGM4_1	TGM4	2097.8/2273.7/2740.5/2658.2	5014	2465.9	5014	1.0235	94951	2.6761e+05	4.9255	1	4.2067e-07	8.4134e-07	4.0927e-06	True
GPR82_1	GPR82	1348.1/1639.5/1611.4/1215.5	3439.9	1479.8	3439.9	1.2165	43329	1.584e+05	4.9252	1	4.2144e-07	8.4289e-07	4.0999e-06	True
MYOT_2	MYOT	1047.2/1522.9/2254.3/2538.2	0	1888.6	0	-10.884	4.6579e+05	2.0349e+05	4.925	4.218e-07	1	8.4361e-07	4.1027e-06	False
DPM2_3	DPM2	2523.3/1911/1697.8/1866.1	0	1888.5	0	-10.884	1.4677e+05	2.0348e+05	4.925	4.2185e-07	1	8.4369e-07	4.1028e-06	False
RFX6_2	RFX6	650.23/915.93/826.82/907.15	2356.5	866.99	2356.5	1.4415	17535	91479	4.9247	1	4.2329e-07	8.4657e-07	4.1161e-06	True
LETMD1_2	LETMD1	1813.8/647.79/1245.4/945.25	2774.8	1095.3	2774.8	1.3402	2.5387e+05	1.163e+05	4.9247	1	4.2271e-07	8.4541e-07	4.1108e-06	True
GLIS1_3	GLIS1	1719.2/2055.7/1638.7/2272.2	0	1887.5	0	-10.883	88842	2.0337e+05	4.924	4.2401e-07	1	8.4803e-07	4.1228e-06	False
POU4F1_1	POU4F1	1922.8/1850.6/1290.3/1974.6	0	1886.7	0	-10.882	1.2201e+05	2.0328e+05	4.9232	4.2561e-07	1	8.5122e-07	4.138e-06	False
IL23A_1	IL23A	1054/232.39/693.57/1400.3	2368.5	873.78	2368.5	1.4376	2.5117e+05	92216	4.9223	1	4.2854e-07	8.5708e-07	4.1658e-06	True
SLCO1A2_2	SLCO1A2	1448.9/1519.5/1255.8/1546.9	3446	1484.2	3446	1.2147	19522	1.5888e+05	4.9217	1	4.2908e-07	8.5817e-07	4.1708e-06	True
PDCL3_1	PDCL3	1915.3/1652.3/1942.3/1614.5	3939.5	1783.8	3939.5	1.1426	29459	1.919e+05	4.9211	1	4.3034e-07	8.6068e-07	4.1823e-06	True
NAAA_3	NAAA	1719.2/2584.4/1348.1/2047.2	0	1883.2	0	-10.88	2.7724e+05	2.0289e+05	4.92	4.3277e-07	1	8.6555e-07	4.2056e-06	False
CES2_2	CES2	3526.9/3044/3520.5/2209.7	6229.8	3282.3	6229.8	0.92429	4.4129e+05	3.5895e+05	4.9198	1	4.3324e-07	8.6648e-07	4.2098e-06	True
VWA5B2_2	VWA5B2	5003.1/3695.2/3805.9/3242.6	6907	3750.5	6907	0.88078	6.1098e+05	4.1164e+05	4.9197	1	4.3336e-07	8.6673e-07	4.2106e-06	True
SLC36A3_3	SLC36A3	2084.8/1613.1/1680.9/3027.7	0	1882.9	0	-10.88	4.8829e+05	2.0286e+05	4.9197	4.3342e-07	1	8.6684e-07	4.2108e-06	False
MAG_2	MAG	1213.3/538.83/392.61/467.23	1628.2	503.03	1628.2	1.6926	1.7309e+05	52306	4.9196	1	4.3963e-07	8.7926e-07	4.269e-06	True
BCS1L_2	BCS1L	1619.8/1354.3/2145.1/2236.3	0	1882.4	0	-10.879	1.8068e+05	2.0281e+05	4.9193	4.3438e-07	1	8.6876e-07	4.2198e-06	False
GEM_1	GEM	2506.3/1299.8/1402.7/2361.3	0	1882	0	-10.879	3.9603e+05	2.0276e+05	4.9189	4.3521e-07	1	8.7041e-07	4.2271e-06	False
TAS2R10_2	TAS2R10	689.73/2656.7/2324.5/1439.1	0	1881.8	0	-10.879	8.0449e+05	2.0274e+05	4.9186	4.3575e-07	1	8.715e-07	4.2321e-06	False
PAPSS1_2	PAPSS1	2124.3/2008.1/1293.5/1707.2	4056.9	1857.6	4056.9	1.1265	1.4486e+05	2.0007e+05	4.9169	1	4.396e-07	8.792e-07	4.269e-06	True
VIPAS39_2	VIPAS39	1363.1/1018.9/720.87/580.09	2359.5	869.9	2359.5	1.4385	1.2389e+05	91795	4.9166	1	4.413e-07	8.826e-07	4.2845e-06	True
SH3PXD2A_2	SH3PXD2A	1718.5/2369/1907.8/3180.1	4502.3	2138.4	4502.3	1.0738	4.559e+05	2.3118e+05	4.9166	1	4.4041e-07	8.8081e-07	4.2762e-06	True
OR2B6_3	OR2B6	2015.4/1650.6/1742.1/2886.1	0	1878.7	0	-10.876	3.6806e+05	2.024e+05	4.9158	4.4217e-07	1	8.8434e-07	4.2927e-06	False
KLRC1_1	KLRC1	1154.1/2368.1/1630.9/3391.4	4282.6	1999.5	4282.6	1.0985	9.7462e+05	2.1577e+05	4.915	1	4.4383e-07	8.8766e-07	4.3084e-06	True
SBSPON_2	SBSPON	1232.4/1916.1/819.02/1087.6	2886.2	1160	2886.2	1.3143	2.3284e+05	1.2336e+05	4.9149	1	4.4443e-07	8.8887e-07	4.3139e-06	True
CPSF4_2	CPSF4	825.22/1044.5/918.48/595.18	2362.5	871.85	2362.5	1.4371	36897	92006	4.9144	1	4.4612e-07	8.9223e-07	4.3295e-06	True
HOXC10_2	HOXC10	2381.7/1989.3/2574.7/2209.7	4746.1	2295.7	4746.1	1.0475	62168	2.4865e+05	4.9141	1	4.4597e-07	8.9194e-07	4.3285e-06	True
IRF5_1	IRF5	2123/1926.4/2693/1879	6.0192	2024.7	6.0192	-8.1729	1.6242e+05	2.1856e+05	4.9138	4.4674e-07	1	8.9347e-07	4.3352e-06	False
BCAS1_3	BCAS1	1938.4/877.63/1395.6/1476.5	3361.7	1436	3361.7	1.2265	1.8917e+05	1.5359e+05	4.9136	1	4.4717e-07	8.9434e-07	4.339e-06	True
OS9_1	OS9	1289.6/729.51/1552.9/1272.3	3096.9	1280.9	3096.9	1.2729	1.2606e+05	1.3658e+05	4.9135	1	4.4736e-07	8.9472e-07	4.3405e-06	True
GPR4_3	GPR4	5506.9/3800.8/4749.7/5517.7	8830.1	5128.3	8830.1	0.78383	7.3353e+05	5.6761e+05	4.9135	1	4.4739e-07	8.9478e-07	4.3405e-06	True
LOC105374314_3	LOC105374314	1391/2158.7/1656.9/976.16	3509.2	1524	3509.2	1.2028	2.4613e+05	1.6326e+05	4.9132	1	4.4794e-07	8.9587e-07	4.3454e-06	True
LBR_3	LBR	1158.2/812.93/966.58/1475	2711.6	1062.4	2711.6	1.351	83617	1.1271e+05	4.9126	1	4.4984e-07	8.9968e-07	4.3635e-06	True
CKS1B_1	CKS1B	905.56/1913.6/2190.6/1836.6	0	1875.1	0	-10.874	3.4749e+05	2.02e+05	4.9124	4.4993e-07	1	8.9986e-07	4.364e-06	False
MICALL1_2	MICALL1	746.92/317.51/1334.5/1812.9	2672.5	1040.7	2672.5	1.3598	4.3062e+05	1.1035e+05	4.9123	1	4.5055e-07	9.011e-07	4.3697e-06	True
VTI1A_2	VTI1A	1941.2/1808/1437.2/1943	0	1874.6	0	-10.873	68289	2.0194e+05	4.9119	4.5098e-07	1	9.0196e-07	4.3735e-06	False
MRS2_3	MRS2	797.98/915.08/1701.7/1243.6	2741.7	1079.3	2741.7	1.3441	1.7351e+05	1.1456e+05	4.9116	1	4.5192e-07	9.0385e-07	4.3819e-06	True
NFIC_1	NFIC	1958.9/2731.6/3144.8/3320.2	5718.2	2938.2	5718.2	0.96038	3.968e+05	3.2037e+05	4.9115	1	4.5183e-07	9.0366e-07	4.3813e-06	True
BRCA1_2	BRCA1	853.82/699.72/273.66/673.54	2004.4	686.63	2004.4	1.5442	66280	71996	4.9111	1	4.5521e-07	9.1042e-07	4.4113e-06	True
NUDT8_3	NUDT8	1934.4/1812.3/2082/1812.9	0	1873.6	0	-10.872	18190	2.0183e+05	4.911	4.5312e-07	1	9.0623e-07	4.3931e-06	False
RAET1E_2	RAET1E	868.11/1093.8/1300.7/984.78	2669.5	1039.3	2669.5	1.3601	34524	1.102e+05	4.9108	1	4.5403e-07	9.0806e-07	4.4012e-06	True
NES_1	NES	761.22/606.08/981.53/457.89	1998.4	683.65	1998.4	1.5461	50578	71675	4.9107	1	4.5616e-07	9.1232e-07	4.4197e-06	True
EPOR_2	EPOR	1947.3/1779.9/1799.3/2837.2	0	1873.3	0	-10.872	3.1626e+05	2.018e+05	4.9107	4.5385e-07	1	9.0771e-07	4.3999e-06	False
OR8K5_2	OR8K5	1384.9/1013.8/607.12/584.4	2245.1	810.47	2245.1	1.4688	1.5459e+05	85361	4.9105	1	4.5558e-07	9.1117e-07	4.4145e-06	True
PRR36_1	PRR36	2199.2/1379/1546.4/2988.1	0	1872.8	0	-10.872	5.6696e+05	2.0174e+05	4.9102	4.5487e-07	1	9.0974e-07	4.409e-06	False
C12orf56_2	C12orf56	721.05/1510.9/1466.4/841.74	2874.1	1154.1	2874.1	1.3156	1.7e+05	1.2271e+05	4.9102	1	4.5522e-07	9.1044e-07	4.4113e-06	True
TGIF2-RAB5IF_2	TGIF2-RAB5IF	2346.3/1762.1/2236.1/1678.4	4279.6	1999.1	4279.6	1.0978	1.119e+05	2.1572e+05	4.9101	1	4.5511e-07	9.1021e-07	4.4109e-06	True
NHP2_1	NHP2	2291.8/1818.2/1859.1/2093.9	4243.5	1976.5	4243.5	1.1019	50686	2.1322e+05	4.9095	1	4.5651e-07	9.1303e-07	4.4228e-06	True
OR9G4_2	OR9G4	1726.7/2562.2/2813.9/882.71	4508.3	2144.5	4508.3	1.0716	7.9642e+05	2.3185e+05	4.9093	1	4.5695e-07	9.1391e-07	4.4266e-06	True
PNPLA5_3	PNPLA5	490.91/715.89/800.82/621.78	1968.3	668.84	1968.3	1.5558	17836	70081	4.9085	1	4.6146e-07	9.2292e-07	4.4692e-06	True
MYO3A_3	MYO3A	1657.9/1184.9/2240.6/1465	3569.4	1561.4	3569.4	1.1923	2.0722e+05	1.6738e+05	4.9078	1	4.6045e-07	9.2089e-07	4.4601e-06	True
GK_3	GK	1783.9/1199.4/1580.2/1848.1	3768	1682	3768	1.1631	93755	1.8067e+05	4.9075	1	4.6128e-07	9.2257e-07	4.4679e-06	True
CD109_2	CD109	1896.2/1842.9/1563.9/2081	0	1869.6	0	-10.869	46509	2.0139e+05	4.9072	4.6195e-07	1	9.2391e-07	4.4736e-06	False
MAIP1_2	MAIP1	1305.9/1297.3/1064.7/1375.8	3130	1301.6	3130	1.2652	20551	1.3885e+05	4.9067	1	4.6312e-07	9.2623e-07	4.4841e-06	True
MIS18BP1_2	MIS18BP1	376.52/614.59/1090.7/493.83	1733.5	554.21	1733.5	1.6434	1.0891e+05	57778	4.9062	1	4.6926e-07	9.3851e-07	4.5395e-06	True
ARHGAP12_1	ARHGAP12	3783.6/1193.4/1814.2/1922.8	0	1868.5	0	-10.868	1.3764e+06	2.0127e+05	4.9062	4.643e-07	1	9.2861e-07	4.4953e-06	False
LATS1_2	LATS1	1133/989.99/1415.1/1542.6	3081.8	1274	3081.8	1.2737	64199	1.3583e+05	4.9051	1	4.6696e-07	9.3392e-07	4.52e-06	True
RTN4IP1_2	RTN4IP1	2115.5/1888/1754.4/1846.7	0	1867.4	0	-10.868	25060	2.0114e+05	4.9051	4.6692e-07	1	9.3385e-07	4.52e-06	False
ATP2C2_2	ATP2C2	1493.2/1360.3/1465.1/2206.8	3430.9	1479.1	3430.9	1.2133	1.8132e+05	1.5833e+05	4.9051	1	4.6697e-07	9.3395e-07	4.52e-06	True
MXRA5_2	MXRA5	1465.2/2042.1/1692/2519.5	3.0096	1867.1	3.0096	-8.8639	2.1613e+05	2.0111e+05	4.9048	4.6757e-07	1	9.3514e-07	4.5254e-06	False
HOXC5_1	HOXC5	2379/1917.8/1816.2/1534	3.0096	1867	3.0096	-8.8638	1.2607e+05	2.011e+05	4.9048	4.6772e-07	1	9.3543e-07	4.5264e-06	False
PPM1M_3	PPM1M	1625.2/1972.3/1761.6/3535.9	0	1866.9	0	-10.867	9.5533e+05	2.0109e+05	4.9047	4.6785e-07	1	9.357e-07	4.5274e-06	False
PSME1_1	PSME1	2094.4/1836.1/1814.2/1897.7	0	1866.9	0	-10.867	18804	2.0109e+05	4.9047	4.6792e-07	1	9.3584e-07	4.5277e-06	False
NKX2-3_3	NKX2-3	1833.6/2235.4/1900/1192.5	0	1866.8	0	-10.867	1.9756e+05	2.0108e+05	4.9046	4.6816e-07	1	9.3632e-07	4.5296e-06	False
TF_3	TF	2170.6/1952.7/2760.6/1270.2	4375.9	2061.7	4375.9	1.0854	3.7959e+05	2.2266e+05	4.9044	1	4.6866e-07	9.3733e-07	4.5341e-06	True
SAMSN1_2	SAMSN1	2298.6/2181.7/2080.1/2272.9	4634.7	2227.3	4634.7	1.0568	10309	2.4105e+05	4.9034	1	4.7099e-07	9.4199e-07	4.5559e-06	True
HINT2_3	HINT2	595.76/542.24/419.91/62.537	1577	481.08	1577	1.7108	65270	49963	4.903	1	4.7936e-07	9.5873e-07	4.6334e-06	True
RBM7_3	RBM7	2298.6/1840.4/1896.8/2265.7	4406	2081.2	4406	1.0817	57781	2.2483e+05	4.9029	1	4.7221e-07	9.4443e-07	4.5673e-06	True
LYG1_2	LYG1	1756.7/1482.9/1813.6/2268.6	3933.5	1785.1	3933.5	1.1394	1.0891e+05	1.9205e+05	4.9024	1	4.7327e-07	9.4654e-07	4.5772e-06	True
OR2A2_2	OR2A2	3641.3/3376.9/3070/3433.8	415.32	3405.3	415.32	-3.0325	56577	3.7278e+05	4.9022	4.7386e-07	1	9.4771e-07	4.5825e-06	False
RHBDL3_2	RHBDL3	944.37/1655.7/1689.4/3686.8	3749.9	1672.5	3749.9	1.1644	1.5294e+06	1.7962e+05	4.9016	1	4.7523e-07	9.5046e-07	4.5954e-06	True
MAPK9_3	MAPK9	2158.4/2558/1944.2/1937.9	4357.9	2051.3	4357.9	1.0867	97504	2.2151e+05	4.9008	1	4.7717e-07	9.5433e-07	4.6137e-06	True
BDNF_1	BDNF	3771.4/3751.4/4395.4/4163.4	731.33	3967.4	731.33	-2.438	1.0224e+05	4.3609e+05	4.9007	4.7741e-07	1	9.5483e-07	4.6157e-06	False
GDI2_3	GDI2	1305.2/1837.8/1760.3/1710.8	3852.3	1735.5	3852.3	1.1499	65612	1.8657e+05	4.9005	1	4.7792e-07	9.5583e-07	4.6202e-06	True
STXBP6_2	STXBP6	1992.9/1569.7/1731.6/2622.3	0	1862.3	0	-10.864	2.3244e+05	2.0058e+05	4.9003	4.784e-07	1	9.568e-07	4.6245e-06	False
NF1_2	NF1	1045.1/485.21/573.32/947.41	2145.8	760.36	2145.8	1.4956	75594	79946	4.9	1	4.8088e-07	9.6177e-07	4.647e-06	True
HPR_2	HPR	1719.2/1410.5/1964.4/2150.7	4023.8	1841.8	4023.8	1.127	1.0383e+05	1.9831e+05	4.8999	1	4.7952e-07	9.5904e-07	4.6346e-06	True
GPR39_3	GPR39	1241.9/2373.3/2741.8/2560.4	5001.9	2466.8	5001.9	1.0195	5.3119e+05	2.6771e+05	4.8995	1	4.8029e-07	9.6059e-07	4.6417e-06	True
FAM131C_3	FAM131C	1498.6/1180.7/1928.6/1383.7	3364.7	1441.2	3364.7	1.2227	1.0402e+05	1.5416e+05	4.8991	1	4.8132e-07	9.6265e-07	4.6509e-06	True
OC90_1	OC90	1551/2306.9/2141.2/1580.7	0	1860.9	0	-10.863	1.5065e+05	2.0043e+05	4.899	4.8153e-07	1	9.6306e-07	4.6525e-06	False
OR10A5_2	OR10A5	714.92/812.93/1357.2/1767.6	2747.7	1085.1	2747.7	1.3396	2.5032e+05	1.1518e+05	4.899	1	4.8204e-07	9.6408e-07	4.657e-06	True
CYB561_1	CYB561	1346.8/1224.9/1100.5/2070.9	3099.9	1285.9	3099.9	1.2688	2.1937e+05	1.3712e+05	4.8988	1	4.823e-07	9.646e-07	4.6592e-06	True
EMC4_1	EMC4	614.83/997.65/500.51/764.83	2007.4	689.83	2007.4	1.5396	47282	72340	4.8987	1	4.8491e-07	9.6981e-07	4.682e-06	True
RUFY4_1	RUFY4	1572.8/808.68/1348.1/511.8	2735.7	1078.4	2735.7	1.3422	2.37e+05	1.1446e+05	4.8987	1	4.8276e-07	9.6553e-07	4.6632e-06	True
SCN10A_2	SCN10A	1896.2/2088.9/1824/1421.8	3.0096	1860.1	3.0096	-8.8585	82353	2.0034e+05	4.8983	4.8345e-07	1	9.669e-07	4.6695e-06	False
H2BC5_2	H2BC5	773.47/742.28/1035.5/940.22	2329.4	856.85	2329.4	1.4418	19646	90381	4.8982	1	4.8464e-07	9.6928e-07	4.6798e-06	True
RASA4_1	RASA4	1271.9/1209.6/1279.2/1679.9	3081.8	1275.6	3081.8	1.272	55953	1.3599e+05	4.898	1	4.8423e-07	9.6846e-07	4.6766e-06	True
PCDH7_3	PCDH7	2465.4/2133.2/1586/1415.4	3.0096	1859.6	3.0096	-8.8581	2.3803e+05	2.0029e+05	4.8978	4.8454e-07	1	9.6907e-07	4.6792e-06	False
PRG4_1	PRG4	1521.8/2197/1364.4/2962.3	0	1859.4	0	-10.861	5.6312e+05	2.0026e+05	4.8976	4.8506e-07	1	9.7012e-07	4.6831e-06	False
CEBPB_3	CEBPB	855.86/2146.8/1867.5/2397.3	6.0192	2007.2	6.0192	-8.1604	5.0557e+05	2.1662e+05	4.8974	4.8556e-07	1	9.7111e-07	4.6875e-06	False
HSD11B1L_2	HSD11B1L	265.54/864.01/1183/1548.3	2636.4	1023.5	2636.4	1.3642	3.0029e+05	1.0848e+05	4.8969	1	4.8714e-07	9.7427e-07	4.7024e-06	True
TMEM269_3	TMEM269	2233.3/1914.4/1802.5/818.02	3.0096	1858.5	3.0096	-8.8572	4.0976e+05	2.0016e+05	4.8967	4.8723e-07	1	9.7446e-07	4.7029e-06	False
CXCR4_2	CXCR4	938.24/1159.4/727.37/840.3	2389.6	889.27	2389.6	1.4251	34657	93895	4.8963	1	4.8926e-07	9.7853e-07	4.7218e-06	True
C4BPA_2	C4BPA	1920.1/1795.3/2086.6/1151.6	0	1857.7	0	-10.86	1.8626e+05	2.0007e+05	4.896	4.8911e-07	1	9.7823e-07	4.7207e-06	False
LOC100289561_1	LOC100289561	386.74/305.59/43.551/49.599	833.65	177.6	833.65	2.2245	31492	17957	4.8958	1	5.3942e-07	1.0788e-06	5.1803e-06	True
BHLHE40_1	BHLHE40	2084.2/2353.7/1628.9/841.02	3.0096	1856.6	3.0096	-8.8557	4.6068e+05	1.9995e+05	4.8949	4.9173e-07	1	9.8346e-07	4.7452e-06	False
LMAN1_2	LMAN1	2634.3/2098.3/1907.8/3396.4	4845.4	2366.3	4845.4	1.0337	4.7168e+05	2.5651e+05	4.8949	1	4.9184e-07	9.8367e-07	4.7458e-06	True
RTL8B_3	RTL8B	2842/1543.3/2277.7/1752.5	4297.7	2015.1	4297.7	1.0923	3.4808e+05	2.175e+05	4.8944	1	4.9294e-07	9.8587e-07	4.756e-06	True
TGFBRAP1_2	TGFBRAP1	345.88/846.13/683.82/627.53	1938.2	655.68	1938.2	1.5622	44610	68665	4.8942	1	4.9647e-07	9.9295e-07	4.7886e-06	True
SDCBP_2	SDCBP	1681.1/2432.8/2398.6/4033.3	4920.7	2415.7	4920.7	1.0261	1.0523e+06	2.6201e+05	4.8937	1	4.9479e-07	9.8959e-07	4.7736e-06	True
MPND_1	MPND	1829.5/993.4/1763.5/1268.7	3488.1	1516.1	3488.1	1.2015	1.6462e+05	1.6239e+05	4.8935	1	4.9533e-07	9.9066e-07	4.7783e-06	True
ALPK1_3	ALPK1	1302.5/1451.4/1900.7/1711.5	3596.4	1581.4	3596.4	1.1848	71179	1.6958e+05	4.8931	1	4.9632e-07	9.9264e-07	4.7875e-06	True
GTF2H2_1	GTF2H2	2054.2/1882.1/2061.2/1776.2	4222.4	1968.1	4222.4	1.1008	20104	2.123e+05	4.8926	1	4.9761e-07	9.9522e-07	4.7991e-06	True
ASIC1_1	ASIC1	2219.6/2224.3/1487.2/1291.7	0	1853.4	0	-10.857	2.4042e+05	1.996e+05	4.892	4.9911e-07	1	9.9821e-07	4.8132e-06	False
LOC105370940_1	LOC105370940	1415.5/1749.3/1957.2/2078.1	0	1853.3	0	-10.857	87923	1.9958e+05	4.8918	4.9957e-07	1	9.9915e-07	4.8173e-06	False
PTGDS_3	PTGDS	2870.6/813.78/1021.2/2684.1	0	1852.6	0	-10.856	1.166e+06	1.9951e+05	4.8912	5.0107e-07	1	1.0021e-06	4.8313e-06	False
OR5H2_1	OR5H2	1749.8/1923.8/1781.1/2304.5	0	1852.4	0	-10.856	75040	1.9949e+05	4.891	5.0155e-07	1	1.0031e-06	4.8352e-06	False
CTPS2_3	CTPS2	2327.9/1852.3/1852.6/989.82	0	1852.4	0	-10.856	3.2339e+05	1.9949e+05	4.891	5.0156e-07	1	1.0031e-06	4.8352e-06	False
AVPR1B_3	AVPR1B	947.1/849.54/743.62/1467.1	2404.7	898.32	2404.7	1.4195	1.1741e+05	94876	4.8904	1	5.0406e-07	1.0081e-06	4.8585e-06	True
DGUOK_2	DGUOK	2884.2/3349.6/1835.7/3778.1	273.87	3116.9	273.87	-3.5037	7.2905e+05	3.4039e+05	4.8901	5.0386e-07	1	1.0077e-06	4.857e-06	False
IL11RA_3	IL11RA	458.91/981.48/814.47/684.32	2121.8	749.4	2121.8	1.5002	48905	78762	4.89	1	5.0616e-07	1.0123e-06	4.8772e-06	True
CD58_3	CD58	103.49/0/79.302/0	343.09	39.651	343.09	3.0814	2930.8	3850.8	4.8899	1	6.8308e-07	1.3662e-06	6.4649e-06	True
GOLGA8N_2	GOLGA8N	3370.3/1648.9/2053.4/1644.7	3.0096	1851.1	3.0096	-8.8515	8.1081e+05	1.9935e+05	4.8898	5.0468e-07	1	1.0094e-06	4.8642e-06	False
CDO1_1	CDO1	1417.6/2524.8/2132.1/2207.5	4538.4	2169.8	4538.4	1.0643	2.3156e+05	2.3466e+05	4.8897	1	5.0496e-07	1.0099e-06	4.8665e-06	True
FMOD_2	FMOD	821.82/1228.3/837.22/408.29	2275.2	829.52	2275.2	1.4546	1.122e+05	87422	4.8896	1	5.0648e-07	1.013e-06	4.8799e-06	True
INAVA_2	INAVA	1495.2/779.74/1341.6/1524.6	3322.6	1418.4	3322.6	1.2274	1.4366e+05	1.5166e+05	4.8896	1	5.0539e-07	1.0108e-06	4.8702e-06	True
TMEM128_3	TMEM128	1077.8/1085.3/826.17/859.71	2534.1	968.77	2534.1	1.3863	19236	1.0252e+05	4.8886	1	5.0845e-07	1.0169e-06	4.898e-06	True
SEMA3A_3	SEMA3A	1981.3/2190.2/2234.8/1287.4	9.0287	2085.8	9.0287	-7.701	2.2714e+05	2.2534e+05	4.8885	5.0815e-07	1	1.0163e-06	4.8956e-06	False
RGS7_3	RGS7	2780.7/2631.2/2156.8/1886.2	4884.5	2394	4884.5	1.0285	1.7331e+05	2.5959e+05	4.8882	1	5.0872e-07	1.0174e-06	4.9003e-06	True
LACTB2_1	LACTB2	3363.5/2461.8/1961.8/3580.4	5667	2912.7	5667	0.96002	5.8557e+05	3.1751e+05	4.8882	1	5.0887e-07	1.0177e-06	4.9014e-06	True
PHYHIP_3	PHYHIP	1011.8/1182.4/1371.5/1172.4	2907.2	1177.4	2907.2	1.3033	21724	1.2526e+05	4.8878	1	5.1014e-07	1.0203e-06	4.9127e-06	True
IL10RA_2	IL10RA	2118.2/1643.7/2054.1/993.41	0	1848.9	0	-10.853	2.9619e+05	1.991e+05	4.8877	5.1011e-07	1	1.0202e-06	4.9127e-06	False
ATAD3B_1	ATAD3B	1702.2/1084.5/1995.6/2980.2	0	1848.9	0	-10.853	6.3577e+05	1.991e+05	4.8877	5.1018e-07	1	1.0204e-06	4.9127e-06	False
PSMD8_3	PSMD8	442.57/612.89/718.27/940.22	1956.2	665.58	1956.2	1.554	43571	69731	4.8876	1	5.1343e-07	1.0269e-06	4.9432e-06	True
FAR1_1	FAR1	2652.7/1970.6/1725.1/1018.6	3.0096	1847.9	3.0096	-8.849	4.552e+05	1.9899e+05	4.8867	5.126e-07	1	1.0252e-06	4.9356e-06	False
PIP4K2A_2	PIP4K2A	2607.7/2533.3/1632.8/1490.1	9.0287	2083.1	9.0287	-7.6991	3.4409e+05	2.2504e+05	4.8859	5.1476e-07	1	1.0295e-06	4.9557e-06	False
MACO1_1	MACO1	1845.8/1215.6/1846.7/2001.2	0	1846.3	0	-10.851	1.406e+05	1.9881e+05	4.8852	5.1657e-07	1	1.0331e-06	4.9726e-06	False
LINGO4_2	LINGO4	2060.3/1676.9/1903.3/1788.4	3.0096	1845.8	3.0096	-8.8474	27041	1.9876e+05	4.8848	5.1765e-07	1	1.0353e-06	4.9826e-06	False
HOXD10_1	HOXD10	2123.6/2255.8/2668.3/3419.4	4986.9	2462.1	4986.9	1.018	3.7206e+05	2.6718e+05	4.8846	1	5.182e-07	1.0364e-06	4.9875e-06	True
EMC8_2	EMC8	774.15/1610.5/1086.8/1934.3	3202.2	1348.7	3202.2	1.2469	2.7007e+05	1.4401e+05	4.8843	1	5.1912e-07	1.0382e-06	4.9959e-06	True
B4GALNT3_1	B4GALNT3	1636.1/1220.7/2053.4/2145.7	0	1844.8	0	-10.85	1.8903e+05	1.9864e+05	4.8838	5.203e-07	1	1.0406e-06	5.0069e-06	False
EME1_2	EME1	1952.7/1736.5/2086.6/621.06	0	1844.6	0	-10.85	5.2635e+05	1.9863e+05	4.8837	5.2064e-07	1	1.0413e-06	5.0098e-06	False
NDUFA12_3	NDUFA12	455.5/578.84/566.82/337.85	1637.2	511.16	1637.2	1.6775	13605	53174	4.8832	1	5.2882e-07	1.0576e-06	5.0831e-06	True
INF2_1	INF2	1919.4/1852.3/1464.5/2021.3	4087	1885.8	4087	1.1154	66047	2.0319e+05	4.8832	1	5.2185e-07	1.0437e-06	5.021e-06	True
OR2G2_1	OR2G2	934.16/1750.1/2059.3/1931.5	4014.8	1840.8	4014.8	1.1246	2.9539e+05	1.982e+05	4.8831	1	5.2218e-07	1.0444e-06	5.0237e-06	True
TPTE2_1	TPTE2	1743.7/1944.2/1108.9/2567.6	3.0096	1844	3.0096	-8.8459	3.6136e+05	1.9855e+05	4.883	5.223e-07	1	1.0446e-06	5.0245e-06	False
MYC_1	MYC	537.21/314.11/772.22/183.3	1450.6	425.66	1450.6	1.7665	67911	44062	4.8829	1	5.3419e-07	1.0684e-06	5.1321e-06	True
PJVK_1	PJVK	2143.4/1901.7/1417/1900.6	4111.1	1901.1	4111.1	1.1123	97676	2.0488e+05	4.8825	1	5.2382e-07	1.0476e-06	5.0387e-06	True
TGFBR3_3	TGFBR3	1164.3/2477.1/1843.5/1843.1	3.0096	1843.3	3.0096	-8.8454	2.8758e+05	1.9848e+05	4.8824	5.2411e-07	1	1.0482e-06	5.0411e-06	False
RXFP4_3	RXFP4	1566/1558.6/1108.3/1949.4	3560.3	1562.3	3560.3	1.1878	1.1868e+05	1.6748e+05	4.8822	1	5.2446e-07	1.0489e-06	5.0441e-06	True
C9orf131_2	C9orf131	1882.6/2724.8/1708.9/1803.5	3.0096	1843.1	3.0096	-8.8452	2.662e+05	1.9845e+05	4.8822	5.2458e-07	1	1.0492e-06	5.0448e-06	False
SERPINA5_2	SERPINA5	3339/1819.1/1762.9/1866.1	0	1842.6	0	-10.848	7.4892e+05	1.984e+05	4.8817	5.2581e-07	1	1.0516e-06	5.0562e-06	False
C1GALT1_1	C1GALT1	2184.2/1729.7/1550.3/1955.2	0	1842.5	0	-10.848	75866	1.9839e+05	4.8816	5.2612e-07	1	1.0522e-06	5.0588e-06	False
LIMK1_2	LIMK1	1995.6/1361.1/1967.6/1716.5	0	1842.1	0	-10.848	95469	1.9834e+05	4.8812	5.2708e-07	1	1.0542e-06	5.0676e-06	False
NEU1_2	NEU1	1950.7/757.6/2117.1/1098.4	3497.1	1524.5	3497.1	1.1973	4.3419e+05	1.6332e+05	4.8811	1	5.275e-07	1.055e-06	5.0713e-06	True
VWA7_3	VWA7	1769.6/1814/1164.2/950.28	3400.8	1466.9	3400.8	1.2126	1.9021e+05	1.5698e+05	4.8811	1	5.2757e-07	1.0551e-06	5.0715e-06	True
CNN1_1	CNN1	150.47/195.79/113.75/243.68	818.6	173.13	818.6	2.2348	3176.5	17493	4.8803	1	5.8545e-07	1.1709e-06	5.592e-06	True
HECTD2_3	HECTD2	1704.9/1487.1/1976.7/2417.4	0	1840.8	0	-10.847	1.6483e+05	1.982e+05	4.88	5.303e-07	1	1.0606e-06	5.0969e-06	False
ST6GALNAC6_1	ST6GALNAC6	998.16/1705.9/1974.8/2390.1	0	1840.3	0	-10.847	3.492e+05	1.9815e+05	4.8796	5.3154e-07	1	1.0631e-06	5.1084e-06	False
TMEM214_1	TMEM214	2344.9/1985.1/1441.7/1278.1	3807.1	1713.4	3807.1	1.1514	2.4532e+05	1.8413e+05	4.8792	1	5.326e-07	1.0652e-06	5.1181e-06	True
KRTAP11-1_3	KRTAP11-1	568.53/969.56/1017.9/863.3	2434.7	916.43	2434.7	1.4087	45661	96841	4.879	1	5.3395e-07	1.0679e-06	5.1303e-06	True
TGM7_3	TGM7	883.77/1900.8/1311.1/1684.9	3452	1498	3452	1.2038	2.0314e+05	1.604e+05	4.8788	1	5.3365e-07	1.0673e-06	5.1278e-06	True
FOXJ1_3	FOXJ1	1640.9/1738.2/1264.3/3113.9	3768	1689.6	3768	1.1567	7.3814e+05	1.815e+05	4.8786	1	5.3428e-07	1.0686e-06	5.1326e-06	True
PIN4_2	PIN4	1180.6/1442.9/1214.9/1536.1	3166.1	1328.9	3166.1	1.2519	30304	1.4183e+05	4.8783	1	5.3516e-07	1.0703e-06	5.1406e-06	True
LOC105378148_3	LOC105378148	1677/2363/2000.1/1298.9	0	1838.6	0	-10.845	2.0617e+05	1.9795e+05	4.8779	5.3608e-07	1	1.0722e-06	5.149e-06	False
SORL1_3	SORL1	935.52/2457.5/1462.5/2212.5	3.0096	1837.5	3.0096	-8.8409	4.9309e+05	1.9784e+05	4.877	5.3869e-07	1	1.0774e-06	5.1737e-06	False
UNC13D_3	UNC13D	2456.6/1516.9/1545.7/2128.4	3.0096	1837.1	3.0096	-8.8405	2.1869e+05	1.9779e+05	4.8765	5.3985e-07	1	1.0797e-06	5.184e-06	False
LY6D_1	LY6D	746.24/1614.8/1337.7/1219.1	3078.8	1278.4	3078.8	1.2673	1.3447e+05	1.3631e+05	4.8764	1	5.4035e-07	1.0807e-06	5.1883e-06	True
MRPS33_3	MRPS33	943.01/136.2/657.17/820.89	2097.7	739.03	2097.7	1.5038	1.3947e+05	77644	4.8759	1	5.4386e-07	1.0877e-06	5.2203e-06	True
DUSP7_1	DUSP7	2044.7/1690.6/1889/1783.4	0	1836.2	0	-10.843	23414	1.9769e+05	4.8757	5.4222e-07	1	1.0844e-06	5.2059e-06	False
TRPM1_1	TRPM1	832.71/2247.3/2214/932.31	3575.4	1573.1	3575.4	1.1839	6.08e+05	1.6867e+05	4.8753	1	5.4336e-07	1.0867e-06	5.2165e-06	True
POFUT1_2	POFUT1	1618.4/2093.2/1443/2053	0	1835.7	0	-10.843	1.0496e+05	1.9764e+05	4.8752	5.4347e-07	1	1.0869e-06	5.2171e-06	False
PIK3R5_2	PIK3R5	954.59/927/1004.3/1068.2	2549.1	979.43	2549.1	1.3791	3952.6	1.0368e+05	4.8748	1	5.4526e-07	1.0905e-06	5.233e-06	True
CPXM1_3	CPXM1	1380.1/1170.5/1515.8/818.74	3072.8	1275.3	3072.8	1.2681	96097	1.3597e+05	4.8747	1	5.4492e-07	1.0898e-06	5.2301e-06	True
MGAM_3	MGAM	2219.6/1313.5/1449.5/2947.2	0	1834.6	0	-10.842	6.0198e+05	1.9752e+05	4.8742	5.4635e-07	1	1.0927e-06	5.243e-06	False
DHRS2_1	DHRS2	1595.3/1268.3/894.43/774.17	2732.7	1081.4	2732.7	1.3366	1.428e+05	1.1478e+05	4.8741	1	5.4699e-07	1.094e-06	5.2487e-06	True
GPR84_1	GPR84	2272.1/1309.2/1176.5/1308.3	3130	1308.7	3130	1.2573	3.1517e+05	1.3963e+05	4.8739	1	5.4713e-07	1.0943e-06	5.2492e-06	True
HCST_1	HCST	2034.5/1842.1/1826.6/1323.3	3.0096	1834.3	3.0096	-8.8384	1.0042e+05	1.9749e+05	4.8739	5.4708e-07	1	1.0942e-06	5.2491e-06	False
TRMT13_3	TRMT13	3094.6/1422.4/2245.8/1378	0	1834.1	0	-10.842	7.1193e+05	1.9746e+05	4.8737	5.476e-07	1	1.0952e-06	5.2531e-06	False
KIAA1958_2	KIAA1958	2576.4/3748/2964.1/2694.1	5534.6	2829.1	5534.6	0.96788	3.1488e+05	3.0816e+05	4.8737	1	5.4763e-07	1.0953e-06	5.2531e-06	True
DEFB127_2	DEFB127	1865.6/2130.7/1802.5/1518.9	0	1834	0	-10.842	63101	1.9746e+05	4.8736	5.4778e-07	1	1.0956e-06	5.2542e-06	False
NPL_3	NPL	1320.2/864.01/394.56/1188.2	2633.4	1026.1	2633.4	1.3589	1.793e+05	1.0876e+05	4.8736	1	5.4835e-07	1.0967e-06	5.2592e-06	True
CFD_2	CFD	1034.9/2286.4/1380.6/2536.7	0	1833.5	0	-10.841	5.1416e+05	1.974e+05	4.8732	5.4914e-07	1	1.0983e-06	5.2663e-06	False
A4GNT_1	A4GNT	1762.1/1928.1/1904.6/1439.8	0	1833.3	0	-10.841	57995	1.9738e+05	4.873	5.4968e-07	1	1.0994e-06	5.2711e-06	False
SERHL2_3	SERHL2	824.54/985.74/970.48/1319	2546.1	978.11	2546.1	1.3793	46644	1.0354e+05	4.8729	1	5.5037e-07	1.1007e-06	5.2761e-06	True
ZNF182_1	ZNF182	1362.4/1985.9/1971.5/1695	3.0096	1833.2	3.0096	-8.8375	94405	1.9737e+05	4.8729	5.499e-07	1	1.0998e-06	5.2728e-06	False
LOC107985524_2	LOC107985524	4053.2/2462.6/2767.8/2557.6	96.306	2662.7	96.306	-4.7747	6.6527e+05	2.8956e+05	4.8728	5.5006e-07	1	1.1001e-06	5.2739e-06	False
ZNF713_3	ZNF713	1767.5/1282/1159.6/1925	3494.1	1524.8	3494.1	1.1958	1.3714e+05	1.6334e+05	4.8727	1	5.5038e-07	1.1008e-06	5.2761e-06	True
PODN_2	PODN	848.37/1419/997.13/2720	2955.4	1208.1	2955.4	1.2899	8.3479e+05	1.2861e+05	4.8723	1	5.5168e-07	1.1034e-06	5.2881e-06	True
AHDC1_3	AHDC1	1590.5/1716.1/1948.8/2290.9	0	1832.4	0	-10.84	98588	1.9728e+05	4.8721	5.5206e-07	1	1.1041e-06	5.2913e-06	False
SLC5A4_2	SLC5A4	1849.9/1512.7/1617.9/2479.9	3837.2	1733.9	3837.2	1.1456	2.1081e+05	1.8639e+05	4.8717	1	5.5316e-07	1.1063e-06	5.3014e-06	True
COMT_1	COMT	283.92/414.55/540.82/38.098	1273.1	349.24	1273.1	1.863	47348	35960	4.8716	1	5.721e-07	1.1442e-06	5.4714e-06	True
SAV1_3	SAV1	1711.7/1933.2/2280.3/1730.2	0	1831.7	0	-10.84	78738	1.972e+05	4.8714	5.5404e-07	1	1.1081e-06	5.3094e-06	False
TXNDC5_1	TXNDC5	1719.9/1943.4/1999.5/1643.2	3.0096	1831.6	3.0096	-8.8363	29546	1.9719e+05	4.8714	5.5417e-07	1	1.1083e-06	5.3102e-06	False
MTERF3_3	MTERF3	2642.5/1831.9/1831.1/1671.3	0	1831.5	0	-10.84	2.2779e+05	1.9717e+05	4.8712	5.5456e-07	1	1.1091e-06	5.3136e-06	False
HTR1E_1	HTR1E	1340.6/1647.1/1359.8/2011.3	3458	1503.5	3458	1.2011	1.0854e+05	1.6101e+05	4.871	1	5.5528e-07	1.1106e-06	5.3197e-06	True
MAD1L1_2	MAD1L1	1668.8/1993.6/1423.5/2293	3.0096	1831.2	3.0096	-8.8359	1.4407e+05	1.9714e+05	4.871	5.5529e-07	1	1.1106e-06	5.3197e-06	False
EVI2B_3	EVI2B	934.16/1591/925.63/1072.5	2591.2	1003.3	2591.2	1.368	1.2031e+05	1.0628e+05	4.8708	1	5.5627e-07	1.1125e-06	5.3286e-06	True
UTP15_3	UTP15	79.662/302.19/588.92/132.98	942	217.59	942	2.1091	57075	22121	4.8706	1	5.9918e-07	1.1984e-06	5.7145e-06	True
CCDC58_2	CCDC58	1105.1/1609.7/1277.3/529.77	2925.3	1191.2	2925.3	1.2955	2.0915e+05	1.2676e+05	4.8706	1	5.5645e-07	1.1129e-06	5.3299e-06	True
SLC6A4_3	SLC6A4	832.03/795.06/568.77/917.22	2239.1	813.54	2239.1	1.4595	23782	85694	4.8699	1	5.5986e-07	1.1197e-06	5.3613e-06	True
SMIM7_1	SMIM7	1945.9/2278.8/2317.3/1786.3	4439.1	2112.4	4439.1	1.0711	67909	2.2829e+05	4.8698	1	5.5846e-07	1.1169e-06	5.3488e-06	True
LRRN4CL_3	LRRN4CL	1749.8/1909.3/1149.2/2543.2	0	1829.6	0	-10.838	3.2828e+05	1.9696e+05	4.8694	5.5964e-07	1	1.1193e-06	5.3596e-06	False
SLC44A5_2	SLC44A5	1765.5/1430.1/1442.4/2436.8	3623.5	1603.9	3623.5	1.1753	2.5869e+05	1.7206e+05	4.8688	1	5.6156e-07	1.1231e-06	5.3771e-06	True
PTPRQ_1	PTPRQ	480.7/761.01/596.07/468.67	1691.4	538.38	1691.4	1.6497	20359	56084	4.8687	1	5.6829e-07	1.1366e-06	5.4376e-06	True
TSGA13_2	TSGA13	966.84/1124.5/911.98/574.34	2473.9	939.41	2473.9	1.396	56345	99335	4.8686	1	5.6273e-07	1.1255e-06	5.3875e-06	True
IQCE_2	IQCE	2183.6/1951.9/1705/1401.7	0	1828.4	0	-10.837	1.129e+05	1.9684e+05	4.8683	5.6272e-07	1	1.1254e-06	5.3875e-06	False
ZGPAT_2	ZGPAT	1361.1/758.45/876.88/959.63	2434.7	918.25	2434.7	1.4058	75015	97038	4.8682	1	5.6395e-07	1.1279e-06	5.3983e-06	True
SULF1_1	SULF1	1127.5/1780.8/1611.4/1721.6	3725.9	1666.5	3725.9	1.1603	1.032e+05	1.7896e+05	4.8681	1	5.6334e-07	1.1267e-06	5.3928e-06	True
GPA33_1	GPA33	783.69/898.91/1125.2/1006.3	2497.9	952.63	2497.9	1.3898	21363	1.0077e+05	4.868	1	5.6442e-07	1.1288e-06	5.4023e-06	True
WIF1_1	WIF1	1719.9/2396.2/1716/1935.1	3.0096	1827.5	3.0096	-8.833	1.1969e+05	1.9673e+05	4.8674	5.6534e-07	1	1.1307e-06	5.4106e-06	False
NAPRT_3	NAPRT	1013.8/510.74/709.82/1505.2	2329.4	861.82	2329.4	1.4335	1.9447e+05	90920	4.8672	1	5.6727e-07	1.1345e-06	5.4287e-06	True
PACRG_1	PACRG	3216.4/2229.4/2334.2/1649.7	4701	2281.8	4701	1.0425	4.2621e+05	2.4711e+05	4.8665	1	5.6797e-07	1.1359e-06	5.4349e-06	True
ERGIC2_2	ERGIC2	552.87/1070/1014/977.6	2576.2	995.81	2576.2	1.3704	67456	1.0546e+05	4.8664	1	5.6881e-07	1.1376e-06	5.4421e-06	True
AXL_1	AXL	977.74/1358.6/1140.1/2354.1	3024.6	1249.4	3024.6	1.2749	4.3939e+05	1.3313e+05	4.8656	1	5.7087e-07	1.1417e-06	5.4609e-06	True
TBC1D8B_3	TBC1D8B	1954.1/2701/2584.5/2014.9	4728	2299.7	4728	1.0395	1.4757e+05	2.491e+05	4.8655	1	5.7071e-07	1.1414e-06	5.4598e-06	True
XAGE5_1	XAGE5	365.63/695.46/1009.5/1304.7	2311.4	852.47	2311.4	1.4379	1.636e+05	89907	4.8655	1	5.7223e-07	1.1445e-06	5.4721e-06	True
C5orf63_2	C5orf63	1809.1/2340.1/1671.2/1841.6	3.0096	1825.4	3.0096	-8.8313	96405	1.965e+05	4.8654	5.7114e-07	1	1.1423e-06	5.463e-06	False
DAGLA_2	DAGLA	1952.1/2241.3/1698.5/1293.2	0	1825.3	0	-10.835	1.628e+05	1.9649e+05	4.8653	5.7133e-07	1	1.1427e-06	5.4644e-06	False
RANBP2_2	RANBP2	1775.7/1536.5/1873.4/2007.7	0	1824.5	0	-10.834	40425	1.9641e+05	4.8646	5.7337e-07	1	1.1467e-06	5.4827e-06	False
MS4A13_3	MS4A13	656.36/520.11/913.28/375.22	1793.7	588.23	1793.7	1.6068	53436	61423	4.864	1	5.8037e-07	1.1607e-06	5.5445e-06	True
TAF7L_3	TAF7L	619.6/1522.9/2054.1/907.15	2964.4	1215	2964.4	1.2861	4.1602e+05	1.2937e+05	4.8638	1	5.7588e-07	1.1518e-06	5.5062e-06	True
LAMB2_1	LAMB2	1459.1/886.14/1064.7/1578.5	3045.7	1261.9	3045.7	1.2705	1.0641e+05	1.345e+05	4.8638	1	5.7596e-07	1.1519e-06	5.5065e-06	True
BATF3_1	BATF3	1172.5/2031.9/2120.4/1614.5	0	1823.2	0	-10.833	1.9963e+05	1.9626e+05	4.8633	5.7709e-07	1	1.1542e-06	5.5169e-06	False
MRPL10_1	MRPL10	2167.9/1679.5/1294.2/1966.7	0	1823.1	0	-10.833	1.4663e+05	1.9625e+05	4.8633	5.7736e-07	1	1.1547e-06	5.519e-06	False
SLX1A_3	SLX1A	1675.6/911.68/971.13/1988.3	3151	1323.4	3151	1.251	2.8658e+05	1.4123e+05	4.8632	1	5.7755e-07	1.1551e-06	5.5199e-06	True
STING1_1	STING1	2097.8/1224.1/1548.3/3630	0	1823.1	0	-10.833	1.2583e+06	1.9624e+05	4.8632	5.7746e-07	1	1.1549e-06	5.5195e-06	False
ASB1_1	ASB1	628.45/1936.6/1708.9/2546.8	0	1822.7	0	-10.833	6.5883e+05	1.9621e+05	4.8629	5.7836e-07	1	1.1567e-06	5.5272e-06	False
CASS4_3	CASS4	1188.8/710.78/982.18/885.59	2461.8	933.88	2461.8	1.3975	39808	98735	4.8627	1	5.7996e-07	1.1599e-06	5.5411e-06	True
DNTTIP2_2	DNTTIP2	881.73/216.21/468.01/224.27	1264	346.14	1264	1.8656	1.1115e+05	35632	4.8625	1	5.9942e-07	1.1988e-06	5.7164e-06	True
TMEM31_3	TMEM31	1184/2571.6/1594.5/2050.1	3.0096	1822.3	3.0096	-8.8289	3.5753e+05	1.9616e+05	4.8625	5.796e-07	1	1.1592e-06	5.5386e-06	False
EIF2AK2_2	EIF2AK2	1376/1577.3/1624.4/886.31	3409.8	1476.7	3409.8	1.2068	1.3021e+05	1.5806e+05	4.8625	1	5.7977e-07	1.1595e-06	5.5397e-06	True
CC2D1B_3	CC2D1B	1973.9/1961.3/1697.8/3261.3	4207.4	1967.6	4207.4	1.0961	5.8219e+05	2.1223e+05	4.862	1	5.8118e-07	1.1624e-06	5.5519e-06	True
VWF_2	VWF	3132/4211.1/3751.3/3060	6425.4	3441.6	6425.4	0.90051	3.098e+05	3.7686e+05	4.8605	1	5.8548e-07	1.171e-06	5.592e-06	True
SSB_3	SSB	1690.6/1428.4/1249.3/1468.6	3361.7	1448.5	3361.7	1.2141	33031	1.5496e+05	4.8603	1	5.8619e-07	1.1724e-06	5.5984e-06	True
FMNL3_2	FMNL3	1698.1/1940/1494.4/2061.6	0	1819	0	-10.83	64491	1.958e+05	4.8594	5.8872e-07	1	1.1774e-06	5.6221e-06	False
LOC107985931_1	LOC107985931	1387.6/1957/1680.3/2242	0	1818.6	0	-10.829	1.3443e+05	1.9575e+05	4.859	5.8982e-07	1	1.1796e-06	5.6321e-06	False
AP4E1_3	AP4E1	1566.7/2070.2/1020.5/2211.8	0	1818.5	0	-10.829	3.0606e+05	1.9573e+05	4.8588	5.9037e-07	1	1.1807e-06	5.637e-06	False
KCNS3_1	KCNS3	1209.9/946.58/1215.5/1306.1	2958.4	1212.7	2958.4	1.2859	26523	1.2912e+05	4.8581	1	5.9267e-07	1.1853e-06	5.6584e-06	True
PSMG2_2	PSMG2	546.74/850.39/479.06/498.14	1655.3	522.44	1655.3	1.6618	36870	54379	4.8579	1	6.0082e-07	1.2016e-06	5.7278e-06	True
TAF1C_1	TAF1C	522.23/690.36/1252.6/534.8	1841.9	612.58	1841.9	1.5866	1.4329e+05	64035	4.8578	1	5.98e-07	1.196e-06	5.7037e-06	True
PYGL_3	PYGL	2219/1711/1581.5/3674.6	6.0192	1965	6.0192	-8.1297	1.0663e+06	2.1195e+05	4.8577	5.9375e-07	1	1.1875e-06	5.6682e-06	False
TDRD15_2	TDRD15	1007/2299.2/1335.1/3766.6	0	1817.2	0	-10.828	1.6405e+06	1.9559e+05	4.8576	5.9403e-07	1	1.1881e-06	5.6705e-06	False
ARHGEF28_2	ARHGEF28	1817.3/2229.4/1816.8/1721.6	0	1817	0	-10.828	59719	1.9558e+05	4.8575	5.9443e-07	1	1.1889e-06	5.6738e-06	False
THNSL1_1	THNSL1	1845.2/1510.9/1491.8/1383	3449	1501.4	3449	1.1993	44130	1.6077e+05	4.8573	1	5.9507e-07	1.1901e-06	5.679e-06	True
ESYT2_1	ESYT2	2008.6/1373.9/1625/2698.5	0	1816.8	0	-10.828	3.49e+05	1.9555e+05	4.8573	5.9504e-07	1	1.1901e-06	5.679e-06	False
TMEM245_1	TMEM245	2431.4/1497.3/1557.4/2076	0	1816.7	0	-10.828	2.0476e+05	1.9554e+05	4.8572	5.9537e-07	1	1.1907e-06	5.6814e-06	False
SYNGAP1_2	SYNGAP1	547.42/1496.5/1461.9/1026.5	3012.6	1244.2	3012.6	1.2751	2.1464e+05	1.3256e+05	4.8571	1	5.9589e-07	1.1918e-06	5.685e-06	True
ZNF816-ZNF321P_3	ZNF816-ZNF321P	1751.9/1881.2/2417.4/500.3	0	1816.6	0	-10.828	7.0065e+05	1.9552e+05	4.857	5.9575e-07	1	1.1915e-06	5.6843e-06	False
SMIM6_2	SMIM6	1896.9/2094.9/1736.2/1643.9	3.0096	1816.6	3.0096	-8.8243	40062	1.9552e+05	4.857	5.9577e-07	1	1.1915e-06	5.6843e-06	False
CBLN2_1	CBLN2	653.64/1578.2/1209/723.13	2519	966.08	2519	1.3817	1.9678e+05	1.0223e+05	4.8569	1	5.9701e-07	1.194e-06	5.6952e-06	True
DCLRE1A_2	DCLRE1A	2646.6/1820.8/1811/1209.1	3.0096	1815.9	3.0096	-8.8238	3.5277e+05	1.9545e+05	4.8564	5.9773e-07	1	1.1955e-06	5.7016e-06	False
HMGCS2_1	HMGCS2	1131.6/615.45/533.67/70.444	1763.6	574.56	1763.6	1.6163	1.8926e+05	59957	4.8561	1	6.0448e-07	1.209e-06	5.7618e-06	True
EIF3M_3	EIF3M	795.26/363.48/499.86/634.72	1748.6	567.29	1748.6	1.6223	34201	59178	4.8559	1	6.0523e-07	1.2105e-06	5.768e-06	True
TMEM242_2	TMEM242	4004.9/2947.8/3600.5/5643.5	6940.1	3802.7	6940.1	0.86777	1.4003e+06	4.1751e+05	4.8555	1	6.0037e-07	1.2007e-06	5.725e-06	True
CALB1_1	CALB1	1150.7/1844.6/1580.8/1114.2	3220.2	1365.8	3220.2	1.2369	1.2838e+05	1.4588e+05	4.8554	1	6.0077e-07	1.2015e-06	5.7278e-06	True
MEF2B_1	MEF2B	2311.6/1743.3/1886.4/1158.7	0	1814.8	0	-10.826	2.2915e+05	1.9533e+05	4.8554	6.0069e-07	1	1.2014e-06	5.7276e-06	False
LTBP4_3	LTBP4	866.75/791.65/883.38/1342	2350.5	875.06	2350.5	1.4245	75054	92355	4.8549	1	6.0329e-07	1.2066e-06	5.751e-06	True
MAGI1_3	MAGI1	1510.9/2740.1/1863/1764	3.0096	1813.5	3.0096	-8.8219	3.184e+05	1.9518e+05	4.8541	6.0467e-07	1	1.2093e-06	5.7632e-06	False
COL9A2_1	COL9A2	962.76/1175.6/985.43/1010.7	2576.2	998.05	2576.2	1.3672	11025	1.0571e+05	4.854	1	6.0575e-07	1.2115e-06	5.7722e-06	True
CTXN1_1	CTXN1	1497.2/2544.4/1572.4/1430.5	3503.1	1534.8	3503.1	1.1901	3.4429e+05	1.6445e+05	4.8538	1	6.0577e-07	1.2115e-06	5.7722e-06	True
PTPN2_3	PTPN2	701.98/671.63/1179.1/569.31	1989.3	686.8	1989.3	1.5329	85552	72015	4.8537	1	6.0903e-07	1.2181e-06	5.8029e-06	True
CA10_1	CA10	2426.6/1196.8/1173.9/2547.5	0	1811.7	0	-10.824	5.6811e+05	1.9499e+05	4.8525	6.0972e-07	1	1.2194e-06	5.809e-06	False
PLAG1_1	PLAG1	3022.4/1648/1771.3/1467.1	3789.1	1709.7	3789.1	1.1477	5.9658e+05	1.8372e+05	4.8514	1	6.1307e-07	1.2261e-06	5.8404e-06	True
TRMT2B_2	TRMT2B	1281.4/1820.8/1116.7/1244.3	3042.7	1262.8	3042.7	1.268	1.1112e+05	1.346e+05	4.8513	1	6.1358e-07	1.2272e-06	5.8448e-06	True
KCNH3_1	KCNH3	2244.8/1860.8/1155.7/1015.7	3458	1508.3	3458	1.1965	3.4458e+05	1.6153e+05	4.8512	1	6.1374e-07	1.2275e-06	5.8458e-06	True
COPS7B_2	COPS7B	137.54/174.5/475.16/269.56	951.03	222.03	951.03	2.0938	25244	22585	4.8508	1	6.6086e-07	1.3217e-06	6.2662e-06	True
HECA_3	HECA	1056/744.83/572.02/388.88	1932.1	658.43	1932.1	1.5517	81894	68961	4.8503	1	6.2e-07	1.24e-06	5.9021e-06	True
RETREG2_1	RETREG2	1005.7/1287.9/1130.4/2674.7	2949.4	1209.2	2949.4	1.2857	7.3392e+05	1.2873e+05	4.8503	1	6.1663e-07	1.2333e-06	5.8728e-06	True
TMEM37_2	TMEM37	3200.8/1859.1/1762.2/1250	3951.6	1810.7	3951.6	1.1255	7.5049e+05	1.9487e+05	4.8498	1	6.1785e-07	1.2357e-06	5.884e-06	True
SNCAIP_1	SNCAIP	1752.6/1827.6/1602.3/1828.7	3918.5	1790.1	3918.5	1.1298	13190	1.926e+05	4.8498	1	6.1802e-07	1.236e-06	5.8851e-06	True
LRRN2_3	LRRN2	2011.3/1606.3/1275.3/2239.8	0	1808.8	0	-10.822	1.8413e+05	1.9467e+05	4.8496	6.1841e-07	1	1.2368e-06	5.8884e-06	False
ZNF534_1	ZNF534	1524.5/1569.7/2047.6/2132.7	0	1808.6	0	-10.821	99991	1.9465e+05	4.8495	6.1892e-07	1	1.2378e-06	5.8928e-06	False
OR56B1_2	OR56B1	1524.5/1141.5/2092.4/2912.7	0	1808.4	0	-10.821	6.0846e+05	1.9463e+05	4.8493	6.1946e-07	1	1.2389e-06	5.8974e-06	False
PLEKHM2_2	PLEKHM2	1686.5/1469.2/1933.8/897.09	3572.4	1577.9	3572.4	1.1784	2.0459e+05	1.6919e+05	4.8489	1	6.2086e-07	1.2417e-06	5.9094e-06	True
SLFN13_3	SLFN13	1994.3/2169/1318.9/1621.7	3.0096	1808	3.0096	-8.8175	1.4631e+05	1.9457e+05	4.8489	6.2087e-07	1	1.2417e-06	5.9094e-06	False
ZFP69B_1	ZFP69B	1793.4/2312.8/1615.3/2293.8	9.0287	2043.6	9.0287	-7.6715	1.2703e+05	2.2066e+05	4.8488	6.2104e-07	1	1.2421e-06	5.9106e-06	False
POMT2_2	POMT2	1255.5/1466.7/1264.3/1051.6	3036.7	1259.9	3036.7	1.2685	28724	1.3428e+05	4.8486	1	6.2176e-07	1.2435e-06	5.9165e-06	True
BHLHE23_3	BHLHE23	1694/2285.6/1285.1/1921.4	0	1807.7	0	-10.821	1.7578e+05	1.9455e+05	4.8486	6.2164e-07	1	1.2433e-06	5.9158e-06	False
C22orf31_2	C22orf31	1649.1/1837/1777.2/3172.9	0	1807.1	0	-10.82	6.3073e+05	1.9447e+05	4.848	6.2358e-07	1	1.2472e-06	5.9333e-06	False
CANX_3	CANX	854.5/1292.2/1127.1/2037.9	2949.4	1209.7	2949.4	1.2851	2.7523e+05	1.2878e+05	4.8479	1	6.2425e-07	1.2485e-06	5.9392e-06	True
ACTRT2_1	ACTRT2	2566.2/1929.8/1682.9/679.29	0	1806.3	0	-10.82	6.2604e+05	1.9439e+05	4.8473	6.2578e-07	1	1.2516e-06	5.9533e-06	False
ZNF3_2	ZNF3	1173.8/1324.5/1439.1/1505.9	3244.3	1381.8	3244.3	1.2307	21745	1.4764e+05	4.8472	1	6.2629e-07	1.2526e-06	5.9577e-06	True
FAM170B_2	FAM170B	1839/1594.4/1772.6/2188.8	0	1805.8	0	-10.819	64533	1.9434e+05	4.8468	6.2731e-07	1	1.2546e-06	5.9669e-06	False
EXOC2_3	EXOC2	1623.9/1987.6/1183/2250.6	0	1805.8	0	-10.819	2.1729e+05	1.9433e+05	4.8468	6.2748e-07	1	1.255e-06	5.968e-06	False
ZSWIM6_1	ZSWIM6	1751.9/2084.7/1298.1/1858.9	0	1805.4	0	-10.819	1.1369e+05	1.9429e+05	4.8464	6.2864e-07	1	1.2573e-06	5.9786e-06	False
KY_1	KY	586.91/852.09/755.32/583.68	1956.2	671.12	1956.2	1.542	18192	70326	4.846	1	6.3361e-07	1.2672e-06	6.0239e-06	True
DERL1_3	DERL1	887.18/1208.8/1359.8/1357.9	3075.8	1283.3	3075.8	1.2604	57963	1.3684e+05	4.8456	1	6.3145e-07	1.2629e-06	6.0048e-06	True
OR6M1_2	OR6M1	1357/1076.8/1302/1048.8	2913.3	1189.4	2913.3	1.2917	24405	1.2657e+05	4.8455	1	6.3177e-07	1.2635e-06	6.0073e-06	True
PEX7_3	PEX7	1047.9/1279.4/1568.5/582.25	2868.1	1163.6	2868.1	1.3007	1.7624e+05	1.2376e+05	4.8452	1	6.3276e-07	1.2655e-06	6.0163e-06	True
TIGD1_1	TIGD1	1418.3/1093.8/997.78/1019.3	2678.5	1056.6	2678.5	1.3412	45686	1.1208e+05	4.8449	1	6.3402e-07	1.268e-06	6.0268e-06	True
TRAM1L1_3	TRAM1L1	1606.2/2001.3/1183.7/2359.9	0	1803.7	0	-10.818	2.5727e+05	1.9411e+05	4.8448	6.3367e-07	1	1.2673e-06	6.0239e-06	False
ARMC1_2	ARMC1	1888.1/814.64/1718.6/2455.5	3.0096	1803.4	3.0096	-8.8138	4.724e+05	1.9406e+05	4.8445	6.3479e-07	1	1.2696e-06	6.0336e-06	False
ALOX12_3	ALOX12	2487.9/4127.7/2761.9/2126.3	5212.6	2624.9	5212.6	0.98945	8.4814e+05	2.8534e+05	4.8442	1	6.3553e-07	1.2711e-06	6.0402e-06	True
CSF2RB_1	CSF2RB	1443.5/2031.9/1396.9/2482.8	3831.2	1737.7	3831.2	1.1402	2.815e+05	1.8681e+05	4.8437	1	6.3735e-07	1.2747e-06	6.057e-06	True
FHL3_1	FHL3	3573.9/1681.2/1245.4/1835.2	3864.3	1758.2	3864.3	1.1357	1.1905e+06	1.8907e+05	4.8436	1	6.3756e-07	1.2751e-06	6.0585e-06	True
LETM1_1	LETM1	1708.3/1363.7/1274/1519.6	3343.6	1441.6	3343.6	1.2131	37120	1.5421e+05	4.8435	1	6.3798e-07	1.276e-06	6.062e-06	True
ESPN_1	ESPN	761.22/921.89/1280.5/347.91	2284.3	841.55	2284.3	1.4395	1.4977e+05	88725	4.8435	1	6.3944e-07	1.2789e-06	6.0743e-06	True
RMDN1_2	RMDN1	513.38/1218.1/481.01/1195.4	2308.3	854.39	2308.3	1.4328	1.681e+05	90115	4.8434	1	6.3949e-07	1.279e-06	6.0743e-06	True
DMP1_3	DMP1	1983.4/1463.3/1620.5/3564.6	3.0096	1801.9	3.0096	-8.8127	1.0959e+06	1.9391e+05	4.8431	6.3912e-07	1	1.2782e-06	6.0722e-06	False
F12_1	F12	1688.6/1915.3/1237.6/3377.7	0	1801.9	0	-10.816	9.4244e+05	1.9391e+05	4.8431	6.3916e-07	1	1.2783e-06	6.0722e-06	False
MAGED2_2	MAGED2	2652.7/2284.7/1789.5/1316.9	9.0287	2037.1	9.0287	-7.667	3.401e+05	2.1994e+05	4.8427	6.4048e-07	1	1.281e-06	6.0833e-06	False
RNF121_2	RNF121	1788.7/1210.5/1814.2/2337.6	0	1801.4	0	-10.816	2.1235e+05	1.9385e+05	4.8426	6.4069e-07	1	1.2814e-06	6.0848e-06	False
SPAG11B_2	SPAG11B	4591.1/5925.5/5986/7623.1	2016.4	5955.7	2016.4	-1.562	1.548e+06	6.6185e+05	4.8422	6.4203e-07	1	1.2841e-06	6.097e-06	False
BTG3_1	BTG3	1295.7/959.35/1258.4/1375.1	3063.7	1277.1	3063.7	1.2618	37084	1.3616e+05	4.842	1	6.4297e-07	1.2859e-06	6.1055e-06	True
C11orf87_1	C11orf87	1590.5/645.24/1390.4/897.09	2832	1143.7	2832	1.3073	1.8993e+05	1.2158e+05	4.8418	1	6.4372e-07	1.2874e-06	6.1121e-06	True
POLR2J2_1	POLR2J2	1162.3/2257.5/1429.4/1265.8	3184.1	1347.6	3184.1	1.2399	2.9187e+05	1.4389e+05	4.8415	1	6.4445e-07	1.2889e-06	6.1185e-06	True
NPSR1_3	NPSR1	951.18/653.75/857.37/655.56	2121.8	756.47	2121.8	1.4867	22942	79526	4.8414	1	6.4714e-07	1.2943e-06	6.1425e-06	True
URGCP-MRPS24_1	URGCP-MRPS24	1318.2/1022.3/1244.8/419.79	2814	1133.6	2814	1.311	1.8943e+05	1.2047e+05	4.8414	1	6.4514e-07	1.2903e-06	6.1246e-06	True
OR10T2_1	OR10T2	2434.8/1406.2/1504.1/2094.6	0	1799.4	0	-10.814	2.4422e+05	1.9363e+05	4.8407	6.4699e-07	1	1.294e-06	6.1417e-06	False
GPRC6A_2	GPRC6A	2321.1/1795.3/1786.3/1196.1	3915.5	1790.8	3915.5	1.1282	2.1163e+05	1.9267e+05	4.8405	1	6.4767e-07	1.2953e-06	6.1471e-06	True
RPS15A_1	RPS15A	2366/1396.9/1578.9/2018.4	0	1798.7	0	-10.814	1.9331e+05	1.9355e+05	4.84	6.4924e-07	1	1.2985e-06	6.1615e-06	False
GPR3_2	GPR3	1367.9/2229.4/1033.5/2239.1	0	1798.6	0	-10.813	3.8351e+05	1.9354e+05	4.84	6.4936e-07	1	1.2987e-06	6.1621e-06	False
TEX33_1	TEX33	2086.9/3496.9/2440.2/2621.5	5068.1	2530.9	5068.1	1.0015	3.8226e+05	2.7485e+05	4.8397	1	6.5008e-07	1.3002e-06	6.1685e-06	True
C8orf49_1	C8orf49	2125.7/2793.8/1766.1/1124.2	6.0192	1945.9	6.0192	-8.1157	4.8622e+05	2.0983e+05	4.8396	6.5039e-07	1	1.3008e-06	6.1709e-06	False
DHDDS_1	DHDDS	515.42/1054.7/1173.3/460.76	2175.9	785.05	2175.9	1.4696	1.3376e+05	82613	4.8391	1	6.5433e-07	1.3087e-06	6.2068e-06	True
LRRC70_2	LRRC70	2067.8/1785.9/1214.9/502.46	3439.9	1500.4	3439.9	1.1965	4.9362e+05	1.6067e+05	4.8388	1	6.5307e-07	1.3061e-06	6.1955e-06	True
LOC105373102_3	LOC105373102	2142/1350.1/1500.2/2094.6	3.0096	1797.4	3.0096	-8.8091	1.6518e+05	1.9341e+05	4.8388	6.5309e-07	1	1.3062e-06	6.1955e-06	False
EIF4E3_1	EIF4E3	1133.7/477.55/891.83/866.9	2353.5	879.36	2353.5	1.4192	75478	92820	4.8385	1	6.5532e-07	1.3106e-06	6.2157e-06	True
TMEM253_3	TMEM253	2754.8/1359.4/1451.5/1003.5	3280.4	1405.5	3280.4	1.2223	6.622e+05	1.5024e+05	4.8374	1	6.5791e-07	1.3158e-06	6.2397e-06	True
C8orf88_3	C8orf88	2372.8/1150.9/1443.7/2147.1	3.0096	1795.4	3.0096	-8.8074	3.3209e+05	1.9319e+05	4.8369	6.5952e-07	1	1.319e-06	6.2545e-06	False
HLA-DMB_1	HLA-DMB	395.59/642.69/461.51/860.43	1712.4	552.1	1712.4	1.6313	45325	57552	4.8368	1	6.6679e-07	1.3336e-06	6.3194e-06	True
ITGB5_2	ITGB5	2880.8/2632.9/2295.9/2875.3	5402.2	2754.1	5402.2	0.97171	85131	2.9977e+05	4.8366	1	6.6037e-07	1.3207e-06	6.2621e-06	True
H2BC11_1	H2BC11	2037.2/1962.1/1627.6/928.72	0	1794.9	0	-10.81	2.8829e+05	1.9313e+05	4.8364	6.612e-07	1	1.3224e-06	6.2689e-06	False
TTC9_2	TTC9	1596/1708.4/1650.4/513.96	3641.6	1623.2	3641.6	1.1652	4.1304e+05	1.7418e+05	4.8362	1	6.6168e-07	1.3234e-06	6.2729e-06	True
TRPM6_3	TRPM6	797.98/639.28/1099.2/785.67	2188	791.83	2188	1.4652	39271	83346	4.836	1	6.6443e-07	1.3289e-06	6.2981e-06	True
PDGFRL_1	PDGFRL	1492.5/1539.9/1611.4/1746	3563.3	1575.6	3563.3	1.1768	12833	1.6895e+05	4.8359	1	6.6281e-07	1.3256e-06	6.2831e-06	True
TMEM234_1	TMEM234	1393.7/1382.4/1555.5/1286	3250.3	1388.1	3250.3	1.2269	12839	1.4833e+05	4.8354	1	6.6462e-07	1.3292e-06	6.2993e-06	True
WDR43_2	WDR43	178.39/51.074/265.21/643.34	948.02	221.8	948.02	2.0907	70206	22561	4.8349	1	7.1593e-07	1.4319e-06	6.7622e-06	True
ZNF711_1	ZNF711	1808.4/1178.1/1777.8/2255.7	0	1793.1	0	-10.809	1.9755e+05	1.9293e+05	4.8347	6.6687e-07	1	1.3337e-06	6.3196e-06	False
PCNX4_2	PCNX4	445.29/1521.2/2028.7/910.75	2955.4	1216	2955.4	1.2806	4.8027e+05	1.2947e+05	4.8342	1	6.6876e-07	1.3375e-06	6.337e-06	True
MYL2_2	MYL2	1745.1/1531.4/1839.6/2108.3	0	1792.3	0	-10.808	57466	1.9284e+05	4.8339	6.6939e-07	1	1.3388e-06	6.3425e-06	False
KIAA2026_1	KIAA2026	879.69/811.23/900.28/1738.1	2371.5	889.98	2371.5	1.413	2.4191e+05	93972	4.833	1	6.7353e-07	1.3471e-06	6.3812e-06	True
MPC2_1	MPC2	714.24/1233.4/735.82/101.35	2058.5	725.03	2058.5	1.5042	2.159e+05	76134	4.8329	1	6.7558e-07	1.3512e-06	6.4001e-06	True
WDHD1_2	WDHD1	2031/2089.8/1815.5/3197.3	4339.8	2060.4	4339.8	1.0743	4.5141e+05	2.2252e+05	4.832	1	6.7575e-07	1.3515e-06	6.4012e-06	True
PPP1R3B_3	PPP1R3B	1162.9/1335.6/1668.6/2032.1	3439.9	1502.1	3439.9	1.1949	1.5046e+05	1.6085e+05	4.8318	1	6.7669e-07	1.3534e-06	6.4096e-06	True
SH2D1A_3	SH2D1A	976.37/1702.5/2025.5/1086.1	3259.4	1394.3	3259.4	1.2245	2.5432e+05	1.4901e+05	4.8315	1	6.7758e-07	1.3552e-06	6.4175e-06	True
EZHIP_3	EZHIP	2189.7/2757.2/1840.2/2565.5	4830.4	2377.6	4830.4	1.0223	1.6782e+05	2.5777e+05	4.8311	1	6.7895e-07	1.3579e-06	6.4299e-06	True
IL19_1	IL19	1246/712.49/708.52/863.3	2178.9	787.9	2178.9	1.4664	75844	82921	4.8307	1	6.8248e-07	1.365e-06	6.4598e-06	True
TRNP1_3	TRNP1	2014.7/2245.6/2356.3/1332	4448.2	2130.1	4448.2	1.0619	2.3829e+05	2.3026e+05	4.8307	1	6.8039e-07	1.3608e-06	6.443e-06	True
SLC14A2_1	SLC14A2	996.8/2128.1/1449.5/3193.7	0	1788.8	0	-10.806	9.4375e+05	1.9246e+05	4.8306	6.8074e-07	1	1.3615e-06	6.4459e-06	False
BST2_2	BST2	1335.9/1745/1293.5/707.32	3123.9	1314.7	3123.9	1.248	1.85e+05	1.4028e+05	4.8305	1	6.8105e-07	1.3621e-06	6.4475e-06	True
MBNL2_1	MBNL2	1657.9/1919.5/2661.2/1498.7	0	1788.7	0	-10.806	2.9316e+05	1.9245e+05	4.8305	6.8101e-07	1	1.362e-06	6.4475e-06	False
LCT_2	LCT	2099.8/1695.7/1705/1383.7	3765	1700.3	3765	1.1464	86622	1.8269e+05	4.8305	1	6.8108e-07	1.3622e-06	6.4475e-06	True
SAMD15_1	SAMD15	2154.3/1544.1/1060.8/2032.8	0	1788.5	0	-10.805	2.609e+05	1.9242e+05	4.8302	6.8183e-07	1	1.3637e-06	6.4541e-06	False
PTTG1IP_3	PTTG1IP	290.73/820.59/776.77/533.37	1920.1	655.07	1920.1	1.55	63254	68600	4.8299	1	6.871e-07	1.3742e-06	6.5009e-06	True
CCDC12_3	CCDC12	291.41/1166.2/775.47/1786.3	2519	970.84	2519	1.3746	4.0096e+05	1.0275e+05	4.8298	1	6.8406e-07	1.3681e-06	6.4734e-06	True
TM7SF2_2	TM7SF2	1149.3/1684.6/1378.7/1982.5	3488.1	1531.6	3488.1	1.1868	1.3208e+05	1.641e+05	4.8296	1	6.8409e-07	1.3682e-06	6.4734e-06	True
IFNA4_2	IFNA4	2296.6/1762.1/1049.1/2180.9	4198.4	1971.5	4198.4	1.0902	3.4805e+05	2.1267e+05	4.8289	1	6.8655e-07	1.3731e-06	6.4961e-06	True
UBE3C_2	UBE3C	1365.2/1791.9/1780.4/2403	0	1786.1	0	-10.803	1.8595e+05	1.9216e+05	4.828	6.896e-07	1	1.3792e-06	6.524e-06	False
CCAR2_3	CCAR2	2490.6/1825.9/1617.2/1746	0	1786	0	-10.803	1.7607e+05	1.9214e+05	4.8278	6.9016e-07	1	1.3803e-06	6.5288e-06	False
GALNT8_3	GALNT8	640.02/2130.7/2121.7/1449.9	0	1785.8	0	-10.803	5.5244e+05	1.9212e+05	4.8276	6.9083e-07	1	1.3817e-06	6.5346e-06	False
SNAPC1_1	SNAPC1	2048.1/2483.1/1523/1408.9	0	1785.5	0	-10.803	2.5542e+05	1.921e+05	4.8274	6.9159e-07	1	1.3832e-06	6.5413e-06	False
RSPH14_1	RSPH14	503.85/363.48/838.52/310.53	1456.6	433.66	1456.6	1.7457	62975	44913	4.827	1	7.0744e-07	1.4149e-06	6.6869e-06	True
COL1A2_1	COL1A2	1756/2414.1/1812.3/1104.8	0	1784.1	0	-10.802	2.8664e+05	1.9194e+05	4.8261	6.9633e-07	1	1.3927e-06	6.5855e-06	False
ST14_3	ST14	1654.5/1321.1/1591.9/1332	3370.7	1461.9	3370.7	1.2046	30233	1.5644e+05	4.826	1	6.9659e-07	1.3932e-06	6.5875e-06	True
PAF1_2	PAF1	1219.4/903.16/950.98/797.17	2437.8	927.07	2437.8	1.3938	34500	97996	4.8258	1	6.9822e-07	1.3964e-06	6.6024e-06	True
ETS1_1	ETS1	441.89/649.5/689.02/906.43	1947.2	669.26	1947.2	1.5394	36244	70126	4.8258	1	7.0125e-07	1.4025e-06	6.6299e-06	True
ENKUR_3	ENKUR	1258.9/1919.5/1204.5/2848.7	3581.4	1589.2	3581.4	1.1717	6.5082e+05	1.7044e+05	4.8254	1	6.9863e-07	1.3973e-06	6.6057e-06	True
NRL_1	NRL	1674.3/1890.6/1458/1899.8	0	1782.4	0	-10.8	47483	1.9175e+05	4.8244	7.0197e-07	1	1.4039e-06	6.6362e-06	False
WARS1_2	WARS1	1013.1/1266.6/971.78/1223.4	2780.8	1118.3	2780.8	1.3135	21862	1.1881e+05	4.8235	1	7.0584e-07	1.4117e-06	6.6723e-06	True
PRAMEF17_2	PRAMEF17	931.44/1498.2/2063.2/3195.2	0	1780.7	0	-10.799	9.6053e+05	1.9156e+05	4.8228	7.0796e-07	1	1.4159e-06	6.6912e-06	False
CCR3_2	CCR3	883.77/1134.7/2058/1816.5	3391.8	1475.6	3391.8	1.2002	3.0727e+05	1.5794e+05	4.8217	1	7.1175e-07	1.4235e-06	6.7265e-06	True
CREB5_1	CREB5	2002.5/1730.6/1549/1392.4	3662.7	1639.8	3662.7	1.1589	69744	1.7601e+05	4.8217	1	7.1182e-07	1.4236e-06	6.7266e-06	True
CDKN2C_3	CDKN2C	1152.7/170.25/270.41/140.89	942	220.33	942	2.0911	2.9356e+05	22407	4.8211	1	7.6799e-07	1.536e-06	7.2261e-06	True
NAT1_2	NAT1	1919.4/2494.1/2297.2/1945.8	4430.1	2121.5	4430.1	1.0619	80471	2.293e+05	4.8211	1	7.1399e-07	1.428e-06	6.7466e-06	True
VPS37A_2	VPS37A	599.85/389.87/628.57/1076.8	1835.8	614.21	1835.8	1.5781	88242	64210	4.821	1	7.1962e-07	1.4392e-06	6.796e-06	True
DCAF8L2_1	DCAF8L2	1602.8/1745.9/1811.6/1871.8	3.0096	1778.7	3.0096	-8.794	13928	1.9135e+05	4.8209	7.1454e-07	1	1.4291e-06	6.7512e-06	False
OR1F12_1	OR1F12	1691.3/1052.1/1996.9/1866.1	0	1778.7	0	-10.797	1.9691e+05	1.9134e+05	4.8208	7.1479e-07	1	1.4296e-06	6.753e-06	False
FOXC1_1	FOXC1	2590/2915.5/3844.9/3395.7	5986	3155.6	5986	0.92347	3.0341e+05	3.4473e+05	4.8207	1	7.1518e-07	1.4304e-06	6.7562e-06	True
OR2G2_3	OR2G2	1805.7/1422.4/1829.8/1751	3.0096	1778.4	3.0096	-8.7937	43611	1.913e+05	4.8205	7.1586e-07	1	1.4317e-06	6.7621e-06	False
BMP2K_3	BMP2K	552.87/714.19/1255.8/690.07	2010.4	702.13	2010.4	1.5163	1.0972e+05	73666	4.8202	1	7.2059e-07	1.4412e-06	6.8046e-06	True
SFTA2_3	SFTA2	2458.6/1772.3/1305.9/2078.1	6.0192	1925.2	6.0192	-8.1002	2.3829e+05	2.0754e+05	4.8199	7.1801e-07	1	1.436e-06	6.7813e-06	False
CENPI_2	CENPI	163.41/115.77/217.11/36.66	710.26	139.59	710.26	2.3389	5912.7	14023	4.8191	1	8.1862e-07	1.6372e-06	7.6711e-06	True
PCDHA7_3	PCDHA7	1112.5/1604.6/949.68/983.35	2654.4	1047.9	2654.4	1.34	1.0928e+05	1.1114e+05	4.8189	1	7.2236e-07	1.4447e-06	6.8207e-06	True
ADAMTS16_2	ADAMTS16	905.56/977.22/1211.6/137.29	2461.8	941.39	2461.8	1.3859	2.4072e+05	99550	4.8189	1	7.2279e-07	1.4456e-06	6.8237e-06	True
SSC5D_1	SSC5D	1320.2/2735.9/1490.5/2062.3	0	1776.4	0	-10.796	4.3073e+05	1.9109e+05	4.8186	7.2267e-07	1	1.4453e-06	6.8232e-06	False
MRPL12_2	MRPL12	1172.5/915.08/1290.3/1681.3	2976.5	1231.4	2976.5	1.2726	1.0314e+05	1.3116e+05	4.8186	1	7.2316e-07	1.4463e-06	6.8266e-06	True
SFRP1_3	SFRP1	1684.5/1796.1/1904.6/1756.1	0	1776.1	0	-10.795	8565.3	1.9105e+05	4.8184	7.2371e-07	1	1.4474e-06	6.8313e-06	False
STT3B_2	STT3B	2120.2/1035.1/1932.5/1619.5	0	1776	0	-10.795	2.388e+05	1.9104e+05	4.8183	7.2403e-07	1	1.4481e-06	6.8338e-06	False
TAS2R4_2	TAS2R4	1335.9/1694.8/1857.1/2520.2	0	1776	0	-10.795	2.5357e+05	1.9104e+05	4.8182	7.2419e-07	1	1.4484e-06	6.8347e-06	False
C18orf21_3	C18orf21	352.01/670.78/460.86/644.78	1709.4	552.82	1709.4	1.6269	23717	57629	4.818	1	7.3275e-07	1.4655e-06	6.9094e-06	True
ELFN1_3	ELFN1	2302/1607.1/1944.2/1604.4	3.0096	1775.7	3.0096	-8.7915	1.2107e+05	1.9101e+05	4.818	7.2519e-07	1	1.4504e-06	6.8436e-06	False
WDR35_1	WDR35	2204/968.71/975.68/1110.6	2645.4	1043.1	2645.4	1.3417	4.5408e+05	1.1061e+05	4.8177	1	7.2687e-07	1.4537e-06	6.8589e-06	True
RPL7A_2	RPL7A	259.41/107.26/137.8/86.259	656.09	122.53	656.09	2.4112	6839.7	12266	4.8176	1	8.3931e-07	1.6786e-06	7.8556e-06	True
KLHL42_1	KLHL42	377.89/334.54/378.96/209.18	1279.1	356.21	1279.1	1.8414	7692	36697	4.8175	1	7.5055e-07	1.5011e-06	7.0687e-06	True
CUL5_2	CUL5	2622.7/1687.2/2158.1/1267.3	6.0192	1922.6	6.0192	-8.0983	3.435e+05	2.0725e+05	4.8175	7.2695e-07	1	1.4539e-06	6.8591e-06	False
GPR148_1	GPR148	1667.5/2023.4/1522.3/1482.2	3587.4	1594.9	3587.4	1.169	68945	1.7107e+05	4.8175	1	7.27e-07	1.454e-06	6.8591e-06	True
THEG_2	THEG	1602.1/1900.8/1649.1/2976.6	0	1775	0	-10.794	5.0187e+05	1.9093e+05	4.8173	7.2769e-07	1	1.4554e-06	6.865e-06	False
TRIAP1_1	TRIAP1	701.98/919.34/936.68/416.92	2218.1	810.66	2218.1	1.451	64845	85382	4.8165	1	7.324e-07	1.4648e-06	6.9073e-06	True
EPB41L5_2	EPB41L5	2522/1377.3/1249.3/2170.8	0	1774.1	0	-10.794	3.8318e+05	1.9083e+05	4.8164	7.308e-07	1	1.4616e-06	6.8938e-06	False
CRTC1_1	CRTC1	1845.8/1238.6/858.02/2242	3500.1	1542.2	3500.1	1.1819	3.8074e+05	1.6526e+05	4.8162	1	7.3147e-07	1.4629e-06	6.899e-06	True
DEDD_2	DEDD	1768.9/2333.2/2219.8/4731.3	4667.9	2276.5	4667.9	1.0356	2.0966e+06	2.4652e+05	4.8162	1	7.3146e-07	1.4629e-06	6.899e-06	True
PLPPR4_2	PLPPR4	1122.1/1377.3/1045.9/289.68	2717.6	1084	2717.6	1.3252	2.3995e+05	1.1506e+05	4.8161	1	7.3257e-07	1.4651e-06	6.9083e-06	True
CEP290_3	CEP290	2374.2/2253.2/1420.9/1060.3	3978.7	1837.1	3978.7	1.1144	4.1277e+05	1.9779e+05	4.8153	1	7.3474e-07	1.4695e-06	6.9276e-06	True
HUNK_1	HUNK	595.76/152.37/343.86/135.86	1014.2	248.12	1014.2	2.0269	50599	25314	4.8152	1	7.8174e-07	1.5635e-06	7.3514e-06	True
ATXN3L_1	ATXN3L	2158.4/1787.6/1757.7/668.5	0	1772.6	0	-10.792	4.5611e+05	1.9067e+05	4.815	7.359e-07	1	1.4718e-06	6.938e-06	False
FZD6_2	FZD6	1580.3/1964.7/1483.3/3335.3	0	1772.5	0	-10.792	8.6665e+05	1.9065e+05	4.8149	7.364e-07	1	1.4728e-06	6.9422e-06	False
ATRIP_3	ATRIP	1776.4/1803.8/1320.2/1768.3	0	1772.4	0	-10.792	68490	1.9064e+05	4.8148	7.3688e-07	1	1.4738e-06	6.9461e-06	False
RELL2_3	RELL2	1984.7/1558.6/1162.2/2217.6	3.0096	1771.7	3.0096	-8.7883	2.2034e+05	1.9057e+05	4.8141	7.3925e-07	1	1.4785e-06	6.9679e-06	False
TMEM14B_2	TMEM14B	1907.8/1635.2/1595.8/2806.3	3.0096	1771.5	3.0096	-8.7881	3.7958e+05	1.9055e+05	4.814	7.3983e-07	1	1.4797e-06	6.9728e-06	False
KLRB1_1	KLRB1	3054.4/3061.9/3196.1/2842.9	285.91	3058.2	285.91	-3.4145	21796	3.3381e+05	4.8139	7.401e-07	1	1.4802e-06	6.9748e-06	False
VTA1_1	VTA1	1555.8/926.15/1861.7/1757.5	3686.7	1656.7	3686.7	1.1536	1.9867e+05	1.7787e+05	4.8135	1	7.4169e-07	1.4834e-06	6.9893e-06	True
PCDH12_3	PCDH12	1331.8/1833.6/2180.2/2129.9	4207.4	1981.7	4207.4	1.0858	1.6856e+05	2.138e+05	4.8134	1	7.4175e-07	1.4835e-06	6.9893e-06	True
TRIM23_2	TRIM23	761.9/615.45/483.61/517.55	1736.5	566.5	1736.5	1.6143	16614	59093	4.8131	1	7.5042e-07	1.5008e-06	7.0681e-06	True
TSSK4_3	TSSK4	1391.7/1752.7/2401.2/2258.5	9.0287	2005.6	9.0287	-7.6445	2.2043e+05	2.1645e+05	4.8128	7.4412e-07	1	1.4882e-06	7.011e-06	False
ERG_3	ERG	1360.4/597.57/717.62/1588.6	2636.4	1039	2636.4	1.3425	2.345e+05	1.1016e+05	4.8127	1	7.4518e-07	1.4904e-06	7.0204e-06	True
A4GNT_2	A4GNT	1890.1/1684.6/1854.5/1322.6	0	1769.6	0	-10.79	76235	1.9033e+05	4.8121	7.4687e-07	1	1.4937e-06	7.0358e-06	False
POMK_1	POMK	1203.8/1444.6/1814.2/923.69	3133	1324.2	3133	1.2418	1.4317e+05	1.4132e+05	4.8116	1	7.4878e-07	1.4976e-06	7.0532e-06	True
KERA_1	KERA	3667.9/4513.3/3078.5/2594.9	6296	3373.2	6296	0.90014	6.9305e+05	3.6916e+05	4.8106	1	7.5248e-07	1.505e-06	7.0864e-06	True
CCL13_2	CCL13	1116.6/876.78/1026.4/1364.3	2693.6	1071.5	2693.6	1.3291	42578	1.137e+05	4.8104	1	7.5382e-07	1.5076e-06	7.0985e-06	True
URB2_3	URB2	456.19/943.17/728.02/1167.4	2263.2	835.6	2263.2	1.4364	92389	88080	4.8103	1	7.5548e-07	1.511e-06	7.1129e-06	True
GPR173_2	GPR173	3609.3/2140.9/3425.6/3367	6329.1	3396.3	6329.1	0.89786	5.4105e+05	3.7176e+05	4.8102	1	7.5405e-07	1.5081e-06	7.1e-06	True
KANSL1_3	KANSL1	1372/1783.3/956.18/713.79	2856.1	1164.1	2856.1	1.2941	2.2423e+05	1.238e+05	4.8088	1	7.5944e-07	1.5189e-06	7.1496e-06	True
OLFML1_2	OLFML1	2326.5/1248.8/2414.8/1283.8	3924.5	1805.2	3924.5	1.1199	4.083e+05	1.9427e+05	4.8083	1	7.6097e-07	1.5219e-06	7.1635e-06	True
LEKR1_1	LEKR1	864.71/1332.2/1356.6/1557.7	3166.1	1344.4	3166.1	1.2351	91962	1.4354e+05	4.8083	1	7.6116e-07	1.5223e-06	7.1647e-06	True
TBX19_2	TBX19	1568.1/1945.1/1725.1/1805	0	1765.1	0	-10.786	24801	1.8983e+05	4.8077	7.6322e-07	1	1.5264e-06	7.1835e-06	False
ARHGAP25_1	ARHGAP25	1743/1090.4/1786.3/2179.5	3.0096	1764.6	3.0096	-8.7825	2.0919e+05	1.8979e+05	4.8073	7.6473e-07	1	1.5295e-06	7.1971e-06	False
PAX1_1	PAX1	1241.9/1604.6/1924.1/2664	0	1764.3	0	-10.786	3.7776e+05	1.8975e+05	4.807	7.6592e-07	1	1.5318e-06	7.2078e-06	False
CNPPD1_2	CNPPD1	1863.6/1665/1948.1/1171	0	1764.3	0	-10.786	1.3518e+05	1.8975e+05	4.807	7.6604e-07	1	1.5321e-06	7.2083e-06	False
FAM160B2_3	FAM160B2	1422.3/1118.5/874.93/485.92	2558.1	996.73	2558.1	1.3589	1.5725e+05	1.0556e+05	4.8057	1	7.7175e-07	1.5435e-06	7.2609e-06	True
COQ6_2	COQ6	1935.7/1531.4/1884.4/2206.8	6.0192	1910.1	6.0192	-8.0889	77587	2.0587e+05	4.8055	7.7189e-07	1	1.5438e-06	7.2616e-06	False
DDHD1_1	DDHD1	516.78/981.48/777.42/674.25	2052.5	725.84	2052.5	1.4984	38126	76221	4.8054	1	7.754e-07	1.5508e-06	7.294e-06	True
EXT1_2	EXT1	486.83/780.59/624.67/448.54	1712.4	555.75	1712.4	1.6218	23849	57942	4.8053	1	7.806e-07	1.5612e-06	7.3412e-06	True
CACUL1_3	CACUL1	539.25/402.64/449.81/43.129	1435.6	426.22	1435.6	1.7496	53550	44122	4.8052	1	7.898e-07	1.5796e-06	7.4235e-06	True
AMY2B_1	AMY2B	1882.6/1845.5/1935.1/2467	6.0192	1908.9	6.0192	-8.088	1.0564e+05	2.0573e+05	4.8043	7.7635e-07	1	1.5527e-06	7.3024e-06	False
ZFAND1_3	ZFAND1	290.73/488.61/304.86/858.99	1369.4	396.74	1369.4	1.7847	80600	40990	4.804	1	7.9759e-07	1.5952e-06	7.4914e-06	True
AREG_3	AREG	1775.7/2045.5/1605.5/1480.1	3737.9	1690.6	3737.9	1.1442	61591	1.8162e+05	4.8039	1	7.781e-07	1.5562e-06	7.3183e-06	True
EBF4_1	EBF4	3049.6/1729.7/1789.5/1605.1	3.0096	1759.6	3.0096	-8.7784	5.6327e+05	1.8923e+05	4.8025	7.835e-07	1	1.567e-06	7.3673e-06	False
PAX3_2	PAX3	1698.1/1506.7/507.01/2340.5	3593.4	1602.4	3593.4	1.1646	5.8765e+05	1.7189e+05	4.8023	1	7.8421e-07	1.5684e-06	7.3733e-06	True
PLA2G2D_1	PLA2G2D	3757.7/2365.6/2747.6/2552.5	5227.6	2650.1	5227.6	0.97985	4.4229e+05	2.8815e+05	4.8017	1	7.8654e-07	1.5731e-06	7.3947e-06	True
GNB2_1	GNB2	2735.8/1939.1/2405.1/1348.5	4499.3	2172.1	4499.3	1.0503	3.6819e+05	2.3492e+05	4.8015	1	7.8734e-07	1.5747e-06	7.4016e-06	True
CASP5_1	CASP5	2423.9/2280.5/2996.6/4085.1	138.44	2710.2	138.44	-4.2812	7.4626e+05	2.9487e+05	4.8011	7.8903e-07	1	1.5781e-06	7.417e-06	False
LXN_2	LXN	1830.2/1685.5/1467.7/2828.6	0	1757.8	0	-10.78	4.137e+05	1.8903e+05	4.8008	7.9028e-07	1	1.5806e-06	7.4274e-06	False
RPL3L_3	RPL3L	2614.6/2702.7/2618.3/3011.1	5242.7	2660.5	5242.7	0.97835	42878	2.8931e+05	4.8007	1	7.9049e-07	1.581e-06	7.4289e-06	True
DCAF11_3	DCAF11	758.49/651.2/443.96/432.73	1694.4	547.58	1694.4	1.6278	26383	57068	4.8006	1	7.997e-07	1.5994e-06	7.5094e-06	True
GP2_2	GP2	3042.8/1815.7/1699.1/1253.6	0	1757.4	0	-10.78	6.3762e+05	1.8899e+05	4.8004	7.918e-07	1	1.5836e-06	7.4406e-06	False
HES4_3	HES4	1495.2/1033.4/1144/851.8	2720.7	1088.7	2720.7	1.3205	75825	1.1558e+05	4.8002	1	7.9303e-07	1.5861e-06	7.4515e-06	True
AKAP11_1	AKAP11	1348.8/651.2/251.56/166.77	1489.7	451.38	1489.7	1.7204	3.2208e+05	46798	4.7999	1	8.0854e-07	1.6171e-06	7.5849e-06	True
WDR54_2	WDR54	1873.1/1960.4/1595.8/1639.6	0	1756.4	0	-10.779	31555	1.8887e+05	4.7994	7.9587e-07	1	1.5917e-06	7.4776e-06	False
MMP13_1	MMP13	1564/1716.1/1352/1828	3653.6	1640	3653.6	1.1551	43277	1.7604e+05	4.7992	1	7.9662e-07	1.5932e-06	7.4839e-06	True
FOS_3	FOS	1726.7/1705.9/1785.6/2770.3	0	1756.1	0	-10.779	3.4428e+05	1.8885e+05	4.7992	7.9667e-07	1	1.5933e-06	7.4839e-06	False
LACRT_2	LACRT	1856.7/1249.6/1375.4/3581.2	3614.5	1616.1	3614.5	1.1608	1.3705e+06	1.734e+05	4.7991	1	7.9697e-07	1.5939e-06	7.4862e-06	True
SPRY3_2	SPRY3	1443.5/1882.1/1628.9/2518	3.0096	1755.5	3.0096	-8.7751	2.3695e+05	1.8878e+05	4.7985	7.9909e-07	1	1.5982e-06	7.5049e-06	False
PCDHA2_2	PCDHA2	2115.5/1633.5/1877.3/1114.9	0	1755.4	0	-10.778	1.8987e+05	1.8877e+05	4.7984	7.9958e-07	1	1.5992e-06	7.5089e-06	False
PCNX2_2	PCNX2	2068.5/1630.1/739.72/1880.4	3.0096	1755.3	3.0096	-8.7749	3.8693e+05	1.8875e+05	4.7983	8.0001e-07	1	1.6e-06	7.5118e-06	False
ENPP1_1	ENPP1	1451.6/1843.8/1910.4/1581.4	3771	1712.6	3771	1.1383	47219	1.8404e+05	4.7981	1	8.0079e-07	1.6016e-06	7.5185e-06	True
UFM1_1	UFM1	1899.6/1769.7/1904.6/2045	6.0192	1902.1	6.0192	-8.0828	12656	2.0498e+05	4.7979	8.0188e-07	1	1.6038e-06	7.5281e-06	False
TSEN2_1	TSEN2	1114.6/915.08/1111.5/1623.1	2762.8	1113.1	2762.8	1.3108	99779	1.1824e+05	4.7978	1	8.0273e-07	1.6055e-06	7.5343e-06	True
H3-3A_2	H3-3A	217.88/51.074/184.61/82.664	689.19	133.63	689.19	2.3579	6369.8	13409	4.7977	1	9.1644e-07	1.8329e-06	8.5307e-06	True
ARL2_1	ARL2	1097.6/1732.3/1961.1/1776.9	3.0096	1754.6	3.0096	-8.7743	1.5844e+05	1.8868e+05	4.7977	8.0264e-07	1	1.6053e-06	7.5343e-06	False
CYBB_3	CYBB	2897.8/1522/1907.2/672.82	3774	1714.6	3774	1.1378	8.5315e+05	1.8426e+05	4.7976	1	8.0273e-07	1.6055e-06	7.5343e-06	True
SPOP_3	SPOP	1937.1/1888/1547.7/1620.9	0	1754.5	0	-10.778	37260	1.8867e+05	4.7976	8.0304e-07	1	1.6061e-06	7.5366e-06	False
HCRTR2_3	HCRTR2	3307/3936.1/3183.1/2970.2	391.24	3245.1	391.24	-3.0489	1.8693e+05	3.5477e+05	4.7975	8.0315e-07	1	1.6063e-06	7.537e-06	False
OR11H12_3	OR11H12	2884.9/2527.3/3231.2/3393.6	294.94	3058.1	294.94	-3.3697	1.5141e+05	3.3379e+05	4.797	8.053e-07	1	1.6106e-06	7.5565e-06	False
KRTAP1-1_3	KRTAP1-1	1521.8/1384.1/1985.8/2314.6	0	1753.8	0	-10.777	1.8628e+05	1.8859e+05	4.7969	8.0581e-07	1	1.6116e-06	7.5608e-06	False
ZNF562_2	ZNF562	1662.7/1870.2/1844.8/1656.9	0	1753.7	0	-10.777	13170	1.8858e+05	4.7968	8.0603e-07	1	1.6121e-06	7.5622e-06	False
MSX1_1	MSX1	1660.7/1845.5/1049.8/2405.2	0	1753.1	0	-10.776	3.1231e+05	1.8851e+05	4.7962	8.0858e-07	1	1.6172e-06	7.5849e-06	False
STX8_3	STX8	1498.6/1253.9/784.57/820.17	2627.4	1037	2627.4	1.3403	1.2361e+05	1.0995e+05	4.7961	1	8.0944e-07	1.6189e-06	7.5912e-06	True
KCNJ16_1	KCNJ16	1465.9/2311.1/2239.3/3814.1	4655.8	2275.2	4655.8	1.0327	1.0085e+06	2.4638e+05	4.7961	1	8.0907e-07	1.6181e-06	7.5889e-06	True
DZIP3_1	DZIP3	1169.1/2000.4/1475.5/866.9	3123.9	1322.3	3123.9	1.2397	2.3806e+05	1.4111e+05	4.796	1	8.0938e-07	1.6188e-06	7.5912e-06	True
KRTAP20-4_1	KRTAP20-4	1630.7/1164.5/1177.8/2904.8	3262.4	1404.3	3262.4	1.2155	8.0384e+05	1.501e+05	4.796	1	8.0954e-07	1.6191e-06	7.5915e-06	True
WDFY3_1	WDFY3	532.44/876.78/549.92/1405.3	2025.4	713.35	2025.4	1.5043	1.8831e+05	74874	4.7951	1	8.166e-07	1.6332e-06	7.6534e-06	True
RNF133_2	RNF133	1611.6/647.79/700.07/1030.8	2314.4	865.43	2314.4	1.4181	2.1962e+05	91311	4.795	1	8.1511e-07	1.6302e-06	7.6426e-06	True
SLC38A11_2	SLC38A11	1429.8/1757.8/2615.7/1469.3	3608.5	1613.5	3608.5	1.1607	3.5988e+05	1.7312e+05	4.7947	1	8.1482e-07	1.6296e-06	7.6404e-06	True
CYSLTR2_1	CYSLTR2	1171.8/928.7/1699.1/1193.2	2883.2	1182.5	2883.2	1.2851	1.1052e+05	1.2582e+05	4.7945	1	8.1561e-07	1.6312e-06	7.646e-06	True
TSBP1_2	TSBP1	1585.8/1556.9/1246.1/1748.2	3539.3	1571.3	3539.3	1.1709	45825	1.6847e+05	4.7945	1	8.1535e-07	1.6307e-06	7.6442e-06	True
DCLK3_2	DCLK3	1514.9/3015.9/1938.4/1564.2	0	1751.3	0	-10.775	5.751e+05	1.8831e+05	4.7944	8.1568e-07	1	1.6314e-06	7.646e-06	False
NKPD1_2	NKPD1	770.75/530.32/583.72/389.6	1712.4	557.02	1712.4	1.6185	25045	58078	4.7944	1	8.243e-07	1.6486e-06	7.7219e-06	True
TMEM270_1	TMEM270	1205.8/1953.6/1737.5/1764.7	0	1751.1	0	-10.775	1.129e+05	1.8829e+05	4.7943	8.1627e-07	1	1.6325e-06	7.651e-06	False
CD3G_1	CD3G	1378.1/2002.1/1498.9/2638.1	0	1750.5	0	-10.774	3.5101e+05	1.8823e+05	4.7937	8.1853e-07	1	1.6371e-06	7.671e-06	False
OTUD3_1	OTUD3	2735.1/1244.5/1990.4/1510.2	0	1750.3	0	-10.774	4.4695e+05	1.882e+05	4.7935	8.1944e-07	1	1.6389e-06	7.6782e-06	False
RSRC1_1	RSRC1	1990.2/1928.1/1572.4/993.41	3.0096	1750.2	3.0096	-8.7707	2.312e+05	1.882e+05	4.7934	8.1973e-07	1	1.6395e-06	7.6803e-06	False
MRPL19_1	MRPL19	360.86/460.52/263.91/0	1170.7	312.39	1170.7	1.9026	41410	32069	4.7931	1	8.5572e-07	1.7114e-06	7.9984e-06	True
XPO7_1	XPO7	1772.3/1477.8/2001.4/2762.4	4047.9	1886.9	4047.9	1.1008	3.2008e+05	2.033e+05	4.7928	1	8.2226e-07	1.6445e-06	7.7035e-06	True
DNAH8_1	DNAH8	1851.3/1802.1/1536/3353.3	3951.6	1826.7	3951.6	1.1128	8.0542e+05	1.9664e+05	4.7918	1	8.2657e-07	1.6531e-06	7.7426e-06	True
BMX_3	BMX	2182.9/1775.7/1721.2/1459.9	0	1748.5	0	-10.773	91152	1.88e+05	4.7917	8.2671e-07	1	1.6534e-06	7.7432e-06	False
PDX1_2	PDX1	608.02/2861/1690.7/1805.7	0	1748.2	0	-10.772	8.4833e+05	1.8797e+05	4.7915	8.2782e-07	1	1.6556e-06	7.753e-06	False
GINS1_3	GINS1	500.44/772.93/681.87/40.254	1781.7	591.16	1781.7	1.59	1.1766e+05	61736	4.7914	1	8.3529e-07	1.6706e-06	7.8187e-06	True
TCHHL1_1	TCHHL1	1114.6/1703.3/1021.2/1328.4	2949.4	1221.5	2949.4	1.2711	98383	1.3008e+05	4.7909	1	8.3049e-07	1.661e-06	7.7774e-06	True
APCDD1L_1	APCDD1L	3316.5/3590.5/2665.1/1637.5	5727.2	2990.8	5727.2	0.93707	8.0113e+05	3.2626e+05	4.7907	1	8.3094e-07	1.6619e-06	7.7811e-06	True
FATE1_3	FATE1	2006.5/1718.7/1775.9/1556.2	0	1747.3	0	-10.772	35116	1.8787e+05	4.7906	8.3156e-07	1	1.6631e-06	7.7863e-06	False
OXSR1_2	OXSR1	453.46/674.18/1127.8/888.46	2154.9	781.32	2154.9	1.4624	83495	82210	4.7905	1	8.3471e-07	1.6694e-06	7.8145e-06	True
OCIAD2_2	OCIAD2	627.77/1371.3/1419/608.84	2558.1	999.56	2558.1	1.3549	2.0168e+05	1.0587e+05	4.7901	1	8.3458e-07	1.6692e-06	7.8139e-06	True
C1orf232_2	C1orf232	1783.2/1968.1/1709.5/1162.3	0	1746.4	0	-10.771	1.3099e+05	1.8777e+05	4.7897	8.3507e-07	1	1.6701e-06	7.8172e-06	False
LRRC18_1	LRRC18	1004.3/648.64/1572.4/1301.1	2829	1152.7	2829	1.2946	1.5808e+05	1.2256e+05	4.7883	1	8.4124e-07	1.6825e-06	7.8731e-06	True
PRAMEF4_3	PRAMEF4	2161.1/1149.2/2360.2/2125.6	4448.2	2143.3	4448.2	1.053	3.4534e+05	2.3172e+05	4.788	1	8.423e-07	1.6846e-06	7.8823e-06	True
INAFM2_2	INAFM2	1247.4/1156/1231.8/2069.5	2979.5	1239.6	2979.5	1.2645	2.3195e+05	1.3206e+05	4.7879	1	8.4288e-07	1.6858e-06	7.8865e-06	True
DISP3_2	DISP3	3366.2/2436.2/2072.3/1907.8	30.096	2254.3	30.096	-6.1804	4.7428e+05	2.4405e+05	4.7879	8.4261e-07	1	1.6852e-06	7.8847e-06	False
CLDN7_1	CLDN7	866.75/1157.7/531.07/452.86	1995.3	698.91	1995.3	1.5121	1.0912e+05	73319	4.7879	1	8.4685e-07	1.6937e-06	7.9218e-06	True
KRT27_3	KRT27	1363.8/1024/1252.6/1589.3	3096.9	1308.2	3096.9	1.2426	55318	1.3957e+05	4.7878	1	8.4329e-07	1.6866e-06	7.8897e-06	True
ZSWIM1_3	ZSWIM1	1645.7/1110/1841.5/2486.4	0	1743.6	0	-10.769	3.2412e+05	1.8746e+05	4.787	8.4638e-07	1	1.6928e-06	7.918e-06	False
FSCN1_3	FSCN1	1616.4/1440.3/1261.7/1006.3	3169.1	1351	3169.1	1.2294	68389	1.4426e+05	4.7868	1	8.4754e-07	1.6951e-06	7.9276e-06	True
MAMDC4_3	MAMDC4	1060.8/932.96/1246.7/1067.4	2672.5	1064.1	2672.5	1.3277	16858	1.129e+05	4.7867	1	8.4822e-07	1.6964e-06	7.9327e-06	True
NEMP2_3	NEMP2	2844.7/1975.7/1510.6/860.43	0	1743.2	0	-10.768	7.0024e+05	1.8742e+05	4.7866	8.4803e-07	1	1.6961e-06	7.9315e-06	False
KRTAP20-4_3	KRTAP20-4	659.09/567.78/1405.3/3206.7	2615.3	1032.2	2615.3	1.3404	1.7408e+06	1.0943e+05	4.7858	1	8.5244e-07	1.7049e-06	7.9715e-06	True
RNASEH1_2	RNASEH1	806.16/879.33/960.73/623.94	2269.2	842.74	2269.2	1.428	21491	88853	4.7855	1	8.548e-07	1.7096e-06	7.9924e-06	True
MYL12B_3	MYL12B	1218.1/709.93/911.33/1180.3	2639.4	1045.8	2639.4	1.3347	59556	1.1091e+05	4.7852	1	8.5497e-07	1.7099e-06	7.9926e-06	True
ADGRA2_1	ADGRA2	2086.2/1407.1/1590.6/674.25	3415.9	1498.8	3415.9	1.1879	3.4726e+05	1.605e+05	4.7852	1	8.5436e-07	1.7087e-06	7.9889e-06	True
ZNF250_2	ZNF250	793.22/2016.6/1466.4/2115.5	0	1741.5	0	-10.767	3.9682e+05	1.8723e+05	4.785	8.5488e-07	1	1.7098e-06	7.9925e-06	False
OR5C1_3	OR5C1	1556.5/1318.6/1737.5/1325.5	3319.6	1441	3319.6	1.2034	43193	1.5414e+05	4.7849	1	8.5541e-07	1.7108e-06	7.9961e-06	True
SDF2L1_3	SDF2L1	1543.5/1938.3/1963.1/1370.1	0	1740.9	0	-10.766	88258	1.8717e+05	4.7844	8.5739e-07	1	1.7148e-06	8.0134e-06	False
OGFRL1_2	OGFRL1	2027/2995.5/2826.9/2910.5	5543.6	2868.7	5543.6	0.95018	2.4271e+05	3.1259e+05	4.7843	1	8.5772e-07	1.7154e-06	8.0158e-06	True
ZNF736_3	ZNF736	1254.9/1296.4/2196.4/1257.9	3042.7	1277.2	3042.7	1.2517	2.8207e+05	1.3617e+05	4.7843	1	8.5802e-07	1.716e-06	8.018e-06	True
PCDHB8_2	PCDHB8	1933/2286.4/1548.3/1483.6	0	1740.7	0	-10.766	1.4596e+05	1.8714e+05	4.7842	8.5836e-07	1	1.7167e-06	8.0205e-06	False
AMELY_3	AMELY	1667.5/3057.7/1238.9/2283.7	9.0287	1975.6	9.0287	-7.6227	6.3447e+05	2.1312e+05	4.7841	8.5871e-07	1	1.7174e-06	8.0231e-06	False
PCDHGC3_3	PCDHGC3	1873.1/1608/2171.7/1037.3	0	1740.5	0	-10.766	2.3855e+05	1.8713e+05	4.7841	8.5892e-07	1	1.7178e-06	8.0245e-06	False
MYOCOS_3	MYOCOS	1157.5/967.01/1471.6/1620.9	3105.9	1314.6	3105.9	1.2398	88003	1.4027e+05	4.7829	1	8.6391e-07	1.7278e-06	8.0705e-06	True
PPP1R3E_2	PPP1R3E	906.24/1412.2/1524.9/1923.6	3364.7	1468.6	3364.7	1.1955	1.7653e+05	1.5717e+05	4.7829	1	8.6421e-07	1.7284e-06	8.072e-06	True
SNX2_2	SNX2	1400.6/1967.2/1511.3/2586.3	0	1739.3	0	-10.765	3.1205e+05	1.8698e+05	4.7828	8.6425e-07	1	1.7285e-06	8.072e-06	False
EBI3_2	EBI3	2735.8/3209.2/2904.3/3096	273.87	3000.1	273.87	-3.4487	43988	3.273e+05	4.7828	8.6428e-07	1	1.7286e-06	8.072e-06	False
NTM_1	NTM	556.96/974.67/1191.5/737.51	2293.3	856.09	2293.3	1.4205	76698	90299	4.7828	1	8.6644e-07	1.7329e-06	8.0916e-06	True
PIK3R1_1	PIK3R1	1264.4/781.44/1277.3/536.24	2597.3	1022.9	2597.3	1.3435	1.3939e+05	1.0841e+05	4.7815	1	8.7087e-07	1.7417e-06	8.1317e-06	True
GPX5_1	GPX5	1892.8/1458.2/1993.6/1582.8	0	1737.8	0	-10.764	63892	1.8683e+05	4.7815	8.7017e-07	1	1.7403e-06	8.1258e-06	False
ESR1_3	ESR1	828.62/621.4/695.52/601.65	1914.1	658.46	1914.1	1.538	11643	68965	4.7813	1	8.7612e-07	1.7522e-06	8.1761e-06	True
IL13RA2_1	IL13RA2	1075.8/749.09/750.12/570.74	2091.7	749.61	2091.7	1.4792	46127	78785	4.7813	1	8.7414e-07	1.7483e-06	8.1602e-06	True
DDX4_2	DDX4	1380.1/1194.3/1031.6/96.322	2756.8	1112.9	2756.8	1.3078	3.7271e+05	1.1822e+05	4.7809	1	8.7306e-07	1.7461e-06	8.1514e-06	True
ZNF222_1	ZNF222	1595.3/1645.4/1828.5/2394.4	0	1737	0	-10.763	1.5634e+05	1.8673e+05	4.7806	8.738e-07	1	1.7476e-06	8.1577e-06	False
ASB3_2	ASB3	456.87/852.94/742.97/176.83	1796.7	599.92	1796.7	1.5809	94651	62676	4.7805	1	8.8179e-07	1.7636e-06	8.2258e-06	True
EFHD1_2	EFHD1	751.69/1427.5/919.78/1039.4	2519	979.6	2519	1.3617	86581	1.037e+05	4.7804	1	8.7573e-07	1.7515e-06	8.1731e-06	True
TXNDC9_1	TXNDC9	2366/1691.4/1845.4/1969.6	4075	1907.5	4075	1.0947	88222	2.0558e+05	4.7804	1	8.7477e-07	1.7495e-06	8.1654e-06	True
SLC2A3_3	SLC2A3	1771/1702.5/1549.6/1782.7	0	1736.7	0	-10.763	13151	1.867e+05	4.7804	8.7489e-07	1	1.7498e-06	8.1659e-06	False
LBX2_3	LBX2	3785.7/4820.6/4963.5/4757.2	1312.2	4788.9	1312.2	-1.8669	3.4631e+05	5.2906e+05	4.7798	8.7721e-07	1	1.7544e-06	8.1856e-06	False
NECAP1_3	NECAP1	1809.8/1662.5/1862.3/1531.8	0	1736.1	0	-10.762	22838	1.8664e+05	4.7798	8.7742e-07	1	1.7548e-06	8.1869e-06	False
NPFFR1_3	NPFFR1	1926.9/1757.8/2626.7/2567.6	4604.7	2247.3	4604.7	1.0346	1.9628e+05	2.4327e+05	4.7796	1	8.7832e-07	1.7566e-06	8.1947e-06	True
NPHP1_1	NPHP1	884.46/1214.7/1090.7/1374.4	2826	1152.7	2826	1.293	42929	1.2256e+05	4.7795	1	8.7905e-07	1.7581e-06	8.2008e-06	True
CMYA5_3	CMYA5	1117.3/2114.5/2143.1/5607.5	4421.1	2128.8	4421.1	1.054	4.375e+06	2.3011e+05	4.7786	1	8.8275e-07	1.7655e-06	8.2341e-06	True
TNFSF4_3	TNFSF4	1233.7/1856.6/1333.2/1237.8	3054.7	1285.5	3054.7	1.2481	1.1111e+05	1.3708e+05	4.7785	1	8.8332e-07	1.7666e-06	8.2387e-06	True
TSPO_3	TSPO	1160.9/540.54/653.92/504.61	1790.7	597.23	1790.7	1.5826	1.1091e+05	62388	4.7782	1	8.9194e-07	1.7839e-06	8.3132e-06	True
GPKOW_1	GPKOW	876.97/1909.3/1824/1643.9	0	1733.9	0	-10.761	2.6046e+05	1.864e+05	4.7777	8.8665e-07	1	1.7733e-06	8.2691e-06	False
KCNA7_1	KCNA7	1408/2090.6/1772.6/1137.9	3563.3	1590.3	3563.3	1.1634	1.7382e+05	1.7056e+05	4.7774	1	8.8807e-07	1.7761e-06	8.2817e-06	True
COL6A6_3	COL6A6	1731.5/1735.7/2387.5/1014.3	0	1733.6	0	-10.76	3.1502e+05	1.8636e+05	4.7773	8.8826e-07	1	1.7765e-06	8.2829e-06	False
ODF4_3	ODF4	115.07/1082.8/814.47/1736	2461.8	948.62	2461.8	1.3749	4.5023e+05	1.0034e+05	4.7772	1	8.9013e-07	1.7803e-06	8.297e-06	True
EML2_3	EML2	1613/1763.8/1703/2033.5	3.0096	1733.4	3.0096	-8.7568	35475	1.8634e+05	4.7772	8.8896e-07	1	1.7779e-06	8.2887e-06	False
CNPY4_3	CNPY4	1762.1/3401.6/1790.8/2155.7	4177.3	1973.3	4177.3	1.0816	7.1706e+05	2.1286e+05	4.7771	1	8.8927e-07	1.7785e-06	8.291e-06	True
OR6S1_1	OR6S1	1210.6/1952.7/2484.4/1626	3885.4	1789.4	3885.4	1.1182	2.9047e+05	1.9252e+05	4.777	1	8.8961e-07	1.7792e-06	8.2933e-06	True
MARCHF4_3	MARCHF4	2123/1075.1/1708.2/1758.2	0	1733.2	0	-10.76	1.9542e+05	1.8632e+05	4.777	8.8967e-07	1	1.7793e-06	8.2933e-06	False
FAM209A_3	FAM209A	505.21/570.33/615.57/823.05	1781.7	592.95	1781.7	1.5856	20556	61929	4.7768	1	8.9841e-07	1.7968e-06	8.3708e-06	True
MAK_2	MAK	429.63/345.6/309.41/124.36	1203.8	327.51	1203.8	1.8748	17452	33664	4.7762	1	9.2756e-07	1.8551e-06	8.626e-06	True
CASKIN2_2	CASKIN2	1165.7/1127/947.73/555.65	2621.3	1037.4	2621.3	1.3365	88200	1.0999e+05	4.7761	1	8.9458e-07	1.7892e-06	8.3371e-06	True
OIP5_1	OIP5	414.65/446.05/336.06/180.42	1315.2	375.36	1315.2	1.8062	15361	38724	4.7759	1	9.2029e-07	1.8406e-06	8.5632e-06	True
ZIM3_1	ZIM3	1439.4/1580.8/2164.6/1882.6	3.0096	1731.7	3.0096	-8.7553	1.0613e+05	1.8615e+05	4.7755	8.9643e-07	1	1.7929e-06	8.3537e-06	False
POF1B_1	POF1B	3244.4/2532.4/2450.6/4212.3	5567.7	2888.4	5567.7	0.94657	7.326e+05	3.1479e+05	4.7754	1	8.967e-07	1.7934e-06	8.3555e-06	True
TMSB15A_2	TMSB15A	1463.2/2250.7/1998.8/1062.4	0	1731	0	-10.758	2.8684e+05	1.8607e+05	4.7748	8.9933e-07	1	1.7987e-06	8.3787e-06	False
FARSB_1	FARSB	77.62/130.24/49.401/273.15	589.88	103.93	589.88	2.4934	10998	10358	4.7747	1	1.063e-06	2.1261e-06	9.8123e-06	True
ENDOU_2	ENDOU	779.6/477.55/614.92/143.76	1685.4	546.23	1685.4	1.6237	75292	56924	4.7745	1	9.1083e-07	1.8217e-06	8.4812e-06	True
NXNL1_2	NXNL1	50.385/186.42/408.86/816.58	1131.6	297.64	1131.6	1.9232	1.1839e+05	30515	4.774	1	9.4464e-07	1.8893e-06	8.778e-06	True
CELF1_3	CELF1	1430.5/2845.7/1632.8/4123.9	4589.6	2239.3	4589.6	1.035	1.6471e+06	2.4238e+05	4.774	1	9.0318e-07	1.8064e-06	8.4139e-06	True
RPL17-C18orf32_3	RPL17-C18orf32	2592.8/2163.9/2787.9/3894.6	5272.8	2690.3	5272.8	0.97051	5.8213e+05	2.9265e+05	4.7737	1	9.0438e-07	1.8088e-06	8.4245e-06	True
MCM8_1	MCM8	1181.3/1098.1/1055.6/644.06	2690.6	1076.9	2690.6	1.3203	66376	1.1429e+05	4.7733	1	9.0675e-07	1.8135e-06	8.4459e-06	True
H4C3_3	H4C3	1413.5/1868.5/1589.9/1911.3	0	1729.2	0	-10.757	57212	1.8588e+05	4.7731	9.0715e-07	1	1.8143e-06	8.4489e-06	False
PI15_2	PI15	1373.3/1852.3/1561.3/1164.5	3358.7	1467.3	3358.7	1.1941	85862	1.5703e+05	4.7729	1	9.0818e-07	1.8164e-06	8.4579e-06	True
SCRT1_1	SCRT1	1821.3/2331.5/1401.4/2370.7	4336.8	2076.4	4336.8	1.0622	2.2412e+05	2.243e+05	4.7727	1	9.0902e-07	1.818e-06	8.465e-06	True
RAB43_1	RAB43	1078.5/2100/1791.5/1664.1	0	1727.8	0	-10.756	1.894e+05	1.8572e+05	4.7717	9.135e-07	1	1.827e-06	8.5054e-06	False
GPAA1_3	GPAA1	1330.4/1717.8/1861/1736.7	0	1727.2	0	-10.755	58509	1.8566e+05	4.7712	9.1582e-07	1	1.8316e-06	8.5263e-06	False
KBTBD12_2	KBTBD12	1719.9/1676.9/2197.7/1734.5	0	1727.2	0	-10.755	74671	1.8565e+05	4.7711	9.1597e-07	1	1.8319e-06	8.527e-06	False
CSF3_2	CSF3	1416.9/1579.9/2168.5/3124	6.0192	1874.2	6.0192	-8.0615	6.4812e+05	2.019e+05	4.771	9.1656e-07	1	1.8331e-06	8.5311e-06	False
CSH1_1	CSH1	2315/3155.5/2381.7/2204.6	4755.1	2348.3	4755.1	1.0175	2.2483e+05	2.5451e+05	4.7708	1	9.1763e-07	1.8353e-06	8.5405e-06	True
OR4C15_2	OR4C15	1913.9/2254.9/1539.2/1414.6	0	1726.6	0	-10.755	1.4889e+05	1.8559e+05	4.7705	9.1868e-07	1	1.8374e-06	8.5495e-06	False
OR10J1_3	OR10J1	1841.1/2018.3/1612/467.95	0	1726.6	0	-10.755	5.6515e+05	1.8558e+05	4.7705	9.1879e-07	1	1.8376e-06	8.5499e-06	False
DNAJC24_3	DNAJC24	1208.6/1877.8/2188.6/2176.6	4258.5	2027.2	4258.5	1.0705	2.4696e+05	2.1884e+05	4.7698	1	9.2207e-07	1.8441e-06	8.5791e-06	True
TRIM65_2	TRIM65	1456.4/2119.6/2091.8/1654	6.0192	1872.9	6.0192	-8.0605	1.1005e+05	2.0175e+05	4.7697	9.2228e-07	1	1.8446e-06	8.5803e-06	False
RORC_2	RORC	1729.4/1722.1/1479.4/2230.5	0	1725.7	0	-10.754	1.0516e+05	1.8549e+05	4.7697	9.2246e-07	1	1.8449e-06	8.5813e-06	False
PDP1_3	PDP1	1333.2/1041.1/2321.2/3774.5	3942.5	1827.2	3942.5	1.1091	1.6328e+06	1.967e+05	4.7696	1	9.2288e-07	1.8458e-06	8.5845e-06	True
TUSC1_1	TUSC1	1204.5/1202.8/1466.4/1875.4	3136	1335.5	3136	1.231	1.1449e+05	1.4256e+05	4.7688	1	9.2697e-07	1.8539e-06	8.6212e-06	True
NIPSNAP3B_2	NIPSNAP3B	1732.1/1806.3/1717.3/1071.8	0	1724.7	0	-10.753	1.4438e+05	1.8538e+05	4.7687	9.2689e-07	1	1.8538e-06	8.6211e-06	False
KRT73_1	KRT73	1654.5/1664.2/1490.5/1302.5	3530.2	1572.5	3530.2	1.1662	31586	1.686e+05	4.7678	1	9.3108e-07	1.8622e-06	8.6574e-06	True
GFOD2_1	GFOD2	1576.2/1113.4/1871.4/2065.9	0	1723.8	0	-10.752	1.7772e+05	1.8528e+05	4.7678	9.3107e-07	1	1.8621e-06	8.6574e-06	False
TNIK_1	TNIK	1663.4/1784.2/1224.6/2164.4	0	1723.8	0	-10.752	1.5019e+05	1.8528e+05	4.7678	9.3119e-07	1	1.8624e-06	8.6577e-06	False
NKD1_3	NKD1	1470.7/596.72/797.57/346.47	1986.3	697.15	1986.3	1.5092	2.4717e+05	73129	4.7672	1	9.3847e-07	1.8769e-06	8.7233e-06	True
LMAN2L_1	LMAN2L	1832.9/1864.2/1657.5/887.74	3810.1	1745.2	3810.1	1.126	2.5494e+05	1.8764e+05	4.7668	1	9.3575e-07	1.8715e-06	8.6995e-06	True
CIPC_3	CIPC	1532.6/1911.9/1478.1/2604.3	0	1722.3	0	-10.751	3.0316e+05	1.8511e+05	4.7663	9.3805e-07	1	1.8761e-06	8.7201e-06	False
CXCL5_1	CXCL5	1461.8/1757.8/1852.6/1287.4	3590.4	1609.8	3590.4	1.1568	68890	1.7271e+05	4.7658	1	9.4045e-07	1.8809e-06	8.741e-06	True
BOK_1	BOK	1973.9/2081.3/2390.8/3471.9	4580.6	2236	4580.6	1.0343	5.4801e+05	2.4202e+05	4.7658	1	9.407e-07	1.8814e-06	8.7427e-06	True
REV3L_3	REV3L	1517/2031.1/1700.4/1742.4	0	1721.4	0	-10.75	46182	1.8502e+05	4.7655	9.4181e-07	1	1.8836e-06	8.7523e-06	False
SOX17_2	SOX17	2143.4/1103.2/1354.6/2086.7	0	1720.7	0	-10.75	2.7598e+05	1.8493e+05	4.7648	9.4522e-07	1	1.8904e-06	8.7826e-06	False
BRWD3_3	BRWD3	1780.5/1865.9/1480.1/1660.5	0	1720.5	0	-10.749	28713	1.8491e+05	4.7646	9.4616e-07	1	1.8923e-06	8.7907e-06	False
GOLGA8M_3	GOLGA8M	1135/2491.6/2571.5/1370.8	4105.1	1931.2	4105.1	1.0875	5.5731e+05	2.082e+05	4.7642	1	9.4801e-07	1.896e-06	8.8071e-06	True
KLF14_1	KLF14	599.85/611.19/1267.5/1283.1	2440.8	939.36	2440.8	1.3766	1.4961e+05	99330	4.7638	1	9.511e-07	1.9022e-06	8.8337e-06	True
RAD51AP1_3	RAD51AP1	1927.6/1052.1/1748.6/1690.7	0	1719.6	0	-10.749	1.6348e+05	1.8482e+05	4.7637	9.5015e-07	1	1.9003e-06	8.8264e-06	False
PRICKLE1_1	PRICKLE1	1328.4/1298.1/1567.2/1868.2	3322.6	1447.8	3322.6	1.1979	75889	1.5488e+05	4.7637	1	9.5031e-07	1.9006e-06	8.8271e-06	True
PRKAA1_3	PRKAA1	1216.7/1022.3/514.16/548.46	2154.9	785.4	2154.9	1.4549	1.2396e+05	82651	4.7635	1	9.5439e-07	1.9088e-06	8.8629e-06	True
HERC4_1	HERC4	1675.6/786.55/1105.7/614.59	2452.8	946.11	2452.8	1.3734	2.3101e+05	1.0006e+05	4.7631	1	9.5467e-07	1.9093e-06	8.8648e-06	True
PKP3_1	PKP3	1901/1536.5/1216.8/1930	3.0096	1718.7	3.0096	-8.7445	1.21e+05	1.8472e+05	4.7629	9.5413e-07	1	1.9083e-06	8.8612e-06	False
GPR31_2	GPR31	2999.3/3067/2221.1/3551.7	300.96	3033.1	300.96	-3.3289	3.1019e+05	3.31e+05	4.7627	9.5514e-07	1	1.9103e-06	8.8685e-06	False
H3-3B_2	H3-3B	1698.1/1442/1738.1/2512.3	0	1718.1	0	-10.747	2.3591e+05	1.8465e+05	4.7623	9.5698e-07	1	1.914e-06	8.8849e-06	False
SPRR2G_2	SPRR2G	1459.1/1747.6/2097/3118.2	4090	1922.3	4090	1.0889	5.6863e+05	2.0722e+05	4.762	1	9.5825e-07	1.9165e-06	8.896e-06	True
F13A1_3	F13A1	1942.5/2397.1/1300/1492.3	3.0096	1717.4	3.0096	-8.7434	2.4585e+05	1.8457e+05	4.7616	9.6032e-07	1	1.9206e-06	8.9145e-06	False
TMEM151B_3	TMEM151B	1879.9/2156.2/1120.6/1554.8	0	1717.4	0	-10.747	2.005e+05	1.8457e+05	4.7615	9.6056e-07	1	1.9211e-06	8.916e-06	False
EXTL3_1	EXTL3	3505.8/3395.6/3027.8/2940.7	394.25	3211.7	394.25	-3.0229	75864	3.5103e+05	4.7615	9.6079e-07	1	1.9216e-06	8.9174e-06	False
RNF111_1	RNF111	888.54/1242/811.22/118.61	2275.2	849.88	2275.2	1.4196	2.3049e+05	89627	4.7611	1	9.6499e-07	1.93e-06	8.955e-06	True
MFSD14C_1	MFSD14C	852.45/889.55/757.27/1562	2314.4	871	2314.4	1.4088	1.637e+05	91914	4.7609	1	9.6586e-07	1.9317e-06	8.9624e-06	True
KIF3C_1	KIF3C	3648.1/2599.7/2584.5/3590.5	5862.7	3095.1	5862.7	0.92135	3.5248e+05	3.3795e+05	4.7607	1	9.6458e-07	1.9292e-06	8.9519e-06	True
GNB1L_2	GNB1L	978.42/1109.2/1121.3/1618.8	2753.8	1115.2	2753.8	1.3033	90788	1.1847e+05	4.7605	1	9.6629e-07	1.9326e-06	8.9656e-06	True
FAM83D_3	FAM83D	1436.6/2045.5/1263/972.56	3157	1349.8	3157	1.2252	2.138e+05	1.4413e+05	4.7603	1	9.6665e-07	1.9333e-06	8.9683e-06	True
TMED5_2	TMED5	1642.9/2347.7/1780.4/1217.7	3752.9	1711.7	3752.9	1.1322	2.1934e+05	1.8394e+05	4.7595	1	9.7041e-07	1.9408e-06	9.0024e-06	True
ZMYM5_2	ZMYM5	2253.7/1785.9/1644.5/1188.9	0	1715.2	0	-10.745	1.9231e+05	1.8433e+05	4.7595	9.7048e-07	1	1.941e-06	9.0024e-06	False
RNF40_1	RNF40	498.4/499.68/490.76/743.26	1583	499.04	1583	1.6635	19905	51879	4.7592	1	9.8598e-07	1.972e-06	9.1397e-06	True
KCNQ1_2	KCNQ1	2048.1/1809.7/1775.9/2738	4099	1928.9	4099	1.0871	2.3548e+05	2.0795e+05	4.7589	1	9.7324e-07	1.9465e-06	9.0273e-06	True
MYO5A_1	MYO5A	1154.1/1049.6/1042/1364.3	2729.7	1101.8	2729.7	1.3081	25982	1.1701e+05	4.7589	1	9.7405e-07	1.9481e-06	9.0333e-06	True
AIMP1_1	AIMP1	1752.6/1951.9/1676.4/1220.6	0	1714.5	0	-10.744	1.0108e+05	1.8425e+05	4.7588	9.7395e-07	1	1.9479e-06	9.0331e-06	False
GCFC2_2	GCFC2	2379/1346.7/2006/1422.5	0	1714.3	0	-10.744	2.4905e+05	1.8422e+05	4.7585	9.7504e-07	1	1.9501e-06	9.0418e-06	False
BBX_2	BBX	1158.8/1644.6/2226.3/1783.4	0	1714	0	-10.744	1.9343e+05	1.842e+05	4.7583	9.7625e-07	1	1.9525e-06	9.0524e-06	False
DNAJB12_2	DNAJB12	2195.1/1133.9/1710.2/1715.1	3.0096	1712.7	3.0096	-8.7394	1.8927e+05	1.8405e+05	4.757	9.8259e-07	1	1.9652e-06	9.1105e-06	False
KMT2A_3	KMT2A	643.43/974.67/994.53/883.43	2419.7	929.05	2419.7	1.38	30010	98210	4.7566	1	9.8589e-07	1.9718e-06	9.1396e-06	True
BEND3_2	BEND3	1199.7/1895.7/1947.5/1679.2	3873.3	1787.4	3873.3	1.1152	1.315e+05	1.9231e+05	4.7566	1	9.8455e-07	1.9691e-06	9.1279e-06	True
TPPP3_3	TPPP3	1071/1345.8/1136.2/3012.6	2970.5	1241	2970.5	1.2585	1.0631e+06	1.3221e+05	4.7562	1	9.8649e-07	1.973e-06	9.1437e-06	True
ERLIN2_3	ERLIN2	2135.2/1891.5/2152.2/2814.2	4433.1	2143.7	4433.1	1.0479	1.711e+05	2.3177e+05	4.7555	1	9.8993e-07	1.9799e-06	9.1749e-06	True
BICD1_2	BICD1	2011.3/2506.9/1410.5/1084.7	0	1710.9	0	-10.741	4.0206e+05	1.8386e+05	4.7553	9.9084e-07	1	1.9817e-06	9.1826e-06	False
USB1_3	USB1	2133.2/1459/1962.4/1347.1	0	1710.7	0	-10.741	1.458e+05	1.8383e+05	4.7551	9.9183e-07	1	1.9837e-06	9.191e-06	False
ARRDC3_3	ARRDC3	802.07/1111.7/881.43/1033.7	2470.9	957.55	2470.9	1.3667	19843	1.013e+05	4.7546	1	9.9547e-07	1.9909e-06	9.2233e-06	True
ZNF579_2	ZNF579	1332.5/1951/1664.7/1755.4	0	1710	0	-10.741	68249	1.8376e+05	4.7544	9.9512e-07	1	1.9902e-06	9.2208e-06	False
CEACAM21_3	CEACAM21	1303.2/2116.2/1235.7/2261.4	0	1709.7	0	-10.74	2.8652e+05	1.8372e+05	4.7541	9.9677e-07	1	1.9935e-06	9.2346e-06	False
AMELX_2	AMELX	2477.7/2215.8/1203.2/1043	0	1709.5	0	-10.74	5.1567e+05	1.837e+05	4.7539	9.9776e-07	1	1.9955e-06	9.2431e-06	False
CD274_2	CD274	3868.7/3522.4/2967.3/1100.5	6076.3	3244.9	6076.3	0.90483	1.7139e+06	3.5475e+05	4.7539	1	9.9787e-07	1.9957e-06	9.2434e-06	True
SLC17A6_1	SLC17A6	1736.2/1829.3/1681.6/1291	0	1708.9	0	-10.74	63546	1.8364e+05	4.7533	1.0005e-06	1	2.001e-06	9.2669e-06	False
DMRT1_1	DMRT1	1271.2/2119.6/1985.8/1431.9	0	1708.8	0	-10.74	1.7122e+05	1.8363e+05	4.7533	1.0008e-06	1	2.0016e-06	9.2691e-06	False
ZNF568_1	ZNF568	2295.9/1724.6/1428.7/2162.2	9.0287	1943.4	9.0287	-7.5991	1.6163e+05	2.0956e+05	4.7532	1.0012e-06	1	2.0025e-06	9.2722e-06	False
NFE2L3_3	NFE2L3	1675/1927.2/1742.1/1613	0	1708.5	0	-10.739	19732	1.8359e+05	4.7529	1.0025e-06	1	2.005e-06	9.2832e-06	False
CAPN6_2	CAPN6	3985.2/3776.1/3367.7/3868.7	743.37	3822.4	743.37	-2.3608	79161	4.1974e+05	4.7529	1.0026e-06	1	2.0051e-06	9.2832e-06	False
CDR2_1	CDR2	2085.5/1746.7/1669.9/1094	0	1708.3	0	-10.739	1.7419e+05	1.8357e+05	4.7527	1.0034e-06	1	2.0067e-06	9.2899e-06	False
ZNF747_2	ZNF747	3119.1/1525.4/2068.4/1808.6	4111.1	1938.5	4111.1	1.0842	5.3274e+05	2.0901e+05	4.7523	1	1.0057e-06	2.0114e-06	9.3102e-06	True
ECSIT_3	ECSIT	2050.1/2200.5/1199.3/2983.8	4403	2125.3	4403	1.0505	5.3529e+05	2.2972e+05	4.7523	1	1.0057e-06	2.0114e-06	9.3102e-06	True
ARL3_1	ARL3	302.99/226.43/629.87/465.08	1330.2	384.03	1330.2	1.7897	32803	39643	4.7522	1	1.0337e-06	2.0674e-06	9.5534e-06	True
CMTM5_3	CMTM5	2005.9/1117.7/1766.8/1660.5	3752.9	1713.6	3752.9	1.1305	1.4873e+05	1.8415e+05	4.7522	1	1.006e-06	2.0121e-06	9.3124e-06	True
NEIL1_2	NEIL1	641.38/194.93/282.11/968.25	1501.8	461.75	1501.8	1.6993	1.3076e+05	47902	4.7519	1	1.0254e-06	2.0507e-06	9.4817e-06	True
ANKRD36_2	ANKRD36	1617.8/1040.2/1330.6/1664.1	3361.7	1474.2	3361.7	1.1887	88538	1.5778e+05	4.7519	1	1.0079e-06	2.0158e-06	9.3291e-06	True
SAP25_3	SAP25	1730.8/1995.3/1683.5/843.9	3.0096	1707.2	3.0096	-8.7348	2.7646e+05	1.8344e+05	4.7516	1.009e-06	1	2.018e-06	9.3382e-06	False
DNAJC15_2	DNAJC15	1186.1/1133/889.23/940.94	2612.3	1037	2612.3	1.3321	20836	1.0994e+05	4.7511	1	1.0126e-06	2.0252e-06	9.3701e-06	True
L1CAM_2	L1CAM	1553.1/1860/1528.2/2367.1	3.0096	1706.5	3.0096	-8.7342	1.7174e+05	1.8337e+05	4.751	1.0121e-06	1	2.0243e-06	9.3667e-06	False
PLAGL1_3	PLAGL1	1514.9/2055.7/1619.8/1792.7	0	1706.3	0	-10.737	57892	1.8335e+05	4.7508	1.0132e-06	1	2.0265e-06	9.3754e-06	False
FCRLA_2	FCRLA	1875.8/921.89/1536.6/2518.7	0	1706.2	0	-10.737	4.443e+05	1.8334e+05	4.7507	1.0136e-06	1	2.0271e-06	9.3776e-06	False
THPO_3	THPO	1177.2/1655.7/2048.9/2137.1	6.0192	1852.3	6.0192	-8.0446	2.0469e+05	1.9947e+05	4.7498	1.0181e-06	1	2.0362e-06	9.419e-06	False
KLK13_1	KLK13	1620.5/1882.9/1640.6/749.01	3617.5	1630.6	3617.5	1.1491	2.8034e+05	1.75e+05	4.7498	1	1.0183e-06	2.0365e-06	9.4197e-06	True
STAG1_1	STAG1	1660.7/985.74/1811.6/1748.9	3.0096	1704.8	3.0096	-8.7328	1.7744e+05	1.8318e+05	4.7493	1.0207e-06	1	2.0414e-06	9.4415e-06	False
HEATR5A_1	HEATR5A	817.05/492.02/867.12/2046.5	2257.2	842.09	2257.2	1.4214	5.2479e+05	88782	4.7492	1	1.0234e-06	2.0469e-06	9.4653e-06	True
FAM3A_1	FAM3A	1367.2/1607.1/2202.3/1802.1	0	1704.6	0	-10.736	1.2684e+05	1.8316e+05	4.7491	1.0215e-06	1	2.043e-06	9.4481e-06	False
CAP2_3	CAP2	676.79/1139/902.88/787.83	2263.2	845.35	2263.2	1.4197	40412	89136	4.749	1	1.0244e-06	2.0489e-06	9.4737e-06	True
GPR141_2	GPR141	174.98/835.92/495.96/626.09	1709.4	561.03	1709.4	1.6057	77687	58508	4.7478	1	1.0389e-06	2.0778e-06	9.5983e-06	True
PPIG_2	PPIG	727.85/1596.1/2076.8/1810	0	1703	0	-10.735	3.7119e+05	1.8299e+05	4.7476	1.0293e-06	1	2.0586e-06	9.5174e-06	False
BLNK_1	BLNK	2754.8/1493.1/1912.4/805.08	0	1702.7	0	-10.734	6.6686e+05	1.8295e+05	4.7473	1.0309e-06	1	2.0618e-06	9.5313e-06	False
EFR3B_2	EFR3B	1194.9/1738.2/1740.1/1666.9	3.0096	1702.6	3.0096	-8.7309	87220	1.8294e+05	4.7471	1.0315e-06	1	2.0631e-06	9.5358e-06	False
CCNG1_1	CCNG1	1365.2/1662.5/1742.7/2073.8	3.0096	1702.6	3.0096	-8.7309	84960	1.8294e+05	4.7471	1.0315e-06	1	2.0631e-06	9.5358e-06	False
HUNK_2	HUNK	1700.1/1400.3/1981.9/786.39	3485.1	1550.2	3485.1	1.1682	2.7158e+05	1.6615e+05	4.7469	1	1.033e-06	2.066e-06	9.5487e-06	True
PLPP3_1	PLPP3	1675.6/1340.7/939.28/2005.5	3415.9	1508.2	3415.9	1.1789	2.0903e+05	1.6152e+05	4.7468	1	1.0336e-06	2.0672e-06	9.5532e-06	True
PECR_3	PECR	795.94/1226.6/2177.6/2182.3	0	1702.1	0	-10.734	5.0129e+05	1.8288e+05	4.7467	1.034e-06	1	2.0679e-06	9.5552e-06	False
GOLGA3_2	GOLGA3	2099.1/2190.2/1304.6/1192.5	0	1701.9	0	-10.734	2.712e+05	1.8286e+05	4.7464	1.0352e-06	1	2.0703e-06	9.5654e-06	False
C2orf15_3	C2orf15	1773.7/1629.3/1341/2387.2	0	1701.5	0	-10.733	2.0353e+05	1.8281e+05	4.7461	1.0371e-06	1	2.0742e-06	9.5825e-06	False
BROX_3	BROX	450.06/266.44/729.32/66.85	1270	358.25	1270	1.823	79822	36912	4.7458	1	1.0718e-06	2.1435e-06	9.8865e-06	True
HCAR1_2	HCAR1	1089.4/2063.4/1983.9/1418.2	0	1701	0	-10.733	2.2179e+05	1.8277e+05	4.7456	1.0392e-06	1	2.0785e-06	9.6009e-06	False
ZNF596_2	ZNF596	2062.4/755.9/1338.4/2099	0	1700.4	0	-10.732	4.3766e+05	1.8269e+05	4.745	1.0426e-06	1	2.0852e-06	9.6312e-06	False
FGR_3	FGR	2710.6/1868.5/1825.9/1789.1	6.0192	1847.2	6.0192	-8.0406	2.499e+05	1.9891e+05	4.7449	1.0432e-06	1	2.0864e-06	9.6358e-06	False
MYO3B_2	MYO3B	3231.4/2992.1/2578/3885.2	5877.7	3111.8	5877.7	0.9173	3.0394e+05	3.3982e+05	4.7448	1	1.0435e-06	2.087e-06	9.6379e-06	True
DIPK1B_2	DIPK1B	2448.4/1075.1/1147.9/2049.4	3563.3	1598.6	3563.3	1.1559	4.675e+05	1.7148e+05	4.7445	1	1.0452e-06	2.0904e-06	9.6531e-06	True
CCDC28A_2	CCDC28A	1704.9/1741.6/1768.7/1364.3	3765	1723.3	3765	1.127	43861	1.8522e+05	4.744	1	1.0475e-06	2.0949e-06	9.6731e-06	True
KDM4C_2	KDM4C	888.54/968.71/1178.5/923.69	2446.8	946.2	2446.8	1.3697	19432	1.0007e+05	4.7436	1	1.0514e-06	2.1029e-06	9.7089e-06	True
PDE9A_3	PDE9A	1472/1801.2/1888.3/2023.5	6.0192	1844.8	6.0192	-8.0387	58216	1.9864e+05	4.7425	1.0554e-06	1	2.1108e-06	9.7446e-06	False
USP17L11_3	USP17L11	6938.8/8361.7/8305.9/7265.8	12213	7785.9	12213	0.6494	5.3002e+05	8.7149e+05	4.7421	1	1.0573e-06	2.1146e-06	9.7618e-06	True
PLEKHA1_1	PLEKHA1	2048.8/1345.8/2200.3/703.73	0	1697.3	0	-10.73	4.9575e+05	1.8235e+05	4.742	1.0583e-06	1	2.1167e-06	9.7703e-06	False
BCAS4_1	BCAS4	2178.1/1999.6/1394.9/804.36	3.0096	1697.3	3.0096	-8.7264	4.0376e+05	1.8235e+05	4.7419	1.0585e-06	1	2.117e-06	9.7709e-06	False
EVC2_1	EVC2	1045.8/2028.5/2026.8/1365.8	0	1696.3	0	-10.729	2.5064e+05	1.8224e+05	4.741	1.0636e-06	1	2.1271e-06	9.8163e-06	False
PAPSS1_1	PAPSS1	1024/1262.4/1367/973.28	2795.9	1143.2	2795.9	1.2895	35786	1.2153e+05	4.7409	1	1.0647e-06	2.1293e-06	9.8248e-06	True
CERCAM_3	CERCAM	1444.1/1339.9/1950.1/1948	0	1696.1	0	-10.729	1.0611e+05	1.8222e+05	4.7408	1.0645e-06	1	2.1291e-06	9.8245e-06	False
CRP_1	CRP	1827.5/1121.1/1564.6/2175.9	0	1696	0	-10.729	1.9845e+05	1.8221e+05	4.7407	1.0647e-06	1	2.1295e-06	9.8248e-06	False
MUC2_2	MUC2	1481.6/628.21/1045.2/1224.2	2780.8	1134.7	2780.8	1.2925	1.3095e+05	1.206e+05	4.7403	1	1.0676e-06	2.1352e-06	9.8505e-06	True
SHPRH_3	SHPRH	3704/4045.1/3148/1938.7	6329.1	3426	6329.1	0.88529	9.1666e+05	3.751e+05	4.7402	1	1.0677e-06	2.1355e-06	9.8509e-06	True
IZUMO4_1	IZUMO4	2963.8/2056.6/1333.2/1229.2	0	1694.9	0	-10.728	6.9626e+05	1.8209e+05	4.7396	1.0706e-06	1	2.1412e-06	9.8767e-06	False
PGBD4_3	PGBD4	1409.4/1597.8/2262.1/1517.4	3494.1	1557.6	3494.1	1.1651	1.7382e+05	1.6696e+05	4.7393	1	1.0723e-06	2.1446e-06	9.8908e-06	True
LRRIQ1_1	LRRIQ1	1920.7/2829.5/1831.8/2379.3	24.077	2150	24.077	-6.4225	2.2272e+05	2.3247e+05	4.7392	1.0726e-06	1	2.1452e-06	9.8925e-06	False
TEX36_3	TEX36	2936.6/1764.6/2308.2/1181.7	4258.5	2036.4	4258.5	1.064	5.6286e+05	2.1986e+05	4.7391	1	1.0735e-06	2.1469e-06	9.8999e-06	True
P4HA2_3	P4HA2	1551/1872.7/1809.7/2277.2	6.0192	1841.2	6.0192	-8.0359	92103	1.9825e+05	4.739	1.0736e-06	1	2.1473e-06	9.9007e-06	False
THEGL_2	THEGL	958.67/1069.2/1532.1/457.17	2567.2	1013.9	2567.2	1.3394	1.9486e+05	1.0743e+05	4.7388	1	1.0758e-06	2.1515e-06	9.9195e-06	True
LTBP1_2	LTBP1	999.52/2041.3/1023.8/1822.2	3271.4	1423	3271.4	1.2004	2.9345e+05	1.5216e+05	4.7386	1	1.0762e-06	2.1525e-06	9.9232e-06	True
TRPV4_2	TRPV4	926.67/1425.8/1067.3/1618.8	2973.5	1246.6	2973.5	1.2535	1.0171e+05	1.3282e+05	4.7383	1	1.0777e-06	2.1553e-06	9.9356e-06	True
MAGEB16_3	MAGEB16	2076.7/2158.7/1308.5/616.75	0	1692.6	0	-10.726	5.5659e+05	1.8183e+05	4.7374	1.0827e-06	1	2.1653e-06	9.9807e-06	False
BAK1_1	BAK1	1364.5/937.21/1454.1/325.63	2807.9	1150.8	2807.9	1.2861	2.8807e+05	1.2236e+05	4.7373	1	1.0836e-06	2.1672e-06	9.9885e-06	True
CHD5_2	CHD5	1393.1/2048.9/1991/1288.8	3.0096	1692	3.0096	-8.7219	1.5623e+05	1.8177e+05	4.7368	1.0855e-06	1	2.171e-06	1.0004e-05	False
NCLN_2	NCLN	2148.2/1622.5/2059.9/2019.2	15.048	2039.5	15.048	-6.9904	62194	2.2021e+05	4.7368	1.0855e-06	1	2.171e-06	1.0004e-05	False
PPDPFL_3	PPDPFL	1073.1/1111.7/956.83/1040.1	2642.4	1056.6	2642.4	1.3216	4511.4	1.1208e+05	4.7368	1	1.0864e-06	2.1727e-06	1.0012e-05	True
AP1S3_2	AP1S3	1166.3/1705.9/1373.5/915.06	3012.6	1269.9	3012.6	1.2456	1.1248e+05	1.3538e+05	4.7364	1	1.0883e-06	2.1766e-06	1.0029e-05	True
RFX5_2	RFX5	0/1018.1/657.17/447.11	1688.4	552.14	1688.4	1.6108	1.8134e+05	57556	4.7361	1	1.101e-06	2.2019e-06	1.0137e-05	True
OR2T1_3	OR2T1	2379/3415.2/3183.1/1887.6	5387.1	2781.1	5387.1	0.95363	5.0789e+05	3.0279e+05	4.7361	1	1.0894e-06	2.1788e-06	1.0038e-05	True
PNKD_1	PNKD	877.65/1195.1/672.77/1354.3	2606.3	1036.4	2606.3	1.3296	94554	1.0988e+05	4.736	1	1.0908e-06	2.1817e-06	1.0051e-05	True
GRHL1_3	GRHL1	1629.3/1751.9/1998.2/764.83	3.0096	1690.6	3.0096	-8.7207	3.1971e+05	1.8161e+05	4.7354	1.0931e-06	1	2.1862e-06	1.0071e-05	False
EEF1AKMT3_3	EEF1AKMT3	1863.6/1519.5/1861.7/1490.1	0	1690.6	0	-10.724	42884	1.8161e+05	4.7354	1.0933e-06	1	2.1865e-06	1.0072e-05	False
CXCL9_1	CXCL9	810.24/295.38/1554.8/1071.8	2434.7	941	2434.7	1.3706	2.7594e+05	99508	4.7353	1	1.0952e-06	2.1904e-06	1.0088e-05	True
VCAM1_2	VCAM1	197.45/200.04/410.81/644.78	1143.6	305.43	1143.6	1.9013	49678	31335	4.7352	1	1.1425e-06	2.285e-06	1.0497e-05	True
PNKP_1	PNKP	1824.1/1236.9/1602.9/1777.6	0	1690.3	0	-10.724	79588	1.8158e+05	4.7351	1.0947e-06	1	2.1893e-06	1.0084e-05	False
EGFL7_1	EGFL7	1518.3/1779.9/1649.7/1730.2	0	1690	0	-10.724	13595	1.8155e+05	4.7348	1.0964e-06	1	2.1927e-06	1.0098e-05	False
TMED10_3	TMED10	3424.8/2374.1/2641.7/5340.1	5757.3	3033.2	5757.3	0.92431	2.0209e+06	3.3101e+05	4.7348	1	1.0966e-06	2.1932e-06	1.0099e-05	True
PARD6A_3	PARD6A	3797.9/3654.4/3210.4/4106.6	6753.5	3726.1	6753.5	0.85778	1.4034e+05	4.0889e+05	4.7344	1	1.0988e-06	2.1976e-06	1.0118e-05	True
UNC13B_1	UNC13B	1764.8/1613.9/1187.6/1976	0	1689.4	0	-10.723	1.1512e+05	1.8148e+05	4.7342	1.0995e-06	1	2.1989e-06	1.0124e-05	False
NPAT_1	NPAT	1246.7/217.07/1100.5/993.41	2624.3	1046.9	2624.3	1.3249	2.4478e+05	1.1103e+05	4.734	1	1.1019e-06	2.2037e-06	1.0144e-05	True
CABYR_1	CABYR	1308.6/806.97/744.27/632.56	2127.8	775.62	2127.8	1.4547	1.0218e+05	81594	4.7336	1	1.1064e-06	2.2128e-06	1.0183e-05	True
GLE1_3	GLE1	2192.4/1389.2/1138.2/1988.3	3.0096	1688.7	3.0096	-8.7191	2.4541e+05	1.8141e+05	4.7336	1.1029e-06	1	2.2058e-06	1.0153e-05	False
HSPD1_2	HSPD1	1017.9/1537.3/1779.1/1577.1	3491.1	1557.2	3491.1	1.1642	1.1363e+05	1.6692e+05	4.7335	1	1.1035e-06	2.207e-06	1.0158e-05	True
TRAPPC2_1	TRAPPC2	1356.3/1354.3/937.33/1314.7	3120.9	1334.5	3120.9	1.225	53008	1.4245e+05	4.7331	1	1.1059e-06	2.2119e-06	1.018e-05	True
RSPH9_2	RSPH9	1470.7/1837/1699.1/1677	0	1688.1	0	-10.722	23225	1.8134e+05	4.7329	1.1064e-06	1	2.2129e-06	1.0183e-05	False
HAO1_2	HAO1	773.47/743.13/1233.1/549.9	2094.7	758.3	2094.7	1.4647	89771	79724	4.7329	1	1.1105e-06	2.2211e-06	1.0219e-05	True
ESYT2_2	ESYT2	996.8/1962.1/1526.9/1847.4	3.0096	1687.1	3.0096	-8.7178	2.0117e+05	1.8123e+05	4.732	1.1115e-06	1	2.223e-06	1.0228e-05	False
PPRC1_3	PPRC1	1588.5/1709.3/1664.7/2153.6	0	1687	0	-10.721	76137	1.8122e+05	4.7319	1.1123e-06	1	2.2245e-06	1.0234e-05	False
VNN2_3	VNN2	1443.5/1511.8/1471/887.03	3325.6	1457.2	3325.6	1.1898	1.0949e+05	1.5592e+05	4.7316	1	1.1138e-06	2.2277e-06	1.0247e-05	True
MCCC2_1	MCCC2	1322.3/1513.5/1859.7/2068.8	0	1686.6	0	-10.721	1.1291e+05	1.8117e+05	4.7315	1.1144e-06	1	2.2287e-06	1.0251e-05	False
ECHDC1_2	ECHDC1	506.57/644.39/738.42/1072.5	1965.3	691.4	1965.3	1.5058	61268	72510	4.7306	1	1.125e-06	2.2499e-06	1.0344e-05	True
AMER2_3	AMER2	1944.6/1001.9/921.73/432.73	2470.9	961.82	2470.9	1.3603	4.1632e+05	1.0177e+05	4.7304	1	1.1221e-06	2.2441e-06	1.0321e-05	True
WFS1_3	WFS1	1613.7/1756.1/1217.5/1892.7	3.0096	1684.9	3.0096	-8.7158	90593	1.8098e+05	4.7298	1.1236e-06	1	2.2473e-06	1.0335e-05	False
DPEP2_3	DPEP2	1860.1/926.15/1509.3/2338.3	0	1684.7	0	-10.719	3.5472e+05	1.8097e+05	4.7297	1.1244e-06	1	2.2488e-06	1.0341e-05	False
MIB2_1	MIB2	3171.5/1280.3/2215.3/933.75	3798.1	1747.8	3798.1	1.1193	1.0423e+06	1.8792e+05	4.7297	1	1.1245e-06	2.2489e-06	1.0341e-05	True
GABBR1_3	GABBR1	1493.2/1934.9/1903.3/2265.7	9.0287	1919.1	9.0287	-7.5809	1.0069e+05	2.0686e+05	4.7296	1.1248e-06	1	2.2496e-06	1.0343e-05	False
FGD5_1	FGD5	299.58/1447.1/770.27/846.05	2188	808.16	2188	1.4357	2.2326e+05	85112	4.7296	1	1.1281e-06	2.2563e-06	1.0372e-05	True
CSNK2A2_2	CSNK2A2	1141.1/968.71/1170.7/2312.4	2814	1155.9	2814	1.2828	4.5768e+05	1.2291e+05	4.7293	1	1.127e-06	2.2541e-06	1.0362e-05	True
ZRANB3_3	ZRANB3	1727.4/1378.2/1485.3/1809.3	3569.4	1606.3	3569.4	1.1514	40851	1.7233e+05	4.7288	1	1.1294e-06	2.2587e-06	1.0382e-05	True
RBBP8NL_3	RBBP8NL	1480.9/2538.4/2501.3/3068.6	4992.9	2519.8	4992.9	0.98626	4.6042e+05	2.7362e+05	4.7278	1	1.1347e-06	2.2695e-06	1.0431e-05	True
NT5C2_1	NT5C2	1742.4/1067.5/1622.4/1774.8	0	1682.4	0	-10.717	1.3129e+05	1.8071e+05	4.7274	1.1372e-06	1	2.2745e-06	1.0453e-05	False
PIK3CG_2	PIK3CG	1781.8/1682.9/1681.6/224.27	0	1682.2	0	-10.717	7.1187e+05	1.8069e+05	4.7272	1.1381e-06	1	2.2762e-06	1.0459e-05	False
FAM136A_1	FAM136A	1591.9/1547.6/1870.1/1772.6	3.0096	1682.2	3.0096	-8.7136	23255	1.8069e+05	4.7272	1.1381e-06	1	2.2762e-06	1.0459e-05	False
CRB3_3	CRB3	1693.3/1637.8/1670.5/1858.9	0	1681.9	0	-10.717	11171	1.8066e+05	4.7269	1.1398e-06	1	2.2795e-06	1.0474e-05	False
FAM133A_3	FAM133A	1696.7/1807.2/1984.5/1849.5	6.0192	1828.4	6.0192	-8.0258	14201	1.9683e+05	4.7265	1.1419e-06	1	2.2837e-06	1.0492e-05	False
NANOG_3	NANOG	1143.9/1804.6/1558.1/2033.5	0	1681.4	0	-10.716	1.4777e+05	1.806e+05	4.7263	1.143e-06	1	2.2859e-06	1.0501e-05	False
SPRR2D_3	SPRR2D	1485.7/1876.1/2035.9/1215.5	0	1680.9	0	-10.716	1.396e+05	1.8054e+05	4.7259	1.1455e-06	1	2.2911e-06	1.0523e-05	False
FUT4_1	FUT4	1275.3/2054/1910.4/1451.3	3.0096	1680.9	3.0096	-8.7124	1.3638e+05	1.8054e+05	4.7258	1.1458e-06	1	2.2916e-06	1.0525e-05	False
ZNF292_1	ZNF292	1657.2/3754.8/2904.9/3730	472.5	3317.4	472.5	-2.8091	1.096e+06	3.629e+05	4.7258	1.1461e-06	1	2.2923e-06	1.0527e-05	False
MN1_3	MN1	371.08/309.85/231.41/1076.8	1224.9	340.46	1224.9	1.844	1.8532e+05	35032	4.7253	1	1.1897e-06	2.3794e-06	1.0902e-05	True
GIMAP7_3	GIMAP7	452.78/215.36/202.16/722.42	1209.8	334.07	1209.8	1.8535	65465	34357	4.7248	1	1.1942e-06	2.3885e-06	1.0941e-05	True
SEC62_3	SEC62	1835.6/1134.7/1523.6/2471.3	0	1679.6	0	-10.715	3.2412e+05	1.8041e+05	4.7247	1.1525e-06	1	2.3051e-06	1.0585e-05	False
TMOD1_2	TMOD1	1861.5/2527.3/1350.1/3257	4496.3	2194.4	4496.3	1.0346	6.8786e+05	2.374e+05	4.7244	1	1.1541e-06	2.3082e-06	1.0598e-05	True
LOC107984862_1	LOC107984862	913.73/646.09/603.87/569.31	1832.8	624.98	1832.8	1.5507	29123	65366	4.7243	1	1.163e-06	2.326e-06	1.0675e-05	True
SPIN2B_2	SPIN2B	3507.2/3168.3/2863.3/1877.6	313	3015.8	313	-3.2642	5.2786e+05	3.2906e+05	4.7242	1.1551e-06	1	2.3102e-06	1.0607e-05	False
LDHAL6B_3	LDHAL6B	1616.4/1602/1740.8/2070.9	0	1678.6	0	-10.714	55843	1.8029e+05	4.7236	1.1585e-06	1	2.317e-06	1.0637e-05	False
ZNF749_2	ZNF749	1305.2/1562.9/1809/1794.2	0	1678.5	0	-10.714	61040	1.8028e+05	4.7236	1.1588e-06	1	2.3175e-06	1.0639e-05	False
MFNG_3	MFNG	2591.4/852.94/1030.9/2326.1	0	1678.5	0	-10.714	7.8456e+05	1.8028e+05	4.7236	1.1588e-06	1	2.3176e-06	1.0639e-05	False
ZBTB22_2	ZBTB22	1647/1427.5/1959.2/1708.6	0	1677.8	0	-10.713	47898	1.8021e+05	4.7229	1.1626e-06	1	2.3253e-06	1.0673e-05	False
HTRA2_2	HTRA2	1881.9/1343.3/1473.6/2799.1	0	1677.8	0	-10.713	4.8421e+05	1.802e+05	4.7228	1.163e-06	1	2.3261e-06	1.0675e-05	False
SASH3_3	SASH3	1664.1/1691.4/2478.5/785.67	0	1677.7	0	-10.713	4.7914e+05	1.802e+05	4.7228	1.1632e-06	1	2.3264e-06	1.0676e-05	False
ITCH_2	ITCH	1591.2/1578.2/1464.5/1024.3	3427.9	1521.3	3427.9	1.1715	86126	1.6297e+05	4.7228	1	1.1633e-06	2.3266e-06	1.0676e-05	True
ATAD5_1	ATAD5	2257.1/1740.8/2412.9/761.23	4192.3	1998.9	4192.3	1.0681	6.1218e+05	2.1571e+05	4.7226	1	1.1641e-06	2.3282e-06	1.0682e-05	True
CAPRIN1_1	CAPRIN1	1406/1911.9/2227.6/1434	3674.7	1673	3674.7	1.1347	1.6436e+05	1.7967e+05	4.7224	1	1.1652e-06	2.3303e-06	1.0691e-05	True
KCNK16_2	KCNK16	1127.5/1103.2/1053/810.11	2675.5	1078.1	2675.5	1.3105	25176	1.1443e+05	4.7223	1	1.167e-06	2.3339e-06	1.0707e-05	True
JMJD8_3	JMJD8	1447.5/1384.1/910.03/143.05	2795.9	1147.1	2795.9	1.2846	4.0358e+05	1.2195e+05	4.7216	1	1.1706e-06	2.3411e-06	1.0738e-05	True
SPI1_3	SPI1	1683.8/1794.4/1669.2/844.61	3.0096	1676.5	3.0096	-8.7087	2.3536e+05	1.8006e+05	4.7216	1.17e-06	1	2.34e-06	1.0734e-05	False
CCNA1_1	CCNA1	1878.5/1885.5/1474.2/1170.2	0	1676.4	0	-10.712	1.2721e+05	1.8005e+05	4.7215	1.1708e-06	1	2.3416e-06	1.0739e-05	False
WDR54_1	WDR54	1303.9/1313.5/1825.9/772.01	3072.8	1308.7	3072.8	1.2308	1.8519e+05	1.3962e+05	4.7212	1	1.1727e-06	2.3453e-06	1.0756e-05	True
LOC112268102_1	LOC112268102	3807.4/3827.2/3648.6/6179	6873.9	3817.3	6873.9	0.8484	1.8687e+06	4.1916e+05	4.7211	1	1.173e-06	2.3459e-06	1.0758e-05	True
BHLHA15_1	BHLHA15	1265.7/1201.1/965.93/714.51	2684.5	1083.5	2684.5	1.3082	65675	1.1501e+05	4.7209	1	1.1748e-06	2.3497e-06	1.0773e-05	True
RSU1_3	RSU1	1271.2/1738.2/1613.3/2829.3	0	1675.8	0	-10.711	5.0068e+05	1.7998e+05	4.7209	1.1742e-06	1	2.3484e-06	1.0768e-05	False
NPS_3	NPS	1664.1/2649.1/3662.2/2827.1	5314.9	2738.1	5314.9	0.95662	6.7446e+05	2.9798e+05	4.7205	1	1.1763e-06	2.3526e-06	1.0786e-05	True
ICE1_1	ICE1	1624.6/726.96/943.83/398.23	2236.1	835.39	2236.1	1.4194	2.7914e+05	88058	4.7203	1	1.1805e-06	2.3609e-06	1.082e-05	True
ANLN_3	ANLN	2539/1625/1592.5/1725.2	0	1675.1	0	-10.711	2.5271e+05	1.799e+05	4.7202	1.1782e-06	1	2.3563e-06	1.0802e-05	False
CNOT9_3	CNOT9	971.61/1947.6/1890.3/435.61	3277.4	1430.9	3277.4	1.195	5.5987e+05	1.5303e+05	4.7202	1	1.1784e-06	2.3568e-06	1.0802e-05	True
CTHRC1_3	CTHRC1	3010.8/3153.8/2904.3/2053.7	285.91	2957.6	285.91	-3.3662	2.8707e+05	3.2254e+05	4.7201	1.1784e-06	1	2.3568e-06	1.0802e-05	False
SERP1_3	SERP1	1170.4/1610.5/1334.5/797.89	2976.5	1252.5	2976.5	1.2482	1.1611e+05	1.3347e+05	4.7191	1	1.185e-06	2.37e-06	1.0861e-05	True
IGSF1_2	IGSF1	1474.1/585.65/1872.7/2010.5	3.0096	1673.4	3.0096	-8.706	4.5877e+05	1.7972e+05	4.7185	1.1879e-06	1	2.3757e-06	1.0887e-05	False
RAB41_3	RAB41	1327/1323.7/1682.2/745.42	3099.9	1325.4	3099.9	1.2252	1.5457e+05	1.4145e+05	4.7182	1	1.1897e-06	2.3795e-06	1.0902e-05	True
PLEKHA7_3	PLEKHA7	3247.1/2935.9/1989.1/4073.6	5832.6	3091.5	5832.6	0.9156	7.4274e+05	3.3755e+05	4.7179	1	1.1913e-06	2.3826e-06	1.0916e-05	True
CDK10_2	CDK10	1250.1/1219/1133/1247.9	2943.4	1233.4	2943.4	1.2541	3594.5	1.3138e+05	4.7175	1	1.1943e-06	2.3885e-06	1.0941e-05	True
DRAXIN_2	DRAXIN	1792.1/2099.2/1552.2/829.52	0	1672.2	0	-10.708	3.0704e+05	1.7958e+05	4.7173	1.195e-06	1	2.3901e-06	1.0947e-05	False
PALM_2	PALM	1851.3/1571.4/1772.6/1188.2	0	1672	0	-10.708	95480	1.7956e+05	4.7171	1.1959e-06	1	2.3919e-06	1.0955e-05	False
SMAD6_1	SMAD6	1465.9/1354.3/1660.1/1298.2	3241.3	1410.1	3241.3	1.2002	27090	1.5075e+05	4.7164	1	1.2005e-06	2.401e-06	1.0996e-05	True
USP12_2	USP12	1148.6/1510.1/930.18/1582.1	3105.9	1329.4	3105.9	1.2236	96189	1.4189e+05	4.7162	1	1.2015e-06	2.403e-06	1.1004e-05	True
PTK6_2	PTK6	1365.2/1665.9/1490.5/2820.7	3518.2	1578.2	3518.2	1.1561	5.3483e+05	1.6923e+05	4.716	1	1.2029e-06	2.4057e-06	1.1015e-05	True
ENOPH1_1	ENOPH1	641.38/1715.2/1900/1626	3.0096	1670.6	3.0096	-8.7036	3.7197e+05	1.7941e+05	4.7158	1.204e-06	1	2.408e-06	1.1025e-05	False
ZNF224_1	ZNF224	1850.6/1748.4/1591.2/812.27	0	1669.8	0	-10.706	2.6016e+05	1.7933e+05	4.715	1.2084e-06	1	2.4169e-06	1.1065e-05	False
ABHD10_3	ABHD10	311.84/989.14/552.52/230.74	1429.5	432.18	1429.5	1.7235	1.2658e+05	44755	4.7145	1	1.237e-06	2.474e-06	1.1309e-05	True
CSNK2A2_3	CSNK2A2	994.08/1455.6/815.77/332.81	2362.5	904.92	2362.5	1.3835	2.1549e+05	95592	4.7144	1	1.2143e-06	2.4287e-06	1.1118e-05	True
EEF1AKMT4-ECE2_3	EEF1AKMT4-ECE2	3737.3/3566.7/3564.1/3730	6630.1	3648.3	6630.1	0.86162	9450	4.0012e+05	4.7139	1	1.2152e-06	2.4304e-06	1.1125e-05	True
FOSB_3	FOSB	2758.2/2926.6/1811/3537.3	5465.4	2842.4	5465.4	0.94298	5.2032e+05	3.0964e+05	4.7137	1	1.216e-06	2.4321e-06	1.1132e-05	True
OR6B1_3	OR6B1	2776.6/2180.9/1654.3/3102.4	4923.7	2478.7	4923.7	0.98984	4.1538e+05	2.6904e+05	4.7137	1	1.2164e-06	2.4329e-06	1.1135e-05	True
VPS33A_1	VPS33A	798.67/1277.7/936.03/485.2	2293.3	867.35	2293.3	1.4017	1.0796e+05	91518	4.7136	1	1.2196e-06	2.4391e-06	1.1161e-05	True
RARRES2_2	RARRES2	1701.5/1635.2/1310.4/2657.5	0	1668.4	0	-10.705	3.6955e+05	1.7916e+05	4.7136	1.2171e-06	1	2.4342e-06	1.114e-05	False
RMI2_3	RMI2	1824.7/1560.3/2228.9/2860.2	4231.5	2026.8	4231.5	1.0616	3.3127e+05	2.188e+05	4.7132	1	1.2195e-06	2.4389e-06	1.1161e-05	True
ZNF92_2	ZNF92	1789.3/1201.9/1545.7/1981.8	0	1667.5	0	-10.704	1.1507e+05	1.7907e+05	4.7127	1.222e-06	1	2.444e-06	1.1182e-05	False
GNPTAB_3	GNPTAB	1136.4/1842.9/1491.8/2456.9	0	1667.4	0	-10.704	3.2234e+05	1.7905e+05	4.7126	1.2231e-06	1	2.4461e-06	1.1191e-05	False
FBXW8_1	FBXW8	592.36/1382.4/1510.6/1288.8	3114.9	1335.6	3114.9	1.2211	1.9582e+05	1.4258e+05	4.7122	1	1.2256e-06	2.4512e-06	1.1213e-05	True
SEL1L3_1	SEL1L3	2031/2130.7/1302.6/631.84	0	1666.8	0	-10.704	5.1721e+05	1.7899e+05	4.7121	1.2261e-06	1	2.4523e-06	1.1217e-05	False
DTNA_1	DTNA	2143.4/1676.1/1656.2/1214.8	0	1666.2	0	-10.703	1.4389e+05	1.7892e+05	4.7114	1.2301e-06	1	2.4603e-06	1.1253e-05	False
C16orf87_3	C16orf87	535.85/1699.1/1632.8/2794.1	0	1666	0	-10.703	8.5065e+05	1.789e+05	4.7112	1.2314e-06	1	2.4628e-06	1.1264e-05	False
GTF3A_1	GTF3A	1647/1001.1/1684.8/2166.5	0	1665.9	0	-10.703	2.3112e+05	1.789e+05	4.7112	1.2315e-06	1	2.463e-06	1.1264e-05	False
ABLIM3_2	ABLIM3	2611.8/2693.3/2246.5/2616.5	5125.3	2614.2	5125.3	0.97101	47161	2.8414e+05	4.7109	1	1.2332e-06	2.4665e-06	1.1279e-05	True
PTPN2_2	PTPN2	1764.8/1053/1833.7/1566.3	0	1665.6	0	-10.703	1.4108e+05	1.7885e+05	4.7108	1.2337e-06	1	2.4674e-06	1.1282e-05	False
SPON2_3	SPON2	471.16/909.12/1389.1/984.78	2437.8	946.95	2437.8	1.3633	1.4157e+05	1.0015e+05	4.7107	1	1.2361e-06	2.4722e-06	1.1302e-05	True
ARTN_2	ARTN	1631.4/1699.1/1160.3/1872.5	3.0096	1665.2	3.0096	-8.6989	1.0008e+05	1.7882e+05	4.7105	1.2358e-06	1	2.4716e-06	1.13e-05	False
SLC35D1_2	SLC35D1	1969.8/1358.6/1325.4/2704.2	3.0096	1664.2	3.0096	-8.698	4.6107e+05	1.787e+05	4.7094	1.2421e-06	1	2.4842e-06	1.1355e-05	False
PRKAG3_2	PRKAG3	1167.7/1159.4/1557.4/843.9	2820	1163.5	2820	1.2764	85789	1.2375e+05	4.7088	1	1.2466e-06	2.4933e-06	1.1395e-05	True
PARP3_3	PARP3	811.6/1670.1/1656.9/3868.7	0	1663.5	0	-10.701	1.8629e+06	1.7863e+05	4.7088	1.246e-06	1	2.4921e-06	1.1391e-05	False
CAPZA3_2	CAPZA3	1737.6/1353.5/1269.5/1232.8	3072.8	1311.5	3072.8	1.2277	63764	1.3993e+05	4.7085	1	1.2482e-06	2.4964e-06	1.1408e-05	True
LILRB5_1	LILRB5	1576.9/1334.7/1749.2/1861	0	1663.1	0	-10.7	53941	1.7858e+05	4.7083	1.2488e-06	1	2.4977e-06	1.1413e-05	False
IL2RA_3	IL2RA	2316.3/1471.8/1216.8/1853.8	3.0096	1662.8	3.0096	-8.6968	2.3299e+05	1.7855e+05	4.7081	1.2503e-06	1	2.5005e-06	1.1426e-05	False
CD248_2	CD248	1684.5/794.21/1799.3/1640.3	0	1662.4	0	-10.7	2.5783e+05	1.7851e+05	4.7077	1.2527e-06	1	2.5054e-06	1.1446e-05	False
NCOA5_3	NCOA5	1667.5/1657.4/1333.2/2760.3	0	1662.4	0	-10.7	4.3791e+05	1.7851e+05	4.7077	1.2527e-06	1	2.5054e-06	1.1446e-05	False
SENP8_2	SENP8	1162.3/2122.1/888.58/1245.7	2889.2	1204	2889.2	1.2622	3.1532e+05	1.2816e+05	4.7073	1	1.2557e-06	2.5114e-06	1.1473e-05	True
DENND2C_1	DENND2C	2686.7/1878.7/1746.6/2074.5	4150.2	1976.6	4150.2	1.0698	1.9212e+05	2.1323e+05	4.7071	1	1.2564e-06	2.5128e-06	1.1478e-05	True
STX11_2	STX11	1237.8/2084.7/1706.9/3569.7	9.0287	1895.8	9.0287	-7.5633	1.102e+06	2.0429e+05	4.707	1.2571e-06	1	2.5142e-06	1.1484e-05	False
TXK_1	TXK	1171.1/1314.3/1658.2/656.28	2955.4	1242.7	2955.4	1.2492	1.7559e+05	1.324e+05	4.7069	1	1.2578e-06	2.5156e-06	1.1488e-05	True
IER5_3	IER5	1865.6/1439.4/1622.4/1700.7	3.0096	1661.6	3.0096	-8.6958	31343	1.7842e+05	4.7069	1.2577e-06	1	2.5154e-06	1.1488e-05	False
STT3A_2	STT3A	707.43/326.88/460.21/686.47	1724.5	573.34	1724.5	1.587	34774	59827	4.7063	1	1.2733e-06	2.5466e-06	1.1622e-05	True
SH3BP1_2	SH3BP1	1535.4/1114.3/795.62/797.89	2452.8	956.08	2452.8	1.3583	1.3712e+05	1.0115e+05	4.7062	1	1.2638e-06	2.5275e-06	1.1542e-05	True
MTMR7_2	MTMR7	1062.2/788.25/1172.6/1442	2738.7	1117.4	2738.7	1.2926	73260	1.1871e+05	4.7057	1	1.2656e-06	2.5312e-06	1.1558e-05	True
H1-7_1	H1-7	1982/1250.5/1616.6/1854.6	3768	1735.6	3768	1.1179	1.0813e+05	1.8658e+05	4.7052	1	1.2679e-06	2.5359e-06	1.1578e-05	True
CD6_1	CD6	1082.6/1354.3/1533.4/1052.4	2913.3	1218.5	2913.3	1.2569	54565	1.2975e+05	4.7052	1	1.2688e-06	2.5376e-06	1.1585e-05	True
CD2BP2_3	CD2BP2	2148.8/3386.2/2348.5/3471.2	249.79	2867.4	249.79	-3.5157	4.731e+05	3.1244e+05	4.705	1.2691e-06	1	2.5382e-06	1.1587e-05	False
GRM8_1	GRM8	2334.7/1571.4/1747.9/771.29	0	1659.6	0	-10.698	4.2016e+05	1.782e+05	4.705	1.2696e-06	1	2.5392e-06	1.1591e-05	False
BHLHE23_1	BHLHE23	1301.8/2170.7/2017/1268	0	1659.4	0	-10.697	2.2344e+05	1.7818e+05	4.7047	1.271e-06	1	2.542e-06	1.1602e-05	False
SRGAP1_1	SRGAP1	563.08/619.7/391.96/1292.4	1760.6	591.39	1760.6	1.5723	1.7761e+05	61762	4.7047	1	1.2823e-06	2.5645e-06	1.1697e-05	True
AKR1B1_2	AKR1B1	1152/1498.2/2113.2/3124	6.0192	1805.7	6.0192	-8.0078	7.8477e+05	1.9432e+05	4.7044	1.2731e-06	1	2.5463e-06	1.1621e-05	False
C7orf25_1	C7orf25	1267.1/1613.1/1915/1175.3	3286.5	1440.1	3286.5	1.1898	1.1849e+05	1.5404e+05	4.7043	1	1.2735e-06	2.5471e-06	1.1622e-05	True
ACAP3_1	ACAP3	1815.2/1189.2/1502.8/2744.5	0	1659	0	-10.697	4.8257e+05	1.7813e+05	4.7043	1.2734e-06	1	2.5468e-06	1.1622e-05	False
EPX_1	EPX	1293/1577.3/1740.1/2198.9	3.0096	1658.7	3.0096	-8.6933	1.4626e+05	1.781e+05	4.704	1.2753e-06	1	2.5506e-06	1.1637e-05	False
HDDC2_3	HDDC2	914.41/1808/1396.2/1275.2	3111.9	1335.7	3111.9	1.2196	1.3597e+05	1.4258e+05	4.7038	1	1.2768e-06	2.5536e-06	1.165e-05	True
ARMCX5-GPRASP2_3	ARMCX5-GPRASP2	5858.9/4213.6/5233.3/8608.6	1856.9	5546.1	1856.9	-1.5781	3.7833e+06	6.1515e+05	4.7037	1.2772e-06	1	2.5544e-06	1.1653e-05	False
IKZF2_3	IKZF2	2004.5/2106/1265.6/1311.1	0	1657.8	0	-10.696	1.9835e+05	1.78e+05	4.7031	1.2809e-06	1	2.5618e-06	1.1686e-05	False
ATP6V0D1_3	ATP6V0D1	1117.3/343.9/473.21/715.95	1766.6	594.58	1766.6	1.5694	1.2185e+05	62103	4.7031	1	1.2922e-06	2.5843e-06	1.178e-05	True
PSG11_1	PSG11	2731/2397.9/2169.8/1914.2	4622.7	2283.9	4622.7	1.0169	1.2086e+05	2.4734e+05	4.7028	1	1.283e-06	2.5661e-06	1.1703e-05	True
RNASE2_2	RNASE2	1707/1933.2/2570.8/2076.7	4192.3	2004.9	4192.3	1.0638	1.3978e+05	2.1637e+05	4.7025	1	1.2847e-06	2.5695e-06	1.1718e-05	True
RIIAD1_2	RIIAD1	1546.9/675.88/833.97/314.84	2079.6	754.93	2079.6	1.4607	2.7782e+05	79360	4.7023	1	1.2908e-06	2.5816e-06	1.1769e-05	True
PCDHGA8_2	PCDHGA8	1393.7/1919.5/1951.4/1020	0	1656.6	0	-10.695	2.1013e+05	1.7787e+05	4.702	1.2882e-06	1	2.5763e-06	1.1748e-05	False
CCR10_3	CCR10	1724.7/1007/1588/1756.8	0	1656.3	0	-10.695	1.4701e+05	1.7783e+05	4.7017	1.2902e-06	1	2.5804e-06	1.1766e-05	False
MZB1_2	MZB1	2350.4/2044.7/1758.3/910.75	4029.8	1901.5	4029.8	1.0832	4.0803e+05	2.0492e+05	4.7017	1	1.2903e-06	2.5807e-06	1.1766e-05	True
NHSL2_2	NHSL2	1932.3/1448.8/1863.6/542.71	0	1656.2	0	-10.695	4.6738e+05	1.7782e+05	4.7016	1.2909e-06	1	2.5818e-06	1.177e-05	False
KIRREL1_3	KIRREL1	1218.1/1252.2/1312.4/936.62	2940.4	1235.1	2940.4	1.2507	31885	1.3157e+05	4.7011	1	1.2939e-06	2.5879e-06	1.1795e-05	True
PRSS33_1	PRSS33	1145.2/1956.1/2490.2/1355	0	1655.6	0	-10.694	3.7927e+05	1.7775e+05	4.7009	1.2949e-06	1	2.5899e-06	1.1804e-05	False
INTS13_3	INTS13	746.24/1916.1/1474.9/1835.9	0	1655.4	0	-10.694	3.199e+05	1.7773e+05	4.7007	1.2961e-06	1	2.5922e-06	1.1813e-05	False
SOWAHC_1	SOWAHC	1696.1/2132.4/1480.1/1614.5	0	1655.3	0	-10.694	87209	1.7772e+05	4.7006	1.2968e-06	1	2.5936e-06	1.1819e-05	False
GLRA2_2	GLRA2	539.25/1834.4/1763.5/1290.3	3427.9	1526.9	3427.9	1.1662	3.9399e+05	1.6358e+05	4.7002	1	1.2993e-06	2.5987e-06	1.1841e-05	True
IBSP_1	IBSP	1133/835.07/656.52/641.91	2061.6	745.79	2061.6	1.4657	58881	78374	4.7	1	1.3061e-06	2.6122e-06	1.1896e-05	True
OR7C2_2	OR7C2	2150.2/1425.8/1811/1498	0	1654.5	0	-10.693	1.1566e+05	1.7763e+05	4.6999	1.3017e-06	1	2.6034e-06	1.1861e-05	False
LYZL6_2	LYZL6	1800.9/1505.8/1508/3786	3.0096	1654.5	3.0096	-8.6896	1.5362e+06	1.7763e+05	4.6998	1.3018e-06	1	2.6035e-06	1.1861e-05	False
METRNL_2	METRNL	1177.9/1692.3/1616.6/2948.6	0	1654.4	0	-10.693	6.3494e+05	1.7763e+05	4.6998	1.3021e-06	1	2.6041e-06	1.1863e-05	False
ADGRB2_1	ADGRB2	919.18/2474.6/1862.3/1446.3	0	1654.3	0	-10.693	4.3325e+05	1.7761e+05	4.6997	1.303e-06	1	2.606e-06	1.187e-05	False
AHRR_1	AHRR	2228.5/760.16/1552.9/1755.4	0	1654.1	0	-10.693	3.832e+05	1.7759e+05	4.6995	1.304e-06	1	2.608e-06	1.1879e-05	False
CHP1_2	CHP1	1165.7/504.78/803.42/233.62	1884	654.1	1884	1.5248	1.6103e+05	68496	4.6993	1	1.3135e-06	2.6269e-06	1.1961e-05	True
FBXW12_1	FBXW12	1840.4/1679.5/1378.7/1628.1	0	1653.8	0	-10.692	37276	1.7756e+05	4.6992	1.306e-06	1	2.6119e-06	1.1896e-05	False
BTNL2_3	BTNL2	840.88/424.77/488.16/771.29	1835.8	629.73	1835.8	1.5421	42225	65877	4.6992	1	1.3153e-06	2.6307e-06	1.1975e-05	True
DDX50_3	DDX50	1167.7/1128.7/1325.4/201.27	2789.9	1148.2	2789.9	1.2801	3.0962e+05	1.2207e+05	4.6987	1	1.3101e-06	2.6202e-06	1.1932e-05	True
LOC105373133_2	LOC105373133	1432.6/1396/1611.4/1549.1	3367.7	1490.8	3367.7	1.1751	10103	1.5961e+05	4.698	1	1.3139e-06	2.6278e-06	1.1964e-05	True
GNLY_3	GNLY	2931.2/1617.4/1687.4/1531.8	0	1652.4	0	-10.691	5.5074e+05	1.774e+05	4.6978	1.3149e-06	1	2.6298e-06	1.1972e-05	False
SMIM29_1	SMIM29	1459.1/1463.3/1841.5/1872.5	0	1652.4	0	-10.691	52448	1.774e+05	4.6978	1.315e-06	1	2.63e-06	1.1972e-05	False
ARHGEF12_2	ARHGEF12	1354.9/893.8/988.03/394.63	2422.7	940.91	2422.7	1.3635	1.5809e+05	99499	4.6976	1	1.3178e-06	2.6357e-06	1.1996e-05	True
GATAD2A_2	GATAD2A	238.99/846.13/598.67/582.96	1757.6	590.82	1757.6	1.5712	63031	61700	4.6973	1	1.3298e-06	2.6597e-06	1.2095e-05	True
ZNF395_1	ZNF395	1833.6/1470.1/1905.9/1285.3	0	1651.8	0	-10.691	88326	1.7734e+05	4.6972	1.3185e-06	1	2.637e-06	1.2002e-05	False
GABRA2_2	GABRA2	830.67/1582.5/1720.6/1859.6	0	1651.5	0	-10.69	2.4221e+05	1.7731e+05	4.6969	1.3205e-06	1	2.641e-06	1.2019e-05	False
MAPRE1_2	MAPRE1	612.11/1804.6/1394.3/1137.9	2991.5	1266.1	2991.5	1.2398	2.502e+05	1.3496e+05	4.6967	1	1.3221e-06	2.6441e-06	1.2031e-05	True
CLIC3_2	CLIC3	2561.4/1038.5/2042.4/1523.9	3840.2	1783.1	3840.2	1.1063	4.3155e+05	1.9183e+05	4.6967	1	1.3219e-06	2.6437e-06	1.203e-05	True
ASZ1_3	ASZ1	1224.2/972.97/1300/234.34	2702.6	1098.6	2702.6	1.2979	2.7303e+05	1.1666e+05	4.6963	1	1.3258e-06	2.6515e-06	1.2064e-05	True
PCDHGA10_1	PCDHGA10	1389.7/1571.4/1729.7/1920	3.0096	1650.5	3.0096	-8.6862	51060	1.772e+05	4.696	1.3268e-06	1	2.6536e-06	1.2073e-05	False
MPP1_2	MPP1	2046/905.72/1759/1541.9	0	1650.4	0	-10.689	2.4488e+05	1.7718e+05	4.6958	1.3277e-06	1	2.6553e-06	1.2079e-05	False
AZIN1_2	AZIN1	1875.8/2291.5/1889/2940.7	4321.8	2090.2	4321.8	1.0476	2.8343e+05	2.2583e+05	4.6957	1	1.3282e-06	2.6564e-06	1.2083e-05	True
DTWD1_2	DTWD1	1048.5/1974.9/1201.9/1762.5	3352.7	1482.2	3352.7	1.177	1.9598e+05	1.5867e+05	4.6957	1	1.3284e-06	2.6568e-06	1.2084e-05	True
ANKRD40_1	ANKRD40	986.59/1571.4/1729/2277.9	0	1650.2	0	-10.689	2.8229e+05	1.7716e+05	4.6956	1.3289e-06	1	2.6578e-06	1.2088e-05	False
MICA_2	MICA	3143.6/1688.9/2432.4/2237.7	60.192	2335	60.192	-5.2546	3.6342e+05	2.5303e+05	4.695	1.3328e-06	1	2.6655e-06	1.2121e-05	False
NEK10_3	NEK10	1514.3/1784.2/1412.5/2876.7	0	1649.2	0	-10.688	5.3307e+05	1.7705e+05	4.6947	1.3353e-06	1	2.6705e-06	1.2143e-05	False
SHPK_3	SHPK	1298.4/1625.9/1672.5/2134.9	0	1649.2	0	-10.688	1.2001e+05	1.7705e+05	4.6946	1.3356e-06	1	2.6712e-06	1.2145e-05	False
HILPDA_1	HILPDA	2239.4/1179.8/1648.4/1817.2	3759	1732.8	3759	1.1168	1.9222e+05	1.8627e+05	4.6946	1	1.3359e-06	2.6718e-06	1.2147e-05	True
LYZL4_3	LYZL4	2176.8/1793.6/1504.1/1233.5	0	1648.9	0	-10.688	1.6436e+05	1.7701e+05	4.6943	1.3377e-06	1	2.6754e-06	1.2162e-05	False
DHX40_3	DHX40	1787.3/2330.7/1045.9/1510.2	0	1648.8	0	-10.688	2.8896e+05	1.77e+05	4.6942	1.3383e-06	1	2.6765e-06	1.2166e-05	False
FAM149A_1	FAM149A	1212/2443.1/2388.2/3781.7	4818.3	2415.6	4818.3	0.99585	1.1055e+06	2.62e+05	4.6941	1	1.3391e-06	2.6783e-06	1.2173e-05	True
LOC112577516_1	LOC112577516	3010.8/2956.4/3192.9/2269.3	313	2983.6	313	-3.2487	1.8516e+05	3.2545e+05	4.6938	1.3406e-06	1	2.6813e-06	1.2186e-05	False
MMP3_1	MMP3	2059.6/904.02/1521.7/1774.8	0	1648.2	0	-10.688	2.5171e+05	1.7694e+05	4.6937	1.3418e-06	1	2.6835e-06	1.2195e-05	False
SLC39A3_1	SLC39A3	1457.8/1813.1/1040.7/911.47	2961.4	1249.2	2961.4	1.2446	1.7302e+05	1.3311e+05	4.693	1	1.3467e-06	2.6933e-06	1.2239e-05	True
TFAP2A_2	TFAP2A	1024/1605.4/1689.4/1889.8	0	1647.4	0	-10.687	1.5029e+05	1.7685e+05	4.6929	1.3471e-06	1	2.6941e-06	1.2242e-05	False
UTP3_1	UTP3	395.59/191.53/176.16/743.98	1107.5	293.56	1107.5	1.912	79161	30086	4.6927	1	1.4118e-06	2.8236e-06	1.2795e-05	True
DCHS1_2	DCHS1	614.83/814.64/1333.8/710.91	2091.7	762.78	2091.7	1.4541	1.1779e+05	80207	4.6922	1	1.356e-06	2.7119e-06	1.2322e-05	True
RELN_1	RELN	1707.6/1584.2/1488.5/2775.4	0	1645.9	0	-10.686	4.3603e+05	1.7668e+05	4.6914	1.357e-06	1	2.7141e-06	1.233e-05	False
LNP1_3	LNP1	1438.7/2146/1012.7/2789	6.0192	1792.3	6.0192	-7.9971	6.171e+05	1.9285e+05	4.6913	1.3576e-06	1	2.7153e-06	1.2335e-05	False
CEP95_3	CEP95	3796.6/2881.4/2773/2111.2	237.76	2827.2	237.76	-3.5663	4.8607e+05	3.0795e+05	4.6911	1.3589e-06	1	2.7178e-06	1.2346e-05	False
FAM71F1_3	FAM71F1	2050.8/1671.8/1668.6/1912.1	6.0192	1791.9	6.0192	-7.9968	37024	1.928e+05	4.6909	1.3601e-06	1	2.7203e-06	1.2356e-05	False
SALL1_1	SALL1	2010.6/1321.1/921.08/1969.6	0	1645.3	0	-10.685	2.8941e+05	1.7662e+05	4.6908	1.3606e-06	1	2.7213e-06	1.2359e-05	False
SAR1B_2	SAR1B	789.13/714.19/550.57/419.79	1838.9	632.38	1838.9	1.5385	27717	66161	4.6905	1	1.3725e-06	2.7449e-06	1.2458e-05	True
CD1B_1	CD1B	1203.1/881.03/920.43/495.27	2347.5	900.73	2347.5	1.381	85535	95137	4.6905	1	1.3654e-06	2.7308e-06	1.24e-05	True
CAPZA3_1	CAPZA3	1709.7/1796.1/1580.2/555.65	0	1644.9	0	-10.685	4.0593e+05	1.7658e+05	4.6904	1.3634e-06	1	2.7267e-06	1.2383e-05	False
LSM14B_2	LSM14B	1311.4/1002.8/1796.7/1149.4	2928.3	1230.4	2928.3	1.2503	1.2853e+05	1.3105e+05	4.6903	1	1.3643e-06	2.7287e-06	1.2391e-05	True
OR51A7_2	OR51A7	3571.2/2226.8/2836.7/2451.2	5158.4	2643.9	5158.4	0.96398	3.6936e+05	2.8746e+05	4.6898	1	1.3672e-06	2.7345e-06	1.2415e-05	True
B3GNT5_1	B3GNT5	942.33/1568/1720.6/2796.2	0	1644.3	0	-10.684	6.1044e+05	1.7651e+05	4.6898	1.3676e-06	1	2.7352e-06	1.2418e-05	False
AAMP_1	AAMP	1486.3/1802.1/1296.8/2323.2	0	1644.2	0	-10.684	2.1054e+05	1.765e+05	4.6897	1.3681e-06	1	2.7363e-06	1.2422e-05	False
METTL8_1	METTL8	1615/1672.7/1029/2093.2	0	1643.9	0	-10.684	1.9388e+05	1.7646e+05	4.6893	1.3705e-06	1	2.741e-06	1.2442e-05	False
LRRC2_2	LRRC2	1438.7/1955.3/1848.7/575.06	0	1643.7	0	-10.684	4.4103e+05	1.7644e+05	4.6891	1.3717e-06	1	2.7435e-06	1.2452e-05	False
SAP30_2	SAP30	1672.9/2016.6/1689.4/1890.5	6.0192	1789.9	6.0192	-7.9952	28428	1.9258e+05	4.6889	1.3733e-06	1	2.7466e-06	1.2465e-05	False
CCDC177_1	CCDC177	955.95/1481.2/1150.5/1615.2	3072.8	1315.8	3072.8	1.2229	91263	1.4041e+05	4.6888	1	1.3744e-06	2.7489e-06	1.2474e-05	True
NECTIN3_1	NECTIN3	1054.7/1178.1/1162.9/237.21	2717.6	1108.8	2717.6	1.2926	2.5676e+05	1.1777e+05	4.6882	1	1.3789e-06	2.7579e-06	1.2513e-05	True
DMP1_1	DMP1	1873.8/2609/2264/2147.8	4496.3	2205.9	4496.3	1.027	93196	2.3868e+05	4.6882	1	1.3784e-06	2.7567e-06	1.2509e-05	True
KLHL8_1	KLHL8	1395.8/1653.1/1928/1272.3	3418.9	1524.4	3418.9	1.1647	86498	1.6331e+05	4.6878	1	1.3808e-06	2.7616e-06	1.2529e-05	True
ARHGEF10L_2	ARHGEF10L	1920.7/2795.5/2945.9/1746.7	4728	2358.1	4728	1.0033	3.6728e+05	2.556e+05	4.6877	1	1.3818e-06	2.7636e-06	1.2537e-05	True
ATP5PD_2	ATP5PD	401.03/725.26/389.36/32.347	1342.3	395.2	1342.3	1.7615	80222	40827	4.6871	1	1.4211e-06	2.8422e-06	1.2873e-05	True
CMC4_3	CMC4	2006.5/1453.1/1523.6/1759	0	1641.3	0	-10.682	65505	1.7618e+05	4.6868	1.3876e-06	1	2.7752e-06	1.2589e-05	False
SLC16A3_1	SLC16A3	1571.5/1711/1536.6/1923.6	0	1641.2	0	-10.681	33463	1.7617e+05	4.6867	1.3881e-06	1	2.7762e-06	1.2592e-05	False
PTPRR_3	PTPRR	2012/1491.4/2187.3/1563.4	6.0192	1787.7	6.0192	-7.9934	1.1603e+05	1.9234e+05	4.6867	1.3882e-06	1	2.7763e-06	1.2592e-05	False
C3orf22_1	C3orf22	1525.8/925.3/1756.4/2767.5	0	1641.1	0	-10.681	6.0254e+05	1.7616e+05	4.6866	1.389e-06	1	2.7779e-06	1.2598e-05	False
UCHL1_3	UCHL1	3275/3048.3/3807.8/3822	622.98	3541.4	622.98	-2.5052	1.5461e+05	3.8808e+05	4.6857	1.395e-06	1	2.79e-06	1.2652e-05	False
SMCO2_2	SMCO2	1498.6/1812.3/1325.4/1096.9	3232.3	1412	3232.3	1.1942	91503	1.5095e+05	4.6851	1	1.3992e-06	2.7985e-06	1.2689e-05	True
KRT36_1	KRT36	994.08/1819.9/1582.1/1696.4	0	1639.3	0	-10.68	1.5182e+05	1.7596e+05	4.6848	1.4012e-06	1	2.8024e-06	1.2706e-05	False
OR10K2_3	OR10K2	1032.2/1789.3/1488.5/2428.2	3.0096	1638.9	3.0096	-8.676	3.4542e+05	1.7592e+05	4.6844	1.4037e-06	1	2.8073e-06	1.2727e-05	False
SHROOM2_2	SHROOM2	1149.3/2012.3/1609.4/1668.4	0	1638.9	0	-10.679	1.2696e+05	1.7592e+05	4.6844	1.4037e-06	1	2.8074e-06	1.2727e-05	False
SMIM19_1	SMIM19	2206/1606.3/1601/1670.5	0	1638.4	0	-10.679	1.0855e+05	1.7586e+05	4.6839	1.4071e-06	1	2.8142e-06	1.2757e-05	False
KLRG1_2	KLRG1	2310.2/2025.9/1250.6/613.15	0	1638.3	0	-10.679	6.0098e+05	1.7585e+05	4.6838	1.408e-06	1	2.8159e-06	1.2763e-05	False
CD93_3	CD93	1871/1247.9/2156.8/1405.3	0	1638.2	0	-10.679	1.7657e+05	1.7583e+05	4.6837	1.4088e-06	1	2.8176e-06	1.277e-05	False
FAM133A_1	FAM133A	977.74/1656.5/1564.6/1738.8	3557.3	1610.6	3557.3	1.1427	1.4038e+05	1.7279e+05	4.6833	1	1.4114e-06	2.8228e-06	1.2793e-05	True
KRT33B_1	KRT33B	2454.6/2987.9/2884.8/1525.3	171.55	2669.7	171.55	-3.9521	5.0109e+05	2.9034e+05	4.6832	1.412e-06	1	2.824e-06	1.2796e-05	False
PSMA7_3	PSMA7	548.78/394.12/858.02/791.42	1911.1	670.1	1911.1	1.5105	46972	70217	4.6832	1	1.4203e-06	2.8407e-06	1.2867e-05	True
ZNF106_3	ZNF106	1657.2/1616.5/1109.6/2772.5	0	1636.9	0	-10.678	5.2283e+05	1.7569e+05	4.6824	1.4177e-06	1	2.8353e-06	1.2847e-05	False
C2orf92_1	C2orf92	1263.7/2009.8/2234.1/1156.6	3.0096	1636.7	3.0096	-8.674	2.8857e+05	1.7568e+05	4.6823	1.4186e-06	1	2.8372e-06	1.2854e-05	False
GATA6_2	GATA6	1389.7/2136.6/1883.8/589.43	0	1636.7	0	-10.677	4.8958e+05	1.7567e+05	4.6822	1.4188e-06	1	2.8376e-06	1.2855e-05	False
GOLIM4_2	GOLIM4	1704.9/1730.6/1922.8/1900.6	3885.4	1815.6	3885.4	1.0972	12728	1.9541e+05	4.6822	1	1.4191e-06	2.8382e-06	1.2857e-05	True
FRAT2_2	FRAT2	1374/1729.7/2072.3/1541.9	0	1635.8	0	-10.677	92226	1.7557e+05	4.6813	1.4251e-06	1	2.8502e-06	1.2908e-05	False
GPR101_2	GPR101	922.58/1207.9/1228.5/1513.8	2904.2	1218.2	2904.2	1.2527	58334	1.2972e+05	4.6812	1	1.4265e-06	2.853e-06	1.292e-05	True
PUM2_1	PUM2	2356.5/930.4/822.27/2340.5	3.0096	1635.4	3.0096	-8.6729	7.2511e+05	1.7553e+05	4.681	1.4275e-06	1	2.8551e-06	1.2928e-05	False
TRAPPC6A_1	TRAPPC6A	1423/1885.5/1281.8/1846.7	0	1634.8	0	-10.676	92389	1.7547e+05	4.6804	1.4317e-06	1	2.8634e-06	1.2965e-05	False
TMEM190_1	TMEM190	2985/4851.2/3151.3/2051.5	364.16	3068.1	364.16	-3.0712	1.4089e+06	3.3492e+05	4.6803	1.432e-06	1	2.864e-06	1.2967e-05	False
DDX46_1	DDX46	774.15/818.04/607.12/79.07	1950.2	690.64	1950.2	1.4963	1.3473e+05	72428	4.6803	1	1.4399e-06	2.8799e-06	1.3035e-05	True
PHLDB3_1	PHLDB3	1730.8/1293/2111.3/1538.3	3.0096	1634.5	3.0096	-8.6721	1.2081e+05	1.7543e+05	4.6801	1.4339e-06	1	2.8677e-06	1.2982e-05	False
UBR7_1	UBR7	1926.2/1262.4/1476.2/1792	0	1634.1	0	-10.675	91121	1.7539e+05	4.6797	1.4368e-06	1	2.8736e-06	1.3008e-05	False
ZBTB21_3	ZBTB21	1961.6/1652.3/1259.7/3219.6	3870.3	1806.9	3870.3	1.0985	7.8097e+05	1.9446e+05	4.6791	1	1.4404e-06	2.8808e-06	1.3039e-05	True
CDK1_2	CDK1	548.1/536.28/187.21/424.82	1525.9	480.55	1525.9	1.6648	32276	49907	4.6791	1	1.4637e-06	2.9274e-06	1.3232e-05	True
PCDHGB6_2	PCDHGB6	1828.1/1858.3/1977.4/2254.2	4044.9	1917.8	4044.9	1.0762	42769	2.0672e+05	4.6783	1	1.4465e-06	2.893e-06	1.3093e-05	True
ZNF273_2	ZNF273	2348.3/1800.4/1381.9/1465	3.0096	1632.7	3.0096	-8.6704	2.1043e+05	1.7523e+05	4.6782	1.4469e-06	1	2.8938e-06	1.3095e-05	False
PACRGL_1	PACRGL	1917.3/1121.1/1872.7/1392.4	0	1632.5	0	-10.674	1.5269e+05	1.7521e+05	4.6781	1.4478e-06	1	2.8957e-06	1.3103e-05	False
BRCA2_2	BRCA2	2475.7/1691.4/2221.1/2232.7	4523.4	2226.9	4523.4	1.022	1.1623e+05	2.4101e+05	4.6779	1	1.4489e-06	2.8978e-06	1.3112e-05	True
FXYD1_2	FXYD1	2065.8/2423.5/2832.1/1812.9	4550.5	2244.6	4550.5	1.0192	1.9852e+05	2.4298e+05	4.6779	1	1.4493e-06	2.8986e-06	1.3114e-05	True
PLXNC1_2	PLXNC1	1272.6/1513.5/1804.5/1751	0	1632.3	0	-10.674	62419	1.7518e+05	4.6778	1.4496e-06	1	2.8992e-06	1.3116e-05	False
GABRR1_2	GABRR1	1670.9/910.83/1933.8/1538.3	3545.3	1604.6	3545.3	1.1432	1.9949e+05	1.7213e+05	4.6777	1	1.4508e-06	2.9015e-06	1.3125e-05	True
TSTD1_1	TSTD1	2180.8/1377.3/1552.2/1710.8	3.0096	1631.5	3.0096	-8.6694	1.2632e+05	1.751e+05	4.6771	1.4549e-06	1	2.9099e-06	1.3162e-05	False
FBXW2_2	FBXW2	2531.5/1164.5/1625.7/1636.8	0	1631.2	0	-10.673	3.4279e+05	1.7507e+05	4.6768	1.457e-06	1	2.914e-06	1.318e-05	False
BCAT2_3	BCAT2	1615/1627.6/1634.8/2175.2	3.0096	1631.2	3.0096	-8.6691	98730	1.7506e+05	4.6767	1.4573e-06	1	2.9146e-06	1.3182e-05	False
FAM205C_1	FAM205C	772.79/1385.8/1215.5/1695.7	3042.7	1300.7	3042.7	1.2254	1.4973e+05	1.3874e+05	4.6767	1	1.4579e-06	2.9158e-06	1.3185e-05	True
POU2F1_3	POU2F1	1951.4/2385.2/1759/1500.9	3945.6	1855.2	3945.6	1.0883	1.4164e+05	1.9979e+05	4.6767	1	1.4579e-06	2.9157e-06	1.3185e-05	True
LAMA4_1	LAMA4	1384.9/1424.1/2716.4/1838	0	1631.1	0	-10.672	4.4142e+05	1.7505e+05	4.6766	1.4581e-06	1	2.9162e-06	1.3186e-05	False
TUBGCP6_2	TUBGCP6	899.43/1325.4/1277.9/686.47	2678.5	1088.7	2678.5	1.2981	96477	1.1558e+05	4.6764	1	1.4604e-06	2.9208e-06	1.3206e-05	True
CST3_2	CST3	4440/3368.4/3694.7/3342.5	6440.5	3531.5	6440.5	0.86669	3.0475e+05	3.8697e+05	4.6763	1	1.4608e-06	2.9216e-06	1.3208e-05	True
IL17RE_3	IL17RE	388.78/1502.4/1508.7/1038.7	2991.5	1270.6	2991.5	1.2348	3.1393e+05	1.3545e+05	4.6761	1	1.4624e-06	2.9248e-06	1.3222e-05	True
GADD45A_2	GADD45A	379.93/867.41/370.51/953.88	1817.8	623.67	1817.8	1.5418	97315	65226	4.6756	1	1.4763e-06	2.9527e-06	1.3336e-05	True
TRIM68_3	TRIM68	1494.5/2405.6/1506.7/1753.2	3.0096	1630	3.0096	-8.6681	2.1677e+05	1.7493e+05	4.6755	1.4659e-06	1	2.9318e-06	1.3251e-05	False
CRMP1_3	CRMP1	983.86/1398.6/1861/3274.2	3.0096	1629.8	3.0096	-8.6679	1.0761e+06	1.7491e+05	4.6754	1.4672e-06	1	2.9343e-06	1.3261e-05	False
LRRC55_3	LRRC55	2254.4/1384.1/1646.5/1471.4	3470	1559	3470	1.1539	1.765e+05	1.6711e+05	4.675	1	1.4701e-06	2.9402e-06	1.3287e-05	True
ADAMTSL1_3	ADAMTSL1	1282.8/1942.5/1813.6/1444.8	0	1629.2	0	-10.671	95389	1.7484e+05	4.6748	1.4715e-06	1	2.9429e-06	1.3298e-05	False
LRRN4_2	LRRN4	2063.7/1782.5/1346.8/1475	0	1628.8	0	-10.67	1.0532e+05	1.748e+05	4.6743	1.4746e-06	1	2.9491e-06	1.3325e-05	False
GNE_1	GNE	1261/1767.2/1876/4680.2	3891.4	1821.6	3891.4	1.0947	2.8307e+06	1.9608e+05	4.6743	1	1.4746e-06	2.9493e-06	1.3325e-05	True
LCE1C_1	LCE1C	3417.3/1938.3/1779.1/2012	15.048	1975.1	15.048	-6.9441	7.0701e+05	2.1307e+05	4.6742	1.4754e-06	1	2.9509e-06	1.3331e-05	False
C1orf226_3	C1orf226	1575.5/2412.4/1792.1/754.76	3671.7	1683.8	3671.7	1.1242	4.7248e+05	1.8087e+05	4.6742	1	1.4757e-06	2.9514e-06	1.3332e-05	True
IMPDH2_2	IMPDH2	753.05/992.55/742.97/719.54	2058.5	748.01	2058.5	1.4593	20220	78613	4.6742	1	1.4814e-06	2.9629e-06	1.338e-05	True
TP53I3_2	TP53I3	1788/1804.6/1469/490.95	0	1628.5	0	-10.67	4.5864e+05	1.7477e+05	4.6741	1.4763e-06	1	2.9527e-06	1.3336e-05	False
RNF113B_3	RNF113B	1973.2/2411.6/1283.8/708.04	0	1628.5	0	-10.67	5.6602e+05	1.7477e+05	4.6741	1.4766e-06	1	2.9531e-06	1.3337e-05	False
DHX30_2	DHX30	704.02/214.51/763.77/409.01	1682.4	556.52	1682.4	1.5943	67813	58024	4.6738	1	1.494e-06	2.988e-06	1.3486e-05	True
C8orf44-SGK3_1	C8orf44-SGK3	3136.8/3170/3642.1/3664.5	553.76	3406	553.76	-2.6186	83578	3.7286e+05	4.6728	1.4857e-06	1	2.9715e-06	1.3418e-05	False
BPI_1	BPI	1939.1/1155.1/1315/2584.9	3.0096	1627.1	3.0096	-8.6655	4.4497e+05	1.7461e+05	4.6726	1.4868e-06	1	2.9735e-06	1.3426e-05	False
COG1_1	COG1	1613.7/927.85/636.37/807.24	2281.3	867.54	2281.3	1.3938	2.0581e+05	91540	4.6726	1	1.4903e-06	2.9805e-06	1.3454e-05	True
TRAPPC11_1	TRAPPC11	1550.4/1367.9/993.88/1188.9	3003.6	1278.4	3003.6	1.2316	56978	1.3631e+05	4.6726	1	1.4876e-06	2.9752e-06	1.3432e-05	True
RAP2C_1	RAP2C	151.83/623.96/375.71/907.87	1565	499.83	1565	1.6447	1.0614e+05	51964	4.6726	1	1.5086e-06	3.0172e-06	1.3611e-05	True
DNAH8_3	DNAH8	1709.7/1676.9/1208.4/1405.3	3439.9	1541.1	3439.9	1.1579	58673	1.6514e+05	4.6725	1	1.4876e-06	2.9753e-06	1.3432e-05	True
C1orf56_1	C1orf56	1918/1219.8/1661.4/1480.1	3488.1	1570.8	3488.1	1.1505	86733	1.6841e+05	4.6722	1	1.49e-06	2.9801e-06	1.3453e-05	True
KBTBD8_3	KBTBD8	2588/2007.2/1167.4/1470.7	3759	1739	3759	1.1117	3.9715e+05	1.8695e+05	4.6718	1	1.4929e-06	2.9857e-06	1.3476e-05	True
UGT1A7_1	UGT1A7	2232.6/1654/1597.1/619.62	0	1625.5	0	-10.668	4.6066e+05	1.7444e+05	4.6711	1.4979e-06	1	2.9957e-06	1.3519e-05	False
B3GNTL1_2	B3GNTL1	1351.5/1707.6/1654.3/3318.8	3665.7	1680.9	3665.7	1.1243	9.3083e+05	1.8055e+05	4.6709	1	1.4994e-06	2.9988e-06	1.3532e-05	True
MPPED1_2	MPPED1	2859.7/2396.2/2761.3/2858	5393.2	2809.7	5393.2	0.94049	59365	3.0598e+05	4.6705	1	1.5026e-06	3.0052e-06	1.356e-05	True
WFDC13_1	WFDC13	1677/2220.9/1591.9/3297.2	4090	1948.9	4090	1.069	6.9776e+05	2.1017e+05	4.6703	1	1.5037e-06	3.0073e-06	1.3568e-05	True
CHN1_2	CHN1	863.35/1533.1/1716/2827.8	3.0096	1624.6	3.0096	-8.6633	6.8135e+05	1.7433e+05	4.6702	1.5049e-06	1	3.0097e-06	1.3578e-05	False
STMP1_2	STMP1	1389.7/833.36/299.01/892.78	2272.2	863.07	2272.2	1.3955	1.9908e+05	91055	4.6699	1	1.5099e-06	3.0197e-06	1.3619e-05	True
FBXO15_3	FBXO15	846.33/841.88/991.93/1347.1	2374.6	919.13	2374.6	1.3684	66568	97133	4.6699	1	1.5092e-06	3.0185e-06	1.3616e-05	True
IQGAP1_2	IQGAP1	841.56/910.83/574.62/1515.3	2296.3	876.19	2296.3	1.389	1.6726e+05	92477	4.6699	1	1.5099e-06	3.0197e-06	1.3619e-05	True
SPTSSA_3	SPTSSA	772.11/986.59/744.27/205.58	2076.6	758.19	2076.6	1.4524	1.1931e+05	79712	4.6697	1	1.5135e-06	3.0271e-06	1.3649e-05	True
CPA2_3	CPA2	1950/1297.3/2147/401.82	3.0096	1623.7	3.0096	-8.6625	6.5994e+05	1.7423e+05	4.6693	1.5115e-06	1	3.023e-06	1.3633e-05	False
TNR_1	TNR	2182.9/1757/1310.4/2674	15.048	1969.9	15.048	-6.9403	3.4046e+05	2.1249e+05	4.6691	1.5125e-06	1	3.0251e-06	1.3641e-05	False
LDHB_1	LDHB	1459.1/1787.6/1398.8/2349.8	0	1623.4	0	-10.666	2.1071e+05	1.742e+05	4.669	1.5137e-06	1	3.0274e-06	1.3649e-05	False
STAM2_3	STAM2	1645/943.17/1268.2/815.14	2705.6	1105.7	2705.6	1.2902	1.427e+05	1.1743e+05	4.6689	1	1.5154e-06	3.0307e-06	1.3662e-05	True
ZSCAN5C_3	ZSCAN5C	1906.4/1633.5/1921.5/772.01	3807.1	1770	3807.1	1.1045	3.5205e+05	1.9038e+05	4.6688	1	1.5146e-06	3.0291e-06	1.3656e-05	True
C1orf159_1	C1orf159	1689.9/1599.5/1646.5/608.12	0	1623	0	-10.665	3.4518e+05	1.7416e+05	4.6686	1.5164e-06	1	3.0328e-06	1.3671e-05	False
XPC_2	XPC	2248.2/1005.3/2240.6/575.06	0	1623	0	-10.665	7.5069e+05	1.7416e+05	4.6686	1.5166e-06	1	3.0332e-06	1.3671e-05	False
FTCD-AS1_3	FTCD-AS1	2581.9/1656.5/1589.3/1499.5	0	1622.9	0	-10.665	3.1237e+05	1.7415e+05	4.6685	1.517e-06	1	3.0341e-06	1.3674e-05	False
ARL14EP_3	ARL14EP	1973.9/1580.8/1664/809.39	0	1622.4	0	-10.665	2.6266e+05	1.741e+05	4.668	1.5207e-06	1	3.0415e-06	1.3707e-05	False
KRT81_3	KRT81	1645.7/1187.5/1461.2/2114.1	3458	1553.5	3458	1.1539	1.5507e+05	1.665e+05	4.6675	1	1.5249e-06	3.0497e-06	1.3743e-05	True
MEIOB_2	MEIOB	1304.6/2122.1/1811.6/1942.3	3975.6	1876.9	3975.6	1.0824	1.3209e+05	2.022e+05	4.6673	1	1.526e-06	3.052e-06	1.3752e-05	True
TRIP12_3	TRIP12	994.76/1543.3/913.28/1660.5	2985.5	1269	2985.5	1.2336	1.4341e+05	1.3528e+05	4.6668	1	1.5299e-06	3.0598e-06	1.3786e-05	True
STX2_3	STX2	763.94/343.9/1142.1/1487.2	2434.7	953.01	2434.7	1.3523	2.4264e+05	1.0081e+05	4.6667	1	1.5321e-06	3.0643e-06	1.3804e-05	True
ZDHHC11B_3	ZDHHC11B	1702.2/1724.6/1539.9/644.06	0	1621	0	-10.664	3.2613e+05	1.7395e+05	4.6666	1.5308e-06	1	3.0616e-06	1.3793e-05	False
REP15_1	REP15	2005.2/1631/1430.7/2743.7	3882.4	1818.1	3882.4	1.0941	3.5898e+05	1.9569e+05	4.6664	1	1.5326e-06	3.0652e-06	1.3807e-05	True
HSPB3_2	HSPB3	2098.5/2619.3/2677.4/3451.8	5152.4	2648.3	5152.4	0.95989	3.1653e+05	2.8796e+05	4.6664	1	1.5329e-06	3.0658e-06	1.3809e-05	True
MAN2B2_2	MAN2B2	591.68/158.33/903.53/1902	2055.5	747.6	2055.5	1.4579	5.7617e+05	78569	4.6662	1	1.5402e-06	3.0803e-06	1.3871e-05	True
MAP10_3	MAP10	1766.2/1023.2/1450.8/1572.1	3388.8	1511.5	3388.8	1.1643	1.0355e+05	1.6188e+05	4.666	1	1.5359e-06	3.0718e-06	1.3835e-05	True
FANCB_1	FANCB	1016.5/1516.9/1536/1039.4	3000.5	1278.2	3000.5	1.2305	82974	1.3628e+05	4.6657	1	1.5384e-06	3.0768e-06	1.3856e-05	True
MYF6_3	MYF6	1640.9/1194.3/1598.4/2099	0	1619.7	0	-10.662	1.3719e+05	1.7379e+05	4.6653	1.5412e-06	1	3.0823e-06	1.3879e-05	False
ZSCAN16_2	ZSCAN16	1116/1779.9/1459.3/3160.7	0	1619.6	0	-10.662	8.933e+05	1.7379e+05	4.6652	1.5414e-06	1	3.0828e-06	1.388e-05	False
DNAAF3_2	DNAAF3	1618.4/1620.8/1724.5/1365.8	0	1619.6	0	-10.662	25147	1.7379e+05	4.6652	1.5416e-06	1	3.0831e-06	1.388e-05	False
SMARCD3_3	SMARCD3	1066.9/1621.6/1616.6/1683.5	3.0096	1619.1	3.0096	-8.6584	1.0302e+05	1.7373e+05	4.6647	1.5453e-06	1	3.0905e-06	1.3913e-05	False
CASP9_3	CASP9	2642.5/1518.6/1337.1/1406	3307.5	1462.3	3307.5	1.1769	4.716e+05	1.5648e+05	4.6646	1	1.546e-06	3.092e-06	1.3918e-05	True
CD28_2	CD28	1469.3/1336.4/1025.7/1291.7	3060.7	1314.1	3060.7	1.2192	36083	1.4021e+05	4.6646	1	1.5467e-06	3.0933e-06	1.3923e-05	True
SPRYD7_2	SPRYD7	2290.5/2687.4/2655.3/2831.4	5185.5	2671.3	5185.5	0.95665	57072	2.9053e+05	4.6644	1	1.5473e-06	3.0946e-06	1.3928e-05	True
DLL3_3	DLL3	253.97/881.03/1042/605.25	2046.5	743.14	2046.5	1.4602	1.2221e+05	78087	4.6642	1	1.5551e-06	3.1103e-06	1.3993e-05	True
SLC18B1_3	SLC18B1	1564.6/1866.8/1672.5/1239.2	0	1618.6	0	-10.661	70435	1.7367e+05	4.6642	1.5492e-06	1	3.0985e-06	1.3943e-05	False
LRMP_3	LRMP	1667.5/1569.7/1509.3/1817.9	0	1618.6	0	-10.661	18814	1.7367e+05	4.6642	1.5492e-06	1	3.0985e-06	1.3943e-05	False
ABCB8_1	ABCB8	908.29/1814.8/1421.6/2158.6	0	1618.2	0	-10.661	2.9112e+05	1.7363e+05	4.6638	1.5519e-06	1	3.1039e-06	1.3965e-05	False
CPAMD8_3	CPAMD8	2547.8/3311.3/2615/2956.5	231.74	2785.8	231.74	-3.5818	1.3038e+05	3.0331e+05	4.6638	1.5519e-06	1	3.1039e-06	1.3965e-05	False
KIAA1614_2	KIAA1614	1450.3/757.6/1144/1424	3009.6	1284	3009.6	1.2283	1.1464e+05	1.3692e+05	4.6634	1	1.5558e-06	3.1117e-06	1.3998e-05	True
NAP1L3_1	NAP1L3	1696.1/1538.2/2230.2/1357.1	0	1617.1	0	-10.66	1.5198e+05	1.7351e+05	4.6627	1.5602e-06	1	3.1204e-06	1.4036e-05	False
TRAM2_3	TRAM2	957.31/1710.1/1868.2/1523.9	3.0096	1617	3.0096	-8.6566	1.7188e+05	1.735e+05	4.6626	1.561e-06	1	3.1219e-06	1.4042e-05	False
CRISP3_3	CRISP3	734.66/1499/1734.9/2004.8	0	1617	0	-10.66	3.1889e+05	1.735e+05	4.6626	1.5614e-06	1	3.1227e-06	1.4045e-05	False
CTNNB1_1	CTNNB1	1476.8/2305.2/1757/1094	0	1616.9	0	-10.66	2.6211e+05	1.7349e+05	4.6625	1.5618e-06	1	3.1236e-06	1.4048e-05	False
SYCE2_1	SYCE2	858.58/1078.5/711.12/286.81	2124.8	784.85	2124.8	1.4357	1.1505e+05	82592	4.6624	1	1.5678e-06	3.1357e-06	1.41e-05	True
RELL1_1	RELL1	1105.1/1688/1544.4/1958.1	0	1616.2	0	-10.659	1.2948e+05	1.7342e+05	4.6618	1.567e-06	1	3.134e-06	1.4093e-05	False
CEP19_2	CEP19	833.39/1534.8/2240/1697.1	3.0096	1616	3.0096	-8.6556	3.3833e+05	1.7339e+05	4.6616	1.569e-06	1	3.138e-06	1.4108e-05	False
KLK1_2	KLK1	1564/1734/1667.9/695.82	3.0096	1616	3.0096	-8.6556	2.8866e+05	1.7339e+05	4.6616	1.569e-06	1	3.1381e-06	1.4108e-05	False
NT5DC4_1	NT5DC4	1487/1538.2/1853.2/1240	3388.8	1512.6	3388.8	1.1632	63882	1.6201e+05	4.6613	1	1.5715e-06	3.143e-06	1.413e-05	True
PLK3_2	PLK3	1716.5/2400.5/1346.8/1514.6	0	1615.5	0	-10.659	2.3625e+05	1.7334e+05	4.6611	1.5724e-06	1	3.1447e-06	1.4136e-05	False
MANEAL_1	MANEAL	1481.6/1735.7/1503.5/1727.3	0	1615.4	0	-10.659	19142	1.7333e+05	4.661	1.5732e-06	1	3.1464e-06	1.4143e-05	False
PDLIM7_2	PDLIM7	1763.5/2514.6/1508/2313.9	4225.4	2038.7	4225.4	1.0511	2.1984e+05	2.2011e+05	4.661	1	1.5733e-06	3.1466e-06	1.4143e-05	True
TMEM126B_2	TMEM126B	2082.8/1147.5/1910.4/1913.5	12.038	1912	12.038	-7.1969	2.0454e+05	2.0607e+05	4.661	1.5737e-06	1	3.1474e-06	1.4145e-05	False
ISM1_2	ISM1	3900.7/2662.7/2594.2/2823.5	213.68	2743.1	213.68	-3.6761	4.584e+05	2.9854e+05	4.6606	1.5765e-06	1	3.1529e-06	1.4168e-05	False
TRERF1_1	TRERF1	1883.3/1346.7/1326/2620.8	0	1615	0	-10.658	4.1307e+05	1.7328e+05	4.6606	1.5765e-06	1	3.153e-06	1.4168e-05	False
CYTH2_3	CYTH2	1853.3/1236/1459.3/1769.7	0	1614.5	0	-10.658	82833	1.7323e+05	4.6601	1.5801e-06	1	3.1601e-06	1.4199e-05	False
SCUBE1_1	SCUBE1	1277.3/1284.5/1944.2/2067.3	0	1614.4	0	-10.658	1.7879e+05	1.7321e+05	4.66	1.5812e-06	1	3.1624e-06	1.4208e-05	False
RAB11B_1	RAB11B	1866.3/1774.8/1453.4/1270.9	0	1614.1	0	-10.657	77683	1.7319e+05	4.6598	1.5829e-06	1	3.1659e-06	1.4223e-05	False
C6orf132_2	C6orf132	1468.6/1534.8/1345.5/948.12	3214.2	1407.1	3214.2	1.1912	78178	1.5041e+05	4.6596	1	1.5846e-06	3.1692e-06	1.4236e-05	True
TERB2_3	TERB2	1071/650.35/978.28/370.91	2178.9	814.31	2178.9	1.4189	1.0542e+05	85777	4.6594	1	1.5902e-06	3.1805e-06	1.4286e-05	True
TM9SF3_3	TM9SF3	366.31/948.28/606.47/1195.4	2109.7	777.37	2109.7	1.4392	1.3405e+05	81784	4.6589	1	1.5949e-06	3.1898e-06	1.4324e-05	True
ERAP2_3	ERAP2	3616.1/2150.2/2349.2/4159.8	5639.9	2982.6	5639.9	0.91886	9.6041e+05	3.2535e+05	4.6587	1	1.5908e-06	3.1816e-06	1.429e-05	True
SEPTIN3_3	SEPTIN3	1665.4/1714.4/1770.7/1566.3	3674.7	1689.9	3674.7	1.1202	7665	1.8154e+05	4.6583	1	1.5941e-06	3.1882e-06	1.4318e-05	True
SLFN5_2	SLFN5	1153.4/1388.4/1374.1/692.22	2973.5	1263.8	2973.5	1.2338	1.2218e+05	1.347e+05	4.6583	1	1.5946e-06	3.1892e-06	1.4322e-05	True
PIP5K1C_3	PIP5K1C	987.95/1749.3/1995.6/1475.7	3.0096	1612.5	3.0096	-8.6525	1.9141e+05	1.7301e+05	4.6581	1.5954e-06	1	3.1909e-06	1.4327e-05	False
ARRB2_2	ARRB2	2157/1415.6/1458.6/1432.6	3277.4	1445.6	3277.4	1.1803	1.691e+05	1.5465e+05	4.6581	1	1.5959e-06	3.1917e-06	1.433e-05	True
ATP6AP1L_1	ATP6AP1L	649.55/1148.3/852.82/708.76	2115.7	780.79	2115.7	1.437	54227	82153	4.6575	1	1.6057e-06	3.2114e-06	1.4414e-05	True
FAM200B_2	FAM200B	1547.6/1676.1/1926/1470	0	1611.9	0	-10.655	42356	1.7293e+05	4.6575	1.6006e-06	1	3.2011e-06	1.4371e-05	False
EPS8L3_3	EPS8L3	1463.2/1013.8/589.57/505.33	2154.9	801.7	2154.9	1.4253	2.0514e+05	84412	4.6574	1	1.6056e-06	3.2112e-06	1.4414e-05	True
MCTS1_1	MCTS1	1790.7/776.33/1440.4/1782	3.0096	1611.2	3.0096	-8.6514	2.6251e+05	1.7286e+05	4.6568	1.6057e-06	1	3.2114e-06	1.4414e-05	False
DROSHA_3	DROSHA	1867/826.55/1355.3/2024.2	0	1611.1	0	-10.655	3.0569e+05	1.7285e+05	4.6567	1.6063e-06	1	3.2126e-06	1.4418e-05	False
SERINC1_3	SERINC1	1460.5/1949.3/1286.4/1158.7	3157	1373.4	3157	1.2002	1.3097e+05	1.4672e+05	4.6565	1	1.6088e-06	3.2175e-06	1.4439e-05	True
PCM1_2	PCM1	1952.7/1382.4/761.82/1278.1	3084.8	1330.2	3084.8	1.2129	2.3869e+05	1.4198e+05	4.6564	1	1.6091e-06	3.2182e-06	1.4441e-05	True
CFHR2_1	CFHR2	1884/1654.8/1565.2/1542.6	0	1610	0	-10.654	27869	1.7273e+05	4.6556	1.6149e-06	1	3.2297e-06	1.4492e-05	False
SYNCRIP_3	SYNCRIP	1631.4/1536.5/1588.6/2316.8	0	1610	0	-10.654	1.686e+05	1.7273e+05	4.6556	1.615e-06	1	3.23e-06	1.4492e-05	False
CA5B_2	CA5B	2017.4/793.36/1202.5/2816.3	0	1610	0	-10.654	8.1807e+05	1.7273e+05	4.6556	1.6152e-06	1	3.2304e-06	1.4493e-05	False
MFSD4B_2	MFSD4B	1536.7/1166.2/1682.9/2552.5	3.0096	1609.8	3.0096	-8.6501	3.654e+05	1.7271e+05	4.6554	1.6165e-06	1	3.233e-06	1.4503e-05	False
MRPL9_2	MRPL9	1110.5/951.69/1116.1/652.69	2570.2	1031.1	2570.2	1.3169	54342	1.093e+05	4.6553	1	1.6193e-06	3.2386e-06	1.4526e-05	True
LOC107984355_2	LOC107984355	1052.6/1637.8/1581.5/2588.5	0	1609.6	0	-10.653	4.2332e+05	1.7269e+05	4.6553	1.6179e-06	1	3.2358e-06	1.4514e-05	False
CRACR2A_1	CRACR2A	62.64/771.22/891.18/1479.3	2209	831.2	2209	1.4091	3.3932e+05	87604	4.6552	1	1.6228e-06	3.2455e-06	1.4554e-05	True
KRT5_2	KRT5	972.97/1718.7/1500.2/2119.1	0	1609.4	0	-10.653	2.2956e+05	1.7267e+05	4.6551	1.6194e-06	1	3.2388e-06	1.4526e-05	False
NOL10_3	NOL10	613.47/366.03/621.42/542.71	1721.5	578.09	1721.5	1.5726	16449	60335	4.6549	1	1.6361e-06	3.2722e-06	1.4662e-05	True
GANC_1	GANC	2250.3/3428.8/2408.3/2021.3	4667.9	2329.3	4667.9	1.0025	4.3874e+05	2.5239e+05	4.6549	1	1.6211e-06	3.2422e-06	1.454e-05	True
C11orf91_1	C11orf91	752.37/640.98/744.27/584.4	1947.2	692.63	1947.2	1.4899	6871.9	72642	4.6548	1	1.6298e-06	3.2597e-06	1.4612e-05	True
SF3B6_2	SF3B6	1475.5/1966.4/1550.3/1667.7	0	1609	0	-10.653	50813	1.7262e+05	4.6546	1.6231e-06	1	3.2462e-06	1.4556e-05	False
SERINC3_1	SERINC3	1598.7/1155.1/1619.2/1844.5	0	1608.9	0	-10.653	87213	1.7261e+05	4.6546	1.6234e-06	1	3.2467e-06	1.4557e-05	False
TLCD4-RWDD3_2	TLCD4-RWDD3	4787.2/4984.9/4995.4/4523.5	1465.7	4886	1465.7	-1.7364	54298	5.4009e+05	4.6542	1.6265e-06	1	3.2531e-06	1.4584e-05	False
NR0B2_3	NR0B2	3436.4/2014/2347.2/3329.6	5426.3	2838.4	5426.3	0.93464	5.0656e+05	3.092e+05	4.654	1	1.628e-06	3.2561e-06	1.4597e-05	True
DUSP3_2	DUSP3	1226.3/607.78/1348.1/782.08	2522	1004.2	2522	1.3277	1.2469e+05	1.0637e+05	4.6539	1	1.6304e-06	3.2608e-06	1.4616e-05	True
TGM3_3	TGM3	1321.6/2796.3/2436.9/4308.6	162.52	2616.6	162.52	-4.0007	1.5349e+06	2.8442e+05	4.6535	1.6317e-06	1	3.2635e-06	1.4627e-05	False
TULP4_1	TULP4	3270.2/2729.9/3056.4/4190	430.37	3163.3	430.37	-2.8749	4.216e+05	3.456e+05	4.6535	1.632e-06	1	3.264e-06	1.4627e-05	False
LUZP4_2	LUZP4	1795.5/1708.4/1120.6/1506.6	3.0096	1607.5	3.0096	-8.6481	97585	1.7246e+05	4.6532	1.6344e-06	1	3.2689e-06	1.4648e-05	False
SREK1IP1_1	SREK1IP1	624.36/475.84/1063.4/334.25	1664.3	550.1	1664.3	1.5954	1.0704e+05	57338	4.6531	1	1.653e-06	3.306e-06	1.4807e-05	True
RNASE8_3	RNASE8	1166.3/1570.5/1643.9/2368.5	3.0096	1607.2	3.0096	-8.6478	2.5888e+05	1.7242e+05	4.6528	1.637e-06	1	3.2741e-06	1.4669e-05	False
IL16_3	IL16	838.84/798.46/964.63/227.87	2185	818.65	2185	1.4152	1.2372e+05	86246	4.6524	1	1.6448e-06	3.2896e-06	1.4737e-05	True
FFAR2_3	FFAR2	1924.2/1849.7/1597.1/2318.2	3984.7	1886.9	3984.7	1.078	90920	2.0331e+05	4.6524	1	1.6408e-06	3.2817e-06	1.4702e-05	True
HIKESHI_3	HIKESHI	358.82/962.75/549.27/369.47	1474.7	459.37	1474.7	1.6805	93222	47649	4.6513	1	1.6788e-06	3.3575e-06	1.5022e-05	True
NUDT18_1	NUDT18	1785.3/1911.9/1387.1/1426.1	3.0096	1605.7	3.0096	-8.6464	68666	1.7226e+05	4.6513	1.6492e-06	1	3.2983e-06	1.4775e-05	False
JADE2_2	JADE2	1446.2/1310.9/2081.4/1764.7	0	1605.4	0	-10.65	1.2133e+05	1.7223e+05	4.6511	1.6512e-06	1	3.3024e-06	1.4792e-05	False
FMNL2_1	FMNL2	535.17/832.51/801.47/177.55	1899	668.32	1899	1.5053	1.0109e+05	70025	4.6508	1	1.6625e-06	3.3249e-06	1.4887e-05	True
TTLL5_3	TTLL5	1717.2/999.35/1492.4/2054.4	0	1604.8	0	-10.649	1.9798e+05	1.7216e+05	4.6504	1.6563e-06	1	3.3127e-06	1.4836e-05	False
KLLN_1	KLLN	1223.5/1872.7/1625/1584.3	0	1604.7	0	-10.649	72650	1.7214e+05	4.6503	1.6575e-06	1	3.3149e-06	1.4844e-05	False
KANSL3_1	KANSL3	2035.1/653.75/1207.7/2001.2	0	1604.5	0	-10.649	4.6804e+05	1.7212e+05	4.6501	1.659e-06	1	3.3181e-06	1.4858e-05	False
SLC4A2_3	SLC4A2	913.73/954.24/1178.5/1361.4	2630.4	1066.4	2630.4	1.3018	45171	1.1314e+05	4.6497	1	1.6636e-06	3.3271e-06	1.4895e-05	True
CLDN6_2	CLDN6	1713.1/1494.8/1816.8/1347.1	3.0096	1603.9	3.0096	-8.6448	45040	1.7206e+05	4.6495	1.6634e-06	1	3.3268e-06	1.4894e-05	False
NOS3_3	NOS3	943.01/1585.9/1914.3/2117.6	6.0192	1750.1	6.0192	-7.9627	2.8014e+05	1.8818e+05	4.6495	1.6638e-06	1	3.3277e-06	1.4896e-05	False
RXYLT1_1	RXYLT1	2140.7/2891.7/1066.7/961.78	0	1603.7	0	-10.648	8.8255e+05	1.7203e+05	4.6493	1.6654e-06	1	3.3309e-06	1.4909e-05	False
DEFB115_2	DEFB115	2408.9/2283/1452.1/2256.4	4574.6	2269.7	4574.6	1.0108	2.2938e+05	2.4577e+05	4.6493	1	1.6657e-06	3.3314e-06	1.4911e-05	True
LY6G5B_2	LY6G5B	1412.1/1794.4/1294.2/2316	0	1603.3	0	-10.648	2.2555e+05	1.7199e+05	4.6489	1.6687e-06	1	3.3374e-06	1.4936e-05	False
RNFT2_3	RNFT2	2420.5/2283/2638.4/4084.3	4965.8	2529.5	4965.8	0.97291	8.3404e+05	2.7469e+05	4.6485	1	1.6717e-06	3.3435e-06	1.4962e-05	True
NAIF1_3	NAIF1	1267.8/1294.7/1257.1/962.5	2967.4	1262.5	2967.4	1.2323	30358	1.3456e+05	4.6479	1	1.6768e-06	3.3537e-06	1.5006e-05	True
P4HA1_2	P4HA1	2179.5/2711.2/1892.9/3037	4839.4	2445.3	4839.4	0.9845	2.6556e+05	2.6531e+05	4.6479	1	1.6769e-06	3.3537e-06	1.5006e-05	True
CREBL2_3	CREBL2	2044/1389.2/2030/2271.5	4216.4	2037	4216.4	1.0492	1.5823e+05	2.1993e+05	4.6473	1	1.6815e-06	3.363e-06	1.5045e-05	True
JPH2_1	JPH2	1620.5/2042.1/1507.4/1581.4	0	1600.9	0	-10.646	68052	1.7173e+05	4.6465	1.6877e-06	1	3.3753e-06	1.5099e-05	False
PRSS35_1	PRSS35	395.59/550.75/757.27/655.56	1769.6	603.16	1769.6	1.5513	24110	63024	4.6465	1	1.7023e-06	3.4045e-06	1.522e-05	True
MAIP1_3	MAIP1	1592.6/1316.9/1608.1/2221.2	3.0096	1600.4	3.0096	-8.6416	1.5529e+05	1.7167e+05	4.646	1.6925e-06	1	3.385e-06	1.5141e-05	False
RDH11_3	RDH11	1983.4/1385.8/1855.8/2746.6	4032.8	1919.6	4032.8	1.0706	3.2567e+05	2.0692e+05	4.6456	1	1.6951e-06	3.3902e-06	1.5163e-05	True
SLC25A5_2	SLC25A5	682.92/447.75/657.17/168.2	1667.3	552.46	1667.3	1.5918	62200	57590	4.6456	1	1.7139e-06	3.4278e-06	1.5317e-05	True
USP49_1	USP49	1743/1859.1/1352.7/365.16	3439.9	1547.9	3439.9	1.1516	5.2395e+05	1.6589e+05	4.6455	1	1.6963e-06	3.3926e-06	1.5173e-05	True
ZNF324B_2	ZNF324B	1435.3/1476.9/1578.2/1754.6	3406.8	1527.6	3406.8	1.1567	21738	1.6365e+05	4.6454	1	1.6971e-06	3.3942e-06	1.5179e-05	True
AGAP4_1	AGAP4	3092.5/1784.2/1357.9/1415.4	3.0096	1599.8	3.0096	-8.6411	7.8495e+05	1.716e+05	4.6454	1.6973e-06	1	3.3945e-06	1.5179e-05	False
ZAP70_1	ZAP70	3739.4/1774.8/1225.9/1424.7	0	1599.8	0	-10.645	1.593e+06	1.716e+05	4.6454	1.6973e-06	1	3.3947e-06	1.5179e-05	False
NDUFA7_2	NDUFA7	1280/1816.5/1511.9/1033.7	3190.1	1396	3190.1	1.1918	1.1168e+05	1.492e+05	4.645	1	1.701e-06	3.402e-06	1.521e-05	True
LUC7L_3	LUC7L	789.13/1516.9/1810.3/1681.3	0	1599.1	0	-10.644	2.3806e+05	1.7153e+05	4.6447	1.7027e-06	1	3.4055e-06	1.5223e-05	False
VSTM2B_2	VSTM2B	1171.8/1127.9/1602.3/1319	2937.3	1245.4	2937.3	1.2372	50673	1.3269e+05	4.6447	1	1.7035e-06	3.4069e-06	1.5229e-05	True
E2F1_1	E2F1	826.58/525.21/1073.8/1085.4	2422.7	950.21	2422.7	1.3494	76489	1.0051e+05	4.6447	1	1.7053e-06	3.4106e-06	1.5244e-05	True
BHLHE41_1	BHLHE41	1375.4/715.89/1822/2277.9	0	1598.7	0	-10.644	4.4682e+05	1.7148e+05	4.6443	1.7063e-06	1	3.4126e-06	1.5252e-05	False
SNRPB_2	SNRPB	227.41/215.36/193.06/14.376	872.78	204.21	872.78	2.0902	12275	20725	4.644	1	1.8531e-06	3.7062e-06	1.6463e-05	True
CFB_2	CFB	1205.8/900.61/1981.9/939.5	2639.4	1072.7	2639.4	1.2982	2.9726e+05	1.1383e+05	4.6437	1	1.7123e-06	3.4246e-06	1.5304e-05	True
HDHD5_1	HDHD5	1037.7/1648.9/1675.1/3055	3623.5	1662	3623.5	1.124	7.7687e+05	1.7846e+05	4.6434	1	1.714e-06	3.428e-06	1.5317e-05	True
OR52J3_1	OR52J3	1822.7/1665/1277.9/2166.5	6.0192	1743.9	6.0192	-7.9576	1.3605e+05	1.8749e+05	4.6433	1.7145e-06	1	3.429e-06	1.532e-05	False
SBDS_3	SBDS	723.09/611.19/357.51/348.63	1525.9	484.35	1525.9	1.6535	35864	50312	4.6433	1	1.7413e-06	3.4827e-06	1.5538e-05	True
ZBED4_1	ZBED4	2161.8/1225.8/1640/1575.7	3536.3	1607.8	3536.3	1.1366	1.5163e+05	1.7249e+05	4.6432	1	1.715e-06	3.4301e-06	1.5324e-05	True
AGA_3	AGA	1140.5/1308.4/570.07/790.7	2449.8	965.58	2449.8	1.3423	1.117e+05	1.0218e+05	4.6432	1	1.7175e-06	3.4351e-06	1.5343e-05	True
KLF18_1	KLF18	3106.8/3136.8/2821.1/1922.1	5603.8	2964	5603.8	0.91866	3.8537e+05	3.2325e+05	4.6432	1	1.7157e-06	3.4314e-06	1.5329e-05	True
ATP10A_1	ATP10A	1623.2/671.63/905.48/1333.4	2720.7	1119.4	2720.7	1.2804	1.8196e+05	1.1893e+05	4.643	1	1.7178e-06	3.4357e-06	1.5344e-05	True
C9orf62_2	C9orf62	1490.4/1374.8/1704.3/2441.1	0	1597.4	0	-10.642	2.6144e+05	1.7134e+05	4.643	1.717e-06	1	3.4341e-06	1.534e-05	False
COX14_2	COX14	1878.5/1064/1082.3/1923.6	3328.6	1480.4	3328.6	1.1684	2.2892e+05	1.5847e+05	4.6427	1	1.7192e-06	3.4385e-06	1.5356e-05	True
ZNF540_3	ZNF540	1457.1/2273.7/827.47/1736.7	0	1596.9	0	-10.642	3.6303e+05	1.7128e+05	4.6425	1.7214e-06	1	3.4428e-06	1.5374e-05	False
NRG3_2	NRG3	1577.6/1830.2/900.28/1615.9	0	1596.7	0	-10.642	1.801e+05	1.7127e+05	4.6423	1.7224e-06	1	3.4448e-06	1.5382e-05	False
ITGB3BP_1	ITGB3BP	1205.1/1580.8/1612/2455.5	0	1596.4	0	-10.642	2.972e+05	1.7123e+05	4.642	1.7253e-06	1	3.4507e-06	1.5407e-05	False
WFIKKN2_3	WFIKKN2	987.27/1809.7/1997.5/1703.6	3774	1756.7	3774	1.1028	2.1854e+05	1.8891e+05	4.6415	1	1.7299e-06	3.4597e-06	1.5446e-05	True
SP8_3	SP8	2063.7/1282/1110.9/1192.5	2922.3	1237.2	2922.3	1.2393	2.3435e+05	1.318e+05	4.6414	1	1.7304e-06	3.4609e-06	1.545e-05	True
DLG4_3	DLG4	716.28/630.77/811.87/1415.4	2079.6	764.08	2079.6	1.4433	1.4884e+05	80347	4.6411	1	1.7391e-06	3.4783e-06	1.5521e-05	True
RASAL2_2	RASAL2	2629.5/4473.3/3151.3/2914.8	5703.1	3033.1	5703.1	0.91076	7.5499e+05	3.3099e+05	4.6411	1	1.7332e-06	3.4664e-06	1.5473e-05	True
NBEAL1_1	NBEAL1	1079.2/2253.2/1285.1/1905.6	0	1595.3	0	-10.641	2.9725e+05	1.7111e+05	4.6409	1.7342e-06	1	3.4685e-06	1.5481e-05	False
PCDHA7_2	PCDHA7	1914.6/1586.7/1813.6/1843.8	9.0287	1828.7	9.0287	-7.5113	22129	1.9686e+05	4.6409	1.7345e-06	1	3.4691e-06	1.5483e-05	False
SLF1_3	SLF1	1154.8/2206.4/1484/887.74	3060.7	1319.4	3060.7	1.2134	3.4244e+05	1.4079e+05	4.6408	1	1.7353e-06	3.4707e-06	1.5489e-05	True
FFAR4_1	FFAR4	918.5/1862.5/1622.4/1048.8	3087.8	1335.6	3087.8	1.2085	2.0539e+05	1.4257e+05	4.6406	1	1.7376e-06	3.4752e-06	1.5508e-05	True
SEMA5A_2	SEMA5A	1119.4/528.62/910.03/825.93	2272.2	867.98	2272.2	1.3874	60631	91587	4.6401	1	1.7446e-06	3.4892e-06	1.5564e-05	True
PTCRA_3	PTCRA	1708.3/1294.7/1480.7/2219	3.0096	1594.5	3.0096	-8.6364	1.6858e+05	1.7102e+05	4.6401	1.7411e-06	1	3.4822e-06	1.5537e-05	False
ZNF782_1	ZNF782	1588.5/1813.1/1600.3/1316.9	3.0096	1594.4	3.0096	-8.6363	41645	1.7101e+05	4.64	1.7421e-06	1	3.4841e-06	1.5543e-05	False
ZSCAN10_1	ZSCAN10	2975.4/2897.6/3349.5/2226.2	5561.7	2936.5	5561.7	0.92119	2.2606e+05	3.2018e+05	4.6394	1	1.7471e-06	3.4943e-06	1.5586e-05	True
C9orf72_2	C9orf72	1886/1426.7/1673.8/1513.1	0	1593.5	0	-10.639	42106	1.7091e+05	4.639	1.7502e-06	1	3.5003e-06	1.5612e-05	False
ZBTB7B_1	ZBTB7B	1465.9/2237.9/2348.5/1817.9	4198.4	2027.9	4198.4	1.0495	1.6894e+05	2.1892e+05	4.6388	1	1.7519e-06	3.5038e-06	1.5626e-05	True
KPNA7_2	KPNA7	993.4/1674.4/1511.9/2016.3	0	1593.2	0	-10.639	1.8399e+05	1.7087e+05	4.6387	1.7527e-06	1	3.5053e-06	1.5632e-05	False
PAX5_1	PAX5	1328.4/1801.2/2381/1919.3	3936.5	1860.2	3936.5	1.081	1.8701e+05	2.0035e+05	4.6386	1	1.7537e-06	3.5074e-06	1.564e-05	True
EDDM3B_3	EDDM3B	2475/1713.5/2667.7/4560.2	5023	2571.3	5023	0.96576	1.57e+06	2.7936e+05	4.6385	1	1.7549e-06	3.5098e-06	1.5649e-05	True
CEACAM21_1	CEACAM21	935.52/1643.7/3144.1/586.56	3009.6	1289.6	3009.6	1.222	1.3948e+06	1.3754e+05	4.6377	1	1.7616e-06	3.5232e-06	1.5708e-05	True
BIN3_3	BIN3	1595.3/1041.9/1588.6/1692.1	0	1592	0	-10.638	1.042e+05	1.7074e+05	4.6375	1.7629e-06	1	3.5258e-06	1.5718e-05	False
ARMC3_2	ARMC3	2385.1/1997.9/2132.7/1260.8	4255.5	2065.3	4255.5	1.0426	2.5285e+05	2.2306e+05	4.6375	1	1.7636e-06	3.5272e-06	1.5723e-05	True
NPAP1_2	NPAP1	1700.1/1437.7/1423.5/897.81	3244.3	1430.6	3244.3	1.1807	1.1888e+05	1.53e+05	4.6368	1	1.7698e-06	3.5395e-06	1.5777e-05	True
FOXP1_2	FOXP1	2029.7/1413.1/1819.4/1898.4	3933.5	1858.9	3933.5	1.081	77022	2.0021e+05	4.6366	1	1.7711e-06	3.5421e-06	1.5788e-05	True
GPR153_2	GPR153	1376.7/1171.3/718.27/976.88	2639.4	1074.1	2639.4	1.2963	79033	1.1399e+05	4.6363	1	1.7747e-06	3.5494e-06	1.5818e-05	True
ARNT2_1	ARNT2	1462.5/1957/1089.4/1718.7	3.0096	1590.6	3.0096	-8.6328	1.3941e+05	1.7059e+05	4.6362	1.7746e-06	1	3.5491e-06	1.5818e-05	False
RAD54L_1	RAD54L	791.18/684.4/512.21/793.58	2028.5	737.79	2028.5	1.4579	19899	77510	4.6359	1	1.7839e-06	3.5678e-06	1.5886e-05	True
TLN1_1	TLN1	1521.1/1428.4/2102.8/1015.7	3316.6	1474.7	3316.6	1.1687	2.0317e+05	1.5784e+05	4.6359	1	1.777e-06	3.554e-06	1.5837e-05	True
LOC105376678_3	LOC105376678	1867.6/1619.1/1675.1/1218.4	3596.4	1647.1	3596.4	1.1262	77993	1.7682e+05	4.6359	1	1.7771e-06	3.5542e-06	1.5837e-05	True
RIPK4_1	RIPK4	1890.8/1812.3/1669.2/1814.3	3861.3	1813.3	3861.3	1.09	8919	1.9516e+05	4.6358	1	1.7775e-06	3.5549e-06	1.5839e-05	True
SLC17A1_1	SLC17A1	985.91/717.59/1116.7/1049.5	2540.1	1017.7	2540.1	1.3187	33963	1.0784e+05	4.6358	1	1.7794e-06	3.5588e-06	1.5851e-05	True
NAA15_2	NAA15	1564/1616.5/1389.7/2419.6	0	1590.2	0	-10.636	2.4311e+05	1.7055e+05	4.6358	1.7778e-06	1	3.5556e-06	1.584e-05	False
MLF1_3	MLF1	1414.2/1740.8/1688.1/1492.3	0	1590.2	0	-10.636	24278	1.7055e+05	4.6357	1.7782e-06	1	3.5565e-06	1.5843e-05	False
TTC14_2	TTC14	1743.7/1724.6/1425.5/1455.6	0	1590.1	0	-10.636	28958	1.7054e+05	4.6357	1.7789e-06	1	3.5577e-06	1.5847e-05	False
LCN8_3	LCN8	1446.9/789.95/1732.9/2108.3	0	1589.9	0	-10.636	3.1653e+05	1.7052e+05	4.6355	1.7807e-06	1	3.5613e-06	1.5861e-05	False
SHKBP1_2	SHKBP1	1229.7/1599.5/1380/1449.1	3217.2	1414.6	3217.2	1.1849	23591	1.5123e+05	4.6354	1	1.7812e-06	3.5624e-06	1.5865e-05	True
MED4_3	MED4	258.05/497.98/677.97/728.88	1736.5	587.97	1736.5	1.5608	48301	61395	4.6354	1	1.7973e-06	3.5946e-06	1.5998e-05	True
ZKSCAN7_3	ZKSCAN7	1746.4/1432.6/1393.6/2924.2	0	1589.5	0	-10.635	6.2295e+05	1.7048e+05	4.6351	1.7838e-06	1	3.5677e-06	1.5886e-05	False
N4BP3_3	N4BP3	1316.1/2272/1903.3/2004.1	4081	1953.7	4081	1.0624	1.7095e+05	2.1069e+05	4.6346	1	1.7886e-06	3.5771e-06	1.5927e-05	True
TF_2	TF	2628.9/1769.7/1407.9/1287.4	3.0096	1588.8	3.0096	-8.6312	4.1265e+05	1.704e+05	4.6344	1.79e-06	1	3.5799e-06	1.5938e-05	False
CLASRP_2	CLASRP	2179.5/1740.8/1436.5/754.04	3.0096	1588.7	3.0096	-8.6311	3.6398e+05	1.7038e+05	4.6342	1.7914e-06	1	3.5829e-06	1.595e-05	False
TNNI3K_1	TNNI3K	2504.9/2240.5/1689.4/2182.3	4478.2	2211.4	4478.2	1.0176	1.2011e+05	2.3928e+05	4.6341	1	1.7926e-06	3.5851e-06	1.5958e-05	True
PIMREG_2	PIMREG	2518.6/2494.1/2533.8/2280.8	4923.7	2506.3	4923.7	0.97387	17304	2.7211e+05	4.634	1	1.793e-06	3.5861e-06	1.5962e-05	True
TRIM59_3	TRIM59	1710.4/1669.3/1423.5/1506.6	0	1588	0	-10.634	18413	1.703e+05	4.6335	1.7975e-06	1	3.5951e-06	1.5999e-05	False
SLC6A13_3	SLC6A13	1807/1696.5/2197.7/2329.7	4156.2	2002.4	4156.2	1.0532	92334	2.1609e+05	4.6334	1	1.7987e-06	3.5974e-06	1.6009e-05	True
SERTAD1_3	SERTAD1	1121.4/937.21/640.92/683.6	2163.9	810.41	2163.9	1.4158	52534	85354	4.6327	1	1.8092e-06	3.6185e-06	1.6096e-05	True
SHISA9_2	SHISA9	1476.1/1698.2/1034.2/2017	0	1587.2	0	-10.633	1.7174e+05	1.7022e+05	4.6327	1.8044e-06	1	3.6088e-06	1.6058e-05	False
NKAIN1_1	NKAIN1	961.39/1675.2/1714.1/1498.7	0	1587	0	-10.633	1.4103e+05	1.7019e+05	4.6325	1.8061e-06	1	3.6121e-06	1.6071e-05	False
TOP3B_2	TOP3B	489.55/867.41/677.97/782.8	2013.4	730.38	2013.4	1.4617	27424	76711	4.6324	1	1.8149e-06	3.6299e-06	1.6143e-05	True
VPS13A_3	VPS13A	1250.1/2632.9/1923.4/454.29	3.0096	1586.7	3.0096	-8.6293	8.6784e+05	1.7017e+05	4.6323	1.8082e-06	1	3.6164e-06	1.6089e-05	False
STX17_3	STX17	1695.4/1716.1/1435.9/1477.9	0	1586.6	0	-10.633	21044	1.7016e+05	4.6322	1.8092e-06	1	3.6183e-06	1.6096e-05	False
SLC8A3_2	SLC8A3	1525.8/1745/1647.1/1395.2	0	1586.5	0	-10.633	23025	1.7014e+05	4.632	1.8104e-06	1	3.6209e-06	1.6105e-05	False
ZNF432_1	ZNF432	2172.7/1632.7/1220.1/717.38	3235.3	1426.4	3235.3	1.181	3.8158e+05	1.5253e+05	4.6317	1	1.8139e-06	3.6279e-06	1.6135e-05	True
TMSB10_3	TMSB10	1333.2/1513.5/1693.3/2375.7	3524.2	1603.4	3524.2	1.1357	2.2855e+05	1.72e+05	4.6315	1	1.8156e-06	3.6312e-06	1.6148e-05	True
TUBG1_1	TUBG1	1280/1786.8/1507.4/1020	3181.1	1393.7	3181.1	1.19	1.0666e+05	1.4895e+05	4.6313	1	1.8167e-06	3.6335e-06	1.6157e-05	True
PCK1_3	PCK1	1035.6/2117/1458/1909.9	3653.6	1683.9	3653.6	1.117	2.3667e+05	1.8088e+05	4.6312	1	1.8174e-06	3.6349e-06	1.6162e-05	True
STIM2_1	STIM2	1246.7/1922.9/2413.5/1155.9	3.0096	1584.8	3.0096	-8.6276	3.6647e+05	1.6996e+05	4.6303	1.8253e-06	1	3.6505e-06	1.623e-05	False
C9orf152_3	C9orf152	1568.1/1689.7/1329.9/1601.5	0	1584.8	0	-10.631	25506	1.6995e+05	4.6303	1.8255e-06	1	3.6509e-06	1.623e-05	False
RGS6_2	RGS6	1287.5/1367.1/1773.9/2174.4	3470	1570.5	3470	1.1432	1.7585e+05	1.6838e+05	4.6292	1	1.8355e-06	3.671e-06	1.6319e-05	True
TLR3_2	TLR3	202.22/111.51/172.25/948.84	824.62	187.24	824.62	2.1329	1.9541e+05	18959	4.6291	1	2.0108e-06	4.0217e-06	1.7758e-05	True
HAS3_2	HAS3	1726/1354.3/1441.1/1930	0	1583.6	0	-10.63	71062	1.6982e+05	4.6291	1.8365e-06	1	3.673e-06	1.6326e-05	False
PLA2G7_1	PLA2G7	1265.1/2083.8/2091.1/2366.4	4285.6	2087.5	4285.6	1.0374	2.5139e+05	2.2552e+05	4.6287	1	1.8395e-06	3.679e-06	1.6352e-05	True
SLC4A7_1	SLC4A7	1724.7/1299/1441.7/2593.5	3.0096	1583.2	3.0096	-8.6261	3.8051e+05	1.6978e+05	4.6287	1.8397e-06	1	3.6793e-06	1.6352e-05	False
TMED7_3	TMED7	1489.1/901.46/1187.6/1780.5	3087.8	1338.3	3087.8	1.2055	1.4394e+05	1.4287e+05	4.6285	1	1.8419e-06	3.6838e-06	1.6371e-05	True
THUMPD3_2	THUMPD3	731.94/939.77/1150.5/747.57	2224.1	843.67	2224.1	1.3974	41706	88954	4.6283	1	1.8475e-06	3.695e-06	1.6416e-05	True
ABCA7_3	ABCA7	3111.6/2326.4/1950.7/1675.6	4363.9	2138.6	4363.9	1.0286	4.1058e+05	2.312e+05	4.6281	1	1.8454e-06	3.6907e-06	1.64e-05	True
GRHPR_3	GRHPR	800.03/1482.9/1682.2/1813.6	0	1582.6	0	-10.629	2.2853e+05	1.6971e+05	4.6281	1.8454e-06	1	3.6909e-06	1.64e-05	False
ADD3_3	ADD3	1995/1321.1/892.48/1102.7	2874.1	1211.9	2874.1	1.2452	2.4636e+05	1.2903e+05	4.6276	1	1.8507e-06	3.7015e-06	1.6444e-05	True
OTP_1	OTP	1557.2/1046.2/657.82/235.05	2239.1	852	2239.1	1.393	3.1776e+05	89855	4.6275	1	1.8549e-06	3.7098e-06	1.6476e-05	True
AK8_2	AK8	913.73/1598.6/1565.2/2092.5	0	1581.9	0	-10.628	2.3591e+05	1.6964e+05	4.6274	1.851e-06	1	3.702e-06	1.6445e-05	False
C11orf54_2	C11orf54	2614.6/2861/1698.5/1329.8	4391	2156.5	4391	1.0255	5.3311e+05	2.3319e+05	4.6272	1	1.8536e-06	3.7071e-06	1.6466e-05	True
UPF2_1	UPF2	1471.4/2518/1186.3/1690.7	3.0096	1581	3.0096	-8.6241	3.5258e+05	1.6954e+05	4.6265	1.8593e-06	1	3.7185e-06	1.6514e-05	False
C11orf16_1	C11orf16	2251.7/753.35/1356.6/1043	2853.1	1199.8	2853.1	1.249	4.5163e+05	1.2771e+05	4.6264	1	1.8615e-06	3.723e-06	1.6532e-05	True
ZNF627_2	ZNF627	968.2/776.33/778.72/728.88	2100.7	777.53	2100.7	1.4327	12909	81800	4.6263	1	1.8673e-06	3.7346e-06	1.6581e-05	True
RIPK2_1	RIPK2	1781.8/2173.2/1432.6/2823.5	4114.1	1977.5	4114.1	1.0565	3.6307e+05	2.1334e+05	4.6258	1	1.8662e-06	3.7325e-06	1.6573e-05	True
CLIP2_3	CLIP2	1263.7/1728/1432/2090.3	0	1580	0	-10.627	1.3477e+05	1.6943e+05	4.6255	1.8685e-06	1	3.7369e-06	1.659e-05	False
C17orf64_1	C17orf64	2225.1/1670.1/1489.8/1365	0	1580	0	-10.627	1.5954e+05	1.6942e+05	4.6255	1.8686e-06	1	3.7372e-06	1.659e-05	False
MORF4L1_2	MORF4L1	2162.5/1543.3/737.77/1615.9	0	1579.6	0	-10.626	3.5035e+05	1.6938e+05	4.6251	1.8721e-06	1	3.7442e-06	1.662e-05	False
OR7E24_2	OR7E24	421.46/1219.8/885.98/1208.3	2588.2	1047.2	2588.2	1.3047	1.5776e+05	1.1105e+05	4.6245	1	1.8795e-06	3.7589e-06	1.6684e-05	True
ZNF841_3	ZNF841	2498.1/1486.3/1670.5/896.37	0	1578.4	0	-10.625	4.4268e+05	1.6925e+05	4.6239	1.883e-06	1	3.7661e-06	1.6715e-05	False
N4BP1_1	N4BP1	785.73/462.22/419.91/134.42	1429.5	441.07	1429.5	1.6942	71240	45701	4.6239	1	1.9207e-06	3.8413e-06	1.7024e-05	True
HADH_1	HADH	706.07/931.26/949.68/1481.5	2398.6	940.47	2398.6	1.3498	1.1594e+05	99450	4.6239	1	1.886e-06	3.772e-06	1.6738e-05	True
SLC12A7_3	SLC12A7	1332.5/1213/1824/2041.5	0	1578.2	0	-10.625	1.5625e+05	1.6923e+05	4.6237	1.8848e-06	1	3.7696e-06	1.6729e-05	False
PNPLA7_3	PNPLA7	766.66/1750.1/1406/2411.6	0	1578.1	0	-10.625	4.7082e+05	1.6921e+05	4.6236	1.8861e-06	1	3.7723e-06	1.6738e-05	False
DZIP1_2	DZIP1	785.73/532.88/642.87/1672	1980.3	714.3	1980.3	1.4698	3.2009e+05	74977	4.6235	1	1.8952e-06	3.7905e-06	1.6813e-05	True
TNKS_3	TNKS	937.56/737.17/1794.7/1253.6	2672.5	1095.6	2672.5	1.2857	2.2239e+05	1.1633e+05	4.6234	1	1.8889e-06	3.7778e-06	1.6762e-05	True
OR5B2_1	OR5B2	3122.5/1980/1874/1988.3	4123.1	1984.1	4123.1	1.0549	4.3601e+05	2.1407e+05	4.6231	1	1.89e-06	3.78e-06	1.677e-05	True
STK35_1	STK35	2234.6/1425.8/1496.3/1950.9	6.0192	1723.6	6.0192	-7.9408	1.5104e+05	1.8526e+05	4.6231	1.8904e-06	1	3.7807e-06	1.6772e-05	False
CCNI_3	CCNI	2005.9/1691.4/3171.4/2129.9	4252.5	2067.9	4252.5	1.0398	4.5576e+05	2.2335e+05	4.6227	1	1.8942e-06	3.7883e-06	1.6804e-05	True
SOWAHB_1	SOWAHB	979.1/1884.6/1269.5/2242	0	1577.1	0	-10.624	3.2964e+05	1.691e+05	4.6225	1.8954e-06	1	3.7907e-06	1.6813e-05	False
PRDM5_3	PRDM5	1555.1/1780.8/1318.2/1597.2	0	1576.2	0	-10.623	36429	1.69e+05	4.6216	1.9036e-06	1	3.8073e-06	1.6885e-05	False
CDH19_3	CDH19	2203.3/1857.4/952.93/1294.6	0	1576	0	-10.623	3.1337e+05	1.6898e+05	4.6215	1.9052e-06	1	3.8104e-06	1.6897e-05	False
ZBTB3_2	ZBTB3	1488.4/1156/1649.1/2466.3	3464	1568.7	3464	1.1423	3.2962e+05	1.6819e+05	4.6214	1	1.9055e-06	3.8109e-06	1.6897e-05	True
LGALS7_1	LGALS7	1314.1/2206.4/1601/1798.5	3674.7	1699.7	3674.7	1.1119	1.4165e+05	1.8262e+05	4.6214	1	1.9055e-06	3.811e-06	1.6897e-05	True
PADI3_2	PADI3	1583.7/1917/1567.8/1002.8	0	1575.8	0	-10.623	1.483e+05	1.6896e+05	4.6212	1.9073e-06	1	3.8145e-06	1.6912e-05	False
EXT1_3	EXT1	1378.8/1420.7/1417/769.14	3184.1	1397.9	3184.1	1.1871	1.322e+05	1.4941e+05	4.6212	1	1.9082e-06	3.8163e-06	1.6919e-05	True
NEIL2_2	NEIL2	1875.1/2104.3/1742.1/1671.3	9.0287	1808.6	9.0287	-7.4954	38379	1.9464e+05	4.6209	1.9101e-06	1	3.8202e-06	1.6935e-05	False
GLYCTK_1	GLYCTK	2906.7/2989.6/2917.3/3419.4	337.07	2953.4	337.07	-3.1275	73989	3.2207e+05	4.6205	1.9141e-06	1	3.8281e-06	1.6968e-05	False
UBA5_2	UBA5	1333.2/1751.9/1686.8/1462.1	0	1574.4	0	-10.622	38314	1.6881e+05	4.6199	1.9197e-06	1	3.8394e-06	1.7017e-05	False
RPS6KB2_2	RPS6KB2	1371.3/1619.9/1093.3/1094.8	2907.2	1233	2907.2	1.2368	69142	1.3134e+05	4.6197	1	1.9218e-06	3.8436e-06	1.7033e-05	True
NIPAL4_2	NIPAL4	1609.6/1634.4/1826.6/2717.9	3722.8	1730.5	3722.8	1.1048	3.3601e+05	1.8601e+05	4.6195	1	1.923e-06	3.846e-06	1.7042e-05	True
CAMK2D_1	CAMK2D	2007.2/788.25/240.51/190.49	1583	514.38	1583	1.6199	8.2783e+05	53517	4.6195	1	1.9492e-06	3.8984e-06	1.7256e-05	True
H3Y1_3	H3Y1	1570.1/1079.4/1577.6/1711.5	0	1573.8	0	-10.621	87828	1.6875e+05	4.6193	1.9253e-06	1	3.8506e-06	1.7061e-05	False
ENTR1_2	ENTR1	1284.8/2388.6/2206.8/1717.3	4087	1962	4087	1.0583	2.5347e+05	2.1162e+05	4.6193	1	1.9255e-06	3.851e-06	1.7062e-05	True
KCNE1_1	KCNE1	1319.5/1751/1536.6/1610.9	3.0096	1573.8	3.0096	-8.6175	32933	1.6874e+05	4.6192	1.9261e-06	1	3.8521e-06	1.7066e-05	False
ZNF322_3	ZNF322	1663.4/1711/1084.9/1989	3653.6	1687.2	3653.6	1.1143	1.5166e+05	1.8124e+05	4.6191	1	1.9272e-06	3.8544e-06	1.7075e-05	True
RABAC1_1	RABAC1	1346.1/1881.2/1565.2/1581.4	0	1573.3	0	-10.621	48859	1.6869e+05	4.6188	1.9302e-06	1	3.8603e-06	1.7099e-05	False
LEPROT_1	LEPROT	2588/1255.6/1508.7/958.91	3157	1382.1	3157	1.1911	5.5509e+05	1.4768e+05	4.6187	1	1.9309e-06	3.8617e-06	1.7104e-05	True
LOC100506514_2	LOC100506514	630.49/652.05/507.66/442.79	1694.4	569.08	1694.4	1.5724	10125	59370	4.6184	1	1.9526e-06	3.9053e-06	1.7284e-05	True
SHROOM4_3	SHROOM4	1015.9/1298.1/1627/2317.5	3289.5	1462.6	3289.5	1.1688	3.2816e+05	1.5651e+05	4.6179	1	1.9382e-06	3.8764e-06	1.7168e-05	True
KRT15_1	KRT15	1751.9/1392.6/853.47/1867.5	0	1572.3	0	-10.62	2.2278e+05	1.6857e+05	4.6177	1.9402e-06	1	3.8804e-06	1.7184e-05	False
MIB1_1	MIB1	424.87/497.98/985.43/120.76	1471.7	461.42	1471.7	1.6712	1.311e+05	47868	4.6176	1	1.9758e-06	3.9517e-06	1.747e-05	True
KLHL6_1	KLHL6	1609.6/773.78/1552.2/2479.2	3482.1	1580.9	3482.1	1.1387	4.8669e+05	1.6953e+05	4.6174	1	1.9426e-06	3.8852e-06	1.7205e-05	True
IRF2BP2_2	IRF2BP2	1423.7/772.93/1719.3/2529.5	0	1571.5	0	-10.619	5.3308e+05	1.6849e+05	4.6169	1.9473e-06	1	3.8947e-06	1.7245e-05	False
CCDC190_3	CCDC190	1583/1234.3/1573.7/1569.2	0	1571.4	0	-10.619	37937	1.6848e+05	4.6169	1.9479e-06	1	3.8959e-06	1.7249e-05	False
MPP1_3	MPP1	1591.9/1551/2511/335.69	0	1571.4	0	-10.619	8.0357e+05	1.6848e+05	4.6168	1.9481e-06	1	3.8962e-06	1.7249e-05	False
ARMCX5_1	ARMCX5	1561.9/1389.2/1580.8/1863.2	0	1571.4	0	-10.619	39503	1.6848e+05	4.6168	1.9485e-06	1	3.8969e-06	1.7251e-05	False
METTL2A_1	METTL2A	1566/1778.2/1928/2753.8	3915.5	1853.1	3915.5	1.0788	3.0163e+05	1.9956e+05	4.6166	1	1.9502e-06	3.9005e-06	1.7264e-05	True
S100A7_3	S100A7	1720.6/998.5/1420.3/3634.4	0	1570.4	0	-10.618	1.544e+06	1.6837e+05	4.6158	1.9575e-06	1	3.9151e-06	1.7326e-05	False
OR7A5_1	OR7A5	706.75/1869.3/1730.3/2250.6	3831.2	1799.8	3831.2	1.0895	4.6924e+05	1.9368e+05	4.6158	1	1.9578e-06	3.9157e-06	1.7328e-05	True
EMX1_1	EMX1	1422.3/1191.7/1932.5/1076.1	3030.6	1307	3030.6	1.2127	1.5705e+05	1.3944e+05	4.6157	1	1.9591e-06	3.9182e-06	1.7337e-05	True
JAKMIP1_1	JAKMIP1	1496.6/2749.5/2269.9/1559.8	4011.8	1914.9	4011.8	1.0666	3.7456e+05	2.064e+05	4.6156	1	1.9597e-06	3.9194e-06	1.7342e-05	True
NOC4L_2	NOC4L	606.66/342.2/333.46/717.38	1498.8	474.43	1498.8	1.6574	37956	49254	4.6156	1	1.9927e-06	3.9853e-06	1.7607e-05	True
FOXL1_1	FOXL1	2985.6/2254.9/2769.7/3778.1	300.96	2877.7	300.96	-3.253	4.0731e+05	3.1359e+05	4.6155	1.9606e-06	1	3.9213e-06	1.7348e-05	False
BEND7_2	BEND7	928.03/1695.7/1444.3/1891.9	3.0096	1570	3.0096	-8.614	1.8245e+05	1.6832e+05	4.6154	1.9616e-06	1	3.9232e-06	1.7355e-05	False
C19orf71_3	C19orf71	1470/1539.9/1697.8/1600.1	0	1570	0	-10.617	9385.5	1.6832e+05	4.6154	1.9617e-06	1	3.9234e-06	1.7355e-05	False
EVA1A_3	EVA1A	1600.1/1095.5/971.78/1583.6	3084.8	1339.6	3084.8	1.2028	1.074e+05	1.4301e+05	4.6151	1	1.9646e-06	3.9292e-06	1.7378e-05	True
POTEB2_3	POTEB2	7083.8/6347.7/5945.7/6851.8	10558	6599.7	10558	0.67772	2.6305e+05	7.3544e+05	4.6151	1	1.9643e-06	3.9285e-06	1.7377e-05	True
CYLC2_2	CYLC2	1384.2/2239.6/1446.9/1692.1	0	1569.5	0	-10.617	1.7114e+05	1.6827e+05	4.6149	1.9662e-06	1	3.9324e-06	1.7391e-05	False
NEFL_3	NEFL	1062.2/1157.7/1246.7/1547.6	2853.1	1202.2	2853.1	1.2461	47629	1.2797e+05	4.6148	1	1.9677e-06	3.9353e-06	1.7403e-05	True
TSKS_3	TSKS	2047.4/1699.9/1423.5/1938.7	3861.3	1819.3	3861.3	1.0853	79048	1.9583e+05	4.6144	1	1.9708e-06	3.9416e-06	1.7429e-05	True
ENTPD5_1	ENTPD5	2353.1/1459.9/1755.7/1260.1	3524.2	1607.8	3524.2	1.1317	2.4005e+05	1.7249e+05	4.6144	1	1.9713e-06	3.9425e-06	1.7432e-05	True
FURIN_1	FURIN	761.22/1518.6/1618.5/2260	0	1568.6	0	-10.616	3.7828e+05	1.6817e+05	4.614	1.9752e-06	1	3.9505e-06	1.7466e-05	False
OR10H4_2	OR10H4	1887.4/1833.6/1824.6/748.29	3876.3	1829.1	3876.3	1.0832	3.9052e+05	1.9691e+05	4.6136	1	1.979e-06	3.958e-06	1.7497e-05	True
ZNF189_3	ZNF189	3141.6/2661/3184.4/3208.1	5874.7	3163	5874.7	0.89301	84994	3.4556e+05	4.6129	1	1.9852e-06	3.9703e-06	1.755e-05	True
BRPF1_2	BRPF1	1289.6/2342.6/1948.8/2185.2	4246.5	2067	4246.5	1.0384	2.361e+05	2.2325e+05	4.6128	1	1.9865e-06	3.973e-06	1.756e-05	True
NOP9_3	NOP9	725.81/812.93/932.13/1140.8	2272.2	872.53	2272.2	1.3798	33527	92080	4.6127	1	1.9917e-06	3.9834e-06	1.76e-05	True
NKX3-1_1	NKX3-1	2354.5/1453.9/1588/945.97	3382.8	1521	3382.8	1.1527	3.4478e+05	1.6293e+05	4.6125	1	1.9892e-06	3.9785e-06	1.758e-05	True
UHRF1BP1L_3	UHRF1BP1L	1011.8/1786.8/1763.5/1370.8	0	1567.1	0	-10.615	1.4459e+05	1.6801e+05	4.6125	1.9891e-06	1	3.9781e-06	1.758e-05	False
NDST3_3	NDST3	2284.3/1427.5/1942.9/1964.5	18.057	1953.7	18.057	-6.6805	1.2881e+05	2.107e+05	4.6125	1.9891e-06	1	3.9781e-06	1.758e-05	False
EEF1E1_1	EEF1E1	1794.1/2146.8/1281.2/1222	3409.8	1537.6	3409.8	1.1485	2.0076e+05	1.6476e+05	4.6124	1	1.9907e-06	3.9815e-06	1.7592e-05	True
HUWE1_2	HUWE1	1296.4/1425.8/1707.6/2063	0	1566.7	0	-10.614	1.197e+05	1.6796e+05	4.6121	1.9933e-06	1	3.9865e-06	1.7611e-05	False
AASDHPPT_2	AASDHPPT	1303.9/2046.4/1043.3/1829.4	0	1566.6	0	-10.614	2.1405e+05	1.6795e+05	4.612	1.994e-06	1	3.988e-06	1.7616e-05	False
UNCX_3	UNCX	989.99/1942.5/1597.1/1535.4	0	1566.2	0	-10.614	1.5852e+05	1.6791e+05	4.6116	1.9978e-06	1	3.9955e-06	1.7648e-05	False
AJM1_3	AJM1	2673.1/2750.4/3198.1/3799	5600.8	2974.2	5600.8	0.9129	2.9037e+05	3.244e+05	4.6116	1	1.9979e-06	3.9958e-06	1.7648e-05	True
LBX1_2	LBX1	1622.5/770.37/1509.3/1917.1	0	1565.9	0	-10.614	2.5421e+05	1.6788e+05	4.6113	2.0008e-06	1	4.0017e-06	1.7672e-05	False
SPEN_3	SPEN	902.16/392.42/561.62/905.71	2010.4	731.89	2010.4	1.4565	67812	76873	4.6112	1	2.0099e-06	4.0198e-06	1.7751e-05	True
AIFM1_1	AIFM1	768.03/1668.4/1461.2/2849.4	0	1564.8	0	-10.613	7.6883e+05	1.6776e+05	4.6102	2.0116e-06	1	4.0231e-06	1.7763e-05	False
CNTF_2	CNTF	1652.5/1791/961.38/1476.5	0	1564.5	0	-10.612	1.4351e+05	1.6772e+05	4.6098	2.0151e-06	1	4.0303e-06	1.7793e-05	False
TAFA2_3	TAFA2	1217.4/819.74/1471.6/1820.8	3090.8	1344.5	3090.8	1.2003	1.7818e+05	1.4355e+05	4.6091	1	2.0221e-06	4.0442e-06	1.7852e-05	True
LXN_1	LXN	1872.4/910.83/1255.2/2379.3	0	1563.8	0	-10.612	4.273e+05	1.6764e+05	4.6091	2.0218e-06	1	4.0436e-06	1.7851e-05	False
PRR27_3	PRR27	752.37/2398.8/990.63/534.8	2269.2	871.5	2269.2	1.3796	8.2479e+05	91968	4.609	1	2.0276e-06	4.0552e-06	1.7898e-05	True
B3GNT2_3	B3GNT2	2014/1715.2/1411.2/974.72	3.0096	1563.2	3.0096	-8.6078	1.9859e+05	1.6758e+05	4.6085	2.0275e-06	1	4.0549e-06	1.7898e-05	False
TGIF1_2	TGIF1	3187.9/1966.4/2403.1/2988.1	216.69	2695.6	216.69	-3.6308	3.1508e+05	2.9324e+05	4.6085	2.0283e-06	1	4.0566e-06	1.7903e-05	False
ITGA2B_2	ITGA2B	2247.6/2112.8/1610.7/2715.7	4418.1	2180.2	4418.1	1.0186	2.0671e+05	2.3582e+05	4.6084	1	2.0287e-06	4.0575e-06	1.7905e-05	True
BRS3_3	BRS3	1070.3/1178.1/1068/951.72	2621.3	1069.2	2621.3	1.293	8555.4	1.1345e+05	4.6083	1	2.0312e-06	4.0624e-06	1.7926e-05	True
TACO1_2	TACO1	1495.2/834.21/1189.5/983.35	2651.4	1086.4	2651.4	1.2864	83986	1.1533e+05	4.6083	1	2.0317e-06	4.0633e-06	1.7927e-05	True
MADCAM1_3	MADCAM1	1455.7/1888/1669.9/1130.7	0	1562.8	0	-10.611	1.0514e+05	1.6753e+05	4.6081	2.0316e-06	1	4.0631e-06	1.7927e-05	False
CNPY2_2	CNPY2	365.63/114.92/352.96/660.6	1246	359.29	1246	1.7912	50194	37023	4.6081	1	2.0964e-06	4.1928e-06	1.8468e-05	True
RPL4_2	RPL4	753.05/751.64/568.77/440.64	1872	660.21	1872	1.5021	24517	69152	4.608	1	2.0454e-06	4.0909e-06	1.8045e-05	True
TRIM41_2	TRIM41	1832.2/967.01/1536.6/1588.6	3.0096	1562.6	3.0096	-8.6072	1.4293e+05	1.6751e+05	4.6079	2.0334e-06	1	4.0668e-06	1.7941e-05	False
GLYCTK_2	GLYCTK	1825.4/1545/1410.5/1580	0	1562.5	0	-10.611	30945	1.675e+05	4.6078	2.0347e-06	1	4.0694e-06	1.7951e-05	False
S100Z_3	S100Z	84.428/222.17/392.61/178.99	857.73	200.58	857.73	2.0909	17100	20347	4.6069	1	2.2206e-06	4.4412e-06	1.9485e-05	True
ZNF575_3	ZNF575	1438/1281.1/1831.8/938.78	3114.9	1359.6	3114.9	1.1955	1.3744e+05	1.452e+05	4.6066	1	2.0468e-06	4.0935e-06	1.8055e-05	True
FOSL2_1	FOSL2	1161.6/1781.6/1612/913.62	3160.1	1386.8	3160.1	1.1876	1.6042e+05	1.4819e+05	4.6064	1	2.0488e-06	4.0976e-06	1.8071e-05	True
RABL6_1	RABL6	1778.4/1505.8/858.02/1615.9	0	1560.9	0	-10.609	1.8246e+05	1.6732e+05	4.6062	2.0507e-06	1	4.1014e-06	1.8087e-05	False
PFDN1_1	PFDN1	1096.9/2130.7/1453.4/1667.7	0	1560.6	0	-10.609	1.8765e+05	1.6728e+05	4.6058	2.0539e-06	1	4.1079e-06	1.8114e-05	False
MMP21_1	MMP21	649.55/960.2/1188.9/1025	2485.9	992.62	2485.9	1.3236	52772	1.0512e+05	4.6058	1	2.0564e-06	4.1128e-06	1.8134e-05	True
EVI2B_2	EVI2B	418.74/1538.2/1582.1/1741	0	1560.2	0	-10.608	4.4551e+05	1.6724e+05	4.6055	2.0578e-06	1	4.1156e-06	1.8145e-05	False
NCF4_1	NCF4	2045.3/1749.3/1370.2/934.47	0	1559.8	0	-10.608	2.3288e+05	1.672e+05	4.6051	2.0618e-06	1	4.1236e-06	1.8179e-05	False
OR4A47_2	OR4A47	3542.6/2572.4/2059.3/3219.6	316.01	2896	316.01	-3.192	4.4254e+05	3.1565e+05	4.6047	2.0658e-06	1	4.1316e-06	1.8213e-05	False
LDHA_2	LDHA	896.71/696.31/462.16/693.66	1938.2	694.99	1938.2	1.4783	31634	72896	4.6045	1	2.0779e-06	4.1558e-06	1.8313e-05	True
ACADVL_1	ACADVL	2091.6/1503.3/2026.8/1705.8	3930.5	1866.3	3930.5	1.0742	78022	2.0102e+05	4.6041	1	2.0715e-06	4.1431e-06	1.8262e-05	True
RFX7_2	RFX7	819.77/842.73/638.97/1032.2	2194	831.25	2194	1.3991	25876	87609	4.604	1	2.0775e-06	4.155e-06	1.8311e-05	True
BMF_3	BMF	2085.5/1676.9/1440.4/499.58	0	1558.7	0	-10.607	4.7574e+05	1.6708e+05	4.604	2.0726e-06	1	4.1453e-06	1.8271e-05	False
IGSF1_3	IGSF1	1827.5/1439.4/966.58/1677.7	0	1558.6	0	-10.607	1.5039e+05	1.6707e+05	4.6039	2.0737e-06	1	4.1474e-06	1.8279e-05	False
SGCD_3	SGCD	1422.3/2078.7/2240/1638.9	3918.5	1858.8	3918.5	1.0755	1.4417e+05	2.002e+05	4.6033	1	2.0797e-06	4.1595e-06	1.8328e-05	True
PDZRN4_2	PDZRN4	2360.6/2778.4/2376.5/1474.3	4701	2368.5	4701	0.98866	3.226e+05	2.5676e+05	4.603	1	2.0819e-06	4.1639e-06	1.8346e-05	True
ZNF808_2	ZNF808	1941.2/1562/1183/1553.4	0	1557.7	0	-10.606	95821	1.6697e+05	4.603	2.0827e-06	1	4.1654e-06	1.8351e-05	False
DOCK5_1	DOCK5	1870.4/1723.8/1061.5/1390.9	0	1557.3	0	-10.606	1.3308e+05	1.6693e+05	4.6026	2.0863e-06	1	4.1727e-06	1.8382e-05	False
LUC7L_1	LUC7L	1934.4/1595.2/1519.1/1217	0	1557.2	0	-10.606	86971	1.6691e+05	4.6024	2.0882e-06	1	4.1763e-06	1.8397e-05	False
TMEM17_2	TMEM17	3056.4/1558.6/1780.4/2775.4	69.22	2277.9	69.22	-5.0203	5.3949e+05	2.4668e+05	4.6013	2.0988e-06	1	4.1976e-06	1.8488e-05	False
TSSK3_3	TSSK3	677.47/792.5/797.57/547.74	2013.4	734.99	2013.4	1.4526	15198	77208	4.6009	1	2.112e-06	4.224e-06	1.8598e-05	True
CDYL2_3	CDYL2	1312/1691.4/2142.5/972.56	3346.6	1501.7	3346.6	1.1556	2.5417e+05	1.6081e+05	4.6006	1	2.1062e-06	4.2123e-06	1.8551e-05	True
RBM3_3	RBM3	2137.3/1686.3/2063.8/2011.3	4195.3	2037.5	4195.3	1.0416	44896	2.1999e+05	4.6006	1	2.1063e-06	4.2125e-06	1.8551e-05	True
SCN10A_3	SCN10A	758.49/1467.5/1642.6/2204.6	0	1555.1	0	-10.604	3.5726e+05	1.6668e+05	4.6003	2.1095e-06	1	4.2191e-06	1.8578e-05	False
ABCA10_1	ABCA10	1101/763.56/2059.9/2008.4	0	1554.7	0	-10.603	4.3094e+05	1.6664e+05	4.5999	2.1135e-06	1	4.2271e-06	1.861e-05	False
TAOK2_2	TAOK2	970.93/925.3/1842.2/4727	3190.1	1406.5	3190.1	1.1809	3.8788e+06	1.5035e+05	4.5998	1	2.1144e-06	4.2287e-06	1.8616e-05	True
TM4SF19_3	TM4SF19	2156.3/1748.4/1459.3/3027	4062.9	1952.4	4062.9	1.0569	4.9367e+05	2.1055e+05	4.5995	1	2.1172e-06	4.2343e-06	1.8639e-05	True
SIKE1_2	SIKE1	1246.7/971.26/1428.7/2019.9	3075.8	1337.7	3075.8	1.2006	2.0541e+05	1.428e+05	4.5994	1	2.1192e-06	4.2383e-06	1.8656e-05	True
NBPF10_1	NBPF10	596.45/397.53/587.62/567.15	1706.4	577.38	1706.4	1.5617	10974	60260	4.5994	1	2.1389e-06	4.2777e-06	1.8818e-05	True
IVNS1ABP_1	IVNS1ABP	819.77/1608/1500.2/1809.3	0	1554.1	0	-10.603	2.0339e+05	1.6658e+05	4.5993	2.1193e-06	1	4.2387e-06	1.8656e-05	False
C14orf39_3	C14orf39	2987/1947.6/1972.8/1915.7	4075	1960.2	4075	1.0554	3.5219e+05	2.1142e+05	4.5992	1	2.1202e-06	4.2405e-06	1.8662e-05	True
SAAL1_3	SAAL1	2230.5/2794.6/1887.7/4015.3	4914.6	2512.6	4914.6	0.96763	9.3596e+05	2.7281e+05	4.5989	1	2.1237e-06	4.2474e-06	1.8692e-05	True
ZNF616_2	ZNF616	1041.1/1367.1/1443/1502.3	3187.1	1405.1	3187.1	1.1811	48283	1.5019e+05	4.5984	1	2.1295e-06	4.259e-06	1.8741e-05	True
LSM1_1	LSM1	1836.3/2011.5/2037.8/2221.2	4174.3	2024.6	4174.3	1.0435	24810	2.1856e+05	4.5981	1	2.1314e-06	4.2628e-06	1.8756e-05	True
KCNQ1_3	KCNQ1	676.11/353.26/715.67/939.5	1938.2	695.89	1938.2	1.4764	59173	72993	4.5981	1	2.1427e-06	4.2854e-06	1.8847e-05	True
MFGE8_3	MFGE8	2108.7/1539/1566.5/1361.4	0	1552.8	0	-10.602	1.1533e+05	1.6643e+05	4.598	2.133e-06	1	4.2661e-06	1.8769e-05	False
NCAPD2_3	NCAPD2	1715.8/1453.1/1652.3/517.55	3.0096	1552.7	3.0096	-8.598	3.7267e+05	1.6642e+05	4.5979	2.1339e-06	1	4.2679e-06	1.8776e-05	False
PRAMEF27_1	PRAMEF27	3334.2/1380.7/2258.8/1748.2	4141.2	2003.5	4141.2	1.0472	7.6304e+05	2.1621e+05	4.5973	1	2.1401e-06	4.2803e-06	1.8828e-05	True
HSPG2_3	HSPG2	3081.6/2282.2/2956.9/3719.9	5658	3019.3	5658	0.90586	3.4732e+05	3.2945e+05	4.5972	1	2.1406e-06	4.2811e-06	1.883e-05	True
ITGB7_3	ITGB7	1052.6/1110.9/1042.6/1406.7	2639.4	1081.7	2639.4	1.2861	36280	1.1482e+05	4.5968	1	2.1464e-06	4.2927e-06	1.8878e-05	True
GCM2_3	GCM2	2108.7/1253.9/1459.9/2978.1	9.0287	1784.3	9.0287	-7.4759	6.3896e+05	1.9196e+05	4.5966	2.1467e-06	1	4.2934e-06	1.888e-05	False
TICAM1_1	TICAM1	1613.7/1488.8/1653/1418.2	0	1551.2	0	-10.6	11947	1.6626e+05	4.5964	2.1492e-06	1	4.2984e-06	1.89e-05	False
ARHGDIA_3	ARHGDIA	874.24/1628.4/1557.4/1544.7	0	1551.1	0	-10.6	1.5473e+05	1.6624e+05	4.5963	2.1507e-06	1	4.3015e-06	1.8913e-05	False
DPYD_1	DPYD	2011.3/1463.3/1877.9/1774.8	3864.3	1826.3	3864.3	1.0808	57114	1.966e+05	4.5962	1	2.1514e-06	4.3028e-06	1.8917e-05	True
TWF1_1	TWF1	892.63/1273.5/1939/1680.6	3304.5	1477	3304.5	1.1612	2.1261e+05	1.581e+05	4.5961	1	2.1522e-06	4.3044e-06	1.8923e-05	True
MAMDC4_2	MAMDC4	1179.3/1702.5/1690.7/2347.7	6.0192	1696.6	6.0192	-7.918	2.3053e+05	1.8228e+05	4.596	2.1538e-06	1	4.3077e-06	1.8936e-05	False
ELFN2_2	ELFN2	1433.9/1472.6/1811.6/1628.8	0	1550.7	0	-10.6	31298	1.662e+05	4.5959	2.1544e-06	1	4.3088e-06	1.8939e-05	False
DFFB_1	DFFB	1097.6/948.28/1312.4/1104.8	2672.5	1101.2	2672.5	1.2783	22670	1.1694e+05	4.5949	1	2.1662e-06	4.3324e-06	1.9041e-05	True
GRAMD1A_3	GRAMD1A	114.39/1286.2/469.31/53.193	1086.5	291.85	1086.5	1.8927	3.6957e+05	29906	4.5949	1	2.2688e-06	4.5376e-06	1.9863e-05	True
NFKB1_1	NFKB1	2001.8/1186.6/1487.9/2548.2	3734.9	1744.8	3734.9	1.0975	3.6302e+05	1.876e+05	4.5946	1	2.1679e-06	4.3359e-06	1.9054e-05	True
JAKMIP2_3	JAKMIP2	1235.8/1556.9/1547.7/1551.2	3.0096	1549.5	3.0096	-8.595	32817	1.6606e+05	4.5946	2.168e-06	1	4.336e-06	1.9054e-05	False
ADCY6_3	ADCY6	1984.1/1579.9/2061.9/1380.1	9.0287	1782	9.0287	-7.474	1.0716e+05	1.917e+05	4.5943	2.1708e-06	1	4.3416e-06	1.9077e-05	False
C17orf80_3	C17orf80	1729.4/1112.6/2013.8/1367.9	0	1548.7	0	-10.598	1.5728e+05	1.6598e+05	4.5938	2.1763e-06	1	4.3527e-06	1.9125e-05	False
TCEAL7_1	TCEAL7	1220.1/2492.4/1876.6/1204	0	1548.4	0	-10.597	4.0844e+05	1.6594e+05	4.5935	2.1795e-06	1	4.3591e-06	1.9151e-05	False
FECH_3	FECH	1418.9/2366.4/1285.1/1677.7	0	1548.3	0	-10.597	2.5736e+05	1.6594e+05	4.5935	2.1799e-06	1	4.3597e-06	1.9153e-05	False
AVL9_1	AVL9	2035.8/1434.3/1661.4/976.88	3.0096	1547.9	3.0096	-8.5936	1.9664e+05	1.6589e+05	4.593	2.1846e-06	1	4.3691e-06	1.9193e-05	False
BORCS7_2	BORCS7	2300/1793.6/1892.9/1626.7	12.038	1843.2	12.038	-7.1441	86820	1.9847e+05	4.5927	2.1875e-06	1	4.375e-06	1.9217e-05	False
ACP6_1	ACP6	1726/583.1/1227.2/1465.7	3087.8	1346.5	3087.8	1.1968	2.5174e+05	1.4376e+05	4.5927	1	2.1881e-06	4.3762e-06	1.9221e-05	True
SDSL_2	SDSL	1472.7/2020.8/1526.2/1771.9	3581.4	1649.1	3581.4	1.1184	66494	1.7703e+05	4.5925	1	2.1897e-06	4.3795e-06	1.9234e-05	True
RASL11A_3	RASL11A	1465.9/1628.4/1931.2/1340.6	3.0096	1547.2	3.0096	-8.5929	67785	1.6581e+05	4.5923	2.1923e-06	1	4.3845e-06	1.9255e-05	False
POC1B-GALNT4_1	POC1B-GALNT4	524.27/1041.1/867.12/845.33	2236.1	856.23	2236.1	1.3839	48199	90314	4.5916	1	2.204e-06	4.4079e-06	1.9353e-05	True
IFNLR1_3	IFNLR1	667.26/1477.8/1615.3/2519.5	3.0096	1546.5	3.0096	-8.5923	5.764e+05	1.6574e+05	4.5916	2.1992e-06	1	4.3984e-06	1.9314e-05	False
OXSM_1	OXSM	574.66/957.64/1131.7/764.83	2245.1	861.23	2245.1	1.3813	57953	90856	4.5912	1	2.2078e-06	4.4156e-06	1.9382e-05	True
LARGE1_1	LARGE1	2193.8/797.61/1010.1/1048.8	2546.1	1029.4	2546.1	1.3056	4.7005e+05	1.0912e+05	4.5912	1	2.2054e-06	4.4108e-06	1.9363e-05	True
ANKRD63_3	ANKRD63	947.1/1802.1/1784.3/1599.4	6.0192	1691.8	6.0192	-7.9139	1.9463e+05	1.8175e+05	4.5912	2.2039e-06	1	4.4077e-06	1.9353e-05	False
JOSD1_2	JOSD1	2144.1/1448.8/1098.5/1643.2	0	1546	0	-10.595	1.9227e+05	1.6568e+05	4.5911	2.2046e-06	1	4.4093e-06	1.9357e-05	False
KIR3DL1_2	KIR3DL1	1612.3/820.59/1317.6/792.86	2615.3	1069.1	2615.3	1.2898	1.6496e+05	1.1344e+05	4.5908	1	2.2095e-06	4.419e-06	1.9395e-05	True
SGSM1_2	SGSM1	1971.1/972.12/1120/2500.1	0	1545.6	0	-10.595	5.3405e+05	1.6563e+05	4.5906	2.2096e-06	1	4.4192e-06	1.9395e-05	False
OR4F6_1	OR4F6	2860.4/3642.5/1341.6/1929.3	4734.1	2394.8	4734.1	0.98286	1.0331e+06	2.5969e+05	4.5903	1	2.2125e-06	4.4251e-06	1.942e-05	True
DNAJC25-GNG10_2	DNAJC25-GNG10	1229/623.11/1186.3/1126.4	2765.8	1156.3	2765.8	1.2574	97135	1.2296e+05	4.5899	1	2.2186e-06	4.4372e-06	1.947e-05	True
NPIPB15_2	NPIPB15	1715.1/1665.9/1534.7/2085.3	6.0192	1690.5	6.0192	-7.9128	60452	1.816e+05	4.5898	2.2182e-06	1	4.4364e-06	1.9468e-05	False
SLC13A4_1	SLC13A4	2723.5/1388.4/1992.3/1032.2	6.0192	1690.3	6.0192	-7.9127	5.6097e+05	1.8159e+05	4.5897	2.2199e-06	1	4.4398e-06	1.948e-05	False
CD300H_1	CD300H	1895.6/1135.6/1910.4/1787.7	3885.4	1841.6	3885.4	1.0767	1.697e+05	1.983e+05	4.5895	1	2.2214e-06	4.4427e-06	1.949e-05	True
ZNF606_2	ZNF606	1160.2/1483.7/1688.7/1786.3	3479.1	1586.2	3479.1	1.1326	80843	1.7011e+05	4.5893	1	2.2237e-06	4.4473e-06	1.9509e-05	True
AMER1_2	AMER1	2150.9/1702.5/1839.6/1056.7	3774	1771	3774	1.0911	2.2133e+05	1.9049e+05	4.5892	1	2.2243e-06	4.4486e-06	1.9513e-05	True
FUOM_2	FUOM	611.43/1398.6/1689.4/1803.5	0	1544	0	-10.593	3.2644e+05	1.6546e+05	4.589	2.2265e-06	1	4.453e-06	1.953e-05	False
MACF1_3	MACF1	1633.4/2857.6/1599/1197.6	3527.2	1616.2	3527.2	1.1254	5.723e+05	1.7342e+05	4.589	1	2.2274e-06	4.4548e-06	1.9537e-05	True
LRCH4_1	LRCH4	688.36/623.96/731.27/1159.5	1962.2	709.82	1962.2	1.4657	70156	74494	4.5887	1	2.2403e-06	4.4806e-06	1.9638e-05	True
CRTAM_2	CRTAM	1956.2/788.25/1924.1/1957.3	4038.9	1940.1	4038.9	1.0574	4.4253e+05	2.0919e+05	4.5887	1	2.2303e-06	4.4605e-06	1.956e-05	True
C21orf91_1	C21orf91	1632.7/1306.7/1501.5/1585.7	0	1543.6	0	-10.593	22547	1.6542e+05	4.5887	2.2304e-06	1	4.4608e-06	1.956e-05	False
PRSS8_2	PRSS8	1707/1447.1/1640/841.02	0	1543.6	0	-10.593	1.7962e+05	1.6541e+05	4.5886	2.2313e-06	1	4.4625e-06	1.9566e-05	False
SIX4_3	SIX4	1576.2/1285.4/1510.6/1678.4	0	1543.4	0	-10.593	28992	1.654e+05	4.5885	2.2326e-06	1	4.4651e-06	1.9576e-05	False
FRG2B_2	FRG2B	1503.4/1030.9/1740.8/2313.9	3536.3	1622.1	3536.3	1.1239	2.8544e+05	1.7406e+05	4.5882	1	2.236e-06	4.472e-06	1.9605e-05	True
MTRF1L_1	MTRF1L	1013.8/1175.6/1346.8/2261.4	2943.4	1261.2	2943.4	1.222	3.5876e+05	1.3442e+05	4.5881	1	2.2372e-06	4.4744e-06	1.9613e-05	True
CRYBB3_3	CRYBB3	2255.7/1339/1594.5/1491.6	0	1543	0	-10.592	1.8496e+05	1.6535e+05	4.5881	2.237e-06	1	4.474e-06	1.9612e-05	False
GM2A_1	GM2A	1159.5/1546.7/1217.5/2690.5	3145	1382.1	3145	1.1856	6.0526e+05	1.4767e+05	4.5876	1	2.2424e-06	4.4849e-06	1.9656e-05	True
ACOT6_1	ACOT6	911.01/987.44/922.38/410.45	2344.5	916.69	2344.5	1.3538	87118	96869	4.5874	1	2.2479e-06	4.4958e-06	1.9701e-05	True
TBX19_1	TBX19	1432.6/2044.7/1749.9/1626	6.0192	1687.9	6.0192	-7.9106	66720	1.8132e+05	4.5872	2.2461e-06	1	4.4922e-06	1.9686e-05	False
ENAM_2	ENAM	1596/892.95/1487.9/1610.9	0	1541.9	0	-10.591	1.4392e+05	1.6523e+05	4.5869	2.249e-06	1	4.4979e-06	1.9708e-05	False
OR10A6_2	OR10A6	2670.4/1963/2657.9/2375.7	4914.6	2516.8	4914.6	0.96521	1.2339e+05	2.7328e+05	4.5868	1	2.2502e-06	4.5005e-06	1.9718e-05	True
KCTD1_2	KCTD1	1220.1/2460.1/2358.9/2725.8	111.35	2409.5	111.35	-4.4232	5.0658e+05	2.6132e+05	4.5868	2.2506e-06	1	4.5013e-06	1.972e-05	False
ADAMTS9_2	ADAMTS9	3335.6/2412.4/2754.1/2965.1	306.98	2859.6	306.98	-3.2154	1.4961e+05	3.1157e+05	4.5866	2.2524e-06	1	4.5047e-06	1.9734e-05	False
PNPLA7_1	PNPLA7	1025.4/2226/1630.2/1222	3217.2	1426.1	3217.2	1.1732	2.9457e+05	1.525e+05	4.5865	1	2.2538e-06	4.5075e-06	1.9745e-05	True
HOXB8_1	HOXB8	1628.7/1694.8/785.87/1454.2	0	1541.4	0	-10.591	2.032e+05	1.6518e+05	4.5864	2.2547e-06	1	4.5093e-06	1.9751e-05	False
EDN1_1	EDN1	1340/1585.9/1496.3/1980.4	0	1541.1	0	-10.591	79135	1.6514e+05	4.5861	2.2581e-06	1	4.5162e-06	1.978e-05	False
GPR146_3	GPR146	1199.7/1740.8/1521.7/893.49	3108.9	1360.7	3108.9	1.1915	1.3819e+05	1.4532e+05	4.5859	1	2.2609e-06	4.5219e-06	1.9803e-05	True
POMGNT2_2	POMGNT2	1501.3/2029.4/1580.2/575.06	0	1540.8	0	-10.59	3.9147e+05	1.6511e+05	4.5857	2.2618e-06	1	4.5236e-06	1.9809e-05	False
YIPF3_3	YIPF3	2631.6/1038.5/1855.8/1814.3	3873.3	1835.1	3873.3	1.0773	4.2326e+05	1.9757e+05	4.5857	1	2.2627e-06	4.5254e-06	1.9815e-05	True
CCDC92_2	CCDC92	699.94/473.29/908.08/166.05	1721.5	586.61	1721.5	1.5515	1.0197e+05	61249	4.5856	1	2.2841e-06	4.5681e-06	1.9989e-05	True
XBP1_2	XBP1	1884.7/1879.5/1231.8/1343.5	3518.2	1611.5	3518.2	1.1259	1.2083e+05	1.729e+05	4.5855	1	2.2645e-06	4.529e-06	1.983e-05	True
ZRANB2_1	ZRANB2	2728.9/1671/1409.9/541.27	0	1540.4	0	-10.59	8.1499e+05	1.6507e+05	4.5854	2.2654e-06	1	4.5308e-06	1.9836e-05	False
XPNPEP2_3	XPNPEP2	458.23/2128.9/1555.5/1525.3	0	1540.4	0	-10.59	5.0599e+05	1.6507e+05	4.5854	2.2656e-06	1	4.5313e-06	1.9837e-05	False
MAT1A_2	MAT1A	181.79/129.39/358.81/341.44	1011.2	261.62	1011.2	1.9465	13225	26729	4.585	1	2.4017e-06	4.8034e-06	2.0933e-05	True
HTR3C_1	HTR3C	2703.8/1693.1/3266.3/3650.2	373.19	2985	373.19	-2.9964	7.5658e+05	3.2561e+05	4.5848	2.2722e-06	1	4.5444e-06	1.9891e-05	False
ARMC2_3	ARMC2	3092.5/2186.8/2956.9/2770.3	309.99	2863.6	309.99	-3.2034	1.7595e+05	3.1202e+05	4.5848	2.2725e-06	1	4.5449e-06	1.9892e-05	False
TRA2A_3	TRA2A	524.95/383.91/1201.9/594.47	1667.3	559.71	1667.3	1.5731	1.4857e+05	58366	4.5846	1	2.298e-06	4.5961e-06	2.0098e-05	True
CNOT9_2	CNOT9	1918.7/2580.1/1998.8/1000.6	4065.9	1958.8	4065.9	1.0533	4.3578e+05	2.1126e+05	4.5845	1	2.2749e-06	4.5498e-06	1.9912e-05	True
BBS10_2	BBS10	156.6/176.21/287.31/350.78	935.98	231.76	935.98	2.0092	8662.6	23601	4.5839	1	2.4418e-06	4.8837e-06	2.1251e-05	True
DPRX_2	DPRX	1088.7/1613.1/1464.5/2133.5	0	1538.8	0	-10.589	1.8908e+05	1.6489e+05	4.5837	2.2836e-06	1	4.5672e-06	1.9987e-05	False
MXRA8_3	MXRA8	719/1686.3/1285.7/817.3	2582.2	1051.5	2582.2	1.2953	2.0775e+05	1.1153e+05	4.5835	1	2.288e-06	4.576e-06	2.0022e-05	True
RSPH3_3	RSPH3	2267.3/1896.6/2327.7/1250	4255.5	2081.9	4255.5	1.0311	2.7373e+05	2.2491e+05	4.5833	1	2.2888e-06	4.5777e-06	2.0028e-05	True
PDCD10_3	PDCD10	3464.3/3138.5/3144.8/2200.3	5826.5	3141.7	5826.5	0.8909	3.3008e+05	3.4317e+05	4.5832	1	2.2893e-06	4.5786e-06	2.003e-05	True
ANTXR2_1	ANTXR2	1026.8/159.18/325.01/545.59	1408.5	435.3	1408.5	1.6918	1.5013e+05	45087	4.5832	1	2.3366e-06	4.6732e-06	2.0407e-05	True
LOC105376731_3	LOC105376731	1410.1/1053.8/1974.1/609.56	2892.2	1232	2892.2	1.2305	3.3387e+05	1.3122e+05	4.5832	1	2.2908e-06	4.5816e-06	2.004e-05	True
SDK1_2	SDK1	1721.2/1355.2/932.13/1748.9	0	1538.2	0	-10.588	1.5958e+05	1.6483e+05	4.5832	2.2901e-06	1	4.5802e-06	2.0036e-05	False
RGPD1_1	RGPD1	607.34/563.52/931.48/327.78	1718.5	585.43	1718.5	1.5519	62364	61122	4.5829	1	2.3131e-06	4.6261e-06	2.0221e-05	True
TBXA2R_1	TBXA2R	1306.6/1896.6/1171.3/1769	0	1537.8	0	-10.588	1.2331e+05	1.6478e+05	4.5827	2.2946e-06	1	4.5892e-06	2.0073e-05	False
PCDHGA3_2	PCDHGA3	2027/2825.3/2421.3/2030.7	4475.2	2226	4475.2	1.0072	1.5835e+05	2.4091e+05	4.5826	1	2.2961e-06	4.5922e-06	2.0084e-05	True
KCTD18_2	KCTD18	1615.7/2274.5/1459.3/1304.7	0	1537.5	0	-10.587	2.0321e+05	1.6475e+05	4.5824	2.298e-06	1	4.5961e-06	2.0098e-05	False
CCL11_2	CCL11	1673.6/1528/612.32/1546.9	0	1537.4	0	-10.587	2.9152e+05	1.6474e+05	4.5824	2.2988e-06	1	4.5975e-06	2.0103e-05	False
SCAMP2_2	SCAMP2	1303.2/723.55/1770.7/1986.1	0	1536.9	0	-10.587	3.242e+05	1.6468e+05	4.5818	2.3046e-06	1	4.6091e-06	2.0152e-05	False
CXorf38_2	CXorf38	1508.8/1564.6/1941.6/1165.2	0	1536.7	0	-10.587	1.0117e+05	1.6466e+05	4.5816	2.3071e-06	1	4.6142e-06	2.0173e-05	False
C10orf71_3	C10orf71	1995/1823.4/1250/1035.1	0	1536.7	0	-10.587	2.0866e+05	1.6466e+05	4.5816	2.3074e-06	1	4.6148e-06	2.0174e-05	False
MED19_3	MED19	1252.1/1212.2/1363.1/1348.5	3006.6	1300.3	3006.6	1.2086	5451.9	1.3871e+05	4.5814	1	2.3103e-06	4.6206e-06	2.0198e-05	True
CCN5_3	CCN5	2052.8/1556.1/1514.5/796.45	0	1535.3	0	-10.585	2.7153e+05	1.6451e+05	4.5802	2.3228e-06	1	4.6456e-06	2.0304e-05	False
UBE2E1_2	UBE2E1	1312/1789.3/1209/1758.2	0	1535.1	0	-10.585	90163	1.6449e+05	4.58	2.3247e-06	1	4.6493e-06	2.0319e-05	False
ATAD5_3	ATAD5	982.5/661.41/1087.5/1960.9	2552.1	1035	2552.1	1.3012	3.3415e+05	1.0973e+05	4.58	1	2.3271e-06	4.6542e-06	2.0335e-05	True
ZNF415_2	ZNF415	1847.2/1830.2/2096.3/2327.5	4084	1971.8	4084	1.0501	59218	2.127e+05	4.58	1	2.3255e-06	4.6509e-06	2.0324e-05	True
LOC107987238_2	LOC107987238	1416.9/1710.1/1653/1375.8	0	1534.9	0	-10.585	27961	1.6447e+05	4.5798	2.3268e-06	1	4.6537e-06	2.0335e-05	False
IFIT1_3	IFIT1	1600.7/1693.1/1469/1114.9	0	1534.9	0	-10.585	70035	1.6446e+05	4.5798	2.3275e-06	1	4.655e-06	2.0338e-05	False
RLN1_2	RLN1	3027.8/2275.4/2303.7/3123.3	216.69	2665.8	216.69	-3.6147	2.0798e+05	2.899e+05	4.5794	2.3314e-06	1	4.6629e-06	2.037e-05	False
PRPF39_2	PRPF39	1873.8/1960.4/1731/1649.7	3819.2	1802.4	3819.2	1.0829	19492	1.9396e+05	4.5793	1	2.3322e-06	4.6645e-06	2.0374e-05	True
IL16_2	IL16	1028.8/2291.5/1762.9/1306.1	0	1534.5	0	-10.584	3.1105e+05	1.6441e+05	4.5793	2.3322e-06	1	4.6645e-06	2.0374e-05	False
ACOX2_3	ACOX2	2069.2/1572.2/1496.3/722.42	0	1534.3	0	-10.584	3.1604e+05	1.6439e+05	4.5792	2.3343e-06	1	4.6686e-06	2.039e-05	False
LAMB3_2	LAMB3	1813.8/1254.7/1231.8/1940.8	0	1534.3	0	-10.584	1.3769e+05	1.6439e+05	4.5791	2.3343e-06	1	4.6687e-06	2.039e-05	False
PPIA_3	PPIA	1539.5/1502.4/1528.8/1710.8	0	1534.2	0	-10.584	10755	1.6438e+05	4.579	2.3359e-06	1	4.6718e-06	2.0402e-05	False
MBNL2_3	MBNL2	1017.9/1058.9/1111.5/1532.5	2639.4	1085.2	2639.4	1.2814	68661	1.152e+05	4.579	1	2.338e-06	4.6761e-06	2.0418e-05	True
MICU3_1	MICU3	1639.5/1051.3/1062.8/1153	2678.5	1107.9	2678.5	1.2729	96645	1.1767e+05	4.5787	1	2.3409e-06	4.6818e-06	2.0441e-05	True
MDH1_2	MDH1	2684.7/1675.2/1185.6/1577.8	3539.3	1626.5	3539.3	1.1212	4.3961e+05	1.7455e+05	4.5782	1	2.3451e-06	4.6902e-06	2.0476e-05	True
IFITM2_3	IFITM2	448.7/757.6/773.52/1461.4	2064.6	765.56	2064.6	1.4301	1.9489e+05	80508	4.5782	1	2.3535e-06	4.707e-06	2.0543e-05	True
GYPC_3	GYPC	1781.8/2701/1649.1/2991.7	4496.3	2241.4	4496.3	1.004	4.4541e+05	2.4262e+05	4.5779	1	2.3489e-06	4.6978e-06	2.0508e-05	True
PXMP4_1	PXMP4	1493.8/1081.1/1605.5/1572.1	0	1532.9	0	-10.583	70840	1.6425e+05	4.5778	2.3496e-06	1	4.6993e-06	2.0513e-05	False
DNAL1_1	DNAL1	1827.5/1185.8/1238.3/1853.8	0	1532.9	0	-10.583	1.3235e+05	1.6424e+05	4.5777	2.3505e-06	1	4.7009e-06	2.0518e-05	False
FOXB1_1	FOXB1	2020.8/2420.1/2246.5/4006.7	4634.7	2333.3	4634.7	0.98983	9.7103e+05	2.5284e+05	4.5771	1	2.3577e-06	4.7155e-06	2.0579e-05	True
SCGN_1	SCGN	1009.1/1873.6/1465.1/1119.9	2991.5	1292.5	2991.5	1.21	1.5919e+05	1.3785e+05	4.576	1	2.3709e-06	4.7418e-06	2.0692e-05	True
SMIM15_1	SMIM15	818.41/1036/926.28/1082.5	2455.8	981.12	2455.8	1.3228	14259	1.0387e+05	4.5758	1	2.3751e-06	4.7502e-06	2.0727e-05	True
SCYL3_3	SCYL3	1052/1847.2/1214.2/1889.8	0	1530.7	0	-10.581	1.8615e+05	1.64e+05	4.5755	2.3754e-06	1	4.7508e-06	2.0728e-05	False
CD276_2	CD276	1140.5/515/1920.8/1930	0	1530.6	0	-10.581	4.985e+05	1.6399e+05	4.5754	2.3763e-06	1	4.7526e-06	2.0735e-05	False
METTL5_3	METTL5	3270.2/3742/2528.6/4049.8	671.14	3506.1	671.14	-2.3835	4.5418e+05	3.8412e+05	4.575	2.3815e-06	1	4.7631e-06	2.0779e-05	False
PLSCR1_2	PLSCR1	172.26/311.55/297.06/85.54	942	234.66	942	2.0005	11979	23905	4.5749	1	2.5465e-06	5.093e-06	2.2094e-05	True
EAF2_1	EAF2	1651.1/1226.6/1233.7/920.09	2886.2	1230.2	2886.2	1.2296	91123	1.3103e+05	4.5748	1	2.3838e-06	4.7675e-06	2.0795e-05	True
PLBD1_1	PLBD1	2035.1/1598.6/1206.4/1461.4	3.0096	1530	3.0096	-8.5768	1.2309e+05	1.6392e+05	4.5748	2.3837e-06	1	4.7675e-06	2.0795e-05	False
TAC4_2	TAC4	1329.1/814.64/946.43/572.18	2275.2	880.53	2275.2	1.3686	1.0165e+05	92947	4.5747	1	2.3889e-06	4.7778e-06	2.0835e-05	True
PCDHA5_3	PCDHA5	1538.8/1361.1/1521/1759	3.0096	1529.9	3.0096	-8.5767	27035	1.6391e+05	4.5747	2.3847e-06	1	4.7695e-06	2.0802e-05	False
DNTTIP2_3	DNTTIP2	1548.3/1202.8/1511.3/2450.5	0	1529.8	0	-10.58	3.1841e+05	1.639e+05	4.5746	2.386e-06	1	4.772e-06	2.0812e-05	False
RNF38_3	RNF38	747.6/1028.3/794.32/718.1	2073.6	770.96	2073.6	1.4262	23369	81091	4.5744	1	2.3957e-06	4.7914e-06	2.089e-05	True
TNIK_2	TNIK	2439.6/1672.7/2036.5/1891.2	4068.9	1963.9	4068.9	1.0506	1.0721e+05	2.1182e+05	4.5739	1	2.3941e-06	4.7882e-06	2.0879e-05	True
GEMIN5_3	GEMIN5	1655.2/1285.4/1220.7/1405.3	3078.8	1345.3	3078.8	1.1938	39579	1.4364e+05	4.5738	1	2.3951e-06	4.7902e-06	2.0886e-05	True
UHRF1BP1_3	UHRF1BP1	759.86/880.18/1439.1/1503.1	2765.8	1159.7	2765.8	1.2533	1.4466e+05	1.2332e+05	4.5737	1	2.3976e-06	4.7952e-06	2.0903e-05	True
TNFSF13B_2	TNFSF13B	1228.3/1268.3/926.93/283.22	2624.3	1077.6	2624.3	1.2833	2.3762e+05	1.1437e+05	4.5736	1	2.3985e-06	4.7971e-06	2.091e-05	True
APLP1_1	APLP1	1813.8/1408.8/1543.8/1513.8	0	1528.8	0	-10.579	32032	1.6379e+05	4.5736	2.3975e-06	1	4.795e-06	2.0903e-05	False
CBR3_3	CBR3	2364.7/1193.4/1563.3/4035.5	4068.9	1964	4068.9	1.0505	1.7353e+06	2.1184e+05	4.5735	1	2.3988e-06	4.7976e-06	2.0911e-05	True
SLC9B1_2	SLC9B1	1536.7/1520.3/1575.6/736.07	0	1528.5	0	-10.579	2.1011e+05	1.6376e+05	4.5733	2.4009e-06	1	4.8018e-06	2.0928e-05	False
FUNDC1_2	FUNDC1	519.51/679.29/767.02/894.21	1983.3	723.16	1983.3	1.4543	24861	75932	4.5731	1	2.4131e-06	4.8262e-06	2.1026e-05	True
DCAF8L2_3	DCAF8L2	1959.6/2373.3/1677.7/2861.6	51.163	2166.4	51.163	-5.3768	2.6925e+05	2.3429e+05	4.573	2.4037e-06	1	4.8075e-06	2.0949e-05	False
VSX1_1	VSX1	1558.5/1887.2/1497.6/1183.2	0	1528.1	0	-10.578	83258	1.6371e+05	4.5728	2.4061e-06	1	4.8122e-06	2.0968e-05	False
MYDGF_1	MYDGF	2843.3/2970/3007/2715.7	5480.4	2906.7	5480.4	0.9147	18182	3.1684e+05	4.5725	1	2.4095e-06	4.8191e-06	2.0997e-05	True
TEPSIN_3	TEPSIN	1446.2/1283.7/1667.9/2121.2	3424.9	1557.1	3424.9	1.1367	1.3921e+05	1.669e+05	4.572	1	2.4151e-06	4.8302e-06	2.1042e-05	True
IYD_1	IYD	1324.3/1746.7/807.32/385.29	2603.3	1065.8	2603.3	1.2876	3.5347e+05	1.1308e+05	4.572	1	2.4174e-06	4.8347e-06	2.1059e-05	True
A1CF_1	A1CF	1647.7/1863.4/1406.6/518.99	0	1527.2	0	-10.578	3.8617e+05	1.6361e+05	4.5719	2.4167e-06	1	4.8334e-06	2.1055e-05	False
SGPP1_3	SGPP1	1376/1651.4/1402.7/2455.5	0	1527.1	0	-10.577	3.0523e+05	1.636e+05	4.5718	2.418e-06	1	4.8359e-06	2.1062e-05	False
PTGER1_3	PTGER1	3213/2466.9/2423.9/1774.1	4800.3	2445.4	4800.3	0.97275	3.4697e+05	2.6532e+05	4.5717	1	2.4187e-06	4.8374e-06	2.1067e-05	True
SRCAP_3	SRCAP	1522.4/1407.9/2006.6/1531.1	0	1526.8	0	-10.577	81469	1.6357e+05	4.5715	2.4216e-06	1	4.8433e-06	2.1091e-05	False
MPHOSPH9_1	MPHOSPH9	2015.4/1037.7/715.67/3018.3	0	1526.5	0	-10.577	1.1203e+06	1.6354e+05	4.5712	2.4244e-06	1	4.8489e-06	2.1114e-05	False
JRKL_1	JRKL	1662.7/1363.7/1898.7/1390.2	0	1526.4	0	-10.577	67398	1.6353e+05	4.5711	2.4253e-06	1	4.8507e-06	2.112e-05	False
HOXA7_1	HOXA7	1373.3/1679.5/2036.5/672.1	0	1526.4	0	-10.577	3.4564e+05	1.6353e+05	4.5711	2.4258e-06	1	4.8516e-06	2.1123e-05	False
AP4M1_2	AP4M1	1585.8/1549.3/1503.5/749.73	0	1526.4	0	-10.577	2.0258e+05	1.6352e+05	4.5711	2.4262e-06	1	4.8524e-06	2.1125e-05	False
SPATA2L_1	SPATA2L	228.77/1811.4/1240.9/2507.2	3.0096	1526.2	3.0096	-8.5732	9.3617e+05	1.635e+05	4.5709	2.4287e-06	1	4.8575e-06	2.1145e-05	False
EXOC3L2_3	EXOC3L2	1824.7/1104.9/2011.2/970.41	3274.4	1464.8	3274.4	1.16	2.6734e+05	1.5676e+05	4.5706	1	2.4323e-06	4.8647e-06	2.1175e-05	True
ZNF773_1	ZNF773	3351.9/2167.3/1738.1/2910.5	4938.7	2538.9	4938.7	0.95967	5.2615e+05	2.7574e+05	4.5701	1	2.437e-06	4.874e-06	2.1214e-05	True
IPO5_2	IPO5	2052.2/743.98/617.52/715.95	1995.3	729.96	1995.3	1.4495	5.8707e+05	76666	4.57	1	2.4483e-06	4.8966e-06	2.1298e-05	True
SESTD1_2	SESTD1	2001.8/1759.5/1290.9/990.54	0	1525.2	0	-10.576	2.0759e+05	1.634e+05	4.5699	2.4399e-06	1	4.8797e-06	2.1237e-05	False
FAM102A_1	FAM102A	2656.1/2165.6/2572.8/2335.4	4812.3	2454.1	4812.3	0.97124	50741	2.6629e+05	4.5698	1	2.4405e-06	4.8809e-06	2.1241e-05	True
XCR1_2	XCR1	992.71/1906.8/1758.3/1291.7	3.0096	1525	3.0096	-8.5721	1.7931e+05	1.6337e+05	4.5697	2.4424e-06	1	4.8848e-06	2.1255e-05	False
PDK4_1	PDK4	540.61/1359.4/1131.7/2179.5	2910.3	1245.6	2910.3	1.2237	4.6502e+05	1.3271e+05	4.5697	1	2.4433e-06	4.8866e-06	2.1261e-05	True
ARFGEF3_3	ARFGEF3	913.73/1343.3/1239.6/454.29	2621.3	1076.7	2621.3	1.283	1.705e+05	1.1427e+05	4.5696	1	2.4449e-06	4.8898e-06	2.1273e-05	True
STKLD1_3	STKLD1	2284.3/1530.5/1187.6/1518.9	3.0096	1524.7	3.0096	-8.5718	2.3025e+05	1.6334e+05	4.5694	2.4461e-06	1	4.8923e-06	2.1282e-05	False
MYPOP_1	MYPOP	3435/1991.9/3131.1/1792	4971.8	2561.5	4971.8	0.9565	6.6802e+05	2.7827e+05	4.5692	1	2.448e-06	4.896e-06	2.1297e-05	True
GLUL_3	GLUL	1711.7/1414.8/1634.1/1269.4	0	1524.5	0	-10.575	41389	1.6331e+05	4.5691	2.4491e-06	1	4.8981e-06	2.1303e-05	False
SAMD11_3	SAMD11	1730.8/1590.1/1458.6/790.7	0	1524.4	0	-10.575	1.9651e+05	1.633e+05	4.569	2.4499e-06	1	4.8999e-06	2.1309e-05	False
NQO1_1	NQO1	1984.1/1094.7/1377.4/1671.3	0	1524.3	0	-10.575	1.4638e+05	1.633e+05	4.569	2.4506e-06	1	4.9012e-06	2.1313e-05	False
SERPINB13_2	SERPINB13	1948/1860.8/1478.8/1138.6	6.0192	1669.8	6.0192	-7.895	1.4417e+05	1.7932e+05	4.5689	2.4517e-06	1	4.9034e-06	2.1321e-05	False
DPM1_1	DPM1	1411.5/1545.9/2431.7/2978.1	4105.1	1988.8	4105.1	1.0451	5.6813e+05	2.1458e+05	4.5685	1	2.4561e-06	4.9122e-06	2.1358e-05	True
ZNF284_1	ZNF284	1335.9/489.46/1060.8/228.59	2079.6	775.15	2079.6	1.4226	2.5879e+05	81543	4.5682	1	2.4684e-06	4.9368e-06	2.146e-05	True
OR7C2_1	OR7C2	1679/991.69/1684.8/2116.2	3623.5	1681.9	3623.5	1.1068	2.2168e+05	1.8066e+05	4.568	1	2.4621e-06	4.9242e-06	2.1409e-05	True
PPP1R12B_3	PPP1R12B	1384.9/1854.9/944.48/1661.2	0	1523	0	-10.574	1.61e+05	1.6316e+05	4.5677	2.4659e-06	1	4.9318e-06	2.144e-05	False
BLZF1_3	BLZF1	1091.4/620.55/880.78/1420.4	2461.8	986.11	2461.8	1.319	1.1481e+05	1.0441e+05	4.5671	1	2.476e-06	4.952e-06	2.1523e-05	True
RHO_2	RHO	1311.4/1733.1/833.97/2215.4	0	1522.2	0	-10.573	3.4771e+05	1.6307e+05	4.5668	2.4756e-06	1	4.9512e-06	2.1521e-05	False
HTATIP2_3	HTATIP2	1956.8/2288.1/2835.4/509.64	4309.7	2122.5	4309.7	1.0215	1.0548e+06	2.2941e+05	4.5666	1	2.4791e-06	4.9582e-06	2.1548e-05	True
SPTSSB_2	SPTSSB	804.11/1391.8/1333.2/501.74	2606.3	1068.7	2606.3	1.2854	1.8859e+05	1.1339e+05	4.5663	1	2.4844e-06	4.9687e-06	2.1589e-05	True
HSF2BP_1	HSF2BP	1297.1/1735.7/2041.1/1307.5	3.0096	1521.6	3.0096	-8.5689	1.373e+05	1.63e+05	4.5662	2.4833e-06	1	4.9666e-06	2.1584e-05	False
LOC105372704_2	LOC105372704	1229/1719.5/1674.4/1368.6	0	1521.5	0	-10.572	57181	1.6299e+05	4.5661	2.4841e-06	1	4.9682e-06	2.1589e-05	False
NR2E3_2	NR2E3	1237.8/1042.8/1804.5/2359.2	0	1521.1	0	-10.572	3.6389e+05	1.6295e+05	4.5657	2.489e-06	1	4.9779e-06	2.1628e-05	False
MAN2B1_1	MAN2B1	1030.8/2125.5/1540.5/1500.9	3.0096	1520.7	3.0096	-8.568	2.0219e+05	1.629e+05	4.5653	2.4941e-06	1	4.9881e-06	2.1671e-05	False
TMPRSS9_3	TMPRSS9	1226.3/1596.9/1636.7/2406.6	3518.2	1616.8	3518.2	1.1212	2.5903e+05	1.7348e+05	4.565	1	2.4982e-06	4.9964e-06	2.1705e-05	True
CDKN2AIP_2	CDKN2AIP	2204/1695.7/1619.8/1852.4	3768	1774	3768	1.0863	73639	1.9083e+05	4.5645	1	2.503e-06	5.006e-06	2.1745e-05	True
PPP4R3C_1	PPP4R3C	462.99/1353.5/1332.5/630.41	2452.8	981.47	2452.8	1.3205	2.179e+05	1.0391e+05	4.5645	1	2.5065e-06	5.013e-06	2.1774e-05	True
KIAA0895_2	KIAA0895	843.6/835.92/1088.8/1334.1	2425.7	966.19	2425.7	1.3271	60802	1.0224e+05	4.5645	1	2.5067e-06	5.0135e-06	2.1774e-05	True
SPATA4_3	SPATA4	637.3/1180.7/1970.9/385.29	2323.4	908.98	2323.4	1.3529	5.1649e+05	96033	4.5642	1	2.5111e-06	5.0223e-06	2.1808e-05	True
STXBP2_1	STXBP2	1269.8/1602/1474.9/1564.2	0	1519.5	0	-10.57	24379	1.6277e+05	4.5641	2.5087e-06	1	5.0174e-06	2.179e-05	False
ZNF581_1	ZNF581	1876.5/1216.4/1314.3/1724.5	0	1519.4	0	-10.57	1.0114e+05	1.6275e+05	4.5639	2.5103e-06	1	5.0205e-06	2.1802e-05	False
CCDC54_2	CCDC54	1517/1373.9/748.17/858.27	2687.6	1116.1	2687.6	1.2671	1.4301e+05	1.1857e+05	4.5638	1	2.5134e-06	5.0269e-06	2.1824e-05	True
MRPS35_2	MRPS35	1852/1214.7/1284.4/1753.9	0	1519.2	0	-10.57	1.0455e+05	1.6273e+05	4.5637	2.5129e-06	1	5.0258e-06	2.1821e-05	False
CYP27A1_1	CYP27A1	1577.6/2508.6/1719.9/1775.5	3725.9	1747.7	3725.9	1.0917	2.0314e+05	1.8792e+05	4.5632	1	2.5189e-06	5.0378e-06	2.187e-05	True
ECPAS_1	ECPAS	1150.7/1466.7/1662.1/1585	3370.7	1525.8	3370.7	1.1429	55438	1.6346e+05	4.5631	1	2.5208e-06	5.0415e-06	2.1885e-05	True
TBL1XR1_1	TBL1XR1	2391.9/2468.6/1770/1796.3	4264.6	2094.1	4264.6	1.0257	1.4088e+05	2.2626e+05	4.5629	1	2.5224e-06	5.0449e-06	2.1898e-05	True
UBALD1_1	UBALD1	1540.8/1495.6/1144/2444	3.0096	1518.2	3.0096	-8.5657	3.327e+05	1.6263e+05	4.5627	2.5247e-06	1	5.0493e-06	2.1915e-05	False
FBXO22_2	FBXO22	565.13/656.31/1079/1234.9	2248.2	867.67	2248.2	1.3725	1.0526e+05	91553	4.5624	1	2.5337e-06	5.0673e-06	2.1992e-05	True
BLVRA_1	BLVRA	1553.8/1844.6/1480.7/818.74	3.0096	1517.2	3.0096	-8.5647	1.9926e+05	1.6252e+05	4.5617	2.5367e-06	1	5.0734e-06	2.2017e-05	False
TYK2_2	TYK2	2024.9/1445.4/1588.6/1045.9	0	1517	0	-10.568	1.634e+05	1.6249e+05	4.5615	2.5395e-06	1	5.0789e-06	2.2039e-05	False
JPH4_3	JPH4	989.99/1666.7/1367/2168	0	1516.9	0	-10.568	2.4882e+05	1.6248e+05	4.5613	2.5415e-06	1	5.0831e-06	2.2055e-05	False
GPR37L1_3	GPR37L1	549.47/1253.9/1779.8/2771.1	0	1516.8	0	-10.568	8.8239e+05	1.6247e+05	4.5613	2.5421e-06	1	5.0842e-06	2.2059e-05	False
ZSCAN10_3	ZSCAN10	1186.8/1087.9/1846.7/2485	0	1516.7	0	-10.568	4.4638e+05	1.6246e+05	4.5612	2.5431e-06	1	5.0862e-06	2.2066e-05	False
TRMT61A_2	TRMT61A	756.45/536.28/1086.8/90.571	1832.8	646.37	1832.8	1.5022	1.7572e+05	67664	4.5612	1	2.5602e-06	5.1204e-06	2.2206e-05	True
HOXC5_3	HOXC5	975.01/887.84/1850/594.47	2362.5	931.43	2362.5	1.3419	3.2034e+05	98468	4.5606	1	2.5547e-06	5.1093e-06	2.216e-05	True
CCL21_2	CCL21	1255.5/1776.5/1032.2/1884	3.0096	1516	3.0096	-8.5636	1.684e+05	1.6239e+05	4.5605	2.5518e-06	1	5.1036e-06	2.2138e-05	False
KIF26B_3	KIF26B	1589.2/1330.5/2033.9/3466.2	3825.2	1811.5	3825.2	1.0779	1.0227e+06	1.9497e+05	4.5604	1	2.5534e-06	5.1068e-06	2.215e-05	True
TBC1D3B_2	TBC1D3B	243.75/162.59/133.25/120.04	704.24	147.92	704.24	2.2436	3463.7	14883	4.5602	1	2.8802e-06	5.7605e-06	2.4732e-05	True
CDH24_3	CDH24	1512.2/2379.2/1518.4/1296	3.0096	1515.3	3.0096	-8.5629	2.648e+05	1.6231e+05	4.5598	2.5605e-06	1	5.1211e-06	2.2207e-05	False
GET3_2	GET3	1206.5/831.66/1102.4/831.68	2425.7	967.05	2425.7	1.3258	37441	1.0234e+05	4.5597	1	2.5645e-06	5.129e-06	2.2238e-05	True
SFT2D3_1	SFT2D3	1502/1315.2/1709.5/1588.6	3400.8	1545.3	3400.8	1.1375	27896	1.6561e+05	4.5596	1	2.5626e-06	5.1251e-06	2.2223e-05	True
CCN4_3	CCN4	908.29/1406.2/1623.7/2225.5	0	1515	0	-10.566	2.9884e+05	1.6227e+05	4.5594	2.5647e-06	1	5.1295e-06	2.2239e-05	False
HSF2BP_2	HSF2BP	1522.4/1492.2/1507.4/1677.7	0	1514.9	0	-10.566	9045.5	1.6226e+05	4.5593	2.5658e-06	1	5.1316e-06	2.2246e-05	False
CLSTN3_3	CLSTN3	1224.2/1974.9/2464.2/723.13	3488.1	1599.5	3488.1	1.1243	5.9917e+05	1.7158e+05	4.5593	1	2.5662e-06	5.1324e-06	2.2248e-05	True
VPS4A_3	VPS4A	331.59/1199.4/776.12/458.61	1775.6	617.37	1775.6	1.5226	1.5695e+05	64549	4.559	1	2.5892e-06	5.1783e-06	2.2432e-05	True
FOXQ1_3	FOXQ1	1627.3/1639.5/1381.9/1340.6	3334.6	1504.6	3334.6	1.1476	25063	1.6113e+05	4.5589	1	2.571e-06	5.142e-06	2.2288e-05	True
WRAP73_3	WRAP73	1874.4/1745/1123.2/1283.8	3.0096	1514.4	3.0096	-8.5621	1.2967e+05	1.6221e+05	4.5588	2.5719e-06	1	5.1438e-06	2.2294e-05	False
ZNF577_3	ZNF577	1529.9/1628.4/2377.8/1286	3455	1579.2	3455	1.129	2.4286e+05	1.6933e+05	4.5585	1	2.5765e-06	5.153e-06	2.2333e-05	True
COA7_3	COA7	1683.8/1344.1/1335.8/2676.9	0	1514	0	-10.565	4.8062e+05	1.6216e+05	4.5584	2.5778e-06	1	5.1556e-06	2.2342e-05	False
RAB8B_3	RAB8B	1575.5/1615.7/1586.7/1017.1	3458	1581.1	3458	1.1285	1.0645e+05	1.6955e+05	4.5582	1	2.5802e-06	5.1604e-06	2.2361e-05	True
KHDC3L_2	KHDC3L	980.46/863.16/1224.6/655.56	2344.5	921.81	2344.5	1.3458	56490	97424	4.5579	1	2.5874e-06	5.1748e-06	2.2419e-05	True
CKLF-CMTM1_1	CKLF-CMTM1	2054.2/1428.4/1598.4/824.49	0	1513.4	0	-10.565	2.605e+05	1.6209e+05	4.5578	2.585e-06	1	5.1699e-06	2.2401e-05	False
OR2T4_3	OR2T4	2508.3/1411.4/1615.3/775.61	0	1513.3	0	-10.564	5.1836e+05	1.6209e+05	4.5577	2.5858e-06	1	5.1715e-06	2.2406e-05	False
YLPM1_2	YLPM1	1246/2282.2/2888/2083.1	4397	2182.7	4397	1.0101	4.649e+05	2.3609e+05	4.5572	1	2.5915e-06	5.1829e-06	2.2451e-05	True
PBRM1_3	PBRM1	1500/1617.4/1524.9/542.71	0	1512.5	0	-10.564	3.1724e+05	1.6199e+05	4.5568	2.5968e-06	1	5.1935e-06	2.2495e-05	False
VXN_3	VXN	2354.5/1499.9/1449.5/1524.6	0	1512.3	0	-10.563	2.3785e+05	1.6197e+05	4.5566	2.5993e-06	1	5.1987e-06	2.2516e-05	False
PRB3_2	PRB3	1627.3/2412.4/1688.1/959.63	6.0192	1657.7	6.0192	-7.8845	3.5292e+05	1.7799e+05	4.5566	2.5997e-06	1	5.1993e-06	2.2517e-05	False
AQP4_2	AQP4	1776.4/1403.7/1620.5/1032.2	0	1512.1	0	-10.563	1.0788e+05	1.6195e+05	4.5564	2.6013e-06	1	5.2027e-06	2.2529e-05	False
ARHGAP4_3	ARHGAP4	1169.1/669.07/830.07/370.19	2028.5	749.57	2028.5	1.435	1.1095e+05	78782	4.5563	1	2.6124e-06	5.2248e-06	2.262e-05	True
C8orf44-SGK3_3	C8orf44-SGK3	3612.7/3297.7/2631.9/4696.1	653.08	3455.2	653.08	-2.4017	7.5571e+05	3.7839e+05	4.5561	2.6053e-06	1	5.2107e-06	2.2562e-05	False
SMPD3_2	SMPD3	4026.7/4149.8/3956/3196.6	7009.3	3991.4	7009.3	0.81224	2.1975e+05	4.388e+05	4.5559	1	2.6075e-06	5.215e-06	2.2579e-05	True
NOS2_3	NOS2	1912.6/1475.2/1110.2/1546.9	0	1511.1	0	-10.562	1.0815e+05	1.6184e+05	4.5554	2.6146e-06	1	5.2293e-06	2.2638e-05	False
MYADML2_2	MYADML2	1421.7/1169.6/1600.3/1960.9	0	1511	0	-10.562	1.1165e+05	1.6183e+05	4.5553	2.6152e-06	1	5.2304e-06	2.2641e-05	False
HIGD1A_1	HIGD1A	2780.7/1684.6/2145.7/1579.2	3984.7	1915.2	3984.7	1.0566	3.2276e+05	2.0643e+05	4.555	1	2.6199e-06	5.2398e-06	2.268e-05	True
SLC25A29_2	SLC25A29	1519.7/1282.8/1501.5/1540.4	0	1510.6	0	-10.562	17650	1.6179e+05	4.5549	2.62e-06	1	5.2401e-06	2.268e-05	False
PPIE_1	PPIE	394.23/170.25/222.96/19.408	839.67	196.6	839.67	2.0889	23947	19933	4.5548	1	2.8552e-06	5.7105e-06	2.4526e-05	True
DPP4_1	DPP4	1820/2162.1/878.18/1291.7	3415.9	1555.8	3415.9	1.134	3.2212e+05	1.6677e+05	4.5547	1	2.6227e-06	5.2454e-06	2.2701e-05	True
ZNF324_3	ZNF324	2878.1/1897.4/2143.8/2678.3	4740.1	2411	4740.1	0.97496	2.0827e+05	2.6149e+05	4.5545	1	2.625e-06	5.2499e-06	2.2719e-05	True
PRAMEF20_3	PRAMEF20	1625.9/1250.5/1411.8/1608	3.0096	1509.9	3.0096	-8.5578	33337	1.6171e+05	4.5542	2.6291e-06	1	5.2582e-06	2.2753e-05	False
ZCCHC10_3	ZCCHC10	2215.6/1418.2/1601.6/1169.5	0	1509.9	0	-10.561	2.1022e+05	1.6171e+05	4.5542	2.6293e-06	1	5.2586e-06	2.2753e-05	False
PLEKHF1_3	PLEKHF1	1097.6/1609.7/1409.2/1760.4	0	1509.5	0	-10.561	84238	1.6166e+05	4.5537	2.6349e-06	1	5.2699e-06	2.28e-05	False
MYH10_2	MYH10	1234.4/985.74/1220.7/2574.1	2874.1	1227.6	2874.1	1.2266	6.239e+05	1.3074e+05	4.5537	1	2.636e-06	5.272e-06	2.2807e-05	True
KRTAP4-4_2	KRTAP4-4	1417.6/1601.2/1051.1/2202.5	0	1509.4	0	-10.561	2.3575e+05	1.6165e+05	4.5537	2.636e-06	1	5.2721e-06	2.2807e-05	False
MS4A1_3	MS4A1	2048.8/1365.4/1599.7/1419	0	1509.3	0	-10.561	1.0934e+05	1.6165e+05	4.5536	2.6368e-06	1	5.2735e-06	2.2811e-05	False
SFXN5_3	SFXN5	1192.9/1613.9/1725.8/1403.9	0	1508.9	0	-10.56	56326	1.616e+05	4.5532	2.6422e-06	1	5.2844e-06	2.2856e-05	False
EFEMP2_3	EFEMP2	1267.1/1010.4/1750.5/1807.8	0	1508.8	0	-10.56	1.5155e+05	1.6159e+05	4.5531	2.6435e-06	1	5.287e-06	2.2866e-05	False
ERLEC1_1	ERLEC1	988.63/2016.6/1258.4/1759	0	1508.7	0	-10.56	2.1789e+05	1.6158e+05	4.553	2.6449e-06	1	5.2898e-06	2.2876e-05	False
DEFB110_1	DEFB110	1267.1/1821.7/943.18/1495.1	3130	1381.1	3130	1.1797	1.3729e+05	1.4756e+05	4.5526	1	2.6502e-06	5.3003e-06	2.292e-05	True
ITGB1BP2_2	ITGB1BP2	1564/1452.2/1158.3/3671	0	1508.1	0	-10.559	1.6023e+06	1.6151e+05	4.5523	2.6527e-06	1	5.3054e-06	2.2941e-05	False
RGS2_1	RGS2	1135/1431.8/1455.4/1370.8	3163.1	1401.3	3163.1	1.174	25229	1.4978e+05	4.5523	1	2.6539e-06	5.3079e-06	2.295e-05	True
ZNF536_1	ZNF536	1376.7/1615.7/1400.1/3011.9	0	1507.9	0	-10.559	7.6745e+05	1.6149e+05	4.5521	2.6552e-06	1	5.3105e-06	2.2959e-05	False
SLITRK1_2	SLITRK1	928.71/1659.1/1356.6/2482.1	3.0096	1507.8	3.0096	-8.5558	4.4344e+05	1.6148e+05	4.5521	2.6561e-06	1	5.3122e-06	2.2965e-05	False
LRRC4C_3	LRRC4C	1564/1742.5/1764.8/568.59	6.0192	1653.2	6.0192	-7.8806	4.0161e+05	1.7749e+05	4.552	2.6565e-06	1	5.313e-06	2.2967e-05	False
CD47_1	CD47	465.72/808.68/841.77/653.41	1992.3	731.04	1992.3	1.4452	31571	76782	4.5518	1	2.6702e-06	5.3403e-06	2.3075e-05	True
RUNX3_2	RUNX3	2255.7/3343.7/2030/3632.9	294.94	2799.7	294.94	-3.2424	6.2616e+05	3.0487e+05	4.5515	2.6631e-06	1	5.3262e-06	2.3022e-05	False
RESP18_3	RESP18	1741.7/1204.5/1404.7/1609.4	0	1507.1	0	-10.558	55849	1.614e+05	4.5513	2.666e-06	1	5.332e-06	2.3046e-05	False
UPK2_2	UPK2	1327.7/864.01/1320.8/1250	2970.5	1285.4	2970.5	1.2078	60631	1.3708e+05	4.5512	1	2.668e-06	5.3359e-06	2.3061e-05	True
HEXA_1	HEXA	2095/2045.5/2215.3/1569.2	4222.4	2070.3	4222.4	1.0279	91116	2.2362e+05	4.5511	1	2.6682e-06	5.3364e-06	2.3061e-05	True
MOGAT2_1	MOGAT2	1899/1537.3/1098.5/251.59	3024.6	1317.9	3024.6	1.1979	5.2365e+05	1.4064e+05	4.551	1	2.6702e-06	5.3405e-06	2.3075e-05	True
BCL6_1	BCL6	2020.8/2288.1/2962.1/3060.7	5056.1	2625.1	5056.1	0.94537	2.6069e+05	2.8537e+05	4.5507	1	2.6738e-06	5.3475e-06	2.3104e-05	True
CCT8L2_1	CCT8L2	1700.1/1827.6/957.48/1312.6	0	1506.4	0	-10.558	1.5986e+05	1.6132e+05	4.5506	2.6753e-06	1	5.3506e-06	2.3115e-05	False
PLRG1_1	PLRG1	847.69/2225.1/1194.1/1817.2	3.0096	1505.6	3.0096	-8.5537	3.8157e+05	1.6124e+05	4.5498	2.6848e-06	1	5.3695e-06	2.3196e-05	False
EIF1AY_1	EIF1AY	2159.1/2641.4/1998.2/1106.3	4234.5	2078.6	4234.5	1.0262	4.2504e+05	2.2454e+05	4.5496	1	2.6873e-06	5.3746e-06	2.3216e-05	True
SEC62_1	SEC62	2239.4/1382.4/1628.3/1310.4	0	1505.4	0	-10.557	2.0235e+05	1.6121e+05	4.5495	2.6884e-06	1	5.3768e-06	2.3224e-05	False
PHEX_3	PHEX	1423.7/1865.1/1432/1578.5	0	1505.3	0	-10.557	48949	1.612e+05	4.5494	2.6896e-06	1	5.3793e-06	2.3233e-05	False
OAF_1	OAF	2033.8/2517.1/2360.9/3129	4779.2	2439	4779.2	0.9702	2.1752e+05	2.6461e+05	4.5494	1	2.6899e-06	5.3798e-06	2.3233e-05	True
BRCC3_3	BRCC3	2438.9/2595.4/1933.2/3304.4	165.53	2517.2	165.53	-3.9185	3.2436e+05	2.7332e+05	4.5494	2.6905e-06	1	5.381e-06	2.3237e-05	False
EFNB1_3	EFNB1	935.52/934.66/1129.1/585.12	2365.5	935.09	2365.5	1.3381	53371	98866	4.5493	1	2.6952e-06	5.3904e-06	2.3276e-05	True
DPYS_1	DPYS	2020.2/1447.1/1562/1300.3	0	1504.6	0	-10.556	1.0471e+05	1.6112e+05	4.5487	2.699e-06	1	5.3979e-06	2.3306e-05	False
UPK3BL1_1	UPK3BL1	1766.2/2060.9/2592.9/3336.8	4610.7	2326.9	4610.7	0.98627	4.9193e+05	2.5213e+05	4.5483	1	2.7045e-06	5.409e-06	2.3352e-05	True
ZBTB47_2	ZBTB47	2026.3/2590.3/2208.1/2048.6	4309.7	2128.4	4309.7	1.0175	78844	2.3006e+05	4.5478	1	2.711e-06	5.4219e-06	2.3407e-05	True
ZNF329_1	ZNF329	1270.5/1468.4/1538.6/3216.7	0	1503.5	0	-10.555	9.973e+05	1.6101e+05	4.5476	2.713e-06	1	5.426e-06	2.3422e-05	False
PCYOX1_2	PCYOX1	2022.9/851.24/1526.9/1480.1	0	1503.5	0	-10.555	2.321e+05	1.61e+05	4.5476	2.7132e-06	1	5.4264e-06	2.3423e-05	False
GPX3_3	GPX3	2269.4/2311.1/2391.4/2758.8	105.34	2351.3	105.34	-4.4674	58682	2.5484e+05	4.5475	2.7143e-06	1	5.4286e-06	2.343e-05	False
PHF11_1	PHF11	2338.8/2724.8/1546.4/532.65	4023.8	1942.6	4023.8	1.0502	9.7126e+05	2.0947e+05	4.5473	1	2.7166e-06	5.4332e-06	2.3448e-05	True
FRMD7_1	FRMD7	3283.9/3378.6/2362.8/3754.4	586.87	3331.2	586.87	-2.5029	3.7379e+05	3.6445e+05	4.5472	2.7178e-06	1	5.4356e-06	2.3457e-05	False
PXN_2	PXN	1189.5/1339/1855.2/1666.9	0	1503	0	-10.555	92026	1.6095e+05	4.5471	2.7199e-06	1	5.4397e-06	2.3473e-05	False
NENF_1	NENF	219.92/735.47/441.36/1839.5	1715.5	588.42	1715.5	1.5421	5.8138e+05	61443	4.5468	1	2.7476e-06	5.4953e-06	2.3683e-05	True
PCNX2_1	PCNX2	1570.1/1543.3/1264.9/1462.1	0	1502.7	0	-10.554	21456	1.6092e+05	4.5468	2.7236e-06	1	5.4473e-06	2.3504e-05	False
PKHD1L1_2	PKHD1L1	953.9/1370.5/1805.1/2242.7	3464	1587.8	3464	1.1249	3.084e+05	1.7028e+05	4.5467	1	2.7246e-06	5.4493e-06	2.3511e-05	True
NDFIP2_1	NDFIP2	972.29/1562/1443/2265.7	0	1502.5	0	-10.554	2.9023e+05	1.609e+05	4.5466	2.7257e-06	1	5.4514e-06	2.3518e-05	False
PPP1R12B_1	PPP1R12B	1108.5/341.35/853.47/632.56	2013.4	743.02	2013.4	1.4369	1.0643e+05	78074	4.5466	1	2.7373e-06	5.4746e-06	2.3605e-05	True
RBMY1F_2	RBMY1F	3566.4/3279/2426.5/2446.9	5402.2	2862.9	5402.2	0.91582	3.4385e+05	3.1194e+05	4.5464	1	2.728e-06	5.456e-06	2.3536e-05	True
NPIPB11_1	NPIPB11	1857.4/1562.9/1441.7/511.08	0	1502.3	0	-10.554	3.7199e+05	1.6088e+05	4.5464	2.7287e-06	1	5.4574e-06	2.354e-05	False
INO80C_1	INO80C	1368.6/1883.8/1366.3/1636	3.0096	1502.3	3.0096	-8.5505	66599	1.6087e+05	4.5464	2.7289e-06	1	5.4577e-06	2.354e-05	False
NHLH1_1	NHLH1	1297.1/1497.3/763.77/1391.6	3066.8	1344.4	3066.8	1.1892	1.2165e+05	1.4353e+05	4.5463	1	2.7298e-06	5.4597e-06	2.3547e-05	True
DEFB110_2	DEFB110	2856.9/1708.4/1805.1/2034.3	3987.7	1919.7	3987.7	1.0543	3.1645e+05	2.0693e+05	4.5461	1	2.7325e-06	5.4649e-06	2.3568e-05	True
C9orf129_3	C9orf129	1415.5/1496.5/1499.6/1249.3	3250.3	1456	3250.3	1.158	15966	1.5579e+05	4.5461	1	2.7328e-06	5.4657e-06	2.3569e-05	True
ADNP_2	ADNP	279.16/688.65/1068.6/347.91	1574	518.28	1574	1.6008	1.3937e+05	53935	4.5459	1	2.7708e-06	5.5416e-06	2.3867e-05	True
DCTPP1_1	DCTPP1	2240.1/1425/1132.3/1578.5	0	1501.8	0	-10.553	2.3113e+05	1.6081e+05	4.5458	2.7361e-06	1	5.4722e-06	2.3596e-05	False
FGFR3_3	FGFR3	2001.1/1536.5/1466.4/921.53	3.0096	1501.5	3.0096	-8.5497	1.9613e+05	1.6078e+05	4.5455	2.74e-06	1	5.48e-06	2.3626e-05	False
PDE4C_1	PDE4C	1366.5/2047.2/1419.6/2630.2	9.0287	1733.4	9.0287	-7.4342	3.7856e+05	1.8634e+05	4.5453	2.7428e-06	1	5.4855e-06	2.3648e-05	False
PGRMC2_1	PGRMC2	2253.7/3513.9/2578.6/3583.3	5667	3046.3	5667	0.89533	4.5133e+05	3.3247e+05	4.5452	1	2.7448e-06	5.4896e-06	2.3664e-05	True
TACR3_1	TACR3	1413.5/1544.1/1458/2380	3.0096	1501.1	3.0096	-8.5493	2.6131e+05	1.6074e+05	4.5451	2.7453e-06	1	5.4905e-06	2.3666e-05	False
PAAF1_1	PAAF1	1260.3/1328.8/1164.8/1255.8	2922.3	1258	2922.3	1.2153	4567.5	1.3408e+05	4.5451	1	2.7462e-06	5.4923e-06	2.3672e-05	True
PRAMEF5_1	PRAMEF5	2291.1/1304.9/1696.5/756.2	0	1500.7	0	-10.552	4.1858e+05	1.607e+05	4.5448	2.7496e-06	1	5.4991e-06	2.3698e-05	False
LOC100288562_3	LOC100288562	2155.6/1841.2/1902.6/3031.3	4156.2	2029.1	4156.2	1.0341	3.572e+05	2.1905e+05	4.5448	1	2.7498e-06	5.4997e-06	2.3699e-05	True
ARHGAP4_2	ARHGAP4	2112.8/1209.6/1703/1184.6	3250.3	1456.3	3250.3	1.1577	2.0882e+05	1.5582e+05	4.5448	1	2.7502e-06	5.5004e-06	2.37e-05	True
NT5DC2_1	NT5DC2	759.86/1236.9/863.87/1615.2	2567.2	1050.4	2567.2	1.2885	1.5766e+05	1.114e+05	4.5445	1	2.7558e-06	5.5116e-06	2.3746e-05	True
TUBB4A_3	TUBB4A	1418.9/1581.6/1162.9/2322.5	0	1500.3	0	-10.552	2.6771e+05	1.6065e+05	4.5443	2.756e-06	1	5.512e-06	2.3746e-05	False
TCTN1_3	TCTN1	1045.1/988.29/941.23/695.82	2416.7	964.76	2416.7	1.3239	26632	1.0209e+05	4.5442	1	2.7607e-06	5.5214e-06	2.3782e-05	True
LRRC58_3	LRRC58	1794.1/1522/1355.9/2326.8	3575.4	1658.1	3575.4	1.1081	1.9185e+05	1.7803e+05	4.5441	1	2.7581e-06	5.5162e-06	2.3763e-05	True
LOC105372836_1	LOC105372836	952.54/1825.1/1639.3/3274.9	9.0287	1732.2	9.0287	-7.4332	1.0017e+06	1.8621e+05	4.5441	2.7591e-06	1	5.5183e-06	2.377e-05	False
HOMER2_2	HOMER2	420.78/1533.1/777.42/1220.6	2476.9	998.99	2476.9	1.3091	2.3926e+05	1.0581e+05	4.5434	1	2.771e-06	5.5419e-06	2.3867e-05	True
SLC16A5_1	SLC16A5	1676.3/1322/1033.5/1790.6	0	1499.1	0	-10.551	1.215e+05	1.6053e+05	4.5431	2.7712e-06	1	5.5425e-06	2.3867e-05	False
CD72_2	CD72	1615.7/1747.6/1381.9/888.46	0	1498.8	0	-10.551	1.5392e+05	1.6049e+05	4.5428	2.7755e-06	1	5.551e-06	2.3903e-05	False
FAT3_2	FAT3	2893.7/1180.7/1816.8/915.06	0	1498.7	0	-10.55	8.2966e+05	1.6048e+05	4.5427	2.7768e-06	1	5.5535e-06	2.3911e-05	False
CCDC115_1	CCDC115	3820.4/2363/2716.4/3617.1	496.58	3166.8	496.58	-2.6705	4.9293e+05	3.4599e+05	4.5423	2.7823e-06	1	5.5646e-06	2.3957e-05	False
ZNF440_1	ZNF440	884.46/1786.8/1415.1/1581.4	0	1498.2	0	-10.55	1.5794e+05	1.6043e+05	4.5422	2.7834e-06	1	5.5668e-06	2.3965e-05	False
TYW5_1	TYW5	2036.5/1659.9/1335.1/1246.4	3.0096	1497.5	3.0096	-8.5459	1.3542e+05	1.6035e+05	4.5415	2.7932e-06	1	5.5864e-06	2.4048e-05	False
CEP170_3	CEP170	1037/558.41/1016.6/1344.9	2525	1026.8	2525	1.2973	1.0693e+05	1.0884e+05	4.5414	1	2.7962e-06	5.5924e-06	2.407e-05	True
URM1_1	URM1	1747.8/1241.1/2349.8/1247.2	0	1497.5	0	-10.549	3.0584e+05	1.6034e+05	4.5414	2.7939e-06	1	5.5877e-06	2.4052e-05	False
CDHR5_3	CDHR5	1532/1676.1/1462.5/1013.5	0	1497.3	0	-10.549	89458	1.6032e+05	4.5412	2.7969e-06	1	5.5939e-06	2.4075e-05	False
TMEM218_3	TMEM218	1629.3/1545.9/1658.2/1721.6	3551.3	1643.8	3551.3	1.1109	5352.8	1.7645e+05	4.5411	1	2.7982e-06	5.5964e-06	2.4084e-05	True
PKN1_2	PKN1	3081.6/4596.7/3364.5/4217.3	6720.4	3790.9	6720.4	0.82583	5.0534e+05	4.1619e+05	4.5409	1	2.8003e-06	5.6005e-06	2.41e-05	True
IL16_1	IL16	1816.6/1810.6/1278.6/1473.6	6.0192	1642.1	6.0192	-7.8709	73121	1.7627e+05	4.5407	2.8039e-06	1	5.6077e-06	2.4129e-05	False
LOC105373381_2	LOC105373381	1281.4/938.07/870.38/1047.3	2464.8	992.69	2464.8	1.3112	34762	1.0513e+05	4.5404	1	2.8099e-06	5.6199e-06	2.4179e-05	True
FARSB_2	FARSB	900.8/864.01/1267.5/1592.2	2624.3	1084.2	2624.3	1.2746	1.246e+05	1.1508e+05	4.5401	1	2.8136e-06	5.6272e-06	2.4209e-05	True
ZNF541_1	ZNF541	1493.8/1498.2/1533.4/1262.2	0	1496	0	-10.548	18684	1.6018e+05	4.5399	2.814e-06	1	5.628e-06	2.4211e-05	False
ZC2HC1C_3	ZC2HC1C	1000.9/1210.5/1034.8/1391.6	2690.6	1122.6	2690.6	1.2603	34202	1.1928e+05	4.5398	1	2.817e-06	5.6341e-06	2.4235e-05	True
CELSR1_3	CELSR1	1041.1/479.25/1151.8/1755.4	2645.4	1096.4	2645.4	1.2699	2.7375e+05	1.1642e+05	4.5397	1	2.8191e-06	5.6381e-06	2.4251e-05	True
TLCD3B_2	TLCD3B	815.69/924.45/945.78/1370.1	2362.5	935.11	2362.5	1.3362	67894	98868	4.5396	1	2.8221e-06	5.6441e-06	2.427e-05	True
MRPL32_2	MRPL32	1251.4/2039.6/1541.2/2060.1	12.038	1790.4	12.038	-7.1022	1.6247e+05	1.9263e+05	4.5395	2.8194e-06	1	5.6389e-06	2.4252e-05	False
RET_3	RET	1867.6/1474.3/1682.9/2175.2	3759	1775.3	3759	1.0819	89175	1.9096e+05	4.5394	1	2.8204e-06	5.6408e-06	2.4259e-05	True
RTP2_1	RTP2	2661.5/2936.8/2553.3/3578.3	300.96	2799.2	300.96	-3.2131	2.3513e+05	3.0481e+05	4.5393	2.8218e-06	1	5.6436e-06	2.4269e-05	False
C1orf68_1	C1orf68	137.54/524.36/1028.3/1128.5	2073.6	776.35	2073.6	1.4162	2.1971e+05	81673	4.5393	1	2.8318e-06	5.6637e-06	2.4334e-05	True
AMH_1	AMH	1271.9/1718.7/2307.6/1268	0	1495.3	0	-10.547	2.7043e+05	1.601e+05	4.5391	2.8243e-06	1	5.6486e-06	2.4286e-05	False
WIPF1_1	WIPF1	2712.6/2209/1786.3/955.31	4105.1	1997.6	4105.1	1.0388	5.6231e+05	2.1556e+05	4.5391	1	2.8244e-06	5.6488e-06	2.4286e-05	True
P2RX5_3	P2RX5	1889.4/1865.1/1983.9/1706.5	3918.5	1877.2	3918.5	1.0613	13608	2.0223e+05	4.539	1	2.8258e-06	5.6516e-06	2.4296e-05	True
ZNF143_1	ZNF143	1507.5/1987.6/1482.7/1020	0	1495.1	0	-10.547	1.5621e+05	1.6008e+05	4.5389	2.8269e-06	1	5.6538e-06	2.4304e-05	False
AGGF1_3	AGGF1	1548.3/1145.8/1441.7/2579.1	0	1495	0	-10.547	4.3431e+05	1.6007e+05	4.5389	2.8276e-06	1	5.6552e-06	2.4307e-05	False
ZFAND2B_3	ZFAND2B	1500.6/1380.7/1929.3/1489.4	0	1495	0	-10.547	67230	1.6007e+05	4.5389	2.8276e-06	1	5.6553e-06	2.4307e-05	False
KATNA1_3	KATNA1	1173.1/1816.5/1129.1/2083.1	0	1494.8	0	-10.547	2.2895e+05	1.6006e+05	4.5387	2.8301e-06	1	5.6601e-06	2.4326e-05	False
EIF4EBP1_1	EIF4EBP1	1364.5/1507.5/1482/1886.9	3.0096	1494.8	3.0096	-8.5432	57020	1.6005e+05	4.5386	2.8308e-06	1	5.6616e-06	2.433e-05	False
C8orf48_3	C8orf48	2398.7/1511.8/2058/2904	4457.2	2228.3	4457.2	0.99984	3.4268e+05	2.4117e+05	4.5386	1	2.8317e-06	5.6634e-06	2.4334e-05	True
CTSK_3	CTSK	1259.6/2443.9/1610.7/1378.7	0	1494.7	0	-10.547	3.2772e+05	1.6004e+05	4.5386	2.8318e-06	1	5.6635e-06	2.4334e-05	False
DOCK10_2	DOCK10	1080.5/1314.3/813.82/640.47	2383.6	947.19	2383.6	1.3305	88143	1.0018e+05	4.5382	1	2.8405e-06	5.681e-06	2.4407e-05	True
UNC5B_1	UNC5B	1073.1/1273.5/1477.5/1518.2	3114.9	1375.5	3114.9	1.1787	44209	1.4694e+05	4.5377	1	2.8445e-06	5.6891e-06	2.444e-05	True
HDHD3_2	HDHD3	2237.4/2117.9/2212/3258.4	4451.2	2224.7	4451.2	1.0003	3.6011e+05	2.4076e+05	4.5376	1	2.845e-06	5.69e-06	2.4442e-05	True
USPL1_3	USPL1	1770.3/2165.6/1186.9/1217	0	1493.6	0	-10.546	2.3288e+05	1.5992e+05	4.5374	2.8471e-06	1	5.6942e-06	2.4458e-05	False
LOC102724751_1	LOC102724751	189.28/150.67/77.352/458.61	764.43	169.98	764.43	2.1625	30878	17166	4.5372	1	3.1581e-06	6.3163e-06	2.6927e-05	True
GOLT1A_2	GOLT1A	2523.3/2365.6/2505.2/3857.2	4884.5	2514.2	4884.5	0.95782	6.0859e+05	2.73e+05	4.5365	1	2.8592e-06	5.7184e-06	2.4558e-05	True
PPM1N_1	PPM1N	1258.3/1282.8/1702.4/2399.4	0	1492.6	0	-10.545	3.2175e+05	1.5981e+05	4.5364	2.8612e-06	1	5.7224e-06	2.4574e-05	False
DENND1C_2	DENND1C	2923/2532.4/2724.2/2222.6	219.7	2628.3	219.7	-3.5745	89947	2.8572e+05	4.5363	2.8628e-06	1	5.7255e-06	2.4585e-05	False
XYLT2_1	XYLT2	1832.2/1075.1/1151.2/2462.7	0	1491.7	0	-10.544	4.4942e+05	1.5971e+05	4.5355	2.8738e-06	1	5.7476e-06	2.4678e-05	False
DDI2_2	DDI2	1108.5/1796.1/1678.3/1303.9	0	1491.1	0	-10.543	1.0318e+05	1.5965e+05	4.5349	2.8817e-06	1	5.7635e-06	2.4743e-05	False
MUC6_1	MUC6	1734.9/1095.5/1247.4/3101	0	1491.1	0	-10.543	9.5566e+05	1.5965e+05	4.5349	2.882e-06	1	5.764e-06	2.4743e-05	False
OCLN_2	OCLN	1760.7/1433.5/1883.8/1620.9	3623.5	1690.8	3623.5	1.0992	37739	1.8164e+05	4.5348	1	2.8836e-06	5.7672e-06	2.4755e-05	True
CLDND2_1	CLDND2	1732.8/938.92/1679/635.44	3003.6	1309	3003.6	1.1976	3.0238e+05	1.3965e+05	4.5346	1	2.8857e-06	5.7715e-06	2.4772e-05	True
ART1_2	ART1	2471.6/2546.9/2094.4/2736.6	168.54	2509.2	168.54	-3.8882	75545	2.7244e+05	4.5343	2.8898e-06	1	5.7796e-06	2.4805e-05	False
TMEM214_3	TMEM214	1841.8/1428.4/1328.6/2125.6	6.0192	1635.1	6.0192	-7.8647	1.3997e+05	1.7549e+05	4.5335	2.9008e-06	1	5.8016e-06	2.4898e-05	False
MLH1_3	MLH1	1262.3/2089.8/1994.9/1368.6	3608.5	1681.8	3608.5	1.101	1.795e+05	1.8064e+05	4.5332	1	2.9045e-06	5.809e-06	2.4927e-05	True
KRTAP20-3_3	KRTAP20-3	1479.5/932.11/1012.1/945.25	2437.8	978.66	2437.8	1.3158	85092	1.036e+05	4.5332	1	2.9086e-06	5.8171e-06	2.496e-05	True
STK24_1	STK24	2091/1144.9/1467.1/2861.6	3762	1779	3762	1.08	5.8957e+05	1.9138e+05	4.5328	1	2.9106e-06	5.8212e-06	2.4976e-05	True
SH3D19_3	SH3D19	1862.2/1116/1064.1/3137.7	0	1489.1	0	-10.541	1.0589e+06	1.5942e+05	4.5328	2.9109e-06	1	5.8219e-06	2.4977e-05	False
RPGRIP1_2	RPGRIP1	1126.8/1928.1/1425.5/1552.7	3.0096	1489.1	3.0096	-8.5377	1.1067e+05	1.5942e+05	4.5327	2.9111e-06	1	5.8222e-06	2.4977e-05	False
SLC25A40_2	SLC25A40	1597.3/1882.9/1380.6/899.25	3.0096	1489	3.0096	-8.5376	1.7549e+05	1.5941e+05	4.5327	2.9123e-06	1	5.8247e-06	2.4986e-05	False
NANOS1_3	NANOS1	2324.5/1058.9/1473.6/1852.4	3578.4	1663	3578.4	1.1051	2.9141e+05	1.7857e+05	4.5326	1	2.9126e-06	5.8252e-06	2.4986e-05	True
JSRP1_3	JSRP1	1000.2/1110.9/1292.9/1700	2823	1201.9	2823	1.2312	1.0179e+05	1.2793e+05	4.5323	1	2.9184e-06	5.8369e-06	2.5034e-05	True
FAM13B_2	FAM13B	1604.8/1666.7/1372.2/1219.1	0	1488.5	0	-10.541	43797	1.5936e+05	4.5322	2.9192e-06	1	5.8384e-06	2.5039e-05	False
SLC39A5_3	SLC39A5	2385.8/1864.2/1630.2/2147.1	4114.1	2005.7	4114.1	1.0361	1.0848e+05	2.1645e+05	4.5318	1	2.9236e-06	5.8471e-06	2.5075e-05	True
LRAT_2	LRAT	551.51/1264.1/1831.1/1712.2	3.0096	1488.2	3.0096	-8.5368	3.6511e+05	1.5932e+05	4.5318	2.9241e-06	1	5.8482e-06	2.5077e-05	False
KRT78_3	KRT78	1157.5/1126.2/1374.1/1271.6	2844	1214.5	2844	1.2269	13263	1.2932e+05	4.5313	1	2.9316e-06	5.8632e-06	2.514e-05	True
ADGRF5_3	ADGRF5	1387.6/1586.7/1648.4/1051.6	0	1487.2	0	-10.539	78506	1.5921e+05	4.5308	2.9384e-06	1	5.8767e-06	2.5196e-05	False
CLIC5_2	CLIC5	1922.1/962.75/1538.6/1435.5	0	1487	0	-10.539	1.5649e+05	1.592e+05	4.5306	2.9402e-06	1	5.8803e-06	2.521e-05	False
ZNF501_1	ZNF501	1339.3/1473.5/1314.3/2913.4	3163.1	1406.4	3163.1	1.1688	7.6284e+05	1.5034e+05	4.5306	1	2.9408e-06	5.8816e-06	2.5213e-05	True
CDKN2AIPNL_2	CDKN2AIPNL	1372.6/1601.2/968.53/1730.2	0	1486.9	0	-10.539	1.1801e+05	1.5918e+05	4.5305	2.942e-06	1	5.884e-06	2.5222e-05	False
RASSF2_3	RASSF2	1718.5/1174.7/1255.2/2012.7	0	1486.9	0	-10.539	1.6043e+05	1.5918e+05	4.5305	2.9428e-06	1	5.8856e-06	2.5227e-05	False
XG_1	XG	1113.2/2184.3/1860.4/991.97	0	1486.8	0	-10.539	3.3681e+05	1.5917e+05	4.5304	2.9437e-06	1	5.8875e-06	2.5233e-05	False
PDCD10_2	PDCD10	1002.9/1769.7/1837.6/1203.3	0	1486.5	0	-10.539	1.7251e+05	1.5914e+05	4.5301	2.9477e-06	1	5.8954e-06	2.5265e-05	False
PRICKLE1_2	PRICKLE1	1080.5/1329.6/1643.2/1815.7	0	1486.4	0	-10.539	1.0745e+05	1.5913e+05	4.53	2.9488e-06	1	5.8976e-06	2.5272e-05	False
NXPH2_1	NXPH2	2034.5/2432/2005.3/2724.3	4460.2	2233.2	4460.2	0.99766	1.2405e+05	2.4171e+05	4.5297	1	2.9537e-06	5.9074e-06	2.5313e-05	True
XK_3	XK	1613.7/2476.3/1887/3844.3	4381.9	2181.6	4381.9	1.0058	1.0868e+06	2.3598e+05	4.5295	1	2.9564e-06	5.9127e-06	2.5334e-05	True
ANGPTL2_1	ANGPTL2	1687.9/1199.4/1399.5/1572.1	0	1485.8	0	-10.538	45918	1.5906e+05	4.5293	2.9584e-06	1	5.9168e-06	2.5349e-05	False
RARRES1_1	RARRES1	1010.4/1623.3/1348.1/2241.3	0	1485.7	0	-10.538	2.7822e+05	1.5905e+05	4.5293	2.9591e-06	1	5.9182e-06	2.5354e-05	False
APMAP_1	APMAP	1571.5/1276.9/1097.2/1419.7	3066.8	1348.3	3066.8	1.185	41010	1.4396e+05	4.5292	1	2.9603e-06	5.9206e-06	2.5362e-05	True
MRPL49_3	MRPL49	1244/945.73/1043.9/903.56	2464.8	994.83	2464.8	1.3081	25072	1.0536e+05	4.5289	1	2.9684e-06	5.9368e-06	2.5429e-05	True
NICN1_3	NICN1	1328.4/2051.5/1646.5/1730.9	3617.5	1688.7	3617.5	1.0986	88335	1.8141e+05	4.5286	1	2.9693e-06	5.9387e-06	2.5436e-05	True
C17orf64_3	C17orf64	1762.1/1207.9/1797.3/477.3	0	1485	0	-10.537	4.2219e+05	1.5897e+05	4.5285	2.9696e-06	1	5.9391e-06	2.5436e-05	False
DUSP7_2	DUSP7	1401.9/1028.3/1625.7/1567.7	0	1484.8	0	-10.537	80673	1.5895e+05	4.5284	2.9721e-06	1	5.9441e-06	2.5455e-05	False
LOC100505841_3	LOC100505841	2322.5/2340.9/2916.6/976.88	4607.7	2331.7	4607.7	0.98236	7.2595e+05	2.5266e+05	4.5279	1	2.9783e-06	5.9566e-06	2.5507e-05	True
SELENOM_3	SELENOM	1992.2/2466.9/1029/1799.9	3942.5	1896.1	3942.5	1.0557	3.6539e+05	2.0432e+05	4.5274	1	2.9856e-06	5.9713e-06	2.5568e-05	True
SIX6_2	SIX6	836.79/606.93/310.06/945.97	1968.3	721.86	1968.3	1.4459	82075	75793	4.5273	1	2.9996e-06	5.9992e-06	2.5678e-05	True
GLOD5_2	GLOD5	2236.7/3056.8/2825/2099.7	180.57	2530.8	180.57	-3.8015	2.1186e+05	2.7484e+05	4.5272	2.9882e-06	1	5.9764e-06	2.5588e-05	False
CFAP58_2	CFAP58	1803/1962.1/1276/1541.2	3590.4	1672.1	3590.4	1.1021	91757	1.7957e+05	4.5271	1	2.9906e-06	5.9812e-06	2.5607e-05	True
AHSP_1	AHSP	1557.2/982.33/1811/1711.5	3530.2	1634.3	3530.2	1.1106	1.5607e+05	1.7541e+05	4.5267	1	2.9951e-06	5.9902e-06	2.5643e-05	True
CDC37L1_1	CDC37L1	2528.8/2432.8/1675.7/1312.6	4186.3	2054.3	4186.3	1.0267	3.5396e+05	2.2185e+05	4.5266	1	2.9977e-06	5.9955e-06	2.5664e-05	True
RNF103-CHMP3_3	RNF103-CHMP3	1841.8/1196/2080.7/2817.8	27.086	1961.2	27.086	-6.1265	4.4927e+05	2.1153e+05	4.5261	3.0048e-06	1	6.0096e-06	2.5721e-05	False
GABRA4_1	GABRA4	1677/1578.2/1012.7/1386.6	0	1482.4	0	-10.535	92271	1.5869e+05	4.5259	3.0076e-06	1	6.0153e-06	2.5743e-05	False
PIGV_3	PIGV	1271.2/1786.8/1693.3/805.08	0	1482.2	0	-10.535	2.1345e+05	1.5867e+05	4.5257	3.0099e-06	1	6.0199e-06	2.5761e-05	False
DHRS7C_2	DHRS7C	1344.7/3421.1/2373.2/1474.3	3984.7	1923.8	3984.7	1.0501	9.9381e+05	2.0738e+05	4.5256	1	3.0114e-06	6.0228e-06	2.5771e-05	True
TIAL1_1	TIAL1	1577.6/1971.5/1377.4/1385.9	0	1481.7	0	-10.534	89701	1.5861e+05	4.5252	3.0174e-06	1	6.0349e-06	2.5821e-05	False
STK25_3	STK25	2672.4/1345.8/1617.2/228.59	0	1481.5	0	-10.534	1.0083e+06	1.5859e+05	4.5249	3.0205e-06	1	6.041e-06	2.5846e-05	False
BRK1_1	BRK1	659.09/550.75/236.61/143.76	1306.2	393.68	1306.2	1.7277	60747	40666	4.5249	1	3.1008e-06	6.2015e-06	2.6471e-05	True
ZNF528_2	ZNF528	778.24/1597.8/1365/1700	0	1481.4	0	-10.534	1.8977e+05	1.5858e+05	4.5248	3.0223e-06	1	6.0446e-06	2.5859e-05	False
ICAM2_2	ICAM2	1971.1/737.17/991.28/2167.2	0	1481.2	0	-10.534	5.0143e+05	1.5856e+05	4.5246	3.0253e-06	1	6.0506e-06	2.5883e-05	False
BCL11B_3	BCL11B	1453.7/1507.5/1381.9/1684.9	0	1480.6	0	-10.533	17643	1.5849e+05	4.524	3.0342e-06	1	6.0684e-06	2.5957e-05	False
B3GALNT1_1	B3GALNT1	765.98/1368.8/1591.9/1640.3	0	1480.3	0	-10.533	1.8693e+05	1.5846e+05	4.5237	3.0381e-06	1	6.0761e-06	2.5988e-05	False
FAT1_1	FAT1	1609.6/1041.1/1547.7/1445.5	3307.5	1496.6	3307.5	1.1435	75170	1.6025e+05	4.5237	1	3.0385e-06	6.0769e-06	2.599e-05	True
IL10_2	IL10	2201.3/2185.1/1164.8/1929.3	4189.3	2057.2	4189.3	1.0257	2.8328e+05	2.2217e+05	4.5234	1	3.0425e-06	6.0851e-06	2.6023e-05	True
ABCG4_1	ABCG4	1523.1/1550.1/1436.5/1011.4	3.0096	1479.8	3.0096	-8.5287	76043	1.584e+05	4.5232	3.0457e-06	1	6.0915e-06	2.6048e-05	False
NPAS2_3	NPAS2	1852/1914.4/1107.6/1043	0	1479.8	0	-10.532	2.1891e+05	1.584e+05	4.5232	3.0461e-06	1	6.0922e-06	2.605e-05	False
OR6J1_2	OR6J1	1675/1064/1780.4/1283.8	0	1479.4	0	-10.532	1.132e+05	1.5836e+05	4.5227	3.0524e-06	1	6.1048e-06	2.6102e-05	False
CT55_1	CT55	777.56/1704.2/1338.4/1620.2	0	1479.3	0	-10.532	1.9424e+05	1.5835e+05	4.5226	3.0535e-06	1	6.1071e-06	2.6109e-05	False
RPL18A_2	RPL18A	1323.6/1692.3/1441.1/1517.4	0	1479.3	0	-10.532	24169	1.5834e+05	4.5226	3.0542e-06	1	6.1084e-06	2.6113e-05	False
TSC1_2	TSC1	1468.6/866.56/1489.8/1645.4	0	1479.2	0	-10.532	1.344e+05	1.5834e+05	4.5226	3.0545e-06	1	6.1089e-06	2.6113e-05	False
TIPRL_2	TIPRL	1372/2498.4/1341.6/1586.4	0	1479.2	0	-10.532	3.6022e+05	1.5834e+05	4.5225	3.0551e-06	1	6.1103e-06	2.6117e-05	False
TWF2_2	TWF2	1012.5/984.88/1072.5/1753.2	2546.1	1042.5	2546.1	1.2874	1.7008e+05	1.1054e+05	4.5224	1	3.0603e-06	6.1207e-06	2.6158e-05	True
ARSG_1	ARSG	1374.7/869.97/611.67/1222	2552.1	1046	2552.1	1.286	1.1955e+05	1.1092e+05	4.5222	1	3.0623e-06	6.1246e-06	2.6171e-05	True
SYNPO2L_3	SYNPO2L	1151.4/679.29/1996.9/1806.4	0	1478.9	0	-10.531	3.7406e+05	1.583e+05	4.5222	3.0599e-06	1	6.1199e-06	2.6157e-05	False
TRIM38_1	TRIM38	1442.1/1924.7/1511.9/1445.5	3.0096	1478.7	3.0096	-8.5277	67460	1.5829e+05	4.5221	3.0619e-06	1	6.1238e-06	2.617e-05	False
GON4L_1	GON4L	1510.9/1703.3/1106.3/1446.3	0	1478.6	0	-10.531	63721	1.5827e+05	4.5219	3.0646e-06	1	6.1293e-06	2.6189e-05	False
PPP2R2C_2	PPP2R2C	902.84/1362.8/1593.8/2289.4	0	1478.3	0	-10.531	3.3859e+05	1.5824e+05	4.5216	3.068e-06	1	6.136e-06	2.6216e-05	False
ATAD3B_2	ATAD3B	1499.3/1457.3/828.12/2032.1	0	1478.3	0	-10.531	2.4344e+05	1.5824e+05	4.5216	3.0686e-06	1	6.1371e-06	2.6219e-05	False
PPP3CB_3	PPP3CB	1247.4/1707.6/1536/1391.6	3253.4	1463.8	3253.4	1.1517	38899	1.5664e+05	4.5215	1	3.0704e-06	6.1409e-06	2.6232e-05	True
PNLIPRP1_2	PNLIPRP1	1593.2/2063.4/1363.1/1150.1	0	1478.2	0	-10.531	1.5887e+05	1.5822e+05	4.5215	3.0706e-06	1	6.1412e-06	2.6232e-05	False
OR7G1_2	OR7G1	1121.4/1493.9/1490.5/1465.7	3.0096	1478.1	3.0096	-8.527	42594	1.5821e+05	4.5214	3.0718e-06	1	6.1437e-06	2.6241e-05	False
NDUFS5_2	NDUFS5	1735.5/1479.5/1394.3/1475.7	0	1477.6	0	-10.53	24495	1.5816e+05	4.5209	3.0792e-06	1	6.1584e-06	2.6302e-05	False
SMCHD1_3	SMCHD1	1486.3/2106.8/1646.5/1056.7	3418.9	1566.4	3418.9	1.1256	1.8823e+05	1.6793e+05	4.5205	1	3.0854e-06	6.1707e-06	2.6353e-05	True
MARCKS_1	MARCKS	1140.5/1790.2/1014.7/865.46	2606.3	1077.6	2606.3	1.2734	1.8689e+05	1.1437e+05	4.5204	1	3.0879e-06	6.1758e-06	2.6373e-05	True
GPX5_2	GPX5	992.03/583.1/1342.3/2444	2759.8	1167.2	2759.8	1.2408	6.7759e+05	1.2414e+05	4.5202	1	3.0909e-06	6.1817e-06	2.6394e-05	True
FBXO34_3	FBXO34	1248/1631/1322.8/3212.4	3.0096	1476.9	3.0096	-8.5259	1.0373e+06	1.5808e+05	4.5201	3.09e-06	1	6.18e-06	2.6388e-05	False
VCX3B_3	VCX3B	7621.7/4372/4333/7388	2227.1	5880	2227.1	-1.4003	3.325e+06	6.5321e+05	4.5198	3.0956e-06	1	6.1912e-06	2.6433e-05	False
AIF1_1	AIF1	1691.3/1348.4/1254.5/812.99	2985.5	1301.4	2985.5	1.1972	1.3166e+05	1.3883e+05	4.5197	1	3.0965e-06	6.193e-06	2.6438e-05	True
POM121L2_2	POM121L2	3468.4/3632.2/4580/7516.7	1068.4	4106.1	1068.4	-1.9413	4.1626e+06	4.5176e+05	4.5196	3.0982e-06	1	6.1963e-06	2.6451e-05	False
CD48_3	CD48	3513.3/1481.2/2524.7/4804.6	5612.9	3019	5612.9	0.89445	2.014e+06	3.2942e+05	4.5193	1	3.1017e-06	6.2034e-06	2.6477e-05	True
RPS21_3	RPS21	94.642/627.36/545.37/473.7	1549.9	509.53	1549.9	1.6031	62863	53000	4.5192	1	3.1461e-06	6.2922e-06	2.6831e-05	True
ZNHIT6_1	ZNHIT6	619.6/650.35/955.53/444.95	1799.7	634.97	1799.7	1.5015	46446	66440	4.5188	1	3.1314e-06	6.2629e-06	2.6711e-05	True
HFE_1	HFE	1364.5/1568.8/1396.2/1440.5	3178.1	1418.4	3178.1	1.1634	8841	1.5165e+05	4.5188	1	3.1103e-06	6.2207e-06	2.6547e-05	True
SOD2_1	SOD2	1068.3/1182.4/1768.7/2153.6	0	1475.5	0	-10.528	2.6583e+05	1.5793e+05	4.5187	3.1104e-06	1	6.2208e-06	2.6547e-05	False
ASB7_1	ASB7	3379.9/3745.5/2290.7/4724.1	6386.3	3562.7	6386.3	0.84185	1.0112e+06	3.9047e+05	4.5187	1	3.1106e-06	6.2212e-06	2.6547e-05	True
RBMS2_1	RBMS2	1288.9/1345/2397.3/1605.8	0	1475.4	0	-10.528	3.0622e+05	1.5792e+05	4.5186	3.1124e-06	1	6.2249e-06	2.6561e-05	False
OR13C3_3	OR13C3	1397.8/1552.7/899.63/3517.9	0	1475.2	0	-10.528	1.5053e+06	1.579e+05	4.5184	3.1148e-06	1	6.2296e-06	2.6579e-05	False
ZFHX3_1	ZFHX3	1525.8/1424.1/1710.8/1078.2	3.0096	1475	3.0096	-8.524	72739	1.5787e+05	4.5182	3.1189e-06	1	6.2377e-06	2.6611e-05	False
GUCY1A1_3	GUCY1A1	2552.6/2596.3/1967/2436.1	4845.4	2494.3	4845.4	0.95768	98438	2.7078e+05	4.5182	1	3.119e-06	6.238e-06	2.6611e-05	True
RAB26_3	RAB26	1542.2/1116/1406.6/1679.2	0	1474.4	0	-10.527	59862	1.5781e+05	4.5176	3.1276e-06	1	6.2552e-06	2.6682e-05	False
ID2_3	ID2	1429.2/1519.5/934.73/1566.3	0	1474.3	0	-10.527	1.0123e+05	1.578e+05	4.5175	3.1291e-06	1	6.2583e-06	2.6694e-05	False
DAXX_2	DAXX	1143.9/2180/2015.7/1996.9	4108.1	2006.3	4108.1	1.0336	2.5805e+05	2.1652e+05	4.5168	1	3.1387e-06	6.2775e-06	2.6772e-05	True
BBS7_2	BBS7	1796.8/1339.9/1606.8/1240	0	1473.3	0	-10.526	64916	1.5769e+05	4.5165	3.1439e-06	1	6.2878e-06	2.6814e-05	False
INO80E_2	INO80E	1766.2/1272.6/974.38/1673.4	0	1473	0	-10.526	1.383e+05	1.5765e+05	4.5161	3.1491e-06	1	6.2982e-06	2.6854e-05	False
TTC1_2	TTC1	1407.4/1276.9/1538.6/1859.6	0	1473	0	-10.526	65514	1.5765e+05	4.5161	3.1495e-06	1	6.2991e-06	2.6856e-05	False
H1-3_3	H1-3	449.38/328.58/451.76/1066.7	1426.5	450.57	1426.5	1.6605	1.3151e+05	46712	4.5157	1	3.2156e-06	6.4313e-06	2.7368e-05	True
CDK2AP2_3	CDK2AP2	1024/1204.5/598.02/464.36	2130.8	811.03	2130.8	1.3925	1.2192e+05	85421	4.5155	1	3.1665e-06	6.333e-06	2.6995e-05	True
OBP2B_1	OBP2B	1394.4/2170.7/1471/1472.9	0	1471.9	0	-10.524	1.6474e+05	1.5754e+05	4.515	3.1658e-06	1	6.3316e-06	2.6991e-05	False
SFTPA1_1	SFTPA1	2387.1/2377.5/2709.9/2078.1	4676.9	2382.3	4676.9	0.97288	66639	2.583e+05	4.5148	1	3.1689e-06	6.3377e-06	2.7013e-05	True
CALR_2	CALR	1199/1005.3/699.42/99.197	2206	852.37	2206	1.3709	2.4474e+05	89896	4.5148	1	3.176e-06	6.3521e-06	2.7066e-05	True
OR51B4_3	OR51B4	1362.4/2185.1/1580.8/903.56	0	1471.6	0	-10.524	2.8521e+05	1.575e+05	4.5147	3.1703e-06	1	6.3407e-06	2.7024e-05	False
HERC2_1	HERC2	1267.8/1675.2/885.98/2850.8	0	1471.5	0	-10.524	7.7614e+05	1.5749e+05	4.5146	3.1723e-06	1	6.3445e-06	2.7038e-05	False
ST3GAL4_2	ST3GAL4	1566/1734.8/1324.7/1376.5	0	1471.3	0	-10.524	36294	1.5746e+05	4.5143	3.1759e-06	1	6.3519e-06	2.7066e-05	False
SELENOO_1	SELENOO	1188.1/358.37/999.73/741.82	2239.1	870.78	2239.1	1.3615	1.3218e+05	91890	4.514	1	3.1871e-06	6.3743e-06	2.7153e-05	True
LIPH_2	LIPH	922.58/1572.2/1369.6/1782	3.0096	1470.9	3.0096	-8.52	1.3932e+05	1.5742e+05	4.5139	3.1816e-06	1	6.3631e-06	2.7111e-05	False
CCDC39_3	CCDC39	1506.1/1093/1435.2/2180.2	0	1470.7	0	-10.523	2.1619e+05	1.574e+05	4.5137	3.1854e-06	1	6.3708e-06	2.7142e-05	False
TRIM40_2	TRIM40	2290.5/1790.2/2616.3/3819.1	4782.2	2453.4	4782.2	0.96261	7.8604e+05	2.6621e+05	4.5136	1	3.1869e-06	6.3739e-06	2.7153e-05	True
SCOC_1	SCOC	2089.6/1613.1/1328/1043.7	0	1470.5	0	-10.523	2.0202e+05	1.5738e+05	4.5136	3.1874e-06	1	6.3747e-06	2.7153e-05	False
SPINK14_2	SPINK14	2182.9/1369.6/1446.3/1494.4	0	1470.4	0	-10.523	1.73e+05	1.5736e+05	4.5134	3.1902e-06	1	6.3804e-06	2.7175e-05	False
PDSS1_3	PDSS1	1364.5/1575.6/1983.9/553.49	3.0096	1470.1	3.0096	-8.5192	3.7546e+05	1.5733e+05	4.5131	3.1949e-06	1	6.3899e-06	2.7213e-05	False
PAGE5_2	PAGE5	1141.8/1781.6/1404.7/1535.4	0	1470	0	-10.523	71121	1.5733e+05	4.513	3.1951e-06	1	6.3903e-06	2.7213e-05	False
FAM166B_3	FAM166B	2205.4/1434.3/1565.2/1664.8	6.0192	1615	6.0192	-7.8469	1.287e+05	1.7328e+05	4.5129	3.1972e-06	1	6.3943e-06	2.7229e-05	False
GRIN3B_1	GRIN3B	1410.8/1834.4/1592.5/1636.8	6.0192	1614.7	6.0192	-7.8466	30281	1.7324e+05	4.5125	3.2029e-06	1	6.4057e-06	2.7275e-05	False
OR5V1_2	OR5V1	2316.3/1975.7/2552.6/2723.6	147.47	2434.5	147.47	-4.036	1.0732e+05	2.641e+05	4.5123	3.2058e-06	1	6.4116e-06	2.7297e-05	False
IKBIP_2	IKBIP	3470.4/2844/2366.1/2746.6	313	2795.3	313	-3.1547	2.1492e+05	3.0438e+05	4.5123	3.2059e-06	1	6.4117e-06	2.7297e-05	False
TAGLN3_3	TAGLN3	796.62/1714.4/1224/1767.6	3.0096	1469.2	3.0096	-8.5183	2.2055e+05	1.5723e+05	4.5122	3.2085e-06	1	6.4171e-06	2.7317e-05	False
GBE1_3	GBE1	1282.8/1845.5/1655.6/1278.1	0	1469.2	0	-10.522	82544	1.5723e+05	4.5122	3.2087e-06	1	6.4173e-06	2.7317e-05	False
ZNF680_1	ZNF680	2228.5/1743.3/2715.8/3459.7	162.52	2472.1	162.52	-3.9188	5.4171e+05	2.683e+05	4.5121	3.2097e-06	1	6.4194e-06	2.7324e-05	False
HDGFL2_1	HDGFL2	1000.9/343.9/537.57/1486.5	2052.5	769.23	2052.5	1.4148	2.6758e+05	80903	4.5118	1	3.2255e-06	6.4511e-06	2.7442e-05	True
SMYD4_2	SMYD4	2145.4/1253/1383.9/1693.5	3370.7	1538.7	3370.7	1.1308	1.6589e+05	1.6488e+05	4.5117	1	3.2154e-06	6.4307e-06	2.7368e-05	True
C3orf52_2	C3orf52	1766.9/1319.4/857.37/1618.1	3.0096	1468.7	3.0096	-8.5179	1.6908e+05	1.5719e+05	4.5117	3.2156e-06	1	6.4311e-06	2.7368e-05	False
RGS3_3	RGS3	2473.6/1601.2/1335.8/583.68	0	1468.5	0	-10.521	6.0946e+05	1.5716e+05	4.5114	3.2196e-06	1	6.4393e-06	2.74e-05	False
UBAP1_3	UBAP1	1304.6/2358.8/2622.2/2392.2	4664.8	2375.5	4664.8	0.97329	4.0278e+05	2.5754e+05	4.5112	1	3.2237e-06	6.4474e-06	2.7433e-05	True
LOC389199_3	LOC389199	1733.5/2107.7/1664.7/1396.7	3626.5	1699.1	3626.5	1.0934	86920	1.8255e+05	4.5111	1	3.2242e-06	6.4484e-06	2.7435e-05	True
PGM1_3	PGM1	1022/452.86/1534.7/1369.4	2804.9	1195.7	2804.9	1.2294	2.4235e+05	1.2726e+05	4.5111	1	3.2255e-06	6.451e-06	2.7442e-05	True
LOC105371932_1	LOC105371932	1498.6/1575.6/1331.9/1436.9	0	1467.8	0	-10.52	10668	1.5708e+05	4.5107	3.231e-06	1	6.4621e-06	2.7487e-05	False
DNAJC12_1	DNAJC12	1320.9/1593.5/1862.3/1079.7	3238.3	1457.2	3238.3	1.1515	1.146e+05	1.5592e+05	4.5106	1	3.2319e-06	6.4638e-06	2.7493e-05	True
KANSL1L_1	KANSL1L	1422.3/1905.9/1368.3/1512.4	0	1467.4	0	-10.52	68733	1.5704e+05	4.5103	3.2372e-06	1	6.4744e-06	2.7536e-05	False
OR5B2_3	OR5B2	1483.6/1192.6/1090.7/1983.9	3042.7	1338.1	3042.7	1.1845	1.7355e+05	1.4285e+05	4.51	1	3.2413e-06	6.4826e-06	2.7568e-05	True
HSPA6_2	HSPA6	3932.7/2971.7/3329.4/5631.2	785.5	3631.1	785.5	-2.2073	1.5392e+06	3.9818e+05	4.5098	3.2443e-06	1	6.4886e-06	2.7592e-05	False
CEP104_3	CEP104	1644.3/966.16/1316.3/1617.3	3.0096	1466.8	3.0096	-8.516	1.0916e+05	1.5697e+05	4.5097	3.246e-06	1	6.4921e-06	2.7605e-05	False
PLPP2_2	PLPP2	2447.1/1546.7/1386.5/1379.4	0	1466.6	0	-10.519	3.2725e+05	1.5695e+05	4.5095	3.2496e-06	1	6.4991e-06	2.7633e-05	False
PI15_3	PI15	1118/1222.4/1146.6/765.54	2696.6	1132.3	2696.6	1.2511	47681	1.2034e+05	4.5093	1	3.2533e-06	6.5067e-06	2.7663e-05	True
PGAP6_3	PGAP6	1942.5/1284.5/1232.4/1647.5	0	1466	0	-10.519	1.1584e+05	1.5689e+05	4.5089	3.2586e-06	1	6.5172e-06	2.7706e-05	False
OSBP_2	OSBP	603.25/817.19/1819.4/551.34	1941.2	710.22	1941.2	1.4493	4.2614e+05	74538	4.5087	1	3.2761e-06	6.5521e-06	2.7842e-05	True
GRIA4_3	GRIA4	1111.9/1342.4/1184.3/1283.1	2868.1	1233.7	2868.1	1.2164	10512	1.3142e+05	4.5086	1	3.2645e-06	6.5289e-06	2.7753e-05	True
ATG12_2	ATG12	1203.8/1760.4/2027.4/2947.9	3930.5	1893.9	3930.5	1.053	5.4094e+05	2.0408e+05	4.5083	1	3.2672e-06	6.5344e-06	2.7775e-05	True
ZBTB40_1	ZBTB40	1403.3/938.07/1527.5/1541.2	0	1465.4	0	-10.518	97184	1.5682e+05	4.5082	3.2684e-06	1	6.5369e-06	2.7783e-05	False
DUOX2_1	DUOX2	1068.3/1552.7/1378/1840.9	0	1465.4	0	-10.518	1.0465e+05	1.5681e+05	4.5082	3.2695e-06	1	6.5389e-06	2.779e-05	False
PMM2_1	PMM2	1082.6/1354.3/1575.6/3303	0	1465	0	-10.518	1.183e+06	1.5677e+05	4.5078	3.2753e-06	1	6.5507e-06	2.7838e-05	False
TRERF1_2	TRERF1	1804.3/1412.2/1517.1/1203.3	0	1464.7	0	-10.517	63059	1.5674e+05	4.5075	3.2803e-06	1	6.5606e-06	2.7876e-05	False
ASDURF_3	ASDURF	1604.1/728.66/1324.7/1646.1	0	1464.4	0	-10.517	2.0447e+05	1.5671e+05	4.5072	3.2841e-06	1	6.5682e-06	2.7906e-05	False
LIN37_2	LIN37	2127.7/1484.6/1391/1004.2	3205.2	1437.8	3205.2	1.156	2.228e+05	1.5379e+05	4.5069	1	3.2899e-06	6.5798e-06	2.7953e-05	True
VCAM1_1	VCAM1	404.44/1772.3/1540.5/810.11	2768.8	1175.3	2768.8	1.2355	4.058e+05	1.2503e+05	4.5065	1	3.2974e-06	6.5948e-06	2.8013e-05	True
NDUFB2_2	NDUFB2	1497.9/1615.7/1429.4/841.02	0	1463.7	0	-10.516	1.3771e+05	1.5663e+05	4.5064	3.2967e-06	1	6.5934e-06	2.8009e-05	False
TSEN34_1	TSEN34	1967/958.5/859.32/630.41	2305.3	908.91	2305.3	1.3418	4.0071e+05	96025	4.5064	1	3.303e-06	6.606e-06	2.8055e-05	True
IRX6_3	IRX6	1726/1262.4/1664.7/705.88	3.0096	1463.5	3.0096	-8.5128	2.4129e+05	1.5661e+05	4.5063	3.2985e-06	1	6.597e-06	2.8021e-05	False
RAB40AL_3	RAB40AL	1291.6/904.02/1502.8/679.29	2636.4	1097.8	2636.4	1.2632	1.3811e+05	1.1657e+05	4.5063	1	3.3008e-06	6.6015e-06	2.8038e-05	True
TAF1D_3	TAF1D	642.75/217.92/459.56/1300.3	1631.2	551.15	1631.2	1.5637	2.297e+05	57450	4.506	1	3.3389e-06	6.6777e-06	2.8325e-05	True
PEAK1_3	PEAK1	919.86/1769.7/1781.1/1156.6	0	1463.2	0	-10.516	1.9473e+05	1.5657e+05	4.5059	3.3048e-06	1	6.6096e-06	2.8068e-05	False
LRRCC1_2	LRRCC1	1928.2/1213/1260.4/1665.5	0	1462.9	0	-10.516	1.2034e+05	1.5655e+05	4.5057	3.3082e-06	1	6.6163e-06	2.8095e-05	False
SMYD2_3	SMYD2	1957.5/1948.5/1218.1/3648.7	4020.8	1953	4020.8	1.0414	1.1385e+06	2.1062e+05	4.5057	1	3.3085e-06	6.617e-06	2.8095e-05	True
KCNH1_1	KCNH1	864.71/326.02/356.21/875.52	1748.6	610.46	1748.6	1.5167	93483	63807	4.5055	1	3.3365e-06	6.6729e-06	2.8306e-05	True
TTLL7_2	TTLL7	1097.6/3056.8/2346.6/2275.8	4565.5	2311.2	4565.5	0.98184	6.771e+05	2.5038e+05	4.5053	1	3.3141e-06	6.6282e-06	2.8139e-05	True
ANO4_2	ANO4	1120/2234.5/1423.5/1501.6	3.0096	1462.6	3.0096	-8.5118	2.3875e+05	1.5651e+05	4.5053	3.3141e-06	1	6.6283e-06	2.8139e-05	False
GPSM2_3	GPSM2	1489.8/1435.2/1684.8/1395.2	0	1462.5	0	-10.515	18487	1.565e+05	4.5052	3.3159e-06	1	6.6318e-06	2.8152e-05	False
LURAP1L_1	LURAP1L	1205.1/1212.2/1838.9/1711.5	0	1461.8	0	-10.515	1.1091e+05	1.5643e+05	4.5045	3.3262e-06	1	6.6523e-06	2.8237e-05	False
RNF215_1	RNF215	1686.5/1139.8/1919.5/1237.1	0	1461.8	0	-10.515	1.3806e+05	1.5642e+05	4.5045	3.3267e-06	1	6.6533e-06	2.8239e-05	False
MFSD11_2	MFSD11	2329.3/1491.4/1530.8/1591.5	3403.8	1561.1	3403.8	1.1241	1.9891e+05	1.6735e+05	4.5045	1	3.3271e-06	6.6541e-06	2.8241e-05	True
LIN7A_1	LIN7A	3255.9/2503.5/1829.2/4332.3	361.15	2879.7	361.15	-2.9918	1.1656e+06	3.1382e+05	4.5044	3.3275e-06	1	6.6551e-06	2.8243e-05	False
ATRAID_3	ATRAID	1342/1157.7/1905.2/1581.4	3.0096	1461.7	3.0096	-8.511	1.0593e+05	1.5641e+05	4.5044	3.3284e-06	1	6.6567e-06	2.8248e-05	False
SERTM1_1	SERTM1	3389.4/2363/1798.6/1688.5	4216.4	2080.8	4216.4	1.0185	6.7519e+05	2.2479e+05	4.5044	1	3.3287e-06	6.6574e-06	2.8249e-05	True
AK2_3	AK2	2751.4/1914.4/2771/3345.4	5230.6	2761.2	5230.6	0.92144	3.5283e+05	3.0057e+05	4.5043	1	3.3302e-06	6.6604e-06	2.8259e-05	True
ZNF564_2	ZNF564	1790.7/982.33/1133.6/1789.1	0	1461.4	0	-10.514	1.8426e+05	1.5638e+05	4.5041	3.3335e-06	1	6.667e-06	2.8285e-05	False
MSS51_3	MSS51	1975.9/1048.7/1400.8/1521.7	0	1461.3	0	-10.514	1.4745e+05	1.5636e+05	4.5039	3.3355e-06	1	6.671e-06	2.83e-05	False
SH2D3A_1	SH2D3A	1777.8/1405.4/1516.5/401.82	0	1460.9	0	-10.514	4.0943e+05	1.5633e+05	4.5036	3.3408e-06	1	6.6815e-06	2.8339e-05	False
PITX3_2	PITX3	2257.8/1890.6/1030.9/870.49	0	1460.8	0	-10.513	4.5106e+05	1.5631e+05	4.5034	3.3437e-06	1	6.6874e-06	2.8362e-05	False
ESF1_3	ESF1	757.13/719.3/801.47/585.84	1992.3	738.21	1992.3	1.4311	9311.9	77556	4.5033	1	3.3585e-06	6.7169e-06	2.8479e-05	True
FILIP1_3	FILIP1	1530.6/1775.7/1390.4/544.15	3.0096	1460.5	3.0096	-8.5098	3.1629e+05	1.5628e+05	4.5031	3.3481e-06	1	6.6962e-06	2.8397e-05	False
NBPF19_1	NBPF19	2340.8/1081.9/1592.5/1328.4	0	1460.5	0	-10.513	3.1775e+05	1.5628e+05	4.5031	3.3487e-06	1	6.6973e-06	2.8399e-05	False
PTPRK_2	PTPRK	983.18/1917.8/1242.2/1609.4	3184.1	1425.8	3184.1	1.1586	1.6848e+05	1.5247e+05	4.503	1	3.3499e-06	6.6998e-06	2.8408e-05	True
LGI3_2	LGI3	2416.4/1509.2/1758.3/3554.6	4225.4	2087.4	4225.4	1.0171	9.0116e+05	2.2551e+05	4.5023	1	3.3604e-06	6.7208e-06	2.8491e-05	True
NHLRC3_3	NHLRC3	1022/1685.5/1578.9/1340.6	0	1459.7	0	-10.512	90322	1.562e+05	4.5023	3.3604e-06	1	6.7208e-06	2.8491e-05	False
NKX6-2_2	NKX6-2	943.69/1727.2/1192.1/2564	0	1459.6	0	-10.512	5.43e+05	1.5619e+05	4.5022	3.362e-06	1	6.7241e-06	2.8503e-05	False
RFX5_1	RFX5	631.17/874.22/739.07/1702.9	2118.7	806.65	2118.7	1.3921	2.8106e+05	84948	4.5018	1	3.3781e-06	6.7561e-06	2.8626e-05	True
ZNF285_2	ZNF285	4119.3/3482.4/3189/1199.7	6055.3	3335.7	6055.3	0.86	1.7398e+06	3.6495e+05	4.5017	1	3.3701e-06	6.7401e-06	2.8569e-05	True
ZMIZ1_2	ZMIZ1	1832.2/3204.9/2613.1/2932.1	306.98	2772.6	306.98	-3.1709	3.7401e+05	3.0184e+05	4.5016	3.3728e-06	1	6.7457e-06	2.859e-05	False
TNFRSF18_2	TNFRSF18	2038.5/1228.3/941.23/361.57	2612.3	1084.8	2612.3	1.2671	4.913e+05	1.1515e+05	4.5015	1	3.3767e-06	6.7533e-06	2.8616e-05	True
CYP1A2_3	CYP1A2	1525.2/1392.6/1361.1/1571.3	0	1458.9	0	-10.512	10328	1.561e+05	4.5015	3.3745e-06	1	6.7491e-06	2.8602e-05	False
RPL21_2	RPL21	2575.7/1779.1/2081.4/2589.9	4589.6	2328.6	4589.6	0.97863	1.6414e+05	2.5231e+05	4.5013	1	3.3764e-06	6.7528e-06	2.8616e-05	True
PRDM6_3	PRDM6	1784.6/1594.4/1322.8/1311.1	0	1458.6	0	-10.511	54964	1.5607e+05	4.5011	3.3797e-06	1	6.7594e-06	2.8638e-05	False
NXF1_1	NXF1	1435.3/1745/878.18/960.34	2804.9	1197.8	2804.9	1.2269	1.7147e+05	1.2749e+05	4.501	1	3.3832e-06	6.7664e-06	2.8666e-05	True
CARMIL2_1	CARMIL2	1241.9/1674.4/1853.2/988.38	0	1458.2	0	-10.511	1.5676e+05	1.5602e+05	4.5007	3.3868e-06	1	6.7736e-06	2.8694e-05	False
EIF2A_3	EIF2A	1279.4/1190.9/1014/1066.7	2687.6	1128.8	2687.6	1.2508	14516	1.1995e+05	4.5006	1	3.3903e-06	6.7806e-06	2.872e-05	True
C1QL2_1	C1QL2	691.09/2693.3/1333.2/1582.8	0	1458	0	-10.511	7.1511e+05	1.5601e+05	4.5005	3.3891e-06	1	6.7781e-06	2.8711e-05	False
CHCHD1_3	CHCHD1	2775.2/1141.5/1181.7/1733.8	0	1457.8	0	-10.511	6.6272e+05	1.5598e+05	4.5003	3.3932e-06	1	6.7865e-06	2.8742e-05	False
H2AC11_1	H2AC11	1589.2/1291.3/1703.7/1326.2	0	1457.7	0	-10.51	40921	1.5597e+05	4.5002	3.3944e-06	1	6.7889e-06	2.875e-05	False
RFX1_1	RFX1	2197.9/1096.4/1110.9/1804.2	0	1457.6	0	-10.51	3.0629e+05	1.5596e+05	4.5001	3.3966e-06	1	6.7932e-06	2.8767e-05	False
H2BC6_3	H2BC6	387.42/621.4/360.76/342.88	1258	374.09	1258	1.747	20832	38590	4.4996	1	3.5035e-06	7.007e-06	2.9606e-05	True
CLRN3_1	CLRN3	1767.5/1146.6/1068.6/2269.3	0	1457.1	0	-10.51	3.3447e+05	1.559e+05	4.4996	3.4046e-06	1	6.8091e-06	2.8832e-05	False
OTOG_1	OTOG	1617.8/1954.4/1296.1/1000.6	3.0096	1456.9	3.0096	-8.5063	1.6916e+05	1.5589e+05	4.4994	3.4069e-06	1	6.8137e-06	2.8849e-05	False
ZFP14_1	ZFP14	1913.3/2071.1/2652.7/1618.8	4078	1992.2	4078	1.0331	1.9607e+05	2.1496e+05	4.4988	1	3.4165e-06	6.833e-06	2.8929e-05	True
TRIM48_1	TRIM48	2250.3/1292.2/1620.5/925.84	0	1456.3	0	-10.509	3.2189e+05	1.5582e+05	4.4988	3.417e-06	1	6.8341e-06	2.8931e-05	False
PLCL2_3	PLCL2	1662/1073.4/1250.6/1877.6	0	1456.3	0	-10.509	1.3623e+05	1.5582e+05	4.4988	3.4173e-06	1	6.8345e-06	2.8931e-05	False
H4C5_1	H4C5	802.75/594.17/353.61/291.12	1471.7	473.89	1471.7	1.6328	56829	49196	4.4986	1	3.4772e-06	6.9544e-06	2.9405e-05	True
MPC1_1	MPC1	3820.4/2448.2/2930.3/1899.8	5122.3	2689.2	5122.3	0.92935	6.7296e+05	2.9252e+05	4.4986	1	3.4205e-06	6.841e-06	2.8957e-05	True
FUT5_3	FUT5	2521.3/2417.5/2878.9/2689.1	4998.9	2605.2	4998.9	0.93996	41413	2.8314e+05	4.4985	1	3.4212e-06	6.8425e-06	2.8961e-05	True
PCDH8_1	PCDH8	810.92/1366.2/1169.4/723.13	2446.8	990.15	2446.8	1.3043	92329	1.0485e+05	4.4985	1	3.4255e-06	6.851e-06	2.8995e-05	True
EYA2_1	EYA2	1596.6/1797.8/1302.6/1314	0	1455.3	0	-10.508	60186	1.5571e+05	4.4977	3.434e-06	1	6.868e-06	2.9065e-05	False
TMEM104_2	TMEM104	1472.7/1219/1437.8/2960.1	0	1455.3	0	-10.508	7.7364e+05	1.5571e+05	4.4977	3.4347e-06	1	6.8694e-06	2.9068e-05	False
COPS7B_1	COPS7B	665.21/1387.5/1522.3/1895.5	0	1454.9	0	-10.508	2.7562e+05	1.5567e+05	4.4973	3.4407e-06	1	6.8813e-06	2.9117e-05	False
RILP_2	RILP	985.22/2039.6/1732.9/1176.7	0	1454.8	0	-10.508	2.3905e+05	1.5566e+05	4.4972	3.4424e-06	1	6.8848e-06	2.9129e-05	False
VAMP3_3	VAMP3	2375.6/963.6/1898.7/1300.3	6.0192	1599.5	6.0192	-7.833	3.9522e+05	1.7158e+05	4.4969	3.4469e-06	1	6.8939e-06	2.9166e-05	False
GTF2H1_1	GTF2H1	415.33/116.62/279.51/927.28	1197.8	347.42	1197.8	1.7827	1.3291e+05	35767	4.4965	1	3.5723e-06	7.1445e-06	3.0134e-05	True
RAB6C_3	RAB6C	703.34/973.82/846.32/171.8	2058.5	774.83	2058.5	1.4085	1.3782e+05	81509	4.4964	1	3.4671e-06	6.9342e-06	2.9328e-05	True
CCDC170_1	CCDC170	597.81/1426.7/1481.4/2364.9	3.0096	1454	3.0096	-8.5034	5.2145e+05	1.5557e+05	4.4964	3.4558e-06	1	6.9117e-06	2.9239e-05	False
COL20A1_2	COL20A1	1416.2/1491.4/755.32/2123.4	0	1453.8	0	-10.507	3.1302e+05	1.5554e+05	4.4961	3.4599e-06	1	6.9198e-06	2.9271e-05	False
LRRC70_1	LRRC70	2195.8/2475.4/2064.5/2898.3	117.37	2335.6	117.37	-4.303	1.4307e+05	2.531e+05	4.4958	3.4658e-06	1	6.9317e-06	2.9319e-05	False
DRD3_3	DRD3	1474.1/1981.7/1432/1381.6	3.0096	1453	3.0096	-8.5024	95153	1.5546e+05	4.4954	3.4727e-06	1	6.9454e-06	2.9373e-05	False
ZNF34_2	ZNF34	2731.7/1945.9/1822/2559	4472.2	2252.5	4472.2	0.98917	2.0095e+05	2.4385e+05	4.4952	1	3.4758e-06	6.9516e-06	2.9397e-05	True
ANKIB1_1	ANKIB1	2184.2/1289.6/1237/1702.9	3295.5	1496.3	3295.5	1.1386	2.0865e+05	1.6021e+05	4.4951	1	3.4769e-06	6.9539e-06	2.9405e-05	True
SH2B1_2	SH2B1	1587.1/1280.3/1489.2/1416.1	0	1452.6	0	-10.505	16823	1.5542e+05	4.4949	3.4796e-06	1	6.9592e-06	2.9423e-05	False
ACTA1_2	ACTA1	1591.9/1627.6/1071.2/1313.3	0	1452.6	0	-10.505	71620	1.5541e+05	4.4949	3.4805e-06	1	6.961e-06	2.9428e-05	False
BTBD19_2	BTBD19	1170.4/1356.9/1051.7/1378	2913.3	1263.6	2913.3	1.2044	25121	1.3469e+05	4.4949	1	3.4819e-06	6.9639e-06	2.9439e-05	True
TNK1_1	TNK1	1213.3/1682.9/984.78/2122.7	3217.2	1448.1	3217.2	1.1511	2.5999e+05	1.5492e+05	4.4948	1	3.4827e-06	6.9654e-06	2.9443e-05	True
YTHDF2_2	YTHDF2	1507.5/1613.1/919.78/1397.4	0	1452.4	0	-10.505	1.052e+05	1.5539e+05	4.4947	3.4833e-06	1	6.9665e-06	2.9446e-05	False
HINT3_1	HINT3	1519.7/1417.3/1993/640.47	3250.3	1468.5	3250.3	1.1457	3.2198e+05	1.5716e+05	4.4946	1	3.4848e-06	6.9697e-06	2.9457e-05	True
LOC102724657_1	LOC102724657	762.58/2100.9/1640/1264.4	0	1452.2	0	-10.505	3.2229e+05	1.5537e+05	4.4945	3.487e-06	1	6.9741e-06	2.9473e-05	False
SPESP1_1	SPESP1	1650.4/1253/1693.9/615.31	0	1451.7	0	-10.505	2.7908e+05	1.5532e+05	4.494	3.4951e-06	1	6.9901e-06	2.9539e-05	False
NR2C2_2	NR2C2	1269.8/1724.6/1400.8/1470	3196.2	1435.4	3196.2	1.1543	37818	1.5352e+05	4.4939	1	3.4975e-06	6.9949e-06	2.9557e-05	True
EP300_2	EP300	1380.8/2091.5/2007.9/1376.5	3611.5	1694.4	3611.5	1.0914	1.5178e+05	1.8203e+05	4.4935	1	3.504e-06	7.0079e-06	2.9608e-05	True
CNTLN_1	CNTLN	928.03/1293.9/1016.6/842.46	2413.7	972.33	2413.7	1.3108	41396	1.0291e+05	4.493	1	3.5155e-06	7.0309e-06	2.9701e-05	True
ILKAP_2	ILKAP	1331.8/1734.8/1569.8/551.34	0	1450.8	0	-10.504	3.0601e+05	1.5521e+05	4.493	3.5112e-06	1	7.0224e-06	2.9667e-05	False
BABAM2_1	BABAM2	938.93/1608/1292.9/1860.3	0	1450.4	0	-10.503	1.5976e+05	1.5517e+05	4.4926	3.5173e-06	1	7.0346e-06	2.9714e-05	False
KLF3_1	KLF3	1366.5/1409.7/1491.1/2161.5	0	1450.4	0	-10.503	1.7201e+05	1.5517e+05	4.4926	3.518e-06	1	7.036e-06	2.9718e-05	False
SYT7_2	SYT7	1760.7/1139.8/1960.5/762.67	0	1450.3	0	-10.503	3.0862e+05	1.5516e+05	4.4925	3.5201e-06	1	7.0402e-06	2.9734e-05	False
SPEM3_3	SPEM3	817.05/1201.1/2020.9/867.62	2522	1034.4	2522	1.285	3.587e+05	1.0966e+05	4.4925	1	3.5234e-06	7.0469e-06	2.9759e-05	True
PCP4L1_1	PCP4L1	680.87/1345.8/1554.2/2662.5	0	1450	0	-10.503	6.9448e+05	1.5513e+05	4.4922	3.5248e-06	1	7.0497e-06	2.9769e-05	False
ERG28_2	ERG28	762.58/994.25/788.47/568.59	2058.5	775.53	2058.5	1.4072	30333	81584	4.4919	1	3.5409e-06	7.0818e-06	2.9892e-05	True
NDUFS8_1	NDUFS8	904.88/1379/1725.8/1520.3	0	1449.7	0	-10.502	1.2767e+05	1.5509e+05	4.4918	3.5308e-06	1	7.0616e-06	2.9817e-05	False
TMCO5A_2	TMCO5A	158.64/194.08/482.31/334.25	1002.2	264.17	1002.2	1.9196	22849	26997	4.4917	1	3.7338e-06	7.4677e-06	3.1383e-05	True
DTX4_3	DTX4	703.34/868.26/972.43/884.15	2242.1	876.21	2242.1	1.3545	13089	92479	4.4917	1	3.5405e-06	7.081e-06	2.9892e-05	True
FATE1_2	FATE1	1203.1/1329.6/998.43/428.42	2636.4	1100.8	2636.4	1.2593	1.7513e+05	1.1689e+05	4.4915	1	3.5392e-06	7.0784e-06	2.9884e-05	True
OR2A5_1	OR2A5	1039.7/1388.4/1510/1593.6	0	1449.2	0	-10.502	65313	1.5504e+05	4.4913	3.539e-06	1	7.0781e-06	2.9884e-05	False
TNFRSF19_1	TNFRSF19	1091.4/1333/2028.1/2743.7	9.0287	1680.5	9.0287	-7.3895	5.7298e+05	1.8051e+05	4.4912	3.5409e-06	1	7.0818e-06	2.9892e-05	False
LOC107986755_2	LOC107986755	1016.5/863.16/1983.2/1870.4	3208.2	1443.5	3208.2	1.1517	3.3086e+05	1.5441e+05	4.4911	1	3.544e-06	7.088e-06	2.9916e-05	True
FGD2_2	FGD2	1891.5/1266.6/1213.6/1631	3.0096	1448.8	3.0096	-8.4982	1.0588e+05	1.55e+05	4.491	3.5452e-06	1	7.0905e-06	2.9924e-05	False
APRT_1	APRT	1704.2/1482.9/1337.7/2469.2	6.0192	1593.5	6.0192	-7.8276	2.8554e+05	1.7092e+05	4.4908	3.5486e-06	1	7.0972e-06	2.995e-05	False
EFEMP2_2	EFEMP2	1937.1/1516.9/1669.9/1450.6	6.0192	1593.4	6.0192	-7.8275	50073	1.709e+05	4.4906	3.551e-06	1	7.102e-06	2.9969e-05	False
CACTIN_3	CACTIN	2947.5/1957/2792.5/3328.9	5381.1	2870	5381.1	0.90663	3.5204e+05	3.1273e+05	4.4904	1	3.555e-06	7.11e-06	3e-05	True
CREB3_1	CREB3	1282.1/2413.3/1614/1154.4	3.0096	1448	3.0096	-8.4974	3.5765e+05	1.5491e+05	4.4901	3.5589e-06	1	7.1178e-06	3.0031e-05	False
DDI1_1	DDI1	1600.1/1538.2/1277.9/1357.9	0	1448	0	-10.501	22768	1.5491e+05	4.4901	3.5592e-06	1	7.1185e-06	3.0032e-05	False
PIGY_3	PIGY	2005.9/2905.3/1320.2/722.42	3560.3	1663	3560.3	1.0977	8.8767e+05	1.7857e+05	4.4898	1	3.5643e-06	7.1286e-06	3.0072e-05	True
CCL16_1	CCL16	1817.3/1143.2/1011.4/1751.8	0	1447.5	0	-10.5	1.7068e+05	1.5485e+05	4.4896	3.5685e-06	1	7.137e-06	3.0105e-05	False
TMEM156_2	TMEM156	1520.4/887.84/1374.1/1869.7	0	1447.3	0	-10.5	1.6735e+05	1.5483e+05	4.4893	3.5724e-06	1	7.1449e-06	3.0134e-05	False
PABPC1_2	PABPC1	1646.4/1470.9/939.28/1422.5	0	1446.7	0	-10.5	99513	1.5477e+05	4.4888	3.5816e-06	1	7.1632e-06	3.0209e-05	False
GTF3C3_2	GTF3C3	1550.4/799.31/1342.3/2031.4	0	1446.3	0	-10.499	2.6086e+05	1.5472e+05	4.4883	3.5891e-06	1	7.1781e-06	3.027e-05	False
ANKRD35_2	ANKRD35	1562.6/1329.6/1145.3/1692.8	0	1446.1	0	-10.499	59491	1.547e+05	4.4881	3.5926e-06	1	7.1851e-06	3.0297e-05	False
PHACTR3_2	PHACTR3	1312/1473.5/1418.3/2656	0	1445.9	0	-10.499	4.9462e+05	1.5468e+05	4.4879	3.5961e-06	1	7.1923e-06	3.0324e-05	False
RNPEP_3	RNPEP	1677.7/825.7/1337.7/1554.1	0	1445.9	0	-10.499	1.5393e+05	1.5468e+05	4.4879	3.5962e-06	1	7.1924e-06	3.0324e-05	False
CRX_2	CRX	2378.3/1974/2542.9/1677.7	72.23	2176.2	72.23	-4.8939	1.5488e+05	2.3537e+05	4.4879	3.5967e-06	1	7.1934e-06	3.0326e-05	False
ARF6_3	ARF6	2778/1621.6/1633.5/1253.6	3503.1	1627.6	3503.1	1.1055	4.8778e+05	1.7466e+05	4.4878	1	3.5976e-06	7.1953e-06	3.0332e-05	True
CXXC4_3	CXXC4	1674.3/1194.3/1374.1/2148.6	3337.6	1524.2	3337.6	1.1302	1.8123e+05	1.6328e+05	4.4877	1	3.5999e-06	7.1997e-06	3.0348e-05	True
QPCT_1	QPCT	1287.5/2616.7/906.13/1603.7	3.0096	1445.6	3.0096	-8.495	5.7083e+05	1.5464e+05	4.4876	3.6015e-06	1	7.2031e-06	3.036e-05	False
SLC4A7_3	SLC4A7	992.71/2220.9/1898.1/327.06	0	1445.4	0	-10.498	7.5395e+05	1.5462e+05	4.4874	3.6056e-06	1	7.2111e-06	3.0392e-05	False
CNTN6_1	CNTN6	1240.6/1400.3/1489.8/2128.4	0	1445.1	0	-10.498	1.7094e+05	1.5458e+05	4.487	3.6112e-06	1	7.2224e-06	3.0437e-05	False
PM20D2_1	PM20D2	1702.2/1705.9/1870.1/3533	3756	1788	3756	1.0704	1.022e+06	1.9237e+05	4.4869	1	3.6128e-06	7.2256e-06	3.0449e-05	True
PODNL1_3	PODNL1	1796.8/1577.3/1228.5/1312.6	0	1445	0	-10.498	68568	1.5457e+05	4.4869	3.6131e-06	1	7.2262e-06	3.0449e-05	False
ND3_1	ND3	1254.2/1701.6/1635.4/708.76	0	1444.8	0	-10.498	2.268e+05	1.5456e+05	4.4868	3.6158e-06	1	7.2315e-06	3.0469e-05	False
BCKDHA_3	BCKDHA	582.83/398.38/716.32/408.29	1513.8	495.56	1513.8	1.6091	24470	51508	4.4866	1	3.6711e-06	7.3423e-06	3.0903e-05	True
FAM205C_2	FAM205C	1239.2/1147.5/1491.8/2232.7	3078.8	1365.5	3078.8	1.1724	2.7714e+05	1.4585e+05	4.4862	1	3.6253e-06	7.2506e-06	3.0548e-05	True
CRISP2_2	CRISP2	857.9/1830.2/1519.1/915.06	2832	1217.1	2832	1.2177	2.291e+05	1.296e+05	4.486	1	3.6299e-06	7.2597e-06	3.0584e-05	True
PAPOLB_1	PAPOLB	413.29/419.66/592.17/807.24	1534.9	505.91	1534.9	1.5993	38084	52613	4.4859	1	3.68e-06	7.3599e-06	3.0968e-05	True
KIAA0895L_3	KIAA0895L	416.01/1153.4/852.17/1288.1	2464.8	1002.8	2464.8	1.2966	1.5704e+05	1.0622e+05	4.4859	1	3.6347e-06	7.2693e-06	3.0622e-05	True
DNER_3	DNER	1680.4/2751.2/2619.6/2687.7	255.81	2653.6	255.81	-3.3697	3.1967e+05	2.8855e+05	4.4856	3.6351e-06	1	7.2702e-06	3.0623e-05	False
MIA_2	MIA	1040.4/1593.5/1293.5/1802.1	0	1443.5	0	-10.496	1.1203e+05	1.5442e+05	4.4854	3.6385e-06	1	7.277e-06	3.065e-05	False
CD300E_2	CD300E	1200.4/1141.5/1755.7/1686.4	0	1443.4	0	-10.496	1.0225e+05	1.544e+05	4.4853	3.6414e-06	1	7.2828e-06	3.0672e-05	False
FRMD8_2	FRMD8	1667.5/1366.2/1520.4/773.45	0	1443.3	0	-10.496	1.7028e+05	1.5439e+05	4.4852	3.6423e-06	1	7.2846e-06	3.0678e-05	False
CCDC169_3	CCDC169	1275.3/1047/2165.9/1419.7	3048.7	1347.5	3048.7	1.1773	2.5682e+05	1.4387e+05	4.4851	1	3.6449e-06	7.2897e-06	3.0697e-05	True
OR4X1_3	OR4X1	2338.8/2328.1/2782.7/2567.6	4767.2	2453.2	4767.2	0.95817	50135	2.6619e+05	4.4849	1	3.6468e-06	7.2935e-06	3.0711e-05	True
OR6A2_1	OR6A2	2002.5/1324.5/1468.4/1417.5	0	1443	0	-10.496	1.0945e+05	1.5435e+05	4.4848	3.6488e-06	1	7.2976e-06	3.0726e-05	False
CCDC9B_1	CCDC9B	1884.7/1676.1/623.37/1209.8	0	1442.9	0	-10.496	3.2518e+05	1.5435e+05	4.4848	3.6492e-06	1	7.2983e-06	3.0726e-05	False
PHETA1_3	PHETA1	3502.4/3536/2896.5/3234.7	6091.4	3368.6	6091.4	0.85445	95581	3.6864e+05	4.4845	1	3.654e-06	7.3079e-06	3.0765e-05	True
SMIM13_1	SMIM13	1713.1/1446.3/1437.8/555.65	0	1442	0	-10.495	2.864e+05	1.5425e+05	4.4839	3.665e-06	1	7.3301e-06	3.0856e-05	False
SDK1_3	SDK1	2019.5/1149.2/1320.2/1179.6	2886.2	1249.9	2886.2	1.2067	2.041e+05	1.3318e+05	4.4837	1	3.6694e-06	7.3387e-06	3.089e-05	True
NRL_3	NRL	2285.7/2158.7/2266/1289.6	4406	2212.4	4406	0.99357	2.8756e+05	2.3939e+05	4.4835	1	3.6716e-06	7.3431e-06	3.0904e-05	True
SLIT2_1	SLIT2	1098.9/1200.2/1682.9/2081	0	1441.6	0	-10.494	2.1424e+05	1.542e+05	4.4834	3.6736e-06	1	7.3472e-06	3.0919e-05	False
MCHR1_2	MCHR1	1950.7/1402.8/1137.5/1480.1	0	1441.4	0	-10.494	1.1823e+05	1.5419e+05	4.4832	3.6759e-06	1	7.3517e-06	3.0936e-05	False
SLC17A5_3	SLC17A5	1611.6/1134.7/1270.8/2000.5	0	1441.2	0	-10.494	1.5494e+05	1.5416e+05	4.483	3.6802e-06	1	7.3604e-06	3.0968e-05	False
CSNK1G3_2	CSNK1G3	1307.3/1574.8/1906.5/1216.2	0	1441	0	-10.494	1.0099e+05	1.5414e+05	4.4828	3.6833e-06	1	7.3666e-06	3.0992e-05	False
SRPK2_2	SRPK2	1490.4/1505.8/1391/684.32	3.0096	1440.7	3.0096	-8.4901	1.9378e+05	1.5411e+05	4.4825	3.6887e-06	1	7.3774e-06	3.1035e-05	False
OR10G9_2	OR10G9	5169.2/4081.7/3346.9/3315.2	6575.9	3714.3	6575.9	0.82393	8.4863e+05	4.0755e+05	4.4825	1	3.6893e-06	7.3786e-06	3.1038e-05	True
FZD7_2	FZD7	687.68/1350.9/1820.1/2979.5	6.0192	1585.5	6.0192	-7.8203	9.5314e+05	1.7003e+05	4.4824	3.6903e-06	1	7.3807e-06	3.1044e-05	False
SLC8B1_1	SLC8B1	2478.4/1379/1466.4/1414.6	0	1440.5	0	-10.493	3.6075e+05	1.5409e+05	4.4823	3.6922e-06	1	7.3845e-06	3.1058e-05	False
C9orf16_3	C9orf16	2409.6/1865.9/1983.9/1751	3966.6	1924.9	3966.6	1.0428	90712	2.0751e+05	4.4821	1	3.6954e-06	7.3907e-06	3.1082e-05	True
NGF_3	NGF	870.84/849.54/649.37/486.64	2007.4	749.45	2007.4	1.4202	34613	78769	4.4821	1	3.7097e-06	7.4195e-06	3.1196e-05	True
VPS39_1	VPS39	1286.9/1657.4/1103.7/1490.1	3114.9	1388.5	3114.9	1.1651	58013	1.4837e+05	4.482	1	3.6979e-06	7.3958e-06	3.1101e-05	True
CLRN3_3	CLRN3	346.56/664.82/1144.7/3724.2	2290.3	904.75	2290.3	1.339	2.792e+06	95573	4.4818	1	3.7077e-06	7.4154e-06	3.1182e-05	True
SPATA32_2	SPATA32	2882.1/2298.3/2508.4/2250.6	147.47	2403.4	147.47	-4.0174	91536	2.6064e+05	4.4813	3.7102e-06	1	7.4204e-06	3.1198e-05	False
TAGLN3_1	TAGLN3	1145.2/1156.8/1183/1587.2	2750.8	1169.9	2750.8	1.2327	58343	1.2444e+05	4.4812	1	3.7127e-06	7.4253e-06	3.1216e-05	True
FYTTD1_1	FYTTD1	805.47/1519.5/1528.8/1359.3	0	1439.4	0	-10.492	1.4089e+05	1.5396e+05	4.4811	3.7134e-06	1	7.4268e-06	3.122e-05	False
AKAP12_2	AKAP12	3432.3/2987.9/2578.6/2597.8	5263.7	2792.8	5263.7	0.91412	1.7695e+05	3.041e+05	4.4807	1	3.7196e-06	7.4393e-06	3.1271e-05	True
GLT1D1_3	GLT1D1	2145.4/1454.8/1370.9/1423.3	0	1439	0	-10.492	1.6805e+05	1.5392e+05	4.4807	3.72e-06	1	7.4399e-06	3.1271e-05	False
CHMP7_1	CHMP7	1310.7/1519.5/1470.3/1406.7	0	1438.5	0	-10.491	8306.2	1.5387e+05	4.4802	3.7287e-06	1	7.4574e-06	3.1342e-05	False
NFAT5_3	NFAT5	1423/922.74/1453.4/1624.5	3.0096	1438.2	3.0096	-8.4876	1.003e+05	1.5383e+05	4.4799	3.7343e-06	1	7.4685e-06	3.1385e-05	False
LCN12_1	LCN12	1304.6/1484.6/1575/1391.6	0	1438.1	0	-10.491	13631	1.5382e+05	4.4797	3.7367e-06	1	7.4735e-06	3.1403e-05	False
LRFN2_1	LRFN2	1440.7/1711/1709.5/378.1	3415.9	1575.1	3415.9	1.1163	4.9583e+05	1.6889e+05	4.4791	1	3.7486e-06	7.4973e-06	3.1501e-05	True
LOC105378193_2	LOC105378193	1416.2/1411.4/1458.6/2523.1	0	1437.4	0	-10.49	3.9339e+05	1.5375e+05	4.479	3.749e-06	1	7.4981e-06	3.1502e-05	False
LPIN1_1	LPIN1	2628.2/1029.1/1634.1/1240	0	1437.1	0	-10.49	5.5428e+05	1.537e+05	4.4786	3.7559e-06	1	7.5118e-06	3.1557e-05	False
CNGA1_2	CNGA1	1362.4/1367.1/1073.8/1219.1	2952.4	1290.8	2952.4	1.193	21052	1.3766e+05	4.4784	1	3.7605e-06	7.521e-06	3.1594e-05	True
DSG3_1	DSG3	1742.4/1042.8/1517.8/1868.9	3503.1	1630.1	3503.1	1.1032	1.424e+05	1.7494e+05	4.4782	1	3.7631e-06	7.5263e-06	3.1614e-05	True
FBXO45_1	FBXO45	1037.7/2584.4/2368/1881.2	4270.6	2124.6	4270.6	1.0069	5.0378e+05	2.2964e+05	4.4782	1	3.7639e-06	7.5278e-06	3.1618e-05	True
TBX5_2	TBX5	1344.7/1630.1/1075.1/2113.3	3274.4	1487.4	3274.4	1.1379	2.0082e+05	1.5924e+05	4.4781	1	3.7652e-06	7.5303e-06	3.1626e-05	True
FBXO39_3	FBXO39	1303.9/1430.9/1725.1/1442	0	1436.4	0	-10.489	33662	1.5364e+05	4.478	3.7672e-06	1	7.5344e-06	3.1641e-05	False
BCL2L2_1	BCL2L2	1570.8/1257.3/1929.3/1301.8	3.0096	1436.3	3.0096	-8.4857	1.0375e+05	1.5362e+05	4.4778	3.7702e-06	1	7.5405e-06	3.1664e-05	False
FUT10_1	FUT10	2139.3/1470.1/1292.9/1402.4	0	1436.3	0	-10.489	1.7238e+05	1.5362e+05	4.4778	3.7707e-06	1	7.5414e-06	3.1666e-05	False
MYH14_2	MYH14	954.59/1739.9/1289.6/1582.8	0	1436.2	0	-10.489	1.224e+05	1.5361e+05	4.4778	3.771e-06	1	7.542e-06	3.1666e-05	False
ACPP_2	ACPP	1405.3/1205.4/1467.1/1613.8	0	1436.2	0	-10.489	28908	1.5361e+05	4.4778	3.7716e-06	1	7.5432e-06	3.1669e-05	False
MTCL1_1	MTCL1	2028.3/1263.2/1200.6/1608.7	0	1436	0	-10.489	1.5532e+05	1.5359e+05	4.4775	3.7758e-06	1	7.5516e-06	3.1702e-05	False
SARAF_3	SARAF	1287.5/2058.3/1584.1/758.36	0	1435.8	0	-10.489	2.968e+05	1.5357e+05	4.4773	3.7789e-06	1	7.5577e-06	3.1725e-05	False
PIGM_1	PIGM	1450.3/1412.2/1014.7/1076.1	2874.1	1244.1	2874.1	1.2073	50544	1.3256e+05	4.477	1	3.7857e-06	7.5715e-06	3.1781e-05	True
KDM1A_3	KDM1A	1746.4/814.64/1380.6/1125.7	2889.2	1253.2	2889.2	1.2044	1.5604e+05	1.3354e+05	4.477	1	3.7868e-06	7.5736e-06	3.1787e-05	True
THBS3_3	THBS3	1530.6/1103.2/1036.1/1055.2	2594.3	1079.2	2594.3	1.2646	68919	1.1455e+05	4.4765	1	3.7973e-06	7.5946e-06	3.1871e-05	True
OR5AS1_2	OR5AS1	1871/1584.2/1285.7/864.74	0	1434.9	0	-10.488	1.8661e+05	1.5347e+05	4.4764	3.795e-06	1	7.59e-06	3.1854e-05	False
IFNA17_1	IFNA17	1312/921.89/1500.9/1507.4	3142	1406.5	3142	1.159	87609	1.5035e+05	4.476	1	3.804e-06	7.6081e-06	3.1925e-05	True
NFE2L3_2	NFE2L3	738.75/1007/713.72/708.04	1962.2	726.23	1962.2	1.4327	26494	76264	4.4757	1	3.8242e-06	7.6483e-06	3.2078e-05	True
C5orf49_2	C5orf49	1305.9/1263.2/1645.2/1448.4	3093.8	1377.2	3093.8	1.1671	31658	1.4713e+05	4.4754	1	3.8133e-06	7.6266e-06	3.2001e-05	True
C5orf60_1	C5orf60	1895.6/1932.3/2303.7/2211.8	4189.3	2072.1	4189.3	1.0153	41285	2.2382e+05	4.4754	1	3.8137e-06	7.6275e-06	3.2002e-05	True
RARRES2_3	RARRES2	2262.5/1113.4/1754.4/934.47	0	1433.9	0	-10.487	3.805e+05	1.5336e+05	4.4753	3.8143e-06	1	7.6287e-06	3.2005e-05	False
SGSM2_2	SGSM2	892.63/898.91/770.27/1139.3	2272.2	895.77	2272.2	1.3419	25031	94599	4.4753	1	3.8223e-06	7.6447e-06	3.2065e-05	True
PHACTR1_3	PHACTR1	1796.1/1843.8/1071.2/767.7	0	1433.7	0	-10.487	2.9149e+05	1.5333e+05	4.4751	3.8185e-06	1	7.637e-06	3.2038e-05	False
IQSEC2_1	IQSEC2	2261.2/2037.9/2186.7/1843.8	60.192	2112.3	60.192	-5.11	35111	2.2828e+05	4.4749	3.8221e-06	1	7.6441e-06	3.2065e-05	False
ENDOG_2	ENDOG	1834.3/1414.8/1387.8/1315.4	3133	1401.3	3133	1.1602	65073	1.4978e+05	4.4746	1	3.829e-06	7.6581e-06	3.2117e-05	True
TBC1D3B_3	TBC1D3B	862.67/795.91/792.37/1199.7	2151.8	829.29	2151.8	1.3746	46935	87397	4.4737	1	3.8537e-06	7.7073e-06	3.2316e-05	True
RBMXL1_1	RBMXL1	1786.6/1555.2/605.82/1309	0	1432.1	0	-10.485	2.7958e+05	1.5316e+05	4.4734	3.8485e-06	1	7.697e-06	3.2278e-05	False
ASPHD2_1	ASPHD2	658.41/749.94/519.36/784.23	1920.1	704.17	1920.1	1.4459	14918	73886	4.4733	1	3.8692e-06	7.7385e-06	3.2438e-05	True
KCNQ4_3	KCNQ4	2183.6/1610.5/1160.9/1777.6	3602.5	1694.1	3602.5	1.088	1.7927e+05	1.82e+05	4.4733	1	3.8517e-06	7.7033e-06	3.2302e-05	True
TMEM33_2	TMEM33	829.99/2118.7/1727.1/1135.7	0	1431.4	0	-10.484	3.3633e+05	1.5309e+05	4.4727	3.8613e-06	1	7.7226e-06	3.2378e-05	False
ACAD11_3	ACAD11	1456.4/1766.3/1261.7/1406	0	1431.2	0	-10.484	47437	1.5306e+05	4.4725	3.8654e-06	1	7.7308e-06	3.241e-05	False
LDHAL6B_1	LDHAL6B	1437.3/1276/1428.1/1434	0	1431.1	0	-10.484	8033.7	1.5305e+05	4.4724	3.8679e-06	1	7.7358e-06	3.2429e-05	False
CALM2_1	CALM2	1418.9/1442.9/951.63/1541.9	0	1430.9	0	-10.484	80767	1.5303e+05	4.4722	3.8712e-06	1	7.7424e-06	3.2452e-05	False
SAMD9L_3	SAMD9L	2480.4/965.31/1446.3/1415.4	0	1430.8	0	-10.484	4.3962e+05	1.5302e+05	4.4721	3.8726e-06	1	7.7451e-06	3.2461e-05	False
CYP21A2_1	CYP21A2	1281.4/1102.4/1695.2/1580	0	1430.7	0	-10.484	74122	1.53e+05	4.472	3.8752e-06	1	7.7504e-06	3.2481e-05	False
OR10A5_3	OR10A5	2246.2/1299.8/1365/1495.9	3.0096	1430.5	3.0096	-8.4798	2.3036e+05	1.5298e+05	4.4717	3.8796e-06	1	7.7593e-06	3.2516e-05	False
FRMD5_3	FRMD5	1067.6/1773.1/1777.8/1087.6	0	1430.4	0	-10.483	1.6243e+05	1.5297e+05	4.4716	3.8815e-06	1	7.7631e-06	3.2529e-05	False
ZNF804A_2	ZNF804A	1566.7/2017.4/2315.4/2324.7	4330.8	2166.4	4330.8	0.99899	1.4303e+05	2.3429e+05	4.4716	1	3.8825e-06	7.7649e-06	3.2535e-05	True
OR52I2_3	OR52I2	1538.8/1200.2/1505.4/1355	0	1430.2	0	-10.483	25330	1.5295e+05	4.4715	3.8843e-06	1	7.7685e-06	3.2548e-05	False
SYT3_2	SYT3	1116.6/2209/1794.7/715.23	3220.2	1455.7	3220.2	1.1449	4.4853e+05	1.5575e+05	4.4712	1	3.8888e-06	7.7775e-06	3.2581e-05	True
NSUN4_3	NSUN4	1813.8/1726.3/1133.6/497.42	0	1430	0	-10.483	3.9755e+05	1.5293e+05	4.4712	3.8888e-06	1	7.7776e-06	3.2581e-05	False
RHOB_2	RHOB	1738.3/1472.6/1454.1/2087.5	3461	1605.5	3461	1.1077	96838	1.7223e+05	4.4712	1	3.89e-06	7.7799e-06	3.2588e-05	True
ZNF654_2	ZNF654	1126.2/1533.9/1307.2/1018.6	2826	1216.7	2826	1.2151	52094	1.2955e+05	4.4711	1	3.8914e-06	7.7828e-06	3.2598e-05	True
CD99L2_3	CD99L2	3486.8/3057.7/3358.6/4762.9	686.18	3422.7	686.18	-2.3168	6.4587e+05	3.7473e+05	4.4709	3.8939e-06	1	7.7878e-06	3.2617e-05	False
ASCL1_1	ASCL1	1700.8/833.36/1297.4/922.97	2645.4	1110.2	2645.4	1.2519	1.652e+05	1.1792e+05	4.4706	1	3.9018e-06	7.8036e-06	3.2678e-05	True
SLC25A37_1	SLC25A37	1651.8/1361.1/1497.6/845.33	0	1429.4	0	-10.482	1.333e+05	1.5286e+05	4.4706	3.9e-06	1	7.8e-06	3.2665e-05	False
MRPL53_2	MRPL53	3045.6/2317.1/2644.3/3053.6	361.15	2844.9	361.15	-2.9742	1.3422e+05	3.0993e+05	4.4701	3.9086e-06	1	7.8171e-06	3.2733e-05	False
LOC107984876_1	LOC107984876	2440.3/3030.4/3014.1/3724.9	457.46	3022.3	457.46	-2.7213	2.7754e+05	3.2979e+05	4.4701	3.9095e-06	1	7.8191e-06	3.2738e-05	False
BEST1_3	BEST1	952.54/2438.8/1673.1/3037	4162.2	2056	4162.2	1.0172	8.2437e+05	2.2203e+05	4.47	1	3.9112e-06	7.8223e-06	3.275e-05	True
SLC30A5_1	SLC30A5	883.77/1892.3/1114.1/251.59	2452.8	998.95	2452.8	1.2951	4.6106e+05	1.0581e+05	4.4696	1	3.9233e-06	7.8465e-06	3.2846e-05	True
ART1_1	ART1	1446.9/1250.5/1409.9/1604.4	3.0096	1428.4	3.0096	-8.4777	21107	1.5275e+05	4.4695	3.9194e-06	1	7.8389e-06	3.2817e-05	False
NEUROG3_1	NEUROG3	1037/1183.2/1254.5/1802.1	2829	1218.9	2829	1.2141	1.2525e+05	1.2979e+05	4.4692	1	3.9263e-06	7.8526e-06	3.287e-05	True
ME2_1	ME2	337.71/623.96/277.56/462.92	1309.2	400.32	1309.2	1.7069	24308	41370	4.4683	1	4.0406e-06	8.0811e-06	3.3751e-05	True
METTL4_3	METTL4	1431.9/1666.7/1418.3/1422.5	0	1427.2	0	-10.48	19163	1.5262e+05	4.4683	3.9419e-06	1	7.8837e-06	3.2997e-05	False
GUCD1_1	GUCD1	1165.7/1173/2076.2/1681.3	0	1427.2	0	-10.48	2.0626e+05	1.5262e+05	4.4683	3.9428e-06	1	7.8856e-06	3.3003e-05	False
PWWP3A_1	PWWP3A	3556.2/2963.2/1692.6/4433	592.89	3259.7	592.89	-2.4569	1.336e+06	3.5642e+05	4.4682	3.9431e-06	1	7.8863e-06	3.3003e-05	False
NPRL2_2	NPRL2	644.79/1349.2/685.77/240.09	1844.9	665.28	1844.9	1.4701	2.1647e+05	69698	4.4681	1	3.9696e-06	7.9392e-06	3.3206e-05	True
OR2M4_1	OR2M4	1566.7/1431.8/1772/644.06	3289.5	1499.2	3289.5	1.1331	2.716e+05	1.6054e+05	4.4681	1	3.9469e-06	7.8938e-06	3.3033e-05	True
WBP2_3	WBP2	1459.1/1394.3/1962.4/1280.9	0	1426.7	0	-10.479	1.0344e+05	1.5257e+05	4.4678	3.9514e-06	1	7.9027e-06	3.3067e-05	False
TMEM182_3	TMEM182	1406.7/1721.2/2461.6/1817.9	15.048	1769.6	15.048	-6.7857	2.051e+05	1.9033e+05	4.4678	3.9516e-06	1	7.9032e-06	3.3067e-05	False
IARS1_3	IARS1	667.26/469.88/659.77/286.09	1649.2	564.83	1649.2	1.5443	35405	58914	4.4677	1	3.9925e-06	7.985e-06	3.3383e-05	True
NEK2_1	NEK2	1756.7/650.35/1231.1/1621.7	0	1426.4	0	-10.479	2.6253e+05	1.5253e+05	4.4675	3.9577e-06	1	7.9153e-06	3.3115e-05	False
NANOS1_2	NANOS1	952.54/1339.9/1621.8/669.22	2705.6	1146.2	2705.6	1.2384	1.7623e+05	1.2185e+05	4.4673	1	3.9626e-06	7.9252e-06	3.3154e-05	True
IFNL1_1	IFNL1	1243.3/1790.2/1238.9/1256.5	2880.2	1249.9	2880.2	1.2037	97366	1.3318e+05	4.4672	1	3.9639e-06	7.9279e-06	3.3163e-05	True
LOC105378148_1	LOC105378148	1349.5/1502.4/1189.5/1728	0	1426	0	-10.479	52949	1.5249e+05	4.467	3.9661e-06	1	7.9322e-06	3.3179e-05	False
LRRC49_1	LRRC49	576.7/303.04/840.47/254.46	1393.4	439.87	1393.4	1.6613	77435	45573	4.4668	1	4.0502e-06	8.1004e-06	3.3825e-05	True
SLA_1	SLA	607.34/1682/1169.4/2083.9	0	1425.7	0	-10.478	4.1144e+05	1.5246e+05	4.4667	3.9709e-06	1	7.9419e-06	3.3215e-05	False
PROK2_3	PROK2	1854/1682/1225.3/2090.3	15.048	1768	15.048	-6.7844	1.3775e+05	1.9016e+05	4.4662	3.9806e-06	1	7.9612e-06	3.3293e-05	False
GPR63_1	GPR63	3642/2262.6/3131.8/3828.4	668.13	3386.9	668.13	-2.34	5.2972e+05	3.7071e+05	4.4661	3.9833e-06	1	7.9665e-06	3.3313e-05	False
CNOT8_3	CNOT8	1401.2/1448.8/1381.9/1725.9	0	1425	0	-10.478	31169	1.5238e+05	4.466	3.9845e-06	1	7.9689e-06	3.3321e-05	False
CFAP299_2	CFAP299	1038.3/1624.2/1967.6/1225.6	0	1424.9	0	-10.478	1.7447e+05	1.5237e+05	4.4659	3.9873e-06	1	7.9747e-06	3.3342e-05	False
SNX8_3	SNX8	896.71/1776.5/1072.5/2291.6	0	1424.5	0	-10.477	4.2607e+05	1.5233e+05	4.4655	3.9941e-06	1	7.9881e-06	3.3394e-05	False
TTPAL_3	TTPAL	1581/892.95/1267.5/1672.7	0	1424.3	0	-10.477	1.3105e+05	1.523e+05	4.4652	3.9994e-06	1	7.9987e-06	3.3436e-05	False
NUB1_2	NUB1	1518.3/1759.5/2022.2/1551.2	9.0287	1655.4	9.0287	-7.3677	58347	1.7773e+05	4.4652	3.9999e-06	1	7.9998e-06	3.3438e-05	False
LRRTM2_1	LRRTM2	1406/1247.1/1809.7/1039.4	3006.6	1326.5	3006.6	1.1798	1.0949e+05	1.4158e+05	4.465	1	4.0048e-06	8.0096e-06	3.3477e-05	True
WDR93_1	WDR93	1745.1/1537.3/1804.5/881.27	3515.2	1641.2	3515.2	1.0984	2.0858e+05	1.7617e+05	4.4648	1	4.0078e-06	8.0157e-06	3.3499e-05	True
OR52L1_1	OR52L1	912.37/1631.8/1851.9/1215.5	3.0096	1423.7	3.0096	-8.473	1.7715e+05	1.5224e+05	4.4646	4.0109e-06	1	8.0218e-06	3.3523e-05	False
KRT16_2	KRT16	2001.8/1438.6/1807.7/4490.5	3927.5	1904.7	3927.5	1.0436	2.3074e+06	2.0528e+05	4.4645	1	4.0124e-06	8.0249e-06	3.3533e-05	True
TAS2R10_1	TAS2R10	1209.2/1248.8/1598.4/1978.9	0	1423.6	0	-10.476	1.3849e+05	1.5222e+05	4.4645	4.0128e-06	1	8.0255e-06	3.3534e-05	False
CCDC17_2	CCDC17	1563.3/2020.8/1283.8/1033.7	0	1423.5	0	-10.476	1.8261e+05	1.5222e+05	4.4645	4.0137e-06	1	8.0273e-06	3.3539e-05	False
CBR1_1	CBR1	1596.6/1259/1860.4/1113.5	3172.1	1427.8	3172.1	1.1511	1.1431e+05	1.5269e+05	4.4639	1	4.0254e-06	8.0507e-06	3.3634e-05	True
PCDH11X_2	PCDH11X	1430.5/2449.9/2156.1/1618.8	3900.4	1887.4	3900.4	1.0468	2.2315e+05	2.0336e+05	4.4637	1	4.0271e-06	8.0541e-06	3.3646e-05	True
HTR2C_3	HTR2C	1212.6/1606.3/1630.9/1239.2	0	1422.8	0	-10.475	51611	1.5214e+05	4.4636	4.0288e-06	1	8.0577e-06	3.3658e-05	False
FGF9_1	FGF9	3838.1/2636.3/3817.6/2618.7	5877.7	3226.9	5877.7	0.86489	4.804e+05	3.5274e+05	4.4632	1	4.037e-06	8.074e-06	3.3724e-05	True
TSFM_3	TSFM	1551/1244.5/1428.1/1416.1	0	1422.1	0	-10.475	16077	1.5206e+05	4.4629	4.0424e-06	1	8.0848e-06	3.3764e-05	False
GOLT1B_3	GOLT1B	1596.6/1397.7/1446.3/1364.3	0	1422	0	-10.475	11668	1.5205e+05	4.4629	4.0438e-06	1	8.0876e-06	3.3774e-05	False
RPL7A_3	RPL7A	517.46/487.76/436.16/903.56	1522.8	502.61	1522.8	1.5973	55205	52261	4.4628	1	4.1013e-06	8.2026e-06	3.4215e-05	True
ORC3_3	ORC3	1137.1/747.39/1028.3/168.2	2254.2	887.86	2254.2	1.3432	2.0649e+05	93742	4.4626	1	4.0569e-06	8.1138e-06	3.3878e-05	True
PTGS1_3	PTGS1	1634.8/1807.2/1084.9/1207.6	0	1421.2	0	-10.474	1.1777e+05	1.5196e+05	4.462	4.06e-06	1	8.12e-06	3.3902e-05	False
CBLN4_1	CBLN4	743.51/1575.6/1059.5/1245.7	2714.6	1152.6	2714.6	1.2351	1.2122e+05	1.2255e+05	4.4619	1	4.0633e-06	8.1265e-06	3.3924e-05	True
NSFL1C_3	NSFL1C	1250.1/1734/692.92/1592.2	3.0096	1421.1	3.0096	-8.4704	2.2889e+05	1.5196e+05	4.4619	4.0613e-06	1	8.1225e-06	3.391e-05	False
KRTAP16-1_3	KRTAP16-1	2850.8/1497.3/1633.5/1146.5	6.0192	1565.4	6.0192	-7.802	6.1234e+05	1.6782e+05	4.4615	4.0688e-06	1	8.1376e-06	3.3968e-05	False
CYB5R3_1	CYB5R3	2265.9/2158.7/1820.7/1557	4056.9	1989.7	4056.9	1.0274	1.069e+05	2.1469e+05	4.4615	1	4.0703e-06	8.1407e-06	3.3979e-05	True
RTN2_3	RTN2	1813.8/1356.9/1484/1131.4	0	1420.4	0	-10.473	82127	1.5188e+05	4.4612	4.0753e-06	1	8.1506e-06	3.4017e-05	False
CEMP1_1	CEMP1	2688.1/1761.2/2443.4/1043.7	4228.5	2102.3	4228.5	1.0078	5.6548e+05	2.2717e+05	4.4608	1	4.0826e-06	8.1651e-06	3.4072e-05	True
SSH1_2	SSH1	1573.5/1266.6/1591.9/1012.8	0	1420.1	0	-10.473	80820	1.5184e+05	4.4608	4.0826e-06	1	8.1651e-06	3.4072e-05	False
MCM7_1	MCM7	1655.2/1386.7/984.78/1453.5	0	1420.1	0	-10.473	82332	1.5184e+05	4.4608	4.0828e-06	1	8.1655e-06	3.4072e-05	False
GPR137B_2	GPR137B	436.44/666.52/242.46/310.53	1249	373.49	1249	1.7389	36988	38526	4.4604	1	4.2101e-06	8.4203e-06	3.5046e-05	True
PRSS3_2	PRSS3	1837/2269.4/1589.3/1366.5	12.038	1713.1	12.038	-7.0386	1.5343e+05	1.841e+05	4.4604	4.0907e-06	1	8.1814e-06	3.4136e-05	False
NFKBIZ_2	NFKBIZ	1145.9/1517.8/1515.2/1324.1	0	1419.6	0	-10.472	34272	1.5179e+05	4.4603	4.0914e-06	1	8.1828e-06	3.414e-05	False
ASB18_3	ASB18	2833.8/2230.2/1629.6/3870.1	210.67	2532	210.67	-3.581	9.2902e+05	2.7498e+05	4.4602	4.0939e-06	1	8.1878e-06	3.4158e-05	False
ADH1A_1	ADH1A	1810.4/1357.7/1480.7/989.1	0	1419.2	0	-10.472	1.1521e+05	1.5175e+05	4.4599	4.0994e-06	1	8.1988e-06	3.4202e-05	False
ADGRD1_2	ADGRD1	1288.2/1286.2/1170/930.15	2841	1228.1	2841	1.2093	33050	1.308e+05	4.4596	1	4.1063e-06	8.2126e-06	3.4254e-05	True
PRR15L_1	PRR15L	1816.6/1110/1087.5/1727.3	3.0096	1418.7	3.0096	-8.4679	1.5285e+05	1.5169e+05	4.4593	4.1108e-06	1	8.2215e-06	3.4289e-05	False
SDAD1_3	SDAD1	383.33/196.64/376.36/30.909	1050.3	286.5	1050.3	1.8706	30284	29343	4.4592	1	4.318e-06	8.6359e-06	3.5875e-05	True
MRPL4_3	MRPL4	1145.9/1583.3/1575/1260.8	3.0096	1417.9	3.0096	-8.4671	50231	1.516e+05	4.4585	4.1263e-06	1	8.2526e-06	3.4416e-05	False
PNMA8A_3	PNMA8A	1160.2/1478.6/1959.8/2481.4	3635.6	1719.2	3635.6	1.08	3.3638e+05	1.8477e+05	4.4582	1	4.1325e-06	8.2649e-06	3.4465e-05	True
LOC107985792_3	LOC107985792	1505.4/1577.3/805.37/1329.1	0	1417.3	0	-10.47	1.3852e+05	1.5153e+05	4.4578	4.1394e-06	1	8.2789e-06	3.4521e-05	False
MRPS7_1	MRPS7	1491.8/1342.4/1695.2/921.53	0	1417.1	0	-10.47	1.1137e+05	1.5151e+05	4.4577	4.1426e-06	1	8.2852e-06	3.4545e-05	False
H2BC1_3	H2BC1	1994.3/1594.4/2997.9/2826.4	159.51	2410.3	159.51	-3.9091	4.5241e+05	2.6142e+05	4.4577	4.143e-06	1	8.2861e-06	3.4546e-05	False
U2AF1L4_1	U2AF1L4	2597.5/1573.9/1146.6/1260.1	3.0096	1417	3.0096	-8.4662	5.0533e+05	1.515e+05	4.4576	4.1443e-06	1	8.2886e-06	3.4554e-05	False
TUBGCP4_1	TUBGCP4	804.79/1270.9/1744/2049.4	3298.5	1507.5	3298.5	1.1292	2.9977e+05	1.6144e+05	4.4576	1	4.1449e-06	8.2897e-06	3.4556e-05	True
MRPS14_3	MRPS14	1305.2/1528/1846.1/759.79	0	1416.6	0	-10.469	2.1354e+05	1.5146e+05	4.4572	4.1527e-06	1	8.3054e-06	3.4617e-05	False
CAST_3	CAST	1167.7/1136.4/1909.1/1665.5	3.0096	1416.6	3.0096	-8.4658	1.4833e+05	1.5146e+05	4.4572	4.1527e-06	1	8.3055e-06	3.4617e-05	False
LYVE1_2	LYVE1	1685.2/1071.7/1179.8/1653.3	0	1416.5	0	-10.469	1.0106e+05	1.5145e+05	4.4571	4.1541e-06	1	8.3082e-06	3.4626e-05	False
HEG1_3	HEG1	2206.7/599.27/1383.9/1449.1	0	1416.5	0	-10.469	4.3148e+05	1.5145e+05	4.4571	4.1545e-06	1	8.309e-06	3.4627e-05	False
ND6_1	ND6	796.62/984.03/1848.7/2541	0	1416.3	0	-10.469	6.7425e+05	1.5143e+05	4.4569	4.1581e-06	1	8.3161e-06	3.4654e-05	False
PDGFB_1	PDGFB	1715.1/1062.3/1741.4/1117	0	1416.1	0	-10.469	1.366e+05	1.514e+05	4.4566	4.1633e-06	1	8.3267e-06	3.4696e-05	False
PLPP3_2	PLPP3	2023.6/761.01/1168.7/1663.4	3.0096	1416	3.0096	-8.4652	3.0682e+05	1.514e+05	4.4566	4.1642e-06	1	8.3284e-06	3.47e-05	False
METTL7A_1	METTL7A	910.33/2074.5/1345.5/1486.5	0	1416	0	-10.469	2.3307e+05	1.514e+05	4.4566	4.1645e-06	1	8.3289e-06	3.47e-05	False
DR1_2	DR1	1185.4/1646.3/1094.6/2576.3	0	1415.8	0	-10.468	5.1864e+05	1.5138e+05	4.4564	4.1682e-06	1	8.3363e-06	3.4728e-05	False
TBX6_2	TBX6	1851.3/1837/1446.9/1833.7	3816.1	1835.3	3816.1	1.0557	50372	1.976e+05	4.456	1	4.175e-06	8.35e-06	3.4783e-05	True
C16orf46_2	C16orf46	1706.3/2357.1/1848.7/1340.6	3725.9	1777.5	3725.9	1.0673	1.7898e+05	1.912e+05	4.4558	1	4.1786e-06	8.3573e-06	3.4811e-05	True
ZDHHC11_2	ZDHHC11	1500/1166.2/1393/1437.6	0	1415.3	0	-10.468	23407	1.5132e+05	4.4558	4.1791e-06	1	8.3582e-06	3.4812e-05	False
IL1A_1	IL1A	739.43/701.42/668.22/715.23	1923.1	708.32	1923.1	1.4397	890.41	74333	4.4557	1	4.2015e-06	8.403e-06	3.4989e-05	True
HES4_2	HES4	1707.6/1579/1089.4/726.73	3015.6	1334.2	3015.6	1.1758	2.0945e+05	1.4242e+05	4.4552	1	4.1912e-06	8.3823e-06	3.491e-05	True
MFAP4_2	MFAP4	1820/1354.3/2093.7/1357.9	3427.9	1588.9	3427.9	1.1088	1.3888e+05	1.7041e+05	4.4549	1	4.1972e-06	8.3944e-06	3.4958e-05	True
PPP2CB_2	PPP2CB	1431.9/1396.9/1354.6/2740.9	0	1414.4	0	-10.467	5.8791e+05	1.5121e+05	4.4548	4.1983e-06	1	8.3967e-06	3.4965e-05	False
ARSA_1	ARSA	1552.4/1407.9/1359.8/624.66	3096.9	1383.9	3096.9	1.1615	2.02e+05	1.4787e+05	4.4546	1	4.2031e-06	8.4061e-06	3.4997e-05	True
LILRA6_2	LILRA6	1803.6/2885.7/2249.1/2790.5	207.66	2519.8	207.66	-3.5946	2.6444e+05	2.7361e+05	4.4546	4.2027e-06	1	8.4055e-06	3.4997e-05	False
OR10D3_3	OR10D3	1457.8/1370.5/1125.8/1511	0	1414.1	0	-10.467	32099	1.5119e+05	4.4545	4.2037e-06	1	8.4073e-06	3.4999e-05	False
ZNF699_2	ZNF699	1316.1/1441.1/1537.9/1872.5	3268.4	1489.5	3268.4	1.1332	60478	1.5947e+05	4.4545	1	4.2052e-06	8.4104e-06	3.501e-05	True
H1-8_1	H1-8	2449.1/1860/967.88/625.37	3.0096	1413.9	3.0096	-8.4631	6.9711e+05	1.5116e+05	4.4543	4.2079e-06	1	8.4158e-06	3.503e-05	False
TUBB_2	TUBB	817.05/549.05/419.91/150.23	1483.7	484.48	1483.7	1.6127	76887	50326	4.4542	1	4.2752e-06	8.5505e-06	3.555e-05	True
LZTS2_2	LZTS2	1477.5/1078.5/1350.1/2217.6	0	1413.8	0	-10.466	2.5552e+05	1.5115e+05	4.4542	4.2105e-06	1	8.421e-06	3.5046e-05	False
CFAP157_2	CFAP157	967.52/2026.8/1457.3/1370.1	0	1413.7	0	-10.466	1.9292e+05	1.5114e+05	4.4541	4.2123e-06	1	8.4245e-06	3.5059e-05	False
SMN1_3	SMN1	6009.4/5699.9/5886.6/3890.3	2221.1	5793.2	2221.1	-1.3827	1.2285e+06	6.4331e+05	4.4537	4.22e-06	1	8.4401e-06	3.5121e-05	False
RGS21_1	RGS21	1254.9/2857.6/2018.3/1269.4	9.0287	1643.9	9.0287	-7.3577	6.3497e+05	1.7646e+05	4.4533	4.2289e-06	1	8.4577e-06	3.5192e-05	False
CLDN16_2	CLDN16	992.03/1833.6/2080.1/646.22	0	1412.8	0	-10.465	4.6232e+05	1.5104e+05	4.4531	4.2311e-06	1	8.4621e-06	3.5206e-05	False
TCHHL1_2	TCHHL1	2211.5/1732.3/865.17/1093.3	0	1412.8	0	-10.465	3.8064e+05	1.5104e+05	4.4531	4.2311e-06	1	8.4622e-06	3.5206e-05	False
UBE2Q2_1	UBE2Q2	1622.5/1283.7/1541.8/1008.5	0	1412.8	0	-10.465	80249	1.5104e+05	4.4531	4.232e-06	1	8.464e-06	3.521e-05	False
IQUB_1	IQUB	829.99/851.24/1338.4/1208.3	2501	1029.8	2501	1.2793	66305	1.0916e+05	4.4527	1	4.2428e-06	8.4856e-06	3.5295e-05	True
COLCA1_2	COLCA1	1465.9/1779.9/2056/2135.6	3942.5	1918	3942.5	1.0392	96609	2.0674e+05	4.4527	1	4.2409e-06	8.4818e-06	3.5282e-05	True
CELF3_2	CELF3	3817/2357.9/2011.2/3021.9	5098.2	2689.9	5098.2	0.92217	6.5047e+05	2.926e+05	4.4522	1	4.2505e-06	8.5011e-06	3.5357e-05	True
PCDH1_1	PCDH1	1340/1483.7/1235.7/1554.1	0	1411.8	0	-10.464	20532	1.5093e+05	4.4521	4.2512e-06	1	8.5024e-06	3.5359e-05	False
PSG3_3	PSG3	1401.2/1422.4/879.48/2427.5	0	1411.8	0	-10.464	4.3838e+05	1.5093e+05	4.4521	4.2513e-06	1	8.5026e-06	3.5359e-05	False
MTF2_3	MTF2	3261.4/2679.7/2472.7/3482	5504.5	2970.5	5504.5	0.88966	2.262e+05	3.2399e+05	4.4518	1	4.2577e-06	8.5154e-06	3.5409e-05	True
ECHDC3_3	ECHDC3	1615.7/2162.1/1220.7/1495.9	6.0192	1555.8	6.0192	-7.7931	1.6237e+05	1.6676e+05	4.4515	4.264e-06	1	8.528e-06	3.5459e-05	False
ALDH3B2_2	ALDH3B2	1382.9/984.03/1027.7/799.33	2458.8	1005.9	2458.8	1.2887	61911	1.0656e+05	4.4511	1	4.2765e-06	8.5529e-06	3.5558e-05	True
F11_1	F11	1235.8/1653.1/1585.4/867.62	0	1410.6	0	-10.463	1.3825e+05	1.508e+05	4.4508	4.2773e-06	1	8.5546e-06	3.5562e-05	False
ALG9_3	ALG9	971.61/1898.3/1849.3/893.49	0	1410.5	0	-10.463	2.9679e+05	1.5078e+05	4.4507	4.2801e-06	1	8.5603e-06	3.5583e-05	False
DRG2_3	DRG2	1529.9/1290.5/1632.8/1181.7	3.0096	1410.2	3.0096	-8.4593	43477	1.5076e+05	4.4504	4.2855e-06	1	8.571e-06	3.5625e-05	False
ADM_2	ADM	1520.4/1648.9/1299.4/1068.2	3.0096	1409.9	3.0096	-8.4589	66099	1.5072e+05	4.4501	4.2921e-06	1	8.5841e-06	3.5677e-05	False
ZNF710_2	ZNF710	1327.7/1054.7/1668.6/2022.8	3280.4	1498.2	3280.4	1.1302	1.7666e+05	1.6042e+05	4.4499	1	4.296e-06	8.5919e-06	3.5707e-05	True
CBX1_3	CBX1	2507.7/1919.5/1816.8/1311.1	3864.3	1868.2	3864.3	1.0482	2.4151e+05	2.0123e+05	4.4498	1	4.2978e-06	8.5955e-06	3.572e-05	True
MOB3B_3	MOB3B	824.54/959.35/563.57/606.68	1935.2	715.61	1935.2	1.4339	35418	75119	4.4496	1	4.3203e-06	8.6406e-06	3.5892e-05	True
LOC101928095_3	LOC101928095	2041.3/1306.7/1459.9/1122.8	3093.8	1383.3	3093.8	1.1607	1.7084e+05	1.478e+05	4.4493	1	4.3079e-06	8.6157e-06	3.5801e-05	True
RFX7_1	RFX7	658.41/1705.9/1112.2/1966	0	1409	0	-10.462	3.4996e+05	1.5063e+05	4.4492	4.3102e-06	1	8.6204e-06	3.5818e-05	False
DOK4_1	DOK4	2813.4/2281.3/2054.7/3355.5	4887.6	2547.3	4887.6	0.93985	3.4576e+05	2.7669e+05	4.449	1	4.3141e-06	8.6282e-06	3.5848e-05	True
PCID2_1	PCID2	1969.8/1960.4/1906.5/1262.2	33.105	1933.5	33.105	-5.8258	1.511e+05	2.0846e+05	4.4488	4.3167e-06	1	8.6335e-06	3.5867e-05	False
HGFAC_3	HGFAC	2283.7/2489/1915/2846.5	153.49	2386.3	153.49	-3.9498	1.5169e+05	2.5874e+05	4.4486	4.3209e-06	1	8.6418e-06	3.5894e-05	False
WDR12_3	WDR12	1532/1611.4/1484/1756.8	3397.8	1571.7	3397.8	1.1118	15037	1.6851e+05	4.4486	1	4.3226e-06	8.6452e-06	3.5906e-05	True
RGMB_2	RGMB	1773.7/1981.7/1042.6/987.66	0	1408.2	0	-10.461	2.5766e+05	1.5053e+05	4.4482	4.3289e-06	1	8.6577e-06	3.5955e-05	False
CAMK2B_1	CAMK2B	1330.4/1417.3/1434.6/1398.8	3.0096	1408.1	3.0096	-8.4571	2300.8	1.5052e+05	4.4482	4.3306e-06	1	8.6613e-06	3.5968e-05	False
HELZ_3	HELZ	1967.7/1087.9/1727.7/966.1	0	1407.8	0	-10.46	2.3778e+05	1.5049e+05	4.4479	4.336e-06	1	8.6721e-06	3.601e-05	False
CALHM2_2	CALHM2	2160.4/1357.7/982.18/1457.8	0	1407.7	0	-10.46	2.5087e+05	1.5049e+05	4.4478	4.3375e-06	1	8.675e-06	3.6019e-05	False
CELF1_1	CELF1	1367.9/1681.2/1185.6/1528.9	3199.2	1448.4	3199.2	1.1427	45403	1.5495e+05	4.4477	1	4.3408e-06	8.6815e-06	3.6044e-05	True
ATXN7L2_2	ATXN7L2	1325.7/2077.9/1084.9/1489.4	0	1407.5	0	-10.46	1.8896e+05	1.5046e+05	4.4476	4.3422e-06	1	8.6843e-06	3.6053e-05	False
SEMA3D_2	SEMA3D	1749.2/1065.8/1034.8/1773.3	0	1407.5	0	-10.46	1.6875e+05	1.5045e+05	4.4475	4.3437e-06	1	8.6874e-06	3.6063e-05	False
OR6C75_3	OR6C75	1547.6/1488/1326.7/979.03	0	1407.3	0	-10.46	72041	1.5044e+05	4.4474	4.3465e-06	1	8.693e-06	3.6082e-05	False
ZNF616_1	ZNF616	1640.2/1584.2/1230.5/1029.4	0	1407.3	0	-10.46	86549	1.5044e+05	4.4474	4.3466e-06	1	8.6932e-06	3.6082e-05	False
GEMIN5_1	GEMIN5	1192.9/1058.1/839.17/1359.3	2663.5	1125.5	2663.5	1.242	48575	1.1959e+05	4.4474	1	4.3493e-06	8.6985e-06	3.6102e-05	True
MPI_1	MPI	1151.4/1250.5/1563.3/2334	0	1406.9	0	-10.459	3.246e+05	1.5039e+05	4.4469	4.356e-06	1	8.712e-06	3.6155e-05	False
ADAR_3	ADAR	382.65/291.12/703.97/137.29	1164.7	336.89	1164.7	1.7866	59592	34654	4.4469	1	4.5149e-06	9.0298e-06	3.7332e-05	True
KDELR1_1	KDELR1	1735.5/1448/825.52/1365.8	0	1406.9	0	-10.459	1.4979e+05	1.5039e+05	4.4469	4.3565e-06	1	8.713e-06	3.6157e-05	False
ZNF672_3	ZNF672	1996.3/1550.1/1552.2/1477.9	6.0192	1551.2	6.0192	-7.7888	67843	1.6625e+05	4.4467	4.3609e-06	1	8.7218e-06	3.6191e-05	False
TIMM9_3	TIMM9	1190.8/1659.9/1080.3/1622.4	0	1406.6	0	-10.459	87911	1.5036e+05	4.4466	4.3618e-06	1	8.7235e-06	3.6195e-05	False
EML1_2	EML1	2012/1222.4/1135.6/1590.8	0	1406.6	0	-10.459	1.6927e+05	1.5036e+05	4.4466	4.3628e-06	1	8.7256e-06	3.6201e-05	False
RPA4_1	RPA4	388.78/893.8/1094.6/531.93	1929.1	712.86	1929.1	1.435	1.0542e+05	74822	4.4465	1	4.3847e-06	8.7694e-06	3.637e-05	True
PRDX1_3	PRDX1	2022.2/1127.9/1351.4/1461.4	3.0096	1406.4	3.0096	-8.4553	1.5428e+05	1.5034e+05	4.4464	4.3669e-06	1	8.7337e-06	3.623e-05	False
C11orf1_3	C11orf1	1655.2/1485.4/1327.3/1053.8	0	1406.4	0	-10.459	66242	1.5034e+05	4.4464	4.3669e-06	1	8.7338e-06	3.623e-05	False
SHISA7_1	SHISA7	1794.1/1325.4/1487.2/741.1	3.0096	1406.3	3.0096	-8.4553	2.0199e+05	1.5033e+05	4.4463	4.3683e-06	1	8.7365e-06	3.6239e-05	False
TAGAP_1	TAGAP	1711.7/1333.9/1477.5/850.37	3.0096	1405.7	3.0096	-8.4546	1.3745e+05	1.5026e+05	4.4456	4.3816e-06	1	8.7631e-06	3.6347e-05	False
OR10W1_3	OR10W1	1728.7/1241.1/1131/1569.9	0	1405.5	0	-10.458	77957	1.5024e+05	4.4454	4.3856e-06	1	8.7712e-06	3.6375e-05	False
IFITM10_1	IFITM10	925.99/1782.5/1350.7/1459.9	0	1405.3	0	-10.458	1.2599e+05	1.5022e+05	4.4453	4.3893e-06	1	8.7787e-06	3.6404e-05	False
SYNPO_3	SYNPO	2784.1/3721.6/3327.4/2912.7	526.68	3120.1	526.68	-2.5643	1.8692e+05	3.4075e+05	4.4449	4.3959e-06	1	8.7919e-06	3.6456e-05	False
UNC80_1	UNC80	1408.7/1689.7/945.78/1818.6	6.0192	1549.2	6.0192	-7.787	1.5873e+05	1.6604e+05	4.4446	4.4027e-06	1	8.8054e-06	3.6508e-05	False
FGG_2	FGG	1463.9/2139.2/1345.5/1178.1	0	1404.7	0	-10.457	1.9925e+05	1.5015e+05	4.4446	4.4028e-06	1	8.8056e-06	3.6508e-05	False
CLN3_3	CLN3	1363.1/1446.3/1183/2035	0	1404.7	0	-10.457	1.4995e+05	1.5015e+05	4.4446	4.4034e-06	1	8.8068e-06	3.651e-05	False
IZUMO4_2	IZUMO4	1145.2/1650.6/2158.7/1158	0	1404.3	0	-10.457	2.5252e+05	1.5011e+05	4.4442	4.412e-06	1	8.8239e-06	3.6578e-05	False
NDST3_2	NDST3	937.56/330.28/338.66/324.91	1158.7	334.47	1158.7	1.7895	1.2128e+05	34399	4.4439	1	4.5796e-06	9.1592e-06	3.7819e-05	True
NDUFS1_1	NDUFS1	1458.4/961.05/1349.4/1999.8	3.0096	1403.9	3.0096	-8.4528	1.857e+05	1.5007e+05	4.4438	4.4196e-06	1	8.8392e-06	3.6639e-05	False
EPB41L2_2	EPB41L2	1346.1/864.01/1461.2/1611.6	0	1403.7	0	-10.456	1.137e+05	1.5004e+05	4.4435	4.4255e-06	1	8.8509e-06	3.6685e-05	False
SUCO_2	SUCO	1157.5/1192.6/1614.6/2033.5	0	1403.6	0	-10.456	1.8215e+05	1.5003e+05	4.4434	4.4265e-06	1	8.8531e-06	3.6691e-05	False
CMTM2_2	CMTM2	760.54/931.26/1307.8/644.78	2172.9	845.9	2172.9	1.36	89470	89195	4.4433	1	4.4395e-06	8.8791e-06	3.6791e-05	True
ARPIN-AP3S2_1	ARPIN-AP3S2	1103/2575.9/1426.8/1401.7	3142	1414.2	3142	1.1511	4.8217e+05	1.512e+05	4.4433	1	4.4301e-06	8.8602e-06	3.6718e-05	True
PCP4L1_3	PCP4L1	2810.6/2302.6/3415.8/2310.3	231.74	2560.5	231.74	-3.4602	3.0778e+05	2.7815e+05	4.443	4.4366e-06	1	8.8732e-06	3.677e-05	False
SELPLG_2	SELPLG	992.71/686.95/1309.8/2147.1	2705.6	1151.3	2705.6	1.232	4.192e+05	1.224e+05	4.4428	1	4.4425e-06	8.885e-06	3.6811e-05	True
PACSIN1_2	PACSIN1	1400.6/1001.9/1403.4/905	2789.9	1201.2	2789.9	1.215	69362	1.2786e+05	4.4428	1	4.4423e-06	8.8846e-06	3.6811e-05	True
FKBP14_3	FKBP14	505.89/652.9/631.17/1042.3	1793.7	642.03	1793.7	1.4808	59659	67199	4.4427	1	4.4711e-06	8.9423e-06	3.7017e-05	True
MMP2_1	MMP2	3217.1/2775.9/2468.8/2863.8	5281.8	2819.8	5281.8	0.90518	94984	3.0712e+05	4.4425	1	4.4461e-06	8.8923e-06	3.6838e-05	True
ABCG1_2	ABCG1	1257.6/2695/2635.8/3121.1	282.9	2665.4	282.9	-3.2315	7.3048e+05	2.8986e+05	4.4425	4.4464e-06	1	8.8929e-06	3.6838e-05	False
RNASEL_3	RNASEL	1663.4/947.43/1625.7/1179.6	0	1402.6	0	-10.455	1.249e+05	1.4993e+05	4.4424	4.4478e-06	1	8.8956e-06	3.6847e-05	False
CPA3_2	CPA3	2355.1/1591.8/1102.4/1213.4	0	1402.6	0	-10.455	3.5635e+05	1.4992e+05	4.4424	4.4489e-06	1	8.8977e-06	3.6853e-05	False
LOC105377805_3	LOC105377805	1577.6/1315.2/1489.8/763.39	0	1402.5	0	-10.455	1.5146e+05	1.4991e+05	4.4423	4.4508e-06	1	8.9017e-06	3.6867e-05	False
OAS3_1	OAS3	1387.6/1459.9/2147.7/549.18	3157	1423.7	3157	1.1483	4.3051e+05	1.5224e+05	4.4423	1	4.4515e-06	8.903e-06	3.687e-05	True
EPM2A_1	EPM2A	1090.8/553.31/1014.7/1387.3	2537.1	1052.7	2537.1	1.2682	1.2142e+05	1.1166e+05	4.4421	1	4.4572e-06	8.9143e-06	3.6909e-05	True
LRFN4_2	LRFN4	1857.4/1365.4/1359.8/1439.1	0	1402.2	0	-10.455	70570	1.4988e+05	4.442	4.4567e-06	1	8.9135e-06	3.6909e-05	False
NTHL1_2	NTHL1	1359/1445.4/1609.4/603.09	0	1402.2	0	-10.455	2.2842e+05	1.4988e+05	4.442	4.4572e-06	1	8.9143e-06	3.6909e-05	False
OR51F1_3	OR51F1	3515.4/2712/2962.1/3035.6	460.47	2998.9	460.47	-2.7006	1.1724e+05	3.2716e+05	4.4417	4.463e-06	1	8.9259e-06	3.6954e-05	False
FAS_1	FAS	1065.6/1465.8/1337.7/2439.7	0	1401.8	0	-10.454	3.9949e+05	1.4983e+05	4.4415	4.4666e-06	1	8.9331e-06	3.6982e-05	False
GAPT_2	GAPT	1459.8/1903.4/1342.9/943.81	0	1401.4	0	-10.454	1.5606e+05	1.4979e+05	4.4411	4.4758e-06	1	8.9516e-06	3.7053e-05	False
FIGLA_3	FIGLA	783.69/1994.5/1191.5/1610.9	3.0096	1401.2	3.0096	-8.45	2.7374e+05	1.4977e+05	4.4409	4.4799e-06	1	8.9598e-06	3.7082e-05	False
NDUFV1_3	NDUFV1	1480.2/596.72/1322.1/1641.8	0	1401.2	0	-10.453	2.3918e+05	1.4977e+05	4.4409	4.4799e-06	1	8.9598e-06	3.7082e-05	False
KNCN_3	KNCN	1965/596.72/1051.1/1751	0	1401.1	0	-10.453	4.0333e+05	1.4975e+05	4.4407	4.4825e-06	1	8.9649e-06	3.71e-05	False
RHOT2_2	RHOT2	3605.9/2400.5/1711.5/4073.6	463.47	3003.2	463.47	-2.6933	1.1802e+06	3.2765e+05	4.4406	4.4849e-06	1	8.9699e-06	3.7118e-05	False
BMS1_1	BMS1	765.98/1242.8/713.07/360.85	1977.3	739.53	1977.3	1.4176	1.327e+05	77698	4.4405	1	4.505e-06	9.01e-06	3.7263e-05	True
SMIM9_2	SMIM9	3839.4/3047.4/3192.2/3497.8	659.1	3345	659.1	-2.3417	1.2657e+05	3.66e+05	4.4405	4.4884e-06	1	8.9768e-06	3.7144e-05	False
NRSN2_3	NRSN2	927.35/1411.4/978.28/1082.5	2497.9	1030.4	2497.9	1.2767	53725	1.0923e+05	4.4404	1	4.4942e-06	8.9883e-06	3.7187e-05	True
TRPM3_3	TRPM3	2277.5/1659.1/1705/1331.3	3569.4	1682	3569.4	1.085	1.5957e+05	1.8067e+05	4.4402	1	4.4937e-06	8.9874e-06	3.7185e-05	True
NBPF12_1	NBPF12	1382.2/2535.8/2655.3/3461.8	249.79	2595.6	249.79	-3.372	7.433e+05	2.8207e+05	4.4401	4.4962e-06	1	8.9924e-06	3.7201e-05	False
SEC16A_1	SEC16A	1879.9/1229.2/1165.5/1571.3	0	1400.3	0	-10.453	1.1457e+05	1.4967e+05	4.4399	4.5001e-06	1	9.0002e-06	3.723e-05	False
VAMP1_3	VAMP1	1337.9/1285.4/1462.5/1700.7	0	1400.2	0	-10.452	37086	1.4966e+05	4.4399	4.5009e-06	1	9.0018e-06	3.7234e-05	False
UGT8_1	UGT8	1700.1/1519.5/1821.4/2472	3692.7	1760.7	3692.7	1.0681	1.9049e+05	1.8936e+05	4.4398	1	4.5017e-06	9.0033e-06	3.7238e-05	True
TAL1_1	TAL1	582.15/377.1/1186.9/829.52	1914.1	705.83	1914.1	1.438	1.2337e+05	74065	4.4397	1	4.5257e-06	9.0514e-06	3.7411e-05	True
KLHL18_2	KLHL18	759.17/1267.5/2003.4/1532.5	0	1400	0	-10.452	2.6994e+05	1.4964e+05	4.4396	4.5057e-06	1	9.0115e-06	3.7267e-05	False
WASHC4_2	WASHC4	1613.7/1228.3/1571.1/963.22	3.0096	1399.7	3.0096	-8.4485	98349	1.496e+05	4.4393	4.5123e-06	1	9.0245e-06	3.7318e-05	False
CDC42BPA_2	CDC42BPA	2635/1815.7/2141.8/1071.8	4029.8	1978.8	4029.8	1.0258	4.3548e+05	2.1347e+05	4.4393	1	4.5136e-06	9.0272e-06	3.7324e-05	True
VSX1_2	VSX1	2919.6/2558/1867.5/1863.2	4385	2212.7	4385	0.9864	2.8673e+05	2.3943e+05	4.4393	1	4.5136e-06	9.0272e-06	3.7324e-05	True
ASIC2_1	ASIC2	2345.6/2170.7/1913/1026.5	4126.1	2041.8	4126.1	1.0146	3.8547e+05	2.2046e+05	4.4391	1	4.5176e-06	9.0352e-06	3.7352e-05	True
DAPL1_2	DAPL1	1320.2/1478.6/876.88/1717.3	0	1399.4	0	-10.452	1.2887e+05	1.4957e+05	4.439	4.5191e-06	1	9.0382e-06	3.7361e-05	False
METAP1_1	METAP1	1909.9/459.67/1350.1/2152.2	9.0287	1630	9.0287	-7.3454	5.9965e+05	1.7493e+05	4.4388	4.5237e-06	1	9.0474e-06	3.7397e-05	False
ZSCAN1_2	ZSCAN1	1302.5/1707.6/1528.2/1010.7	3142	1415.4	3142	1.15	91547	1.5132e+05	4.4387	1	4.5265e-06	9.0529e-06	3.7414e-05	True
SDR16C5_3	SDR16C5	559/826.55/729.32/294.72	1796.7	644.16	1796.7	1.4784	56628	67427	4.4386	1	4.5573e-06	9.1147e-06	3.7651e-05	True
OR2S2_1	OR2S2	2142.7/864.01/1173.3/1912.8	6.0192	1543	6.0192	-7.7812	3.6471e+05	1.6536e+05	4.4381	4.5374e-06	1	9.0748e-06	3.7502e-05	False
LYPD4_1	LYPD4	1214/1805.5/1298.1/2334.7	3361.7	1551.8	3361.7	1.1148	2.8528e+05	1.6632e+05	4.438	1	4.5403e-06	9.0805e-06	3.7523e-05	True
RNF125_2	RNF125	1362.4/984.03/1433.9/1717.3	0	1398.2	0	-10.45	91963	1.4944e+05	4.4377	4.5464e-06	1	9.0928e-06	3.7571e-05	False
IRAK3_1	IRAK3	3205.6/1934/2389.5/2733.7	234.75	2561.6	234.75	-3.4423	2.8926e+05	2.7827e+05	4.4376	4.5477e-06	1	9.0954e-06	3.7579e-05	False
PPP2R2B_1	PPP2R2B	1177.9/1618.2/874.93/2035	0	1398.1	0	-10.45	2.5876e+05	1.4942e+05	4.4376	4.5492e-06	1	9.0985e-06	3.7589e-05	False
SAA2-SAA4_1	SAA2-SAA4	4673.5/3526.7/3573.8/2819.9	782.49	3550.2	782.49	-2.1803	5.9874e+05	3.8908e+05	4.4375	4.5505e-06	1	9.1009e-06	3.7597e-05	False
EEF1AKMT4_3	EEF1AKMT4	778.24/1399.4/875.58/436.32	2136.8	826.91	2136.8	1.3686	1.6169e+05	87139	4.4374	1	4.5643e-06	9.1287e-06	3.7703e-05	True
ATP6V0A1_2	ATP6V0A1	707.43/782.29/412.11/1305.4	1986.3	744.86	1986.3	1.4138	1.4257e+05	78273	4.4374	1	4.5706e-06	9.1411e-06	3.7748e-05	True
CYP2A13_3	CYP2A13	477.97/1380.7/1596.4/1414.6	0	1397.7	0	-10.45	2.9531e+05	1.4938e+05	4.4372	4.5578e-06	1	9.1157e-06	3.7652e-05	False
ZDHHC2_2	ZDHHC2	1935.7/2840.6/2115.8/3034.9	4779.2	2478.2	4779.2	0.9472	2.8893e+05	2.6898e+05	4.4367	1	4.5673e-06	9.1345e-06	3.7725e-05	True
TSPAN8_1	TSPAN8	2200.6/794.21/1655.6/1138.6	0	1397.1	0	-10.449	3.809e+05	1.4932e+05	4.4365	4.5706e-06	1	9.1413e-06	3.7748e-05	False
PSPH_2	PSPH	1301.2/1353.5/1439.8/1484.4	0	1396.6	0	-10.449	6846.5	1.4927e+05	4.436	4.5813e-06	1	9.1626e-06	3.783e-05	False
NPAS2_2	NPAS2	1861.5/1727.2/904.18/1066	0	1396.6	0	-10.449	2.2573e+05	1.4926e+05	4.436	4.5823e-06	1	9.1646e-06	3.7836e-05	False
PCLO_2	PCLO	1710.4/1416.5/1496.3/1514.6	3286.5	1505.4	3286.5	1.1258	16690	1.6122e+05	4.4356	1	4.5907e-06	9.1815e-06	3.7903e-05	True
GPRC5D_3	GPRC5D	3029.9/1208.8/1378.7/1636	3289.5	1507.4	3289.5	1.1253	8.1346e+05	1.6143e+05	4.4355	1	4.5942e-06	9.1885e-06	3.7929e-05	True
PBXIP1_2	PBXIP1	2240.8/2183.4/2054.1/3268.5	4381.9	2212.1	4381.9	0.98584	3.8086e+05	2.3936e+05	4.4351	1	4.6018e-06	9.2035e-06	3.7989e-05	True
TBX3_3	TBX3	1554.4/1614.8/1361.8/2155	3412.9	1584.6	3412.9	1.1064	1.2561e+05	1.6993e+05	4.435	1	4.6039e-06	9.2078e-06	3.8003e-05	True
CBX3_3	CBX3	1427.8/1222.4/1878.6/1362.9	0	1395.3	0	-10.447	88506	1.4912e+05	4.4347	4.6105e-06	1	9.2211e-06	3.8056e-05	False
BTNL2_2	BTNL2	1286.9/1378.2/1347.5/2885.3	3054.7	1362.8	3054.7	1.1639	7.7477e+05	1.4556e+05	4.4346	1	4.6123e-06	9.2246e-06	3.8068e-05	True
SYNGR3_1	SYNGR3	1687.2/1046.2/1103.1/1894.8	0	1395.1	0	-10.447	1.8068e+05	1.491e+05	4.4345	4.615e-06	1	9.2299e-06	3.8087e-05	False
HAND2_3	HAND2	1073.1/1300.7/1641.3/365.88	2762.8	1186.9	2762.8	1.2183	3.0215e+05	1.2629e+05	4.4345	1	4.6171e-06	9.2342e-06	3.8102e-05	True
CPN1_1	CPN1	488.19/349.86/608.42/241.52	1342.3	419.02	1342.3	1.6772	25648	43357	4.4339	1	4.7309e-06	9.4618e-06	3.8981e-05	True
AMY2A_3	AMY2A	1282.1/1913.6/1498.9/1876.1	12.038	1687.5	12.038	-7.0169	95540	1.8128e+05	4.4338	4.6296e-06	1	9.2592e-06	3.8202e-05	False
GFI1_2	GFI1	753.05/1832.7/1678.3/1110.6	0	1394.5	0	-10.447	2.5489e+05	1.4903e+05	4.4337	4.6304e-06	1	9.2609e-06	3.8207e-05	False
EBLN2_3	EBLN2	2750.7/2380.9/1996.2/1127.8	4345.8	2188.6	4345.8	0.98932	5.0506e+05	2.3675e+05	4.4336	1	4.6327e-06	9.2654e-06	3.8222e-05	True
EFCAB9_1	EFCAB9	2938.7/2700.1/2676.8/3745.1	5275.8	2819.4	5275.8	0.90376	3.0188e+05	3.0707e+05	4.4328	1	4.651e-06	9.302e-06	3.8371e-05	True
NHS_3	NHS	1800.9/1877/2492.8/3492	4339.8	2184.9	4339.8	0.98973	6.8189e+05	2.3634e+05	4.4326	1	4.6551e-06	9.3103e-06	3.8402e-05	True
PEBP1_2	PEBP1	2287.7/1879.5/1603.6/2321.8	63.201	2083.6	63.201	-5.0211	1.2349e+05	2.251e+05	4.4321	4.6668e-06	1	9.3337e-06	3.8496e-05	False
ANK1_1	ANK1	1800.9/1525.4/1209/1549.1	6.0192	1537.2	6.0192	-7.7758	59174	1.6472e+05	4.432	4.6674e-06	1	9.3348e-06	3.8498e-05	False
MYMX_1	MYMX	1733.5/1322/1892.9/2756	3771	1813.2	3771	1.056	3.8094e+05	1.9515e+05	4.4319	1	4.6709e-06	9.3418e-06	3.8524e-05	True
TMX2_1	TMX2	1651.8/1287.1/1498.3/996.29	0	1392.7	0	-10.445	82193	1.4883e+05	4.4319	4.6712e-06	1	9.3424e-06	3.8524e-05	False
TPRX1_2	TPRX1	932.8/1334.7/1655.6/3021.9	3268.4	1495.2	3268.4	1.1278	8.9957e+05	1.6009e+05	4.4318	1	4.6726e-06	9.3453e-06	3.853e-05	True
LRRC37A2_2	LRRC37A2	2985.6/4153.2/2751.5/4668.7	797.54	3569.4	797.54	-2.1607	8.5302e+05	3.9124e+05	4.4318	4.6723e-06	1	9.3446e-06	3.853e-05	False
CNFN_2	CNFN	1926.2/1469.2/2020.9/1168.1	3590.4	1697.7	3590.4	1.0801	1.6312e+05	1.824e+05	4.4317	1	4.6747e-06	9.3493e-06	3.8544e-05	True
IGSF11_1	IGSF11	1871.7/1312.6/794.32/1472.1	0	1392.4	0	-10.444	2.0006e+05	1.488e+05	4.4315	4.6782e-06	1	9.3564e-06	3.8571e-05	False
CDH10_3	CDH10	1314.8/1341.6/1443/1633.2	0	1392.3	0	-10.444	23059	1.4879e+05	4.4314	4.6801e-06	1	9.3602e-06	3.8584e-05	False
PRRX2_1	PRRX2	1312/1471.8/1131/1955.9	0	1391.9	0	-10.444	1.3297e+05	1.4875e+05	4.431	4.6888e-06	1	9.3776e-06	3.8653e-05	False
NEDD4L_3	NEDD4L	1501.3/1411.4/1371.5/677.85	3.0096	1391.4	3.0096	-8.44	1.7403e+05	1.487e+05	4.4305	4.6997e-06	1	9.3994e-06	3.874e-05	False
SLC22A9_1	SLC22A9	1562.6/1608/1220.1/980.47	0	1391.3	0	-10.443	91471	1.4869e+05	4.4304	4.7021e-06	1	9.4041e-06	3.8757e-05	False
ACBD6_2	ACBD6	3405.7/2975.1/3359.9/3326	6022.2	3343	6022.2	0.84896	46618	3.6577e+05	4.43	1	4.7123e-06	9.4247e-06	3.8839e-05	True
DTHD1_3	DTHD1	1282.1/1612.2/1589.9/2600.7	3436.9	1601.1	3436.9	1.1016	3.6707e+05	1.7175e+05	4.4298	1	4.7154e-06	9.4308e-06	3.8861e-05	True
SLC35A3_3	SLC35A3	1854/1971.5/1975.4/1932.9	3984.7	1952.2	3984.7	1.029	3639.9	2.1053e+05	4.4297	1	4.7189e-06	9.4379e-06	3.8888e-05	True
TMEM245_3	TMEM245	2112.1/1572.2/1208.4/896.37	0	1390.3	0	-10.442	2.7704e+05	1.4857e+05	4.4293	4.726e-06	1	9.4521e-06	3.8944e-05	False
LGR5_3	LGR5	1852.7/995.95/1279.9/1500.2	0	1390	0	-10.442	1.312e+05	1.4854e+05	4.429	4.7325e-06	1	9.4651e-06	3.8992e-05	False
B3GAT1_1	B3GAT1	1067.6/1188.3/1415.7/1416.1	2952.4	1302	2952.4	1.1805	31273	1.3889e+05	4.4283	1	4.7502e-06	9.5003e-06	3.9131e-05	True
KLRD1_2	KLRD1	2519.2/2002.1/1573.7/1591.5	3743.9	1796.8	3743.9	1.0587	2.1867e+05	1.9334e+05	4.4283	1	4.7501e-06	9.5001e-06	3.9131e-05	True
MDS2_1	MDS2	1593.9/1845.5/1331.2/1209.8	3214.2	1462.6	3214.2	1.1354	81677	1.5651e+05	4.4277	1	4.7631e-06	9.5261e-06	3.9235e-05	True
CHN2_3	CHN2	689.73/1111.7/930.83/570.03	2103.7	810.28	2103.7	1.3753	59218	85340	4.4275	1	4.7791e-06	9.5582e-06	3.9348e-05	True
CHST7_3	CHST7	1355.6/1827.6/1421.6/488.08	0	1388.6	0	-10.44	3.3528e+05	1.4839e+05	4.4275	4.7659e-06	1	9.5318e-06	3.9256e-05	False
MX1_3	MX1	1514.3/1285.4/937.33/1491.6	0	1388.5	0	-10.44	80202	1.4837e+05	4.4274	4.7693e-06	1	9.5386e-06	3.928e-05	False
RGS18_2	RGS18	2029.7/1467.5/1309.1/595.18	0	1388.3	0	-10.44	3.5099e+05	1.4836e+05	4.4272	4.7722e-06	1	9.5444e-06	3.9302e-05	False
GPR89B_2	GPR89B	882.41/250.26/765.07/451.42	1724.5	608.25	1724.5	1.5019	84169	63570	4.4272	1	4.8105e-06	9.621e-06	3.9573e-05	True
XPO1_2	XPO1	45.619/201.74/72.152/354.38	656.09	136.95	656.09	2.252	21338	13750	4.4272	0.99999	5.434e-06	1.0868e-05	4.4256e-05	True
CLCN2_3	CLCN2	1668.1/696.31/1108.3/1701.4	0	1388.2	0	-10.44	2.4452e+05	1.4834e+05	4.4271	4.7752e-06	1	9.5503e-06	3.9323e-05	False
TEX46_2	TEX46	1410.1/1366.2/1296.1/2214	0	1388.2	0	-10.44	2.3046e+05	1.4834e+05	4.4271	4.7763e-06	1	9.5525e-06	3.933e-05	False
SPRR1B_2	SPRR1B	2722.1/2001.3/2206.2/2251.3	4403	2228.8	4403	0.98193	98732	2.4121e+05	4.427	1	4.7777e-06	9.5553e-06	3.9339e-05	True
CHI3L1_1	CHI3L1	871.52/755.9/709.82/2312.4	2109.7	813.71	2109.7	1.3734	7.5456e+05	85712	4.4268	1	4.796e-06	9.5919e-06	3.9474e-05	True
RUFY1_2	RUFY1	1647/934.66/1640/1135.7	3.0096	1387.9	3.0096	-8.4362	1.3323e+05	1.483e+05	4.4267	4.7833e-06	1	9.5666e-06	3.9379e-05	False
CHRNB3_3	CHRNB3	1393.7/1388.4/1386.5/449.26	0	1387.4	0	-10.439	2.934e+05	1.4826e+05	4.4263	4.7936e-06	1	9.5871e-06	3.9461e-05	False
CPXM2_2	CPXM2	1273.2/1501.6/1577.6/1219.1	3.0096	1387.4	3.0096	-8.4358	30188	1.4825e+05	4.4263	4.794e-06	1	9.5881e-06	3.9462e-05	False
COQ8B_1	COQ8B	783.01/1488.8/1365/1409.6	0	1387.3	0	-10.439	1.255e+05	1.4824e+05	4.4262	4.7961e-06	1	9.5922e-06	3.9474e-05	False
C3orf56_3	C3orf56	1668.8/1050.4/1535.3/1744.6	3436.9	1602.1	3436.9	1.1007	1.1118e+05	1.7186e+05	4.4261	1	4.7988e-06	9.5976e-06	3.9493e-05	True
ACKR4_1	ACKR4	1584.4/795.91/1359.8/1158	2880.2	1258.9	2880.2	1.1933	1.1356e+05	1.3417e+05	4.426	1	4.8012e-06	9.6025e-06	3.9508e-05	True
H2AC6_1	H2AC6	1636.1/1138.1/1955.3/469.39	0	1387.1	0	-10.439	4.2968e+05	1.4822e+05	4.426	4.8008e-06	1	9.6016e-06	3.9507e-05	False
NUDCD3_2	NUDCD3	1568.7/1479.5/1257.8/1294.6	0	1387	0	-10.439	22269	1.4821e+05	4.4259	4.8031e-06	1	9.6063e-06	3.9521e-05	False
MED1_1	MED1	1887.4/533.73/1222/1551.9	0	1387	0	-10.439	3.4429e+05	1.4821e+05	4.4258	4.8041e-06	1	9.6082e-06	3.9526e-05	False
MMP1_3	MMP1	1581.7/1543.3/1474.2/1597.9	3373.7	1562.5	3373.7	1.11	3260	1.675e+05	4.4256	1	4.8083e-06	9.6165e-06	3.9557e-05	True
PRKAR2A_1	PRKAR2A	2057.6/855.5/1917.6/831.68	3.0096	1386.5	3.0096	-8.4348	4.4073e+05	1.4816e+05	4.4253	4.815e-06	1	9.63e-06	3.9607e-05	False
PRXL2B_3	PRXL2B	1335.9/2781.9/1910.4/3021.2	4577.6	2346.1	4577.6	0.964	6.1868e+05	2.5427e+05	4.4253	1	4.8162e-06	9.6323e-06	3.9614e-05	True
BTAF1_3	BTAF1	1312/1698.2/836.57/1460.6	0	1386.3	0	-10.438	1.3685e+05	1.4814e+05	4.4251	4.8193e-06	1	9.6386e-06	3.9637e-05	False
ASNS_3	ASNS	356.1/729.51/362.06/1018.6	1601.1	545.79	1601.1	1.5509	1.0901e+05	56876	4.425	1	4.8756e-06	9.7512e-06	4.0058e-05	True
DGCR2_1	DGCR2	1733.5/1214.7/1448.2/1324.1	3.0096	1386.2	3.0096	-8.4345	52584	1.4812e+05	4.4249	4.8238e-06	1	9.6476e-06	3.9671e-05	False
BRD4_2	BRD4	1263.7/1385.8/1610.1/750.45	2988.5	1324.8	2988.5	1.1731	1.3957e+05	1.4138e+05	4.4247	1	4.8289e-06	9.6579e-06	3.9708e-05	True
P3R3URF_2	P3R3URF	1671.5/2011.5/1804.5/1266.6	3650.6	1738	3650.6	1.0703	1.0196e+05	1.8685e+05	4.4247	1	4.8284e-06	9.6569e-06	3.9706e-05	True
PLVAP_3	PLVAP	429.63/1613.1/1645.8/1158	0	1385.6	0	-10.437	3.617e+05	1.4805e+05	4.4243	4.8379e-06	1	9.6759e-06	3.9779e-05	False
ZNF669_2	ZNF669	2355.1/1797/1579.5/644.06	3572.4	1688.3	3572.4	1.0809	5.1957e+05	1.8136e+05	4.4243	1	4.839e-06	9.678e-06	3.9785e-05	True
ZNF230_2	ZNF230	758.49/1226.6/2232.2/2039.3	3485.1	1633	3485.1	1.0932	4.8465e+05	1.7526e+05	4.4241	1	4.8417e-06	9.6834e-06	3.9804e-05	True
NR1D2_1	NR1D2	1435.3/1694.8/1335.1/784.95	0	1385.2	0	-10.437	1.5373e+05	1.4801e+05	4.4239	4.8463e-06	1	9.6925e-06	3.9839e-05	False
PUDP_1	PUDP	1476.8/1931.5/1293.5/532.65	0	1385.2	0	-10.437	3.4734e+05	1.4801e+05	4.4239	4.8471e-06	1	9.6942e-06	3.9843e-05	False
OR2AG2_2	OR2AG2	1500.6/1674.4/1868.2/1802.1	3650.6	1738.2	3650.6	1.0701	27160	1.8687e+05	4.4239	1	4.8477e-06	9.6953e-06	3.9845e-05	True
TMED2_3	TMED2	1483.6/734.62/1286.4/1899.8	0	1385	0	-10.437	2.3584e+05	1.4799e+05	4.4237	4.8512e-06	1	9.7023e-06	3.9871e-05	False
ZCWPW1_1	ZCWPW1	389.46/1245.4/1637.4/1524.6	0	1385	0	-10.437	3.6459e+05	1.4799e+05	4.4237	4.8515e-06	1	9.703e-06	3.9871e-05	False
SEC23A_2	SEC23A	2143.4/2682.3/2149/3076.6	4679.9	2415.6	4679.9	0.9538	2.1772e+05	2.62e+05	4.4236	1	4.8531e-06	9.7063e-06	3.9882e-05	True
TRMT10B_3	TRMT10B	1932.3/984.88/1041.3/1380.1	2798.9	1210.7	2798.9	1.2083	2.097e+05	1.289e+05	4.4235	1	4.8571e-06	9.7143e-06	3.9909e-05	True
LUC7L_2	LUC7L	1797.5/1024.9/1276.6/1493	3.0096	1384.8	3.0096	-8.4331	1.0775e+05	1.4797e+05	4.4235	4.8557e-06	1	9.7115e-06	3.99e-05	False
RPP25_3	RPP25	843.6/689.5/1018.6/495.99	2022.4	766.55	2022.4	1.3985	49532	80615	4.4232	1	4.8784e-06	9.7568e-06	4.0078e-05	True
EPC2_1	EPC2	238.99/917.64/645.47/600.22	1751.6	622.84	1751.6	1.4902	78424	65137	4.4226	1	4.9121e-06	9.8242e-06	4.0324e-05	True
PAX8_3	PAX8	2199.2/1294.7/1792.1/2383.6	4047.9	1995.7	4047.9	1.0199	2.4156e+05	2.1535e+05	4.4224	1	4.8812e-06	9.7624e-06	4.0098e-05	True
EIF5A2_3	EIF5A2	1721.9/807.83/687.72/814.42	2103.7	811.13	2103.7	1.3738	2.8161e+05	85432	4.4222	1	4.8975e-06	9.7949e-06	4.0224e-05	True
H4C12_1	H4C12	2018.8/1208.8/1503.5/1263.7	0	1383.6	0	-10.435	1.5427e+05	1.4784e+05	4.4222	4.8851e-06	1	9.7702e-06	4.0128e-05	False
SIGMAR1_1	SIGMAR1	2013.3/2126.4/1568.5/799.33	3731.9	1790.9	3731.9	1.0588	3.9825e+05	1.9269e+05	4.4217	1	4.8975e-06	9.7949e-06	4.0224e-05	True
TSR3_2	TSR3	868.8/1767.2/1364.4/1401.7	3.0096	1383	3.0096	-8.4312	1.3757e+05	1.4778e+05	4.4216	4.8982e-06	1	9.7965e-06	4.0227e-05	False
XRN2_1	XRN2	676.79/1265.8/887.28/1042.3	2377.6	964.78	2377.6	1.3003	61854	1.0209e+05	4.4216	1	4.9045e-06	9.8091e-06	4.0273e-05	True
TNFRSF19_2	TNFRSF19	3107.5/3207.5/2345.3/4242.5	5754.3	3157.5	5754.3	0.86566	6.1397e+05	3.4495e+05	4.4215	1	4.9016e-06	9.8033e-06	4.0252e-05	True
BATF_2	BATF	1250.1/2481.4/2149/3410.8	4529.4	2315.2	4529.4	0.96791	7.9669e+05	2.5082e+05	4.4212	1	4.9068e-06	9.8137e-06	4.0289e-05	True
MERTK_1	MERTK	1180/2011.5/1585.4/1017.1	0	1382.7	0	-10.434	2.0374e+05	1.4773e+05	4.4212	4.9072e-06	1	9.8143e-06	4.0289e-05	False
ARF3_2	ARF3	2728.9/2747.8/2582.5/2979.5	331.05	2738.4	331.05	-3.0444	27538	2.9801e+05	4.4211	4.9107e-06	1	9.8214e-06	4.0315e-05	False
DMC1_1	DMC1	2775.2/2311.1/2180.2/3980.8	4866.5	2543.2	4866.5	0.93598	7.6878e+05	2.7622e+05	4.4206	1	4.9223e-06	9.8445e-06	4.0405e-05	True
CLEC18B_2	CLEC18B	2061/1230.9/1463.8/3836.3	3686.7	1762.4	3686.7	1.0644	1.5873e+06	1.8954e+05	4.42	1	4.9356e-06	9.8712e-06	4.0511e-05	True
OLFM4_1	OLFM4	1229.7/1932.3/1040/1533.2	0	1381.5	0	-10.433	1.5537e+05	1.476e+05	4.4199	4.9368e-06	1	9.8737e-06	4.0519e-05	False
CDHR4_1	CDHR4	1349.5/1517.8/943.83/1413.2	0	1381.3	0	-10.433	70687	1.4759e+05	4.4198	4.9394e-06	1	9.8788e-06	4.0537e-05	False
IMPACT_1	IMPACT	1286.2/1245.4/1047.8/1720.1	2889.2	1265.8	2889.2	1.19	84928	1.3492e+05	4.4197	1	4.9439e-06	9.8878e-06	4.0571e-05	True
GOLPH3L_2	GOLPH3L	756.45/1284.5/1342.9/601.65	2473.9	1020.5	2473.9	1.2767	1.3961e+05	1.0815e+05	4.4195	1	4.9519e-06	9.9038e-06	4.0631e-05	True
SLC22A23_1	SLC22A23	1678.4/1083.6/937.33/1799.2	0	1381	0	-10.433	1.8286e+05	1.4755e+05	4.4194	4.948e-06	1	9.8961e-06	4.0602e-05	False
ZNF182_2	ZNF182	1919.4/2180.9/1145.3/1269.4	3421.9	1594.4	3421.9	1.1013	2.5228e+05	1.7101e+05	4.4191	1	4.9549e-06	9.9098e-06	4.0653e-05	True
MLN_2	MLN	1363.8/925.3/1397.5/1482.9	0	1380.7	0	-10.432	72796	1.4751e+05	4.4191	4.956e-06	1	9.912e-06	4.0659e-05	False
SPATA18_3	SPATA18	1130.3/1430.1/1791.5/2117.6	9.0287	1610.8	9.0287	-7.3284	1.8437e+05	1.7281e+05	4.4187	4.9655e-06	1	9.9309e-06	4.0734e-05	False
LAMC3_1	LAMC3	1343.4/1528.8/1417/1112	0	1380.2	0	-10.432	32242	1.4746e+05	4.4186	4.9673e-06	1	9.9346e-06	4.0746e-05	False
RHBDF1_2	RHBDF1	1638.9/2460.1/2537.7/4890.1	4800.3	2498.9	4800.3	0.94156	2.1536e+06	2.7128e+05	4.4186	1	4.968e-06	9.9359e-06	4.0749e-05	True
GIMAP6_1	GIMAP6	2332/3309.6/2771.7/2546.8	291.93	2659.2	291.93	-3.1829	1.8513e+05	2.8917e+05	4.4182	4.9762e-06	1	9.9525e-06	4.0813e-05	False
KIAA1324_2	KIAA1324	1316.1/1442.9/648.72/1551.2	3.0096	1379.5	3.0096	-8.4275	1.9052e+05	1.4739e+05	4.4178	4.9848e-06	1	9.9696e-06	4.0881e-05	False
COPG2_1	COPG2	733.3/1443.7/1315/2293	0	1379.3	0	-10.431	4.2016e+05	1.4737e+05	4.4177	4.9884e-06	1	9.9767e-06	4.0907e-05	False
CDCA4_3	CDCA4	1086/1401.1/1029/363.72	2537.1	1057.5	2537.1	1.2617	2.0034e+05	1.1218e+05	4.4176	1	4.9939e-06	9.9878e-06	4.0944e-05	True
CAPN5_1	CAPN5	826.58/1671/1087.5/2644.5	0	1379.2	0	-10.431	6.9222e+05	1.4736e+05	4.4176	4.9911e-06	1	9.9822e-06	4.0927e-05	False
VPS8_1	VPS8	1577.6/1180.7/2046.3/861.15	0	1379.1	0	-10.431	2.6405e+05	1.4735e+05	4.4174	4.9937e-06	1	9.9874e-06	4.0944e-05	False
MTHFSD_1	MTHFSD	1393.1/883.59/1365/1728.8	3.0096	1379.1	3.0096	-8.4271	1.2273e+05	1.4734e+05	4.4174	4.9955e-06	1	9.991e-06	4.0954e-05	False
SLC25A12_3	SLC25A12	936.2/491.17/1081.6/967.53	2353.5	951.87	2353.5	1.3051	76525	1.0069e+05	4.4171	0.99999	5.0075e-06	1.0015e-05	4.1044e-05	True
FBXO41_1	FBXO41	1212/1079.4/1565.2/1545.5	0	1378.7	0	-10.43	60004	1.473e+05	4.417	5.004e-06	0.99999	1.0008e-05	4.1021e-05	False
SLC12A3_2	SLC12A3	1042.4/1135.6/1621.8/1771.2	0	1378.7	0	-10.43	1.2845e+05	1.473e+05	4.417	5.0048e-06	0.99999	1.001e-05	4.1025e-05	False
CCDC74A_1	CCDC74A	1173.1/1596.1/1090.1/1549.8	3045.7	1361.5	3045.7	1.161	66539	1.4541e+05	4.4168	0.99999	5.0096e-06	1.0019e-05	4.1059e-05	True
MRPL49_1	MRPL49	1342.7/1227.5/1742.7/1413.9	0	1378.3	0	-10.43	52689	1.4725e+05	4.4166	5.014e-06	0.99999	1.0028e-05	4.1092e-05	False
LOC107983991_1	LOC107983991	2120.9/1423.3/1934.5/1234.9	3554.3	1678.9	3554.3	1.0816	1.7438e+05	1.8032e+05	4.4165	0.99999	5.0149e-06	1.003e-05	4.1097e-05	True
PRR19_3	PRR19	1094.2/2203.9/1831.8/1815	3780	1823.4	3780	1.0514	2.2555e+05	1.9628e+05	4.4165	0.99999	5.0167e-06	1.0033e-05	4.1108e-05	True
YEATS4_2	YEATS4	1429.2/1327.1/1550.9/590.15	3.0096	1378.1	3.0096	-8.4261	2.1866e+05	1.4723e+05	4.4164	5.0186e-06	0.99999	1.0037e-05	4.1121e-05	False
SRD5A2_3	SRD5A2	502.49/1631/1124.5/1714.4	0	1377.8	0	-10.429	3.3589e+05	1.4719e+05	4.416	5.0276e-06	0.99999	1.0055e-05	4.1192e-05	False
SMARCD2_1	SMARCD2	449.38/305.59/502.46/245.12	1249	377.49	1249	1.7236	14493	38949	4.4158	0.99999	5.1759e-06	1.0352e-05	4.231e-05	True
CCDC114_3	CCDC114	1915.3/1968.1/2008.6/1279.5	39.124	1941.7	39.124	-5.5974	1.4812e+05	2.0937e+05	4.415	5.0496e-06	0.99999	1.0099e-05	4.1369e-05	False
DPM1_3	DPM1	1668.1/828.26/1097.2/1656.2	0	1376.7	0	-10.428	1.8064e+05	1.4708e+05	4.4149	5.0539e-06	0.99999	1.0108e-05	4.1401e-05	False
LCE5A_3	LCE5A	2102.5/3095.1/2825.6/3507.8	454.45	2960.4	454.45	-2.7009	3.573e+05	3.2285e+05	4.4143	5.0672e-06	0.99999	1.0134e-05	4.1508e-05	False
GUCY1A2_3	GUCY1A2	890.58/1197.7/753.37/1201.9	2513	1044.1	2513	1.2663	52194	1.1072e+05	4.4143	0.99999	5.0718e-06	1.0144e-05	4.1539e-05	True
NKX2-6_2	NKX2-6	2752.1/1376.5/2201/1673.4	3954.6	1937.2	3954.6	1.0292	3.7255e+05	2.0887e+05	4.4142	0.99999	5.0688e-06	1.0138e-05	4.1518e-05	True
ARNTL_2	ARNTL	1600.1/1321.1/1430/700.13	0	1375.6	0	-10.427	1.7085e+05	1.4696e+05	4.4137	5.0817e-06	0.99999	1.0163e-05	4.1618e-05	False
MRGPRG_2	MRGPRG	1497.2/1577.3/1446.3/2600.7	3328.6	1537.3	3328.6	1.114	3.8077e+05	1.6472e+05	4.4136	0.99999	5.0847e-06	1.0169e-05	4.1639e-05	True
PLCG1_1	PLCG1	3478.6/2327.3/2722.3/2277.2	228.73	2524.8	228.73	-3.4587	3.4968e+05	2.7417e+05	4.4134	5.0874e-06	0.99999	1.0175e-05	4.1658e-05	False
SPINDOC_3	SPINDOC	1633.4/1625.9/1413.1/915.06	6.0192	1519.5	6.0192	-7.759	1.3365e+05	1.6277e+05	4.4133	5.0892e-06	0.99999	1.0178e-05	4.167e-05	False
KHDC1_3	KHDC1	1263/1506.7/1249.3/1487.2	0	1375.1	0	-10.426	19423	1.4691e+05	4.4132	5.093e-06	0.99999	1.0186e-05	4.1699e-05	False
PRLH_3	PRLH	1208.6/1541.6/1879.2/829.52	0	1375.1	0	-10.426	2.0241e+05	1.469e+05	4.4131	5.0945e-06	0.99999	1.0189e-05	4.1708e-05	False
ZNF616_3	ZNF616	913.05/1793.6/1460.6/1132.1	2937.3	1296.4	2937.3	1.1794	1.4936e+05	1.3827e+05	4.413	0.99999	5.0986e-06	1.0197e-05	4.1739e-05	True
RGS1_1	RGS1	1166.3/2103.4/1188.9/1560.6	3.0096	1374.7	3.0096	-8.4225	2.145e+05	1.4686e+05	4.4127	5.1033e-06	0.99999	1.0207e-05	4.1774e-05	False
VWA5B1_1	VWA5B1	1593.9/1810.6/1155.1/452.86	0	1374.5	0	-10.426	3.7863e+05	1.4684e+05	4.4125	5.1088e-06	0.99999	1.0218e-05	4.1813e-05	False
ROPN1L_3	ROPN1L	2716/1406.2/1306.5/1342.8	0	1374.5	0	-10.426	6.0209e+05	1.4684e+05	4.4125	5.1088e-06	0.99999	1.0218e-05	4.1813e-05	False
NPHP3_2	NPHP3	1749.2/1066.6/1682.2/1012.8	3.0096	1374.4	3.0096	-8.4222	1.5357e+05	1.4683e+05	4.4124	5.1108e-06	0.99999	1.0222e-05	4.1826e-05	False
NOL4_3	NOL4	2566.9/2502.6/2412.9/1539	198.63	2457.8	198.63	-3.6225	2.8669e+05	2.667e+05	4.4123	5.113e-06	0.99999	1.0226e-05	4.184e-05	False
TRIM47_2	TRIM47	1886/1296.4/1372.8/1375.8	3.0096	1374.3	3.0096	-8.4221	89300	1.4682e+05	4.4123	5.1131e-06	0.99999	1.0226e-05	4.184e-05	False
CLEC4E_3	CLEC4E	1064.9/1683.8/1766.1/276.75	3.0096	1374.3	3.0096	-8.4221	5.1655e+05	1.4682e+05	4.4123	5.1134e-06	0.99999	1.0227e-05	4.184e-05	False
KIRREL3_3	KIRREL3	595.08/416.26/612.97/1935.1	1712.4	604.03	1712.4	1.5018	6.0236e+05	63117	4.412	0.99999	5.1635e-06	1.0327e-05	4.222e-05	True
TMUB1_2	TMUB1	1461.8/867.41/1365.7/1382.3	0	1374	0	-10.425	88159	1.4678e+05	4.412	5.1217e-06	0.99999	1.0243e-05	4.1902e-05	False
NPY1R_1	NPY1R	1796.8/1258.1/1489.8/576.49	3.0096	1374	3.0096	-8.4218	2.8054e+05	1.4678e+05	4.412	5.1218e-06	0.99999	1.0244e-05	4.1902e-05	False
ARSJ_2	ARSJ	1561.2/1192.6/1389.7/687.19	2928.3	1291.2	2928.3	1.1808	1.5239e+05	1.377e+05	4.4118	0.99999	5.1266e-06	1.0253e-05	4.1938e-05	True
GPR34_2	GPR34	1352.9/1276.9/1290.9/678.57	2916.3	1283.9	2916.3	1.183	1.2376e+05	1.3691e+05	4.4117	0.99999	5.129e-06	1.0258e-05	4.1955e-05	True
CD3E_2	CD3E	1520.4/2729.1/1687.4/576.49	9.0287	1603.9	9.0287	-7.3222	7.7851e+05	1.7206e+05	4.4115	5.1333e-06	0.99999	1.0267e-05	4.1988e-05	False
MEIKIN_1	MEIKIN	1182.7/759.31/1204.5/1845.9	2765.8	1193.6	2765.8	1.2117	2.048e+05	1.2703e+05	4.4113	0.99999	5.1402e-06	1.028e-05	4.2041e-05	True
RHOBTB1_2	RHOBTB1	1700.1/1247.9/1285.7/1460.6	3.0096	1373.2	3.0096	-8.4209	45963	1.4669e+05	4.4111	5.142e-06	0.99999	1.0284e-05	4.2053e-05	False
MRM3_1	MRM3	1094.2/1925.5/1002.3/736.07	2519	1048.2	2519	1.2641	2.9042e+05	1.1117e+05	4.4111	0.99999	5.1463e-06	1.0293e-05	4.2085e-05	True
NFATC3_2	NFATC3	1687.2/1642.9/1347.5/1933.6	12.038	1665	12.038	-6.9975	57987	1.788e+05	4.4103	5.1616e-06	0.99999	1.0323e-05	4.2207e-05	False
IQSEC2_3	IQSEC2	2443/1890.6/1314.3/1053.1	9.0287	1602.5	9.0287	-7.3209	3.9144e+05	1.719e+05	4.41	5.1696e-06	0.99999	1.0339e-05	4.2267e-05	False
PIP4K2C_3	PIP4K2C	2841.3/936.36/1524.9/1219.1	0	1372	0	-10.423	7.9843e+05	1.4657e+05	4.4099	5.1714e-06	0.99999	1.0343e-05	4.2278e-05	False
WNK2_1	WNK2	3321.3/1721.2/2938.1/2710	5269.8	2824	5269.8	0.89975	4.965e+05	3.0759e+05	4.4099	0.99999	5.1717e-06	1.0343e-05	4.2278e-05	True
FARP2_1	FARP2	1635.5/2089.8/1941.6/1287.4	3722.8	1788.5	3722.8	1.0572	1.2958e+05	1.9243e+05	4.4095	0.99999	5.1795e-06	1.0359e-05	4.2336e-05	True
SCGB2A1_3	SCGB2A1	3600.5/4108.9/4816/4796	7542	4452.5	7542	0.76021	3.6469e+05	4.9093e+05	4.4094	0.99999	5.1821e-06	1.0364e-05	4.2354e-05	True
EHD4_1	EHD4	840.88/1719.5/1567.8/1175.3	0	1371.6	0	-10.423	1.5991e+05	1.4652e+05	4.4094	5.1835e-06	0.99999	1.0367e-05	4.2363e-05	False
TFAP4_2	TFAP4	1999.7/1223.2/1519.7/724.57	0	1371.5	0	-10.423	2.8572e+05	1.4651e+05	4.4093	5.1853e-06	0.99999	1.0371e-05	4.2375e-05	False
PAGE2_1	PAGE2	1344/1859.1/1935.8/1206.9	9.0287	1601.6	9.0287	-7.3201	1.3336e+05	1.718e+05	4.409	5.1921e-06	0.99999	1.0384e-05	4.2427e-05	False
BMP2K_2	BMP2K	1308.6/788.25/1432.6/1905.6	0	1370.6	0	-10.422	2.1102e+05	1.4641e+05	4.4084	5.207e-06	0.99999	1.0414e-05	4.2546e-05	False
FAM81B_3	FAM81B	499.08/856.35/1290.3/687.91	2028.5	772.13	2028.5	1.3923	1.1908e+05	81217	4.4084	0.99999	5.2251e-06	1.045e-05	4.2682e-05	True
ATP5IF1_1	ATP5IF1	1251.4/1777.4/1489.2/1243.6	0	1370.3	0	-10.421	70011	1.4638e+05	4.4081	5.2153e-06	0.99999	1.0431e-05	4.2611e-05	False
C17orf99_1	C17orf99	1450.3/1631/2661.8/1300.3	3331.6	1540.6	3331.6	1.1122	4.4372e+05	1.6509e+05	4.4079	0.99999	5.2195e-06	1.0439e-05	4.2642e-05	True
NAGPA_3	NAGPA	1043.8/1181.5/1558.7/1818.6	0	1370.1	0	-10.421	1.2626e+05	1.4636e+05	4.4079	5.2201e-06	0.99999	1.044e-05	4.2644e-05	False
MCMDC2_1	MCMDC2	290.05/606.08/590.22/5.0317	1381.4	440.13	1381.4	1.6479	87301	45601	4.4078	0.99999	5.3263e-06	1.0653e-05	4.3427e-05	True
WNT16_3	WNT16	1812.5/1712.7/1027/895.65	0	1369.9	0	-10.421	2.1862e+05	1.4633e+05	4.4076	5.2271e-06	0.99999	1.0454e-05	4.2695e-05	False
SLC30A3_2	SLC30A3	2288.4/1463.3/564.22/839.58	2693.6	1151.4	2693.6	1.2254	6.1069e+05	1.2242e+05	4.4075	0.99999	5.2312e-06	1.0462e-05	4.2723e-05	True
NAB2_3	NAB2	868.11/1522/1217.5/2140.6	3.0096	1369.8	3.0096	-8.4173	2.9743e+05	1.4632e+05	4.4074	5.2299e-06	0.99999	1.046e-05	4.2715e-05	False
ATOX1_3	ATOX1	1425.1/777.18/1319.5/1134.3	2820	1226.9	2820	1.2	86228	1.3067e+05	4.407	0.99999	5.2433e-06	1.0487e-05	4.2819e-05	True
MRPS33_1	MRPS33	2133.9/911.68/1354/1384.4	0	1369.2	0	-10.42	2.6483e+05	1.4626e+05	4.4069	5.2436e-06	0.99999	1.0487e-05	4.2819e-05	False
OR52N5_3	OR52N5	1406.7/1331.3/1445.6/909.31	0	1369	0	-10.42	73346	1.4624e+05	4.4067	5.249e-06	0.99999	1.0498e-05	4.2859e-05	False
DISC1_2	DISC1	848.37/1007/766.37/922.97	2233.1	885.67	2233.1	1.3332	10580	93504	4.4065	0.99999	5.2627e-06	1.0525e-05	4.2957e-05	True
CACNA2D1_2	CACNA2D1	1570.1/1360.3/1377.4/883.43	0	1368.8	0	-10.42	92090	1.4622e+05	4.4065	5.2536e-06	0.99999	1.0507e-05	4.2894e-05	False
AATK_3	AATK	1749.8/987.44/678.62/1947.3	0	1368.6	0	-10.42	3.672e+05	1.462e+05	4.4063	5.2586e-06	0.99999	1.0517e-05	4.2932e-05	False
FBXO25_1	FBXO25	2780.7/2640.5/2296.5/1526.8	4749.1	2468.5	4749.1	0.94372	3.4784e+05	2.679e+05	4.4062	0.99999	5.2611e-06	1.0522e-05	4.2949e-05	True
PLAC9_3	PLAC9	2716/1230.9/1506.1/1208.3	3.0096	1368.5	3.0096	-8.416	6.2644e+05	1.4618e+05	4.4061	5.2625e-06	0.99999	1.0525e-05	4.2957e-05	False
BCAM_3	BCAM	1315.4/1420.7/1707.6/907.15	0	1368.1	0	-10.419	1.1109e+05	1.4613e+05	4.4057	5.2731e-06	0.99999	1.0546e-05	4.3037e-05	False
CABYR_2	CABYR	2771.2/3176/3153.9/2147.1	460.47	2962.5	460.47	-2.683	2.6123e+05	3.2309e+05	4.4057	5.2733e-06	0.99999	1.0547e-05	4.3037e-05	False
TM4SF1_1	TM4SF1	2517.9/1711.8/2159.4/2565.5	4556.5	2338.6	4556.5	0.96197	1.6953e+05	2.5343e+05	4.4056	0.99999	5.2739e-06	1.0548e-05	4.3039e-05	True
RBM24_2	RBM24	1551/1505/878.18/2115.5	3310.5	1528	3310.5	1.1149	2.5616e+05	1.637e+05	4.4056	0.99999	5.2746e-06	1.0549e-05	4.3041e-05	True
EIF4G1_1	EIF4G1	970.93/740.58/978.28/981.19	2389.6	974.6	2389.6	1.293	18279	1.0316e+05	4.4056	0.99999	5.2811e-06	1.0562e-05	4.3092e-05	True
FXYD4_3	FXYD4	1008.4/2060/1726.4/917.22	0	1367.4	0	-10.418	3.1339e+05	1.4606e+05	4.4049	5.2906e-06	0.99999	1.0581e-05	4.3166e-05	False
ACADL_1	ACADL	1007/2384.3/1207.1/1815.7	6.0192	1511.4	6.0192	-7.7513	4.0054e+05	1.6188e+05	4.4048	5.2942e-06	0.99999	1.0588e-05	4.3193e-05	False
GLB1_2	GLB1	1630.7/870.82/1221.4/1513.1	0	1367.3	0	-10.418	1.1947e+05	1.4604e+05	4.4048	5.2948e-06	0.99999	1.059e-05	4.3194e-05	False
RFC1_1	RFC1	179.07/247.71/58.502/0	598.91	118.79	598.91	2.3243	12667	11881	4.4047	0.99999	6.1438e-06	1.2288e-05	4.9519e-05	True
ZMIZ2_3	ZMIZ2	1645/1391.8/1342.3/933.75	0	1367	0	-10.418	88740	1.4602e+05	4.4045	5.3005e-06	0.99999	1.0601e-05	4.3238e-05	False
SAP30L_3	SAP30L	5619.3/5878.7/3984.6/4054.2	8056.6	4836.7	8056.6	0.73603	1.0122e+06	5.3449e+05	4.4043	0.99999	5.3064e-06	1.0613e-05	4.3283e-05	True
TSHB_2	TSHB	1363.8/1369.6/1890.9/1085.4	0	1366.7	0	-10.418	1.1797e+05	1.4598e+05	4.4042	5.3087e-06	0.99999	1.0617e-05	4.3298e-05	False
SLFN14_2	SLFN14	1493.2/1240.3/1133.6/2535.3	0	1366.7	0	-10.418	4.8396e+05	1.4598e+05	4.4042	5.309e-06	0.99999	1.0618e-05	4.3298e-05	False
ZFP69_2	ZFP69	1652.5/1368.8/1064.1/2103.3	6.0192	1510.6	6.0192	-7.7506	1.9696e+05	1.6179e+05	4.404	5.3144e-06	0.99999	1.0629e-05	4.3337e-05	False
RTP3_2	RTP3	1557.2/2439.7/1859.1/1445.5	15.048	1708.1	15.048	-6.7347	2.1656e+05	1.8355e+05	4.404	5.3144e-06	0.99999	1.0629e-05	4.3337e-05	False
LOC400499_2	LOC400499	1234.4/1355.2/1491.1/1377.3	0	1366.2	0	-10.417	11073	1.4593e+05	4.4037	5.3219e-06	0.99999	1.0644e-05	4.3394e-05	False
RHBG_1	RHBG	655/1161.9/799.52/393.2	1944.2	727.26	1944.2	1.4174	1.0366e+05	76375	4.4034	0.99999	5.3509e-06	1.0702e-05	4.3613e-05	True
LARS2_1	LARS2	930.07/1229.2/1838.3/774.17	2570.2	1079.6	2570.2	1.2506	2.3785e+05	1.1459e+05	4.4032	0.99999	5.3364e-06	1.0673e-05	4.3504e-05	True
PLPP5_3	PLPP5	1391/1179/1340.3/1467.1	0	1365.7	0	-10.416	15479	1.4587e+05	4.4031	5.3359e-06	0.99999	1.0672e-05	4.3503e-05	False
A2M_1	A2M	1414.2/1316.9/1174.6/1440.5	0	1365.5	0	-10.416	15605	1.4585e+05	4.4029	5.3401e-06	0.99999	1.068e-05	4.3531e-05	False
MGME1_3	MGME1	2270/766.97/1244.1/1774.8	6.0192	1509.5	6.0192	-7.7495	4.2352e+05	1.6166e+05	4.4027	5.3452e-06	0.99999	1.069e-05	4.3569e-05	False
SEC14L5_1	SEC14L5	1364.5/1192.6/1708.2/1947.3	3322.6	1536.4	3322.6	1.1123	1.1538e+05	1.6462e+05	4.4024	0.99999	5.3534e-06	1.0707e-05	4.3629e-05	True
OR5K4_3	OR5K4	1404.6/1325.4/1682.2/682.16	0	1365	0	-10.416	1.9002e+05	1.458e+05	4.4024	5.3536e-06	0.99999	1.0707e-05	4.3629e-05	False
HPS6_3	HPS6	976.37/1015.5/1149.9/588	2425.7	995.95	2425.7	1.2834	63630	1.0548e+05	4.4023	0.99999	5.3609e-06	1.0722e-05	4.3682e-05	True
NEO1_3	NEO1	1372/1986.8/1352/1905.6	3485.1	1638.8	3485.1	1.0881	1.1524e+05	1.759e+05	4.4022	0.99999	5.3579e-06	1.0716e-05	4.366e-05	True
ARL5A_1	ARL5A	1066.2/393.27/408.86/390.32	1297.1	401.07	1297.1	1.6909	1.4757e+05	41450	4.4012	0.99999	5.5166e-06	1.1033e-05	4.4867e-05	True
H2AC17_2	H2AC17	1133/806.12/1034.8/1048	2504	1041.4	2504	1.2648	21279	1.1043e+05	4.4011	0.99999	5.3893e-06	1.0779e-05	4.3911e-05	True
TAAR5_1	TAAR5	919.18/1256.4/490.76/690.07	2085.6	804.62	2085.6	1.373	1.0963e+05	84729	4.4009	0.99999	5.4067e-06	1.0813e-05	4.4043e-05	True
EIF1B_1	EIF1B	1032.2/1127.9/911.98/693.66	2383.6	972.09	2383.6	1.2931	36341	1.0289e+05	4.4005	0.99999	5.4067e-06	1.0813e-05	4.4043e-05	True
APOOL_1	APOOL	1839/1180.7/1545.7/904.28	0	1363.2	0	-10.414	1.6789e+05	1.456e+05	4.4004	5.4015e-06	0.99999	1.0803e-05	4.4007e-05	False
GRIK5_2	GRIK5	2084.2/703.97/1233.1/1491.6	0	1362.3	0	-10.413	3.2929e+05	1.455e+05	4.3995	5.4252e-06	0.99999	1.085e-05	4.419e-05	False
GRPR_3	GRPR	1254.2/1395.2/1224.6/284.65	2838	1239.4	2838	1.1946	3.1208e+05	1.3204e+05	4.3995	0.99999	5.428e-06	1.0856e-05	4.421e-05	True
LOC101930307_1	LOC101930307	1167/1379.9/1182.4/757.64	2729.7	1174.7	2729.7	1.2157	72050	1.2496e+05	4.3988	0.99999	5.4453e-06	1.0891e-05	4.4345e-05	True
FCGR3B_1	FCGR3B	1384.2/1524.6/1338.4/919.37	0	1361.3	0	-10.412	74336	1.4539e+05	4.3984	5.4524e-06	0.99999	1.0905e-05	4.44e-05	False
MAVS_3	MAVS	1352.9/1619.1/1825.9/1391.6	6.0192	1505.3	6.0192	-7.7455	50619	1.6121e+05	4.3984	5.4535e-06	0.99999	1.0907e-05	4.4405e-05	False
DEFB118_1	DEFB118	4149.9/2593.7/3495.8/3837.1	6455.5	3666.4	6455.5	0.81599	4.809e+05	4.0216e+05	4.3981	0.99999	5.4599e-06	1.092e-05	4.4455e-05	True
MEGF9_2	MEGF9	2808.6/1400.3/1321.5/1134.3	0	1360.9	0	-10.411	7.1678e+05	1.4534e+05	4.398	5.4636e-06	0.99999	1.0927e-05	4.4482e-05	False
LOC107987285_2	LOC107987285	1349.5/1778.2/1372.2/1153	0	1360.8	0	-10.411	72560	1.4534e+05	4.3979	5.4649e-06	0.99999	1.093e-05	4.4489e-05	False
ZNF74_1	ZNF74	2349/2197/1704.3/2623.7	129.41	2273	129.41	-4.1241	1.5264e+05	2.4614e+05	4.3978	5.4674e-06	0.99999	1.0935e-05	4.4507e-05	False
AS3MT_3	AS3MT	2278.9/972.97/696.82/1748.2	0	1360.6	0	-10.411	5.2811e+05	1.4531e+05	4.3976	5.4722e-06	0.99999	1.0944e-05	4.4543e-05	False
SCN3B_3	SCN3B	1096.2/1515.2/1205.8/2226.2	0	1360.5	0	-10.411	2.8905e+05	1.453e+05	4.3975	5.4742e-06	0.99999	1.0948e-05	4.4556e-05	False
FGF7_2	FGF7	2376.9/1345.8/1217.5/828.08	2907.2	1281.6	2907.2	1.181	4.712e+05	1.3666e+05	4.3974	0.99999	5.4802e-06	1.096e-05	4.4601e-05	True
KATNA1_2	KATNA1	2096.4/1278.6/1441.7/1069.6	0	1360.2	0	-10.411	2.1327e+05	1.4526e+05	4.3972	5.4835e-06	0.99999	1.0967e-05	4.4625e-05	False
ACSM2A_2	ACSM2A	2216.2/900.61/1843.5/1337	9.0287	1590.2	9.0287	-7.3099	3.319e+05	1.7055e+05	4.3971	5.4864e-06	0.99999	1.0973e-05	4.4646e-05	False
PRPH_2	PRPH	1531.3/1654.8/1317.6/1525.3	3307.5	1528.3	3307.5	1.1133	20141	1.6374e+05	4.397	0.99999	5.4885e-06	1.0977e-05	4.466e-05	True
WAC_3	WAC	1551/1064.9/852.17/1096.9	2570.2	1080.9	2570.2	1.2488	91282	1.1473e+05	4.3968	0.99999	5.4974e-06	1.0995e-05	4.4726e-05	True
IL17B_1	IL17B	1578.3/1516.9/1202.5/770.58	0	1359.7	0	-10.41	1.4809e+05	1.4522e+05	4.3967	5.4952e-06	0.99999	1.099e-05	4.4711e-05	False
GLB1L_2	GLB1L	130.73/259.63/351.01/411.17	1083.4	305.32	1083.4	1.8239	15287	31324	4.3966	0.99999	5.7417e-06	1.1483e-05	4.654e-05	True
NGFR_1	NGFR	1567.4/756.75/1151.2/1990.4	0	1359.3	0	-10.41	2.8266e+05	1.4517e+05	4.3962	5.5072e-06	0.99999	1.1014e-05	4.4803e-05	False
IL15RA_1	IL15RA	2728.9/2252.4/2407/1509.5	4538.4	2329.7	4538.4	0.96175	2.8135e+05	2.5244e+05	4.3961	0.99999	5.5109e-06	1.1022e-05	4.483e-05	True
CADM2_1	CADM2	1213.3/1344.1/1374.1/1566.3	0	1359.1	0	-10.41	21546	1.4515e+05	4.3961	5.5114e-06	0.99999	1.1023e-05	4.4831e-05	False
LOC107985381_3	LOC107985381	581.47/1716.9/1001/2123.4	0	1359	0	-10.409	4.8171e+05	1.4514e+05	4.3959	5.515e-06	0.99999	1.103e-05	4.4857e-05	False
PPFIBP2_2	PPFIBP2	1436/1719.5/1027.7/1569.2	6.0192	1502.6	6.0192	-7.7429	93819	1.6091e+05	4.3954	5.5278e-06	0.99999	1.1056e-05	4.4955e-05	False
DRD4_1	DRD4	1448.9/760.16/2003.4/1268	0	1358.5	0	-10.409	2.6341e+05	1.4508e+05	4.3953	5.5297e-06	0.99999	1.1059e-05	4.4967e-05	False
KRTAP9-6_1	KRTAP9-6	1485/1525.4/1231.8/268.84	0	1358.4	0	-10.409	4.1569e+05	1.4507e+05	4.3953	5.5315e-06	0.99999	1.1063e-05	4.4979e-05	False
GBX1_1	GBX1	3185.1/947.43/1768.7/818.74	3.0096	1358.1	3.0096	-8.4049	1.3221e+06	1.4504e+05	4.3949	5.5403e-06	0.99999	1.1081e-05	4.5047e-05	False
PRRT1B_2	PRRT1B	1169.7/1252.2/1463.8/1956.6	0	1358	0	-10.408	1.3873e+05	1.4503e+05	4.3949	5.5418e-06	0.99999	1.1084e-05	4.5056e-05	False
MLST8_3	MLST8	3420/3060.2/2312.8/2612.9	397.26	2836.6	397.26	-2.8329	2.3828e+05	3.0899e+05	4.3947	5.5463e-06	0.99999	1.1093e-05	4.509e-05	False
NTMT1_2	NTMT1	1447.5/807.83/803.42/426.26	2085.6	805.62	2085.6	1.3712	1.8533e+05	84837	4.3946	0.99999	5.5643e-06	1.1129e-05	4.522e-05	True
C14orf180_3	C14orf180	1733.5/2598.8/2906.9/5720.4	5158.4	2752.9	5158.4	0.90575	3.2976e+06	2.9963e+05	4.3946	0.99999	5.5487e-06	1.1097e-05	4.5106e-05	True
OGG1_3	OGG1	1694.7/1448/1082.3/1267.3	0	1357.6	0	-10.408	68585	1.4499e+05	4.3945	5.5524e-06	0.99999	1.1105e-05	4.5133e-05	False
TSSK4_1	TSSK4	825.9/1402.8/914.58/918.65	2284.3	916.61	2284.3	1.3164	81552	96861	4.3944	0.99999	5.5623e-06	1.1125e-05	4.5207e-05	True
LYNX1-SLURP2_1	LYNX1-SLURP2	4604.1/2484.8/3112.9/2513.7	5245.7	2813.3	5245.7	0.89862	1.1647e+06	3.0639e+05	4.3943	0.99999	5.557e-06	1.1114e-05	4.5167e-05	True
ZNF846_3	ZNF846	3499/1632.7/2837.3/1633.9	4397	2235.6	4397	0.97553	8.9462e+05	2.4197e+05	4.3939	0.99999	5.5676e-06	1.1135e-05	4.5244e-05	True
ATP12A_3	ATP12A	1198.3/2155.3/1803.8/403.26	6.0192	1501.1	6.0192	-7.7414	6.0552e+05	1.6074e+05	4.3938	5.5686e-06	0.99999	1.1137e-05	4.5249e-05	False
MMP24-AS1-EDEM2_3	MMP24-AS1-EDEM2	1969.1/1353.5/1360.5/477.3	3.0096	1357	3.0096	-8.4038	3.8285e+05	1.4492e+05	4.3938	5.57e-06	0.99999	1.114e-05	4.5257e-05	False
LY6H_1	LY6H	2120.2/1281.1/1786.3/2183.1	3969.6	1953.2	3969.6	1.0228	1.8678e+05	2.1065e+05	4.3933	0.99999	5.5809e-06	1.1162e-05	4.5343e-05	True
ANXA4_3	ANXA4	2799.8/1768/2187.3/2821.4	4779.2	2493.5	4779.2	0.9383	2.738e+05	2.7069e+05	4.3932	0.99999	5.5847e-06	1.1169e-05	4.537e-05	True
A3GALT2_2	A3GALT2	1334.5/1378.2/1170/1713	0	1356.3	0	-10.407	54278	1.4485e+05	4.3931	5.5878e-06	0.99999	1.1176e-05	4.5392e-05	False
SERPINB1_1	SERPINB1	1664.1/1282/2006/846.77	3217.2	1473	3217.2	1.1265	2.4973e+05	1.5765e+05	4.3929	0.99999	5.5937e-06	1.1187e-05	4.5437e-05	True
ADAM2_1	ADAM2	1021.3/1315.2/1396.9/1679.2	0	1356	0	-10.406	73264	1.4481e+05	4.3928	5.5963e-06	0.99999	1.1193e-05	4.5455e-05	False
KIAA1549L_3	KIAA1549L	2798.4/3579.5/3428.2/3920.5	782.49	3503.8	782.49	-2.1614	2.2755e+05	3.8386e+05	4.3927	5.5982e-06	0.99999	1.1196e-05	4.5468e-05	False
BYSL_1	BYSL	1610.3/1194.3/654.57/2421	3102.9	1402.3	3102.9	1.1453	5.6112e+05	1.4989e+05	4.3926	0.99999	5.6013e-06	1.1203e-05	4.549e-05	True
IGSF23_1	IGSF23	1231.7/709.08/1479.4/2129.9	0	1355.6	0	-10.406	3.4939e+05	1.4476e+05	4.3923	5.6089e-06	0.99999	1.1218e-05	4.5548e-05	False
CHD4_2	CHD4	38.81/370.29/406.91/146.64	972.09	258.46	972.09	1.907	31765	26398	4.3922	0.99999	5.942e-06	1.1884e-05	4.8011e-05	True
CTDSP2_2	CTDSP2	889.22/958.5/1578.9/1436.9	2765.8	1197.7	2765.8	1.2067	1.183e+05	1.2748e+05	4.3919	0.99999	5.6203e-06	1.1241e-05	4.5638e-05	True
PLET1_3	PLET1	1645.7/1352.6/1697.2/502.46	6.0192	1499.1	6.0192	-7.7396	3.5852e+05	1.6053e+05	4.3918	5.6212e-06	0.99999	1.1242e-05	4.5642e-05	False
MYO1G_3	MYO1G	1847.9/1309.2/1185.6/1401	0	1355.1	0	-10.405	91926	1.4471e+05	4.3918	5.6221e-06	0.99999	1.1244e-05	4.5646e-05	False
SAAL1_1	SAAL1	306.39/272.4/581.77/286.81	1062.4	296.6	1062.4	1.8372	27366	30406	4.3916	0.99999	5.8875e-06	1.1775e-05	4.7616e-05	True
SYT13_2	SYT13	2195.8/1457.3/1252.6/929.44	0	1355	0	-10.405	3.0303e+05	1.4469e+05	4.3916	5.626e-06	0.99999	1.1252e-05	4.5674e-05	False
ITGB6_2	ITGB6	529.04/1613.9/1498.3/480.17	2452.8	1013.7	2452.8	1.274	3.7156e+05	1.0741e+05	4.3912	0.99999	5.641e-06	1.1282e-05	4.579e-05	True
FKBP11_1	FKBP11	1709.7/1252.2/1948.8/1127.8	3229.3	1480.9	3229.3	1.1242	1.494e+05	1.5852e+05	4.3912	0.99999	5.6377e-06	1.1275e-05	4.5766e-05	True
RBM4B_1	RBM4B	1114.6/1836.1/940.58/2689.8	3220.2	1475.4	3220.2	1.1256	6.7374e+05	1.5791e+05	4.391	0.99999	5.6432e-06	1.1286e-05	4.5805e-05	True
TSPAN33_2	TSPAN33	1264.4/1390.1/1777.8/3269.2	9.0287	1583.9	9.0287	-7.3041	1.0058e+06	1.6986e+05	4.3904	5.6568e-06	0.99999	1.1314e-05	4.5912e-05	False
DPRX_1	DPRX	1724.7/1418.2/1979.3/1442.7	9.0287	1583.7	9.0287	-7.3039	74560	1.6983e+05	4.3901	5.6643e-06	0.99999	1.1329e-05	4.5969e-05	False
AKR1C4_2	AKR1C4	1329.7/888.69/1377.4/1761.1	0	1353.6	0	-10.404	1.2778e+05	1.4454e+05	4.3901	5.6646e-06	0.99999	1.1329e-05	4.5969e-05	False
ZADH2_3	ZADH2	1257.6/1611.4/2044.3/1006.3	3154	1434.5	3154	1.1361	2.0593e+05	1.5342e+05	4.3901	0.99999	5.6666e-06	1.1333e-05	4.5982e-05	True
SSX1_2	SSX1	900.12/1562/1732.3/906.43	2826	1234.2	2826	1.1945	1.9154e+05	1.3147e+05	4.39	0.99999	5.6699e-06	1.134e-05	4.6005e-05	True
GZMK_1	GZMK	1280/682.69/1383.2/692.22	2404.7	986.13	2404.7	1.2851	1.4084e+05	1.0441e+05	4.3899	0.99999	5.6754e-06	1.1351e-05	4.6047e-05	True
DDX54_3	DDX54	1338.6/1065.8/1753.8/1367.2	0	1352.9	0	-10.403	81182	1.4447e+05	4.3894	5.6834e-06	0.99999	1.1367e-05	4.6108e-05	False
OLFML1_1	OLFML1	1410.8/1294.7/1537.9/919.37	0	1352.8	0	-10.403	76282	1.4445e+05	4.3892	5.6874e-06	0.99999	1.1375e-05	4.6138e-05	False
RRAD_3	RRAD	2151.6/1273.5/1432/1150.1	0	1352.7	0	-10.403	2.3059e+05	1.4445e+05	4.3892	5.6883e-06	0.99999	1.1377e-05	4.6142e-05	False
STX8_1	STX8	1738.3/2179.2/2184.7/1828.7	4044.9	2003.9	4044.9	1.0129	54893	2.1626e+05	4.3888	0.99999	5.7001e-06	1.14e-05	4.6234e-05	True
PPP5C_1	PPP5C	667.26/663.97/672.77/733.2	1832.8	670.01	1832.8	1.4504	1348	70208	4.3885	0.99999	5.7386e-06	1.1477e-05	4.6521e-05	True
TAS2R7_3	TAS2R7	1280.7/1423.3/845.02/2210.4	0	1352	0	-10.402	3.3466e+05	1.4437e+05	4.3884	5.7087e-06	0.99999	1.1417e-05	4.63e-05	False
ERICH6B_2	ERICH6B	1922.8/1437.7/1266.2/598.78	0	1352	0	-10.402	3.0262e+05	1.4437e+05	4.3884	5.7089e-06	0.99999	1.1418e-05	4.63e-05	False
PACSIN2_2	PACSIN2	1784.6/2310.3/2020.3/3488.4	4288.6	2165.3	4288.6	0.98565	6.4593e+05	2.3416e+05	4.3881	0.99999	5.7183e-06	1.1437e-05	4.6372e-05	True
TXNRD1_2	TXNRD1	1335.2/1236/1355.9/938.78	2910.3	1285.6	2910.3	1.1781	43383	1.3709e+05	4.3879	0.99999	5.7245e-06	1.1449e-05	4.6416e-05	True
B3GALT5_1	B3GALT5	2953.6/3569.2/2542.2/3443.2	604.92	3198.4	604.92	-2.4006	2.293e+05	3.4953e+05	4.3879	5.7233e-06	0.99999	1.1447e-05	4.641e-05	False
KCP_1	KCP	776.88/725.26/1255.8/1237.8	2440.8	1007.3	2440.8	1.2759	82517	1.0672e+05	4.3879	0.99999	5.7292e-06	1.1458e-05	4.6449e-05	True
TBXA2R_3	TBXA2R	985.22/1445.4/1545.1/2702.8	6.0192	1495.2	6.0192	-7.7358	5.744e+05	1.601e+05	4.3876	5.7293e-06	0.99999	1.1459e-05	4.6449e-05	False
ADAMTSL4_3	ADAMTSL4	1124.1/433.28/1231.1/316.28	2034.5	778.7	2034.5	1.3844	2.1905e+05	81927	4.3873	0.99999	5.7573e-06	1.1515e-05	4.666e-05	True
KARS1_1	KARS1	296.86/460.52/477.11/222.83	1246	378.69	1246	1.7155	15790	39077	4.3873	0.99999	5.9025e-06	1.1805e-05	4.7728e-05	True
CFAP70_2	CFAP70	1764.1/1276.9/1424.8/713.79	0	1350.8	0	-10.401	1.9587e+05	1.4424e+05	4.3872	5.7411e-06	0.99999	1.1482e-05	4.6539e-05	False
RAB11FIP4_1	RAB11FIP4	1621.8/1671.8/1079/1047.3	0	1350.4	0	-10.4	1.1417e+05	1.442e+05	4.3867	5.7529e-06	0.99999	1.1506e-05	4.6627e-05	False
PLA2G4A_3	PLA2G4A	1252.1/1134.7/1448.2/1531.8	0	1350.2	0	-10.4	32883	1.4417e+05	4.3865	5.76e-06	0.99999	1.152e-05	4.6677e-05	False
CALML5_2	CALML5	1939.1/1648/832.02/1052.4	3.0096	1350.2	3.0096	-8.3966	2.6425e+05	1.4417e+05	4.3865	5.7603e-06	0.99999	1.1521e-05	4.6677e-05	False
GPR156_3	GPR156	971.61/1311.8/2492.8/1810.7	3355.7	1561.2	3355.7	1.1034	4.4666e+05	1.6736e+05	4.3864	0.99999	5.7634e-06	1.1527e-05	4.67e-05	True
KNDC1_3	KNDC1	1576.9/735.47/1513.9/1186.1	0	1350	0	-10.4	1.6095e+05	1.4415e+05	4.3863	5.766e-06	0.99999	1.1532e-05	4.6718e-05	False
NPR1_2	NPR1	1384.2/1184.9/1315.6/2339.8	0	1349.9	0	-10.4	3.3645e+05	1.4414e+05	4.3862	5.7674e-06	0.99999	1.1535e-05	4.6725e-05	False
OR5C1_2	OR5C1	698.58/1901.7/1501.5/1198.3	0	1349.9	0	-10.4	2.5822e+05	1.4414e+05	4.3862	5.7679e-06	0.99999	1.1536e-05	4.6726e-05	False
CERS6_3	CERS6	4134.3/3364.9/3374.9/4454.5	938.99	3754.6	938.99	-1.9983	3.1002e+05	4.1209e+05	4.3861	5.769e-06	0.99999	1.1538e-05	4.6732e-05	False
SLC18B1_2	SLC18B1	838.16/453.71/1080.3/1817.2	2356.5	959.24	2356.5	1.2958	3.4031e+05	1.0149e+05	4.386	0.99999	5.7812e-06	1.1562e-05	4.6824e-05	True
FAM229B_3	FAM229B	1796.8/903.16/1032.2/1666.9	0	1349.6	0	-10.399	2.0025e+05	1.4411e+05	4.3858	5.777e-06	0.99999	1.1554e-05	4.6794e-05	False
CRABP2_1	CRABP2	982.5/1500.7/1198/536.24	2582.2	1090.2	2582.2	1.2432	1.6621e+05	1.1575e+05	4.3854	0.99999	5.7934e-06	1.1587e-05	4.6911e-05	True
UBE2F_1	UBE2F	2172.7/1198.5/2385.6/1845.2	4050.9	2008.9	4050.9	1.0114	2.8407e+05	2.1682e+05	4.3853	0.99999	5.7918e-06	1.1584e-05	4.6904e-05	True
ZNF276_2	ZNF276	2698.3/2661/2076.2/3136.9	319.01	2679.6	319.01	-3.0664	1.9133e+05	2.9145e+05	4.3853	5.7918e-06	0.99999	1.1584e-05	4.6904e-05	False
MRPS17_1	MRPS17	1651.1/1346.7/1351.4/626.81	0	1349	0	-10.399	2.0429e+05	1.4404e+05	4.3852	5.7931e-06	0.99999	1.1586e-05	4.6911e-05	False
CDH19_2	CDH19	1559.2/1426.7/1666/1382.3	6.0192	1492.9	6.0192	-7.7336	16991	1.5985e+05	4.3852	5.7944e-06	0.99999	1.1589e-05	4.6915e-05	False
MPV17L_2	MPV17L	874.92/1477.8/1678.3/1218.4	0	1348.1	0	-10.398	1.2219e+05	1.4394e+05	4.3842	5.8203e-06	0.99999	1.1641e-05	4.7122e-05	False
ZNF484_2	ZNF484	1533.3/656.31/1556.1/1462.1	3253.4	1497.7	3253.4	1.1187	2.3797e+05	1.6037e+05	4.3841	0.99999	5.8251e-06	1.165e-05	4.7156e-05	True
CDKL5_2	CDKL5	2343.6/2077.9/2082.7/2130.6	4198.4	2106.6	4198.4	0.99455	19373	2.2765e+05	4.384	0.99999	5.8254e-06	1.1651e-05	4.7156e-05	True
JAZF1_3	JAZF1	1632.1/1523.7/993.88/2860.9	9.0287	1577.9	9.0287	-7.2986	6.6436e+05	1.6919e+05	4.384	5.8257e-06	0.99999	1.1651e-05	4.7156e-05	False
KCNJ1_1	KCNJ1	195.41/598.42/628.57/386.01	1483.7	492.21	1483.7	1.5899	43081	51151	4.384	0.99999	5.9137e-06	1.1827e-05	4.7803e-05	True
LSM5_3	LSM5	602.57/1287.9/520.66/962.5	2040.5	782.54	2040.5	1.3815	1.2959e+05	82342	4.3838	0.99999	5.8487e-06	1.1697e-05	4.7326e-05	True
SHC3_2	SHC3	1602.8/1392.6/1208.4/1302.5	3.0096	1347.6	3.0096	-8.3938	29522	1.4388e+05	4.3837	5.835e-06	0.99999	1.167e-05	4.7228e-05	False
SH3RF1_2	SH3RF1	2330/1068.3/1617.2/1574.9	3409.8	1596.1	3409.8	1.0947	2.7267e+05	1.712e+05	4.3836	0.99999	5.8371e-06	1.1674e-05	4.7238e-05	True
PAMR1_2	PAMR1	983.86/1419/1276/1465.7	0	1347.5	0	-10.397	52142	1.4388e+05	4.3836	5.8369e-06	0.99999	1.1674e-05	4.7238e-05	False
FUT1_1	FUT1	1598.7/1553.5/1217.5/1429	6.0192	1491.3	6.0192	-7.732	31415	1.5966e+05	4.3834	5.8421e-06	0.99999	1.1684e-05	4.7275e-05	False
ARSB_1	ARSB	1440.7/728.66/1253.2/1717.3	0	1347	0	-10.397	1.79e+05	1.4382e+05	4.383	5.8518e-06	0.99999	1.1704e-05	4.7348e-05	False
ATP5PF_2	ATP5PF	1329.7/2020.8/1228.5/1981.1	3503.1	1655.4	3503.1	1.081	1.7596e+05	1.7773e+05	4.3828	0.99999	5.8575e-06	1.1715e-05	4.7391e-05	True
KCNIP1_1	KCNIP1	741.47/1783.3/1795.4/910.03	0	1346.7	0	-10.396	3.1631e+05	1.4379e+05	4.3827	5.8604e-06	0.99999	1.1721e-05	4.7411e-05	False
ZNF365_3	ZNF365	1522.4/939.77/1170/2150	0	1346.2	0	-10.396	2.9111e+05	1.4374e+05	4.3822	5.8735e-06	0.99999	1.1747e-05	4.7513e-05	False
ANKRD27_3	ANKRD27	1520.4/1478.6/1212.9/713.79	3.0096	1345.8	3.0096	-8.3918	1.5506e+05	1.4369e+05	4.3817	5.887e-06	0.99999	1.1774e-05	4.7616e-05	False
CCSER2_3	CCSER2	1199.7/1448/1558.7/1243.6	0	1345.8	0	-10.395	29195	1.4369e+05	4.3817	5.8873e-06	0.99999	1.1775e-05	4.7616e-05	False
LOC107987382_3	LOC107987382	2180.8/1247.1/1444.3/603.09	3.0096	1345.7	3.0096	-8.3918	4.228e+05	1.4368e+05	4.3817	5.8889e-06	0.99999	1.1778e-05	4.7625e-05	False
GRIP2_2	GRIP2	1787.3/1177.3/1513.9/764.83	0	1345.6	0	-10.395	1.9635e+05	1.4367e+05	4.3815	5.8926e-06	0.99999	1.1785e-05	4.7651e-05	False
PLB1_2	PLB1	693.81/1280.3/1409.9/1623.1	3.0096	1345.1	3.0096	-8.3911	1.6995e+05	1.4361e+05	4.381	5.9072e-06	0.99999	1.1814e-05	4.7763e-05	False
C15orf41_1	C15orf41	584.87/1369.6/1320.2/1426.1	0	1344.9	0	-10.394	1.9516e+05	1.4359e+05	4.3808	5.9119e-06	0.99999	1.1824e-05	4.7797e-05	False
RNF186_1	RNF186	1052/1256.4/1744/1433.3	3.0096	1344.9	3.0096	-8.3909	86917	1.4359e+05	4.3808	5.913e-06	0.99999	1.1826e-05	4.7803e-05	False
PGAM5_2	PGAM5	2393.3/764.41/1732.9/956.75	0	1344.9	0	-10.394	5.7911e+05	1.4359e+05	4.3807	5.9138e-06	0.99999	1.1828e-05	4.7803e-05	False
RAMP1_3	RAMP1	1117.3/1786.8/631.17/1572.1	0	1344.7	0	-10.394	2.6931e+05	1.4357e+05	4.3806	5.9186e-06	0.99999	1.1837e-05	4.7838e-05	False
LRRC30_2	LRRC30	1112.5/1864.2/2206.2/774.17	6.0192	1488.4	6.0192	-7.7292	4.3594e+05	1.5934e+05	4.3803	5.925e-06	0.99999	1.185e-05	4.7887e-05	False
EFCAB11_3	EFCAB11	1015.2/1337.3/1075.8/610.28	2504	1045.5	2504	1.2592	92131	1.1087e+05	4.3802	0.99999	5.9332e-06	1.1866e-05	4.7947e-05	True
STAT5A_2	STAT5A	1107.1/1722.9/2152.2/3474.1	3939.5	1937.6	3939.5	1.0234	1.0476e+06	2.0891e+05	4.3801	0.99999	5.9326e-06	1.1865e-05	4.7946e-05	True
MADCAM1_1	MADCAM1	1654.5/1787.6/2195.1/2282.3	54.172	1991.4	54.172	-5.1744	93704	2.1487e+05	4.3799	5.9361e-06	0.99999	1.1872e-05	4.7967e-05	False
UNK_3	UNK	2219/2546.1/2797/2669	4938.7	2607.5	4938.7	0.9212	64814	2.834e+05	4.379	0.99999	5.9604e-06	1.1921e-05	4.8156e-05	True
ZCCHC17_2	ZCCHC17	1363.8/1660.8/1042/1322.6	0	1343.2	0	-10.393	64143	1.4341e+05	4.379	5.9619e-06	0.99999	1.1924e-05	4.8163e-05	False
CYP27B1_3	CYP27B1	1095.5/1426.7/1259.7/1904.9	0	1343.2	0	-10.393	1.3025e+05	1.4341e+05	4.379	5.962e-06	0.99999	1.1924e-05	4.8163e-05	False
MPDZ_3	MPDZ	1292.3/1209.6/1603.6/1393.1	0	1342.7	0	-10.392	30287	1.4335e+05	4.3784	5.9774e-06	0.99999	1.1955e-05	4.8284e-05	False
MLH1_1	MLH1	1481.6/1203.7/1025.1/2063	3.0096	1342.6	3.0096	-8.3885	2.1948e+05	1.4334e+05	4.3783	5.9794e-06	0.99999	1.1959e-05	4.8297e-05	False
HPX_2	HPX	1840.4/1169.6/1515.2/1108.4	0	1342.4	0	-10.392	1.2082e+05	1.4332e+05	4.3781	5.9859e-06	0.99999	1.1972e-05	4.8346e-05	False
LRATD2_3	LRATD2	979.1/1776.5/1705.6/843.9	3.0096	1342.4	3.0096	-8.3882	2.3364e+05	1.4331e+05	4.3781	5.9866e-06	0.99999	1.1973e-05	4.8349e-05	False
MET_1	MET	1200.4/1970.6/1917.6/2035.7	3948.6	1944.1	3948.6	1.0219	1.8763e+05	2.0963e+05	4.378	0.99999	5.9899e-06	1.198e-05	4.8371e-05	True
SCN11A_3	SCN11A	1109.8/1268.3/1862.3/2143.5	3358.7	1565.3	3358.7	1.1009	2.394e+05	1.6781e+05	4.3778	0.99999	5.9935e-06	1.1987e-05	4.8395e-05	True
TUBB3_1	TUBB3	2253/1222.4/1461.9/506.77	3.0096	1342.1	3.0096	-8.3879	5.1874e+05	1.4329e+05	4.3778	5.9937e-06	0.99999	1.1987e-05	4.8395e-05	False
PNPLA1_2	PNPLA1	1502.7/1250.5/1469/2119.1	6.0192	1485.9	6.0192	-7.7268	1.5231e+05	1.5907e+05	4.3776	5.9983e-06	0.99999	1.1997e-05	4.843e-05	False
PRRT2_2	PRRT2	648.87/474.99/960.08/803.64	1935.2	726.26	1935.2	1.4127	43261	76266	4.3775	0.99999	6.0288e-06	1.2058e-05	4.8656e-05	True
TRAPPC4_2	TRAPPC4	661.13/1101.5/503.11/697.98	1847.9	679.55	1847.9	1.4419	69951	71234	4.3774	0.99999	6.0369e-06	1.2074e-05	4.8708e-05	True
SPRED3_1	SPRED3	2209.4/1400.3/1972.2/3551	4171.3	2090.8	4171.3	0.99609	8.7903e+05	2.2589e+05	4.3773	0.99999	6.0069e-06	1.2014e-05	4.8495e-05	True
LGALS1_1	LGALS1	3776.8/2875.5/2744.4/2938.5	445.42	2907	445.42	-2.7036	2.6166e+05	3.1688e+05	4.3773	6.0089e-06	0.99999	1.2018e-05	4.8509e-05	False
KRTAP8-1_2	KRTAP8-1	1579.6/915.93/1156.4/1526.8	0	1341.6	0	-10.391	1.0215e+05	1.4323e+05	4.3772	6.0102e-06	0.99999	1.202e-05	4.8515e-05	False
CA2_3	CA2	1199.7/1156/1483.3/1615.2	3.0096	1341.5	3.0096	-8.3873	49849	1.4322e+05	4.3772	6.0119e-06	0.99999	1.2024e-05	4.8526e-05	False
PDE9A_2	PDE9A	1315.4/1854/1463.8/2093.9	3506.2	1658.9	3506.2	1.0792	1.2777e+05	1.7812e+05	4.3769	0.99999	6.0198e-06	1.204e-05	4.8587e-05	True
TMEM117_3	TMEM117	4084.6/2112.8/2844.5/2129.9	4761.1	2487.2	4761.1	0.93653	9.8239e+05	2.6998e+05	4.3765	0.99999	6.0314e-06	1.2063e-05	4.8672e-05	True
ANGPTL7_1	ANGPTL7	1962.3/1566.3/1115.4/1085.4	0	1340.9	0	-10.39	1.8435e+05	1.4315e+05	4.3764	6.0317e-06	0.99999	1.2063e-05	4.8672e-05	False
SELENOF_3	SELENOF	1346.8/1334.7/1272.1/1686.4	3.0096	1340.8	3.0096	-8.3865	41409	1.4314e+05	4.3763	6.0347e-06	0.99999	1.2069e-05	4.8693e-05	False
SMIM12_3	SMIM12	1341.3/1399.4/1338.4/1325.5	0	1339.9	0	-10.389	1253.4	1.4304e+05	4.3754	6.0616e-06	0.99999	1.2123e-05	4.8904e-05	False
PLEKHN1_3	PLEKHN1	1033.6/1176.4/1716.7/1503.1	0	1339.7	0	-10.389	96396	1.4303e+05	4.3752	6.0652e-06	0.99999	1.213e-05	4.893e-05	False
CCDC153_1	CCDC153	1867/3828.9/2660.5/3448.9	529.69	3054.7	529.69	-2.5256	7.7362e+05	3.3342e+05	4.3751	6.0691e-06	0.99999	1.2138e-05	4.8957e-05	False
GJA3_1	GJA3	1011.1/1878.7/963.33/667.78	2401.6	987.21	2401.6	1.2817	2.993e+05	1.0453e+05	4.3748	0.99999	6.083e-06	1.2166e-05	4.9067e-05	True
KRTAP23-1_3	KRTAP23-1	777.56/1368.8/1308.5/1959.5	3.0096	1338.6	3.0096	-8.3842	2.3404e+05	1.4291e+05	4.3741	6.0981e-06	0.99999	1.2196e-05	4.9185e-05	False
UBL3_3	UBL3	1234.4/1690.6/950.33/1442.7	3.0096	1338.5	3.0096	-8.3841	98771	1.429e+05	4.374	6.1008e-06	0.99999	1.2202e-05	4.9203e-05	False
LTK_2	LTK	952.54/1285.4/1391.7/1772.6	0	1338.5	0	-10.388	1.1436e+05	1.4289e+05	4.3739	6.1014e-06	0.99999	1.2203e-05	4.9204e-05	False
BCL2L15_3	BCL2L15	2782.1/2895.9/1965.7/2202.5	4767.2	2492.3	4767.2	0.9354	2.0274e+05	2.7054e+05	4.3737	0.99999	6.1091e-06	1.2218e-05	4.9263e-05	True
ZNF829_1	ZNF829	825.22/1326.2/1350.1/1890.5	0	1338.2	0	-10.387	1.8949e+05	1.4285e+05	4.3735	6.1126e-06	0.99999	1.2225e-05	4.9288e-05	False
HOXA5_2	HOXA5	1297.1/1379/961.38/2068	0	1338	0	-10.387	2.2605e+05	1.4284e+05	4.3734	6.1163e-06	0.99999	1.2233e-05	4.9313e-05	False
CHD7_3	CHD7	1576.2/497.12/1099.8/2310.3	0	1338	0	-10.387	5.8863e+05	1.4284e+05	4.3734	6.1166e-06	0.99999	1.2233e-05	4.9313e-05	False
KCNJ12_3	KCNJ12	1199.7/1476/653.92/1659.8	0	1337.9	0	-10.387	2.032e+05	1.4282e+05	4.3732	6.1212e-06	0.99999	1.2242e-05	4.9347e-05	False
BCO1_1	BCO1	1652.5/709.93/1023.1/2206.8	3.0096	1337.8	3.0096	-8.3833	4.4913e+05	1.4281e+05	4.3732	6.1233e-06	0.99999	1.2247e-05	4.9361e-05	False
CPNE2_1	CPNE2	1898.3/3319.8/2832.1/3653	5609.8	3076	5609.8	0.8667	6.1297e+05	3.358e+05	4.3726	0.99999	6.1386e-06	1.2277e-05	4.9481e-05	True
MT1G_1	MT1G	2223.1/2239.6/1556.1/2658.2	123.39	2231.3	123.39	-4.1656	2.1274e+05	2.415e+05	4.3722	6.1508e-06	0.99999	1.2302e-05	4.9572e-05	False
ABCA9_3	ABCA9	1177.2/1139/1496.3/2206.1	0	1336.8	0	-10.386	2.819e+05	1.427e+05	4.3721	6.1542e-06	0.99999	1.2308e-05	4.9596e-05	False
GEMIN4_2	GEMIN4	431.67/1712.7/960.73/2102.6	0	1336.7	0	-10.386	5.6278e+05	1.4269e+05	4.372	6.1565e-06	0.99999	1.2313e-05	4.9612e-05	False
GAGE12F_3	GAGE12F	2240.8/1261.5/755.32/1411.8	3.0096	1336.7	3.0096	-8.382	3.8888e+05	1.4269e+05	4.3719	6.1584e-06	0.99999	1.2317e-05	4.9623e-05	False
SEPHS1_2	SEPHS1	1076.5/1569.7/2005.3/1103.4	0	1336.5	0	-10.385	2.0787e+05	1.4267e+05	4.3718	6.1618e-06	0.99999	1.2324e-05	4.9647e-05	False
RABGAP1_3	RABGAP1	1051.3/1292.2/1170/1144.4	2690.6	1157.2	2690.6	1.2166	9923.6	1.2305e+05	4.3712	0.99999	6.1816e-06	1.2363e-05	4.9804e-05	True
EVC2_3	EVC2	1757.3/2436.2/2122.3/2718.6	141.45	2279.3	141.45	-4.0007	1.7156e+05	2.4683e+05	4.371	6.1837e-06	0.99999	1.2367e-05	4.9817e-05	False
TESK1_2	TESK1	1543.5/1594.4/1127.8/595.9	0	1335.7	0	-10.384	2.3353e+05	1.4258e+05	4.3708	6.1885e-06	0.99999	1.2377e-05	4.9852e-05	False
OR2T11_3	OR2T11	1441.4/751.64/1229.8/1722.3	0	1335.6	0	-10.384	1.7098e+05	1.4257e+05	4.3708	6.1897e-06	0.99999	1.2379e-05	4.9859e-05	False
MAP7D3_3	MAP7D3	3006.1/2312/1935.8/3117.5	316.01	2659	316.01	-3.0689	3.2474e+05	2.8915e+05	4.3703	6.2043e-06	0.99999	1.2409e-05	4.9973e-05	False
CACNG1_2	CACNG1	1268.5/1401.1/741.67/1548.3	0	1334.8	0	-10.383	1.354e+05	1.4248e+05	4.3699	6.2148e-06	0.99999	1.243e-05	5.0054e-05	False
OR10J3_1	OR10J3	2453.9/2059.1/2363.5/691.51	4348.8	2211.3	4348.8	0.97541	8.0498e+05	2.3927e+05	4.3698	0.99999	6.2174e-06	1.2435e-05	5.0072e-05	True
RPS25_1	RPS25	896.03/308.15/668.22/557.09	1718.5	612.65	1718.5	1.4865	59734	64043	4.3697	0.99999	6.2706e-06	1.2541e-05	5.0475e-05	True
LOC105370980_2	LOC105370980	2961.1/1722.1/2593.6/1733.1	4276.6	2163.3	4276.6	0.98289	4.0047e+05	2.3394e+05	4.3692	0.99999	6.2355e-06	1.2471e-05	5.0214e-05	True
ADAM9_3	ADAM9	2263.2/1134.7/1746/2084.6	3900.4	1915.3	3900.4	1.0257	2.6256e+05	2.0644e+05	4.3691	0.99999	6.2376e-06	1.2475e-05	5.0227e-05	True
SLC25A21_2	SLC25A21	1577.6/1373.9/1292.9/811.55	0	1333.4	0	-10.382	1.1174e+05	1.4233e+05	4.3684	6.2583e-06	0.99999	1.2517e-05	5.0391e-05	False
PLAUR_1	PLAUR	1269.8/1396.9/1687.4/1085.4	0	1333.4	0	-10.382	64975	1.4233e+05	4.3683	6.2595e-06	0.99999	1.2519e-05	5.0396e-05	False
TMPRSS11B_1	TMPRSS11B	1395.1/1101.5/1242.8/412.6	2714.6	1172.2	2714.6	1.2109	2.1221e+05	1.2469e+05	4.3682	0.99999	6.2661e-06	1.2532e-05	5.0442e-05	True
PRR23A_2	PRR23A	1577.6/1088.7/986.08/3001.8	3.0096	1333.2	3.0096	-8.3783	1.0081e+06	1.423e+05	4.3681	6.2656e-06	0.99999	1.2531e-05	5.0442e-05	False
AS3MT_2	AS3MT	3134.1/2042.1/2327.7/3032	5038	2679.9	5038	0.91045	2.87e+05	2.9148e+05	4.3679	0.99999	6.2717e-06	1.2543e-05	5.0481e-05	True
SORCS1_3	SORCS1	1191.5/1474.3/1844.1/846.05	0	1332.9	0	-10.381	1.7945e+05	1.4228e+05	4.3679	6.2724e-06	0.99999	1.2545e-05	5.0483e-05	False
FUS_2	FUS	881.73/632.47/928.23/577.21	1989.3	757.1	1989.3	1.3925	30903	79594	4.3677	0.99999	6.3018e-06	1.2604e-05	5.0702e-05	True
MARCHF6_3	MARCHF6	1678.4/900.61/1978.7/986.94	0	1332.6	0	-10.381	2.81e+05	1.4225e+05	4.3676	6.2814e-06	0.99999	1.2563e-05	5.0552e-05	False
C11orf45_3	C11orf45	2521.3/1322/2414.8/2247.8	4526.4	2331.3	4526.4	0.95694	3.5625e+05	2.5262e+05	4.3674	0.99999	6.2855e-06	1.2571e-05	5.0582e-05	True
ASL_3	ASL	1487.7/1304.9/1008.2/1360	0	1332.5	0	-10.381	43594	1.4223e+05	4.3674	6.2867e-06	0.99999	1.2573e-05	5.0588e-05	False
BAHCC1_3	BAHCC1	1790.7/1295.6/1263/1027.9	2892.2	1279.3	2892.2	1.1762	1.0842e+05	1.364e+05	4.3672	0.99999	6.2949e-06	1.259e-05	5.065e-05	True
ACRBP_1	ACRBP	430.99/1309.2/1354/1903.4	0	1331.6	0	-10.38	3.797e+05	1.4213e+05	4.3664	6.3142e-06	0.99999	1.2628e-05	5.0798e-05	False
OR4K1_2	OR4K1	1267.1/1064.9/1460.6/1396	0	1331.5	0	-10.38	32016	1.4213e+05	4.3664	6.3163e-06	0.99999	1.2633e-05	5.0812e-05	False
CCDC113_1	CCDC113	768.71/1610.5/1478.8/1183.9	0	1331.3	0	-10.38	1.46e+05	1.4211e+05	4.3662	6.322e-06	0.99999	1.2644e-05	5.0855e-05	False
KRTAP9-2_1	KRTAP9-2	3223.3/2573.3/3087.6/3678.2	592.89	3155.4	592.89	-2.41	2.0713e+05	3.4471e+05	4.3659	6.3304e-06	0.99999	1.2661e-05	5.0918e-05	False
KPTN_3	KPTN	2846.1/1699.9/2490.9/2830	319.01	2660.4	319.01	-3.056	3.3818e+05	2.8931e+05	4.3658	6.3327e-06	0.99999	1.2665e-05	5.0934e-05	False
NEK10_2	NEK10	1916.7/1307.5/1354/419.79	0	1330.7	0	-10.379	3.914e+05	1.4204e+05	4.3655	6.3408e-06	0.99999	1.2682e-05	5.0995e-05	False
ASAH1_3	ASAH1	1184/814.64/1183/1884.7	2732.7	1183.5	2732.7	1.2065	2.0926e+05	1.2593e+05	4.3655	0.99999	6.345e-06	1.269e-05	5.1025e-05	True
SHB_3	SHB	1399.9/1260.7/1461.2/928.72	0	1330.3	0	-10.379	62697	1.4199e+05	4.365	6.3554e-06	0.99999	1.2711e-05	5.1106e-05	False
TPRG1_1	TPRG1	1407.4/1253/1091.4/1912.1	3.0096	1330.2	3.0096	-8.3751	1.3584e+05	1.4198e+05	4.3649	6.3581e-06	0.99999	1.2716e-05	5.1124e-05	False
HCLS1_2	HCLS1	1423/1442.9/1504.8/1513.8	6.0192	1473.8	6.0192	-7.715	2033.3	1.5774e+05	4.3648	6.3625e-06	0.99999	1.2725e-05	5.1156e-05	False
TRIM59_1	TRIM59	1463.9/1153.4/1562.6/1196.1	0	1330	0	-10.378	40383	1.4196e+05	4.3647	6.3643e-06	0.99999	1.2729e-05	5.1167e-05	False
OR10S1_2	OR10S1	1305.2/1962.1/1354.6/1185.3	0	1329.9	0	-10.378	1.4059e+05	1.4195e+05	4.3647	6.3662e-06	0.99999	1.2732e-05	5.1179e-05	False
ROR1_2	ROR1	1479.5/1747.6/2573.4/1878.3	3740.9	1812.9	3740.9	1.0446	2.3268e+05	1.9512e+05	4.3646	0.99999	6.3679e-06	1.2736e-05	5.1189e-05	True
GATA4_2	GATA4	1458.4/1034.3/1201.2/2409.5	3.0096	1329.8	3.0096	-8.3747	4.287e+05	1.4194e+05	4.3645	6.3695e-06	0.99999	1.2739e-05	5.1198e-05	False
MIPEP_2	MIPEP	1581.7/1554.4/1105/664.19	0	1329.7	0	-10.378	2.0245e+05	1.4192e+05	4.3644	6.3738e-06	0.99999	1.2748e-05	5.1229e-05	False
LOC107987175_1	LOC107987175	976.37/1136.4/1522.3/1811.4	0	1329.4	0	-10.378	1.4382e+05	1.4189e+05	4.364	6.384e-06	0.99999	1.2768e-05	5.1307e-05	False
FSIP2_3	FSIP2	606.66/515/364.01/1512.4	1616.1	560.83	1616.1	1.5252	3.1614e+05	58486	4.3637	0.99999	6.4601e-06	1.292e-05	5.1852e-05	True
ACADSB_2	ACADSB	809.56/1003.6/1654.3/2206.8	0	1329	0	-10.377	4.1735e+05	1.4184e+05	4.3636	6.3972e-06	0.99999	1.2794e-05	5.1411e-05	False
C6orf136_1	C6orf136	1250.8/1407.1/1242.2/2371.4	0	1328.9	0	-10.377	3.6882e+05	1.4184e+05	4.3636	6.3979e-06	0.99999	1.2796e-05	5.1413e-05	False
DDX19A_2	DDX19A	2482.5/2250.7/2631.3/2784.7	267.85	2556.9	267.85	-3.2501	52246	2.7775e+05	4.3633	6.4044e-06	0.99999	1.2809e-05	5.1461e-05	False
LRAT_3	LRAT	4202.4/2755.5/2685.2/3581.2	601.92	3168.3	601.92	-2.3941	5.4784e+05	3.4616e+05	4.3632	6.4077e-06	0.99999	1.2815e-05	5.1484e-05	False
PHLDA3_1	PHLDA3	793.9/1282/1374.8/1851.7	0	1328.4	0	-10.377	1.8794e+05	1.4178e+05	4.363	6.4155e-06	0.99999	1.2831e-05	5.1543e-05	False
FZD7_1	FZD7	1032.2/750.79/737.12/1102	2230.1	891.5	2230.1	1.3218	35907	94136	4.3629	0.99999	6.4305e-06	1.2861e-05	5.1643e-05	True
PIGO_3	PIGO	1561.2/1691.4/1533.4/1886.9	3449	1626.3	3449	1.0841	28336	1.7453e+05	4.3628	0.99999	6.4197e-06	1.2839e-05	5.1573e-05	True
CHCHD1_1	CHCHD1	1093.5/1562.9/717.62/1804.2	0	1328.2	0	-10.376	2.3653e+05	1.4176e+05	4.3628	6.4218e-06	0.99999	1.2844e-05	5.1587e-05	False
PACSIN3_2	PACSIN3	1105.1/2149.4/1015.3/1838.7	6.0192	1471.9	6.0192	-7.7131	3.1219e+05	1.5753e+05	4.3627	6.4226e-06	0.99999	1.2845e-05	5.1589e-05	False
SUCO_3	SUCO	1590.5/1503.3/1111.5/1153	3.0096	1328.1	3.0096	-8.3728	59039	1.4175e+05	4.3627	6.4231e-06	0.99999	1.2846e-05	5.159e-05	False
SPA17_3	SPA17	1875.8/1171.3/1484.6/858.99	0	1328	0	-10.376	1.8972e+05	1.4174e+05	4.3625	6.4283e-06	0.99999	1.2857e-05	5.1629e-05	False
FAM3C_1	FAM3C	1605.5/1552.7/1103.1/823.77	0	1327.9	0	-10.376	1.4409e+05	1.4172e+05	4.3624	6.4316e-06	0.99999	1.2863e-05	5.1648e-05	False
UTP4_1	UTP4	2436.8/2765.7/1859.7/2882.5	4920.7	2601.3	4920.7	0.91938	2.2768e+05	2.827e+05	4.3622	0.99999	6.4367e-06	1.2873e-05	5.1686e-05	True
CBLN3_2	CBLN3	1305.9/2352.8/2033.3/1750.3	3861.3	1891.8	3861.3	1.0289	1.9861e+05	2.0384e+05	4.3622	0.99999	6.4383e-06	1.2877e-05	5.1694e-05	True
PPP2R5D_3	PPP2R5D	3668.6/1412.2/1774.6/2221.9	4023.8	1998.2	4023.8	1.0095	1.0778e+06	2.1563e+05	4.3621	0.99999	6.4402e-06	1.288e-05	5.1706e-05	True
STAU2_1	STAU2	2981.5/1911.9/1698.5/2379.3	4246.5	2145.6	4246.5	0.98457	3.3598e+05	2.3198e+05	4.362	0.99999	6.4431e-06	1.2886e-05	5.1725e-05	True
H4C7_3	H4C7	2701/1104.1/1550.9/685.04	0	1327.5	0	-10.376	7.9973e+05	1.4168e+05	4.362	6.4434e-06	0.99999	1.2887e-05	5.1725e-05	False
NOTCH1_3	NOTCH1	2516.5/1942.5/2125.6/1734.5	4078	2034	4078	1.0031	1.1308e+05	2.196e+05	4.3616	0.99999	6.4545e-06	1.2909e-05	5.181e-05	True
ASTL_1	ASTL	1507.5/1367.9/1285.7/1023.6	0	1326.8	0	-10.375	42651	1.4161e+05	4.3613	6.4645e-06	0.99999	1.2929e-05	5.1883e-05	False
SGO2_1	SGO2	2998.6/1866.8/1948.8/1040.1	3885.4	1907.8	3885.4	1.0258	6.4867e+05	2.0561e+05	4.3613	0.99999	6.4649e-06	1.293e-05	5.1883e-05	True
PTBP1_3	PTBP1	1744.4/2496.7/1961.8/3356.2	126.4	2229.2	126.4	-4.1297	5.4938e+05	2.4127e+05	4.3613	6.4652e-06	0.99999	1.293e-05	5.1883e-05	False
UMAD1_3	UMAD1	202.22/189.83/331.51/631.84	987.14	266.86	987.14	1.8832	49168	27280	4.3609	0.99999	6.8389e-06	1.3678e-05	5.4594e-05	True
ZNF471_3	ZNF471	2108/3125.8/3265/3448.2	5772.4	3195.4	5772.4	0.85297	4.1869e+05	3.492e+05	4.3609	0.99999	6.4774e-06	1.2955e-05	5.1977e-05	True
PPP1R27_1	PPP1R27	1310.7/1484.6/1341/726.01	3.0096	1325.8	3.0096	-8.3703	1.2848e+05	1.415e+05	4.3602	6.4967e-06	0.99999	1.2993e-05	5.2128e-05	False
NCKAP5_3	NCKAP5	1239.2/1557.8/1677/1965.3	12.038	1617.4	12.038	-6.9557	90387	1.7355e+05	4.36	6.5022e-06	0.99999	1.3004e-05	5.2169e-05	False
VAV3_1	VAV3	850.41/1577.3/1073.8/2199.6	0	1325.6	0	-10.374	3.7215e+05	1.4147e+05	4.3599	6.5046e-06	0.99999	1.3009e-05	5.2184e-05	False
CCDC196_1	CCDC196	1080.5/1794.4/1413.1/1524.6	6.0192	1468.9	6.0192	-7.7102	87662	1.572e+05	4.3595	6.5183e-06	0.99999	1.3037e-05	5.229e-05	False
NDUFB1_1	NDUFB1	673.38/1371.3/1409.9/1278.8	3.0096	1325.1	3.0096	-8.3695	1.4539e+05	1.4142e+05	4.3594	6.5215e-06	0.99999	1.3043e-05	5.2313e-05	False
DNAH3_1	DNAH3	1339.3/1353.5/1467.1/1650.4	3102.9	1410.3	3102.9	1.1371	23053	1.5076e+05	4.3592	0.99999	6.5291e-06	1.3058e-05	5.237e-05	True
CYFIP1_2	CYFIP1	1995.6/1103.2/1651.7/1603	3449	1627.3	3449	1.0832	1.3718e+05	1.7464e+05	4.359	0.99999	6.5319e-06	1.3064e-05	5.2389e-05	True
LOC107984125_3	LOC107984125	1590.5/1442.9/1206.4/1186.1	0	1324.6	0	-10.372	39282	1.4137e+05	4.3589	6.5352e-06	0.99999	1.307e-05	5.2411e-05	False
TMEM212_3	TMEM212	3292/3304.5/2721/2357	511.63	3006.5	511.63	-2.5526	2.2456e+05	3.2802e+05	4.3587	6.5431e-06	0.99999	1.3086e-05	5.2471e-05	False
RBP5_3	RBP5	548.78/858.05/701.37/251.59	1739.5	625.08	1739.5	1.4751	68471	65377	4.3586	0.99999	6.5913e-06	1.3183e-05	5.2825e-05	True
HTR1B_1	HTR1B	1224.9/932.11/1423.5/1447.7	0	1324.2	0	-10.372	62910	1.4132e+05	4.3585	6.5489e-06	0.99999	1.3098e-05	5.2515e-05	False
TTLL5_1	TTLL5	1580.3/1090.4/1557.4/532.65	0	1323.9	0	-10.372	2.6697e+05	1.4129e+05	4.3582	6.5579e-06	0.99999	1.3116e-05	5.2583e-05	False
ITGAV_2	ITGAV	1970.4/878.48/1551.6/1096.2	0	1323.9	0	-10.372	2.4004e+05	1.4129e+05	4.3581	6.5593e-06	0.99999	1.3119e-05	5.259e-05	False
LIN7C_2	LIN7C	1271.9/1460.7/1307.8/1339.9	0	1323.9	0	-10.372	7316.2	1.4129e+05	4.3581	6.5605e-06	0.99999	1.3121e-05	5.2597e-05	False
FAM111B_3	FAM111B	1106.4/1175.6/1471.6/1515.3	0	1323.6	0	-10.371	42579	1.4126e+05	4.3578	6.5689e-06	0.99999	1.3138e-05	5.266e-05	False
RALB_2	RALB	1551.7/911.68/1095.3/2175.9	0	1323.5	0	-10.371	3.3343e+05	1.4125e+05	4.3577	6.5723e-06	0.99999	1.3145e-05	5.2684e-05	False
DLGAP3_2	DLGAP3	2030.4/1296.4/1463.8/2176.6	3635.6	1747.1	3635.6	1.0568	1.8268e+05	1.8785e+05	4.3571	0.99999	6.5888e-06	1.3178e-05	5.2813e-05	True
ADAMTS17_1	ADAMTS17	1461.2/1637.8/1589.3/1369.4	3286.5	1525.2	3286.5	1.107	15058	1.634e+05	4.3571	0.99999	6.5912e-06	1.3182e-05	5.2825e-05	True
TFAP2A_1	TFAP2A	463.68/991.69/404.31/1746	1932.1	727.68	1932.1	1.4076	4.2699e+05	76420	4.357	0.99999	6.6204e-06	1.3241e-05	5.303e-05	True
ZBP1_1	ZBP1	808.2/1273.5/1372.2/1402.4	3.0096	1322.8	3.0096	-8.367	92016	1.4117e+05	4.357	6.5943e-06	0.99999	1.3189e-05	5.2846e-05	False
SQSTM1_2	SQSTM1	387.42/898.91/798.22/449.26	1736.5	623.74	1736.5	1.4757	64151	65233	4.3569	0.99999	6.6452e-06	1.329e-05	5.3207e-05	True
RANBP3L_2	RANBP3L	1556.5/1481.2/1164.2/1063.1	0	1322.7	0	-10.37	57420	1.4115e+05	4.3568	6.5993e-06	0.99999	1.3199e-05	5.2882e-05	False
CCN5_1	CCN5	1444.8/1678.6/1110.2/1406.7	3126.9	1425.8	3126.9	1.1325	54745	1.5247e+05	4.3568	0.99999	6.601e-06	1.3202e-05	5.2893e-05	True
TEN1_1	TEN1	1285.5/872.52/475.16/625.37	1971.3	748.95	1971.3	1.395	1.3113e+05	78714	4.3567	0.99999	6.6263e-06	1.3253e-05	5.307e-05	True
PAX9_2	PAX9	1424.4/1902.5/1722.5/1876.8	3716.8	1799.7	3716.8	1.0459	54444	1.9366e+05	4.3564	0.99999	6.61e-06	1.322e-05	5.2961e-05	True
COLEC10_2	COLEC10	2468.2/3192.1/4069.8/3108.9	5706.2	3150.5	5706.2	0.85672	4.3803e+05	3.4416e+05	4.3563	0.99999	6.6147e-06	1.3229e-05	5.2995e-05	True
HOXA1_2	HOXA1	1521.1/1722.9/1123.2/764.83	0	1322.2	0	-10.37	1.8345e+05	1.411e+05	4.3562	6.6162e-06	0.99999	1.3232e-05	5.3003e-05	False
OR8D2_1	OR8D2	1182.7/1461.6/1004.3/1600.8	0	1322.1	0	-10.37	72529	1.411e+05	4.3562	6.617e-06	0.99999	1.3234e-05	5.3006e-05	False
ARPP21_1	ARPP21	1224.2/955.94/1422.2/1419.7	0	1321.9	0	-10.37	54373	1.4107e+05	4.356	6.6231e-06	0.99999	1.3246e-05	5.3048e-05	False
ERVFRD-1_1	ERVFRD-1	2882.8/2703.5/2322.5/1490.8	4788.2	2513	4788.2	0.9298	4.1807e+05	2.7286e+05	4.3556	0.99999	6.634e-06	1.3268e-05	5.3128e-05	True
METTL21A_2	METTL21A	689.04/1545/1269.5/1373.7	3.0096	1321.6	3.0096	-8.3657	1.5181e+05	1.4103e+05	4.3556	6.6351e-06	0.99999	1.327e-05	5.3133e-05	False
TSPAN8_2	TSPAN8	546.06/1239.4/1403.4/2049.4	0	1321.4	0	-10.369	3.8151e+05	1.4102e+05	4.3554	6.641e-06	0.99999	1.3282e-05	5.3177e-05	False
NIBAN1_1	NIBAN1	1638.9/841.88/1282.5/1360	3.0096	1321.2	3.0096	-8.3653	1.1123e+05	1.41e+05	4.3552	6.6459e-06	0.99999	1.3292e-05	5.3209e-05	False
UBE2A_1	UBE2A	1594.6/1047/1649.1/782.8	0	1320.8	0	-10.368	1.8239e+05	1.4095e+05	4.3548	6.6601e-06	0.99999	1.332e-05	5.3319e-05	False
NAT14_3	NAT14	1022.7/1216.4/1409.9/951	2621.3	1119.5	2621.3	1.2267	43826	1.1894e+05	4.3545	0.99999	6.6717e-06	1.3343e-05	5.3408e-05	True
STK16_1	STK16	1382.9/2486.5/3738.9/3384.9	5399.2	2935.7	5399.2	0.87881	1.1534e+06	3.2009e+05	4.3543	0.99999	6.6759e-06	1.3352e-05	5.3438e-05	True
CNTNAP5_2	CNTNAP5	1493.2/1723.8/1537.3/2427.5	3452	1630.5	3452	1.0816	2.2379e+05	1.7499e+05	4.3542	0.99999	6.6773e-06	1.3355e-05	5.3446e-05	True
TEX45_2	TEX45	901.48/1284.5/1355.9/1771.9	0	1320.2	0	-10.368	1.273e+05	1.4089e+05	4.3541	6.6795e-06	0.99999	1.3359e-05	5.3459e-05	False
SLC26A6_2	SLC26A6	1320.9/658.01/1327.3/1319	0	1320	0	-10.367	1.4608e+05	1.4086e+05	4.3539	6.6882e-06	0.99999	1.3376e-05	5.3523e-05	False
SCARA5_1	SCARA5	1495.9/927/1164.2/1475.7	0	1320	0	-10.367	77967	1.4086e+05	4.3539	6.6883e-06	0.99999	1.3377e-05	5.3523e-05	False
INSM1_3	INSM1	4644.2/4869.9/4963.5/4773.7	7999.5	4821.8	7999.5	0.73021	18750	5.328e+05	4.3533	0.99999	6.7043e-06	1.3409e-05	5.3647e-05	True
BCS1L_1	BCS1L	891.26/1333/1305.9/1710.8	0	1319.5	0	-10.367	1.1229e+05	1.408e+05	4.3533	6.7048e-06	0.99999	1.341e-05	5.3648e-05	False
OR8G2P_1	OR8G2P	1593.9/1501.6/2344.6/2363.5	3975.6	1969.3	3975.6	1.0132	2.1863e+05	2.1242e+05	4.3532	0.99999	6.7069e-06	1.3414e-05	5.3661e-05	True
TMEM104_1	TMEM104	2080.1/1416.5/1805.1/737.51	12.038	1610.8	12.038	-6.9498	3.5279e+05	1.7282e+05	4.353	6.7148e-06	0.99999	1.343e-05	5.372e-05	False
MYPN_3	MYPN	1517.7/874.22/1240.2/1397.4	3.0096	1318.8	3.0096	-8.3627	83184	1.4073e+05	4.3526	6.7265e-06	0.99999	1.3453e-05	5.381e-05	False
TPRA1_1	TPRA1	1140.5/1085.3/1497/2270.8	3.0096	1318.7	3.0096	-8.3626	3.4146e+05	1.4072e+05	4.3525	6.7293e-06	0.99999	1.3459e-05	5.3829e-05	False
RAX_3	RAX	2552.6/2299.2/2122.3/2896.8	210.67	2425.9	210.67	-3.5192	1.1536e+05	2.6315e+05	4.3524	6.7321e-06	0.99999	1.3464e-05	5.3848e-05	False
PLEKHG2_2	PLEKHG2	1204.5/1091.3/1638.7/1432.6	0	1318.5	0	-10.366	60056	1.407e+05	4.3523	6.7356e-06	0.99999	1.3471e-05	5.3869e-05	False
CCDC155_3	CCDC155	1232.4/875.07/1404.7/2364.2	3.0096	1318.5	3.0096	-8.3624	4.3497e+05	1.407e+05	4.3523	6.7357e-06	0.99999	1.3471e-05	5.3869e-05	False
USP5_3	USP5	1704.9/828.26/932.13/2252.1	0	1318.5	0	-10.366	4.7016e+05	1.407e+05	4.3523	6.7363e-06	0.99999	1.3473e-05	5.387e-05	False
IRF3_2	IRF3	1059.4/1522.9/1114.1/1866.1	0	1318.5	0	-10.366	1.5016e+05	1.407e+05	4.3523	6.7369e-06	0.99999	1.3474e-05	5.3871e-05	False
STK26_3	STK26	881.73/1579.9/1349.4/1574.2	6.0192	1461.8	6.0192	-7.7032	1.2524e+05	1.5643e+05	4.3519	6.7474e-06	0.99999	1.3495e-05	5.3951e-05	False
MT1E_1	MT1E	925.31/1678.6/1760.9/957.47	0	1318.1	0	-10.365	2.0347e+05	1.4065e+05	4.3518	6.7517e-06	0.99999	1.3503e-05	5.3982e-05	False
ZNF665_1	ZNF665	1019.9/2028.5/897.68/1615.9	0	1317.9	0	-10.365	2.8637e+05	1.4064e+05	4.3516	6.7559e-06	0.99999	1.3512e-05	5.4013e-05	False
TIMM8B_1	TIMM8B	1545.6/1493.1/1142.7/1135	0	1317.9	0	-10.365	48885	1.4063e+05	4.3516	6.7568e-06	0.99999	1.3514e-05	5.4016e-05	False
FEM1C_1	FEM1C	1320.9/635.02/1433.9/1314	0	1317.5	0	-10.365	1.5977e+05	1.4058e+05	4.3511	6.772e-06	0.99999	1.3544e-05	5.4134e-05	False
SEMA4F_3	SEMA4F	1885.3/1823.4/1814.2/817.3	3743.9	1818.8	3743.9	1.0412	3.3581e+05	1.9577e+05	4.351	0.99999	6.7761e-06	1.3552e-05	5.4163e-05	True
IKBKB_2	IKBKB	2405.5/760.16/1663.4/971.13	3.0096	1317.3	3.0096	-8.361	5.781e+05	1.4056e+05	4.3509	6.7783e-06	0.99999	1.3557e-05	5.4177e-05	False
MAP10_1	MAP10	1143.9/1490.5/1025.7/1977.5	0	1317.2	0	-10.364	1.9367e+05	1.4055e+05	4.3508	6.7806e-06	0.99999	1.3561e-05	5.4191e-05	False
FOXL2NB_2	FOXL2NB	949.82/1963/1224.6/1062.4	2660.5	1143.5	2660.5	1.2175	2.4072e+05	1.2156e+05	4.3508	0.99999	6.7845e-06	1.3569e-05	5.4215e-05	True
COL8A2_1	COL8A2	1076.5/1557.8/2150.9/567.15	3.0096	1317.1	3.0096	-8.3608	4.5783e+05	1.4055e+05	4.3508	6.7832e-06	0.99999	1.3566e-05	5.4209e-05	False
NASP_3	NASP	976.37/1598.6/1035.5/1968.1	0	1317.1	0	-10.364	2.3284e+05	1.4054e+05	4.3507	6.7853e-06	0.99999	1.3571e-05	5.4218e-05	False
HOXD8_2	HOXD8	1214.7/1526.3/1480.1/1213.4	2997.5	1347.4	2997.5	1.153	28394	1.4386e+05	4.3506	0.99999	6.7901e-06	1.358e-05	5.4252e-05	True
SNX5_2	SNX5	2560.8/2844.8/2866.6/1902	349.11	2702.8	349.11	-2.9491	2.3615e+05	2.9404e+05	4.3504	6.7949e-06	0.99999	1.359e-05	5.4287e-05	False
MMP15_2	MMP15	1049.2/1329.6/1303.3/1807.8	0	1316.5	0	-10.364	1.044e+05	1.4047e+05	4.3501	6.8052e-06	0.99999	1.361e-05	5.4366e-05	False
NEURL3_3	NEURL3	2589.4/2170.7/2568.2/1728	186.59	2369.4	186.59	-3.6595	1.7959e+05	2.5686e+05	4.35	6.806e-06	0.99999	1.3612e-05	5.4369e-05	False
ATRN_2	ATRN	3441.1/1941.7/2318.6/3960	445.42	2879.9	445.42	-2.69	8.9229e+05	3.1384e+05	4.35	6.8081e-06	0.99999	1.3616e-05	5.4382e-05	False
TCAP_1	TCAP	2009.3/1239.4/1289.6/1449.9	3033.7	1369.7	3033.7	1.1466	1.4627e+05	1.4632e+05	4.3499	0.99999	6.8106e-06	1.3621e-05	5.4398e-05	True
POLD1_3	POLD1	1076.5/1556.1/815.77/1577.8	3.0096	1316.3	3.0096	-8.3599	1.4464e+05	1.4045e+05	4.3498	6.8119e-06	0.99999	1.3624e-05	5.4404e-05	False
KIAA1586_2	KIAA1586	1271.2/1361.1/917.18/1417.5	3.0096	1316.2	3.0096	-8.3598	57835	1.4044e+05	4.3497	6.8153e-06	0.99999	1.3631e-05	5.4428e-05	False
SCG2_1	SCG2	2193.1/2278.8/1851.9/2030	4189.3	2111.5	4189.3	0.9881	36227	2.2819e+05	4.3496	0.99999	6.8182e-06	1.3636e-05	5.4447e-05	True
RIMS1_2	RIMS1	647.51/1498.2/1133.6/2801.2	3.0096	1315.9	3.0096	-8.3595	9.0648e+05	1.4041e+05	4.3495	6.8239e-06	0.99999	1.3648e-05	5.4486e-05	False
MAP2K2_1	MAP2K2	505.89/1426.7/1205.1/2359.9	3.0096	1315.9	3.0096	-8.3595	5.9019e+05	1.4041e+05	4.3495	6.824e-06	0.99999	1.3648e-05	5.4486e-05	False
ATP7A_3	ATP7A	1472/1556.9/1159.6/772.73	0	1315.8	0	-10.363	1.3396e+05	1.4041e+05	4.3494	6.8261e-06	0.99999	1.3652e-05	5.45e-05	False
CDH5_3	CDH5	746.24/2128.9/1226.6/1404.6	0	1315.6	0	-10.363	3.3385e+05	1.4038e+05	4.3491	6.835e-06	0.99999	1.367e-05	5.4566e-05	False
XRCC2_2	XRCC2	1734.9/1381.6/1249.3/511.08	0	1315.4	0	-10.362	2.7722e+05	1.4036e+05	4.349	6.8394e-06	0.99999	1.3679e-05	5.4595e-05	False
CLN6_2	CLN6	1182.7/1534.8/1447.6/1161.6	0	1315.1	0	-10.362	35635	1.4033e+05	4.3486	6.8501e-06	0.99999	1.37e-05	5.4676e-05	False
MAN1A1_1	MAN1A1	3347.2/2102.6/2474.6/3771.7	463.47	2910.9	463.47	-2.6483	5.9166e+05	3.1731e+05	4.3485	6.8526e-06	0.99999	1.3705e-05	5.4692e-05	False
UTS2B_1	UTS2B	1164.3/608.64/900.28/662.75	2028.5	781.51	2028.5	1.3749	68205	82231	4.3484	0.99999	6.8794e-06	1.3759e-05	5.4888e-05	True
MLKL_2	MLKL	1327/1797/1331.9/930.15	2967.4	1329.5	2967.4	1.1578	1.2601e+05	1.419e+05	4.3483	0.99999	6.8607e-06	1.3721e-05	5.4754e-05	True
PIK3IP1_1	PIK3IP1	1785.9/843.58/1798/419.79	0	1314.8	0	-10.362	4.9282e+05	1.4029e+05	4.3482	6.8629e-06	0.99999	1.3726e-05	5.4768e-05	False
LOC107986596_2	LOC107986596	1332.5/1409.7/1296.8/662.03	0	1314.6	0	-10.362	1.4518e+05	1.4027e+05	4.3481	6.8672e-06	0.99999	1.3734e-05	5.4798e-05	False
TMEM106B_3	TMEM106B	1872.4/1546.7/1896.1/3032	3843.2	1884.3	3843.2	1.0279	4.7717e+05	2.0301e+05	4.3478	0.99999	6.8754e-06	1.3751e-05	5.486e-05	True
CD302_1	CD302	744.88/1706.7/921.73/1828	0	1314.2	0	-10.361	2.9873e+05	1.4023e+05	4.3476	6.8808e-06	0.99999	1.3762e-05	5.4895e-05	False
TTC8_3	TTC8	722.41/1535.6/1274/1354.3	3.0096	1314.1	3.0096	-8.3576	1.3414e+05	1.4022e+05	4.3475	6.8836e-06	0.99999	1.3767e-05	5.4914e-05	False
ATPSCKMT_3	ATPSCKMT	1149.3/790.8/696.82/184.74	1959.2	743.81	1959.2	1.3961	1.6047e+05	78160	4.3475	0.99999	6.9131e-06	1.3826e-05	5.5134e-05	True
ACTC1_3	ACTC1	1329.1/1282/1298.7/2454.1	0	1313.9	0	-10.361	4.3381e+05	1.4019e+05	4.3473	6.892e-06	0.99999	1.3784e-05	5.4977e-05	False
KCNN3_1	KCNN3	1419.6/1256.4/1370.9/320.59	0	1313.7	0	-10.36	3.3465e+05	1.4017e+05	4.347	6.9003e-06	0.99999	1.3801e-05	5.504e-05	False
EVI5L_1	EVI5L	1223.5/2112.8/1841.5/3835.6	3984.7	1977.1	3984.7	1.0107	1.3529e+06	2.1329e+05	4.3469	0.99999	6.9052e-06	1.381e-05	5.5075e-05	True
ZMYM6_3	ZMYM6	1194.9/1288.8/1515.8/1337.7	0	1313.3	0	-10.36	18747	1.4012e+05	4.3466	6.9143e-06	0.99999	1.3829e-05	5.514e-05	False
PPP3R2_3	PPP3R2	680.87/1393.5/912.63/1262.2	2564.2	1087.4	2564.2	1.2368	1.0669e+05	1.1544e+05	4.3463	0.99999	6.928e-06	1.3856e-05	5.5246e-05	True
SSTR1_1	SSTR1	605.98/1041.9/608.42/2661.8	2106.7	825.17	2106.7	1.3512	1.1717e+06	86951	4.346	0.99999	6.9489e-06	1.3898e-05	5.5393e-05	True
TENT2_2	TENT2	1532.6/1309.2/1316.3/887.03	3.0096	1312.7	3.0096	-8.356	76540	1.4007e+05	4.346	6.9316e-06	0.99999	1.3863e-05	5.527e-05	False
IGSF3_1	IGSF3	458.23/655.45/563.57/735.35	1706.4	609.51	1706.4	1.4837	14315	63705	4.346	0.99999	6.9882e-06	1.3976e-05	5.5669e-05	True
MUC5B_1	MUC5B	2850.1/2512/2240.6/3563.9	340.08	2681.1	340.08	-2.9752	3.4353e+05	2.9161e+05	4.3457	6.9417e-06	0.99999	1.3883e-05	5.5347e-05	False
DDX58_2	DDX58	1587.8/1179.8/1445/855.4	0	1312.4	0	-10.359	1.0662e+05	1.4003e+05	4.3456	6.9433e-06	0.99999	1.3887e-05	5.5356e-05	False
GASK1A_3	GASK1A	1679.7/1625.9/1938.4/1306.8	15.048	1652.8	15.048	-6.6873	67565	1.7745e+05	4.3456	6.9446e-06	0.99999	1.3889e-05	5.5363e-05	False
AFAP1L1_1	AFAP1L1	1336.6/1390.9/988.68/895.65	2690.6	1162.6	2690.6	1.2098	61302	1.2364e+05	4.3453	0.99999	6.9574e-06	1.3915e-05	5.5454e-05	True
SHQ1_1	SHQ1	1291.6/1819.1/1332.5/961.78	0	1312.1	0	-10.359	1.2687e+05	1.3999e+05	4.3453	6.9545e-06	0.99999	1.3909e-05	5.5435e-05	False
IGSF9B_2	IGSF9B	430.99/196.64/503.11/353.66	1267	392.33	1267	1.6888	17853	40523	4.3452	0.99999	7.1398e-06	1.428e-05	5.6769e-05	True
CNIH3_2	CNIH3	1318.2/2314.5/2466.8/2096.1	4327.8	2205.3	4327.8	0.97233	2.9308e+05	2.3861e+05	4.3451	0.99999	6.9607e-06	1.3921e-05	5.5476e-05	True
TOE1_2	TOE1	1296.4/1084.5/1327.3/2131.3	0	1311.9	0	-10.358	2.4122e+05	1.3997e+05	4.3451	6.962e-06	0.99999	1.3924e-05	5.5483e-05	False
SPATA21_1	SPATA21	1309.3/1775.7/1314.3/1190.4	0	1311.8	0	-10.358	76643	1.3997e+05	4.345	6.9631e-06	0.99999	1.3926e-05	5.5488e-05	False
TRIP13_2	TRIP13	3527.6/2986.1/3402.8/3386.4	746.37	3394.6	746.37	-2.1838	61555	3.7157e+05	4.3448	6.9687e-06	0.99999	1.3937e-05	5.5528e-05	False
TLE4_3	TLE4	1115.3/1356.9/1266.2/2003.4	3.0096	1311.6	3.0096	-8.3547	1.7374e+05	1.3994e+05	4.3447	6.9726e-06	0.99999	1.3945e-05	5.5556e-05	False
CNBD2_3	CNBD2	832.71/1416.5/1388.4/858.27	2624.3	1123.4	2624.3	1.2234	1.0364e+05	1.1936e+05	4.3446	0.99999	6.9798e-06	1.396e-05	5.5609e-05	True
DGKB_1	DGKB	657.72/1716.1/1205.1/1815	3178.1	1460.6	3178.1	1.1211	3.0026e+05	1.5629e+05	4.3444	0.99999	6.9848e-06	1.397e-05	5.5646e-05	True
KLHDC3_3	KLHDC3	1740.3/1490.5/1703/2960.8	3590.4	1721.7	3590.4	1.0599	5.2987e+05	1.8504e+05	4.3442	0.99999	6.989e-06	1.3978e-05	5.567e-05	True
ZNF641_2	ZNF641	1494.5/1414.8/1547.7/176.11	6.0192	1454.6	6.0192	-7.6961	5.4882e+05	1.5564e+05	4.3442	6.9893e-06	0.99999	1.3979e-05	5.567e-05	False
FAM91A1_2	FAM91A1	710.83/1132.1/1489.8/2070.9	0	1311	0	-10.358	3.3389e+05	1.3988e+05	4.3441	6.9919e-06	0.99999	1.3984e-05	5.5687e-05	False
SLC22A6_3	SLC22A6	1527.9/1033.4/1402.1/1219.8	3.0096	1311	3.0096	-8.3541	46900	1.3987e+05	4.3441	6.993e-06	0.99999	1.3986e-05	5.5692e-05	False
RGPD2_1	RGPD2	1679.7/838.47/1310.4/1311.1	0	1310.8	0	-10.357	1.1973e+05	1.3985e+05	4.3439	6.9993e-06	0.99999	1.3999e-05	5.5738e-05	False
STK33_2	STK33	1578.9/1432.6/1188.9/744.7	0	1310.8	0	-10.357	1.4069e+05	1.3985e+05	4.3439	7.0001e-06	0.99999	1.4e-05	5.5741e-05	False
H4C13_1	H4C13	1154.8/1704.2/1650.4/1433.3	3307.5	1541.9	3307.5	1.1006	66584	1.6523e+05	4.3438	0.99999	7.0035e-06	1.4007e-05	5.5764e-05	True
OR14I1_2	OR14I1	558.32/905.72/702.02/1488	2067.6	803.87	2067.6	1.3618	1.8301e+05	84647	4.3435	0.99999	7.0315e-06	1.4063e-05	5.5972e-05	True
OR8J3_1	OR8J3	1805/761.01/912.63/1707.9	0	1310.3	0	-10.357	2.8756e+05	1.398e+05	4.3433	7.017e-06	0.99999	1.4034e-05	5.5868e-05	False
PRKACA_2	PRKACA	1434.6/593.31/1044.6/173.24	2094.7	818.95	2094.7	1.3538	2.9926e+05	86278	4.3431	0.99999	7.0416e-06	1.4083e-05	5.6048e-05	True
LDHD_3	LDHD	1554.4/2009.8/1491.8/778.48	3277.4	1523.1	3277.4	1.105	2.6443e+05	1.6316e+05	4.3431	0.99999	7.0265e-06	1.4053e-05	5.594e-05	True
CHMP4B_3	CHMP4B	1975.9/1177.3/742.97/1442.7	0	1310	0	-10.356	2.6672e+05	1.3976e+05	4.343	7.0276e-06	0.99999	1.4055e-05	5.5945e-05	False
TLDC2_3	TLDC2	2299.3/887.84/1022.5/1596.5	0	1309.5	0	-10.356	4.4076e+05	1.3971e+05	4.3425	7.0443e-06	0.99999	1.4089e-05	5.6066e-05	False
SCT_3	SCT	1175.2/1579.9/1006.9/1443.4	0	1309.3	0	-10.356	66883	1.3969e+05	4.3423	7.0512e-06	0.99999	1.4102e-05	5.6118e-05	False
SVOP_1	SVOP	1559.9/1240.3/1378/1214.8	0	1309.1	0	-10.356	27087	1.3967e+05	4.3421	7.0562e-06	0.99999	1.4112e-05	5.6154e-05	False
AIPL1_3	AIPL1	1081.2/1473.5/1144.7/1511	3.0096	1309.1	3.0096	-8.352	48911	1.3967e+05	4.342	7.0583e-06	0.99999	1.4117e-05	5.6166e-05	False
ITPR2_2	ITPR2	1984.1/1445.4/1172.6/640.47	3.0096	1309	3.0096	-8.3519	3.1328e+05	1.3966e+05	4.342	7.0607e-06	0.99999	1.4121e-05	5.6182e-05	False
SIX1_3	SIX1	721.05/892.1/1011.4/1570.6	2329.4	951.76	2329.4	1.2904	1.4778e+05	1.0068e+05	4.3418	0.99999	7.0744e-06	1.4149e-05	5.6287e-05	True
HES7_2	HES7	1916/1774/1708.2/3019	3780	1845	3780	1.0344	4.6907e+05	1.9867e+05	4.3414	0.99999	7.0791e-06	1.4158e-05	5.6321e-05	True
SPANXN4_1	SPANXN4	2103.2/992.55/1389.1/1227.7	0	1308.4	0	-10.355	2.4817e+05	1.3959e+05	4.3413	7.0818e-06	0.99999	1.4164e-05	5.6338e-05	False
DDB2_1	DDB2	1207.2/2017.4/1947.5/1876.1	3882.4	1911.8	3882.4	1.0216	1.7006e+05	2.0606e+05	4.3411	0.99999	7.0896e-06	1.4179e-05	5.6397e-05	True
SERPINE1_3	SERPINE1	1662/1532.2/1082.3/719.54	0	1307.3	0	-10.353	1.9083e+05	1.3947e+05	4.34	7.1227e-06	0.99999	1.4245e-05	5.6656e-05	False
GIMAP8_2	GIMAP8	1419.6/1759.5/1194.7/123.64	0	1307.2	0	-10.353	5.4355e+05	1.3946e+05	4.34	7.1254e-06	0.99999	1.4251e-05	5.6671e-05	False
FOXP1_3	FOXP1	605.98/1171.3/1443/1751	0	1307.2	0	-10.353	2.4187e+05	1.3946e+05	4.34	7.1256e-06	0.99999	1.4251e-05	5.6671e-05	False
SLC28A3_3	SLC28A3	1076.5/897.21/1718/1537.6	0	1307	0	-10.353	1.4772e+05	1.3944e+05	4.3398	7.1314e-06	0.99999	1.4263e-05	5.6713e-05	False
LRRC45_3	LRRC45	997.48/1397.7/1539.2/1216.2	0	1307	0	-10.353	55402	1.3944e+05	4.3398	7.1321e-06	0.99999	1.4264e-05	5.6715e-05	False
BCL9_2	BCL9	1726.7/2520.5/1380/1515.3	3430.9	1621	3430.9	1.0813	2.9653e+05	1.7394e+05	4.3397	0.99999	7.1333e-06	1.4267e-05	5.6721e-05	True
GMNC_1	GMNC	1853.3/1766.3/1823.3/516.83	3701.8	1794.8	3701.8	1.044	5.4609e+05	1.9312e+05	4.3394	0.99999	7.1441e-06	1.4288e-05	5.6799e-05	True
CD300LB_1	CD300LB	968.2/786.55/543.42/815.86	2061.6	801.2	2061.6	1.3624	31591	84359	4.3394	0.99999	7.1652e-06	1.433e-05	5.6948e-05	True
ZNF174_2	ZNF174	1538.8/833.36/1398.2/1214.8	0	1306.5	0	-10.353	98208	1.3938e+05	4.3392	7.1495e-06	0.99999	1.4299e-05	5.6838e-05	False
ANKRD13C_1	ANKRD13C	1783.2/1593.5/1305.9/1125	6.0192	1449.7	6.0192	-7.6912	86018	1.5509e+05	4.3389	7.1605e-06	0.99999	1.4321e-05	5.6922e-05	False
SLAMF8_1	SLAMF8	1984.1/1733.1/1128.4/1413.9	3355.7	1573.5	3355.7	1.0921	1.392e+05	1.6871e+05	4.3388	0.99999	7.1626e-06	1.4325e-05	5.6935e-05	True
ZNF791_1	ZNF791	1228.3/915.93/1383.9/1434	3.0096	1306.1	3.0096	-8.3487	60234	1.3934e+05	4.3388	7.1638e-06	0.99999	1.4328e-05	5.6941e-05	False
RNASE7_1	RNASE7	512.7/1562.9/2345.9/1316.2	3142	1439.5	3142	1.1256	5.7033e+05	1.5397e+05	4.3387	0.99999	7.1682e-06	1.4336e-05	5.6968e-05	True
RESP18_2	RESP18	2325.2/1044.5/1567.2/794.3	3.0096	1305.8	3.0096	-8.3484	4.7912e+05	1.3931e+05	4.3385	7.1731e-06	0.99999	1.4346e-05	5.7003e-05	False
BIN1_1	BIN1	571.25/1064.9/1081.6/1014.3	2479.9	1039.6	2479.9	1.2535	74126	1.1023e+05	4.3382	0.99999	7.1881e-06	1.4376e-05	5.7114e-05	True
TRAPPC9_1	TRAPPC9	420.1/385.61/496.61/94.166	1288.1	402.86	1288.1	1.6745	34892	41640	4.3382	0.99999	7.3613e-06	1.4723e-05	5.8364e-05	True
IL17RD_1	IL17RD	2922.3/1364.5/2068.4/3565.4	249.79	2495.3	249.79	-3.3152	9.2942e+05	2.7089e+05	4.3382	7.1837e-06	0.99999	1.4367e-05	5.7083e-05	False
EMILIN3_3	EMILIN3	913.05/1227.5/1383.2/2111.9	0	1305.4	0	-10.351	2.7218e+05	1.3926e+05	4.338	7.1898e-06	0.99999	1.438e-05	5.7124e-05	False
GXYLT1_3	GXYLT1	1381.5/1229.2/1144.7/1390.9	0	1305.3	0	-10.351	14911	1.3926e+05	4.338	7.1906e-06	0.99999	1.4381e-05	5.7126e-05	False
HAPLN3_2	HAPLN3	1728.7/1179.8/1430.7/502.46	0	1305.3	0	-10.351	2.851e+05	1.3925e+05	4.3379	7.1937e-06	0.99999	1.4387e-05	5.7147e-05	False
TRMT61A_3	TRMT61A	3198.7/3753.1/3746.1/2455.5	797.54	3472.4	797.54	-2.1209	4.2089e+05	3.8032e+05	4.3377	7.2007e-06	0.99999	1.4401e-05	5.7199e-05	False
RSRC2_3	RSRC2	1568.7/995.1/1040.7/1828	0	1304.7	0	-10.351	1.6969e+05	1.3919e+05	4.3373	7.2132e-06	0.99999	1.4426e-05	5.7295e-05	False
RRAD_1	RRAD	1374/1069.2/1235/1534	3.0096	1304.5	3.0096	-8.347	39232	1.3917e+05	4.3371	7.2199e-06	0.99999	1.444e-05	5.7344e-05	False
AGBL2_3	AGBL2	1515.6/1270.9/984.78/2182.3	3066.8	1393.3	3066.8	1.1377	2.7315e+05	1.489e+05	4.3369	0.99999	7.2256e-06	1.4451e-05	5.7381e-05	True
SLC39A11_1	SLC39A11	1561.9/1312.6/1296.1/616.03	0	1304.4	0	-10.35	1.801e+05	1.3915e+05	4.3369	7.2251e-06	0.99999	1.445e-05	5.7381e-05	False
ANGPT1_3	ANGPT1	1135.7/1771.4/1472.9/970.41	0	1304.3	0	-10.35	1.2885e+05	1.3914e+05	4.3368	7.2271e-06	0.99999	1.4454e-05	5.7389e-05	False
ZNF775_3	ZNF775	866.07/1353.5/921.73/2182.3	2645.4	1137.6	2645.4	1.2168	4.1947e+05	1.2091e+05	4.3362	0.99999	7.2511e-06	1.4502e-05	5.7572e-05	True
MAGEA3_2	MAGEA3	3378.5/3426.2/3724/3495.6	791.52	3460.9	791.52	-2.1271	26128	3.7903e+05	4.3362	7.2488e-06	0.99999	1.4498e-05	5.7558e-05	False
FUCA2_3	FUCA2	0/234.94/55.902/0	252.8	27.951	252.8	3.132	15063	2689.1	4.3361	0.99999	1.0287e-05	2.0575e-05	7.8801e-05	True
DPP3_2	DPP3	1146.6/1144.1/1880.5/2711.4	3259.4	1513.5	3259.4	1.1061	6.1355e+05	1.6211e+05	4.336	0.99999	7.2545e-06	1.4509e-05	5.7595e-05	True
SHCBP1L_1	SHCBP1L	1071.7/2603.1/2112.6/1876.1	4005.7	1994.3	4005.7	1.0058	4.166e+05	2.152e+05	4.3359	0.99999	7.2584e-06	1.4517e-05	5.7623e-05	True
CD8A_2	CD8A	1536.1/1548.4/1738.8/2286.6	15.048	1643.6	15.048	-6.6792	1.477e+05	1.7643e+05	4.3358	7.2608e-06	0.99999	1.4522e-05	5.7637e-05	False
DOCK4_1	DOCK4	2961.8/1217.3/2570.2/999.88	3852.3	1893.7	3852.3	1.0241	9.5164e+05	2.0406e+05	4.3357	0.99999	7.2664e-06	1.4533e-05	5.7678e-05	True
CBARP_3	CBARP	1965/1266.6/1870.8/1213.4	3346.6	1568.7	3346.6	1.0927	1.5526e+05	1.6818e+05	4.3354	0.99999	7.2746e-06	1.4549e-05	5.7739e-05	True
PRSS55_2	PRSS55	932.12/1752.7/1673.1/797.17	3.0096	1302.6	3.0096	-8.3449	2.4421e+05	1.3896e+05	4.335	7.2878e-06	0.99999	1.4576e-05	5.784e-05	False
TRMT10C_3	TRMT10C	1274.6/434.13/1330.6/1547.6	3.0096	1302.6	3.0096	-8.3448	2.7194e+05	1.3895e+05	4.335	7.2892e-06	0.99999	1.4578e-05	5.7847e-05	False
GDA_3	GDA	1268.5/1079.4/1336.4/2288.7	0	1302.5	0	-10.348	3.416e+05	1.3894e+05	4.3348	7.2942e-06	0.99999	1.4588e-05	5.7883e-05	False
BLOC1S6_1	BLOC1S6	1029.5/1402.8/1210.3/1393.8	0	1302.1	0	-10.348	33762	1.389e+05	4.3344	7.3083e-06	0.99999	1.4617e-05	5.7991e-05	False
YWHAE_3	YWHAE	1538.1/1035.1/1933.2/1066	0	1302.1	0	-10.348	1.9366e+05	1.389e+05	4.3344	7.3087e-06	0.99999	1.4617e-05	5.7991e-05	False
SLC8A3_3	SLC8A3	949.14/1324.5/1367.6/1279.5	0	1302	0	-10.348	43281	1.3889e+05	4.3343	7.3101e-06	0.99999	1.462e-05	5.7998e-05	False
SPATS2L_2	SPATS2L	1771/1394.3/1393/1747.5	3349.7	1570.9	3349.7	1.0919	44674	1.6842e+05	4.3343	0.99999	7.3117e-06	1.4623e-05	5.8006e-05	True
ZNF286A_2	ZNF286A	1362.4/1591/1050.4/1083.3	2786.9	1222.8	2786.9	1.1877	68069	1.3023e+05	4.334	0.99999	7.3225e-06	1.4645e-05	5.8084e-05	True
C1orf216_2	C1orf216	2995.2/1528.8/784.57/1074.6	3.0096	1301.7	3.0096	-8.3439	1.0794e+06	1.3886e+05	4.334	7.3204e-06	0.99999	1.4641e-05	5.8071e-05	False
SMPDL3B_3	SMPDL3B	697.22/1948.5/1659.5/943.81	0	1301.7	0	-10.347	3.4661e+05	1.3885e+05	4.3339	7.3232e-06	0.99999	1.4646e-05	5.8086e-05	False
THAP3_2	THAP3	1700.1/1024.9/1578.2/779.92	3.0096	1301.6	3.0096	-8.3437	1.9469e+05	1.3884e+05	4.3338	7.3263e-06	0.99999	1.4653e-05	5.8106e-05	False
DNAH5_1	DNAH5	1436/1505.8/1166.8/987.66	3.0096	1301.4	3.0096	-8.3435	58818	1.3882e+05	4.3336	7.3334e-06	0.99999	1.4667e-05	5.8159e-05	False
SAXO2_1	SAXO2	833.39/557.56/867.12/129.39	1865.9	695.48	1865.9	1.4225	1.2932e+05	72949	4.3336	0.99999	7.3718e-06	1.4744e-05	5.842e-05	True
MUC16_3	MUC16	791.86/686.95/674.07/1009.9	1947.2	739.4	1947.2	1.3958	27654	77684	4.3334	0.99999	7.3717e-06	1.4743e-05	5.842e-05	True
RSRC2_2	RSRC2	969.56/1632.7/859.32/1955.9	0	1301.1	0	-10.347	2.8126e+05	1.3879e+05	4.3334	7.3426e-06	0.99999	1.4685e-05	5.8228e-05	False
DEPDC4_2	DEPDC4	1820.7/1363.7/1112.8/1854.6	12.038	1592.2	12.038	-6.933	1.3434e+05	1.7077e+05	4.3331	7.3501e-06	0.99999	1.47e-05	5.8283e-05	False
NDRG2_2	NDRG2	1047.9/1544.1/1153.1/1448.4	0	1300.8	0	-10.346	55597	1.3876e+05	4.333	7.355e-06	0.99999	1.471e-05	5.8319e-05	False
CASR_3	CASR	2404.8/2081.3/1477.5/1845.9	3957.6	1963.6	3957.6	1.0107	1.529e+05	2.1179e+05	4.3328	0.99999	7.3625e-06	1.4725e-05	5.837e-05	True
UPK1A_2	UPK1A	1492.5/1826.8/1524.9/978.32	3250.3	1508.7	3250.3	1.1068	1.2767e+05	1.6158e+05	4.3327	0.99999	7.3638e-06	1.4728e-05	5.8377e-05	True
CALY_1	CALY	1068.3/963.6/1532.7/2002.6	0	1300.5	0	-10.346	2.3811e+05	1.3873e+05	4.3327	7.3646e-06	0.99999	1.4729e-05	5.8378e-05	False
KLF18_2	KLF18	830.67/1502.4/1098.5/1656.9	0	1300.5	0	-10.346	1.4311e+05	1.3872e+05	4.3327	7.3658e-06	0.99999	1.4732e-05	5.8384e-05	False
PPIA_1	PPIA	1439.4/1288.8/1615.3/1461.4	3157	1450.4	3157	1.1216	17852	1.5517e+05	4.3326	0.99999	7.3674e-06	1.4735e-05	5.8393e-05	True
METTL4_2	METTL4	1443.5/1399.4/1032.9/1201.1	0	1300.3	0	-10.346	37221	1.387e+05	4.3325	7.3728e-06	0.99999	1.4746e-05	5.8424e-05	False
CARD10_1	CARD10	2220.3/1027.4/1573/465.08	3.0096	1300.2	3.0096	-8.3422	5.643e+05	1.387e+05	4.3324	7.3745e-06	0.99999	1.4749e-05	5.8434e-05	False
RNF44_2	RNF44	1028.8/1144.1/1898.1/1455.6	3.0096	1299.8	3.0096	-8.3418	1.5995e+05	1.3865e+05	4.332	7.3894e-06	0.99999	1.4779e-05	5.8548e-05	False
PEX2_1	PEX2	1178.6/1541.6/1788.9/1738.1	15.048	1639.9	15.048	-6.6759	84756	1.7602e+05	4.3318	7.394e-06	0.99999	1.4788e-05	5.858e-05	False
MYEF2_2	MYEF2	1608.2/1654.8/1679.6/1940.8	3500.1	1667.2	3500.1	1.0695	26213	1.7904e+05	4.3318	0.99999	7.3949e-06	1.479e-05	5.8583e-05	True
LURAP1_2	LURAP1	1113.9/1485.4/2060.6/643.34	0	1299.7	0	-10.345	3.5957e+05	1.3863e+05	4.3318	7.3959e-06	0.99999	1.4792e-05	5.8587e-05	False
ANXA1_3	ANXA1	780.96/1334.7/1254.5/1570.6	2904.2	1294.6	2904.2	1.165	1.1442e+05	1.3808e+05	4.3316	0.99999	7.4038e-06	1.4808e-05	5.8646e-05	True
PSMG3_1	PSMG3	373.8/602.68/453.06/20.846	1309.2	413.43	1309.2	1.6605	64360	42763	4.3316	0.99999	7.5749e-06	1.515e-05	5.9804e-05	True
MOB3C_3	MOB3C	852.45/1196.8/1669.9/1401.7	0	1299.3	0	-10.345	1.1933e+05	1.3859e+05	4.3313	7.4102e-06	0.99999	1.482e-05	5.8693e-05	False
VIPR2_3	VIPR2	1419.6/2322.2/1369.6/835.27	3066.8	1394.6	3066.8	1.1363	3.915e+05	1.4904e+05	4.3313	0.99999	7.4126e-06	1.4825e-05	5.8706e-05	True
FAM124B_3	FAM124B	1559.9/1038.5/1563.3/544.87	0	1299.2	0	-10.345	2.5823e+05	1.3858e+05	4.3313	7.4129e-06	0.99999	1.4826e-05	5.8706e-05	False
FZD6_3	FZD6	1819.3/1611.4/817.72/986.94	0	1299.2	0	-10.344	2.3243e+05	1.3858e+05	4.3312	7.414e-06	0.99999	1.4828e-05	5.8711e-05	False
CTSL_1	CTSL	1165/1568.8/1487.9/1917.8	9.0287	1528.4	9.0287	-7.2526	95666	1.6374e+05	4.3312	7.4151e-06	0.99999	1.483e-05	5.8716e-05	False
VHLL_1	VHLL	828.62/1397.7/1662.1/2821.4	3283.4	1529.9	3283.4	1.1013	7.3154e+05	1.6391e+05	4.3312	0.99999	7.4158e-06	1.4832e-05	5.8717e-05	True
GOLGA6L2_3	GOLGA6L2	2492/854.64/1779.1/191.21	2940.4	1316.9	2940.4	1.1583	1.0251e+06	1.4052e+05	4.3309	0.99999	7.4263e-06	1.4853e-05	5.8796e-05	True
ATAD3A_1	ATAD3A	2379.7/2598/2020.3/1707.9	4312.7	2200	4312.7	0.9708	1.5504e+05	2.3801e+05	4.3306	0.99999	7.4344e-06	1.4869e-05	5.8856e-05	True
SNRNP70_2	SNRNP70	1441.4/1749.3/1844.8/2290.9	30.096	1797	30.096	-5.8536	1.2497e+05	1.9337e+05	4.3305	7.4396e-06	0.99999	1.4879e-05	5.8894e-05	False
SMC1B_3	SMC1B	802.07/1508.4/1367/1229.9	0	1298.4	0	-10.344	99955	1.385e+05	4.3304	7.4406e-06	0.99999	1.4881e-05	5.8898e-05	False
SPEM2_1	SPEM2	82.386/257.07/245.71/399.66	945.01	251.39	945.01	1.9062	16871	25657	4.3303	0.99999	7.9062e-06	1.5812e-05	6.2173e-05	True
RHOD_2	RHOD	2379.7/1580.8/2663.8/1482.9	3981.7	1980.2	3981.7	1.0074	3.4456e+05	2.1363e+05	4.3303	0.99999	7.4467e-06	1.4893e-05	5.8939e-05	True
OTUD1_2	OTUD1	1346.1/1250.5/1222/1705	0	1298.3	0	-10.343	58614	1.3848e+05	4.3303	7.4468e-06	0.99999	1.4894e-05	5.8939e-05	False
CRLF2_1	CRLF2	1154.1/853.79/1442.4/1756.8	0	1298.2	0	-10.343	1.4979e+05	1.3848e+05	4.3302	7.4483e-06	0.99999	1.4897e-05	5.8947e-05	False
ESD_3	ESD	168.86/572.03/328.91/378.1	1179.8	353.5	1179.8	1.7358	27686	36411	4.3301	0.99999	7.6988e-06	1.5398e-05	6.07e-05	True
ZG16_3	ZG16	1449.6/1146.6/947.73/1932.9	0	1298.1	0	-10.343	1.9055e+05	1.3846e+05	4.3301	7.4534e-06	0.99999	1.4907e-05	5.8983e-05	False
SPACA1_3	SPACA1	3663.1/1256.4/2451.9/929.44	3789.1	1854.1	3789.1	1.0307	1.614e+06	1.9968e+05	4.33	0.99999	7.454e-06	1.4908e-05	5.8984e-05	True
ECRG4_3	ECRG4	1986.8/2710.3/1981.9/1879.7	3987.7	1984.3	3987.7	1.0065	1.7934e+05	2.1409e+05	4.3297	0.99999	7.4669e-06	1.4934e-05	5.9082e-05	True
